# Bacterial ubiquitin ligase engineered for small molecule and protein target identification

**DOI:** 10.1101/2025.03.20.644192

**Authors:** James S. Ye, Abir Majumdar, Brenden C. Park, Miles H. Black, Ting-Sung Hsieh, Adam Osinski, Kelly A. Servage, Kartik Kulkarni, Jacinth Naidoo, Neal M. Alto, Margaret M. Stratton, Dominique Alfandari, Joseph M. Ready, Krzysztof Pawłowski, Diana R. Tomchick, Vincent S. Tagliabracci

## Abstract

The *Legionella* SidE effectors ubiquitinate host proteins independently of the canonical E1-E2 cascade. Here we engineer the SidE ligases to develop a modular proximity ligation approach for the identification of targets of small molecules and proteins, which we call SidBait. We validate the method with known small molecule-protein interactions and use it to identify CaMKII as an off-target interactor of the breast cancer drug ribociclib. Structural analysis and activity assays confirm that ribociclib binds the CaMKII active site and inhibits its activity. We further customize SidBait to identify protein-protein interactions, including substrates for enzymes, and discover the F-actin capping protein (CapZ) as a target of the *Legionella* effector RavB during infection. Structural and biochemical studies indicate that RavB allosterically binds CapZ and decaps actin, thus functionally mimicking eukaryotic CapZ interacting proteins. Collectively, our results establish SidBait as a reliable tool for identifying targets of small molecules and proteins.

## Supplementary Table 1 for "Bacterial ubiquitin ligase engineered for small molecule and protein target identification"

### Sheet: description
Supplementary Table 1.
Mass spectrometry results and enrichment analysis for SidBait-alisertib. Enrichment values were calculated as SidBait-alisertib:SidBait-control peak abundance ratios. Peak abundances were determined via label-free quantitation. For hits that were detected in the sample but not the control, the missing peak abundance values were imputed as the average of the bottom 1% of values in the control.

### Sheet: alisertib-1
				Protein Ion Score			Spectral Count							Sidbait-control (1)	Sidbait-alisertib (1)
Protein FDR Confidence: Combined	Uniprot Accession	Protein Description	Exp. q-value: Combined	Sum PEP Score	Coverage [%]	# Peptides	# PSMs	# Unique Peptides	# Protein Groups	# AAs	MW [kDa]	# Peptides (by Search Engine): Sequest HT	# Razor Peptides	Abundance (Area)	Abundance (Area)	Found in Sidbait-control (1)	Found in Sidbait-alisertib (1)
High	Q13085-1	Acetyl-CoA carboxylase 1 [OS=Homo sapiens]	0	1348.65	81	159	850	1	1	2346	265.4	159	0			High	High
High	Q13085-4	Isoform 4 of Acetyl-CoA carboxylase 1 [OS=Homo sapiens]	0	1344.83	79	159	849	1	1	2383	269.8	159	207	2.6417e+11	3.10363e+11	High	Not Found
High	Q7Z6Z7	E3 ubiquitin-protein ligase HUWE1 [OS=Homo sapiens]	0	1053.85	61	176	414	176	1	4374	481.6	176	0	2.60057e+10	2.76895e+10	High	High
High	P78527	DNA-dependent protein kinase catalytic subunit [OS=Homo sapiens]	0	618.375	44	145	260	145	1	4128	468.8	145	0	6263366069	8.32136e+09	High	High
High	P11498	pyruvate carboxylase, mitochondrial [OS=Homo sapiens]	0	514.993	75	69	371	69	1	1178	129.6	69	0	1.26204e+11	1.50312e+11	High	High
High	Q09666-1	Neuroblast differentiation-associated protein AHNAK [OS=Homo sapiens]	0	512.005	45	110	190	110	1	5890	628.7	110	0	6016232233	6.37326e+09	High	High
High	Q5T4S7-2	Isoform 2 of E3 ubiquitin-protein ligase UBR4 [OS=Homo sapiens]	0	484.347	30	100	166	100	1	5204	575.6	100	0	2.56761e+09	2.84017e+09	High	High
High	Q14204	Cytoplasmic dynein 1 heavy chain 1 [OS=Homo sapiens]	0	474.152	33	108	182	108	1	4646	532.1	108	0	2.66793e+09	3.06758e+09	High	High
High	P15924-1	Desmoplakin [OS=Homo sapiens]	0	470.398	50	118	202	118	1	2871	331.6	118	0	4973129488	5.53492e+09	High	High
High	Q5SW79-1	Centrosomal protein of 170 kDa [OS=Homo sapiens]	0	442.485	66	83	178	9	1	1584	175.2	83	69	9882577793	9.11253e+09	High	High
High	O00763	Acetyl-CoA carboxylase 2 [OS=Homo sapiens]	0	433.7	47	80	212	65	1	2458	276.4	80	0	2.92219e+09	3.7208e+09	High	High
High	Q5SW79-2	Isoform 2 of Centrosomal protein of 170 kDa [OS=Homo sapiens]	0	405.029	66	77	162	3	1	1460	161.3	77	0	2.06463e+07		High	High
High	P49792	E3 SUMO-protein ligase RanBP2 [OS=Homo sapiens]	0	383.423	37	85	143	85	1	3224	358	85	0	2.57499e+09	2.75825e+09	High	High
High	P46821	microtubule-associated protein 1B [OS=Homo sapiens]	0	326.592	37	65	125	64	1	2468	270.5	65	1	4215416536	4.0907e+09	High	High
High	P05165-1	Propionyl-CoA carboxylase alpha chain, mitochondrial [OS=Homo sapiens]	0	314.652	66	45	157	45	1	728	80	45	0	46620570310	5.61019e+10	High	High
High	P52272	Heterogeneous nuclear ribonucleoprotein M [OS=Homo sapiens]	0	284.651	70	43	193	43	1	730	77.5	43	0	1.80889e+10	1.84376e+10	High	High
High	Q96RQ3	Methylcrotonoyl-CoA carboxylase subunit alpha, mitochondrial [OS=Homo sapiens]	0	274.023	63	35	194	35	1	725	80.4	35	0	4.97792e+10	5.92229e+10	High	High
High	P12270	Nucleoprotein TPR [OS=Homo sapiens]	0	251.222	30	60	101	60	1	2363	267.1	60	0	5714497210	1.40999e+09	High	High
High	O75533-1	splicing factor 3B subunit 1 [OS=Homo sapiens]	0	251.07	52	45	83	45	1	1304	145.7	45	0	2.34157e+09	2.3835e+09	High	High
High	P45974-2	Isoform Short of Ubiquitin carboxyl-terminal hydrolase 5 [OS=Homo sapiens]	0	249.459	62	37	100	35	1	835	93.2	37	2	7838226635	7.22356e+09	High	High
High	P05787-2	Isoform 2 of Keratin, type II cytoskeletal 8 [OS=Homo sapiens]	0	243.604	81	46	153	37	1	511	56.6	46	10	4.2362e+10	3.67434e+10	High	High
High	Q00341-1	Vigilin [OS=Homo sapiens]	0	241.415	50	53	107	53	1	1268	141.4	53	0	3387310257	3.45038e+09	High	High
High	Q9UQ35	serine/arginine repetitive matrix protein 2 [OS=Homo sapiens]	0	229.512	24	50	87	50	1	2752	299.4	50	0	1.67049e+09	1.50769e+09	High	High
High	Q9NR09	Baculoviral IAP repeat-containing protein 6 [OS=Homo sapiens]	0	229.43	19	52	80	52	1	4857	529.9	52	0	616911768	8.01676e+08	High	High
High	Q14008-3	Isoform 3 of Cytoskeleton-associated protein 5 [OS=Homo sapiens]	0	227.895	36	54	84	54	1	2039	226.1	54	0	1.18037e+09	1.18933e+09	High	High
High	P55196-5	Isoform 5 of Afadin [OS=Homo sapiens]	0	224.726	39	44	79	3	1	1834	207.7	44	33	1.52808e+09	1.52946e+09	High	High
High	Q07954	prolow-density lipoprotein receptor-related protein 1 [OS=Homo sapiens]	0	218.63	15	54	86	54	1	4544	504.3	54	0	1.51242e+09	1.16806e+09	High	High
High	P55196-2	Isoform 1 of Afadin [OS=Homo sapiens]	0	216.994	42	42	76	1	1	1612	181.9	42	0	74835424	8.52874e+07	High	High
High	P0DMV8	heat shock 70 kDa protein 1A [OS=Homo sapiens]	0	213.033	71	35	102	26	1	641	70	35	9	1.48732e+10	1.23739e+10	High	High
High	Q9ULT8	E3 ubiquitin-protein ligase hectd1 [OS=Homo sapiens]	0	208.388	27	47	73	47	1	2610	289.2	47	0	1.10237e+09	1.19216e+09	High	High
High	Q9UPN3-2	Isoform 2 of Microtubule-actin cross-linking factor 1, isoforms 1/2/3/5 [OS=Homo sapiens]	0	207.249	12	50	79	45	1	5430	620	50	4	675252081	6.3679e+08	High	High
High	P21333	Filamin-A [OS=Homo sapiens]	0	204.658	28	43	71	39	1	2647	280.6	43	3	1.49326e+09	1.42477e+09	High	High
High	P49750-4	Isoform 4 of YLP motif-containing protein 1 [OS=Homo sapiens]	0	203.69	30	46	81	46	1	2146	241.5	46	0	1.79926e+09	1.8391e+09	High	High
High	P05783	Keratin, type I cytoskeletal 18 [OS=Homo sapiens]	0	202.395	71	33	87	31	1	430	48	33	2	1.47555e+10	1.41391e+10	High	High
High	Q92900	Regulator of nonsense transcripts 1 [OS=Homo sapiens]	0	201.991	47	40	72	40	1	1129	124.3	40	0	2.03884e+09	2.31208e+09	High	High
High	O95714	E3 ubiquitin-protein ligase HERC2 [OS=Homo sapiens]	0	200.612	13	43	66	43	1	4834	526.9	43	0	3.44586e+08	3.52214e+08	High	High
High	O60716-1	Catenin delta-1 [OS=Homo sapiens]	0	197.802	50	37	73	37	1	968	108.1	37	0	3313489847	3.34647e+09	High	High
High	Q7Z5K2-3	Isoform 3 of Wings apart-like protein homolog [OS=Homo sapiens]	0	195.709	46	42	77	42	1	1275	142.4	42	0	1.33766e+09	1.21289e+09	High	High
High	P27816-1	Microtubule-associated protein 4 [OS=Homo sapiens]	0	194.741	51	41	74	40	1	1152	120.9	41	1	2822075361	2.00236e+09	High	High
High	Q13490-1	Baculoviral IAP repeat-containing protein 2 [OS=Homo sapiens]	0	193.232	71	33	76	33	1	618	69.9	33	0	3881288910	4.16086e+09	High	High
High	P23921	Ribonucleoside-diphosphate reductase large subunit [OS=Homo sapiens]	0	190.769	56	36	73	36	1	792	90	36	0	4.00404e+09	3.37859e+09	High	High
High	Q86VP6-1	cullin-associated nedd8-dissociated protein 1 [OS=Homo sapiens]	0	189.066	49	41	71	41	1	1230	136.3	41	0	1.49546e+09	1.51371e+09	High	High
High	O15027-1	Protein transport protein Sec16A [OS=Homo sapiens]	0	186.877	31	39	66	1	1	2179	233.4	39	0	68055104	5.24644e+07	High	High
High	P38646	Stress-70 protein, mitochondrial [OS=Homo sapiens]	0	185.818	61	35	80	35	1	679	73.6	35	0	5.61479e+09	5.31425e+09	High	High
High	O15027-5	Isoform 5 of Protein transport protein Sec16A [OS=Homo sapiens]	0	184.438	30	39	65	1	1	2201	235.6	39	29	1464212539	1.62772e+09	Not Found	High
High	O95071	E3 ubiquitin-protein ligase UBR5 [OS=Homo sapiens]	0	184.156	24	43	64	43	1	2799	309.2	43	0	7.80374e+08	8.76924e+08	High	High
High	P14625	Endoplasmin [OS=Homo sapiens]	0	183.557	47	41	80	39	1	803	92.4	41	2	6.14606e+09	6.209e+09	High	High
High	O00571	ATP-dependent RNA helicase DDX3X [OS=Homo sapiens]	0	179.938	61	36	90	35	1	662	73.2	36	0	6643229252	6.40483e+09	High	High
High	P33991	DNA replication licensing factor MCM4 [OS=Homo sapiens]	0	170.689	52	33	66	33	1	863	96.5	33	0	2.22484e+09	2.4894e+09	High	High
High	P07437	tubulin beta chain [OS=Homo sapiens]	0	170.439	80	25	86	4	1	444	49.6	25	2	1320395491	2.1779e+09	High	High
High	P23246-1	splicing factor, proline- and glutamine-rich [OS=Homo sapiens]	0	170.259	51	30	68	29	1	707	76.1	30	1	7988792458	7.76502e+09	High	High
High	O43707	Alpha-actinin-4 [OS=Homo sapiens]	0	168.887	51	34	59	23	1	911	104.8	34	10	1.85625e+09	1.75869e+09	High	High
High	Q96K76-4	Isoform 4 of Ubiquitin carboxyl-terminal hydrolase 47 [OS=Homo sapiens]	0	168.744	34	36	61	36	1	1355	154.6	36	0	1.37954e+09	1.57577e+09	High	High
High	Q13263	Transcription intermediary factor 1-beta [OS=Homo sapiens]	0	167.473	55	30	81	30	1	835	88.5	30	0	9565375291	9.83853e+09	High	High
High	P42166	Lamina-associated polypeptide 2, isoform alpha [OS=Homo sapiens]	0	166.034	68	28	51	18	1	694	75.4	28	8	1817455844	1.79549e+09	High	High
High	P68363	Tubulin alpha-1B chain [OS=Homo sapiens]	0	164.838	74	24	72	2	1	451	50.1	24	23	1.27655e+10	1.42037e+10	High	High
High	Q16555-1	Dihydropyrimidinase-related protein 2 [OS=Homo sapiens]	0	163.85	70	26	65	23	1	572	62.3	26	4	2862547673	3.03901e+09	High	High
High	P35658-5	Isoform 5 of Nuclear pore complex protein Nup214 [OS=Homo sapiens]	0	163.238	26	35	59	35	1	2093	215.3	35	0	1219997953	1.24197e+09	High	High
High	Q71U36	tubulin alpha-1A chain [OS=Homo sapiens]	0	162.281	74	24	71	2	1	451	50.1	24	0	392205132	3.99924e+08	High	High
High	P08727	Keratin, type I cytoskeletal 19 [OS=Homo sapiens]	0	158.985	79	33	72	24	1	400	44.1	33	6	3.90368e+09	3.36822e+09	High	High
High	P22314	Ubiquitin-like modifier-activating enzyme 1 [OS=Homo sapiens]	0	158.314	45	32	56	32	1	1058	117.8	32	0	1.41719e+09	1.49732e+09	High	High
High	Q7LBC6-1	Lysine-specific demethylase 3B [OS=Homo sapiens]	0	157.997	29	31	51	31	1	1761	191.5	31	0	5.00783e+08	5.71546e+08	High	High
High	P68371	Tubulin beta-4B chain [OS=Homo sapiens]	0	157.729	80	25	88	4	1	445	49.8	25	25	7319856318	8.58459e+09	High	High
High	P48634-1	Protein PRRC2A [OS=Homo sapiens]	0	157.359	28	35	60	32	1	2157	228.7	35	0	1062422622	9.65e+08	High	High
High	O95831-1	Apoptosis-inducing factor 1, mitochondrial [OS=Homo sapiens]	0	156.818	56	29	62	29	1	613	66.9	29	0	3.54929e+09	8.40092e+09	High	High
High	Q6KC79	Nipped-B-like protein [OS=Homo sapiens]	0	155.532	16	32	51	32	1	2804	315.9	32	0	5.7594e+08	5.39416e+08	High	High
High	Q14195-2	Isoform LCRMP-4 of Dihydropyrimidinase-related protein 3 [OS=Homo sapiens]	0	152.484	59	24	58	21	1	684	73.9	24	0	2192991052	2.0413e+09	High	High
High	Q9UBN7-1	histone deacetylase 6 [OS=Homo sapiens]	0	151.376	36	25	55	25	1	1215	131.3	25	0	1.34874e+09	1.52776e+09	High	High
High	Q04637-8	Isoform 8 of Eukaryotic translation initiation factor 4 gamma 1 [OS=Homo sapiens]	0	149.183	27	36	58	31	1	1600	175.5	36	4	1596310735	1.60661e+09	High	High
High	Q92841	Probable ATP-dependent RNA helicase DDX17 [OS=Homo sapiens]	0	147.23	62	37	67	30	1	729	80.2	37	8	7.47022e+09	8.22405e+09	High	High
High	P49327	Fatty acid synthase [OS=Homo sapiens]	0	147.02	19	33	49	33	1	2511	273.3	33	0	525147201	6.81541e+08	High	High
High	Q14980-1	nuclear mitotic apparatus protein 1 [OS=Homo sapiens]	0	146.487	21	32	44	32	1	2115	238.1	32	0	3.01104e+08	2.80687e+08	High	High
High	P23588	eukaryotic translation initiation factor 4B [OS=Homo sapiens]	0	142.582	42	26	67	26	1	611	69.1	26	0	1.71191e+09	1.16022e+09	High	High
High	P15170-3	Isoform 3 of Eukaryotic peptide chain release factor GTP-binding subunit ERF3A [OS=Homo sapiens]	0	141.038	52	27	55	14	1	637	68.7	27	13	3112606104	2.63627e+09	High	High
High	Q96N67-2	Isoform 2 of Dedicator of cytokinesis protein 7 [OS=Homo sapiens]	0	136.342	27	35	50	35	1	2129	241.3	35	0	4.524e+08	4.41327e+08	High	High
High	P42704	Leucine-rich PPR motif-containing protein, mitochondrial [OS=Homo sapiens]	0	134.259	32	30	47	30	1	1394	157.8	30	0	5.08869e+08	5.56055e+08	High	High
High	P46940	Ras GTPase-activating-like protein IQGAP1 [OS=Homo sapiens]	0	134.071	28	33	48	33	1	1657	189.1	33	0	6.80389e+08	6.64482e+08	High	High
High	P52701	DNA mismatch repair protein MSH6 [OS=Homo sapiens]	0	134.045	30	30	54	30	1	1360	152.7	30	0	8.14901e+08	7.72059e+08	High	High
High	Q9BVA1	Tubulin beta-2B chain [OS=Homo sapiens]	0	133.298	61	21	75	2	1	445	49.9	21	0	59326084	5.87347e+07	High	Peak Found
High	Q14152	Eukaryotic translation initiation factor 3 subunit A [OS=Homo sapiens]	0	131.491	34	40	61	40	1	1382	166.5	40	0	9.92821e+08	1.18478e+09	High	High
High	P09651-1	Heterogeneous nuclear ribonucleoprotein A1 [OS=Homo sapiens]	0	131.282	50	21	57	16	1	372	38.7	21	4	6.39424e+09	6.28129e+09	High	High
High	Q14676	Mediator of DNA damage checkpoint protein 1 [OS=Homo sapiens]	0	130.849	23	27	43	27	1	2089	226.5	27	0	9.11052e+08	9.61106e+08	High	High
High	Q99460	26S proteasome non-ATPase regulatory subunit 1 [OS=Homo sapiens]	0	130.495	46	26	43	26	1	953	105.8	26	0	5.35279e+08	5.57217e+08	High	High
High	P49593	Protein phosphatase 1F [OS=Homo sapiens]	0	130.143	76	23	49	23	1	454	49.8	23	0	3035731887	2.89899e+09	High	High
High	Q5VT52	Regulation of nuclear pre-mRNA domain-containing protein 2 [OS=Homo sapiens]	0	129.58	26	23	39	23	1	1461	155.9	23	0	7.83607e+08	8.23936e+08	High	High
High	P53992	Protein transport protein sec24c [OS=Homo sapiens]	0	129.024	33	24	61	23	1	1094	118.2	24	1	1.36127e+09	1.75845e+09	High	High
High	O60271	C-jun-amino-terminal kinase-interacting protein 4 [OS=Homo sapiens]	0	127.492	28	24	41	24	1	1321	146.1	24	0	4.81897e+08	4.62868e+08	High	High
High	Q9Y520-7	Isoform 7 of Protein PRRC2C [OS=Homo sapiens]	0	126.127	16	35	57	32	1	2898	316.9	35	3	4.93035e+08	4.87159e+08	High	High
High	Q08211	Atp-dependent rna helicase a [OS=Homo sapiens]	0	125.746	27	25	45	25	1	1270	140.9	25	0	481812683	5.59038e+08	High	High
High	Q9BTC0	Death-inducer obliterator 1 [OS=Homo sapiens]	0	125.468	22	34	54	32	1	2240	243.7	34	2	6.86792e+08	6.86521e+08	High	High
High	P11142-1	Heat shock cognate 71 kDa protein [OS=Homo sapiens]	0	124.621	49	25	46	20	1	646	70.9	25	1	1.76886e+09	2.12698e+09	High	High
High	Q9BSJ8-2	Isoform 2 of Extended synaptotagmin-1 [OS=Homo sapiens]	0	123.865	33	23	44	23	1	1114	123.9	23	0	1.09425e+09	1.33985e+09	High	High
High	Q9Y490	Talin-1 [OS=Homo sapiens]	0	123.263	19	25	36	25	1	2541	269.6	25	0	3.71242e+08	3.58732e+08	High	High
High	Q92974	Rho guanine nucleotide exchange factor 2 [OS=Homo sapiens]	0	122.444	39	26	40	26	1	986	111.5	26	0	757085939	5.92304e+08	High	High
High	Q12802-2	Isoform 2 of A-kinase anchor protein 13 [OS=Homo sapiens]	0	121.868	15	28	38	28	1	2817	307.7	28	0	3.3489e+08	2.97209e+08	High	High
High	O14974	Protein phosphatase 1 regulatory subunit 12A [OS=Homo sapiens]	0	121.826	30	26	40	26	1	1030	115.2	26	0	1.69677e+09	1.01837e+09	High	High
High	Q6P2E9-1	Enhancer of mRNA-decapping protein 4 [OS=Homo sapiens]	0	120.984	31	29	52	29	1	1401	151.6	29	0	1.42152e+09	1.18263e+09	High	High
High	Q14839-2	Isoform 2 of Chromodomain-helicase-DNA-binding protein 4 [OS=Homo sapiens]	0	120.497	19	24	37	24	1	1940	220.7	24	0	1.44603e+08	2.10504e+08	High	High
High	P22626	heterogeneous nuclear ribonucleoproteins A2/B1 [OS=Homo sapiens]	0	119.558	54	21	59	17	1	353	37.4	21	0	1547073613	1.43779e+09	High	High
High	P55072	Transitional endoplasmic reticulum ATPase [OS=Homo sapiens]	0	118.908	48	29	50	29	1	806	89.3	29	0	1400521749	1.4039e+09	High	High
High	P78347	General transcription factor II-I [OS=Homo sapiens]	0	117.98	41	30	53	30	1	998	112.3	30	0	1.41696e+09	1.43183e+09	High	High
High	Q14315	Filamin-C [OS=Homo sapiens]	0	117.761	17	28	42	23	1	2725	290.8	28	0	474360663	5.36434e+08	High	High
High	Q5VUA4	Zinc finger protein 318 [OS=Homo sapiens]	0	117.072	17	26	41	26	1	2279	251	26	0	3.0583e+08	3.46924e+08	High	High
High	P49321-3	Isoform 3 of Nuclear autoantigenic sperm protein [OS=Homo sapiens]	0	116.826	53	26	44	26	1	790	86.2	26	0	7.7884e+08	6.71634e+08	High	High
High	Q9HC35	Echinoderm microtubule-associated protein-like 4 [OS=Homo sapiens]	0	116.508	39	32	51	32	1	981	108.8	32	0	9.47357e+08	1.01316e+09	High	High
High	P68104	Elongation factor 1-alpha 1 [OS=Homo sapiens]	0	114.623	60	18	55	18	1	462	50.1	18	0	9743138803	9.63526e+09	High	High
High	P25205-2	Isoform 2 of DNA replication licensing factor MCM3 [OS=Homo sapiens]	0	113.474	45	28	46	28	1	853	95.8	28	0	1.111e+09	1.23164e+09	High	High
High	Q9UHB9	Signal recognition particle subunit SRP68 [OS=Homo sapiens]	0	113.1	52	26	49	26	1	627	70.7	26	0	9.2501e+08	9.53326e+08	High	High
High	Q01082-1	Spectrin beta chain, non-erythrocytic 1 [OS=Homo sapiens]	0	112.948	16	31	41	27	1	2364	274.4	31	4	3.18501e+08	3.22578e+08	High	High
High	Q92576-1	PHD finger protein 3 [OS=Homo sapiens]	0	112.59	18	29	47	27	1	2039	229.3	29	0	3.35364e+08	3.23118e+08	High	High
High	Q14C86-6	Isoform 6 of GTPase-activating protein and VPS9 domain-containing protein 1 [OS=Homo sapiens]	0	112.029	24	25	47	25	1	1487	166.1	25	0	1.00581e+09	9.23783e+08	High	High
High	P51610-1	Host cell factor 1 [OS=Homo sapiens]	0	111.908	19	25	43	25	1	2035	208.6	25	0	9.64733e+08	8.50026e+08	High	High
High	O94979-8	Isoform 8 of Protein transport protein Sec31A [OS=Homo sapiens]	0	111.266	25	20	39	20	1	1233	134.4	20	0	459583040	5.14939e+08	High	High
High	Q9UPU5	Ubiquitin carboxyl-terminal hydrolase 24 [OS=Homo sapiens]	0	111.077	14	27	43	27	1	2620	294.2	27	0	3.43111e+08	3.70978e+08	High	High
High	Q96AY4	Tetratricopeptide repeat protein 28 [OS=Homo sapiens]	0	110.75	15	23	33	23	1	2481	270.7	23	0	239967242	2.73718e+08	High	High
High	Q9C0C2	182 kDa tankyrase-1-binding protein [OS=Homo sapiens]	0	109.733	28	25	39	25	1	1729	181.7	25	0	724977660	5.86856e+08	High	High
High	O75122-3	Isoform 3 of CLIP-associating protein 2 [OS=Homo sapiens]	0	107.818	25	29	45	6	1	1515	165.8	29	19	5.33808e+08	4.33609e+08	High	High
High	P02545	Prelamin-A/C [OS=Homo sapiens]	0	106.565	44	24	42	22	1	664	74.1	24	1	7.3251e+08	6.51426e+08	High	High
High	Q93008-3	Probable ubiquitin carboxyl-terminal hydrolase FAF-X [OS=Homo sapiens]	0	106.37	13	26	47	26	1	2570	292.1	26	0	4.99075e+08	6.06397e+08	High	High
High	P58107	epiplakin [OS=Homo sapiens]	0	105.963	30	18	28	14	1	5090	555.3	18	0	4.45561e+08	4.0618e+08	High	High
High	Q14247-1	Src substrate cortactin [OS=Homo sapiens]	0	104.761	55	30	55	30	1	550	61.5	30	0	5822088872	4.67075e+09	High	High
High	Q13428-3	Isoform 3 of Treacle protein [OS=Homo sapiens]	0	104.678	18	21	39	21	1	1489	152.1	21	0	3.96726e+08	4.31327e+08	High	High
High	P13645	Keratin, type I cytoskeletal 10 [OS=Homo sapiens]	0	104.662	40	19	37	16	1	584	58.8	19	1	463485803	5.55314e+08	High	High
High	Q9UH99-2	Isoform 2 of SUN domain-containing protein 2 [OS=Homo sapiens]	0	104.288	38	18	32	18	1	738	82.5	18	0	410692748	4.43418e+08	High	High
High	P53582	Methionine aminopeptidase 1 [OS=Homo sapiens]	0	104.099	63	16	37	16	1	386	43.2	16	0	3.72857e+09	3.94352e+09	High	High
High	P31943	Heterogeneous nuclear ribonucleoprotein H [OS=Homo sapiens]	0	103.236	53	16	34	8	1	449	49.2	16	8	3.5711e+09	3.81098e+09	High	High
High	Q14966-1	Zinc finger protein 638 [OS=Homo sapiens]	0	102.351	20	28	34	28	1	1978	220.5	28	0	2.99046e+08	2.72649e+08	High	High
High	P61978-2	Isoform 2 of Heterogeneous nuclear ribonucleoprotein K [OS=Homo sapiens]	0	102.271	50	19	47	1	1	464	51	19	0	59859484	2.83199e+08	High	High
High	P49790	Nuclear pore complex protein Nup153 [OS=Homo sapiens]	0	101.145	25	24	40	24	1	1475	153.8	24	0	5.99087e+08	6.31379e+08	High	High
High	P42167	Lamina-associated polypeptide 2, isoforms beta/gamma [OS=Homo sapiens]	0	100.319	55	20	41	10	1	454	50.6	20	0	9.44993e+08	9.68517e+08	High	High
High	P07355-2	Isoform 2 of Annexin A2 [OS=Homo sapiens]	0	100.266	67	22	47	22	1	357	40.4	22	0	3510561060	3.34412e+09	High	High
High	Q00610-1	Clathrin heavy chain 1 [OS=Homo sapiens]	0	100.007	20	24	35	24	1	1675	191.5	24	0	1.55102e+08	2.24109e+08	High	High
High	P04264	Keratin, type II cytoskeletal 1 [OS=Homo sapiens]	0	99.317	42	23	55	16	1	644	66	23	3	5.29795e+08	1.20008e+09	High	High
High	P26599-3	Isoform 3 of Polypyrimidine tract-binding protein 1 [OS=Homo sapiens]	0	98.983	53	17	36	15	1	557	59.6	17	2	1721523716	1.52875e+09	High	High
High	Q14203-4	Isoform 4 of Dynactin subunit 1 [OS=Homo sapiens]	0	98.43	27	22	34	22	1	1253	138.7	22	0	1.99974e+09	2.9272e+09	High	High
High	P61978-3	Isoform 3 of Heterogeneous nuclear ribonucleoprotein K [OS=Homo sapiens]	0	97.183	48	19	47	1	1	440	48.5	19	17	4.1709e+09	4.41711e+09	High	High
High	Q8TC07-2	Isoform 2 of TBC1 domain family member 15 [OS=Homo sapiens]	0	96.625	36	22	41	22	1	674	77.3	22	0	1.47267e+09	2.01518e+09	High	High
High	Q8IWZ3-6	Isoform 6 of Ankyrin repeat and KH domain-containing protein 1 [OS=Homo sapiens]	0	96.384	14	25	38	14	1	2617	277	25	9	6.7043e+08	6.32031e+08	High	High
High	P60842	Eukaryotic initiation factor 4A-I [OS=Homo sapiens]	0	96.319	66	20	32	12	1	406	46.1	20	7	1183620969	1.28468e+09	High	High
High	Q15149-1	plectin [OS=Homo sapiens]	0	96.306	7	21	30	17	1	4684	531.5	21	4	3.20137e+08	3.63994e+08	High	High
High	Q9Y6Y8	SEC23-interacting protein [OS=Homo sapiens]	0	95.968	33	22	36	22	1	1000	111	22	0	5.91181e+08	6.00171e+08	High	High
High	Q12789-2	General transcription factor 3C polypeptide 1 [OS=Homo sapiens]	0	95.904	16	25	35	25	1	2109	238.7	25	0	2.88764e+08	2.866e+08	High	High
High	P35637-1	RNA-binding protein FUS [OS=Homo sapiens]	0	95.702	27	12	47	11	1	526	53.4	12	1	5.54891e+09	5.29918e+09	High	High
High	P10809	60 kDa heat shock protein, mitochondrial [OS=Homo sapiens]	0	95.583	43	19	36	19	1	573	61	19	0	680389426	8.11866e+08	High	High
High	P07900-2	Isoform 2 of Heat shock protein HSP 90-alpha [OS=Homo sapiens]	0	95.275	30	21	39	15	1	854	98.1	21	7	1.50986e+09	1.69739e+09	High	High
High	Q92945	Far upstream element-binding protein 2 [OS=Homo sapiens]	0	95.027	35	20	38	19	1	711	73.1	20	1	1.28229e+09	1.22792e+09	High	High
High	P52597	Heterogeneous nuclear ribonucleoprotein F [OS=Homo sapiens]	0	92.161	58	13	29	11	1	415	45.6	13	0	1140253743	1.13411e+09	High	High
High	P25705-1	ATP synthase subunit alpha, mitochondrial [OS=Homo sapiens]	0	92.049	48	20	32	20	1	553	59.7	20	0	1203658065	1.19758e+09	High	High
High	O75962-1	Triple functional domain protein [OS=Homo sapiens]	0	91.984	11	22	32	22	1	3097	346.7	22	0	1.1252e+09	1.11357e+09	High	High
High	O75179-1	Ankyrin repeat domain-containing protein 17 [OS=Homo sapiens]	0	91.612	12	21	36	10	1	2603	274.1	21	0	2.76258e+08	2.81654e+08	High	High
High	Q9H4A3-7	Isoform 6 of Serine/threonine-protein kinase WNK1 [OS=Homo sapiens]	0	91.575	11	24	36	19	1	2833	299.5	24	4	8.20587e+08	8.13678e+08	High	High
High	P27694	Replication protein A 70 kDa DNA-binding subunit [OS=Homo sapiens]	0	90.975	54	22	37	22	1	616	68.1	22	0	1334471256	1.5065e+09	High	High
High	P50851-1	Lipopolysaccharide-responsive and beige-like anchor protein [OS=Homo sapiens]	0	88.524	11	25	36	25	1	2863	318.9	25	0	390381705	3.69012e+08	High	High
High	Q13620	Cullin-4B [OS=Homo sapiens]	0	88.058	22	18	33	18	1	913	103.9	18	0	449106176	4.31942e+08	High	High
High	Q5JSZ5-1	Protein PRRC2B [OS=Homo sapiens]	0	87.679	13	22	33	20	1	2229	242.8	22	0	2.07465e+08	1.76858e+08	High	High
High	Q9H2G2-2	Isoform 2 of STE20-like serine/threonine-protein kinase [OS=Homo sapiens]	0	87.619	25	24	37	23	1	1204	138.9	24	1	5.23466e+08	5.008e+08	High	High
High	O75122	CLIP-associating protein 2 [OS=Homo sapiens]	0	87.561	23	24	36	1	1	1294	141	24	0	27323326		High	Not Found
High	P78371-1	T-complex protein 1 subunit beta [OS=Homo sapiens]	0	87.207	53	18	27	18	1	535	57.5	18	0	2.76914e+08	3.09681e+08	High	High
High	P08238	Heat shock protein HSP 90-beta [OS=Homo sapiens]	0	87.192	35	19	36	11	1	724	83.2	19	0	240796972	2.77563e+08	High	High
High	Q6Y7W6-1	GRB10-interacting GYF protein 2 [OS=Homo sapiens]	0	86.857	19	18	29	17	1	1299	150	18	0	3.99279e+08	3.265e+08	High	High
High	P60709	Actin, cytoplasmic 1 [OS=Homo sapiens]	0	85.477	55	15	28	6	1	375	41.7	15	8	712645741	1.51178e+09	High	High
High	Q5VZL5	Zinc finger MYM-type protein 4 [OS=Homo sapiens]	0	84.558	17	23	35	22	1	1548	172.7	23	0	2.80004e+08	2.82462e+08	High	High
High	Q86XP3-1	ATP-dependent RNA helicase DDX42 [OS=Homo sapiens]	0	82.889	28	20	33	20	1	938	102.9	20	0	2.29577e+08	2.38024e+08	High	High
High	P17844	probable ATP-dependent RNA helicase DDX5 [OS=Homo sapiens]	0	82.039	40	22	39	15	1	614	69.1	22	0	807568562	7.65585e+08	High	High
High	Q9UBC2-2	Isoform 2 of Epidermal growth factor receptor substrate 15-like 1 [OS=Homo sapiens]	0	81.536	32	19	26	19	1	910	99.5	19	0	3.12098e+08	2.51104e+08	High	High
High	Q6L8Q7-1	2',5'-phosphodiesterase 12 [OS=Homo sapiens]	0	81.249	39	19	32	19	1	609	67.3	19	0	6.30865e+08	1.3862e+09	High	High
High	Q12830-1	Nucleosome-remodeling factor subunit BPTF [OS=Homo sapiens]	0	80.666	9	21	35	21	1	3046	338.1	21	0	2.836e+08	2.61939e+08	High	High
High	Q13148-1	TAR DNA-binding protein 43 [OS=Homo sapiens]	0	80.401	50	13	27	13	1	414	44.7	13	0	1313888420	1.22598e+09	High	High
High	Q08209-2	Isoform 2 of Serine/threonine-protein phosphatase 2B catalytic subunit alpha isoform [OS=Homo sapiens]	0	80.042	50	16	27	16	1	511	57.6	16	0	657767697	6.48583e+08	High	High
High	P98175-1	RNA-binding protein 10 [OS=Homo sapiens]	0	79.87	25	17	31	17	1	930	103.5	17	0	4.69043e+08	3.7735e+08	High	High
High	Q8TEQ6	gem-associated protein 5 [OS=Homo sapiens]	0	79.862	19	20	27	20	1	1508	168.5	20	0	2.02267e+08	2.02449e+08	High	High
High	Q8N3U4-2	Isoform 2 of Cohesin subunit SA-2 [OS=Homo sapiens]	0	79.2	23	21	33	21	1	1268	145.7	21	0	2.41717e+08	3.24059e+08	High	High
High	Q8IYD1	eukaryotic peptide chain release factor GTP-binding subunit ERF3B [OS=Homo sapiens]	0	79.044	34	17	33	4	1	628	68.8	17	0	3.95712e+07	4.24643e+07	High	High
High	Q9UQ80	proliferation-associated protein 2G4 [OS=Homo sapiens]	0	78.575	49	19	33	19	1	394	43.8	19	0	1701039276	1.71901e+09	High	High
High	Q07157	Tight junction protein ZO-1 [OS=Homo sapiens]	0	78.478	17	19	28	19	1	1748	195.3	19	0	1.47635e+08	1.27724e+08	High	High
High	Q02952-1	A-kinase anchor protein 12 [OS=Homo sapiens]	0	78.383	18	18	30	18	1	1782	191.4	18	0	219027161	1.61728e+08	High	High
High	P33992	DNA replication licensing factor mcm5 [OS=Homo sapiens]	0	78.055	36	20	35	20	1	734	82.2	20	0	907973129	8.46428e+08	High	High
High	Q63HN8-4	Isoform 2 of E3 ubiquitin-protein ligase RNF213 [OS=Homo sapiens]	0	77.852	6	18	20	18	1	5256	596.1	18	0	1.47371e+08	1.91018e+08	High	High
High	O75643-1	U5 small nuclear ribonucleoprotein 200 kDa helicase [OS=Homo sapiens]	0	77.741	12	18	26	18	1	2136	244.4	18	0	1.40021e+08	1.73593e+08	High	High
High	P46379-3	Isoform 3 of Large proline-rich protein BAG6 [OS=Homo sapiens]	0	77.536	21	17	31	17	1	1162	122.3	17	0	714729423	7.56636e+08	High	High
High	P0CG47	Polyubiquitin-B [OS=Homo sapiens]	0	77.448	84	12	301	12	1	229	25.7	12	0	7.20169e+11	6.30977e+11	High	High
High	Q5H9R7-5	Isoform 5 of Serine/threonine-protein phosphatase 6 regulatory subunit 3 [OS=Homo sapiens]	0	77.117	24	15	23	15	1	879	98.4	15	0	1.82324e+08	1.98765e+08	High	High
High	O43432-3	Isoform 3 of Eukaryotic translation initiation factor 4 gamma 3 [OS=Homo sapiens]	0	76.403	16	21	32	16	1	1591	177.2	21	0	276359439	2.51e+08	High	High
High	Q96EB6	NAD-dependent protein deacetylase sirtuin-1 [OS=Homo sapiens]	0	76.285	31	15	28	15	1	747	81.6	15	0	3.0764e+08	4.73841e+08	High	High
High	Q6GQQ9-1	OTU domain-containing protein 7B [OS=Homo sapiens]	0	75.804	27	18	27	18	1	843	92.5	18	0	3.16381e+08	3.69743e+08	High	High
High	Q10567-3	Isoform C of AP-1 complex subunit beta-1 [OS=Homo sapiens]	0	75.702	23	18	32	9	1	939	103.5	18	7	5.48567e+08	5.19357e+08	High	High
High	Q8WWY3	U4/U6 small nuclear ribonucleoprotein Prp31 [OS=Homo sapiens]	0	75.535	38	14	30	14	1	499	55.4	14	0	813502552	8.11854e+08	High	High
High	P55795	heterogeneous nuclear ribonucleoprotein H2 [OS=Homo sapiens]	0	75.355	40	12	25	5	1	449	49.2	12	0	1.48312e+08	1.65195e+08	High	High
High	Q92574-1	Hamartin [OS=Homo sapiens]	0	75.317	23	18	32	18	1	1164	129.7	18	0	2.35241e+08	3.20663e+08	High	High
High	P63010-2	Isoform 2 of AP-2 complex subunit beta [OS=Homo sapiens]	0	74.833	24	17	31	8	1	951	105.6	17	0	8.41515e+07	9.02351e+07	High	High
High	P11387	DNA topoisomerase 1 [OS=Homo sapiens]	0	74.556	33	23	36	23	1	765	90.7	23	0	5.39449e+08	5.34366e+08	High	High
High	Q00839	Heterogeneous nuclear ribonucleoprotein U [OS=Homo sapiens]	0	74.301	29	21	38	2	1	825	90.5	21	15	1034375045	1.12528e+09	High	High
High	O14497	AT-rich interactive domain-containing protein 1A [OS=Homo sapiens]	0	74.261	9	16	21	13	1	2285	241.9	16	1	1.74782e+08	1.83982e+08	High	High
High	Q9BUJ2-1	Heterogeneous nuclear ribonucleoprotein U-like protein 1 [OS=Homo sapiens]	0	74.181	32	19	29	18	1	856	95.7	19	0	4.28444e+08	4.88724e+08	High	High
High	Q8WWM7-3	Isoform 3 of Ataxin-2-like protein [OS=Homo sapiens]	0	74.117	21	17	30	17	1	1097	115.5	17	0	5.58617e+08	5.10255e+08	High	High
High	Q03001-7	dystonin [OS=Homo sapiens]	0	73.527	4	21	28	15	1	7570	860.1	21	0	88473973	1.04808e+08	High	High
High	Q92616	eIF-2-alpha kinase activator GCN1 [OS=Homo sapiens]	0	73.245	10	16	22	16	1	2671	292.6	16	0	7.23273e+07	9.47659e+07	High	High
High	Q13136	Liprin-alpha-1 [OS=Homo sapiens]	0	73.094	21	19	29	19	1	1202	135.7	19	0	3.04925e+08	3.09555e+08	High	High
High	Q15648	Mediator of RNA polymerase II transcription subunit 1 [OS=Homo sapiens]	0	72.985	15	15	21	15	1	1581	168.4	15	0	1.25819e+08	1.6934e+08	High	High
High	Q7Z460-4	Isoform 4 of CLIP-associating protein 1 [OS=Homo sapiens]	0	72.355	15	17	25	12	1	1477	163	17	0	164608646	2.06185e+08	High	High
High	Q15366-2	Isoform 2 of Poly(rC)-binding protein 2 [OS=Homo sapiens]	0	71.533	56	13	29	1	1	366	38.6	13	0	49087788	7.17888e+07	High	High
High	Q96J02	E3 ubiquitin-protein ligase Itchy homolog [OS=Homo sapiens]	0	71.137	25	17	26	13	1	903	102.7	17	3	3.72545e+08	2.49992e+08	High	High
High	O00151	PDZ and LIM domain protein 1 [OS=Homo sapiens]	0	70.449	65	13	25	13	1	329	36	13	0	626556424	5.25142e+08	High	High
High	P35579-1	Myosin-9 [OS=Homo sapiens]	0	70.126	12	19	27	11	1	1960	226.4	19	6	1.60804e+08	2.03224e+08	High	High
High	Q2KHR3-1	Glutamine and serine-rich protein 1 [OS=Homo sapiens]	0	69.694	15	16	28	16	1	1735	189.9	16	0	321379891	2.76558e+08	High	High
High	Q15751	Probable E3 ubiquitin-protein ligase HERC1 [OS=Homo sapiens]	0	69.58	4	14	22	14	1	4861	531.9	14	0	5.26746e+07	5.59186e+07	High	High
High	Q04206	Transcription factor p65 [OS=Homo sapiens]	0	69.511	34	14	26	14	1	551	60.2	14	0	5.47218e+08	7.70027e+08	High	High
High	Q9P258	Protein RCC2 [OS=Homo sapiens]	0	69.492	41	17	28	17	1	522	56	17	0	1032344081	9.5979e+08	High	High
High	Q8N163-1	Cell cycle and apoptosis regulator protein 2 [OS=Homo sapiens]	0	69.276	27	17	25	17	1	923	102.8	17	0	425039346	4.78468e+08	High	High
High	Q6ZT12-4	Isoform 4 of E3 ubiquitin-protein ligase UBR3 [OS=Homo sapiens]	0	69.179	10	14	23	14	1	1917	215.8	14	0	7.3262e+07	9.69447e+07	High	High
High	Q00839-2	Isoform Short of Heterogeneous nuclear ribonucleoprotein U [OS=Homo sapiens]	0	68.829	30	20	37	1	1	806	88.9	20	0	948319	385358	High	Peak Found
High	Q15366-1	Poly(rC)-binding protein 2 [OS=Homo sapiens]	0	68.806	56	13	28	1	1	365	38.6	13	14	2125278276	2.29258e+09	Not Found	High
High	Q14157-5	Isoform 5 of Ubiquitin-associated protein 2-like [OS=Homo sapiens]	0	68.345	25	17	29	17	1	1104	116.6	17	0	722985093	4.64453e+08	High	High
High	Q8NFC6	Biorientation of chromosomes in cell division protein 1-like 1 [OS=Homo sapiens]	0	67.669	7	16	20	15	1	3051	330.3	16	1	3.92195e+09	1.60765e+09	High	High
High	Q7KZF4	staphylococcal nuclease domain-containing protein 1 [OS=Homo sapiens]	0	67.142	27	18	28	18	1	910	101.9	18	0	3.05119e+08	3.06043e+08	High	High
High	P42858	huntingtin [OS=Homo sapiens]	0	67.045	7	15	18	15	1	3142	347.4	15	0	4.03046e+07	6.10325e+07	High	High
High	Q86UE4	protein LYRIC [OS=Homo sapiens]	0	66.894	35	14	30	14	1	582	63.8	14	0	6.57568e+08	7.73212e+08	High	High
High	Q92538	Golgi-specific brefeldin A-resistance guanine nucleotide exchange factor 1 [OS=Homo sapiens]	0	66.616	13	16	24	16	1	1859	206.3	16	0	9.52626e+07	8.25767e+07	High	High
High	P42224-1	Signal transducer and activator of transcription 1-alpha/beta [OS=Homo sapiens]	0	66.536	25	14	25	14	1	750	87.3	14	0	487337810	4.91793e+08	High	High
High	Q92597	Protein NDRG1 [OS=Homo sapiens]	0	65.67	61	12	28	12	1	394	42.8	12	0	7.38297e+08	7.17958e+08	High	High
High	Q7Z2W4	zinc finger CCCH-type antiviral protein 1 [OS=Homo sapiens]	0	65.211	27	16	28	16	1	902	101.4	16	0	1.44055e+08	1.28287e+08	High	High
High	Q12955	Ankyrin-3 [OS=Homo sapiens]	0	65.06	7	16	23	16	1	4377	480.1	16	0	1.52743e+08	2.38645e+08	High	High
High	P54727	UV excision repair protein RAD23 homolog B [OS=Homo sapiens]	0	64.784	47	13	29	12	1	409	43.1	13	1	1.92903e+09	1.81255e+09	High	High
High	P13639	Elongation factor 2 [OS=Homo sapiens]	0	64.701	26	17	26	17	1	858	95.3	17	0	2.84045e+08	3.30385e+08	High	High
High	P36776	Lon protease homolog, mitochondrial [OS=Homo sapiens]	0	64.217	25	15	27	15	1	959	106.4	15	0	265749450	2.73807e+08	High	High
High	Q14160-3	Isoform 3 of Protein scribble homolog [OS=Homo sapiens]	0	63.907	12	13	21	13	1	1655	177.6	13	0	173409057	2.20422e+08	High	High
High	P12956	X-ray repair cross-complementing protein 6 [OS=Homo sapiens]	0	63.597	30	13	20	13	1	609	69.8	13	0	151145360	2.09496e+08	High	High
High	P35580-4	Isoform 4 of Myosin-10 [OS=Homo sapiens]	0	63.136	10	15	22	8	1	2007	232.4	15	0	6.65851e+07	6.99007e+07	High	High
High	P13010	X-ray repair cross-complementing protein 5 [OS=Homo sapiens]	0	62.381	27	13	22	13	1	732	82.7	13	0	1.97619e+08	1.93892e+08	High	High
High	P49959-3	Isoform 3 of Double-strand break repair protein MRE11 [OS=Homo sapiens]	0	61.547	28	14	20	14	1	711	81	14	0	463675165	4.94917e+08	High	High
High	Q9Y230	RuvB-like 2 [OS=Homo sapiens]	0	61.402	42	15	25	15	1	463	51.1	15	0	3.35824e+08	3.23531e+08	High	High
High	P25054-1	Adenomatous polyposis coli protein [OS=Homo sapiens]	0	61.132	7	12	13	12	1	2843	311.5	12	0	11137814	1.52853e+07	High	High
High	P20020	Plasma membrane calcium-transporting ATPase 1 [OS=Homo sapiens]	0	61.05	16	13	22	13	1	1258	138.7	13	0	2.1491e+08	2.02193e+08	High	High
High	Q9UI12-1	V-type proton ATPase subunit H [OS=Homo sapiens]	0	60.815	37	11	15	11	1	483	55.8	11	0	1.97111e+08	2.4325e+08	High	High
High	Q6P2Q9	Pre-mRNA-processing-splicing factor 8 [OS=Homo sapiens]	0	60.543	9	13	19	13	1	2335	273.4	13	0	9.73039e+07	9.10774e+07	High	High
High	Q14103-3	Isoform 3 of Heterogeneous nuclear ribonucleoprotein D0 [OS=Homo sapiens]	0	60.472	42	13	23	3	1	306	32.8	13	9	1.25382e+09	1.37193e+09	High	High
High	Q70CQ2	Ubiquitin carboxyl-terminal hydrolase 34 [OS=Homo sapiens]	0	60.323	7	14	17	14	1	3546	404	14	0	3.31134e+07	6.01925e+07	High	High
High	Q9BQ52-1	Zinc phosphodiesterase ELAC protein 2 [OS=Homo sapiens]	0	59.927	32	14	20	14	1	826	92.2	14	0	184550037	1.64307e+08	High	High
High	Q9UNF1	Melanoma-associated antigen D2 [OS=Homo sapiens]	0	59.72	35	15	25	14	1	606	64.9	15	0	346698024	3.62541e+08	High	High
High	O14965	Aurora kinase A [OS=Homo sapiens]	0	59.63	50	14	16	14	1	403	45.8	14	0	4661127	1.95065e+09	Peak Found	High
High	Q9Y4E8	ubiquitin carboxyl-terminal hydrolase 15 [OS=Homo sapiens]	0	58.981	18	12	15	11	1	981	112.3	12	0	368606421	5.33233e+08	High	High
High	P12814-4	Isoform 4 of Alpha-actinin-1 [OS=Homo sapiens]	0	58.862	18	13	20	2	1	930	107.1	13	0			High	High
High	Q12888-2	Isoform 2 of TP53-binding protein 1 [OS=Homo sapiens]	0	58.549	11	11	17	11	1	1977	214	11	0	9.00388e+07	8.13448e+07	High	High
High	O94973-2	Isoform 2 of AP-2 complex subunit alpha-2 [OS=Homo sapiens]	0	58.526	22	13	19	7	1	940	104	13	6	192486184	2.22837e+08	High	High
High	P51617	interleukin-1 receptor-associated kinase 1 [OS=Homo sapiens]	0	58.502	21	10	14	10	1	712	76.5	10	0	156092066	1.9315e+08	High	High
High	Q9BPU6	Dihydropyrimidinase-related protein 5 [OS=Homo sapiens]	0	58.331	38	13	20	13	1	564	61.4	13	0	1102022904	9.98284e+08	High	High
High	P09874	Poly [ADP-ribose] polymerase 1 [OS=Homo sapiens]	0	58.165	22	16	23	16	1	1014	113	16	0	195817511	1.5731e+08	High	High
High	O96017-9	Isoform 9 of Serine/threonine-protein kinase Chk2 [OS=Homo sapiens]	0	58.054	28	12	20	12	1	586	65.4	12	0	576616895	6.12899e+08	High	High
High	Q9NQC3-2	Isoform 2 of Reticulon-4 [OS=Homo sapiens]	0	57.998	39	9	19	9	1	373	40.3	9	0	1.04037e+09	9.4924e+08	High	High
High	Q96KG9	N-terminal kinase-like protein [OS=Homo sapiens]	0	57.839	24	13	21	13	1	808	89.6	13	0	1.16488e+08	1.83784e+08	High	High
High	Q9NP61-1	ADP-ribosylation factor GTPase-activating protein 3 [OS=Homo sapiens]	0	57.124	33	15	25	14	1	516	56.9	15	1	6.55878e+08	5.80961e+08	High	High
High	O95487-3	Isoform 3 of Protein transport protein Sec24B [OS=Homo sapiens]	0	57.114	19	14	22	12	1	1298	140.3	14	1	1.97837e+08	2.34656e+08	High	High
High	O15042	U2 snRNP-associated SURP motif-containing protein [OS=Homo sapiens]	0	56.579	22	20	26	20	1	1029	118.2	20	0	194707081	1.7498e+08	High	High
High	Q14240-2	Isoform 2 of Eukaryotic initiation factor 4A-II [OS=Homo sapiens]	0	56.571	44	12	22	4	1	408	46.5	12	0	1.6765e+07	2.44325e+07	High	High
High	Q14669-3	Isoform 3 of E3 ubiquitin-protein ligase TRIP12 [OS=Homo sapiens]	0	56.552	11	12	15	12	1	2040	225.4	12	0	5.30261e+07	9.52866e+07	High	High
High	Q15365	Poly(RC)-binding protein 1 [OS=Homo sapiens]	0	56.423	46	11	23	6	1	356	37.5	11	0	532221061	6.19548e+08	High	High
High	Q15293	Reticulocalbin-1 [OS=Homo sapiens]	0	55.263	43	11	19	11	1	331	38.9	11	0	1.17707e+09	1.15728e+09	High	High
High	Q6JQN1	Acyl-CoA dehydrogenase family member 10 [OS=Homo sapiens]	0	54.623	17	12	12	12	1	1059	118.8	12	0	8.44661e+06	3.81248e+08	Peak Found	High
High	P35527	Keratin, type I cytoskeletal 9 [OS=Homo sapiens]	0	54.589	29	12	18	11	1	623	62	12	0	5.61782e+07	1.65578e+08	High	High
High	Q14671-3	Isoform 3 of Pumilio homolog 1 [OS=Homo sapiens]	0	54.58	16	14	23	9	1	1188	126.6	14	5	4.20799e+08	7.07204e+08	High	High
High	P50747	biotin--protein ligase [OS=Homo sapiens]	0	54.377	25	13	19	13	1	726	80.7	13	0	8.47783e+07	7.94708e+07	High	High
High	Q86V81	THO complex subunit 4 [OS=Homo sapiens]	0	54.053	39	8	18	8	1	257	26.9	8	0	2995630712	2.74681e+09	High	High
High	Q04323-1	UBX domain-containing protein 1 [OS=Homo sapiens]	0	53.959	57	11	16	11	1	297	33.3	11	0	3.27829e+08	4.94352e+08	High	High
High	Q8N684-3	Isoform 3 of Cleavage and polyadenylation specificity factor subunit 7 [OS=Homo sapiens]	0	53.716	26	10	16	10	1	514	56.3	10	0	15658584339	1.37825e+10	High	High
High	Q13283	Ras GTPase-activating protein-binding protein 1 [OS=Homo sapiens]	0	53.441	35	10	20	10	1	466	52.1	10	0	5.93947e+08	5.16428e+08	High	High
High	P42566-1	epidermal growth factor receptor substrate 15 [OS=Homo sapiens]	0	53.181	20	15	18	15	1	896	98.6	15	0	182891171	1.48058e+08	High	High
High	Q9NW82	WD repeat-containing protein 70 [OS=Homo sapiens]	0	52.84	28	14	21	14	1	654	73.2	14	0	3.40684e+08	3.80644e+08	High	High
High	Q8WXH0-2	Isoform 2 of Nesprin-2 [OS=Homo sapiens]	0	52.671	3	16	19	16	1	6907	798.4	16	0	5.13547e+07	5.50996e+07	High	High
High	Q8N8S7	Protein enabled homolog [OS=Homo sapiens]	0	52.466	31	16	25	16	1	591	66.5	16	0	565629902	5.79589e+08	High	High
High	Q9NTZ6	RNA-binding protein 12 [OS=Homo sapiens]	0	52.385	19	13	25	13	1	932	97.3	13	0	3.86636e+08	5.31984e+08	High	High
High	Q9H0C8	Integrin-linked kinase-associated serine/threonine phosphatase 2C [OS=Homo sapiens]	0	52.325	34	13	19	13	1	392	42.9	13	0	4.05319e+08	5.38786e+08	High	High
High	Q7Z3T8	Zinc finger FYVE domain-containing protein 16 [OS=Homo sapiens]	0	52.179	14	13	21	13	1	1539	168.8	13	0	1.91599e+08	1.95118e+08	High	High
High	Q9UDY2-7	Isoform 7 of Tight junction protein ZO-2 [OS=Homo sapiens]	0	52.025	16	16	26	16	1	1221	137.3	16	0	2.45322e+08	2.55211e+08	High	High
High	Q05397-5	Isoform 5 of Focal adhesion kinase 1 [OS=Homo sapiens]	0	51.862	18	13	16	13	1	1065	120.8	13	0	21399731	2.61953e+08	High	High
High	P19525	interferon-induced, double-stranded RNA-activated protein kinase [OS=Homo sapiens]	0	51.772	30	12	20	12	1	551	62.1	12	0	4.24352e+08	4.68259e+08	High	High
High	Q9UJ41-1	Rab5 GDP/GTP exchange factor [OS=Homo sapiens]	0	51.369	21	10	17	10	1	708	79.3	10	0	234343308	2.67443e+08	High	High
High	Q8TEW0	Partitioning defective 3 homolog [OS=Homo sapiens]	0	51.346	13	13	18	13	1	1356	151.3	13	0	154937093	1.40593e+08	High	High
High	P49736	DNA replication licensing factor mcm2 [OS=Homo sapiens]	0	51.273	20	15	24	15	1	904	101.8	15	0	3.33251e+08	3.51974e+08	High	High
High	Q4V328	GRIP1-associated protein 1 [OS=Homo sapiens]	0	51.197	23	12	17	12	1	841	95.9	12	0	94331390	1.12031e+08	High	High
High	Q92793-1	CREB-binding protein [OS=Homo sapiens]	0	51.127	7	14	23	8	1	2442	265.2	14	6	9.5221e+07	1.70248e+08	High	High
High	Q5T5Y3-3	Isoform 3 of Calmodulin-regulated spectrin-associated protein 1 [OS=Homo sapiens]	0	50.985	13	13	15	13	1	1613	179.2	13	0	1.26567e+08	7.81048e+07	High	High
High	Q14677-3	Isoform 3 of Clathrin interactor 1 [OS=Homo sapiens]	0	50.949	21	11	15	11	1	643	70.3	11	0	1.30036e+08	1.51123e+08	High	High
High	P18615-3	Isoform 2 of Negative elongation factor E [OS=Homo sapiens]	0	50.778	32	8	15	8	1	387	43.9	8	0	2.10417e+08	2.27925e+08	High	High
High	Q8IWS0-1	PHD finger protein 6 [OS=Homo sapiens]	0	50.652	42	11	20	11	1	365	41.3	11	0	3.58617e+08	3.88826e+08	High	High
High	Q8IXH7	Negative elongation factor C/D [OS=Homo sapiens]	0	50.606	30	12	17	12	1	590	66.2	12	0	1.40115e+08	1.23428e+08	High	High
High	Q9NTI5	Sister chromatid cohesion protein PDS5 homolog B [OS=Homo sapiens]	0	50.417	14	14	18	11	1	1447	164.6	14	2	1.17645e+08	9.87223e+07	High	High
High	Q86X55	Histone-arginine methyltransferase CARM1 [OS=Homo sapiens]	0	50.297	23	11	17	11	1	608	65.8	11	0	5.42558e+08	4.08758e+08	High	High
High	Q8IY67-2	Isoform 2 of Ribonucleoprotein PTB-binding 1 [OS=Homo sapiens]	0	50.24	33	10	15	10	1	739	77.8	10	0	175259474	2.5739e+08	High	High
High	Q9UKG1	DCC-interacting protein 13-alpha [OS=Homo sapiens]	0	50.233	22	8	15	8	1	709	79.6	8	0	1.15371e+08	9.83702e+07	High	High
High	Q8IZH2-1	5'-3' exoribonuclease 1 [OS=Homo sapiens]	0	49.134	9	12	19	12	1	1706	194	12	0	2.60399e+08	4.86559e+08	High	High
High	Q68CZ2-1	Tensin-3 [OS=Homo sapiens]	0	49.087	11	9	14	9	1	1445	155.2	9	0	72052989	1.46692e+08	High	High
High	Q5T8P6-2	Isoform 2 of RNA-binding protein 26 [OS=Homo sapiens]	0	48.909	17	14	22	13	1	983	111	14	0	572232522	6.85719e+08	High	High
High	O95817	BAG family molecular chaperone regulator 3 [OS=Homo sapiens]	0	48.657	28	12	16	12	1	575	61.6	12	0	1.25672e+08	2.05998e+08	High	High
High	O00273-1	DNA fragmentation factor subunit alpha [OS=Homo sapiens]	0	48.639	46	10	15	10	1	331	36.5	10	0	218756808	1.7197e+08	High	High
High	Q8N6H7	ADP-ribosylation factor GTPase-activating protein 2 [OS=Homo sapiens]	0	47.754	27	12	22	11	1	521	56.7	12	0	358888831	2.71967e+08	High	High
High	P62829	60S ribosomal protein L23 [OS=Homo sapiens]	0	47.663	66	10	31	10	1	140	14.9	10	0	4479396898	4.20077e+09	High	High
High	Q96GX9-1	Methylthioribulose-1-phosphate dehydratase [OS=Homo sapiens]	0	47.662	51	12	22	12	1	242	27.1	12	0	4.49788e+09	6.55709e+09	High	High
High	Q9H0D6-1	5'-3' exoribonuclease 2 [OS=Homo sapiens]	0	47.576	15	11	18	11	1	950	108.5	11	0	9.3966e+07	1.34923e+08	High	High
High	O95819-3	Isoform 3 of Mitogen-activated protein kinase kinase kinase kinase 4 [OS=Homo sapiens]	0	47.537	15	14	18	14	1	1319	150.8	14	0	1.05738e+08	6.52046e+07	High	High
High	Q9H3S7	Tyrosine-protein phosphatase non-receptor type 23 [OS=Homo sapiens]	0	47.465	8	10	15	10	1	1636	178.9	10	0	9.06002e+07	1.34523e+08	High	High
High	Q9NQW6	Anillin [OS=Homo sapiens]	0	47.289	12	11	19	11	1	1124	124.1	11	0	2.22549e+08	1.85918e+08	High	High
High	O75376-1	Nuclear receptor corepressor 1 [OS=Homo sapiens]	0	47.07	9	15	24	13	1	2440	270	15	2	1.13672e+08	1.13936e+08	High	High
High	P27708	CAD protein [OS=Homo sapiens]	0	47.03	11	15	18	15	1	2225	242.8	15	0	53578234	7.2178e+07	High	High
High	Q02790	Peptidyl-prolyl cis-trans isomerase FKBP4 [OS=Homo sapiens]	0	46.819	35	13	19	13	1	459	51.8	13	0	4.8647e+08	8.87177e+08	High	High
High	P78344-1	Eukaryotic translation initiation factor 4 gamma 2 [OS=Homo sapiens]	0	46.795	15	12	18	12	1	907	102.3	12	0	2.49262e+08	3.17758e+08	High	High
High	Q01844-5	Isoform 5 of RNA-binding protein EWS [OS=Homo sapiens]	0	46.669	16	10	19	10	1	661	68.9	10	0	967712502	1.04587e+09	High	High
High	Q14444-1	Caprin-1 [OS=Homo sapiens]	0	46.538	17	12	22	12	1	709	78.3	12	0	756027610	6.33082e+08	High	High
High	O95202-1	LETM1 and EF-hand domain-containing protein 1, mitochondrial [OS=Homo sapiens]	0	46.506	22	12	17	12	1	739	83.3	12	0	2.90323e+08	3.32652e+08	High	High
High	P62633-4	Isoform 4 of Cellular nucleic acid-binding protein [OS=Homo sapiens]	0	46.493	55	9	18	1	1	178	19.6	9	0	25770646	1.98378e+07	High	High
High	O60749	Sorting nexin-2 [OS=Homo sapiens]	0	46.382	24	12	21	10	1	519	58.4	12	1	3.59585e+08	4.0235e+08	High	High
High	Q04695	Keratin, type I cytoskeletal 17 [OS=Homo sapiens]	0	46.166	31	12	21	5	1	432	48.1	12	1	53141489	8.64858e+07	High	High
High	Q07666	KH domain-containing, RNA-binding, signal transduction-associated protein 1 [OS=Homo sapiens]	0	46.139	22	11	25	11	1	443	48.2	11	0	838135549	6.37686e+08	High	High
High	Q9NXV6	CDKN2A-interacting protein [OS=Homo sapiens]	0	46.066	29	13	21	13	1	580	61.1	13	0	2.35148e+08	2.53932e+08	High	High
High	P62633-1	Cellular nucleic acid-binding protein [OS=Homo sapiens]	0	45.794	55	9	18	1	1	177	19.5	9	7	5.65768e+08	3.07529e+08	High	High
High	P43243	Matrin-3 [OS=Homo sapiens]	0	45.733	15	7	13	7	1	847	94.6	7	0	1.65065e+08	1.96085e+08	High	High
High	P55884-2	Isoform 2 of Eukaryotic translation initiation factor 3 subunit B [OS=Homo sapiens]	0	45.483	15	10	19	10	1	873	99	10	0	235896024	2.88149e+08	High	High
High	Q9Y5S2	Serine/threonine-protein kinase MRCK beta [OS=Homo sapiens]	0	45.37	8	9	13	9	1	1711	194.2	9	0	8.06891e+07	8.41193e+07	High	High
High	Q96T51	RUN and FYVE domain-containing protein 1 [OS=Homo sapiens]	0	45.273	22	12	20	12	1	708	79.8	12	0	1.64804e+08	1.95809e+08	High	High
High	Q9UHB6	LIM domain and actin-binding protein 1 [OS=Homo sapiens]	0	44.701	17	10	14	10	1	759	85.2	10	0	9.50641e+07	7.30623e+07	High	High
High	Q86V48-1	Leucine zipper protein 1 [OS=Homo sapiens]	0	44.506	18	15	19	15	1	1076	120.2	15	0	1.21137e+08	1.02381e+08	High	High
High	O43809	Cleavage and polyadenylation specificity factor subunit 5 [OS=Homo sapiens]	0	44.472	66	9	16	9	1	227	26.2	9	0	535347758	6.08216e+08	High	High
High	P54886	delta-1-pyrroline-5-carboxylate synthase [OS=Homo sapiens]	0	44.441	14	9	15	9	1	795	87.2	9	0	9.80448e+07	7.86702e+07	High	High
High	B5ME19	eukaryotic translation initiation factor 3 subunit C-like protein [OS=Homo sapiens]	0	44.4	17	13	18	13	1	914	105.4	13	0	1.96976e+08	2.27688e+08	High	High
High	Q9BXP5	serrate RNA effector molecule homolog [OS=Homo sapiens]	0	44.382	20	14	19	14	1	876	100.6	14	0	2.3594e+08	2.65332e+08	High	High
High	O94925-3	Isoform 3 of Glutaminase kidney isoform, mitochondrial [OS=Homo sapiens]	0	44.23	22	9	15	9	1	598	65.4	9	0	83993554	9.04701e+07	High	High
High	Q15637-5	Isoform 5 of Splicing factor 1 [OS=Homo sapiens]	0	44.051	18	8	17	8	1	673	71.7	8	0	621673915	7.96183e+08	High	High
High	P14618	Pyruvate kinase PKM [OS=Homo sapiens]	0	43.963	33	11	16	11	1	531	57.9	11	0	1.23199e+08	5.33974e+07	High	High
High	P68032	Actin, alpha cardiac muscle 1 [OS=Homo sapiens]	0	43.723	34	11	17	2	1	377	42	11	0	42382876	1.74061e+08	High	High
High	Q04726	Transducin-like enhancer protein 3 [OS=Homo sapiens]	0	43.723	20	11	19	7	1	772	83.4	11	4	1.93367e+08	1.87542e+08	High	High
High	Q9C0C9	(E3-independent) E2 ubiquitin-conjugating enzyme [OS=Homo sapiens]	0	43.69	12	11	19	11	1	1292	141.2	11	0	1.95233e+08	1.86372e+08	High	High
High	Q13151	Heterogeneous nuclear ribonucleoprotein A0 [OS=Homo sapiens]	0	43.434	46	10	21	9	1	305	30.8	10	0	784911267	9.22218e+08	High	High
High	Q3YEC7-1	Rab-like protein 6 [OS=Homo sapiens]	0	43.027	20	12	21	12	1	729	79.5	12	0	3.34778e+08	4.2371e+08	High	High
High	Q14103-4	Isoform 4 of Heterogeneous nuclear ribonucleoprotein D0 [OS=Homo sapiens]	0	42.782	38	11	19	1	1	287	30.7	11	0			Not Found	High
High	Q6P996-1	Pyridoxal-dependent decarboxylase domain-containing protein 1 [OS=Homo sapiens]	0	42.509	24	11	15	11	1	788	86.7	11	0	9.07601e+07	1.10218e+08	High	High
High	Q15424-3	Isoform 3 of Scaffold attachment factor B1 [OS=Homo sapiens]	0	42.489	16	13	18	7	1	917	102.8	13	5	2.58303e+08	2.32e+08	High	High
High	P42694	Probable helicase with zinc finger domain [OS=Homo sapiens]	0	42.429	7	10	16	10	1	1942	218.8	10	0	8.28112e+07	9.6499e+07	High	High
High	Q8NCA5	protein FAM98A [OS=Homo sapiens]	0	42.338	24	6	10	6	1	519	55.4	6	0	102788359	1.20707e+08	High	High
High	Q99700-1	Ataxin-2 [OS=Homo sapiens]	0	42.063	11	10	14	10	1	1313	140.2	10	0	1.01398e+08	1.32121e+08	High	High
High	Q9H910-3	Isoform 3 of Jupiter microtubule associated homolog 2 [OS=Homo sapiens]	0	42.056	63	10	18	10	1	218	23	10	0	427414422	4.12656e+08	High	High
High	Q9HAU0-6	Isoform 6 of Pleckstrin homology domain-containing family A member 5 [OS=Homo sapiens]	0	42.021	11	9	11	9	1	1282	146.8	9	0	51714859	8.14889e+07	High	High
High	Q15942	Zyxin [OS=Homo sapiens]	0	41.787	26	9	13	9	1	572	61.2	9	0	2.13873e+08	2.09887e+08	High	High
High	Q9UNF0	Protein kinase C and casein kinase substrate in neurons protein 2 [OS=Homo sapiens]	0	41.758	27	12	16	12	1	486	55.7	12	0	1.99519e+08	1.52394e+08	High	High
High	O95486-1	Protein transport protein Sec24A [OS=Homo sapiens]	0	41.653	13	11	16	9	1	1093	119.7	11	0	1.26987e+08	1.12482e+08	High	High
High	Q9UIA9	exportin-7 [OS=Homo sapiens]	0	41.602	16	10	14	10	1	1087	123.8	10	0	37842856	3.70508e+07	High	High
High	P54725-1	UV excision repair protein RAD23 homolog A [OS=Homo sapiens]	0	41.456	45	9	15	8	1	363	39.6	9	0	2.7079e+08	2.14582e+08	High	High
High	P17066	Heat shock 70 kDa protein 6 [OS=Homo sapiens]	0	41.27	18	9	20	1	1	643	71	9	0			Not Found	High
High	Q8TF05	Serine/threonine-protein phosphatase 4 regulatory subunit 1 [OS=Homo sapiens]	0	41.208	12	8	12	8	1	950	106.9	8	0	2.91522e+07	4.9922e+07	High	High
High	O95155-4	Isoform 4 of Ubiquitin conjugation factor E4 B [OS=Homo sapiens]	0	41.101	15	12	17	12	1	1353	151.5	12	0	1.00731e+08	8.05693e+07	High	High
High	Q9Y618-1	Nuclear receptor corepressor 2 [OS=Homo sapiens]	0	40.904	7	12	18	10	1	2525	274.6	12	0	5.04058e+07	4.96141e+07	High	High
High	Q9UNZ2-5	Isoform 3 of NSFL1 cofactor p47 [OS=Homo sapiens]	0	40.593	26	8	13	8	1	372	40.8	8	0	420958125	3.06901e+08	High	High
High	Q5XPI4-2	Isoform 2 of E3 ubiquitin-protein ligase RNF123 [OS=Homo sapiens]	0	40.53	12	11	12	11	1	1316	148.9	11	0	192992836	2.76411e+08	High	High
High	P16989-1	Y-box-binding protein 3 [OS=Homo sapiens]	0	40.094	35	8	13	5	1	372	40.1	8	3	1.34812e+08	1.56911e+08	High	High
High	Q7Z434	Mitochondrial antiviral-signaling protein [OS=Homo sapiens]	0	39.994	21	7	13	7	1	540	56.5	7	0	198236864	2.34804e+08	High	High
High	Q9UKV3-1	Apoptotic chromatin condensation inducer in the nucleus [OS=Homo sapiens]	0	39.975	11	11	15	11	1	1341	151.8	11	0	1.20781e+08	1.04329e+08	High	High
High	Q7Z4V5	Hepatoma-derived growth factor-related protein 2 [OS=Homo sapiens]	0	39.818	14	9	16	9	1	671	74.3	9	0	446981397	3.78398e+08	High	High
High	O14964	Hepatocyte growth factor-regulated tyrosine kinase substrate [OS=Homo sapiens]	0	39.745	16	10	16	10	1	777	86.1	10	0	245726561	2.3779e+08	High	High
High	O43719	HIV Tat-specific factor 1 [OS=Homo sapiens]	0	39.712	17	11	16	11	1	755	85.8	11	0	203106728	1.39178e+08	High	High
High	Q13107-1	Ubiquitin carboxyl-terminal hydrolase 4 [OS=Homo sapiens]	0	39.68	12	9	11	7	1	963	108.5	9	0	6.80535e+07	1.03528e+08	High	High
High	Q8TEU7-4	Isoform 4 of Rap guanine nucleotide exchange factor 6 [OS=Homo sapiens]	0	39.569	10	11	15	11	1	1609	180.3	11	0	7.725e+07	9.76412e+07	High	High
High	P20810-6	Isoform 6 of Calpastatin [OS=Homo sapiens]	0	39.178	20	11	14	11	1	791	84.9	11	0	7.93537e+07	4.58932e+07	High	High
High	P09884	DNA polymerase alpha catalytic subunit [OS=Homo sapiens]	0	39.16	13	13	19	13	1	1462	165.8	13	0	9.89391e+07	8.358e+07	High	High
High	O00203-1	AP-3 complex subunit beta-1 [OS=Homo sapiens]	0	39.063	12	9	12	9	1	1094	121.2	9	0	4.46671e+07	9.77928e+07	High	High
High	Q12933	TNF receptor-associated factor 2 [OS=Homo sapiens]	0	38.899	26	11	17	11	1	501	55.8	11	0	2.18726e+08	2.06437e+08	High	High
High	Q6W2J9-1	BCL-6 corepressor [OS=Homo sapiens]	0	38.862	8	10	13	10	1	1755	192.1	10	0	4.89843e+08	2.51891e+08	High	High
High	Q9P2N5	RNA-binding protein 27 [OS=Homo sapiens]	0	38.802	13	8	14	7	1	1060	118.6	8	0	8.89886e+07	1.23027e+08	High	High
High	P52732	Kinesin-like protein KIF11 [OS=Homo sapiens]	0	38.722	13	8	10	8	1	1056	119.1	8	0	5.20526e+07	5.30133e+07	High	High
High	Q9HCC0-1	Methylcrotonoyl-CoA carboxylase beta chain, mitochondrial [OS=Homo sapiens]	0	38.72	23	8	13	8	1	563	61.3	8	0	6.24487e+07	7.52236e+07	High	High
High	Q9H2P0	Activity-dependent neuroprotector homeobox protein [OS=Homo sapiens]	0	38.717	16	12	18	12	1	1102	123.5	12	0	144365833	1.8059e+08	High	High
High	O43747-2	Isoform 2 of AP-1 complex subunit gamma-1 [OS=Homo sapiens]	0	38.545	12	6	11	6	1	825	91.7	6	0	46524569	6.28534e+07	High	High
High	Q96EP5	DAZ-associated protein 1 [OS=Homo sapiens]	0	38.45	34	8	11	8	1	407	43.4	8	0	3.22977e+08	3.50313e+08	High	High
High	P06733-1	alpha-enolase [OS=Homo sapiens]	0	38.397	34	9	11	9	1	434	47.1	9	0	49691880	2.70887e+08	High	High
High	Q9Y5V3-2	Isoform 2 of Melanoma-associated antigen D1 [OS=Homo sapiens]	0	38.331	14	8	13	7	1	834	91.9	8	0	6.51422e+07	7.46194e+07	High	High
High	Q15056-1	Eukaryotic translation initiation factor 4H [OS=Homo sapiens]	0	38.201	51	10	17	10	1	248	27.4	10	0	843588011	8.2588e+08	High	High
High	Q96AE4-2	Isoform 2 of Far upstream element-binding protein 1 [OS=Homo sapiens]	0	38.181	19	10	16	8	1	653	68.6	10	1	213711543	1.90397e+08	High	High
High	P55036-1	26S proteasome non-ATPase regulatory subunit 4 [OS=Homo sapiens]	0	38.139	37	9	14	9	1	377	40.7	9	0	2.86079e+10	2.43526e+10	High	High
High	P11137-4	Isoform 4 of Microtubule-associated protein 2 [OS=Homo sapiens]	0	38.122	18	7	10	1	1	559	58.9	7	0	4.1919e+06		High	Not Found
High	A5YKK6	CCR4-NOT transcription complex subunit 1 [OS=Homo sapiens]	0	37.957	7	11	14	11	1	2376	266.8	11	0	7.60103e+07	9.90511e+07	High	High
High	O14641	Segment polarity protein dishevelled homolog DVL-2 [OS=Homo sapiens]	0	37.86	20	10	14	8	1	736	78.9	10	1	303094427	2.66861e+08	High	High
High	O43852-3	Isoform 3 of Calumenin [OS=Homo sapiens]	0	37.811	29	8	14	8	1	323	38	8	0	553196028	4.71922e+08	High	High
High	O00178	GTP-binding protein 1 [OS=Homo sapiens]	0	37.754	16	7	10	7	1	669	72.4	7	0	87827667	9.92282e+07	High	High
High	P07195	L-lactate dehydrogenase B chain [OS=Homo sapiens]	0	37.585	29	8	12	7	1	334	36.6	8	1	109345715	1.93998e+08	High	High
High	Q15233	Non-POU domain-containing octamer-binding protein [OS=Homo sapiens]	0	37.581	21	8	15	7	1	471	54.2	8	0	1.004e+08	8.9112e+07	High	High
High	Q96FW1	Ubiquitin thioesterase otub1 [OS=Homo sapiens]	0	37.2	34	7	11	7	1	271	31.3	7	0	391958454	3.98385e+08	High	High
High	P11137	microtubule-associated protein 2 [OS=Homo sapiens]	0	37.177	7	7	11	2	1	1827	199.4	7	3	8.08096e+07	9.56452e+07	High	High
High	Q9C0B1-1	alpha-ketoglutarate-dependent dioxygenase FTO [OS=Homo sapiens]	0	36.865	18	6	13	6	1	505	58.2	6	0	5.35313e+07	5.58782e+07	High	High
High	Q16836-2	Isoform 2 of Hydroxyacyl-coenzyme A dehydrogenase, mitochondrial [OS=Homo sapiens]	0	36.737	28	5	9	5	1	390	42.1	5	0	165407698	1.20175e+08	High	High
High	P20700	Lamin-B1 [OS=Homo sapiens]	0	36.602	18	9	11	7	1	586	66.4	9	0	51178616	3.66299e+07	High	High
High	P49815	Tuberin [OS=Homo sapiens]	0	36.564	8	8	17	8	1	1807	200.5	8	0	1.62131e+08	3.79868e+08	High	High
High	Q53EL6-1	Programmed cell death protein 4 [OS=Homo sapiens]	0	36.418	38	11	14	11	1	469	51.7	11	0	583832350	5.75524e+08	High	High
High	Q9H6S3	epidermal growth factor receptor kinase substrate 8-like protein 2 [OS=Homo sapiens]	0	36.397	16	8	15	8	1	715	80.6	8	0	1.19339e+08	1.04926e+08	High	High
High	Q9Y2D5-4	Isoform 2 of A-kinase anchor protein 2 [OS=Homo sapiens]	0	36.377	14	9	11	9	1	1103	122	9	0	122784453	1.03228e+08	High	High
High	Q96EP0-1	E3 ubiquitin-protein ligase RNF31 [OS=Homo sapiens]	0	36.188	13	8	11	8	1	1072	119.6	8	0	105333009	9.18796e+07	High	High
High	Q8WXF1	Paraspeckle component 1 [OS=Homo sapiens]	0	36.104	22	10	16	10	1	523	58.7	10	0	6.1005e+08	6.25128e+08	High	High
High	Q92804-1	TATA-binding protein-associated factor 2N [OS=Homo sapiens]	0	36.102	20	7	14	6	1	592	61.8	7	0	140813599	1.64387e+08	High	High
High	Q9P0J7	E3 ubiquitin-protein ligase KCMF1 [OS=Homo sapiens]	0	35.983	11	3	7	3	1	381	41.9	3	0	2.93803e+07	3.19344e+07	High	High
High	P43487	Ran-specific GTPase-activating protein [OS=Homo sapiens]	0	35.949	57	10	13	2	1	201	23.3	10	7	5.57914e+08	4.07861e+08	High	High
High	A0MZ66-3	Isoform 3 of Shootin-1 [OS=Homo sapiens]	0	35.94	18	9	14	9	1	649	73.6	9	0	103792767	1.05008e+08	High	High
High	Q8WWI1	LIM domain only protein 7 [OS=Homo sapiens]	0	35.864	8	10	12	10	1	1683	192.6	10	0	30870806	3.74509e+07	High	High
High	P49643-1	DNA primase large subunit [OS=Homo sapiens]	0	35.792	22	9	15	9	1	509	58.8	9	0	236916120	2.56719e+08	High	High
High	P50454	Serpin H1 [OS=Homo sapiens]	0	35.743	28	7	11	7	1	418	46.4	7	0	176769493	2.55697e+08	High	High
High	Q9Y4D8-1	Probable E3 ubiquitin-protein ligase HECTD4 [OS=Homo sapiens]	0	35.569	3	7	10	6	1	3996	439.1	7	0	65826620	6.41149e+07	High	High
High	O43143	Pre-mRNA-splicing factor ATP-dependent RNA helicase DHX15 [OS=Homo sapiens]	0	35.537	17	11	14	11	1	795	90.9	11	0	221754562	2.40967e+08	High	High
High	P16383-1	GC-rich sequence DNA-binding factor 2 [OS=Homo sapiens]	0	35.138	14	8	11	8	1	781	89.3	8	0	7.38493e+07	6.17069e+07	High	High
High	Q9C0D5	Protein TANC1 [OS=Homo sapiens]	0	35.11	10	9	11	9	1	1861	202.1	9	0	54972271	3.96914e+07	High	High
High	Q6PJT7-1	Zinc finger CCCH domain-containing protein 14 [OS=Homo sapiens]	0	34.887	16	9	12	9	1	736	82.8	9	0	8.21917e+07	2.86277e+07	High	High
High	Q9UBW7	Zinc finger MYM-type protein 2 [OS=Homo sapiens]	0	34.783	11	10	13	10	1	1377	154.8	10	0	30835603	4.19752e+07	High	High
High	P35613	Basigin [OS=Homo sapiens]	0	34.711	26	6	9	6	1	385	42.2	6	0	2.18575e+08	2.35419e+08	High	High
High	Q7Z333-4	Isoform 4 of Probable helicase senataxin [OS=Homo sapiens]	0	34.689	4	11	16	11	1	2706	306.1	11	0	5.89515e+07	5.73187e+07	High	High
High	Q9NVW2	E3 ubiquitin-protein ligase RLIM [OS=Homo sapiens]	0	34.609	18	6	8	6	1	624	68.5	6	0	50533689	6.43357e+07	High	High
High	P06576	ATP synthase subunit beta, mitochondrial [OS=Homo sapiens]	0	34.585	25	7	9	7	1	529	56.5	7	0	52047139	6.42204e+07	High	High
High	Q9Y450-1	HBS1-like protein [OS=Homo sapiens]	0	34.585	17	7	11	7	1	684	75.4	7	0	7.9544e+07	6.73745e+07	High	High
High	P34932	Heat shock 70 kDa protein 4 [OS=Homo sapiens]	0	34.55	16	9	13	9	1	840	94.3	9	0	96761529	1.21523e+08	High	High
High	P52594-4	Isoform 4 of Arf-GAP domain and FG repeat-containing protein 1 [OS=Homo sapiens]	0	34.522	22	9	16	9	1	584	60.7	9	0	211269578	1.03753e+08	High	High
High	P56537-1	eukaryotic translation initiation factor 6 [OS=Homo sapiens]	0	34.512	51	6	13	6	1	245	26.6	6	0	727606600	6.97214e+08	High	High
High	Q9ULW0	Targeting protein for Xklp2 [OS=Homo sapiens]	0	34.472	19	12	17	12	1	747	85.6	12	0	2.74781e+08	2.60394e+08	High	High
High	Q9P2P5	E3 ubiquitin-protein ligase HECW2 [OS=Homo sapiens]	0	34.451	9	11	14	10	1	1572	175.7	11	1	81891016	6.2209e+07	High	High
High	P04792	Heat shock protein beta-1 [OS=Homo sapiens]	0	34.408	57	6	10	6	1	205	22.8	6	0	287297382	2.92011e+08	High	High
High	P43304	Glycerol-3-phosphate dehydrogenase, mitochondrial [OS=Homo sapiens]	0	34.272	18	9	11	9	1	727	80.8	9	0	1.29312e+08	1.46992e+08	High	High
High	P43487-2	Isoform 2 of Ran-specific GTPase-activating protein [OS=Homo sapiens]	0	34.174	56	9	11	1	1	200	23.2	9	0	226768	181542	High	Peak Found
High	Q9NR28-1	Diablo homolog, mitochondrial [OS=Homo sapiens]	0	33.976	45	6	12	6	1	239	27.1	6	0	105263256	1.10031e+08	High	High
High	Q96PK6-1	RNA-binding protein 14 [OS=Homo sapiens]	0	33.889	20	11	16	11	1	669	69.4	11	0	1.6229e+08	1.92024e+08	High	High
High	P53384	Cytosolic Fe-S cluster assembly factor nubp1 [OS=Homo sapiens]	0	33.843	53	8	11	8	1	320	34.5	8	0	85115799	1.04056e+08	High	High
High	Q96KR1	Zinc finger RNA-binding protein [OS=Homo sapiens]	0	33.621	12	8	13	8	1	1074	116.9	8	0	7.55069e+07	6.76791e+07	High	High
High	P67809	Nuclease-sensitive element-binding protein 1 [OS=Homo sapiens]	0	33.591	33	6	11	3	1	324	35.9	6	0	2.43662e+07	5.3027e+07	High	High
High	Q8NC51-1	Plasminogen activator inhibitor 1 RNA-binding protein [OS=Homo sapiens]	0	33.495	25	8	11	8	1	408	44.9	8	0	272036668	2.36474e+08	High	High
High	Q4KMP7	TBC1 domain family member 10B [OS=Homo sapiens]	0	33.472	15	7	12	7	1	808	87.1	7	0	301442316	2.91035e+08	High	High
High	Q9P2E9-1	Ribosome-binding protein 1 [OS=Homo sapiens]	0	33.292	20	11	13	11	1	1410	152.4	11	0	2.24406e+07	9.44361e+06	High	High
High	P29966	Myristoylated alanine-rich C-kinase substrate [OS=Homo sapiens]	0	33.19	29	5	9	5	1	332	31.5	5	0	85051021	5.98617e+07	High	High
High	P80723	Brain acid soluble protein 1 [OS=Homo sapiens]	0	33.053	56	7	12	7	1	227	22.7	7	0	91587640	8.57588e+07	High	High
High	P57737-3	Isoform 3 of Coronin-7 [OS=Homo sapiens]	0	33	14	7	8	7	1	1048	114.1	7	0	1.45948e+07	1.97027e+07	High	High
High	Q9UPQ9-1	Isoform 2 of Trinucleotide repeat-containing gene 6B protein [OS=Homo sapiens]	0	32.861	9	9	13	9	1	1723	182.7	9	0	51562128	3.43805e+07	High	High
High	Q9UQE7	Structural maintenance of chromosomes protein 3 [OS=Homo sapiens]	0	32.843	8	9	11	9	1	1217	141.5	9	0	9.3277e+07	8.5239e+07	High	High
High	P37802-2	Isoform 2 of Transgelin-2 [OS=Homo sapiens]	0	32.803	49	9	13	9	1	220	24.4	9	0	1.19638e+08	1.55245e+08	High	High
High	P04259	keratin, type II cytoskeletal 6B [OS=Homo sapiens]	0	32.693	16	11	24	1	1	564	60	11	3	43274063	1.27145e+08	Not Found	High
High	Q9Y383	Putative RNA-binding protein Luc7-like 2 [OS=Homo sapiens]	0	32.656	33	10	17	7	1	392	46.5	10	3	326372360	3.58346e+08	High	High
High	Q5VYK3	Proteasome-associated protein ECM29 homolog [OS=Homo sapiens]	0	32.478	6	7	10	7	1	1845	204.2	7	0	2.3733e+07	1.81289e+07	High	High
High	Q9UMX0-1	Ubiquilin-1 [OS=Homo sapiens]	0	32.465	19	6	10	3	1	589	62.5	6	3	139025765	1.73154e+08	High	High
High	O15047	Histone-lysine N-methyltransferase SETD1A [OS=Homo sapiens]	0	32.422	6	8	12	7	1	1707	185.9	8	0	66535822	4.43279e+07	High	High
High	Q9Y2U8	inner nuclear membrane protein Man1 [OS=Homo sapiens]	0	32.203	11	7	8	7	1	911	99.9	7	0	5.15638e+06	6.26788e+06	High	High
High	O95782	AP-2 complex subunit alpha-1 [OS=Homo sapiens]	0	32.029	14	8	13	2	1	977	107.5	8	0	1.13512e+07	2.05749e+07	High	High
High	Q29RF7-1	Sister chromatid cohesion protein PDS5 homolog A [OS=Homo sapiens]	0	31.948	10	9	12	6	1	1337	150.7	9	0	2.90643e+07	3.05586e+07	High	High
High	Q9P1Y5-1	Calmodulin-regulated spectrin-associated protein 3 [OS=Homo sapiens]	0	31.792	8	7	9	7	1	1249	134.7	7	0	3.60826e+07	1.67142e+07	High	High
High	P02533	Keratin, type I cytoskeletal 14 [OS=Homo sapiens]	0	31.746	19	11	17	2	1	472	51.5	11	0	3.54891e+06	3.76736e+07	Peak Found	High
High	Q96CX2	BTB/POZ domain-containing protein KCTD12 [OS=Homo sapiens]	0	31.711	38	8	12	8	1	325	35.7	8	0	1.3052e+08	1.47088e+08	High	High
High	Q9NZL4-3	Isoform 3 of Hsp70-binding protein 1 [OS=Homo sapiens]	0	31.67	28	6	8	6	1	405	44.5	6	0	1.67086e+08	1.55277e+08	High	High
High	Q15459	splicing factor 3A subunit 1 [OS=Homo sapiens]	0	31.629	14	8	13	8	1	793	88.8	8	0	1.02857e+08	8.23887e+07	High	High
High	Q9UHB7-1	AF4/FMR2 family member 4 [OS=Homo sapiens]	0	31.563	9	8	12	8	1	1163	127.4	8	0	7.88646e+07	8.73027e+07	High	High
High	Q9C0B0	RING finger protein unkempt homolog [OS=Homo sapiens]	0	31.529	15	8	12	8	1	810	88	8	0	104004607	8.56878e+07	High	High
High	Q9UHD8-1	Septin-9 [OS=Homo sapiens]	0	31.511	17	9	14	9	1	586	65.4	9	0	1.11513e+08	1.19146e+08	High	High
High	Q9Y4K3	TNF receptor-associated factor 6 [OS=Homo sapiens]	0	31.488	23	8	10	8	1	522	59.5	8	0	78837906	5.16677e+07	High	High
High	O75391	Sperm-associated antigen 7 [OS=Homo sapiens]	0	30.826	48	8	10	8	1	227	26	8	0	400503866	3.67476e+08	High	High
High	P26196	Probable ATP-dependent RNA helicase DDX6 [OS=Homo sapiens]	0	30.822	18	6	12	6	1	483	54.4	6	0	129194721	1.71099e+08	High	High
High	Q7Z4H7	HAUS augmin-like complex subunit 6 [OS=Homo sapiens]	0	30.552	14	7	10	7	1	955	108.6	7	0	4.86675e+07	4.80907e+07	High	High
High	Q96DT7	Zinc finger and BTB domain-containing protein 10 [OS=Homo sapiens]	0	30.544	12	8	10	8	1	871	94.8	8	0	1.4643e+08	1.71119e+08	High	High
High	Q15075	Early endosome antigen 1 [OS=Homo sapiens]	0	30.504	10	10	11	10	1	1411	162.4	10	0	2.74033e+07	1.15576e+07	High	High
High	Q96T88-2	Isoform 2 of E3 ubiquitin-protein ligase UHRF1 [OS=Homo sapiens]	0	30.321	13	10	16	10	1	806	91.1	10	0	1.84448e+08	2.13294e+08	High	High
High	P98170	E3 ubiquitin-protein ligase XIAP [OS=Homo sapiens]	0	30.188	21	8	12	8	1	497	56.6	8	0	8.79751e+07	1.09726e+08	High	High
High	P15927-3	Isoform 3 of Replication protein A 32 kDa subunit [OS=Homo sapiens]	0	29.957	22	4	11	4	1	358	38.8	4	0	2.77563e+08	2.15832e+08	High	High
High	P52209	6-phosphogluconate dehydrogenase, decarboxylating [OS=Homo sapiens]	0	29.789	21	7	10	7	1	483	53.1	7	0	1.06312e+08	8.51971e+07	High	High
High	P26358-2	Isoform 2 of DNA (cytosine-5)-methyltransferase 1 [OS=Homo sapiens]	0	29.786	5	7	11	7	1	1632	184.7	7	0	4.38526e+07	5.05176e+07	High	High
High	Q2NKX8	Dna excision repair protein ercc-6-like [OS=Homo sapiens]	0	29.731	7	6	9	6	1	1250	141	6	0	1.2131e+08	1.30007e+08	High	High
High	Q05682-1	Caldesmon [OS=Homo sapiens]	0	29.658	13	8	13	8	1	793	93.2	8	0	6.25195e+07	5.53805e+07	High	High
High	O00629	Importin subunit alpha-3 [OS=Homo sapiens]	0	29.655	17	5	7	5	1	521	57.9	5	0	96815617	7.46454e+07	High	High
High	P46013	Proliferation marker protein Ki-67 [OS=Homo sapiens]	0	29.644	4	9	12	9	1	3256	358.5	9	0	1.1103e+07	3.44196e+08	High	High
High	Q9NXR1-1	Nuclear distribution protein nudE homolog 1 [OS=Homo sapiens]	0	29.565	25	8	15	8	1	346	38.8	8	0	340880503	2.91058e+08	High	High
High	Q9Y3S1-1	Serine/threonine-protein kinase WNK2 [OS=Homo sapiens]	0	29.476	5	10	12	5	1	2297	242.5	10	0	153696310	2.99095e+07	High	High
High	Q92598-4	Isoform 4 of Heat shock protein 105 kDa [OS=Homo sapiens]	0	29.407	12	7	9	6	1	860	97.4	7	0	4.09655e+07	7.33409e+07	High	High
High	Q9BYJ9-1	YTH domain-containing family protein 1 [OS=Homo sapiens]	0	29.401	23	8	12	5	1	559	60.8	8	2	1.44281e+08	1.68314e+08	High	High
High	P11388-4	Isoform 4 of DNA topoisomerase 2-alpha [OS=Homo sapiens]	0	29.378	7	10	14	6	1	1612	182.6	10	1	5.15774e+07	5.08025e+07	High	High
High	P35908	Keratin, type II cytoskeletal 2 epidermal [OS=Homo sapiens]	0	29.359	14	10	19	3	1	639	65.4	10	0	43242047	3.8802e+07	High	High
High	Q8IUD2-1	ELKS/Rab6-interacting/CAST family member 1 [OS=Homo sapiens]	0	29.279	10	10	13	10	1	1116	128	10	0	3.71438e+07	3.17422e+07	High	High
High	Q9NYV4-1	Cyclin-dependent kinase 12 [OS=Homo sapiens]	0	29.173	9	9	12	6	1	1490	164.1	9	3	6.53594e+07	8.88878e+07	High	High
High	O14617-5	Isoform 5 of AP-3 complex subunit delta-1 [OS=Homo sapiens]	0	29.137	9	7	10	7	1	1215	136.6	7	0	70749084	5.80967e+07	High	High
High	O43491-1	band 4.1-like protein 2 [OS=Homo sapiens]	0	29.124	11	8	13	8	1	1005	112.5	8	0	8.91676e+07	9.19012e+07	High	High
High	Q3V6T2-1	Girdin [OS=Homo sapiens]	0	29.067	7	12	15	12	1	1871	215.9	12	0	6.45168e+07	7.33757e+07	High	High
High	Q09472	Histone acetyltransferase p300 [OS=Homo sapiens]	0	28.912	5	9	15	3	1	2414	264	9	0	1.79716e+06	8.72028e+06	High	High
High	Q8WVV9	Heterogeneous nuclear ribonucleoprotein L-like [OS=Homo sapiens]	0	28.853	20	7	10	7	1	542	60	7	0	89629456	1.08815e+08	High	High
High	Q16204	coiled-coil domain-containing protein 6 [OS=Homo sapiens]	0	28.729	27	9	14	9	1	474	53.3	9	0	342810618	3.07991e+08	High	High
High	Q5UIP0	Telomere-associated protein RIF1 [OS=Homo sapiens]	0	28.717	6	10	10	10	1	2472	274.3	10	0	2.78995e+07	2.70153e+07	High	High
High	Q16630-2	Isoform 2 of Cleavage and polyadenylation specificity factor subunit 6 [OS=Homo sapiens]	0	28.589	14	5	9	5	1	588	63.4	5	0	114651572	1.28544e+08	High	High
High	P56270-2	Isoform 2 of Myc-associated zinc finger protein [OS=Homo sapiens]	0	28.535	17	7	9	6	1	493	51	7	1	1.09652e+08	7.05871e+07	High	High
High	Q12774-1	Rho guanine nucleotide exchange factor 5 [OS=Homo sapiens]	0	28.405	7	8	11	7	1	1597	176.7	8	0	30107939	3.68489e+07	High	High
High	P55060-1	Exportin-2 [OS=Homo sapiens]	0	28.255	10	6	8	6	1	971	110.3	6	0	6.1249e+07	7.44516e+07	High	High
High	Q99569	Plakophilin-4 [OS=Homo sapiens]	0	28.21	9	7	10	7	1	1192	131.8	7	0	5.80487e+07	6.81854e+07	High	High
High	Q96SB4-3	Isoform 1 of SRSF protein kinase 1 [OS=Homo sapiens]	0	28.171	10	5	8	3	1	826	92.4	5	2	82770548	8.83668e+07	High	High
High	Q96GX5-1	Serine/threonine-protein kinase greatwall [OS=Homo sapiens]	0	28.167	12	7	11	6	1	879	97.3	7	1	9.45386e+07	9.20322e+07	High	High
High	P27635	60S ribosomal protein L10 [OS=Homo sapiens]	0	28.057	43	8	14	8	1	214	24.6	8	0	296269719	2.36389e+08	High	High
High	Q8WUM0	Nuclear pore complex protein Nup133 [OS=Homo sapiens]	0	27.92	11	8	10	8	1	1156	128.9	8	0	52279988	6.9154e+07	High	High
High	O75400	pre-mRNA-processing factor 40 homolog A [OS=Homo sapiens]	0	27.878	11	8	12	8	1	957	108.7	8	0	142665412	7.13456e+08	High	High
High	P19174-2	Isoform 2 of 1-phosphatidylinositol 4,5-bisphosphate phosphodiesterase gamma-1 [OS=Homo sapiens]	0	27.808	7	7	11	7	1	1291	148.6	7	0	36786548	4.8156e+07	High	High
High	Q9H7S9	Zinc finger protein 703 [OS=Homo sapiens]	0	27.779	17	6	7	5	1	590	58.2	6	0	2.93235e+07	1.89784e+07	High	High
High	P54619-3	Isoform 3 of 5'-AMP-activated protein kinase subunit gamma-1 [OS=Homo sapiens]	0	27.566	27	5	7	5	1	340	38.5	5	0	13571031	4.03186e+07	High	High
High	Q5JRA6-1	Melanoma inhibitory activity protein 3 [OS=Homo sapiens]	0	27.181	5	7	12	7	1	1907	213.6	7	0	6.43045e+07	4.19946e+07	High	High
High	Q9Y4B6	DDB1- and CUL4-associated factor 1 [OS=Homo sapiens]	0	27.176	6	7	11	7	1	1507	168.9	7	0	72404006	8.12537e+07	High	High
High	Q15003	Condensin complex subunit 2 [OS=Homo sapiens]	0	27.156	13	6	8	6	1	741	82.5	6	0	2.97008e+07	2.45996e+07	High	High
High	Q92614-1	Unconventional myosin-XVIIIa [OS=Homo sapiens]	0	27.015	4	7	8	7	1	2054	233	7	0	24971455	1.78256e+07	High	High
High	O75970	multiple PDZ domain protein [OS=Homo sapiens]	0	26.996	6	9	14	9	1	2070	221.5	9	0	74583053	5.52645e+07	High	High
High	Q8TD19	Serine/threonine-protein kinase Nek9 [OS=Homo sapiens]	0	26.909	11	6	9	6	1	979	107.1	6	0	5.28149e+07	4.8946e+07	High	High
High	P06748	Nucleophosmin [OS=Homo sapiens]	0	26.875	19	4	8	4	1	294	32.6	4	0	2.96509e+08	2.17866e+08	High	High
High	Q8N6T3-2	Isoform 2 of ADP-ribosylation factor GTPase-activating protein 1 [OS=Homo sapiens]	0	26.741	22	6	11	6	1	414	45.6	6	0	8.90924e+07	7.75967e+07	High	High
High	Q16513	Serine/threonine-protein kinase N2 [OS=Homo sapiens]	0	26.687	11	10	12	10	1	984	112	10	0	8.993e+07	9.0652e+07	High	High
High	Q9H0B6	Kinesin light chain 2 [OS=Homo sapiens]	0	26.661	14	5	9	4	1	622	68.9	5	0	2.68558e+07	2.92607e+07	High	High
High	Q8WW12	PEST proteolytic signal-containing nuclear protein [OS=Homo sapiens]	0	26.528	44	7	10	7	1	178	18.9	7	0	2.15788e+08	2.12105e+08	High	High
High	P46934-4	Isoform 4 of E3 ubiquitin-protein ligase NEDD4 [OS=Homo sapiens]	0	26.425	10	8	13	3	1	900	104.2	8	0	17682386	1.36782e+07	High	High
High	P41567	eukaryotic translation initiation factor 1 [OS=Homo sapiens]	0	26.334	31	5	9	5	1	113	12.7	5	0	183144020	1.4784e+08	High	High
High	O00193	Small acidic protein [OS=Homo sapiens]	0	26.332	17	4	10	4	1	183	20.3	4	0	1.10187e+08	8.59822e+07	High	High
High	O75369-8	Isoform 8 of Filamin-B [OS=Homo sapiens]	0	26.331	3	6	11	1	1	2633	281.5	6	0			High	Not Found
High	Q86UK7-1	E3 ubiquitin-protein ligase ZNF598 [OS=Homo sapiens]	0	26.312	10	8	10	8	1	904	98.6	8	0	5.15757e+07	4.6729e+07	High	High
High	Q8NCN4	E3 ubiquitin-protein ligase RNF169 [OS=Homo sapiens]	0	26.268	16	8	10	8	1	708	77.1	8	0	27715487	4.10794e+07	High	High
High	P50402	Emerin [OS=Homo sapiens]	0	26.193	29	7	13	7	1	254	29	7	0	1.67079e+08	1.75545e+08	High	High
High	Q03468	DNA excision repair protein ERCC-6 [OS=Homo sapiens]	0	26.059	10	8	9	8	1	1493	168.3	8	0	2.26324e+07	1.2049e+07	High	High
High	Q13492-1	Phosphatidylinositol-binding clathrin assembly protein [OS=Homo sapiens]	0	26.024	11	6	7	6	1	652	70.7	6	0	8.24533e+07	7.67317e+07	High	High
High	P17987	T-complex protein 1 subunit alpha [OS=Homo sapiens]	0	25.924	19	6	10	6	1	556	60.3	6	0	37423231	4.25208e+07	High	High
High	Q99816	tumor susceptibility gene 101 protein [OS=Homo sapiens]	0	25.905	19	7	12	7	1	390	43.9	7	0	151808610	1.45115e+08	High	High
High	P51532-1	Transcription activator BRG1 [OS=Homo sapiens]	0	25.851	5	7	8	7	1	1647	184.5	7	0	25261708	1.86759e+07	High	High
High	O43524	Forkhead box protein O3 [OS=Homo sapiens]	0	25.827	11	5	7	5	1	673	71.2	5	0	8.99729e+07	8.49158e+07	High	High
High	P84022	Mothers against decapentaplegic homolog 3 [OS=Homo sapiens]	0	25.764	24	7	10	4	1	425	48.1	7	2	1.81327e+08	1.61802e+08	High	High
High	P45973	chromobox protein homolog 5 [OS=Homo sapiens]	0	25.597	37	6	10	6	1	191	22.2	6	0	1.47889e+08	1.48999e+08	High	High
High	Q9BXF6	Rab11 family-interacting protein 5 [OS=Homo sapiens]	0	25.573	14	6	6	6	1	653	70.4	6	0	2.76264e+07	3.37788e+07	High	High
High	P46063	ATP-dependent DNA helicase Q1 [OS=Homo sapiens]	0	25.555	17	8	9	7	1	649	73.4	8	1	31676932	2.18301e+07	High	High
High	P38398-7	Isoform 7 of Breast cancer type 1 susceptibility protein [OS=Homo sapiens]	0	25.518	6	8	11	8	1	1884	210.1	8	0	48499789	3.91495e+07	High	High
High	Q7Z417	Nuclear fragile X mental retardation-interacting protein 2 [OS=Homo sapiens]	0	25.459	17	6	8	6	1	695	76.1	6	0	2.6958e+07	1.62915e+07	High	High
High	Q13310-3	Isoform 3 of Polyadenylate-binding protein 4 [OS=Homo sapiens]	0	25.407	13	6	9	1	1	660	72.3	6	0	13998199	2.09864e+07	High	High
High	P04406-1	glyceraldehyde-3-phosphate dehydrogenase [OS=Homo sapiens]	0	25.401	26	6	9	6	1	335	36	6	0	122758092	4.20598e+08	High	High
High	Q9UBV8	Peflin [OS=Homo sapiens]	0	25.397	21	3	6	3	1	284	30.4	3	0	68848041	7.52791e+07	High	High
High	Q12756-2	Isoform 2 of Kinesin-like protein KIF1A [OS=Homo sapiens]	0	25.285	7	8	12	3	1	1799	202.8	8	4	8.54114e+07	8.31644e+07	High	High
High	P26368	Splicing factor U2AF 65 kDa subunit [OS=Homo sapiens]	0	25.198	20	7	11	7	1	475	53.5	7	0	44486242	3.27333e+07	High	High
High	P11940-1	Polyadenylate-binding protein 1 [OS=Homo sapiens]	0	25.164	14	7	9	2	1	636	70.6	7	4	125781912	1.4436e+08	High	High
High	Q5JU85-2	Isoform 2 of IQ motif and SEC7 domain-containing protein 2 [OS=Homo sapiens]	0	25.127	5	4	6	4	1	1488	162.7	4	0	1.376e+07	2.92491e+06	High	High
High	Q9NQT8	Kinesin-like protein KIF13B [OS=Homo sapiens]	0	24.989	5	7	11	3	1	1826	202.7	7	1	21934514	1.8136e+07	High	High
High	P05141	ADP/ATP translocase 2 [OS=Homo sapiens]	0	24.968	26	7	13	7	1	298	32.8	7	0	302174380	3.45984e+08	High	High
High	Q14697-2	Isoform 2 of Neutral alpha-glucosidase AB [OS=Homo sapiens]	0	24.839	11	7	9	7	1	966	109.4	7	0	40761758	6.82997e+07	High	High
High	Q66K74	Microtubule-associated protein 1S [OS=Homo sapiens]	0	24.727	11	5	9	5	1	1059	112.1	5	0	2.70623e+07	4.7017e+07	High	High
High	P55210-3	Isoform Alpha' of Caspase-7 [OS=Homo sapiens]	0	24.697	25	6	9	6	1	336	37.8	6	0	1.27209e+08	1.21803e+08	High	High
High	Q9UKL0	REST corepressor 1 [OS=Homo sapiens]	0	24.463	12	5	7	5	1	485	53.3	5	0	4.86717e+07	6.51164e+07	High	High
High	P08865	40S ribosomal protein SA [OS=Homo sapiens]	0	24.143	27	5	7	5	1	295	32.8	5	0	158324683	2.00915e+08	High	High
High	Q9Y6E0	Serine/threonine-protein kinase 24 [OS=Homo sapiens]	0	24.139	20	5	7	4	1	443	49.3	5	1	10591024	5.62616e+07	High	High
High	Q00653-1	Nuclear factor NF-kappa-B p100 subunit [OS=Homo sapiens]	0	24.105	12	7	10	7	1	900	96.7	7	0	4.69197e+07	4.19892e+07	High	High
High	Q9H3P2-1	Negative elongation factor A [OS=Homo sapiens]	0	24.105	14	5	8	5	1	528	57.2	5	0	144412577	1.44009e+08	High	High
High	Q5T5P2-1	Sickle tail protein homolog [OS=Homo sapiens]	0	24.08	6	9	13	9	1	1943	214	9	0	67746222	8.55637e+07	High	High
High	Q6VMQ6-4	Isoform 3 of Activating transcription factor 7-interacting protein 1 [OS=Homo sapiens]	0	24.057	7	7	9	7	1	1278	137.4	7	0	7.43203e+07	7.28321e+07	High	High
High	P22670	MHC class II regulatory factor RFX1 [OS=Homo sapiens]	0	24.002	8	5	7	4	1	979	104.7	5	1	69300215	5.98178e+07	High	High
High	Q12923-4	Isoform 4 of Tyrosine-protein phosphatase non-receptor type 13 [OS=Homo sapiens]	0	23.952	4	6	8	6	1	2490	277.3	6	0	31655904	3.36241e+07	High	High
High	Q92547	DNA topoisomerase 2-binding protein 1 [OS=Homo sapiens]	0	23.948	7	6	6	6	1	1522	170.6	6	0	2909279	9.16844e+06	High	High
High	Q7Z5L9-1	Interferon regulatory factor 2-binding protein 2 [OS=Homo sapiens]	0	23.855	14	5	6	4	1	587	61	5	1	47079544	6.29571e+07	High	High
High	Q9Y5A9-1	YTH domain-containing family protein 2 [OS=Homo sapiens]	0	23.845	8	4	7	3	1	579	62.3	4	0	8.19549e+07	8.74844e+07	High	High
High	Q5T5U3	rho GTPase-activating protein 21 [OS=Homo sapiens]	0	23.82	4	6	8	6	1	1957	217.2	6	0	38592728	4.86191e+07	High	High
High	O75694	nuclear pore complex protein nup155 [OS=Homo sapiens]	0	23.802	7	5	7	5	1	1391	155.1	5	0	17700407	3.10133e+07	High	High
High	P48643	T-complex protein 1 subunit epsilon [OS=Homo sapiens]	0	23.783	15	4	6	4	1	541	59.6	4	0	1.94307e+07	2.22164e+07	High	High
High	Q13131-2	Isoform 2 of 5'-AMP-activated protein kinase catalytic subunit alpha-1 [OS=Homo sapiens]	0	23.76	13	6	7	6	1	574	65.5	6	0	1.86809e+07	3.83006e+07	High	High
High	Q04864	Proto-oncogene c-Rel [OS=Homo sapiens]	0	23.748	13	6	8	6	1	619	68.5	6	0	72668912	7.8702e+07	High	High
High	O60684	Importin subunit alpha-7 [OS=Homo sapiens]	0	23.743	21	5	8	5	1	536	60	5	0	54436495	5.27106e+07	High	High
High	Q96S55-1	ATPase WRNIP1 [OS=Homo sapiens]	0	23.623	12	8	12	8	1	665	72.1	8	0	5.23374e+07	6.43771e+07	High	High
High	Q15345-2	Leucine-rich repeat-containing protein 41 [OS=Homo sapiens]	0	23.603	12	4	6	4	1	812	88.6	4	0	28160212	3.84032e+07	High	High
High	Q13177	Serine/threonine-protein kinase PAK 2 [OS=Homo sapiens]	0	23.602	15	5	9	3	1	524	58	5	2	212372647	2.10494e+08	High	High
High	P57740	Nuclear pore complex protein Nup107 [OS=Homo sapiens]	0	23.569	10	5	7	5	1	925	106.3	5	0	31270300	1.37085e+07	High	High
High	P33993-1	DNA replication licensing factor MCM7 [OS=Homo sapiens]	0	23.535	18	8	10	8	1	719	81.3	8	0	68137188	8.02453e+07	High	High
High	Q14498-2	Isoform 2 of RNA-binding protein 39 [OS=Homo sapiens]	0	23.518	20	6	8	6	1	524	58.6	6	0	4.82645e+07	1.15643e+08	High	High
High	P54578	Ubiquitin carboxyl-terminal hydrolase 14 [OS=Homo sapiens]	0	23.482	18	5	8	5	1	494	56	5	0	40043738	6.48037e+07	High	High
High	Q9Y3E7	Charged multivesicular body protein 3 [OS=Homo sapiens]	0	23.346	32	9	18	9	1	222	25.1	9	0	721392134	7.57062e+08	High	High
High	O14976	Cyclin-G-associated kinase [OS=Homo sapiens]	0	23.213	5	6	7	6	1	1311	143.1	6	0	58615804	6.26764e+07	High	High
High	O15020	Spectrin beta chain, non-erythrocytic 2 [OS=Homo sapiens]	0	23.145	4	8	11	3	1	2390	271.2	8	1	3.93825e+07	3.0788e+07	High	High
High	O00170	AH receptor-interacting protein [OS=Homo sapiens]	0	23.052	29	7	11	7	1	330	37.6	7	0	193222949	1.62456e+08	High	High
High	O60216	Double-strand-break repair protein rad21 homolog [OS=Homo sapiens]	0	23.052	14	7	10	7	1	631	71.6	7	0	393698960	1.56097e+09	High	High
High	Q15596	Nuclear receptor coactivator 2 [OS=Homo sapiens]	0	22.993	9	9	12	9	1	1464	159.1	9	0	2.2165e+07	2.18779e+07	High	High
High	O95239-1	Chromosome-associated kinesin KIF4A [OS=Homo sapiens]	0	22.993	7	8	12	8	1	1232	139.8	8	0	6.60762e+07	4.54843e+07	High	High
High	O95104	Splicing factor, arginine/serine-rich 15 [OS=Homo sapiens]	0	22.985	9	6	9	3	1	1147	125.8	6	0	8.40008e+06	1.66423e+07	High	High
High	P62826	GTP-binding nuclear protein RAN [OS=Homo sapiens]	0	22.938	31	6	11	6	1	216	24.4	6	0	246007340	3.5906e+08	High	High
High	Q6ZVM7	TOM1-like protein 2 [OS=Homo sapiens]	0	22.898	13	4	9	4	1	507	55.5	4	0	8.66156e+07	8.14576e+07	High	High
High	Q9ULH7-5	Isoform 5 of MKL/myocardin-like protein 2 [OS=Homo sapiens]	0	22.888	8	6	8	5	1	1099	119.1	6	1	73843509	6.75918e+07	High	High
High	Q15021	condensin complex subunit 1 [OS=Homo sapiens]	0	22.857	5	6	7	6	1	1401	157.1	6	0	34644074	2.87573e+07	High	High
High	O00443	phosphatidylinositol 4-phosphate 3-kinase C2 domain-containing subunit alpha [OS=Homo sapiens]	0	22.732	5	8	13	8	1	1686	190.6	8	0	9.63319e+07	9.40884e+07	High	High
High	Q5TAQ9-1	DDB1- and CUL4-associated factor 8 [OS=Homo sapiens]	0	22.723	15	6	11	6	1	597	66.8	6	0	83624398	7.857e+07	High	High
High	Q14151	scaffold attachment factor B2 [OS=Homo sapiens]	0	22.693	9	7	9	1	1	953	107.4	7	0	10527032	3.15623e+06	High	Peak Found
High	O60293	Zinc finger C3H1 domain-containing protein [OS=Homo sapiens]	0	22.667	4	6	6	6	1	1989	226.2	6	0	708386	2.82279e+06	High	High
High	Q9UGI8	Testin [OS=Homo sapiens]	0	22.637	19	6	8	6	1	421	48	6	0	2.1539e+07	2.29137e+07	High	High
High	Q8WWK9-1	Cytoskeleton-associated protein 2 [OS=Homo sapiens]	0	22.621	10	6	10	6	1	683	76.9	6	0	6.83711e+07	4.34338e+07	High	High
High	O15231-3	Isoform 3 of Zinc finger protein 185 [OS=Homo sapiens]	0	22.592	10	5	6	5	1	690	73.6	5	0	1.2276e+07	1.83351e+07	High	High
High	Q9UPN6-2	Isoform 2 of Protein SCAF8 [OS=Homo sapiens]	0	22.573	7	7	11	4	1	1337	147.3	7	3	199791105	1.59297e+08	High	High
High	P63104-1	14-3-3 protein zeta/delta [OS=Homo sapiens]	0	22.468	24	5	8	3	1	245	27.7	5	0	1.85091e+07	4.10499e+07	High	High
High	P13489	Ribonuclease inhibitor [OS=Homo sapiens]	0	22.453	22	6	6	6	1	461	49.9	6	0	21207648	3.03057e+07	High	High
High	P26038	Moesin [OS=Homo sapiens]	0	22.443	12	6	8	4	1	577	67.8	6	1	4.18595e+07	2.53376e+07	High	High
High	Q12797	Aspartyl/Asparaginyl beta-hydroxylase [OS=Homo sapiens]	0	22.416	15	7	7	7	1	758	85.8	7	0	395546902	7.22787e+08	High	High
High	Q9BZZ5-4	Apoptosis inhibitor 5 [OS=Homo sapiens]	0	22.383	16	5	9	5	1	524	59	5	0	7.94591e+07	5.26707e+07	High	High
High	Q9NSK0-3	Isoform 3 of Kinesin light chain 4 [OS=Homo sapiens]	0	22.368	12	5	8	4	1	637	70.5	5	1	7.80485e+07	7.01704e+07	High	High
High	Q66K14-1	TBC1 domain family member 9B [OS=Homo sapiens]	0	22.218	8	7	9	7	1	1250	140.4	7	0	2.72565e+07	3.84899e+07	High	High
High	Q7Z589-7	Isoform 7 of BRCA2-interacting transcriptional repressor EMSY [OS=Homo sapiens]	0	22.179	6	7	10	7	1	1337	143.1	7	0	7.3306e+07	4.21813e+07	High	High
High	O75937	DnaJ homolog subfamily C member 8 [OS=Homo sapiens]	0	22.151	25	4	7	4	1	253	29.8	4	0	8.34871e+07	9.1396e+07	High	High
High	P14923	Junction plakoglobin [OS=Homo sapiens]	0	22.134	11	6	6	4	1	745	81.7	6	0	18243206	2.29657e+07	High	High
High	P62937	peptidyl-prolyl cis-trans isomerase A [OS=Homo sapiens]	0	22.051	39	6	9	6	1	165	18	6	0	8.48103e+07	2.95061e+08	High	High
High	Q9UIF8-1	Bromodomain adjacent to zinc finger domain protein 2B [OS=Homo sapiens]	0	22.041	5	8	10	8	1	2168	240.3	8	0	2.74128e+07	3.09168e+07	High	High
High	Q6R327-3	Isoform 3 of Rapamycin-insensitive companion of mTOR [OS=Homo sapiens]	0	22.021	5	6	10	6	1	1732	194.9	6	0	5.34505e+07	5.94962e+07	High	High
High	O60502	protein O-GlcNAcase [OS=Homo sapiens]	0	21.939	9	5	6	5	1	916	102.8	5	0	2.57592e+07	3.17371e+07	High	High
High	Q9UHD9	Ubiquilin-2 [OS=Homo sapiens]	0	21.919	9	4	7	1	1	624	65.7	4	0	22475244	1.41052e+07	High	High
High	P60174	Triosephosphate isomerase [OS=Homo sapiens]	0	21.73	34	6	8	6	1	286	30.8	6	0	9.16649e+07	3.25113e+08	High	High
High	O60610-1	Protein diaphanous homolog 1 [OS=Homo sapiens]	0	21.703	6	6	8	6	1	1272	141.3	6	0	1.26782e+07	1.63839e+07	High	High
High	Q14241	Elongin-A [OS=Homo sapiens]	0	21.681	10	6	10	6	1	798	89.9	6	0	7.40711e+07	7.18185e+07	High	High
High	Q96PU5	E3 ubiquitin-protein ligase NEDD4-like [OS=Homo sapiens]	0	21.614	8	8	15	2	1	975	111.9	8	2	73903997	6.18172e+07	High	High
High	Q9NUW8	tyrosyl-DNA phosphodiesterase 1 [OS=Homo sapiens]	0	21.547	16	7	11	7	1	608	68.4	7	0	4.13015e+07	3.82782e+07	High	High
High	Q96RD7-1	Pannexin-1 [OS=Homo sapiens]	0	21.502	14	3	6	3	1	426	48	3	0	32322688	3.60838e+07	High	High
High	Q9UFW8	CGG triplet repeat-binding protein 1 [OS=Homo sapiens]	0	21.45	38	7	9	7	1	167	18.8	7	0	2.57432e+08	3.05079e+08	High	High
High	Q96P70	Importin-9 [OS=Homo sapiens]	0	21.409	10	4	6	4	1	1041	115.9	4	0	17015462	2.2303e+07	High	High
High	Q02878	60S ribosomal protein L6 [OS=Homo sapiens]	0	21.306	25	6	11	6	1	288	32.7	6	0	86506442	1.1678e+08	High	High
High	Q8N806	Putative E3 ubiquitin-protein ligase UBR7 [OS=Homo sapiens]	0	21.223	18	6	9	6	1	425	48	6	0	70895355	8.84847e+07	High	High
High	O14545	TRAF-type zinc finger domain-containing protein 1 [OS=Homo sapiens]	0	21.02	14	6	9	6	1	582	64.8	6	0	9.9363e+06	1.11177e+07	High	High
High	P08195-4	Isoform 4 of 4F2 cell-surface antigen heavy chain [OS=Homo sapiens]	0	20.93	12	5	7	5	1	661	71.1	5	0	92570076	8.39369e+07	High	High
High	Q9BQP7	mitochondrial genome maintenance exonuclease 1 [OS=Homo sapiens]	0	20.894	26	5	6	5	1	344	39.4	5	0	6.2643e+07	5.91979e+07	High	High
High	Q9Y4F5	Centrosomal protein of 170 kDa protein B [OS=Homo sapiens]	0	20.837	5	4	5	3	1	1589	171.6	4	0	4.19982e+06	2.46757e+06	High	High
High	Q8IY17-4	Isoform 4 of Neuropathy target esterase [OS=Homo sapiens]	0	20.8	7	5	9	5	1	1375	150.9	5	0	47915588	6.64663e+07	High	High
High	P30519	Heme oxygenase 2 [OS=Homo sapiens]	0	20.778	31	6	9	6	1	316	36	6	0	98211675	7.7966e+07	High	High
High	Q9NRN7	L-aminoadipate-semialdehyde dehydrogenase-phosphopantetheinyl transferase [OS=Homo sapiens]	0	20.776	18	4	6	4	1	309	35.8	4	0	95860194	7.74628e+07	High	High
High	O95232-1	Luc7-like protein 3 [OS=Homo sapiens]	0	20.699	16	5	6	5	1	432	51.4	5	0	6.93541e+06	6.3162e+06	High	High
High	Q13158	FAS-associated death domain protein [OS=Homo sapiens]	0	20.693	24	3	6	3	1	208	23.3	3	0	42653959	2.6785e+07	High	High
High	Q9UKJ3-1	G patch domain-containing protein 8 [OS=Homo sapiens]	0	20.649	6	6	6	6	1	1502	164.1	6	0	7.66595e+06	5.87879e+06	High	High
High	P78362-2	Isoform 2 of SRSF protein kinase 2 [OS=Homo sapiens]	0	20.634	5	3	6	1	1	699	79	3	0	14643467	1.68289e+07	High	High
High	Q7RTP6	[F-actin]-methionine sulfoxide oxidase MICAL3 [OS=Homo sapiens]	0	20.554	3	6	7	6	1	2002	224.2	6	0	11638264	1.50282e+07	High	High
High	Q9Y4H2	Insulin receptor substrate 2 [OS=Homo sapiens]	0	20.541	7	5	7	5	1	1338	137.2	5	0	61667732	6.11409e+07	High	High
High	Q9Y2V2	Calcium-regulated heat-stable protein 1 [OS=Homo sapiens]	0	20.537	49	5	11	5	1	147	15.9	5	0	2.22858e+09	2.36548e+09	High	High
High	P49756-1	RNA-binding protein 25 [OS=Homo sapiens]	0	20.502	9	5	10	5	1	843	100.1	5	0	42819724	6.75943e+07	High	High
High	Q8N3F8	MICAL-like protein 1 [OS=Homo sapiens]	0	20.463	11	7	10	7	1	863	93.4	7	0	3.39592e+07	2.27775e+07	High	High
High	O15355	Protein phosphatase 1G [OS=Homo sapiens]	0	20.442	13	5	7	5	1	546	59.2	5	0	4.51948e+07	7.04598e+07	High	High
High	Q01105	Protein SET [OS=Homo sapiens]	0	20.385	24	4	7	4	1	290	33.5	4	0	9.44364e+07	1.11811e+08	High	High
High	Q5VT06	Centrosome-associated protein 350 [OS=Homo sapiens]	0	20.383	2	5	5	5	1	3117	350.7	5	0	4.40515e+06	5.88459e+06	High	High
High	P07814	Bifunctional glutamate/proline--tRNA ligase [OS=Homo sapiens]	0	20.367	6	6	7	6	1	1512	170.5	6	0	1.05267e+07	2.10906e+07	High	High
High	O94915-1	protein furry homolog-like [OS=Homo sapiens]	0	20.325	2	3	4	3	1	3013	339.4	3	0	16075598	1.5063e+07	High	High
High	Q96JH7	Deubiquitinating protein VCIP135 [OS=Homo sapiens]	0	20.304	7	6	8	6	1	1222	134.2	6	0	8316976	1.35476e+07	High	High
High	O94966-5	Isoform 5 of Ubiquitin carboxyl-terminal hydrolase 19 [OS=Homo sapiens]	0	20.276	6	6	7	6	1	1419	155.9	6	0	9.84181e+06	8.33765e+06	High	High
High	Q15019-2	Isoform 2 of Septin-2 [OS=Homo sapiens]	0	20.24	13	4	6	4	1	396	45.4	4	0	78825174	1.03223e+08	High	High
High	Q9Y2J2-4	Isoform 4 of Band 4.1-like protein 3 [OS=Homo sapiens]	0	20.166	8	6	8	6	1	883	98.4	6	0	6.89509e+07	1.11218e+08	High	High
High	O95785	Protein Wiz [OS=Homo sapiens]	0	20.122	5	6	9	6	1	1651	178.6	6	0	39528548	5.23739e+07	High	High
High	Q7Z739	YTH domain-containing family protein 3 [OS=Homo sapiens]	0	19.96	11	5	9	1	1	585	63.8	5	1	59777688	6.25561e+07	Not Found	High
High	Q9UBF8	Phosphatidylinositol 4-kinase beta [OS=Homo sapiens]	0	19.954	10	5	7	5	1	816	91.3	5	0	20176136	2.5696e+07	High	High
High	Q9UDY8	Mucosa-associated lymphoid tissue lymphoma translocation protein 1 [OS=Homo sapiens]	0	19.929	6	5	9	5	1	824	92.2	5	0	28111110	3.14473e+07	High	High
High	Q5T1M5	FK506-binding protein 15 [OS=Homo sapiens]	0	19.885	5	4	6	4	1	1219	133.5	4	0	24247002	2.92073e+07	High	High
High	Q8NFD5-3	Isoform 3 of AT-rich interactive domain-containing protein 1B [OS=Homo sapiens]	0	19.875	3	5	9	2	1	2289	241.3	5	0	16706268	1.69905e+07	High	High
High	Q9Y6X4-1	Soluble lamin-associated protein of 75 kDa [OS=Homo sapiens]	0	19.87	14	5	7	5	1	670	74.9	5	0	101897370	9.63621e+07	High	High
High	Q9UHR4	Brain-specific angiogenesis inhibitor 1-associated protein 2-like protein 1 [OS=Homo sapiens]	0	19.814	12	5	7	5	1	511	56.8	5	0	5.68064e+07	6.81383e+07	High	High
High	O75582-1	Ribosomal protein S6 kinase alpha-5 [OS=Homo sapiens]	0	19.807	9	6	6	6	1	802	89.8	6	0		1.23704e+07	High	High
High	Q9BYW2	Histone-lysine N-methyltransferase SETD2 [OS=Homo sapiens]	0	19.798	4	7	7	7	1	2564	287.4	7	0	226464	152952	High	High
High	Q8ND56	protein LSM14 homolog A [OS=Homo sapiens]	0	19.784	14	6	10	6	1	463	50.5	6	0	1.44196e+08	1.47218e+08	High	High
High	P26373-1	60S ribosomal protein L13 [OS=Homo sapiens]	0	19.774	30	6	10	6	1	211	24.2	6	0	7.14373e+07	8.7563e+07	High	High
High	Q9H019-1	Mitochondrial fission regulator 1-like [OS=Homo sapiens]	0	19.773	22	4	9	4	1	292	31.9	4	0	6.87086e+07	8.52899e+07	High	High
High	Q9UEY8-1	Gamma-adducin [OS=Homo sapiens]	0	19.767	10	5	5	5	1	706	79.1	5	0	29943024	3.62277e+07	High	High
High	Q99614	tetratricopeptide repeat protein 1 [OS=Homo sapiens]	0	19.756	18	4	5	4	1	292	33.5	4	0	1.29798e+07	2.29554e+07	High	High
High	Q9UHY1	Nuclear receptor-binding protein [OS=Homo sapiens]	0	19.745	16	4	6	4	1	535	59.8	4	0	77101381	1.01117e+08	High	High
High	P50991	T-complex protein 1 subunit delta [OS=Homo sapiens]	0	19.676	12	4	7	4	1	539	57.9	4	0	53241352	5.95299e+07	High	High
High	Q9Y5X1	Sorting nexin-9 [OS=Homo sapiens]	0	19.659	12	4	8	4	1	595	66.6	4	0	8.6345e+07	1.05261e+08	High	High
High	O60343-1	TBC1 domain family member 4 [OS=Homo sapiens]	0	19.55	5	5	6	5	1	1298	146.5	5	0	4.07657e+07	4.05212e+07	High	High
High	Q9NR45	sialic acid synthase [OS=Homo sapiens]	0	19.52	23	4	7	4	1	359	40.3	4	0	47285359	5.69694e+07	High	High
High	Q2M2I8-1	AP2-associated protein kinase 1 [OS=Homo sapiens]	0	19.441	8	5	8	5	1	961	103.8	5	0	19238734	3.19602e+07	High	High
High	P53990-5	Isoform 5 of IST1 homolog [OS=Homo sapiens]	0	19.412	9	3	4	3	1	379	41.5	3	0	4.03362e+07	3.47759e+07	High	High
High	Q99755	Phosphatidylinositol 4-phosphate 5-kinase type-1 alpha [OS=Homo sapiens]	0	19.402	13	5	6	5	1	562	62.6	5	0	3.84264e+07	7.78057e+07	High	High
High	Q9Y263	Phospholipase A-2-activating protein [OS=Homo sapiens]	0	19.382	7	4	5	4	1	795	87.1	4	0	1.02831e+07	8.39103e+06	High	High
High	O60333-4	Isoform 4 of Kinesin-like protein KIF1B [OS=Homo sapiens]	0	19.359	4	6	10	1	1	1823	205	6	0	2.80378e+06		High	Not Found
High	Q9UK76-2	Isoform 2 of Jupiter microtubule associated homolog 1 [OS=Homo sapiens]	0	19.255	32	4	6	4	1	181	19.9	4	0	296490780	2.03079e+08	High	High
High	Q01804-1	OTU domain-containing protein 4 [OS=Homo sapiens]	0	19.15	6	6	10	6	1	1114	124	6	0	58754873	6.49404e+07	High	High
High	P54278	Mismatch repair endonuclease PMS2 [OS=Homo sapiens]	0	19.088	7	4	4	4	1	862	95.7	4	0	1.66122e+06	603413	High	High
High	Q8IWV8	E3 ubiquitin-protein ligase UBR2 [OS=Homo sapiens]	0	19.07	4	4	7	4	1	1755	200.4	4	0	3.84149e+07	3.32555e+07	High	High
High	P35611-3	Isoform 3 of Alpha-adducin [OS=Homo sapiens]	0	19.005	14	5	7	5	1	768	84.3	5	0	29455983	2.82597e+07	High	High
High	Q5MIZ7-1	Serine/threonine-protein phosphatase 4 regulatory subunit 3B [OS=Homo sapiens]	0	18.975	9	6	8	6	1	849	97.4	6	0	4.98135e+07	4.29316e+07	High	High
High	Q9UJU6-1	Drebrin-like protein [OS=Homo sapiens]	0	18.962	20	6	7	6	1	430	48.2	6	0	17418581	1.05623e+07	High	High
High	Q01085-2	Isoform 2 of Nucleolysin TIAR [OS=Homo sapiens]	0	18.95	8	2	4	2	1	392	43.4	2	0	3.52792e+07	6.13095e+07	High	High
High	P51116	Fragile X mental retardation syndrome-related protein 2 [OS=Homo sapiens]	0	18.935	8	4	7	4	1	673	74.2	4	0	9.06188e+07	9.21804e+07	High	High
High	Q9UGP4	LIM domain-containing protein 1 [OS=Homo sapiens]	0	18.907	8	3	5	3	1	676	72.1	3	0	2.74647e+07	2.63358e+07	High	High
High	Q05086	Ubiquitin-protein ligase E3A [OS=Homo sapiens]	0	18.899	8	4	6	4	1	875	100.6	4	0	1.44861e+07	2.31108e+07	High	High
High	Q6FI81-1	Anamorsin [OS=Homo sapiens]	0	18.839	23	4	4	4	1	312	33.6	4	0	2.15506e+07	1.42179e+07	High	High
High	P04150	Glucocorticoid receptor [OS=Homo sapiens]	0	18.765	13	4	5	3	1	777	85.6	4	1	3.29141e+07	3.64511e+07	High	High
High	P11021	78 kDa glucose-regulated protein [OS=Homo sapiens]	0	18.745	9	5	6	3	1	654	72.3	5	0		1.2998e+06	High	High
High	Q14320	Protein FAM50A [OS=Homo sapiens]	0	18.712	17	5	8	5	1	339	40.2	5	0	7.12168e+07	6.1332e+07	High	High
High	Q7Z309-3	Isoform 3 of Protein FAM122B [OS=Homo sapiens]	0	18.706	26	5	7	5	1	266	29.1	5	0	100249441	1.01049e+08	High	High
High	P52292	Importin subunit alpha-1 [OS=Homo sapiens]	0	18.687	22	5	5	5	1	529	57.8	5	0	4.62409e+07	4.86388e+07	High	High
High	Q9UJY5-1	ADP-ribosylation factor-binding protein GGA1 [OS=Homo sapiens]	0	18.603	16	4	5	4	1	639	70.3	4	0	18119562	3.56838e+07	High	High
High	Q5JTV8-3	Isoform 3 of Torsin-1A-interacting protein 1 [OS=Homo sapiens]	0	18.546	13	6	8	5	1	584	66.3	6	1	5.12374e+07	4.01001e+07	High	High
High	O95425	Supervillin [OS=Homo sapiens]	0	18.521	4	5	5	5	1	2214	247.6	5	0	12697365	1.81051e+07	High	High
High	Q7Z4H3-1	HD domain-containing protein 2 [OS=Homo sapiens]	0	18.413	37	4	5	4	1	204	23.4	4	0	16205493	3.71777e+07	High	High
High	Q5TAX3	Terminal uridylyltransferase 4 [OS=Homo sapiens]	0	18.4	3	4	5	4	1	1644	185	4	0	1.27104e+07	1.21496e+07	High	High
High	Q9C0J8	pre-mRNA 3' end processing protein WDR33 [OS=Homo sapiens]	0	18.174	5	6	9	5	1	1336	145.8	6	0	40450185	3.40683e+07	High	High
High	Q9UPQ0-1	LIM and calponin homology domains-containing protein 1 [OS=Homo sapiens]	0	18.141	8	6	7	5	1	1083	121.8	6	0	28692854	2.74375e+07	High	High
High	Q13315	Serine-protein kinase ATM [OS=Homo sapiens]	0	18.138	2	4	4	4	1	3056	350.5	4	0		5.64428e+06	High	High
High	Q15796-1	Mothers against decapentaplegic homolog 2 [OS=Homo sapiens]	0	18.126	18	5	6	2	1	467	52.3	5	0	4.02364e+06	5.70628e+06	High	High
High	Q32MZ4	Leucine-rich repeat flightless-interacting protein 1 [OS=Homo sapiens]	0	18.106	6	4	6	4	1	808	89.2	4	0	2.47086e+07	1.71762e+07	High	High
High	O14981	TATA-binding protein-associated factor 172 [OS=Homo sapiens]	0	18.105	4	5	6	5	1	1849	206.8	5	0	7303070	2.55972e+07	High	High
High	Q9HCK8-1	Chromodomain-helicase-dna-binding protein 8 [OS=Homo sapiens]	0	18.105	2	7	10	3	1	2581	290.3	7	3	4.45704e+07	7.34927e+07	High	High
High	O15014	zinc finger protein 609 [OS=Homo sapiens]	0	18.098	5	5	6	5	1	1411	151.1	5	0	26451222	2.78381e+07	High	High
High	Q13191-1	E3 ubiquitin-protein ligase CBL-B [OS=Homo sapiens]	0	18.045	4	3	5	1	1	982	109.4	3	0			High	High
High	P08670	Vimentin [OS=Homo sapiens]	0	18.026	12	7	11	4	1	466	53.6	7	0	110277926	8.26848e+07	High	High
High	Q6P158-1	putative ATP-dependent RNA helicase DHX57 [OS=Homo sapiens]	0	18.013	5	5	6	5	1	1386	155.5	5	0	2.16069e+07	3.16804e+07	High	High
High	P36578	60S ribosomal protein L4 [OS=Homo sapiens]	0	18.007	18	5	5	5	1	427	47.7	5	0	30500961	4.64333e+07	High	High
High	Q86VS8	Protein Hook homolog 3 [OS=Homo sapiens]	0	17.998	5	2	4	2	1	718	83.1	2	0	1.59701e+07	1.66446e+07	High	High
High	P22681	E3 ubiquitin-protein ligase CBL [OS=Homo sapiens]	0	17.994	10	6	8	4	1	906	99.6	6	1	1.94598e+07	1.58425e+07	High	High
High	Q99590-1	protein SCAF11 [OS=Homo sapiens]	0	17.931	5	5	7	5	1	1463	164.6	5	0	3.41441e+07	3.17358e+07	High	High
High	Q6P2H3-1	Centrosomal protein of 85 kDa [OS=Homo sapiens]	0	17.861	6	4	6	4	1	762	85.6	4	0	64533998	3.76551e+07	High	High
High	Q04727-3	Isoform 3 of Transducin-like enhancer protein 4 [OS=Homo sapiens]	0	17.857	9	5	8	1	1	805	87.6	5	0			High	Not Found
High	Q99623	Prohibitin-2 [OS=Homo sapiens]	0	17.801	20	4	5	4	1	299	33.3	4	0	7.57637e+06	5.34096e+07	High	High
High	Q6FIF0	AN1-type zinc finger protein 6 [OS=Homo sapiens]	0	17.783	31	5	9	5	1	208	22.5	5	0	667692864	7.02762e+08	High	High
High	Q5PRF9	protein Smaug homolog 2 [OS=Homo sapiens]	0	17.731	6	3	5	3	1	694	75.4	3	0	21342779	2.24863e+07	High	High
High	P49840	Glycogen synthase kinase-3 alpha [OS=Homo sapiens]	0	17.709	10	4	7	3	1	483	50.9	4	1	120591940	1.47819e+08	High	High
High	P13797	Plastin-3 [OS=Homo sapiens]	0	17.696	17	6	7	6	1	630	70.8	6	0	12172610	2.00953e+07	High	High
High	Q9H6S0	Probable ATP-dependent RNA helicase YTHDC2 [OS=Homo sapiens]	0	17.667	4	5	7	5	1	1430	160.1	5	0	24686786	6.37556e+07	High	High
High	P16949-2	Isoform 2 of Stathmin [OS=Homo sapiens]	0	17.615	34	6	10	6	1	174	19.8	6	0	2.11097e+08	2.64048e+08	High	High
High	Q15652	probable JmjC domain-containing histone demethylation protein 2C [OS=Homo sapiens]	0	17.446	2	4	6	4	1	2540	284.3	4	0	6.07052e+06	7.93393e+06	High	High
High	Q13011	Delta(3,5)-Delta(2,4)-dienoyl-CoA isomerase, mitochondrial [OS=Homo sapiens]	0	17.42	20	5	8	5	1	328	35.8	5	0	53930931	5.01978e+07	High	High
High	O60885-1	Bromodomain-containing protein 4 [OS=Homo sapiens]	0	17.419	5	7	9	4	1	1362	152.1	7	3	7.05208e+07	7.70241e+07	High	High
High	Q8NI27-1	THO complex subunit 2 [OS=Homo sapiens]	0	17.4	4	5	7	5	1	1593	182.7	5	0	83469996	8.67883e+07	High	High
High	P06454-1	Prothymosin alpha [OS=Homo sapiens]	0	17.37	23	4	6	4	1	111	12.2	4	0	127287278	5.07281e+07	High	High
High	Q9Y446	Plakophilin-3 [OS=Homo sapiens]	0	17.366	10	5	5	5	1	797	87	5	0	15606635	1.49136e+07	High	High
High	Q13309-1	S-phase kinase-associated protein 2 [OS=Homo sapiens]	0	17.362	19	5	5	5	1	424	47.7	5	0	53887943	4.81133e+07	High	High
High	P16455	Methylated-DNA--protein-cysteine methyltransferase [OS=Homo sapiens]	0	17.337	14	4	127	4	1	207	21.6	4	0	4.96331e+11	4.892e+11	High	High
High	Q8WXI9	Transcriptional repressor p66-beta [OS=Homo sapiens]	0	17.314	10	4	6	4	1	593	65.2	4	0	51073191	2.66467e+07	High	High
High	Q14694-2	Isoform 2 of Ubiquitin carboxyl-terminal hydrolase 10 [OS=Homo sapiens]	0	17.298	7	5	8	5	1	846	92.5	5	0	103735152	1.02487e+08	High	High
High	Q9Y4R8	telomere length regulation protein TEL2 homolog [OS=Homo sapiens]	0	17.249	6	2	3	2	1	837	91.7	2	0	6928979	7.97033e+06	High	High
High	Q13153-2	Isoform 2 of Serine/threonine-protein kinase PAK 1 [OS=Homo sapiens]	0	17.22	10	4	7	2	1	553	61.6	4	0	2.32737e+07	1.66893e+07	High	High
High	Q5T200-1	Zinc finger CCCH domain-containing protein 13 [OS=Homo sapiens]	0	17.215	3	3	3	3	1	1668	196.5	3	0	2.60696e+07	2.64781e+07	High	High
High	O15530-1	3-phosphoinositide-dependent protein kinase 1 [OS=Homo sapiens]	0	17.199	13	5	7	5	1	556	63.1	5	0	7.87469e+07	7.73852e+07	High	High
High	P18124	60S ribosomal protein L7 [OS=Homo sapiens]	0	17.192	23	4	7	4	1	248	29.2	4	0	58571925	8.97658e+07	High	High
High	Q96I24-1	Far upstream element-binding protein 3 [OS=Homo sapiens]	0	17.126	11	5	8	3	1	572	61.6	5	0	41119549	3.31607e+07	High	High
High	Q9UKV5	E3 ubiquitin-protein ligase AMFR [OS=Homo sapiens]	0	17.121	7	2	3	2	1	643	72.9	2	0	9132617	7.35715e+06	High	High
High	Q6AI08	HEAT repeat-containing protein 6 [OS=Homo sapiens]	0	17.101	4	3	4	3	1	1181	128.7	3	0	1.00347e+07	1.6204e+07	High	High
High	P51991-1	Heterogeneous nuclear ribonucleoprotein A3 [OS=Homo sapiens]	0	17.095	16	6	11	4	1	378	39.6	6	0	26875016	3.5794e+07	High	High
High	Q16531	DNA damage-binding protein 1 [OS=Homo sapiens]	0	17.055	5	4	5	4	1	1140	126.9	4	0	1.09647e+07	1.71977e+07	High	High
High	Q7L576-1	cytoplasmic FMR1-interacting protein 1 [OS=Homo sapiens]	0	17.026	6	6	6	2	1	1253	145.1	6	2	2.94342e+07	2.5637e+07	High	High
High	Q27J81	Inverted formin-2 [OS=Homo sapiens]	0	16.988	4	3	6	3	1	1249	135.5	3	0	1.45556e+07	1.63084e+07	High	High
High	P35222	Catenin beta-1 [OS=Homo sapiens]	0	16.976	12	6	8	4	1	781	85.4	6	0	3.83167e+07	4.5094e+07	High	High
High	Q14004-1	Cyclin-dependent kinase 13 [OS=Homo sapiens]	0	16.975	5	5	9	2	1	1512	164.8	5	0	2.46038e+06	1.08657e+06	High	High
High	Q8TB72-1	pumilio homolog 2 [OS=Homo sapiens]	0	16.968	6	6	10	1	1	1066	114.1	6	0	4.6295e+06	1.91249e+07	Peak Found	High
High	Q3KQU3	MAP7 domain-containing protein 1 [OS=Homo sapiens]	0	16.936	9	8	10	8	1	841	92.8	8	0	1.34488e+07	1.12771e+07	High	High
High	Q9BTA9-1	WW domain-containing adapter protein with coiled-coil [OS=Homo sapiens]	0	16.914	11	4	4	4	1	647	70.7	4	0	8342971	8.55173e+06	High	High
High	Q9GZP4	PITH domain-containing protein 1 [OS=Homo sapiens]	0	16.906	22	3	5	3	1	211	24.2	3	0	42553298	3.42371e+07	High	High
High	O75928-1	E3 SUMO-protein ligase PIAS2 [OS=Homo sapiens]	0	16.887	10	4	5	3	1	621	68.2	4	1	2.67822e+07	4.41628e+07	High	High
High	Q92667	A-kinase anchor protein 1, mitochondrial [OS=Homo sapiens]	0	16.81	8	3	4	3	1	903	97.3	3	0	10312808	7.92956e+06	High	High
High	Q9Y4E5	E3 SUMO-protein ligase ZNF451 [OS=Homo sapiens]	0	16.777	6	5	5	5	1	1061	121.4	5	0	3.56283e+07	2.07085e+07	High	High
High	P12004	proliferating cell nuclear antigen [OS=Homo sapiens]	0	16.753	13	3	4	3	1	261	28.8	3	0	30312175	1.62692e+07	High	High
High	Q9BY77	Polymerase delta-interacting protein 3 [OS=Homo sapiens]	0	16.749	14	4	6	4	1	421	46.1	4	0	3.50571e+07	2.49442e+07	High	High
High	Q9UGU0	Transcription factor 20 [OS=Homo sapiens]	0	16.739	4	4	5	4	1	1960	211.6	4	0	7241284	7.01778e+06	High	High
High	Q15334	Lethal(2) giant larvae protein homolog 1 [OS=Homo sapiens]	0	16.735	6	5	6	5	1	1064	115.3	5	0	33599228	5.5619e+07	High	High
High	Q8IZ07	ankyrin repeat domain-containing protein 13A [OS=Homo sapiens]	0	16.698	10	5	7	5	1	590	67.6	5	0	6.1856e+07	6.02803e+07	High	High
High	Q9NU22	Midasin [OS=Homo sapiens]	0	16.647	1	6	7	5	1	5596	632.4	6	0	9.14658e+06	1.39281e+07	High	High
High	P42345	Serine/threonine-protein kinase mTOR [OS=Homo sapiens]	0	16.646	2	4	5	4	1	2549	288.7	4	0	5.14841e+06	1.99681e+07	High	High
High	P51784	Ubiquitin carboxyl-terminal hydrolase 11 [OS=Homo sapiens]	0	16.638	8	4	5	2	1	963	109.7	4	0			High	High
High	Q5T6F2	Ubiquitin-associated protein 2 [OS=Homo sapiens]	0	16.624	10	4	6	4	1	1119	117	4	0	9126491	7.25693e+06	High	High
High	O60256-1	Phosphoribosyl pyrophosphate synthase-associated protein 2 [OS=Homo sapiens]	0	16.624	12	3	5	3	1	369	40.9	3	0	18954441	2.43473e+07	High	High
High	Q14847-2	Isoform 2 of LIM and SH3 domain protein 1 [OS=Homo sapiens]	0	16.589	17	5	7	5	1	323	36	5	0	136921224	1.1497e+08	High	High
High	P40926	Malate dehydrogenase, mitochondrial [OS=Homo sapiens]	0	16.473	20	6	6	6	1	338	35.5	6	0	2.43384e+06	6.49645e+07	Peak Found	High
High	Q8N122	Regulatory-associated protein of mTOR [OS=Homo sapiens]	0	16.462	4	3	5	3	1	1335	148.9	3	0	1.23777e+07	1.52585e+07	High	High
High	Q13905-3	Isoform 3 of Rap guanine nucleotide exchange factor 1 [OS=Homo sapiens]	0	16.442	3	2	4	2	1	1095	122.7	2	0	12965413	1.37367e+07	High	High
High	O00267	Transcription elongation factor Spt5 [OS=Homo sapiens]	0	16.396	7	5	5	5	1	1087	120.9	5	0	1.71535e+07	1.30276e+07	High	High
High	Q14974	Importin subunit beta-1 [OS=Homo sapiens]	0	16.389	8	5	7	5	1	876	97.1	5	0	4.50179e+07	6.24946e+07	High	High
High	Q9BQ61	Uncharacterized protein C19orf43 [OS=Homo sapiens]	0	16.359	28	4	6	4	1	176	18.4	4	0	2.7978e+07	7.66187e+06	High	High
High	Q63ZY3-2	Isoform 2 of KN motif and ankyrin repeat domain-containing protein 2 [OS=Homo sapiens]	0	16.356	8	4	5	4	1	859	91.9	4	0			High	High
High	Q9NRZ9	Lymphoid-specific helicase [OS=Homo sapiens]	0	16.339	8	5	6	5	1	838	97	5	0	19810720	3.83423e+07	High	High
High	P00338-3	Isoform 3 of L-lactate dehydrogenase A chain [OS=Homo sapiens]	0	16.332	16	5	5	4	1	361	39.8	5	0	1.02298e+07	2.08257e+07	Peak Found	High
High	Q96D71	RalBP1-associated Eps domain-containing protein 1 [OS=Homo sapiens]	0	16.287	5	3	4	3	1	796	86.6	3	0	53806688	5.16684e+07	High	High
High	Q9Y2Z0-1	Protein SGT1 homolog [OS=Homo sapiens]	0	16.257	11	3	5	3	1	365	41	3	0	44524543	4.93993e+07	High	High
High	O95801	Tetratricopeptide repeat protein 4 [OS=Homo sapiens]	0	16.215	17	4	5	4	1	387	44.7	4	0	39926380	3.80602e+07	High	High
High	Q8N3C0	Activating signal cointegrator 1 complex subunit 3 [OS=Homo sapiens]	0	16.176	3	4	5	4	1	2202	251.3	4	0		1.61387e+07	High	High
High	P33240	cleavage stimulation factor subunit 2 [OS=Homo sapiens]	0	16.168	11	4	4	4	1	577	60.9	4	0	2.14623e+07		High	High
High	Q8IYB3	Serine/arginine repetitive matrix protein 1 [OS=Homo sapiens]	0	16.144	7	4	7	4	1	904	102.3	4	0	47899815	4.95747e+07	High	High
High	Q9UNN5-1	fas-associated factor 1 [OS=Homo sapiens]	0	16.071	8	5	9	5	1	650	73.9	5	0	69658069	8.82716e+07	High	High
High	P48444	Coatomer subunit delta [OS=Homo sapiens]	0	16.067	9	4	5	4	1	511	57.2	4	0	106574142	1.17019e+08	High	High
High	Q6PKG0-1	La-related protein 1 [OS=Homo sapiens]	0	16.011	6	6	10	6	1	1096	123.4	6	0	3.08009e+07	1.65665e+07	High	High
High	Q13796	Protein Shroom2 [OS=Homo sapiens]	0	15.991	5	5	5	5	1	1616	176.3	5	0	2.89967e+07	1.55398e+07	High	Peak Found
High	Q9P2B4	CTTNBP2 N-terminal-like protein [OS=Homo sapiens]	0	15.978	9	4	5	4	1	639	70.1	4	0	13056489	8.36598e+06	High	High
High	Q93052	Lipoma-preferred partner [OS=Homo sapiens]	0	15.976	12	4	5	4	1	612	65.7	4	0	37129266	2.36373e+07	High	High
High	Q9H4A6	Golgi phosphoprotein 3 [OS=Homo sapiens]	0	15.937	18	3	4	3	1	298	33.8	3	0	11822893	9.36342e+06	High	High
High	Q5HYW2	NHS-like protein 2 [OS=Homo sapiens]	0	15.787	13	6	9	6	1	709	76.3	6	0	23366943	5.8917e+07	High	High
High	P49023-3	Isoform Gamma of Paxillin [OS=Homo sapiens]	0	15.755	8	3	6	3	1	605	66.2	3	0	37151508	2.38156e+07	High	High
High	P41091	eukaryotic translation initiation factor 2 subunit 3 [OS=Homo sapiens]	0	15.732	11	3	5	3	1	472	51.1	3	0	45693556	4.24881e+07	High	High
High	Q8TF68-2	Isoform 2 of Zinc finger protein 384 [OS=Homo sapiens]	0	15.629	9	3	4	3	1	516	56.1	3	0	823569	251677	High	High
High	Q15084-2	Isoform 2 of Protein disulfide-isomerase A6 [OS=Homo sapiens]	0	15.614	10	3	4	3	1	492	53.9	3	0	1.74201e+07	2.88831e+07	High	High
High	P35659-1	Protein DEK [OS=Homo sapiens]	0	15.613	14	5	8	5	1	375	42.6	5	0	105467194	2.19722e+08	High	High
High	Q96JN8-1	Neuralized-like protein 4 [OS=Homo sapiens]	0	15.592	5	6	6	6	1	1562	166.8	6	0	21264756	1.02151e+07	High	High
High	Q99504	eyes absent homolog 3 [OS=Homo sapiens]	0	15.521	8	3	5	3	1	573	62.6	3	0	18090694	2.30695e+07	High	High
High	O43164	E3 ubiquitin-protein ligase Praja-2 [OS=Homo sapiens]	0	15.429	10	4	5	4	1	708	78.2	4	0	8.42086e+06	2.75515e+07	High	High
High	Q641Q2	WASH complex subunit 2A [OS=Homo sapiens]	0	15.426	4	3	4	3	1	1341	147.1	3	0	1.05443e+06	355881	High	High
High	Q92890-1	Isoform Long of Ubiquitin recognition factor in ER-associated degradation protein 1 [OS=Homo sapiens]	0	15.364	18	3	5	3	1	343	38.7	3	0			High	High
High	P41227-1	N-alpha-acetyltransferase 10 [OS=Homo sapiens]	0	15.324	20	3	6	3	1	235	26.4	3	0	57940452	6.04652e+07	High	High
High	Q969V6	MKL/myocardin-like protein 1 [OS=Homo sapiens]	0	15.31	7	4	8	3	1	931	98.9	4	0	6.06986e+06	1.64546e+07	High	High
High	Q9P2D1-1	Chromodomain-helicase-DNA-binding protein 7 [OS=Homo sapiens]	0	15.306	2	5	8	1	1	2997	335.7	5	0			High	Not Found
High	O76031	ATP-dependent Clp protease ATP-binding subunit clpX-like, mitochondrial [OS=Homo sapiens]	0	15.302	8	3	3	3	1	633	69.2	3	0	32290776		High	High
High	Q9H0M0-1	NEDD4-like E3 ubiquitin-protein ligase WWP1 [OS=Homo sapiens]	0	15.287	5	4	5	1	1	922	105.1	4	0			High	Not Found
High	O60784-2	Isoform 2 of Target of Myb protein 1 [OS=Homo sapiens]	0	15.276	16	4	5	4	1	493	53.8	4	0	46786849	4.15958e+07	High	High
High	P10412	Histone H1.4 [OS=Homo sapiens]	0	15.261	22	5	8	5	1	219	21.9	5	0	3.49813e+07	5.21448e+07	High	High
High	P13640	metallothionein-1G [OS=Homo sapiens]	0	15.259	34	3	4	3	1	62	6.1	3	0	6.66856e+07	6.21109e+06	High	High
High	Q12906-7	Isoform 7 of Interleukin enhancer-binding factor 3 [OS=Homo sapiens]	0	15.232	5	4	8	4	1	898	95.7	4	0	7.6046e+07	6.84595e+07	High	High
High	Q96F07	Cytoplasmic FMR1-interacting protein 2 [OS=Homo sapiens]	0	15.228	5	5	6	1	1	1278	148.3	5	0	9041999	8.6553e+06	High	High
High	Q7Z6E9	E3 ubiquitin-protein ligase RBBP6 [OS=Homo sapiens]	0	15.22	4	4	7	4	1	1792	201.4	4	0	1.61507e+07	2.07256e+07	High	High
High	Q6ZMK1	Cysteine and histidine-rich protein 1 [OS=Homo sapiens]	0	15.202	18	4	5	4	1	362	40.7	4	0	13760045	2.92207e+07	High	High
High	Q15018	BRISC complex subunit Abro1 [OS=Homo sapiens]	0	15.187	11	4	7	4	1	415	46.9	4	0	7.61012e+07	6.12414e+07	High	High
High	Q68E01	Integrator complex subunit 3 [OS=Homo sapiens]	0	15.15	4	2	3	2	1	1043	118	2	0	6439939	3.80698e+06	High	High
High	Q96C90	Protein phosphatase 1 regulatory subunit 14B [OS=Homo sapiens]	0	15.118	41	3	5	3	1	147	15.9	3	0	8.04172e+06	2.59805e+07	High	High
High	Q12959-2	Isoform 2 of Disks large homolog 1 [OS=Homo sapiens]	0	15.065	6	4	4	4	1	926	103.3	4	0	2.31116e+07	1.97284e+07	High	High
High	O15075-1	serine/threonine-protein kinase DCLK1 [OS=Homo sapiens]	0	15.053	7	3	5	3	1	740	82.2	3	0	22672003	1.68675e+07	High	High
High	Q9NRR4-1	Ribonuclease 3 [OS=Homo sapiens]	0	15.051	6	5	6	5	1	1374	159.2	5	0	19393834	1.50989e+07	High	High
High	O95644-1	Nuclear factor of activated T-cells, cytoplasmic 1 [OS=Homo sapiens]	0	15.015	5	4	7	3	1	943	101.2	4	1	1.7612e+07	2.24475e+07	High	High
High	P12268	inosine-5'-monophosphate dehydrogenase 2 [OS=Homo sapiens]	0	14.987	12	3	6	3	1	514	55.8	3	0	19806044	2.81555e+07	High	High
High	O60566-3	Isoform 3 of Mitotic checkpoint serine/threonine-protein kinase BUB1 beta [OS=Homo sapiens]	0	14.973	7	5	6	5	1	1064	121.3	5	0	1.86642e+07	1.31495e+07	High	High
High	Q9H8Y8-3	Isoform 3 of Golgi reassembly-stacking protein 2 [OS=Homo sapiens]	0	14.969	9	3	4	3	1	464	48.6	3	0	3.21255e+07	2.93695e+07	High	High
High	P46100	transcriptional regulator ATRX [OS=Homo sapiens]	0	14.958	2	4	6	4	1	2492	282.4	4	0	1.2353e+07	1.44153e+07	High	High
High	Q9BZ95	Histone-lysine N-methyltransferase NSD3 [OS=Homo sapiens]	0	14.871	4	4	6	4	1	1437	161.5	4	0	4.99913e+06	1.15277e+07	High	High
High	Q8N0X7	Spartin [OS=Homo sapiens]	0	14.87	12	4	5	4	1	666	72.8	4	0	8.5384e+06	1.49922e+07	High	High
High	Q9H5H4	Zinc finger protein 768 [OS=Homo sapiens]	0	14.843	11	6	9	5	1	540	60.2	6	1	87764314	8.03541e+07	High	High
High	Q86U86-1	Protein polybromo-1 [OS=Homo sapiens]	0	14.766	5	4	5	4	1	1689	192.8	4	0	1.98796e+07	2.54967e+07	High	High
High	O75475-1	PC4 and SFRS1-interacting protein [OS=Homo sapiens]	0	14.765	9	4	5	4	1	530	60.1	4	0	6.49694e+06	3.19878e+07	High	High
High	O76094	Signal recognition particle subunit SRP72 [OS=Homo sapiens]	0	14.762	8	3	3	3	1	671	74.6	3	0	7.16178e+06	1.58721e+07	High	High
High	P29375-1	Lysine-specific demethylase 5A [OS=Homo sapiens]	0	14.737	3	4	6	4	1	1690	192	4	0	9.16259e+06	8.13258e+06	High	High
High	P08047	Transcription factor Sp1 [OS=Homo sapiens]	0	14.728	4	4	6	4	1	785	80.6	4	0	5.34338e+06	3.86862e+06	High	High
High	P21359-1	Neurofibromin [OS=Homo sapiens]	0	14.704	2	3	5	3	1	2839	319.2	3	0	1.0352e+07	8.23697e+06	High	High
High	Q9P260-2	Isoform 2 of LisH domain and HEAT repeat-containing protein KIAA1468 [OS=Homo sapiens]	0	14.703	5	4	6	4	1	1250	138.7	4	0	10893085	1.22167e+07	High	High
High	P06744-2	Isoform 2 of Glucose-6-phosphate isomerase [OS=Homo sapiens]	0	14.678	5	2	3	2	1	569	64.3	2	0	3.84917e+06	1.01593e+07	High	High
High	Q9H074	Polyadenylate-binding protein-interacting protein 1 [OS=Homo sapiens]	0	14.666	12	4	5	4	1	479	53.5	4	0	6.97931e+06	7.22923e+07	High	High
High	Q96D09	G-protein coupled receptor-associated sorting protein 2 [OS=Homo sapiens]	0	14.661	4	2	4	2	1	838	93.7	2	0	2.80594e+06	4.02623e+06	High	High
High	Q7Z406-2	Isoform 2 of Myosin-14 [OS=Homo sapiens]	0	14.63	2	6	6	2	1	2036	231.9	6	0			High	High
High	Q9H3N1	Thioredoxin-related transmembrane protein 1 [OS=Homo sapiens]	0	14.6	16	5	8	5	1	280	31.8	5	0	3.38872e+07	3.91525e+07	High	High
High	Q6UN15-1	Pre-mRNA 3'-end-processing factor FIP1 [OS=Homo sapiens]	0	14.598	13	5	8	5	1	594	66.5	5	0	34326320	2.96298e+07	High	High
High	Q9BZ29-4	Isoform 4 of Dedicator of cytokinesis protein 9 [OS=Homo sapiens]	0	14.578	3	5	6	5	1	2093	238.7	5	0	1.33917e+07	1.48679e+07	High	High
High	O96007	molybdopterin synthase catalytic subunit [OS=Homo sapiens]	0	14.557	34	3	6	3	1	188	20.9	3	0	37017272	5.26837e+07	High	High
High	Q15642	Cdc42-interacting protein 4 [OS=Homo sapiens]	0	14.497	10	4	5	4	1	601	68.3	4	0	30810674	2.49362e+07	High	High
High	Q14739	Lamin-B receptor [OS=Homo sapiens]	0	14.484	7	3	4	3	1	615	70.7	3	0	14494701	2.89142e+07	High	High
High	P27348	14-3-3 protein theta [OS=Homo sapiens]	0	14.475	22	5	7	3	1	245	27.7	5	2	78512394	1.55157e+08	High	High
High	Q10570	Cleavage and polyadenylation specificity factor subunit 1 [OS=Homo sapiens]	0	14.38	4	3	3	3	1	1443	160.8	3	0		7.58567e+06	High	High
High	P42695	condensin-2 complex subunit D3 [OS=Homo sapiens]	0	14.338	2	2	4	2	1	1498	168.8	2	0	5.30228e+06	1.27381e+07	High	High
High	O14639-1	Actin-binding LIM protein 1 [OS=Homo sapiens]	0	14.333	6	4	6	4	1	778	87.6	4	0	3.8056e+07	6.01553e+07	High	High
High	Q9NQ29	putative RNA-binding protein Luc7-like 1 [OS=Homo sapiens]	0	14.288	14	5	7	2	1	371	43.7	5	0	11984871	2.2641e+07	Peak Found	High
High	Q9UK59	lariat debranching enzyme [OS=Homo sapiens]	0	14.227	7	3	4	3	1	544	61.5	3	0	12442920	1.64588e+07	High	High
High	Q8IZD4	mRNA-decapping enzyme 1B [OS=Homo sapiens]	0	14.199	6	3	5	3	1	617	67.7	3	0	2.22505e+07	1.44366e+07	High	High
High	O43663-1	Protein regulator of cytokinesis 1 [OS=Homo sapiens]	0	14.16	11	3	4	3	1	620	71.6	3	0			High	High
High	P09661	U2 small nuclear ribonucleoprotein A' [OS=Homo sapiens]	0	14.142	28	3	5	3	1	255	28.4	3	0	1.82381e+07	2.5123e+07	High	High
High	Q9Y5X3	sorting nexin-5 [OS=Homo sapiens]	0	14.11	9	3	3	3	1	404	46.8	3	0	2.65739e+07	2.53814e+07	High	Peak Found
High	Q86Y82	Syntaxin-12 [OS=Homo sapiens]	0	14.105	14	3	4	3	1	276	31.6	3	0	25804443	2.51186e+07	High	High
High	O60841	Eukaryotic translation initiation factor 5B [OS=Homo sapiens]	0	14.105	5	4	5	4	1	1220	138.7	4	0	8318261	3.53312e+06	High	High
High	Q02880	DNA topoisomerase 2-beta [OS=Homo sapiens]	0	14.075	3	5	6	1	1	1626	183.2	5	0	3.62185e+06	5.33195e+06	Peak Found	High
High	O15085-2	Isoform 2 of Rho guanine nucleotide exchange factor 11 [OS=Homo sapiens]	0	14.066	3	5	7	5	1	1562	172.1	5	0	1.76266e+07	8.14395e+06	High	High
High	Q92995	Ubiquitin carboxyl-terminal hydrolase 13 [OS=Homo sapiens]	0	14.061	4	4	4	2	1	863	97.3	4	0	1.50055e+06	136408	High	Peak Found
High	P20585	DNA mismatch repair protein MSH3 [OS=Homo sapiens]	0	14.046	4	4	6	4	1	1137	127.3	4	0	10504894	9.80699e+06	High	High
High	P82979	SAP domain-containing ribonucleoprotein [OS=Homo sapiens]	0	14.012	20	4	6	4	1	210	23.7	4	0	1.51954e+08	1.62888e+08	High	High
High	Q15654-1	thyroid receptor-interacting protein 6 [OS=Homo sapiens]	0	13.984	13	4	4	4	1	476	50.3	4	0	3.49808e+07	2.97648e+07	High	High
High	Q96HC4	PDZ and LIM domain protein 5 [OS=Homo sapiens]	0	13.936	7	3	5	3	1	596	63.9	3	0	15840161	8.61175e+06	High	High
High	Q96RT1-8	Isoform 8 of Erbin [OS=Homo sapiens]	0	13.925	3	2	3	2	1	1419	158.9	2	0	14858471	2.45957e+07	High	High
High	Q93009	Ubiquitin carboxyl-terminal hydrolase 7 [OS=Homo sapiens]	0	13.91	4	3	4	3	1	1102	128.2	3	0	1.2698e+07	1.83768e+07	High	High
High	Q9Y6I3	epsin-1 [OS=Homo sapiens]	0	13.893	12	5	8	5	1	576	60.3	5	0	1.05245e+08	9.06515e+07	High	High
High	O75044	SLIT-ROBO Rho GTPase-activating protein 2 [OS=Homo sapiens]	0	13.855	4	3	4	2	1	1071	120.8	3	1	2.80567e+07	2.63347e+07	High	High
High	Q9NZN8-1	CCR4-NOT transcription complex subunit 2 [OS=Homo sapiens]	0	13.834	13	3	3	3	1	540	59.7	3	0	9.37491e+06	3.68384e+06	High	High
High	Q99436	Proteasome subunit beta type-7 [OS=Homo sapiens]	0	13.79	24	4	4	4	1	277	29.9	4	0	3.21649e+07	3.02003e+07	High	High
High	Q92796	Disks large homolog 3 [OS=Homo sapiens]	0	13.78	7	3	5	3	1	817	90.3	3	0	46118603	3.60404e+07	High	High
High	Q96Q15-1	Serine/threonine-protein kinase SMG1 [OS=Homo sapiens]	0	13.769	2	4	5	4	1	3661	410.2	4	0	3.68708e+06	3.81578e+06	High	High
High	P50570-1	Dynamin-2 [OS=Homo sapiens]	0	13.725	6	4	5	4	1	870	98	4	0	1.20426e+07	1.72604e+07	High	High
High	P51452	dual specificity protein phosphatase 3 [OS=Homo sapiens]	0	13.676	17	2	3	2	1	185	20.5	2	0	1.93232e+07	1.75824e+07	High	High
High	P08240-1	signal recognition particle receptor subunit alpha [OS=Homo sapiens]	0	13.653	8	3	5	3	1	638	69.8	3	0	635361395	6.04585e+08	High	High
High	Q9BT25	HAUS augmin-like complex subunit 8 [OS=Homo sapiens]	0	13.651	12	2	3	2	1	410	44.8	2	0	9890844	1.8723e+07	High	High
High	P22059	Oxysterol-binding protein 1 [OS=Homo sapiens]	0	13.62	6	4	4	4	1	807	89.4	4	0	1.92821e+06	1.3199e+06	High	High
High	Q96JY6-5	Isoform 5 of PDZ and LIM domain protein 2 [OS=Homo sapiens]	0	13.608	6	3	6	3	1	602	62.7	3	0	4.39928e+07	4.86905e+07	High	High
High	O00303	Eukaryotic translation initiation factor 3 subunit F [OS=Homo sapiens]	0	13.607	13	3	5	3	1	357	37.5	3	0	23189860	1.47788e+07	High	High
High	P62266	40S ribosomal protein S23 [OS=Homo sapiens]	0	13.582	27	3	4	3	1	143	15.8	3	0	13859112	1.8652e+07	High	High
High	Q96C19	EF-hand domain-containing protein D2 [OS=Homo sapiens]	0	13.556	18	5	7	5	1	240	26.7	5	0	171682344	2.07265e+08	High	High
High	Q9Y6Q9-1	Nuclear receptor coactivator 3 [OS=Homo sapiens]	0	13.509	4	3	6	3	1	1424	155.2	3	0	1.04747e+06	6.93378e+06	High	High
High	P10070-5	Zinc finger protein GLI2 [OS=Homo sapiens]	0	13.491	2	2	3	2	1	1586	167.7	2	0			High	High
High	O43399-7	Isoform 7 of Tumor protein D54 [OS=Homo sapiens]	0	13.476	19	3	5	3	1	229	24.8	3	0	118388356	1.35343e+08	High	High
High	Q8NHV4-3	Isoform 3 of Protein NEDD1 [OS=Homo sapiens]	0	13.444	5	2	3	2	1	667	72.7	2	0	7.85381e+06	1.03227e+07	High	High
High	O94964-2	Isoform 2 of Protein SOGA1 [OS=Homo sapiens]	0	13.442	3	3	3	3	1	1661	183.7	3	0			Not Found	High
High	Q05209-1	Tyrosine-protein phosphatase non-receptor type 12 [OS=Homo sapiens]	0	13.393	5	3	4	3	1	780	88.1	3	0	10353060	1.15799e+07	High	High
High	Q86UU1-2	Isoform 2 of Pleckstrin homology-like domain family B member 1 [OS=Homo sapiens]	0	13.363	6	5	6	5	1	1319	144.7	5	0	54186687	5.96639e+07	High	High
High	P31350-2	Isoform 2 of Ribonucleoside-diphosphate reductase subunit M2 [OS=Homo sapiens]	0	13.362	10	3	3	3	1	449	51.1	3	0	8597372	1.57007e+07	Peak Found	High
High	O95429	BAG family molecular chaperone regulator 4 [OS=Homo sapiens]	0	13.348	8	3	4	2	1	457	49.6	3	0	18456260	1.65173e+07	High	High
High	Q9Y4D8-5	Isoform 5 of Probable E3 ubiquitin-protein ligase HECTD4 [OS=Homo sapiens]	0	13.29	5	3	3	2	1	1321	145	3	0	3.06477e+06	4.67759e+06	Peak Found	High
High	O43148-2	Isoform 2 of mRNA cap guanine-N7 methyltransferase [OS=Homo sapiens]	0	13.237	8	2	3	2	1	504	57.7	2	0	14370512	2.70992e+07	High	High
High	P23528	Cofilin-1 [OS=Homo sapiens]	0	13.233	32	4	4	4	1	166	18.5	4	0	1.46852e+07	1.00003e+08	Peak Found	High
High	B2RTY4-4	Isoform 4 of Unconventional myosin-IXa [OS=Homo sapiens]	0	13.224	3	5	7	4	1	2619	300.2	5	0	2957135	7.97315e+06	High	High
High	O14646	Chromodomain-helicase-DNA-binding protein 1 [OS=Homo sapiens]	0	13.216	3	5	7	4	1	1710	196.6	5	0	9.9329e+06	1.27055e+07	High	High
High	Q14011-2	Isoform 2 of Cold-inducible RNA-binding protein [OS=Homo sapiens]	0	13.181	16	3	6	3	1	263	28.3	3	0	2.08685e+07	2.17406e+07	High	High
High	Q9H2M9	Rab3 GTPase-activating protein non-catalytic subunit [OS=Homo sapiens]	0	13.107	3	4	6	3	1	1393	155.9	4	1	4.66944e+07	4.57157e+07	High	High
High	P61289-2	Isoform 2 of Proteasome activator complex subunit 3 [OS=Homo sapiens]	0	13.075	12	3	6	3	1	267	30.9	3	0	16388047	2.20921e+07	High	High
High	Q8IWV7-1	E3 ubiquitin-protein ligase UBR1 [OS=Homo sapiens]	0	13.045	3	3	3	3	1	1749	200.1	3	0	1.02482e+07	2.14867e+07	High	High
High	P29372	DNA-3-methyladenine glycosylase [OS=Homo sapiens]	0	13.043	16	4	5	4	1	298	32.8	4	0	100622050	1.16046e+08	High	High
High	O95757	Heat shock 70 kDa protein 4L [OS=Homo sapiens]	0	13.008	5	3	4	2	1	839	94.5	3	0	3.17971e+07	2.56865e+07	High	High
High	Q9HD67	Unconventional myosin-X [OS=Homo sapiens]	0	13.005	2	3	3	3	1	2058	237.2	3	0	2.9216e+06	4.40462e+06	High	High
High	Q13596	Sorting nexin-1 [OS=Homo sapiens]	0	12.948	8	4	6	2	1	522	59	4	0	4.04376e+06	3.82043e+06	High	High
High	Q53GS9	U4/U6.U5 tri-snRNP-associated protein 2 [OS=Homo sapiens]	0	12.94	7	3	5	3	1	565	65.3	3	0	2.36732e+07	2.90825e+07	High	High
High	P53814-6	Isoform B3 of Smoothelin [OS=Homo sapiens]	0	12.938	5	3	3	3	1	940	101.7	3	0	1993429	1.41725e+06	High	High
High	Q9H444	Charged multivesicular body protein 4b [OS=Homo sapiens]	0	12.917	16	3	5	3	1	224	24.9	3	0	94221508	6.99514e+07	High	High
High	P05023	Sodium/potassium-transporting ATPase subunit alpha-1 [OS=Homo sapiens]	0	12.901	5	4	6	4	1	1023	112.8	4	0	3.01249e+07	2.92103e+07	High	High
High	Q13573	SNW domain-containing protein 1 [OS=Homo sapiens]	0	12.894	11	4	4	4	1	536	61.5	4	0	29939429	2.5864e+07	High	High
High	O75153	Clustered mitochondria protein homolog [OS=Homo sapiens]	0	12.888	4	4	5	4	1	1309	146.6	4	0	6576252	1.1786e+07	High	High
High	Q9BYT3-1	Serine/threonine-protein kinase 33 [OS=Homo sapiens]	0	12.877	9	3	4	3	1	514	57.8	3	0	26254049	1.93133e+07	High	High
High	Q9NY27	Serine/threonine-protein phosphatase 4 regulatory subunit 2 [OS=Homo sapiens]	0	12.873	6	2	5	2	1	417	46.9	2	0	84912540	1.04409e+08	High	High
High	Q5EBL8-2	Isoform 2 of PDZ domain-containing protein 11 [OS=Homo sapiens]	0	12.83	29	2	3	2	1	171	19.5	2	0	50903160	4.63708e+07	High	High
High	Q6UB99	ankyrin repeat domain-containing protein 11 [OS=Homo sapiens]	0	12.827	2	4	6	4	1	2663	297.7	4	0	1.36183e+07	1.32459e+07	High	High
High	Q92979	Ribosomal RNA small subunit methyltransferase Nep1 [OS=Homo sapiens]	0	12.82	17	3	5	3	1	244	26.7	3	0	38767692	3.07619e+07	High	High
High	Q01970-1	1-phosphatidylinositol 4,5-bisphosphate phosphodiesterase beta-3 [OS=Homo sapiens]	0	12.817	5	3	5	3	1	1234	138.7	3	0	7758767	6.76398e+06	High	High
High	Q9NZT2-1	opioid growth factor receptor [OS=Homo sapiens]	0	12.807	6	3	4	3	1	677	73.3	3	0	51855974	4.38541e+07	High	High
High	O94776	Metastasis-associated protein MTA2 [OS=Homo sapiens]	0	12.784	7	3	4	3	1	668	75	3	0	5205945	5.71468e+06	High	High
High	Q96A19	Coiled-coil domain-containing protein 102A [OS=Homo sapiens]	0	12.763	7	2	2	2	1	550	62.6	2	0	12599647	9.01665e+06	High	High
High	O75808-1	Calpain-15 [OS=Homo sapiens]	0	12.718	5	3	4	3	1	1086	117.2	3	0	14904319	1.48503e+07	High	High
High	P11274-1	Breakpoint cluster region protein [OS=Homo sapiens]	0	12.614	4	5	6	5	1	1271	142.7	5	0	36538564	3.92162e+07	High	High
High	Q8N0V3-1	Putative ribosome-binding factor A, mitochondrial [OS=Homo sapiens]	0	12.565	13	2	4	2	1	343	38.3	2	0	5.36355e+06	5.81202e+06	High	High
High	O14980	Exportin-1 [OS=Homo sapiens]	0	12.559	4	4	5	4	1	1071	123.3	4	0	3.47812e+07	4.01352e+07	High	High
High	O14686-3	Isoform 3 of Histone-lysine N-methyltransferase 2D [OS=Homo sapiens]	0	12.555	1	6	8	6	1	5540	593.3	6	0	4.04059e+07	2.38664e+07	High	High
High	Q8NE71-1	ATP-binding cassette sub-family F member 1 [OS=Homo sapiens]	0	12.553	4	3	4	2	1	845	95.9	3	1	1.0279e+07	1.89995e+07	High	High
High	P08069	Insulin-like growth factor 1 receptor [OS=Homo sapiens]	0	12.546	3	2	3	2	1	1367	154.7	2	0			High	High
High	O95810	Serum deprivation-response protein [OS=Homo sapiens]	0	12.515	10	3	4	3	1	425	47.1	3	0	1.43235e+08	1.05334e+08	High	High
High	Q9UJF2-2	Isoform 2 of Ras GTPase-activating protein nGAP [OS=Homo sapiens]	0	12.484	3	3	4	2	1	1280	143.8	3	1	5.70107e+06	5.22138e+06	High	High
High	Q9ULJ6-1	Zinc finger MIZ domain-containing protein 1 [OS=Homo sapiens]	0	12.45	6	6	9	6	1	1067	115.4	6	0	8.29928e+07	9.85596e+07	High	High
High	P46939-2	Isoform 2 of Utrophin [OS=Homo sapiens]	0	12.433	2	4	5	4	1	3438	394.7	4	0	8.88815e+06	5.55774e+06	High	High
High	Q9NX40	OCIA domain-containing protein 1 [OS=Homo sapiens]	0	12.432	16	3	5	3	1	245	27.6	3	0	77887808	4.9483e+07	High	High
High	Q8WXA9-2	Isoform 2 of Splicing regulatory glutamine/lysine-rich protein 1 [OS=Homo sapiens]	0	12.428	8	3	3	3	1	624	71.6	3	0			High	High
High	Q99729-1	Heterogeneous nuclear ribonucleoprotein A/B [OS=Homo sapiens]	0	12.386	13	4	8	3	1	332	36.2	4	0	3.17447e+07	5.94361e+07	High	High
High	P40227-1	T-complex protein 1 subunit zeta [OS=Homo sapiens]	0	12.336	9	2	3	2	1	531	58	2	0	7.87737e+06	1.7734e+07	High	High
High	P46782	40S ribosomal protein S5 [OS=Homo sapiens]	0	12.297	22	3	3	3	1	204	22.9	3	0	20834718	3.04878e+07	Peak Found	High
High	Q9H3P7	Golgi resident protein GCP60 [OS=Homo sapiens]	0	12.268	5	2	4	2	1	528	60.6	2	0	1.85993e+07	2.08181e+07	High	High
High	O94992	Protein HEXIM1 [OS=Homo sapiens]	0	12.247	11	3	3	3	1	359	40.6	3	0	33645886	2.63938e+07	High	High
High	Q6DN90-1	IQ motif and SEC7 domain-containing protein 1 [OS=Homo sapiens]	0	12.22	4	2	3	2	1	963	108.2	2	0	6826669	5.51889e+06	High	High
High	Q71RC2-4	Isoform 4 of La-related protein 4 [OS=Homo sapiens]	0	12.218	6	3	3	3	1	730	81.2	3	0	2.59489e+07	1.73834e+07	High	High
High	Q86Y37	CDK2-associated and cullin domain-containing protein 1 [OS=Homo sapiens]	0	12.212	14	2	3	2	1	369	41	2	0	12494148	7.79795e+06	High	High
High	Q96JM3	Chromosome alignment-maintaining phosphoprotein 1 [OS=Homo sapiens]	0	12.197	5	4	4	4	1	812	89	4	0	1.90164e+06	7.12894e+06	High	High
High	Q02750	Dual specificity mitogen-activated protein kinase kinase 1 [OS=Homo sapiens]	0	12.152	18	3	4	3	1	393	43.4	3	0	22716853	4.00049e+07	High	High
High	Q6UXV4	MICOS complex subunit MIC27 [OS=Homo sapiens]	0	12.122	21	3	5	3	1	268	29.1	3	0	7.10036e+06	9.10914e+06	High	High
High	P63241-2	Isoform 2 of Eukaryotic translation initiation factor 5A-1 [OS=Homo sapiens]	0	12.054	26	2	2	2	1	184	20.2	2	0	2.04037e+06	1.25977e+07	Peak Found	High
High	P49356	protein farnesyltransferase subunit beta [OS=Homo sapiens]	0	11.975	10	3	3	3	1	437	48.7	3	0	13858327	2.06031e+07	High	High
High	P26641-2	Isoform 2 of Elongation factor 1-gamma [OS=Homo sapiens]	0	11.938	11	4	5	4	1	487	56.1	4	0	2.57068e+07	2.69343e+07	High	High
High	Q9HB90	ras-related GTP-binding protein C [OS=Homo sapiens]	0	11.898	9	2	4	2	1	399	44.2	2	0	8.40968e+06	3.9623e+06	High	High
High	Q9UPP1	Histone lysine demethylase PHF8 [OS=Homo sapiens]	0	11.887	4	4	5	4	1	1060	117.8	4	0	1.42359e+07	1.29337e+07	High	High
High	P42771-4	Isoform 5 of Cyclin-dependent kinase inhibitor 2A [OS=Homo sapiens]	0	11.858	14	2	3	2	1	167	17.9	2	0	17278342	1.52997e+07	High	High
High	O95159	Zinc finger protein-like 1 [OS=Homo sapiens]	0	11.855	14	3	4	3	1	310	34.1	3	0	20733872	1.25176e+07	High	High
High	O75175	CCR4-NOT transcription complex subunit 3 [OS=Homo sapiens]	0	11.85	5	4	4	4	1	753	81.8	4	0	5.75471e+06	3.16388e+07	High	High
High	Q9HBK9	Arsenite methyltransferase [OS=Homo sapiens]	0	11.836	12	4	5	4	1	375	41.7	4	0	17748082	1.81723e+07	High	High
High	Q5QNW6-2	Isoform 2 of Histone H2B type 2-F [OS=Homo sapiens]	0	11.782	24	3	4	3	1	134	14.8	3	0	2.74801e+07	4.25198e+07	High	High
High	Q5T011	KICSTOR complex protein SZT2 [OS=Homo sapiens]	0	11.76	1	2	2	2	1	3432	377.8	2	0	1.83776e+06	2.69136e+06	Peak Found	High
High	Q9Y4I1-3	Isoform 3 of Unconventional myosin-Va [OS=Homo sapiens]	0	11.75	2	3	4	3	1	1880	218.5	3	0	7579415	7.29093e+06	High	High
High	Q00613	heat shock factor protein 1 [OS=Homo sapiens]	0	11.732	7	3	4	3	1	529	57.2	3	0	38586135	4.23892e+07	High	High
High	P18858	DNA ligase 1 [OS=Homo sapiens]	0	11.73	9	4	6	4	1	919	101.7	4	0	1.19564e+07	1.9838e+07	High	High
High	Q8IWX8	Calcium homeostasis endoplasmic reticulum protein [OS=Homo sapiens]	0	11.665	4	3	4	3	1	916	103.6	3	0	24864528	1.63365e+07	High	High
High	Q92997	segment polarity protein dishevelled homolog DVL-3 [OS=Homo sapiens]	0	11.594	5	3	4	1	1	716	78	3	0	2.47403e+06	1.00216e+06	Peak Found	High
High	O15400	Syntaxin-7 [OS=Homo sapiens]	0	11.573	15	3	6	3	1	261	29.8	3	0	61477388	6.09551e+07	High	High
High	P23526-1	Adenosylhomocysteinase [OS=Homo sapiens]	0	11.506	8	2	3	2	1	432	47.7	2	0	1.32986e+07	1.66157e+07	High	High
High	Q9Y6G9	Cytoplasmic dynein 1 light intermediate chain 1 [OS=Homo sapiens]	0	11.495	6	2	3	2	1	523	56.5	2	0	13203809	1.32136e+07	High	High
High	Q6VY07-2	Isoform 2 of Phosphofurin acidic cluster sorting protein 1 [OS=Homo sapiens]	0	11.464	4	3	3	3	1	1008	109.3	3	0	26729106	6.9486e+06	High	High
High	O95197-3	Isoform 3 of Reticulon-3 [OS=Homo sapiens]	0	11.46	18	4	7	3	1	236	25.6	4	1	176883400	1.63841e+08	High	High
High	Q96T37-1	Putative RNA-binding protein 15 [OS=Homo sapiens]	0	11.452	4	3	3	3	1	977	107.1	3	0	20526236	1.99685e+07	High	Peak Found
High	Q9H6Z4	Ran-binding protein 3 [OS=Homo sapiens]	0	11.447	8	4	5	4	1	567	60.2	4	0	145947466	1.16888e+08	High	High
High	P62753	40S RIBOSOMAL PROTEIN S6 [OS=Homo sapiens]	0	11.446	16	3	5	3	1	249	28.7	3	0	6574400	3.594e+06	High	High
High	Q9BY42	protein RTF2 homolog [OS=Homo sapiens]	0	11.446	13	4	7	4	1	306	33.9	4	0	5.44346e+07	5.6004e+07	High	High
High	Q8NF91	Nesprin-1 [OS=Homo sapiens]	0	11.399	1	4	4	4	1	8797	1010.5	4	0	21120604	6.52465e+06	High	High
High	Q08170	Serine/arginine-rich splicing factor 4 [OS=Homo sapiens]	0	11.398	9	5	7	5	1	494	56.6	5	0	9.08545e+07	4.63428e+07	High	High
High	Q96G74-1	OTU domain-containing protein 5 [OS=Homo sapiens]	0	11.357	5	2	3	2	1	571	60.6	2	0	19603936	2.04765e+07	High	High
High	Q8WX93-1	palladin [OS=Homo sapiens]	0	11.355	2	3	6	3	1	1383	150.5	3	0	2.20434e+07	8.17036e+06	High	High
High	Q6XZF7	Dynamin-binding protein [OS=Homo sapiens]	0	11.337	3	3	4	3	1	1577	177.2	3	0	1.11737e+07	1.19209e+07	High	High
High	Q9NVT9	armadillo repeat-containing protein 1 [OS=Homo sapiens]	0	11.308	16	3	5	3	1	282	31.3	3	0	25660823	2.57267e+07	High	High
High	Q68EM7	Rho GTPase-activating protein 17 [OS=Homo sapiens]	0	11.285	3	2	2	2	1	881	95.4	2	0			High	High
High	P51858-3	Isoform 3 of Hepatoma-derived growth factor [OS=Homo sapiens]	0	11.279	21	3	4	3	1	256	28.2	3	0	62292406	4.50213e+07	High	High
High	Q8NG31-1	kinetochore scaffold 1 [OS=Homo sapiens]	0	11.276	2	4	4	4	1	2342	265.2	4	0	3683195	1.75091e+07	High	High
High	O96013-1	serine/threonine-protein kinase PAK 4 [OS=Homo sapiens]	0	11.263	4	2	4	2	1	591	64	2	0	1.0343e+07	3.36986e+06	High	High
High	P78559-2	Isoform 2 of Microtubule-associated protein 1A [OS=Homo sapiens]	0	11.251	2	3	7	2	1	2805	305.5	3	0	1.24129e+07	1.49785e+07	High	High
High	Q92733	proline-rich protein PRCC [OS=Homo sapiens]	0	11.226	14	2	3	2	1	491	52.4	2	0	2.13808e+07	2.49635e+07	High	High
High	Q9Y2X7-3	Isoform 3 of ARF GTPase-activating protein GIT1 [OS=Homo sapiens]	0	11.13	4	2	5	2	1	770	85.4	2	0	2.53929e+07	2.16171e+07	High	High
High	P02765	Alpha-2-HS-glycoprotein [OS=Homo sapiens]	0	11.116	5	3	6	3	1	367	39.3	3	0	521283704	3.22336e+08	High	High
High	Q53T59	HCLS1-binding protein 3 [OS=Homo sapiens]	0	11.07	15	3	3	3	1	392	42.8	3	0	9776742	6.08574e+06	High	High
High	O15357	Phosphatidylinositol 3,4,5-trisphosphate 5-phosphatase 2 [OS=Homo sapiens]	0	11.027	3	3	4	3	1	1258	138.5	3	0	22613265	1.36788e+07	High	High
High	Q9BTV5	fibronectin type III and SPRY domain-containing protein 1 [OS=Homo sapiens]	0	11.024	12	3	5	3	1	496	55.8	3	0	20150288	3.21671e+07	High	High
High	Q96HR8	H/ACA ribonucleoprotein complex non-core subunit NAF1 [OS=Homo sapiens]	0	11.014	5	2	2	2	1	494	53.7	2	0	1.48792e+07	2.03231e+07	High	Peak Found
High	Q8IZP0	abl interactor 1 [OS=Homo sapiens]	0	11.012	10	4	4	4	1	508	55	4	0	1.80398e+07	939356	High	High
High	P31040	Succinate dehydrogenase [ubiquinone] flavoprotein subunit, mitochondrial [OS=Homo sapiens]	0	10.963	2	1	2	1	1	664	72.6	1	0	13051473	1.01817e+07	High	High
High	Q96EV2	RNA-binding protein 33 [OS=Homo sapiens]	0	10.955	2	2	3	2	1	1170	129.9	2	0	59302760	6.06568e+07	High	High
High	Q6P1X5	Transcription initiation factor TFIID subunit 2 [OS=Homo sapiens]	0	10.955	2	2	2	2	1	1199	136.9	2	0	2.92691e+06	2.2851e+06	High	Peak Found
High	Q99759-2	Isoform 2 of Mitogen-activated protein kinase kinase kinase 3 [OS=Homo sapiens]	0	10.928	6	4	5	4	1	657	74	4	0	1.17884e+08	1.4659e+08	High	High
High	O43865	S-adenosylhomocysteine hydrolase-like protein 1 [OS=Homo sapiens]	0	10.902	9	3	4	3	1	530	58.9	3	0	15932934	2.44821e+07	High	High
High	Q3MHD2-2	Isoform 2 of Protein LSM12 homolog [OS=Homo sapiens]	0	10.898	16	2	3	2	1	198	22	2	0	2.1722e+07	1.47741e+06	High	High
High	O00429-6	Isoform 6 of Dynamin-1-like protein [OS=Homo sapiens]	0	10.855	4	2	3	2	1	749	83.3	2	0	6638689	1.30682e+07	High	High
High	P00558	phosphoglycerate kinase 1 [OS=Homo sapiens]	0	10.849	10	3	4	3	1	417	44.6	3	0		2.79042e+07	High	High
High	Q15154-1	Pericentriolar material 1 protein [OS=Homo sapiens]	0	10.847	2	4	4	4	1	2024	228.4	4	0	17540570	3.8717e+07	High	High
High	Q99442	translocation protein sec62 [OS=Homo sapiens]	0	10.831	9	4	5	4	1	399	45.8	4	0	7.41198e+07	5.41264e+07	High	High
High	Q03252	Lamin-B2 [OS=Homo sapiens]	0	10.795	6	4	5	2	1	620	69.9	4	0	3.39022e+06	1.69984e+07	High	High
High	O60664-1	Perilipin-3 [OS=Homo sapiens]	0	10.779	12	3	5	3	1	434	47	3	0	2.92958e+07	1.88222e+07	High	High
High	Q15058	Kinesin-like protein KIF14 [OS=Homo sapiens]	0	10.746	3	4	4	4	1	1648	186.4	4	0	8472389	1.74493e+07	High	High
High	O75150	E3 ubiquitin-protein ligase BRE1B [OS=Homo sapiens]	0	10.729	3	3	4	2	1	1001	113.6	3	1	1.47154e+07	1.53082e+07	High	High
High	Q9ULM3	YEATS domain-containing protein 2 [OS=Homo sapiens]	0	10.695	2	2	3	2	1	1422	150.7	2	0	8.87284e+06	5.88429e+06	High	High
High	Q9H6T3	RNA polymerase II-associated protein 3 [OS=Homo sapiens]	0	10.656	12	4	4	4	1	665	75.7	4	0	2.41693e+07	3.25992e+07	High	High
High	P02768-1	Serum albumin [OS=Homo sapiens]	0	10.642	5	3	7	3	1	609	69.3	3	0	150212164	2.40183e+08	High	High
High	O43172-1	U4/U6 small nuclear ribonucleoprotein Prp4 [OS=Homo sapiens]	0	10.63	8	3	3	3	1	522	58.4	3	0	10831155	1.85174e+07	High	High
High	Q8N1F7-1	Nuclear pore complex protein Nup93 [OS=Homo sapiens]	0	10.605	4	3	5	3	1	819	93.4	3	0	4.52851e+06	1.49224e+07	High	High
High	Q6P1R4	tRNA-dihydrouridine(16/17) synthase [NAD(P)(+)]-like [OS=Homo sapiens]	0	10.594	6	2	2	2	1	473	53.2	2	0	9.34424e+06	9.64065e+06	High	Peak Found
High	P08758	annexin A5 [OS=Homo sapiens]	0	10.581	12	3	3	3	1	320	35.9	3	0		6.84218e+06	Not Found	High
High	Q6ZRS2	Helicase SRCAP [OS=Homo sapiens]	0	10.578	3	5	6	5	1	3230	343.3	5	0	2.01188e+07	3.63809e+06	High	High
High	Q9ULH0-1	Kinase D-interacting substrate of 220 kDa [OS=Homo sapiens]	0	10.562	2	3	4	3	1	1771	196.4	3	0	3443851935	3.58083e+09	High	High
High	O14745	Na(+)/H(+) exchange regulatory cofactor NHE-RF1 [OS=Homo sapiens]	0	10.56	12	4	4	4	1	358	38.8	4	0	246433974	3.61025e+08	High	High
High	Q13501-1	sequestosome-1 [OS=Homo sapiens]	0	10.559	11	2	2	2	1	440	47.7	2	0			High	High
High	O75925-2	Isoform 2 of E3 SUMO-protein ligase PIAS1 [OS=Homo sapiens]	0	10.549	6	2	4	1	1	653	72.2	2	0	11975021	1.11562e+07	High	High
High	Q8N3X1-2	Isoform 2 of Formin-binding protein 4 [OS=Homo sapiens]	0	10.548	5	3	5	3	1	1019	110.4	3	0	11075432	9.73031e+06	High	High
High	Q96ST3	Paired amphipathic helix protein Sin3a [OS=Homo sapiens]	0	10.512	3	3	5	3	1	1273	145.1	3	0	23208449	2.27363e+07	High	High
High	Q8WUA4-1	General transcription factor 3C polypeptide 2 [OS=Homo sapiens]	0	10.507	7	4	4	4	1	911	100.6	4	0	5.62164e+07	1.62388e+07	High	High
High	Q6P3W7	SCY1-like protein 2 [OS=Homo sapiens]	0	10.475	5	2	2	2	1	929	103.6	2	0			Not Found	High
High	Q8WY36	HMG box transcription factor BBX [OS=Homo sapiens]	0	10.471	4	2	2	2	1	941	105.1	2	0	2.69789e+06	3.62666e+06	High	High
High	Q9NZB2-6	Isoform F of Constitutive coactivator of PPAR-gamma-like protein 1 [OS=Homo sapiens]	0	10.461	3	2	2	2	1	1146	125.2	2	0	5285098	4.71405e+06	High	Peak Found
High	Q8TAQ2	SWI/SNF complex subunit SMARCC2 [OS=Homo sapiens]	0	10.425	2	2	3	2	1	1214	132.8	2	0	9313967	2.57616e+07	High	High
High	P48380	Transcription factor rfx3 [OS=Homo sapiens]	0	10.415	5	2	3	1	1	749	83.5	2	0			High	Not Found
High	P38159-1	RNA-binding motif protein, X chromosome [OS=Homo sapiens]	0	10.412	7	2	4	2	1	391	42.3	2	0	4.79351e+07	3.24472e+07	High	High
High	Q8IYB5	Stromal membrane-associated protein 1 [OS=Homo sapiens]	0	10.396	7	3	4	3	1	467	50.4	3	0	2.29752e+07	1.7635e+07	High	High
High	P19338	Nucleolin [OS=Homo sapiens]	0	10.327	7	4	4	4	1	710	76.6	4	0	2.52332e+07	3.65035e+07	High	High
High	Q14938-4	Isoform 4 of Nuclear factor 1 X-type [OS=Homo sapiens]	0	10.298	12	3	3	2	1	494	54.1	3	1	3475120	2.87975e+06	High	Peak Found
High	Q86W56	Poly(ADP-ribose) glycohydrolase [OS=Homo sapiens]	0	10.291	5	4	5	4	1	976	111	4	0	31605977	3.7512e+07	High	High
High	P24928	DNA-directed RNA polymerase II subunit RPB1 [OS=Homo sapiens]	0	10.269	2	2	3	2	1	1970	217	2	0	7.68072e+06	1.12792e+07	High	High
High	P61204	ADP-ribosylation factor 3 [OS=Homo sapiens]	0	10.239	22	2	3	2	1	181	20.6	2	0	5030226	5.78971e+06	High	High
High	Q969T4	Ubiquitin-conjugating enzyme E2 E3 [OS=Homo sapiens]	0	10.209	18	2	3	1	1	207	22.9	2	1	56596580	6.57653e+07	High	High
High	P35251-1	Replication factor C subunit 1 [OS=Homo sapiens]	0	10.202	3	3	5	3	1	1148	128.2	3	0	26256430	3.14484e+07	High	High
High	P43307	Translocon-associated protein subunit alpha [OS=Homo sapiens]	0	10.199	12	3	4	3	1	286	32.2	3	0	114870592	1.27307e+08	High	High
High	Q13586	stromal interaction molecule 1 [OS=Homo sapiens]	0	10.161	7	4	5	4	1	685	77.4	4	0	2.02749e+07	2.4621e+07	High	High
High	Q92783	signal transducing adapter molecule 1 [OS=Homo sapiens]	0	10.146	5	2	3	2	1	540	59.1	2	0	7.25599e+06		High	High
High	Q9H1H9	Kinesin-like protein KIF13A [OS=Homo sapiens]	0	10.143	2	4	5	1	1	1805	202.2	4	0	9095939	6.55544e+06	Peak Found	High
High	Q96KQ7	Histone-lysine N-methyltransferase EHMT2 [OS=Homo sapiens]	0	10.053	3	4	5	4	1	1210	132.3	4	0	1.23988e+07	1.07001e+07	High	High
High	O94855-2	Isoform 2 of Protein transport protein Sec24D [OS=Homo sapiens]	0	10.049	4	3	4	2	1	1033	113	3	0			High	High
High	P12277	Creatine kinase B-type [OS=Homo sapiens]	0	10.048	9	2	2	2	1	381	42.6	2	0	1.73407e+06	2.0884e+07	Peak Found	High
High	Q13123	Protein Red [OS=Homo sapiens]	0	10.025	10	4	5	4	1	557	65.6	4	0	26773792	3.67447e+07	High	High
High	Q9UPN9-1	E3 ubiquitin-protein ligase TRIM33 [OS=Homo sapiens]	0	9.989	2	2	4	2	1	1127	122.5	2	0	25096644	2.31783e+07	High	High
High	Q9UPW0-1	Forkhead box protein J3 [OS=Homo sapiens]	0	9.972	5	2	2	2	1	622	68.9	2	0			High	High
High	O43598-1	2'-deoxynucleoside 5'-phosphate N-hydrolase 1 [OS=Homo sapiens]	0	9.952	19	1	1	1	1	174	19.1	1	0		5.62749e+06	Not Found	High
High	Q92575	UBX domain-containing protein 4 [OS=Homo sapiens]	0	9.942	13	3	3	3	1	508	56.7	3	0	7.59529e+06	7.88862e+06	High	High
High	P78332	RNA-binding protein 6 [OS=Homo sapiens]	0	9.915	5	3	3	3	1	1123	128.6	3	0	12397700	9.15916e+06	High	High
High	Q9UQR0	Sex comb on midleg-like protein 2 [OS=Homo sapiens]	0	9.9	11	4	5	4	1	700	77.2	4	0	16664138	2.46201e+07	High	High
High	Q96P47-4	Isoform 4 of Arf-GAP with GTPase, ANK repeat and PH domain-containing protein 3 [OS=Homo sapiens]	0	9.895	4	3	3	3	1	911	97.9	3	0	45925161	1.72181e+07	High	Peak Found
High	Q9UI10-2	Isoform 2 of Translation initiation factor eIF-2B subunit delta [OS=Homo sapiens]	0	9.842	6	2	4	2	1	543	59.6	2	0	32982475	3.49536e+07	High	High
High	Q9UNY4-1	transcription termination factor 2 [OS=Homo sapiens]	0	9.79	3	2	3	2	1	1162	129.5	2	0	6.05465e+06	6.82683e+06	High	High
High	Q6ZSR9	Uncharacterized protein FLJ45252 [OS=Homo sapiens]	0	9.788	9	2	4	2	1	355	38	2	0	19722876	1.82071e+07	High	High
High	P13693	Translationally-controlled tumor protein [OS=Homo sapiens]	0	9.744	15	2	2	2	1	172	19.6	2	0	7502595	9.11587e+06	High	High
High	Q86SQ0-1	Pleckstrin homology-like domain family B member 2 [OS=Homo sapiens]	0	9.733	2	3	4	3	1	1253	142.1	3	0	1.96559e+07	8.43927e+06	High	High
High	Q15797	mothers against decapentaplegic homolog 1 [OS=Homo sapiens]	0	9.724	6	2	3	1	1	465	52.2	2	0			High	Not Found
High	P61604	10 kDa heat shock protein, mitochondrial [OS=Homo sapiens]	0	9.711	25	2	3	2	1	102	10.9	2	0	4755802	1.80393e+07	High	High
High	P49674	Casein kinase I isoform epsilon [OS=Homo sapiens]	0	9.684	6	2	4	2	1	416	47.3	2	0	12885948	1.63839e+07	High	High
High	Q99570	Phosphoinositide 3-kinase regulatory subunit 4 [OS=Homo sapiens]	0	9.684	2	2	3	2	1	1358	153	2	0	852406	5.68925e+06	High	High
High	Q96HA1-1	Nuclear envelope pore membrane protein POM 121 [OS=Homo sapiens]	0	9.656	2	3	4	3	1	1249	127.6	3	0	2.70654e+07	3.06393e+07	High	High
High	Q7L7X3	Serine/threonine-protein kinase TAO1 [OS=Homo sapiens]	0	9.636	3	3	4	3	1	1001	116	3	0			High	High
High	Q8N392-1	Rho GTPase-activating protein 18 [OS=Homo sapiens]	0	9.613	5	2	2	2	1	663	74.9	2	0	917884	4.61942e+06	High	High
High	P52948-1	nuclear pore complex protein Nup98-Nup96 [OS=Homo sapiens]	0	9.602	3	4	5	4	1	1817	197.5	4	0	2.70219e+07	3.12921e+07	High	High
High	P61026	ras-related protein rab-10 [OS=Homo sapiens]	0	9.601	17	3	4	3	1	200	22.5	3	0			High	High
High	O15127	Secretory carrier-associated membrane protein 2 [OS=Homo sapiens]	0	9.591	9	2	3	2	1	329	36.6	2	0	2.88584e+06	1.76082e+06	High	High
High	Q8IWR0	Zinc finger CCCH domain-containing protein 7A [OS=Homo sapiens]	0	9.584	5	4	4	4	1	971	110.5	4	0	6.50966e+06	5.50773e+06	High	High
High	P18621-3	Isoform 3 of 60S ribosomal protein L17 [OS=Homo sapiens]	0	9.546	18	3	4	3	1	228	26.4	3	0	5584396	1.16033e+07	High	High
High	Q14683	structural maintenance of chromosomes protein 1a [OS=Homo sapiens]	0	9.544	4	4	5	4	1	1233	143.1	4	0	1193151	178909	High	High
High	Q9BRT3	migration and invasion enhancer 1 [OS=Homo sapiens]	0	9.534	26	2	2	2	1	115	12.4	2	0		1.51292e+07	High	High
High	Q5JTZ9	alanine--tRNA ligase, mitochondrial [OS=Homo sapiens]	0	9.532	4	2	2	2	1	985	107.3	2	0	5.08138e+06	7.32365e+06	Peak Found	High
High	Q96T58	Msx2-interacting protein [OS=Homo sapiens]	0	9.528	1	4	5	4	1	3664	402	4	0	1.36006e+07	1.52898e+07	High	High
High	P08621-1	U1 small nuclear ribonucleoprotein 70 kDa [OS=Homo sapiens]	0	9.513	10	4	5	4	1	437	51.5	4	0	48435526	5.8004e+07	High	High
High	O76080	AN1-type zinc finger protein 5 [OS=Homo sapiens]	0	9.496	13	2	3	2	1	213	23.1	2	0	4.87894e+07	4.33177e+07	High	High
High	Q9UJV9	Probable ATP-dependent RNA helicase DDX41 [OS=Homo sapiens]	0	9.472	5	3	4	3	1	622	69.8	3	0	17689228	1.5865e+07	High	High
High	Q9BWU0	kanadaptin [OS=Homo sapiens]	0	9.44	3	2	2	2	1	796	88.8	2	0	16063182	1.47985e+07	High	Peak Found
High	Q86UL3	glycerol-3-phosphate acyltransferase 4 [OS=Homo sapiens]	0	9.405	7	3	5	3	1	456	52	3	0	4.69839e+06	4.60636e+06	High	High
High	Q9UGV2	protein NDRG3 [OS=Homo sapiens]	0	9.397	12	2	3	2	1	375	41.4	2	0	4.24195e+06	2.60413e+07	High	High
High	Q14493-1	Histone RNA hairpin-binding protein [OS=Homo sapiens]	0	9.358	11	3	3	3	1	270	31.3	3	0	43600834	2.99145e+07	High	High
High	P51003	Poly(A) polymerase alpha [OS=Homo sapiens]	0	9.339	5	4	4	4	1	745	82.8	4	0	84898078	1.15361e+08	High	High
High	Q92665	28S ribosomal protein S31, mitochondrial [OS=Homo sapiens]	0	9.322	6	1	2	1	1	395	45.3	1	0	7.44331e+06	9.79131e+06	High	High
High	P38919	Eukaryotic initiation factor 4A-III [OS=Homo sapiens]	0	9.317	9	2	3	1	1	411	46.8	2	0			Not Found	High
High	P15880	40S ribosomal protein S2 [OS=Homo sapiens]	0	9.289	12	3	3	3	1	293	31.3	3	0	53935680	6.22562e+07	High	High
High	Q9UIC8-2	Isoform 2 of Leucine carboxyl methyltransferase 1 [OS=Homo sapiens]	0	9.287	10	4	7	4	1	357	41.1	4	0	159305336	1.76396e+08	High	High
High	P49902	Cytosolic purine 5'-nucleotidase [OS=Homo sapiens]	0	9.279	6	2	3	2	1	561	64.9	2	0	10711275	9.54813e+06	High	High
High	O15111	Inhibitor of nuclear factor kappa-B kinase subunit alpha [OS=Homo sapiens]	0	9.269	3	2	4	2	1	745	84.6	2	0	3857479	3.43446e+07	High	High
High	Q8WVB6-2	Isoform 2 of Chromosome transmission fidelity protein 18 homolog [OS=Homo sapiens]	0	9.23	3	2	4	2	1	1003	110.1	2	0			High	High
High	Q96G03	Phosphoglucomutase-2 [OS=Homo sapiens]	0	9.23	8	2	2	2	1	612	68.2	2	0			Not Found	High
High	Q14181	DNA polymerase alpha subunit B [OS=Homo sapiens]	0	9.229	5	2	3	2	1	598	65.9	2	0	41783488	3.93767e+07	High	High
High	P31947-1	14-3-3 protein sigma [OS=Homo sapiens]	0	9.218	12	3	4	1	1	248	27.8	3	0			High	Not Found
High	Q8IW35-2	Isoform 2 of Centrosomal protein of 97 kDa [OS=Homo sapiens]	0	9.215	5	3	5	3	1	891	99.8	3	0	70506236	6.16916e+07	High	High
High	P12931-2	Isoform 2 of Proto-oncogene tyrosine-protein kinase Src [OS=Homo sapiens]	0	9.207	7	3	3	3	1	542	60.6	3	0	4.19199e+06	1.27154e+07	High	High
High	P45984-1	Mitogen-activated protein kinase 9 [OS=Homo sapiens]	0	9.204	9	3	4	3	1	424	48.1	3	0	47230615	4.75105e+07	High	High
High	Q01780	exosome component 10 [OS=Homo sapiens]	0	9.2	5	3	3	3	1	885	100.8	3	0	10111282	1.89876e+06	High	Peak Found
High	Q9NWV8	BRISC and BRCA1-A complex member 1 [OS=Homo sapiens]	0	9.144	7	1	1	1	1	329	36.5	1	0			High	Not Found
High	Q5VZ89-7	Isoform 2 of DENN domain-containing protein 4C [OS=Homo sapiens]	0	9.14	2	2	3	2	1	1958	217.7	2	0	5.022e+06	3.94352e+06	High	High
High	O95248-4	Isoform 4 of Myotubularin-related protein 5 [OS=Homo sapiens]	0	9.124	1	1	2	1	1	1893	210.9	1	0	3.90626e+06	4.18638e+06	High	High
High	Q9H6A9-1	Pecanex-like protein 3 [OS=Homo sapiens]	0	9.11	2	3	5	3	1	2034	221.9	3	0	7.03541e+06	1.65671e+07	High	High
High	Q12800-1	Alpha-globin transcription factor CP2 [OS=Homo sapiens]	0	9.102	5	2	2	1	1	502	57.2	2	0	17636000	1.2791e+07	High	Peak Found
High	Q9Y6Q2-2	Isoform 2 of Stonin-1 [OS=Homo sapiens]	0	9.087	5	2	4	2	1	1158	129.1	2	0	12638622	1.26453e+07	High	High
High	Q6WKZ4-4	Rab11 family-interacting protein 1 [OS=Homo sapiens]	0	9.077	2	3	3	3	1	1283	137.1	3	0			High	High
High	P61313-1	60S ribosomal protein L15 [OS=Homo sapiens]	0	9.076	16	3	5	3	1	204	24.1	3	0	29270474	4.57766e+07	High	High
High	Q9H8U3	AN1-type zinc finger protein 3 [OS=Homo sapiens]	0	9.071	10	2	4	2	1	227	25.2	2	0	14104011	8.1747e+06	High	High
High	P28702-3	Isoform 2 of Retinoic acid receptor RXR-beta [OS=Homo sapiens]	0	9.044	6	3	3	3	1	537	57.3	3	0	1.22442e+07	6.87841e+06	High	High
High	Q86UW6	NEDD4-binding protein 2 [OS=Homo sapiens]	0	8.967	2	3	3	3	1	1770	198.7	3	0	2.05997e+06	427568	High	High
High	Q7Z6B7-1	SLIT-ROBO Rho GTPase-activating protein 1 [OS=Homo sapiens]	0	8.955	3	2	3	1	1	1085	124.2	2	0	6.60523e+06	4.88065e+06	Peak Found	High
High	Q5VWQ8-1	Disabled homolog 2-interacting protein [OS=Homo sapiens]	0	8.954	3	2	2	1	1	1189	131.5	2	0	2.60239e+06		High	Not Found
High	Q9H9Q2-3	Isoform 3 of COP9 signalosome complex subunit 7b [OS=Homo sapiens]	0	8.953	8	1	2	1	1	273	30.9	1	0	13493772	1.16699e+07	High	High
High	Q13435	Splicing factor 3b subunit 2 [OS=Homo sapiens]	0	8.914	2	2	4	2	1	895	100.2	2	0	2.31405e+07	1.6682e+07	High	High
High	P53999	Activated RNA polymerase II transcriptional coactivator p15 [OS=Homo sapiens]	0	8.899	30	3	4	3	1	127	14.4	3	0	189813946	2.30358e+08	High	High
High	P30291-1	Wee1-like protein kinase [OS=Homo sapiens]	0	8.881	5	2	3	2	1	646	71.6	2	0	2988903	1.27598e+07	Peak Found	High
High	Q15370-2	Isoform 2 of Elongin-B [OS=Homo sapiens]	0	8.852	16	3	5	3	1	161	17.9	3	0	48205084	5.95858e+07	High	High
High	Q92530	proteasome inhibitor PI31 subunit [OS=Homo sapiens]	0	8.848	13	2	2	2	1	271	29.8	2	0	1.07038e+07	4.70006e+07	High	High
High	Q9Y2W1	Thyroid hormone receptor-associated protein 3 [OS=Homo sapiens]	0	8.805	5	3	4	3	1	955	108.6	3	0	1.99351e+07	4.16073e+07	High	High
High	Q5VUJ6	Leucine-rich repeat and calponin homology domain-containing protein 2 [OS=Homo sapiens]	0	8.797	4	3	4	3	1	765	84.5	3	0	5.73995e+07	3.82455e+07	High	High
High	P29401-2	Isoform 2 of Transketolase [OS=Homo sapiens]	0	8.797	5	2	2	2	1	631	68.8	2	0	11553463		High	Not Found
High	P46777	60S ribosomal protein L5 [OS=Homo sapiens]	0	8.774	8	2	3	2	1	297	34.3	2	0			High	High
High	Q9HCJ0-2	Isoform 2 of Trinucleotide repeat-containing gene 6C protein [OS=Homo sapiens]	0	8.763	2	3	4	3	1	1726	179.2	3	0	29978523	1.19375e+07	High	High
High	Q9NS91	E3 ubiquitin-protein ligase RAD18 [OS=Homo sapiens]	0	8.75	6	3	3	3	1	495	56.2	3	0	26808173	3.95499e+07	Peak Found	High
High	Q14978-2	Isoform Beta of Nucleolar and coiled-body phosphoprotein 1 [OS=Homo sapiens]	0	8.734	4	2	3	2	1	709	74.7	2	0	6741354	4.26983e+06	High	High
High	Q96II8-2	Isoform 2 of Leucine-rich repeat and calponin homology domain-containing protein 3 [OS=Homo sapiens]	0	8.708	4	3	4	3	1	803	89.1	3	0	13309582	8.39278e+06	High	High
High	Q5THJ4	Vacuolar protein sorting-associated protein 13D [OS=Homo sapiens]	0	8.705	1	2	3	2	1	4388	491.6	2	0	4404481	4.76702e+06	High	High
High	P23396-2	Isoform 2 of 40S ribosomal protein S3 [OS=Homo sapiens]	0	8.68	19	4	5	4	1	259	28.5	4	0	9342495	2.8331e+07	High	High
High	O95721	Synaptosomal-associated protein 29 [OS=Homo sapiens]	0	8.672	17	4	8	4	1	258	29	4	0	67320756	6.35472e+07	High	High
High	O43823	A-kinase anchor protein 8 [OS=Homo sapiens]	0	8.66	3	1	1	1	1	692	76.1	1	0	6.22855e+06	5.66076e+06	Peak Found	High
High	Q13137-4	Isoform 4 of Calcium-binding and coiled-coil domain-containing protein 2 [OS=Homo sapiens]	0	8.651	8	3	5	3	1	470	55.2	3	0	36067975	4.73204e+07	High	High
High	Q9Y2K5-1	R3H domain-containing protein 2 [OS=Homo sapiens]	0	8.635	3	2	2	2	1	976	106.9	2	0	520541	99669.9	High	Peak Found
High	Q9UBV2	Protein sel-1 homolog 1 [OS=Homo sapiens]	0	8.631	3	2	3	2	1	794	88.7	2	0	652834	951512	High	High
High	Q96JP5-1	E3 ubiquitin-protein ligase ZFP91 [OS=Homo sapiens]	0	8.587	6	2	3	2	1	570	63.4	2	0	2.09092e+06	5.30778e+06	High	High
High	Q99832	T-complex protein 1 subunit eta [OS=Homo sapiens]	0	8.54	10	3	3	3	1	543	59.3	3	0	1.33849e+06		High	High
High	O94842	TOX high mobility group box family member 4 [OS=Homo sapiens]	0	8.535	4	2	4	2	1	621	66.2	2	0	3.22536e+06	3.73219e+06	High	High
High	P39023	60S ribosomal protein L3 [OS=Homo sapiens]	0	8.535	7	3	4	3	1	403	46.1	3	0	3.22791e+07	4.16476e+07	High	High
High	Q86VM9	Zinc finger CCCH domain-containing protein 18 [OS=Homo sapiens]	0	8.506	4	2	4	2	1	953	106.3	2	0	6.40177e+06	1.73643e+07	High	High
High	P55010	Eukaryotic translation initiation factor 5 [OS=Homo sapiens]	0	8.478	10	4	6	4	1	431	49.2	4	0	68116232	5.31228e+07	High	High
High	Q9UQB8	Brain-specific angiogenesis inhibitor 1-associated protein 2 [OS=Homo sapiens]	0	8.427	8	3	3	3	1	552	60.8	3	0	2.30676e+06	1.16744e+06	High	Peak Found
High	Q5T1J5	Putative coiled-coil-helix-coiled-coil-helix domain-containing protein CHCHD2P9, mitochondrial [OS=Homo sapiens]	0	8.382	19	1	2	1	1	151	15.5	1	0	8850007	8.65155e+06	High	High
High	Q9H6K5	proline-rich protein 36 [OS=Homo sapiens]	0	8.379	1	1	2	1	1	1346	132.7	1	0	9919139	8.96204e+06	High	High
High	Q9BXJ9	N-alpha-acetyltransferase 15, NatA auxiliary subunit [OS=Homo sapiens]	0	8.374	5	3	3	3	1	866	101.2	3	0	23193545	1.85145e+07	High	High
High	Q96RT7	gamma-tubulin complex component 6 [OS=Homo sapiens]	0	8.373	2	2	2	2	1	1819	200.4	2	0	887555	2.54897e+06	High	High
High	Q9NW64-1	Pre-mRNA-splicing factor RBM22 [OS=Homo sapiens]	0	8.364	7	3	5	3	1	420	46.9	3	0	1.42456e+07	1.19736e+07	High	High
High	P20962	Parathymosin [OS=Homo sapiens]	0	8.359	13	2	3	2	1	102	11.5	2	0	78901088	3.66633e+07	High	Peak Found
High	Q15788	Nuclear receptor coactivator 1 [OS=Homo sapiens]	0	8.322	2	1	2	1	1	1441	156.7	1	0	14899892	7.49482e+06	High	High
High	Q99733-2	Isoform 2 of Nucleosome assembly protein 1-like 4 [OS=Homo sapiens]	0	8.3	6	2	4	1	1	386	44.1	2	0	35399204	3.41872e+07	High	Peak Found
High	Q9UPN4	centrosomal protein of 131 kDa [OS=Homo sapiens]	0	8.293	3	2	2	2	1	1083	122.1	2	0	819823		High	High
High	Q15691	Microtubule-associated protein RP/EB family member 1 [OS=Homo sapiens]	0	8.271	14	2	2	2	1	268	30	2	0	1.67902e+07	2.17476e+07	Peak Found	High
High	Q13363-1	C-terminal-binding protein 1 [OS=Homo sapiens]	0	8.258	9	2	3	2	1	440	47.5	2	0	11276233	1.12738e+07	High	High
High	Q8N1G2	Cap-specific mRNA (nucleoside-2'-O-)-methyltransferase 1 [OS=Homo sapiens]	0	8.243	3	3	4	3	1	835	95.3	3	0	912042	295902	High	High
High	P20073-1	Annexin A7 [OS=Homo sapiens]	0	8.196	8	3	3	3	1	488	52.7	3	0	19276830	2.1563e+07	High	Peak Found
High	P09543-1	2',3'-cyclic-nucleotide 3'-phosphodiesterase [OS=Homo sapiens]	0	8.19	5	1	2	1	1	421	47.5	1	0	8253258	1.24604e+07	High	High
High	Q8WVZ9	kelch repeat and BTB domain-containing protein 7 [OS=Homo sapiens]	0	8.177	2	1	1	1	1	684	77.1	1	0			Not Found	High
High	Q16881-1	Thioredoxin reductase 1, cytoplasmic [OS=Homo sapiens]	0	8.16	8	3	3	3	1	649	70.9	3	0	3867317	1.09141e+07	High	High
High	Q2TAZ0-3	Isoform 2 of Autophagy-related protein 2 homolog A [OS=Homo sapiens]	0	8.147	3	2	2	2	1	1940	213	2	0		2.06747e+06	Not Found	High
High	Q15059	bromodomain-containing protein 3 [OS=Homo sapiens]	0	8.131	5	4	6	1	1	726	79.5	4	0	6.34525e+06	3.54353e+06	High	High
High	Q6P1J9	Parafibromin [OS=Homo sapiens]	0	8.122	6	3	4	3	1	531	60.5	3	0	5298512	5.94387e+06	High	High
High	Q7Z569	BRCA1-associated protein [OS=Homo sapiens]	0	8.112	4	2	3	2	1	592	67.3	2	0	7.49982e+06	6.79279e+06	High	High
High	Q9NPA5-1	Zinc finger protein 64 homolog, isoforms 1 and 2 [OS=Homo sapiens]	0	8.054	3	2	4	2	1	681	74.6	2	0	1.48005e+06	1.25064e+06	High	High
High	Q99717	mothers against decapentaplegic homolog 5 [OS=Homo sapiens]	0	8.037	8	2	3	1	1	465	52.2	2	0			Not Found	High
High	Q8WXG6-1	MAP kinase-activating death domain protein [OS=Homo sapiens]	0	8.033	2	2	3	2	1	1647	183.2	2	0	8708173	1.37739e+07	High	High
High	Q9H8V3-3	Isoform 3 of Protein ECT2 [OS=Homo sapiens]	0	8.029	2	2	3	2	1	958	108.5	2	0	1.10901e+07	8.3037e+06	High	High
High	Q9UKA4	A-kinase anchor protein 11 [OS=Homo sapiens]	0	8.02	2	3	4	3	1	1901	210.4	3	0		2.97043e+06	High	High
High	O15173-2	Isoform 2 of Membrane-associated progesterone receptor component 2 [OS=Homo sapiens]	0	7.998	11	2	3	2	1	247	26.2	2	0		6.45113e+06	High	High
High	Q92522	Histone H1x [OS=Homo sapiens]	0	7.997	13	2	3	2	1	213	22.5	2	0	21482530	3.30882e+07	High	High
High	O75390	citrate synthase, mitochondrial [OS=Homo sapiens]	0	7.98	16	2	2	2	1	466	51.7	2	0			Not Found	High
High	Q86WB0	Nuclear-interacting partner of ALK [OS=Homo sapiens]	0	7.96	6	2	3	2	1	502	55.2	2	0	1.54694e+07	1.27866e+07	High	High
High	Q9Y305-4	Isoform 4 of Acyl-coenzyme A thioesterase 9, mitochondrial [OS=Homo sapiens]	0	7.957	5	2	2	2	1	448	50.8	2	0	8345875	6.70069e+06	Peak Found	High
High	Q9P013	spliceosome-associated protein CWC15 homolog [OS=Homo sapiens]	0	7.946	21	3	4	3	1	229	26.6	3	0	3.76085e+06	4.18093e+06	High	High
High	P23193	Transcription elongation factor A protein 1 [OS=Homo sapiens]	0	7.903	8	2	3	2	1	301	33.9	2	0	1.76253e+07	2.53647e+07	High	High
High	Q9P0R6	GSK3-beta interaction protein [OS=Homo sapiens]	0	7.884	39	2	3	2	1	139	15.6	2	0	23654232	2.73184e+07	High	High
High	Q9NVR0	Kelch-like protein 11 [OS=Homo sapiens]	0	7.88	3	1	1	1	1	708	80.1	1	0	5542860	8.76104e+06	Peak Found	High
High	Q9UPS6-1	Histone-lysine N-methyltransferase SETD1B [OS=Homo sapiens]	0	7.877	3	3	4	2	1	1966	212.7	3	0	1.53506e+06	968529	High	High
High	Q9BQG0-2	Isoform 2 of Myb-binding protein 1A [OS=Homo sapiens]	0	7.86	2	2	2	2	1	1332	149.3	2	0			Not Found	High
High	Q8IVL1-1	Neuron navigator 2 [OS=Homo sapiens]	0	7.849	1	2	3	2	1	2488	268	2	0	4.35794e+06	3.23334e+06	High	High
High	Q14244-7	Isoform 7 of Ensconsin [OS=Homo sapiens]	0	7.846	5	4	5	4	1	771	86.9	4	0	13509740	2.79442e+07	High	High
High	Q01130	serine/arginine-rich splicing factor 2 [OS=Homo sapiens]	0	7.828	11	2	4	2	1	221	25.5	2	0	164353480	1.5662e+08	High	High
High	Q9UPT8	Zinc finger CCCH domain-containing protein 4 [OS=Homo sapiens]	0	7.822	4	4	4	4	1	1303	140.2	4	0	19014080	1.26306e+07	High	High
High	Q969Z0-1	Protein TBRG4 [OS=Homo sapiens]	0	7.806	7	2	3	2	1	631	70.7	2	0			High	High
High	Q9UKN8	General transcription factor 3C polypeptide 4 [OS=Homo sapiens]	0	7.802	3	2	3	2	1	822	91.9	2	0	7649421	1.37511e+07	High	High
High	A1L0T0	Acetolactate synthase-like protein [OS=Homo sapiens]	0	7.796	7	2	2	2	1	632	67.8	2	0		5.75661e+06	Not Found	High
High	P68402-1	platelet-activating factor acetylhydrolase IB subunit beta [OS=Homo sapiens]	0	7.794	12	2	3	2	1	229	25.6	2	0	12614060	5.0234e+06	High	High
High	Q8IX18	probable ATP-dependent RNA helicase DHX40 [OS=Homo sapiens]	0	7.787	3	2	4	2	1	779	88.5	2	0	1.23328e+07	1.43795e+07	High	High
High	Q86TB9	Protein PAT1 homolog 1 [OS=Homo sapiens]	0	7.727	2	1	1	1	1	770	86.8	1	0			High	Not Found
High	Q9P2P1	Protein NYNRIN [OS=Homo sapiens]	0	7.716	2	2	2	2	1	1898	208.2	2	0	1353303	1.40283e+06	Peak Found	High
High	Q9UPY3	endoribonuclease Dicer [OS=Homo sapiens]	0	7.707	1	1	2	1	1	1922	218.5	1	0			High	High
High	Q16186	Proteasomal ubiquitin receptor ADRM1 [OS=Homo sapiens]	0	7.691	9	2	2	2	1	407	42.1	2	0	3.88739e+06	5.53873e+06	High	High
High	P49841-2	Isoform 2 of Glycogen synthase kinase-3 beta [OS=Homo sapiens]	0	7.634	9	2	4	1	1	433	48	2	0	4.2192e+06	903611	High	High
High	P62314	Small nuclear ribonucleoprotein Sm D1 [OS=Homo sapiens]	0	7.623	17	1	2	1	1	119	13.3	1	0	13769397	1.80403e+07	High	High
High	Q969M3-3	Isoform 3 of Protein YIPF5 [OS=Homo sapiens]	0	7.616	8	2	3	2	1	265	29.1	2	0	14998366	1.62033e+07	High	High
High	O75506	Heat shock factor-binding protein 1 [OS=Homo sapiens]	0	7.613	25	1	1	1	1	76	8.5	1	0	6.27026e+06	4.67036e+06	Peak Found	High
High	Q8N9R8-2	Isoform 2 of Protein SCAI [OS=Homo sapiens]	0	7.576	3	1	1	1	1	629	72.9	1	0		3.99364e+06	Not Found	High
High	P23443-1	Ribosomal protein S6 kinase beta-1 [OS=Homo sapiens]	0	7.574	3	1	2	1	1	525	59.1	1	0	12915802	1.02753e+07	High	High
High	Q7Z5J4	Retinoic acid-induced protein 1 [OS=Homo sapiens]	0	7.564	1	1	2	1	1	1906	203.2	1	0	6251341	3.78957e+06	High	High
High	P09211	Glutathione S-transferase P [OS=Homo sapiens]	0	7.532	19	2	2	2	1	210	23.3	2	0	1.91203e+06	1.19001e+07	Peak Found	High
High	Q7L014	probable ATP-dependent RNA helicase DDX46 [OS=Homo sapiens]	0	7.483	2	2	4	2	1	1031	117.3	2	0	19385009	2.67036e+07	High	High
High	Q13615	myotubularin-related protein 3 [OS=Homo sapiens]	0	7.464	3	2	2	2	1	1198	133.5	2	0	3.54239e+06	1.35858e+07	Peak Found	High
High	O14979-1	Heterogeneous nuclear ribonucleoprotein D-like [OS=Homo sapiens]	0	7.463	6	3	7	1	1	420	46.4	3	0		768749	Not Found	High
High	Q9BQL6-1	Fermitin family homolog 1 [OS=Homo sapiens]	0	7.46	5	3	4	3	1	677	77.4	3	0	26429567	1.60518e+07	High	High
High	P09497-2	Isoform Non-brain of Clathrin light chain B [OS=Homo sapiens]	0	7.45	13	3	5	3	1	211	23.2	3	0	191631698	1.39935e+08	High	High
High	P15311	Ezrin [OS=Homo sapiens]	0	7.448	5	3	4	1	1	586	69.4	3	0		551112	High	High
High	P63244	Receptor of activated protein C kinase 1 [OS=Homo sapiens]	0	7.44	10	3	5	3	1	317	35.1	3	0	50616552	5.31901e+07	High	High
High	P42766	60S ribosomal protein L35 [OS=Homo sapiens]	0	7.43	19	2	3	2	1	123	14.5	2	0	19458128	3.66852e+07	High	High
High	Q01831	DNA repair protein complementing XP-C cells [OS=Homo sapiens]	0	7.425	3	2	2	2	1	940	105.9	2	0	8.42224e+06	8.19286e+06	Peak Found	High
High	Q96LR5	Ubiquitin-conjugating enzyme E2 E2 [OS=Homo sapiens]	0	7.416	19	2	4	1	1	201	22.2	2	0		1.3089e+07	High	High
High	Q9HC36	rRNA methyltransferase 3, mitochondrial [OS=Homo sapiens]	0	7.395	9	2	3	2	1	420	47	2	0	5.04458e+06	3.82194e+06	High	High
High	Q9H9B1	histone-lysine N-methyltransferase EHMT1 [OS=Homo sapiens]	0	7.34	3	4	4	4	1	1298	141.4	4	0	1.71392e+07	1.63664e+07	High	High
High	Q16658	Fascin [OS=Homo sapiens]	0	7.329	8	2	3	2	1	493	54.5	2	0	3.94804e+06	4.29245e+06	High	High
High	Q15843	NEDD8 [OS=Homo sapiens]	0	7.312	17	1	1	1	1	81	9.1	1	0			Not Found	High
High	P38432	coilin [OS=Homo sapiens]	0	7.262	6	3	3	3	1	576	62.6	3	0	65037318	6.61843e+07	High	High
High	O75164-1	Lysine-specific demethylase 4A [OS=Homo sapiens]	0	7.261	3	1	1	1	1	1064	120.6	1	0			Not Found	High
High	O94916-5	Isoform E of Nuclear factor of activated T-cells 5 [OS=Homo sapiens]	0	7.204	2	2	2	2	1	1549	167.7	2	0		1.61228e+07	High	High
High	Q96GI7	protein FAM89A [OS=Homo sapiens]	0	7.198	21	2	2	2	1	184	19.6	2	0		3.4261e+06	High	High
High	P17812	CTP synthase 1 [OS=Homo sapiens]	0	7.174	4	2	3	2	1	591	66.6	2	0	1.83515e+07	1.49552e+07	High	High
High	O43290	U4/U6.U5 tri-snRNP-associated protein 1 [OS=Homo sapiens]	0	7.157	3	2	3	2	1	800	90.2	2	0	14881815	1.43556e+07	High	High
High	Q86WR0	Coiled-coil domain-containing protein 25 [OS=Homo sapiens]	0	7.153	15	3	5	3	1	208	24.5	3	0	1.06019e+07	7.94386e+06	High	High
High	Q3ZCQ8-2	Isoform 2 of Mitochondrial import inner membrane translocase subunit TIM50 [OS=Homo sapiens]	0	7.13	6	2	4	2	1	456	50.4	2	0	1.42432e+07	2.97597e+07	High	High
High	P11277-2	Isoform 2 of Spectrin beta chain, erythrocytic [OS=Homo sapiens]	0	7.123	2	3	4	1	1	2328	267.7	3	0			Not Found	High
High	P50995	annexin A11 [OS=Homo sapiens]	0	7.118	6	2	2	2	1	505	54.4	2	0	1.60824e+06	2.83742e+06	Peak Found	High
High	O14776-1	Transcription elongation regulator 1 [OS=Homo sapiens]	0	7.117	2	2	2	2	1	1098	123.8	2	0	2.62231e+06	1.15232e+07	High	Peak Found
High	Q9NVI1-3	Fanconi anemia group I protein [OS=Homo sapiens]	0	7.114	2	2	3	2	1	1328	149.2	2	0			High	High
High	Q8TCS8	Polyribonucleotide nucleotidyltransferase 1, mitochondrial [OS=Homo sapiens]	0	7.104	6	4	4	4	1	783	85.9	4	0	20338993	2.31149e+07	High	High
High	Q9Y5B6	PAX3- and PAX7-binding protein 1 [OS=Homo sapiens]	0	7.075	2	1	1	1	1	917	104.7	1	0	2.32879e+06	4.65107e+06	Peak Found	High
High	Q12899	Tripartite motif-containing protein 26 [OS=Homo sapiens]	0	7.03	9	3	3	3	1	539	62.1	3	0	2723663	7.38388e+06	High	High
High	O00411	DNA-directed RNA polymerase, mitochondrial [OS=Homo sapiens]	0	7.02	2	1	2	1	1	1230	138.5	1	0			High	High
High	P98155-1	very low-density lipoprotein receptor [OS=Homo sapiens]	0	7.006	2	1	1	1	1	873	96	1	0	4.25708e+06	8.50789e+06	Peak Found	High
High	O43237	Cytoplasmic dynein 1 light intermediate chain 2 [OS=Homo sapiens]	0	6.972	10	2	2	2	1	492	54.1	2	0	2.57816e+06	1.83378e+06	High	High
High	Q15047	Histone-lysine N-methyltransferase SETDB1 [OS=Homo sapiens]	0	6.951	2	3	4	3	1	1291	143.1	3	0	1.37545e+07	8.93503e+07	High	High
High	P85037-1	Forkhead box protein K1 [OS=Homo sapiens]	0	6.937	4	3	4	3	1	733	75.4	3	0	92286684	8.05908e+07	High	High
High	P13667	Protein disulfide-isomerase A4 [OS=Homo sapiens]	0	6.928	6	3	4	3	1	645	72.9	3	0	3.78182e+06	4.37081e+06	High	High
High	P08235	mineralocorticoid receptor [OS=Homo sapiens]	0	6.913	2	2	3	1	1	984	107	2	0		859094	Not Found	High
High	O14908-1	PDZ domain-containing protein GIPC1 [OS=Homo sapiens]	0	6.906	5	1	1	1	1	333	36	1	0	1.0029e+07	1.5015e+07	Peak Found	High
High	P05166-2	Isoform 2 of Propionyl-CoA carboxylase beta chain, mitochondrial [OS=Homo sapiens]	0	6.902	3	1	2	1	1	559	60.5	1	0			High	High
High	Q01433-1	AMP deaminase 2 [OS=Homo sapiens]	0	6.887	3	3	4	3	1	879	100.6	3	0	3.44762e+06	2.19917e+07	High	High
High	Q9HCD6-2	Isoform 2 of Protein TANC2 [OS=Homo sapiens]	0	6.885	2	3	4	3	1	2000	220.6	3	0	12945851	2.66579e+07	High	High
High	Q12996-1	Cleavage stimulation factor subunit 3 [OS=Homo sapiens]	0	6.865	4	2	2	2	1	717	82.9	2	0	22929962	3.02292e+07	Peak Found	High
High	Q06830	peroxiredoxin-1 [OS=Homo sapiens]	0	6.859	13	3	3	3	1	199	22.1	3	0	18235547	8.02364e+07	High	High
High	Q9H089	Large subunit GTPase 1 homolog [OS=Homo sapiens]	0	6.858	5	1	2	1	1	658	75.2	1	0	9591863	6.31664e+06	High	High
High	Q5JWF2-1	Guanine nucleotide-binding protein G(S) subunit alpha isoforms XLas [OS=Homo sapiens]	0	6.851	3	1	1	1	1	1037	111	1	0			Not Found	High
High	Q15393-1	Splicing factor 3B subunit 3 [OS=Homo sapiens]	0	6.845	2	2	2	2	1	1217	135.5	2	0			High	High
High	Q8WWN8	Arf-GAP with Rho-GAP domain, ANK repeat and PH domain-containing protein 3 [OS=Homo sapiens]	0	6.834	2	2	2	2	1	1544	169.7	2	0		6.55441e+06	High	High
High	Q9UJX2-1	cell division cycle protein 23 homolog [OS=Homo sapiens]	0	6.834	4	2	3	2	1	597	68.8	2	0			High	High
High	Q9Y3D6	mitochondrial fission 1 protein [OS=Homo sapiens]	0	6.833	11	1	1	1	1	152	16.9	1	0			Not Found	High
High	Q86YS7-5	Isoform 5 of C2 domain-containing protein 5 [OS=Homo sapiens]	0	6.825	2	2	2	2	1	1054	116.4	2	0	6932353	3.94754e+06	High	High
High	P49454	Centromere protein F [OS=Homo sapiens]	0	6.805	1	2	2	2	1	3210	367.5	2	0		171694	High	High
High	Q10713	Mitochondrial-processing peptidase subunit alpha [OS=Homo sapiens]	0	6.79	3	1	1	1	1	525	58.2	1	0			Not Found	High
High	O60506	Heterogeneous nuclear ribonucleoprotein Q [OS=Homo sapiens]	0	6.782	3	2	4	2	1	623	69.6	2	0		1.18686e+06	High	High
High	Q9BVS4	Serine/threonine-protein kinase rio2 [OS=Homo sapiens]	0	6.762	6	3	3	3	1	552	63.2	3	0	32001176	3.29063e+07	High	High
High	Q8NFQ8	Torsin-1A-interacting protein 2 [OS=Homo sapiens]	0	6.759	6	2	3	1	1	470	51.2	2	0	1516749	1.34587e+06	Peak Found	High
High	P54132	Bloom syndrome protein [OS=Homo sapiens]	0	6.749	3	3	3	2	1	1417	158.9	3	0	1152890		High	Not Found
High	Q8IWW6-1	Rho GTPase-activating protein 12 [OS=Homo sapiens]	0	6.748	4	3	4	3	1	846	96.2	3	0	50656237	4.18575e+07	High	High
High	Q9HD42-1	Charged multivesicular body protein 1a [OS=Homo sapiens]	0	6.738	10	2	3	2	1	196	21.7	2	0	2.17602e+07	2.53062e+07	High	High
High	O95208-1	epsin-2 [OS=Homo sapiens]	0	6.701	3	2	3	2	1	641	68.4	2	0	3.23489e+07	2.94976e+07	High	High
High	P08651	Nuclear factor 1 C-type [OS=Homo sapiens]	0	6.7	6	2	2	1	1	508	55.6	2	0	2.42867e+06	1.08856e+08	Peak Found	High
High	Q99598	Translin-associated protein X [OS=Homo sapiens]	0	6.699	7	1	2	1	1	290	33.1	1	0	10665057	1.31764e+07	High	High
High	Q9Y4F3-1	Meiosis regulator and mRNA stability factor 1 [OS=Homo sapiens]	0	6.687	1	1	1	1	1	1742	192.7	1	0			Not Found	High
High	Q9NVP2	Histone chaperone ASF1B [OS=Homo sapiens]	0	6.682	14	1	3	1	1	202	22.4	1	0	20500774	1.66877e+07	High	High
High	P55209	Nucleosome assembly protein 1-like 1 [OS=Homo sapiens]	0	6.651	5	2	3	1	1	391	45.3	2	1	24587100	3.41966e+07	High	Peak Found
High	Q9UQR1	Zinc finger protein 148 [OS=Homo sapiens]	0	6.641	4	2	3	2	1	794	88.9	2	0	36585967	4.55211e+07	High	High
High	Q96F45	Zinc finger protein 503 [OS=Homo sapiens]	0	6.615	4	2	2	1	1	646	62.5	2	0	2.84556e+06	1.23667e+07	Peak Found	High
High	Q96F86	Enhancer of mRNA-decapping protein 3 [OS=Homo sapiens]	0	6.582	5	1	1	1	1	508	56	1	0	7.5823e+06	5.32259e+06	Peak Found	High
High	P35869	Aryl hydrocarbon receptor [OS=Homo sapiens]	0	6.561	3	1	2	1	1	848	96.1	1	0	2.59115e+06	5.01629e+06	High	High
High	Q96G97	Seipin [OS=Homo sapiens]	0	6.56	6	1	1	1	1	398	44.4	1	0	3.52809e+06	4.46657e+06	Peak Found	High
High	Q96IQ9-2	Isoform 2 of Zinc finger protein 414 [OS=Homo sapiens]	0	6.556	4	1	2	1	1	390	41	1	0			High	High
High	P51957	Serine/threonine-protein kinase Nek4 [OS=Homo sapiens]	0	6.551	3	2	2	2	1	841	94.5	2	0	4614206	5.12032e+06	High	High
High	P62158	Calmodulin [OS=Homo sapiens]	0	6.549	11	1	1	1	1	149	16.8	1	0			Not Found	High
High	Q92878-2	Isoform 2 of DNA repair protein RAD50 [OS=Homo sapiens]	0	6.547	1	1	2	1	1	1318	154.5	1	0	2.89711e+06	4.99121e+06	High	High
High	O94813	Slit homolog 2 protein [OS=Homo sapiens]	0	6.545	2	2	3	2	1	1529	169.8	2	0	1.06727e+07	3.73805e+06	High	High
High	Q96P48-6	Arf-GAP with Rho-GAP domain, ANK repeat and PH domain-containing protein 1 [OS=Homo sapiens]	0	6.541	2	2	2	2	1	1450	162.1	2	0	4285721	7.89587e+06	High	High
High	P31749	RAC-alpha serine/threonine-protein kinase [OS=Homo sapiens]	0	6.53	6	2	2	2	1	480	55.7	2	0			High	High
High	Q96EY1-1	DnaJ homolog subfamily A member 3, mitochondrial [OS=Homo sapiens]	0	6.528	5	1	1	1	1	480	52.5	1	0			Not Found	High
High	Q9NR30-1	Nucleolar RNA helicase 2 [OS=Homo sapiens]	0	6.47	5	3	4	2	1	783	87.3	3	0	10021486	1.30673e+07	High	High
High	Q8TEX9-2	Isoform 2 of Importin-4 [OS=Homo sapiens]	0	6.469	2	1	1	1	1	1083	118.8	1	0		4.90088e+06	Not Found	High
High	Q14202	Zinc finger MYM-type protein 3 [OS=Homo sapiens]	0	6.463	2	2	2	1	1	1370	152.3	2	0	6270012	6.69071e+06	Peak Found	High
High	Q9BXF3-1	Cat eye syndrome critical region protein 2 [OS=Homo sapiens]	0	6.452	1	2	3	2	1	1484	164.1	2	0	1133347	886044	High	High
High	Q9UMS4	Pre-mRNA-processing factor 19 [OS=Homo sapiens]	0	6.434	3	1	1	1	1	504	55.1	1	0	3.64207e+06	8.6218e+06	Peak Found	High
High	P41743	Protein kinase c iota type [OS=Homo sapiens]	0	6.431	6	2	2	2	1	596	68.2	2	0	7.83657e+06	3.06315e+07	High	High
High	P62277	40S ribosomal protein S13 [OS=Homo sapiens]	0	6.43	15	2	3	2	1	151	17.2	2	0	24740574	4.69491e+07	High	High
High	Q9Y6M1	Insulin-like growth factor 2 mRNA-binding protein 2 [OS=Homo sapiens]	0	6.42	4	1	1	1	1	599	66.1	1	0	13602553	1.33531e+07	High	Peak Found
High	Q9ULJ3	Zinc finger and BTB domain-containing protein 21 [OS=Homo sapiens]	0	6.414	3	2	2	2	1	1066	118.8	2	0	4.37458e+06	3.69522e+06	High	High
High	Q92499	ATP-dependent RNA helicase DDX1 [OS=Homo sapiens]	0	6.383	3	1	3	1	1	740	82.4	1	0	9.871e+06	5.89143e+06	High	High
High	A0FGR8-2	Isoform 2 of Extended synaptotagmin-2 [OS=Homo sapiens]	0	6.372	4	2	3	2	1	893	98.8	2	0			High	High
High	Q9Y2K7	Lysine-specific demethylase 2A [OS=Homo sapiens]	0	6.353	3	2	3	2	1	1162	132.7	2	0	4.05165e+06	2.05606e+06	High	High
High	P62258-1	14-3-3 protein epsilon [OS=Homo sapiens]	0	6.35	11	3	4	1	1	255	29.2	3	0			Not Found	High
High	Q5JTJ3-2	Isoform 2 of Cytochrome c oxidase assembly factor 6 homolog [OS=Homo sapiens]	0	6.339	17	2	3	2	1	156	18.1	2	0	55435548	7.9386e+07	High	High
High	Q9H1B7	interferon regulatory factor 2-binding protein-like [OS=Homo sapiens]	0	6.323	7	2	2	1	1	796	82.6	2	0			Not Found	High
High	Q8TBX8-1	Phosphatidylinositol 5-phosphate 4-kinase type-2 gamma [OS=Homo sapiens]	0	6.322	4	1	2	1	1	421	47.3	1	0	4354868	3.47438e+06	High	High
High	P62318	small nuclear ribonucleoprotein sm d3 [OS=Homo sapiens]	0	6.317	15	2	2	2	1	126	13.9	2	0	8725659	1.66298e+07	Peak Found	High
High	Q8WUQ7-2	Isoform 2 of Cactin [OS=Homo sapiens]	0	6.31	2	1	1	1	1	935	107.9	1	0			High	Not Found
High	Q14149	MORC family CW-type zinc finger protein 3 [OS=Homo sapiens]	0	6.299	3	2	3	2	1	939	107	2	0	2.22973e+07	8.12522e+06	High	High
High	Q92688	Acidic leucine-rich nuclear phosphoprotein 32 family member B [OS=Homo sapiens]	0	6.297	6	1	2	1	1	251	28.8	1	0			High	High
High	Q8IWC1	MAP7 domain-containing protein 3 [OS=Homo sapiens]	0	6.274	3	3	3	3	1	876	98.4	3	0	3.15113e+07	4.66453e+06	High	Peak Found
High	P14735	insulin-degrading enzyme [OS=Homo sapiens]	0	6.271	3	3	3	3	1	1019	117.9	3	0			High	High
High	Q7Z478	ATP-dependent RNA helicase Dhx29 [OS=Homo sapiens]	0	6.27	3	2	2	2	1	1369	155.1	2	0			High	High
High	Q9Y5B9	FACT complex subunit SPT16 [OS=Homo sapiens]	0	6.261	2	1	1	1	1	1047	119.8	1	0			Not Found	High
High	Q9NQG5	regulation of nuclear pre-mRNA domain-containing protein 1B [OS=Homo sapiens]	0	6.256	5	1	1	1	1	326	36.9	1	0			Not Found	High
High	P31946	14-3-3 protein beta/alpha [OS=Homo sapiens]	0	6.246	14	3	4	1	1	246	28.1	3	0			Not Found	High
High	Q92734-1	Protein TFG [OS=Homo sapiens]	0	6.239	7	2	3	2	1	400	43.4	2	0	53146132	3.42253e+07	High	High
High	Q9NXH9-1	tRNA (guanine(26)-N(2))-dimethyltransferase [OS=Homo sapiens]	0	6.233	4	1	2	1	1	659	72.2	1	0	40356964	2.95569e+07	High	High
High	Q9ULD9	zinc finger protein 608 [OS=Homo sapiens]	0	6.224	4	2	2	2	1	1512	162.1	2	0	5522887	6.44959e+06	Peak Found	High
High	O95758-4	Isoform 4 of Polypyrimidine tract-binding protein 3 [OS=Homo sapiens]	0	6.212	7	3	4	1	1	558	60.4	3	0			High	Not Found
High	O43815	striatin [OS=Homo sapiens]	0	6.21	2	1	1	1	1	780	86.1	1	0			Not Found	High
High	Q8N5C6	S1 RNA-binding domain-containing protein 1 [OS=Homo sapiens]	0	6.207	3	2	2	2	1	995	111.7	2	0		2.27786e+08	Not Found	High
High	Q9H9Q4-2	Isoform 2 of Non-homologous end-joining factor 1 [OS=Homo sapiens]	0	6.207	7	1	1	1	1	316	35.3	1	0	3.02359e+06	5.58161e+06	High	Peak Found
High	P0C7P4	Putative cytochrome b-c1 complex subunit Rieske-like protein 1 [OS=Homo sapiens]	0	6.203	7	1	1	1	1	283	30.8	1	0			Not Found	High
High	Q9NYF8-1	Bcl-2-associated transcription factor 1 [OS=Homo sapiens]	0	6.202	3	2	3	2	1	920	106.1	2	0	48951744	2.16581e+07	High	High
High	Q92615	la-related protein 4B [OS=Homo sapiens]	0	6.183	2	1	2	1	1	738	80.5	1	0			Not Found	High
High	P46783	40S ribosomal protein S10 [OS=Homo sapiens]	0	6.176	15	2	3	2	1	165	18.9	2	0	79482184	8.89639e+07	High	High
High	Q15427	Splicing factor 3b subunit 4 [OS=Homo sapiens]	0	6.176	5	1	1	1	1	424	44.4	1	0	4178599	9.77594e+06	Peak Found	High
High	P83731	60S ribosomal protein L24 [OS=Homo sapiens]	0	6.175	13	2	2	2	1	157	17.8	2	0	46981004	1.27397e+08	High	High
High	P30260-2	Isoform 2 of Cell division cycle protein 27 homolog [OS=Homo sapiens]	0	6.164	2	2	3	2	1	830	92.6	2	0	11483739	1.06653e+07	High	High
High	O75113	NEDD4-binding protein 1 [OS=Homo sapiens]	0	6.153	2	1	1	1	1	896	100.3	1	0			High	Not Found
High	O60563	Cyclin-T1 [OS=Homo sapiens]	0	6.137	3	2	3	2	1	726	80.6	2	0	5.29957e+06	2.55481e+06	High	High
High	Q5TCQ9-1	Membrane-associated guanylate kinase, WW and PDZ domain-containing protein 3 [OS=Homo sapiens]	0	6.116	2	2	3	2	1	1506	165.5	2	0			High	High
High	Q02543	60S ribosomal protein L18a [OS=Homo sapiens]	0	6.108	10	2	3	2	1	176	20.7	2	0	11746402	1.98397e+07	High	High
High	Q86W92-1	Liprin-beta-1 [OS=Homo sapiens]	0	6.098	4	3	3	3	1	1011	114	3	0			Not Found	High
High	P55957-2	Isoform 2 of BH3-interacting domain death agonist [OS=Homo sapiens]	0	6.081	6	1	2	1	1	241	26.8	1	0	4.46433e+06	3.69356e+06	High	High
High	Q86UE8	Serine/threonine-protein kinase tousled-like 2 [OS=Homo sapiens]	0	6.057	2	2	4	1	1	772	87.6	2	0	13422148	1.52618e+07	High	High
High	Q9Y2R0	Cytochrome c oxidase assembly factor 3 homolog, mitochondrial [OS=Homo sapiens]	0	6.045	18	2	2	2	1	106	11.7	2	0	11171073	8.027e+06	High	High
High	Q9P2D0	inhibitor of Bruton tyrosine kinase [OS=Homo sapiens]	0	6.04	2	2	3	2	1	1353	150.4	2	0	1.63607e+06	3.37033e+06	High	High
High	Q07812-2	Isoform Beta of Apoptosis regulator BAX [OS=Homo sapiens]	0	6.037	11	2	2	2	1	218	24.2	2	0			Not Found	High
High	Q7Z3B4	Nucleoporin p54 [OS=Homo sapiens]	0	6.033	5	2	2	2	1	507	55.4	2	0	13284275	8.38021e+06	High	High
High	P40937-1	Replication factor C subunit 5 [OS=Homo sapiens]	0	6.017	8	2	3	2	1	340	38.5	2	0	1.04306e+07	1.32734e+07	High	High
High	Q9UJ14-1	Gamma-glutamyltransferase 7 [OS=Homo sapiens]	0	6.013	3	1	1	1	1	662	70.4	1	0			Not Found	High
High	Q08AD1	Calmodulin-regulated spectrin-associated protein 2 [OS=Homo sapiens]	0	6.009	1	1	1	1	1	1489	168	1	0	3549019		High	Not Found
High	Q14257-2	Isoform 2 of Reticulocalbin-2 [OS=Homo sapiens]	0	6.005	9	2	2	2	1	335	39.1	2	0	13410713		High	High
High	Q9UQ84-1	Exonuclease 1 [OS=Homo sapiens]	0	6.005	2	1	2	1	1	846	94	1	0	1.60136e+06	3.94479e+06	High	High
High	Q8NEN9	PDZ domain-containing protein 8 [OS=Homo sapiens]	0	6.003	2	2	3	2	1	1154	128.5	2	0	1.46068e+07	1.36398e+07	High	High
High	Q9Y5K6	CD2-associated protein [OS=Homo sapiens]	0	5.991	2	1	1	1	1	639	71.4	1	0	7379611	4.36489e+06	High	Peak Found
High	P43686	26S protease regulatory subunit 6B [OS=Homo sapiens]	0	5.984	4	1	2	1	1	418	47.3	1	0	1.94181e+06	4.21549e+06	High	High
High	O14770-1	Homeobox protein Meis2 [OS=Homo sapiens]	0	5.976	5	1	2	1	1	477	51.8	1	0	9427115	1.05909e+07	High	High
High	Q9BXB4	Oxysterol-binding protein-related protein 11 [OS=Homo sapiens]	0	5.964	7	2	2	2	1	747	83.6	2	0			High	High
High	P41229	Lysine-specific demethylase 5C [OS=Homo sapiens]	0	5.956	1	1	1	1	1	1560	175.6	1	0			Not Found	High
High	P09234	U1 small nuclear ribonucleoprotein C [OS=Homo sapiens]	0	5.954	11	1	1	1	1	159	17.4	1	0		1.47273e+07	Not Found	High
High	Q9UPY6	Wiskott-Aldrich syndrome protein family member 3 [OS=Homo sapiens]	0	5.943	3	1	2	1	1	502	55.3	1	0			High	High
High	Q9Y696	Chloride intracellular channel protein 4 [OS=Homo sapiens]	0	5.934	7	1	1	1	1	253	28.8	1	0		6.70224e+06	Not Found	High
High	P40429	60S ribosomal protein L13a [OS=Homo sapiens]	0	5.93	9	2	2	2	1	203	23.6	2	0	5887693		High	High
High	P48556	26S proteasome non-ATPase regulatory subunit 8 [OS=Homo sapiens]	0	5.916	7	2	4	2	1	350	39.6	2	0	7204206	1.18273e+07	High	High
High	Q14258	E3 ubiquitin/ISG15 ligase TRIM25 [OS=Homo sapiens]	0	5.902	4	2	3	2	1	630	70.9	2	0	28680794	2.53578e+07	High	High
High	Q9H9J4-1	Ubiquitin carboxyl-terminal hydrolase 42 [OS=Homo sapiens]	0	5.897	2	1	1	1	1	1324	145.3	1	0			Not Found	High
High	Q8WZA0-2	Isoform 2 of Protein LZIC [OS=Homo sapiens]	0	5.891	10	1	1	1	1	211	23.9	1	0	3.64308e+06	1.31786e+07	Peak Found	High
High	Q14934-2	Isoform 2 of Nuclear factor of activated T-cells, cytoplasmic 4 [OS=Homo sapiens]	0	5.884	3	2	3	1	1	965	101.6	2	0		2.92383e+06	Not Found	High
High	Q6GYQ0-2	Isoform 2 of Ral GTPase-activating protein subunit alpha-1 [OS=Homo sapiens]	0	5.876	1	2	2	2	1	2083	234.6	2	0	5873616		High	High
High	O43583	density-regulated protein [OS=Homo sapiens]	0	5.872	10	1	1	1	1	198	22.1	1	0			High	Not Found
High	Q7L0Y3	Mitochondrial ribonuclease P protein 1 [OS=Homo sapiens]	0	5.87	5	2	4	2	1	403	47.3	2	0	16559825	2.17362e+07	High	High
High	Q16566	calcium/calmodulin-dependent protein kinase type IV [OS=Homo sapiens]	0	5.867	5	2	3	2	1	473	51.9	2	0	3.66182e+06	4.6554e+06	High	High
High	P35268	60S ribosomal protein L22 [OS=Homo sapiens]	0	5.856	20	1	1	1	1	128	14.8	1	0	12574867	6.37227e+06	High	Peak Found
High	Q9BTE7	DCN1-like protein 5 [OS=Homo sapiens]	0	5.855	11	3	5	3	1	237	27.5	3	0	4.07501e+07	4.58877e+07	High	High
High	P12694-2	Isoform 2 of 2-oxoisovalerate dehydrogenase subunit alpha, mitochondrial [OS=Homo sapiens]	0	5.849	3	1	1	1	1	448	50.8	1	0			High	Not Found
High	Q8TAT6-2	Isoform 2 of Nuclear protein localization protein 4 homolog [OS=Homo sapiens]	0	5.845	3	1	1	1	1	617	69.4	1	0			High	Not Found
High	O43715	TP53-regulated inhibitor of apoptosis 1 [OS=Homo sapiens]	0	5.841	18	1	1	1	1	76	8.8	1	0			High	Not Found
High	Q8IWI9-4	Isoform 4 of MAX gene-associated protein [OS=Homo sapiens]	0	5.84	0	1	1	1	1	3065	336	1	0			High	Not Found
High	Q56VL3	OCIA domain-containing protein 2 [OS=Homo sapiens]	0	5.837	8	1	1	1	1	154	16.9	1	0	781202	4.46795e+06	Peak Found	High
High	Q9BQ39	ATP-dependent RNA helicase DDX50 [OS=Homo sapiens]	0	5.826	7	3	3	2	1	737	82.5	3	0			High	High
High	Q9UHR5-1	SAP30-binding protein [OS=Homo sapiens]	0	5.823	8	2	2	2	1	308	33.9	2	0			Not Found	High
High	Q9UHI8	a disintegrin and metalloproteinase with thrombospondin motifs 1 [OS=Homo sapiens]	0	5.806	2	2	2	2	1	967	105.3	2	0			High	Not Found
High	P55735-3	Isoform 3 of Protein SEC13 homolog [OS=Homo sapiens]	0	5.804	5	1	1	1	1	368	40.7	1	0			High	Not Found
High	P35606	Coatomer subunit beta' [OS=Homo sapiens]	0	5.802	5	2	2	2	1	906	102.4	2	0			High	High
High	Q9H2U1	ATP-dependent RNA helicase DHX36 [OS=Homo sapiens]	0	5.788	2	2	3	2	1	1008	114.7	2	0	12297924	1.51134e+07	High	High
High	O75362	zinc finger protein 217 [OS=Homo sapiens]	0	5.758	1	1	1	1	1	1048	115.2	1	0			Not Found	High
High	O00139-4	Isoform 4 of Kinesin-like protein KIF2A [OS=Homo sapiens]	0	5.747	2	1	2	1	1	744	84	1	0	901054	352308	High	High
High	O94804	Serine/threonine-protein kinase 10 [OS=Homo sapiens]	0	5.745	2	2	2	1	1	968	112.1	2	0			High	Not Found
High	Q5VTB9	E3 ubiquitin-protein ligase RNF220 [OS=Homo sapiens]	0	5.731	5	2	3	2	1	566	62.7	2	0	48237569	5.79352e+07	High	High
High	P10644	cAMP-dependent protein kinase type I-alpha regulatory subunit [OS=Homo sapiens]	0	5.719	7	2	2	2	1	381	43	2	0	7.43588e+06	1.18534e+07	Peak Found	High
High	P21741	Midkine [OS=Homo sapiens]	0	5.717	13	2	3	2	1	143	15.6	2	0	1.56793e+07	1.58731e+07	High	High
High	Q5T2E6-1	UPF0668 protein C10orf76 [OS=Homo sapiens]	0	5.716	2	1	2	1	1	689	78.7	1	0	11042182	1.39161e+07	High	High
High	Q8N5U6-2	Isoform 2 of RING finger protein 10 [OS=Homo sapiens]	0	5.705	2	1	2	1	1	816	90.4	1	0	2.82192e+06	2.15561e+06	High	High
High	Q9C0H2-4	Isoform 4 of Protein tweety homolog 3 [OS=Homo sapiens]	0	5.696	3	1	2	1	1	526	57.9	1	0	4.53736e+06	3.04118e+06	High	High
High	Q07955-2	Isoform ASF-2 of Serine/arginine-rich splicing factor 1 [OS=Homo sapiens]	0	5.685	4	1	1	1	1	292	32	1	0			Not Found	High
High	P62701	40S ribosomal protein S4, X isoform [OS=Homo sapiens]	0	5.683	10	2	2	2	1	263	29.6	2	0	9.79784e+06	5.58303e+06	High	High
High	P49006	MARCKS-related protein [OS=Homo sapiens]	0	5.679	14	2	2	2	1	195	19.5	2	0	22954012	3.46947e+06	High	High
High	Q15172-1	Serine/threonine-protein phosphatase 2A 56 kDa regulatory subunit alpha isoform [OS=Homo sapiens]	0	5.672	7	2	2	2	1	486	56.2	2	0	3.24107e+06	2.58934e+06	High	High
High	P29084	transcription initiation factor iie subunit beta [OS=Homo sapiens]	0	5.646	7	1	1	1	1	291	33	1	0	2913018	6.46675e+06	Peak Found	High
High	Q9Y371-2	Isoform 2 of Endophilin-B1 [OS=Homo sapiens]	0	5.642	4	1	2	1	1	386	43.2	1	0	3.16961e+06	5.59117e+06	High	High
High	Q9NPQ8-3	Isoform 3 of Synembryn-A [OS=Homo sapiens]	0	5.622	5	2	3	2	1	537	60.3	2	0	10753650	1.27824e+07	High	High
High	Q9UBQ5	Eukaryotic translation initiation factor 3 subunit K [OS=Homo sapiens]	0	5.608	6	1	1	1	1	218	25	1	0			Not Found	High
High	Q9H1E3	Nuclear ubiquitous casein and cyclin-dependent kinase substrate 1 [OS=Homo sapiens]	0	5.607	6	1	1	1	1	243	27.3	1	0			High	Not Found
High	O95405-1	Zinc finger FYVE domain-containing protein 9 [OS=Homo sapiens]	0	5.595	3	2	3	2	1	1425	156.3	2	0			High	High
High	Q68CP9-1	AT-rich interactive domain-containing protein 2 [OS=Homo sapiens]	0	5.578	1	2	3	2	1	1835	197.3	2	0	11095946	9.75374e+06	High	High
High	Q5THK1-1	Protein PRR14L [OS=Homo sapiens]	0	5.566	1	2	4	2	1	2151	237.2	2	0	15284853	2.02602e+07	High	High
High	Q13395	Probable methyltransferase TARBP1 [OS=Homo sapiens]	0	5.564	1	1	2	1	1	1621	181.6	1	0			High	High
High	P23378	Glycine dehydrogenase (Decarboxylating), mitochondrial [OS=Homo sapiens]	0	5.55	3	2	2	2	1	1020	112.7	2	0			High	High
High	P28370-1	Probable global transcription activator SNF2L1 [OS=Homo sapiens]	0	5.55	2	2	2	2	1	1054	122.5	2	0		7.36378e+06	High	High
High	P07737	profilin-1 [OS=Homo sapiens]	0	5.542	10	1	2	1	1	140	15	1	0	25509412	3.35175e+07	High	High
High	Q9UJY1	Heat shock protein beta-8 [OS=Homo sapiens]	0	5.539	13	1	2	1	1	196	21.6	1	0	10331280	8.6788e+06	High	High
High	O75592-1	E3 ubiquitin-protein ligase MYCBP2 [OS=Homo sapiens]	0	5.527	0	1	1	1	1	4640	509.8	1	0			Not Found	High
High	Q9P032	NADH dehydrogenase [ubiquinone] 1 alpha subcomplex assembly factor 4 [OS=Homo sapiens]	0	5.52	8	1	1	1	1	175	20.3	1	0	3.02649e+06	3.57002e+06	High	Peak Found
High	Q8N573-1	Oxidation resistance protein 1 [OS=Homo sapiens]	0	5.514	3	2	2	2	1	874	97.9	2	0	7415529	8.94097e+06	High	High
High	Q7L2E3-2	Isoform 2 of Putative ATP-dependent RNA helicase DHX30 [OS=Homo sapiens]	0	5.505	1	1	2	1	1	1222	136	1	0			High	High
High	O00192	armadillo repeat protein deleted in velo-cardio-facial syndrome [OS=Homo sapiens]	0	5.504	3	2	2	2	1	962	104.6	2	0		2.74487e+06	Not Found	High
High	Q8NCE2-1	Myotubularin-related protein 14 [OS=Homo sapiens]	0	5.497	8	3	4	3	1	650	72.2	3	0	1.75716e+07	2.63993e+07	High	High
High	P04083	annexin A1 [OS=Homo sapiens]	0	5.494	4	1	2	1	1	346	38.7	1	0	4957850	7.30963e+06	High	High
High	Q15257-1	Serine/threonine-protein phosphatase 2A activator [OS=Homo sapiens]	0	5.488	6	2	4	2	1	358	40.6	2	0	44825656	5.01354e+07	High	High
High	Q06330-1	Recombining binding protein suppressor of hairless [OS=Homo sapiens]	0	5.48	3	1	2	1	1	500	55.6	1	0	8973873		High	High
High	Q9NYJ8-1	TGF-beta-activated kinase 1 and MAP3K7-binding protein 2 [OS=Homo sapiens]	0	5.476	2	1	1	1	1	693	76.4	1	0			Not Found	High
High	Q8N5F7	NF-kappa-B-activating protein [OS=Homo sapiens]	0	5.46	4	1	1	1	1	415	47.1	1	0	4.2582e+06	6.55209e+06	Peak Found	High
High	Q9P275-2	Isoform 2 of Ubiquitin carboxyl-terminal hydrolase 36 [OS=Homo sapiens]	0	5.442	1	1	1	1	1	1123	122.8	1	0			Not Found	High
High	P98082	Disabled homolog 2 [OS=Homo sapiens]	0	5.416	2	2	2	2	1	770	82.4	2	0	661373		High	Not Found
High	P63313	thymosin beta-10 [OS=Homo sapiens]	0	5.402	34	3	10	3	1	44	5	3	0	236444076	1.51653e+08	High	High
High	O43149	Zinc finger ZZ-type and EF-hand domain-containing protein 1 [OS=Homo sapiens]	0	5.402	1	2	2	2	1	2961	330.9	2	0	2.50492e+06	5.10362e+06	High	High
High	Q96R06	Sperm-associated antigen 5 [OS=Homo sapiens]	0	5.391	1	1	2	1	1	1193	134.3	1	0	4.02269e+06	3.37618e+06	High	High
High	Q96CU9	FAD-dependent oxidoreductase domain-containing protein 1 [OS=Homo sapiens]	0	5.384	3	1	1	1	1	486	53.8	1	0			Not Found	High
High	P28288	ATP-binding cassette sub-family D member 3 [OS=Homo sapiens]	0	5.381	3	1	1	1	1	659	75.4	1	0	1.90023e+06		High	Not Found
High	Q86Y13	E3 ubiquitin-protein ligase DZIP3 [OS=Homo sapiens]	0	5.378	2	2	2	2	1	1208	138.5	2	0	3355161	5.01176e+06	High	High
High	Q9UM54-3	Unconventional myosin-VI [OS=Homo sapiens]	0	5.374	1	1	1	1	1	1294	149.6	1	0			High	Not Found
High	P19838-2	Isoform 2 of Nuclear factor NF-kappa-B p105 subunit [OS=Homo sapiens]	0	5.365	2	2	3	2	1	969	105.4	2	0	8.32596e+06	9.09661e+06	High	High
High	Q2M3G4-1	Protein Shroom1 [OS=Homo sapiens]	0	5.362	6	2	2	2	1	852	90.7	2	0			High	High
High	Q8NFA0	Ubiquitin carboxyl-terminal hydrolase 32 [OS=Homo sapiens]	0	5.353	1	2	2	2	1	1604	181.5	2	0	10078229	1.00892e+07	High	High
High	Q9NVV4-2	Isoform 2 of Poly(A) RNA polymerase, mitochondrial [OS=Homo sapiens]	0	5.348	3	2	3	2	1	712	78.8	2	0	1.33871e+07	1.51739e+07	High	High
High	P04183	Thymidine kinase, cytosolic [OS=Homo sapiens]	0	5.346	8	1	2	1	1	234	25.5	1	0	5715334	1.2806e+07	High	High
High	Q9NZM3	Intersectin-2 [OS=Homo sapiens]	0	5.327	1	1	1	1	1	1697	193.3	1	0			High	Not Found
High	Q07065	Cytoskeleton-associated protein 4 [OS=Homo sapiens]	0	5.323	5	2	2	2	1	602	66	2	0	2.33521e+06	3.8435e+06	Peak Found	High
High	Q8NI22	Multiple coagulation factor deficiency protein 2 [OS=Homo sapiens]	0	5.32	24	1	1	1	1	146	16.4	1	0			High	Not Found
High	Q8TEP8-3	Isoform 3 of Centrosomal protein of 192 kDa [OS=Homo sapiens]	0	5.318	1	1	2	1	1	2537	278.9	1	0			High	High
High	Q96PX1	RING finger protein 157 [OS=Homo sapiens]	0	5.303	3	2	3	2	1	679	73.5	2	0	4351657	4.5233e+06	High	High
High	A0AVT1-1	Ubiquitin-like modifier-activating enzyme 6 [OS=Homo sapiens]	0	5.291	1	1	1	1	1	1052	117.9	1	0	4307061		High	Not Found
High	Q13443	disintegrin and metalloproteinase domain-containing protein 9 [OS=Homo sapiens]	0	5.286	3	1	1	1	1	819	90.5	1	0			Not Found	High
High	P60953	Cell division control protein 42 homolog [OS=Homo sapiens]	0	5.285	9	1	2	1	1	191	21.2	1	0	5613598	9.9629e+06	High	High
High	Q9BVP2	Guanine nucleotide-binding protein-like 3 [OS=Homo sapiens]	0	5.278	3	1	2	1	1	549	62	1	0	29580898	1.85888e+06	High	High
High	Q969G3	SWI/SNF-related matrix-associated actin-dependent regulator of chromatin subfamily E member 1 [OS=Homo sapiens]	0	5.263	3	1	1	1	1	411	46.6	1	0	29024958	3.81125e+07	Peak Found	High
High	Q9UHD2	Serine/threonine-protein kinase TBK1 [OS=Homo sapiens]	0	5.26	3	1	1	1	1	729	83.6	1	0	2287134	2.79245e+06	Peak Found	High
High	Q15417	Calponin-3 [OS=Homo sapiens]	0	5.212	4	1	2	1	1	329	36.4	1	0			High	Not Found
High	P52565-1	rho GDP-dissociation inhibitor 1 [OS=Homo sapiens]	0	5.207	20	1	1	1	1	204	23.2	1	0			Not Found	High
High	Q96CG3	TRAF-interacting protein with FHA domain-containing protein A [OS=Homo sapiens]	0	5.202	7	1	1	1	1	184	21.4	1	0			Not Found	High
High	P09429	High mobility group protein B1 [OS=Homo sapiens]	0	5.195	7	1	2	1	1	215	24.9	1	0	3481473	1.15116e+07	High	High
High	O94763-1	Unconventional prefoldin RPB5 interactor 1 [OS=Homo sapiens]	0	5.162	3	2	2	2	1	535	59.8	2	0	592044	369934	High	High
High	Q13188-2	Isoform 2 of Serine/threonine-protein kinase 3 [OS=Homo sapiens]	0	5.142	2	1	2	1	1	519	59.4	1	0			High	High
High	Q99873	protein arginine N-methyltransferase 1 [OS=Homo sapiens]	0	5.138	4	1	2	1	1	361	41.5	1	0			High	High
High	P82094-2	Isoform 2 of TATA element modulatory factor [OS=Homo sapiens]	0	5.133	1	1	2	1	1	1096	123.1	1	0	4.18245e+06	3.53965e+06	High	High
High	Q6PJG2	ELM2 and SANT domain-containing protein 1 [OS=Homo sapiens]	0	5.117	2	1	1	1	1	1045	114.9	1	0			High	Not Found
High	Q9NUU7	ATP-dependent RNA helicase DDX19A [OS=Homo sapiens]	0	5.113	5	2	2	2	1	478	53.9	2	0	5830729		High	Not Found
High	Q9Y266	nuclear migration protein nudC [OS=Homo sapiens]	0	5.099	6	1	2	1	1	331	38.2	1	0			High	High
High	P46531	Neurogenic locus notch homolog protein 1 [OS=Homo sapiens]	0	5.094	1	2	2	2	1	2555	272.3	2	0	1.6832e+06		High	High
High	O43318	mitogen-activated protein kinase kinase kinase 7 [OS=Homo sapiens]	0	5.086	4	2	3	2	1	606	67.2	2	0	5.99215e+06	5.38017e+06	High	High
High	P23142-4	Isoform C of Fibulin-1 [OS=Homo sapiens]	0	5.057	3	2	3	1	1	683	74.4	2	1	3469544	4.01509e+06	High	High
High	Q9UEG4	zinc finger protein 629 [OS=Homo sapiens]	0	5.012	2	2	3	1	1	869	96.6	2	0	5273524	5.20161e+06	Peak Found	High
High	O75152	Zinc finger CCCH domain-containing protein 11A [OS=Homo sapiens]	0	5.006	4	2	3	2	1	810	89.1	2	0	8853982	9.00495e+06	High	High
High	Q8IXW5	Putative RNA polymerase II subunit B1 CTD phosphatase RPAP2 [OS=Homo sapiens]	0	5	2	1	2	1	1	612	69.5	1	0	2594767	3.67782e+06	High	High
High	P00568	Adenylate kinase isoenzyme 1 [OS=Homo sapiens]	0	4.964	7	1	2	1	1	194	21.6	1	0	2.61469e+06	2.93706e+06	High	High
High	P53618	Coatomer subunit beta [OS=Homo sapiens]	0	4.961	1	1	2	1	1	953	107.1	1	0	4780017	7.20628e+06	High	High
High	P62888	60S ribosomal protein L30 [OS=Homo sapiens]	0	4.961	17	1	1	1	1	115	12.8	1	0			Not Found	High
High	Q9Y3Y2-3	Isoform 2 of Chromatin target of PRMT1 protein [OS=Homo sapiens]	0	4.955	5	1	1	1	1	249	26.5	1	0			Not Found	High
High	Q9NRL3-3	Isoform 3 of Striatin-4 [OS=Homo sapiens]	0	4.952	3	2	2	2	1	760	81.2	2	0	6.84713e+06	6.5648e+06	High	Peak Found
High	Q9UGU5	HMG domain-containing protein 4 [OS=Homo sapiens]	0	4.951	3	1	2	1	1	601	65.7	1	0	4563016	1.18179e+07	High	High
High	P50914	60S ribosomal protein L14 [OS=Homo sapiens]	0	4.933	10	2	2	2	1	215	23.4	2	0			Not Found	High
High	P04632	Calpain small subunit 1 [OS=Homo sapiens]	0	4.919	6	2	3	2	1	268	28.3	2	0		7.33378e+06	High	High
High	Q9NQX3-2	Isoform 2 of Gephyrin [OS=Homo sapiens]	0	4.916	3	1	1	1	1	769	83.4	1	0	3716245	2.24495e+06	High	Peak Found
High	Q96PC5	Melanoma inhibitory activity protein 2 [OS=Homo sapiens]	0	4.911	2	2	2	2	1	1412	159.7	2	0	4.61593e+06	3.11911e+06	High	High
High	Q9NYZ3	G2 and S phase-expressed protein 1 [OS=Homo sapiens]	0	4.909	5	2	2	2	1	720	76.6	2	0			High	High
High	Q96SZ6	CDK5 regulatory subunit-associated protein 1 [OS=Homo sapiens]	0	4.909	2	1	1	1	1	601	67.6	1	0		5.13277e+06	Not Found	High
High	Q96RU2-1	Ubiquitin carboxyl-terminal hydrolase 28 [OS=Homo sapiens]	0	4.904	1	1	1	1	1	1077	122.4	1	0			High	Not Found
High	Q01484	Ankyrin-2 [OS=Homo sapiens]	0	4.899	0	1	1	1	1	3957	433.4	1	0			High	Not Found
High	Q9GZN8-2	Isoform 2 of UPF0687 protein C20orf27 [OS=Homo sapiens]	0	4.893	7	1	2	1	1	199	21.6	1	0	23854244	2.01577e+07	High	High
High	O95433	activator of 90 kDa heat shock protein ATPase homolog 1 [OS=Homo sapiens]	0	4.861	7	1	1	1	1	338	38.3	1	0	17858112	1.62349e+07	Peak Found	High
High	Q9NYF3	protein FAM53C [OS=Homo sapiens]	0	4.861	3	1	1	1	1	392	43.1	1	0	7834314	9.44832e+06	High	Peak Found
High	Q96EB1-2	Isoform 2 of Elongator complex protein 4 [OS=Homo sapiens]	0	4.858	4	1	2	1	1	535	58.7	1	0	2.06348e+06	2.24961e+06	High	High
High	Q9BSV6	tRNA-splicing endonuclease subunit sen34 [OS=Homo sapiens]	0	4.854	4	1	1	1	1	310	33.6	1	0	5.4321e+06	1.05501e+07	Peak Found	High
High	Q9NZI8	Insulin-like growth factor 2 mRNA-binding protein 1 [OS=Homo sapiens]	0	4.83	4	2	2	2	1	577	63.4	2	0			Peak Found	High
High	Q8IYW5	E3 ubiquitin-protein ligase RNF168 [OS=Homo sapiens]	0	4.822	2	1	1	1	1	571	65	1	0		2.82859e+06	Not Found	High
High	P25789	Proteasome subunit alpha type-4 [OS=Homo sapiens]	0	4.821	8	1	2	1	1	261	29.5	1	0	15897202	1.39719e+07	High	High
High	Q9H0E9-1	Bromodomain-containing protein 8 [OS=Homo sapiens]	0	4.799	2	1	2	1	1	1235	135.3	1	0	5.10659e+06	4.09275e+06	High	High
High	O00712-5	Isoform 5 of Nuclear factor 1 B-type [OS=Homo sapiens]	0	4.782	6	2	2	1	1	494	55.1	2	0	5825706	3.00493e+06	Peak Found	High
High	Q96L91	E1A-binding protein p400 [OS=Homo sapiens]	0	4.781	1	2	2	2	1	3159	343.3	2	0			High	High
High	P62136-2	Isoform 2 of Serine/threonine-protein phosphatase PP1-alpha catalytic subunit [OS=Homo sapiens]	0	4.764	5	1	2	1	1	341	38.6	1	0	2.90178e+06	7.00946e+06	High	High
High	P62910	60S ribosomal protein L32 [OS=Homo sapiens]	0	4.759	10	1	2	1	1	135	15.9	1	0	4417936	7.30957e+06	High	High
High	Q9NYI0-1	PH and SEC7 domain-containing protein 3 [OS=Homo sapiens]	0	4.746	1	1	1	1	1	1048	116	1	0		5.00636e+06	Not Found	High
High	Q53ET0	CREB-regulated transcription coactivator 2 [OS=Homo sapiens]	0	4.739	3	1	1	1	1	693	73.3	1	0			Not Found	High
High	Q01518-1	adenylyl cyclase-associated protein 1 [OS=Homo sapiens]	0	4.735	5	1	2	1	1	475	51.9	1	0	3159122	8.89853e+06	High	High
High	P24863-1	Cyclin-C [OS=Homo sapiens]	0	4.732	6	1	1	1	1	283	33.2	1	0			Not Found	High
High	P25325-2	Isoform 2 of 3-mercaptopyruvate sulfurtransferase [OS=Homo sapiens]	0	4.729	9	1	2	1	1	317	35.2	1	0	22045934	2.80256e+07	High	High
High	Q9H5V9-1	UPF0428 protein CXorf56 [OS=Homo sapiens]	0	4.729	6	1	2	1	1	222	25.6	1	0	6.66875e+06	7.3574e+06	High	High
High	Q99536	Synaptic vesicle membrane protein VAT-1 homolog [OS=Homo sapiens]	0	4.727	3	1	1	1	1	393	41.9	1	0			Not Found	High
High	Q969T9	WW domain-binding protein 2 [OS=Homo sapiens]	0	4.721	8	2	3	2	1	261	28.1	2	0	28374200	2.6351e+07	High	High
High	P34897-1	Serine hydroxymethyltransferase, mitochondrial [OS=Homo sapiens]	0	4.699	2	1	2	1	1	504	56	1	0	926671		High	High
High	P18583-9	Isoform I of Protein SON [OS=Homo sapiens]	0	4.692	1	3	4	3	1	2466	267.9	3	0	2.20732e+08	2.73165e+08	High	High
High	O60244	Mediator of RNA polymerase II transcription subunit 14 [OS=Homo sapiens]	0	4.688	1	1	1	1	1	1454	160.5	1	0	2.41348e+06	2.99719e+06	Peak Found	High
High	O00716	transcription factor E2F3 [OS=Homo sapiens]	0	4.685	3	1	2	1	1	465	49.1	1	0	4461390	6.10277e+06	High	High
High	Q4G0N4	NAD kinase 2, mitochondrial [OS=Homo sapiens]	0	4.684	3	1	1	1	1	442	49.4	1	0			Not Found	High
High	Q96SY0	Integrator complex subunit 14 [OS=Homo sapiens]	0	4.679	2	1	2	1	1	518	57.4	1	0	4241549	3.815e+06	High	High
High	Q9Y3I1	F-box only protein 7 [OS=Homo sapiens]	0	4.669	2	1	2	1	1	522	58.5	1	0			High	High
High	A1X283	SH3 and PX domain-containing protein 2B [OS=Homo sapiens]	0	4.668	1	1	1	1	1	911	101.5	1	0			High	Not Found
High	Q15758-1	Neutral amino acid transporter B(0) [OS=Homo sapiens]	0	4.664	2	1	1	1	1	541	56.6	1	0	8.3379e+06	8.93012e+06	Peak Found	High
High	Q9P2J5	Leucine--tRNA ligase, cytoplasmic [OS=Homo sapiens]	0	4.63	1	1	1	1	1	1176	134.4	1	0			Not Found	High
High	Q00536-2	Isoform 2 of Cyclin-dependent kinase 16 [OS=Homo sapiens]	0	4.621	3	2	5	1	1	570	63.4	2	0	7869155	5.92653e+06	High	High
High	P04075-2	Isoform 2 of Fructose-bisphosphate aldolase A [OS=Homo sapiens]	0	4.619	4	2	2	2	1	418	45.2	2	0	4.60459e+06	1.01234e+07	Peak Found	High
High	Q13330-1	Metastasis-associated protein MTA1 [OS=Homo sapiens]	0	4.59	2	1	1	1	1	715	80.7	1	0			Not Found	High
High	P55854-2	Isoform 2 of Small ubiquitin-related modifier 3 [OS=Homo sapiens]	0	4.589	9	1	1	1	1	141	15.8	1	0	11416980	2.42441e+07	High	Peak Found
High	P30520	adenylosuccinate synthetase isozyme 2 [OS=Homo sapiens]	0	4.563	2	1	2	1	1	456	50.1	1	0			High	High
High	Q9UHX1-1	poly(U)-binding-splicing factor PUF60 [OS=Homo sapiens]	0	4.551	3	2	2	2	1	559	59.8	2	0	5.0674e+06	4.54521e+06	High	High
High	Q3B7T1	Erythroid differentiation-related factor 1 [OS=Homo sapiens]	0	4.536	1	1	2	1	1	1238	138.4	1	0	5602733	1.03342e+07	High	High
High	P83881	60S ribosomal protein L36a [OS=Homo sapiens]	0	4.533	16	2	4	2	1	106	12.4	2	0	3.09897e+07	4.74127e+07	High	High
High	Q2KHT3	protein CLEC16A [OS=Homo sapiens]	0	4.524	1	1	1	1	1	1053	117.6	1	0	3188153	7.53369e+06	Peak Found	High
High	P43246-1	DNA mismatch repair protein MSH2 [OS=Homo sapiens]	0	4.495	1	1	1	1	1	934	104.7	1	0	839206	2.64469e+06	Peak Found	High
High	Q9Y6D6	Brefeldin A-inhibited guanine nucleotide-exchange protein 1 [OS=Homo sapiens]	0	4.493	1	1	2	1	1	1849	208.6	1	0	1.94104e+06	1.97156e+06	High	High
High	Q96E29	Transcription termination factor 3, mitochondrial [OS=Homo sapiens]	0	4.488	6	2	2	2	1	417	47.9	2	0			High	High
High	Q96GS4	BLOC-1-related complex subunit 6 [OS=Homo sapiens]	0	4.48	6	1	1	1	1	357	37.2	1	0	15389378	9.53772e+06	Peak Found	High
High	Q9H9B4	Sideroflexin-1 [OS=Homo sapiens]	0	4.469	11	1	1	1	1	322	35.6	1	0			Not Found	High
High	Q9H410	Kinetochore-associated protein DSN1 homolog [OS=Homo sapiens]	0	4.465	5	1	1	1	1	356	40	1	0			High	Not Found
High	Q92620	Pre-mRNA-splicing factor ATP-dependent RNA helicase PRP16 [OS=Homo sapiens]	0	4.461	2	2	3	2	1	1227	140.4	2	0	12836193	1.41532e+07	High	High
High	Q12929	Epidermal growth factor receptor kinase substrate 8 [OS=Homo sapiens]	0	4.459	4	2	3	2	1	822	91.8	2	0	8724813	9.01419e+06	High	High
High	P42226	Signal transducer and activator of transcription 6 [OS=Homo sapiens]	0	4.433	2	2	2	2	1	847	94.1	2	0	16343479	2.35888e+07	High	Peak Found
High	Q13614-1	Myotubularin-related protein 2 [OS=Homo sapiens]	0	4.43	2	1	1	1	1	643	73.3	1	0	8526983	8.02986e+06	High	Peak Found
High	P33316-3	Deoxyuridine 5'-triphosphate nucleotidohydrolase, mitochondrial [OS=Homo sapiens]	0	4.424	7	1	2	1	1	252	26.5	1	0			High	High
High	Q9BTU6	Phosphatidylinositol 4-kinase type 2-alpha [OS=Homo sapiens]	0	4.416	6	2	3	2	1	479	54	2	0	16926196	2.27866e+07	High	High
High	Q9NZC9	SWI/SNF-related matrix-associated actin-dependent regulator of chromatin subfamily A-like protein 1 [OS=Homo sapiens]	0	4.387	2	2	2	2	1	954	105.9	2	0	4.24513e+06	7.29519e+06	Peak Found	High
High	P30050-1	60S ribosomal protein L12 [OS=Homo sapiens]	0	4.383	15	2	2	2	1	165	17.8	2	0	12777133	2.80688e+07	High	Peak Found
High	Q8TD31-2	Isoform 2 of Coiled-coil alpha-helical rod protein 1 [OS=Homo sapiens]	0	4.382	4	2	2	2	1	871	98.9	2	0			High	Not Found
High	O60548	Forkhead box protein D2 [OS=Homo sapiens]	0	4.376	3	1	2	1	1	495	48.7	1	0	9380265	6.05494e+06	High	High
High	Q5JWR5	protein dopey-1 [OS=Homo sapiens]	0	4.376	1	1	1	1	1	2465	277.2	1	0			High	Not Found
High	Q92994	Transcription factor IIIB 90 kDa subunit [OS=Homo sapiens]	0	4.372	3	1	1	1	1	677	73.8	1	0			Not Found	High
High	P31629	Transcription factor HIVEP2 [OS=Homo sapiens]	0	4.362	1	2	2	2	1	2446	268.9	2	0	1.21828e+07	1.03473e+07	High	Peak Found
High	Q96RG2-2	Isoform 2 of PAS domain-containing serine/threonine-protein kinase [OS=Homo sapiens]	0	4.358	1	2	2	2	1	1330	143.6	2	0	8.35301e+06	9.75389e+06	Peak Found	High
High	Q8IY92	Structure-specific endonuclease subunit SLX4 [OS=Homo sapiens]	0	4.355	1	1	2	1	1	1834	199.9	1	0			High	High
High	Q9H1K0	Rabenosyn-5 [OS=Homo sapiens]	0	4.354	4	1	1	1	1	784	88.8	1	0			Not Found	High
High	Q5T5X7	BEN domain-containing protein 3 [OS=Homo sapiens]	0	4.353	2	1	2	1	1	828	94.4	1	0	3.0917e+06	2.1641e+06	High	High
High	Q9UN86	Ras GTPase-activating protein-binding protein 2 [OS=Homo sapiens]	0	4.342	4	1	1	1	1	482	54.1	1	0	17889042	2.49303e+07	Peak Found	High
High	P49757	Protein numb homolog [OS=Homo sapiens]	0	4.335	3	2	2	2	1	651	70.8	2	0	37036272	2.96289e+07	High	High
High	Q92558	wiskott-Aldrich syndrome protein family member 1 [OS=Homo sapiens]	0	4.328	3	1	1	1	1	559	61.6	1	0		5.33368e+06	Not Found	High
High	Q16799-1	Reticulon-1 [OS=Homo sapiens]	0	4.315	3	2	3	1	1	776	83.6	2	0	2763080		High	Not Found
High	Q9UBT2	SUMO-activating enzyme subunit 2 [OS=Homo sapiens]	0	4.308	5	2	2	2	1	640	71.2	2	0	103433	1.14539e+06	Peak Found	High
High	Q9NTJ3-1	Structural maintenance of chromosomes protein 4 [OS=Homo sapiens]	0	4.308	1	1	1	1	1	1288	147.1	1	0			High	Not Found
High	P55265-4	Isoform 4 of Double-stranded RNA-specific adenosine deaminase [OS=Homo sapiens]	0	4.3	2	2	2	2	1	1269	140.7	2	0			High	Not Found
High	Q15051-1	IQ calmodulin-binding motif-containing protein 1 [OS=Homo sapiens]	0	4.297	2	1	1	1	1	598	68.9	1	0			Not Found	High
High	Q02241-1	Kinesin-like protein KIF23 [OS=Homo sapiens]	0	4.281	2	1	1	1	1	960	110	1	0			High	Not Found
High	O60934	Nibrin [OS=Homo sapiens]	0	4.245	2	1	1	1	1	754	84.9	1	0	8002964	8.09225e+06	High	Peak Found
High	Q9NVZ3-2	Isoform 2 of Adaptin ear-binding coat-associated protein 2 [OS=Homo sapiens]	0	4.231	4	1	1	1	1	273	29.4	1	0	48891.7	265938	Peak Found	High
High	P60866-2	Isoform 2 of 40S ribosomal protein S20 [OS=Homo sapiens]	0	4.204	15	2	2	2	1	142	16	2	0	1.44146e+06	395295	High	High
High	P23142	Fibulin-1 [OS=Homo sapiens]	0	4.204	3	2	2	1	1	703	77.2	2	0	13211140		High	Not Found
High	O95613	Pericentrin [OS=Homo sapiens]	0	4.2	1	2	2	2	1	3336	377.8	2	0			High	High
High	Q9Y580	RNA-binding protein 7 [OS=Homo sapiens]	0	4.194	7	1	1	1	1	266	30.5	1	0			High	Not Found
High	Q86YV5	Tyrosine-protein kinase PRAG1 [OS=Homo sapiens]	0	4.189	1	1	1	1	1	1406	149.5	1	0			Not Found	High
High	Q14571-1	Inositol 1,4,5-trisphosphate receptor type 2 [OS=Homo sapiens]	0	4.179	1	2	2	2	1	2701	307.9	2	0	5987520	4.92841e+06	High	High
High	Q9GZT9-1	Egl nine homolog 1 [OS=Homo sapiens]	0	4.178	4	2	2	2	1	426	46	2	0	4.91267e+06	6.8442e+06	High	High
High	Q01664	Transcription factor AP-4 [OS=Homo sapiens]	0	4.157	5	1	1	1	1	338	38.7	1	0	7.84283e+06	6.42734e+06	Peak Found	High
High	Q13547	histone deacetylase 1 [OS=Homo sapiens]	0	4.156	4	1	1	1	1	482	55.1	1	0	1.40835e+06	3.30855e+06	Peak Found	High
High	P61353	60S ribosomal protein L27 [OS=Homo sapiens]	0	4.148	15	1	1	1	1	136	15.8	1	0		8.99176e+06	Not Found	High
High	O00299	chloride intracellular channel protein 1 [OS=Homo sapiens]	0	4.131	5	1	2	1	1	241	26.9	1	0			High	High
High	P46776	60S ribosomal protein L27a [OS=Homo sapiens]	0	4.131	13	2	2	2	1	148	16.6	2	0	28441952	3.88529e+07	High	High
High	Q9UKI8-2	Isoform 2 of Serine/threonine-protein kinase tousled-like 1 [OS=Homo sapiens]	0	4.128	2	2	3	1	1	787	89	2	0			High	Not Found
High	Q13838-2	Isoform 2 of Spliceosome RNA helicase DDX39B [OS=Homo sapiens]	0	4.116	2	1	1	1	1	443	50.6	1	0			Not Found	High
High	Q9P2K5-1	Myelin expression factor 2 [OS=Homo sapiens]	0	4.113	2	1	1	1	1	600	64.1	1	0	4.02318e+06	4.25586e+06	Peak Found	High
High	O00483	Cytochrome c oxidase subunit NDUFA4 [OS=Homo sapiens]	0	4.108	15	1	1	1	1	81	9.4	1	0	31869210	1.65251e+07	High	Peak Found
High	Q13625-3	Isoform 3 of Apoptosis-stimulating of p53 protein 2 [OS=Homo sapiens]	0	4.105	1	2	2	2	1	1134	126.2	2	0			High	High
High	Q9H426-2	Isoform 2 of Regulating synaptic membrane exocytosis protein 4 [OS=Homo sapiens]	0	4.099	7	1	1	1	1	270	29.4	1	0			High	Not Found
High	Q9Y2H2-1	Phosphatidylinositide phosphatase SAC2 [OS=Homo sapiens]	0	4.083	2	2	3	2	1	1132	128.3	2	0	11105833	9.95832e+06	High	High
High	Q9C0D7-2	Isoform 2 of Probable ribonuclease ZC3H12C [OS=Homo sapiens]	0	4.071	2	1	1	1	1	884	99.6	1	0	2.91046e+06	2.65908e+06	Peak Found	High
High	Q9UIF9-1	Bromodomain adjacent to zinc finger domain protein 2A [OS=Homo sapiens]	0	4.065	1	1	2	1	1	1905	211.1	1	0		1.73613e+06	High	High
High	Q13627-1	dual specificity tyrosine-phosphorylation-regulated kinase 1A [OS=Homo sapiens]	0	4.055	1	1	1	1	1	763	85.5	1	0	7.24159e+06		High	Not Found
High	Q13459-1	Unconventional myosin-IXb [OS=Homo sapiens]	0	4.053	2	3	4	2	1	2157	243.2	3	0			High	High
High	P25685	dnaJ homolog subfamily B member 1 [OS=Homo sapiens]	0	4.049	5	2	4	2	1	340	38	2	0	11480174	2.05234e+07	High	High
High	P53396-1	ATP-citrate synthase [OS=Homo sapiens]	0	4.042	1	1	1	1	1	1101	120.8	1	0	1.64339e+06	4.93259e+06	Peak Found	High
High	Q96EV8-1	dysbindin [OS=Homo sapiens]	0	4.037	5	1	1	1	1	351	39.5	1	0			High	Not Found
High	Q7Z4Q2	HEAT repeat-containing protein 3 [OS=Homo sapiens]	0	4.016	2	1	1	1	1	680	74.5	1	0	2.20551e+06	2.68388e+06	Peak Found	High
High	P26639-2	Isoform 2 of Threonine--tRNA ligase, cytoplasmic [OS=Homo sapiens]	0	3.999	3	1	1	1	1	756	86.8	1	0		2.50765e+07	Not Found	High
High	O00154	cytosolic acyl coenzyme A thioester hydrolase [OS=Homo sapiens]	0	3.998	3	1	1	1	1	380	41.8	1	0	12859723	2.32333e+07	Peak Found	High
High	Q96B97-1	SH3 domain-containing kinase-binding protein 1 [OS=Homo sapiens]	0	3.992	2	1	1	1	1	665	73.1	1	0			High	Not Found
High	P46781	40S ribosomal protein S9 [OS=Homo sapiens]	0	3.983	8	2	2	2	1	194	22.6	2	0			Not Found	High
High	Q96HE7	ERO1-like protein alpha [OS=Homo sapiens]	0	3.978	2	1	2	1	1	468	54.4	1	0	2.72903e+06	2.12925e+06	High	High
High	O96005-1	Cleft lip and palate transmembrane protein 1 [OS=Homo sapiens]	0	3.976	2	1	1	1	1	669	76	1	0	1.17354e+06		High	Not Found
High	Q5JTH9-1	RRP12-like protein [OS=Homo sapiens]	0	3.974	2	1	1	1	1	1297	143.6	1	0			Not Found	High
High	Q06265-2	Isoform 2 of Exosome complex component RRP45 [OS=Homo sapiens]	0	3.968	6	1	1	1	1	456	50.8	1	0	4.85325e+06		High	Not Found
High	P08708	40S ribosomal protein S17 [OS=Homo sapiens]	0	3.952	16	1	1	1	1	135	15.5	1	0		1.57787e+07	Not Found	High
High	Q96I25	Splicing factor 45 [OS=Homo sapiens]	0	3.933	5	1	1	1	1	401	44.9	1	0			High	Not Found
High	Q9H1Z4	WD repeat-containing protein 13 [OS=Homo sapiens]	0	3.926	2	1	2	1	1	485	53.7	1	0	50848340	2.48299e+07	High	High
High	Q9Y467	sal-like protein 2 [OS=Homo sapiens]	0	3.913	3	2	2	2	1	1007	105.2	2	0			High	High
High	Q7KZI7-1	Serine/threonine-protein kinase MARK2 [OS=Homo sapiens]	0	3.912	2	2	2	2	1	788	87.9	2	0			High	Not Found
High	Q7Z4S6-4	Isoform 4 of Kinesin-like protein KIF21A [OS=Homo sapiens]	0	3.908	1	1	1	1	1	1675	187.2	1	0			Not Found	High
High	Q9NR46-2	Isoform 2 of Endophilin-B2 [OS=Homo sapiens]	0	3.9	4	1	1	1	1	404	44.7	1	0		8.02304e+06	Not Found	High
High	P16615	Sarcoplasmic/endoplasmic reticulum calcium ATPase 2 [OS=Homo sapiens]	0	3.889	3	2	2	2	1	1042	114.7	2	0	7822477	1.25774e+07	High	High
High	Q6WCQ1-2	Isoform 2 of Myosin phosphatase Rho-interacting protein [OS=Homo sapiens]	0	3.875	2	1	2	1	1	1038	118	1	0	5.1544e+06	4.14643e+06	High	High
High	Q7Z3U7-1	Protein MON2 homolog [OS=Homo sapiens]	0	3.874	1	1	2	1	1	1717	190.2	1	0	4.91489e+06	2.07668e+07	High	High
High	Q99615-1	DnaJ homolog subfamily C member 7 [OS=Homo sapiens]	0	3.874	3	1	1	1	1	494	56.4	1	0	4.43519e+06		High	Not Found
High	Q9Y2I7-1	1-phosphatidylinositol 3-phosphate 5-kinase [OS=Homo sapiens]	0	3.863	1	2	2	2	1	2098	237	2	0	560990	270191	Peak Found	High
High	P62899-2	Isoform 2 of 60S ribosomal protein L31 [OS=Homo sapiens]	0	3.82	11	1	1	1	1	128	14.6	1	0	6487225	1.33306e+07	Peak Found	High
High	Q92888-4	Isoform 4 of Rho guanine nucleotide exchange factor 1 [OS=Homo sapiens]	0	3.812	2	1	1	1	1	948	105.8	1	0			Not Found	High
High	Q8NB90-1	Spermatogenesis-associated protein 5 [OS=Homo sapiens]	0	3.791	2	1	1	1	1	893	97.8	1	0			Not Found	High
High	O75496	Geminin [OS=Homo sapiens]	0	3.79	5	1	1	1	1	209	23.6	1	0			High	Not Found
High	P35250-1	Replication factor C subunit 2 [OS=Homo sapiens]	0	3.77	5	1	1	1	1	354	39.1	1	0			Not Found	High
High	O95747	Serine/threonine-protein kinase OSR1 [OS=Homo sapiens]	0	3.767	2	1	1	1	1	527	58	1	0			High	Not Found
High	P62244	40S ribosomal protein S15a [OS=Homo sapiens]	0	3.759	11	1	1	1	1	130	14.8	1	0			Not Found	High
High	Q03111	Protein ENL [OS=Homo sapiens]	0	3.755	2	1	2	1	1	559	62	1	0	78724648	7.85643e+07	High	High
High	P62854	40S ribosomal protein S26 [OS=Homo sapiens]	0	3.753	14	2	2	2	1	115	13	2	0	28924810	2.02604e+07	High	High
High	Q14119	Vascular endothelial zinc finger 1 [OS=Homo sapiens]	0	3.753	4	2	2	1	1	521	56.9	2	0			High	Not Found
High	P25440-2	Isoform 2 of Bromodomain-containing protein 2 [OS=Homo sapiens]	0	3.749	2	2	3	1	1	836	92	2	0	8260965		High	Not Found
High	P51812	Ribosomal protein S6 kinase alpha-3 [OS=Homo sapiens]	0	3.742	2	2	3	1	1	740	83.7	2	0	1.24534e+06	415069	High	Peak Found
High	P55011	Solute carrier family 12 member 2 [OS=Homo sapiens]	0	3.74	1	1	1	1	1	1212	131.4	1	0	3.19758e+06	27457.1	High	Peak Found
High	Q9Y4W6	AFG3-like protein 2 [OS=Homo sapiens]	0	3.724	2	1	1	1	1	797	88.5	1	0	2775170	3.08874e+06	High	Peak Found
High	O43303	centriolar coiled-coil protein of 110 kDa [OS=Homo sapiens]	0	3.716	1	1	2	1	1	1012	113.4	1	0	9131178	4.13622e+06	High	High
High	Q15435	Protein phosphatase 1 regulatory subunit 7 [OS=Homo sapiens]	0	3.714	5	1	1	1	1	360	41.5	1	0	1.40928e+06	4.45599e+06	Peak Found	High
High	Q9BX66-12	Isoform 12 of Sorbin and SH3 domain-containing protein 1 [OS=Homo sapiens]	0	3.708	1	1	1	1	1	1294	143.7	1	0	5.27136e+06	5.2709e+06	High	Peak Found
High	P18669	Phosphoglycerate mutase 1 [OS=Homo sapiens]	0	3.681	4	1	1	1	1	254	28.8	1	0	6.72757e+06	1.44063e+07	Peak Found	High
High	Q9Y5Q8-3	Isoform 3 of General transcription factor 3C polypeptide 5 [OS=Homo sapiens]	0	3.679	2	1	1	1	1	526	60.3	1	0			High	Not Found
High	O75157	TSC22 domain family protein 2 [OS=Homo sapiens]	0	3.672	3	2	2	2	1	780	79.2	2	0	3.8593e+06	1.83389e+06	High	Peak Found
High	Q7Z6K5-2	Isoform C15orf38-AP3S2 of Arpin [OS=Homo sapiens]	0	3.671	3	1	2	1	1	394	43.9	1	0	20118508	9.09652e+06	High	High
High	Q9Y4J8-1	Dystrobrevin alpha [OS=Homo sapiens]	0	3.669	2	1	1	1	1	743	83.8	1	0			Not Found	High
High	Q00403	Transcription initiation factor IIB [OS=Homo sapiens]	0	3.65	4	1	1	1	1	316	34.8	1	0			Not Found	High
High	P29353-6	Isoform 6 of SHC-transforming protein 1 [OS=Homo sapiens]	0	3.65	8	2	2	2	1	584	62.9	2	0			High	Not Found
High	Q8N183	Mimitin, mitochondrial [OS=Homo sapiens]	0	3.648	13	1	2	1	1	169	19.8	1	0	5.57337e+06		High	High
High	P49588-2	Isoform 2 of Alanine--tRNA ligase, cytoplasmic [OS=Homo sapiens]	0	3.644	2	1	2	1	1	992	109.2	1	0	5.50307e+06	3.02642e+06	High	High
High	Q9UBR2	Cathepsin Z [OS=Homo sapiens]	0	3.643	3	1	2	1	1	303	33.8	1	0	8721747	1.02712e+07	High	High
High	Q9Y624	Junctional adhesion molecule A [OS=Homo sapiens]	0	3.635	4	1	2	1	1	299	32.6	1	0	26997622	2.50278e+07	High	High
High	Q13426-1	DNA repair protein xrcc4 [OS=Homo sapiens]	0	3.634	5	2	3	2	1	336	38.3	2	0	26503924	2.36555e+07	High	High
High	Q16576-2	Isoform 2 of Histone-binding protein RBBP7 [OS=Homo sapiens]	0	3.624	2	1	2	1	1	469	52.3	1	0	9838378	5.22503e+06	High	High
High	Q9Y4X5	E3 ubiquitin-protein ligase ARIH1 [OS=Homo sapiens]	0	3.616	2	1	1	1	1	557	64.1	1	0			Not Found	High
High	Q99426	tubulin-folding cofactor B [OS=Homo sapiens]	0	3.616	4	1	2	1	1	244	27.3	1	0	1.36419e+06	37292.3	High	Peak Found
High	Q15007	Pre-mRNA-splicing regulator WTAP [OS=Homo sapiens]	0	3.603	4	1	1	1	1	396	44.2	1	0	7.4831e+06	7.06088e+06	Peak Found	High
High	Q8TDM6-1	disks large homolog 5 [OS=Homo sapiens]	0	3.588	1	2	2	2	1	1919	213.7	2	0	12698985	2.37103e+07	High	Peak Found
High	Q5H9L2	Transcription elongation factor A protein-like 5 [OS=Homo sapiens]	0	3.577	8	1	1	1	1	206	23.3	1	0			High	Not Found
High	Q9H307	Pinin [OS=Homo sapiens]	0	3.575	3	2	2	2	1	717	81.6	2	0	562752	611598	High	Peak Found
High	Q5VTR2	E3 ubiquitin-protein ligase BRE1A [OS=Homo sapiens]	0	3.57	2	2	2	1	1	975	113.6	2	0	3.58885e+06		High	Not Found
High	Q9Y262	eukaryotic translation initiation factor 3 subunit L [OS=Homo sapiens]	0	3.567	3	1	1	1	1	564	66.7	1	0		1.10793e+06	Not Found	High
High	O43813	LanC-like protein 1 [OS=Homo sapiens]	0	3.544	6	1	4	1	1	399	45.3	1	0	2.66661e+07	4.06143e+07	High	High
High	P48681	Nestin [OS=Homo sapiens]	0	3.538	1	1	1	1	1	1621	177.3	1	0			High	Not Found
High	P37837	Transaldolase [OS=Homo sapiens]	0	3.534	6	2	2	2	1	337	37.5	2	0	11269037	1.50774e+07	Peak Found	High
High	Q7Z401-2	Isoform 2 of C-myc promoter-binding protein [OS=Homo sapiens]	0	3.524	1	1	1	1	1	1906	213.6	1	0	2.79059e+06	5.87021e+06	High	Peak Found
High	Q9UGI0	Ubiquitin thioesterase Zranb1 [OS=Homo sapiens]	0	3.506	2	1	1	1	1	708	80.9	1	0	11091261		High	Not Found
High	Q02447-1	transcription factor Sp3 [OS=Homo sapiens]	0	3.468	2	1	1	1	1	781	81.9	1	0			Not Found	High
High	Q5GLZ8-1	Probable E3 ubiquitin-protein ligase HERC4 [OS=Homo sapiens]	0	3.453	1	1	1	1	1	1057	118.5	1	0	6.78433e+06	8.33293e+06	Peak Found	High
High	P11802	Cyclin-dependent kinase 4 [OS=Homo sapiens]	0	3.446	6	2	4	1	1	303	33.7	2	0			Not Found	High
High	P68400	Casein kinase II subunit alpha [OS=Homo sapiens]	0	3.44	5	1	1	1	1	391	45.1	1	0	6.80516e+06		High	Not Found
High	O14757	Serine/threonine-protein kinase Chk1 [OS=Homo sapiens]	0	3.438	2	1	1	1	1	476	54.4	1	0			Not Found	High
High	Q0VDG4-1	secernin-3 [OS=Homo sapiens]	0	3.437	3	1	1	1	1	424	48.5	1	0			High	Not Found
High	Q9Y2R4	Probable ATP-dependent RNA helicase DDX52 [OS=Homo sapiens]	0	3.433	5	1	1	1	1	599	67.5	1	0			Not Found	High
High	Q9UNW1	Multiple inositol polyphosphate phosphatase 1 [OS=Homo sapiens]	0	3.426	2	1	2	1	1	487	55	1	0	4.49735e+06	7.23727e+06	High	High
High	Q9BZH6	WD repeat-containing protein 11 [OS=Homo sapiens]	0	3.423	1	1	1	1	1	1224	136.6	1	0			Not Found	High
High	P15531-2	Isoform 2 of Nucleoside diphosphate kinase A [OS=Homo sapiens]	0	3.41	10	1	1	1	1	177	19.6	1	0			Not Found	High
High	Q3SXZ3-1	Zinc finger protein 718 [OS=Homo sapiens]	0	3.409	5	2	3	1	1	478	55.4	2	0			High	Not Found
High	Q9BU76-1	Multiple myeloma tumor-associated protein 2 [OS=Homo sapiens]	0	3.408	4	1	1	1	1	263	29.4	1	0			High	Not Found
High	P19784	casein kinase II subunit alpha' [OS=Homo sapiens]	0	3.407	3	1	1	1	1	350	41.2	1	0			Not Found	High
High	Q8IYL3	UPF0688 protein C1orf174 [OS=Homo sapiens]	0	3.374	6	1	1	1	1	243	26	1	0	4179357	4.13101e+06	High	Peak Found
High	Q9BYG5	Partitioning defective 6 homolog beta [OS=Homo sapiens]	0	3.364	3	1	2	1	1	372	41.2	1	0	10971690	1.08359e+07	High	High
High	Q8NEY1	neuron navigator 1 [OS=Homo sapiens]	0	3.358	1	1	2	1	1	1877	202.3	1	0	834310	182538	High	High
High	P60468	protein transport protein Sec61 subunit beta [OS=Homo sapiens]	0	3.35	10	1	2	1	1	96	10	1	0	11779597	1.2068e+07	High	High
High	O15397-1	Importin-8 [OS=Homo sapiens]	0	3.343	2	1	1	1	1	1037	119.9	1	0			Not Found	High
High	Q96JM2-3	Isoform 3 of Zinc finger protein 462 [OS=Homo sapiens]	0	3.338	0	1	1	1	1	2566	290.9	1	0			High	Not Found
High	P63173	60s ribosomal protein l38 [OS=Homo sapiens]	0	3.323	17	1	2	1	1	70	8.2	1	0	3.62447e+06	9.08692e+06	High	High
High	Q7KZ85	transcription elongation factor spt6 [OS=Homo sapiens]	0	3.303	1	1	2	1	1	1726	198.9	1	0	5.74634e+06	9.7426e+06	High	High
High	P40692-1	DNA mismatch repair protein MLH1 [OS=Homo sapiens]	0	3.302	3	1	1	1	1	756	84.5	1	0		1.12942e+07	Not Found	High
High	P52943-2	Isoform 2 of Cysteine-rich protein 2 [OS=Homo sapiens]	0	3.289	6	1	2	1	1	282	30.2	1	0			High	High
High	Q9H4H8	Protein FAM83D [OS=Homo sapiens]	0	3.283	3	1	1	1	1	585	64.4	1	0	983890	1.43785e+06	Peak Found	High
High	O95835	Serine/threonine-protein kinase LATS1 [OS=Homo sapiens]	0	3.274	1	1	1	1	1	1130	126.8	1	0			High	Not Found
High	O60292	Signal-induced proliferation-associated 1-like protein 3 [OS=Homo sapiens]	0	3.271	2	1	1	1	1	1781	194.5	1	0			Not Found	High
High	Q9Y2X9	Zinc finger protein 281 [OS=Homo sapiens]	0	3.264	2	1	1	1	1	895	96.9	1	0		5.28489e+06	Not Found	High
High	Q13409-1	cytoplasmic dynein 1 intermediate chain 2 [OS=Homo sapiens]	0	3.256	5	2	2	2	1	638	71.4	2	0	3288258	3.7942e+06	Peak Found	High
High	Q6NYC8	Phostensin [OS=Homo sapiens]	0	3.245	2	1	1	1	1	613	67.9	1	0	5.01367e+06		High	Not Found
High	Q9H814	Phosphorylated adapter RNA export protein [OS=Homo sapiens]	0.001	3.242	3	1	1	1	1	394	44.4	1	0			High	Not Found
High	Q08AM6	Protein VAC14 homolog [OS=Homo sapiens]	0.001	3.24	2	1	1	1	1	782	87.9	1	0	801274	4.28778e+06	Peak Found	High
High	P62316	Small nuclear ribonucleoprotein Sm D2 [OS=Homo sapiens]	0.001	3.237	8	1	2	1	1	118	13.5	1	0		1.0324e+07	High	High
High	O00221	NF-kappa-B inhibitor epsilon [OS=Homo sapiens]	0.001	3.237	5	1	1	1	1	500	52.8	1	0			Not Found	High
High	Q9H0E3-3	Isoform 3 of Histone deacetylase complex subunit SAP130 [OS=Homo sapiens]	0.001	3.23	1	1	2	1	1	1083	113.9	1	0	17625446	1.47916e+07	High	High
High	P08581-2	Isoform 2 of Hepatocyte growth factor receptor [OS=Homo sapiens]	0.001	3.23	1	1	1	1	1	1408	157.6	1	0	5.06823e+06	4.30816e+06	High	Peak Found
High	Q8ND24	Ring finger protein 214 [OS=Homo sapiens]	0.001	3.216	2	1	1	1	1	703	77.6	1	0			High	Not Found
High	Q05519	serine/arginine-rich splicing factor 11 [OS=Homo sapiens]	0.001	3.184	3	1	2	1	1	484	53.5	1	0	14800566	1.1732e+07	High	High
High	Q9UKY7	Protein CDV3 homolog [OS=Homo sapiens]	0.001	3.18	9	1	1	1	1	258	27.3	1	0		3.95364e+07	Not Found	High
High	P28290	Sperm-specific antigen 2 [OS=Homo sapiens]	0.001	3.165	1	1	1	1	1	1259	138.3	1	0			High	Not Found
High	O14562	Ubiquitin domain-containing protein UBFD1 [OS=Homo sapiens]	0.001	3.164	4	1	1	1	1	309	33.4	1	0	1.65225e+06	5.18919e+06	High	Peak Found
High	P40939	Trifunctional enzyme subunit alpha, mitochondrial [OS=Homo sapiens]	0.001	3.162	2	1	2	1	1	763	82.9	1	0			High	High
High	Q13616	Cullin-1 [OS=Homo sapiens]	0.001	3.162	1	1	1	1	1	776	89.6	1	0	2.88479e+06		High	Not Found
High	P07741-1	Adenine phosphoribosyltransferase [OS=Homo sapiens]	0.001	3.161	13	1	1	1	1	180	19.6	1	0		5.69055e+06	Not Found	High
High	Q15428	splicing factor 3a subunit 2 [OS=Homo sapiens]	0.001	3.15	4	1	1	1	1	464	49.2	1	0			Not Found	High
High	P27824-2	Isoform 2 of Calnexin [OS=Homo sapiens]	0.001	3.148	3	2	2	2	1	627	71.5	2	0	10348027	9.8704e+06	Peak Found	High
High	P61158	actin-related protein 3 [OS=Homo sapiens]	0.001	3.134	3	1	1	1	1	418	47.3	1	0		4.98931e+06	Not Found	High
High	Q8N4Q1-2	Isoform 2 of Mitochondrial intermembrane space import and assembly protein 40 [OS=Homo sapiens]	0.001	3.12	15	1	1	1	1	155	17.4	1	0			Not Found	High
High	P25490	Transcriptional repressor protein YY1 [OS=Homo sapiens]	0.001	3.119	4	2	2	2	1	414	44.7	2	0	8509967		High	High
High	P14174	Macrophage Migration inhibitory factor [OS=Homo sapiens]	0.001	3.119	8	1	2	1	1	115	12.5	1	0	78438536	2.35534e+08	High	High
High	Q9Y2L9-3	Isoform 3 of Leucine-rich repeat and calponin homology domain-containing protein 1 [OS=Homo sapiens]	0.001	3.112	1	1	1	1	1	763	84.6	1	0			High	Not Found
High	Q8IWU2	Serine/threonine-protein kinase LMTK2 [OS=Homo sapiens]	0.001	3.096	1	1	1	1	1	1503	164.8	1	0	1.64572e+06	3.52379e+06	Peak Found	High
High	Q96EK7	Constitutive coactivator of peroxisome proliferator-activated receptor gamma [OS=Homo sapiens]	0.001	3.082	1	1	1	1	1	910	103.7	1	0	7.32152e+06		High	Not Found
High	O75717	WD repeat and HMG-box DNA-binding protein 1 [OS=Homo sapiens]	0.001	3.076	1	1	2	1	1	1129	125.9	1	0	30632952	1.64669e+07	High	High
High	Q9NQ88	Fructose-2,6-bisphosphatase TIGAR [OS=Homo sapiens]	0.001	3.059	4	1	2	1	1	270	30	1	0	5790460	5.88986e+06	High	High
High	Q15029	116 kDa U5 small nuclear ribonucleoprotein component [OS=Homo sapiens]	0.001	3.059	3	2	2	2	1	972	109.4	2	0	2.99226e+08	2.55478e+08	High	High
High	P56937-1	3-keto-steroid reductase [OS=Homo sapiens]	0.001	3.041	3	1	2	1	1	341	38.2	1	0	4.93302e+06	4.6734e+06	High	High
High	Q6IQ23-2	Isoform 2 of Pleckstrin homology domain-containing family A member 7 [OS=Homo sapiens]	0.001	3.025	1	1	1	1	1	1122	127.2	1	0	12116692	1.21408e+07	Peak Found	High
High	Q9NR31	GTP-binding protein SAR1a [OS=Homo sapiens]	0.001	2.996	10	1	2	1	1	198	22.4	1	0			High	High
High	O95373	Importin-7 [OS=Homo sapiens]	0.001	2.99	1	1	1	1	1	1038	119.4	1	0			Not Found	High
High	Q9UNS2	COP9 signalosome complex subunit 3 [OS=Homo sapiens]	0.001	2.988	4	1	1	1	1	423	47.8	1	0			Not Found	High
High	Q92794	histone acetyltransferase KAT6A [OS=Homo sapiens]	0.001	2.974	1	2	2	2	1	2004	224.9	2	0	20027402	3.07825e+07	High	High
High	Q6UX04	Peptidyl-prolyl cis-trans isomerase CWC27 homolog [OS=Homo sapiens]	0.001	2.973	3	1	1	1	1	472	53.8	1	0	4733568	3.87738e+06	Peak Found	High
High	P25686-3	DnaJ homolog subfamily B member 2 [OS=Homo sapiens]	0.001	2.965	4	1	1	1	1	324	35.6	1	0	2.23038e+06		High	Not Found
High	P56134	ATP synthase subunit f, mitochondrial [OS=Homo sapiens]	0.001	2.958	12	1	1	1	1	94	10.9	1	0	1.69789e+06	3.51008e+06	Peak Found	High
High	Q9H4L7-2	Isoform 2 of SWI/SNF-related matrix-associated actin-dependent regulator of chromatin subfamily A containing DEAD/H box 1 [OS=Homo sapiens]	0.001	2.951	3	1	1	1	1	1028	117.5	1	0	3.27228e+06		High	Not Found
High	Q9BRK4	Leucine zipper putative tumor suppressor 2 [OS=Homo sapiens]	0.001	2.944	1	1	1	1	1	669	72.7	1	0	5815900		High	Not Found
High	Q9NRA8-3	Isoform 3 of Eukaryotic translation initiation factor 4E transporter [OS=Homo sapiens]	0.001	2.932	2	2	2	2	1	986	108.3	2	0	4.05296e+06	2.10683e+06	High	High
High	Q5VZK9	F-actin-uncapping protein LRRC16A [OS=Homo sapiens]	0.001	2.931	1	1	1	1	1	1371	151.5	1	0	3.05482e+06		High	Not Found
High	Q9Y570-4	Isoform 4 of Protein phosphatase methylesterase 1 [OS=Homo sapiens]	0.001	2.926	4	2	2	2	1	400	43.8	2	0	4678831	6.52295e+06	High	High
High	Q15043	Zinc transporter ZIP14 [OS=Homo sapiens]	0.001	2.906	2	1	1	1	1	492	54.2	1	0			Not Found	High
High	P16157-14	Isoform Er13 of Ankyrin-1 [OS=Homo sapiens]	0.001	2.891	1	1	1	1	1	1983	217.3	1	0	468290	1.01581e+06	Peak Found	High
High	P61247	40S ribosomal protein S3a [OS=Homo sapiens]	0.001	2.886	3	1	2	1	1	264	29.9	1	0	8950818	3.5378e+06	High	High
High	P30405	Peptidyl-prolyl cis-trans isomerase F, mitochondrial [OS=Homo sapiens]	0.001	2.872	8	2	2	2	1	207	22	2	0	26364152	9.02564e+06	High	High
High	Q9BQW3-1	Isoform 1 of Transcription factor COE4 [OS=Homo sapiens]	0.001	2.872	2	1	1	1	1	642	68.2	1	0	1.855e+06	8.87273e+06	Peak Found	High
High	Q9Y2W6	tudor and KH domain-containing protein [OS=Homo sapiens]	0.001	2.867	2	1	1	1	1	561	62	1	0			Not Found	High
High	Q9BW27	nuclear pore complex protein Nup85 [OS=Homo sapiens]	0.001	2.865	2	1	1	1	1	656	75	1	0			Not Found	High
High	Q9Y606	tRNA pseudouridine synthase A, mitochondrial [OS=Homo sapiens]	0.001	2.862	2	1	1	1	1	427	47.4	1	0			Not Found	High
High	P31948-2	Isoform 2 of Stress-induced-phosphoprotein 1 [OS=Homo sapiens]	0.001	2.855	2	1	1	1	1	590	68	1	0		1.18747e+06	Not Found	High
High	Q58EX2-4	Isoform 4 of Protein sidekick-2 [OS=Homo sapiens]	0.001	2.852	1	1	2	1	1	2216	244.2	1	0			High	High
High	Q01081	Splicing factor U2AF 35 kDa subunit [OS=Homo sapiens]	0.001	2.846	6	1	1	1	1	240	27.9	1	0	9160614	1.81361e+07	Peak Found	High
High	Q8TCG2	Phosphatidylinositol 4-kinase type 2-beta [OS=Homo sapiens]	0.001	2.846	2	1	1	1	1	481	54.7	1	0	4.4455e+06	6.41865e+06	High	Peak Found
High	O95744	Putative postmeiotic segregation increased 2-like protein 2 [OS=Homo sapiens]	0.001	2.836	5	1	1	1	1	297	32.6	1	0			Not Found	High
High	Q14687	Genetic suppressor element 1 [OS=Homo sapiens]	0.001	2.832	1	1	1	1	1	1217	136.1	1	0	22632848	1.09704e+07	Peak Found	High
High	O15226-2	Isoform 2 of NF-kappa-B-repressing factor [OS=Homo sapiens]	0.001	2.829	1	1	1	1	1	705	79.4	1	0	5313131	8.19225e+06	High	Peak Found
High	Q70E73	Ras-associated and pleckstrin homology domains-containing protein 1 [OS=Homo sapiens]	0.001	2.815	1	1	1	1	1	1250	135.2	1	0	10101008	1.04057e+07	Peak Found	High
High	P37198	nuclear pore glycoprotein p62 [OS=Homo sapiens]	0.001	2.812	2	1	1	1	1	522	53.2	1	0			High	Not Found
High	P84098	60S ribosomal protein L19 [OS=Homo sapiens]	0.002	2.8	5	1	2	1	1	196	23.5	1	0	14799753	2.69145e+07	High	High
High	Q49MG5	Microtubule-associated protein 9 [OS=Homo sapiens]	0.002	2.796	1	1	1	1	1	647	74.2	1	0			High	Not Found
High	Q8IZ69	tRNA (uracil-5-)-methyltransferase homolog A [OS=Homo sapiens]	0.002	2.785	2	1	1	1	1	625	68.7	1	0	7.39218e+06	9.27862e+06	Peak Found	High
High	Q13541	Eukaryotic translation initiation factor 4E-binding protein 1 [OS=Homo sapiens]	0.002	2.778	11	2	4	2	1	118	12.6	2	0	4.64464e+07	3.94674e+07	High	High
High	Q13111-1	Chromatin assembly factor 1 subunit A [OS=Homo sapiens]	0.002	2.778	2	1	2	1	1	956	106.9	1	0	2.83605e+07	3.74628e+07	High	High
High	Q14596-1	Next to BRCA1 gene 1 protein [OS=Homo sapiens]	0.003	2.768	1	1	1	1	1	966	107.3	1	0			Not Found	High
High	P42229	Signal transducer and activator of transcription 5A [OS=Homo sapiens]	0.003	2.767	3	2	3	2	1	794	90.6	2	0	8.18651e+06	9.80897e+06	High	High
High	Q2PPJ7-1	Ral GTPase-activating protein subunit alpha-2 [OS=Homo sapiens]	0.003	2.764	1	1	1	1	1	1873	210.6	1	0	594756		High	Not Found
High	Q9Y314	nitric oxide synthase-interacting protein [OS=Homo sapiens]	0.003	2.761	4	1	1	1	1	301	33.2	1	0			High	Not Found
High	Q6PD62	RNA polymerase-associated protein CTR9 homolog [OS=Homo sapiens]	0.003	2.761	1	1	1	1	1	1173	133.4	1	0			High	Not Found
High	Q9Y6D9	mitotic spindle assembly checkpoint protein MAD1 [OS=Homo sapiens]	0.003	2.759	2	2	2	2	1	718	83	2	0	18503518	5.73333e+06	High	High
High	Q8WUA7	TBC1 domain family member 22A [OS=Homo sapiens]	0.003	2.755	2	1	2	1	1	517	59.1	1	0			High	High
High	Q9H9A6	Leucine-rich repeat-containing protein 40 [OS=Homo sapiens]	0.003	2.752	4	1	1	1	1	602	68.2	1	0			Not Found	High
High	Q92905	COP9 signalosome complex subunit 5 [OS=Homo sapiens]	0.003	2.741	3	1	1	1	1	334	37.6	1	0			Not Found	High
High	Q06547	GA-binding protein subunit beta-1 [OS=Homo sapiens]	0.003	2.727	3	1	2	1	1	395	42.5	1	0	3.4675e+06		High	High
High	Q9NQS1	Cell death regulator Aven [OS=Homo sapiens]	0.003	2.716	5	2	2	2	1	362	38.5	2	0	10260506	1.12916e+07	High	Peak Found
High	Q7L7V1-1	Putative pre-mRNA-splicing factor ATP-dependent RNA helicase DHX32 [OS=Homo sapiens]	0.003	2.714	2	1	1	1	1	743	84.4	1	0			High	Not Found
High	Q9H7E2-3	Isoform 3 of Tudor domain-containing protein 3 [OS=Homo sapiens]	0.003	2.686	2	1	1	1	1	744	83.1	1	0			High	Not Found
High	P30307-1	m-phase inducer phosphatase 3 [OS=Homo sapiens]	0.003	2.67	6	1	2	1	1	473	53.3	1	0			High	High
High	P07858	Cathepsin B [OS=Homo sapiens]	0.003	2.669	3	1	4	1	1	339	37.8	1	0	1087921040	9.90886e+08	High	High
High	Q86XR7-2	Isoform 2 of TIR domain-containing adapter molecule 2 [OS=Homo sapiens]	0.003	2.664	2	1	1	1	1	404	46.1	1	0			Not Found	High
High	P30084	Enoyl-CoA hydratase, mitochondrial [OS=Homo sapiens]	0.003	2.659	6	1	1	1	1	290	31.4	1	0			Not Found	High
High	O43347	RNA-binding protein Musashi homolog 1 [OS=Homo sapiens]	0.003	2.658	3	1	1	1	1	362	39.1	1	0	11457495	1.47484e+07	High	Peak Found
High	P29590	Protein PML [OS=Homo sapiens]	0.003	2.655	1	1	1	1	1	882	97.5	1	0			High	Not Found
High	Q8TEQ0-1	Sorting nexin-29 [OS=Homo sapiens]	0.003	2.65	2	2	2	2	1	813	91.2	2	0	1.35989e+07	8.15075e+06	High	High
High	P49207	60S ribosomal protein L34 [OS=Homo sapiens]	0.003	2.649	8	1	1	1	1	117	13.3	1	0	579474	755524	Peak Found	High
High	Q92625	Ankyrin repeat and SAM domain-containing protein 1A [OS=Homo sapiens]	0.003	2.639	2	1	1	1	1	1134	123	1	0			Not Found	High
High	Q9NR12-1	PDZ and LIM domain protein 7 [OS=Homo sapiens]	0.003	2.637	2	1	2	1	1	457	49.8	1	0	954524	828231	High	High
High	Q92879	CUGBP Elav-like family member 1 [OS=Homo sapiens]	0.003	2.613	3	2	2	2	1	486	52	2	0			High	High
High	Q9Y2R5	28S ribosomal protein S17, mitochondrial [OS=Homo sapiens]	0.003	2.609	22	1	1	1	1	130	14.5	1	0			High	Not Found
High	Q96JK2	DDB1- and CUL4-associated factor 5 [OS=Homo sapiens]	0.003	2.604	2	1	1	1	1	942	103.9	1	0			Not Found	High
High	Q9UMY4-1	Sorting nexin-12 [OS=Homo sapiens]	0.003	2.596	5	1	2	1	1	172	19.7	1	0	20167888	2.92421e+07	High	High
High	Q9ULL5-3	Isoform 3 of Proline-rich protein 12 [OS=Homo sapiens]	0.003	2.596	1	1	1	1	1	2036	210.9	1	0	8.31746e+06	7.96709e+06	High	Peak Found
High	Q96CB8	integrator complex subunit 12 [OS=Homo sapiens]	0.003	2.593	2	1	1	1	1	462	48.8	1	0	4.35843e+06		High	Not Found
High	P13807	glycogen [starch] synthase, muscle [OS=Homo sapiens]	0.003	2.584	1	1	2	1	1	737	83.7	1	0			High	High
High	Q9H3U1	Protein unc-45 homolog A [OS=Homo sapiens]	0.003	2.581	2	1	1	1	1	944	103	1	0		2.42353e+06	Not Found	High
High	O43464	Serine protease HTRA2, mitochondrial [OS=Homo sapiens]	0.003	2.578	5	1	1	1	1	458	48.8	1	0			Not Found	High
High	O00291	Huntingtin-interacting protein 1 [OS=Homo sapiens]	0.003	2.565	1	1	1	1	1	1037	116.1	1	0			High	Not Found
High	Q9GZT3-1	SRA stem-loop-interacting RNA-binding protein, mitochondrial [OS=Homo sapiens]	0.003	2.549	13	1	1	1	1	109	12.3	1	0			Not Found	High
High	P05386	60S acidic ribosomal protein P1 [OS=Homo sapiens]	0.003	2.53	14	1	1	1	1	114	11.5	1	0		2.43301e+07	Not Found	High
High	P51659-2	Isoform 2 of Peroxisomal multifunctional enzyme type 2 [OS=Homo sapiens]	0.003	2.529	2	1	1	1	1	761	83	1	0	11779498	1.07164e+07	Peak Found	High
High	Q8ND83-1	SLAIN motif-containing protein 1 [OS=Homo sapiens]	0.003	2.52	2	1	1	1	1	568	60.6	1	0	14176502	1.81735e+07	Peak Found	High
High	O00506	serine/threonine-protein kinase 25 [OS=Homo sapiens]	0.003	2.512	5	2	2	1	1	426	48.1	2	0			High	Not Found
High	P84157-2	Isoform 2 of Matrix-remodeling-associated protein 7 [OS=Homo sapiens]	0.003	2.511	6	1	2	1	1	170	17.5	1	0	4968923	7.65068e+06	High	High
High	P62877	E3 ubiquitin-protein ligase RBX1 [OS=Homo sapiens]	0.003	2.51	7	1	2	1	1	108	12.3	1	0	16370166	1.88698e+07	High	High
High	Q9NR19-2	Isoform 2 of Acetyl-coenzyme A synthetase, cytoplasmic [OS=Homo sapiens]	0.003	2.504	3	1	2	1	1	714	80	1	0	16439956	2.24019e+07	High	High
High	P78417	Glutathione S-transferase omega-1 [OS=Homo sapiens]	0.003	2.503	3	1	1	1	1	241	27.5	1	0	5219953	7.7264e+06	High	Peak Found
High	Q9UKF6	Cleavage and polyadenylation specificity factor subunit 3 [OS=Homo sapiens]	0.003	2.488	1	1	2	1	1	684	77.4	1	0	9721127	8.02853e+06	High	High
High	Q4VC05-2	Isoform 2 of B-cell CLL/lymphoma 7 protein family member A [OS=Homo sapiens]	0.003	2.469	7	2	2	2	1	231	25	2	0	28230736	2.83459e+07	Peak Found	High
High	Q9NRL2	Bromodomain adjacent to zinc finger domain protein 1A [OS=Homo sapiens]	0.003	2.46	2	1	1	1	1	1556	178.6	1	0			Not Found	High
High	O60347	TBC1 domain family member 12 [OS=Homo sapiens]	0.003	2.459	1	1	1	1	1	775	85.6	1	0			High	Not Found
High	P47914	60S ribosomal protein L29 [OS=Homo sapiens]	0.003	2.45	9	1	2	1	1	159	17.7	1	0			High	High
High	Q6NZI2-1	polymerase I and transcript release factor [OS=Homo sapiens]	0.003	2.448	2	1	1	1	1	390	43.5	1	0			Not Found	High
High	Q92797-1	Symplekin [OS=Homo sapiens]	0.003	2.442	1	2	2	2	1	1274	141.1	2	0	1660586	1.25634e+07	High	High
High	Q9NP66	High mobility group protein 20A [OS=Homo sapiens]	0.003	2.39	5	1	1	1	1	347	40.1	1	0	9666610	1.06885e+07	High	Peak Found
High	Q69YQ0-1	Cytospin-A [OS=Homo sapiens]	0.003	2.386	1	2	2	2	1	1117	124.5	2	0	7.20311e+06	2.08905e+06	High	Peak Found
High	Q92609-2	Isoform 2 of TBC1 domain family member 5 [OS=Homo sapiens]	0.003	2.383	2	1	1	1	1	817	91.2	1	0			Not Found	High
High	Q8NDV7	Trinucleotide repeat-containing gene 6A protein [OS=Homo sapiens]	0.003	2.375	0	1	2	1	1	1962	210.2	1	0	9931477	1.30987e+07	High	High
High	Q9BZF1-1	Oxysterol-binding protein-related protein 8 [OS=Homo sapiens]	0.003	2.371	2	1	1	1	1	889	101.1	1	0			Not Found	High
High	Q9HD20	manganese-transporting ATPase 13A1 [OS=Homo sapiens]	0.003	2.363	1	1	1	1	1	1204	132.9	1	0	4903439	6.89174e+06	Peak Found	High
High	O75128-2	Isoform 2 of Protein cordon-bleu [OS=Homo sapiens]	0.003	2.362	1	2	2	2	1	1343	143.8	2	0	112177	114225	High	High
High	Q9HAW4	Claspin [OS=Homo sapiens]	0.003	2.351	1	1	1	1	1	1339	151	1	0	2.19309e+06	533355	High	Peak Found
High	Q9UBT6	DNA polymerase kappa [OS=Homo sapiens]	0.003	2.346	2	1	2	1	1	870	98.7	1	0	4.99787e+06	4.8117e+06	High	High
High	Q9NVM9	integrator complex subunit 13 [OS=Homo sapiens]	0.003	2.338	1	1	1	1	1	706	80.2	1	0	1.00553e+06	485492	High	Peak Found
High	Q14566	DNA replication licensing factor MCM6 [OS=Homo sapiens]	0.003	2.332	1	1	1	1	1	821	92.8	1	0	6.06777e+06	5.6933e+06	High	Peak Found
High	Q9H5N1	rab GTPase-binding effector protein 2 [OS=Homo sapiens]	0.003	2.326	1	1	1	1	1	569	63.5	1	0			High	Not Found
High	Q9Y5T5-1	ubiquitin carboxyl-terminal hydrolase 16 [OS=Homo sapiens]	0.003	2.321	1	1	2	1	1	823	93.5	1	0			High	High
High	Q96RF0	Sorting nexin-18 [OS=Homo sapiens]	0.003	2.318	2	1	1	1	1	628	68.9	1	0			High	Not Found
High	Q8N3P4-1	Vacuolar protein sorting-associated protein 8 homolog [OS=Homo sapiens]	0.003	2.312	1	1	1	1	1	1428	161.7	1	0			High	Not Found
High	Q99829	Copine-1 [OS=Homo sapiens]	0.004	2.299	2	1	1	1	1	537	59	1	0		3.11439e+06	Not Found	High
High	Q13439-5	Isoform 5 of Golgin subfamily A member 4 [OS=Homo sapiens]	0.004	2.295	0	1	1	1	1	2243	262.2	1	0		508693	Not Found	High
High	Q9Y678	Coatomer subunit gamma-1 [OS=Homo sapiens]	0.004	2.293	2	1	1	1	1	874	97.7	1	0			Not Found	High
High	Q8N5G2-1	macoilin [OS=Homo sapiens]	0.004	2.286	2	1	1	1	1	664	76.1	1	0			Peak Found	High
High	Q5TDH0-3	Isoform 3 of Protein DDI1 homolog 2 [OS=Homo sapiens]	0.004	2.285	2	1	1	1	1	419	46.5	1	0	12460593	2.53379e+06	High	Peak Found
High	P55212	Caspase-6 [OS=Homo sapiens]	0.004	2.279	4	1	1	1	1	293	33.3	1	0			High	Not Found
High	O14828	Secretory carrier-associated membrane protein 3 [OS=Homo sapiens]	0.004	2.273	4	1	2	1	1	347	38.3	1	0			High	Not Found
High	Q9GZR1	sentrin-specific protease 6 [OS=Homo sapiens]	0.004	2.248	1	1	1	1	1	1112	126.1	1	0	9971491	9.63887e+06	Peak Found	High
High	Q9H792	Pseudopodium-enriched atypical kinase 1 [OS=Homo sapiens]	0.004	2.245	1	1	1	1	1	1746	193	1	0	170128	209618	High	Peak Found
High	Q9UKT5	F-box only protein 4 [OS=Homo sapiens]	0.004	2.242	3	1	2	1	1	387	44.1	1	0			High	High
High	Q96N21-1	AP-4 complex accessory subunit tepsin [OS=Homo sapiens]	0.004	2.233	2	1	1	1	1	525	55.1	1	0	230397		High	Not Found
High	A3KMH1	von Willebrand factor A domain-containing protein 8 [OS=Homo sapiens]	0.004	2.232	0	1	2	1	1	1905	214.7	1	0			High	High
High	Q9P265	Disco-interacting protein 2 homolog B [OS=Homo sapiens]	0.004	2.232	1	1	1	1	1	1576	171.4	1	0	4198361		High	Not Found
High	Q9BQS8-4	Isoform 4 of FYVE and coiled-coil domain-containing protein 1 [OS=Homo sapiens]	0.004	2.207	1	1	1	1	1	1498	168.8	1	0			Not Found	High
High	Q00325-1	Phosphate carrier protein, mitochondrial [OS=Homo sapiens]	0.004	2.193	2	1	1	1	1	362	40.1	1	0	13399031	1.23617e+07	Peak Found	High
High	Q6PGP7	Tetratricopeptide repeat protein 37 [OS=Homo sapiens]	0.004	2.186	1	1	1	1	1	1564	175.4	1	0			High	Not Found
High	Q9H7D7	WD repeat-containing protein 26 [OS=Homo sapiens]	0.004	2.178	1	1	1	1	1	661	72.1	1	0		435955	Not Found	High
High	Q9ULU4-19	Isoform 19 of Protein kinase C-binding protein 1 [OS=Homo sapiens]	0.004	2.175	1	1	2	1	1	1241	137.9	1	0			High	High
High	Q92543	sorting nexin-19 [OS=Homo sapiens]	0.004	2.162	2	1	1	1	1	992	108.5	1	0			Not Found	High
High	Q9UBL6-1	Copine-7 [OS=Homo sapiens]	0.004	2.157	1	1	1	1	1	633	70.2	1	0	6920386	3.92273e+06	High	Peak Found
High	Q15814	Tubulin-specific chaperone C [OS=Homo sapiens]	0.004	2.154	4	1	1	1	1	346	39.2	1	0			High	Not Found
High	Q9NUQ3-1	Gamma-taxilin [OS=Homo sapiens]	0.004	2.144	3	1	1	1	1	528	60.5	1	0			High	Peak Found
High	Q4KWH8-1	1-phosphatidylinositol 4,5-bisphosphate phosphodiesterase eta-1 [OS=Homo sapiens]	0.004	2.133	0	1	2	1	1	1693	189.1	1	0	47592472	4.81838e+07	High	High
High	Q86YR5-1	G-protein-signaling modulator 1 [OS=Homo sapiens]	0.004	2.133	2	1	1	1	1	675	74.5	1	0		5.30021e+06	Not Found	High
High	Q92843-2	Isoform 3 of Bcl-2-like protein 2 [OS=Homo sapiens]	0.004	2.126	8	1	1	1	1	333	37.1	1	0			High	Not Found
High	P11586	C-1-tetrahydrofolate synthase, cytoplasmic [OS=Homo sapiens]	0.004	2.101	1	1	1	1	1	935	101.5	1	0			High	Not Found
High	Q9UBB4-1	Ataxin-10 [OS=Homo sapiens]	0.004	2.098	3	1	1	1	1	475	53.5	1	0			Not Found	High
High	Q9H329	Band 4.1-like protein 4B [OS=Homo sapiens]	0.004	2.082	1	1	1	1	1	900	99.7	1	0	5972169	4.18859e+06	High	Peak Found
High	Q6ZMG9-2	Isoform 2 of Ceramide synthase 6 [OS=Homo sapiens]	0.004	2.066	5	1	1	1	1	392	45.8	1	0	16451870	2.48686e+07	High	Peak Found
High	Q13470-1	Non-receptor tyrosine-protein kinase TNK1 [OS=Homo sapiens]	0.004	2.061	1	1	1	1	1	666	72.4	1	0			Not Found	High
High	Q8N5R6-2	Isoform 2 of Coiled-coil domain-containing protein 33 [OS=Homo sapiens]	0.004	2.05	2	1	1	1	1	1023	114	1	0			Not Found	High
High	Q5SSJ5-1	Heterochromatin protein 1-binding protein 3 [OS=Homo sapiens]	0.004	2.026	2	1	1	1	1	553	61.2	1	0	6.35016e+06	7.00127e+06	Peak Found	High
High	P52756	RNA-binding protein 5 [OS=Homo sapiens]	0.004	2.012	3	1	2	1	1	815	92.1	1	0			High	Not Found
High	Q9BWW4	Single-stranded DNA-binding protein 3 [OS=Homo sapiens]	0.004	1.999	3	1	2	1	1	388	40.4	1	0	1.43898e+06	198138	High	High
High	P30101	Protein disulfide-isomerase A3 [OS=Homo sapiens]	0.004	1.974	2	1	1	1	1	505	56.7	1	0	3.17637e+06	7.63263e+06	Peak Found	High
High	P62081	40S ribosomal protein S7 [OS=Homo sapiens]	0.004	1.949	4	1	1	1	1	194	22.1	1	0		8.03089e+06	Not Found	High
High	Q9Y2A7-2	Isoform 2 of Nck-associated protein 1 [OS=Homo sapiens]	0.004	1.949	1	1	1	1	1	1134	129.4	1	0	74608568	7.58051e+07	Peak Found	High
High	Q08289	Voltage-dependent L-type calcium channel subunit beta-2 [OS=Homo sapiens]	0.004	1.935	1	1	1	1	1	660	73.5	1	0	4.29736e+06	6.6169e+06	Peak Found	High
High	Q6UUV7-1	CREB-regulated transcription coactivator 3 [OS=Homo sapiens]	0.004	1.933	6	1	1	1	1	619	66.9	1	0			Not Found	High
High	P18077	60S ribosomal protein L35a [OS=Homo sapiens]	0.004	1.928	11	1	1	1	1	110	12.5	1	0			High	Not Found
High	Q99459	Cell division cycle 5-like protein [OS=Homo sapiens]	0.004	1.915	1	1	1	1	1	802	92.2	1	0	13452679	1.55776e+07	Peak Found	High
High	P10244	Myb-related protein B [OS=Homo sapiens]	0.004	1.906	2	1	2	1	1	700	78.7	1	0	4.55391e+06	5.15384e+06	High	High
High	Q9H9C1-1	Spermatogenesis-defective protein 39 homolog [OS=Homo sapiens]	0.004	1.904	1	1	1	1	1	493	57	1	0	6.13327e+06	6.21023e+06	Peak Found	High
High	Q9Y5P4-3	Isoform 3 of Collagen type IV alpha-3-binding protein [OS=Homo sapiens]	0.004	1.902	2	1	1	1	1	752	83.7	1	0			High	Not Found
High	Q96GM8	Target of EGR1 protein 1 [OS=Homo sapiens]	0.004	1.898	2	1	1	1	1	510	56.5	1	0			High	Not Found
High	P20290-1	transcription factor BTF3 [OS=Homo sapiens]	0.004	1.892	11	1	1	1	1	206	22.2	1	0			Not Found	High
High	P02771	Alpha-fetoprotein [OS=Homo sapiens]	0.004	1.875	1	1	1	1	1	609	68.6	1	0	19516452	6.97594e+06	High	Peak Found
High	Q14789-2	Isoform 2 of Golgin subfamily B member 1 [OS=Homo sapiens]	0.004	1.872	0	1	1	1	1	3269	376.9	1	0	125120560	7.6724e+08	Peak Found	High
High	O43175	D-3-phosphoglycerate dehydrogenase [OS=Homo sapiens]	0.004	1.87	2	1	2	1	1	533	56.6	1	0	9761570	1.57992e+07	High	High
High	Q9P2Y4	Zinc finger protein 219 [OS=Homo sapiens]	0.004	1.856	4	1	1	1	1	722	76.8	1	0			Not Found	High
High	O15078-1	Centrosomal protein of 290 kDa [OS=Homo sapiens]	0.005	1.838	0	1	1	1	1	2479	290.2	1	0	1.95913e+06	2.97671e+06	Peak Found	High
High	Q96A73-1	Putative monooxygenase p33MONOX [OS=Homo sapiens]	0.005	1.837	4	1	1	1	1	305	33.2	1	0	12450756	1.71051e+07	Peak Found	High
High	Q09327	Beta-1,4-mannosyl-glycoprotein 4-beta-N-acetylglucosaminyltransferase [OS=Homo sapiens]	0.005	1.827	6	1	1	1	1	533	61.3	1	0			High	Not Found
High	P39019	40S ribosomal protein S19 [OS=Homo sapiens]	0.005	1.821	6	1	1	1	1	145	16.1	1	0	8470447	1.93339e+07	Peak Found	High
High	Q9BQA1	Methylosome protein 50 [OS=Homo sapiens]	0.005	1.82	2	1	1	1	1	342	36.7	1	0			Not Found	High
High	Q96FC9-1	ATP-dependent DNA helicase DDX11 [OS=Homo sapiens]	0.006	1.805	1	1	1	1	1	970	108.2	1	0			Not Found	High
High	O75943-1	cell cycle checkpoint protein RAD17 [OS=Homo sapiens]	0.006	1.802	1	1	1	1	1	681	77	1	0			High	Not Found
High	Q15287-1	RNA-binding protein with serine-rich domain 1 [OS=Homo sapiens]	0.006	1.796	2	1	2	1	1	305	34.2	1	0	307319	311439	High	High
High	O75165	DnaJ homolog subfamily C member 13 [OS=Homo sapiens]	0.006	1.796	1	1	1	1	1	2243	254.3	1	0			Not Found	High
High	Q53SF7-1	Cordon-bleu protein-like 1 [OS=Homo sapiens]	0.006	1.784	1	1	1	1	1	1204	131.7	1	0			High	Not Found
High	Q9H900-1	Protein zwilch homolog [OS=Homo sapiens]	0.006	1.782	3	1	1	1	1	591	67.2	1	0	1.27533e+06	593872	High	Peak Found
High	Q9GZT4	serine racemase [OS=Homo sapiens]	0.006	1.781	4	1	1	1	1	340	36.5	1	0			Not Found	High
High	Q8NC96	adaptin ear-binding coat-associated protein 1 [OS=Homo sapiens]	0.007	1.766	3	1	1	1	1	275	29.7	1	0	2.86047e+06	897641	High	Peak Found
High	Q12809	Potassium voltage-gated channel subfamily H member 2 [OS=Homo sapiens]	0.007	1.761	1	1	1	1	1	1159	126.6	1	0			High	Not Found
High	O94967-4	Isoform 4 of WD repeat-containing protein 47 [OS=Homo sapiens]	0.007	1.757	1	1	1	1	1	927	102.9	1	0			High	Not Found
High	P22234	multifunctional protein ADE2 [OS=Homo sapiens]	0.007	1.755	4	1	1	1	1	425	47	1	0	1.69129e+06	3.29639e+06	High	Peak Found
High	Q9HAY6	beta,beta-carotene 15,15'-dioxygenase [OS=Homo sapiens]	0.007	1.753	1	1	1	1	1	547	62.6	1	0	1.62022e+06	4.0961e+06	High	Peak Found
High	Q9Y3Z3	deoxynucleoside triphosphate triphosphohydrolase SAMHD1 [OS=Homo sapiens]	0.007	1.746	3	1	1	1	1	626	72.2	1	0			High	Not Found
High	Q12857	Nuclear factor 1 A-type [OS=Homo sapiens]	0.007	1.742	5	1	1	1	1	509	55.9	1	0			High	Not Found
High	Q8WX92	Negative elongation factor B [OS=Homo sapiens]	0.007	1.739	2	1	1	1	1	580	65.7	1	0	1.03779e+06	2.51223e+06	High	Peak Found
High	Q8NI08	Nuclear receptor coactivator 7 [OS=Homo sapiens]	0.007	1.733	2	1	1	1	1	942	106.1	1	0	2323252	1.63348e+06	Peak Found	High
High	Q8N8K9-3	Isoform 3 of Uncharacterized protein KIAA1958 [OS=Homo sapiens]	0.007	1.728	1	1	1	1	1	744	82.5	1	0	4088497	4.03254e+06	Peak Found	High
High	Q9H6U6-8	Isoform 4 of Breast carcinoma-amplified sequence 3 [OS=Homo sapiens]	0.007	1.717	1	1	1	1	1	950	103.6	1	0	4.97636e+06	3.38964e+06	High	Peak Found
High	Q16891	MICOS complex subunit Mic60 [OS=Homo sapiens]	0.007	1.706	1	1	1	1	1	758	83.6	1	0	42592552	3.71342e+07	Peak Found	High
High	Q9BXK1	krueppel-like factor 16 [OS=Homo sapiens]	0.007	1.697	10	1	1	1	1	252	25.4	1	0			High	Not Found
High	Q9BVS5	tRNA (adenine(58)-N(1))-methyltransferase, mitochondrial [OS=Homo sapiens]	0.007	1.694	1	1	1	1	1	477	52.9	1	0	7856886	8.76357e+06	High	Peak Found
High	O94888	UBX domain-containing protein 7 [OS=Homo sapiens]	0.007	1.69	3	1	1	1	1	489	54.8	1	0	11397455		High	Not Found
High	Q6ZUM4-1	Rho GTPase-activating protein 27 [OS=Homo sapiens]	0.008	1.667	1	1	1	1	1	889	98.3	1	0	4154378	5.90028e+06	Peak Found	High
High	O95677-1	Eyes absent homolog 4 [OS=Homo sapiens]	0.008	1.664	3	1	1	1	1	639	69.5	1	0	6.08855e+06		High	Not Found
High	Q8IY63-1	Angiomotin-like protein 1 [OS=Homo sapiens]	0.008	1.657	1	1	1	1	1	956	106.5	1	0	7.55485e+06	7.06944e+06	Peak Found	High
High	P04049-2	Isoform 2 of RAF proto-oncogene serine/threonine-protein kinase [OS=Homo sapiens]	0.008	1.657	5	1	1	1	1	668	75.3	1	0	2.98218e+06	3.2489e+06	Peak Found	High
High	O75388	Probable G-protein coupled receptor 32 [OS=Homo sapiens]	0.008	1.651	2	1	1	1	1	356	40.1	1	0	22167354	2.08015e+07	High	Peak Found
High	Q6ZQQ6-2	Isoform 2 of WD repeat-containing protein 87 [OS=Homo sapiens]	0.008	1.648	0	1	1	1	1	2912	337.6	1	0			High	Not Found
High	P48723	Heat shock 70 kDa protein 13 [OS=Homo sapiens]	0.008	1.64	1	1	1	1	1	471	51.9	1	0			High	Not Found
High	Q8WXE0-1	caskin-2 [OS=Homo sapiens]	0.009	1.62	1	1	1	1	1	1202	126.7	1	0	392396	516838	High	Peak Found
High	Q9BZW7	Testis-specific gene 10 protein [OS=Homo sapiens]	0.009	1.613	2	1	1	1	1	698	81.4	1	0			Not Found	High
High	Q9NSC2	Sal-like protein 1 [OS=Homo sapiens]	0.01	1.607	1	1	1	1	1	1324	140.3	1	0	1.66623e+06	2.41892e+06	High	Peak Found
Medium	O14531	dihydropyrimidinase-related protein 4 [OS=Homo sapiens]	0.011	1.604	2	1	1	1	1	572	61.8	1	0			Not Found	High
Medium	P41236	Protein phosphatase inhibitor 2 [OS=Homo sapiens]	0.011	1.603	5	1	2	1	1	205	23	1	0			High	High
Medium	P07910-1	Heterogeneous nuclear ribonucleoproteins C1/C2 [OS=Homo sapiens]	0.011	1.599	5	1	1	1	1	306	33.7	1	0			Not Found	High
Medium	Q9BVG4	Protein PBDC1 [OS=Homo sapiens]	0.012	1.596	4	1	1	1	1	233	26	1	0	15706308	1.51305e+07	Peak Found	High
Medium	Q8IX12	Cell division cycle and apoptosis regulator protein 1 [OS=Homo sapiens]	0.012	1.596	1	1	1	1	1	1150	132.7	1	0			High	Not Found
Medium	Q9H2H9	Sodium-coupled neutral amino acid transporter 1 [OS=Homo sapiens]	0.012	1.592	2	1	1	1	1	487	54	1	0			Not Found	High
Medium	O75976	Carboxypeptidase D [OS=Homo sapiens]	0.012	1.589	1	1	1	1	1	1380	152.8	1	0	22992710		High	Not Found
Medium	Q9UK61	Protein TASOR [OS=Homo sapiens]	0.012	1.588	0	1	1	1	1	1670	188.9	1	0	2.34241e+06	2.45129e+06	High	Peak Found
Medium	P49368-1	T-complex protein 1 subunit gamma [OS=Homo sapiens]	0.012	1.581	3	1	1	1	1	545	60.5	1	0			Not Found	High
Medium	Q6P6C2-1	Isoform 1 of RNA demethylase ALKBH5 [OS=Homo sapiens]	0.012	1.57	1	1	1	1	1	467	52.2	1	0	11219776		High	Not Found
Medium	Q15032-3	Isoform 3 of R3H domain-containing protein 1 [OS=Homo sapiens]	0.012	1.561	1	1	1	1	1	1100	120.7	1	0	4.04094e+06	4.926e+06	High	Peak Found
Medium	Q8TCU4-1	Alstrom syndrome protein 1 [OS=Homo sapiens]	0.012	1.554	0	1	1	1	1	4167	460.7	1	0			Not Found	High
Medium	O43156	TELO2-interacting protein 1 homolog [OS=Homo sapiens]	0.013	1.552	2	1	1	1	1	1089	122	1	0			Not Found	High
Medium	Q18PE1-3	Isoform 3 of Protein Dok-7 [OS=Homo sapiens]	0.013	1.549	2	1	1	1	1	608	63.9	1	0			High	Not Found
Medium	Q92567	Protein FAM168A [OS=Homo sapiens]	0.013	1.546	7	1	1	1	1	244	26.2	1	0			High	Not Found
Medium	Q9UJK0	Ribosome biogenesis protein TSR3 homolog [OS=Homo sapiens]	0.013	1.536	5	1	1	1	1	312	33.6	1	0	58925756	8.95699e+07	High	Peak Found
Medium	Q4LE39-1	AT-rich interactive domain-containing protein 4B [OS=Homo sapiens]	0.013	1.534	1	1	1	1	1	1312	147.7	1	0			High	Not Found
Medium	Q15811	Intersectin-1 [OS=Homo sapiens]	0.014	1.531	0	1	1	1	1	1721	195.3	1	0	1.22779e+06	433224	High	Peak Found
Medium	Q9H832	Ubiquitin-conjugating enzyme E2 Z [OS=Homo sapiens]	0.014	1.531	2	1	1	1	1	354	38.2	1	0	16605577	1.53893e+07	High	Peak Found
Medium	Q13496	Myotubularin [OS=Homo sapiens]	0.014	1.526	3	1	1	1	1	603	69.9	1	0			Not Found	High
Medium	P36915-1	Guanine nucleotide-binding protein-like 1 [OS=Homo sapiens]	0.014	1.523	1	1	2	1	1	607	68.6	1	0			High	High
Medium	Q9NZJ0	Denticleless protein homolog [OS=Homo sapiens]	0.015	1.511	2	1	1	1	1	730	79.4	1	0			Not Found	High
Medium	Q7Z7L8	Uncharacterized protein C11orf96 [OS=Homo sapiens]	0.015	1.495	2	1	1	1	1	435	46.1	1	0	6207436	2.96732e+06	High	Peak Found
Medium	Q9ULT0-4	Isoform 3 of Tetratricopeptide repeat protein 7A [OS=Homo sapiens]	0.015	1.482	3	1	1	1	1	882	98.9	1	0			High	Not Found
Medium	Q96SB3	Neurabin-2 [OS=Homo sapiens]	0.015	1.469	3	1	1	1	1	815	89.1	1	0			Not Found	High
Medium	Q14031	Collagen alpha-6(IV) chain [OS=Homo sapiens]	0.016	1.46	1	1	1	1	1	1691	163.7	1	0	85072912		High	Not Found
Medium	Q03060-6	Isoform 3 of cAMP-responsive element modulator [OS=Homo sapiens]	0.016	1.456	2	1	1	1	1	348	37.6	1	0			High	Not Found
Medium	Q08378	Golgin subfamily A member 3 [OS=Homo sapiens]	0.016	1.445	1	1	1	1	1	1498	167.3	1	0			High	Not Found
Medium	P62280	40S ribosomal protein S11 [OS=Homo sapiens]	0.016	1.444	4	1	1	1	1	158	18.4	1	0		7.29509e+06	Not Found	High
Medium	Q9BTM1-2	Isoform 2 of Histone H2A.J [OS=Homo sapiens]	0.016	1.443	5	1	1	1	1	151	16.1	1	0			Not Found	High
Medium	Q9GZM5	protein YIPF3 [OS=Homo sapiens]	0.016	1.44	2	1	1	1	1	350	38.2	1	0	4.30381e+06	5.69973e+06	High	Peak Found
Medium	P26583	High mobility group protein B2 [OS=Homo sapiens]	0.016	1.439	4	1	2	1	1	209	24	1	0	1.32151e+06	1.59601e+06	High	High
Medium	Q9BX10	GTP-binding protein 2 [OS=Homo sapiens]	0.017	1.438	1	1	1	1	1	602	65.7	1	0	27740004	2.65684e+07	High	Peak Found
Medium	P22033	Methylmalonyl-CoA mutase, mitochondrial [OS=Homo sapiens]	0.017	1.433	3	1	1	1	1	750	83.1	1	0			High	Not Found
Medium	P62917	60S ribosomal protein L8 [OS=Homo sapiens]	0.018	1.426	3	1	1	1	1	257	28	1	0	6.86942e+06	8.83162e+06	High	Peak Found
Medium	Q5R372-3	Isoform 3 of Rab GTPase-activating protein 1-like [OS=Homo sapiens]	0.018	1.424	1	1	1	1	1	827	93.9	1	0			High	Not Found
Medium	Q8NFY9	Kelch repeat and BTB domain-containing protein 8 [OS=Homo sapiens]	0.018	1.423	1	1	1	1	1	601	68.8	1	0	23597086	1.10325e+07	High	Peak Found
Medium	P62847-4	Isoform 4 of 40S ribosomal protein S24 [OS=Homo sapiens]	0.018	1.421	5	1	1	1	1	289	32.4	1	0			High	Not Found
Medium	O75436-1	Vacuolar protein sorting-associated protein 26A [OS=Homo sapiens]	0.018	1.415	2	1	1	1	1	327	38.1	1	0	1.17173e+06	388706	High	Peak Found
Medium	P30154-2	Isoform 2 of Serine/threonine-protein phosphatase 2A 65 kDa regulatory subunit A beta isoform [OS=Homo sapiens]	0.018	1.411	3	1	1	1	1	667	73.5	1	0			Not Found	High
Medium	Q15746-1	Myosin light chain kinase, smooth muscle [OS=Homo sapiens]	0.018	1.405	0	1	1	1	1	1914	210.6	1	0	5.7377e+06		High	Not Found
Medium	Q15072	Zinc finger protein OZF [OS=Homo sapiens]	0.018	1.388	3	1	1	1	1	292	33.3	1	0			High	Not Found
Medium	Q7Z4W1	L-xylulose reductase [OS=Homo sapiens]	0.018	1.38	11	1	1	1	1	244	25.9	1	0			Not Found	High
Medium	Q96Q89-2	Isoform 2 of Kinesin-like protein KIF20B [OS=Homo sapiens]	0.019	1.376	1	1	1	1	1	1853	214.1	1	0			High	Not Found
Medium	P14678-3	Isoform SM-B1 of Small nuclear ribonucleoprotein-associated proteins B and B' [OS=Homo sapiens]	0.018	1.375	2	1	2	1	1	289	30	1	0	22927720	3.28059e+07	High	High
Medium	Q9P206-2	Isoform 2 of Uncharacterized protein KIAA1522 [OS=Homo sapiens]	0.018	1.373	1	1	1	1	1	1094	113	1	0	5.96444e+06	6.83528e+06	Peak Found	High
Medium	P54802	alpha-N-acetylglucosaminidase [OS=Homo sapiens]	0.02	1.366	1	1	4	1	1	743	82.2	1	0	6.55446e+07	7.91368e+07	High	High
Medium	Q96RL1	BRCA1-A complex subunit RAP80 [OS=Homo sapiens]	0.021	1.364	1	1	1	1	1	719	79.7	1	0	1.40553e+06	1.01801e+06	High	Peak Found
Medium	P54252	Ataxin-3 [OS=Homo sapiens]	0.021	1.361	2	1	1	1	1	364	41.8	1	0			Not Found	High
Medium	P54577	Tyrosine--tRNA ligase, cytoplasmic [OS=Homo sapiens]	0.021	1.359	2	1	2	1	1	528	59.1	1	0	1045592320	1.31155e+09	High	High
Medium	Q6NXT1-1	Ankyrin repeat domain-containing protein 54 [OS=Homo sapiens]	0.023	1.342	3	1	1	1	1	300	32.5	1	0			Not Found	High
Medium	Q5VST9-6	Isoform 5 of Obscurin [OS=Homo sapiens]	0.024	1.334	0	1	1	1	1	8483	924.4	1	0			High	Not Found
Medium	Q14156-1	protein EFR3 homolog A [OS=Homo sapiens]	0.024	1.331	2	1	1	1	1	821	92.9	1	0			High	Not Found
Medium	O43670-4	Isoform 4 of BUB3-interacting and GLEBS motif-containing protein ZNF207 [OS=Homo sapiens]	0.024	1.326	1	1	1	1	1	494	52.7	1	0			High	Not Found
Medium	P37275-2	Isoform 2 of Zinc finger E-box-binding homeobox 1 [OS=Homo sapiens]	0.024	1.319	1	1	1	1	1	1125	124	1	0	636769	261247	High	Peak Found
Medium	Q8WXA3	RUN and FYVE domain-containing protein 2 [OS=Homo sapiens]	0.025	1.306	1	1	1	1	1	655	75	1	0			High	Not Found
Medium	Q7Z4V0-1	Zinc finger protein 438 [OS=Homo sapiens]	0.025	1.305	1	1	2	1	1	828	91.8	1	0	48233484	5.41943e+07	High	High
Medium	Q96RE7	Nucleus accumbens-associated protein 1 [OS=Homo sapiens]	0.025	1.305	2	1	1	1	1	527	57.2	1	0			High	Not Found
Medium	Q8N9B8-2	Isoform 2 of Ras-GEF domain-containing family member 1A [OS=Homo sapiens]	0.025	1.303	5	1	1	1	1	489	55.5	1	0			Not Found	High
Medium	Q96BY7	autophagy-related protein 2 homolog B [OS=Homo sapiens]	0.025	1.301	1	1	1	1	1	2078	232.6	1	0			Not Found	High
Medium	Q9BVL2	Nucleoporin p58/p45 [OS=Homo sapiens]	0.026	1.291	1	1	1	1	1	599	60.9	1	0	6.97728e+06	3.78087e+06	High	Peak Found
Medium	Q9Y6A5	Transforming acidic coiled-coil-containing protein 3 [OS=Homo sapiens]	0.026	1.285	1	1	1	1	1	838	90.3	1	0			High	Not Found
Medium	P20719	Homeobox protein Hox-A5 [OS=Homo sapiens]	0.026	1.278	4	1	1	1	1	270	29.3	1	0			High	Not Found
Medium	Q96JI7-1	Spatacsin [OS=Homo sapiens]	0.028	1.26	0	1	2	1	1	2443	278.7	1	0	11240396	1.18654e+07	High	High
Medium	Q8IYM2	Schlafen family member 12 [OS=Homo sapiens]	0.028	1.254	5	1	1	1	1	578	66.9	1	0			Not Found	High
Medium	Q9UHI6	Probable ATP-dependent RNA helicase DDX20 [OS=Homo sapiens]	0.029	1.248	2	1	1	1	1	824	92.2	1	0	17872508	2.90173e+07	Peak Found	High
Medium	Q86X29	Lipolysis-stimulated lipoprotein receptor [OS=Homo sapiens]	0.03	1.237	3	1	1	1	1	649	71.4	1	0	10524349	6.99794e+06	High	Peak Found
Medium	P78406	mRNA export factor [OS=Homo sapiens]	0.029	1.235	2	1	1	1	1	368	40.9	1	0	20519982	2.03905e+07	High	Peak Found
Medium	Q96J66	ATP-binding cassette sub-family C member 11 [OS=Homo sapiens]	0.029	1.233	1	1	1	1	1	1382	154.2	1	0			Not Found	High
Medium	O95359	Transforming acidic coiled-coil-containing protein 2 [OS=Homo sapiens]	0.03	1.226	0	1	1	1	1	2948	309.2	1	0			High	Not Found
Medium	O00560-1	Syntenin-1 [OS=Homo sapiens]	0.03	1.218	4	1	1	1	1	298	32.4	1	0			High	Not Found
Medium	Q86T75	Neuroblastoma breakpoint family member 11 [OS=Homo sapiens]	0.03	1.217	1	1	2	1	1	865	99.4	1	0	2517542	1.11337e+06	High	High
Medium	Q96RK0	Protein capicua homolog [OS=Homo sapiens]	0.03	1.213	2	1	1	1	1	1608	163.7	1	0			High	Not Found
Medium	Q9NZN5	Rho guanine nucleotide exchange factor 12 [OS=Homo sapiens]	0.03	1.209	1	1	1	1	1	1544	173.1	1	0	8542149	8.57477e+06	Peak Found	High
Medium	O95163	Elongator complex protein 1 [OS=Homo sapiens]	0.031	1.206	1	1	1	1	1	1332	150.2	1	0			Not Found	High
Medium	Q13823	Nucleolar GTP-binding protein 2 [OS=Homo sapiens]	0.031	1.205	1	1	1	1	1	731	83.6	1	0			High	Peak Found
Medium	P52757-8	Isoform 8 of Beta-chimaerin [OS=Homo sapiens]	0.032	1.2	2	1	1	1	1	324	37.2	1	0	8773673	1.08162e+07	Peak Found	High
Medium	Q8TE77	Protein phosphatase Slingshot homolog 3 [OS=Homo sapiens]	0.032	1.197	2	1	1	1	1	659	73	1	0	2.02137e+06	2.22107e+06	Peak Found	High
Medium	O60524	nuclear export mediator factor NEMF [OS=Homo sapiens]	0.032	1.194	1	1	1	1	1	1076	122.9	1	0	4.75625e+06	1.71108e+06	High	Peak Found
Medium	Q56NI9	N-acetyltransferase ESCO2 [OS=Homo sapiens]	0.032	1.189	1	1	1	1	1	601	68.3	1	0			Not Found	High
Medium	Q5QP82	DDB1- and CUL4-associated factor 10 [OS=Homo sapiens]	0.032	1.176	2	1	1	1	1	559	60.5	1	0	18437248	2.07876e+07	High	Peak Found
Medium	Q13480-2	Isoform 2 of GRB2-associated-binding protein 1 [OS=Homo sapiens]	0.032	1.172	3	1	1	1	1	724	80	1	0			High	Not Found
Medium	Q8TD55	pleckstrin homology domain-containing family O member 2 [OS=Homo sapiens]	0.032	1.171	1	1	1	1	1	490	53.3	1	0	301651	111236	High	Peak Found
Medium	Q9BWU1-1	Cyclin-dependent kinase 19 [OS=Homo sapiens]	0.034	1.158	2	1	1	1	1	502	56.8	1	0			Not Found	High
Medium	Q63ZY6-1	Putative methyltransferase NSUN5C [OS=Homo sapiens]	0.035	1.147	10	1	1	1	1	315	34.3	1	0			Not Found	High
Medium	Q504Q3	PAB-dependent poly(A)-specific ribonuclease subunit PAN2 [OS=Homo sapiens]	0.036	1.14	3	1	1	1	1	1202	135.3	1	0			Not Found	High
Medium	Q9Y3R0-2	Isoform 2 of Glutamate receptor-interacting protein 1 [OS=Homo sapiens]	0.036	1.137	2	1	1	1	1	1113	120.6	1	0			Not Found	High
Medium	Q9UJZ1	Stomatin-like protein 2, mitochondrial [OS=Homo sapiens]	0.036	1.137	8	1	1	1	1	356	38.5	1	0			High	Not Found
Medium	Q9H156-1	SLIT and NTRK-like protein 2 [OS=Homo sapiens]	0.036	1.135	3	1	1	1	1	845	95.3	1	0			High	Not Found
Medium	Q7Z745-1	Maestro heat-like repeat-containing protein family member 2B [OS=Homo sapiens]	0.036	1.135	1	1	1	1	1	1585	180.7	1	0	2.36585e+06	4.14891e+06	High	Peak Found
Medium	Q86U70	LIM domain-binding protein 1 [OS=Homo sapiens]	0.036	1.126	3	1	1	1	1	411	46.5	1	0	2.40963e+06	9.84445e+06	Peak Found	High
Medium	Q9H2J7	Sodium-dependent neutral amino acid transporter B(0)AT2 [OS=Homo sapiens]	0.037	1.124	1	1	1	1	1	730	81.8	1	0	6.25037e+06	6.39038e+06	Peak Found	High
Medium	P00533-1	epidermal growth factor receptor [OS=Homo sapiens]	0.037	1.116	1	1	1	1	1	1210	134.2	1	0	2.39815e+06	930387	High	Peak Found
Medium	Q96IK1	Biorientation of chromosomes in cell division protein 1 [OS=Homo sapiens]	0.037	1.115	4	1	1	1	1	185	19.2	1	0			High	Not Found
Medium	Q13224	Glutamate receptor ionotropic, NMDA 2B [OS=Homo sapiens]	0.038	1.106	1	1	1	1	1	1484	166.3	1	0	11859064	1.26828e+07	Peak Found	High
Medium	Q658Y4	Protein FAM91A1 [OS=Homo sapiens]	0.038	1.101	3	1	1	1	1	838	93.9	1	0			Not Found	High
Medium	Q08945	FACT complex subunit SSRP1 [OS=Homo sapiens]	0.039	1.096	1	1	1	1	1	709	81	1	0			Not Found	High
Medium	P61927	60S ribosomal protein L37 [OS=Homo sapiens]	0.04	1.089	8	1	1	1	1	97	11.1	1	0	11819486	4.12531e+06	High	Peak Found
Medium	Q8ND30	Liprin-beta-2 [OS=Homo sapiens]	0.042	1.079	2	1	1	1	1	876	98.5	1	0			High	Not Found
Medium	O60344-1	Endothelin-converting enzyme 2 [OS=Homo sapiens]	0.043	1.077	1	1	1	1	1	883	99.7	1	0			High	Not Found
Medium	Q9BY89-1	Uncharacterized protein KIAA1671 [OS=Homo sapiens]	0.043	1.071	0	1	1	1	1	1806	196.6	1	0	11527772	1.09703e+07	Peak Found	High
Medium	Q8IVF4-1	Dynein heavy chain 10, axonemal [OS=Homo sapiens]	0.043	1.065	0	1	1	1	1	4471	514.5	1	0	6538523	1.22699e+06	Peak Found	High
Medium	Q9UPN7	Serine/threonine-protein phosphatase 6 regulatory subunit 1 [OS=Homo sapiens]	0.043	1.064	1	1	1	1	1	881	96.7	1	0	4.51847e+06		High	Not Found
Medium	Q9NW68-3	Isoform 3 of BSD domain-containing protein 1 [OS=Homo sapiens]	0.043	1.062	5	1	1	1	1	474	51.1	1	0	6933430	6.27612e+06	Peak Found	High
Medium	Q14692	ribosome biogenesis protein BMS1 homolog [OS=Homo sapiens]	0.043	1.062	1	1	1	1	1	1282	145.7	1	0			High	Peak Found
Medium	Q9P270	SLAIN motif-containing protein 2 [OS=Homo sapiens]	0.043	1.061	2	1	1	1	1	581	62.5	1	0			High	Not Found
Medium	Q15020	Squamous cell carcinoma antigen recognized by T-cells 3 [OS=Homo sapiens]	0.048	1.048	1	1	1	1	1	963	109.9	1	0	78696976	4.50523e+07	High	Peak Found
Medium	Q9H7P9-1	Pleckstrin homology domain-containing family G member 2 [OS=Homo sapiens]	0.048	1.047	1	1	1	1	1	1386	147.9	1	0	280251	277283	Peak Found	High
Medium	Q8N1I0-3	Isoform 3 of Dedicator of cytokinesis protein 4 [OS=Homo sapiens]	0.048	1.047	1	1	1	1	1	1975	226	1	0			High	Not Found
Medium	Q8WZ42-12	Isoform 12 of Titin [OS=Homo sapiens]	0.048	1.042	0	1	1	1	1	35991	3992.1	1	0			Not Found	High
Medium	Q96MF2-1	SH3 and cysteine-rich domain-containing protein 3 [OS=Homo sapiens]	0.048	1.038	3	1	1	1	1	364	41.5	1	0			High	Not Found
Medium	O15162	phospholipid scramblase 1 [OS=Homo sapiens]	0.048	1.032	2	1	1	1	1	318	35	1	0			Not Found	High
Medium	Q9NR63-1	Cytochrome P450 26B1 [OS=Homo sapiens]	0.048	1.031	3	1	1	1	1	512	57.5	1	0			High	Not Found
Medium	Q9BXL7	Caspase recruitment domain-containing protein 11 [OS=Homo sapiens]	0.048	1.031	1	1	1	1	1	1154	133.2	1	0	2.97577e+06	2.16332e+06	High	Peak Found
Medium	Q9BWF3-1	RNA-binding protein 4 [OS=Homo sapiens]	0.049	1.022	2	1	1	1	1	364	40.3	1	0			Not Found	High
Low	P21953	2-oxoisovalerate dehydrogenase subunit beta, mitochondrial [OS=Homo sapiens]	0.05	1.012	4	1	1	1	1	392	43.1	1	0			High	Not Found
Low	Q14191	Werner syndrome ATP-dependent helicase [OS=Homo sapiens]	0.05	1.01	1	1	1	1	1	1432	162.4	1	0			High	Not Found
Low	Q68CR1-1	Protein sel-1 homolog 3 [OS=Homo sapiens]	0.05	1.005	1	1	1	1	1	1132	128.5	1	0			Not Found	High
Low	Q9NZ01-1	Very-long-chain enoyl-CoA reductase [OS=Homo sapiens]	0.05	1.005	3	1	1	1	1	308	36	1	0			Not Found	High
Low	P46779	60S ribosomal protein L28 [OS=Homo sapiens]	0.05	1.005	6	1	1	1	1	137	15.7	1	0	9583383	7.66958e+06	High	Peak Found
Low	Q9NYJ1-2	Isoform 2 of Cytochrome c oxidase assembly factor 4 homolog, mitochondrial [OS=Homo sapiens]	0.05	1.004	7	1	1	1	1	96	11.3	1	0			High	Not Found
Low	Q9BTD8-1	RNA-binding protein 42 [OS=Homo sapiens]	0.05	1.002	4	1	1	1	1	480	50.4	1	0			Not Found	High
Low	Q8WVS4	WD repeat-containing protein 60 [OS=Homo sapiens]	0.051	0.994	2	1	1	1	1	1066	122.5	1	0	53505024	5.92044e+07	High	Peak Found
Low	Q70EL1-1	Inactive ubiquitin carboxyl-terminal hydrolase 54 [OS=Homo sapiens]	0.051	0.991	0	1	1	1	1	1684	187.3	1	0	1.94433e+06	485392	High	Peak Found
Low	Q9Y4A5	Transformation/transcription domain-associated protein [OS=Homo sapiens]	0.051	0.988	0	1	1	1	1	3859	437.3	1	0			High	Not Found
Low	Q6IQ26	DENN domain-containing protein 5A [OS=Homo sapiens]	0.051	0.987	2	1	1	1	1	1287	147	1	0			Not Found	High
Low	Q149M9	NACHT domain- and WD repeat-containing protein 1 [OS=Homo sapiens]	0.052	0.984	1	1	1	1	1	1564	174.4	1	0			Not Found	High
Low	Q7Z5L2	Coiled-coil domain-containing protein R3HCC1L [OS=Homo sapiens]	0.052	0.982	1	1	1	1	1	792	87.8	1	0	9886584	4.53868e+06	High	Peak Found
Low	P17482	Homeobox protein Hox-B9 [OS=Homo sapiens]	0.054	0.963	6	1	1	1	1	250	28	1	0			Not Found	High
Low	O43572	A-kinase anchor protein 10, mitochondrial [OS=Homo sapiens]	0.054	0.963	1	1	1	1	1	662	73.8	1	0	1.38123e+06	139148	High	Peak Found
Low	P55317	Hepatocyte nuclear factor 3-alpha [OS=Homo sapiens]	0.054	0.959	7	1	1	1	1	472	49.1	1	0			High	Not Found
Low	P08253	72 kDa type IV collagenase [OS=Homo sapiens]	0.054	0.95	1	1	1	1	1	660	73.8	1	0	68737712	2.06173e+07	High	Peak Found
Low	Q99445	Glycosyl-phosphatidylinositol-anchored molecule-like protein [OS=Homo sapiens]	0.054	0.948	18	1	1	1	1	158	17.7	1	0			High	Not Found
Low	Q9ULD2-1	Microtubule-associated tumor suppressor 1 [OS=Homo sapiens]	0.054	0.946	1	1	1	1	1	1270	141.3	1	0			Not Found	High
Low	Q86X27-1	Ras-specific guanine nucleotide-releasing factor RalGPS2 [OS=Homo sapiens]	0.055	0.931	3	1	1	1	1	583	65.1	1	0			Not Found	High

### Sheet: alisertib-2
				Protein Ion Score			Spectral Count							Sidbait-control (2)	Sidbait-alisertib (2)
Protein FDR Confidence: Combined	Uniprot Accession	Protein Description	Exp. q-value: Combined	Sum PEP Score	Coverage [%]	# Peptides	# PSMs	# Unique Peptides	# Protein Groups	# AAs	MW [kDa]	# Peptides (by Search Engine): Sequest HT	# Razor Peptides	Abundance (Area)	Abundance (Area)	Found in Sidbait-control (2)	Found in Sidbait-alisertib (2)
High	Q13085-1	Acetyl-CoA carboxylase 1 [OS=Homo sapiens]	0	1259.93	79	148	779	133	1	2346	265.4	148	18	2.59954e+11	2.74994e+11	High	High
High	Q7Z6Z7	E3 ubiquitin-protein ligase HUWE1 [OS=Homo sapiens]	0	967.052	59	169	395	169	1	4374	481.6	169	0	2.45924e+10	2.50986e+10	High	High
High	P78527	DNA-dependent protein kinase catalytic subunit [OS=Homo sapiens]	0	596.42	44	138	236	138	1	4128	468.8	138	0	6.13232e+09	7.89762e+09	High	High
High	Q14204	Cytoplasmic dynein 1 heavy chain 1 [OS=Homo sapiens]	0	456.535	36	116	186	116	1	4646	532.1	116	0	2.72811e+09	3.22793e+09	High	High
High	P11498	pyruvate carboxylase, mitochondrial [OS=Homo sapiens]	0	454.375	73	62	337	62	1	1178	129.6	62	0	1.20918e+11	1.34719e+11	High	High
High	O00763	Acetyl-CoA carboxylase 2 [OS=Homo sapiens]	0	447.598	51	86	199	71	1	2458	276.4	86	0	3.17856e+09	3.28596e+09	High	High
High	Q09666-1	Neuroblast differentiation-associated protein AHNAK [OS=Homo sapiens]	0	431.231	43	104	169	104	1	5890	628.7	104	0	5.3998e+09	6808430206	High	High
High	Q5T4S7-2	Isoform 2 of E3 ubiquitin-protein ligase UBR4 [OS=Homo sapiens]	0	424.467	30	100	159	100	1	5204	575.6	100	0	2.32142e+09	2.65711e+09	High	High
High	Q5SW79-1	Centrosomal protein of 170 kDa [OS=Homo sapiens]	0	424.004	65	82	166	9	1	1584	175.2	82	66	9.34299e+09	7.74046e+09	High	High
High	Q5SW79-2	Isoform 2 of Centrosomal protein of 170 kDa [OS=Homo sapiens]	0	387.43	64	76	142	3	1	1460	161.3	76	0	1.99772e+07	11405817	High	High
High	P15924-1	Desmoplakin [OS=Homo sapiens]	0	357.404	44	101	161	101	1	2871	331.6	101	0	3.91012e+09	4.16621e+09	High	High
High	P49792	E3 SUMO-protein ligase RanBP2 [OS=Homo sapiens]	0	338.153	36	82	131	82	1	3224	358	82	0	2.10979e+09	2.22982e+09	High	High
High	P46821	microtubule-associated protein 1B [OS=Homo sapiens]	0	320.66	40	64	107	62	1	2468	270.5	64	2	4.23317e+09	4.13633e+09	High	High
High	P05165-1	Propionyl-CoA carboxylase alpha chain, mitochondrial [OS=Homo sapiens]	0	304.231	66	43	148	43	1	728	80	43	0	4.64486e+10	52621614908	High	High
High	Q96RQ3	Methylcrotonoyl-CoA carboxylase subunit alpha, mitochondrial [OS=Homo sapiens]	0	277.451	64	33	182	33	1	725	80.4	33	0	4.87595e+10	50220718079	High	High
High	P52272	Heterogeneous nuclear ribonucleoprotein M [OS=Homo sapiens]	0	274.276	69	43	181	43	1	730	77.5	43	0	1.68711e+10	1.85075e+10	High	High
High	P45974-2	Isoform Short of Ubiquitin carboxyl-terminal hydrolase 5 [OS=Homo sapiens]	0	246.16	64	38	108	38	1	835	93.2	38	0	7.95076e+09	6.76392e+09	High	High
High	P12270	Nucleoprotein TPR [OS=Homo sapiens]	0	232.84	32	58	91	58	1	2363	267.1	58	0	1.49684e+09	1.47501e+09	High	High
High	Q07954	prolow-density lipoprotein receptor-related protein 1 [OS=Homo sapiens]	0	229.329	17	60	88	60	1	4544	504.3	60	0	1.16884e+09	1173651602	High	High
High	P05787-2	Isoform 2 of Keratin, type II cytoskeletal 8 [OS=Homo sapiens]	0	226.202	74	41	125	34	1	511	56.6	41	7	4.19989e+10	3.34463e+10	High	High
High	Q14008-3	Isoform 3 of Cytoskeleton-associated protein 5 [OS=Homo sapiens]	0	222.212	37	55	81	55	1	2039	226.1	55	0	1.52717e+09	1.60615e+09	High	High
High	O75533-1	splicing factor 3B subunit 1 [OS=Homo sapiens]	0	219.594	50	46	81	46	1	1304	145.7	46	0	1.93909e+09	2.29012e+09	High	High
High	P21333	Filamin-A [OS=Homo sapiens]	0	204.451	28	45	75	39	1	2647	280.6	45	5	1.67296e+09	1.4464e+09	High	High
High	Q7Z5K2-3	Isoform 3 of Wings apart-like protein homolog [OS=Homo sapiens]	0	202.933	47	41	74	41	1	1275	142.4	41	0	1.43673e+09	1.39653e+09	High	High
High	Q00341-1	Vigilin [OS=Homo sapiens]	0	200.609	47	47	87	47	1	1268	141.4	47	0	3.65471e+09	3.64023e+09	High	High
High	Q9ULT8	E3 ubiquitin-protein ligase hectd1 [OS=Homo sapiens]	0	199.891	27	51	79	51	1	2610	289.2	51	0	1.39962e+09	1.36846e+09	High	High
High	O60716-1	Catenin delta-1 [OS=Homo sapiens]	0	198.88	48	36	69	36	1	968	108.1	36	0	3.07026e+09	3.11571e+09	High	High
High	P38646	Stress-70 protein, mitochondrial [OS=Homo sapiens]	0	195.827	64	36	79	36	1	679	73.6	36	0	6.31228e+09	4.67661e+09	High	High
High	P05783	Keratin, type I cytoskeletal 18 [OS=Homo sapiens]	0	194.488	72	32	84	30	1	430	48	32	2	1.48582e+10	1.26105e+10	High	High
High	Q9UPN3	Microtubule-actin cross-linking factor 1, isoforms 1/2/3/5 [OS=Homo sapiens]	0	192.705	10	51	80	46	1	7388	837.8	51	5	5.91495e+08	6.76432e+08	High	High
High	Q92900	Regulator of nonsense transcripts 1 [OS=Homo sapiens]	0	191.59	49	40	71	40	1	1129	124.3	40	0	2.16503e+09	2.22314e+09	High	High
High	P23921	Ribonucleoside-diphosphate reductase large subunit [OS=Homo sapiens]	0	190.535	61	36	76	36	1	792	90	36	0	4.18133e+09	3.16862e+09	High	High
High	P0DMV8	heat shock 70 kDa protein 1A [OS=Homo sapiens]	0	190.269	67	31	88	28	1	641	70	31	3	1.30285e+10	10968351575	High	High
High	Q13490-1	Baculoviral IAP repeat-containing protein 2 [OS=Homo sapiens]	0	184.45	68	30	68	30	1	618	69.9	30	0	3.23485e+09	3.37283e+09	High	High
High	Q9UQ35	serine/arginine repetitive matrix protein 2 [OS=Homo sapiens]	0	182.962	20	42	74	42	1	2752	299.4	42	0	1.24213e+09	1.32829e+09	High	High
High	O15027-1	Protein transport protein Sec16A [OS=Homo sapiens]	0	180.961	31	40	67	1	1	2179	233.4	40	0	6.01925e+07	79684926	High	High
High	Q13263	Transcription intermediary factor 1-beta [OS=Homo sapiens]	0	178.855	60	31	83	31	1	835	88.5	31	0	9.51484e+09	8.44846e+09	High	High
High	O95714	E3 ubiquitin-protein ligase HERC2 [OS=Homo sapiens]	0	176.476	12	37	54	37	1	4834	526.9	37	0	3.91161e+08	4.30015e+08	High	High
High	P55196-5	Isoform 5 of Afadin [OS=Homo sapiens]	0	175.369	34	41	70	4	1	1834	207.7	41	30	1.42045e+09	1.28421e+09	High	High
High	O15027-5	Isoform 5 of Protein transport protein Sec16A [OS=Homo sapiens]	0	172.82	30	40	67	1	1	2201	235.6	40	29	1.21568e+09	1.38591e+09	High	High
High	P55196-2	Isoform 1 of Afadin [OS=Homo sapiens]	0	172.812	37	38	66	1	1	1612	181.9	38	0	9.4116e+07	75557720	High	High
High	O00571	ATP-dependent RNA helicase DDX3X [OS=Homo sapiens]	0	172.403	55	35	84	34	1	662	73.2	35	2	7.51551e+09	7.41238e+09	High	High
High	Q16555-1	Dihydropyrimidinase-related protein 2 [OS=Homo sapiens]	0	170.711	77	28	59	25	1	572	62.3	28	3	3.29451e+09	3.00662e+09	High	High
High	P27816-1	Microtubule-associated protein 4 [OS=Homo sapiens]	0	168.82	42	35	63	35	1	1152	120.9	35	0	2.5909e+09	2.03333e+09	High	High
High	P49750-4	Isoform 4 of YLP motif-containing protein 1 [OS=Homo sapiens]	0	168.098	26	40	74	40	1	2146	241.5	40	0	1.39011e+09	1.56393e+09	High	High
High	P48634-1	Protein PRRC2A [OS=Homo sapiens]	0	166.838	29	40	61	37	1	2157	228.7	40	3	1.11881e+09	9.46918e+08	High	High
High	P35658-5	Isoform 5 of Nuclear pore complex protein Nup214 [OS=Homo sapiens]	0	166.546	28	34	57	34	1	2093	215.3	34	0	1.43598e+09	1.20241e+09	High	High
High	Q6KC79	Nipped-B-like protein [OS=Homo sapiens]	0	166.513	22	45	65	45	1	2804	315.9	45	0	6.08595e+08	6.50525e+08	High	High
High	P22314	Ubiquitin-like modifier-activating enzyme 1 [OS=Homo sapiens]	0	163.075	46	32	55	32	1	1058	117.8	32	0	1.51298e+09	1614430495	High	High
High	Q86VP6-1	cullin-associated nedd8-dissociated protein 1 [OS=Homo sapiens]	0	160.895	43	39	71	39	1	1230	136.3	39	0	1.92439e+09	1.81487e+09	High	High
High	P33991	DNA replication licensing factor MCM4 [OS=Homo sapiens]	0	157.607	43	28	59	28	1	863	96.5	28	0	2.15045e+09	2.04344e+09	High	High
High	O95071	E3 ubiquitin-protein ligase UBR5 [OS=Homo sapiens]	0	157.59	20	37	57	37	1	2799	309.2	37	0	6.55781e+08	8.5725e+08	High	High
High	P42166	Lamina-associated polypeptide 2, isoform alpha [OS=Homo sapiens]	0	156.702	63	27	46	17	1	694	75.4	27	10	2.5355e+09	2571767858	High	High
High	P68371	Tubulin beta-4B chain [OS=Homo sapiens]	0	156.132	76	23	95	4	1	445	49.8	23	27	8.17566e+09	9.93472e+09	High	High
High	Q96K76-4	Isoform 4 of Ubiquitin carboxyl-terminal hydrolase 47 [OS=Homo sapiens]	0	154.739	35	37	63	37	1	1355	154.6	37	0	1.56721e+09	1.74547e+09	High	High
High	O43707	Alpha-actinin-4 [OS=Homo sapiens]	0	152.583	42	29	51	20	1	911	104.8	29	8	1.61978e+09	1.53992e+09	High	High
High	P14625	Endoplasmin [OS=Homo sapiens]	0	152.228	45	38	73	36	1	803	92.4	38	2	6.7035e+09	6.24944e+09	High	High
High	Q9NR09	Baculoviral IAP repeat-containing protein 6 [OS=Homo sapiens]	0	148.23	14	41	60	41	1	4857	529.9	41	0	5.06965e+08	6.36906e+08	High	High
High	P07437	tubulin beta chain [OS=Homo sapiens]	0	147.239	76	23	95	4	1	444	49.6	23	2	1.86183e+09	2108816420	High	High
High	O60271	C-jun-amino-terminal kinase-interacting protein 4 [OS=Homo sapiens]	0	146.195	31	26	45	26	1	1321	146.1	26	0	5.72477e+08	4.84005e+08	High	High
High	P23246-1	splicing factor, proline- and glutamine-rich [OS=Homo sapiens]	0	143.924	46	28	52	27	1	707	76.1	28	1	7.04238e+09	7.13737e+09	High	High
High	Q9UBN7-1	histone deacetylase 6 [OS=Homo sapiens]	0	142.583	34	23	48	23	1	1215	131.3	23	0	1.203e+09	1.17771e+09	High	High
High	Q6P2E9-1	Enhancer of mRNA-decapping protein 4 [OS=Homo sapiens]	0	141.775	40	33	53	33	1	1401	151.6	33	0	1.34206e+09	1092647979	High	High
High	P52701	DNA mismatch repair protein MSH6 [OS=Homo sapiens]	0	139.796	37	34	51	34	1	1360	152.7	34	0	8.73287e+08	819579616	High	High
High	P49327	Fatty acid synthase [OS=Homo sapiens]	0	137.851	20	33	51	33	1	2511	273.3	33	0	6.83141e+08	7.91359e+08	High	High
High	P08727	Keratin, type I cytoskeletal 19 [OS=Homo sapiens]	0	137.531	68	27	59	22	1	400	44.1	27	3	3.14819e+09	2.68233e+09	High	High
High	P68363	Tubulin alpha-1B chain [OS=Homo sapiens]	0	137.473	72	22	71	1	1	451	50.1	22	23	1.41283e+10	15056614279	High	High
High	Q71U36	tubulin alpha-1A chain [OS=Homo sapiens]	0	137.383	72	22	67	1	1	451	50.1	22	1	3.9173e+08	482878792	High	High
High	P46940	Ras GTPase-activating-like protein IQGAP1 [OS=Homo sapiens]	0	134.083	30	33	52	33	1	1657	189.1	33	0	6.04851e+08	7.20927e+08	High	High
High	Q5VT52	Regulation of nuclear pre-mRNA domain-containing protein 2 [OS=Homo sapiens]	0	133.604	31	26	43	26	1	1461	155.9	26	0	9.47203e+08	7.87991e+08	High	High
High	Q08211	Atp-dependent rna helicase a [OS=Homo sapiens]	0	130.979	30	27	47	27	1	1270	140.9	27	0	7.44392e+08	8.63681e+08	High	High
High	Q92974	Rho guanine nucleotide exchange factor 2 [OS=Homo sapiens]	0	130.54	37	26	44	26	1	986	111.5	26	0	7.11241e+08	7.76516e+08	High	High
High	Q93008-3	Probable ubiquitin carboxyl-terminal hydrolase FAF-X [OS=Homo sapiens]	0	128.481	16	32	46	32	1	2570	292.1	32	0	4.62083e+08	5.25868e+08	High	High
High	Q92841	Probable ATP-dependent RNA helicase DDX17 [OS=Homo sapiens]	0	128.22	49	29	61	23	1	729	80.2	29	5	6.77907e+09	7121045606	High	High
High	Q9BQE3	Tubulin alpha-1C chain [OS=Homo sapiens]	0	127.032	68	21	66	1	1	449	49.9	21	0			Not Found	High
High	O95831-1	Apoptosis-inducing factor 1, mitochondrial [OS=Homo sapiens]	0	126.413	50	25	51	25	1	613	66.9	25	0	2.815e+09	6.58491e+09	High	High
High	Q14195-2	Isoform LCRMP-4 of Dihydropyrimidinase-related protein 3 [OS=Homo sapiens]	0	126.227	52	23	45	20	1	684	73.9	23	0	2.71047e+09	2512181891	High	High
High	P49593	Protein phosphatase 1F [OS=Homo sapiens]	0	124.983	74	20	41	20	1	454	49.8	20	0	2.79389e+09	2502713945	High	High
High	Q9BTC0	Death-inducer obliterator 1 [OS=Homo sapiens]	0	124.108	22	37	64	36	1	2240	243.7	37	1	7.81091e+08	6.66687e+08	High	High
High	P49321-3	Isoform 3 of Nuclear autoantigenic sperm protein [OS=Homo sapiens]	0	122.257	49	24	48	24	1	790	86.2	24	0	1.0191e+09	6.88927e+08	High	High
High	P58107	epiplakin [OS=Homo sapiens]	0	122.116	31	19	30	15	1	5090	555.3	19	0	3.74752e+08	511842047	High	High
High	Q14676	Mediator of DNA damage checkpoint protein 1 [OS=Homo sapiens]	0	121.84	23	26	42	26	1	2089	226.5	26	0	8.74192e+08	7.36938e+08	High	High
High	Q7LBC6-1	Lysine-specific demethylase 3B [OS=Homo sapiens]	0	121.733	26	28	43	28	1	1761	191.5	28	0	7.10762e+08	6.79824e+08	High	High
High	P42704	Leucine-rich PPR motif-containing protein, mitochondrial [OS=Homo sapiens]	0	121.647	28	27	47	27	1	1394	157.8	27	0	5.05061e+08	5.55674e+08	High	High
High	Q96N67-2	Isoform 2 of Dedicator of cytokinesis protein 7 [OS=Homo sapiens]	0	120.507	23	32	46	32	1	2129	241.3	32	0	4.03817e+08	4.21766e+08	High	High
High	Q14966-1	Zinc finger protein 638 [OS=Homo sapiens]	0	119.883	22	31	49	31	1	1978	220.5	31	0	3.3135e+08	3.04457e+08	High	High
High	P07900-2	Isoform 2 of Heat shock protein HSP 90-alpha [OS=Homo sapiens]	0	119.124	35	25	45	17	1	854	98.1	25	6	2.86908e+09	2.80182e+09	High	High
High	Q9BSJ8-2	Isoform 2 of Extended synaptotagmin-1 [OS=Homo sapiens]	0	118.471	36	26	45	26	1	1114	123.9	26	0	1.05435e+09	9.73418e+08	High	High
High	Q14315	Filamin-C [OS=Homo sapiens]	0	117.839	16	30	45	23	1	2725	290.8	30	2	6.89771e+08	6.80984e+08	High	High
High	Q02952-1	A-kinase anchor protein 12 [OS=Homo sapiens]	0	117.82	24	23	38	23	1	1782	191.4	23	0	2.98175e+08	2.39289e+08	High	High
High	Q9Y520-7	Isoform 7 of Protein PRRC2C [OS=Homo sapiens]	0	117.803	15	37	55	34	1	2898	316.9	37	0	3.49896e+08	2.87224e+08	High	High
High	P25205-2	Isoform 2 of DNA replication licensing factor MCM3 [OS=Homo sapiens]	0	117.178	45	29	47	29	1	853	95.8	29	0	1.2409e+09	1.36383e+09	High	High
High	P68104	Elongation factor 1-alpha 1 [OS=Homo sapiens]	0	116.985	60	17	59	17	1	462	50.1	17	0	9.69115e+09	11275920475	High	High
High	Q9BVA1	Tubulin beta-2B chain [OS=Homo sapiens]	0	116.867	54	18	75	1	1	445	49.9	18	0	2.91028e+07	32054604	High	High
High	P02545	Prelamin-A/C [OS=Homo sapiens]	0	115.779	40	21	38	21	1	664	74.1	21	0	6.81955e+08	578236156	High	High
High	Q00610-1	Clathrin heavy chain 1 [OS=Homo sapiens]	0	115.777	25	28	43	28	1	1675	191.5	28	0	4.70054e+08	4.81085e+08	High	High
High	Q12830-1	Nucleosome-remodeling factor subunit BPTF [OS=Homo sapiens]	0	112.38	11	25	39	25	1	3046	338.1	25	0	3.33246e+08	344973124	High	High
High	O14974	Protein phosphatase 1 regulatory subunit 12A [OS=Homo sapiens]	0	112.292	25	24	41	24	1	1030	115.2	24	0	1.08047e+09	756480504	High	High
High	Q9H4A3-7	Isoform 6 of Serine/threonine-protein kinase WNK1 [OS=Homo sapiens]	0	111.774	15	29	47	25	1	2833	299.5	29	5	7.61424e+08	7.85301e+08	High	High
High	Q5VUA4	Zinc finger protein 318 [OS=Homo sapiens]	0	111.645	16	27	40	27	1	2279	251	27	0	3.30041e+08	3.87686e+08	High	High
High	Q9HC35	Echinoderm microtubule-associated protein-like 4 [OS=Homo sapiens]	0	111.457	35	25	39	25	1	981	108.8	25	0	9.03142e+08	7.75032e+08	High	High
High	O94979-8	Isoform 8 of Protein transport protein Sec31A [OS=Homo sapiens]	0	110.671	29	24	43	24	1	1233	134.4	24	0	4.88069e+08	455956839	High	High
High	Q9Y490	Talin-1 [OS=Homo sapiens]	0	110.649	17	22	34	22	1	2541	269.6	22	0	2.60279e+08	1.94574e+08	High	High
High	P53992	Protein transport protein sec24c [OS=Homo sapiens]	0	109.63	32	24	50	24	1	1094	118.2	24	0	1.29334e+09	1.49621e+09	High	High
High	P09651-1	Heterogeneous nuclear ribonucleoprotein A1 [OS=Homo sapiens]	0	109.335	50	21	47	16	1	372	38.7	21	4	5.99427e+09	5891988311	High	High
High	P26599-3	Isoform 3 of Polypyrimidine tract-binding protein 1 [OS=Homo sapiens]	0	109.334	51	16	34	16	1	557	59.6	16	0	1.89354e+09	1873676968	High	High
High	Q9C0C2	182 kDa tankyrase-1-binding protein [OS=Homo sapiens]	0	105.374	27	25	38	25	1	1729	181.7	25	0	6.03288e+08	4.38791e+08	High	High
High	Q99460	26S proteasome non-ATPase regulatory subunit 1 [OS=Homo sapiens]	0	105.327	37	21	37	21	1	953	105.8	21	0	4.13682e+08	4.00708e+08	High	High
High	Q04637-8	Isoform 8 of Eukaryotic translation initiation factor 4 gamma 1 [OS=Homo sapiens]	0	105.234	21	25	45	21	1	1600	175.5	25	3	1.34928e+09	1242496353	High	High
High	Q14152	Eukaryotic translation initiation factor 3 subunit A [OS=Homo sapiens]	0	104.66	22	27	45	27	1	1382	166.5	27	0	7.87458e+08	8.9358e+08	High	High
High	P11142-1	Heat shock cognate 71 kDa protein [OS=Homo sapiens]	0	104.132	45	22	41	18	1	646	70.9	22	1	1.37633e+09	1477984264	High	High
High	Q12802-2	Isoform 2 of A-kinase anchor protein 13 [OS=Homo sapiens]	0	103.382	14	29	41	29	1	2817	307.7	29	0	4.34793e+08	2.52591e+08	High	High
High	P15170-3	Isoform 3 of Eukaryotic peptide chain release factor GTP-binding subunit ERF3A [OS=Homo sapiens]	0	103.129	51	25	47	13	1	637	68.7	25	10	2.60862e+09	2.72412e+09	High	High
High	Q14C86-6	Isoform 6 of GTPase-activating protein and VPS9 domain-containing protein 1 [OS=Homo sapiens]	0	102.408	22	27	50	27	1	1487	166.1	27	0	1.04988e+09	8.34107e+08	High	High
High	P22626	heterogeneous nuclear ribonucleoproteins A2/B1 [OS=Homo sapiens]	0	102.007	61	21	45	17	1	353	37.4	21	0	1.81323e+09	1610965680	High	High
High	P53582	Methionine aminopeptidase 1 [OS=Homo sapiens]	0	101.547	78	18	36	18	1	386	43.2	18	0	4.27237e+09	3.69337e+09	High	High
High	Q01082-1	Spectrin beta chain, non-erythrocytic 1 [OS=Homo sapiens]	0	101.445	16	29	38	25	1	2364	274.4	29	3	1.76747e+08	2.35564e+08	High	High
High	P55072	Transitional endoplasmic reticulum ATPase [OS=Homo sapiens]	0	100.752	44	26	47	26	1	806	89.3	26	0	1.70291e+09	1.45608e+09	High	High
High	P07355-2	Isoform 2 of Annexin A2 [OS=Homo sapiens]	0	100.519	65	21	47	21	1	357	40.4	21	0	4.65689e+09	3967865513	High	High
High	P78347	General transcription factor II-I [OS=Homo sapiens]	0	99.941	30	24	41	24	1	998	112.3	24	0	1.0897e+09	1.02145e+09	High	High
High	Q92576-1	PHD finger protein 3 [OS=Homo sapiens]	0	99.859	17	27	35	26	1	2039	229.3	27	0	3.29116e+08	2.62786e+08	High	High
High	Q9UHB9	Signal recognition particle subunit SRP68 [OS=Homo sapiens]	0	99.58	51	25	41	25	1	627	70.7	25	0	8.36246e+08	8.11497e+08	High	High
High	Q96EB6	NAD-dependent protein deacetylase sirtuin-1 [OS=Homo sapiens]	0	99.407	40	18	31	18	1	747	81.6	18	0	4.9594e+08	5.94227e+08	High	High
High	P23588	eukaryotic translation initiation factor 4B [OS=Homo sapiens]	0	98.622	41	20	54	20	1	611	69.1	20	0	8.40004e+08	5.7061e+08	High	High
High	P49790-3	Isoform 3 of Nuclear pore complex protein Nup153 [OS=Homo sapiens]	0	98.617	25	24	33	24	1	1506	157.2	24	0	4.44722e+08	3.75204e+08	High	High
High	Q9H2G2-2	Isoform 2 of STE20-like serine/threonine-protein kinase [OS=Homo sapiens]	0	98.336	29	27	39	25	1	1204	138.9	27	2	5.11956e+08	4.5508e+08	High	High
High	Q14980-1	nuclear mitotic apparatus protein 1 [OS=Homo sapiens]	0	97.632	16	24	32	24	1	2115	238.1	24	0	1.40813e+08	1.69113e+08	High	High
High	Q5JSZ5-1	Protein PRRC2B [OS=Homo sapiens]	0	97.115	14	23	34	21	1	2229	242.8	23	0	2.36939e+08	2.67991e+08	High	High
High	P52597	Heterogeneous nuclear ribonucleoprotein F [OS=Homo sapiens]	0	96.473	63	15	35	13	1	415	45.6	15	2	1.95548e+09	2186850005	High	High
High	O75179-1	Ankyrin repeat domain-containing protein 17 [OS=Homo sapiens]	0	95.653	11	24	36	12	1	2603	274.1	24	11	8.78275e+08	7.67096e+08	High	High
High	P42167	Lamina-associated polypeptide 2, isoforms beta/gamma [OS=Homo sapiens]	0	95.484	55	19	34	9	1	454	50.6	19	0	1.22201e+09	1.24686e+09	High	High
High	P08238	Heat shock protein HSP 90-beta [OS=Homo sapiens]	0	95.449	41	23	40	13	1	724	83.2	23	0	2.70555e+08	379439975	High	High
High	P10809	60 kDa heat shock protein, mitochondrial [OS=Homo sapiens]	0	94.95	46	19	39	19	1	573	61	19	0	7.86935e+08	771883252	High	High
High	P31943	Heterogeneous nuclear ribonucleoprotein H [OS=Homo sapiens]	0	94.906	46	14	32	7	1	449	49.2	14	5	1.93655e+09	2.2052e+09	High	High
High	Q13620	Cullin-4B [OS=Homo sapiens]	0	94.354	28	22	33	22	1	913	103.9	22	0	5.46392e+08	4.66209e+08	High	High
High	P51610-1	Host cell factor 1 [OS=Homo sapiens]	0	93.191	17	21	34	21	1	2035	208.6	21	0	8.34704e+08	857704308	High	High
High	Q8TC07-2	Isoform 2 of TBC1 domain family member 15 [OS=Homo sapiens]	0	92.451	44	24	42	24	1	674	77.3	24	0	1.62193e+09	1.5559e+09	High	High
High	P27694	Replication protein A 70 kDa DNA-binding subunit [OS=Homo sapiens]	0	91.557	51	19	33	19	1	616	68.1	19	0	1.52245e+09	1.23095e+09	High	High
High	Q8IWZ3-6	Isoform 6 of Ankyrin repeat and KH domain-containing protein 1 [OS=Homo sapiens]	0	91.357	13	24	37	12	1	2617	277	24	0	1.30005e+08	108604595	High	High
High	P50851-1	Lipopolysaccharide-responsive and beige-like anchor protein [OS=Homo sapiens]	0	90.833	11	24	40	19	1	2863	318.9	24	6	3.51964e+08	356003700	High	High
High	O75122-3	Isoform 3 of CLIP-associating protein 2 [OS=Homo sapiens]	0	89.761	20	23	34	18	1	1515	165.8	23	5	5.18535e+08	4.6567e+08	High	High
High	Q9UPU5	Ubiquitin carboxyl-terminal hydrolase 24 [OS=Homo sapiens]	0	89.377	13	26	42	26	1	2620	294.2	26	0	3.27769e+08	3.79403e+08	High	High
High	Q14247-1	Src substrate cortactin [OS=Homo sapiens]	0	87.948	53	26	49	26	1	550	61.5	26	0	5.28846e+09	4.33662e+09	High	High
High	Q9UH99-2	Isoform 2 of SUN domain-containing protein 2 [OS=Homo sapiens]	0	87.607	35	17	27	17	1	738	82.5	17	0	4.05211e+08	3.52888e+08	High	High
High	Q9UBC2-2	Isoform 2 of Epidermal growth factor receptor substrate 15-like 1 [OS=Homo sapiens]	0	87.547	35	20	29	20	1	910	99.5	20	0	4.34587e+08	3.32537e+08	High	High
High	Q92574-1	Hamartin [OS=Homo sapiens]	0	87.009	23	20	30	20	1	1164	129.7	20	0	2.40287e+08	248732702	High	High
High	P60842	Eukaryotic initiation factor 4A-I [OS=Homo sapiens]	0	86.769	63	19	31	11	1	406	46.1	19	7	1.20838e+09	1.34856e+09	High	High
High	Q13428-4	Isoform 4 of Treacle protein [OS=Homo sapiens]	0	86.724	17	21	33	21	1	1524	155.8	21	0	3.05028e+08	3.35186e+08	High	High
High	P61978-2	Isoform 2 of Heterogeneous nuclear ribonucleoprotein K [OS=Homo sapiens]	0	86.638	58	21	49	21	1	464	51	21	0	4.51535e+09	4.60054e+09	High	High
High	Q14203-4	Isoform 4 of Dynactin subunit 1 [OS=Homo sapiens]	0	85.997	26	22	30	22	1	1253	138.7	22	0	2.98366e+09	3.19688e+09	High	High
High	Q03001-7	dystonin [OS=Homo sapiens]	0	85.618	4	23	31	17	1	7570	860.1	23	1	6.9801e+07	70508682	High	High
High	Q96AY4	Tetratricopeptide repeat protein 28 [OS=Homo sapiens]	0	85.35	13	20	29	20	1	2481	270.7	20	0	2.42184e+08	3.00882e+08	High	High
High	P33992	DNA replication licensing factor mcm5 [OS=Homo sapiens]	0	84.063	36	21	38	21	1	734	82.2	21	0	1.03766e+09	1.00437e+09	High	High
High	O14497	AT-rich interactive domain-containing protein 1A [OS=Homo sapiens]	0	83.996	9	16	24	13	1	2285	241.9	16	2	1.83572e+08	174198557	High	High
High	O75643-1	U5 small nuclear ribonucleoprotein 200 kDa helicase [OS=Homo sapiens]	0	82.943	14	20	29	20	1	2136	244.4	20	0	2.05653e+08	2.26117e+08	High	High
High	P35637-1	RNA-binding protein FUS [OS=Homo sapiens]	0	82.782	24	11	42	10	1	526	53.4	11	1	5.53173e+09	5.04425e+09	High	High
High	Q14839-2	Isoform 2 of Chromodomain-helicase-DNA-binding protein 4 [OS=Homo sapiens]	0	80.311	13	18	29	18	1	1940	220.7	18	0	1.80276e+08	157887122	High	High
High	Q6Y7W6-3	Isoform 2 of GRB10-interacting GYF protein 2 [OS=Homo sapiens]	0	80.191	22	20	33	20	1	1320	152.3	20	0	4.3939e+08	2.94844e+08	High	High
High	Q08209-2	Isoform 2 of Serine/threonine-protein phosphatase 2B catalytic subunit alpha isoform [OS=Homo sapiens]	0	79.601	50	16	31	10	1	511	57.6	16	5	7.32127e+08	761736845	High	High
High	Q9P258	Protein RCC2 [OS=Homo sapiens]	0	79.015	44	19	32	19	1	522	56	19	0	9.48341e+08	8.87754e+08	High	High
High	Q14157-5	Isoform 5 of Ubiquitin-associated protein 2-like [OS=Homo sapiens]	0	78.984	25	16	29	16	1	1104	116.6	16	0	6.97918e+08	528435597	High	High
High	Q8N163-1	Cell cycle and apoptosis regulator protein 2 [OS=Homo sapiens]	0	78.721	32	20	29	20	1	923	102.8	20	0	7.02509e+08	591469647	High	High
High	Q63HN8-4	Isoform 2 of E3 ubiquitin-protein ligase RNF213 [OS=Homo sapiens]	0	77.771	6	18	22	18	1	5256	596.1	18	0	8.65005e+07	9.21661e+07	High	High
High	Q9BPU6	Dihydropyrimidinase-related protein 5 [OS=Homo sapiens]	0	77.473	44	15	27	15	1	564	61.4	15	0	6.9591e+08	418024872	High	High
High	Q8TEQ6	gem-associated protein 5 [OS=Homo sapiens]	0	77.073	21	21	26	21	1	1508	168.5	21	0	3.02416e+08	2.93135e+08	High	High
High	Q6L8Q7-1	2',5'-phosphodiesterase 12 [OS=Homo sapiens]	0	77.006	41	17	30	17	1	609	67.3	17	0	6.47075e+08	1478752239	High	High
High	Q9Y6Y8	SEC23-interacting protein [OS=Homo sapiens]	0	76.959	26	18	29	18	1	1000	111	18	0	6.32747e+08	6.39642e+08	High	High
High	P42224-1	Signal transducer and activator of transcription 1-alpha/beta [OS=Homo sapiens]	0	76.649	32	17	31	17	1	750	87.3	17	0	5.98803e+08	5.82718e+08	High	High
High	P63010-2	Isoform 2 of AP-2 complex subunit beta [OS=Homo sapiens]	0	76.441	30	19	27	10	1	951	105.6	19	8	5.87593e+08	598620502	High	High
High	Q15366-2	Isoform 2 of Poly(rC)-binding protein 2 [OS=Homo sapiens]	0	76.253	56	14	30	9	1	366	38.6	14	6	1.99904e+09	2311441438	High	High
High	Q14160-3	Isoform 3 of Protein scribble homolog [OS=Homo sapiens]	0	75.348	17	20	30	20	1	1655	177.6	20	0	3.34795e+08	3.10034e+08	High	High
High	Q70CQ2	Ubiquitin carboxyl-terminal hydrolase 34 [OS=Homo sapiens]	0	75.189	8	18	24	18	1	3546	404	18	0	1.01891e+08	1.13197e+08	High	High
High	Q8WWY3	U4/U6 small nuclear ribonucleoprotein Prp31 [OS=Homo sapiens]	0	75.185	38	14	30	14	1	499	55.4	14	0	6.99027e+08	7.62375e+08	High	High
High	Q92597	Protein NDRG1 [OS=Homo sapiens]	0	73.982	61	12	25	12	1	394	42.8	12	0	6.59555e+08	6.03224e+08	High	High
High	Q92945	Far upstream element-binding protein 2 [OS=Homo sapiens]	0	73.821	27	15	29	13	1	711	73.1	15	2	9.41405e+08	9.48541e+08	High	High
High	P62979	Ubiquitin-40S ribosomal protein S27a [OS=Homo sapiens]	0	73.703	47	13	308	1	1	156	18	13	10	7.36053e+11	6.11027e+11	Not Found	High
High	P49736	DNA replication licensing factor mcm2 [OS=Homo sapiens]	0	73.481	21	15	26	15	1	904	101.8	15	0	4.1252e+08	403004275	High	High
High	Q7Z460-4	Isoform 4 of CLIP-associating protein 1 [OS=Homo sapiens]	0	73.394	16	18	25	13	1	1477	163	18	0	1.42182e+08	173824607	High	High
High	P0CG47	Polyubiquitin-B [OS=Homo sapiens]	0	73.236	87	13	309	1	1	229	25.7	13	0	1.72244e+08	179529264	High	High
High	P55795	heterogeneous nuclear ribonucleoprotein H2 [OS=Homo sapiens]	0	72.648	39	11	28	5	1	449	49.2	11	0	2.09148e+08	165729871	High	High
High	P60709	Actin, cytoplasmic 1 [OS=Homo sapiens]	0	72.369	52	14	26	6	1	375	41.7	14	7	8.10714e+08	935712686	High	High
High	Q12955	Ankyrin-3 [OS=Homo sapiens]	0	72.11	6	15	22	15	1	4377	480.1	15	0	1.58277e+08	2.1586e+08	High	High
High	P54727	UV excision repair protein RAD23 homolog B [OS=Homo sapiens]	0	71.154	55	12	32	12	1	409	43.1	12	0	1.56773e+09	1.45902e+09	High	High
High	O43432-3	Isoform 3 of Eukaryotic translation initiation factor 4 gamma 3 [OS=Homo sapiens]	0	70.696	13	17	27	13	1	1591	177.2	17	0	1.92372e+08	2.22213e+08	High	High
High	Q15149-1	plectin [OS=Homo sapiens]	0	70.638	6	20	26	16	1	4684	531.5	20	1	1.22159e+08	1.67526e+08	High	High
High	Q5VZL5	Zinc finger MYM-type protein 4 [OS=Homo sapiens]	0	70.225	20	23	31	22	1	1548	172.7	23	0	2.43688e+08	2.67946e+08	High	High
High	Q15365	Poly(RC)-binding protein 1 [OS=Homo sapiens]	0	70.223	48	11	25	6	1	356	37.5	11	0	5.83183e+08	654253382	High	High
High	P17844	probable ATP-dependent RNA helicase DDX5 [OS=Homo sapiens]	0	70.21	33	18	36	12	1	614	69.1	18	0	6.61923e+08	571099054	High	High
High	Q00839	Heterogeneous nuclear ribonucleoprotein U [OS=Homo sapiens]	0	70.147	24	16	32	16	1	825	90.5	16	0	9.82457e+08	8.06097e+08	High	High
High	P13010	X-ray repair cross-complementing protein 5 [OS=Homo sapiens]	0	69.98	34	15	24	15	1	732	82.7	15	0	1.95608e+08	2.87671e+08	High	High
High	P09874	Poly [ADP-ribose] polymerase 1 [OS=Homo sapiens]	0	69.765	24	16	21	16	1	1014	113	16	0	2.89094e+08	2.56481e+08	High	High
High	Q7KZF4	staphylococcal nuclease domain-containing protein 1 [OS=Homo sapiens]	0	69.421	33	20	24	20	1	910	101.9	20	0	2.59787e+08	2.47817e+08	High	High
High	Q8IYD1	eukaryotic peptide chain release factor GTP-binding subunit ERF3B [OS=Homo sapiens]	0	69.312	37	17	30	5	1	628	68.8	17	0	3.58205e+07	46449364	High	High
High	Q9UI12-1	V-type proton ATPase subunit H [OS=Homo sapiens]	0	69.208	42	13	21	13	1	483	55.8	13	0	2.80734e+08	2.95042e+08	High	High
High	Q04206	Transcription factor p65 [OS=Homo sapiens]	0	69.096	36	15	28	15	1	551	60.2	15	0	9.33421e+08	8.97966e+08	High	High
High	Q5H9R7-5	Isoform 5 of Serine/threonine-protein phosphatase 6 regulatory subunit 3 [OS=Homo sapiens]	0	68.85	24	16	21	16	1	879	98.4	16	0	3.95782e+08	3.85392e+08	High	High
High	Q96L14	Cep170-like protein [OS=Homo sapiens]	0	68.801	58	11	24	1	1	293	32.6	11	0	1.51563e+07		High	Not Found
High	Q9BUJ2-1	Heterogeneous nuclear ribonucleoprotein U-like protein 1 [OS=Homo sapiens]	0	68.449	23	14	22	14	1	856	95.7	14	0	3.48086e+08	4.18376e+08	High	High
High	O95487-3	Isoform 3 of Protein transport protein Sec24B [OS=Homo sapiens]	0	68.185	19	16	23	14	1	1298	140.3	16	2	1.68774e+08	2.19856e+08	High	High
High	P13639	Elongation factor 2 [OS=Homo sapiens]	0	68.127	28	17	28	17	1	858	95.3	17	0	3.90388e+08	3.75363e+08	High	High
High	Q13148-1	TAR DNA-binding protein 43 [OS=Homo sapiens]	0	68.052	44	13	22	13	1	414	44.7	13	0	6.49334e+08	8.46814e+08	High	High
High	Q13136	Liprin-alpha-1 [OS=Homo sapiens]	0	67.993	21	18	23	18	1	1202	135.7	18	0	3.6504e+08	344814927	High	High
High	Q86XP3-1	ATP-dependent RNA helicase DDX42 [OS=Homo sapiens]	0	67.693	23	17	27	17	1	938	102.9	17	0	3.19522e+08	2.91653e+08	High	High
High	Q9UQ80	proliferation-associated protein 2G4 [OS=Homo sapiens]	0	67.671	62	19	36	19	1	394	43.8	19	0	1.86896e+09	1.72859e+09	High	High
High	Q8WWM7-3	Isoform 3 of Ataxin-2-like protein [OS=Homo sapiens]	0	66.031	18	15	26	15	1	1097	115.5	15	0	4.04453e+08	4.06093e+08	High	High
High	Q12789-2	General transcription factor 3C polypeptide 1 [OS=Homo sapiens]	0	65.974	13	18	29	18	1	2109	238.7	18	0	2.01009e+08	2.20534e+08	High	High
High	P78371-1	T-complex protein 1 subunit beta [OS=Homo sapiens]	0	65.186	42	15	22	15	1	535	57.5	15	0	2.59653e+08	2.93333e+08	High	High
High	Q92616	eIF-2-alpha kinase activator GCN1 [OS=Homo sapiens]	0	65.136	9	14	21	14	1	2671	292.6	14	0	8.93733e+07	1.07676e+08	High	High
High	Q4V328	GRIP1-associated protein 1 [OS=Homo sapiens]	0	64.719	27	15	21	15	1	841	95.9	15	0	1.59021e+08	116112057	High	High
High	Q15751	Probable E3 ubiquitin-protein ligase HERC1 [OS=Homo sapiens]	0	64.16	5	16	21	16	1	4861	531.9	16	0	4.63267e+07	5.79729e+07	High	High
High	Q86UE4	protein LYRIC [OS=Homo sapiens]	0	63.557	37	14	23	14	1	582	63.8	14	0	7.91307e+08	7.03068e+08	High	High
High	P98175-1	RNA-binding protein 10 [OS=Homo sapiens]	0	63.433	23	15	24	15	1	930	103.5	15	0	6.45181e+08	548080414	High	High
High	P42858	huntingtin [OS=Homo sapiens]	0	63.072	7	12	15	12	1	3142	347.4	12	0	5.779e+07	8.52062e+07	High	High
High	P20020	Plasma membrane calcium-transporting ATPase 1 [OS=Homo sapiens]	0	62.062	22	18	30	12	1	1258	138.7	18	6	2.003e+08	1.9487e+08	High	High
High	O00151	PDZ and LIM domain protein 1 [OS=Homo sapiens]	0	61.794	61	10	17	10	1	329	36	10	0	7.5851e+08	4.39913e+08	High	High
High	Q8N3U4-2	Isoform 2 of Cohesin subunit SA-2 [OS=Homo sapiens]	0	61.334	17	17	26	17	1	1268	145.7	17	0	3.12881e+08	2.90551e+08	High	High
High	P46379-3	Isoform 3 of Large proline-rich protein BAG6 [OS=Homo sapiens]	0	61.127	21	15	22	15	1	1162	122.3	15	0	6.98291e+08	438810231	High	High
High	Q10567-3	Isoform C of AP-1 complex subunit beta-1 [OS=Homo sapiens]	0	60.869	23	17	27	8	1	939	103.5	17	0	2.52683e+08	3.01716e+08	High	High
High	Q6P2Q9	Pre-mRNA-processing-splicing factor 8 [OS=Homo sapiens]	0	60.576	8	13	18	13	1	2335	273.4	13	0	7.67926e+07	1.04086e+08	High	High
High	Q7Z3T8	Zinc finger FYVE domain-containing protein 16 [OS=Homo sapiens]	0	60.469	17	15	20	15	1	1539	168.8	15	0	2.2611e+08	173700007	High	High
High	Q2KHR3-1	Glutamine and serine-rich protein 1 [OS=Homo sapiens]	0	60.385	14	17	26	17	1	1735	189.9	17	0	3.76827e+08	2.90334e+08	High	High
High	Q07157	Tight junction protein ZO-1 [OS=Homo sapiens]	0	60.046	11	15	21	15	1	1748	195.3	15	0	1.56311e+08	1.22979e+08	High	High
High	O96017-1	Serine/threonine-protein kinase Chk2 [OS=Homo sapiens]	0	59.822	35	13	20	13	1	543	60.9	13	0	5.83014e+08	585622326	High	High
High	Q96KG9	N-terminal kinase-like protein [OS=Homo sapiens]	0	58.928	28	13	21	13	1	808	89.6	13	0	1.76049e+08	2.44986e+08	High	High
High	P25705-1	ATP synthase subunit alpha, mitochondrial [OS=Homo sapiens]	0	58.726	37	14	23	14	1	553	59.7	14	0	8.1104e+08	906602896	High	High
High	Q14240-2	Isoform 2 of Eukaryotic initiation factor 4A-II [OS=Homo sapiens]	0	58.446	42	12	20	4	1	408	46.5	12	0	5.95346e+07	56839259	High	High
High	Q9NTI5	Sister chromatid cohesion protein PDS5 homolog B [OS=Homo sapiens]	0	58.084	17	17	23	13	1	1447	164.6	17	3	2.47371e+08	2.17977e+08	High	High
High	O75962-1	Triple functional domain protein [OS=Homo sapiens]	0	57.595	8	18	24	18	1	3097	346.7	18	0	1.48439e+09	1.67106e+09	High	High
High	Q9BUF5	Tubulin beta-6 chain [OS=Homo sapiens]	0	57.195	31	10	42	2	1	446	49.8	10	0			High	High
High	Q13283	Ras GTPase-activating protein-binding protein 1 [OS=Homo sapiens]	0	57.131	43	12	20	12	1	466	52.1	12	0	5.6342e+08	5.21141e+08	High	High
High	Q04323-1	UBX domain-containing protein 1 [OS=Homo sapiens]	0	56.944	51	11	23	11	1	297	33.3	11	0	3.53071e+08	3.27828e+08	High	High
High	P49959-3	Isoform 3 of Double-strand break repair protein MRE11 [OS=Homo sapiens]	0	56.876	25	12	18	12	1	711	81	12	0	1.0685e+09	1.36445e+09	High	High
High	P04264	Keratin, type II cytoskeletal 1 [OS=Homo sapiens]	0	56.766	27	17	37	11	1	644	66	17	2	9.84172e+07	3.97418e+08	High	High
High	P35580-4	Isoform 4 of Myosin-10 [OS=Homo sapiens]	0	56.213	10	13	20	8	1	2007	232.4	13	0	6.41924e+07	70579079	High	High
High	P36776	Lon protease homolog, mitochondrial [OS=Homo sapiens]	0	56.097	24	13	23	13	1	959	106.4	13	0	2.65939e+08	240666258	High	High
High	Q92793-1	CREB-binding protein [OS=Homo sapiens]	0	56.049	7	13	18	6	1	2442	265.2	13	5	1.19795e+08	9.45431e+07	High	High
High	Q8NFC6	Biorientation of chromosomes in cell division protein 1-like 1 [OS=Homo sapiens]	0	55.935	7	16	21	16	1	3051	330.3	16	0	6.59451e+07	6.35268e+07	High	High
High	P62829	60S ribosomal protein L23 [OS=Homo sapiens]	0	55.533	66	9	27	9	1	140	14.9	9	0	4.48648e+09	7.30655e+09	High	High
High	Q9UNF1	Melanoma-associated antigen D2 [OS=Homo sapiens]	0	54.866	36	14	21	14	1	606	64.9	14	0	3.36143e+08	319505475	High	High
High	P43243	Matrin-3 [OS=Homo sapiens]	0	54.771	18	10	18	10	1	847	94.6	10	0	2.58981e+08	2.85947e+08	High	High
High	Q8N8S7	Protein enabled homolog [OS=Homo sapiens]	0	54.427	27	13	30	13	1	591	66.5	13	0	5.00729e+08	469383128	High	High
High	P55884-2	Isoform 2 of Eukaryotic translation initiation factor 3 subunit B [OS=Homo sapiens]	0	54.335	22	15	22	15	1	873	99	15	0	3.83471e+08	335010653	High	High
High	Q6ZT12-4	Isoform 4 of E3 ubiquitin-protein ligase UBR3 [OS=Homo sapiens]	0	53.845	8	12	17	12	1	1917	215.8	12	0	9.52499e+07	117263245	High	High
High	P12956	X-ray repair cross-complementing protein 6 [OS=Homo sapiens]	0	53.457	30	14	21	14	1	609	69.8	14	0	1.49444e+08	1.63978e+08	High	High
High	Q8WXH0-2	Isoform 2 of Nesprin-2 [OS=Homo sapiens]	0	52.847	4	16	18	16	1	6907	798.4	16	0	6.33576e+07	7.30711e+07	High	High
High	Q15293	Reticulocalbin-1 [OS=Homo sapiens]	0	52.808	42	13	18	13	1	331	38.9	13	0	1.26328e+09	1058825559	High	High
High	Q14671-3	Isoform 3 of Pumilio homolog 1 [OS=Homo sapiens]	0	51.876	14	12	19	9	1	1188	126.6	12	3	4.62731e+08	551014928	High	High
High	Q86X55	Histone-arginine methyltransferase CARM1 [OS=Homo sapiens]	0	51.748	25	11	22	11	1	608	65.8	11	0	5.59918e+08	4.6707e+08	High	High
High	Q01844-5	Isoform 5 of RNA-binding protein EWS [OS=Homo sapiens]	0	51.476	18	11	24	11	1	661	68.9	11	0	1.29604e+09	1.00235e+09	High	High
High	Q8N6H7	ADP-ribosylation factor GTPase-activating protein 2 [OS=Homo sapiens]	0	51.332	32	14	21	13	1	521	56.7	14	1	4.29522e+08	3.56558e+08	High	High
High	Q9Y5S2	Serine/threonine-protein kinase MRCK beta [OS=Homo sapiens]	0	51.223	12	13	18	13	1	1711	194.2	13	0	9.06405e+07	82427101	High	High
High	Q15648	Mediator of RNA polymerase II transcription subunit 1 [OS=Homo sapiens]	0	50.889	13	14	19	14	1	1581	168.4	14	0	1.36431e+08	1.76464e+08	High	High
High	Q9BXP5	serrate RNA effector molecule homolog [OS=Homo sapiens]	0	50.65	20	15	21	15	1	876	100.6	15	0	2.11917e+08	2.17269e+08	High	High
High	Q6P996-1	Pyridoxal-dependent decarboxylase domain-containing protein 1 [OS=Homo sapiens]	0	50.415	23	11	16	11	1	788	86.7	11	0	9.64357e+07	1.27932e+08	High	High
High	Q86V81	THO complex subunit 4 [OS=Homo sapiens]	0	50.157	39	8	17	8	1	257	26.9	8	0	2.29991e+09	2.12089e+09	High	High
High	Q9NTZ6	RNA-binding protein 12 [OS=Homo sapiens]	0	49.898	19	13	21	13	1	932	97.3	13	0	5.2896e+08	498216680	High	High
High	A5YKK6	CCR4-NOT transcription complex subunit 1 [OS=Homo sapiens]	0	49.53	7	13	18	13	1	2376	266.8	13	0	1.45836e+08	90795116	High	High
High	P07195	L-lactate dehydrogenase B chain [OS=Homo sapiens]	0	49.27	41	11	16	10	1	334	36.6	11	1	1.35092e+08	4.84924e+08	High	High
High	Q9Y230	RuvB-like 2 [OS=Homo sapiens]	0	49.108	35	12	21	12	1	463	51.1	12	0	3.94228e+08	3.90826e+08	High	High
High	Q92538	Golgi-specific brefeldin A-resistance guanine nucleotide exchange factor 1 [OS=Homo sapiens]	0	49.028	11	15	20	15	1	1859	206.3	15	0	1.04625e+08	9.86937e+07	High	High
High	P49643-1	DNA primase large subunit [OS=Homo sapiens]	0	48.939	30	11	18	11	1	509	58.8	11	0	2.99593e+08	319243673	High	High
High	P27708	CAD protein [OS=Homo sapiens]	0	48.703	9	14	18	14	1	2225	242.8	14	0	1.56411e+08	1.45523e+08	High	High
High	P12814-4	Isoform 4 of Alpha-actinin-1 [OS=Homo sapiens]	0	48.497	13	10	17	1	1	930	107.1	10	0			High	Not Found
High	O60749	Sorting nexin-2 [OS=Homo sapiens]	0	48.333	26	13	22	11	1	519	58.4	13	2	5.72353e+08	6.3954e+08	High	High
High	Q9P0J7	E3 ubiquitin-protein ligase KCMF1 [OS=Homo sapiens]	0	48.307	14	4	8	4	1	381	41.9	4	0	3.26849e+07	4.10563e+07	High	High
High	Q9H2P0	Activity-dependent neuroprotector homeobox protein [OS=Homo sapiens]	0	47.973	16	12	19	12	1	1102	123.5	12	0	1.49989e+08	121666055	High	High
High	Q7Z4V5	Hepatoma-derived growth factor-related protein 2 [OS=Homo sapiens]	0	47.925	20	11	18	11	1	671	74.3	11	0	4.10491e+08	3.9635e+08	High	High
High	Q9NP61-1	ADP-ribosylation factor GTPase-activating protein 3 [OS=Homo sapiens]	0	47.908	28	12	21	11	1	516	56.9	12	0	3.76373e+08	389292830	High	High
High	P06733-1	alpha-enolase [OS=Homo sapiens]	0	47.868	27	8	11	8	1	434	47.1	8	0	2.34651e+08	206055379	High	High
High	Q00653-1	Nuclear factor NF-kappa-B p100 subunit [OS=Homo sapiens]	0	47.565	18	11	14	11	1	900	96.7	11	0	1.48612e+08	1.34654e+08	High	High
High	P35579-1	Myosin-9 [OS=Homo sapiens]	0	47.198	10	14	20	9	1	1960	226.4	14	3	1.16173e+08	1.73476e+08	High	High
High	Q96AE4-2	Isoform 2 of Far upstream element-binding protein 1 [OS=Homo sapiens]	0	47.005	24	13	19	10	1	653	68.6	13	1	2.13977e+08	347732709	High	High
High	P11387	DNA topoisomerase 1 [OS=Homo sapiens]	0	46.885	25	17	23	17	1	765	90.7	17	0	5.18284e+08	5.88307e+08	High	High
High	P19525	interferon-induced, double-stranded RNA-activated protein kinase [OS=Homo sapiens]	0	46.874	29	12	17	12	1	551	62.1	12	0	4.30632e+08	440340229	High	High
High	P42566-1	epidermal growth factor receptor substrate 15 [OS=Homo sapiens]	0	46.629	17	13	22	13	1	896	98.6	13	0	1.94278e+08	1.63401e+08	High	High
High	Q86V48-1	Leucine zipper protein 1 [OS=Homo sapiens]	0	46.497	16	14	17	14	1	1076	120.2	14	0	1.19372e+08	1.07966e+08	High	High
High	O95486-1	Protein transport protein Sec24A [OS=Homo sapiens]	0	46.429	18	14	19	12	1	1093	119.7	14	0	1.62697e+08	1.9331e+08	High	High
High	Q13151	Heterogeneous nuclear ribonucleoprotein A0 [OS=Homo sapiens]	0	46.24	56	12	22	11	1	305	30.8	12	0	7.46552e+08	6.00753e+08	High	High
High	Q9H6S3	epidermal growth factor receptor kinase substrate 8-like protein 2 [OS=Homo sapiens]	0	45.543	21	9	13	9	1	715	80.6	9	0	1.5188e+08	111164341	High	High
High	Q9H910-3	Isoform 3 of Jupiter microtubule associated homolog 2 [OS=Homo sapiens]	0	45.414	63	10	22	10	1	218	23	10	0	6.1409e+08	453969109	High	High
High	Q02790	Peptidyl-prolyl cis-trans isomerase FKBP4 [OS=Homo sapiens]	0	45.409	39	13	22	13	1	459	51.8	13	0	3.69721e+08	3.61447e+08	High	High
High	P06748	Nucleophosmin [OS=Homo sapiens]	0	44.943	24	6	17	6	1	294	32.6	6	0	3.68509e+08	397839022	High	High
High	Q8IWS0-1	PHD finger protein 6 [OS=Homo sapiens]	0	44.79	38	10	15	10	1	365	41.3	10	0	1.87118e+08	1.66611e+08	High	High
High	O14965	Aurora kinase A [OS=Homo sapiens]	0	44.779	44	13	13	13	1	403	45.8	13	0	5.92529e+06	1812004676	Peak Found	High
High	Q99700-1	Ataxin-2 [OS=Homo sapiens]	0	43.94	11	10	15	10	1	1313	140.2	10	0	6.4058e+07	6.43e+07	High	High
High	P26358-2	Isoform 2 of DNA (cytosine-5)-methyltransferase 1 [OS=Homo sapiens]	0	43.913	9	12	15	12	1	1632	184.7	12	0	1.02844e+08	113569952	High	High
High	O94973-2	Isoform 2 of AP-2 complex subunit alpha-2 [OS=Homo sapiens]	0	43.853	18	10	17	5	1	940	104	10	4	1.73054e+08	1.87755e+08	High	High
High	Q8TEW0	Partitioning defective 3 homolog [OS=Homo sapiens]	0	43.774	12	11	17	11	1	1356	151.3	11	0	1.53628e+08	169934463	High	High
High	P20810-6	Isoform 6 of Calpastatin [OS=Homo sapiens]	0	43.735	21	11	15	11	1	791	84.9	11	0	4.76016e+07	2.79808e+07	High	High
High	Q96EP5	DAZ-associated protein 1 [OS=Homo sapiens]	0	43.369	29	7	10	7	1	407	43.4	7	0	3.588e+08	419665220	High	High
High	Q9BQ52-1	Zinc phosphodiesterase ELAC protein 2 [OS=Homo sapiens]	0	43.271	21	10	15	10	1	826	92.2	10	0	9.98295e+07	87941468	High	High
High	Q9H3S7	Tyrosine-protein phosphatase non-receptor type 23 [OS=Homo sapiens]	0	43.102	9	11	16	11	1	1636	178.9	11	0	9.40474e+07	1.05691e+08	High	High
High	Q9Y4E8	ubiquitin carboxyl-terminal hydrolase 15 [OS=Homo sapiens]	0	42.778	15	12	16	10	1	981	112.3	12	1	6.4509e+07	131863237	High	High
High	Q8TEU7-4	Isoform 4 of Rap guanine nucleotide exchange factor 6 [OS=Homo sapiens]	0	42.73	10	10	13	10	1	1609	180.3	10	0	5.85348e+07	6.44802e+07	High	High
High	Q9NQC3-2	Isoform 2 of Reticulon-4 [OS=Homo sapiens]	0	42.678	35	8	21	8	1	373	40.3	8	0	9.97487e+08	1.01567e+09	High	High
High	O75376-1	Nuclear receptor corepressor 1 [OS=Homo sapiens]	0	42.665	6	11	15	10	1	2440	270	11	0	9.1217e+07	4.87021e+07	High	High
High	P51617	interleukin-1 receptor-associated kinase 1 [OS=Homo sapiens]	0	42.427	15	7	12	7	1	712	76.5	7	0	2.12965e+08	145717494	High	High
High	Q96FW1	Ubiquitin thioesterase otub1 [OS=Homo sapiens]	0	42.096	43	8	14	8	1	271	31.3	8	0	4.10613e+08	391798024	High	High
High	Q12888-2	Isoform 2 of TP53-binding protein 1 [OS=Homo sapiens]	0	41.964	7	8	15	8	1	1977	214	8	0	8.67719e+07	89521132	High	High
High	Q8IXH7	Negative elongation factor C/D [OS=Homo sapiens]	0	41.509	26	10	16	10	1	590	66.2	10	0	3.03114e+08	2.91859e+08	High	High
High	O95819-6	Isoform 6 of Mitogen-activated protein kinase kinase kinase kinase 4 [OS=Homo sapiens]	0	41.445	13	12	18	6	1	1273	144.9	12	2	1.45399e+08	138548930	High	High
High	Q9NW82	WD repeat-containing protein 70 [OS=Homo sapiens]	0	41.376	18	11	19	11	1	654	73.2	11	0	2.36582e+08	233934296	High	High
High	Q7Z2W4	zinc finger CCCH-type antiviral protein 1 [OS=Homo sapiens]	0	41.269	16	11	15	11	1	902	101.4	11	0	1.31891e+08	1.45304e+08	High	High
High	Q96PK6-1	RNA-binding protein 14 [OS=Homo sapiens]	0	41.048	19	9	17	9	1	669	69.4	9	0	2.32906e+08	2.51407e+08	High	High
High	P26196	Probable ATP-dependent RNA helicase DDX6 [OS=Homo sapiens]	0	40.972	23	7	13	7	1	483	54.4	7	0	1.48015e+08	1.75439e+08	High	High
High	O14964	Hepatocyte growth factor-regulated tyrosine kinase substrate [OS=Homo sapiens]	0	40.568	16	10	16	10	1	777	86.1	10	0	2.30265e+08	232459790	High	High
High	Q9NXV6	CDKN2A-interacting protein [OS=Homo sapiens]	0	40.535	24	10	13	10	1	580	61.1	10	0	3.10733e+08	2.66802e+08	High	High
High	Q9ULW0-2	Isoform 2 of Targeting protein for Xklp2 [OS=Homo sapiens]	0	40.523	22	14	20	14	1	783	89.3	14	0	2.47725e+08	2.16007e+08	High	High
High	Q14669-3	Isoform 3 of E3 ubiquitin-protein ligase TRIP12 [OS=Homo sapiens]	0	40.514	7	10	14	10	1	2040	225.4	10	0	1.37094e+08	120122135	High	High
High	Q7Z333-4	Isoform 4 of Probable helicase senataxin [OS=Homo sapiens]	0	40.401	6	14	18	14	1	2706	306.1	14	0	6.70888e+07	6.55226e+07	High	High
High	Q68CZ2-1	Tensin-3 [OS=Homo sapiens]	0	40.344	12	9	14	9	1	1445	155.2	9	0	1.20215e+08	106515709	High	High
High	Q8IZH2-1	5'-3' exoribonuclease 1 [OS=Homo sapiens]	0	40.27	8	11	16	11	1	1706	194	11	0	1.49101e+08	175515345	High	High
High	O95817	BAG family molecular chaperone regulator 3 [OS=Homo sapiens]	0	39.936	37	14	17	14	1	575	61.6	14	0	2.47653e+08	3.18867e+08	High	High
High	P34932	Heat shock 70 kDa protein 4 [OS=Homo sapiens]	0	39.773	17	10	13	8	1	840	94.3	10	2	2.17946e+08	190048446	High	High
High	P25054-1	Adenomatous polyposis coli protein [OS=Homo sapiens]	0	39.437	5	9	14	9	1	2843	311.5	9	0	8.37641e+08	1.70412e+09	High	High
High	Q14444-1	Caprin-1 [OS=Homo sapiens]	0	39.279	16	13	22	13	1	709	78.3	13	0	8.50383e+08	5.76595e+08	High	High
High	Q9C0B1-1	alpha-ketoglutarate-dependent dioxygenase FTO [OS=Homo sapiens]	0	39.159	21	8	12	8	1	505	58.2	8	0	9.36047e+07	9.27498e+07	High	High
High	Q13107-1	Ubiquitin carboxyl-terminal hydrolase 4 [OS=Homo sapiens]	0	38.996	12	10	11	7	1	963	108.5	10	0	2.073e+07	3.96196e+07	High	High
High	Q6W2J9-1	BCL-6 corepressor [OS=Homo sapiens]	0	38.961	11	13	16	13	1	1755	192.1	13	0	8.65055e+07	5.5763e+07	High	High
High	P80723	Brain acid soluble protein 1 [OS=Homo sapiens]	0	38.548	70	10	13	10	1	227	22.7	10	0	8.27833e+07	6.92383e+07	High	High
High	P50454	Serpin H1 [OS=Homo sapiens]	0	38.386	24	6	11	6	1	418	46.4	6	0	1.91567e+08	278156594	High	High
High	Q15424-3	Isoform 3 of Scaffold attachment factor B1 [OS=Homo sapiens]	0	38.199	13	10	18	5	1	917	102.8	10	5	1.94705e+08	1.51134e+08	High	High
High	P18615	Negative elongation factor E [OS=Homo sapiens]	0	37.738	29	8	12	8	1	380	43.2	8	0	1.82876e+08	1.66209e+08	High	High
High	P50747	biotin--protein ligase [OS=Homo sapiens]	0	37.732	14	8	14	8	1	726	80.7	8	0	1.71807e+08	170975179	High	High
High	P55036-1	26S proteasome non-ATPase regulatory subunit 4 [OS=Homo sapiens]	0	37.716	27	7	13	7	1	377	40.7	7	0	3.7607e+08	2.19501e+08	High	High
High	Q6JQN1	Acyl-CoA dehydrogenase family member 10 [OS=Homo sapiens]	0	37.535	14	10	11	10	1	1059	118.8	10	0	1.20688e+06	238539186	Peak Found	High
High	Q9H0C8	Integrin-linked kinase-associated serine/threonine phosphatase 2C [OS=Homo sapiens]	0	37.351	25	9	14	9	1	392	42.9	9	0	3.11753e+08	298863109	High	High
High	Q15654-1	thyroid receptor-interacting protein 6 [OS=Homo sapiens]	0	37.291	26	7	9	7	1	476	50.3	7	0	1.88734e+08	139041953	High	High
High	Q96S55-1	ATPase WRNIP1 [OS=Homo sapiens]	0	37.27	20	9	11	9	1	665	72.1	9	0	4.73926e+07	98639926	High	High
High	Q5T8P6	RNA-binding protein 26 [OS=Homo sapiens]	0	37.131	11	11	18	11	1	1007	113.5	11	0	5.02612e+08	6.74605e+08	High	High
High	P09884	DNA polymerase alpha catalytic subunit [OS=Homo sapiens]	0	37.125	12	11	17	11	1	1462	165.8	11	0	9.58983e+07	9.59783e+07	High	High
High	P48643	T-complex protein 1 subunit epsilon [OS=Homo sapiens]	0	36.897	20	6	8	6	1	541	59.6	6	0	3.92051e+07	4.66993e+07	High	High
High	Q9HCC0-1	Methylcrotonoyl-CoA carboxylase beta chain, mitochondrial [OS=Homo sapiens]	0	36.833	26	7	14	7	1	563	61.3	7	0	1.24593e+08	1.04711e+08	High	High
High	Q09472	Histone acetyltransferase p300 [OS=Homo sapiens]	0	36.771	5	10	16	3	1	2414	264	10	0	1.52028e+07	19456528	High	High
High	O95155-4	Isoform 4 of Ubiquitin conjugation factor E4 B [OS=Homo sapiens]	0	36.762	11	9	16	9	1	1353	151.5	9	0	7.60746e+07	8.5208e+07	High	High
High	Q7Z434	Mitochondrial antiviral-signaling protein [OS=Homo sapiens]	0	36.755	21	7	12	7	1	540	56.5	7	0	1.61489e+08	189942273	High	High
High	Q9NQW6	Anillin [OS=Homo sapiens]	0	36.721	13	10	15	10	1	1124	124.1	10	0	2.59813e+08	3.22656e+08	High	High
High	Q8NC51-1	Plasminogen activator inhibitor 1 RNA-binding protein [OS=Homo sapiens]	0	36.715	24	8	13	8	1	408	44.9	8	0	1.85123e+08	178159514	High	High
High	Q9Y383	Putative RNA-binding protein Luc7-like 2 [OS=Homo sapiens]	0	36.655	34	10	14	10	1	392	46.5	10	0	2.14692e+08	226459103	High	High
High	O95202-1	LETM1 and EF-hand domain-containing protein 1, mitochondrial [OS=Homo sapiens]	0	36.575	20	12	20	12	1	739	83.3	12	0	2.65523e+08	236343391	High	High
High	P14618	Pyruvate kinase PKM [OS=Homo sapiens]	0	36.536	32	11	15	11	1	531	57.9	11	0	2.11248e+08	2.23915e+08	High	High
High	O43852-3	Isoform 3 of Calumenin [OS=Homo sapiens]	0	36.481	33	11	17	11	1	323	38	11	0	6.02124e+08	5.47751e+08	High	High
High	Q96J02	E3 ubiquitin-protein ligase Itchy homolog [OS=Homo sapiens]	0	36.434	16	11	17	10	1	903	102.7	11	0	1.21217e+08	1.52654e+08	High	High
High	B5ME19	eukaryotic translation initiation factor 3 subunit C-like protein [OS=Homo sapiens]	0	36.32	15	12	17	12	1	914	105.4	12	0	1.75049e+08	1.76474e+08	High	High
High	Q9UJ41-1	Rab5 GDP/GTP exchange factor [OS=Homo sapiens]	0	36.277	15	8	14	8	1	708	79.3	8	0	2.23055e+08	220940387	High	High
High	O75369-8	Isoform 8 of Filamin-B [OS=Homo sapiens]	0	36.156	4	8	13	1	1	2633	281.5	8	0	1.62789e+07		High	Not Found
High	Q9UQE7	Structural maintenance of chromosomes protein 3 [OS=Homo sapiens]	0	36.025	11	10	12	10	1	1217	141.5	10	0	8.03242e+07	9.58146e+07	High	High
High	Q29RF7-1	Sister chromatid cohesion protein PDS5 homolog A [OS=Homo sapiens]	0	35.933	12	11	14	7	1	1337	150.7	11	0	2.44132e+07	22450679	High	High
High	O15042	U2 snRNP-associated SURP motif-containing protein [OS=Homo sapiens]	0	35.91	13	12	17	12	1	1029	118.2	12	0	2.10386e+08	3.25949e+08	High	High
High	Q9UPQ9	Trinucleotide repeat-containing gene 6B protein [OS=Homo sapiens]	0	35.595	7	8	13	8	1	1833	193.9	8	0	5.85989e+07	3.73135e+07	High	High
High	Q8WWI1	LIM domain only protein 7 [OS=Homo sapiens]	0	35.535	7	9	12	9	1	1683	192.6	9	0	5.92493e+07	5.62302e+07	High	High
High	Q04695	Keratin, type I cytoskeletal 17 [OS=Homo sapiens]	0	35.307	28	10	18	6	1	432	48.1	10	0	5.70771e+07	51612774	High	High
High	Q8IY67-2	Isoform 2 of Ribonucleoprotein PTB-binding 1 [OS=Homo sapiens]	0	35.218	21	8	14	8	1	739	77.8	8	0	2.63965e+08	323698464	High	High
High	Q99569	Plakophilin-4 [OS=Homo sapiens]	0	35.075	12	9	14	9	1	1192	131.8	9	0	8.65536e+07	9.75801e+07	High	High
High	Q9HAU0-6	Isoform 6 of Pleckstrin homology domain-containing family A member 5 [OS=Homo sapiens]	0	35.047	10	8	12	8	1	1282	146.8	8	0	6.88802e+07	54771134	High	High
High	Q9UBV8	Peflin [OS=Homo sapiens]	0	34.759	32	6	11	6	1	284	30.4	6	0	1.31618e+08	1.49213e+08	High	High
High	Q15075	Early endosome antigen 1 [OS=Homo sapiens]	0	34.733	10	10	14	10	1	1411	162.4	10	0	3.28001e+07	3.10834e+07	High	High
High	Q9UIA9	exportin-7 [OS=Homo sapiens]	0	34.595	12	9	14	9	1	1087	123.8	9	0	7.09066e+07	85628998	High	High
High	Q3YEC7-2	Isoform 2 of Rab-like protein 6 [OS=Homo sapiens]	0	34.318	16	11	17	11	1	730	79.6	11	0	3.88235e+08	4.4109e+08	High	High
High	Q9P2N5	RNA-binding protein 27 [OS=Homo sapiens]	0	34.316	12	9	14	9	1	1060	118.6	9	0	1.37288e+08	1.41536e+08	High	High
High	Q9UDY2-7	Isoform 7 of Tight junction protein ZO-2 [OS=Homo sapiens]	0	34.109	13	12	19	12	1	1221	137.3	12	0	1.83326e+08	1.47825e+08	High	High
High	Q9C0C9	(E3-independent) E2 ubiquitin-conjugating enzyme [OS=Homo sapiens]	0	34.03	10	9	13	9	1	1292	141.2	9	0	1.26756e+08	154516310	High	High
High	Q8N684-3	Isoform 3 of Cleavage and polyadenylation specificity factor subunit 7 [OS=Homo sapiens]	0	34.019	19	7	13	7	1	514	56.3	7	0	1.64003e+10	1.53386e+10	High	High
High	P04792	Heat shock protein beta-1 [OS=Homo sapiens]	0	33.944	61	7	11	7	1	205	22.8	7	0	1.52713e+08	232205486	High	High
High	P62633-4	Isoform 4 of Cellular nucleic acid-binding protein [OS=Homo sapiens]	0	33.941	51	8	15	8	1	178	19.6	8	0	3.36098e+08	3.00537e+08	High	High
High	O00629	Importin subunit alpha-3 [OS=Homo sapiens]	0	33.792	26	7	11	7	1	521	57.9	7	0	1.79447e+08	52837029	High	High
High	O43491-1	band 4.1-like protein 2 [OS=Homo sapiens]	0	33.788	14	11	15	10	1	1005	112.5	11	1	1.53476e+08	1.24399e+08	High	High
High	Q53EL6-1	Programmed cell death protein 4 [OS=Homo sapiens]	0	33.741	31	9	16	9	1	469	51.7	9	0	4.66007e+08	368085103	High	High
High	P78344-1	Eukaryotic translation initiation factor 4 gamma 2 [OS=Homo sapiens]	0	33.591	14	9	12	9	1	907	102.3	9	0	1.59814e+08	1.52712e+08	High	High
High	Q5T5Y3-3	Isoform 3 of Calmodulin-regulated spectrin-associated protein 1 [OS=Homo sapiens]	0	33.454	10	10	12	10	1	1613	179.2	10	0	6.61269e+07	43943539	High	High
High	P56537-1	eukaryotic translation initiation factor 6 [OS=Homo sapiens]	0	33.438	51	6	14	6	1	245	26.6	6	0	9.17605e+08	801299456	High	High
High	Q15345-2	Leucine-rich repeat-containing protein 41 [OS=Homo sapiens]	0	33.406	17	6	8	6	1	812	88.6	6	0	5.31829e+07	7.45845e+07	High	High
High	A0MZ66-3	Isoform 3 of Shootin-1 [OS=Homo sapiens]	0	33.376	16	10	13	10	1	649	73.6	10	0	2.12041e+08	1.08479e+08	High	High
High	P53384	Cytosolic Fe-S cluster assembly factor nubp1 [OS=Homo sapiens]	0	33.345	40	7	12	7	1	320	34.5	7	0	7.24629e+07	170086138	High	High
High	Q14004-1	Cyclin-dependent kinase 13 [OS=Homo sapiens]	0	33.234	6	6	9	4	1	1512	164.8	6	2	2.17542e+07	3.86431e+07	High	High
High	Q9UBW7	Zinc finger MYM-type protein 2 [OS=Homo sapiens]	0	33.15	10	9	13	9	1	1377	154.8	9	0	6.13583e+07	51421031	High	High
High	Q14151	scaffold attachment factor B2 [OS=Homo sapiens]	0	33.057	12	9	14	4	1	953	107.4	9	0	1.8699e+07	1.66385e+07	High	High
High	P41567	eukaryotic translation initiation factor 1 [OS=Homo sapiens]	0	33.052	45	7	11	7	1	113	12.7	7	0	2.49579e+08	224892955	High	High
High	Q15637-5	Isoform 5 of Splicing factor 1 [OS=Homo sapiens]	0	32.892	13	5	12	5	1	673	71.7	5	0	6.11167e+08	559671264	High	High
High	Q9P1Y5-2	Isoform 2 of Calmodulin-regulated spectrin-associated protein 3 [OS=Homo sapiens]	0	32.771	12	8	9	8	1	1276	137.8	8	0	2.09895e+07	1.59631e+07	High	High
High	Q92804-1	TATA-binding protein-associated factor 2N [OS=Homo sapiens]	0	32.702	19	6	13	5	1	592	61.8	6	0	8.44552e+07	73425348	High	High
High	Q9UMX0-1	Ubiquilin-1 [OS=Homo sapiens]	0	32.301	19	6	11	2	1	589	62.5	6	3	1.77789e+08	150566739	Peak Found	High
High	Q9Y450-1	HBS1-like protein [OS=Homo sapiens]	0	32.224	18	7	11	7	1	684	75.4	7	0	9.79783e+07	80798909	High	High
High	Q9NZL4-3	Isoform 3 of Hsp70-binding protein 1 [OS=Homo sapiens]	0	32.164	28	7	12	7	1	405	44.5	7	0	1.56711e+08	148946888	High	High
High	P54886	delta-1-pyrroline-5-carboxylate synthase [OS=Homo sapiens]	0	32.008	12	8	12	8	1	795	87.2	8	0	5.61669e+07	6.94906e+07	High	High
High	P30519	Heme oxygenase 2 [OS=Homo sapiens]	0	31.952	28	5	8	5	1	316	36	5	0	3.6315e+07	38155051	High	High
High	O14641	Segment polarity protein dishevelled homolog DVL-2 [OS=Homo sapiens]	0	31.792	16	9	12	7	1	736	78.9	9	2	1.91967e+08	1.62798e+08	High	High
High	P55060-1	Exportin-2 [OS=Homo sapiens]	0	31.562	12	8	12	8	1	971	110.3	8	0	6.66127e+07	1.07285e+08	High	High
High	Q8NFP9-1	Neurobeachin [OS=Homo sapiens]	0	31.523	3	6	12	1	1	2946	327.6	6	0	2.22779e+06	3232052	Peak Found	High
High	Q4KMP7	TBC1 domain family member 10B [OS=Homo sapiens]	0	31.337	14	7	11	7	1	808	87.1	7	0	2.46483e+08	176013318	High	High
High	Q96JH7	Deubiquitinating protein VCIP135 [OS=Homo sapiens]	0	31.31	9	9	9	9	1	1222	134.2	9	0	6.71074e+07	79678081	High	High
High	O43809	Cleavage and polyadenylation specificity factor subunit 5 [OS=Homo sapiens]	0	31.276	45	7	13	7	1	227	26.2	7	0	3.63237e+08	514905440	High	High
High	Q13177	Serine/threonine-protein kinase PAK 2 [OS=Homo sapiens]	0	31.251	18	7	11	6	1	524	58	7	0	1.0501e+08	749632377	High	High
High	Q16836-2	Isoform 2 of Hydroxyacyl-coenzyme A dehydrogenase, mitochondrial [OS=Homo sapiens]	0	31.191	38	7	15	7	1	390	42.1	7	0	1.5085e+08	1.32881e+08	High	High
High	Q96EP0-1	E3 ubiquitin-protein ligase RNF31 [OS=Homo sapiens]	0	31.152	13	9	11	9	1	1072	119.6	9	0	5.43483e+07	52515202	High	High
High	Q8WXF1	Paraspeckle component 1 [OS=Homo sapiens]	0	31.095	20	9	17	9	1	523	58.7	9	0	5.85195e+08	6.06338e+08	High	High
High	Q9NXR1-2	Isoform 2 of Nuclear distribution protein nudE homolog 1 [OS=Homo sapiens]	0	30.921	31	10	16	10	1	335	37.7	10	0	3.28817e+08	320124297	High	High
High	P68032	Actin, alpha cardiac muscle 1 [OS=Homo sapiens]	0	30.732	25	9	15	1	1	377	42	9	0	2.74628e+07	22661818	High	High
High	Q15056-1	Eukaryotic translation initiation factor 4H [OS=Homo sapiens]	0	30.644	48	10	21	10	1	248	27.4	10	0	8.12062e+08	9.12845e+08	High	High
High	P52594-4	Isoform 4 of Arf-GAP domain and FG repeat-containing protein 1 [OS=Homo sapiens]	0	30.628	20	8	13	8	1	584	60.7	8	0	1.12623e+08	1.57075e+08	High	High
High	Q9UKG1	DCC-interacting protein 13-alpha [OS=Homo sapiens]	0	30.589	12	5	9	5	1	709	79.6	5	0	7.88753e+07	54168241	High	High
High	Q96GX9-1	Methylthioribulose-1-phosphate dehydratase [OS=Homo sapiens]	0	30.516	44	9	15	9	1	242	27.1	9	0	6.25877e+09	8.70942e+09	High	High
High	Q5UIP0	Telomere-associated protein RIF1 [OS=Homo sapiens]	0	30.348	5	8	10	8	1	2472	274.3	8	0	3.57254e+07	4.8973e+07	High	High
High	Q9UHB6-4	Isoform 4 of LIM domain and actin-binding protein 1 [OS=Homo sapiens]	0	30.318	14	8	12	8	1	760	85.2	8	0	3.72827e+07	48156584	High	High
High	P98170	E3 ubiquitin-protein ligase XIAP [OS=Homo sapiens]	0	30.27	23	7	12	7	1	497	56.6	7	0	1.49481e+08	1.1812e+08	High	High
High	O00178	GTP-binding protein 1 [OS=Homo sapiens]	0	30.171	17	7	13	7	1	669	72.4	7	0	1.16393e+08	103115626	High	High
High	Q05397-5	Isoform 5 of Focal adhesion kinase 1 [OS=Homo sapiens]	0	30.137	11	8	9	8	1	1065	120.8	8	0	7.09524e+07	254840193	High	High
High	Q12933	TNF receptor-associated factor 2 [OS=Homo sapiens]	0	30.09	20	10	13	10	1	501	55.8	10	0	1.6767e+08	1.19316e+08	High	High
High	Q96T51	RUN and FYVE domain-containing protein 1 [OS=Homo sapiens]	0	30.069	16	9	14	9	1	708	79.8	9	0	1.84054e+08	1.51209e+08	High	High
High	Q9UHD9	Ubiquilin-2 [OS=Homo sapiens]	0	29.98	13	5	10	1	1	624	65.7	5	0	1.88104e+07	17355174	High	Peak Found
High	P00338-3	Isoform 3 of L-lactate dehydrogenase A chain [OS=Homo sapiens]	0	29.925	26	8	10	7	1	361	39.8	8	0	533024	9617171	High	High
High	Q9Y4H2	Insulin receptor substrate 2 [OS=Homo sapiens]	0	29.925	10	7	9	7	1	1338	137.2	7	0	7.19252e+07	66542697	High	High
High	Q07666	KH domain-containing, RNA-binding, signal transduction-associated protein 1 [OS=Homo sapiens]	0	29.492	25	7	15	7	1	443	48.2	7	0	9.33346e+08	584197333	High	High
High	Q3V6T2-1	Girdin [OS=Homo sapiens]	0	29.48	5	9	13	9	1	1871	215.9	9	0	6.12385e+07	8.44554e+07	High	High
High	Q14103	heterogeneous nuclear ribonucleoprotein D0 [OS=Homo sapiens]	0	29.403	29	9	18	7	1	355	38.4	9	2	1.16654e+09	1254906953	High	High
High	P50402	Emerin [OS=Homo sapiens]	0	29.377	40	8	13	8	1	254	29	8	0	1.54519e+08	187487627	High	High
High	O94925-3	Isoform 3 of Glutaminase kidney isoform, mitochondrial [OS=Homo sapiens]	0	29.364	15	6	8	6	1	598	65.4	6	0	3.33333e+07	27622040	High	High
High	Q14498-2	Isoform 2 of RNA-binding protein 39 [OS=Homo sapiens]	0	29.312	19	5	10	5	1	524	58.6	5	0	8.36575e+07	82479900	High	High
High	Q8IWV8	E3 ubiquitin-protein ligase UBR2 [OS=Homo sapiens]	0	29.188	5	5	7	5	1	1755	200.4	5	0	2.27668e+07	2.60676e+07	High	High
High	Q9Y618-1	Nuclear receptor corepressor 2 [OS=Homo sapiens]	0	29.145	5	10	13	9	1	2525	274.6	10	0	3.7859e+07	1.66335e+08	High	High
High	Q6GQQ9-1	OTU domain-containing protein 7B [OS=Homo sapiens]	0	29.08	14	9	16	9	1	843	92.5	9	0	2.16733e+08	1.62402e+08	High	High
High	P46013	Proliferation marker protein Ki-67 [OS=Homo sapiens]	0	29.075	3	8	10	8	1	3256	358.5	8	0	1.02356e+07	442831834	High	High
High	O43719	HIV Tat-specific factor 1 [OS=Homo sapiens]	0	28.991	15	10	18	10	1	755	85.8	10	0	1.33798e+08	1.31087e+08	High	High
High	Q9UNF0	Protein kinase C and casein kinase substrate in neurons protein 2 [OS=Homo sapiens]	0	28.986	22	9	14	9	1	486	55.7	9	0	1.44606e+08	1.47029e+08	High	High
High	Q15942	Zyxin [OS=Homo sapiens]	0	28.704	21	8	12	8	1	572	61.2	8	0	1.1893e+08	91933403	High	High
High	O43143	Pre-mRNA-splicing factor ATP-dependent RNA helicase DHX15 [OS=Homo sapiens]	0	28.701	12	10	14	9	1	795	90.9	10	1	2.34342e+08	2.299e+08	High	High
High	Q9Y4K3	TNF receptor-associated factor 6 [OS=Homo sapiens]	0	28.594	18	6	10	6	1	522	59.5	6	0	2.09449e+08	147386014	High	High
High	Q8TF05	Serine/threonine-protein phosphatase 4 regulatory subunit 1 [OS=Homo sapiens]	0	28.576	8	6	8	6	1	950	106.9	6	0	5.60696e+07	6.80157e+07	High	High
High	Q96CX2	BTB/POZ domain-containing protein KCTD12 [OS=Homo sapiens]	0	28.508	28	5	8	5	1	325	35.7	5	0	1.05485e+08	138123078	High	High
High	P57737-3	Isoform 3 of Coronin-7 [OS=Homo sapiens]	0	28.498	8	4	5	4	1	1048	114.1	4	0	1.52479e+07	1.10427e+07	High	High
High	P54725-1	UV excision repair protein RAD23 homolog A [OS=Homo sapiens]	0	28.257	37	7	15	7	1	363	39.6	7	0	2.64206e+08	2.32895e+08	High	High
High	O14617-5	Isoform 5 of AP-3 complex subunit delta-1 [OS=Homo sapiens]	0	28.178	10	7	9	7	1	1215	136.6	7	0	8.79098e+07	5.97737e+07	High	High
High	Q6R327-3	Isoform 3 of Rapamycin-insensitive companion of mTOR [OS=Homo sapiens]	0	28.136	5	7	11	7	1	1732	194.9	7	0	8.31871e+07	9.67348e+07	High	High
High	O00273-1	DNA fragmentation factor subunit alpha [OS=Homo sapiens]	0	28.126	31	7	13	7	1	331	36.5	7	0	1.28691e+08	187138440	High	High
High	Q96DT7	Zinc finger and BTB domain-containing protein 10 [OS=Homo sapiens]	0	28.123	11	8	12	8	1	871	94.8	8	0	1.67876e+08	193273883	High	High
High	Q5JTV8-3	Isoform 3 of Torsin-1A-interacting protein 1 [OS=Homo sapiens]	0	28.053	16	8	9	7	1	584	66.3	8	0	2.09169e+07	1.95632e+07	High	High
High	Q9P2E9-1	Ribosome-binding protein 1 [OS=Homo sapiens]	0	27.977	18	8	11	8	1	1410	152.4	8	0	2.12065e+07	3.93659e+07	High	High
High	Q8WUM0	Nuclear pore complex protein Nup133 [OS=Homo sapiens]	0	27.975	11	7	9	7	1	1156	128.9	7	0	4.02052e+07	55090535	High	High
High	Q9UHD8-1	Septin-9 [OS=Homo sapiens]	0	27.952	18	9	15	9	1	586	65.4	9	0	1.53824e+08	1.58492e+08	High	High
High	Q9NR28-1	Diablo homolog, mitochondrial [OS=Homo sapiens]	0	27.775	45	6	11	6	1	239	27.1	6	0	9.87123e+07	1.14873e+08	High	High
High	Q9H0D6-1	5'-3' exoribonuclease 2 [OS=Homo sapiens]	0	27.755	13	9	11	9	1	950	108.5	9	0	8.44202e+07	8.63199e+07	High	High
High	O60502	protein O-GlcNAcase [OS=Homo sapiens]	0	27.74	12	7	9	7	1	916	102.8	7	0	7.40376e+07	6.75184e+07	High	High
High	O75808-1	Calpain-15 [OS=Homo sapiens]	0	27.656	7	4	6	4	1	1086	117.2	4	0	2.11496e+07	16710263	High	High
High	Q9NRN7	L-aminoadipate-semialdehyde dehydrogenase-phosphopantetheinyl transferase [OS=Homo sapiens]	0	27.631	25	6	9	6	1	309	35.8	6	0	1.25659e+08	1.17802e+08	High	High
High	O00267	Transcription elongation factor Spt5 [OS=Homo sapiens]	0	27.594	7	5	8	5	1	1087	120.9	5	0	3.28717e+07	50004881	High	High
High	Q9H6Z4	Ran-binding protein 3 [OS=Homo sapiens]	0	27.579	15	7	10	7	1	567	60.2	7	0	1.95032e+08	143937379	High	High
High	P26368	Splicing factor U2AF 65 kDa subunit [OS=Homo sapiens]	0	27.437	29	8	9	8	1	475	53.5	8	0	6.94389e+07	3.30821e+07	High	High
High	Q9Y3S1-1	Serine/threonine-protein kinase WNK2 [OS=Homo sapiens]	0	27.23	5	10	13	6	1	2297	242.5	10	0	2.46083e+07	805208	High	High
High	P19174-2	Isoform 2 of 1-phosphatidylinositol 4,5-bisphosphate phosphodiesterase gamma-1 [OS=Homo sapiens]	0	27.22	7	7	11	7	1	1291	148.6	7	0	4.10764e+07	3.89353e+07	High	High
High	Q9Y4B6	DDB1- and CUL4-associated factor 1 [OS=Homo sapiens]	0	27.139	9	8	11	8	1	1507	168.9	8	0	7.93296e+07	7.48935e+07	High	High
High	Q9H0B6	Kinesin light chain 2 [OS=Homo sapiens]	0	27.127	15	6	7	5	1	622	68.9	6	0	5.87065e+07	1.28264e+07	High	High
High	Q2NKX8	Dna excision repair protein ercc-6-like [OS=Homo sapiens]	0	27.01	9	8	10	8	1	1250	141	8	0	1.51115e+08	136233001	High	High
High	Q8TD19	Serine/threonine-protein kinase Nek9 [OS=Homo sapiens]	0	27.007	11	6	6	6	1	979	107.1	6	0	4.43576e+07	42523736	High	High
High	Q9UNZ2-5	Isoform 3 of NSFL1 cofactor p47 [OS=Homo sapiens]	0	26.863	20	6	9	6	1	372	40.8	6	0	2.53362e+08	1.47651e+08	High	High
High	Q66K14-1	TBC1 domain family member 9B [OS=Homo sapiens]	0	26.834	9	8	11	6	1	1250	140.4	8	0	3.29053e+07	4.87862e+07	High	High
High	P13645	Keratin, type I cytoskeletal 10 [OS=Homo sapiens]	0	26.692	15	8	14	7	1	584	58.8	8	0	1.71143e+08	2.00181e+08	High	High
High	P06576	ATP synthase subunit beta, mitochondrial [OS=Homo sapiens]	0	26.61	14	5	9	5	1	529	56.5	5	0	9.3186e+07	1.11118e+08	High	High
High	P52732	Kinesin-like protein KIF11 [OS=Homo sapiens]	0	26.511	7	5	6	5	1	1056	119.1	5	0	6.78401e+07	3.30649e+07	High	High
High	P16989-1	Y-box-binding protein 3 [OS=Homo sapiens]	0	26.413	25	4	7	2	1	372	40.1	4	0	8.87452e+07	84575608	High	High
High	Q9UGI8	Testin [OS=Homo sapiens]	0	26.29	20	6	8	6	1	421	48	6	0	3.71448e+07	34664625	High	High
High	Q8IUD2-1	ELKS/Rab6-interacting/CAST family member 1 [OS=Homo sapiens]	0	26.171	9	11	16	9	1	1116	128	11	1	4.51573e+07	3.29432e+07	High	High
High	O75391	Sperm-associated antigen 7 [OS=Homo sapiens]	0	26.054	45	7	10	7	1	227	26	7	0	2.98939e+08	266338950	High	High
High	Q8WVV9	Heterogeneous nuclear ribonucleoprotein L-like [OS=Homo sapiens]	0	26.003	20	7	9	7	1	542	60	7	0	4.36051e+07	62031083	High	High
High	Q9Y3E7	Charged multivesicular body protein 3 [OS=Homo sapiens]	0	25.943	43	8	15	8	1	222	25.1	8	0	7.63028e+08	8.48558e+08	High	High
High	Q13131-2	Isoform 2 of 5'-AMP-activated protein kinase catalytic subunit alpha-1 [OS=Homo sapiens]	0	25.902	14	6	9	6	1	574	65.5	6	0	1.62732e+07	2.58712e+07	High	High
High	P43304	Glycerol-3-phosphate dehydrogenase, mitochondrial [OS=Homo sapiens]	0	25.896	20	9	12	9	1	727	80.8	9	0	1.50157e+08	163554642	High	High
High	Q9UPN6-2	Isoform 2 of Protein SCAF8 [OS=Homo sapiens]	0	25.874	8	7	10	4	1	1337	147.3	7	3	1.85709e+08	220658886	High	High
High	Q9H019-1	Mitochondrial fission regulator 1-like [OS=Homo sapiens]	0	25.807	33	6	10	6	1	292	31.9	6	0	5.81653e+07	5.08878e+07	High	High
High	P16383-1	GC-rich sequence DNA-binding factor 2 [OS=Homo sapiens]	0	25.738	11	7	10	7	1	781	89.3	7	0	7.19194e+07	8.00067e+07	High	High
High	Q9Y2D5-4	Isoform 2 of A-kinase anchor protein 2 [OS=Homo sapiens]	0	25.677	12	8	10	8	1	1103	122	8	0	1.11595e+08	5.30025e+07	High	High
High	O95782	AP-2 complex subunit alpha-1 [OS=Homo sapiens]	0	25.636	13	7	12	2	1	977	107.5	7	0	9.58915e+06	1.57568e+07	High	High
High	Q8WWK9-1	Cytoskeleton-associated protein 2 [OS=Homo sapiens]	0	25.598	12	7	11	7	1	683	76.9	7	0	7.33061e+07	5.43509e+07	High	High
High	Q9Y5V3-2	Isoform 2 of Melanoma-associated antigen D1 [OS=Homo sapiens]	0	25.526	11	7	9	7	1	834	91.9	7	0	4.47318e+07	66525912	High	High
High	Q8WW12	PEST proteolytic signal-containing nuclear protein [OS=Homo sapiens]	0	25.288	38	6	11	6	1	178	18.9	6	0	2.1011e+08	230045648	High	High
High	Q04726	Transducin-like enhancer protein 3 [OS=Homo sapiens]	0	25.273	14	7	11	7	1	772	83.4	7	0	1.75081e+08	182824342	High	High
High	Q9P2P5	E3 ubiquitin-protein ligase HECW2 [OS=Homo sapiens]	0	25.189	8	9	12	8	1	1572	175.7	9	1	6.48474e+07	7.9513e+07	High	High
High	Q9BYJ9-1	YTH domain-containing family protein 1 [OS=Homo sapiens]	0	25.067	15	8	11	8	1	559	60.8	8	0	1.60859e+08	9.45758e+07	High	High
High	Q5VYK3	Proteasome-associated protein ECM29 homolog [OS=Homo sapiens]	0	24.948	5	6	10	6	1	1845	204.2	6	0	1.66239e+07	20593731	High	High
High	P85037-1	Forkhead box protein K1 [OS=Homo sapiens]	0	24.856	10	6	9	6	1	733	75.4	6	0	9.19882e+07	125816740	High	High
High	P23634-1	Plasma membrane calcium-transporting ATPase 4 [OS=Homo sapiens]	0	24.853	10	7	10	1	1	1241	137.8	7	0			Not Found	High
High	Q9C0B0	RING finger protein unkempt homolog [OS=Homo sapiens]	0	24.794	12	5	7	5	1	810	88	5	0	8.24011e+07	82632123	High	High
High	Q86UK7-1	E3 ubiquitin-protein ligase ZNF598 [OS=Homo sapiens]	0	24.775	9	6	11	6	1	904	98.6	6	0	2.66777e+07	3.13048e+07	High	High
High	Q99816	tumor susceptibility gene 101 protein [OS=Homo sapiens]	0	24.724	19	6	9	6	1	390	43.9	6	0	2.26181e+08	250367716	High	High
High	P20700	Lamin-B1 [OS=Homo sapiens]	0	24.648	14	7	9	6	1	586	66.4	7	0	1.04762e+08	105059323	High	High
High	O00203-1	AP-3 complex subunit beta-1 [OS=Homo sapiens]	0	24.643	10	8	11	8	1	1094	121.2	8	0	8.10382e+07	105612884	High	High
High	P11137-4	Isoform 4 of Microtubule-associated protein 2 [OS=Homo sapiens]	0	24.579	19	8	10	2	1	559	58.9	8	4	1.20079e+08	1.32353e+08	High	Peak Found
High	Q6FIF0	AN1-type zinc finger protein 6 [OS=Homo sapiens]	0	24.485	36	6	10	5	1	208	22.5	6	0	7.06779e+08	626993846	High	High
High	Q03468	DNA excision repair protein ERCC-6 [OS=Homo sapiens]	0	24.441	6	6	6	6	1	1493	168.3	6	0	4.59141e+06	2.96049e+06	High	High
High	Q9UJY5-1	ADP-ribosylation factor-binding protein GGA1 [OS=Homo sapiens]	0	24.406	18	5	6	5	1	639	70.3	5	0	3.56598e+07	2.70043e+07	High	High
High	Q9NYV4-1	Cyclin-dependent kinase 12 [OS=Homo sapiens]	0	24.39	8	6	9	4	1	1490	164.1	6	0	3.05173e+06	7370364	High	High
High	Q9NUW8	tyrosyl-DNA phosphodiesterase 1 [OS=Homo sapiens]	0	24.372	11	5	10	5	1	608	68.4	5	0	4.21747e+07	4.81125e+07	High	High
High	P52209	6-phosphogluconate dehydrogenase, decarboxylating [OS=Homo sapiens]	0	24.297	23	7	11	7	1	483	53.1	7	0	1.23204e+08	151218892	High	High
High	Q8ND56	protein LSM14 homolog A [OS=Homo sapiens]	0	24.228	19	8	13	8	1	463	50.5	8	0	3.18006e+08	2.62994e+08	High	High
High	P18858	DNA ligase 1 [OS=Homo sapiens]	0	24.158	10	5	8	5	1	919	101.7	5	0	2.09413e+07	2.78963e+07	High	High
High	Q86VM9	Zinc finger CCCH domain-containing protein 18 [OS=Homo sapiens]	0	24.098	8	4	6	4	1	953	106.3	4	0	2.6741e+07	2.63192e+07	High	High
High	P33993-1	DNA replication licensing factor MCM7 [OS=Homo sapiens]	0	24.093	18	8	10	8	1	719	81.3	8	0	7.0065e+07	5.85021e+07	High	High
High	P46100	transcriptional regulator ATRX [OS=Homo sapiens]	0	24.071	3	6	9	6	1	2492	282.4	6	0	2.01257e+07	2.6786e+07	High	High
High	P62826	GTP-binding nuclear protein RAN [OS=Homo sapiens]	0	23.951	31	6	10	6	1	216	24.4	6	0	2.0232e+08	379087164	High	High
High	Q8N6T3-2	Isoform 2 of ADP-ribosylation factor GTPase-activating protein 1 [OS=Homo sapiens]	0	23.942	22	6	9	6	1	414	45.6	6	0	6.69895e+07	5.23168e+07	High	High
High	Q9Y266	nuclear migration protein nudC [OS=Homo sapiens]	0	23.859	21	5	7	5	1	331	38.2	5	0	8.33217e+07	56952666	High	High
High	O75970	multiple PDZ domain protein [OS=Homo sapiens]	0	23.752	6	6	9	6	1	2070	221.5	6	0	5.40834e+07	4.47303e+07	High	High
High	P14923	Junction plakoglobin [OS=Homo sapiens]	0	23.643	13	7	9	5	1	745	81.7	7	0	2.00378e+07	22991267	High	High
High	P05141	ADP/ATP translocase 2 [OS=Homo sapiens]	0	23.627	28	8	12	8	1	298	32.8	8	0	2.37935e+08	505321960	High	High
High	Q9Y6Q9-1	Nuclear receptor coactivator 3 [OS=Homo sapiens]	0	23.608	4	3	6	3	1	1424	155.2	3	0	2.83039e+07	20074337	High	High
High	O43164	E3 ubiquitin-protein ligase Praja-2 [OS=Homo sapiens]	0	23.503	12	4	8	4	1	708	78.2	4	0	2.30122e+07	1.57135e+07	High	High
High	Q9UKV3-1	Apoptotic chromatin condensation inducer in the nucleus [OS=Homo sapiens]	0	23.481	9	8	14	8	1	1341	151.8	8	0	6.89269e+07	73251072	High	High
High	Q8WXI9	Transcriptional repressor p66-beta [OS=Homo sapiens]	0	23.455	20	8	11	8	1	593	65.2	8	0	4.77304e+07	53295333	High	High
High	Q8NFD5-3	Isoform 3 of AT-rich interactive domain-containing protein 1B [OS=Homo sapiens]	0	23.422	3	5	9	2	1	2289	241.3	5	0	1.96668e+07	23696103	High	High
High	P16298-4	Isoform 4 of Serine/threonine-protein phosphatase 2B catalytic subunit beta isoform [OS=Homo sapiens]	0	23.382	16	7	10	1	1	525	59.1	7	0	7.94244e+06	7117004	High	Peak Found
High	P11137	microtubule-associated protein 2 [OS=Homo sapiens]	0	23.362	5	7	9	1	1	1827	199.4	7	0	2.70743e+06	4.5096e+06	High	Peak Found
High	P08865	40S ribosomal protein SA [OS=Homo sapiens]	0	23.352	23	4	7	4	1	295	32.8	4	0	1.90519e+08	172278764	High	High
High	Q93052	Lipoma-preferred partner [OS=Homo sapiens]	0	23.325	19	6	6	6	1	612	65.7	6	0	3.01374e+07	1.6864e+07	High	Peak Found
High	Q9UHB7-1	AF4/FMR2 family member 4 [OS=Homo sapiens]	0	23.278	10	9	12	9	1	1163	127.4	9	0	8.64578e+07	6.41617e+07	High	High
High	Q9H3P2-1	Negative elongation factor A [OS=Homo sapiens]	0	23.166	16	6	9	6	1	528	57.2	6	0	1.77744e+08	181403212	High	High
High	Q15019-2	Isoform 2 of Septin-2 [OS=Homo sapiens]	0	23.097	20	5	8	5	1	396	45.4	5	0	9.05281e+07	120329568	High	High
High	Q641Q2	WASH complex subunit 2A [OS=Homo sapiens]	0	22.949	8	6	6	6	1	1341	147.1	6	0	2.94442e+07	4.98684e+06	High	High
High	Q9H3P7	Golgi resident protein GCP60 [OS=Homo sapiens]	0	22.907	13	4	6	4	1	528	60.6	4	0	3.95e+07	2.43361e+07	High	High
High	O15530-1	3-phosphoinositide-dependent protein kinase 1 [OS=Homo sapiens]	0	22.857	10	4	7	4	1	556	63.1	4	0	5.4088e+07	55366025	High	High
High	P35613	Basigin [OS=Homo sapiens]	0	22.771	17	5	9	5	1	385	42.2	5	0	1.45089e+08	1.41474e+08	High	High
High	Q16630-2	Isoform 2 of Cleavage and polyadenylation specificity factor subunit 6 [OS=Homo sapiens]	0	22.709	12	4	7	4	1	588	63.4	4	0	7.74907e+07	117075584	High	High
High	Q7Z417	Nuclear fragile X mental retardation-interacting protein 2 [OS=Homo sapiens]	0	22.665	13	6	8	6	1	695	76.1	6	0	4.85729e+07	1.7284e+07	High	High
High	Q14677-3	Isoform 3 of Clathrin interactor 1 [OS=Homo sapiens]	0	22.627	15	8	13	8	1	643	70.3	8	0	1.57367e+08	1.27359e+08	High	High
High	P04406-1	glyceraldehyde-3-phosphate dehydrogenase [OS=Homo sapiens]	0	22.587	22	4	7	4	1	335	36	4	0	1.15067e+08	407773768	High	High
High	P54619-3	Isoform 3 of 5'-AMP-activated protein kinase subunit gamma-1 [OS=Homo sapiens]	0	22.578	19	4	5	4	1	340	38.5	4	0	3.20914e+07	62433664	High	High
High	Q9ULL5-3	Isoform 3 of Proline-rich protein 12 [OS=Homo sapiens]	0	22.489	5	5	6	5	1	2036	210.9	5	0		6650443	High	High
High	Q96KR1	Zinc finger RNA-binding protein [OS=Homo sapiens]	0	22.385	8	5	8	5	1	1074	116.9	5	0	7.2233e+07	3.24896e+07	High	High
High	O14980	Exportin-1 [OS=Homo sapiens]	0	22.368	10	6	7	6	1	1071	123.3	6	0	1.18712e+07	17231248	High	High
High	P27635	60S ribosomal protein L10 [OS=Homo sapiens]	0	22.329	29	5	8	5	1	214	24.6	5	0	1.20055e+08	192655040	High	High
High	P29966	Myristoylated alanine-rich C-kinase substrate [OS=Homo sapiens]	0	22.309	21	4	5	4	1	332	31.5	4	0	2.79816e+07	1.62388e+07	High	High
High	Q16513	Serine/threonine-protein kinase N2 [OS=Homo sapiens]	0	22.258	11	9	12	9	1	984	112	9	0	8.7309e+07	98651108	High	High
High	Q99570	Phosphoinositide 3-kinase regulatory subunit 4 [OS=Homo sapiens]	0	22.113	4	4	4	4	1	1358	153	4	0	7.92171e+06	5.85736e+06	High	High
High	Q96GX5-1	Serine/threonine-protein kinase greatwall [OS=Homo sapiens]	0	21.944	8	5	7	4	1	879	97.3	5	1	1.14305e+08	1.13382e+08	High	High
High	Q7Z5L9-1	Interferon regulatory factor 2-binding protein 2 [OS=Homo sapiens]	0	21.881	18	6	8	5	1	587	61	6	1	5.98872e+07	52944620	High	High
High	P08670	Vimentin [OS=Homo sapiens]	0	21.832	15	8	11	6	1	466	53.6	8	0	1.10416e+08	1.04485e+08	High	High
High	P67809	Nuclease-sensitive element-binding protein 1 [OS=Homo sapiens]	0	21.831	23	5	7	3	1	324	35.9	5	2	8.05216e+07	80635868	High	Not Found
High	Q16204	coiled-coil domain-containing protein 6 [OS=Homo sapiens]	0	21.816	14	6	10	6	1	474	53.3	6	0	2.46278e+08	184309841	High	High
High	Q9UJU6-2	Isoform 2 of Drebrin-like protein [OS=Homo sapiens]	0	21.8	16	5	6	5	1	431	48.3	5	0	2.56647e+07	1.46851e+07	High	High
High	Q96PU5	E3 ubiquitin-protein ligase NEDD4-like [OS=Homo sapiens]	0	21.763	7	7	9	2	1	975	111.9	7	2	4.3539e+07	61609425	High	High
High	Q12774-1	Rho guanine nucleotide exchange factor 5 [OS=Homo sapiens]	0	21.76	6	7	8	6	1	1597	176.7	7	0	5.9876e+06	30719407	High	High
High	Q9NSK0-3	Isoform 3 of Kinesin light chain 4 [OS=Homo sapiens]	0	21.663	14	6	9	5	1	637	70.5	6	1	1.07927e+08	103970639	High	High
High	P15927-3	Isoform 3 of Replication protein A 32 kDa subunit [OS=Homo sapiens]	0	21.651	24	5	7	5	1	358	38.8	5	0	2.26446e+08	224096071	High	High
High	Q6ZVM7	TOM1-like protein 2 [OS=Homo sapiens]	0	21.629	13	4	7	4	1	507	55.5	4	0	8.27407e+07	92215088	High	High
High	O00193	Small acidic protein [OS=Homo sapiens]	0	21.509	17	4	9	4	1	183	20.3	4	0	1.38756e+08	1.05325e+08	High	High
High	Q9Y5X1	Sorting nexin-9 [OS=Homo sapiens]	0	21.48	14	5	8	5	1	595	66.6	5	0	9.75003e+07	125519928	High	High
High	Q2M2I8-1	AP2-associated protein kinase 1 [OS=Homo sapiens]	0	21.472	9	4	5	4	1	961	103.8	4	0	7.38264e+07	56552110	High	High
High	Q9BZZ5-4	Apoptosis inhibitor 5 [OS=Homo sapiens]	0	21.333	17	5	7	5	1	524	59	5	0	4.0221e+07	4.75393e+07	High	High
High	Q5VTR2	E3 ubiquitin-protein ligase BRE1A [OS=Homo sapiens]	0	21.25	8	6	8	5	1	975	113.6	6	1	1.08616e+07	2.24225e+07	Peak Found	High
High	O14976	Cyclin-G-associated kinase [OS=Homo sapiens]	0	21.202	5	4	6	4	1	1311	143.1	4	0	7.99669e+07	72131878	High	High
High	Q7Z4H7	HAUS augmin-like complex subunit 6 [OS=Homo sapiens]	0	21.196	10	6	6	6	1	955	108.6	6	0	5.07429e+07	37073782	High	High
High	Q6XZF7	Dynamin-binding protein [OS=Homo sapiens]	0	21.181	5	4	5	4	1	1577	177.2	4	0	4.69747e+06	1.05386e+07	High	High
High	Q15003	Condensin complex subunit 2 [OS=Homo sapiens]	0	21.116	11	5	6	5	1	741	82.5	5	0	2.36439e+07	25237259	High	High
High	P35659-1	Protein DEK [OS=Homo sapiens]	0	21.114	19	7	9	7	1	375	42.6	7	0	2.76707e+08	213065036	High	High
High	P55210-3	Isoform Alpha' of Caspase-7 [OS=Homo sapiens]	0	21.073	18	5	6	5	1	336	37.8	5	0	1.35064e+08	100676174	High	High
High	O75694	nuclear pore complex protein nup155 [OS=Homo sapiens]	0	21.038	6	4	8	4	1	1391	155.1	4	0	2.8676e+07	26664232	High	High
High	P50991	T-complex protein 1 subunit delta [OS=Homo sapiens]	0	21.003	15	5	8	5	1	539	57.9	5	0	7.73506e+07	100961547	High	High
High	Q9Y6X4-1	Soluble lamin-associated protein of 75 kDa [OS=Homo sapiens]	0	20.938	14	6	9	6	1	670	74.9	6	0	1.19283e+08	116747044	High	High
High	P49756-1	RNA-binding protein 25 [OS=Homo sapiens]	0	20.919	14	7	11	7	1	843	100.1	7	0	6.86107e+07	105345670	High	High
High	P49815	Tuberin [OS=Homo sapiens]	0	20.848	5	7	10	7	1	1807	200.5	7	0	8.99133e+07	7.81309e+07	High	High
High	Q9NZT2-1	opioid growth factor receptor [OS=Homo sapiens]	0	20.822	10	5	5	5	1	677	73.3	5	0	4.16524e+07	5.06146e+07	High	High
High	Q9UHR4	Brain-specific angiogenesis inhibitor 1-associated protein 2-like protein 1 [OS=Homo sapiens]	0	20.73	17	7	9	7	1	511	56.8	7	0	9.94767e+07	117647795	High	High
High	Q96SB4-3	Isoform 1 of SRSF protein kinase 1 [OS=Homo sapiens]	0	20.49	7	5	8	3	1	826	92.4	5	2	1.17659e+08	104186984	High	High
High	Q5T6F2	Ubiquitin-associated protein 2 [OS=Homo sapiens]	0	20.437	9	5	5	5	1	1119	117	5	0			High	High
High	Q92625	Ankyrin repeat and SAM domain-containing protein 1A [OS=Homo sapiens]	0	20.416	9	6	6	6	1	1134	123	6	0	1.61734e+07	14550003	High	High
High	P62937	peptidyl-prolyl cis-trans isomerase A [OS=Homo sapiens]	0	20.39	38	6	9	6	1	165	18	6	0	1.10817e+08	222123714	High	High
High	Q8NCA5	protein FAM98A [OS=Homo sapiens]	0	20.302	12	4	7	4	1	519	55.4	4	0	6.90764e+07	132336574	High	High
High	O15020	Spectrin beta chain, non-erythrocytic 2 [OS=Homo sapiens]	0	20.19	3	6	8	2	1	2390	271.2	6	0	4.34433e+06	3594448	Peak Found	High
High	Q14241	Elongin-A [OS=Homo sapiens]	0	20.157	12	6	10	6	1	798	89.9	6	0	5.26713e+07	68594463	High	High
High	Q9UNN5-1	fas-associated factor 1 [OS=Homo sapiens]	0	20.152	10	7	8	7	1	650	73.9	7	0	8.24122e+07	1.38591e+08	High	High
High	Q13492-1	Phosphatidylinositol-binding clathrin assembly protein [OS=Homo sapiens]	0	20.056	14	6	7	6	1	652	70.7	6	0	7.04e+07	6.92283e+07	High	High
High	Q9Y2U8	inner nuclear membrane protein Man1 [OS=Homo sapiens]	0	20.055	8	5	7	5	1	911	99.9	5	0	899808	1.46238e+07	High	High
High	Q8N4C8-1	Misshapen-like kinase 1 [OS=Homo sapiens]	0	19.988	7	7	9	1	1	1332	149.7	7	0			Not Found	High
High	P49023-3	Isoform Gamma of Paxillin [OS=Homo sapiens]	0	19.931	13	5	6	5	1	605	66.2	5	0			High	High
High	Q14697-2	Isoform 2 of Neutral alpha-glucosidase AB [OS=Homo sapiens]	0	19.678	8	6	9	6	1	966	109.4	6	0	1.00266e+08	131213982	High	High
High	Q86WB0	Nuclear-interacting partner of ALK [OS=Homo sapiens]	0	19.614	17	6	7	6	1	502	55.2	6	0	1.70677e+07	2.23303e+07	High	High
High	Q9UGP4	LIM domain-containing protein 1 [OS=Homo sapiens]	0	19.486	10	4	7	4	1	676	72.1	4	0	3.91065e+07	38844119	High	High
High	P07814	Bifunctional glutamate/proline--tRNA ligase [OS=Homo sapiens]	0	19.473	5	5	6	5	1	1512	170.5	5	0	3.44601e+06	3.45439e+06	High	High
High	O60216	Double-strand-break repair protein rad21 homolog [OS=Homo sapiens]	0	19.43	13	6	8	6	1	631	71.6	6	0	6.0102e+08	1160804796	High	High
High	Q14974	Importin subunit beta-1 [OS=Homo sapiens]	0	19.43	6	4	6	4	1	876	97.1	4	0	4.01131e+06	20944904	High	High
High	Q15796-1	Mothers against decapentaplegic homolog 2 [OS=Homo sapiens]	0	19.428	12	5	6	4	1	467	52.3	5	1	1.50785e+08	1.33497e+08	High	High
High	Q6UB99	ankyrin repeat domain-containing protein 11 [OS=Homo sapiens]	0	19.414	4	6	8	6	1	2663	297.7	6	0	1.22514e+07	1.14907e+07	High	High
High	P37802-2	Isoform 2 of Transgelin-2 [OS=Homo sapiens]	0	19.399	30	4	8	4	1	220	24.4	4	0	7.05552e+07	47368631	High	High
High	Q5T5U3	rho GTPase-activating protein 21 [OS=Homo sapiens]	0	19.387	5	7	10	7	1	1957	217.2	7	0	3.92014e+07	44880392	High	High
High	Q3KQU3	MAP7 domain-containing protein 1 [OS=Homo sapiens]	0	19.377	10	7	11	7	1	841	92.8	7	0	1.98349e+06	3.01761e+06	High	High
High	P22670	MHC class II regulatory factor RFX1 [OS=Homo sapiens]	0	19.34	7	4	4	3	1	979	104.7	4	0	3.6132e+07	3.49455e+07	High	High
High	P11388-4	Isoform 4 of DNA topoisomerase 2-alpha [OS=Homo sapiens]	0	19.319	5	8	10	6	1	1612	182.6	8	0	4.55739e+07	4.82324e+07	High	High
High	Q96F07	Cytoplasmic FMR1-interacting protein 2 [OS=Homo sapiens]	0	19.297	5	4	5	1	1	1278	148.3	4	1	1.61705e+07	17669567	High	High
High	O95785	Protein Wiz [OS=Homo sapiens]	0	19.272	5	6	9	6	1	1651	178.6	6	0	3.19899e+07	3.16094e+07	High	High
High	P78362-2	Isoform 2 of SRSF protein kinase 2 [OS=Homo sapiens]	0	19.253	8	4	7	2	1	699	79	4	0			High	High
High	O43399-7	Isoform 7 of Tumor protein D54 [OS=Homo sapiens]	0	19.175	24	4	6	4	1	229	24.8	4	0	7.89493e+07	98056691	High	High
High	Q99590-1	protein SCAF11 [OS=Homo sapiens]	0	19.154	5	5	6	5	1	1463	164.6	5	0	3.86774e+07	3.09015e+07	High	High
High	Q15459	splicing factor 3A subunit 1 [OS=Homo sapiens]	0	19.094	13	7	9	7	1	793	88.8	7	0	6.31289e+07	5.19359e+07	High	High
High	Q9H7S9	Zinc finger protein 703 [OS=Homo sapiens]	0	19.089	15	4	4	4	1	590	58.2	4	0		9297769	High	High
High	Q04864	Proto-oncogene c-Rel [OS=Homo sapiens]	0	19.065	12	5	9	5	1	619	68.5	5	0	6.62531e+07	69809125	High	High
High	Q9Y4E5	E3 SUMO-protein ligase ZNF451 [OS=Homo sapiens]	0	19.022	7	5	6	5	1	1061	121.4	5	0	1.03815e+07	6.45911e+06	High	High
High	P54578	Ubiquitin carboxyl-terminal hydrolase 14 [OS=Homo sapiens]	0	19.006	19	7	8	7	1	494	56	7	0	4.55745e+07	1.69605e+07	High	High
High	P17987	T-complex protein 1 subunit alpha [OS=Homo sapiens]	0	19.002	19	7	9	7	1	556	60.3	7	0	5.71261e+07	65591877	High	High
High	O00443	phosphatidylinositol 4-phosphate 3-kinase C2 domain-containing subunit alpha [OS=Homo sapiens]	0	18.984	4	7	12	7	1	1686	190.6	7	0	1.08738e+08	1.23772e+08	High	High
High	Q96T88-2	Isoform 2 of E3 ubiquitin-protein ligase UHRF1 [OS=Homo sapiens]	0	18.972	9	8	10	8	1	806	91.1	8	0	1.08375e+08	1.00876e+08	High	High
High	Q96P47-4	Isoform 4 of Arf-GAP with GTPase, ANK repeat and PH domain-containing protein 3 [OS=Homo sapiens]	0	18.957	8	5	7	5	1	911	97.9	5	0	5.65101e+07	3.59887e+07	High	High
High	Q13158	FAS-associated death domain protein [OS=Homo sapiens]	0	18.866	52	5	8	5	1	208	23.3	5	0	4.50282e+07	48697722	High	High
High	Q9Y6E0	Serine/threonine-protein kinase 24 [OS=Homo sapiens]	0	18.837	15	5	6	3	1	443	49.3	5	1	4.41631e+07	3.85098e+07	High	High
High	P78559-2	Isoform 2 of Microtubule-associated protein 1A [OS=Homo sapiens]	0	18.825	3	7	8	5	1	2805	305.5	7	0	2.91178e+07	44994026	High	High
High	Q63ZY3-2	Isoform 2 of KN motif and ankyrin repeat domain-containing protein 2 [OS=Homo sapiens]	0	18.818	8	5	6	5	1	859	91.9	5	0	2.83564e+07	2.42633e+07	High	High
High	Q9H6S0	Probable ATP-dependent RNA helicase YTHDC2 [OS=Homo sapiens]	0	18.791	4	5	6	5	1	1430	160.1	5	0	3.10556e+07	36494462	High	High
High	Q9C0D5	Protein TANC1 [OS=Homo sapiens]	0	18.779	4	4	6	4	1	1861	202.1	4	0	2.42688e+07	22724553	High	High
High	Q7L576-1	cytoplasmic FMR1-interacting protein 1 [OS=Homo sapiens]	0	18.764	5	4	6	1	1	1253	145.1	4	0	8.29594e+06	10438117	High	High
High	P27348	14-3-3 protein theta [OS=Homo sapiens]	0	18.76	31	7	9	3	1	245	27.7	7	3	1.58635e+08	166808930	High	High
High	P42695	condensin-2 complex subunit D3 [OS=Homo sapiens]	0	18.7	3	3	6	3	1	1498	168.8	3	0	6.64823e+06	1.33096e+07	High	High
High	Q15233	Non-POU domain-containing octamer-binding protein [OS=Homo sapiens]	0	18.696	16	6	8	5	1	471	54.2	6	0	1.04089e+07	3.85041e+07	High	High
High	Q7Z589-7	Isoform 7 of BRCA2-interacting transcriptional repressor EMSY [OS=Homo sapiens]	0	18.667	7	6	10	6	1	1337	143.1	6	0	2.91764e+07	29245725	High	High
High	P11940-1	Polyadenylate-binding protein 1 [OS=Homo sapiens]	0	18.597	12	5	8	5	1	636	70.6	5	0	8.75891e+07	100854346	High	High
High	Q9H6A9-1	Pecanex-like protein 3 [OS=Homo sapiens]	0	18.529	3	4	7	4	1	2034	221.9	4	0	3.95021e+07	52587258	High	High
High	Q14739	Lamin-B receptor [OS=Homo sapiens]	0	18.508	8	4	5	4	1	615	70.7	4	0	4.14703e+07	4.26831e+07	High	High
High	O43747-2	Isoform 2 of AP-1 complex subunit gamma-1 [OS=Homo sapiens]	0	18.507	8	6	9	6	1	825	91.7	6	0	5.67961e+07	89342451	High	High
High	P19338	Nucleolin [OS=Homo sapiens]	0	18.471	10	5	9	5	1	710	76.6	5	0	3.70468e+07	4.99923e+07	High	High
High	P43487	Ran-specific GTPase-activating protein [OS=Homo sapiens]	0	18.47	33	4	5	4	1	201	23.3	4	0	2.56456e+08	118441933	High	High
High	Q5T1M5	FK506-binding protein 15 [OS=Homo sapiens]	0	18.414	5	4	5	4	1	1219	133.5	4	0	2.7526e+07	27662442	High	High
High	O60684	Importin subunit alpha-7 [OS=Homo sapiens]	0	18.399	9	3	5	3	1	536	60	3	0	5.08289e+07	59379862	High	High
High	Q8N3C0	Activating signal cointegrator 1 complex subunit 3 [OS=Homo sapiens]	0	18.381	3	4	5	4	1	2202	251.3	4	0	1.23583e+07	1.76352e+07	High	High
High	Q9BY77	Polymerase delta-interacting protein 3 [OS=Homo sapiens]	0	18.37	16	5	8	5	1	421	46.1	5	0	1.45039e+07	1.27312e+07	High	High
High	O60333-4	Isoform 4 of Kinesin-like protein KIF1B [OS=Homo sapiens]	0	18.369	4	6	10	3	1	1823	205	6	3	5.98454e+07	5.48182e+07	High	High
High	Q7Z309-3	Isoform 3 of Protein FAM122B [OS=Homo sapiens]	0	18.361	18	4	7	4	1	266	29.1	4	0	1.00741e+08	9.87418e+07	High	High
High	Q12756-2	Isoform 2 of Kinesin-like protein KIF1A [OS=Homo sapiens]	0	18.255	3	4	7	1	1	1799	202.8	4	0			High	Not Found
High	O95232-1	Luc7-like protein 3 [OS=Homo sapiens]	0	18.218	10	3	5	3	1	432	51.4	3	0	4.41049e+06	7.48303e+06	High	High
High	Q9Y4D8-1	Probable E3 ubiquitin-protein ligase HECTD4 [OS=Homo sapiens]	0	18.214	2	4	7	4	1	3996	439.1	4	0	1.9156e+07	14266807	High	High
High	P16455	Methylated-DNA--protein-cysteine methyltransferase [OS=Homo sapiens]	0	18.213	14	4	129	4	1	207	21.6	4	0	5.14595e+11	6.01688e+11	High	High
High	Q8IYB5	Stromal membrane-associated protein 1 [OS=Homo sapiens]	0	18.126	12	5	6	5	1	467	50.4	5	0	1.33878e+07	4.32897e+06	High	High
High	Q9Y2V2	Calcium-regulated heat-stable protein 1 [OS=Homo sapiens]	0	18.087	46	4	8	4	1	147	15.9	4	0	1.37511e+09	1261826231	High	High
High	Q96RD7-1	Pannexin-1 [OS=Homo sapiens]	0	18.079	15	4	6	4	1	426	48	4	0	2.95292e+07	3.20058e+07	High	High
High	Q13011	Delta(3,5)-Delta(2,4)-dienoyl-CoA isomerase, mitochondrial [OS=Homo sapiens]	0	18.028	21	5	6	5	1	328	35.8	5	0	2.03442e+07	4.89105e+07	High	High
High	P63104-1	14-3-3 protein zeta/delta [OS=Homo sapiens]	0	17.926	24	6	9	2	1	245	27.7	6	0	2.16149e+07	24203831	High	High
High	Q8N806	Putative E3 ubiquitin-protein ligase UBR7 [OS=Homo sapiens]	0	17.908	18	5	7	5	1	425	48	5	0	7.95586e+07	61011575	High	High
High	O76080	AN1-type zinc finger protein 5 [OS=Homo sapiens]	0	17.858	33	4	8	3	1	213	23.1	4	0	4.93062e+07	44723060	High	High
High	Q9UFW8	CGG triplet repeat-binding protein 1 [OS=Homo sapiens]	0	17.828	40	6	7	6	1	167	18.8	6	0	2.30898e+08	245623272	High	High
High	Q8IW35-2	Isoform 2 of Centrosomal protein of 97 kDa [OS=Homo sapiens]	0	17.819	9	4	5	4	1	891	99.8	4	0	4.51282e+07	59155966	High	High
High	Q02878	60S ribosomal protein L6 [OS=Homo sapiens]	0	17.776	18	5	7	5	1	288	32.7	5	0	7.91435e+07	165739948	High	High
High	P35527	Keratin, type I cytoskeletal 9 [OS=Homo sapiens]	0	17.688	10	4	4	4	1	623	62	4	0		7373154	Not Found	High
High	P36578	60S ribosomal protein L4 [OS=Homo sapiens]	0	17.613	18	6	7	6	1	427	47.7	6	0	3.95445e+07	127620018	High	High
High	O95757	Heat shock 70 kDa protein 4L [OS=Homo sapiens]	0	17.461	7	4	7	2	1	839	94.5	4	0	2.84231e+07	3.31093e+07	High	High
High	Q01804-1	OTU domain-containing protein 4 [OS=Homo sapiens]	0	17.345	6	6	8	6	1	1114	124	6	0	6.04728e+07	4.56131e+07	High	High
High	Q15021	condensin complex subunit 1 [OS=Homo sapiens]	0	17.328	5	5	7	5	1	1401	157.1	5	0	2.54417e+07	35328668	High	High
High	A6NHL2-1	Tubulin alpha chain-like 3 [OS=Homo sapiens]	0	17.28	10	5	10	1	1	446	49.9	5	0			Not Found	High
High	Q6ZSR9	Uncharacterized protein FLJ45252 [OS=Homo sapiens]	0	17.239	21	4	7	4	1	355	38	4	0	3.78252e+07	23071907	High	High
High	P57740	Nuclear pore complex protein Nup107 [OS=Homo sapiens]	0	17.222	8	4	5	4	1	925	106.3	4	0	2.83219e+07	30185358	High	High
High	P15880	40S ribosomal protein S2 [OS=Homo sapiens]	0	17.192	22	5	6	5	1	293	31.3	5	0		62593484	High	High
High	Q9Y5A9-1	YTH domain-containing family protein 2 [OS=Homo sapiens]	0	17.094	8	4	7	4	1	579	62.3	4	0	1.20748e+08	1.62243e+08	High	High
High	O60664-1	Perilipin-3 [OS=Homo sapiens]	0	17.064	17	4	7	4	1	434	47	4	0	3.61721e+07	3.04112e+07	High	High
High	P06454-1	Prothymosin alpha [OS=Homo sapiens]	0	17.041	23	4	6	4	1	111	12.2	4	0	1.02658e+08	56266490	High	High
High	Q9UHY1	Nuclear receptor-binding protein [OS=Homo sapiens]	0	17.032	11	4	6	4	1	535	59.8	4	0	6.33704e+07	74854672	High	High
High	P26373-1	60S ribosomal protein L13 [OS=Homo sapiens]	0	16.992	30	6	8	6	1	211	24.2	6	0	4.52026e+07	1.37542e+08	High	High
High	Q86UU1-2	Isoform 2 of Pleckstrin homology-like domain family B member 1 [OS=Homo sapiens]	0	16.946	7	6	7	6	1	1319	144.7	6	0	7.94974e+07	73500334	High	High
High	Q99729-4	Isoform 4 of Heterogeneous nuclear ribonucleoprotein A/B [OS=Homo sapiens]	0	16.941	21	5	11	4	1	286	30.7	5	0	3.94447e+07	3.81448e+07	High	High
High	Q9H5H4	Zinc finger protein 768 [OS=Homo sapiens]	0	16.873	10	5	6	4	1	540	60.2	5	1	4.98137e+07	7.10311e+07	High	High
High	P41091	eukaryotic translation initiation factor 2 subunit 3 [OS=Homo sapiens]	0	16.872	16	4	8	4	1	472	51.1	4	0	4.03504e+07	45595997	High	High
High	Q12797	Aspartyl/Asparaginyl beta-hydroxylase [OS=Homo sapiens]	0	16.834	13	6	6	6	1	758	85.8	6	0	4.90322e+07	51982006	High	High
High	Q9UDY8	Mucosa-associated lymphoid tissue lymphoma translocation protein 1 [OS=Homo sapiens]	0	16.789	8	4	6	4	1	824	92.2	4	0	3.39166e+07	25797111	High	High
High	Q96HC4	PDZ and LIM domain protein 5 [OS=Homo sapiens]	0	16.786	10	5	8	5	1	596	63.9	5	0	2.95966e+07	3.14837e+07	High	High
High	Q96T37-1	Putative RNA-binding protein 15 [OS=Homo sapiens]	0	16.765	6	4	5	4	1	977	107.1	4	0	5.44328e+07	68345473	High	High
High	Q53GS9	U4/U6.U5 tri-snRNP-associated protein 2 [OS=Homo sapiens]	0	16.734	13	4	5	4	1	565	65.3	4	0	1.47701e+07	16717544	High	High
High	P16949-2	Isoform 2 of Stathmin [OS=Homo sapiens]	0	16.687	30	7	10	7	1	174	19.8	7	0	2.58481e+08	1.56834e+08	High	High
High	O94915-1	protein furry homolog-like [OS=Homo sapiens]	0	16.674	2	4	6	4	1	3013	339.4	4	0	1.95383e+07	19435734	High	High
High	Q9BXF6	Rab11 family-interacting protein 5 [OS=Homo sapiens]	0	16.654	12	4	6	4	1	653	70.4	4	0	1.16129e+06		High	High
High	Q92796	Disks large homolog 3 [OS=Homo sapiens]	0	16.575	10	4	6	4	1	817	90.3	4	0	5.70921e+07	4.56235e+07	High	High
High	Q5MIZ7-1	Serine/threonine-protein phosphatase 4 regulatory subunit 3B [OS=Homo sapiens]	0	16.52	8	5	7	5	1	849	97.4	5	0	3.34247e+07	39270986	High	High
High	O95239-1	Chromosome-associated kinesin KIF4A [OS=Homo sapiens]	0	16.518	6	7	10	7	1	1232	139.8	7	0	3.76101e+07	3.55162e+07	High	High
High	B2RTY4-4	Isoform 4 of Unconventional myosin-IXa [OS=Homo sapiens]	0	16.501	2	3	5	3	1	2619	300.2	3	0	1.47788e+07	2.0912e+07	High	High
High	Q9NVW2	E3 ubiquitin-protein ligase RLIM [OS=Homo sapiens]	0	16.438	10	4	4	4	1	624	68.5	4	0	2.23129e+07	33978160	High	High
High	Q02750	Dual specificity mitogen-activated protein kinase kinase 1 [OS=Homo sapiens]	0	16.432	10	2	4	2	1	393	43.4	2	0	4.36955e+07	33980764	High	High
High	Q86W56	Poly(ADP-ribose) glycohydrolase [OS=Homo sapiens]	0	16.406	8	5	6	5	1	976	111	5	0	4.8884e+07	4.20237e+07	High	High
High	Q13905-3	Isoform 3 of Rap guanine nucleotide exchange factor 1 [OS=Homo sapiens]	0	16.239	3	3	5	3	1	1095	122.7	3	0	3.04885e+07	14106481	High	High
High	O15047	Histone-lysine N-methyltransferase SETD1A [OS=Homo sapiens]	0	16.221	4	5	7	5	1	1707	185.9	5	0	4.97315e+07	61910459	High	High
High	P40227-1	T-complex protein 1 subunit zeta [OS=Homo sapiens]	0	16.169	13	3	4	3	1	531	58	3	0	6.37208e+06	26994985	High	High
High	Q6P2H3-1	Centrosomal protein of 85 kDa [OS=Homo sapiens]	0	16.139	11	4	6	4	1	762	85.6	4	0	7.38803e+07	48791938	High	High
High	Q9H074	Polyadenylate-binding protein-interacting protein 1 [OS=Homo sapiens]	0	16.097	12	4	4	4	1	479	53.5	4	0	1.99692e+07	61807008	High	High
High	Q27J81	Inverted formin-2 [OS=Homo sapiens]	0	16.087	6	4	6	4	1	1249	135.5	4	0	1.10979e+07	1.57719e+07	High	High
High	O60610-1	Protein diaphanous homolog 1 [OS=Homo sapiens]	0	16.038	5	5	6	5	1	1272	141.3	5	0	2.50327e+07	1.94976e+07	High	High
High	Q6UN15-1	Pre-mRNA 3'-end-processing factor FIP1 [OS=Homo sapiens]	0	16.015	13	5	8	5	1	594	66.5	5	0	4.77892e+07	136363838	High	High
High	O00170	AH receptor-interacting protein [OS=Homo sapiens]	0	16.003	24	6	8	6	1	330	37.6	6	0	2.00044e+08	151108296	High	High
High	Q9NRR4-1	Ribonuclease 3 [OS=Homo sapiens]	0	15.997	4	3	5	3	1	1374	159.2	3	0	2.26196e+07	26754905	High	High
High	Q15596	Nuclear receptor coactivator 2 [OS=Homo sapiens]	0	15.964	6	5	7	5	1	1464	159.1	5	0	2.53097e+06		High	High
High	O95810	Serum deprivation-response protein [OS=Homo sapiens]	0	15.846	12	4	4	4	1	425	47.1	4	0	3.30138e+06	1.02398e+06	High	Peak Found
High	Q8NCE2-1	Myotubularin-related protein 14 [OS=Homo sapiens]	0	15.832	9	3	5	3	1	650	72.2	3	0			High	High
High	Q8N122	Regulatory-associated protein of mTOR [OS=Homo sapiens]	0	15.819	4	3	4	3	1	1335	148.9	3	0	4.51132e+07	3.28483e+07	High	High
High	P00558	phosphoglycerate kinase 1 [OS=Homo sapiens]	0	15.814	18	5	5	5	1	417	44.6	5	0	2.30298e+07	62338510	High	High
High	Q7RTP6	[F-actin]-methionine sulfoxide oxidase MICAL3 [OS=Homo sapiens]	0	15.794	3	5	6	5	1	2002	224.2	5	0	3.36068e+07	3.5141e+07	High	High
High	P51858	hepatoma-derived growth factor [OS=Homo sapiens]	0	15.597	38	6	6	6	1	240	26.8	6	0	3.39447e+06	5.96486e+06	High	High
High	Q15797	mothers against decapentaplegic homolog 1 [OS=Homo sapiens]	0	15.578	13	4	6	2	1	465	52.2	4	1	5.58037e+07		High	High
High	Q9BZ29-4	Isoform 4 of Dedicator of cytokinesis protein 9 [OS=Homo sapiens]	0	15.564	3	5	5	5	1	2093	238.7	5	0	9.11938e+06	1.29181e+07	High	High
High	O15400	Syntaxin-7 [OS=Homo sapiens]	0	15.541	20	4	7	4	1	261	29.8	4	0	7.81998e+07	99285178	High	High
High	O75937	DnaJ homolog subfamily C member 8 [OS=Homo sapiens]	0	15.5	25	4	8	4	1	253	29.8	4	0	8.84685e+07	1.01459e+08	High	High
High	Q9Y446	Plakophilin-3 [OS=Homo sapiens]	0	15.476	12	6	6	6	1	797	87	6	0	1.26279e+07	15269864	High	High
High	O43823	A-kinase anchor protein 8 [OS=Homo sapiens]	0	15.463	9	3	4	3	1	692	76.1	3	0	2.33372e+07	1.64606e+07	High	High
High	Q8TD31-2	Isoform 2 of Coiled-coil alpha-helical rod protein 1 [OS=Homo sapiens]	0	15.444	10	4	4	4	1	871	98.9	4	0	4.23014e+06	10168437	High	High
High	Q15652	probable JmjC domain-containing histone demethylation protein 2C [OS=Homo sapiens]	0	15.421	2	4	5	4	1	2540	284.3	4	0	5.05643e+06	4703056	High	High
High	P35222	Catenin beta-1 [OS=Homo sapiens]	0	15.382	8	5	7	3	1	781	85.4	5	0	8.57613e+06	1.17035e+07	High	High
High	Q86VS8	Protein Hook homolog 3 [OS=Homo sapiens]	0	15.362	7	3	5	3	1	718	83.1	3	0	2.0084e+07	15781503	High	High
High	Q8NI27-1	THO complex subunit 2 [OS=Homo sapiens]	0	15.329	3	5	7	5	1	1593	182.7	5	0	3.85442e+07	45445916	High	High
High	Q14694-2	Isoform 2 of Ubiquitin carboxyl-terminal hydrolase 10 [OS=Homo sapiens]	0	15.287	9	5	7	5	1	846	92.5	5	0	2.3592e+08	180680896	High	High
High	O15355	Protein phosphatase 1G [OS=Homo sapiens]	0	15.257	11	4	5	4	1	546	59.2	4	0	8.91165e+07	70296847	High	High
High	Q5T5P2-1	Sickle tail protein homolog [OS=Homo sapiens]	0	15.239	4	5	7	5	1	1943	214	5	0	1.48085e+07	1.11101e+07	High	High
High	P46934-4	Isoform 4 of E3 ubiquitin-protein ligase NEDD4 [OS=Homo sapiens]	0	15.182	6	5	7	1	1	900	104.2	5	0	1.25222e+07	11401521	High	High
High	P09211	Glutathione S-transferase P [OS=Homo sapiens]	0	15.155	23	3	4	3	1	210	23.3	3	0	5.59777e+07	87125030	High	High
High	Q05086	Ubiquitin-protein ligase E3A [OS=Homo sapiens]	0	15.117	7	4	5	4	1	875	100.6	4	0	2.50929e+07	54256980	High	High
High	P13693	Translationally-controlled tumor protein [OS=Homo sapiens]	0	15.096	21	2	3	2	1	172	19.6	2	0	6.1448e+07	72986140	High	High
High	P51532-1	Transcription activator BRG1 [OS=Homo sapiens]	0	15.089	4	5	6	5	1	1647	184.5	5	0	1.37635e+07	14707722	High	High
High	Q9NR45	sialic acid synthase [OS=Homo sapiens]	0	15.061	19	4	6	4	1	359	40.3	4	0	2.50984e+07	2.12284e+07	High	High
High	O95104	Splicing factor, arginine/serine-rich 15 [OS=Homo sapiens]	0	15.042	4	4	7	1	1	1147	125.8	4	0	4.02743e+06	5.15524e+06	Peak Found	High
High	P16615	Sarcoplasmic/endoplasmic reticulum calcium ATPase 2 [OS=Homo sapiens]	0	15.003	6	4	4	4	1	1042	114.7	4	0	2.74334e+07	10669575	High	High
High	P39023	60S ribosomal protein L3 [OS=Homo sapiens]	0	14.973	17	5	5	5	1	403	46.1	5	0	3.83849e+07	8.03971e+07	High	High
High	Q92890-1	Isoform Long of Ubiquitin recognition factor in ER-associated degradation protein 1 [OS=Homo sapiens]	0	14.95	18	3	4	3	1	343	38.7	3	0	3.51287e+07	42110468	High	High
High	Q6WKZ4-4	Rab11 family-interacting protein 1 [OS=Homo sapiens]	0	14.948	6	4	4	4	1	1283	137.1	4	0	1.50444e+07	1.50703e+07	High	Peak Found
High	O60885-1	Bromodomain-containing protein 4 [OS=Homo sapiens]	0	14.945	4	5	7	4	1	1362	152.1	5	1	5.59856e+07	5.60114e+07	High	High
High	Q6VY07-2	Isoform 2 of Phosphofurin acidic cluster sorting protein 1 [OS=Homo sapiens]	0	14.935	4	3	5	3	1	1008	109.3	3	0	1.51051e+07	1.29476e+07	High	High
High	Q96I24-1	Far upstream element-binding protein 3 [OS=Homo sapiens]	0	14.912	9	5	7	3	1	572	61.6	5	0	2.31703e+07	3.02089e+07	High	High
High	P22681	E3 ubiquitin-protein ligase CBL [OS=Homo sapiens]	0	14.869	5	3	4	2	1	906	99.6	3	1	2.79994e+07	2.7088e+07	High	High
High	P11021	78 kDa glucose-regulated protein [OS=Homo sapiens]	0	14.855	8	4	6	2	1	654	72.3	4	0			High	High
High	O14639-1	Actin-binding LIM protein 1 [OS=Homo sapiens]	0	14.795	6	4	5	4	1	778	87.6	4	0	1.02074e+06		High	High
High	Q6VMQ6-4	Isoform 3 of Activating transcription factor 7-interacting protein 1 [OS=Homo sapiens]	0	14.774	5	5	6	5	1	1278	137.4	5	0	7.90694e+07	103623794	High	High
High	Q9Y6W5	Wiskott-Aldrich syndrome protein family member 2 [OS=Homo sapiens]	0	14.767	11	4	5	4	1	498	54.3	4	0	1.31052e+07	1.19264e+07	High	High
High	Q8IY17-4	Isoform 4 of Neuropathy target esterase [OS=Homo sapiens]	0	14.738	4	4	5	4	1	1375	150.9	4	0	5.34337e+07	5.33712e+07	High	High
High	P49840	Glycogen synthase kinase-3 alpha [OS=Homo sapiens]	0	14.737	9	4	7	2	1	483	50.9	4	1	1.10334e+08	95393880	High	High
High	P52948-1	nuclear pore complex protein Nup98-Nup96 [OS=Homo sapiens]	0	14.719	3	4	5	4	1	1817	197.5	4	0	5.60009e+06	6629181	High	High
High	O00303	Eukaryotic translation initiation factor 3 subunit F [OS=Homo sapiens]	0	14.706	13	3	5	3	1	357	37.5	3	0	2.15689e+07	27326647	High	High
High	O00429-6	Isoform 6 of Dynamin-1-like protein [OS=Homo sapiens]	0	14.697	10	5	7	5	1	749	83.3	5	0	2.71367e+07	3.01225e+07	High	High
High	Q9BQ61	Uncharacterized protein C19orf43 [OS=Homo sapiens]	0	14.656	24	4	7	4	1	176	18.4	4	0	5.17625e+07	6.64393e+07	High	High
High	O15085-2	Isoform 2 of Rho guanine nucleotide exchange factor 11 [OS=Homo sapiens]	0	14.651	3	4	6	4	1	1562	172.1	4	0	1.34249e+07	1.26142e+07	High	High
High	Q9UQR0	Sex comb on midleg-like protein 2 [OS=Homo sapiens]	0	14.615	10	4	7	4	1	700	77.2	4	0			High	High
High	Q9H3N1	Thioredoxin-related transmembrane protein 1 [OS=Homo sapiens]	0	14.55	16	5	7	5	1	280	31.8	5	0	3.49284e+07	24194759	High	High
High	P53999	Activated RNA polymerase II transcriptional coactivator p15 [OS=Homo sapiens]	0	14.518	30	3	5	3	1	127	14.4	3	0	2.38723e+08	233544744	High	High
High	O94888	UBX domain-containing protein 7 [OS=Homo sapiens]	0	14.452	13	4	5	4	1	489	54.8	4	0	5.75689e+06		High	High
High	Q9Y4R8	telomere length regulation protein TEL2 homolog [OS=Homo sapiens]	0	14.437	6	2	3	2	1	837	91.7	2	0	1.43275e+07	1.17182e+07	High	High
High	Q8TB72-1	pumilio homolog 2 [OS=Homo sapiens]	0	14.396	4	4	6	1	1	1066	114.1	4	0	1.25959e+07	13062569	High	Peak Found
High	Q9GZP4	PITH domain-containing protein 1 [OS=Homo sapiens]	0	14.395	18	2	4	2	1	211	24.2	2	0	2.73586e+07	30091355	High	High
High	O75400	pre-mRNA-processing factor 40 homolog A [OS=Homo sapiens]	0	14.394	6	6	7	6	1	957	108.7	6	0	7.71928e+06	5.45355e+07	High	High
High	Q5PRF9	protein Smaug homolog 2 [OS=Homo sapiens]	0	14.376	6	3	5	3	1	694	75.4	3	0	2.03418e+07	20062646	High	High
High	P30260-2	Isoform 2 of Cell division cycle protein 27 homolog [OS=Homo sapiens]	0	14.336	6	3	4	3	1	830	92.6	3	0	2.59038e+07	20458475	High	High
High	Q12959-2	Isoform 2 of Disks large homolog 1 [OS=Homo sapiens]	0	14.271	7	6	7	6	1	926	103.3	6	0	3.98269e+07	3.66371e+07	High	High
High	Q9Y6I3	epsin-1 [OS=Homo sapiens]	0	14.237	12	5	8	5	1	576	60.3	5	0	6.03898e+07	7.75941e+07	High	High
High	Q32MZ4	Leucine-rich repeat flightless-interacting protein 1 [OS=Homo sapiens]	0	14.168	5	3	4	3	1	808	89.2	3	0	9.46883e+06	4.21878e+06	High	High
High	Q6PJT7-1	Zinc finger CCCH domain-containing protein 14 [OS=Homo sapiens]	0	14.157	9	5	6	5	1	736	82.8	5	0	7.00714e+07	41907543	High	High
High	O43290	U4/U6.U5 tri-snRNP-associated protein 1 [OS=Homo sapiens]	0	14.147	6	4	5	4	1	800	90.2	4	0	1.77511e+07	7499926	High	High
High	Q5XPI4-2	Isoform 2 of E3 ubiquitin-protein ligase RNF123 [OS=Homo sapiens]	0	14.121	4	4	4	4	1	1316	148.9	4	0	1.1446e+07	1.03768e+07	High	High
High	P82979	SAP domain-containing ribonucleoprotein [OS=Homo sapiens]	0	14.027	24	5	7	5	1	210	23.7	5	0	1.43428e+08	1.21306e+08	High	High
High	O95197-3	Isoform 3 of Reticulon-3 [OS=Homo sapiens]	0	13.976	18	4	6	4	1	236	25.6	4	0	1.55489e+08	1.24113e+08	High	High
High	Q9C0H2-4	Isoform 4 of Protein tweety homolog 3 [OS=Homo sapiens]	0	13.962	6	2	3	2	1	526	57.9	2	0	1.56075e+07	12045067	High	High
High	Q15276	Rab GTPase-binding effector protein 1 [OS=Homo sapiens]	0	13.875	6	5	5	5	1	862	99.2	5	0	2.92769e+07	1.4181e+07	High	Peak Found
High	P31350-2	Isoform 2 of Ribonucleoside-diphosphate reductase subunit M2 [OS=Homo sapiens]	0	13.853	10	3	4	3	1	449	51.1	3	0	4.33199e+07	42044319	High	High
High	Q9Y2X7-3	Isoform 3 of ARF GTPase-activating protein GIT1 [OS=Homo sapiens]	0	13.792	10	4	4	4	1	770	85.4	4	0	2.48274e+07	2.65549e+07	High	High
High	P45984-1	Mitogen-activated protein kinase 9 [OS=Homo sapiens]	0	13.771	11	4	6	4	1	424	48.1	4	0	5.38548e+07	3.65316e+07	High	High
High	P18124	60S ribosomal protein L7 [OS=Homo sapiens]	0	13.711	16	3	5	3	1	248	29.2	3	0	2.39682e+07	84429090	High	High
High	Q96P70	Importin-9 [OS=Homo sapiens]	0	13.654	7	3	4	3	1	1041	115.9	3	0	2.17417e+07	26724112	High	High
High	Q96HA1-1	Nuclear envelope pore membrane protein POM 121 [OS=Homo sapiens]	0	13.623	4	3	5	3	1	1249	127.6	3	0	1.80857e+07	18228478	High	High
High	Q99614	tetratricopeptide repeat protein 1 [OS=Homo sapiens]	0	13.613	21	4	6	4	1	292	33.5	4	0	1.89786e+07	10818968	High	High
High	Q9UK59	lariat debranching enzyme [OS=Homo sapiens]	0	13.576	8	3	4	3	1	544	61.5	3	0	4.65699e+07	29085135	High	High
High	Q86WR0	Coiled-coil domain-containing protein 25 [OS=Homo sapiens]	0	13.534	19	4	5	4	1	208	24.5	4	0	7.54295e+07	7.82686e+07	High	High
High	P51116	Fragile X mental retardation syndrome-related protein 2 [OS=Homo sapiens]	0	13.518	8	4	4	4	1	673	74.2	4	0	5.46427e+07	91933736	High	High
High	Q14320	Protein FAM50A [OS=Homo sapiens]	0	13.486	18	5	8	5	1	339	40.2	5	0	9.95656e+07	49718042	High	High
High	Q9Y678	Coatomer subunit gamma-1 [OS=Homo sapiens]	0	13.449	5	3	6	3	1	874	97.7	3	0	1.59471e+07	22298167	High	High
High	P38432	coilin [OS=Homo sapiens]	0	13.365	9	4	6	4	1	576	62.6	4	0	674831	931839	High	High
High	Q99623	Prohibitin-2 [OS=Homo sapiens]	0	13.348	14	3	4	3	1	299	33.3	3	0	2.01373e+06	4538142	High	High
High	Q5TAX3	Terminal uridylyltransferase 4 [OS=Homo sapiens]	0	13.345	3	3	5	3	1	1644	185	3	0	8.1509e+06	11792910	High	High
High	Q12923-4	Isoform 4 of Tyrosine-protein phosphatase non-receptor type 13 [OS=Homo sapiens]	0	13.301	3	4	5	4	1	2490	277.3	4	0	2.26041e+07	22114283	High	High
High	Q92733	proline-rich protein PRCC [OS=Homo sapiens]	0	13.267	16	3	6	3	1	491	52.4	3	0	5.2878e+07	5.9113e+07	High	High
High	Q9ULH7-5	Isoform 5 of MKL/myocardin-like protein 2 [OS=Homo sapiens]	0	13.262	6	4	6	3	1	1099	119.1	4	1	6.317e+07	64073324	High	High
High	Q8NEN9	PDZ domain-containing protein 8 [OS=Homo sapiens]	0	13.242	5	4	6	4	1	1154	128.5	4	0	7.36282e+06	14492223	High	High
High	Q13796	Protein Shroom2 [OS=Homo sapiens]	0	13.179	4	4	6	4	1	1616	176.3	4	0	4.38426e+06	4806060	High	High
High	Q14847-2	Isoform 2 of LIM and SH3 domain protein 1 [OS=Homo sapiens]	0	13.177	15	4	5	4	1	323	36	4	0	9.45139e+07	84440174	High	High
High	P35908	Keratin, type II cytoskeletal 2 epidermal [OS=Homo sapiens]	0	13.138	9	6	11	2	1	639	65.4	6	0			High	High
High	O75150	E3 ubiquitin-protein ligase BRE1B [OS=Homo sapiens]	0	13.123	5	4	7	3	1	1001	113.6	4	0	3.09133e+07	42227804	High	High
High	Q66K74	Microtubule-associated protein 1S [OS=Homo sapiens]	0	13.087	6	3	6	3	1	1059	112.1	3	0		12894913	High	High
High	O43524	Forkhead box protein O3 [OS=Homo sapiens]	0	13.08	8	4	5	4	1	673	71.2	4	0	5.50911e+07	5.2867e+07	High	High
High	Q9Y2K7	Lysine-specific demethylase 2A [OS=Homo sapiens]	0	13.077	7	5	6	4	1	1162	132.7	5	1	3.73398e+06	8.17286e+06	High	High
High	P26038	Moesin [OS=Homo sapiens]	0	13.068	8	5	6	4	1	577	67.8	5	0	2.65122e+07	2.38652e+07	High	High
High	O95429	BAG family molecular chaperone regulator 4 [OS=Homo sapiens]	0	13.004	8	3	5	2	1	457	49.6	3	0	1.73082e+07	17369644	High	High
High	O94966-5	Isoform 5 of Ubiquitin carboxyl-terminal hydrolase 19 [OS=Homo sapiens]	0	12.979	4	4	4	4	1	1419	155.9	4	0	1.21583e+06	13887642	High	High
High	O15231-3	Isoform 3 of Zinc finger protein 185 [OS=Homo sapiens]	0	12.977	8	4	4	4	1	690	73.6	4	0	1.78926e+06	3.01463e+06	High	High
High	Q92614-1	Unconventional myosin-XVIIIa [OS=Homo sapiens]	0	12.923	2	3	4	3	1	2054	233	3	0	9.70975e+06	1.27467e+07	High	High
High	P31946	14-3-3 protein beta/alpha [OS=Homo sapiens]	0	12.86	22	5	6	1	1	246	28.1	5	0	1.42168e+06	2.68243e+06	Peak Found	High
High	Q8IYB3	Serine/arginine repetitive matrix protein 1 [OS=Homo sapiens]	0	12.852	6	3	5	3	1	904	102.3	3	0	2.03261e+06		High	High
High	P35251-1	Replication factor C subunit 1 [OS=Homo sapiens]	0	12.834	5	4	5	4	1	1148	128.2	4	0	2.55793e+07	34635643	High	High
High	Q9NZB2-6	Isoform F of Constitutive coactivator of PPAR-gamma-like protein 1 [OS=Homo sapiens]	0	12.813	4	3	3	3	1	1146	125.2	3	0	2.2647e+06	1.9881e+06	High	High
High	Q6AI08	HEAT repeat-containing protein 6 [OS=Homo sapiens]	0	12.81	3	3	4	3	1	1181	128.7	3	0	3.16921e+06	2.71675e+06	High	High
High	O14545	TRAF-type zinc finger domain-containing protein 1 [OS=Homo sapiens]	0	12.788	7	3	3	3	1	582	64.8	3	0	3.75918e+06	4004717	High	Peak Found
High	Q9NW64-1	Pre-mRNA-splicing factor RBM22 [OS=Homo sapiens]	0	12.748	9	3	5	3	1	420	46.9	3	0	1.36585e+07	1.35896e+07	High	High
High	Q96JY6-5	Isoform 5 of PDZ and LIM domain protein 2 [OS=Homo sapiens]	0	12.695	7	3	4	3	1	602	62.7	3	0	4.17602e+06	1.58656e+06	High	High
High	P46063	ATP-dependent DNA helicase Q1 [OS=Homo sapiens]	0	12.69	6	4	6	3	1	649	73.4	4	1	4.19655e+07	35384407	High	High
High	O43148-2	Isoform 2 of mRNA cap guanine-N7 methyltransferase [OS=Homo sapiens]	0	12.679	9	4	7	4	1	504	57.7	4	0	3.30942e+07	4.21381e+07	High	High
High	P54278	Mismatch repair endonuclease PMS2 [OS=Homo sapiens]	0	12.678	7	3	4	3	1	862	95.7	3	0	7.96679e+07	5.86023e+06	High	High
High	O14686-3	Isoform 3 of Histone-lysine N-methyltransferase 2D [OS=Homo sapiens]	0	12.667	1	5	6	5	1	5540	593.3	5	0	2.23239e+07	34549155	High	High
High	P20073-1	Annexin A7 [OS=Homo sapiens]	0	12.657	11	3	3	3	1	488	52.7	3	0	2.05834e+07	41817296	High	High
High	Q96T58	Msx2-interacting protein [OS=Homo sapiens]	0	12.652	1	4	6	4	1	3664	402	4	0	8.02705e+06	6876523	High	High
High	Q9Y2U5	Mitogen-activated protein kinase kinase kinase 2 [OS=Homo sapiens]	0	12.651	8	5	6	5	1	619	69.7	5	0	5.59196e+07	6.57379e+07	High	High
High	Q8NCN4	E3 ubiquitin-protein ligase RNF169 [OS=Homo sapiens]	0	12.619	7	5	9	5	1	708	77.1	5	0	3.04269e+07	3.7602e+07	High	High
High	P62266	40S ribosomal protein S23 [OS=Homo sapiens]	0	12.618	28	3	4	3	1	143	15.8	3	0	1.13114e+07	13028573	High	High
High	Q99436	Proteasome subunit beta type-7 [OS=Homo sapiens]	0	12.602	21	3	4	3	1	277	29.9	3	0	3.03907e+07	28741016	High	High
High	Q99615-1	DnaJ homolog subfamily C member 7 [OS=Homo sapiens]	0	12.595	5	2	2	2	1	494	56.4	2	0			High	Not Found
High	Q9H9B1	histone-lysine N-methyltransferase EHMT1 [OS=Homo sapiens]	0	12.585	3	5	5	5	1	1298	141.4	5	0	4.49893e+07	4.28648e+07	High	High
High	Q8N183	Mimitin, mitochondrial [OS=Homo sapiens]	0	12.544	24	2	2	2	1	169	19.8	2	0		5129806	High	High
High	P42345	Serine/threonine-protein kinase mTOR [OS=Homo sapiens]	0	12.53	2	3	3	3	1	2549	288.7	3	0	1.21326e+07	19407588	High	High
High	O95425	Supervillin [OS=Homo sapiens]	0	12.448	2	3	4	3	1	2214	247.6	3	0	3.26477e+07	26895311	High	High
High	Q9UHR5-1	SAP30-binding protein [OS=Homo sapiens]	0	12.395	14	3	5	3	1	308	33.9	3	0	6.42504e+06	58152141	High	High
High	O14908-1	PDZ domain-containing protein GIPC1 [OS=Homo sapiens]	0	12.394	9	2	3	2	1	333	36	2	0	1.3931e+07	17044918	High	High
High	Q9H444	Charged multivesicular body protein 4b [OS=Homo sapiens]	0	12.373	16	3	4	3	1	224	24.9	3	0	6.99936e+07	74085090	High	High
High	Q6ZT07	TBC1 domain family member 9 [OS=Homo sapiens]	0	12.359	5	4	4	2	1	1266	143.1	4	0			Not Found	High
High	P55786	puromycin-sensitive aminopeptidase [OS=Homo sapiens]	0	12.356	8	5	5	5	1	919	103.2	5	0	1.27987e+07		High	High
High	Q15018	BRISC complex subunit Abro1 [OS=Homo sapiens]	0	12.335	8	3	6	3	1	415	46.9	3	0	4.31144e+07	2.51741e+07	High	High
High	P42694	Probable helicase with zinc finger domain [OS=Homo sapiens]	0	12.301	3	5	7	5	1	1942	218.8	5	0	6.32618e+07	6.11268e+07	High	High
High	O60841	Eukaryotic translation initiation factor 5B [OS=Homo sapiens]	0	12.29	5	3	4	3	1	1220	138.7	3	0	1.04901e+07	8.4812e+06	High	High
High	Q14202	Zinc finger MYM-type protein 3 [OS=Homo sapiens]	0	12.252	4	3	5	2	1	1370	152.3	3	0	6.84321e+06	8461328	High	High
High	P23193	Transcription elongation factor A protein 1 [OS=Homo sapiens]	0	12.244	12	3	3	3	1	301	33.9	3	0	2.73242e+07	3.50954e+07	High	High
High	Q6ZMK1	Cysteine and histidine-rich protein 1 [OS=Homo sapiens]	0	12.217	18	4	6	4	1	362	40.7	4	0	5.01325e+07	74807818	High	High
High	Q9BVS4	Serine/threonine-protein kinase rio2 [OS=Homo sapiens]	0	12.159	8	3	4	3	1	552	63.2	3	0			High	High
High	P51784	Ubiquitin carboxyl-terminal hydrolase 11 [OS=Homo sapiens]	0	12.148	8	4	5	2	1	963	109.7	4	0	1.12813e+07		High	High
High	P35611-3	Isoform 3 of Alpha-adducin [OS=Homo sapiens]	0	12.144	10	4	6	3	1	768	84.3	4	1	2.61869e+07	40437393	High	High
High	Q8NHV4-3	Isoform 3 of Protein NEDD1 [OS=Homo sapiens]	0	12.084	5	2	3	2	1	667	72.7	2	0	2.90469e+06	982429	High	High
High	P11274-1	Breakpoint cluster region protein [OS=Homo sapiens]	0	12.08	3	4	5	4	1	1271	142.7	4	0	2.8594e+07	3.0553e+07	High	High
High	P13797	Plastin-3 [OS=Homo sapiens]	0	12.07	10	4	5	4	1	630	70.8	4	0	1.40021e+07	13885730	High	High
High	Q92667	A-kinase anchor protein 1, mitochondrial [OS=Homo sapiens]	0	12.031	5	2	4	2	1	903	97.3	2	0	5.68218e+06	5642788	High	High
High	Q13191-1	E3 ubiquitin-protein ligase CBL-B [OS=Homo sapiens]	0	12.026	3	2	3	1	1	982	109.4	2	0			High	High
High	P49841-2	Isoform 2 of Glycogen synthase kinase-3 beta [OS=Homo sapiens]	0	11.996	16	4	6	2	1	433	48	4	0	965197	4.78587e+06	High	High
High	Q5T200-1	Zinc finger CCCH domain-containing protein 13 [OS=Homo sapiens]	0	11.993	2	2	2	2	1	1668	196.5	2	0	2.07338e+07	9.57835e+06	High	Peak Found
High	Q5JU85-2	Isoform 2 of IQ motif and SEC7 domain-containing protein 2 [OS=Homo sapiens]	0	11.991	5	4	4	3	1	1488	162.7	4	1	3.75288e+07	15994569	High	High
High	Q9BQP7	mitochondrial genome maintenance exonuclease 1 [OS=Homo sapiens]	0	11.931	17	3	5	3	1	344	39.4	3	0	7.12606e+07	75663754	High	High
High	Q5VT06	Centrosome-associated protein 350 [OS=Homo sapiens]	0	11.929	1	3	4	3	1	3117	350.7	3	0			High	High
High	Q5T2E6-1	UPF0668 protein C10orf76 [OS=Homo sapiens]	0	11.909	7	3	4	3	1	689	78.7	3	0			High	High
High	Q6P3W7	SCY1-like protein 2 [OS=Homo sapiens]	0	11.876	8	4	5	4	1	929	103.6	4	0	2.16089e+06		High	High
High	Q5HYW2	NHS-like protein 2 [OS=Homo sapiens]	0	11.87	11	4	5	4	1	709	76.3	4	0	4.20732e+07	1.62647e+07	High	High
High	Q06830	peroxiredoxin-1 [OS=Homo sapiens]	0	11.843	20	3	4	3	1	199	22.1	3	0	3.66976e+07	50208912	High	High
High	Q92997	segment polarity protein dishevelled homolog DVL-3 [OS=Homo sapiens]	0	11.831	5	3	3	1	1	716	78	3	0	1.73952e+06	980636	High	Peak Found
High	Q15257-1	Serine/threonine-protein phosphatase 2A activator [OS=Homo sapiens]	0	11.824	14	4	4	4	1	358	40.6	4	0	6.36236e+07	58134304	High	High
High	Q15084-2	Isoform 2 of Protein disulfide-isomerase A6 [OS=Homo sapiens]	0	11.818	10	3	4	3	1	492	53.9	3	0	9.76172e+06	10569994	High	High
High	Q96RK0	Protein capicua homolog [OS=Homo sapiens]	0	11.76	3	3	4	3	1	1608	163.7	3	0	550628	395114	High	High
High	Q0VDG4-1	secernin-3 [OS=Homo sapiens]	0	11.739	6	2	3	2	1	424	48.5	2	0	1.07424e+06	2.08682e+06	High	High
High	P39748	Flap endonuclease 1 [OS=Homo sapiens]	0	11.738	9	3	3	3	1	380	42.6	3	0	341715	1.0344e+06	Peak Found	High
High	Q8NE71-1	ATP-binding cassette sub-family F member 1 [OS=Homo sapiens]	0	11.717	5	3	6	3	1	845	95.9	3	0	3.5569e+07	7.00452e+06	High	High
High	O00401	Neural Wiskott-Aldrich syndrome protein [OS=Homo sapiens]	0	11.706	14	3	4	3	1	505	54.8	3	0	1.75316e+07	10444810	High	Peak Found
High	O96013-1	serine/threonine-protein kinase PAK 4 [OS=Homo sapiens]	0	11.668	3	1	2	1	1	591	64	1	0			High	High
High	Q99504	eyes absent homolog 3 [OS=Homo sapiens]	0	11.667	6	2	4	2	1	573	62.6	2	0	2.08801e+07	21547721	High	High
High	P04150-3	Isoform Alpha-2 of Glucocorticoid receptor [OS=Homo sapiens]	0	11.662	6	2	4	2	1	778	85.8	2	0	3.94726e+06	4.43461e+06	High	High
High	P52292	Importin subunit alpha-1 [OS=Homo sapiens]	0	11.653	15	3	3	3	1	529	57.8	3	0	1.66127e+07	54344362	High	High
High	Q2TAZ0-3	Isoform 2 of Autophagy-related protein 2 homolog A [OS=Homo sapiens]	0	11.635	3	3	3	3	1	1940	213	3	0			High	High
High	P38398-7	Isoform 7 of Breast cancer type 1 susceptibility protein [OS=Homo sapiens]	0	11.628	3	5	5	5	1	1884	210.1	5	0	4.02473e+06	1.98808e+06	High	Peak Found
High	Q9ULJ6-1	Zinc finger MIZ domain-containing protein 1 [OS=Homo sapiens]	0	11.613	4	5	7	5	1	1067	115.4	5	0	1.2713e+08	7.99709e+07	High	High
High	Q14181	DNA polymerase alpha subunit B [OS=Homo sapiens]	0	11.607	5	2	2	2	1	598	65.9	2	0	2.86881e+07	22651590	High	High
High	Q9NPQ8-3	Isoform 3 of Synembryn-A [OS=Homo sapiens]	0	11.6	7	3	4	3	1	537	60.3	3	0	1.85223e+07	27931043	High	High
High	Q5JRA6-1	Melanoma inhibitory activity protein 3 [OS=Homo sapiens]	0	11.554	3	4	5	4	1	1907	213.6	4	0	3.789e+07	28193631	High	High
High	P02765	Alpha-2-HS-glycoprotein [OS=Homo sapiens]	0	11.551	5	3	4	3	1	367	39.3	3	0	3.18708e+08	454181820	High	High
High	Q92598-4	Isoform 4 of Heat shock protein 105 kDa [OS=Homo sapiens]	0	11.545	6	4	5	2	1	860	97.4	4	1	3.59882e+07	3.18471e+07	High	High
High	Q9P2B4	CTTNBP2 N-terminal-like protein [OS=Homo sapiens]	0	11.514	9	4	6	4	1	639	70.1	4	0	2.47674e+07	22989614	High	High
High	Q9BY42	protein RTF2 homolog [OS=Homo sapiens]	0	11.502	13	3	6	3	1	306	33.9	3	0	3.45048e+07	3.73523e+07	High	High
High	O75475-1	PC4 and SFRS1-interacting protein [OS=Homo sapiens]	0	11.446	8	3	3	3	1	530	60.1	3	0	4.14327e+07	52874323	High	High
High	Q6UXV4	MICOS complex subunit MIC27 [OS=Homo sapiens]	0	11.43	20	4	6	4	1	268	29.1	4	0			High	High
High	Q96HN2	Adenosylhomocysteinase 3 [OS=Homo sapiens]	0	11.397	5	3	5	3	1	611	66.7	3	0	3.28736e+07	3.94175e+07	High	High
High	O96007	molybdopterin synthase catalytic subunit [OS=Homo sapiens]	0	11.373	24	3	4	3	1	188	20.9	3	0	4.00846e+07	64996872	High	High
High	Q8NFQ8	Torsin-1A-interacting protein 2 [OS=Homo sapiens]	0	11.344	7	3	3	2	1	470	51.2	3	0	9.16891e+06	9440895	Peak Found	High
High	Q9H1B7	interferon regulatory factor 2-binding protein-like [OS=Homo sapiens]	0	11.313	10	3	4	2	1	796	82.6	3	0		7.22345e+06	Not Found	High
High	Q7L7X3	Serine/threonine-protein kinase TAO1 [OS=Homo sapiens]	0	11.298	5	4	6	4	1	1001	116	4	0	1.68716e+07	18134240	High	High
High	Q9UKL0	REST corepressor 1 [OS=Homo sapiens]	0	11.297	8	3	5	3	1	485	53.3	3	0	3.77413e+07	32873552	High	High
High	Q86UE8	Serine/threonine-protein kinase tousled-like 2 [OS=Homo sapiens]	0	11.294	5	3	4	2	1	772	87.6	3	0	1.39553e+07		High	High
High	P10412	Histone H1.4 [OS=Homo sapiens]	0	11.289	13	4	6	4	1	219	21.9	4	0	2.09763e+07	3.38253e+07	High	High
High	P30050-1	60S ribosomal protein L12 [OS=Homo sapiens]	0	11.27	25	3	5	3	1	165	17.8	3	0	2.39615e+07	66443318	High	High
High	Q15788	Nuclear receptor coactivator 1 [OS=Homo sapiens]	0	11.269	2	2	3	2	1	1441	156.7	2	0	1.0435e+07	7387563	High	High
High	O43663-1	Protein regulator of cytokinesis 1 [OS=Homo sapiens]	0	11.245	8	2	3	2	1	620	71.6	2	0	3.23139e+07	16244460	High	High
High	Q13501-1	sequestosome-1 [OS=Homo sapiens]	0	11.222	7	2	4	2	1	440	47.7	2	0	8.0355e+06	7.90495e+06	High	High
High	Q6PKG0-1	La-related protein 1 [OS=Homo sapiens]	0	11.218	3	3	4	3	1	1096	123.4	3	0	608522	294332	High	High
High	Q99717	mothers against decapentaplegic homolog 5 [OS=Homo sapiens]	0	11.205	7	3	4	1	1	465	52.2	3	0			High	Not Found
High	P43307	Translocon-associated protein subunit alpha [OS=Homo sapiens]	0	11.196	9	2	3	2	1	286	32.2	2	0	1.05266e+08	8.82413e+07	High	High
High	O60784-2	Isoform 2 of Target of Myb protein 1 [OS=Homo sapiens]	0	11.165	6	2	4	2	1	493	53.8	2	0	3.90741e+07	34091748	High	High
High	P42771-4	Isoform 5 of Cyclin-dependent kinase inhibitor 2A [OS=Homo sapiens]	0	11.149	14	2	3	2	1	167	17.9	2	0	1.89435e+07	21060514	High	High
High	Q8WUA4-1	General transcription factor 3C polypeptide 2 [OS=Homo sapiens]	0	11.108	5	3	4	3	1	911	100.6	3	0	6.72124e+07	18734428	High	High
High	P61289-2	Isoform 2 of Proteasome activator complex subunit 3 [OS=Homo sapiens]	0	11.085	12	3	6	3	1	267	30.9	3	0	4.28701e+07	41018512	High	High
High	P22059	Oxysterol-binding protein 1 [OS=Homo sapiens]	0	11.066	5	3	4	3	1	807	89.4	3	0	1.04632e+07	8.43939e+06	High	High
High	Q8TAQ2	SWI/SNF complex subunit SMARCC2 [OS=Homo sapiens]	0	11.057	5	4	4	2	1	1214	132.8	4	1	2.88159e+07	32035142	High	High
High	Q9HB90	ras-related GTP-binding protein C [OS=Homo sapiens]	0	11.026	15	3	3	3	1	399	44.2	3	0	7.01017e+06		High	High
High	Q7Z3U7-1	Protein MON2 homolog [OS=Homo sapiens]	0	11.011	2	3	4	3	1	1717	190.2	3	0	3.58479e+07	40288311	High	High
High	P53990-5	Isoform 5 of IST1 homolog [OS=Homo sapiens]	0	11.001	12	4	5	4	1	379	41.5	4	0	5.37477e+07	52101160	High	High
High	O60343-1	TBC1 domain family member 4 [OS=Homo sapiens]	0	10.999	3	3	3	3	1	1298	146.5	3	0	2.36573e+07	2.88378e+07	High	High
High	Q16531	DNA damage-binding protein 1 [OS=Homo sapiens]	0	10.997	3	3	5	3	1	1140	126.9	3	0	9.02087e+06	1.61916e+07	High	High
High	O14745	Na(+)/H(+) exchange regulatory cofactor NHE-RF1 [OS=Homo sapiens]	0	10.997	8	3	4	3	1	358	38.8	3	0	6.51333e+06	4.68776e+06	High	High
High	Q9UJX2-1	cell division cycle protein 23 homolog [OS=Homo sapiens]	0	10.984	6	3	4	3	1	597	68.8	3	0	1.87453e+07	21957258	High	High
High	Q9BY89-1	Uncharacterized protein KIAA1671 [OS=Homo sapiens]	0	10.982	3	4	5	4	1	1806	196.6	4	0	1.22237e+07	20350073	High	High
High	Q9H4A6	Golgi phosphoprotein 3 [OS=Homo sapiens]	0	10.963	18	3	4	3	1	298	33.8	3	0	1.03328e+07	1.56347e+07	High	High
High	Q96Q15-1	Serine/threonine-protein kinase SMG1 [OS=Homo sapiens]	0	10.961	1	3	3	3	1	3661	410.2	3	0	1.7536e+07	2.16275e+07	High	High
High	Q969T4	Ubiquitin-conjugating enzyme E2 E3 [OS=Homo sapiens]	0	10.87	24	3	5	1	1	207	22.9	3	2	4.16426e+07	99282892	High	High
High	Q969V6	MKL/myocardin-like protein 1 [OS=Homo sapiens]	0	10.87	7	4	6	3	1	931	98.9	4	0	3.69504e+07	1.7038e+07	High	High
High	Q8IZ07	ankyrin repeat domain-containing protein 13A [OS=Homo sapiens]	0	10.848	6	3	5	3	1	590	67.6	3	0	3.15934e+07	32338708	High	High
High	Q8WX93-1	palladin [OS=Homo sapiens]	0	10.825	5	5	5	5	1	1383	150.5	5	0	7.9327e+07	5.72988e+07	High	Peak Found
High	Q9BT25	HAUS augmin-like complex subunit 8 [OS=Homo sapiens]	0	10.78	5	1	3	1	1	410	44.8	1	0	1.23764e+07	8769168	High	High
High	P41227-1	N-alpha-acetyltransferase 10 [OS=Homo sapiens]	0	10.774	20	3	5	3	1	235	26.4	3	0	6.27035e+07	43049752	High	High
High	P28290	Sperm-specific antigen 2 [OS=Homo sapiens]	0	10.757	4	2	2	2	1	1259	138.3	2	0	5.46559e+06	5285179	High	High
High	P12004	proliferating cell nuclear antigen [OS=Homo sapiens]	0	10.75	13	2	3	2	1	261	28.8	2	0			High	High
High	Q05682-1	Caldesmon [OS=Homo sapiens]	0	10.736	5	4	5	4	1	793	93.2	4	0	4.06504e+07	31902836	High	High
High	P43686	26S protease regulatory subunit 6B [OS=Homo sapiens]	0	10.699	12	2	3	2	1	418	47.3	2	0			High	High
High	Q9Y2Z0-1	Protein SGT1 homolog [OS=Homo sapiens]	0	10.687	7	2	3	2	1	365	41	2	0	4.5534e+06	24648476	High	High
High	P33240	cleavage stimulation factor subunit 2 [OS=Homo sapiens]	0	10.675	8	2	4	2	1	577	60.9	2	0			High	High
High	Q08170	Serine/arginine-rich splicing factor 4 [OS=Homo sapiens]	0	10.67	7	4	6	4	1	494	56.6	4	0	9.86805e+07	68806816	High	High
High	Q96II8-2	Isoform 2 of Leucine-rich repeat and calponin homology domain-containing protein 3 [OS=Homo sapiens]	0	10.656	4	3	3	3	1	803	89.1	3	0	1.9505e+07	14011998	High	High
High	Q7Z2T5-1	TRMT1-like protein [OS=Homo sapiens]	0	10.64	5	2	2	2	1	733	81.7	2	0	1.87381e+07	22336579	High	High
High	P38159-1	RNA-binding motif protein, X chromosome [OS=Homo sapiens]	0	10.632	7	2	4	2	1	391	42.3	2	0	3.05544e+07	43973244	High	High
High	P05023	Sodium/potassium-transporting ATPase subunit alpha-1 [OS=Homo sapiens]	0	10.623	5	4	5	4	1	1023	112.8	4	0	3.18457e+07	38463359	High	High
High	P29372	DNA-3-methyladenine glycosylase [OS=Homo sapiens]	0	10.606	16	4	5	4	1	298	32.8	4	0	1.07953e+08	124413497	High	High
High	O95159	Zinc finger protein-like 1 [OS=Homo sapiens]	0	10.593	7	2	5	2	1	310	34.1	2	0	1.52042e+07	17133114	High	High
High	O15075-1	serine/threonine-protein kinase DCLK1 [OS=Homo sapiens]	0	10.587	5	3	4	3	1	740	82.2	3	0	1.99343e+07	23357647	High	High
High	Q13838-2	Isoform 2 of Spliceosome RNA helicase DDX39B [OS=Homo sapiens]	0	10.58	9	3	5	3	1	443	50.6	3	0			High	High
High	Q00613	heat shock factor protein 1 [OS=Homo sapiens]	0	10.565	6	2	2	2	1	529	57.2	2	0	1.24141e+07	7.73709e+06	High	Peak Found
High	Q01130	serine/arginine-rich splicing factor 2 [OS=Homo sapiens]	0	10.549	16	3	3	3	1	221	25.5	3	0	1.14072e+08	84032544	High	High
High	Q9HCK8-1	Chromodomain-helicase-dna-binding protein 8 [OS=Homo sapiens]	0	10.515	2	4	5	3	1	2581	290.3	4	1	3.84854e+07	57972919	High	High
High	Q9UPQ0-1	LIM and calponin homology domains-containing protein 1 [OS=Homo sapiens]	0	10.508	6	3	4	3	1	1083	121.8	3	0	6.20868e+06	4993279	High	High
High	Q8N3F8	MICAL-like protein 1 [OS=Homo sapiens]	0	10.466	4	3	4	3	1	863	93.4	3	0	1.63109e+07	22974434	High	High
High	Q9UBF8	Phosphatidylinositol 4-kinase beta [OS=Homo sapiens]	0	10.459	7	4	5	4	1	816	91.3	4	0	2.05637e+07	21894176	High	High
High	Q02880	DNA topoisomerase 2-beta [OS=Homo sapiens]	0	10.434	4	6	7	4	1	1626	183.2	6	0	4.89052e+06	3.90192e+06	High	High
High	Q9NRZ9	Lymphoid-specific helicase [OS=Homo sapiens]	0	10.38	4	3	5	3	1	838	97	3	0	2.68891e+07	24388506	High	High
High	Q9NR30-1	Nucleolar RNA helicase 2 [OS=Homo sapiens]	0	10.373	8	5	5	5	1	783	87.3	5	0	1.12927e+07	1.79669e+07	High	High
High	Q96JN8-1	Neuralized-like protein 4 [OS=Homo sapiens]	0	10.366	2	3	4	3	1	1562	166.8	3	0	1.64868e+07	2.22107e+07	High	High
High	O60566-3	Isoform 3 of Mitotic checkpoint serine/threonine-protein kinase BUB1 beta [OS=Homo sapiens]	0	10.363	4	3	4	3	1	1064	121.3	3	0			High	High
High	Q5SYE7	NHS-like protein 1 [OS=Homo sapiens]	0	10.363	2	2	2	2	1	1610	170.6	2	0	9.23769e+06	8314622	High	Peak Found
High	P62753	40S RIBOSOMAL PROTEIN S6 [OS=Homo sapiens]	0	10.297	12	2	2	2	1	249	28.7	2	0			Not Found	High
High	Q92522	Histone H1x [OS=Homo sapiens]	0	10.296	18	3	3	3	1	213	22.5	3	0	2.86442e+07	33040404	High	High
High	Q9UGV2	protein NDRG3 [OS=Homo sapiens]	0	10.284	14	3	3	3	1	375	41.4	3	0	3.73818e+07	60696385	High	High
High	P29375-1	Lysine-specific demethylase 5A [OS=Homo sapiens]	0	10.276	2	2	2	2	1	1690	192	2	0			High	High
High	Q92922	SWI/SNF complex subunit SMARCC1 [OS=Homo sapiens]	0	10.275	5	3	3	1	1	1105	122.8	3	0			High	Not Found
High	P45973	chromobox protein homolog 5 [OS=Homo sapiens]	0	10.273	24	4	5	4	1	191	22.2	4	0	1.06375e+08	1.22681e+08	High	High
High	Q9UIF8-1	Bromodomain adjacent to zinc finger domain protein 2B [OS=Homo sapiens]	0	10.235	2	3	3	3	1	2168	240.3	3	0	2.50804e+07	2.5582e+07	High	Peak Found
High	Q9Y4I1-3	Isoform 3 of Unconventional myosin-Va [OS=Homo sapiens]	0	10.198	2	3	3	3	1	1880	218.5	3	0	1.21945e+07		High	High
High	Q96LR5	Ubiquitin-conjugating enzyme E2 E2 [OS=Homo sapiens]	0	10.188	24	3	5	1	1	201	22.2	3	0	7.75271e+06	13838207	High	High
High	Q12929	Epidermal growth factor receptor kinase substrate 8 [OS=Homo sapiens]	0	10.182	3	2	3	2	1	822	91.8	2	0	8.46742e+06	8891268	High	High
High	P40926	Malate dehydrogenase, mitochondrial [OS=Homo sapiens]	0	10.165	14	4	5	4	1	338	35.5	4	0	1.98696e+06	1.66005e+07	High	High
High	P05166-2	Isoform 2 of Propionyl-CoA carboxylase beta chain, mitochondrial [OS=Homo sapiens]	0	10.132	6	2	3	2	1	559	60.5	2	0	1.07307e+07	7.14024e+06	High	High
High	Q9Y2W1	Thyroid hormone receptor-associated protein 3 [OS=Homo sapiens]	0	10.123	5	4	6	4	1	955	108.6	4	0	2.4218e+07	2.60405e+07	High	High
High	P18085	ADP-ribosylation factor 4 [OS=Homo sapiens]	0	10.118	17	2	2	1	1	180	20.5	2	1	2.90306e+06	39635980	Not Found	High
High	P21359-1	Neurofibromin [OS=Homo sapiens]	0	10.115	1	2	3	2	1	2839	319.2	2	0	7.69502e+06	9463476	High	High
High	Q6P1X5	Transcription initiation factor TFIID subunit 2 [OS=Homo sapiens]	0	10.112	4	3	4	3	1	1199	136.9	3	0	5.78023e+06	7016251	High	High
High	P26641-2	Isoform 2 of Elongation factor 1-gamma [OS=Homo sapiens]	0	10.088	9	4	4	4	1	487	56.1	4	0	4.22707e+07	102675924	Peak Found	High
High	Q96T17-2	Isoform 2 of MAP7 domain-containing protein 2 [OS=Homo sapiens]	0	10.088	5	2	2	2	1	773	86.3	2	0			High	Not Found
High	Q86Y37	CDK2-associated and cullin domain-containing protein 1 [OS=Homo sapiens]	0	10.081	14	2	3	2	1	369	41	2	0	1.7969e+07	7827538	High	High
High	O15111	Inhibitor of nuclear factor kappa-B kinase subunit alpha [OS=Homo sapiens]	0	10.068	4	3	7	3	1	745	84.6	3	0	4.245e+07	4.51523e+07	High	High
High	P13667	Protein disulfide-isomerase A4 [OS=Homo sapiens]	0	10.012	7	3	4	3	1	645	72.9	3	0		13119594	High	High
High	P20962	Parathymosin [OS=Homo sapiens]	0	9.991	13	2	4	2	1	102	11.5	2	0	5.35094e+07	43195386	High	High
High	Q9Y2J2-4	Isoform 4 of Band 4.1-like protein 3 [OS=Homo sapiens]	0	9.947	4	3	3	2	1	883	98.4	3	0	9.17347e+06	6667422	High	Peak Found
High	Q99536	Synaptic vesicle membrane protein VAT-1 homolog [OS=Homo sapiens]	0	9.93	7	2	2	2	1	393	41.9	2	0	5.51016e+07	22021924	High	Peak Found
High	Q53T59	HCLS1-binding protein 3 [OS=Homo sapiens]	0	9.92	13	2	3	2	1	392	42.8	2	0			High	High
High	P08240-1	signal recognition particle receptor subunit alpha [OS=Homo sapiens]	0	9.911	6	2	3	2	1	638	69.8	2	0	8.78954e+06	10760201	High	High
High	Q99733-2	Isoform 2 of Nucleosome assembly protein 1-like 4 [OS=Homo sapiens]	0	9.888	9	3	4	2	1	386	44.1	3	1	2.80917e+07	2.70415e+07	High	High
High	Q9Y5P4-3	Isoform 3 of Collagen type IV alpha-3-binding protein [OS=Homo sapiens]	0	9.864	4	2	2	2	1	752	83.7	2	0			High	Not Found
High	Q9H2U1	ATP-dependent RNA helicase DHX36 [OS=Homo sapiens]	0	9.862	4	3	4	3	1	1008	114.7	3	0	1.40677e+07	14757795	High	High
High	Q13596	Sorting nexin-1 [OS=Homo sapiens]	0	9.835	6	3	4	1	1	522	59	3	0			Not Found	High
High	Q14011-2	Isoform 2 of Cold-inducible RNA-binding protein [OS=Homo sapiens]	0	9.822	11	2	4	2	1	263	28.3	2	0	2.80726e+07	2.55921e+07	High	High
High	P13640	metallothionein-1G [OS=Homo sapiens]	0	9.809	34	3	3	3	1	62	6.1	3	0	2.47617e+07	25306073	High	Peak Found
High	P48444	Coatomer subunit delta [OS=Homo sapiens]	0	9.801	6	3	6	3	1	511	57.2	3	0	9.65997e+07	128162440	High	High
High	Q7Z4H3-1	HD domain-containing protein 2 [OS=Homo sapiens]	0	9.78	17	2	2	2	1	204	23.4	2	0			High	High
High	P10644	cAMP-dependent protein kinase type I-alpha regulatory subunit [OS=Homo sapiens]	0	9.735	9	2	2	2	1	381	43	2	0	7.3153e+06	11492923	Peak Found	High
High	Q9UNY4-1	transcription termination factor 2 [OS=Homo sapiens]	0	9.728	3	2	3	2	1	1162	129.5	2	0	3.20939e+06	2456738	High	High
High	P0DME0	Protein SETSIP [OS=Homo sapiens]	0	9.716	12	3	4	3	1	302	34.9	3	0	1.26577e+08	187346124	High	High
High	P17812	CTP synthase 1 [OS=Homo sapiens]	0	9.678	4	2	4	2	1	591	66.6	2	0	2.28427e+07	28044923	High	High
High	Q01970-1	1-phosphatidylinositol 4,5-bisphosphate phosphodiesterase beta-3 [OS=Homo sapiens]	0	9.653	3	2	2	2	1	1234	138.7	2	0		4.86298e+06	Not Found	High
High	O15173-2	Isoform 2 of Membrane-associated progesterone receptor component 2 [OS=Homo sapiens]	0	9.644	11	2	4	2	1	247	26.2	2	0	9.96469e+06	13932556	High	High
High	Q9UPY3	endoribonuclease Dicer [OS=Homo sapiens]	0	9.643	3	3	4	3	1	1922	218.5	3	0	5.5016e+06	5622354	High	High
High	Q99832	T-complex protein 1 subunit eta [OS=Homo sapiens]	0	9.626	11	3	4	3	1	543	59.3	3	0	1.24487e+07		High	High
High	Q96C19	EF-hand domain-containing protein D2 [OS=Homo sapiens]	0	9.626	15	4	7	4	1	240	26.7	4	0	1.55207e+08	183944459	High	High
High	P23528	Cofilin-1 [OS=Homo sapiens]	0	9.592	23	3	3	3	1	166	18.5	3	0	6.26431e+07	68980490	High	High
High	P78332	RNA-binding protein 6 [OS=Homo sapiens]	0	9.59	3	3	3	3	1	1123	128.6	3	0	6.23366e+06	1.3986e+07	High	High
High	Q13153-2	Isoform 2 of Serine/threonine-protein kinase PAK 1 [OS=Homo sapiens]	0	9.574	5	2	3	1	1	553	61.6	2	0			Peak Found	High
High	P61204	ADP-ribosylation factor 3 [OS=Homo sapiens]	0	9.493	22	2	2	1	1	181	20.6	2	0			Not Found	High
High	Q6NYC8	Phostensin [OS=Homo sapiens]	0	9.485	6	3	3	3	1	613	67.9	3	0	5.83628e+06	8795252	High	High
High	O75044	SLIT-ROBO Rho GTPase-activating protein 2 [OS=Homo sapiens]	0	9.466	3	3	4	3	1	1071	120.8	3	0	2.88569e+07	2.70614e+07	High	High
High	Q9NY27	Serine/threonine-protein phosphatase 4 regulatory subunit 2 [OS=Homo sapiens]	0	9.446	6	2	4	2	1	417	46.9	2	0	4.0174e+08	718623272	High	High
High	P61026	ras-related protein rab-10 [OS=Homo sapiens]	0	9.431	17	3	4	2	1	200	22.5	3	1	7.19645e+07	110623004	High	High
High	Q5T1J5	Putative coiled-coil-helix-coiled-coil-helix domain-containing protein CHCHD2P9, mitochondrial [OS=Homo sapiens]	0	9.43	19	1	2	1	1	151	15.5	1	0	7.20954e+06	8902477	High	High
High	Q13137-4	Isoform 4 of Calcium-binding and coiled-coil domain-containing protein 2 [OS=Homo sapiens]	0	9.424	9	4	4	4	1	470	55.2	4	0		11096844	High	High
High	Q9H6T3	RNA polymerase II-associated protein 3 [OS=Homo sapiens]	0	9.423	7	4	6	4	1	665	75.7	4	0	3.22412e+07	2.44135e+07	High	High
High	Q13111-1	Chromatin assembly factor 1 subunit A [OS=Homo sapiens]	0	9.414	5	2	3	2	1	956	106.9	2	0	5.70437e+07	55680612	High	High
High	Q9UI10-2	Isoform 2 of Translation initiation factor eIF-2B subunit delta [OS=Homo sapiens]	0	9.414	6	2	4	2	1	543	59.6	2	0	5.9693e+06	5.99611e+06	High	High
High	Q92547	DNA topoisomerase 2-binding protein 1 [OS=Homo sapiens]	0	9.392	5	3	3	3	1	1522	170.6	3	0		1.47533e+07	High	High
High	O95248-4	Isoform 4 of Myotubularin-related protein 5 [OS=Homo sapiens]	0	9.323	2	2	3	2	1	1893	210.9	2	0	6.913e+06	3466695	High	High
High	Q16576-2	Isoform 2 of Histone-binding protein RBBP7 [OS=Homo sapiens]	0	9.317	12	3	4	3	1	469	52.3	3	0	1.886e+07	1.33569e+07	High	High
High	Q15642	Cdc42-interacting protein 4 [OS=Homo sapiens]	0	9.283	5	2	4	2	1	601	68.3	2	0	2.78623e+07	25189140	High	High
High	Q12906-7	Isoform 7 of Interleukin enhancer-binding factor 3 [OS=Homo sapiens]	0	9.273	5	4	5	4	1	898	95.7	4	0	5.7595e+07	78994398	High	High
High	Q9H1Z4	WD repeat-containing protein 13 [OS=Homo sapiens]	0	9.265	7	3	5	3	1	485	53.7	3	0	5.70828e+07	48231274	High	High
High	Q9P260-2	Isoform 2 of LisH domain and HEAT repeat-containing protein KIAA1468 [OS=Homo sapiens]	0	9.256	2	2	4	2	1	1250	138.7	2	0	9.14687e+06	6.61399e+06	High	High
High	Q0JRZ9-1	F-BAR domain only protein 2 [OS=Homo sapiens]	0	9.185	4	2	4	2	1	810	88.9	2	0	9.6592e+06	5605496	High	High
High	Q9BTA9-1	WW domain-containing adapter protein with coiled-coil [OS=Homo sapiens]	0	9.163	7	2	2	2	1	647	70.7	2	0			Not Found	High
High	P49356	protein farnesyltransferase subunit beta [OS=Homo sapiens]	0	9.154	6	2	4	2	1	437	48.7	2	0	5.06683e+07	45055892	High	High
High	Q9NQT8	Kinesin-like protein KIF13B [OS=Homo sapiens]	0	9.147	2	2	4	1	1	1826	202.7	2	0	1.94174e+07	19571636	High	High
High	P62258-1	14-3-3 protein epsilon [OS=Homo sapiens]	0	9.143	15	4	5	1	1	255	29.2	4	0			High	Not Found
High	P23443-1	Ribosomal protein S6 kinase beta-1 [OS=Homo sapiens]	0	9.14	5	2	4	1	1	525	59.1	2	1	4.08381e+07	43496268	High	High
High	Q5VZ89-7	Isoform 2 of DENN domain-containing protein 4C [OS=Homo sapiens]	0	9.138	2	2	2	2	1	1958	217.7	2	0	1.58137e+06	700193	High	Peak Found
High	Q12996-1	Cleavage stimulation factor subunit 3 [OS=Homo sapiens]	0	9.132	5	3	3	3	1	717	82.9	3	0	1.75739e+07	47746763	High	High
High	Q3ZCQ8-2	Isoform 2 of Mitochondrial import inner membrane translocase subunit TIM50 [OS=Homo sapiens]	0	9.125	6	2	4	2	1	456	50.4	2	0	1.94927e+07	2.77523e+07	High	High
High	P61313-1	60S ribosomal protein L15 [OS=Homo sapiens]	0	9.112	21	4	6	4	1	204	24.1	4	0	3.84116e+07	110896376	High	High
High	Q8IWC1	MAP7 domain-containing protein 3 [OS=Homo sapiens]	0	9.079	3	3	4	3	1	876	98.4	3	0	3.89987e+07	3.61921e+07	High	High
High	Q93009	Ubiquitin carboxyl-terminal hydrolase 7 [OS=Homo sapiens]	0	9.053	2	2	2	2	1	1102	128.2	2	0	1.34304e+07	1.33587e+07	High	High
High	P35606	Coatomer subunit beta' [OS=Homo sapiens]	0	9.027	3	1	2	1	1	906	102.4	1	0	1.00972e+07	13058855	High	High
High	Q9UEY8-1	Gamma-adducin [OS=Homo sapiens]	0	8.903	3	2	2	2	1	706	79.1	2	0	2.76627e+07	32918503	Peak Found	High
High	O15021	Microtubule-associated serine/threonine-protein kinase 4 [OS=Homo sapiens]	0	8.9	1	2	2	1	1	2626	284.2	2	0			Not Found	High
High	Q8IZP0	abl interactor 1 [OS=Homo sapiens]	0	8.896	7	3	3	3	1	508	55	3	0	3.07614e+07	1.8764e+06	High	High
High	P40937-1	Replication factor C subunit 5 [OS=Homo sapiens]	0	8.891	12	3	4	3	1	340	38.5	3	0	4.86572e+06	1.96965e+07	High	High
High	Q9C0J8	pre-mRNA 3' end processing protein WDR33 [OS=Homo sapiens]	0	8.872	3	3	5	3	1	1336	145.8	3	0	2.14625e+07	1.61603e+07	High	High
High	P60174	Triosephosphate isomerase [OS=Homo sapiens]	0	8.87	15	2	4	2	1	286	30.8	2	0	3.57414e+07	4.52292e+07	High	High
High	P35250-1	Replication factor C subunit 2 [OS=Homo sapiens]	0	8.814	8	2	2	2	1	354	39.1	2	0		1662331	Not Found	High
High	Q92734-1	Protein TFG [OS=Homo sapiens]	0	8.808	9	3	4	3	1	400	43.4	3	0	9.33897e+07	95178168	High	High
High	P56270-2	Isoform 2 of Myc-associated zinc finger protein [OS=Homo sapiens]	0	8.738	6	2	3	2	1	493	51	2	0	9.15859e+06	3421725	High	High
High	Q9NZI8	Insulin-like growth factor 2 mRNA-binding protein 1 [OS=Homo sapiens]	0	8.679	6	3	4	3	1	577	63.4	3	0	1.77463e+07	23209493	High	High
High	Q4G0N4	NAD kinase 2, mitochondrial [OS=Homo sapiens]	0	8.671	5	2	3	2	1	442	49.4	2	0	1.99308e+07	19495008	High	High
High	Q03252	Lamin-B2 [OS=Homo sapiens]	0	8.646	6	3	4	2	1	620	69.9	3	0	1.00354e+07	6.77992e+06	High	High
High	Q8NHY6	Zinc finger protein 28 homolog [OS=Homo sapiens]	0	8.616	6	4	5	1	1	868	98.6	4	2	8.88601e+06	8.34994e+06	Peak Found	High
High	O75582-1	Ribosomal protein S6 kinase alpha-5 [OS=Homo sapiens]	0	8.607	6	4	4	4	1	802	89.8	4	0	7.05301e+07	42672426	High	High
High	P50570-1	Dynamin-2 [OS=Homo sapiens]	0	8.587	5	3	3	3	1	870	98	3	0	1.49143e+07	23618530	Peak Found	High
High	Q9BTE7	DCN1-like protein 5 [OS=Homo sapiens]	0	8.537	12	3	5	3	1	237	27.5	3	0	3.68364e+07	46245438	High	High
High	Q86SQ0-1	Pleckstrin homology-like domain family B member 2 [OS=Homo sapiens]	0	8.533	2	3	4	3	1	1253	142.1	3	0	2.38183e+07	26476432	High	High
High	O14981	TATA-binding protein-associated factor 172 [OS=Homo sapiens]	0	8.53	2	2	3	2	1	1849	206.8	2	0	2.07543e+07	1.62586e+07	High	High
High	Q10570	Cleavage and polyadenylation specificity factor subunit 1 [OS=Homo sapiens]	0	8.522	2	2	3	2	1	1443	160.8	2	0	7.72167e+06	8026862	High	High
High	O43175	D-3-phosphoglycerate dehydrogenase [OS=Homo sapiens]	0	8.521	6	2	4	2	1	533	56.6	2	0	1.27087e+07	2.80978e+07	High	High
High	Q9NRL3-3	Isoform 3 of Striatin-4 [OS=Homo sapiens]	0	8.511	7	2	3	2	1	760	81.2	2	0			High	High
High	P12277	Creatine kinase B-type [OS=Homo sapiens]	0	8.503	9	2	3	2	1	381	42.6	2	0	2.70308e+06	1.88985e+07	High	High
High	O95721	Synaptosomal-associated protein 29 [OS=Homo sapiens]	0	8.48	13	3	5	3	1	258	29	3	0	6.04696e+07	66495411	High	High
High	Q9ULJ3	Zinc finger and BTB domain-containing protein 21 [OS=Homo sapiens]	0	8.426	4	2	2	2	1	1066	118.8	2	0			High	Not Found
High	Q99598	Translin-associated protein X [OS=Homo sapiens]	0	8.411	7	1	3	1	1	290	33.1	1	0	8.72619e+06	1.61677e+07	High	High
High	Q8IWR0	Zinc finger CCCH domain-containing protein 7A [OS=Homo sapiens]	0	8.4	5	3	3	3	1	971	110.5	3	0	1.4451e+07	2.33001e+07	High	High
High	P07737	profilin-1 [OS=Homo sapiens]	0	8.4	20	2	2	2	1	140	15	2	0	3.56936e+07	135034360	Peak Found	High
High	P22234	multifunctional protein ADE2 [OS=Homo sapiens]	0	8.349	4	1	2	1	1	425	47	1	0	4.82405e+06	7.79417e+06	High	High
High	Q96RG2-2	Isoform 2 of PAS domain-containing serine/threonine-protein kinase [OS=Homo sapiens]	0	8.32	3	3	3	3	1	1330	143.6	3	0	5.75005e+07	73885777	High	High
High	Q9UPP1	Histone lysine demethylase PHF8 [OS=Homo sapiens]	0	8.288	3	3	3	2	1	1060	117.8	3	0	1.6459e+07	13146109	High	Peak Found
High	Q9Y5X3	sorting nexin-5 [OS=Homo sapiens]	0	8.248	11	3	4	3	1	404	46.8	3	0	2.49204e+07	30096230	High	High
High	Q9HBK9	Arsenite methyltransferase [OS=Homo sapiens]	0	8.242	8	3	3	3	1	375	41.7	3	0	3.80648e+07	51174260	High	High
High	Q5JTZ9	alanine--tRNA ligase, mitochondrial [OS=Homo sapiens]	0	8.235	4	2	2	2	1	985	107.3	2	0	4.12776e+06	1.77127e+06	High	Peak Found
High	O75175	CCR4-NOT transcription complex subunit 3 [OS=Homo sapiens]	0	8.213	6	3	3	3	1	753	81.8	3	0		36714876	High	High
High	Q5GLZ8-1	Probable E3 ubiquitin-protein ligase HERC4 [OS=Homo sapiens]	0	8.204	5	3	3	3	1	1057	118.5	3	0	8.6374e+06	10380433	High	High
High	P09543-1	2',3'-cyclic-nucleotide 3'-phosphodiesterase [OS=Homo sapiens]	0	8.202	5	1	3	1	1	421	47.5	1	0	1.2068e+07	11104928	High	High
High	P49674	Casein kinase I isoform epsilon [OS=Homo sapiens]	0	8.191	9	3	4	3	1	416	47.3	3	0	2.28202e+07	28962157	High	High
High	Q9UKV5	E3 ubiquitin-protein ligase AMFR [OS=Homo sapiens]	0	8.191	3	1	2	1	1	643	72.9	1	0	4.80863e+06	4.22345e+06	High	High
High	Q8N1F7-1	Nuclear pore complex protein Nup93 [OS=Homo sapiens]	0	8.174	3	2	3	2	1	819	93.4	2	0	1.31237e+07	18165382	High	High
High	Q9UHI8	a disintegrin and metalloproteinase with thrombospondin motifs 1 [OS=Homo sapiens]	0	8.141	4	3	4	3	1	967	105.3	3	0			High	High
High	P19793	retinoic acid receptor RXR-alpha [OS=Homo sapiens]	0	8.133	6	2	3	2	1	462	50.8	2	0			High	High
High	P08758	annexin A5 [OS=Homo sapiens]	0	8.125	9	2	3	2	1	320	35.9	2	0			High	High
High	Q9H089	Large subunit GTPase 1 homolog [OS=Homo sapiens]	0	8.119	6	2	3	2	1	658	75.2	2	0	9.51065e+06	5.64877e+06	High	High
High	Q9Y6X2	E3 SUMO-protein ligase PIAS3 [OS=Homo sapiens]	0	8.108	6	2	3	1	1	628	68	2	0	4.91477e+06	5240349	High	Peak Found
High	Q9NVP2	Histone chaperone ASF1B [OS=Homo sapiens]	0	8.073	21	2	3	2	1	202	22.4	2	0	2.58751e+07	1.59562e+07	High	High
High	Q7L014	probable ATP-dependent RNA helicase DDX46 [OS=Homo sapiens]	0	8.069	3	3	6	3	1	1031	117.3	3	0	2.55395e+07	3.04945e+07	High	High
High	P33316-3	Deoxyuridine 5'-triphosphate nucleotidohydrolase, mitochondrial [OS=Homo sapiens]	0	8.065	12	2	2	2	1	252	26.5	2	0			High	High
High	Q8IWX8	Calcium homeostasis endoplasmic reticulum protein [OS=Homo sapiens]	0	8.06	2	2	3	2	1	916	103.6	2	0	2.04078e+07	19330244	High	High
High	P46939-2	Isoform 2 of Utrophin [OS=Homo sapiens]	0	8.042	1	2	2	2	1	3438	394.7	2	0	1.42183e+07	8.47866e+06	High	High
High	P20585	DNA mismatch repair protein MSH3 [OS=Homo sapiens]	0	8.04	3	2	3	2	1	1137	127.3	2	0	1.58224e+07	11445293	High	High
High	Q9H8V3-3	Isoform 3 of Protein ECT2 [OS=Homo sapiens]	0	8.038	4	3	4	3	1	958	108.5	3	0	5.33947e+06	6.43831e+06	High	High
High	Q7Z406-2	Isoform 2 of Myosin-14 [OS=Homo sapiens]	0	8.006	1	2	3	1	1	2036	231.9	2	0	1.15121e+06		High	Not Found
High	Q969M3-3	Isoform 3 of Protein YIPF5 [OS=Homo sapiens]	0	7.97	8	2	3	2	1	265	29.1	2	0	1.03899e+07	21511970	High	High
High	Q9BYT3-1	Serine/threonine-protein kinase 33 [OS=Homo sapiens]	0	7.956	4	2	2	2	1	514	57.8	2	0			High	High
High	Q9H2M9	Rab3 GTPase-activating protein non-catalytic subunit [OS=Homo sapiens]	0	7.95	2	3	5	2	1	1393	155.9	3	1	3.07629e+07	44244925	High	High
High	P62701	40S ribosomal protein S4, X isoform [OS=Homo sapiens]	0	7.904	15	4	4	4	1	263	29.6	4	0			Not Found	High
High	Q9NZJ4-1	Sacsin [OS=Homo sapiens]	0	7.891	1	2	2	2	1	4579	520.8	2	0			Not Found	High
High	O75153	Clustered mitochondria protein homolog [OS=Homo sapiens]	0	7.884	4	3	4	3	1	1309	146.6	3	0	7.00011e+06	4.93143e+06	High	High
High	Q86XR7-2	Isoform 2 of TIR domain-containing adapter molecule 2 [OS=Homo sapiens]	0	7.878	6	2	3	2	1	404	46.1	2	0	1.89426e+07	22155595	High	High
High	Q6DN90-1	IQ motif and SEC7 domain-containing protein 1 [OS=Homo sapiens]	0	7.877	3	2	3	1	1	963	108.2	2	0	4.95729e+06	7.21301e+06	High	High
High	P51003	Poly(A) polymerase alpha [OS=Homo sapiens]	0	7.864	5	4	5	4	1	745	82.8	4	0	8.99981e+07	83257287	High	High
High	O94964-2	Isoform 2 of Protein SOGA1 [OS=Homo sapiens]	0	7.851	2	2	3	2	1	1661	183.7	2	0	3.42783e+06	4.22125e+06	High	High
High	Q9UJV9	Probable ATP-dependent RNA helicase DDX41 [OS=Homo sapiens]	0	7.84	5	4	4	4	1	622	69.8	4	0	3.46448e+07	29345256	High	High
High	Q9UKN8	General transcription factor 3C polypeptide 4 [OS=Homo sapiens]	0	7.818	3	2	3	2	1	822	91.9	2	0	3.62262e+07	41428346	High	High
High	Q6ZMG9-2	Isoform 2 of Ceramide synthase 6 [OS=Homo sapiens]	0	7.801	5	1	1	1	1	392	45.8	1	0	2.43485e+07	24901420	Peak Found	High
High	Q9Y6D6	Brefeldin A-inhibited guanine nucleotide-exchange protein 1 [OS=Homo sapiens]	0	7.782	1	2	3	2	1	1849	208.6	2	0	2.74816e+06	3377044	High	High
High	Q9H7E2-3	Isoform 3 of Tudor domain-containing protein 3 [OS=Homo sapiens]	0	7.771	3	2	2	2	1	744	83.1	2	0			Not Found	High
High	Q9ULM3	YEATS domain-containing protein 2 [OS=Homo sapiens]	0	7.751	2	2	3	2	1	1422	150.7	2	0	5.44324e+06	7.94617e+06	High	High
High	Q6FI81-1	Anamorsin [OS=Homo sapiens]	0	7.749	8	2	2	2	1	312	33.6	2	0	1.01914e+07	1.0127e+07	High	High
High	Q96G03	Phosphoglucomutase-2 [OS=Homo sapiens]	0	7.748	3	1	2	1	1	612	68.2	1	0	2.22815e+07	17882430	High	High
High	P08621-1	U1 small nuclear ribonucleoprotein 70 kDa [OS=Homo sapiens]	0	7.747	6	2	3	2	1	437	51.5	2	0	1.05871e+07	8742629	High	High
High	Q9UGU0	Transcription factor 20 [OS=Homo sapiens]	0	7.747	2	2	2	2	1	1960	211.6	2	0	2.72639e+07	29622470	High	High
High	Q96IZ0	PRKC apoptosis WT1 regulator protein [OS=Homo sapiens]	0	7.744	14	2	2	2	1	340	36.5	2	0	1.1706e+07		High	High
High	Q7L0Y3	Mitochondrial ribonuclease P protein 1 [OS=Homo sapiens]	0	7.686	7	2	2	2	1	403	47.3	2	0	1.5474e+07	27454070	Peak Found	High
High	Q14119	Vascular endothelial zinc finger 1 [OS=Homo sapiens]	0	7.664	4	2	2	2	1	521	56.9	2	0	1.09206e+07	1.28616e+07	Peak Found	High
High	O15014	zinc finger protein 609 [OS=Homo sapiens]	0	7.652	3	3	3	3	1	1411	151.1	3	0	1.08086e+07	5.15019e+07	High	High
High	Q8ND24	Ring finger protein 214 [OS=Homo sapiens]	0	7.642	3	2	3	2	1	703	77.6	2	0	1.01021e+07	8547440	High	High
High	Q6P158-1	putative ATP-dependent RNA helicase DHX57 [OS=Homo sapiens]	0	7.634	3	3	5	3	1	1386	155.5	3	0	2.85288e+07	33062835	High	High
High	P62424	60S ribosomal protein L7a [OS=Homo sapiens]	0	7.63	9	2	2	2	1	266	30	2	0			Not Found	High
High	Q03111	Protein ENL [OS=Homo sapiens]	0	7.618	4	2	3	2	1	559	62	2	0	7.67271e+07	80238448	High	High
High	Q12857-3	Isoform 3 of Nuclear factor 1 A-type [OS=Homo sapiens]	0	7.589	6	2	3	2	1	501	55	2	0	6.35719e+06	12408910	High	High
High	Q96EY1-1	DnaJ homolog subfamily A member 3, mitochondrial [OS=Homo sapiens]	0	7.589	5	1	1	1	1	480	52.5	1	0			Not Found	High
High	P62277	40S ribosomal protein S13 [OS=Homo sapiens]	0	7.586	15	2	4	2	1	151	17.2	2	0	1.52813e+07	66566876	High	High
High	Q14493-1	Histone RNA hairpin-binding protein [OS=Homo sapiens]	0	7.582	8	2	4	2	1	270	31.3	2	0	1.798e+07	33407974	High	High
High	P51991-1	Heterogeneous nuclear ribonucleoprotein A3 [OS=Homo sapiens]	0	7.557	9	4	6	2	1	378	39.6	4	0			High	High
High	P62136-2	Isoform 2 of Serine/threonine-protein phosphatase PP1-alpha catalytic subunit [OS=Homo sapiens]	0	7.516	9	2	2	2	1	341	38.6	2	0	1.2288e+06	8.16417e+06	Peak Found	High
High	O14770-1	Homeobox protein Meis2 [OS=Homo sapiens]	0	7.515	7	2	3	2	1	477	51.8	2	0	8.07376e+06	2.02136e+06	High	High
High	Q9UBQ5	Eukaryotic translation initiation factor 3 subunit K [OS=Homo sapiens]	0	7.514	14	2	2	2	1	218	25	2	0	1.26899e+07	13504333	High	High
High	Q9UPN7	Serine/threonine-protein phosphatase 6 regulatory subunit 1 [OS=Homo sapiens]	0	7.511	6	2	2	2	1	881	96.7	2	0			High	Not Found
High	Q92665	28S ribosomal protein S31, mitochondrial [OS=Homo sapiens]	0	7.506	6	1	2	1	1	395	45.3	1	0	7.71771e+06	8.28015e+06	High	High
High	Q7Z478	ATP-dependent RNA helicase Dhx29 [OS=Homo sapiens]	0	7.498	2	2	2	2	1	1369	155.1	2	0	2.08742e+06	5945028	High	High
High	P55010	Eukaryotic translation initiation factor 5 [OS=Homo sapiens]	0	7.476	8	3	5	3	1	431	49.2	3	0	7.0772e+07	62546768	High	High
High	P61247	40S ribosomal protein S3a [OS=Homo sapiens]	0	7.469	10	3	4	3	1	264	29.9	3	0	1.20617e+07	4.13993e+07	High	High
High	Q15691	Microtubule-associated protein RP/EB family member 1 [OS=Homo sapiens]	0	7.467	14	2	3	2	1	268	30	2	0	6.0904e+06		High	Not Found
High	Q9UIC8-2	Isoform 2 of Leucine carboxyl methyltransferase 1 [OS=Homo sapiens]	0	7.451	8	3	4	3	1	357	41.1	3	0	1.68078e+08	130043218	High	High
High	Q6ZRS2	Helicase SRCAP [OS=Homo sapiens]	0	7.45	1	3	3	3	1	3230	343.3	3	0			High	Not Found
High	Q15393-1	Splicing factor 3B subunit 3 [OS=Homo sapiens]	0	7.44	3	3	4	3	1	1217	135.5	3	0	1.76321e+07	10158298	High	High
High	O43598-1	2'-deoxynucleoside 5'-phosphate N-hydrolase 1 [OS=Homo sapiens]	0	7.438	29	2	2	2	1	174	19.1	2	0			High	High
High	Q96JM3	Chromosome alignment-maintaining phosphoprotein 1 [OS=Homo sapiens]	0	7.436	3	3	3	3	1	812	89	3	0	4.77446e+06	6.82621e+06	High	Peak Found
High	Q96F86	Enhancer of mRNA-decapping protein 3 [OS=Homo sapiens]	0	7.433	5	1	2	1	1	508	56	1	0	5.83508e+06	7805696	Peak Found	High
High	P04181-1	Ornithine aminotransferase, mitochondrial [OS=Homo sapiens]	0	7.399	5	2	2	2	1	439	48.5	2	0		6218539	Not Found	High
High	Q96EV2	RNA-binding protein 33 [OS=Homo sapiens]	0	7.393	2	2	3	2	1	1170	129.9	2	0	6.61329e+06	8.70491e+06	High	High
High	Q9BWW4	Single-stranded DNA-binding protein 3 [OS=Homo sapiens]	0	7.383	9	3	3	3	1	388	40.4	3	0	1.91814e+07	3.11553e+07	High	High
High	O00192	armadillo repeat protein deleted in velo-cardio-facial syndrome [OS=Homo sapiens]	0	7.373	2	1	1	1	1	962	104.6	1	0			Not Found	High
High	Q96GI7	protein FAM89A [OS=Homo sapiens]	0	7.338	10	1	1	1	1	184	19.6	1	0			High	Not Found
High	P10070-5	Zinc finger protein GLI2 [OS=Homo sapiens]	0	7.32	2	2	2	2	1	1586	167.7	2	0	503584	1.41015e+06	High	High
High	Q7L4I2-1	Arginine/serine-rich coiled-coil protein 2 [OS=Homo sapiens]	0	7.295	6	2	2	2	1	434	50.5	2	0			High	High
High	O14979-1	Heterogeneous nuclear ribonucleoprotein D-like [OS=Homo sapiens]	0	7.269	6	3	8	1	1	420	46.4	3	0		1.23649e+06	Not Found	High
High	P68402-1	platelet-activating factor acetylhydrolase IB subunit beta [OS=Homo sapiens]	0	7.263	12	2	3	2	1	229	25.6	2	0	1.5291e+07	17732530	High	High
High	Q8N3X1-2	Isoform 2 of Formin-binding protein 4 [OS=Homo sapiens]	0	7.258	2	2	4	2	1	1019	110.4	2	0	3.11229e+07	21169378	High	High
High	O75928-1	E3 SUMO-protein ligase PIAS2 [OS=Homo sapiens]	0	7.257	5	2	3	1	1	621	68.2	2	1	9.24206e+06	11604833	Not Found	High
High	Q92979	Ribosomal RNA small subunit methyltransferase Nep1 [OS=Homo sapiens]	0	7.238	13	2	2	2	1	244	26.7	2	0	3.72534e+07	32233592	High	High
High	Q05209-1	Tyrosine-protein phosphatase non-receptor type 12 [OS=Homo sapiens]	0	7.222	2	1	2	1	1	780	88.1	1	0	9.52436e+06	4.09758e+06	High	High
High	P08047	Transcription factor Sp1 [OS=Homo sapiens]	0	7.216	3	2	3	2	1	785	80.6	2	0			High	High
High	Q92530	proteasome inhibitor PI31 subunit [OS=Homo sapiens]	0	7.213	19	3	3	3	1	271	29.8	3	0	3.33811e+07	36530472	High	Peak Found
High	Q12931	heat shock protein 75 kDa, mitochondrial [OS=Homo sapiens]	0	7.208	3	2	4	1	1	704	80.1	2	0			High	High
High	Q9UKA4	A-kinase anchor protein 11 [OS=Homo sapiens]	0	7.201	2	2	2	2	1	1901	210.4	2	0			High	High
High	Q9NRL2	Bromodomain adjacent to zinc finger domain protein 1A [OS=Homo sapiens]	0	7.198	2	2	2	2	1	1556	178.6	2	0	1.32494e+07	17209154	High	High
High	Q9NZN8-1	CCR4-NOT transcription complex subunit 2 [OS=Homo sapiens]	0	7.196	10	2	3	2	1	540	59.7	2	0	6.4071e+06	2.4369e+06	High	High
High	Q9NVT9	armadillo repeat-containing protein 1 [OS=Homo sapiens]	0	7.188	10	1	3	1	1	282	31.3	1	0	1.16189e+07	11969096	High	High
High	Q92783	signal transducing adapter molecule 1 [OS=Homo sapiens]	0	7.172	4	2	2	2	1	540	59.1	2	0	1.33517e+07	7103110	High	Peak Found
High	Q5TC82-1	Roquin-1 [OS=Homo sapiens]	0	7.171	3	2	2	2	1	1133	125.7	2	0			Not Found	High
High	Q5T5X7	BEN domain-containing protein 3 [OS=Homo sapiens]	0	7.162	2	1	1	1	1	828	94.4	1	0	1.77458e+06		High	Not Found
High	Q92558	wiskott-Aldrich syndrome protein family member 1 [OS=Homo sapiens]	0	7.151	3	1	1	1	1	559	61.6	1	0	6.44985e+06		High	Not Found
High	Q5VV52-3	Isoform 3 of Zinc finger protein 691 [OS=Homo sapiens]	0	7.144	8	2	2	1	1	315	35.8	2	0			High	Not Found
High	O75362	zinc finger protein 217 [OS=Homo sapiens]	0	7.101	2	2	3	2	1	1048	115.2	2	0	275877	225454	High	High
High	Q15058	Kinesin-like protein KIF14 [OS=Homo sapiens]	0	7.098	1	2	2	2	1	1648	186.4	2	0	1.48283e+07	1.82656e+07	High	Peak Found
High	Q9H082	Ras-related protein Rab-33B [OS=Homo sapiens]	0	7.055	10	2	3	1	1	229	25.7	2	0			High	High
High	O15357	Phosphatidylinositol 3,4,5-trisphosphate 5-phosphatase 2 [OS=Homo sapiens]	0	7.054	2	2	2	2	1	1258	138.5	2	0	1.18721e+07	11331587	High	High
High	Q5T011	KICSTOR complex protein SZT2 [OS=Homo sapiens]	0	7.036	0	1	1	1	1	3432	377.8	1	0			Not Found	High
High	Q9P0R6	GSK3-beta interaction protein [OS=Homo sapiens]	0	7.003	22	2	2	2	1	139	15.6	2	0			High	High
High	O94842	TOX high mobility group box family member 4 [OS=Homo sapiens]	0	6.986	4	2	3	2	1	621	66.2	2	0	6.01333e+06	4.58629e+06	High	High
High	Q9BYW2	Histone-lysine N-methyltransferase SETD2 [OS=Homo sapiens]	0	6.97	1	2	3	2	1	2564	287.4	2	0			High	High
High	Q9NPA5-1	Zinc finger protein 64 homolog, isoforms 1 and 2 [OS=Homo sapiens]	0	6.951	3	2	3	1	1	681	74.6	2	0			High	High
High	A0FGR8-2	Isoform 2 of Extended synaptotagmin-2 [OS=Homo sapiens]	0	6.935	4	2	3	2	1	893	98.8	2	0	1.75481e+06	2.4052e+06	High	High
High	Q9H9Q2	COP9 signalosome complex subunit 7b [OS=Homo sapiens]	0	6.932	13	2	2	2	1	264	29.6	2	0	1.42781e+07	13308245	High	High
High	Q13573	SNW domain-containing protein 1 [OS=Homo sapiens]	0	6.927	7	2	3	2	1	536	61.5	2	0	2.18513e+06		High	High
High	P09497-2	Isoform Non-brain of Clathrin light chain B [OS=Homo sapiens]	0	6.922	13	3	4	3	1	211	23.2	3	0	1.81129e+08	126405364	High	High
High	Q96D71	RalBP1-associated Eps domain-containing protein 1 [OS=Homo sapiens]	0	6.914	3	1	2	1	1	796	86.6	1	0	1.88205e+07	9159506	High	High
High	Q92620	Pre-mRNA-splicing factor ATP-dependent RNA helicase PRP16 [OS=Homo sapiens]	0	6.902	2	2	3	2	1	1227	140.4	2	0	1.01731e+07	13749488	High	High
High	Q5VTB9	E3 ubiquitin-protein ligase RNF220 [OS=Homo sapiens]	0	6.888	6	3	5	3	1	566	62.7	3	0	4.06419e+07	4.8559e+07	High	High
High	P62244	40S ribosomal protein S15a [OS=Homo sapiens]	0	6.886	11	1	2	1	1	130	14.8	1	0	8.54958e+06	25361022	High	High
High	P62081	40S ribosomal protein S7 [OS=Homo sapiens]	0	6.885	16	2	2	2	1	194	22.1	2	0			Not Found	High
High	Q9H6K5	proline-rich protein 36 [OS=Homo sapiens]	0	6.872	1	1	2	1	1	1346	132.7	1	0	1.15435e+07	8365756	High	High
High	Q13315	Serine-protein kinase ATM [OS=Homo sapiens]	0	6.861	1	2	3	2	1	3056	350.5	2	0	8.33009e+06	2072212	High	High
High	P26639-2	Isoform 2 of Threonine--tRNA ligase, cytoplasmic [OS=Homo sapiens]	0	6.815	4	2	2	2	1	756	86.8	2	0	3.95051e+07	2.45995e+07	High	High
High	P02768-1	Serum albumin [OS=Homo sapiens]	0	6.807	4	2	6	2	1	609	69.3	2	0	2.03351e+08	285416936	High	High
High	Q9HC36	rRNA methyltransferase 3, mitochondrial [OS=Homo sapiens]	0	6.796	6	1	1	1	1	420	47	1	0		5.21312e+06	Not Found	High
High	Q15435	Protein phosphatase 1 regulatory subunit 7 [OS=Homo sapiens]	0	6.793	5	1	2	1	1	360	41.5	1	0	3.32695e+06	5.35956e+06	High	High
High	P31751	RAC-beta serine/threonine-protein kinase [OS=Homo sapiens]	0	6.774	5	2	4	1	1	481	55.7	2	0	1.22796e+07	12658668	High	High
High	Q86TB9	Protein PAT1 homolog 1 [OS=Homo sapiens]	0	6.774	2	1	1	1	1	770	86.8	1	0	1.14826e+07	7083369	High	Peak Found
High	Q16658	Fascin [OS=Homo sapiens]	0	6.773	5	2	2	2	1	493	54.5	2	0	1.08323e+07	4805014	High	High
High	P83731	60S ribosomal protein L24 [OS=Homo sapiens]	0	6.756	13	2	4	2	1	157	17.8	2	0	4.85426e+07	157890176	High	High
High	Q15334	Lethal(2) giant larvae protein homolog 1 [OS=Homo sapiens]	0	6.748	3	2	2	2	1	1064	115.3	2	0			High	High
High	Q13322-1	Growth factor receptor-bound protein 10 [OS=Homo sapiens]	0	6.748	4	2	3	2	1	594	67.2	2	0			High	High
High	Q96R06	Sperm-associated antigen 5 [OS=Homo sapiens]	0	6.745	1	1	2	1	1	1193	134.3	1	0	3.31033e+06	4265391	High	High
High	P47914	60S ribosomal protein L29 [OS=Homo sapiens]	0	6.734	14	2	2	2	1	159	17.7	2	0	5.12993e+06	8846671	Peak Found	High
High	A1L0T0	Acetolactate synthase-like protein [OS=Homo sapiens]	0	6.729	7	2	2	2	1	632	67.8	2	0			High	High
High	O75506	Heat shock factor-binding protein 1 [OS=Homo sapiens]	0	6.68	25	1	2	1	1	76	8.5	1	0	4.85226e+06	7.23069e+06	High	High
High	P04075-2	Isoform 2 of Fructose-bisphosphate aldolase A [OS=Homo sapiens]	0	6.653	8	3	4	3	1	418	45.2	3	0		3.56089e+06	High	High
High	Q9H1H9	Kinesin-like protein KIF13A [OS=Homo sapiens]	0	6.648	1	2	3	1	1	1805	202.2	2	1	2.66838e+07	2.40161e+07	High	Peak Found
High	Q9HCJ0-2	Isoform 2 of Trinucleotide repeat-containing gene 6C protein [OS=Homo sapiens]	0	6.624	2	3	3	2	1	1726	179.2	3	0	2.03679e+07	19249374	High	High
High	Q9NR19-2	Isoform 2 of Acetyl-coenzyme A synthetase, cytoplasmic [OS=Homo sapiens]	0	6.604	5	2	3	2	1	714	80	2	0	2.80751e+07	2.27912e+07	High	High
High	Q10713	Mitochondrial-processing peptidase subunit alpha [OS=Homo sapiens]	0	6.596	3	1	1	1	1	525	58.2	1	0		2.09578e+06	Not Found	High
High	O75925-2	Isoform 2 of E3 SUMO-protein ligase PIAS1 [OS=Homo sapiens]	0	6.589	4	1	2	1	1	653	72.2	1	0	1.74784e+07	16358899	High	High
High	Q8N5C6	S1 RNA-binding domain-containing protein 1 [OS=Homo sapiens]	0	6.586	2	1	1	1	1	995	111.7	1	0	1.54625e+07	7.40652e+06	High	Peak Found
High	O43815	striatin [OS=Homo sapiens]	0	6.585	3	2	2	2	1	780	86.1	2	0			High	Not Found
High	Q9Y5B6	PAX3- and PAX7-binding protein 1 [OS=Homo sapiens]	0	6.541	2	1	2	1	1	917	104.7	1	0	4.38299e+06	3.55655e+06	High	High
High	P24928	DNA-directed RNA polymerase II subunit RPB1 [OS=Homo sapiens]	0	6.509	3	3	3	3	1	1970	217	3	0			High	High
High	Q92499	ATP-dependent RNA helicase DDX1 [OS=Homo sapiens]	0	6.483	4	2	3	2	1	740	82.4	2	0	7.35172e+06	7716605	High	High
High	Q08ER8	Zinc finger protein 543 [OS=Homo sapiens]	0	6.466	7	2	3	1	1	600	68.4	2	0			High	Not Found
High	Q9UKJ3-1	G patch domain-containing protein 8 [OS=Homo sapiens]	0	6.438	2	2	2	2	1	1502	164.1	2	0			High	Not Found
High	P55209	Nucleosome assembly protein 1-like 1 [OS=Homo sapiens]	0	6.395	5	2	3	1	1	391	45.3	2	0	1.03416e+07	11404705	High	High
High	Q8WY36	HMG box transcription factor BBX [OS=Homo sapiens]	0	6.384	3	2	2	2	1	941	105.1	2	0			High	Not Found
High	Q96CW5	Gamma-tubulin complex component 3 [OS=Homo sapiens]	0	6.369	3	2	2	2	1	907	103.5	2	0	2.0609e+07	13362539	High	High
High	Q969Z0-1	Protein TBRG4 [OS=Homo sapiens]	0	6.364	7	2	2	2	1	631	70.7	2	0			Not Found	High
High	P62906	60S ribosomal protein L10A [OS=Homo sapiens]	0	6.36	10	2	2	2	1	217	24.8	2	0		854481	Not Found	High
High	P53814-6	Isoform B3 of Smoothelin [OS=Homo sapiens]	0	6.359	2	1	1	1	1	940	101.7	1	0	4.88861e+06	1.61297e+06	High	Peak Found
High	Q13615	myotubularin-related protein 3 [OS=Homo sapiens]	0	6.349	3	2	2	2	1	1198	133.5	2	0			High	Not Found
High	P62314	Small nuclear ribonucleoprotein Sm D1 [OS=Homo sapiens]	0	6.344	17	1	2	1	1	119	13.3	1	0	1.3022e+07	17489544	High	High
High	Q9Y243-1	RAC-gamma serine/threonine-protein kinase [OS=Homo sapiens]	0	6.321	5	2	3	1	1	479	55.7	2	0	1.10976e+07	8618449	Peak Found	High
High	Q8TCS8	Polyribonucleotide nucleotidyltransferase 1, mitochondrial [OS=Homo sapiens]	0	6.314	4	3	5	3	1	783	85.9	3	0	2.5086e+07	31314210	High	High
High	Q9Y5B0	RNA polymerase II subunit A C-terminal domain phosphatase [OS=Homo sapiens]	0	6.297	2	1	1	1	1	961	104.3	1	0	6.02401e+06	3261375	Peak Found	High
High	Q9NVR0	Kelch-like protein 11 [OS=Homo sapiens]	0	6.293	3	1	1	1	1	708	80.1	1	0	6.02905e+06	4454036	High	Peak Found
High	Q9Y570-4	Isoform 4 of Protein phosphatase methylesterase 1 [OS=Homo sapiens]	0	6.289	5	2	2	2	1	400	43.8	2	0	5.97824e+06	11823952	Peak Found	High
High	Q9UJZ1	Stomatin-like protein 2, mitochondrial [OS=Homo sapiens]	0	6.278	13	2	2	2	1	356	38.5	2	0			High	High
High	Q9Y2R5	28S ribosomal protein S17, mitochondrial [OS=Homo sapiens]	0	6.278	15	1	1	1	1	130	14.5	1	0	4.68394e+07		High	Not Found
High	Q01085-2	Isoform 2 of Nucleolysin TIAR [OS=Homo sapiens]	0	6.263	5	1	2	1	1	392	43.4	1	0	3.74741e+06	6.18958e+06	High	High
High	O75152	Zinc finger CCCH domain-containing protein 11A [OS=Homo sapiens]	0	6.26	3	2	2	2	1	810	89.1	2	0	2.83784e+07	2.66106e+07	High	Peak Found
High	Q15370-2	Isoform 2 of Elongin-B [OS=Homo sapiens]	0	6.258	11	2	4	2	1	161	17.9	2	0	5.26573e+07	56170955	High	High
High	P35568	Insulin receptor substrate 1 [OS=Homo sapiens]	0	6.257	1	1	1	1	1	1242	131.5	1	0	4.8828e+06	1.98695e+06	High	Peak Found
High	Q9Y4F5	Centrosomal protein of 170 kDa protein B [OS=Homo sapiens]	0	6.238	2	2	3	1	1	1589	171.6	2	0	3.70494e+06		High	Not Found
High	Q96D09	G-protein coupled receptor-associated sorting protein 2 [OS=Homo sapiens]	0	6.235	4	2	3	2	1	838	93.7	2	0	4.53806e+06	6205860	High	High
High	Q9UPW0-1	Forkhead box protein J3 [OS=Homo sapiens]	0	6.229	2	1	2	1	1	622	68.9	1	0			High	High
High	Q01831	DNA repair protein complementing XP-C cells [OS=Homo sapiens]	0	6.225	4	2	2	2	1	940	105.9	2	0	2.39299e+06		High	High
High	Q00536-2	Isoform 2 of Cyclin-dependent kinase 16 [OS=Homo sapiens]	0	6.213	4	3	6	2	1	570	63.4	3	0	1.741e+07	16130904	High	High
High	Q86U86-1	Protein polybromo-1 [OS=Homo sapiens]	0	6.181	1	1	2	1	1	1689	192.8	1	0	2.68518e+06	5923508	High	High
High	O95628-6	Isoform 6 of CCR4-NOT transcription complex subunit 4 [OS=Homo sapiens]	0	6.18	3	1	1	1	1	767	84.7	1	0			High	Not Found
High	Q8IZD4	mRNA-decapping enzyme 1B [OS=Homo sapiens]	0	6.179	2	1	2	1	1	617	67.7	1	0	5.20757e+06	5714390	High	High
High	Q13309-1	S-phase kinase-associated protein 2 [OS=Homo sapiens]	0	6.166	8	3	4	3	1	424	47.7	3	0	3.56368e+07	41488614	High	High
High	P06213-1	insulin receptor [OS=Homo sapiens]	0	6.162	2	2	2	2	1	1382	156.2	2	0	6.82684e+06	1.12099e+07	High	Peak Found
High	O76031	ATP-dependent Clp protease ATP-binding subunit clpX-like, mitochondrial [OS=Homo sapiens]	0	6.142	6	2	2	2	1	633	69.2	2	0	4.99318e+07	42526867	High	Peak Found
High	Q9BSJ6	Protein PIMREG [OS=Homo sapiens]	0	6.107	7	2	2	2	1	248	27.5	2	0	753852	288934	High	Peak Found
High	Q8NDV7	Trinucleotide repeat-containing gene 6A protein [OS=Homo sapiens]	0	6.102	2	3	3	2	1	1962	210.2	3	0	1.26246e+07	14317648	High	Peak Found
High	P05388	60S acidic ribosomal protein P0 [OS=Homo sapiens]	0	6.096	7	2	2	2	1	317	34.3	2	0	2.57737e+06	35510728	Peak Found	High
High	Q9H2Y7	Zinc finger protein 106 [OS=Homo sapiens]	0	6.089	1	2	2	2	1	1883	208.8	2	0	3.94413e+06	3.94696e+06	High	High
High	P55957-2	Isoform 2 of BH3-interacting domain death agonist [OS=Homo sapiens]	0	6.089	6	1	2	1	1	241	26.8	1	0	4.77707e+06	5685397	High	High
High	Q92688	Acidic leucine-rich nuclear phosphoprotein 32 family member B [OS=Homo sapiens]	0	6.086	6	1	2	1	1	251	28.8	1	0			High	High
High	O94776	Metastasis-associated protein MTA2 [OS=Homo sapiens]	0	6.084	4	2	2	2	1	668	75	2	0	4.61997e+06	2.93038e+06	High	High
High	P00533-1	epidermal growth factor receptor [OS=Homo sapiens]	0	6.075	1	1	2	1	1	1210	134.2	1	0	2.09991e+06	1.78133e+06	High	High
High	Q9P2D1-1	Chromodomain-helicase-DNA-binding protein 7 [OS=Homo sapiens]	0	6.074	1	2	3	1	1	2997	335.7	2	0			High	Not Found
High	Q9UJF2-2	Isoform 2 of Ras GTPase-activating protein nGAP [OS=Homo sapiens]	0	6.062	1	1	2	1	1	1280	143.8	1	0	5.7069e+06	4.96381e+06	High	High
High	Q8IY92	Structure-specific endonuclease subunit SLX4 [OS=Homo sapiens]	0	6.044	1	2	3	2	1	1834	199.9	2	0	1.96706e+07	26742356	High	High
High	Q14258	E3 ubiquitin/ISG15 ligase TRIM25 [OS=Homo sapiens]	0	6.04	3	1	3	1	1	630	70.9	1	0	6.91812e+06	7.64543e+06	High	High
High	Q5VUJ6	Leucine-rich repeat and calponin homology domain-containing protein 2 [OS=Homo sapiens]	0	6.031	3	3	4	3	1	765	84.5	3	0	2.97352e+07	3.03946e+07	High	High
High	Q9NZM3	Intersectin-2 [OS=Homo sapiens]	0	6.028	1	1	1	1	1	1697	193.3	1	0	4.82662e+06	5725344	Peak Found	High
High	P54132	Bloom syndrome protein [OS=Homo sapiens]	0	5.999	2	2	3	1	1	1417	158.9	2	0	1.50987e+06	4.22948e+06	High	High
High	P09429	High mobility group protein B1 [OS=Homo sapiens]	0	5.97	13	2	2	1	1	215	24.9	2	0	5.95855e+06	26048632	Peak Found	High
High	Q68E01	Integrator complex subunit 3 [OS=Homo sapiens]	0	5.965	2	1	2	1	1	1043	118	1	0	5.07442e+06	5731849	High	High
High	Q5TAQ9-1	DDB1- and CUL4-associated factor 8 [OS=Homo sapiens]	0	5.965	3	2	3	2	1	597	66.8	2	0	3.22107e+07	3.72369e+07	High	High
High	P14209	CD99 antigen [OS=Homo sapiens]	0	5.955	8	1	1	1	1	185	18.8	1	0			Not Found	High
High	Q96A19	Coiled-coil domain-containing protein 102A [OS=Homo sapiens]	0	5.948	3	1	2	1	1	550	62.6	1	0	1.1823e+07	12016845	High	High
High	Q9NQG5	regulation of nuclear pre-mRNA domain-containing protein 1B [OS=Homo sapiens]	0	5.944	5	1	1	1	1	326	36.9	1	0		1.21796e+06	Not Found	High
High	Q07020	60S ribosomal protein L18 [OS=Homo sapiens]	0	5.919	7	1	1	1	1	188	21.6	1	0			Not Found	High
High	P29401-2	Isoform 2 of Transketolase [OS=Homo sapiens]	0	5.869	3	1	1	1	1	631	68.8	1	0	8.68705e+06		High	Not Found
High	Q8NEZ4-3	Isoform 3 of Histone-lysine N-methyltransferase 2C [OS=Homo sapiens]	0	5.852	0	1	1	1	1	4968	547.3	1	0			High	Not Found
High	Q92575	UBX domain-containing protein 4 [OS=Homo sapiens]	0	5.827	5	2	3	2	1	508	56.7	2	0	5.87817e+06	6.57701e+06	High	High
High	Q15911-1	Zinc finger homeobox protein 3 [OS=Homo sapiens]	0	5.827	2	3	3	3	1	3703	404.2	3	0			High	High
High	Q16643-3	Isoform 3 of Drebrin [OS=Homo sapiens]	0	5.823	8	3	3	3	1	695	76.3	3	0	1.82979e+06	1.91349e+07	High	Peak Found
High	P09661	U2 small nuclear ribonucleoprotein A' [OS=Homo sapiens]	0	5.821	10	1	2	1	1	255	28.4	1	0	1.05394e+07	11624890	High	High
High	P98155-1	very low-density lipoprotein receptor [OS=Homo sapiens]	0	5.798	2	1	1	1	1	873	96	1	0	1.28828e+07	11134286	High	Peak Found
High	P83881	60S ribosomal protein L36a [OS=Homo sapiens]	0	5.796	24	3	4	3	1	106	12.4	3	0	6.97372e+06	2.13078e+07	High	High
High	Q6WCQ1-2	Isoform 2 of Myosin phosphatase Rho-interacting protein [OS=Homo sapiens]	0	5.743	3	2	2	2	1	1038	118	2	0			High	High
High	P28288	ATP-binding cassette sub-family D member 3 [OS=Homo sapiens]	0	5.738	3	1	1	1	1	659	75.4	1	0	781006	1.75103e+06	Peak Found	High
High	Q49AR2-1	UPF0489 protein C5orf22 [OS=Homo sapiens]	0	5.731	3	1	1	1	1	442	49.9	1	0			High	Not Found
High	Q13363-1	C-terminal-binding protein 1 [OS=Homo sapiens]	0	5.725	8	1	1	1	1	440	47.5	1	0			High	Not Found
High	Q6P1J9	Parafibromin [OS=Homo sapiens]	0	5.712	4	2	4	2	1	531	60.5	2	0	1.27568e+07	51919936	High	High
High	P07919	Cytochrome b-c1 complex subunit 6, mitochondrial [OS=Homo sapiens]	0	5.712	20	1	1	1	1	91	10.7	1	0			High	Not Found
High	P30307-1	m-phase inducer phosphatase 3 [OS=Homo sapiens]	0	5.71	12	3	3	3	1	473	53.3	3	0	1.44125e+07	8861080	High	High
High	Q92766-2	Isoform 2 of Ras-responsive element-binding protein 1 [OS=Homo sapiens]	0	5.709	1	1	1	1	1	1742	187.4	1	0			High	Not Found
High	Q9NXH9-1	tRNA (guanine(26)-N(2))-dimethyltransferase [OS=Homo sapiens]	0	5.702	4	1	1	1	1	659	72.2	1	0	4.56209e+07	21464954	Peak Found	High
High	Q9BW27	nuclear pore complex protein Nup85 [OS=Homo sapiens]	0	5.688	2	1	1	1	1	656	75	1	0			Not Found	High
High	Q9BRT3	migration and invasion enhancer 1 [OS=Homo sapiens]	0	5.667	26	2	2	2	1	115	12.4	2	0			Not Found	High
High	O00716	transcription factor E2F3 [OS=Homo sapiens]	0	5.653	3	1	2	1	1	465	49.1	1	0			High	High
High	Q15428	splicing factor 3a subunit 2 [OS=Homo sapiens]	0	5.643	6	2	3	2	1	464	49.2	2	0	4.98481e+06	8.593e+06	High	High
High	O15127	Secretory carrier-associated membrane protein 2 [OS=Homo sapiens]	0	5.642	6	2	3	2	1	329	36.6	2	0	1.68384e+06	436800	High	High
High	Q9NR46-2	Isoform 2 of Endophilin-B2 [OS=Homo sapiens]	0	5.635	4	1	2	1	1	404	44.7	1	0	8.5269e+06	10251249	High	High
High	Q16881-1	Thioredoxin reductase 1, cytoplasmic [OS=Homo sapiens]	0	5.633	3	1	1	1	1	649	70.9	1	0			Not Found	High
High	Q15814	Tubulin-specific chaperone C [OS=Homo sapiens]	0	5.631	12	2	2	2	1	346	39.2	2	0			High	Not Found
High	Q8N1G0	zinc finger protein 687 [OS=Homo sapiens]	0	5.625	2	2	2	2	1	1237	129.4	2	0		1467154	Not Found	High
High	Q8WZA0-2	Isoform 2 of Protein LZIC [OS=Homo sapiens]	0	5.612	10	1	2	1	1	211	23.9	1	0	1.21954e+07	13087094	High	High
High	O14646	Chromodomain-helicase-DNA-binding protein 1 [OS=Homo sapiens]	0	5.589	1	2	2	2	1	1710	196.6	2	0	8.08367e+06	4.88186e+06	High	Peak Found
High	P41743	Protein kinase c iota type [OS=Homo sapiens]	0	5.583	2	1	2	1	1	596	68.2	1	0	1.76773e+07	24920028	High	High
High	Q9H900-1	Protein zwilch homolog [OS=Homo sapiens]	0	5.569	3	1	2	1	1	591	67.2	1	0	2.39129e+06	1.42165e+06	High	High
High	Q16186	Proteasomal ubiquitin receptor ADRM1 [OS=Homo sapiens]	0	5.564	5	2	2	2	1	407	42.1	2	0			High	Not Found
High	P62888	60S ribosomal protein L30 [OS=Homo sapiens]	0	5.558	27	2	2	2	1	115	12.8	2	0		881108	Not Found	High
High	Q07955-2	Isoform ASF-2 of Serine/arginine-rich splicing factor 1 [OS=Homo sapiens]	0	5.558	4	1	1	1	1	292	32	1	0			High	Not Found
High	Q9UN86	Ras GTPase-activating protein-binding protein 2 [OS=Homo sapiens]	0	5.544	4	1	2	1	1	482	54.1	1	0	1.87115e+07	23559740	High	High
High	Q9UGU5	HMG domain-containing protein 4 [OS=Homo sapiens]	0	5.542	3	1	1	1	1	601	65.7	1	0	8.51694e+06	10085873	Peak Found	High
High	O60293	Zinc finger C3H1 domain-containing protein [OS=Homo sapiens]	0	5.532	1	2	3	2	1	1989	226.2	2	0	693718	139909	High	High
High	P22466	Galanin peptides [OS=Homo sapiens]	0	5.531	10	1	2	1	1	123	13.3	1	0	1.12421e+06	1.3179e+06	High	High
High	Q96EV8-1	dysbindin [OS=Homo sapiens]	0	5.527	5	1	1	1	1	351	39.5	1	0			High	Not Found
High	Q96CG3	TRAF-interacting protein with FHA domain-containing protein A [OS=Homo sapiens]	0	5.508	7	1	1	1	1	184	21.4	1	0			Not Found	High
High	Q96C90	Protein phosphatase 1 regulatory subunit 14B [OS=Homo sapiens]	0	5.507	22	2	3	2	1	147	15.9	2	0	4.24525e+07	3.61491e+07	High	High
High	Q8WUM4-2	Isoform 2 of Programmed cell death 6-interacting protein [OS=Homo sapiens]	0	5.505	1	1	1	1	1	873	96.7	1	0			Not Found	High
High	Q8IY63-1	Angiomotin-like protein 1 [OS=Homo sapiens]	0	5.49	2	1	1	1	1	956	106.5	1	0			High	Not Found
High	Q96PE2	Rho guanine nucleotide exchange factor 17 [OS=Homo sapiens]	0	5.49	1	1	1	1	1	2063	221.5	1	0	4.19334e+06	4.84689e+06	High	Peak Found
High	Q9GZY8-1	Mitochondrial fission factor [OS=Homo sapiens]	0	5.47	5	1	1	1	1	342	38.4	1	0			High	Not Found
High	Q9UBB6-3	Isoform 3 of Neurochondrin [OS=Homo sapiens]	0	5.453	2	1	1	1	1	731	79.1	1	0	2.97889e+06	2940074	High	Peak Found
High	Q96G97	Seipin [OS=Homo sapiens]	0	5.446	6	1	1	1	1	398	44.4	1	0	2.56836e+06	3685930	Peak Found	High
High	O95433	activator of 90 kDa heat shock protein ATPase homolog 1 [OS=Homo sapiens]	0	5.439	7	1	1	1	1	338	38.3	1	0	1.62315e+07	20902298	Peak Found	High
High	P46776	60S ribosomal protein L27a [OS=Homo sapiens]	0	5.409	14	2	2	2	1	148	16.6	2	0	2.12228e+07	53276180	Peak Found	High
High	Q96RT1-8	Isoform 8 of Erbin [OS=Homo sapiens]	0	5.39	2	2	3	2	1	1419	158.9	2	0	1.34927e+07	13008657	High	High
High	Q9NZC9	SWI/SNF-related matrix-associated actin-dependent regulator of chromatin subfamily A-like protein 1 [OS=Homo sapiens]	0	5.389	3	3	4	3	1	954	105.9	3	0	9.33798e+06		High	High
High	P49006	MARCKS-related protein [OS=Homo sapiens]	0	5.388	7	1	2	1	1	195	19.5	1	0	1.19004e+07	7.90542e+06	High	High
High	Q9NYF3	protein FAM53C [OS=Homo sapiens]	0	5.384	3	1	2	1	1	392	43.1	1	0	9.51689e+06	9961748	High	High
High	O60231	Putative pre-mRNA-splicing factor ATP-dependent RNA helicase DHX16 [OS=Homo sapiens]	0	5.38	2	2	2	1	1	1041	119.2	2	0	7.93657e+06	7224576	Peak Found	High
High	Q9BTU6	Phosphatidylinositol 4-kinase type 2-alpha [OS=Homo sapiens]	0	5.369	4	2	4	2	1	479	54	2	0	2.16898e+07	38872992	High	High
High	P23396-2	Isoform 2 of 40S ribosomal protein S3 [OS=Homo sapiens]	0	5.353	15	3	3	3	1	259	28.5	3	0	1.82247e+07	83573320	Peak Found	High
High	Q8IZL8	Proline-, glutamic acid- and leucine-rich protein 1 [OS=Homo sapiens]	0	5.349	1	1	1	1	1	1130	119.6	1	0			Not Found	High
High	P35268	60S ribosomal protein L22 [OS=Homo sapiens]	0	5.333	20	1	1	1	1	128	14.8	1	0	7.60626e+06		High	Not Found
High	Q15013-3	Isoform 2 of MAD2L1-binding protein [OS=Homo sapiens]	0	5.329	13	2	2	2	1	306	34.7	2	0			High	Not Found
High	P46782	40S ribosomal protein S5 [OS=Homo sapiens]	0	5.323	7	1	2	1	1	204	22.9	1	0			High	High
High	Q9H0A0	RNA cytidine acetyltransferase [OS=Homo sapiens]	0	5.315	2	1	1	1	1	1025	115.7	1	0			Not Found	High
High	P43246-1	DNA mismatch repair protein MSH2 [OS=Homo sapiens]	0	5.314	3	2	2	2	1	934	104.7	2	0	2.69776e+06	3.08831e+06	High	High
High	Q8TF68-2	Isoform 2 of Zinc finger protein 384 [OS=Homo sapiens]	0	5.295	4	2	2	2	1	516	56.1	2	0	576399	301596	High	Peak Found
High	P46778	60S ribosomal protein L21 [OS=Homo sapiens]	0	5.286	9	1	1	1	1	160	18.6	1	0			Not Found	High
High	Q56VL3	OCIA domain-containing protein 2 [OS=Homo sapiens]	0	5.28	8	1	1	1	1	154	16.9	1	0	998085	4467652	Peak Found	High
High	P52943-2	Isoform 2 of Cysteine-rich protein 2 [OS=Homo sapiens]	0	5.268	6	1	2	1	1	282	30.2	1	0			High	High
High	O43347	RNA-binding protein Musashi homolog 1 [OS=Homo sapiens]	0	5.256	9	1	1	1	1	362	39.1	1	0	6.14867e+06	11386241	Peak Found	High
High	O95747	Serine/threonine-protein kinase OSR1 [OS=Homo sapiens]	0	5.254	2	1	2	1	1	527	58	1	0	1.37251e+07	5.82494e+06	High	High
High	P50995	annexin A11 [OS=Homo sapiens]	0	5.251	3	1	1	1	1	505	54.4	1	0	1.43317e+06	1.00016e+06	High	Peak Found
High	O00139-4	Isoform 4 of Kinesin-like protein KIF2A [OS=Homo sapiens]	0	5.236	3	2	3	2	1	744	84	2	0	431170	486023	High	High
High	P46777	60S ribosomal protein L5 [OS=Homo sapiens]	0	5.225	6	1	2	1	1	297	34.3	1	0	1.11054e+07	25203566	High	High
High	Q9H8Y8-3	Isoform 3 of Golgi reassembly-stacking protein 2 [OS=Homo sapiens]	0	5.219	3	1	2	1	1	464	48.6	1	0	2.54637e+07	23699176	High	High
High	O76094	Signal recognition particle subunit SRP72 [OS=Homo sapiens]	0	5.216	3	1	2	1	1	671	74.6	1	0	6.64489e+06	6245175	High	High
High	Q13188-2	Isoform 2 of Serine/threonine-protein kinase 3 [OS=Homo sapiens]	0	5.201	2	1	2	1	1	519	59.4	1	0	8.82289e+06	9847334	High	High
High	Q9ULH0-1	Kinase D-interacting substrate of 220 kDa [OS=Homo sapiens]	0	5.197	1	2	4	2	1	1771	196.4	2	0	8.7596e+06	8499524	High	High
High	O75390	citrate synthase, mitochondrial [OS=Homo sapiens]	0	5.196	7	1	1	1	1	466	51.7	1	0		13166510	Not Found	High
High	Q9NYI0-1	PH and SEC7 domain-containing protein 3 [OS=Homo sapiens]	0	5.191	2	2	2	2	1	1048	116	2	0		443757	High	High
High	P22102-1	trifunctional purine biosynthetic protein adenosine-3 [OS=Homo sapiens]	0	5.175	1	1	1	1	1	1010	107.7	1	0	2.01111e+07	15760380	High	Peak Found
High	Q8IWW6-1	Rho GTPase-activating protein 12 [OS=Homo sapiens]	0	5.17	3	3	4	3	1	846	96.2	3	0	1.78431e+07	1.82193e+07	High	High
High	O15083	ERC protein 2 [OS=Homo sapiens]	0	5.17	3	3	4	1	1	957	110.5	3	0			Not Found	High
High	Q9H0E9-1	Bromodomain-containing protein 8 [OS=Homo sapiens]	0	5.167	2	1	2	1	1	1235	135.3	1	0	3.14358e+06	4.32139e+06	High	High
High	Q86V88	Magnesium-dependent phosphatase 1 [OS=Homo sapiens]	0	5.138	10	1	1	1	1	176	20.1	1	0			Not Found	High
High	Q9Y3I1	F-box only protein 7 [OS=Homo sapiens]	0	5.128	2	1	1	1	1	522	58.5	1	0		20411218	Not Found	High
High	O95793	double-stranded RNA-binding protein Staufen homolog 1 [OS=Homo sapiens]	0	5.113	2	1	1	1	1	577	63.1	1	0			High	Not Found
High	P26583	High mobility group protein B2 [OS=Homo sapiens]	0	5.092	10	2	3	1	1	209	24	2	0	1.49097e+06	1.48699e+06	High	High
High	Q6UX04	Peptidyl-prolyl cis-trans isomerase CWC27 homolog [OS=Homo sapiens]	0	5.088	3	1	2	1	1	472	53.8	1	0	4.03985e+06	4.66591e+06	High	High
High	Q9UMS4	Pre-mRNA-processing factor 19 [OS=Homo sapiens]	0	5.088	3	1	2	1	1	504	55.1	1	0	7.01907e+06	5.09832e+06	High	High
High	Q8IYI6	Exocyst complex component 8 [OS=Homo sapiens]	0	5.088	6	2	2	2	1	725	81.7	2	0			Not Found	High
High	Q2KHT3	protein CLEC16A [OS=Homo sapiens]	0	5.077	3	1	1	1	1	1053	117.6	1	0			High	Not Found
High	P06744-2	Isoform 2 of Glucose-6-phosphate isomerase [OS=Homo sapiens]	0	5.076	5	2	3	2	1	569	64.3	2	0	2.80309e+06	10777831	High	High
High	Q9P032	NADH dehydrogenase [ubiquinone] 1 alpha subcomplex assembly factor 4 [OS=Homo sapiens]	0	5.067	8	1	2	1	1	175	20.3	1	0	8.17284e+06	8781943	High	High
High	Q9UJY1	Heat shock protein beta-8 [OS=Homo sapiens]	0	5.065	13	1	2	1	1	196	21.6	1	0	7.41872e+06	7707488	High	High
High	P63313	thymosin beta-10 [OS=Homo sapiens]	0	5.064	34	3	5	3	1	44	5	3	0	1.89996e+08	4.46416e+07	High	High
High	O94919	endonuclease domain-containing 1 protein [OS=Homo sapiens]	0	5.06	7	1	1	1	1	500	55	1	0			Not Found	High
High	Q8WXA9-2	Isoform 2 of Splicing regulatory glutamine/lysine-rich protein 1 [OS=Homo sapiens]	0	5.054	2	1	1	1	1	624	71.6	1	0	7.96466e+06	7.96713e+06	High	Peak Found
High	P62910	60S ribosomal protein L32 [OS=Homo sapiens]	0	5.041	10	1	1	1	1	135	15.9	1	0			Not Found	High
High	Q969T9	WW domain-binding protein 2 [OS=Homo sapiens]	0	5.009	8	2	4	2	1	261	28.1	2	0	1.84929e+07	27173340	High	High
High	Q00537	cyclin-dependent kinase 17 [OS=Homo sapiens]	0	5.002	3	2	4	1	1	523	59.5	2	0			High	Not Found
High	Q9NP66	High mobility group protein 20A [OS=Homo sapiens]	0	5.001	5	1	1	1	1	347	40.1	1	0	1.207e+07	10869705	Peak Found	High
High	P25490	Transcriptional repressor protein YY1 [OS=Homo sapiens]	0	5	6	3	3	3	1	414	44.7	3	0	1.92903e+07	1.77229e+07	Peak Found	High
High	Q68D10-1	Protein SPT2 homolog [OS=Homo sapiens]	0	4.976	4	1	1	1	1	685	75.6	1	0			High	Not Found
High	P46783	40S ribosomal protein S10 [OS=Homo sapiens]	0	4.967	15	2	3	2	1	165	18.9	2	0	7.11419e+07	104100632	High	High
High	O94864-1	STAGA complex 65 subunit gamma [OS=Homo sapiens]	0	4.966	7	1	2	1	1	414	46.2	1	0	4.45272e+06	5773846	High	High
High	P30291-1	Wee1-like protein kinase [OS=Homo sapiens]	0	4.961	4	2	2	2	1	646	71.6	2	0	1.07278e+07	20424720	High	High
High	Q9H9Q4-2	Isoform 2 of Non-homologous end-joining factor 1 [OS=Homo sapiens]	0	4.956	7	1	1	1	1	316	35.3	1	0	2.02637e+06	654643	High	Peak Found
High	Q99873	protein arginine N-methyltransferase 1 [OS=Homo sapiens]	0	4.946	4	1	2	1	1	361	41.5	1	0			High	High
High	Q8N5F7	NF-kappa-B-activating protein [OS=Homo sapiens]	0	4.94	4	1	2	1	1	415	47.1	1	0	5.49442e+06	6177175	High	High
High	Q9BQA1	Methylosome protein 50 [OS=Homo sapiens]	0	4.922	4	1	1	1	1	342	36.7	1	0			Not Found	High
High	O60879	Protein diaphanous homolog 2 [OS=Homo sapiens]	0	4.913	2	2	3	2	1	1101	125.5	2	0			High	High
High	Q96ST3	Paired amphipathic helix protein Sin3a [OS=Homo sapiens]	0	4.908	2	2	2	2	1	1273	145.1	2	0	3.63704e+06	4.22512e+06	High	High
High	Q6NZI2-1	polymerase I and transcript release factor [OS=Homo sapiens]	0	4.901	5	1	1	1	1	390	43.5	1	0			Not Found	High
High	Q8NF91	Nesprin-1 [OS=Homo sapiens]	0	4.888	0	2	2	2	1	8797	1010.5	2	0	4.06524e+06	6853019	Peak Found	High
High	P08195-4	Isoform 4 of 4F2 cell-surface antigen heavy chain [OS=Homo sapiens]	0	4.879	3	1	2	1	1	661	71.1	1	0	7.20733e+07	54242520	High	High
High	P25789	Proteasome subunit alpha type-4 [OS=Homo sapiens]	0	4.867	8	1	2	1	1	261	29.5	1	0	1.32799e+07	13072779	High	High
High	Q9BQL6-1	Fermitin family homolog 1 [OS=Homo sapiens]	0	4.861	6	3	5	3	1	677	77.4	3	0	2.12291e+07	2.34976e+07	High	High
High	Q16566	calcium/calmodulin-dependent protein kinase type IV [OS=Homo sapiens]	0	4.86	3	1	1	1	1	473	51.9	1	0	1.70839e+06	20034186	High	Peak Found
High	P11908-2	Isoform 2 of Ribose-phosphate pyrophosphokinase 2 [OS=Homo sapiens]	0	4.855	5	1	1	1	1	321	35	1	0			High	Not Found
High	O94804	Serine/threonine-protein kinase 10 [OS=Homo sapiens]	0	4.835	2	3	3	1	1	968	112.1	3	0	1.15148e+07	9928615	High	Peak Found
High	P55854-2	Isoform 2 of Small ubiquitin-related modifier 3 [OS=Homo sapiens]	0	4.82	9	1	2	1	1	141	15.8	1	0	1.38097e+07	16822160	High	High
High	Q71RC2-4	Isoform 4 of La-related protein 4 [OS=Homo sapiens]	0	4.795	3	2	3	2	1	730	81.2	2	0	1.66037e+07	16261538	High	High
High	Q92609-2	Isoform 2 of TBC1 domain family member 5 [OS=Homo sapiens]	0	4.793	2	1	1	1	1	817	91.2	1	0			Not Found	High
High	Q96SY0	Integrator complex subunit 14 [OS=Homo sapiens]	0	4.777	2	1	1	1	1	518	57.4	1	0	4.00023e+06	3.74799e+06	High	Peak Found
High	Q6GYQ0-2	Isoform 2 of Ral GTPase-activating protein subunit alpha-1 [OS=Homo sapiens]	0	4.773	1	2	2	2	1	2083	234.6	2	0			High	Not Found
High	P05556-3	Isoform 3 of Integrin beta-1 [OS=Homo sapiens]	0	4.764	1	1	1	1	1	825	91.6	1	0			High	Not Found
High	P23526-1	Adenosylhomocysteinase [OS=Homo sapiens]	0	4.757	5	2	2	2	1	432	47.7	2	0	1.66604e+07	14060228	High	High
High	P60953	Cell division control protein 42 homolog [OS=Homo sapiens]	0	4.755	9	1	2	1	1	191	21.2	1	0	6.49355e+06	7.12845e+06	High	High
High	Q13435	Splicing factor 3b subunit 2 [OS=Homo sapiens]	0	4.754	1	1	1	1	1	895	100.2	1	0	2.27005e+07	18966670	Peak Found	High
High	P18621-3	Isoform 3 of 60S ribosomal protein L17 [OS=Homo sapiens]	0	4.732	7	1	1	1	1	228	26.4	1	0			Not Found	High
High	Q01664	Transcription factor AP-4 [OS=Homo sapiens]	0	4.724	5	1	2	1	1	338	38.7	1	0	7.52243e+06	5594985	High	High
High	Q86UV5-8	Isoform 8 of Ubiquitin carboxyl-terminal hydrolase 48 [OS=Homo sapiens]	0	4.724	2	2	3	2	1	1047	120.4	2	0	1.21849e+07	13877569	High	High
High	Q6NZ67	Mitotic-spindle organizing protein 2B [OS=Homo sapiens]	0	4.714	8	1	1	1	1	158	16.2	1	0	8.02585e+06	10703313	High	Peak Found
High	Q9UK76-2	Isoform 2 of Jupiter microtubule associated homolog 1 [OS=Homo sapiens]	0	4.704	14	1	2	1	1	181	19.9	1	0	1.25911e+08	113117528	High	High
High	O95347-1	structural maintenance of chromosomes protein 2 [OS=Homo sapiens]	0	4.7	2	2	2	2	1	1197	135.6	2	0		630786	High	High
High	Q8IX18	probable ATP-dependent RNA helicase DHX40 [OS=Homo sapiens]	0	4.695	2	1	2	1	1	779	88.5	1	0	5.70879e+06	5.37364e+06	High	High
High	Q92794	histone acetyltransferase KAT6A [OS=Homo sapiens]	0	4.689	1	2	2	2	1	2004	224.9	2	0			High	High
High	Q8N0X7	Spartin [OS=Homo sapiens]	0	4.684	5	2	2	2	1	666	72.8	2	0			High	High
High	Q9P265	Disco-interacting protein 2 homolog B [OS=Homo sapiens]	0	4.68	2	2	2	2	1	1576	171.4	2	0	9.32442e+06	10758097	High	High
High	P27824-2	Isoform 2 of Calnexin [OS=Homo sapiens]	0	4.672	3	2	2	2	1	627	71.5	2	0	4.14594e+06	15309306	High	High
High	Q99676	Zinc finger protein 184 [OS=Homo sapiens]	0	4.654	5	2	2	1	1	751	86.1	2	0			High	Peak Found
High	Q6NSI4-1	Uncharacterized protein CXorf57 [OS=Homo sapiens]	0	4.64	1	1	1	1	1	855	97.5	1	0	1.27394e+07	15552999	High	Peak Found
High	Q9P2D0	inhibitor of Bruton tyrosine kinase [OS=Homo sapiens]	0	4.628	2	1	1	1	1	1353	150.4	1	0	4.77267e+06	2.27404e+06	High	Peak Found
High	P35612-1	Beta-adducin [OS=Homo sapiens]	0	4.619	3	2	3	1	1	726	80.8	2	0			Not Found	High
High	P51692	Signal transducer and activator of transcription 5B [OS=Homo sapiens]	0	4.615	4	2	2	2	1	787	89.8	2	0	1.1188e+07	1.7946e+07	High	High
High	Q12800-1	Alpha-globin transcription factor CP2 [OS=Homo sapiens]	0	4.614	2	1	1	1	1	502	57.2	1	0	1.94307e+07	16469203	High	Peak Found
High	O75143-5	Isoform 5 of Autophagy-related protein 13 [OS=Homo sapiens]	0	4.603	4	1	1	1	1	550	60.1	1	0			High	Not Found
High	P35241-5	Isoform 5 of Radixin [OS=Homo sapiens]	0	4.601	5	2	3	1	1	604	71	2	0			High	Not Found
High	O75113	NEDD4-binding protein 1 [OS=Homo sapiens]	0	4.596	2	1	1	1	1	896	100.3	1	0			High	Not Found
High	Q99567	Nuclear pore complex protein Nup88 [OS=Homo sapiens]	0	4.593	2	1	1	1	1	741	83.5	1	0			Not Found	High
High	P61619	Protein transport protein Sec61 subunit alpha isoform 1 [OS=Homo sapiens]	0	4.593	5	1	1	1	1	476	52.2	1	0			Not Found	High
High	Q8TBX8-1	Phosphatidylinositol 5-phosphate 4-kinase type-2 gamma [OS=Homo sapiens]	0	4.592	5	2	2	2	1	421	47.3	2	0	434812	918424	High	Peak Found
High	Q14687	Genetic suppressor element 1 [OS=Homo sapiens]	0	4.582	2	1	1	1	1	1217	136.1	1	0			High	Not Found
High	Q86Y82	Syntaxin-12 [OS=Homo sapiens]	0	4.577	7	2	4	2	1	276	31.6	2	0	1.56214e+07	10552100	High	High
High	Q96NW4	Ankyrin repeat domain-containing protein 27 [OS=Homo sapiens]	0	4.576	3	2	2	2	1	1050	116.9	2	0	4.98176e+06	6.34675e+06	High	Peak Found
High	Q15047	Histone-lysine N-methyltransferase SETDB1 [OS=Homo sapiens]	0	4.569	1	1	2	1	1	1291	143.1	1	0	2.35296e+07	14518418	High	High
High	Q5JTJ3-2	Isoform 2 of Cytochrome c oxidase assembly factor 6 homolog [OS=Homo sapiens]	0	4.568	17	2	2	2	1	156	18.1	2	0	4.64545e+06	7.96104e+06	High	High
High	Q96SZ6	CDK5 regulatory subunit-associated protein 1 [OS=Homo sapiens]	0	4.566	2	1	1	1	1	601	67.6	1	0	1.25383e+06	1.25946e+06	High	Peak Found
High	Q7L2E3-2	Isoform 2 of Putative ATP-dependent RNA helicase DHX30 [OS=Homo sapiens]	0	4.565	1	1	1	1	1	1222	136	1	0	797480	2.99775e+06	Peak Found	High
High	Q99755	Phosphatidylinositol 4-phosphate 5-kinase type-1 alpha [OS=Homo sapiens]	0	4.563	4	1	1	1	1	562	62.6	1	0	2.68233e+06	12063992	Peak Found	High
High	Q9NVI1-3	Fanconi anemia group I protein [OS=Homo sapiens]	0	4.56	1	1	1	1	1	1328	149.2	1	0			Not Found	High
High	P07947	tyrosine-protein kinase Yes [OS=Homo sapiens]	0	4.546	3	2	5	1	1	543	60.8	2	0	6.60017e+06	12666806	High	High
High	O95801	Tetratricopeptide repeat protein 4 [OS=Homo sapiens]	0	4.543	6	2	2	2	1	387	44.7	2	0	2.9465e+07	27285912	High	Peak Found
High	O15155	BET1 homolog [OS=Homo sapiens]	0	4.541	15	1	1	1	1	118	13.3	1	0	3.25831e+07		High	Not Found
High	Q9Y2W6	tudor and KH domain-containing protein [OS=Homo sapiens]	0	4.538	3	1	1	1	1	561	62	1	0			High	Not Found
High	Q92973-1	transportin-1 [OS=Homo sapiens]	0	4.533	1	1	1	1	1	898	102.3	1	0			High	Not Found
High	A0AVT1-1	Ubiquitin-like modifier-activating enzyme 6 [OS=Homo sapiens]	0	4.525	1	1	1	1	1	1052	117.9	1	0	5.37838e+06		High	Not Found
High	Q13480-2	Isoform 2 of GRB2-associated-binding protein 1 [OS=Homo sapiens]	0	4.519	3	2	2	2	1	724	80	2	0	5.04642e+06	2.85165e+06	Peak Found	High
High	P23284	peptidyl-prolyl cis-trans isomerase B [OS=Homo sapiens]	0	4.513	8	2	3	2	1	216	23.7	2	0	2.18257e+07	33788985	High	High
High	P68400	Casein kinase II subunit alpha [OS=Homo sapiens]	0	4.482	5	1	1	1	1	391	45.1	1	0		11613178	Not Found	High
High	Q15349-2	Isoform 2 of Ribosomal protein S6 kinase alpha-2 [OS=Homo sapiens]	0	4.478	3	2	2	1	1	758	85.5	2	0			High	Not Found
High	Q14149	MORC family CW-type zinc finger protein 3 [OS=Homo sapiens]	0	4.477	1	1	2	1	1	939	107	1	0	9.36682e+06	10188665	High	High
High	P40429	60S ribosomal protein L13a [OS=Homo sapiens]	0	4.46	9	2	3	2	1	203	23.6	2	0	1.1421e+07	1.76735e+07	High	High
High	Q9HCD6-2	Isoform 2 of Protein TANC2 [OS=Homo sapiens]	0	4.457	1	2	3	2	1	2000	220.6	2	0	6.24483e+06	15913233	High	High
High	Q5EBL8-2	Isoform 2 of PDZ domain-containing protein 11 [OS=Homo sapiens]	0	4.456	14	1	2	1	1	171	19.5	1	0	5.10312e+07	50518828	High	High
High	Q8IXW5	Putative RNA polymerase II subunit B1 CTD phosphatase RPAP2 [OS=Homo sapiens]	0	4.441	2	1	2	1	1	612	69.5	1	0	3.69153e+06	3.27928e+06	High	High
High	Q9HD67	Unconventional myosin-X [OS=Homo sapiens]	0	4.425	1	1	1	1	1	2058	237.2	1	0	4.23154e+06	1.06937e+06	High	Peak Found
High	Q99829	Copine-1 [OS=Homo sapiens]	0	4.42	4	1	1	1	1	537	59	1	0			High	Not Found
High	Q9UMY4-1	Sorting nexin-12 [OS=Homo sapiens]	0	4.411	11	2	3	2	1	172	19.7	2	0	3.3501e+07	3.61262e+07	High	High
High	O00299	chloride intracellular channel protein 1 [OS=Homo sapiens]	0	4.397	5	1	1	1	1	241	26.9	1	0	6.70879e+06	9987160	Peak Found	High
High	Q8N5U6-2	Isoform 2 of RING finger protein 10 [OS=Homo sapiens]	0	4.394	2	1	1	1	1	816	90.4	1	0	1.83619e+06	2.58664e+06	Peak Found	High
High	P29084	transcription initiation factor iie subunit beta [OS=Homo sapiens]	0	4.367	7	1	1	1	1	291	33	1	0	5.05804e+06	2433148	High	Peak Found
High	P40939	Trifunctional enzyme subunit alpha, mitochondrial [OS=Homo sapiens]	0	4.365	2	1	2	1	1	763	82.9	1	0	1.06149e+06	1.61191e+06	High	High
High	P30520	adenylosuccinate synthetase isozyme 2 [OS=Homo sapiens]	0	4.364	2	1	2	1	1	456	50.1	1	0	5.35201e+06	5.30578e+06	High	High
High	Q17RS7	Flap endonuclease GEN homolog 1 [OS=Homo sapiens]	0	4.36	3	2	2	2	1	908	102.8	2	0			High	High
High	Q92878-2	Isoform 2 of DNA repair protein RAD50 [OS=Homo sapiens]	0	4.358	1	1	1	1	1	1318	154.5	1	0	3.56988e+06	3.47489e+06	High	Peak Found
High	Q9NQS1	Cell death regulator Aven [OS=Homo sapiens]	0	4.352	5	2	2	2	1	362	38.5	2	0	6.9442e+06	15506087	High	Peak Found
High	O43172-1	U4/U6 small nuclear ribonucleoprotein Prp4 [OS=Homo sapiens]	0	4.349	5	2	3	2	1	522	58.4	2	0	1.52928e+07	16474479	High	High
High	Q9UKX7	Nuclear pore complex protein Nup50 [OS=Homo sapiens]	0	4.349	3	1	1	1	1	468	50.1	1	0			Not Found	High
High	Q15059	bromodomain-containing protein 3 [OS=Homo sapiens]	0	4.321	2	2	3	1	1	726	79.5	2	0	3.21191e+06	1.49446e+06	High	Peak Found
High	Q96KM6	zinc finger protein 512B [OS=Homo sapiens]	0	4.32	1	1	1	1	1	892	97.2	1	0			Not Found	High
High	Q9ULU4-19	Isoform 19 of Protein kinase C-binding protein 1 [OS=Homo sapiens]	0	4.319	2	2	2	2	1	1241	137.9	2	0			High	High
High	P29353-6	Isoform 6 of SHC-transforming protein 1 [OS=Homo sapiens]	0	4.311	4	1	1	1	1	584	62.9	1	0			High	Not Found
High	P51452	dual specificity protein phosphatase 3 [OS=Homo sapiens]	0	4.304	7	1	2	1	1	185	20.5	1	0	1.16004e+07	11458616	High	High
High	Q96RU2-1	Ubiquitin carboxyl-terminal hydrolase 28 [OS=Homo sapiens]	0	4.301	1	1	1	1	1	1077	122.4	1	0	1.07646e+07		High	Not Found
High	O00411	DNA-directed RNA polymerase, mitochondrial [OS=Homo sapiens]	0	4.291	2	1	1	1	1	1230	138.5	1	0			High	Not Found
High	P45880-1	Isoform 1 of Voltage-dependent anion-selective channel protein 2 [OS=Homo sapiens]	0	4.283	7	1	1	1	1	309	33.4	1	0		9526154	Not Found	High
High	P18583-9	Isoform I of Protein SON [OS=Homo sapiens]	0	4.24	1	2	2	2	1	2466	267.9	2	0	1.14497e+07	14304304	High	High
High	Q9UPN9-1	E3 ubiquitin-protein ligase TRIM33 [OS=Homo sapiens]	0	4.227	1	1	2	1	1	1127	122.5	1	0	1.13141e+07	10590471	High	High
High	Q8ND83-1	SLAIN motif-containing protein 1 [OS=Homo sapiens]	0	4.221	4	2	2	2	1	568	60.6	2	0	9.99861e+06	5929562	High	Peak Found
High	Q13409-1	cytoplasmic dynein 1 intermediate chain 2 [OS=Homo sapiens]	0	4.218	2	1	1	1	1	638	71.4	1	0			High	Not Found
High	Q9BVS5	tRNA (adenine(58)-N(1))-methyltransferase, mitochondrial [OS=Homo sapiens]	0	4.213	4	2	2	2	1	477	52.9	2	0	1.01407e+07	10648443	Peak Found	High
High	Q06265-2	Isoform 2 of Exosome complex component RRP45 [OS=Homo sapiens]	0	4.205	4	1	1	1	1	456	50.8	1	0	1.14762e+07	8131081	Peak Found	High
High	Q96KQ7	Histone-lysine N-methyltransferase EHMT2 [OS=Homo sapiens]	0	4.198	3	2	3	2	1	1210	132.3	2	0			High	High
High	P04183	Thymidine kinase, cytosolic [OS=Homo sapiens]	0	4.168	8	1	2	1	1	234	25.5	1	0	7.50007e+06	7.81761e+06	High	High
High	Q7Z6E9	E3 ubiquitin-protein ligase RBBP6 [OS=Homo sapiens]	0	4.155	2	2	4	2	1	1792	201.4	2	0	1.20718e+07	7814502	High	High
High	P53367	Arfaptin-1 [OS=Homo sapiens]	0	4.154	3	1	2	1	1	373	41.7	1	0	2.41884e+07	33354076	High	High
High	Q9H8U3	AN1-type zinc finger protein 3 [OS=Homo sapiens]	0	4.146	7	1	1	1	1	227	25.2	1	0			Not Found	High
High	Q5TCZ1	SH3 and PX domain-containing protein 2A [OS=Homo sapiens]	0	4.129	2	1	1	1	1	1133	125.2	1	0			Not Found	High
High	P33981	Dual specificity protein kinase TTK [OS=Homo sapiens]	0	4.128	2	1	1	1	1	857	97	1	0	2.42211e+06	4.42399e+06	Peak Found	High
High	P33176	Kinesin-1 heavy chain [OS=Homo sapiens]	0	4.127	2	1	1	1	1	963	109.6	1	0	6.67595e+06	5242551	Peak Found	High
High	Q3B7T1	Erythroid differentiation-related factor 1 [OS=Homo sapiens]	0	4.125	1	1	2	1	1	1238	138.4	1	0	6.74674e+06	8398142	High	High
High	Q01658	Protein Dr1 [OS=Homo sapiens]	0	4.121	14	1	1	1	1	176	19.4	1	0			Not Found	High
High	Q9UGI0	Ubiquitin thioesterase Zranb1 [OS=Homo sapiens]	0	4.102	4	1	1	1	1	708	80.9	1	0	1.91746e+07	8.37393e+06	Peak Found	High
High	Q9BXJ9	N-alpha-acetyltransferase 15, NatA auxiliary subunit [OS=Homo sapiens]	0	4.092	2	2	3	2	1	866	101.2	2	0	4.1543e+06		High	High
High	Q9UHD2	Serine/threonine-protein kinase TBK1 [OS=Homo sapiens]	0	4.081	3	1	1	1	1	729	83.6	1	0	1.65243e+06	2.56238e+06	Peak Found	High
High	P04083	annexin A1 [OS=Homo sapiens]	0	4.047	4	1	1	1	1	346	38.7	1	0	6.49588e+06	6939253	High	Peak Found
High	Q01433-1	AMP deaminase 2 [OS=Homo sapiens]	0	4.045	2	2	2	2	1	879	100.6	2	0	1.191e+07	37374988	High	High
High	Q9HCK1	DBF4-type zinc finger-containing protein 2 [OS=Homo sapiens]	0	4.026	1	1	1	1	1	2354	265.5	1	0			High	Not Found
High	P19367-3	Isoform 3 of Hexokinase-1 [OS=Homo sapiens]	0	4.024	2	1	1	1	1	921	102.7	1	0	937309		High	Not Found
High	Q9NVM9	integrator complex subunit 13 [OS=Homo sapiens]	0	4.018	3	2	2	2	1	706	80.2	2	0	462032	231547	High	Peak Found
High	P55212	Caspase-6 [OS=Homo sapiens]	0	4.018	4	1	1	1	1	293	33.3	1	0	8.70512e+06	7782972	High	Peak Found
High	P15923-3	Isoform 3 of Transcription factor E2-alpha [OS=Homo sapiens]	0	4	4	1	1	1	1	658	68.5	1	0			Not Found	High
High	O75157	TSC22 domain family protein 2 [OS=Homo sapiens]	0	3.997	1	1	1	1	1	780	79.2	1	0	2.95678e+06	2.41489e+06	High	Peak Found
High	P84157-2	Isoform 2 of Matrix-remodeling-associated protein 7 [OS=Homo sapiens]	0	3.988	12	3	3	3	1	170	17.5	3	0	1.17775e+07	9536690	High	Peak Found
High	Q9NZ52	ADP-ribosylation factor-binding protein GGA3 [OS=Homo sapiens]	0	3.985	4	1	1	1	1	723	78.3	1	0	4.88266e+06		High	Not Found
High	Q969G3	SWI/SNF-related matrix-associated actin-dependent regulator of chromatin subfamily E member 1 [OS=Homo sapiens]	0	3.972	3	1	1	1	1	411	46.6	1	0	5.79953e+07	49770200	High	Peak Found
High	Q9UMZ2-1	Synergin gamma [OS=Homo sapiens]	0	3.971	1	1	1	1	1	1314	140.6	1	0	1.37002e+07	6665561	High	Peak Found
High	P53396-1	ATP-citrate synthase [OS=Homo sapiens]	0	3.968	1	1	1	1	1	1101	120.8	1	0	2.95431e+06	3.53377e+06	High	Peak Found
High	P13073	Cytochrome c oxidase subunit 4 isoform 1, mitochondrial [OS=Homo sapiens]	0	3.952	7	1	1	1	1	169	19.6	1	0			High	Not Found
High	P31040	Succinate dehydrogenase [ubiquinone] flavoprotein subunit, mitochondrial [OS=Homo sapiens]	0	3.944	2	1	1	1	1	664	72.6	1	0			Not Found	High
High	Q8WWN8	Arf-GAP with Rho-GAP domain, ANK repeat and PH domain-containing protein 3 [OS=Homo sapiens]	0	3.94	1	1	1	1	1	1544	169.7	1	0	5.56717e+06		High	Not Found
High	O94916-5	Isoform E of Nuclear factor of activated T-cells 5 [OS=Homo sapiens]	0	3.936	1	1	1	1	1	1549	167.7	1	0			Not Found	High
High	Q9Y6G9	Cytoplasmic dynein 1 light intermediate chain 1 [OS=Homo sapiens]	0	3.934	4	1	2	1	1	523	56.5	1	0	9.21606e+06	9178092	High	High
High	Q8N392-1	Rho GTPase-activating protein 18 [OS=Homo sapiens]	0	3.932	2	1	1	1	1	663	74.9	1	0	6.12286e+06	5.13841e+06	High	Peak Found
High	Q8N0V3-1	Putative ribosome-binding factor A, mitochondrial [OS=Homo sapiens]	0	3.926	13	2	2	2	1	343	38.3	2	0	1.3147e+07	6.24069e+06	High	High
High	Q92797-1	Symplekin [OS=Homo sapiens]	0	3.926	2	2	2	2	1	1274	141.1	2	0		7494676	Not Found	High
High	P21741	Midkine [OS=Homo sapiens]	0	3.926	7	1	1	1	1	143	15.6	1	0	6.1507e+06	3.52633e+06	Peak Found	High
High	Q9NRA8-3	Isoform 3 of Eukaryotic translation initiation factor 4E transporter [OS=Homo sapiens]	0	3.918	2	2	2	2	1	986	108.3	2	0	8.86107e+06	10008923	High	High
High	Q96FC9-1	ATP-dependent DNA helicase DDX11 [OS=Homo sapiens]	0	3.903	2	2	2	2	1	970	108.2	2	0	2.47319e+06	2.15433e+06	High	High
High	P13489	Ribonuclease inhibitor [OS=Homo sapiens]	0	3.9	3	1	2	1	1	461	49.9	1	0	9.72718e+06	12593085	High	High
High	Q53GQ0	Very-long-chain 3-oxoacyl-CoA reductase [OS=Homo sapiens]	0	3.88	5	1	1	1	1	312	34.3	1	0	8.14039e+06	6329688	Peak Found	High
High	Q9P013	spliceosome-associated protein CWC15 homolog [OS=Homo sapiens]	0	3.873	5	1	1	1	1	229	26.6	1	0			High	Peak Found
High	O95394-4	Isoform 3 of Phosphoacetylglucosamine mutase [OS=Homo sapiens]	0	3.869	5	1	1	1	1	570	62.9	1	0			High	Not Found
High	Q9NP79	Vacuolar protein sorting-associated protein VTA1 homolog [OS=Homo sapiens]	0	3.86	5	2	2	2	1	307	33.9	2	0	2.7984e+06	1.32538e+06	High	Peak Found
High	Q9C0D7-2	Isoform 2 of Probable ribonuclease ZC3H12C [OS=Homo sapiens]	0	3.858	2	1	2	1	1	884	99.6	1	0	2.55581e+06	4437838	High	High
High	Q15717-2	Isoform 2 of ELAV-like protein 1 [OS=Homo sapiens]	0	3.848	3	1	1	1	1	353	39	1	0			Not Found	High
High	P49757	Protein numb homolog [OS=Homo sapiens]	0	3.843	4	2	3	2	1	651	70.8	2	0	1.20466e+07	14434156	High	High
High	Q9Y2K5-1	R3H domain-containing protein 2 [OS=Homo sapiens]	0	3.823	3	2	3	2	1	976	106.9	2	0	8.08596e+06	4.79334e+06	High	High
High	Q14938-1	Nuclear factor 1 X-type [OS=Homo sapiens]	0	3.802	5	1	1	1	1	502	55.1	1	0			Not Found	High
High	O15260-1	surfeit locus protein 4 [OS=Homo sapiens]	0	3.798	5	1	2	1	1	269	30.4	1	0	1.31618e+07	29706326	High	High
High	Q14244-7	Isoform 7 of Ensconsin [OS=Homo sapiens]	0	3.794	2	2	2	2	1	771	86.9	2	0	7.62244e+06	10315834	High	High
High	Q5XUX1-1	F-box/WD repeat-containing protein 9 [OS=Homo sapiens]	0	3.784	2	1	1	1	1	488	54.1	1	0			High	Not Found
High	Q13572-1	Inositol-tetrakisphosphate 1-kinase [OS=Homo sapiens]	0	3.769	5	1	1	1	1	414	45.6	1	0			High	Not Found
High	Q5THK1-1	Protein PRR14L [OS=Homo sapiens]	0	3.761	1	1	1	1	1	2151	237.2	1	0		6.95988e+06	Not Found	High
High	Q8WX92	Negative elongation factor B [OS=Homo sapiens]	0	3.754	2	1	1	1	1	580	65.7	1	0	3.23369e+06	3.68231e+06	High	Peak Found
High	Q9GZT4	serine racemase [OS=Homo sapiens]	0	3.752	4	1	1	1	1	340	36.5	1	0	1.75417e+06		High	Not Found
High	O15226-2	Isoform 2 of NF-kappa-B-repressing factor [OS=Homo sapiens]	0	3.748	2	1	2	1	1	705	79.4	1	0	446060	274632	High	High
High	Q9Y4J8-1	Dystrobrevin alpha [OS=Homo sapiens]	0	3.746	2	1	2	1	1	743	83.8	1	0			High	High
High	Q69YN4	protein virilizer homolog [OS=Homo sapiens]	0	3.737	1	1	2	1	1	1812	201.9	1	0			High	High
High	Q13541	Eukaryotic translation initiation factor 4E-binding protein 1 [OS=Homo sapiens]	0	3.724	33	3	5	3	1	118	12.6	3	0	4.25058e+07	4.33117e+07	High	High
High	Q07812-2	Isoform Beta of Apoptosis regulator BAX [OS=Homo sapiens]	0	3.718	6	1	1	1	1	218	24.2	1	0	2.06989e+07	38472872	Peak Found	High
High	Q9HAV4	exportin-5 [OS=Homo sapiens]	0	3.713	1	1	1	1	1	1204	136.2	1	0			High	Not Found
High	Q9Y467	sal-like protein 2 [OS=Homo sapiens]	0	3.697	2	1	1	1	1	1007	105.2	1	0			Not Found	High
High	O95208-1	epsin-2 [OS=Homo sapiens]	0	3.696	2	1	2	1	1	641	68.4	1	0	2.90635e+07	20667534	High	High
High	Q9BTV5	fibronectin type III and SPRY domain-containing protein 1 [OS=Homo sapiens]	0	3.688	7	2	2	2	1	496	55.8	2	0	2.05892e+07	29876978	High	Peak Found
High	Q00526	Cyclin-dependent kinase 3 [OS=Homo sapiens]	0	3.678	6	2	4	1	1	305	35	2	0			Not Found	High
High	Q9NVV4-2	Isoform 2 of Poly(A) RNA polymerase, mitochondrial [OS=Homo sapiens]	0	3.675	3	1	1	1	1	712	78.8	1	0	2.04922e+07		High	Not Found
High	P62854	40S ribosomal protein S26 [OS=Homo sapiens]	0	3.672	14	2	3	2	1	115	13	2	0	1.51112e+07	40286207	High	High
High	Q9NVZ3-2	Isoform 2 of Adaptin ear-binding coat-associated protein 2 [OS=Homo sapiens]	0	3.671	4	1	2	1	1	273	29.4	1	0	867974	431081	High	High
High	P25440-2	Isoform 2 of Bromodomain-containing protein 2 [OS=Homo sapiens]	0	3.668	2	2	3	1	1	836	92	2	0	6.57663e+06	14044786	Peak Found	High
High	Q9NRY4	Rho GTPase-activating protein 35 [OS=Homo sapiens]	0	3.656	1	1	2	1	1	1499	170.4	1	0			High	High
High	O60341-2	Isoform 2 of Lysine-specific histone demethylase 1A [OS=Homo sapiens]	0	3.654	1	1	1	1	1	876	95.1	1	0	1.19703e+07	13155268	High	Peak Found
High	Q8IXM2-3	Isoform 3 of Chromatin complexes subunit BAP18 [OS=Homo sapiens]	0	3.653	10	1	1	1	1	192	19.9	1	0	5.35328e+06	8453200	High	Peak Found
High	Q9NZJ0	Denticleless protein homolog [OS=Homo sapiens]	0	3.649	2	1	1	1	1	730	79.4	1	0			High	Not Found
High	Q15746-1	Myosin light chain kinase, smooth muscle [OS=Homo sapiens]	0	3.641	1	1	1	1	1	1914	210.6	1	0	8.91365e+06	2.67301e+06	High	Peak Found
High	Q9H3U1	Protein unc-45 homolog A [OS=Homo sapiens]	0	3.64	2	1	1	1	1	944	103	1	0	684523	2.92465e+06	Peak Found	High
High	Q8WVZ9	kelch repeat and BTB domain-containing protein 7 [OS=Homo sapiens]	0	3.637	2	1	1	1	1	684	77.1	1	0			High	Not Found
High	P08708	40S ribosomal protein S17 [OS=Homo sapiens]	0	3.626	16	1	1	1	1	135	15.5	1	0	6.37071e+06	14325591	Peak Found	High
High	O60244	Mediator of RNA polymerase II transcription subunit 14 [OS=Homo sapiens]	0	3.625	1	1	2	1	1	1454	160.5	1	0	4.74181e+06		High	High
High	Q9NYF8-1	Bcl-2-associated transcription factor 1 [OS=Homo sapiens]	0	3.624	2	2	3	2	1	920	106.1	2	0	1.89379e+07	1.18473e+07	High	High
High	Q08378	Golgin subfamily A member 3 [OS=Homo sapiens]	0	3.62	2	2	3	2	1	1498	167.3	2	0	2.14683e+07	4.48304e+07	High	High
High	Q86X27-1	Ras-specific guanine nucleotide-releasing factor RalGPS2 [OS=Homo sapiens]	0	3.611	2	1	1	1	1	583	65.1	1	0			High	Not Found
High	P48380	Transcription factor rfx3 [OS=Homo sapiens]	0	3.611	5	2	2	1	1	749	83.5	2	0	4.50366e+06	9464964	High	Peak Found
High	P62316	Small nuclear ribonucleoprotein Sm D2 [OS=Homo sapiens]	0	3.6	8	1	1	1	1	118	13.5	1	0			Not Found	High
High	P30405	Peptidyl-prolyl cis-trans isomerase F, mitochondrial [OS=Homo sapiens]	0	3.59	8	2	2	2	1	207	22	2	0	1.21975e+07	13013305	High	Peak Found
High	P46781	40S ribosomal protein S9 [OS=Homo sapiens]	0	3.573	8	2	2	2	1	194	22.6	2	0	2.7553e+06	55622053	Peak Found	High
High	P30101	Protein disulfide-isomerase A3 [OS=Homo sapiens]	0	3.566	2	1	1	1	1	505	56.7	1	0		7.03578e+06	Not Found	High
High	Q96QK1	Vacuolar protein sorting-associated protein 35 [OS=Homo sapiens]	0	3.564	2	1	1	1	1	796	91.6	1	0			Not Found	High
High	P04844-1	Dolichyl-diphosphooligosaccharide--protein glycosyltransferase subunit 2 [OS=Homo sapiens]	0	3.562	2	1	1	1	1	631	69.2	1	0	8.9514e+06	9275451	Peak Found	High
High	Q9Y5Q9	General transcription factor 3C polypeptide 3 [OS=Homo sapiens]	0	3.55	1	1	1	1	1	886	101.2	1	0	2.83087e+06	3.4125e+06	Peak Found	High
High	Q13416	Origin recognition complex subunit 2 [OS=Homo sapiens]	0	3.547	3	1	2	1	1	577	65.9	1	0			High	High
High	Q13614-1	Myotubularin-related protein 2 [OS=Homo sapiens]	0	3.539	2	1	2	1	1	643	73.3	1	0	7.80881e+06	8641333	High	High
High	P04632	Calpain small subunit 1 [OS=Homo sapiens]	0	3.533	3	1	2	1	1	268	28.3	1	0	4.44868e+06	5.45139e+06	High	High
High	P62899-2	Isoform 2 of 60S ribosomal protein L31 [OS=Homo sapiens]	0	3.512	11	1	1	1	1	128	14.6	1	0			Not Found	High
High	Q05519	serine/arginine-rich splicing factor 11 [OS=Homo sapiens]	0	3.499	3	1	2	1	1	484	53.5	1	0	1.36628e+07	15175445	High	High
High	Q8WVD3-1	E3 ubiquitin-protein ligase RNF138 [OS=Homo sapiens]	0	3.487	4	1	1	1	1	245	28.2	1	0			Not Found	High
High	Q01968-1	Inositol polyphosphate 5-phosphatase OCRL-1 [OS=Homo sapiens]	0	3.47	1	1	1	1	1	901	104.1	1	0			High	Not Found
High	O60934	Nibrin [OS=Homo sapiens]	0	3.465	1	1	1	1	1	754	84.9	1	0	1.96073e+07	14283486	High	Peak Found
High	Q5JWR5	protein dopey-1 [OS=Homo sapiens]	0	3.462	1	1	1	1	1	2465	277.2	1	0			Not Found	High
High	P09234	U1 small nuclear ribonucleoprotein C [OS=Homo sapiens]	0	3.462	11	1	1	1	1	159	17.4	1	0	7.31416e+06	18531400	Peak Found	High
High	Q9BVP2	Guanine nucleotide-binding protein-like 3 [OS=Homo sapiens]	0	3.451	3	1	2	1	1	549	62	1	0	2.13752e+07	39189868	High	High
High	Q9BX66-5	Isoform 5 of Sorbin and SH3 domain-containing protein 1 [OS=Homo sapiens]	0	3.444	2	2	2	2	1	1004	111.7	2	0	3.491e+07	3.18216e+07	High	High
High	Q9H0E3-3	Isoform 3 of Histone deacetylase complex subunit SAP130 [OS=Homo sapiens]	0	3.436	1	1	2	1	1	1083	113.9	1	0	1.21417e+07	20690028	High	High
High	O43353-1	Receptor-interacting serine/threonine-protein kinase 2 [OS=Homo sapiens]	0	3.433	2	1	1	1	1	540	61.2	1	0	1.53906e+06	419798	High	Peak Found
High	Q9BVG4	Protein PBDC1 [OS=Homo sapiens]	0	3.421	4	1	1	1	1	233	26	1	0	1.49515e+07	14207234	High	Peak Found
High	Q9UBT2	SUMO-activating enzyme subunit 2 [OS=Homo sapiens]	0	3.418	2	1	2	1	1	640	71.2	1	0	1.35413e+06	577899	High	High
High	Q5T8I3-1	Protein Fam102b [OS=Homo sapiens]	0	3.412	4	1	1	1	1	360	39.3	1	0	7.7266e+06	7429441	Peak Found	High
High	Q7Z3B4	Nucleoporin p54 [OS=Homo sapiens]	0	3.409	3	1	1	1	1	507	55.4	1	0			Not Found	High
High	Q96HE7	ERO1-like protein alpha [OS=Homo sapiens]	0	3.403	2	1	1	1	1	468	54.4	1	0			Not Found	High
High	P61077-3	Isoform 3 of Ubiquitin-conjugating enzyme E2 D3 [OS=Homo sapiens]	0	3.399	16	1	1	1	1	149	16.9	1	0			Not Found	High
High	Q9H5N1	rab GTPase-binding effector protein 2 [OS=Homo sapiens]	0	3.351	4	2	2	2	1	569	63.5	2	0	4.1676e+06	1.56694e+06	High	Peak Found
High	Q9BWF3-1	RNA-binding protein 4 [OS=Homo sapiens]	0	3.316	4	2	3	2	1	364	40.3	2	0			High	High
High	Q70EL1-1	Inactive ubiquitin carboxyl-terminal hydrolase 54 [OS=Homo sapiens]	0	3.315	1	1	2	1	1	1684	187.3	1	0	6.90516e+06	4335694	High	High
High	Q9H1K0	Rabenosyn-5 [OS=Homo sapiens]	0	3.312	2	1	1	1	1	784	88.8	1	0			High	Not Found
High	O95999	B-cell lymphoma/leukemia 10 [OS=Homo sapiens]	0	3.299	4	1	2	1	1	233	26.2	1	0	2.55534e+07	22071954	High	High
High	Q9NU22	Midasin [OS=Homo sapiens]	0	3.294	0	1	1	1	1	5596	632.4	1	0			High	Not Found
High	Q9HD42-1	Charged multivesicular body protein 1a [OS=Homo sapiens]	0	3.292	5	1	2	1	1	196	21.7	1	0	1.66574e+07	14319225	High	High
High	O43303	centriolar coiled-coil protein of 110 kDa [OS=Homo sapiens]	0	3.292	1	1	1	1	1	1012	113.4	1	0			Not Found	High
High	Q9H467	CUE domain-containing protein 2 [OS=Homo sapiens]	0	3.292	3	1	1	1	1	287	32	1	0			Not Found	High
High	Q9NQ88	Fructose-2,6-bisphosphatase TIGAR [OS=Homo sapiens]	0	3.287	4	1	2	1	1	270	30	1	0	5.8988e+06	7.43458e+06	High	High
High	Q8IWE5	pleckstrin homology domain-containing family M member 2 [OS=Homo sapiens]	0	3.283	1	1	2	1	1	1019	112.7	1	0	9.78151e+06	7522251	High	High
High	Q9BZH6	WD repeat-containing protein 11 [OS=Homo sapiens]	0	3.281	1	1	1	1	1	1224	136.6	1	0	1.93578e+06	2.3765e+06	High	Peak Found
High	Q9UBT6	DNA polymerase kappa [OS=Homo sapiens]	0	3.279	2	1	2	1	1	870	98.7	1	0	3.69766e+06	4204369	High	High
High	Q96BY7	autophagy-related protein 2 homolog B [OS=Homo sapiens]	0	3.271	1	1	1	1	1	2078	232.6	1	0			High	Not Found
High	Q96JM2-3	Isoform 3 of Zinc finger protein 462 [OS=Homo sapiens]	0	3.267	0	1	2	1	1	2566	290.9	1	0	8.36967e+06	8185958	High	High
High	Q99728	BRCA1-associated RING domain protein 1 [OS=Homo sapiens]	0	3.257	2	1	1	1	1	777	86.6	1	0	5.87959e+06	6720613	High	Peak Found
High	O75521	Enoyl-CoA delta isomerase 2, mitochondrial [OS=Homo sapiens]	0	3.25	4	1	1	1	1	394	43.6	1	0	8.92191e+07	128391808	Peak Found	High
High	Q7Z340	Zinc finger protein 551 [OS=Homo sapiens]	0	3.244	2	1	1	1	1	670	77.5	1	0			High	Not Found
High	Q00325-2	Isoform B of Phosphate carrier protein, mitochondrial [OS=Homo sapiens]	0	3.23	10	2	2	2	1	361	39.9	2	0	2.05318e+07	38242710	Peak Found	High
High	O43169	Cytochrome b5 type B [OS=Homo sapiens]	0	3.212	13	1	1	1	1	146	16.3	1	0	7.88199e+06	9796129	High	Peak Found
High	P00492	Hypoxanthine-guanine phosphoribosyltransferase [OS=Homo sapiens]	0	3.202	5	1	1	1	1	218	24.6	1	0			Not Found	High
High	O96006	zinc finger BED domain-containing protein 1 [OS=Homo sapiens]	0	3.189	4	1	1	1	1	694	78.1	1	0			Not Found	High
High	Q9Y624	Junctional adhesion molecule A [OS=Homo sapiens]	0	3.188	4	1	1	1	1	299	32.6	1	0			High	Not Found
High	P55735-3	Isoform 3 of Protein SEC13 homolog [OS=Homo sapiens]	0	3.182	5	1	1	1	1	368	40.7	1	0			High	Not Found
High	P46060	Ran GTPase-activating protein 1 [OS=Homo sapiens]	0	3.179	2	1	2	1	1	587	63.5	1	0	7.2359e+06	5.53723e+06	High	High
High	Q96PX1	RING finger protein 157 [OS=Homo sapiens]	0	3.179	1	1	1	1	1	679	73.5	1	0		1.44983e+06	Not Found	High
High	Q92540-4	Isoform 4 of Protein SMG7 [OS=Homo sapiens]	0	3.178	1	1	1	1	1	1178	131.6	1	0			Not Found	High
High	Q9H334-8	Isoform 8 of Forkhead box protein P1 [OS=Homo sapiens]	0	3.174	2	1	1	1	1	692	77.2	1	0	4.08823e+06	3751256	Peak Found	High
High	P42766	60S ribosomal protein L35 [OS=Homo sapiens]	0	3.17	8	1	2	1	1	123	14.5	1	0	8.92249e+06	42846048	High	High
High	P25788-1	Proteasome subunit alpha type-3 [OS=Homo sapiens]	0	3.158	5	1	1	1	1	255	28.4	1	0			High	Not Found
High	Q86UP3-5	Isoform 5 of Zinc finger homeobox protein 4 [OS=Homo sapiens]	0	3.152	0	1	2	1	1	3616	398.7	1	0			High	High
High	Q9BR61	Acyl-CoA-binding domain-containing protein 6 [OS=Homo sapiens]	0	3.151	4	1	2	1	1	282	31.1	1	0			High	High
High	Q9H3Q1	Cdc42 effector protein 4 [OS=Homo sapiens]	0	3.15	5	1	1	1	1	356	38	1	0			High	Not Found
High	Q9HCE7-1	e3 ubiquitin-protein ligase smurf1 [OS=Homo sapiens]	0	3.142	2	2	2	1	1	757	86.1	2	0	3.21719e+07	37143296	Peak Found	High
High	P11172	uridine 5'-monophosphate synthase [OS=Homo sapiens]	0	3.116	4	1	2	1	1	480	52.2	1	0			High	High
High	Q9Y2H2-1	Phosphatidylinositide phosphatase SAC2 [OS=Homo sapiens]	0	3.105	1	1	2	1	1	1132	128.3	1	0	1.2366e+07	12210898	High	High
High	P48729-1	Casein kinase I isoform alpha [OS=Homo sapiens]	0	3.102	3	1	1	1	1	337	38.9	1	0	5.08095e+06	8.08899e+06	Peak Found	High
High	P28715-1	DNA repair protein complementing XP-G cells [OS=Homo sapiens]	0	3.102	1	1	1	1	1	1186	133	1	0			High	Not Found
High	P53618	Coatomer subunit beta [OS=Homo sapiens]	0	3.101	1	1	2	1	1	953	107.1	1	0	6.95375e+06	6.56062e+06	High	High
High	Q49MG5	Microtubule-associated protein 9 [OS=Homo sapiens]	0	3.099	1	1	1	1	1	647	74.2	1	0		413898	Not Found	High
High	Q8IYW5	E3 ubiquitin-protein ligase RNF168 [OS=Homo sapiens]	0	3.093	2	1	1	1	1	571	65	1	0		1.40811e+06	Not Found	High
High	Q9Y4F3-1	Meiosis regulator and mRNA stability factor 1 [OS=Homo sapiens]	0	3.092	2	2	2	2	1	1742	192.7	2	0	8.62608e+06		High	High
High	Q9BYG5	Partitioning defective 6 homolog beta [OS=Homo sapiens]	0	3.092	3	1	2	1	1	372	41.2	1	0	1.26798e+07	11283454	High	High
High	A1L390	Pleckstrin homology domain-containing family G member 3 [OS=Homo sapiens]	0	3.091	3	1	1	1	1	1219	134.3	1	0			High	Not Found
High	Q9Y263	Phospholipase A-2-activating protein [OS=Homo sapiens]	0	3.067	2	1	1	1	1	795	87.1	1	0			High	Not Found
High	P25685	dnaJ homolog subfamily B member 1 [OS=Homo sapiens]	0	3.062	5	2	3	2	1	340	38	2	0	2.71761e+07	18632592	High	High
High	Q13625-3	Isoform 3 of Apoptosis-stimulating of p53 protein 2 [OS=Homo sapiens]	0	3.044	1	1	1	1	1	1134	126.2	1	0	1.1236e+07	29069262	High	Peak Found
High	Q9UBR2	Cathepsin Z [OS=Homo sapiens]	0	3.022	3	1	2	1	1	303	33.8	1	0	4.5956e+06	9313188	High	High
High	Q14978-2	Isoform Beta of Nucleolar and coiled-body phosphoprotein 1 [OS=Homo sapiens]	0	3.011	2	1	2	1	1	709	74.7	1	0	2.37437e+06	5332409	High	High
High	P11586	C-1-tetrahydrofolate synthase, cytoplasmic [OS=Homo sapiens]	0	3.011	1	1	1	1	1	935	101.5	1	0			High	Not Found
High	Q9H305	Cell death-inducing p53-target protein 1 [OS=Homo sapiens]	0.001	3.003	5	1	1	1	1	208	21.9	1	0	1.02539e+06		High	Not Found
High	Q9P289	serine/threonine-protein kinase 26 [OS=Homo sapiens]	0.001	2.995	8	3	3	1	1	416	46.5	3	0			High	Not Found
High	P19447	TFIIH basal transcription factor complex helicase XPB subunit [OS=Homo sapiens]	0.001	2.989	3	1	1	1	1	782	89.2	1	0			High	Not Found
High	Q86US8-1	Telomerase-binding protein EST1A [OS=Homo sapiens]	0.001	2.978	2	2	2	2	1	1419	160.4	2	0		8.24371e+06	Not Found	High
High	Q9UQB8	Brain-specific angiogenesis inhibitor 1-associated protein 2 [OS=Homo sapiens]	0.001	2.966	4	2	2	2	1	552	60.8	2	0	1.7775e+07	9.75203e+06	High	Peak Found
High	Q14683	structural maintenance of chromosomes protein 1a [OS=Homo sapiens]	0.001	2.955	1	1	1	1	1	1233	143.1	1	0			High	Not Found
High	Q9Y305-4	Isoform 4 of Acyl-coenzyme A thioesterase 9, mitochondrial [OS=Homo sapiens]	0.001	2.945	2	1	2	1	1	448	50.8	1	0	1.0109e+07	11148611	High	High
High	P53621-2	Isoform 2 of Coatomer subunit alpha [OS=Homo sapiens]	0.001	2.942	1	1	1	1	1	1233	139.2	1	0	5.84771e+06	8.1276e+06	High	Peak Found
High	Q9UJ14-1	Gamma-glutamyltransferase 7 [OS=Homo sapiens]	0.001	2.939	3	1	1	1	1	662	70.4	1	0	1.42187e+06	2.36494e+06	Peak Found	High
High	Q53SF7-1	Cordon-bleu protein-like 1 [OS=Homo sapiens]	0.001	2.936	1	1	1	1	1	1204	131.7	1	0	4.42058e+06	5.00955e+06	Peak Found	High
High	Q9HAS0	Protein Njmu-R1 [OS=Homo sapiens]	0.001	2.93	3	1	1	1	1	396	44.6	1	0	4.12995e+06	3.19911e+06	Peak Found	High
High	Q8TAT6-2	Isoform 2 of Nuclear protein localization protein 4 homolog [OS=Homo sapiens]	0.001	2.918	3	1	1	1	1	617	69.4	1	0	5.6605e+06		High	Not Found
High	Q9Y5Q8-3	Isoform 3 of General transcription factor 3C polypeptide 5 [OS=Homo sapiens]	0.001	2.915	2	1	1	1	1	526	60.3	1	0	143784	161642	High	Peak Found
High	Q9H347	Ubiquilin-3 [OS=Homo sapiens]	0.001	2.913	2	1	1	1	1	655	70.8	1	0			High	Not Found
High	Q15386-1	Ubiquitin-protein ligase E3C [OS=Homo sapiens]	0.001	2.909	2	1	1	1	1	1083	123.8	1	0			Not Found	High
High	P14174	Macrophage Migration inhibitory factor [OS=Homo sapiens]	0.001	2.903	8	1	1	1	1	115	12.5	1	0	4.59359e+07	101097152	Peak Found	High
High	P23378	Glycine dehydrogenase (Decarboxylating), mitochondrial [OS=Homo sapiens]	0.001	2.889	1	1	1	1	1	1020	112.7	1	0			Not Found	High
High	Q9NYJ8-1	TGF-beta-activated kinase 1 and MAP3K7-binding protein 2 [OS=Homo sapiens]	0.001	2.888	2	1	1	1	1	693	76.4	1	0			High	Peak Found
High	Q8TCG2	Phosphatidylinositol 4-kinase type 2-beta [OS=Homo sapiens]	0.001	2.887	2	1	2	1	1	481	54.7	1	0	4.95872e+06	6.05665e+06	High	High
High	Q8N3J3	Uncharacterized protein C17orf53 [OS=Homo sapiens]	0.001	2.882	3	1	1	1	1	647	69.7	1	0			Not Found	High
High	Q9UJS0-2	Isoform 2 of Calcium-binding mitochondrial carrier protein Aralar2 [OS=Homo sapiens]	0.001	2.876	3	1	1	1	1	676	74.3	1	0			High	Not Found
High	Q5TDH0-3	Isoform 3 of Protein DDI1 homolog 2 [OS=Homo sapiens]	0.001	2.867	2	1	2	1	1	419	46.5	1	0	8.1489e+06	3.57973e+06	High	High
High	Q96L92	Sorting nexin-27 [OS=Homo sapiens]	0.001	2.861	2	1	1	1	1	541	61.2	1	0			High	Not Found
High	Q96MM7-4	Isoform 4 of Heparan-sulfate 6-O-sulfotransferase 2 [OS=Homo sapiens]	0.001	2.858	2	1	1	1	1	645	73.3	1	0		7330707	Not Found	High
High	P63244	Receptor of activated protein C kinase 1 [OS=Homo sapiens]	0.001	2.857	5	2	4	2	1	317	35.1	2	0	4.82909e+07	73180408	High	High
High	Q08945	FACT complex subunit SSRP1 [OS=Homo sapiens]	0.002	2.834	2	1	1	1	1	709	81	1	0			Not Found	High
High	Q9UKL3	CASP8-associated protein 2 [OS=Homo sapiens]	0.002	2.828	2	2	2	2	1	1982	222.5	2	0			High	Not Found
High	Q14517	Protocadherin Fat 1 [OS=Homo sapiens]	0.002	2.828	1	1	1	1	1	4588	506	1	0			High	Not Found
High	P20248	Cyclin-A2 [OS=Homo sapiens]	0.002	2.814	2	1	1	1	1	432	48.5	1	0			Not Found	High
High	Q86UW6	NEDD4-binding protein 2 [OS=Homo sapiens]	0.002	2.811	1	1	1	1	1	1770	198.7	1	0	1.45745e+06	280272	High	Peak Found
High	Q9HCG8	Pre-mRNA-splicing factor CWC22 homolog [OS=Homo sapiens]	0.002	2.809	2	1	1	1	1	908	105.4	1	0			Not Found	High
High	O43813	LanC-like protein 1 [OS=Homo sapiens]	0.002	2.806	6	1	4	1	1	399	45.3	1	0			High	High
High	Q32P44-2	Isoform 2 of Echinoderm microtubule-associated protein-like 3 [OS=Homo sapiens]	0.002	2.806	3	1	1	1	1	917	97.9	1	0	1.00484e+07	9066452	High	Peak Found
High	Q9BXK5-1	Bcl-2-like protein 13 [OS=Homo sapiens]	0.002	2.8	2	1	1	1	1	485	52.7	1	0			Not Found	High
High	Q9H5V9-1	UPF0428 protein CXorf56 [OS=Homo sapiens]	0.002	2.8	6	1	1	1	1	222	25.6	1	0	5.26585e+06	6961695	Peak Found	High
High	P15311	Ezrin [OS=Homo sapiens]	0.002	2.798	3	2	2	1	1	586	69.4	2	0			Not Found	High
High	P30084	Enoyl-CoA hydratase, mitochondrial [OS=Homo sapiens]	0.002	2.794	6	1	1	1	1	290	31.4	1	0	925560	1.79146e+06	Peak Found	High
High	O75592-1	E3 ubiquitin-protein ligase MYCBP2 [OS=Homo sapiens]	0.002	2.789	0	1	1	1	1	4640	509.8	1	0			High	Not Found
High	P08559-4	Isoform 4 of Pyruvate dehydrogenase E1 component subunit alpha, somatic form, mitochondrial [OS=Homo sapiens]	0.002	2.78	2	1	1	1	1	428	47.5	1	0			Not Found	High
High	P14866	Heterogeneous nuclear ribonucleoprotein L [OS=Homo sapiens]	0.002	2.774	2	1	1	1	1	589	64.1	1	0			Not Found	High
High	P07910-1	Heterogeneous nuclear ribonucleoproteins C1/C2 [OS=Homo sapiens]	0.002	2.741	4	1	1	1	1	306	33.7	1	0			Not Found	High
High	P46977	Dolichyl-diphosphooligosaccharide--protein glycosyltransferase subunit STT3A [OS=Homo sapiens]	0.002	2.728	2	2	2	2	1	705	80.5	2	0	1.2014e+06	179341	High	High
High	P48681	Nestin [OS=Homo sapiens]	0.002	2.727	1	1	1	1	1	1621	177.3	1	0			Not Found	High
High	O43390-2	Isoform 2 of Heterogeneous nuclear ribonucleoprotein R [OS=Homo sapiens]	0.002	2.724	1	1	1	1	1	636	71.2	1	0	1.97554e+06	2.10419e+06	Peak Found	High
High	Q9Y2A7-2	Isoform 2 of Nck-associated protein 1 [OS=Homo sapiens]	0.002	2.71	1	1	2	1	1	1134	129.4	1	0	9.00272e+07	83631448	High	High
High	P63241-2	Isoform 2 of Eukaryotic translation initiation factor 5A-1 [OS=Homo sapiens]	0.002	2.706	13	1	1	1	1	184	20.2	1	0			High	Not Found
High	Q8NEY1	neuron navigator 1 [OS=Homo sapiens]	0.002	2.69	1	1	1	1	1	1877	202.3	1	0	419768	13927.8	High	Peak Found
High	Q99081-3	Isoform 3 of Transcription factor 12 [OS=Homo sapiens]	0.002	2.686	1	1	1	1	1	706	75.8	1	0			High	Not Found
High	Q58A45	PAB-dependent poly(A)-specific ribonuclease subunit PAN3 [OS=Homo sapiens]	0.002	2.676	1	1	1	1	1	887	95.6	1	0		852405	Not Found	High
High	Q68DK7	male-specific lethal 1 homolog [OS=Homo sapiens]	0.002	2.669	1	1	1	1	1	614	67.1	1	0			High	Not Found
High	P08069	Insulin-like growth factor 1 receptor [OS=Homo sapiens]	0.002	2.669	1	1	1	1	1	1367	154.7	1	0			High	Not Found
High	Q9Y3L3-1	SH3 domain-binding protein 1 [OS=Homo sapiens]	0.002	2.664	1	1	1	1	1	701	75.7	1	0	4.17161e+06	3.64705e+06	Peak Found	High
High	P21266	glutathione S-transferase Mu 3 [OS=Homo sapiens]	0.002	2.661	8	1	1	1	1	225	26.5	1	0			Not Found	High
High	O94763-1	Unconventional prefoldin RPB5 interactor 1 [OS=Homo sapiens]	0.002	2.659	2	1	1	1	1	535	59.8	1	0			High	Not Found
High	Q14558-2	Isoform 2 of Phosphoribosyl pyrophosphate synthase-associated protein 1 [OS=Homo sapiens]	0.002	2.656	4	1	1	1	1	385	42.4	1	0	1.53396e+07	9161642	Peak Found	High
High	Q15398	Disks large-associated protein 5 [OS=Homo sapiens]	0.002	2.652	1	1	2	1	1	846	95.1	1	0	6.69687e+06	5325224	High	High
High	Q9BX10	GTP-binding protein 2 [OS=Homo sapiens]	0.002	2.651	1	1	3	1	1	602	65.7	1	0	3.42462e+07	31621096	High	High
High	P25325-2	Isoform 2 of 3-mercaptopyruvate sulfurtransferase [OS=Homo sapiens]	0.002	2.646	9	1	2	1	1	317	35.2	1	0	3.05079e+07	2.18519e+07	High	High
High	Q5R372-3	Isoform 3 of Rab GTPase-activating protein 1-like [OS=Homo sapiens]	0.002	2.627	1	1	1	1	1	827	93.9	1	0			Not Found	High
High	Q4VC05-2	Isoform 2 of B-cell CLL/lymphoma 7 protein family member A [OS=Homo sapiens]	0.002	2.626	4	1	1	1	1	231	25	1	0	2.99424e+06	85761.8	High	Peak Found
High	P60468	protein transport protein Sec61 subunit beta [OS=Homo sapiens]	0.002	2.608	10	1	2	1	1	96	10	1	0	1.0906e+07	14596362	High	High
High	Q9NSV4-3	Protein diaphanous homolog 3 [OS=Homo sapiens]	0.002	2.605	1	1	1	1	1	1193	136.8	1	0	2.29697e+06		High	Not Found
High	P62318	small nuclear ribonucleoprotein sm d3 [OS=Homo sapiens]	0.002	2.6	7	1	1	1	1	126	13.9	1	0	7.86828e+06	13605938	Peak Found	High
High	Q9UKF6	Cleavage and polyadenylation specificity factor subunit 3 [OS=Homo sapiens]	0.002	2.573	1	1	1	1	1	684	77.4	1	0	7.77767e+06	7.70236e+06	High	Peak Found
High	P07858	Cathepsin B [OS=Homo sapiens]	0.002	2.57	3	1	3	1	1	339	37.8	1	0	2.29356e+08	203669344	High	High
High	Q9NQX3-2	Isoform 2 of Gephyrin [OS=Homo sapiens]	0.002	2.553	2	1	1	1	1	769	83.4	1	0			High	Not Found
High	Q9Y2F5	Little elongation complex subunit 1 [OS=Homo sapiens]	0.002	2.543	1	1	1	1	1	2266	247.7	1	0			High	Not Found
High	Q14596-1	Next to BRCA1 gene 1 protein [OS=Homo sapiens]	0.002	2.54	1	1	1	1	1	966	107.3	1	0			Not Found	High
High	Q9P2K8-1	eIF-2-alpha kinase GCN2 [OS=Homo sapiens]	0.002	2.537	1	1	1	1	1	1649	186.8	1	0			High	Not Found
High	Q99442	translocation protein sec62 [OS=Homo sapiens]	0.002	2.529	2	1	1	1	1	399	45.8	1	0	5.44981e+07	57758052	Peak Found	High
High	Q5JPE7	NODAL modulator 2 [OS=Homo sapiens]	0.002	2.526	1	1	1	1	1	1267	139.4	1	0			Not Found	High
High	Q5QNW6-2	Isoform 2 of Histone H2B type 2-F [OS=Homo sapiens]	0.002	2.516	6	1	1	1	1	134	14.8	1	0	1.87709e+06	1.75714e+06	High	Peak Found
High	Q99426	tubulin-folding cofactor B [OS=Homo sapiens]	0.002	2.515	4	1	1	1	1	244	27.3	1	0	4.3665e+06	2.93151e+06	High	Peak Found
High	O95405-1	Zinc finger FYVE domain-containing protein 9 [OS=Homo sapiens]	0.002	2.504	1	1	2	1	1	1425	156.3	1	0	8.9984e+06	7208312	High	High
High	Q99959	Plakophilin-2 [OS=Homo sapiens]	0.002	2.477	1	1	1	1	1	881	97.4	1	0			Not Found	High
High	Q13123	Protein Red [OS=Homo sapiens]	0.002	2.467	2	1	2	1	1	557	65.6	1	0	1.27645e+07	20252502	High	High
High	Q9H792	Pseudopodium-enriched atypical kinase 1 [OS=Homo sapiens]	0.002	2.459	1	1	1	1	1	1746	193	1	0			Not Found	High
High	Q06547	GA-binding protein subunit beta-1 [OS=Homo sapiens]	0.002	2.457	5	2	2	2	1	395	42.5	2	0	3.1627e+06	7.4629e+06	High	Peak Found
High	Q9NX40	OCIA domain-containing protein 1 [OS=Homo sapiens]	0.002	2.452	3	1	2	1	1	245	27.6	1	0	2.21941e+07	27616176	High	High
High	Q8WUA7	TBC1 domain family member 22A [OS=Homo sapiens]	0.002	2.447	2	1	1	1	1	517	59.1	1	0	3.41772e+06	2.48103e+06	High	Peak Found
High	P56134	ATP synthase subunit f, mitochondrial [OS=Homo sapiens]	0.002	2.446	12	1	1	1	1	94	10.9	1	0	1.05134e+06	5.50848e+06	Peak Found	High
High	P45985-2	Isoform 2 of Dual specificity mitogen-activated protein kinase kinase 4 [OS=Homo sapiens]	0.002	2.444	4	1	1	1	1	410	45.6	1	0			High	Not Found
High	Q9UHX1-1	poly(U)-binding-splicing factor PUF60 [OS=Homo sapiens]	0.002	2.433	2	1	1	1	1	559	59.8	1	0			Not Found	High
High	P56937-1	3-keto-steroid reductase [OS=Homo sapiens]	0.002	2.431	3	1	2	1	1	341	38.2	1	0	4.74464e+06	4.4563e+06	High	High
High	O43318	mitogen-activated protein kinase kinase kinase 7 [OS=Homo sapiens]	0.002	2.425	3	1	2	1	1	606	67.2	1	0			High	High
High	Q13523	Serine/threonine-protein kinase PRP4 homolog [OS=Homo sapiens]	0.002	2.423	1	1	2	1	1	1007	116.9	1	0	4.80376e+06	5.10235e+06	High	High
High	P13807	glycogen [starch] synthase, muscle [OS=Homo sapiens]	0.002	2.418	1	1	2	1	1	737	83.7	1	0	1.69028e+07	24502652	High	High
High	P36915-1	Guanine nucleotide-binding protein-like 1 [OS=Homo sapiens]	0.002	2.403	2	1	1	1	1	607	68.6	1	0	1.31024e+08	129528768	Peak Found	High
High	Q8TEV9	Guanine nucleotide exchange protein SMCR8 [OS=Homo sapiens]	0.002	2.385	2	1	1	1	1	937	105	1	0			High	Not Found
High	Q07065	Cytoskeleton-associated protein 4 [OS=Homo sapiens]	0.002	2.378	2	1	1	1	1	602	66	1	0	1.15274e+06	254410	Peak Found	High
High	P62269	40S ribosomal protein S18 [OS=Homo sapiens]	0.002	2.376	5	1	1	1	1	152	17.7	1	0		39090396	Not Found	High
High	Q96RL7	Vacuolar protein sorting-associated protein 13a [OS=Homo sapiens]	0.002	2.376	0	1	1	1	1	3174	360	1	0			Not Found	High
High	P37837	Transaldolase [OS=Homo sapiens]	0.003	2.37	2	1	2	1	1	337	37.5	1	0	1.27352e+07	16100310	High	High
High	Q14566	DNA replication licensing factor MCM6 [OS=Homo sapiens]	0.003	2.362	1	1	1	1	1	821	92.8	1	0			High	Not Found
High	O75976	Carboxypeptidase D [OS=Homo sapiens]	0.003	2.361	1	1	1	1	1	1380	152.8	1	0			Not Found	High
High	Q8NF37	Lysophosphatidylcholine acyltransferase 1 [OS=Homo sapiens]	0.003	2.352	2	1	1	1	1	534	59.1	1	0			High	Not Found
High	Q9Y2I7-1	1-phosphatidylinositol 3-phosphate 5-kinase [OS=Homo sapiens]	0.003	2.347	0	1	1	1	1	2098	237	1	0	400523	98579.8	High	Peak Found
High	Q96G74-1	OTU domain-containing protein 5 [OS=Homo sapiens]	0.003	2.333	1	1	2	1	1	571	60.6	1	0	3.19928e+07	20178138	High	High
High	Q68CP9-1	AT-rich interactive domain-containing protein 2 [OS=Homo sapiens]	0.003	2.327	0	1	2	1	1	1835	197.3	1	0	1.00305e+07	13061282	High	High
High	Q01167	Forkhead box protein K2 [OS=Homo sapiens]	0.003	2.321	3	1	1	1	1	660	69	1	0			Not Found	High
High	Q96GM8	Target of EGR1 protein 1 [OS=Homo sapiens]	0.003	2.321	2	1	1	1	1	510	56.5	1	0	2.75013e+06	6.13558e+06	Peak Found	High
High	Q9H7D7	WD repeat-containing protein 26 [OS=Homo sapiens]	0.003	2.316	1	1	2	1	1	661	72.1	1	0	1.17317e+06	137148	High	High
High	Q7KZ85	transcription elongation factor spt6 [OS=Homo sapiens]	0.003	2.314	1	1	1	1	1	1726	198.9	1	0			Not Found	High
High	P39019	40S ribosomal protein S19 [OS=Homo sapiens]	0.003	2.312	6	1	2	1	1	145	16.1	1	0	9.27184e+06	22263214	High	High
High	Q92994	Transcription factor IIIB 90 kDa subunit [OS=Homo sapiens]	0.003	2.31	1	1	1	1	1	677	73.8	1	0			High	Not Found
High	Q8TEX9-2	Isoform 2 of Importin-4 [OS=Homo sapiens]	0.003	2.293	1	1	2	1	1	1083	118.8	1	0			High	High
High	P41236	Protein phosphatase inhibitor 2 [OS=Homo sapiens]	0.003	2.28	5	1	1	1	1	205	23	1	0			High	Not Found
High	P00387-3	Isoform 3 of NADH-cytochrome b5 reductase 3 [OS=Homo sapiens]	0.003	2.273	3	1	1	1	1	334	38.2	1	0	8.27246e+06	19747168	Peak Found	High
High	Q16891	MICOS complex subunit Mic60 [OS=Homo sapiens]	0.003	2.271	1	1	1	1	1	758	83.6	1	0	3.08661e+07	45368900	Peak Found	High
High	Q96EK7	Constitutive coactivator of peroxisome proliferator-activated receptor gamma [OS=Homo sapiens]	0.003	2.267	1	1	1	1	1	910	103.7	1	0			Not Found	High
High	P61353	60S ribosomal protein L27 [OS=Homo sapiens]	0.003	2.267	6	1	1	1	1	136	15.8	1	0	1.41134e+07	44071112	Peak Found	High
High	Q5QGS0	Protein KIAA2022 [OS=Homo sapiens]	0.003	2.265	1	1	1	1	1	1516	167.4	1	0			High	Not Found
High	P60866-2	Isoform 2 of 40S ribosomal protein S20 [OS=Homo sapiens]	0.003	2.263	6	1	1	1	1	142	16	1	0	718096	731384	High	Peak Found
High	Q96GS4	BLOC-1-related complex subunit 6 [OS=Homo sapiens]	0.003	2.257	6	1	1	1	1	357	37.2	1	0	6.64694e+06	13184379	Peak Found	High
High	O94761	ATP-dependent DNA helicase Q4 [OS=Homo sapiens]	0.003	2.256	1	1	1	1	1	1208	133	1	0	3.42104e+07	85129368	Peak Found	High
High	Q9Y696	Chloride intracellular channel protein 4 [OS=Homo sapiens]	0.003	2.211	7	1	1	1	1	253	28.8	1	0	3.2123e+06		High	Not Found
High	Q9Y4W6	AFG3-like protein 2 [OS=Homo sapiens]	0.003	2.21	2	1	2	1	1	797	88.5	1	0			High	High
High	Q92917	G patch domain and KOW motifs-containing protein [OS=Homo sapiens]	0.003	2.208	2	1	1	1	1	476	52.2	1	0	5.81348e+06		High	Not Found
High	Q01780	exosome component 10 [OS=Homo sapiens]	0.003	2.205	2	1	1	1	1	885	100.8	1	0	3.83012e+06	5.49858e+06	High	Peak Found
High	Q9H1E3	Nuclear ubiquitous casein and cyclin-dependent kinase substrate 1 [OS=Homo sapiens]	0.003	2.203	11	2	2	2	1	243	27.3	2	0			High	High
High	Q86TM6	E3 ubiquitin-protein ligase synoviolin [OS=Homo sapiens]	0.003	2.203	1	1	1	1	1	617	67.6	1	0		4.92081e+06	Not Found	High
High	P27797	Calreticulin [OS=Homo sapiens]	0.003	2.201	7	1	1	1	1	417	48.1	1	0			Not Found	High
High	Q15007	Pre-mRNA-splicing regulator WTAP [OS=Homo sapiens]	0.003	2.2	2	1	1	1	1	396	44.2	1	0	2.38524e+06	1.74985e+06	High	Peak Found
High	Q9Y6D9	mitotic spindle assembly checkpoint protein MAD1 [OS=Homo sapiens]	0.003	2.195	1	1	1	1	1	718	83	1	0	7.17757e+06	8514175	High	Peak Found
High	Q9P212-1	1-phosphatidylinositol 4,5-bisphosphate phosphodiesterase epsilon-1 [OS=Homo sapiens]	0.003	2.194	1	1	1	1	1	2302	258.6	1	0			Not Found	High
High	O94992	Protein HEXIM1 [OS=Homo sapiens]	0.003	2.158	4	1	1	1	1	359	40.6	1	0			High	Not Found
High	Q9UBV2	Protein sel-1 homolog 1 [OS=Homo sapiens]	0.003	2.135	2	1	1	1	1	794	88.7	1	0			Not Found	High
High	Q5T8D3-1	Acyl-CoA-binding domain-containing protein 5 [OS=Homo sapiens]	0.003	2.131	2	1	1	1	1	534	60.1	1	0	1.7502e+07	22193124	Peak Found	High
High	Q9NPD8	Ubiquitin-conjugating enzyme E2 T [OS=Homo sapiens]	0.003	2.128	7	1	1	1	1	197	22.5	1	0	1.99088e+07	58728064	High	Peak Found
High	Q9P246-2	Isoform 2 of Stromal interaction molecule 2 [OS=Homo sapiens]	0.003	2.126	1	1	1	1	1	841	93.9	1	0	6.1891e+08	390018720	Peak Found	High
High	P78417	Glutathione S-transferase omega-1 [OS=Homo sapiens]	0.003	2.113	3	1	1	1	1	241	27.5	1	0	2.67239e+06	14571634	Peak Found	High
High	Q8TE77	Protein phosphatase Slingshot homolog 3 [OS=Homo sapiens]	0.003	2.095	2	1	1	1	1	659	73	1	0			Not Found	High
High	Q9BXI6-2	Isoform 2 of TBC1 domain family member 10A [OS=Homo sapiens]	0.003	2.089	2	1	2	1	1	515	57.9	1	0	2.28152e+06	3.82837e+06	High	High
High	P55327-3	Isoform 3 of Tumor protein D52 [OS=Homo sapiens]	0.003	2.081	8	1	1	1	1	248	26.4	1	0	7.04617e+06	11984880	Peak Found	High
High	Q9UNW1	Multiple inositol polyphosphate phosphatase 1 [OS=Homo sapiens]	0.003	2.081	2	1	1	1	1	487	55	1	0	7.19847e+06	8650241	Peak Found	High
High	O94967-4	Isoform 4 of WD repeat-containing protein 47 [OS=Homo sapiens]	0.003	2.07	1	1	1	1	1	927	102.9	1	0	1.03508e+06		High	Not Found
High	Q9GZN8-2	Isoform 2 of UPF0687 protein C20orf27 [OS=Homo sapiens]	0.003	2.055	7	1	2	1	1	199	21.6	1	0	3.29257e+07	26920172	High	High
High	P12268	inosine-5'-monophosphate dehydrogenase 2 [OS=Homo sapiens]	0.003	2.033	2	1	2	1	1	514	55.8	1	0	9.76625e+06	11026952	High	High
High	Q13426-1	DNA repair protein xrcc4 [OS=Homo sapiens]	0.003	2.028	2	1	1	1	1	336	38.3	1	0	1.55632e+07	14160410	Peak Found	High
High	Q9NRP7	Serine/threonine-protein kinase 36 [OS=Homo sapiens]	0.003	2	1	1	1	1	1	1315	143.9	1	0			Not Found	High
High	Q7Z5L2	Coiled-coil domain-containing protein R3HCC1L [OS=Homo sapiens]	0.003	1.99	2	1	1	1	1	792	87.8	1	0			Not Found	High
High	Q13561-2	Isoform 2 of Dynactin subunit 2 [OS=Homo sapiens]	0.004	1.988	2	1	1	1	1	406	44.8	1	0	1.26471e+07	13437695	High	Peak Found
High	Q9H9C1-1	Spermatogenesis-defective protein 39 homolog [OS=Homo sapiens]	0.004	1.973	1	1	2	1	1	493	57	1	0			High	High
High	Q96P48-6	Arf-GAP with Rho-GAP domain, ANK repeat and PH domain-containing protein 1 [OS=Homo sapiens]	0.004	1.955	1	1	2	1	1	1450	162.1	1	0	1.36972e+07	13568012	High	High
High	P49454	Centromere protein F [OS=Homo sapiens]	0.004	1.954	0	1	1	1	1	3210	367.5	1	0	114181	106602	High	Peak Found
High	Q9BXK1	krueppel-like factor 16 [OS=Homo sapiens]	0.004	1.95	4	1	1	1	1	252	25.4	1	0	1.15229e+06		High	Not Found
High	O75381-1	Peroxisomal membrane protein PEX14 [OS=Homo sapiens]	0.004	1.942	3	1	1	1	1	377	41.2	1	0			Not Found	High
High	O14776-1	Transcription elongation regulator 1 [OS=Homo sapiens]	0.004	1.923	1	1	1	1	1	1098	123.8	1	0	9.90622e+06	13849940	High	Peak Found
High	P62847-4	Isoform 4 of 40S ribosomal protein S24 [OS=Homo sapiens]	0.004	1.916	4	1	1	1	1	289	32.4	1	0		37749628	Not Found	High
High	Q8IZ69	tRNA (uracil-5-)-methyltransferase homolog A [OS=Homo sapiens]	0.004	1.899	1	1	1	1	1	625	68.7	1	0	9.43642e+06	9365574	Peak Found	High
High	P15056	serine/threonine-protein kinase B-raf [OS=Homo sapiens]	0.004	1.892	1	1	1	1	1	766	84.4	1	0			High	Not Found
High	Q13443	disintegrin and metalloproteinase domain-containing protein 9 [OS=Homo sapiens]	0.004	1.888	1	1	1	1	1	819	90.5	1	0	3.0635e+06	3.86432e+06	Peak Found	High
High	P84098	60S ribosomal protein L19 [OS=Homo sapiens]	0.005	1.874	4	1	1	1	1	196	23.5	1	0			Not Found	High
High	O60548	Forkhead box protein D2 [OS=Homo sapiens]	0.005	1.867	3	1	3	1	1	495	48.7	1	0		967863	High	High
High	Q8TD16-2	Isoform 2 of Protein bicaudal D homolog 2 [OS=Homo sapiens]	0.005	1.861	1	1	1	1	1	855	96.7	1	0	1.41276e+07	1.25419e+07	High	Peak Found
High	Q92843-2	Isoform 3 of Bcl-2-like protein 2 [OS=Homo sapiens]	0.005	1.849	2	1	1	1	1	333	37.1	1	0			Not Found	High
High	Q9H270	Vacuolar protein sorting-associated protein 11 homolog [OS=Homo sapiens]	0.005	1.849	1	1	1	1	1	941	107.8	1	0			High	Not Found
High	Q86YR5-1	G-protein-signaling modulator 1 [OS=Homo sapiens]	0.005	1.844	1	1	1	1	1	675	74.5	1	0		302565	Not Found	High
High	P55011	Solute carrier family 12 member 2 [OS=Homo sapiens]	0.005	1.841	1	1	1	1	1	1212	131.4	1	0	482458	102573	High	Peak Found
High	Q13627-1	dual specificity tyrosine-phosphorylation-regulated kinase 1A [OS=Homo sapiens]	0.005	1.811	1	1	1	1	1	763	85.5	1	0			Not Found	High
High	Q5SQI0-1	Alpha-tubulin N-acetyltransferase 1 [OS=Homo sapiens]	0.006	1.788	3	1	1	1	1	421	46.8	1	0	1.88026e+06	3.10749e+06	Peak Found	High
High	Q9Y4D8-5	Isoform 5 of Probable E3 ubiquitin-protein ligase HECTD4 [OS=Homo sapiens]	0.006	1.774	1	1	1	1	1	1321	145	1	0			Not Found	High
High	Q4KWH8-1	1-phosphatidylinositol 4,5-bisphosphate phosphodiesterase eta-1 [OS=Homo sapiens]	0.006	1.771	0	1	2	1	1	1693	189.1	1	0	5.78138e+07	53868048	High	High
High	Q8NH19	Olfactory receptor 10AG1 [OS=Homo sapiens]	0.006	1.768	14	1	1	1	1	301	34.1	1	0			Not Found	High
High	Q5JXB2	Putative ubiquitin-conjugating enzyme E2 N-like [OS=Homo sapiens]	0.006	1.762	7	1	1	1	1	153	17.4	1	0	8.65133e+06		High	Not Found
High	P48506	glutamate--cysteine ligase catalytic subunit [OS=Homo sapiens]	0.006	1.757	1	1	1	1	1	637	72.7	1	0			Not Found	High
High	P78312	Protein FAM193A [OS=Homo sapiens]	0.006	1.751	2	1	1	1	1	1265	139.9	1	0			Not Found	High
High	P21127-1	Cyclin-dependent kinase 11B [OS=Homo sapiens]	0.006	1.751	4	1	1	1	1	795	92.7	1	0	2.05278e+06	3.69591e+06	High	Peak Found
High	Q08289	Voltage-dependent L-type calcium channel subunit beta-2 [OS=Homo sapiens]	0.006	1.749	1	1	1	1	1	660	73.5	1	0			Not Found	High
High	O00291	Huntingtin-interacting protein 1 [OS=Homo sapiens]	0.006	1.743	1	1	1	1	1	1037	116.1	1	0			High	Not Found
High	P35869	Aryl hydrocarbon receptor [OS=Homo sapiens]	0.006	1.74	3	1	1	1	1	848	96.1	1	0			High	Not Found
High	Q9Y6Q2-2	Isoform 2 of Stonin-1 [OS=Homo sapiens]	0.006	1.738	1	1	1	1	1	1158	129.1	1	0			Not Found	High
High	Q658Y4	Protein FAM91A1 [OS=Homo sapiens]	0.007	1.726	3	1	1	1	1	838	93.9	1	0			High	Not Found
High	Q8IVM0-2	Isoform 2 of Coiled-coil domain-containing protein 50 [OS=Homo sapiens]	0.007	1.723	2	1	1	1	1	482	56.3	1	0			High	Not Found
High	Q9UKT5	F-box only protein 4 [OS=Homo sapiens]	0.007	1.722	3	1	1	1	1	387	44.1	1	0			Not Found	High
High	Q9BXW6-1	Oxysterol-binding protein-related protein 1 [OS=Homo sapiens]	0.007	1.717	1	1	1	1	1	950	108.4	1	0		1.78078e+06	Not Found	High
High	Q9NR31	GTP-binding protein SAR1a [OS=Homo sapiens]	0.007	1.706	10	1	1	1	1	198	22.4	1	0		5.94387e+06	Not Found	High
High	A3KMH1	von Willebrand factor A domain-containing protein 8 [OS=Homo sapiens]	0.007	1.704	0	1	1	1	1	1905	214.7	1	0	1.10417e+07	4218176	High	Peak Found
High	O75128-2	Isoform 2 of Protein cordon-bleu [OS=Homo sapiens]	0.007	1.698	1	1	2	1	1	1343	143.8	1	0	9.26305e+06	11094141	High	High
High	Q15678	Tyrosine-protein phosphatase non-receptor type 14 [OS=Homo sapiens]	0.007	1.676	1	1	1	1	1	1187	135.2	1	0			Not Found	High
High	Q12894-2	Isoform 2 of Interferon-related developmental regulator 2 [OS=Homo sapiens]	0.007	1.663	3	1	1	1	1	608	65.6	1	0			Not Found	High
High	Q5TCQ9-1	Membrane-associated guanylate kinase, WW and PDZ domain-containing protein 3 [OS=Homo sapiens]	0.008	1.659	1	1	1	1	1	1506	165.5	1	0		1.02558e+06	Not Found	High
High	Q96CW1	AP-2 complex subunit mu [OS=Homo sapiens]	0.008	1.658	2	1	1	1	1	435	49.6	1	0	6.30206e+06	1.94059e+06	High	Peak Found
High	Q9BZ95	Histone-lysine N-methyltransferase NSD3 [OS=Homo sapiens]	0.008	1.657	1	1	1	1	1	1437	161.5	1	0	5.91336e+06	4.28329e+06	High	Peak Found
High	Q8WXE0-1	caskin-2 [OS=Homo sapiens]	0.008	1.653	1	1	1	1	1	1202	126.7	1	0		110042	Not Found	High
High	Q13439-5	Isoform 5 of Golgin subfamily A member 4 [OS=Homo sapiens]	0.008	1.634	0	1	1	1	1	2243	262.2	1	0			Not Found	High
High	Q9HAW4	Claspin [OS=Homo sapiens]	0.008	1.627	1	1	2	1	1	1339	151	1	0			High	High
High	P51957	Serine/threonine-protein kinase Nek4 [OS=Homo sapiens]	0.008	1.625	2	1	1	1	1	841	94.5	1	0	2.45952e+06	2142576	Peak Found	High
High	P37275-2	Isoform 2 of Zinc finger E-box-binding homeobox 1 [OS=Homo sapiens]	0.008	1.623	1	1	1	1	1	1125	124	1	0	511538	249297	High	Peak Found
High	Q12849	G-rich sequence factor 1 [OS=Homo sapiens]	0.008	1.616	6	1	1	1	1	480	53.1	1	0			High	Not Found
High	P56181-2	Isoform 2 of NADH dehydrogenase [ubiquinone] flavoprotein 3, mitochondrial [OS=Homo sapiens]	0.008	1.609	3	1	1	1	1	473	51	1	0			High	Not Found
High	Q02543	60S ribosomal protein L18a [OS=Homo sapiens]	0.008	1.603	5	1	1	1	1	176	20.7	1	0			High	Not Found
High	Q03060-6	Isoform 3 of cAMP-responsive element modulator [OS=Homo sapiens]	0.008	1.597	2	1	2	1	1	348	37.6	1	0	1.06479e+07	12126065	High	High
High	Q9NWH9-1	SAFB-like transcription modulator [OS=Homo sapiens]	0.008	1.583	1	1	1	1	1	1034	117.1	1	0			High	Not Found
High	P26367-2	Isoform 5a of Paired box protein Pax-6 [OS=Homo sapiens]	0.01	1.573	2	1	1	1	1	436	48.2	1	0	3.11388e+06	2784549	Peak Found	High
High	P62917	60S ribosomal protein L8 [OS=Homo sapiens]	0.01	1.572	3	1	1	1	1	257	28	1	0			Not Found	High
High	Q9H329	Band 4.1-like protein 4B [OS=Homo sapiens]	0.01	1.568	1	1	1	1	1	900	99.7	1	0			High	Not Found
High	P35670	Copper-transporting ATPase 2 [OS=Homo sapiens]	0.01	1.567	1	1	1	1	1	1465	157.2	1	0			High	Not Found
Medium	P48556	26S proteasome non-ATPase regulatory subunit 8 [OS=Homo sapiens]	0.012	1.552	4	1	1	1	1	350	39.6	1	0	1.18348e+07	19769498	High	Peak Found
Medium	O43670-4	Isoform 4 of BUB3-interacting and GLEBS motif-containing protein ZNF207 [OS=Homo sapiens]	0.012	1.543	1	1	1	1	1	494	52.7	1	0			High	Not Found
Medium	P55317	Hepatocyte nuclear factor 3-alpha [OS=Homo sapiens]	0.013	1.536	7	1	1	1	1	472	49.1	1	0			Not Found	High
Medium	Q9UBL6-1	Copine-7 [OS=Homo sapiens]	0.013	1.523	1	1	1	1	1	633	70.2	1	0			High	Not Found
Medium	Q8NC96	adaptin ear-binding coat-associated protein 1 [OS=Homo sapiens]	0.013	1.519	3	1	1	1	1	275	29.7	1	0	489269		High	Not Found
Medium	P14678-3	Isoform SM-B1 of Small nuclear ribonucleoprotein-associated proteins B and B' [OS=Homo sapiens]	0.013	1.516	2	1	2	1	1	289	30	1	0	2.77489e+07	30526860	High	High
Medium	Q96PV6-2	Isoform 2 of Leukocyte receptor cluster member 8 [OS=Homo sapiens]	0.013	1.498	1	1	1	1	1	800	88.1	1	0	321065	252938	Peak Found	High
Medium	Q12968-1	Nuclear factor of activated T-cells, cytoplasmic 3 [OS=Homo sapiens]	0.014	1.468	1	1	1	1	1	1075	115.5	1	0	3.44703e+06	2.2798e+06	Peak Found	High
Medium	Q9P0L0-2	Isoform 2 of Vesicle-associated membrane protein-associated protein A [OS=Homo sapiens]	0.014	1.465	5	1	1	1	1	294	32.6	1	0			High	Not Found
Medium	Q9H832	Ubiquitin-conjugating enzyme E2 Z [OS=Homo sapiens]	0.014	1.445	2	1	2	1	1	354	38.2	1	0	1.62631e+07	19485384	High	High
Medium	Q9Y2L9-3	Isoform 3 of Leucine-rich repeat and calponin homology domain-containing protein 1 [OS=Homo sapiens]	0.014	1.435	1	1	1	1	1	763	84.6	1	0	9.94191e+06	7040204	High	Peak Found
Medium	Q9UPN4	centrosomal protein of 131 kDa [OS=Homo sapiens]	0.014	1.429	1	1	1	1	1	1083	122.1	1	0	472143		High	Not Found
Medium	P42226	Signal transducer and activator of transcription 6 [OS=Homo sapiens]	0.014	1.417	1	1	1	1	1	847	94.1	1	0	5.75704e+06	4421713	High	Peak Found
Medium	Q9BRP8	Partner of Y14 and mago [OS=Homo sapiens]	0.015	1.406	9	1	1	1	1	204	22.6	1	0			High	Not Found
Medium	O15240	Neurosecretory protein VGF [OS=Homo sapiens]	0.015	1.403	2	1	1	1	1	615	67.2	1	0	7.98914e+06	7545153	Peak Found	High
Medium	Q8WVC0-1	RNA polymerase-associated protein LEO1 [OS=Homo sapiens]	0.017	1.397	1	1	1	1	1	666	75.4	1	0			Not Found	High
Medium	Q96RL1	BRCA1-A complex subunit RAP80 [OS=Homo sapiens]	0.017	1.397	3	1	1	1	1	719	79.7	1	0			High	Not Found
Medium	Q99459	Cell division cycle 5-like protein [OS=Homo sapiens]	0.017	1.395	1	1	1	1	1	802	92.2	1	0			Not Found	High
Medium	O43237	Cytoplasmic dynein 1 light intermediate chain 2 [OS=Homo sapiens]	0.017	1.389	2	1	1	1	1	492	54.1	1	0	2.88292e+06		High	Not Found
Medium	P53985	Monocarboxylate transporter 1 [OS=Homo sapiens]	0.017	1.383	5	1	1	1	1	500	53.9	1	0			High	Not Found
Medium	O43583	density-regulated protein [OS=Homo sapiens]	0.017	1.367	10	1	1	1	1	198	22.1	1	0			High	Not Found
Medium	O60318	Germinal-center associated nuclear protein [OS=Homo sapiens]	0.018	1.353	1	1	1	1	1	1980	218.3	1	0			High	Not Found
Medium	P0CG35	thymosin beta-15B [OS=Homo sapiens]	0.019	1.335	16	1	2	1	1	45	5.2	1	0	464628	926804	High	High
Medium	O60524	nuclear export mediator factor NEMF [OS=Homo sapiens]	0.02	1.323	1	1	1	1	1	1076	122.9	1	0		5.37451e+06	Not Found	High
Medium	Q86YD1-1	Prostate tumor-overexpressed gene 1 protein [OS=Homo sapiens]	0.02	1.316	3	1	1	1	1	416	46.8	1	0	3.57548e+07	6864312	High	Peak Found
Medium	P42285	Superkiller viralicidic activity 2-like 2 [OS=Homo sapiens]	0.021	1.31	2	1	1	1	1	1042	117.7	1	0	2.51657e+06	2.08321e+06	High	Peak Found
Medium	Q9NTJ3-1	Structural maintenance of chromosomes protein 4 [OS=Homo sapiens]	0.021	1.304	1	1	1	1	1	1288	147.1	1	0			High	Not Found
Medium	Q9GZT9-1	Egl nine homolog 1 [OS=Homo sapiens]	0.021	1.298	2	1	1	1	1	426	46	1	0	5.72964e+06	10011377	Peak Found	High
Medium	Q13813-2	Isoform 2 of Spectrin alpha chain, non-erythrocytic 1 [OS=Homo sapiens]	0.022	1.282	1	1	1	1	1	2477	284.9	1	0	3.94344e+07	23979750	High	Peak Found
Medium	Q9NRX3	NADH dehydrogenase [ubiquinone] 1 alpha subcomplex subunit 4-like 2 [OS=Homo sapiens]	0.022	1.281	18	1	1	1	1	87	10	1	0			High	Not Found
Medium	Q86X29	Lipolysis-stimulated lipoprotein receptor [OS=Homo sapiens]	0.022	1.279	3	1	1	1	1	649	71.4	1	0	6.57156e+06	8711349	High	Peak Found
Medium	Q9GZZ9-1	Ubiquitin-like modifier-activating enzyme 5 [OS=Homo sapiens]	0.022	1.263	3	1	1	1	1	404	44.8	1	0			High	Not Found
Medium	Q9NZN5	Rho guanine nucleotide exchange factor 12 [OS=Homo sapiens]	0.022	1.263	1	1	1	1	1	1544	173.1	1	0			High	Not Found
Medium	P55265-4	Isoform 4 of Double-stranded RNA-specific adenosine deaminase [OS=Homo sapiens]	0.022	1.262	1	1	1	1	1	1269	140.7	1	0			Not Found	High
Medium	P16284	Platelet endothelial cell adhesion molecule [OS=Homo sapiens]	0.023	1.247	2	1	1	1	1	738	82.5	1	0			Not Found	High
Medium	P41252	isoleucine--tRNA ligase, cytoplasmic [OS=Homo sapiens]	0.023	1.247	1	1	1	1	1	1262	144.4	1	0			Peak Found	High
Medium	Q9H6U6-8	Isoform 4 of Breast carcinoma-amplified sequence 3 [OS=Homo sapiens]	0.023	1.242	1	1	1	1	1	950	103.6	1	0			High	Not Found
Medium	P49711-1	Transcriptional repressor CTCF [OS=Homo sapiens]	0.023	1.239	2	1	1	1	1	727	82.7	1	0			Not Found	High
Medium	O15040	Tectonin beta-propeller repeat-containing protein 2 [OS=Homo sapiens]	0.023	1.237	1	1	1	1	1	1411	153.8	1	0	2.04885e+06	700402	High	Peak Found
Medium	Q13547	histone deacetylase 1 [OS=Homo sapiens]	0.023	1.234	4	1	1	1	1	482	55.1	1	0			Not Found	High
Medium	Q9NUL7	Probable ATP-dependent RNA helicase DDX28 [OS=Homo sapiens]	0.024	1.227	5	1	1	1	1	540	59.5	1	0	1.87443e+08	191232928	High	Peak Found
Medium	O43149	Zinc finger ZZ-type and EF-hand domain-containing protein 1 [OS=Homo sapiens]	0.024	1.225	1	1	1	1	1	2961	330.9	1	0			High	Not Found
Medium	P54252	Ataxin-3 [OS=Homo sapiens]	0.024	1.224	4	1	1	1	1	364	41.8	1	0			High	Not Found
Medium	P19320-1	Vascular cell adhesion protein 1 [OS=Homo sapiens]	0.025	1.22	1	1	1	1	1	739	81.2	1	0		46108336	Not Found	High
Medium	Q15020	Squamous cell carcinoma antigen recognized by T-cells 3 [OS=Homo sapiens]	0.025	1.22	1	1	1	1	1	963	109.9	1	0	8.45191e+06	8783684	High	Peak Found
Medium	Q8N2S1	Latent-transforming growth factor beta-binding protein 4 [OS=Homo sapiens]	0.025	1.219	0	1	1	1	1	1624	173.3	1	0			Not Found	High
Medium	P18077	60S ribosomal protein L35a [OS=Homo sapiens]	0.025	1.218	11	1	1	1	1	110	12.5	1	0		1.97683e+06	Not Found	High
Medium	Q86X10-1	Ral GTPase-activating protein subunit beta [OS=Homo sapiens]	0.025	1.211	0	1	1	1	1	1494	166.7	1	0			High	Not Found
Medium	Q04721	Neurogenic locus notch homolog protein 2 [OS=Homo sapiens]	0.026	1.208	1	1	1	1	1	2471	265.2	1	0	1.54825e+07	29507172	High	Peak Found
Medium	Q9BYX4-1	Interferon-induced helicase C domain-containing protein 1 [OS=Homo sapiens]	0.027	1.203	1	1	1	1	1	1025	116.6	1	0			Not Found	High
Medium	Q8N1G2	Cap-specific mRNA (nucleoside-2'-O-)-methyltransferase 1 [OS=Homo sapiens]	0.027	1.195	2	1	1	1	1	835	95.3	1	0			High	Not Found
Medium	Q15287-1	RNA-binding protein with serine-rich domain 1 [OS=Homo sapiens]	0.027	1.195	2	1	1	1	1	305	34.2	1	0	246140	365124	High	Peak Found
Medium	Q6P1R4	tRNA-dihydrouridine(16/17) synthase [NAD(P)(+)]-like [OS=Homo sapiens]	0.027	1.193	3	1	1	1	1	473	53.2	1	0	8.68327e+06	8613892	High	Peak Found
Medium	O14744	Protein arginine N-methyltransferase 5 [OS=Homo sapiens]	0.028	1.182	2	1	1	1	1	637	72.6	1	0	1.99448e+08	655192384	Peak Found	High
Medium	P63173	60s ribosomal protein l38 [OS=Homo sapiens]	0.029	1.169	17	1	1	1	1	70	8.2	1	0			Not Found	High
Medium	Q14207	Protein NPAT [OS=Homo sapiens]	0.029	1.157	1	1	1	1	1	1427	154.2	1	0			High	Not Found
Medium	P61927	60S ribosomal protein L37 [OS=Homo sapiens]	0.029	1.156	8	1	1	1	1	97	11.1	1	0	3.948e+06	4.63238e+06	Peak Found	High
Medium	Q9Y5B9	FACT complex subunit SPT16 [OS=Homo sapiens]	0.03	1.15	2	1	1	1	1	1047	119.8	1	0			High	Not Found
Medium	Q13586	stromal interaction molecule 1 [OS=Homo sapiens]	0.03	1.148	2	1	1	1	1	685	77.4	1	0	1.863e+07	20216114	Peak Found	High
Medium	Q9H1X3	dnaJ homolog subfamily C member 25 [OS=Homo sapiens]	0.03	1.148	3	1	1	1	1	360	42.4	1	0	5.30031e+06	3.66674e+06	High	Peak Found
Medium	P98160	Basement membrane-specific heparan sulfate proteoglycan core protein [OS=Homo sapiens]	0.03	1.142	0	1	1	1	1	4391	468.5	1	0			High	Not Found
Medium	Q9Y216	Myotubularin-related protein 7 [OS=Homo sapiens]	0.03	1.129	4	1	1	1	1	660	75.8	1	0			High	Not Found
Medium	Q15811	Intersectin-1 [OS=Homo sapiens]	0.031	1.125	0	1	1	1	1	1721	195.3	1	0	771694	142364	High	Peak Found
Medium	Q9UNS2	COP9 signalosome complex subunit 3 [OS=Homo sapiens]	0.031	1.118	2	1	1	1	1	423	47.8	1	0			High	Not Found
Medium	Q86Y13	E3 ubiquitin-protein ligase DZIP3 [OS=Homo sapiens]	0.031	1.116	1	1	1	1	1	1208	138.5	1	0			High	Not Found
Medium	Q9UJU5	Forkhead box protein D3 [OS=Homo sapiens]	0.031	1.116	6	1	1	1	1	478	47.6	1	0			High	Not Found
Medium	Q7L5N7	Lysophosphatidylcholine acyltransferase 2 [OS=Homo sapiens]	0.032	1.111	5	1	1	1	1	544	60.2	1	0			High	Not Found
Medium	Q96RF0	Sorting nexin-18 [OS=Homo sapiens]	0.032	1.107	2	1	1	1	1	628	68.9	1	0			High	Not Found
Medium	Q9BUB5-1	MAP kinase-interacting serine/threonine-protein kinase 1 [OS=Homo sapiens]	0.033	1.104	3	1	1	1	1	465	51.3	1	0	5.53563e+06	6.36602e+06	High	Peak Found
Medium	Q9UPT8	Zinc finger CCCH domain-containing protein 4 [OS=Homo sapiens]	0.034	1.095	1	1	1	1	1	1303	140.2	1	0			Peak Found	High
Medium	P14061	Estradiol 17-beta-dehydrogenase 1 [OS=Homo sapiens]	0.035	1.088	5	1	1	1	1	328	34.9	1	0	8.49371e+06	10890662	Peak Found	High
Medium	Q9BRF8-1	Serine/threonine-protein phosphatase CPPED1 [OS=Homo sapiens]	0.035	1.087	4	1	1	1	1	314	35.5	1	0			High	Not Found
Medium	Q13535	serine/threonine-protein kinase ATR [OS=Homo sapiens]	0.036	1.075	0	1	1	1	1	2644	301.2	1	0			High	Not Found
Medium	Q12872-2	Isoform 2 of Splicing factor, suppressor of white-apricot homolog [OS=Homo sapiens]	0.036	1.071	1	1	1	1	1	1003	109.9	1	0	2.10329e+06	2960129	High	Peak Found
Medium	Q8IWE2	Protein Noxp20 [OS=Homo sapiens]	0.036	1.069	1	1	1	1	1	563	60.7	1	0	833380	1.36082e+06	Peak Found	High
Medium	Q9BTM1-2	Isoform 2 of Histone H2A.J [OS=Homo sapiens]	0.037	1.066	5	1	1	1	1	151	16.1	1	0			Not Found	High
Medium	Q96FS4	signal-induced proliferation-associated protein 1 [OS=Homo sapiens]	0.037	1.061	3	1	1	1	1	1042	112.1	1	0			High	Not Found
Medium	Q96JB1-1	Dynein heavy chain 8, axonemal [OS=Homo sapiens]	0.038	1.059	0	1	1	1	1	4490	514.3	1	0	5.81934e+06	8639559	Peak Found	High
Medium	Q8NCW5	NAD(P)H-hydrate epimerase [OS=Homo sapiens]	0.038	1.057	3	1	1	1	1	288	31.7	1	0			High	Peak Found
Medium	Q6ZV29-5	Isoform 5 of Patatin-like phospholipase domain-containing protein 7 [OS=Homo sapiens]	0.039	1.052	1	1	1	1	1	1342	148.4	1	0			Peak Found	High
Medium	P11717	Cation-independent mannose-6-phosphate receptor [OS=Homo sapiens]	0.039	1.051	1	1	1	1	1	2491	274.2	1	0			Not Found	High
Medium	O60563	Cyclin-T1 [OS=Homo sapiens]	0.041	1.038	1	1	1	1	1	726	80.6	1	0	3.01067e+06	2.20235e+06	Peak Found	High
Medium	Q8IVH8-3	Isoform 3 of Mitogen-activated protein kinase kinase kinase kinase 3 [OS=Homo sapiens]	0.041	1.031	3	1	1	1	1	873	98.9	1	0			Not Found	High
Medium	Q8IY22-1	C-Maf-inducing protein [OS=Homo sapiens]	0.041	1.028	3	1	1	1	1	773	86.3	1	0	3.70972e+06		High	Not Found
Medium	Q8WU90	Zinc finger CCCH domain-containing protein 15 [OS=Homo sapiens]	0.041	1.026	2	1	1	1	1	426	48.6	1	0			Not Found	High
Medium	Q9P0P0	E3 ubiquitin-protein ligase RNF181 [OS=Homo sapiens]	0.041	1.025	4	1	1	1	1	153	17.9	1	0	1.26182e+06	1.16632e+06	Peak Found	High
Medium	Q6PJG2	ELM2 and SANT domain-containing protein 1 [OS=Homo sapiens]	0.042	1.017	1	1	1	1	1	1045	114.9	1	0			High	Not Found
Medium	Q86U70	LIM domain-binding protein 1 [OS=Homo sapiens]	0.043	1.011	3	1	1	1	1	411	46.5	1	0	9.43799e+06	10815801	Peak Found	High
Medium	Q9P2J5	Leucine--tRNA ligase, cytoplasmic [OS=Homo sapiens]	0.043	1.009	1	1	1	1	1	1176	134.4	1	0			Not Found	High
Medium	Q7Z4V0-1	Zinc finger protein 438 [OS=Homo sapiens]	0.043	1.008	1	1	1	1	1	828	91.8	1	0	2.43537e+07	29336940	Peak Found	High
Medium	A0AVK6	Transcription factor E2F8 [OS=Homo sapiens]	0.044	1.006	2	1	1	1	1	867	94.1	1	0			Not Found	High
Medium	P33897	ATP-binding cassette sub-family D member 1 [OS=Homo sapiens]	0.043	1.005	3	1	1	1	1	745	82.9	1	0			High	Not Found
Medium	Q9NZN9-1	aryl-hydrocarbon-interacting protein-like 1 [OS=Homo sapiens]	0.043	1.002	2	1	1	1	1	384	43.9	1	0	3.50839e+06		High	Not Found
Medium	P42857	Neuron-specific protein family member 1 [OS=Homo sapiens]	0.046	0.979	4	1	1	1	1	185	20.9	1	0			High	Not Found
Medium	Q13613-1	Myotubularin-related protein 1 [OS=Homo sapiens]	0.048	0.972	1	1	1	1	1	665	74.6	1	0			High	Not Found
Medium	Q9H4M7-1	Pleckstrin homology domain-containing family A member 4 [OS=Homo sapiens]	0.048	0.972	1	1	1	1	1	779	85.3	1	0	3.04286e+06	2.63322e+06	High	Peak Found
Medium	Q92785	Zinc finger protein ubi-d4 [OS=Homo sapiens]	0.049	0.967	4	1	1	1	1	391	44.1	1	0			High	Not Found

### Sheet: alisertib-3
				Protein Ion Score			Spectral Count							Sidbait-control (3)	Sidbait-alisertib (3)
Protein FDR Confidence: Combined	Uniprot Accession	Protein Description	Exp. q-value: Combined	Sum PEP Score	Coverage [%]	# Peptides	# PSMs	# Unique Peptides	# Protein Groups	# AAs	MW [kDa]	# Peptides (by Search Engine): Sequest HT	# Razor Peptides	Abundance (Area)	Abundance (Area)	Found in Sidbait-control (3)	Found in Sidbait-alisertib (3)
High	Q13085-1	Acetyl-CoA carboxylase 1 [OS=Homo sapiens]	0	1220.4	79	149	816	134	1	2346	265.4	149	17	2.74725e+11	3.13643e+11	High	High
High	Q7Z6Z7	E3 ubiquitin-protein ligase HUWE1 [OS=Homo sapiens]	0	1000.97	62	175	391	175	1	4374	481.6	175	0	2.66961e+10	2.70303e+10	High	High
High	P78527	DNA-dependent protein kinase catalytic subunit [OS=Homo sapiens]	0	564.381	43	140	241	140	1	4128	468.8	140	0	6.99243e+09	7.99705e+09	High	High
High	P11498	pyruvate carboxylase, mitochondrial [OS=Homo sapiens]	0	460.658	74	64	306	64	1	1178	129.6	64	0	1.16056e+11	1.4834e+11	High	High
High	O00763	Acetyl-CoA carboxylase 2 [OS=Homo sapiens]	0	454.114	52	88	228	73	1	2458	276.4	88	0	7.43176e+09	8.17338e+09	High	High
High	Q14204	Cytoplasmic dynein 1 heavy chain 1 [OS=Homo sapiens]	0	427.437	34	110	178	110	1	4646	532.1	110	0	3074261684	3.02853e+09	High	High
High	Q5T4S7-2	Isoform 2 of E3 ubiquitin-protein ligase UBR4 [OS=Homo sapiens]	0	414.72	29	96	153	96	1	5204	575.6	96	0	2.45245e+09	2.56811e+09	High	High
High	Q09666-1	Neuroblast differentiation-associated protein AHNAK [OS=Homo sapiens]	0	406.649	40	95	153	95	1	5890	628.7	95	0	3.35855e+09	6.58984e+09	High	High
High	Q5SW79-1	Centrosomal protein of 170 kDa [OS=Homo sapiens]	0	403.104	65	81	151	9	1	1584	175.2	81	65	7.37848e+09	8.28296e+09	High	High
High	P15924-1	Desmoplakin [OS=Homo sapiens]	0	389.878	44	103	180	103	1	2871	331.6	103	0	3.88269e+09	4.56017e+09	High	High
High	Q5SW79-2	Isoform 2 of Centrosomal protein of 170 kDa [OS=Homo sapiens]	0	350.899	64	75	133	3	1	1460	161.3	75	0	3.46287e+07	5.50108e+07	High	High
High	P05165-1	Propionyl-CoA carboxylase alpha chain, mitochondrial [OS=Homo sapiens]	0	307.087	64	42	150	42	1	728	80	42	0	5.11634e+10	5.50077e+10	High	High
High	P49792	E3 SUMO-protein ligase RanBP2 [OS=Homo sapiens]	0	296.124	32	71	114	71	1	3224	358	71	0	2096459305	2.00926e+09	High	High
High	P52272	Heterogeneous nuclear ribonucleoprotein M [OS=Homo sapiens]	0	295.473	71	44	179	44	1	730	77.5	44	0	1.7235e+10	1.69108e+10	High	High
High	P46821	microtubule-associated protein 1B [OS=Homo sapiens]	0	275.73	34	57	100	55	1	2468	270.5	57	2	3.67771e+09	3.87966e+09	High	High
High	Q96RQ3	Methylcrotonoyl-CoA carboxylase subunit alpha, mitochondrial [OS=Homo sapiens]	0	266.816	63	34	191	34	1	725	80.4	34	0	4.92693e+10	5.74153e+10	High	High
High	P05787-2	Isoform 2 of Keratin, type II cytoskeletal 8 [OS=Homo sapiens]	0	237.393	77	43	135	36	1	511	56.6	43	8	3.95226e+10	3.63993e+10	High	High
High	P45974-2	Isoform Short of Ubiquitin carboxyl-terminal hydrolase 5 [OS=Homo sapiens]	0	223.29	65	38	97	38	1	835	93.2	38	0	6.82418e+09	6.68216e+09	High	High
High	P0DMV8	heat shock 70 kDa protein 1A [OS=Homo sapiens]	0	216.751	70	36	104	31	1	641	70	36	5	1.55372e+10	1.33745e+10	High	High
High	O75533-1	splicing factor 3B subunit 1 [OS=Homo sapiens]	0	213.949	49	45	81	45	1	1304	145.7	45	0	2455023870	2.45564e+09	High	High
High	Q14008-3	Isoform 3 of Cytoskeleton-associated protein 5 [OS=Homo sapiens]	0	207.175	36	50	78	50	1	2039	226.1	50	0	1.33139e+09	1.2851e+09	High	High
High	P55196-5	Isoform 5 of Afadin [OS=Homo sapiens]	0	202.419	33	40	69	3	1	1834	207.7	40	28	1326534686	1.14385e+09	High	High
High	P21333	Filamin-A [OS=Homo sapiens]	0	200.519	26	43	69	37	1	2647	280.6	43	6	1536890020	1.33256e+09	High	High
High	Q00341-1	Vigilin [OS=Homo sapiens]	0	200.16	45	46	96	46	1	1268	141.4	46	0	3.74472e+09	3.57293e+09	High	High
High	Q7Z5K2-3	Isoform 3 of Wings apart-like protein homolog [OS=Homo sapiens]	0	199.492	45	40	71	40	1	1275	142.4	40	0	1.33064e+09	1.35483e+09	High	High
High	P05783	Keratin, type I cytoskeletal 18 [OS=Homo sapiens]	0	199.014	70	33	84	31	1	430	48	33	2	14538317301	1.37231e+10	High	High
High	P55196-2	Isoform 1 of Afadin [OS=Homo sapiens]	0	196.665	37	38	67	1	1	1612	181.9	38	0	80400824	9.06975e+07	High	High
High	P23921	Ribonucleoside-diphosphate reductase large subunit [OS=Homo sapiens]	0	193.649	63	39	79	39	1	792	90	39	0	4.00758e+09	3.25197e+09	High	High
High	O15027-1	Protein transport protein Sec16A [OS=Homo sapiens]	0	187.808	32	37	59	1	1	2179	233.4	37	0		6.84778e+07	High	High
High	O15027-5	Isoform 5 of Protein transport protein Sec16A [OS=Homo sapiens]	0	184.379	32	37	58	1	1	2201	235.6	37	27	1.10145e+09	1.35668e+09	Peak Found	High
High	O60716-1	Catenin delta-1 [OS=Homo sapiens]	0	181.174	50	38	68	38	1	968	108.1	38	0	3227577231	3.11283e+09	High	High
High	P12270	Nucleoprotein TPR [OS=Homo sapiens]	0	180.345	25	46	70	46	1	2363	267.1	46	0	9.54641e+08	1.25275e+09	High	High
High	P38646	Stress-70 protein, mitochondrial [OS=Homo sapiens]	0	179.994	56	32	76	32	1	679	73.6	32	0	5.85968e+09	5.6157e+09	High	High
High	Q9ULT8	E3 ubiquitin-protein ligase hectd1 [OS=Homo sapiens]	0	179.256	27	48	69	48	1	2610	289.2	48	0	1.38938e+09	1.23932e+09	High	High
High	Q07954	prolow-density lipoprotein receptor-related protein 1 [OS=Homo sapiens]	0	176.896	14	47	69	47	1	4544	504.3	47	0	1.22014e+09	9.94758e+08	High	High
High	O00571	ATP-dependent RNA helicase DDX3X [OS=Homo sapiens]	0	172.356	60	36	77	35	1	662	73.2	36	2	7.46043e+09	8.43208e+09	High	High
High	P07437	tubulin beta chain [OS=Homo sapiens]	0	165.643	79	24	102	4	1	444	49.6	24	2	2579498492	2.46347e+09	High	High
High	Q16555-1	Dihydropyrimidinase-related protein 2 [OS=Homo sapiens]	0	165.241	73	28	72	25	1	572	62.3	28	4	3.86204e+09	3.54521e+09	High	High
High	Q13263	Transcription intermediary factor 1-beta [OS=Homo sapiens]	0	165.115	56	31	88	31	1	835	88.5	31	0	9916638322	9.40712e+09	High	High
High	P33991	DNA replication licensing factor MCM4 [OS=Homo sapiens]	0	164.599	54	32	63	32	1	863	96.5	32	0	2708173562	2.25414e+09	High	High
High	Q13490-1	Baculoviral IAP repeat-containing protein 2 [OS=Homo sapiens]	0	163.662	67	29	72	29	1	618	69.9	29	0	3389950213	3.63811e+09	High	High
High	Q92900	Regulator of nonsense transcripts 1 [OS=Homo sapiens]	0	162.64	45	38	69	38	1	1129	124.3	38	0	1936117690	2.04444e+09	High	High
High	P49750-4	Isoform 4 of YLP motif-containing protein 1 [OS=Homo sapiens]	0	161.457	25	40	70	40	1	2146	241.5	40	0	1.3693e+09	1.45995e+09	High	High
High	P14625	Endoplasmin [OS=Homo sapiens]	0	159.37	46	40	78	38	1	803	92.4	40	2	7.34727e+09	6.39766e+09	High	High
High	P08727	Keratin, type I cytoskeletal 19 [OS=Homo sapiens]	0	158.221	70	28	62	21	1	400	44.1	28	5	3489985715	4.07164e+09	High	High
High	P68363	Tubulin alpha-1B chain [OS=Homo sapiens]	0	157.922	75	25	76	1	1	451	50.1	25	27	1.62773e+10	1.57396e+10	High	High
High	Q6KC79	Nipped-B-like protein [OS=Homo sapiens]	0	156.562	17	38	56	38	1	2804	315.9	38	0	5.70773e+08	4.97455e+08	High	High
High	P42166	Lamina-associated polypeptide 2, isoform alpha [OS=Homo sapiens]	0	154.681	66	26	49	18	1	694	75.4	26	6	2389698770	2.11842e+09	High	High
High	Q71U36	tubulin alpha-1A chain [OS=Homo sapiens]	0	153.633	75	25	74	1	1	451	50.1	25	1	419123292	2.72041e+08	High	High
High	O95714	E3 ubiquitin-protein ligase HERC2 [OS=Homo sapiens]	0	152.512	11	35	51	35	1	4834	526.9	35	0	2.9868e+08	3.07282e+08	High	High
High	P68371	Tubulin beta-4B chain [OS=Homo sapiens]	0	151.01	79	24	96	1	1	445	49.8	24	30	10149598866	9.0374e+09	High	High
High	Q96K76	ubiquitin carboxyl-terminal hydrolase 47 [OS=Homo sapiens]	0	149.106	35	38	60	38	1	1375	157.2	38	0	1.93187e+09	1.56514e+09	High	High
High	P35658-5	Isoform 5 of Nuclear pore complex protein Nup214 [OS=Homo sapiens]	0	148.06	26	33	52	33	1	2093	215.3	33	0	1014625409	1.0888e+09	High	High
High	P52701	DNA mismatch repair protein MSH6 [OS=Homo sapiens]	0	145.798	33	33	50	33	1	1360	152.7	33	0	7.35439e+08	6.90809e+08	High	High
High	Q9NR09	Baculoviral IAP repeat-containing protein 6 [OS=Homo sapiens]	0	144.063	12	36	56	36	1	4857	529.9	36	0	5.62077e+08	5.57354e+08	High	High
High	P22314	Ubiquitin-like modifier-activating enzyme 1 [OS=Homo sapiens]	0	143.162	43	29	49	29	1	1058	117.8	29	0	2010664309	1.81491e+09	High	High
High	Q9BQE3	Tubulin alpha-1C chain [OS=Homo sapiens]	0	141.614	72	24	70	1	1	449	49.9	24	0			High	Not Found
High	Q86VP6-1	cullin-associated nedd8-dissociated protein 1 [OS=Homo sapiens]	0	141.502	39	34	61	34	1	1230	136.3	34	0	1.31013e+09	1.54419e+09	High	High
High	Q04637-8	Isoform 8 of Eukaryotic translation initiation factor 4 gamma 1 [OS=Homo sapiens]	0	140.025	26	31	52	28	1	1600	175.5	31	4	1.57155e+09	1.31672e+09	High	High
High	P27816-1	Microtubule-associated protein 4 [OS=Homo sapiens]	0	138.946	43	33	53	33	1	1152	120.9	33	0	2.50437e+09	1.90493e+09	High	High
High	O43707	Alpha-actinin-4 [OS=Homo sapiens]	0	138.896	40	27	50	19	1	911	104.8	27	6	1466207216	1.28305e+09	High	High
High	Q14195-2	Isoform LCRMP-4 of Dihydropyrimidinase-related protein 3 [OS=Homo sapiens]	0	136.467	54	24	46	21	1	684	73.9	24	0	2.70643e+09	2.29702e+09	High	High
High	Q9UPN3	Microtubule-actin cross-linking factor 1, isoforms 1/2/3/5 [OS=Homo sapiens]	0	136.125	8	43	58	39	1	7388	837.8	43	3	3.86346e+08	4.67697e+08	High	High
High	Q9UQ35	serine/arginine repetitive matrix protein 2 [OS=Homo sapiens]	0	134.162	16	35	62	35	1	2752	299.4	35	0	8.50649e+08	1.35681e+09	High	High
High	P23246-1	splicing factor, proline- and glutamine-rich [OS=Homo sapiens]	0	133.934	42	22	55	21	1	707	76.1	22	1	6675910496	5.79057e+09	High	High
High	O95071	E3 ubiquitin-protein ligase UBR5 [OS=Homo sapiens]	0	132.931	17	33	54	33	1	2799	309.2	33	0	5.70273e+08	6.7391e+08	High	High
High	P46940	Ras GTPase-activating-like protein IQGAP1 [OS=Homo sapiens]	0	131.095	29	34	48	34	1	1657	189.1	34	0	889226783	9.00243e+08	High	High
High	P48634-1	Protein PRRC2A [OS=Homo sapiens]	0	130.804	25	31	50	29	1	2157	228.7	31	2	1.05861e+09	9.05937e+08	High	High
High	Q7LBC6-1	Lysine-specific demethylase 3B [OS=Homo sapiens]	0	129.582	27	31	44	31	1	1761	191.5	31	0	7.02876e+08	5.61599e+08	High	High
High	Q14C86-6	Isoform 6 of GTPase-activating protein and VPS9 domain-containing protein 1 [OS=Homo sapiens]	0	127.21	32	33	51	33	1	1487	166.1	33	0	1.14883e+09	9.63104e+08	High	High
High	O95831-1	Apoptosis-inducing factor 1, mitochondrial [OS=Homo sapiens]	0	125.707	48	24	49	24	1	613	66.9	24	0	3080143919	8.02905e+09	High	High
High	Q9BVA1	Tubulin beta-2B chain [OS=Homo sapiens]	0	123.665	59	20	84	2	1	445	49.9	20	0	58719988	1.69181e+07	High	Peak Found
High	P04350	Tubulin beta-4A chain [OS=Homo sapiens]	0	123.464	71	20	85	2	1	444	49.6	20	0	12593427	1.07496e+07	High	High
High	Q9UHB9	Signal recognition particle subunit SRP68 [OS=Homo sapiens]	0	122.603	59	30	49	30	1	627	70.7	30	0	1.00777e+09	9.88539e+08	High	High
High	P27694	Replication protein A 70 kDa DNA-binding subunit [OS=Homo sapiens]	0	122.036	54	23	40	23	1	616	68.1	23	0	1.87462e+09	1.5248e+09	High	High
High	Q92841	Probable ATP-dependent RNA helicase DDX17 [OS=Homo sapiens]	0	121.645	48	30	58	23	1	729	80.2	30	6	6.14447e+09	6.62996e+09	High	High
High	Q9HC35	Echinoderm microtubule-associated protein-like 4 [OS=Homo sapiens]	0	120.082	37	26	43	26	1	981	108.8	26	0	1160226344	9.76713e+08	High	High
High	Q9UBN7-1	histone deacetylase 6 [OS=Homo sapiens]	0	119.857	37	23	43	23	1	1215	131.3	23	0	1.30955e+09	1.50635e+09	High	High
High	P49593	Protein phosphatase 1F [OS=Homo sapiens]	0	118.827	84	23	50	23	1	454	49.8	23	0	2660882906	2.89702e+09	High	High
High	Q6P2E9-1	Enhancer of mRNA-decapping protein 4 [OS=Homo sapiens]	0	118.775	31	28	44	28	1	1401	151.6	28	0	2.14382e+09	1.81621e+09	High	High
High	P25205-2	Isoform 2 of DNA replication licensing factor MCM3 [OS=Homo sapiens]	0	118.022	47	30	50	30	1	853	95.8	30	0	1.4575e+09	1.26652e+09	High	High
High	P11142-1	Heat shock cognate 71 kDa protein [OS=Homo sapiens]	0	117.752	45	24	45	18	1	646	70.9	24	1	1.93736e+09	1.92499e+09	High	High
High	P55072	Transitional endoplasmic reticulum ATPase [OS=Homo sapiens]	0	117.161	46	28	51	28	1	806	89.3	28	0	1732450343	1.73578e+09	High	High
High	P53992	Protein transport protein sec24c [OS=Homo sapiens]	0	116.979	35	24	54	24	1	1094	118.2	24	0	1.5887e+09	1.54217e+09	High	High
High	Q93008-3	Probable ubiquitin carboxyl-terminal hydrolase FAF-X [OS=Homo sapiens]	0	116.335	15	30	45	30	1	2570	292.1	30	0	4.66307e+08	5.73891e+08	High	High
High	Q08211	Atp-dependent rna helicase a [OS=Homo sapiens]	0	116.008	27	25	42	25	1	1270	140.9	25	0	796601750	6.32267e+08	High	High
High	P42704	Leucine-rich PPR motif-containing protein, mitochondrial [OS=Homo sapiens]	0	115.21	31	30	47	30	1	1394	157.8	30	0	4.62217e+08	5.20167e+08	High	High
High	Q92974	Rho guanine nucleotide exchange factor 2 [OS=Homo sapiens]	0	114.123	35	24	45	24	1	986	111.5	24	0	8.59425e+08	7.11359e+08	High	High
High	Q00610-1	Clathrin heavy chain 1 [OS=Homo sapiens]	0	114.036	26	30	38	30	1	1675	191.5	30	0	5.56216e+08	4.21476e+08	High	High
High	P23588	eukaryotic translation initiation factor 4B [OS=Homo sapiens]	0	112.154	38	22	60	22	1	611	69.1	22	0	1.45626e+09	1.2139e+09	High	High
High	Q14152	Eukaryotic translation initiation factor 3 subunit A [OS=Homo sapiens]	0	110.64	24	32	53	32	1	1382	166.5	32	0	886431439	9.95922e+08	High	High
High	P07900-2	Isoform 2 of Heat shock protein HSP 90-alpha [OS=Homo sapiens]	0	108.454	37	26	49	19	1	854	98.1	26	5	2.01929e+09	2.20144e+09	High	High
High	P08238	Heat shock protein HSP 90-beta [OS=Homo sapiens]	0	108.273	41	22	42	13	1	724	83.2	22	0	530748622	5.28504e+08	High	High
High	Q9BSJ8-2	Isoform 2 of Extended synaptotagmin-1 [OS=Homo sapiens]	0	108.15	33	23	42	23	1	1114	123.9	23	0	1.02946e+09	9.78819e+08	High	High
High	Q99460	26S proteasome non-ATPase regulatory subunit 1 [OS=Homo sapiens]	0	107.679	37	21	31	21	1	953	105.8	21	0	508637195	5.22176e+08	High	High
High	P07355-2	Isoform 2 of Annexin A2 [OS=Homo sapiens]	0	107.159	67	22	46	22	1	357	40.4	22	0	4082386584	4.19096e+09	High	High
High	P49321-3	Isoform 3 of Nuclear autoantigenic sperm protein [OS=Homo sapiens]	0	106.7	48	24	44	24	1	790	86.2	24	0	1.00333e+09	9.37868e+08	High	High
High	P22626	heterogeneous nuclear ribonucleoproteins A2/B1 [OS=Homo sapiens]	0	106.04	50	19	47	15	1	353	37.4	19	0	1.93068e+09	1.67956e+09	High	High
High	P68104	Elongation factor 1-alpha 1 [OS=Homo sapiens]	0	106.022	60	17	52	17	1	462	50.1	17	0	1.10922e+10	1.06726e+10	High	High
High	P31943	Heterogeneous nuclear ribonucleoprotein H [OS=Homo sapiens]	0	105.882	50	14	39	8	1	449	49.2	14	7	2.91312e+09	3.29088e+09	High	High
High	P09651-1	Heterogeneous nuclear ribonucleoprotein A1 [OS=Homo sapiens]	0	105.819	50	21	51	16	1	372	38.7	21	5	5.88073e+09	5.58571e+09	High	High
High	Q96N67-2	Isoform 2 of Dedicator of cytokinesis protein 7 [OS=Homo sapiens]	0	105.19	21	30	40	30	1	2129	241.3	30	0	4.90601e+08	4.2575e+08	High	High
High	P58107	epiplakin [OS=Homo sapiens]	0	104.732	33	20	32	16	1	5090	555.3	20	0	451726108	4.37906e+08	High	High
High	O14974	Protein phosphatase 1 regulatory subunit 12A [OS=Homo sapiens]	0	104.003	26	23	38	23	1	1030	115.2	23	0	8.05446e+08	4.78463e+08	High	High
High	P15170-3	Isoform 3 of Eukaryotic peptide chain release factor GTP-binding subunit ERF3A [OS=Homo sapiens]	0	103.939	46	21	45	13	1	637	68.7	21	8	2991845686	2.9639e+09	High	High
High	Q14315	Filamin-C [OS=Homo sapiens]	0	103.131	15	25	42	18	1	2725	290.8	25	1	460428260	4.11818e+08	High	High
High	Q9C0C2	182 kDa tankyrase-1-binding protein [OS=Homo sapiens]	0	102.601	26	24	35	24	1	1729	181.7	24	0	6.84153e+08	4.73368e+08	High	High
High	P53582	Methionine aminopeptidase 1 [OS=Homo sapiens]	0	100.539	72	17	33	17	1	386	43.2	17	0	4.32139e+09	4.1293e+09	High	High
High	Q12802-2	Isoform 2 of A-kinase anchor protein 13 [OS=Homo sapiens]	0	100.084	13	26	37	26	1	2817	307.7	26	0	2.60795e+08	2.06886e+08	High	High
High	P26599-3	Isoform 3 of Polypyrimidine tract-binding protein 1 [OS=Homo sapiens]	0	98.996	51	16	32	14	1	557	59.6	16	3	2.15971e+09	2.03234e+09	High	High
High	P49327	Fatty acid synthase [OS=Homo sapiens]	0	98.699	15	27	45	27	1	2511	273.3	27	0	6.27292e+08	5.84888e+08	High	High
High	Q5VT52	Regulation of nuclear pre-mRNA domain-containing protein 2 [OS=Homo sapiens]	0	97.692	24	20	32	20	1	1461	155.9	20	0	7.6601e+08	7.99154e+08	High	High
High	P78347	General transcription factor II-I [OS=Homo sapiens]	0	96.625	31	25	40	25	1	998	112.3	25	0	1173576518	1.19772e+09	High	High
High	Q13620	Cullin-4B [OS=Homo sapiens]	0	95.707	29	22	34	22	1	913	103.9	22	0	6.99004e+08	4.66774e+08	High	High
High	P13645	Keratin, type I cytoskeletal 10 [OS=Homo sapiens]	0	95.099	43	21	32	18	1	584	58.8	21	1	1.2165e+08	1.63074e+09	High	High
High	Q12830-1	Nucleosome-remodeling factor subunit BPTF [OS=Homo sapiens]	0	94.571	11	24	38	24	1	3046	338.1	24	0	2.24976e+08	2.36504e+08	High	High
High	Q96AY4	Tetratricopeptide repeat protein 28 [OS=Homo sapiens]	0	93.277	14	23	33	23	1	2481	270.7	23	0	2.84035e+08	7.35411e+08	High	High
High	O94979-8	Isoform 8 of Protein transport protein Sec31A [OS=Homo sapiens]	0	91.763	23	20	38	20	1	1233	134.4	20	0	594307223	5.68525e+08	High	High
High	Q14676	Mediator of DNA damage checkpoint protein 1 [OS=Homo sapiens]	0	91.185	18	19	30	19	1	2089	226.5	19	0	5.68979e+08	5.79739e+08	High	High
High	P02545	Prelamin-A/C [OS=Homo sapiens]	0	91.158	33	18	34	17	1	664	74.1	18	1	590561454	5.6693e+08	High	High
High	P60709	Actin, cytoplasmic 1 [OS=Homo sapiens]	0	90.932	64	17	38	7	1	375	41.7	17	10	2255405061	2.7019e+09	High	High
High	P10809	60 kDa heat shock protein, mitochondrial [OS=Homo sapiens]	0	90.244	38	17	35	17	1	573	61	17	0	1.10739e+09	9.35663e+08	High	High
High	Q8IWZ3-6	Isoform 6 of Ankyrin repeat and KH domain-containing protein 1 [OS=Homo sapiens]	0	90.236	11	21	33	10	1	2617	277	21	8	7.28157e+08	7.45829e+08	High	High
High	Q9UQ80	proliferation-associated protein 2G4 [OS=Homo sapiens]	0	89.595	65	23	46	23	1	394	43.8	23	0	2.24501e+09	1.93871e+09	High	High
High	P61978-3	Isoform 3 of Heterogeneous nuclear ribonucleoprotein K [OS=Homo sapiens]	0	89.344	56	22	46	22	1	440	48.5	22	0	4674854847	4.59274e+09	High	High
High	O60271	C-jun-amino-terminal kinase-interacting protein 4 [OS=Homo sapiens]	0	88.677	25	22	31	22	1	1321	146.1	22	0	424800616	3.66934e+08	High	High
High	Q9Y520-7	Isoform 7 of Protein PRRC2C [OS=Homo sapiens]	0	88.096	12	29	41	27	1	2898	316.9	29	0	4.70415e+08	3.15299e+08	High	High
High	Q14247-1	Src substrate cortactin [OS=Homo sapiens]	0	88.056	50	25	49	25	1	550	61.5	25	0	4922485293	4.16527e+09	High	High
High	Q15149-1	plectin [OS=Homo sapiens]	0	87.917	7	23	29	19	1	4684	531.5	23	3	2.08488e+08	3.5353e+08	High	High
High	Q8TC07-2	Isoform 2 of TBC1 domain family member 15 [OS=Homo sapiens]	0	87.026	39	24	42	24	1	674	77.3	24	0	1.55382e+09	1.71053e+09	High	High
High	Q9UPU5	Ubiquitin carboxyl-terminal hydrolase 24 [OS=Homo sapiens]	0	86.65	10	20	31	20	1	2620	294.2	20	0	3.41011e+08	2.69079e+08	High	High
High	O75179-1	Ankyrin repeat domain-containing protein 17 [OS=Homo sapiens]	0	86.294	10	20	31	9	1	2603	274.1	20	0	114482712	7.84741e+07	High	High
High	Q5JSZ5-1	Protein PRRC2B [OS=Homo sapiens]	0	86.11	13	22	31	20	1	2229	242.8	22	0	138399583	1.59297e+08	High	High
High	P35637-1	RNA-binding protein FUS [OS=Homo sapiens]	0	86.042	24	9	35	8	1	526	53.4	9	1	5142751852	4.44274e+09	High	High
High	O14497	AT-rich interactive domain-containing protein 1A [OS=Homo sapiens]	0	85.88	9	16	22	13	1	2285	241.9	16	2	256926375	2.41984e+08	High	High
High	P04264	Keratin, type II cytoskeletal 1 [OS=Homo sapiens]	0	85.001	40	22	37	16	1	644	66	22	2	6.85965e+07	2.02851e+09	High	High
High	Q5VUA4	Zinc finger protein 318 [OS=Homo sapiens]	0	84.427	13	20	30	20	1	2279	251	20	0	2.2351e+08	3.93786e+08	High	High
High	Q14203-4	Isoform 4 of Dynactin subunit 1 [OS=Homo sapiens]	0	84.167	26	21	32	21	1	1253	138.7	21	0	3.36058e+08	3.07904e+08	High	High
High	Q14160-3	Isoform 3 of Protein scribble homolog [OS=Homo sapiens]	0	83.902	19	20	26	20	1	1655	177.6	20	0	329568168	2.81605e+08	High	High
High	Q03001-7	dystonin [OS=Homo sapiens]	0	83.701	4	22	29	18	1	7570	860.1	22	0	1.05067e+08	1.04371e+08	High	High
High	P52597	Heterogeneous nuclear ribonucleoprotein F [OS=Homo sapiens]	0	83.371	60	14	28	12	1	415	45.6	14	0	1331407286	1.25289e+09	High	High
High	Q9UH99-2	Isoform 2 of SUN domain-containing protein 2 [OS=Homo sapiens]	0	83.021	30	13	23	13	1	738	82.5	13	0	332525782	4.29501e+08	High	High
High	P42167	Lamina-associated polypeptide 2, isoforms beta/gamma [OS=Homo sapiens]	0	82.929	52	18	38	10	1	454	50.6	18	0	1369561487	1.30823e+09	High	High
High	P25705-1	ATP synthase subunit alpha, mitochondrial [OS=Homo sapiens]	0	81.732	41	18	29	18	1	553	59.7	18	0	1.43923e+09	1.31907e+09	High	High
High	Q92576-1	PHD finger protein 3 [OS=Homo sapiens]	0	81.105	14	23	36	23	1	2039	229.3	23	0	1.99624e+08	2.29933e+08	High	High
High	Q04695	Keratin, type I cytoskeletal 17 [OS=Homo sapiens]	0	80.372	63	22	34	13	1	432	48.1	22	1	1.00333e+08	1.79691e+09	High	High
High	P60842	Eukaryotic initiation factor 4A-I [OS=Homo sapiens]	0	79.27	55	17	30	10	1	406	46.1	17	6	1216379048	1.03329e+09	High	High
High	P13639	Elongation factor 2 [OS=Homo sapiens]	0	79.009	33	21	31	20	1	858	95.3	21	1	638262995	5.12101e+08	High	High
High	Q96EB6	NAD-dependent protein deacetylase sirtuin-1 [OS=Homo sapiens]	0	78.798	35	16	28	16	1	747	81.6	16	0	5.22161e+08	6.18696e+08	High	High
High	P33992	DNA replication licensing factor mcm5 [OS=Homo sapiens]	0	78.53	35	20	33	20	1	734	82.2	20	0	8.95822e+08	7.5087e+08	High	High
High	Q12789-2	General transcription factor 3C polypeptide 1 [OS=Homo sapiens]	0	77.771	14	20	29	20	1	2109	238.7	20	0	2.11492e+08	1.66756e+08	High	High
High	O75122-3	Isoform 3 of CLIP-associating protein 2 [OS=Homo sapiens]	0	77.676	18	19	27	4	1	1515	165.8	19	11	328501688	2.69107e+08	High	High
High	Q02952-1	A-kinase anchor protein 12 [OS=Homo sapiens]	0	77.639	14	16	28	16	1	1782	191.4	16	0	1.67102e+08	2.35044e+08	High	High
High	P02538	Keratin, type II cytoskeletal 6A [OS=Homo sapiens]	0	77.093	44	27	33	4	1	564	60	27	14	23231356	4.07855e+09	Not Found	High
High	Q01082-1	Spectrin beta chain, non-erythrocytic 1 [OS=Homo sapiens]	0	76.912	14	24	35	20	1	2364	274.4	24	3	213684665	2.97112e+08	High	High
High	P51610-1	Host cell factor 1 [OS=Homo sapiens]	0	76.735	15	20	35	20	1	2035	208.6	20	0	893712816	7.78846e+08	High	High
High	Q8WWY3	U4/U6 small nuclear ribonucleoprotein Prp31 [OS=Homo sapiens]	0	76.642	39	14	28	14	1	499	55.4	14	0	6.95311e+08	6.54729e+08	High	High
High	Q9P258	Protein RCC2 [OS=Homo sapiens]	0	76.202	38	15	27	15	1	522	56	15	0	9.54392e+08	9.47746e+08	High	High
High	O75962-1	Triple functional domain protein [OS=Homo sapiens]	0	75.715	11	23	32	23	1	3097	346.7	23	0	1589437558	1.48799e+09	High	High
High	P78371-1	T-complex protein 1 subunit beta [OS=Homo sapiens]	0	75.712	42	14	22	14	1	535	57.5	14	0	450705611	2.88404e+08	High	High
High	Q14966-1	Zinc finger protein 638 [OS=Homo sapiens]	0	75.493	16	24	35	24	1	1978	220.5	24	0	1.92488e+08	2.32252e+08	High	High
High	P46379-3	Isoform 3 of Large proline-rich protein BAG6 [OS=Homo sapiens]	0	75.086	26	19	27	19	1	1162	122.3	19	0	6.17159e+08	8.26666e+08	High	High
High	P17844	probable ATP-dependent RNA helicase DDX5 [OS=Homo sapiens]	0	74.711	35	18	32	11	1	614	69.1	18	0	1083917489	7.80197e+08	High	High
High	Q9Y490	Talin-1 [OS=Homo sapiens]	0	74.701	16	21	30	21	1	2541	269.6	21	0	324280838	3.03231e+08	High	High
High	P49790	Nuclear pore complex protein Nup153 [OS=Homo sapiens]	0	74.673	20	19	24	19	1	1475	153.8	19	0	2.04854e+08	3.29879e+08	High	High
High	Q86UE4	protein LYRIC [OS=Homo sapiens]	0	73.662	39	15	29	15	1	582	63.8	15	0	6.85176e+08	6.54635e+08	High	High
High	Q7KZF4	staphylococcal nuclease domain-containing protein 1 [OS=Homo sapiens]	0	73.084	28	17	25	17	1	910	101.9	17	0	3.38072e+08	2.5117e+08	High	High
High	Q5H9R7-5	Isoform 5 of Serine/threonine-protein phosphatase 6 regulatory subunit 3 [OS=Homo sapiens]	0	72.923	29	17	22	17	1	879	98.4	17	0	332505286	3.19995e+08	High	High
High	Q92945	Far upstream element-binding protein 2 [OS=Homo sapiens]	0	72.639	28	16	33	14	1	711	73.1	16	1	1.26584e+09	1.04545e+09	High	High
High	Q9Y6Y8	SEC23-interacting protein [OS=Homo sapiens]	0	72.379	26	16	24	16	1	1000	111	16	0	608551557	5.68122e+08	High	High
High	P0CG47	Polyubiquitin-B [OS=Homo sapiens]	0	72.177	87	13	279	13	1	229	25.7	13	0	7.33846e+11	6.41361e+11	High	High
High	Q14839-2	Isoform 2 of Chromodomain-helicase-DNA-binding protein 4 [OS=Homo sapiens]	0	71.831	13	16	20	16	1	1940	220.7	16	0	237079398	2.15935e+08	High	High
High	Q15366-2	Isoform 2 of Poly(rC)-binding protein 2 [OS=Homo sapiens]	0	71.813	69	14	28	1	1	366	38.6	14	0	90853408	9.65473e+07	High	High
High	Q6Y7W6-3	Isoform 2 of GRB10-interacting GYF protein 2 [OS=Homo sapiens]	0	71.597	18	19	28	18	1	1320	152.3	19	1	3.60499e+08	3.38533e+08	High	High
High	P50851-1	Lipopolysaccharide-responsive and beige-like anchor protein [OS=Homo sapiens]	0	71.574	9	19	25	16	1	2863	318.9	19	3	241253511	2.61547e+08	High	High
High	Q9BUJ2-1	Heterogeneous nuclear ribonucleoprotein U-like protein 1 [OS=Homo sapiens]	0	71.501	30	18	30	17	1	856	95.7	18	1	3.97064e+08	4.81768e+08	High	High
High	Q9BTC0	Death-inducer obliterator 1 [OS=Homo sapiens]	0	71.242	14	24	40	24	1	2240	243.7	24	0	627416256	6.28493e+08	High	High
High	P55795	heterogeneous nuclear ribonucleoprotein H2 [OS=Homo sapiens]	0	70.811	37	10	27	5	1	449	49.2	10	0	1.50729e+08	1.84346e+08	High	High
High	Q9H2G2-1	STE20-like serine/threonine-protein kinase [OS=Homo sapiens]	0	70.752	18	17	29	17	1	1235	142.6	17	0	3.33408e+08	3.06755e+08	High	High
High	Q04206	Transcription factor p65 [OS=Homo sapiens]	0	70.696	41	17	26	17	1	551	60.2	17	0	647802880	7.8223e+08	High	High
High	P09874	Poly [ADP-ribose] polymerase 1 [OS=Homo sapiens]	0	70.356	25	18	25	18	1	1014	113	18	0	4.39063e+08	2.82241e+08	High	High
High	Q13428-4	Isoform 4 of Treacle protein [OS=Homo sapiens]	0	69.947	15	18	22	18	1	1524	155.8	18	0	2.19718e+08	3.57895e+08	High	High
High	Q92597	Protein NDRG1 [OS=Homo sapiens]	0	69.775	59	13	27	13	1	394	42.8	13	0	7.76898e+08	8.61152e+08	High	High
High	Q92616	eIF-2-alpha kinase activator GCN1 [OS=Homo sapiens]	0	69.643	9	14	17	14	1	2671	292.6	14	0	6.12479e+07	7.32734e+07	High	High
High	Q15366-1	Poly(rC)-binding protein 2 [OS=Homo sapiens]	0	69.64	69	14	28	1	1	365	38.6	14	14	2184764580	2.01838e+09	High	High
High	P42224-1	Signal transducer and activator of transcription 1-alpha/beta [OS=Homo sapiens]	0	69.616	31	18	29	18	1	750	87.3	18	0	709136133	6.03942e+08	High	High
High	P13010	X-ray repair cross-complementing protein 5 [OS=Homo sapiens]	0	69.407	29	16	28	16	1	732	82.7	16	0	279099202	2.20913e+08	High	High
High	Q9H4A3-7	Isoform 6 of Serine/threonine-protein kinase WNK1 [OS=Homo sapiens]	0	69.091	9	21	29	17	1	2833	299.5	21	4	1.27392e+09	3.0733e+09	High	High
High	P63010-2	Isoform 2 of AP-2 complex subunit beta [OS=Homo sapiens]	0	68.258	26	17	26	8	1	951	105.6	17	8	5.2004e+08	4.85681e+08	High	High
High	P98175-1	RNA-binding protein 10 [OS=Homo sapiens]	0	67.823	23	15	23	15	1	930	103.5	15	0	482277792	4.54226e+08	High	High
High	Q6L8Q7-1	2',5'-phosphodiesterase 12 [OS=Homo sapiens]	0	67.737	39	17	28	17	1	609	67.3	17	0	5.77502e+08	1.51375e+09	High	High
High	P35579-1	Myosin-9 [OS=Homo sapiens]	0	67.317	13	18	24	10	1	1960	226.4	18	6	222075624	2.43193e+08	High	High
High	Q08209-2	Isoform 2 of Serine/threonine-protein phosphatase 2B catalytic subunit alpha isoform [OS=Homo sapiens]	0	67.071	53	15	26	10	1	511	57.6	15	5	814651431	7.36957e+08	High	High
High	Q14980-1	nuclear mitotic apparatus protein 1 [OS=Homo sapiens]	0	66.422	10	13	17	13	1	2115	238.1	13	0	9.94727e+07	1.4329e+08	High	High
High	Q8N3U4-2	Isoform 2 of Cohesin subunit SA-2 [OS=Homo sapiens]	0	65.758	18	19	28	19	1	1268	145.7	19	0	3.6976e+08	2.94285e+08	High	High
High	P49959-3	Isoform 3 of Double-strand break repair protein MRE11 [OS=Homo sapiens]	0	65.652	27	14	21	14	1	711	81	14	0	600931256	5.26222e+08	High	High
High	Q8IYD1	eukaryotic peptide chain release factor GTP-binding subunit ERF3B [OS=Homo sapiens]	0	65.528	28	12	28	4	1	628	68.8	12	0	4.65698e+07	4.81478e+07	High	High
High	O43432-3	Isoform 3 of Eukaryotic translation initiation factor 4 gamma 3 [OS=Homo sapiens]	0	65.144	12	15	28	12	1	1591	177.2	15	0	2.28701e+08	2.37689e+08	High	High
High	P04259	keratin, type II cytoskeletal 6B [OS=Homo sapiens]	0	64.766	38	24	30	1	1	564	60	24	1		4.68226e+08	Not Found	High
High	O75643-1	U5 small nuclear ribonucleoprotein 200 kDa helicase [OS=Homo sapiens]	0	64.71	12	18	25	18	1	2136	244.4	18	0	1.66013e+08	1.38535e+08	High	High
High	Q9NTI5	Sister chromatid cohesion protein PDS5 homolog B [OS=Homo sapiens]	0	64.302	14	15	20	13	1	1447	164.6	15	2	194864480	1.90113e+08	High	High
High	Q9UBC2-2	Isoform 2 of Epidermal growth factor receptor substrate 15-like 1 [OS=Homo sapiens]	0	63.561	26	14	20	14	1	910	99.5	14	0	251311045	4.77969e+08	High	High
High	Q7Z460-4	Isoform 4 of CLIP-associating protein 1 [OS=Homo sapiens]	0	63.391	13	15	23	11	1	1477	163	15	0	1.54191e+08	1.65529e+08	High	High
High	O75122	CLIP-associating protein 2 [OS=Homo sapiens]	0	63.333	17	16	23	1	1	1294	141	16	0			High	Not Found
High	Q5VZL5	Zinc finger MYM-type protein 4 [OS=Homo sapiens]	0	63.097	16	19	24	18	1	1548	172.7	19	0	1.84448e+08	1.67166e+08	High	High
High	Q15365	Poly(RC)-binding protein 1 [OS=Homo sapiens]	0	61.91	48	11	22	6	1	356	37.5	11	0	772206615	7.40855e+08	High	High
High	P14618	Pyruvate kinase PKM [OS=Homo sapiens]	0	61.413	41	16	24	16	1	531	57.9	16	0	615536535	5.17115e+08	High	High
High	P06733-1	alpha-enolase [OS=Homo sapiens]	0	60.804	46	14	23	14	1	434	47.1	14	0	695436504	7.29209e+08	High	High
High	Q10567-3	Isoform C of AP-1 complex subunit beta-1 [OS=Homo sapiens]	0	60.155	21	15	26	6	1	939	103.5	15	0	225660734	2.72254e+08	High	High
High	Q9BPU6	Dihydropyrimidinase-related protein 5 [OS=Homo sapiens]	0	59.991	40	15	23	15	1	564	61.4	15	0	1119351600	1.02473e+09	High	High
High	Q70CQ2	Ubiquitin carboxyl-terminal hydrolase 34 [OS=Homo sapiens]	0	59.618	7	15	22	15	1	3546	404	15	0	1.00587e+08	7.05637e+07	High	High
High	Q13148-1	TAR DNA-binding protein 43 [OS=Homo sapiens]	0	59.514	48	11	21	11	1	414	44.7	11	0	1.12406e+09	1.00764e+09	High	High
High	Q00839-2	Isoform Short of Heterogeneous nuclear ribonucleoprotein U [OS=Homo sapiens]	0	58.972	30	17	32	16	1	806	88.9	17	0	1.07512e+09	1.01229e+09	High	High
High	Q63HN8-4	Isoform 2 of E3 ubiquitin-protein ligase RNF213 [OS=Homo sapiens]	0	58.919	5	14	14	14	1	5256	596.1	14	0	8.16955e+07	7.55879e+07	High	High
High	Q8N8S7	Protein enabled homolog [OS=Homo sapiens]	0	58.784	30	14	24	14	1	591	66.5	14	0	354575300	3.08325e+08	High	High
High	P49736	DNA replication licensing factor mcm2 [OS=Homo sapiens]	0	58.246	17	14	25	14	1	904	101.8	14	0	4.57547e+08	3.97788e+08	High	High
High	O95487-3	Isoform 3 of Protein transport protein Sec24B [OS=Homo sapiens]	0	57.302	15	13	20	11	1	1298	140.3	13	1	170871730	1.73661e+08	High	High
High	Q6P2Q9	Pre-mRNA-processing-splicing factor 8 [OS=Homo sapiens]	0	57.244	9	15	21	15	1	2335	273.4	15	0	8.41067e+07	6.58196e+07	High	High
High	Q12955	Ankyrin-3 [OS=Homo sapiens]	0	57.218	6	14	21	14	1	4377	480.1	14	0	122848242	1.75018e+08	High	High
High	Q13136	Liprin-alpha-1 [OS=Homo sapiens]	0	57.162	15	12	17	12	1	1202	135.7	12	0	187773346	1.50704e+08	High	High
High	P12956	X-ray repair cross-complementing protein 6 [OS=Homo sapiens]	0	56.423	32	15	21	15	1	609	69.8	15	0	2.58643e+08	2.87797e+08	High	High
High	Q9NQC3-2	Isoform 2 of Reticulon-4 [OS=Homo sapiens]	0	56.35	39	9	22	9	1	373	40.3	9	0	1110884864	9.27343e+08	High	High
High	Q8NFC6	Biorientation of chromosomes in cell division protein 1-like 1 [OS=Homo sapiens]	0	56.153	7	14	20	14	1	3051	330.3	14	0	3.54354e+07	7.42176e+07	High	High
High	P55884-2	Isoform 2 of Eukaryotic translation initiation factor 3 subunit B [OS=Homo sapiens]	0	56.132	23	15	21	15	1	873	99	15	0	359328259	3.51361e+08	High	High
High	Q13151	Heterogeneous nuclear ribonucleoprotein A0 [OS=Homo sapiens]	0	55.678	51	11	19	10	1	305	30.8	11	0	779896260	7.63731e+08	High	High
High	Q7Z2W4	zinc finger CCCH-type antiviral protein 1 [OS=Homo sapiens]	0	55.349	22	13	21	13	1	902	101.4	13	0	1.40954e+08	1.341e+08	High	High
High	P42566-1	epidermal growth factor receptor substrate 15 [OS=Homo sapiens]	0	55.338	20	14	18	14	1	896	98.6	14	0	309059724	2.17103e+08	High	High
High	P43243	Matrin-3 [OS=Homo sapiens]	0	55.322	18	9	17	9	1	847	94.6	9	0	317831306	2.95892e+08	High	High
High	O00151	PDZ and LIM domain protein 1 [OS=Homo sapiens]	0	55.227	58	10	19	10	1	329	36	10	0	437035678	4.8866e+08	High	High
High	Q14157-5	Isoform 5 of Ubiquitin-associated protein 2-like [OS=Homo sapiens]	0	55.216	16	12	24	12	1	1104	116.6	12	0	3.9161e+08	2.74332e+08	High	High
High	Q2KHR3-1	Glutamine and serine-rich protein 1 [OS=Homo sapiens]	0	54.866	14	14	21	14	1	1735	189.9	14	0	2.74136e+08	2.0639e+08	High	High
High	Q8N163-1	Cell cycle and apoptosis regulator protein 2 [OS=Homo sapiens]	0	54.861	22	15	22	15	1	923	102.8	15	0	3.88201e+08	4.05587e+08	High	High
High	P68032	Actin, alpha cardiac muscle 1 [OS=Homo sapiens]	0	54.599	36	12	26	2	1	377	42	12	0	330799728	3.43471e+08	High	High
High	P36776	Lon protease homolog, mitochondrial [OS=Homo sapiens]	0	54.52	27	14	25	14	1	959	106.4	14	0	3.0702e+08	2.70314e+08	High	High
High	Q07157	Tight junction protein ZO-1 [OS=Homo sapiens]	0	54.506	11	14	22	13	1	1748	195.3	14	1	1.67702e+08	2.37246e+08	High	High
High	O96017-9	Isoform 9 of Serine/threonine-protein kinase Chk2 [OS=Homo sapiens]	0	54.459	29	13	20	13	1	586	65.4	13	0	534964145	4.58354e+08	High	High
High	Q86X55	Histone-arginine methyltransferase CARM1 [OS=Homo sapiens]	0	53.965	24	13	20	13	1	608	65.8	13	0	5.81137e+08	3.05221e+08	High	High
High	Q15648	Mediator of RNA polymerase II transcription subunit 1 [OS=Homo sapiens]	0	53.836	12	13	17	13	1	1581	168.4	13	0	1.82378e+08	1.82474e+08	High	High
High	Q7Z3T8	Zinc finger FYVE domain-containing protein 16 [OS=Homo sapiens]	0	53.568	15	14	22	14	1	1539	168.8	14	0	296467820	3.8028e+08	High	High
High	P20020	Plasma membrane calcium-transporting ATPase 1 [OS=Homo sapiens]	0	53.292	17	14	20	14	1	1258	138.7	14	0	184484128	1.61875e+08	High	High
High	Q04726	Transducin-like enhancer protein 3 [OS=Homo sapiens]	0	53.018	24	13	18	13	1	772	83.4	13	0	1.60237e+08	1.55915e+08	High	High
High	Q9UNF1	Melanoma-associated antigen D2 [OS=Homo sapiens]	0	52.597	35	14	25	13	1	606	64.9	14	0	2.82935e+08	3.18099e+08	High	High
High	Q9NTZ6	RNA-binding protein 12 [OS=Homo sapiens]	0	52.045	22	15	24	15	1	932	97.3	15	0	5.24895e+08	7.00901e+08	High	High
High	Q9Y230	RuvB-like 2 [OS=Homo sapiens]	0	51.707	33	12	18	12	1	463	51.1	12	0	475947026	4.25885e+08	High	High
High	Q9Y4E8	ubiquitin carboxyl-terminal hydrolase 15 [OS=Homo sapiens]	0	51.587	17	13	18	11	1	981	112.3	13	1	7.99404e+06	1.70004e+07	High	High
High	Q96PK6-1	RNA-binding protein 14 [OS=Homo sapiens]	0	51.251	22	11	19	7	1	669	69.4	11	4	3.11003e+08	3.73844e+08	High	High
High	Q8TEQ6	gem-associated protein 5 [OS=Homo sapiens]	0	50.987	13	13	20	13	1	1508	168.5	13	0	1.74813e+08	1.41996e+08	High	High
High	P19525	interferon-induced, double-stranded RNA-activated protein kinase [OS=Homo sapiens]	0	50.962	29	12	18	12	1	551	62.1	12	0	462519548	4.8622e+08	High	High
High	P11387	DNA topoisomerase 1 [OS=Homo sapiens]	0	50.499	26	19	27	19	1	765	90.7	19	0	651693065	6.45054e+08	High	High
High	Q86XP3-1	ATP-dependent RNA helicase DDX42 [OS=Homo sapiens]	0	50.397	21	16	25	16	1	938	102.9	16	0	4.65256e+08	4.05626e+08	High	High
High	Q15293	Reticulocalbin-1 [OS=Homo sapiens]	0	50.358	33	9	17	9	1	331	38.9	9	0	1075217441	1.01724e+09	High	High
High	O94973-2	Isoform 2 of AP-2 complex subunit alpha-2 [OS=Homo sapiens]	0	50.331	19	12	18	6	1	940	104	12	6	1.99928e+08	2.44943e+08	High	High
High	Q13283	Ras GTPase-activating protein-binding protein 1 [OS=Homo sapiens]	0	50.285	36	10	18	10	1	466	52.1	10	0	324768585	3.44597e+08	High	High
High	O95486-1	Protein transport protein Sec24A [OS=Homo sapiens]	0	49.631	17	12	21	10	1	1093	119.7	12	0	179051515	1.75653e+08	High	High
High	O95202-1	LETM1 and EF-hand domain-containing protein 1, mitochondrial [OS=Homo sapiens]	0	49.583	25	14	21	14	1	739	83.3	14	0	408985121	3.74889e+08	High	High
High	Q92574-1	Hamartin [OS=Homo sapiens]	0	49.166	17	14	18	14	1	1164	129.7	14	0	9.50975e+07	9.23078e+07	High	High
High	Q04323-1	UBX domain-containing protein 1 [OS=Homo sapiens]	0	48.855	53	11	19	11	1	297	33.3	11	0	4.3337e+08	2.81361e+08	High	High
High	Q6ZT12	E3 ubiquitin-protein ligase UBR3 [OS=Homo sapiens]	0	48.646	9	13	19	13	1	1888	212.3	13	0	121926123	1.19818e+08	High	High
High	O15042	U2 snRNP-associated SURP motif-containing protein [OS=Homo sapiens]	0	48.635	17	13	20	13	1	1029	118.2	13	0	1.86442e+08	2.27033e+08	High	High
High	P02533	Keratin, type I cytoskeletal 14 [OS=Homo sapiens]	0	48.437	29	14	22	2	1	472	51.5	14	0	1.48814e+06	3.22829e+06	Peak Found	High
High	Q02790	Peptidyl-prolyl cis-trans isomerase FKBP4 [OS=Homo sapiens]	0	48.398	38	15	19	15	1	459	51.8	15	0	4.89371e+08	3.81222e+08	High	High
High	P07195	L-lactate dehydrogenase B chain [OS=Homo sapiens]	0	47.991	36	10	20	9	1	334	36.6	10	0	4.13778e+08	3.69979e+08	High	High
High	Q9NW82	WD repeat-containing protein 70 [OS=Homo sapiens]	0	47.869	24	13	21	13	1	654	73.2	13	0	346503689	3.60736e+08	High	High
High	Q86V81	THO complex subunit 4 [OS=Homo sapiens]	0	47.735	39	8	17	8	1	257	26.9	8	0	2756308773	2.59232e+09	High	High
High	Q92538	Golgi-specific brefeldin A-resistance guanine nucleotide exchange factor 1 [OS=Homo sapiens]	0	47.605	9	13	18	13	1	1859	206.3	13	0	1.03612e+08	8.09397e+07	High	High
High	Q15637-5	Isoform 5 of Splicing factor 1 [OS=Homo sapiens]	0	47.515	18	8	16	8	1	673	71.7	8	0	612853755	6.39612e+08	High	High
High	Q14671-3	Isoform 3 of Pumilio homolog 1 [OS=Homo sapiens]	0	47.235	12	12	18	7	1	1188	126.6	12	4	309346398	3.17666e+08	High	High
High	Q8WWM7-3	Isoform 3 of Ataxin-2-like protein [OS=Homo sapiens]	0	47.093	15	13	24	13	1	1097	115.5	13	0	4.21156e+08	3.68043e+08	High	High
High	P00338-3	Isoform 3 of L-lactate dehydrogenase A chain [OS=Homo sapiens]	0	47.059	35	10	16	9	1	361	39.8	10	1	215979206	2.51749e+08	High	High
High	Q9UI12-1	V-type proton ATPase subunit H [OS=Homo sapiens]	0	46.953	28	9	16	9	1	483	55.8	9	0	296511693	2.98027e+08	High	High
High	Q6JQN1-5	Isoform 5 of Acyl-CoA dehydrogenase family member 10 [OS=Homo sapiens]	0	46.832	14	9	10	9	1	1090	122.3	9	0		2.32265e+08	Not Found	High
High	P08779	Keratin, type I cytoskeletal 16 [OS=Homo sapiens]	0	46.632	27	14	22	4	1	473	51.2	14	4	8842955	3.4496e+08	Not Found	High
High	O14965	Aurora kinase A [OS=Homo sapiens]	0	46.452	42	12	13	12	1	403	45.8	12	0	2627067	1.62147e+09	Peak Found	High
High	P62829	60S ribosomal protein L23 [OS=Homo sapiens]	0	46.39	66	10	27	10	1	140	14.9	10	0	4159237055	4.38698e+09	High	High
High	Q01844-5	Isoform 5 of RNA-binding protein EWS [OS=Homo sapiens]	0	45.767	15	9	18	9	1	661	68.9	9	0	1188581936	9.36166e+08	High	High
High	Q14240-2	Isoform 2 of Eukaryotic initiation factor 4A-II [OS=Homo sapiens]	0	45.58	45	13	22	6	1	408	46.5	13	0	41046102	4.29593e+07	High	High
High	Q9HCC0-1	Methylcrotonoyl-CoA carboxylase beta chain, mitochondrial [OS=Homo sapiens]	0	45.319	29	8	10	8	1	563	61.3	8	0	1.80633e+08	6.91144e+07	High	High
High	Q07666	KH domain-containing, RNA-binding, signal transduction-associated protein 1 [OS=Homo sapiens]	0	45.128	26	9	21	9	1	443	48.2	9	0	1756578849	1.94424e+09	High	High
High	B5ME19	eukaryotic translation initiation factor 3 subunit C-like protein [OS=Homo sapiens]	0	44.844	19	12	19	12	1	914	105.4	12	0	205070957	1.87139e+08	High	High
High	Q15751	Probable E3 ubiquitin-protein ligase HERC1 [OS=Homo sapiens]	0	44.091	3	12	17	12	1	4861	531.9	12	0	3.95561e+07	3.97705e+07	High	High
High	Q8N6H7	ADP-ribosylation factor GTPase-activating protein 2 [OS=Homo sapiens]	0	43.958	27	12	19	11	1	521	56.7	12	0	3.42213e+08	3.54558e+08	High	High
High	P54727	UV excision repair protein RAD23 homolog B [OS=Homo sapiens]	0	43.859	31	9	22	9	1	409	43.1	9	0	1546088481	1.47656e+09	High	High
High	Q8IWS0-1	PHD finger protein 6 [OS=Homo sapiens]	0	43.326	35	9	15	9	1	365	41.3	9	0	260559649	2.305e+08	High	High
High	Q5T8P6	RNA-binding protein 26 [OS=Homo sapiens]	0	43.112	12	12	18	10	1	1007	113.5	12	0	544740076	5.4146e+08	High	High
High	Q9BXP5	serrate RNA effector molecule homolog [OS=Homo sapiens]	0	42.793	18	13	19	13	1	876	100.6	13	0	2.60481e+08	2.4738e+08	High	High
High	Q96J02	E3 ubiquitin-protein ligase Itchy homolog [OS=Homo sapiens]	0	42.685	19	13	18	13	1	903	102.7	13	0	1.15874e+08	1.17286e+08	High	High
High	Q9NP61-1	ADP-ribosylation factor GTPase-activating protein 3 [OS=Homo sapiens]	0	42.623	29	13	22	12	1	516	56.9	13	1	5.85492e+08	5.44881e+08	High	High
High	P55036-1	26S proteasome non-ATPase regulatory subunit 4 [OS=Homo sapiens]	0	42.418	40	11	15	11	1	377	40.7	11	0	2.90339e+10	2.68744e+10	High	High
High	Q12888-2	Isoform 2 of TP53-binding protein 1 [OS=Homo sapiens]	0	42.088	9	10	16	10	1	1977	214	10	0	6.25416e+07	7.22639e+07	High	High
High	Q5VYK3	Proteasome-associated protein ECM29 homolog [OS=Homo sapiens]	0	41.917	9	10	12	10	1	1845	204.2	10	0	6.22943e+07	1.03996e+08	High	High
High	P04406-1	glyceraldehyde-3-phosphate dehydrogenase [OS=Homo sapiens]	0	41.912	39	8	14	8	1	335	36	8	0	567586967	8.35487e+08	High	High
High	O00273-1	DNA fragmentation factor subunit alpha [OS=Homo sapiens]	0	41.704	49	9	14	9	1	331	36.5	9	0	212046430	1.78043e+08	High	High
High	P27708	CAD protein [OS=Homo sapiens]	0	41.45	8	11	14	11	1	2225	242.8	11	0	1.01544e+08	4.96251e+07	High	High
High	Q15424-3	Isoform 3 of Scaffold attachment factor B1 [OS=Homo sapiens]	0	41.391	13	10	15	6	1	917	102.8	10	2	1.12071e+08	1.34076e+08	High	High
High	Q8NC51-1	Plasminogen activator inhibitor 1 RNA-binding protein [OS=Homo sapiens]	0	41.136	31	10	15	10	1	408	44.9	10	0	1.76734e+08	1.42931e+08	High	High
High	Q6P996-1	Pyridoxal-dependent decarboxylase domain-containing protein 1 [OS=Homo sapiens]	0	41.118	20	10	14	10	1	788	86.7	10	0	8.6181e+07	7.39749e+07	High	High
High	P42858	huntingtin [OS=Homo sapiens]	0	41.042	5	9	13	9	1	3142	347.4	9	0	6.60811e+07	5.89438e+07	High	High
High	O43809	Cleavage and polyadenylation specificity factor subunit 5 [OS=Homo sapiens]	0	40.996	56	9	17	9	1	227	26.2	9	0	520068687	5.60477e+08	High	High
High	Q92793-1	CREB-binding protein [OS=Homo sapiens]	0	40.856	5	11	15	3	1	2442	265.2	11	7	1.47242e+08	1.19594e+08	High	High
High	Q96KG9	N-terminal kinase-like protein [OS=Homo sapiens]	0	40.2	20	11	17	11	1	808	89.6	11	0	1.85468e+08	2.04081e+08	High	High
High	P06576	ATP synthase subunit beta, mitochondrial [OS=Homo sapiens]	0	40.053	32	10	13	10	1	529	56.5	10	0	1.18384e+08	1.39136e+08	High	High
High	Q6R327-3	Isoform 3 of Rapamycin-insensitive companion of mTOR [OS=Homo sapiens]	0	39.939	8	10	15	10	1	1732	194.9	10	0	89371009	8.91207e+07	High	High
High	P13647	keratin, type II cytoskeletal 5 [OS=Homo sapiens]	0	39.919	27	17	20	8	1	590	62.3	17	0		1.51159e+08	Not Found	High
High	Q9NZL4-3	Isoform 3 of Hsp70-binding protein 1 [OS=Homo sapiens]	0	39.661	30	8	11	8	1	405	44.5	8	0	189500572	2.09586e+08	High	High
High	Q8TEW0	Partitioning defective 3 homolog [OS=Homo sapiens]	0	39.594	11	11	14	11	1	1356	151.3	11	0	1.11116e+08	1.02132e+08	High	High
High	P35908	Keratin, type II cytoskeletal 2 epidermal [OS=Homo sapiens]	0	39.079	32	14	18	7	1	639	65.4	14	1	1.93583e+06	1.79882e+08	Peak Found	High
High	Q96EP0-1	E3 ubiquitin-protein ligase RNF31 [OS=Homo sapiens]	0	38.955	12	8	10	8	1	1072	119.6	8	0	348035884	1.72891e+08	High	High
High	Q6GQQ9-1	OTU domain-containing protein 7B [OS=Homo sapiens]	0	38.728	21	12	16	12	1	843	92.5	12	0	1.99465e+08	1.38294e+08	High	High
High	O60749	Sorting nexin-2 [OS=Homo sapiens]	0	38.705	24	11	19	9	1	519	58.4	11	1	4.77313e+08	3.88675e+08	High	High
High	Q9NXV6	CDKN2A-interacting protein [OS=Homo sapiens]	0	38.617	26	10	15	10	1	580	61.1	10	0	2.61142e+08	2.43684e+08	High	High
High	Q14444-1	Caprin-1 [OS=Homo sapiens]	0	38.526	16	11	21	11	1	709	78.3	11	0	630276938	5.48774e+08	High	High
High	O00629	Importin subunit alpha-3 [OS=Homo sapiens]	0	38.36	34	10	12	10	1	521	57.9	10	0	146228970	4.37238e+07	High	High
High	P78344-1	Eukaryotic translation initiation factor 4 gamma 2 [OS=Homo sapiens]	0	38.281	14	11	16	11	1	907	102.3	11	0	307011051	2.99926e+08	High	High
High	Q9Y5S2	Serine/threonine-protein kinase MRCK beta [OS=Homo sapiens]	0	38.261	8	10	12	10	1	1711	194.2	10	0	78732436	6.4592e+07	High	High
High	P12814-4	Isoform 4 of Alpha-actinin-1 [OS=Homo sapiens]	0	38.233	11	9	13	1	1	930	107.1	9	0	6.35684e+06	1.111e+07	Peak Found	High
High	Q7Z4V5	Hepatoma-derived growth factor-related protein 2 [OS=Homo sapiens]	0	38.204	14	9	15	9	1	671	74.3	9	0	4.05955e+08	3.55233e+08	High	High
High	O43143	Pre-mRNA-splicing factor ATP-dependent RNA helicase DHX15 [OS=Homo sapiens]	0	38.004	14	9	13	9	1	795	90.9	9	0	193789131	1.39869e+08	High	High
High	Q7Z434	Mitochondrial antiviral-signaling protein [OS=Homo sapiens]	0	37.975	23	8	12	8	1	540	56.5	8	0	164220996	2.41058e+08	High	High
High	O95155-4	Isoform 4 of Ubiquitin conjugation factor E4 B [OS=Homo sapiens]	0	37.811	9	8	11	8	1	1353	151.5	8	0	71569805	7.62385e+07	High	High
High	P11021	78 kDa glucose-regulated protein [OS=Homo sapiens]	0	37.667	19	9	12	7	1	654	72.3	9	0	19691264	1.87966e+07	High	High
High	P49643-1	DNA primase large subunit [OS=Homo sapiens]	0	37.637	23	10	17	10	1	509	58.8	10	0	266998488	3.07154e+08	High	High
High	P54886	delta-1-pyrroline-5-carboxylate synthase [OS=Homo sapiens]	0	37.355	15	9	14	9	1	795	87.2	9	0	7.30729e+07	4.97403e+07	High	High
High	Q9P0J7	E3 ubiquitin-protein ligase KCMF1 [OS=Homo sapiens]	0	37.236	14	4	10	4	1	381	41.9	4	0	3.97229e+07	3.80447e+07	High	High
High	P04792	Heat shock protein beta-1 [OS=Homo sapiens]	0	37.232	57	6	10	6	1	205	22.8	6	0	273714266	2.11461e+08	High	High
High	Q9NQW6	Anillin [OS=Homo sapiens]	0	37.053	10	8	12	8	1	1124	124.1	8	0	1.57611e+08	1.73339e+08	High	High
High	Q3YEC7-1	Rab-like protein 6 [OS=Homo sapiens]	0	36.925	19	11	18	11	1	729	79.5	11	0	516093189	3.65015e+08	High	High
High	Q8IXH7	Negative elongation factor C/D [OS=Homo sapiens]	0	36.919	23	10	16	10	1	590	66.2	10	0	229926684	2.04073e+08	High	High
High	P26196	Probable ATP-dependent RNA helicase DDX6 [OS=Homo sapiens]	0	36.87	30	9	13	9	1	483	54.4	9	0	193840305	1.51491e+08	High	High
High	Q96AE4-2	Isoform 2 of Far upstream element-binding protein 1 [OS=Homo sapiens]	0	36.807	22	12	17	9	1	653	68.6	12	1	1.67722e+08	2.30695e+08	High	High
High	Q86V48-1	Leucine zipper protein 1 [OS=Homo sapiens]	0	36.715	13	11	14	11	1	1076	120.2	11	0	1.21955e+08	1.14411e+08	High	High
High	O14964	Hepatocyte growth factor-regulated tyrosine kinase substrate [OS=Homo sapiens]	0	36.617	12	8	13	8	1	777	86.1	8	0	2.29056e+08	2.19682e+08	High	High
High	P62633-4	Isoform 4 of Cellular nucleic acid-binding protein [OS=Homo sapiens]	0	36.556	54	8	15	1	1	178	19.6	8	0	31649374	1.77771e+07	High	High
High	Q9HAU0-6	Isoform 6 of Pleckstrin homology domain-containing family A member 5 [OS=Homo sapiens]	0	36.49	10	8	11	8	1	1282	146.8	8	0	1.0268e+08	5.92511e+07	High	High
High	P18615-3	Isoform 2 of Negative elongation factor E [OS=Homo sapiens]	0	36.452	22	6	11	6	1	387	43.9	6	0	9.12105e+07	7.71626e+07	High	High
High	Q8TF05	Serine/threonine-protein phosphatase 4 regulatory subunit 1 [OS=Homo sapiens]	0	36.442	10	8	9	8	1	950	106.9	8	0	54856910	4.0239e+07	High	High
High	Q9H910-3	Isoform 3 of Jupiter microtubule associated homolog 2 [OS=Homo sapiens]	0	36.424	54	8	14	8	1	218	23	8	0	272722092	2.36191e+08	High	High
High	P63104-1	14-3-3 protein zeta/delta [OS=Homo sapiens]	0	36.411	45	9	15	6	1	245	27.7	9	2	2.94671e+08	3.30889e+08	High	High
High	P35580-4	Isoform 4 of Myosin-10 [OS=Homo sapiens]	0	36.399	7	10	13	3	1	2007	232.4	10	0	27569451	4.30368e+07	High	High
High	Q9ULW0-2	Isoform 2 of Targeting protein for Xklp2 [OS=Homo sapiens]	0	36.381	20	11	15	11	1	783	89.3	11	0	216872424	1.83893e+08	High	High
High	O43852-3	Isoform 3 of Calumenin [OS=Homo sapiens]	0	36.102	25	8	16	8	1	323	38	8	0	5.19499e+08	4.70946e+08	High	High
High	A0MZ66-3	Isoform 3 of Shootin-1 [OS=Homo sapiens]	0	36.017	13	7	12	7	1	649	73.6	7	0	1.48682e+08	1.16907e+08	High	High
High	P98170	E3 ubiquitin-protein ligase XIAP [OS=Homo sapiens]	0	35.961	23	9	12	9	1	497	56.6	9	0	1.45865e+08	1.11061e+08	High	High
High	Q96T51	RUN and FYVE domain-containing protein 1 [OS=Homo sapiens]	0	35.629	18	8	11	8	1	708	79.8	8	0	2.68116e+08	1.64397e+08	High	High
High	Q9H0C8	Integrin-linked kinase-associated serine/threonine phosphatase 2C [OS=Homo sapiens]	0	35.386	22	8	14	8	1	392	42.9	8	0	291223887	2.83244e+08	High	High
High	P55060-1	Exportin-2 [OS=Homo sapiens]	0	35.333	12	8	14	8	1	971	110.3	8	0	1.14171e+08	1.22695e+08	High	High
High	Q9UDY2-7	Isoform 7 of Tight junction protein ZO-2 [OS=Homo sapiens]	0	35.279	12	11	16	10	1	1221	137.3	11	0	126627332	1.18865e+08	High	High
High	Q96FW1	Ubiquitin thioesterase otub1 [OS=Homo sapiens]	0	35.227	49	9	14	9	1	271	31.3	9	0	422041729	4.01568e+08	High	High
High	Q9C0C9	(E3-independent) E2 ubiquitin-conjugating enzyme [OS=Homo sapiens]	0	35.206	12	11	18	11	1	1292	141.2	11	0	169475974	1.50431e+08	High	High
High	Q96T88-2	Isoform 2 of E3 ubiquitin-protein ligase UHRF1 [OS=Homo sapiens]	0	35.112	16	12	14	12	1	806	91.1	12	0	159532328	1.57019e+08	High	High
High	Q9UBW7	Zinc finger MYM-type protein 2 [OS=Homo sapiens]	0	35.105	8	9	13	9	1	1377	154.8	9	0	9251433	1.57577e+07	High	High
High	P26358-2	Isoform 2 of DNA (cytosine-5)-methyltransferase 1 [OS=Homo sapiens]	0	34.998	8	9	13	9	1	1632	184.7	9	0	90604763	8.5101e+07	High	High
High	O75376-1	Nuclear receptor corepressor 1 [OS=Homo sapiens]	0	34.891	6	12	15	10	1	2440	270	12	1	75132557	8.10635e+07	High	High
High	A5YKK6	CCR4-NOT transcription complex subunit 1 [OS=Homo sapiens]	0	34.864	7	12	16	12	1	2376	266.8	12	0	1.02085e+08	8.46944e+07	High	High
High	P09884	DNA polymerase alpha catalytic subunit [OS=Homo sapiens]	0	34.582	10	9	14	9	1	1462	165.8	9	0	9.44444e+07	8.56775e+07	High	High
High	Q2NKX8	Dna excision repair protein ercc-6-like [OS=Homo sapiens]	0	34.53	8	7	11	7	1	1250	141	7	0	64382598	1.03287e+08	High	High
High	Q96KR1	Zinc finger RNA-binding protein [OS=Homo sapiens]	0	34.403	12	8	10	8	1	1074	116.9	8	0	1.44899e+08	9.88268e+07	High	High
High	Q9UHB6	LIM domain and actin-binding protein 1 [OS=Homo sapiens]	0	34.341	14	8	12	8	1	759	85.2	8	0	54700312	4.70929e+07	High	High
High	O00178	GTP-binding protein 1 [OS=Homo sapiens]	0	34.275	19	8	10	8	1	669	72.4	8	0	44713006	7.20232e+07	High	High
High	Q12933-2	Isoform 2 of TNF receptor-associated factor 2 [OS=Homo sapiens]	0	34.084	16	8	14	8	1	553	61.3	8	0	1.82736e+08	1.73266e+08	High	High
High	P14923	Junction plakoglobin [OS=Homo sapiens]	0	34.041	14	8	10	6	1	745	81.7	8	1	50011009	1.08176e+08	High	High
High	Q9Y2D5-4	Isoform 2 of A-kinase anchor protein 2 [OS=Homo sapiens]	0	33.961	13	9	10	9	1	1103	122	9	0	5.47675e+07	7.63569e+07	High	High
High	P35527	Keratin, type I cytoskeletal 9 [OS=Homo sapiens]	0	33.931	20	8	9	7	1	623	62	8	0	5.81745e+06	4.83654e+07	Peak Found	High
High	Q8N684-3	Isoform 3 of Cleavage and polyadenylation specificity factor subunit 7 [OS=Homo sapiens]	0	33.84	22	8	13	8	1	514	56.3	8	0	16643379061	1.45352e+10	High	High
High	P11137	microtubule-associated protein 2 [OS=Homo sapiens]	0	33.779	7	8	12	8	1	1827	199.4	8	0	1.21043e+08	1.19181e+08	High	High
High	P37802-2	Isoform 2 of Transgelin-2 [OS=Homo sapiens]	0	33.663	53	8	13	8	1	220	24.4	8	0	199601216	1.60906e+08	High	High
High	O95819-3	Isoform 3 of Mitogen-activated protein kinase kinase kinase kinase 4 [OS=Homo sapiens]	0	33.172	11	11	14	6	1	1319	150.8	11	2	1.37436e+08	1.29126e+08	High	High
High	Q96S55-1	ATPase WRNIP1 [OS=Homo sapiens]	0	33.021	18	9	16	9	1	665	72.1	9	0	142928436	1.43691e+08	High	High
High	Q9P2N5	RNA-binding protein 27 [OS=Homo sapiens]	0	32.944	11	8	13	6	1	1060	118.6	8	0	6.85375e+07	5.78275e+07	High	High
High	O95782	AP-2 complex subunit alpha-1 [OS=Homo sapiens]	0	32.922	14	8	12	2	1	977	107.5	8	0	17920767	1.94252e+07	High	High
High	Q16630-2	Isoform 2 of Cleavage and polyadenylation specificity factor subunit 6 [OS=Homo sapiens]	0	32.848	12	4	7	4	1	588	63.4	4	0	8.73243e+07	1.15278e+08	High	High
High	Q9Y450-1	HBS1-like protein [OS=Homo sapiens]	0	32.5	22	10	13	10	1	684	75.4	10	0	93827922	5.73581e+07	High	High
High	Q9UQE7	Structural maintenance of chromosomes protein 3 [OS=Homo sapiens]	0	32.312	11	10	13	10	1	1217	141.5	10	0	1.22015e+08	7.63132e+07	High	High
High	Q16836-2	Isoform 2 of Hydroxyacyl-coenzyme A dehydrogenase, mitochondrial [OS=Homo sapiens]	0	32.17	34	7	10	7	1	390	42.1	7	0	125807430	6.20387e+07	High	High
High	Q8WXH0-2	Isoform 2 of Nesprin-2 [OS=Homo sapiens]	0	32.014	2	11	14	11	1	6907	798.4	11	0	4.87116e+07	5.765e+07	High	High
High	Q96GX9-1	Methylthioribulose-1-phosphate dehydratase [OS=Homo sapiens]	0	31.748	35	8	15	8	1	242	27.1	8	0	5.15043e+08	3.19016e+08	High	High
High	P62633-1	Cellular nucleic acid-binding protein [OS=Homo sapiens]	0	31.589	54	8	14	1	1	177	19.5	8	6	269150308	2.51583e+08	Not Found	High
High	P06748	Nucleophosmin [OS=Homo sapiens]	0	31.208	40	7	12	7	1	294	32.6	7	0	2.84916e+08	2.56307e+08	High	High
High	Q4KMP7	TBC1 domain family member 10B [OS=Homo sapiens]	0	31.132	11	6	11	6	1	808	87.1	6	0	204373674	2.46908e+08	High	High
High	P60174	Triosephosphate isomerase [OS=Homo sapiens]	0	31.127	42	8	13	8	1	286	30.8	8	0	376004482	3.87235e+08	High	High
High	Q13177	Serine/threonine-protein kinase PAK 2 [OS=Homo sapiens]	0	31.09	16	6	12	5	1	524	58	6	0	70914494	6.63037e+07	High	High
High	Q9Y383	Putative RNA-binding protein Luc7-like 2 [OS=Homo sapiens]	0	31.074	28	10	19	10	1	392	46.5	10	0	3.27317e+08	2.89455e+08	High	High
High	Q9UBV8	Peflin [OS=Homo sapiens]	0	30.941	29	5	10	5	1	284	30.4	5	0	1.50491e+08	1.50718e+08	High	High
High	Q9UIA9	exportin-7 [OS=Homo sapiens]	0	30.905	12	7	8	7	1	1087	123.8	7	0	2.27027e+07	9.50708e+06	High	High
High	Q9H0D6-1	5'-3' exoribonuclease 2 [OS=Homo sapiens]	0	30.87	10	8	13	8	1	950	108.5	8	0	7.20658e+07	7.78767e+07	High	High
High	Q14103	heterogeneous nuclear ribonucleoprotein D0 [OS=Homo sapiens]	0	30.691	32	10	18	2	1	355	38.4	10	7	1.40677e+09	1.28255e+09	High	High
High	Q8NFD5-3	Isoform 3 of AT-rich interactive domain-containing protein 1B [OS=Homo sapiens]	0	30.689	3	7	9	4	1	2289	241.3	7	0	3.19165e+07	3.57642e+07	High	High
High	Q9NVW2	E3 ubiquitin-protein ligase RLIM [OS=Homo sapiens]	0	30.475	17	6	8	6	1	624	68.5	6	0	3.08386e+07	3.14578e+07	High	High
High	P84022	Mothers against decapentaplegic homolog 3 [OS=Homo sapiens]	0	30.453	25	7	9	2	1	425	48.1	7	2	152380996	1.18264e+08	High	High
High	P08195-4	Isoform 4 of 4F2 cell-surface antigen heavy chain [OS=Homo sapiens]	0	30.366	15	7	10	7	1	661	71.1	7	0	171669436	1.72189e+08	High	High
High	O75369-8	Isoform 8 of Filamin-B [OS=Homo sapiens]	0	30.36	3	7	11	1	1	2633	281.5	7	0	4.02334e+06	4.61263e+06	High	Peak Found
High	Q9H2P0	Activity-dependent neuroprotector homeobox protein [OS=Homo sapiens]	0	30.323	14	10	12	10	1	1102	123.5	10	0	1.29207e+08	1.38601e+08	High	High
High	Q8IWV8	E3 ubiquitin-protein ligase UBR2 [OS=Homo sapiens]	0	30.308	7	7	9	7	1	1755	200.4	7	0	31067591	2.70988e+07	High	High
High	Q05397-5	Isoform 5 of Focal adhesion kinase 1 [OS=Homo sapiens]	0	30.26	10	8	11	8	1	1065	120.8	8	0	1.99612e+07	2.32227e+08	High	High
High	Q9BQ52-1	Zinc phosphodiesterase ELAC protein 2 [OS=Homo sapiens]	0	30.258	15	7	11	7	1	826	92.2	7	0	135818933	1.10477e+08	High	High
High	Q9P2E9-1	Ribosome-binding protein 1 [OS=Homo sapiens]	0	30.204	20	9	10	9	1	1410	152.4	9	0	2.33027e+07	2.99227e+07	High	High
High	Q14677-3	Isoform 3 of Clathrin interactor 1 [OS=Homo sapiens]	0	30.137	17	9	13	9	1	643	70.3	9	0	1.50639e+08	1.38772e+08	High	High
High	O43491-1	band 4.1-like protein 2 [OS=Homo sapiens]	0	30.072	14	9	11	9	1	1005	112.5	9	0	82147839	6.41502e+07	High	High
High	P56537-1	eukaryotic translation initiation factor 6 [OS=Homo sapiens]	0	30.044	51	6	16	6	1	245	26.6	6	0	1150958336	1.14789e+09	High	High
High	Q9Y6X4-1	Soluble lamin-associated protein of 75 kDa [OS=Homo sapiens]	0	30	16	6	11	6	1	670	74.9	6	0	1.4192e+08	1.16814e+08	High	High
High	Q14669-3	Isoform 3 of E3 ubiquitin-protein ligase TRIP12 [OS=Homo sapiens]	0	29.975	7	9	14	9	1	2040	225.4	9	0	6.6841e+07	7.78488e+07	High	High
High	Q9UNZ2-5	Isoform 3 of NSFL1 cofactor p47 [OS=Homo sapiens]	0	29.913	23	7	10	7	1	372	40.8	7	0	270908316	2.60406e+08	High	High
High	Q9C0B0	RING finger protein unkempt homolog [OS=Homo sapiens]	0	29.839	10	6	7	6	1	810	88	6	0	7.64942e+07	5.77985e+07	High	High
High	Q99816	tumor susceptibility gene 101 protein [OS=Homo sapiens]	0	29.804	21	8	13	8	1	390	43.9	8	0	2.39138e+08	2.22345e+08	High	High
High	Q09472	Histone acetyltransferase p300 [OS=Homo sapiens]	0	29.745	5	9	12	1	1	2414	264	9	0			Not Found	High
High	Q8IZH2-1	5'-3' exoribonuclease 1 [OS=Homo sapiens]	0	29.432	6	7	10	7	1	1706	194	7	0	4.27894e+08	4.80474e+08	High	High
High	Q9UJ41-1	Rab5 GDP/GTP exchange factor [OS=Homo sapiens]	0	29.401	14	7	12	7	1	708	79.3	7	0	213993779	2.30099e+08	High	High
High	P51617	interleukin-1 receptor-associated kinase 1 [OS=Homo sapiens]	0	29.232	14	6	10	6	1	712	76.5	6	0	110881120	1.0963e+08	High	High
High	P49815	Tuberin [OS=Homo sapiens]	0	29.106	7	9	11	9	1	1807	200.5	9	0	7.39402e+07	3.16517e+07	High	High
High	Q8IY67-2	Isoform 2 of Ribonucleoprotein PTB-binding 1 [OS=Homo sapiens]	0	29.099	21	8	11	8	1	739	77.8	8	0	2.23125e+08	2.42875e+08	High	High
High	Q9UGI8	Testin [OS=Homo sapiens]	0	29.046	21	6	9	6	1	421	48	6	0	42408154	3.2841e+07	High	High
High	O94966-5	Isoform 5 of Ubiquitin carboxyl-terminal hydrolase 19 [OS=Homo sapiens]	0	28.98	10	8	10	8	1	1419	155.9	8	0	1.69378e+07	5.30919e+07	High	High
High	O14980	Exportin-1 [OS=Homo sapiens]	0	28.949	12	8	10	8	1	1071	123.3	8	0	6.29633e+07	6.46223e+07	High	High
High	Q9UKV3-1	Apoptotic chromatin condensation inducer in the nucleus [OS=Homo sapiens]	0	28.92	8	7	12	7	1	1341	151.8	7	0	6.71422e+07	7.06425e+07	High	High
High	P41567	eukaryotic translation initiation factor 1 [OS=Homo sapiens]	0	28.711	30	4	8	4	1	113	12.7	4	0	204508292	1.92665e+08	High	High
High	Q9UHD8-1	Septin-9 [OS=Homo sapiens]	0	28.702	12	6	9	6	1	586	65.4	6	0	167207243	1.72983e+08	High	High
High	Q13838-2	Isoform 2 of Spliceosome RNA helicase DDX39B [OS=Homo sapiens]	0	28.564	26	7	10	7	1	443	50.6	7	0	92928369	6.87527e+07	High	High
High	P34932	Heat shock 70 kDa protein 4 [OS=Homo sapiens]	0	28.457	11	7	10	7	1	840	94.3	7	0	1.32421e+08	1.04971e+08	High	High
High	Q15056-1	Eukaryotic translation initiation factor 4H [OS=Homo sapiens]	0	28.409	42	7	15	7	1	248	27.4	7	0	6.53246e+08	7.986e+08	High	High
High	Q14004-1	Cyclin-dependent kinase 13 [OS=Homo sapiens]	0	28.289	8	7	11	4	1	1512	164.8	7	2	1.88493e+08	1.38141e+08	High	High
High	P15927-3	Isoform 3 of Replication protein A 32 kDa subunit [OS=Homo sapiens]	0	28.251	32	5	11	5	1	358	38.8	5	0	303464272	2.54349e+08	High	High
High	Q9C0B1-1	alpha-ketoglutarate-dependent dioxygenase FTO [OS=Homo sapiens]	0	28.124	18	6	11	6	1	505	58.2	6	0	88644994	9.11944e+07	High	High
High	Q9NXR1-1	Nuclear distribution protein nudE homolog 1 [OS=Homo sapiens]	0	28.109	23	7	10	7	1	346	38.8	7	0	276269667	2.7007e+08	High	High
High	P80723	Brain acid soluble protein 1 [OS=Homo sapiens]	0	28.076	43	5	8	5	1	227	22.7	5	0	6.75317e+07	4.98896e+07	High	High
High	P30519	Heme oxygenase 2 [OS=Homo sapiens]	0	27.996	23	5	10	5	1	316	36	5	0	68005463	6.1228e+07	High	High
High	P50454	Serpin H1 [OS=Homo sapiens]	0	27.735	25	6	10	6	1	418	46.4	6	0	165148876	2.0451e+08	High	High
High	P46063	ATP-dependent DNA helicase Q1 [OS=Homo sapiens]	0	27.726	12	7	10	7	1	649	73.4	7	0	79600302	5.32606e+07	High	High
High	P20700	Lamin-B1 [OS=Homo sapiens]	0	27.661	15	7	9	6	1	586	66.4	7	0	33759867	5.57052e+07	High	High
High	Q15796-1	Mothers against decapentaplegic homolog 2 [OS=Homo sapiens]	0	27.637	21	6	8	1	1	467	52.3	6	0			High	Not Found
High	P27635	60S ribosomal protein L10 [OS=Homo sapiens]	0	27.615	39	7	10	7	1	214	24.6	7	0	274612039	3.89291e+08	High	High
High	Q14697-1	Neutral alpha-glucosidase AB [OS=Homo sapiens]	0	27.525	15	8	11	8	1	944	106.8	8	0	126507456	8.60015e+07	High	High
High	P52732	Kinesin-like protein KIF11 [OS=Homo sapiens]	0	27.255	9	6	11	6	1	1056	119.1	6	0	7.08434e+07	6.88149e+07	High	High
High	O14641	Segment polarity protein dishevelled homolog DVL-2 [OS=Homo sapiens]	0	27.237	19	9	13	7	1	736	78.9	9	1	87345168	8.2265e+07	High	High
High	Q9C0D5	Protein TANC1 [OS=Homo sapiens]	0	27.086	8	8	10	8	1	1861	202.1	8	0	36456012	4.6529e+07	High	High
High	Q14974	Importin subunit beta-1 [OS=Homo sapiens]	0	26.957	12	7	9	7	1	876	97.1	7	0	6.22188e+07	5.51592e+07	High	High
High	Q96PK6-5	Isoform 5 of RNA-binding protein 14 [OS=Homo sapiens]	0	26.945	25	5	9	1	1	339	37	5	0			Not Found	High
High	P26038	Moesin [OS=Homo sapiens]	0	26.868	20	10	14	7	1	577	67.8	10	1	2.02179e+08	2.08381e+08	High	High
High	P62826	GTP-binding nuclear protein RAN [OS=Homo sapiens]	0	26.8	39	7	12	7	1	216	24.4	7	0	246733962	3.51707e+08	High	High
High	Q15459	splicing factor 3A subunit 1 [OS=Homo sapiens]	0	26.779	12	8	9	8	1	793	88.8	8	0	62245882	1.34147e+08	High	High
High	Q9UKG1	DCC-interacting protein 13-alpha [OS=Homo sapiens]	0	26.711	14	6	11	6	1	709	79.6	6	0	5.0465e+07	3.95622e+07	High	High
High	Q9Y4K3	TNF receptor-associated factor 6 [OS=Homo sapiens]	0	26.707	22	8	13	8	1	522	59.5	8	0	1.43083e+08	1.06518e+08	High	High
High	Q14103-2	Isoform 2 of Heterogeneous nuclear ribonucleoprotein D0 [OS=Homo sapiens]	0	26.704	29	9	16	1	1	336	36.2	9	0	832815	522291	High	Peak Found
High	P35613	Basigin [OS=Homo sapiens]	0	26.636	14	4	8	4	1	385	42.2	4	0	117733667	1.59859e+08	High	High
High	Q7Z333-4	Isoform 4 of Probable helicase senataxin [OS=Homo sapiens]	0	26.597	3	7	10	7	1	2706	306.1	7	0	35950009	3.54974e+07	High	High
High	Q9H019-1	Mitochondrial fission regulator 1-like [OS=Homo sapiens]	0	26.414	29	5	7	5	1	292	31.9	5	0	60586508	6.67449e+07	High	High
High	Q15233	Non-POU domain-containing octamer-binding protein [OS=Homo sapiens]	0	26.378	21	8	13	7	1	471	54.2	8	0	9.4254e+07	4.50078e+07	High	High
High	Q14151	scaffold attachment factor B2 [OS=Homo sapiens]	0	26.377	6	5	8	1	1	953	107.4	5	0			High	Not Found
High	Q9NSK0-3	Isoform 3 of Kinesin light chain 4 [OS=Homo sapiens]	0	26.371	16	7	11	7	1	637	70.5	7	0	98445779	4.27082e+07	High	High
High	P52209	6-phosphogluconate dehydrogenase, decarboxylating [OS=Homo sapiens]	0	26.369	26	9	13	9	1	483	53.1	9	0	158005908	1.3237e+08	High	High
High	P20810-6	Isoform 6 of Calpastatin [OS=Homo sapiens]	0	26.283	10	7	9	7	1	791	84.9	7	0	1.42995e+07	1.37436e+07	High	High
High	P00558	phosphoglycerate kinase 1 [OS=Homo sapiens]	0	26.252	21	7	10	7	1	417	44.6	7	0	131381495	9.10671e+07	High	High
High	P40227-1	T-complex protein 1 subunit zeta [OS=Homo sapiens]	0	26.181	16	4	6	4	1	531	58	4	0	23548287	9.3691e+06	High	High
High	Q66K14-1	TBC1 domain family member 9B [OS=Homo sapiens]	0	26.119	8	7	8	5	1	1250	140.4	7	2	42784356	7.1312e+07	High	High
High	Q9UPQ9	Trinucleotide repeat-containing gene 6B protein [OS=Homo sapiens]	0	26.111	4	6	10	6	1	1833	193.9	6	0	2.01491e+07	1.78439e+07	High	High
High	Q96GX5-1	Serine/threonine-protein kinase greatwall [OS=Homo sapiens]	0	25.969	11	6	10	5	1	879	97.3	6	1	106204693	1.16872e+08	High	High
High	Q8WUM0	Nuclear pore complex protein Nup133 [OS=Homo sapiens]	0	25.912	8	6	8	6	1	1156	128.9	6	0	2.03018e+07	3.1587e+07	High	High
High	Q96SB4-3	Isoform 1 of SRSF protein kinase 1 [OS=Homo sapiens]	0	25.908	13	7	10	5	1	826	92.4	7	2	1.14915e+08	1.13714e+08	High	High
High	P67809	Nuclease-sensitive element-binding protein 1 [OS=Homo sapiens]	0	25.865	26	5	7	2	1	324	35.9	5	0	6.07434e+06	7.15262e+06	High	Peak Found
High	Q9UNF0	Protein kinase C and casein kinase substrate in neurons protein 2 [OS=Homo sapiens]	0	25.715	20	8	12	8	1	486	55.7	8	0	1.63108e+08	1.43572e+08	High	High
High	Q8WWK9-1	Cytoskeleton-associated protein 2 [OS=Homo sapiens]	0	25.705	12	8	10	8	1	683	76.9	8	0	2.56514e+07	2.70304e+07	High	High
High	Q4V328	GRIP1-associated protein 1 [OS=Homo sapiens]	0	25.604	14	7	9	7	1	841	95.9	7	0	80242426	5.37639e+07	High	High
High	P05141	ADP/ATP translocase 2 [OS=Homo sapiens]	0	25.604	29	8	12	8	1	298	32.8	8	0	482758207	5.10665e+08	High	High
High	Q13131-2	Isoform 2 of 5'-AMP-activated protein kinase catalytic subunit alpha-1 [OS=Homo sapiens]	0	25.539	12	5	8	5	1	574	65.5	5	0	2.99847e+07	4.02484e+07	High	High
High	Q9H3P7	Golgi resident protein GCP60 [OS=Homo sapiens]	0	25.514	16	5	8	5	1	528	60.6	5	0	2.50806e+07	2.0958e+07	High	High
High	P52594-4	Isoform 4 of Arf-GAP domain and FG repeat-containing protein 1 [OS=Homo sapiens]	0	25.453	15	8	11	8	1	584	60.7	8	0	1.49175e+08	1.21984e+08	High	High
High	Q8WW12	PEST proteolytic signal-containing nuclear protein [OS=Homo sapiens]	0	25.429	30	5	8	5	1	178	18.9	5	0	176996341	1.89598e+08	High	High
High	Q8WVV9	Heterogeneous nuclear ribonucleoprotein L-like [OS=Homo sapiens]	0	25.416	17	7	9	7	1	542	60	7	0	82667459	5.07289e+07	High	High
High	Q9Y2X7-3	Isoform 3 of ARF GTPase-activating protein GIT1 [OS=Homo sapiens]	0	25.31	17	7	8	7	1	770	85.4	7	0	4.39609e+07	3.88918e+07	High	High
High	Q8WXF1	Paraspeckle component 1 [OS=Homo sapiens]	0	25.309	14	8	14	8	1	523	58.7	8	0	620248394	5.51003e+08	High	High
High	P25054-1	Adenomatous polyposis coli protein [OS=Homo sapiens]	0	25.3	4	8	12	8	1	2843	311.5	8	0	1.12641e+09	1.39704e+09	High	High
High	Q8WWI1	LIM domain only protein 7 [OS=Homo sapiens]	0	25.276	7	8	10	8	1	1683	192.6	8	0	5.60447e+07	4.73874e+07	High	High
High	Q16513	Serine/threonine-protein kinase N2 [OS=Homo sapiens]	0	25.128	9	8	13	8	1	984	112	8	0	1.06596e+08	8.68344e+07	High	High
High	Q9BZZ5-4	Apoptosis inhibitor 5 [OS=Homo sapiens]	0	25.006	16	5	8	5	1	524	59	5	0	5.72175e+07	5.22199e+07	High	High
High	P19174-2	Isoform 2 of 1-phosphatidylinositol 4,5-bisphosphate phosphodiesterase gamma-1 [OS=Homo sapiens]	0	24.893	6	6	8	6	1	1291	148.6	6	0	2.75724e+07	2.6743e+07	High	High
High	P62937	peptidyl-prolyl cis-trans isomerase A [OS=Homo sapiens]	0	24.757	47	7	11	7	1	165	18	7	0	517315260	4.71337e+08	High	High
High	P48643	T-complex protein 1 subunit epsilon [OS=Homo sapiens]	0	24.664	18	7	10	6	1	541	59.6	7	1	3.68437e+07	3.1752e+07	High	High
High	Q15345-2	Leucine-rich repeat-containing protein 41 [OS=Homo sapiens]	0	24.629	17	6	9	6	1	812	88.6	6	0	54720300	5.41823e+07	High	High
High	P42694	Probable helicase with zinc finger domain [OS=Homo sapiens]	0	24.624	5	7	9	7	1	1942	218.8	7	0	6.14153e+07	6.2683e+07	High	High
High	Q01105	Protein SET [OS=Homo sapiens]	0	24.568	24	4	7	4	1	290	33.5	4	0	208968615	1.69479e+08	High	High
High	P55210-3	Isoform Alpha' of Caspase-7 [OS=Homo sapiens]	0	24.479	25	5	6	5	1	336	37.8	5	0	128383032	1.48612e+08	High	High
High	P38398-7	Isoform 7 of Breast cancer type 1 susceptibility protein [OS=Homo sapiens]	0	24.462	6	7	7	7	1	1884	210.1	7	0	73136906	5.56731e+07	High	High
High	Q9UHY1	Nuclear receptor-binding protein [OS=Homo sapiens]	0	24.347	16	4	6	4	1	535	59.8	4	0	106231084	8.45663e+07	High	High
High	O95817	BAG family molecular chaperone regulator 3 [OS=Homo sapiens]	0	24.34	19	8	12	8	1	575	61.6	8	0	148481216	2.24164e+08	High	High
High	Q8TEU7-4	Isoform 4 of Rap guanine nucleotide exchange factor 6 [OS=Homo sapiens]	0	24.314	8	8	11	6	1	1609	180.3	8	1	87116548	5.42123e+07	High	High
High	Q9H7S9	Zinc finger protein 703 [OS=Homo sapiens]	0	24.25	17	6	8	6	1	590	58.2	6	0	1.0472e+07	1.04952e+08	High	High
High	P16989-1	Y-box-binding protein 3 [OS=Homo sapiens]	0	24.228	26	5	8	2	1	372	40.1	5	2	149911016	1.44307e+08	High	High
High	P16383-1	GC-rich sequence DNA-binding factor 2 [OS=Homo sapiens]	0	24.131	10	6	10	6	1	781	89.3	6	0	78751823	7.24047e+07	High	High
High	Q5T5U3	rho GTPase-activating protein 21 [OS=Homo sapiens]	0	24.098	5	8	10	8	1	1957	217.2	8	0	4.73004e+07	4.53268e+07	High	High
High	Q96DT7	Zinc finger and BTB domain-containing protein 10 [OS=Homo sapiens]	0	24.019	10	7	10	7	1	871	94.8	7	0	111449188	8.7738e+07	High	High
High	Q5JRA6-1	Melanoma inhibitory activity protein 3 [OS=Homo sapiens]	0	24.013	6	6	8	6	1	1907	213.6	6	0	27730506	2.79656e+07	High	High
High	P54619-3	Isoform 3 of 5'-AMP-activated protein kinase subunit gamma-1 [OS=Homo sapiens]	0	24.008	17	4	6	4	1	340	38.5	4	0	49161160	8.01287e+07	High	High
High	P46934-4	Isoform 4 of E3 ubiquitin-protein ligase NEDD4 [OS=Homo sapiens]	0	23.991	9	7	9	3	1	900	104.2	7	0	13776601	1.97058e+07	High	High
High	Q6W2J9-1	BCL-6 corepressor [OS=Homo sapiens]	0	23.898	6	7	9	7	1	1755	192.1	7	0	59489434	6.37381e+07	High	High
High	P40926	Malate dehydrogenase, mitochondrial [OS=Homo sapiens]	0	23.884	26	7	13	7	1	338	35.5	7	0	1.35482e+08	1.70427e+08	High	High
High	O14617-5	Isoform 5 of AP-3 complex subunit delta-1 [OS=Homo sapiens]	0	23.833	7	6	7	6	1	1215	136.6	6	0	3.69509e+07	4.32488e+07	High	High
High	Q9NRN7	L-aminoadipate-semialdehyde dehydrogenase-phosphopantetheinyl transferase [OS=Homo sapiens]	0	23.734	16	4	9	4	1	309	35.8	4	0	87999772	9.25955e+07	High	High
High	Q9UHB7-1	AF4/FMR2 family member 4 [OS=Homo sapiens]	0	23.73	9	9	14	9	1	1163	127.4	9	0	1.53475e+08	1.23721e+08	High	High
High	P50747	biotin--protein ligase [OS=Homo sapiens]	0	23.549	12	7	11	7	1	726	80.7	7	0	197104471	1.72384e+08	High	High
High	Q3V6T2-1	Girdin [OS=Homo sapiens]	0	23.234	5	8	10	8	1	1871	215.9	8	0	24307658	4.08938e+07	High	High
High	P09211	Glutathione S-transferase P [OS=Homo sapiens]	0	23.197	36	4	10	4	1	210	23.3	4	0	324721222	2.81994e+08	High	High
High	Q13310-3	Isoform 3 of Polyadenylate-binding protein 4 [OS=Homo sapiens]	0	23.181	12	5	8	2	1	660	72.3	5	2	73651010	7.4678e+07	High	High
High	P49756-1	RNA-binding protein 25 [OS=Homo sapiens]	0	23.16	14	7	11	7	1	843	100.1	7	0	6.76647e+07	9.03004e+07	High	High
High	Q86UU1-2	Isoform 2 of Pleckstrin homology-like domain family B member 1 [OS=Homo sapiens]	0	23.155	5	6	7	6	1	1319	144.7	6	0	51720958	5.24118e+07	High	High
High	Q99832	T-complex protein 1 subunit eta [OS=Homo sapiens]	0	23.144	13	5	6	5	1	543	59.3	5	0	31044916	9.51821e+06	High	High
High	Q9Y4E5	E3 SUMO-protein ligase ZNF451 [OS=Homo sapiens]	0	23.141	8	6	7	6	1	1061	121.4	6	0	1.69121e+07	1.62734e+07	High	High
High	P13489	Ribonuclease inhibitor [OS=Homo sapiens]	0	22.984	20	5	7	5	1	461	49.9	5	0	25982424	2.23567e+07	High	High
High	Q13107-1	Ubiquitin carboxyl-terminal hydrolase 4 [OS=Homo sapiens]	0	22.984	10	6	8	4	1	963	108.5	6	0	28139582	5.50271e+07	High	High
High	Q96CX2	BTB/POZ domain-containing protein KCTD12 [OS=Homo sapiens]	0	22.96	21	5	6	5	1	325	35.7	5	0	66748974	1.27656e+08	High	High
High	Q5JTV8-3	Isoform 3 of Torsin-1A-interacting protein 1 [OS=Homo sapiens]	0	22.907	13	5	5	4	1	584	66.3	5	1	2.68742e+07	3.45712e+07	High	High
High	Q8NCA5	protein FAM98A [OS=Homo sapiens]	0	22.825	17	4	7	4	1	519	55.4	4	0	137490056	1.24076e+08	High	High
High	O75694	nuclear pore complex protein nup155 [OS=Homo sapiens]	0	22.792	6	4	6	4	1	1391	155.1	4	0	2.23681e+07	2.76251e+07	High	High
High	Q9H3P2-1	Negative elongation factor A [OS=Homo sapiens]	0	22.732	16	5	7	5	1	528	57.2	5	0	76311054	7.29271e+07	High	High
High	Q14320	Protein FAM50A [OS=Homo sapiens]	0	22.639	21	5	7	5	1	339	40.2	5	0	134287272	1.67765e+08	High	High
High	P63244	Receptor of activated protein C kinase 1 [OS=Homo sapiens]	0	22.636	26	6	11	6	1	317	35.1	6	0	7.14454e+07	7.37816e+07	High	High
High	P43304	Glycerol-3-phosphate dehydrogenase, mitochondrial [OS=Homo sapiens]	0	22.595	17	8	8	8	1	727	80.8	8	0	61851061	1.04109e+08	High	High
High	Q9Y3E7	Charged multivesicular body protein 3 [OS=Homo sapiens]	0	22.576	32	8	16	8	1	222	25.1	8	0	7.79255e+08	7.36387e+08	High	High
High	O94925-1	Glutaminase kidney isoform, mitochondrial [OS=Homo sapiens]	0	22.565	8	3	5	3	1	669	73.4	3	0	72485763	4.54406e+07	High	High
High	Q9P2P5	E3 ubiquitin-protein ligase HECW2 [OS=Homo sapiens]	0	22.543	7	9	11	9	1	1572	175.7	9	0	24392531	3.76152e+07	High	High
High	Q16204	coiled-coil domain-containing protein 6 [OS=Homo sapiens]	0	22.528	18	7	10	7	1	474	53.3	7	0	131264379	1.02236e+08	High	High
High	O60610-1	Protein diaphanous homolog 1 [OS=Homo sapiens]	0	22.503	7	6	7	6	1	1272	141.3	6	0	2.4288e+07	2.06858e+07	High	High
High	O14976	Cyclin-G-associated kinase [OS=Homo sapiens]	0	22.484	5	6	8	6	1	1311	143.1	6	0	97103174	8.78397e+07	High	High
High	P47929	galectin-7 [OS=Homo sapiens]	0	22.464	45	5	5	5	1	136	15.1	5	0		7.7903e+07	Not Found	High
High	Q15654-1	thyroid receptor-interacting protein 6 [OS=Homo sapiens]	0	22.461	19	5	7	5	1	476	50.3	5	0	1.22374e+08	1.00724e+08	High	High
High	Q6FIF0	AN1-type zinc finger protein 6 [OS=Homo sapiens]	0	22.42	31	5	10	5	1	208	22.5	5	0	632573448	6.16365e+08	High	High
High	P08670	Vimentin [OS=Homo sapiens]	0	22.4	21	8	11	7	1	466	53.6	8	0	160824124	1.46219e+08	High	High
High	Q29RF7-1	Sister chromatid cohesion protein PDS5 homolog A [OS=Homo sapiens]	0	22.321	7	5	7	3	1	1337	150.7	5	0			High	Not Found
High	Q86UK7-1	E3 ubiquitin-protein ligase ZNF598 [OS=Homo sapiens]	0	22.272	10	7	10	7	1	904	98.6	7	0	2.9013e+07	2.42658e+07	High	High
High	Q9Y4D8-1	Probable E3 ubiquitin-protein ligase HECTD4 [OS=Homo sapiens]	0	22.232	3	7	8	7	1	3996	439.1	7	0	5195513	2.37595e+07	High	High
High	O43747-2	Isoform 2 of AP-1 complex subunit gamma-1 [OS=Homo sapiens]	0	22.143	9	5	10	5	1	825	91.7	5	0	74772814	5.96717e+07	High	High
High	Q9Y618-1	Nuclear receptor corepressor 2 [OS=Homo sapiens]	0	22.132	4	8	10	6	1	2525	274.6	8	0	20580982	6.42504e+07	High	High
High	Q92804-1	TATA-binding protein-associated factor 2N [OS=Homo sapiens]	0	22.073	16	6	10	5	1	592	61.8	6	0	84659560	6.54442e+07	High	High
High	Q9Y3S1-1	Serine/threonine-protein kinase WNK2 [OS=Homo sapiens]	0	22.042	4	8	11	4	1	2297	242.5	8	0			High	High
High	O95104	Splicing factor, arginine/serine-rich 15 [OS=Homo sapiens]	0	22.031	8	6	9	3	1	1147	125.8	6	3	1.89216e+08	7.80161e+07	High	High
High	Q9Y2U8	inner nuclear membrane protein Man1 [OS=Homo sapiens]	0	22.022	9	7	9	7	1	911	99.9	7	0	6.47724e+07	5.56293e+07	High	High
High	Q13492-1	Phosphatidylinositol-binding clathrin assembly protein [OS=Homo sapiens]	0	22.015	14	6	6	6	1	652	70.7	6	0	75269934	5.47026e+07	High	High
High	P41091	eukaryotic translation initiation factor 2 subunit 3 [OS=Homo sapiens]	0	22.011	23	6	8	6	1	472	51.1	6	0	124135199	9.07665e+07	High	High
High	P16298-4	Isoform 4 of Serine/threonine-protein phosphatase 2B catalytic subunit beta isoform [OS=Homo sapiens]	0	21.964	19	7	10	2	1	525	59.1	7	0			High	High
High	O00443	phosphatidylinositol 4-phosphate 3-kinase C2 domain-containing subunit alpha [OS=Homo sapiens]	0	21.898	5	7	10	7	1	1686	190.6	7	0	4.68339e+07	3.90852e+07	High	High
High	Q5TAQ9-1	DDB1- and CUL4-associated factor 8 [OS=Homo sapiens]	0	21.701	12	5	8	5	1	597	66.8	5	0	6.42102e+07	6.74742e+07	High	High
High	O00203-1	AP-3 complex subunit beta-1 [OS=Homo sapiens]	0	21.687	6	5	8	5	1	1094	121.2	5	0	68864768	9.55446e+07	High	High
High	Q15942	Zyxin [OS=Homo sapiens]	0	21.674	16	5	8	5	1	572	61.2	5	0	93265616	8.60227e+07	High	High
High	Q53EL6-1	Programmed cell death protein 4 [OS=Homo sapiens]	0	21.67	18	6	10	6	1	469	51.7	6	0	415269808	4.18819e+08	High	High
High	Q96PU5	E3 ubiquitin-protein ligase NEDD4-like [OS=Homo sapiens]	0	21.555	9	8	10	4	1	975	111.9	8	3	1.11181e+08	1.26562e+08	High	High
High	P23528	Cofilin-1 [OS=Homo sapiens]	0	21.511	54	6	10	6	1	166	18.5	6	0	2.51287e+08	2.89491e+08	High	High
High	Q14847-2	Isoform 2 of LIM and SH3 domain protein 1 [OS=Homo sapiens]	0	21.51	18	6	9	6	1	323	36	6	0	112924227	9.91835e+07	High	High
High	Q9Y2J2-4	Isoform 4 of Band 4.1-like protein 3 [OS=Homo sapiens]	0	21.496	9	5	7	5	1	883	98.4	5	0	5.81155e+07	8.57361e+07	High	High
High	P31947-1	14-3-3 protein sigma [OS=Homo sapiens]	0	21.409	20	5	7	3	1	248	27.8	5	0	4972040	4.73787e+07	Peak Found	High
High	Q02878	60S ribosomal protein L6 [OS=Homo sapiens]	0	21.402	25	6	12	6	1	288	32.7	6	0	129917636	1.22833e+08	High	High
High	P13797	Plastin-3 [OS=Homo sapiens]	0	21.356	12	5	7	5	1	630	70.8	5	0	43374268	6.23194e+07	High	High
High	Q16531	DNA damage-binding protein 1 [OS=Homo sapiens]	0	21.249	7	6	8	6	1	1140	126.9	6	0	3.27888e+07	3.27292e+07	High	High
High	Q9BYJ9-1	YTH domain-containing family protein 1 [OS=Homo sapiens]	0	21.197	14	5	8	5	1	559	60.8	5	0	1.86811e+08	1.09374e+08	High	High
High	Q9UQR0	Sex comb on midleg-like protein 2 [OS=Homo sapiens]	0	21.176	10	4	5	4	1	700	77.2	4	0			High	High
High	Q8N3C0	Activating signal cointegrator 1 complex subunit 3 [OS=Homo sapiens]	0	21.135	4	4	5	4	1	2202	251.3	4	0	17824308	9.25851e+06	High	High
High	Q8N6T3-2	Isoform 2 of ADP-ribosylation factor GTPase-activating protein 1 [OS=Homo sapiens]	0	21.116	20	5	7	5	1	414	45.6	5	0	1.81483e+07	1.46371e+07	High	High
High	Q14683	structural maintenance of chromosomes protein 1a [OS=Homo sapiens]	0	21.106	7	7	8	7	1	1233	143.1	7	0	7.49699e+06	7.9999e+06	High	High
High	Q53GS9	U4/U6.U5 tri-snRNP-associated protein 2 [OS=Homo sapiens]	0	21.082	16	5	6	5	1	565	65.3	5	0	7937601	6.77741e+06	High	High
High	P17987	T-complex protein 1 subunit alpha [OS=Homo sapiens]	0	21.072	25	7	10	7	1	556	60.3	7	0	152840028	1.20763e+08	High	High
High	Q99700-1	Ataxin-2 [OS=Homo sapiens]	0	21.022	7	7	8	7	1	1313	140.2	7	0	4.13688e+07	4.31467e+07	High	High
High	Q9Y4B6	DDB1- and CUL4-associated factor 1 [OS=Homo sapiens]	0	20.923	7	8	9	8	1	1507	168.9	8	0	4.50798e+07	3.7427e+07	High	High
High	Q96EP5	DAZ-associated protein 1 [OS=Homo sapiens]	0	20.908	22	5	10	5	1	407	43.4	5	0	3.0712e+08	3.15612e+08	High	High
High	Q12756-2	Isoform 2 of Kinesin-like protein KIF1A [OS=Homo sapiens]	0	20.898	4	6	8	5	1	1799	202.8	6	1	106687501	7.14488e+07	High	High
High	Q9Y5X1	Sorting nexin-9 [OS=Homo sapiens]	0	20.71	14	5	7	5	1	595	66.6	5	0	105086538	1.08934e+08	High	High
High	Q5MIZ7-1	Serine/threonine-protein phosphatase 4 regulatory subunit 3B [OS=Homo sapiens]	0	20.643	12	7	8	7	1	849	97.4	7	0	5.98464e+07	5.16809e+07	High	High
High	P53990-5	Isoform 5 of IST1 homolog [OS=Homo sapiens]	0	20.579	12	4	8	4	1	379	41.5	4	0	50711116	4.66796e+07	High	High
High	Q15084-2	Isoform 2 of Protein disulfide-isomerase A6 [OS=Homo sapiens]	0	20.551	13	4	7	4	1	492	53.9	4	0	82945643	6.59116e+07	High	High
High	Q13158	FAS-associated death domain protein [OS=Homo sapiens]	0	20.535	36	4	8	4	1	208	23.3	4	0	5.91396e+07	5.40271e+07	High	High
High	P31946	14-3-3 protein beta/alpha [OS=Homo sapiens]	0	20.524	31	6	9	3	1	246	28.1	6	0	6758787	7.8526e+06	High	High
High	Q9H6S3	epidermal growth factor receptor kinase substrate 8-like protein 2 [OS=Homo sapiens]	0	20.504	11	6	11	6	1	715	80.6	6	0	9.79207e+07	9.17102e+07	High	High
High	Q9UHD9	Ubiquilin-2 [OS=Homo sapiens]	0	20.477	13	5	7	3	1	624	65.7	5	1		4.31032e+07	High	High
High	Q96HC4	PDZ and LIM domain protein 5 [OS=Homo sapiens]	0	20.376	14	7	9	7	1	596	63.9	7	0	95070038	1.61174e+08	High	High
High	Q9Y5V3-2	Isoform 2 of Melanoma-associated antigen D1 [OS=Homo sapiens]	0	20.375	6	4	8	3	1	834	91.9	4	0	5.50642e+07	5.00948e+07	High	High
High	Q8WXI9	Transcriptional repressor p66-beta [OS=Homo sapiens]	0	20.272	12	5	8	5	1	593	65.2	5	0	105580335	8.69474e+07	High	High
High	Q9H3S7	Tyrosine-protein phosphatase non-receptor type 23 [OS=Homo sapiens]	0	20.256	4	5	7	5	1	1636	178.9	5	0	29208248	3.58909e+07	High	High
High	Q9BY42	protein RTF2 homolog [OS=Homo sapiens]	0	20.152	17	5	10	5	1	306	33.9	5	0	6.14767e+07	5.76341e+07	High	High
High	O75391	Sperm-associated antigen 7 [OS=Homo sapiens]	0	20.149	31	5	6	5	1	227	26	5	0	230341708	1.47009e+08	High	High
High	O95232-1	Luc7-like protein 3 [OS=Homo sapiens]	0	20.034	10	3	5	3	1	432	51.4	3	0	3.14737e+07	5.86678e+06	High	High
High	Q68CZ2-1	Tensin-3 [OS=Homo sapiens]	0	19.989	6	5	8	5	1	1445	155.2	5	0	138018683	8.47328e+07	High	High
High	P43487	Ran-specific GTPase-activating protein [OS=Homo sapiens]	0	19.961	22	3	4	3	1	201	23.3	3	0	3.88477e+08	3.66483e+08	High	High
High	P33993-1	DNA replication licensing factor MCM7 [OS=Homo sapiens]	0	19.738	12	5	5	5	1	719	81.3	5	0	6.2496e+07	4.2572e+07	High	High
High	Q86VM9	Zinc finger CCCH domain-containing protein 18 [OS=Homo sapiens]	0	19.725	7	4	7	4	1	953	106.3	4	0	1.01509e+07	9.97416e+06	High	High
High	Q15596	Nuclear receptor coactivator 2 [OS=Homo sapiens]	0	19.7	6	4	6	4	1	1464	159.1	4	0	1.72838e+07	1.28176e+07	High	High
High	Q9H0B6	Kinesin light chain 2 [OS=Homo sapiens]	0	19.683	12	4	5	4	1	622	68.9	4	0	1.4529e+07	9.98383e+06	High	High
High	P49023-3	Isoform Gamma of Paxillin [OS=Homo sapiens]	0	19.615	11	4	6	4	1	605	66.2	4	0	44157841	2.71439e+07	High	High
High	Q9Y6E0	Serine/threonine-protein kinase 24 [OS=Homo sapiens]	0	19.566	20	5	6	5	1	443	49.3	5	0	49757862	3.25957e+07	High	High
High	P06454-1	Prothymosin alpha [OS=Homo sapiens]	0	19.499	23	4	6	4	1	111	12.2	4	0	73638417	5.08246e+07	High	High
High	Q9UNN5-1	fas-associated factor 1 [OS=Homo sapiens]	0	19.427	14	6	8	6	1	650	73.9	6	0	82128025	7.87679e+07	High	High
High	Q14241	Elongin-A [OS=Homo sapiens]	0	19.407	13	8	10	8	1	798	89.9	8	0	5.43508e+07	4.98829e+07	High	High
High	O00193	Small acidic protein [OS=Homo sapiens]	0	19.39	17	4	7	4	1	183	20.3	4	0	1.23506e+08	8.11308e+07	High	High
High	Q8TB72-1	pumilio homolog 2 [OS=Homo sapiens]	0	19.279	8	8	10	3	1	1066	114.1	8	0	33896439	2.4807e+07	High	Peak Found
High	P07814	Bifunctional glutamate/proline--tRNA ligase [OS=Homo sapiens]	0	19.204	7	6	6	6	1	1512	170.5	6	0	16927344	1.46766e+07	High	Peak Found
High	O75150	E3 ubiquitin-protein ligase BRE1B [OS=Homo sapiens]	0	19.163	3	3	6	2	1	1001	113.6	3	1	19158916	2.4716e+07	High	High
High	P15880	40S ribosomal protein S2 [OS=Homo sapiens]	0	19.155	25	6	8	6	1	293	31.3	6	0	91315912	1.13663e+08	High	High
High	Q99759-2	Isoform 2 of Mitogen-activated protein kinase kinase kinase 3 [OS=Homo sapiens]	0	19.033	11	6	8	2	1	657	74	6	3	125853486	1.21774e+08	High	High
High	O15020	Spectrin beta chain, non-erythrocytic 2 [OS=Homo sapiens]	0	19.012	4	7	9	2	1	2390	271.2	7	1	3.71551e+07	3.39861e+07	High	High
High	P54278	Mismatch repair endonuclease PMS2 [OS=Homo sapiens]	0	18.993	8	4	5	4	1	862	95.7	4	0			High	High
High	Q9UFW8	CGG triplet repeat-binding protein 1 [OS=Homo sapiens]	0	18.894	38	6	10	6	1	167	18.8	6	0	211328042	2.58915e+08	High	High
High	Q96D71	RalBP1-associated Eps domain-containing protein 1 [OS=Homo sapiens]	0	18.841	8	5	7	5	1	796	86.6	5	0	90050395	1.17432e+08	High	High
High	O96007	molybdopterin synthase catalytic subunit [OS=Homo sapiens]	0	18.791	47	5	6	5	1	188	20.9	5	0	62051052	5.93348e+07	High	High
High	Q12959-2	Isoform 2 of Disks large homolog 1 [OS=Homo sapiens]	0	18.763	8	6	9	6	1	926	103.3	6	0	4.68063e+07	2.86154e+07	High	High
High	Q9H6A9-1	Pecanex-like protein 3 [OS=Homo sapiens]	0	18.604	3	5	7	5	1	2034	221.9	5	0	36225486	3.58942e+07	High	High
High	O60216	Double-strand-break repair protein rad21 homolog [OS=Homo sapiens]	0	18.6	13	6	8	6	1	631	71.6	6	0	1040776284	1.05219e+09	High	High
High	Q9NQT8	Kinesin-like protein KIF13B [OS=Homo sapiens]	0	18.594	4	6	11	4	1	1826	202.7	6	1	45647663	4.66437e+07	High	High
High	P27348	14-3-3 protein theta [OS=Homo sapiens]	0	18.551	25	6	11	3	1	245	27.7	6	0	65920551	6.43878e+07	High	High
High	Q9NR28-1	Diablo homolog, mitochondrial [OS=Homo sapiens]	0	18.531	38	5	8	5	1	239	27.1	5	0	111164314	8.4585e+07	High	High
High	Q5T5Y3-3	Isoform 3 of Calmodulin-regulated spectrin-associated protein 1 [OS=Homo sapiens]	0	18.508	6	7	9	7	1	1613	179.2	7	0	2.62834e+07	2.66641e+07	High	High
High	Q8N806	Putative E3 ubiquitin-protein ligase UBR7 [OS=Homo sapiens]	0	18.498	16	4	6	4	1	425	48	4	0	84735178	7.45363e+07	High	High
High	Q86UE8	Serine/threonine-protein kinase tousled-like 2 [OS=Homo sapiens]	0	18.489	8	5	8	4	1	772	87.6	5	0	12147214	2.94752e+07	High	High
High	Q96P70	Importin-9 [OS=Homo sapiens]	0	18.478	6	3	5	3	1	1041	115.9	3	0	7.55245e+06	2.99797e+07	High	High
High	P51532-1	Transcription activator BRG1 [OS=Homo sapiens]	0	18.476	4	6	8	6	1	1647	184.5	6	0	2.42753e+07	8.42839e+06	High	High
High	P50402	Emerin [OS=Homo sapiens]	0	18.396	29	7	9	7	1	254	29	7	0	69497439	1.10195e+08	High	High
High	O75970	multiple PDZ domain protein [OS=Homo sapiens]	0	18.372	4	5	6	5	1	2070	221.5	5	0	36849154	3.76693e+07	High	High
High	P57740	Nuclear pore complex protein Nup107 [OS=Homo sapiens]	0	18.365	7	3	4	3	1	925	106.3	3	0	32659055	1.76298e+07	High	High
High	Q9NZT2-1	opioid growth factor receptor [OS=Homo sapiens]	0	18.3	12	5	6	5	1	677	73.3	5	0	53357818	4.02152e+07	High	High
High	P08865	40S ribosomal protein SA [OS=Homo sapiens]	0	18.212	23	4	7	4	1	295	32.8	4	0	44342824	3.67146e+07	High	High
High	Q04864	Proto-oncogene c-Rel [OS=Homo sapiens]	0	18.2	14	6	9	5	1	619	68.5	6	0	19982749	3.4211e+07	High	High
High	P50991	T-complex protein 1 subunit delta [OS=Homo sapiens]	0	18.157	11	5	9	4	1	539	57.9	5	0	8.19787e+07	6.84847e+07	High	High
High	Q6PJT7-1	Zinc finger CCCH domain-containing protein 14 [OS=Homo sapiens]	0	18.109	8	4	6	4	1	736	82.8	4	0	11758215	1.95369e+07	High	High
High	Q66K74	Microtubule-associated protein 1S [OS=Homo sapiens]	0	17.967	10	4	7	4	1	1059	112.1	4	0	2.42573e+07	3.03948e+07	High	High
High	Q9ULH7-5	Isoform 5 of MKL/myocardin-like protein 2 [OS=Homo sapiens]	0	17.935	7	5	8	4	1	1099	119.1	5	1	3.48975e+07	4.01505e+07	High	High
High	Q96C19	EF-hand domain-containing protein D2 [OS=Homo sapiens]	0	17.908	32	7	10	7	1	240	26.7	7	0	123762906	3.64371e+08	High	High
High	Q9UGV2	protein NDRG3 [OS=Homo sapiens]	0	17.895	19	4	7	4	1	375	41.4	4	0	127074814	1.12709e+08	High	High
High	P11388-4	Isoform 4 of DNA topoisomerase 2-alpha [OS=Homo sapiens]	0	17.766	5	7	9	5	1	1612	182.6	7	1	31919750	2.982e+07	High	High
High	P22670	MHC class II regulatory factor RFX1 [OS=Homo sapiens]	0	17.746	6	4	4	4	1	979	104.7	4	0	38113582	4.453e+07	High	High
High	O96013-1	serine/threonine-protein kinase PAK 4 [OS=Homo sapiens]	0	17.735	8	3	5	3	1	591	64	3	0	1.00972e+07	1.30286e+07	High	High
High	Q5T1M5	FK506-binding protein 15 [OS=Homo sapiens]	0	17.686	4	3	5	3	1	1219	133.5	3	0	35551153	8.9051e+06	High	High
High	O00267	Transcription elongation factor Spt5 [OS=Homo sapiens]	0	17.685	5	4	6	4	1	1087	120.9	4	0	28668058	2.69302e+07	High	High
High	P49840	Glycogen synthase kinase-3 alpha [OS=Homo sapiens]	0	17.663	12	5	9	5	1	483	50.9	5	0	127156576	1.39119e+08	High	High
High	Q14694-2	Isoform 2 of Ubiquitin carboxyl-terminal hydrolase 10 [OS=Homo sapiens]	0	17.627	9	5	6	5	1	846	92.5	5	0	7.54293e+07	7.62543e+07	High	High
High	P35222	Catenin beta-1 [OS=Homo sapiens]	0	17.605	11	5	6	3	1	781	85.4	5	0	7.3558e+06	1.01399e+07	High	High
High	P54725-1	UV excision repair protein RAD23 homolog A [OS=Homo sapiens]	0	17.59	18	5	9	5	1	363	39.6	5	0	2.51387e+08	2.4202e+08	High	High
High	Q96F07	Cytoplasmic FMR1-interacting protein 2 [OS=Homo sapiens]	0	17.521	5	5	7	1	1	1278	148.3	5	3	43530334	4.43881e+07	High	High
High	Q99569	Plakophilin-4 [OS=Homo sapiens]	0	17.5	4	4	8	4	1	1192	131.8	4	0	67028575	8.58436e+07	High	High
High	Q5PRF9	protein Smaug homolog 2 [OS=Homo sapiens]	0	17.499	6	3	5	3	1	694	75.4	3	0	8.36719e+06	1.05006e+07	High	High
High	O60343-1	TBC1 domain family member 4 [OS=Homo sapiens]	0	17.481	5	6	8	6	1	1298	146.5	6	0	4.35e+08	4.13964e+08	High	High
High	P16615	Sarcoplasmic/endoplasmic reticulum calcium ATPase 2 [OS=Homo sapiens]	0	17.468	6	4	5	4	1	1042	114.7	4	0		1.44786e+06	High	High
High	P35659-1	Protein DEK [OS=Homo sapiens]	0	17.453	17	6	8	6	1	375	42.6	6	0	95868320	1.4031e+08	High	High
High	P55786	puromycin-sensitive aminopeptidase [OS=Homo sapiens]	0	17.451	8	6	6	6	1	919	103.2	6	0	5.57369e+07	2.05646e+07	High	High
High	Q9UPN6-2	Isoform 2 of Protein SCAF8 [OS=Homo sapiens]	0	17.407	5	5	9	2	1	1337	147.3	5	0	19380196	1.95734e+07	High	High
High	Q7L576-1	cytoplasmic FMR1-interacting protein 1 [OS=Homo sapiens]	0	17.382	5	5	6	1	1	1253	145.1	5	0	12573002	9.22379e+06	Peak Found	High
High	O94915-1	protein furry homolog-like [OS=Homo sapiens]	0	17.347	2	3	4	3	1	3013	339.4	3	0	1.73059e+07	2.06005e+07	High	High
High	P78559-2	Isoform 2 of Microtubule-associated protein 1A [OS=Homo sapiens]	0	17.329	3	6	9	4	1	2805	305.5	6	0	6.94134e+06	7.53154e+06	High	High
High	O00429-6	Isoform 6 of Dynamin-1-like protein [OS=Homo sapiens]	0	17.262	7	4	7	4	1	749	83.3	4	0	21950410	2.25158e+07	High	High
High	O60684	Importin subunit alpha-7 [OS=Homo sapiens]	0	17.139	9	3	5	3	1	536	60	3	0	3.0254e+07	2.89945e+07	High	High
High	Q15003	Condensin complex subunit 2 [OS=Homo sapiens]	0	17.123	8	3	5	3	1	741	82.5	3	0	34197963	3.33948e+07	High	High
High	Q6ZVM7	TOM1-like protein 2 [OS=Homo sapiens]	0	17.098	13	4	7	4	1	507	55.5	4	0	93579067	9.42473e+07	High	High
High	O60784-2	Isoform 2 of Target of Myb protein 1 [OS=Homo sapiens]	0	17.003	12	4	5	4	1	493	53.8	4	0	42037816	5.8725e+07	High	High
High	Q9P1Y5-2	Isoform 2 of Calmodulin-regulated spectrin-associated protein 3 [OS=Homo sapiens]	0	16.944	4	3	3	3	1	1276	137.8	3	0			High	Not Found
High	Q9H6S0	Probable ATP-dependent RNA helicase YTHDC2 [OS=Homo sapiens]	0	16.928	4	5	9	5	1	1430	160.1	5	0	57442861	5.27122e+07	High	High
High	Q15018	BRISC complex subunit Abro1 [OS=Homo sapiens]	0	16.904	11	4	7	4	1	415	46.9	4	0	39347683	3.87579e+07	High	High
High	Q15075	Early endosome antigen 1 [OS=Homo sapiens]	0	16.836	6	6	8	6	1	1411	162.4	6	0	1.16664e+07	1.29623e+07	High	High
High	Q92614-1	Unconventional myosin-XVIIIa [OS=Homo sapiens]	0	16.82	2	3	4	3	1	2054	233	3	0	9879827	1.02824e+07	High	High
High	Q9UHR4	Brain-specific angiogenesis inhibitor 1-associated protein 2-like protein 1 [OS=Homo sapiens]	0	16.794	12	4	6	4	1	511	56.8	4	0	6.62227e+07	7.30831e+07	High	High
High	Q8IWX8	Calcium homeostasis endoplasmic reticulum protein [OS=Homo sapiens]	0	16.784	7	4	6	4	1	916	103.6	4	0	17333724	2.28867e+07	High	High
High	P53384	Cytosolic Fe-S cluster assembly factor nubp1 [OS=Homo sapiens]	0	16.748	28	5	7	5	1	320	34.5	5	0	2.24583e+07	1.20818e+08	High	High
High	Q8IY17-4	Isoform 4 of Neuropathy target esterase [OS=Homo sapiens]	0	16.71	5	4	5	3	1	1375	150.9	4	1	4.19291e+07	1.7948e+07	High	High
High	Q9Y4H2	Insulin receptor substrate 2 [OS=Homo sapiens]	0	16.599	3	3	4	3	1	1338	137.2	3	0	58382368	5.58745e+07	High	High
High	Q6P158-1	putative ATP-dependent RNA helicase DHX57 [OS=Homo sapiens]	0	16.566	5	4	5	4	1	1386	155.5	4	0			High	High
High	Q12906-7	Isoform 7 of Interleukin enhancer-binding factor 3 [OS=Homo sapiens]	0	16.528	8	6	7	6	1	898	95.7	6	0	1.24807e+08	1.16835e+08	High	High
High	P41227-1	N-alpha-acetyltransferase 10 [OS=Homo sapiens]	0	16.515	20	3	6	3	1	235	26.4	3	0	54498634	4.77652e+07	High	High
High	Q5JTZ9	alanine--tRNA ligase, mitochondrial [OS=Homo sapiens]	0	16.479	7	4	5	4	1	985	107.3	4	0	3.37728e+06	3.90107e+06	High	High
High	P51991-1	Heterogeneous nuclear ribonucleoprotein A3 [OS=Homo sapiens]	0	16.393	18	6	8	4	1	378	39.6	6	0	71267658	3.88613e+07	High	High
High	O95197-3	Isoform 3 of Reticulon-3 [OS=Homo sapiens]	0	16.359	14	3	6	3	1	236	25.6	3	0	160162377	1.15859e+08	High	High
High	Q13011	Delta(3,5)-Delta(2,4)-dienoyl-CoA isomerase, mitochondrial [OS=Homo sapiens]	0	16.35	18	4	7	4	1	328	35.8	4	0	3.30302e+07	3.9543e+07	High	High
High	Q9Y4I1-3	Isoform 3 of Unconventional myosin-Va [OS=Homo sapiens]	0	16.308	3	4	4	4	1	1880	218.5	4	0	1.72111e+07	1.31989e+07	High	High
High	P07737	profilin-1 [OS=Homo sapiens]	0	16.237	36	4	5	4	1	140	15	4	0	135391840	1.35798e+08	High	High
High	Q68E01	Integrator complex subunit 3 [OS=Homo sapiens]	0	16.23	4	2	2	2	1	1043	118	2	0	5.22796e+06	5.45687e+06	High	High
High	Q5T5P2-1	Sickle tail protein homolog [OS=Homo sapiens]	0	16.204	4	5	6	5	1	1943	214	5	0	32183153	3.31386e+07	High	High
High	O95757	Heat shock 70 kDa protein 4L [OS=Homo sapiens]	0	16.186	7	4	5	3	1	839	94.5	4	0	3.86128e+07	3.46426e+07	High	High
High	Q8IW35-2	Isoform 2 of Centrosomal protein of 97 kDa [OS=Homo sapiens]	0	16.126	10	6	6	6	1	891	99.8	6	0	70315392	7.47088e+07	High	High
High	Q05682-1	Caldesmon [OS=Homo sapiens]	0	16.097	6	4	7	4	1	793	93.2	4	0	3.62356e+07	2.53345e+07	High	High
High	Q8N4C8-1	Misshapen-like kinase 1 [OS=Homo sapiens]	0	16.069	6	6	8	1	1	1332	149.7	6	0			High	High
High	O43719	HIV Tat-specific factor 1 [OS=Homo sapiens]	0	15.98	10	6	10	6	1	755	85.8	6	0	7.42437e+07	5.35357e+07	High	High
High	P16455	Methylated-DNA--protein-cysteine methyltransferase [OS=Homo sapiens]	0	15.978	10	3	108	3	1	207	21.6	3	0	4.8513e+11	4.92638e+11	High	High
High	O15355	Protein phosphatase 1G [OS=Homo sapiens]	0	15.954	10	4	8	4	1	546	59.2	4	0	55445700	6.02966e+07	High	High
High	P06744-2	Isoform 2 of Glucose-6-phosphate isomerase [OS=Homo sapiens]	0	15.873	5	2	3	2	1	569	64.3	2	0	1.90915e+07	1.52187e+07	High	High
High	Q5UIP0	Telomere-associated protein RIF1 [OS=Homo sapiens]	0	15.803	2	4	6	4	1	2472	274.3	4	0	1.38584e+07	1.60384e+07	High	High
High	Q9H074	Polyadenylate-binding protein-interacting protein 1 [OS=Homo sapiens]	0	15.782	10	4	4	4	1	479	53.5	4	0	37190941	6.14407e+07	High	High
High	Q3KQU3	MAP7 domain-containing protein 1 [OS=Homo sapiens]	0	15.772	10	6	9	6	1	841	92.8	6	0	9.48205e+06	1.1578e+07	High	High
High	Q27J81	Inverted formin-2 [OS=Homo sapiens]	0	15.757	4	3	5	3	1	1249	135.5	3	0	1.41387e+07	7.80541e+06	High	High
High	P12004	proliferating cell nuclear antigen [OS=Homo sapiens]	0	15.731	20	4	7	4	1	261	28.8	4	0	52610920	4.3213e+07	High	High
High	P46100	transcriptional regulator ATRX [OS=Homo sapiens]	0	15.576	2	4	5	4	1	2492	282.4	4	0	1.13797e+07	1.08844e+07	High	High
High	Q6VY07-2	Isoform 2 of Phosphofurin acidic cluster sorting protein 1 [OS=Homo sapiens]	0	15.573	7	5	5	5	1	1008	109.3	5	0	10629554	8.97072e+06	High	High
High	Q8N3F8	MICAL-like protein 1 [OS=Homo sapiens]	0	15.543	5	4	6	4	1	863	93.4	4	0	2.19996e+07	3.33808e+07	High	High
High	Q8NE71-1	ATP-binding cassette sub-family F member 1 [OS=Homo sapiens]	0	15.541	6	4	6	4	1	845	95.9	4	0	19533182	7.29136e+06	High	High
High	Q9UKL0	REST corepressor 1 [OS=Homo sapiens]	0	15.512	9	3	5	3	1	485	53.3	3	0	100659394	7.67493e+07	High	High
High	Q8N122	Regulatory-associated protein of mTOR [OS=Homo sapiens]	0	15.469	3	2	5	2	1	1335	148.9	2	0	24126625	2.02917e+07	High	High
High	Q9HCK8-1	Chromodomain-helicase-dna-binding protein 8 [OS=Homo sapiens]	0	15.425	4	8	9	7	1	2581	290.3	8	1	94427870	8.27276e+07	High	High
High	Q9UPN9-2	Isoform Beta of E3 ubiquitin-protein ligase TRIM33 [OS=Homo sapiens]	0	15.352	4	4	6	4	1	1110	120.5	4	0	2.83768e+07	2.83839e+07	High	High
High	P61313-1	60S ribosomal protein L15 [OS=Homo sapiens]	0	15.351	28	5	9	5	1	204	24.1	5	0	70688664	1.80929e+08	High	High
High	Q02750	Dual specificity mitogen-activated protein kinase kinase 1 [OS=Homo sapiens]	0	15.25	10	2	4	2	1	393	43.4	2	0	3.97555e+07	3.9863e+07	High	High
High	O43164	E3 ubiquitin-protein ligase Praja-2 [OS=Homo sapiens]	0	15.206	12	4	5	4	1	708	78.2	4	0	32325559	2.69675e+07	High	High
High	Q9H9Q2	COP9 signalosome complex subunit 7b [OS=Homo sapiens]	0	15.174	22	3	3	3	1	264	29.6	3	0	9.10598e+06	2.56633e+07	Peak Found	High
High	Q9BQL6-1	Fermitin family homolog 1 [OS=Homo sapiens]	0	15.158	11	6	8	6	1	677	77.4	6	0	4.01665e+07	3.84233e+07	High	High
High	Q9NR45	sialic acid synthase [OS=Homo sapiens]	0	15.135	19	4	6	4	1	359	40.3	4	0	31197618	2.9769e+07	High	High
High	Q99442	translocation protein sec62 [OS=Homo sapiens]	0	15.131	14	4	5	4	1	399	45.8	4	0	6.92264e+07	6.56247e+07	High	High
High	Q05209-1	Tyrosine-protein phosphatase non-receptor type 12 [OS=Homo sapiens]	0	15.08	6	4	7	4	1	780	88.1	4	0	17707465	1.1289e+07	High	High
High	P10412	Histone H1.4 [OS=Homo sapiens]	0	15.023	21	6	8	6	1	219	21.9	6	0	7.36677e+07	4.48592e+07	High	High
High	P62820	Ras-related protein Rab-1A [OS=Homo sapiens]	0	14.981	22	4	5	2	1	205	22.7	4	1	92979207	1.38377e+08	High	High
High	P11940-1	Polyadenylate-binding protein 1 [OS=Homo sapiens]	0	14.925	9	4	6	1	1	636	70.6	4	0			Not Found	High
High	O95785	Protein Wiz [OS=Homo sapiens]	0	14.885	5	5	8	5	1	1651	178.6	5	0	2.05159e+07	2.17756e+07	High	High
High	Q14498-1	RNA-binding protein 39 [OS=Homo sapiens]	0	14.878	6	2	4	2	1	530	59.3	2	0	74327534	7.32259e+07	High	High
High	Q00613	heat shock factor protein 1 [OS=Homo sapiens]	0	14.854	11	3	3	3	1	529	57.2	3	0	1.73203e+07	1.40268e+07	High	Peak Found
High	Q9UDY8	Mucosa-associated lymphoid tissue lymphoma translocation protein 1 [OS=Homo sapiens]	0	14.852	10	5	6	5	1	824	92.2	5	0	4.10407e+07	8.5055e+06	High	High
High	P04150	Glucocorticoid receptor [OS=Homo sapiens]	0	14.837	10	4	5	4	1	777	85.6	4	0	12087197	1.00171e+07	High	High
High	O43290	U4/U6.U5 tri-snRNP-associated protein 1 [OS=Homo sapiens]	0	14.782	6	3	5	3	1	800	90.2	3	0	11483455	7.41616e+06	High	High
High	Q15019-2	Isoform 2 of Septin-2 [OS=Homo sapiens]	0	14.636	13	4	4	4	1	396	45.4	4	0	102480880	9.13112e+07	High	High
High	P26373-1	60S ribosomal protein L13 [OS=Homo sapiens]	0	14.62	21	4	6	4	1	211	24.2	4	0	82016110	7.57142e+07	High	High
High	Q7Z309-3	Isoform 3 of Protein FAM122B [OS=Homo sapiens]	0	14.619	22	4	6	4	1	266	29.1	4	0	98185995	1.11329e+08	High	High
High	Q6ZRS2	Helicase SRCAP [OS=Homo sapiens]	0	14.616	2	4	5	4	1	3230	343.3	4	0			High	High
High	Q9GZP4	PITH domain-containing protein 1 [OS=Homo sapiens]	0	14.605	19	3	5	3	1	211	24.2	3	0	39137690	2.9801e+07	High	High
High	Q9Y2V2	Calcium-regulated heat-stable protein 1 [OS=Homo sapiens]	0	14.604	48	4	9	4	1	147	15.9	4	0	1994326144	1.77059e+09	High	High
High	Q8NCE2-1	Myotubularin-related protein 14 [OS=Homo sapiens]	0	14.598	12	4	5	4	1	650	72.2	4	0	29062056	2.15965e+07	High	High
High	O43524	Forkhead box protein O3 [OS=Homo sapiens]	0	14.592	7	3	4	3	1	673	71.2	3	0	14216887	1.42368e+07	High	High
High	Q13905-3	Isoform 3 of Rap guanine nucleotide exchange factor 1 [OS=Homo sapiens]	0	14.553	4	3	4	3	1	1095	122.7	3	0	30462501	2.79278e+07	High	High
High	Q12797	Aspartyl/Asparaginyl beta-hydroxylase [OS=Homo sapiens]	0	14.543	11	5	5	5	1	758	85.8	5	0	30949091	1.24331e+07	High	High
High	Q9ULJ6-1	Zinc finger MIZ domain-containing protein 1 [OS=Homo sapiens]	0	14.519	6	6	9	6	1	1067	115.4	6	0	5.43928e+07	4.10727e+07	High	High
High	P36578	60S ribosomal protein L4 [OS=Homo sapiens]	0	14.453	13	4	5	4	1	427	47.7	4	0	34163909	4.0617e+07	High	High
High	Q10570	Cleavage and polyadenylation specificity factor subunit 1 [OS=Homo sapiens]	0	14.421	5	4	5	4	1	1443	160.8	4	0	9299712	6.02322e+06	High	High
High	P43307	Translocon-associated protein subunit alpha [OS=Homo sapiens]	0	14.415	12	3	5	3	1	286	32.2	3	0	164704059	1.58291e+08	High	High
High	Q8IUD2-1	ELKS/Rab6-interacting/CAST family member 1 [OS=Homo sapiens]	0	14.4	5	6	7	6	1	1116	128	6	0	2.62431e+07	2.34694e+07	High	High
High	P16949-2	Isoform 2 of Stathmin [OS=Homo sapiens]	0	14.361	30	6	10	6	1	174	19.8	6	0	221623379	1.94387e+08	High	High
High	Q5VTR2	E3 ubiquitin-protein ligase BRE1A [OS=Homo sapiens]	0	14.356	2	2	3	1	1	975	113.6	2	0	2690906	235771	High	Peak Found
High	Q96ST3	Paired amphipathic helix protein Sin3a [OS=Homo sapiens]	0	14.334	4	4	4	4	1	1273	145.1	4	0	10659031	9.01728e+06	High	High
High	Q8ND56	protein LSM14 homolog A [OS=Homo sapiens]	0	14.186	12	5	10	5	1	463	50.5	5	0	221638410	1.82915e+08	High	High
High	Q6UN15-1	Pre-mRNA 3'-end-processing factor FIP1 [OS=Homo sapiens]	0	14.184	11	5	7	5	1	594	66.5	5	0	37211505	7.52663e+07	High	High
High	Q13153-2	Isoform 2 of Serine/threonine-protein kinase PAK 1 [OS=Homo sapiens]	0	14.16	6	3	8	2	1	553	61.6	3	0	28474509	2.76717e+07	High	High
High	Q00653-1	Nuclear factor NF-kappa-B p100 subunit [OS=Homo sapiens]	0	14.12	9	6	6	5	1	900	96.7	6	1	38609943	5.09161e+07	High	High
High	Q99733-2	Isoform 2 of Nucleosome assembly protein 1-like 4 [OS=Homo sapiens]	0	14.119	14	4	5	3	1	386	44.1	4	1	3.18821e+07	2.575e+07	High	High
High	O43598-1	2'-deoxynucleoside 5'-phosphate N-hydrolase 1 [OS=Homo sapiens]	0	13.995	29	2	3	2	1	174	19.1	2	0			High	High
High	P26641-2	Isoform 2 of Elongation factor 1-gamma [OS=Homo sapiens]	0	13.948	15	4	5	4	1	487	56.1	4	0	28868484	2.91743e+07	High	High
High	Q9UHR5-1	SAP30-binding protein [OS=Homo sapiens]	0	13.945	17	4	5	4	1	308	33.9	4	0	33014562	8.43521e+07	High	High
High	P53621-2	Isoform 2 of Coatomer subunit alpha [OS=Homo sapiens]	0	13.933	3	4	4	4	1	1233	139.2	4	0	4.68361e+06	5.55958e+06	High	Peak Found
High	P54578	Ubiquitin carboxyl-terminal hydrolase 14 [OS=Homo sapiens]	0	13.928	13	4	4	4	1	494	56	4	0	56731266	1.04472e+07	High	Peak Found
High	Q5TAX3	Terminal uridylyltransferase 4 [OS=Homo sapiens]	0	13.844	3	4	6	4	1	1644	185	4	0	24026082	1.83741e+07	High	High
High	O15231-6	Isoform 6 of Zinc finger protein 185 [OS=Homo sapiens]	0	13.834	6	3	4	3	1	721	76.8	3	0	7.20418e+06	318090	High	High
High	Q9BQP7	mitochondrial genome maintenance exonuclease 1 [OS=Homo sapiens]	0	13.77	13	3	5	3	1	344	39.4	3	0	20927848	2.23508e+07	High	High
High	O15400	Syntaxin-7 [OS=Homo sapiens]	0	13.762	15	3	5	3	1	261	29.8	3	0	24908504	2.46681e+07	High	High
High	Q8TF68-2	Isoform 2 of Zinc finger protein 384 [OS=Homo sapiens]	0	13.705	9	3	4	3	1	516	56.1	3	0	595199	170257	High	High
High	Q14739	Lamin-B receptor [OS=Homo sapiens]	0	13.685	8	4	6	4	1	615	70.7	4	0	33803508	3.68221e+07	High	High
High	P53999	Activated RNA polymerase II transcriptional coactivator p15 [OS=Homo sapiens]	0	13.67	37	4	5	4	1	127	14.4	4	0	308381960	2.73454e+08	High	High
High	P31350-2	Isoform 2 of Ribonucleoside-diphosphate reductase subunit M2 [OS=Homo sapiens]	0	13.633	12	4	5	4	1	449	51.1	4	0	5.08054e+07	4.11387e+07	High	High
High	Q8NFP9-1	Neurobeachin [OS=Homo sapiens]	0	13.608	2	4	5	1	1	2946	327.6	4	0			High	Not Found
High	Q99729-3	Isoform 3 of Heterogeneous nuclear ribonucleoprotein A/B [OS=Homo sapiens]	0	13.602	22	5	9	4	1	285	30.6	5	0	177983312	1.58625e+08	High	High
High	P29966	Myristoylated alanine-rich C-kinase substrate [OS=Homo sapiens]	0	13.577	14	3	6	3	1	332	31.5	3	0	13424878	1.90271e+07	High	High
High	Q86W56	Poly(ADP-ribose) glycohydrolase [OS=Homo sapiens]	0	13.539	10	5	6	5	1	976	111	5	0	9773329	6.40114e+06	High	High
High	P23396-2	Isoform 2 of 40S ribosomal protein S3 [OS=Homo sapiens]	0	13.514	21	4	5	4	1	259	28.5	4	0	84928084	1.02515e+08	High	High
High	Q96RD7-1	Pannexin-1 [OS=Homo sapiens]	0	13.512	13	3	5	3	1	426	48	3	0	32878034	2.75275e+07	High	High
High	P15311	Ezrin [OS=Homo sapiens]	0	13.497	9	5	8	2	1	586	69.4	5	0	3583796		High	Not Found
High	O60502	protein O-GlcNAcase [OS=Homo sapiens]	0	13.47	7	4	7	4	1	916	102.8	4	0	25438059	3.16169e+07	High	High
High	P51858-3	Isoform 3 of Hepatoma-derived growth factor [OS=Homo sapiens]	0	13.333	21	3	3	3	1	256	28.2	3	0	22178675	3.6964e+07	High	High
High	P82979	SAP domain-containing ribonucleoprotein [OS=Homo sapiens]	0	13.318	20	4	7	4	1	210	23.7	4	0	2.09137e+08	1.58287e+08	High	High
High	O75400	pre-mRNA-processing factor 40 homolog A [OS=Homo sapiens]	0	13.31	9	7	9	7	1	957	108.7	7	0	3.64696e+06	518581	High	High
High	O60885-1	Bromodomain-containing protein 4 [OS=Homo sapiens]	0	13.247	4	4	6	3	1	1362	152.1	4	1	34230336	3.73295e+07	High	High
High	P38159-1	RNA-binding motif protein, X chromosome [OS=Homo sapiens]	0	13.208	9	3	5	3	1	391	42.3	3	0	8.26271e+07	5.54612e+07	High	High
High	P23193	Transcription elongation factor A protein 1 [OS=Homo sapiens]	0	13.197	16	4	7	4	1	301	33.9	4	0	1.6986e+07	1.53782e+07	High	High
High	Q9Y2U5	Mitogen-activated protein kinase kinase kinase 2 [OS=Homo sapiens]	0	13.172	8	5	6	1	1	619	69.7	5	0			High	Not Found
High	Q9NRZ9	Lymphoid-specific helicase [OS=Homo sapiens]	0	13.166	8	5	6	5	1	838	97	5	0	5.80773e+07	3.85965e+07	High	High
High	Q7Z417	Nuclear fragile X mental retardation-interacting protein 2 [OS=Homo sapiens]	0	13.107	11	5	5	5	1	695	76.1	5	0	4.25825e+07	3.60009e+07	High	High
High	P05023	Sodium/potassium-transporting ATPase subunit alpha-1 [OS=Homo sapiens]	0	13.089	5	4	6	4	1	1023	112.8	4	0	73843147	6.95636e+07	High	High
High	Q9H444	Charged multivesicular body protein 4b [OS=Homo sapiens]	0	13.066	16	3	6	3	1	224	24.9	3	0	52443398	5.92513e+07	High	High
High	P51003	Poly(A) polymerase alpha [OS=Homo sapiens]	0	13.061	7	5	5	5	1	745	82.8	5	0	36647796	4.586e+07	High	High
High	Q9UGU0	Transcription factor 20 [OS=Homo sapiens]	0	13.055	3	3	4	3	1	1960	211.6	3	0	863476	869479	High	High
High	P22532	small proline-rich protein 2D [OS=Homo sapiens]	0	13.023	49	3	4	3	1	72	7.9	3	0		2.90666e+07	Not Found	High
High	Q9H6Z4	Ran-binding protein 3 [OS=Homo sapiens]	0	12.962	5	3	5	3	1	567	60.2	3	0	157277966	1.28957e+08	High	High
High	Q8NI27-1	THO complex subunit 2 [OS=Homo sapiens]	0	12.921	4	5	7	5	1	1593	182.7	5	0	59368046	4.19314e+07	High	High
High	P20073-1	Annexin A7 [OS=Homo sapiens]	0	12.92	12	4	6	4	1	488	52.7	4	0	69498234	5.47229e+07	High	High
High	Q9NYV4-1	Cyclin-dependent kinase 12 [OS=Homo sapiens]	0	12.905	5	6	8	3	1	1490	164.1	6	0	7.39179e+06	3.91648e+06	High	Peak Found
High	Q63ZY3-2	Isoform 2 of KN motif and ankyrin repeat domain-containing protein 2 [OS=Homo sapiens]	0	12.901	8	5	8	5	1	859	91.9	5	0	1.88609e+07	1.55881e+07	High	High
High	P18124	60S ribosomal protein L7 [OS=Homo sapiens]	0	12.874	23	4	6	4	1	248	29.2	4	0	108616642	1.14842e+08	High	High
High	Q92625	Ankyrin repeat and SAM domain-containing protein 1A [OS=Homo sapiens]	0	12.863	8	4	4	4	1	1134	123	4	0	7508262	5.2455e+06	High	Peak Found
High	Q6UB99	ankyrin repeat domain-containing protein 11 [OS=Homo sapiens]	0	12.789	2	5	6	5	1	2663	297.7	5	0	1.39163e+07	1.82507e+07	High	High
High	Q9BVS4	Serine/threonine-protein kinase rio2 [OS=Homo sapiens]	0	12.778	7	3	3	3	1	552	63.2	3	0	5.27176e+08	9.30427e+08	High	High
High	Q6AI08	HEAT repeat-containing protein 6 [OS=Homo sapiens]	0	12.712	6	3	3	3	1	1181	128.7	3	0	4.8474e+06	9.02487e+06	High	High
High	O76031	ATP-dependent Clp protease ATP-binding subunit clpX-like, mitochondrial [OS=Homo sapiens]	0	12.699	6	3	4	3	1	633	69.2	3	0	53167886	7.73358e+07	High	High
High	Q9BQ61	Uncharacterized protein C19orf43 [OS=Homo sapiens]	0	12.685	24	4	7	4	1	176	18.4	4	0	59308937	5.85983e+07	High	High
High	O14981	TATA-binding protein-associated factor 172 [OS=Homo sapiens]	0	12.646	2	3	4	3	1	1849	206.8	3	0	2.08077e+07	2.3819e+07	High	High
High	Q9Y5A9-1	YTH domain-containing family protein 2 [OS=Homo sapiens]	0	12.631	9	5	6	5	1	579	62.3	5	0	133621806	1.44884e+08	High	High
High	Q9UKE5-1	Traf2 and NCK-interacting protein kinase [OS=Homo sapiens]	0	12.621	4	6	8	2	1	1360	154.8	6	0	1.99791e+06	2.5582e+06	High	High
High	Q06830	peroxiredoxin-1 [OS=Homo sapiens]	0	12.575	28	6	8	5	1	199	22.1	6	1	298730360	3.2219e+08	High	High
High	P30050-1	60S ribosomal protein L12 [OS=Homo sapiens]	0	12.527	24	3	5	3	1	165	17.8	3	0	45051116	3.91259e+07	High	High
High	Q96A19	Coiled-coil domain-containing protein 102A [OS=Homo sapiens]	0	12.519	8	4	4	4	1	550	62.6	4	0	12639362	1.47272e+07	High	High
High	O15357	Phosphatidylinositol 3,4,5-trisphosphate 5-phosphatase 2 [OS=Homo sapiens]	0	12.504	3	3	4	3	1	1258	138.5	3	0	1.46549e+07	1.15451e+07	High	High
High	O15075-1	serine/threonine-protein kinase DCLK1 [OS=Homo sapiens]	0	12.493	6	3	5	3	1	740	82.2	3	0	23354061	1.78997e+07	High	High
High	Q99873	protein arginine N-methyltransferase 1 [OS=Homo sapiens]	0	12.465	13	3	5	3	1	361	41.5	3	0	1.59759e+07	1.53685e+07	High	High
High	Q2M2I8-1	AP2-associated protein kinase 1 [OS=Homo sapiens]	0	12.462	6	3	4	3	1	961	103.8	3	0	35724316	2.52051e+07	High	High
High	Q92796	Disks large homolog 3 [OS=Homo sapiens]	0	12.456	9	3	4	3	1	817	90.3	3	0	18967290	8.99302e+06	High	High
High	Q9Y678	Coatomer subunit gamma-1 [OS=Homo sapiens]	0	12.455	5	3	3	3	1	874	97.7	3	0	12522609	1.42216e+07	High	Peak Found
High	Q9UMX0-1	Ubiquilin-1 [OS=Homo sapiens]	0	12.451	10	3	5	1	1	589	62.5	3	0			High	Not Found
High	O00303	Eukaryotic translation initiation factor 3 subunit F [OS=Homo sapiens]	0	12.445	12	3	4	3	1	357	37.5	3	0	27414766	1.72127e+07	High	High
High	Q9UIF8-1	Bromodomain adjacent to zinc finger domain protein 2B [OS=Homo sapiens]	0	12.41	4	5	8	5	1	2168	240.3	5	0	2.62306e+07	3.09207e+07	High	High
High	Q8IZ07	ankyrin repeat domain-containing protein 13A [OS=Homo sapiens]	0	12.403	8	4	4	4	1	590	67.6	4	0	24617634	3.37982e+07	Peak Found	High
High	P42771-4	Isoform 5 of Cyclin-dependent kinase inhibitor 2A [OS=Homo sapiens]	0	12.4	14	2	3	2	1	167	17.9	2	0	21437516	6.60326e+07	High	High
High	Q7RTP6	[F-actin]-methionine sulfoxide oxidase MICAL3 [OS=Homo sapiens]	0	12.378	3	5	6	5	1	2002	224.2	5	0	2.95691e+07	3.78446e+07	High	High
High	Q03468	DNA excision repair protein ERCC-6 [OS=Homo sapiens]	0	12.351	4	4	4	4	1	1493	168.3	4	0	1618411	3.42388e+06	High	High
High	O15111	Inhibitor of nuclear factor kappa-B kinase subunit alpha [OS=Homo sapiens]	0	12.326	5	3	4	3	1	745	84.6	3	0	3801954	4.80397e+06	High	High
High	O75937	DnaJ homolog subfamily C member 8 [OS=Homo sapiens]	0	12.293	21	3	5	3	1	253	29.8	3	0	72030644	5.00962e+07	High	High
High	Q9C0H2-4	Isoform 4 of Protein tweety homolog 3 [OS=Homo sapiens]	0	12.282	3	1	2	1	1	526	57.9	1	0	1.75473e+07	1.65445e+07	High	High
High	Q9Y6Q2-2	Isoform 2 of Stonin-1 [OS=Homo sapiens]	0	12.263	5	4	4	4	1	1158	129.1	4	0	19245900	1.34245e+07	High	High
High	Q96JH7	Deubiquitinating protein VCIP135 [OS=Homo sapiens]	0	12.247	4	4	5	4	1	1222	134.2	4	0	59417020	3.83802e+07	High	High
High	Q7Z5L9-1	Interferon regulatory factor 2-binding protein 2 [OS=Homo sapiens]	0	12.197	7	3	5	3	1	587	61	3	0	5.5704e+07	4.94075e+07	High	High
High	Q9ULL5-3	Isoform 3 of Proline-rich protein 12 [OS=Homo sapiens]	0	12.195	2	2	4	2	1	2036	210.9	2	0	1.29295e+07	1.55558e+07	High	High
High	O75582-1	Ribosomal protein S6 kinase alpha-5 [OS=Homo sapiens]	0	12.176	7	5	5	5	1	802	89.8	5	0	3.71564e+07	3.60063e+07	High	High
High	P18621-3	Isoform 3 of 60S ribosomal protein L17 [OS=Homo sapiens]	0	12.135	18	3	4	3	1	228	26.4	3	0	14627360	2.4844e+07	High	High
High	Q15020	Squamous cell carcinoma antigen recognized by T-cells 3 [OS=Homo sapiens]	0	12.126	4	3	3	3	1	963	109.9	3	0	5.19785e+06		High	Not Found
High	Q92598-4	Isoform 4 of Heat shock protein 105 kDa [OS=Homo sapiens]	0	12.118	7	4	5	3	1	860	97.4	4	0	2.10472e+07	1.11261e+07	High	High
High	O76094	Signal recognition particle subunit SRP72 [OS=Homo sapiens]	0	12.112	5	2	2	2	1	671	74.6	2	0	6795897	8.58277e+06	High	High
High	Q96Q15-1	Serine/threonine-protein kinase SMG1 [OS=Homo sapiens]	0	12.006	2	4	5	4	1	3661	410.2	4	0	8.50956e+06	1.06088e+07	High	High
High	Q9H8V3-3	Isoform 3 of Protein ECT2 [OS=Homo sapiens]	0	11.984	2	3	4	3	1	958	108.5	3	0	3.37589e+06	2.64162e+06	High	High
High	O60664-1	Perilipin-3 [OS=Homo sapiens]	0	11.95	10	3	3	3	1	434	47	3	0	33036851	2.97671e+07	High	High
High	O95239-1	Chromosome-associated kinesin KIF4A [OS=Homo sapiens]	0	11.95	3	4	6	4	1	1232	139.8	4	0	3.77618e+07	2.07805e+07	High	High
High	Q12923-4	Isoform 4 of Tyrosine-protein phosphatase non-receptor type 13 [OS=Homo sapiens]	0	11.939	2	4	5	4	1	2490	277.3	4	0	28871999	2.71137e+07	High	High
High	Q92522	Histone H1x [OS=Homo sapiens]	0	11.93	18	3	6	3	1	213	22.5	3	0	4.65132e+07	4.18202e+07	High	High
High	Q8IWC1	MAP7 domain-containing protein 3 [OS=Homo sapiens]	0	11.868	6	4	5	4	1	876	98.4	4	0			High	High
High	Q8IYB3	Serine/arginine repetitive matrix protein 1 [OS=Homo sapiens]	0	11.827	4	3	4	3	1	904	102.3	3	0			High	High
High	P40937-1	Replication factor C subunit 5 [OS=Homo sapiens]	0	11.822	13	3	4	3	1	340	38.5	3	0	1.79768e+07	1.91594e+07	High	High
High	Q6VMQ6-4	Isoform 3 of Activating transcription factor 7-interacting protein 1 [OS=Homo sapiens]	0	11.762	4	4	5	4	1	1278	137.4	4	0	72853400	1.03302e+08	High	High
High	Q96D09	G-protein coupled receptor-associated sorting protein 2 [OS=Homo sapiens]	0	11.745	6	3	5	3	1	838	93.7	3	0	3.4139e+06	7.0073e+06	High	High
High	Q9Y266	nuclear migration protein nudC [OS=Homo sapiens]	0	11.727	18	5	6	5	1	331	38.2	5	0		1.52492e+07	High	High
High	Q15021	condensin complex subunit 1 [OS=Homo sapiens]	0	11.692	3	4	6	4	1	1401	157.1	4	0	1.81914e+07	3.09109e+07	High	High
High	Q15642	Cdc42-interacting protein 4 [OS=Homo sapiens]	0	11.639	11	4	6	4	1	601	68.3	4	0	3.22588e+07	3.88453e+07	High	High
High	Q6ZT07	TBC1 domain family member 9 [OS=Homo sapiens]	0	11.617	5	4	5	2	1	1266	143.1	4	0	1.02035e+07	1.34269e+07	High	High
High	Q6P3W7	SCY1-like protein 2 [OS=Homo sapiens]	0	11.564	6	3	4	3	1	929	103.6	3	0	27582225	2.87188e+07	High	High
High	Q7Z589-7	Isoform 7 of BRCA2-interacting transcriptional repressor EMSY [OS=Homo sapiens]	0	11.529	6	5	7	5	1	1337	143.1	5	0	7955450	1.19244e+07	High	High
High	Q7Z4H7	HAUS augmin-like complex subunit 6 [OS=Homo sapiens]	0	11.518	7	4	6	4	1	955	108.6	4	0	42858385	4.07162e+07	High	High
High	Q9UPQ0-1	LIM and calponin homology domains-containing protein 1 [OS=Homo sapiens]	0	11.481	5	4	5	4	1	1083	121.8	4	0	1.90967e+07	1.61613e+07	High	High
High	Q86VS8	Protein Hook homolog 3 [OS=Homo sapiens]	0	11.379	5	2	2	2	1	718	83.1	2	0	9487268	1.21452e+07	High	High
High	P26368	Splicing factor U2AF 65 kDa subunit [OS=Homo sapiens]	0	11.339	14	4	6	4	1	475	53.5	4	0	39409283	3.55016e+07	High	High
High	Q9UBQ5	Eukaryotic translation initiation factor 3 subunit K [OS=Homo sapiens]	0	11.326	21	3	4	3	1	218	25	3	0	1.89511e+07	1.5677e+07	High	High
High	Q96LR5	Ubiquitin-conjugating enzyme E2 E2 [OS=Homo sapiens]	0	11.321	24	2	2	1	1	201	22.2	2	0	12291540	6.75288e+06	High	Peak Found
High	Q99590-1	protein SCAF11 [OS=Homo sapiens]	0	11.315	3	3	6	3	1	1463	164.6	3	0	3.35554e+07	3.15343e+07	High	High
High	Q15652	probable JmjC domain-containing histone demethylation protein 2C [OS=Homo sapiens]	0	11.233	2	3	4	3	1	2540	284.3	3	0		7.04285e+06	High	High
High	P20585	DNA mismatch repair protein MSH3 [OS=Homo sapiens]	0	11.222	5	4	4	4	1	1137	127.3	4	0	17203832	2.55727e+06	High	High
High	O00170	AH receptor-interacting protein [OS=Homo sapiens]	0	11.21	13	4	6	4	1	330	37.6	4	0	73445715	6.93089e+07	High	High
High	Q14493-1	Histone RNA hairpin-binding protein [OS=Homo sapiens]	0	11.176	15	3	3	3	1	270	31.3	3	0			High	High
High	Q01130	serine/arginine-rich splicing factor 2 [OS=Homo sapiens]	0	11.171	16	3	4	3	1	221	25.5	3	0	89845216	6.68985e+07	High	High
High	Q92547	DNA topoisomerase 2-binding protein 1 [OS=Homo sapiens]	0	11.158	5	4	5	4	1	1522	170.6	4	0	17880602	8.74747e+06	High	High
High	P51114-1	Fragile X mental retardation syndrome-related protein 1 [OS=Homo sapiens]	0	11.149	6	4	5	2	1	621	69.7	4	2	107806745	1.01396e+08	High	Peak Found
High	P18858	DNA ligase 1 [OS=Homo sapiens]	0	11.115	7	3	6	3	1	919	101.7	3	0	21993200	1.68453e+07	High	High
High	Q15393-1	Splicing factor 3B subunit 3 [OS=Homo sapiens]	0	11.105	3	3	4	3	1	1217	135.5	3	0	8.13272e+06	4.15414e+06	High	High
High	P78362-2	Isoform 2 of SRSF protein kinase 2 [OS=Homo sapiens]	0	11.101	5	3	5	1	1	699	79	3	0			High	Not Found
High	Q9NRR4-1	Ribonuclease 3 [OS=Homo sapiens]	0	11.088	2	2	3	2	1	1374	159.2	2	0			High	High
High	Q13191-1	E3 ubiquitin-protein ligase CBL-B [OS=Homo sapiens]	0	11.074	3	2	3	1	1	982	109.4	2	0			High	High
High	Q969T4	Ubiquitin-conjugating enzyme E2 E3 [OS=Homo sapiens]	0	11.041	23	2	3	1	1	207	22.9	2	0	25702472	2.53794e+07	High	High
High	Q13363-1	C-terminal-binding protein 1 [OS=Homo sapiens]	0	11.023	9	2	3	2	1	440	47.5	2	0	7038689	7.06096e+06	High	High
High	Q16658	Fascin [OS=Homo sapiens]	0	10.986	11	4	5	4	1	493	54.5	4	0	22779554	3.92727e+07	High	High
High	P04075-2	Isoform 2 of Fructose-bisphosphate aldolase A [OS=Homo sapiens]	0	10.986	12	4	6	4	1	418	45.2	4	0	5205312	6.30427e+06	High	High
High	O15085-2	Isoform 2 of Rho guanine nucleotide exchange factor 11 [OS=Homo sapiens]	0	10.978	4	3	5	3	1	1562	172.1	3	0	1.71861e+07	1.59193e+07	High	High
High	P35606	Coatomer subunit beta' [OS=Homo sapiens]	0	10.973	5	2	2	2	1	906	102.4	2	0	27847569	4.21377e+06	High	Peak Found
High	P46013	Proliferation marker protein Ki-67 [OS=Homo sapiens]	0	10.955	1	3	4	3	1	3256	358.5	3	0	1.356e+06	3.79525e+06	High	High
High	Q92997	segment polarity protein dishevelled homolog DVL-3 [OS=Homo sapiens]	0	10.953	5	3	4	1	1	716	78	3	0	1.38702e+06	1.17037e+06	High	Peak Found
High	Q9Y6I3	epsin-1 [OS=Homo sapiens]	0	10.934	6	4	6	4	1	576	60.3	4	0	6.689e+07	5.89033e+07	High	High
High	Q9Y2Z0-1	Protein SGT1 homolog [OS=Homo sapiens]	0	10.931	11	3	4	3	1	365	41	3	0	38621464	4.46169e+07	High	High
High	P62888	60S ribosomal protein L30 [OS=Homo sapiens]	0	10.903	37	3	4	3	1	115	12.8	3	0	5.22258e+06	7.1008e+06	High	High
High	Q969G3	SWI/SNF-related matrix-associated actin-dependent regulator of chromatin subfamily E member 1 [OS=Homo sapiens]	0	10.885	9	3	4	3	1	411	46.6	3	0	6.76469e+07	3.47153e+07	High	High
High	Q8WX93-1	palladin [OS=Homo sapiens]	0	10.809	3	4	5	4	1	1383	150.5	4	0	2.87628e+07	3.4138e+07	High	High
High	P42345	Serine/threonine-protein kinase mTOR [OS=Homo sapiens]	0	10.765	2	3	3	3	1	2549	288.7	3	0	2.57199e+06	3.86057e+07	High	High
High	Q14181	DNA polymerase alpha subunit B [OS=Homo sapiens]	0	10.73	5	2	3	2	1	598	65.9	2	0	26129534	2.56317e+07	High	High
High	P62258-1	14-3-3 protein epsilon [OS=Homo sapiens]	0	10.708	16	4	7	2	1	255	29.2	4	0	6044770	6.22785e+06	High	High
High	Q01804-1	OTU domain-containing protein 4 [OS=Homo sapiens]	0	10.688	3	4	7	4	1	1114	124	4	0	47576503	4.62513e+07	High	High
High	Q92890-1	Isoform Long of Ubiquitin recognition factor in ER-associated degradation protein 1 [OS=Homo sapiens]	0	10.655	14	3	3	3	1	343	38.7	3	0	3.02765e+07	5.47557e+07	Peak Found	High
High	O43896	Kinesin-like protein KIF1C [OS=Homo sapiens]	0	10.642	3	3	6	1	1	1103	122.9	3	0			Not Found	High
High	Q9Y5X3	sorting nexin-5 [OS=Homo sapiens]	0	10.633	9	3	3	3	1	404	46.8	3	0			High	High
High	Q9H6T3	RNA polymerase II-associated protein 3 [OS=Homo sapiens]	0	10.616	9	4	6	4	1	665	75.7	4	0	1.38382e+07	1.20534e+07	High	High
High	P25789	Proteasome subunit alpha type-4 [OS=Homo sapiens]	0	10.606	12	2	3	2	1	261	29.5	2	0	15825500	1.66046e+07	High	High
High	P08758	annexin A5 [OS=Homo sapiens]	0	10.592	12	3	6	3	1	320	35.9	3	0	4.45835e+07	2.54042e+07	High	High
High	P39748	Flap endonuclease 1 [OS=Homo sapiens]	0	10.566	10	2	3	2	1	380	42.6	2	0	4.31256e+06	4.18252e+06	High	High
High	Q32MZ4	Leucine-rich repeat flightless-interacting protein 1 [OS=Homo sapiens]	0	10.566	3	2	2	2	1	808	89.2	2	0	4406615	9.99125e+06	Peak Found	High
High	P61026	ras-related protein rab-10 [OS=Homo sapiens]	0	10.55	17	3	4	1	1	200	22.5	3	0	9827367	1.69092e+07	High	Peak Found
High	O75390	citrate synthase, mitochondrial [OS=Homo sapiens]	0	10.511	12	3	5	3	1	466	51.7	3	0	19242642	6.78811e+06	High	High
High	P08240-1	signal recognition particle receptor subunit alpha [OS=Homo sapiens]	0	10.504	6	2	2	2	1	638	69.8	2	0	9049148	1.09122e+07	Peak Found	High
High	Q9BZ95	Histone-lysine N-methyltransferase NSD3 [OS=Homo sapiens]	0	10.457	3	4	5	4	1	1437	161.5	4	0	8.30597e+06	3.71844e+06	High	High
High	Q15788	Nuclear receptor coactivator 1 [OS=Homo sapiens]	0	10.43	2	2	3	2	1	1441	156.7	2	0	9362803	9.4326e+06	High	High
High	Q93052	Lipoma-preferred partner [OS=Homo sapiens]	0	10.408	13	4	4	4	1	612	65.7	4	0	19770440		High	High
High	Q9Y6G9	Cytoplasmic dynein 1 light intermediate chain 1 [OS=Homo sapiens]	0	10.4	7	2	3	2	1	523	56.5	2	0	25333615	1.66862e+07	High	High
High	Q5VUJ6	Leucine-rich repeat and calponin homology domain-containing protein 2 [OS=Homo sapiens]	0	10.336	4	3	4	3	1	765	84.5	3	0	34339939	3.33682e+07	High	High
High	P22234	multifunctional protein ADE2 [OS=Homo sapiens]	0	10.327	8	3	3	3	1	425	47	3	0	20494126	1.85973e+07	High	Peak Found
High	Q8NEN9	PDZ domain-containing protein 8 [OS=Homo sapiens]	0	10.306	3	3	4	3	1	1154	128.5	3	0	1.90758e+07	1.8403e+07	High	High
High	Q9Y467	sal-like protein 2 [OS=Homo sapiens]	0	10.304	6	4	5	3	1	1007	105.2	4	0	2.67255e+06	3.15893e+06	High	High
High	Q9NRL3-3	Isoform 3 of Striatin-4 [OS=Homo sapiens]	0	10.266	5	3	4	3	1	760	81.2	3	0	5050677	1.28881e+07	High	High
High	Q9HB90	ras-related GTP-binding protein C [OS=Homo sapiens]	0	10.245	12	3	5	3	1	399	44.2	3	0	3803917	3.38413e+06	High	High
High	P45984-1	Mitogen-activated protein kinase 9 [OS=Homo sapiens]	0	10.231	9	3	3	3	1	424	48.1	3	0	22051744	1.31858e+07	High	Peak Found
High	P51116	Fragile X mental retardation syndrome-related protein 2 [OS=Homo sapiens]	0	10.209	9	4	6	2	1	673	74.2	4	0	26114420	1.32392e+07	High	High
High	P55010	Eukaryotic translation initiation factor 5 [OS=Homo sapiens]	0	10.209	10	4	5	4	1	431	49.2	4	0	109793286	8.77765e+07	High	High
High	Q9NY27	Serine/threonine-protein phosphatase 4 regulatory subunit 2 [OS=Homo sapiens]	0	10.208	6	2	5	2	1	417	46.9	2	0	75079696	6.76397e+07	High	High
High	Q9P260-2	Isoform 2 of LisH domain and HEAT repeat-containing protein KIAA1468 [OS=Homo sapiens]	0	10.146	2	2	2	2	1	1250	138.7	2	0	9996357	8.98359e+06	High	High
High	P62753	40S RIBOSOMAL PROTEIN S6 [OS=Homo sapiens]	0	10.108	12	2	3	2	1	249	28.7	2	0	7.32741e+06	1.5823e+07	High	High
High	O75928-1	E3 SUMO-protein ligase PIAS2 [OS=Homo sapiens]	0	10.087	6	2	4	1	1	621	68.2	2	1	48265820	5.1558e+06	High	High
High	P85037-1	Forkhead box protein K1 [OS=Homo sapiens]	0	10.058	6	4	6	4	1	733	75.4	4	0	134933258	1.33536e+08	High	High
High	Q9P035	Very-long-chain (3R)-3-hydroxyacyl-CoA dehydratase 3 [OS=Homo sapiens]	0	10.053	12	2	2	2	1	362	43.1	2	0	60528952	5.12442e+07	High	High
High	Q5QNW6-2	Isoform 2 of Histone H2B type 2-F [OS=Homo sapiens]	0	10.045	29	4	6	4	1	134	14.8	4	0	80244149	1.50169e+08	High	High
High	O43175	D-3-phosphoglycerate dehydrogenase [OS=Homo sapiens]	0	10.027	8	3	4	3	1	533	56.6	3	0	45172734	4.55944e+07	High	High
High	Q99504	eyes absent homolog 3 [OS=Homo sapiens]	0	9.967	6	3	4	3	1	573	62.6	3	0	9.1322e+06	4.89865e+06	High	High
High	P52948-1	nuclear pore complex protein Nup98-Nup96 [OS=Homo sapiens]	0	9.953	3	4	5	4	1	1817	197.5	4	0	2.9955e+07	2.28198e+07	High	High
High	Q9BYW2	Histone-lysine N-methyltransferase SETD2 [OS=Homo sapiens]	0	9.915	2	4	4	4	1	2564	287.4	4	0	1.13242e+07	1.47966e+07	Peak Found	High
High	Q9Y6Q9-1	Nuclear receptor coactivator 3 [OS=Homo sapiens]	0	9.878	3	2	3	2	1	1424	155.2	2	0	9679778	8.02606e+06	High	High
High	P62081	40S ribosomal protein S7 [OS=Homo sapiens]	0	9.863	26	4	7	4	1	194	22.1	4	0	5.30938e+07	5.64801e+07	High	High
High	P48444	Coatomer subunit delta [OS=Homo sapiens]	0	9.857	6	3	6	3	1	511	57.2	3	0	123300603	1.32207e+08	High	High
High	Q05086	Ubiquitin-protein ligase E3A [OS=Homo sapiens]	0	9.832	5	3	5	3	1	875	100.6	3	0	14669133	1.46252e+07	High	High
High	Q01085-2	Isoform 2 of Nucleolysin TIAR [OS=Homo sapiens]	0	9.825	10	2	3	2	1	392	43.4	2	0	4.34214e+06	7.49896e+06	High	High
High	O75925-2	Isoform 2 of E3 SUMO-protein ligase PIAS1 [OS=Homo sapiens]	0	9.825	6	2	4	1	1	653	72.2	2	0			High	High
High	Q9Y4G8	rap guanine nucleotide exchange factor 2 [OS=Homo sapiens]	0	9.824	3	3	5	1	1	1499	167.3	3	0			High	Not Found
High	Q13596	Sorting nexin-1 [OS=Homo sapiens]	0	9.803	6	3	5	1	1	522	59	3	0		1.50596e+06	Not Found	High
High	Q09028	Histone-binding protein RBBP4 [OS=Homo sapiens]	0	9.789	6	2	3	1	1	425	47.6	2	1	3.89282e+06	1.66946e+06	High	Not Found
High	Q9BXF6	Rab11 family-interacting protein 5 [OS=Homo sapiens]	0	9.788	5	2	3	2	1	653	70.4	2	0	28095557	2.10285e+07	High	High
High	P22681	E3 ubiquitin-protein ligase CBL [OS=Homo sapiens]	0	9.775	5	3	4	2	1	906	99.6	3	1	37603995	3.06182e+07	High	High
High	P68402-1	platelet-activating factor acetylhydrolase IB subunit beta [OS=Homo sapiens]	0	9.722	23	3	4	3	1	229	25.6	3	0	39212688	5.19911e+07	High	High
High	Q8IZD4	mRNA-decapping enzyme 1B [OS=Homo sapiens]	0	9.706	6	3	4	3	1	617	67.7	3	0	6807277	5.25299e+06	High	High
High	P23526-1	Adenosylhomocysteinase [OS=Homo sapiens]	0	9.668	10	3	4	3	1	432	47.7	3	0	6.66657e+07	5.34291e+07	High	High
High	O75808-1	Calpain-15 [OS=Homo sapiens]	0	9.665	2	1	2	1	1	1086	117.2	1	0	15875059	1.24626e+07	High	High
High	P05166-2	Isoform 2 of Propionyl-CoA carboxylase beta chain, mitochondrial [OS=Homo sapiens]	0	9.658	6	2	3	2	1	559	60.5	2	0	5833223	3.30984e+06	High	High
High	Q5JTJ3-2	Isoform 2 of Cytochrome c oxidase assembly factor 6 homolog [OS=Homo sapiens]	0	9.627	9	1	2	1	1	156	18.1	1	0	9221608	8.20202e+06	High	High
High	P0DOX5	immunoglobulin gamma-1 heavy chain [OS=Homo sapiens]	0	9.623	8	3	3	3	1	449	49.3	3	0		1.06412e+08	Not Found	High
High	P42695	condensin-2 complex subunit D3 [OS=Homo sapiens]	0	9.594	2	2	3	2	1	1498	168.8	2	0	3276015	3.38079e+06	High	High
High	Q9NZC9	SWI/SNF-related matrix-associated actin-dependent regulator of chromatin subfamily A-like protein 1 [OS=Homo sapiens]	0	9.569	3	3	5	3	1	954	105.9	3	0	17016088		High	High
High	Q9BY77	Polymerase delta-interacting protein 3 [OS=Homo sapiens]	0	9.558	7	2	5	2	1	421	46.1	2	0	1.86241e+07	3.14663e+07	High	High
High	Q9H9B1	histone-lysine N-methyltransferase EHMT1 [OS=Homo sapiens]	0	9.546	3	4	7	4	1	1298	141.4	4	0	4.18574e+07	3.25312e+07	High	High
High	Q6P2H3-1	Centrosomal protein of 85 kDa [OS=Homo sapiens]	0	9.531	4	2	3	2	1	762	85.6	2	0	39018460	4.43032e+07	High	High
High	P31749	RAC-alpha serine/threonine-protein kinase [OS=Homo sapiens]	0	9.515	7	3	5	1	1	480	55.7	3	1	40214560	2.928e+07	High	Peak Found
High	P22392-2	Isoform 3 of Nucleoside diphosphate kinase B [OS=Homo sapiens]	0	9.487	28	4	7	4	1	267	30.1	4	0	86984619	7.58222e+07	High	High
High	Q14258	E3 ubiquitin/ISG15 ligase TRIM25 [OS=Homo sapiens]	0	9.457	4	2	2	2	1	630	70.9	2	0	15815546	1.00518e+07	High	Peak Found
High	O75475-1	PC4 and SFRS1-interacting protein [OS=Homo sapiens]	0	9.428	5	2	3	2	1	530	60.1	2	0	39219964	5.24136e+07	High	High
High	Q9H4A6	Golgi phosphoprotein 3 [OS=Homo sapiens]	0	9.409	18	3	4	3	1	298	33.8	3	0	1.6703e+07	1.07552e+07	High	High
High	Q5VTB9	E3 ubiquitin-protein ligase RNF220 [OS=Homo sapiens]	0	9.386	5	2	4	2	1	566	62.7	2	0	46014921	4.71809e+07	High	High
High	O43399-7	Isoform 7 of Tumor protein D54 [OS=Homo sapiens]	0	9.314	10	2	4	2	1	229	24.8	2	0	175603656	1.57211e+08	High	High
High	Q9BY89-1	Uncharacterized protein KIAA1671 [OS=Homo sapiens]	0	9.311	2	3	5	3	1	1806	196.6	3	0	12054704	1.41002e+07	High	High
High	Q9NVP2	Histone chaperone ASF1B [OS=Homo sapiens]	0	9.311	21	2	3	2	1	202	22.4	2	0	20402404	2.15329e+07	High	High
High	Q86WB0	Nuclear-interacting partner of ALK [OS=Homo sapiens]	0	9.306	6	2	2	2	1	502	55.2	2	0	14568940	1.49717e+07	Peak Found	High
High	Q13586	stromal interaction molecule 1 [OS=Homo sapiens]	0	9.301	5	3	4	3	1	685	77.4	3	0	19553042	2.02257e+07	High	High
High	P49368-1	T-complex protein 1 subunit gamma [OS=Homo sapiens]	0	9.301	6	3	3	3	1	545	60.5	3	0	1.24181e+07	8.32702e+06	High	Peak Found
High	O43815	striatin [OS=Homo sapiens]	0	9.282	4	2	2	2	1	780	86.1	2	0			High	Not Found
High	P39023	60S ribosomal protein L3 [OS=Homo sapiens]	0	9.279	7	3	4	3	1	403	46.1	3	0	44599909	4.60874e+07	High	High
High	Q9HD42-1	Charged multivesicular body protein 1a [OS=Homo sapiens]	0	9.251	18	4	5	4	1	196	21.7	4	0	26745720	2.3679e+07	High	High
High	O14745	Na(+)/H(+) exchange regulatory cofactor NHE-RF1 [OS=Homo sapiens]	0	9.25	8	3	3	3	1	358	38.8	3	0	14683237	1.60183e+07	High	High
High	Q86Y82	Syntaxin-12 [OS=Homo sapiens]	0	9.239	12	3	4	3	1	276	31.6	3	0	3.48547e+06		High	High
High	Q99623	Prohibitin-2 [OS=Homo sapiens]	0	9.233	15	3	3	3	1	299	33.3	3	0	5.62719e+06	9.17668e+06	High	Peak Found
High	P56270-2	Isoform 2 of Myc-associated zinc finger protein [OS=Homo sapiens]	0	9.2	5	2	2	1	1	493	51	2	0			High	Not Found
High	Q16576-2	Isoform 2 of Histone-binding protein RBBP7 [OS=Homo sapiens]	0	9.158	9	2	4	1	1	469	52.3	2	0			High	High
High	O95425	Supervillin [OS=Homo sapiens]	0	9.14	2	4	6	4	1	2214	247.6	4	0		1.92573e+06	High	High
High	Q8N3X1-2	Isoform 2 of Formin-binding protein 4 [OS=Homo sapiens]	0	9.131	3	3	3	3	1	1019	110.4	3	0	2.97316e+07	2.66509e+07	High	Peak Found
High	O76080	AN1-type zinc finger protein 5 [OS=Homo sapiens]	0	9.12	13	2	3	2	1	213	23.1	2	0	42731676	2.53095e+07	High	High
High	Q6P1X5	Transcription initiation factor TFIID subunit 2 [OS=Homo sapiens]	0	9.107	2	2	3	2	1	1199	136.9	2	0	2524020	2.50707e+06	High	High
High	Q53T59	HCLS1-binding protein 3 [OS=Homo sapiens]	0	9.091	13	2	4	2	1	392	42.8	2	0			High	High
High	Q9UJV9	Probable ATP-dependent RNA helicase DDX41 [OS=Homo sapiens]	0	9.079	6	4	5	4	1	622	69.8	4	0	3.59018e+07	3.51035e+07	High	High
High	P46777	60S ribosomal protein L5 [OS=Homo sapiens]	0	9.065	6	1	2	1	1	297	34.3	1	0	27629616	2.03024e+07	High	High
High	Q96C90	Protein phosphatase 1 regulatory subunit 14B [OS=Homo sapiens]	0	9.029	22	2	4	2	1	147	15.9	2	0	2.67265e+07	3.46132e+07	High	High
High	O15530-1	3-phosphoinositide-dependent protein kinase 1 [OS=Homo sapiens]	0	9.018	4	2	4	2	1	556	63.1	2	0	40585844	4.10773e+07	High	High
High	P37837	Transaldolase [OS=Homo sapiens]	0	9.012	9	3	4	3	1	337	37.5	3	0	31243657	2.05872e+07	High	High
High	Q15370-2	Isoform 2 of Elongin-B [OS=Homo sapiens]	0	8.95	16	3	6	3	1	161	17.9	3	0	94979737	1.10405e+08	High	High
High	Q9UK76-2	Isoform 2 of Jupiter microtubule associated homolog 1 [OS=Homo sapiens]	0	8.944	32	3	5	3	1	181	19.9	3	0	137678435	1.40092e+08	High	High
High	Q8NFQ8	Torsin-1A-interacting protein 2 [OS=Homo sapiens]	0	8.934	11	3	3	2	1	470	51.2	3	0			High	High
High	P35251-1	Replication factor C subunit 1 [OS=Homo sapiens]	0	8.927	2	2	4	2	1	1148	128.2	2	0	32244846	2.29708e+07	High	High
High	Q01433-1	AMP deaminase 2 [OS=Homo sapiens]	0	8.923	3	3	3	3	1	879	100.6	3	0	21613968	4.29656e+07	High	High
High	P35869	Aryl hydrocarbon receptor [OS=Homo sapiens]	0	8.907	5	2	3	2	1	848	96.1	2	0		4.38709e+06	High	High
High	O60566-3	Isoform 3 of Mitotic checkpoint serine/threonine-protein kinase BUB1 beta [OS=Homo sapiens]	0	8.841	3	2	2	2	1	1064	121.3	2	0			High	Not Found
High	Q96G03	Phosphoglucomutase-2 [OS=Homo sapiens]	0	8.822	3	1	1	1	1	612	68.2	1	0			High	Not Found
High	Q5XKE5	Keratin, type II cytoskeletal 79 [OS=Homo sapiens]	0	8.796	8	5	8	1	1	535	57.8	5	0	330949920	2.92594e+08	Peak Found	High
High	Q99536	Synaptic vesicle membrane protein VAT-1 homolog [OS=Homo sapiens]	0	8.763	7	2	2	2	1	393	41.9	2	0	61247088	4.23297e+07	High	High
High	O43148-2	Isoform 2 of mRNA cap guanine-N7 methyltransferase [OS=Homo sapiens]	0	8.763	5	2	3	2	1	504	57.7	2	0	29469532	3.54538e+07	High	High
High	Q92499	ATP-dependent RNA helicase DDX1 [OS=Homo sapiens]	0	8.759	4	2	4	2	1	740	82.4	2	0	42940662	3.60677e+07	High	High
High	Q9UKJ3-1	G patch domain-containing protein 8 [OS=Homo sapiens]	0	8.758	4	4	4	4	1	1502	164.1	4	0	12427800	1.09845e+07	High	Peak Found
High	Q00403	Transcription initiation factor IIB [OS=Homo sapiens]	0	8.756	9	2	2	2	1	316	34.8	2	0	9587483	1.19511e+07	High	High
High	Q9H3N1	Thioredoxin-related transmembrane protein 1 [OS=Homo sapiens]	0	8.744	15	4	6	4	1	280	31.8	4	0	46372626	8.05761e+07	High	High
High	P12277	Creatine kinase B-type [OS=Homo sapiens]	0	8.729	9	2	4	2	1	381	42.6	2	0	37415692	2.79171e+07	High	High
High	Q9UPT8	Zinc finger CCCH domain-containing protein 4 [OS=Homo sapiens]	0	8.717	4	3	3	3	1	1303	140.2	3	0			High	Not Found
High	P29084	transcription initiation factor iie subunit beta [OS=Homo sapiens]	0	8.7	7	1	1	1	1	291	33	1	0	5.04876e+06	6.44581e+06	High	Peak Found
High	Q14202	Zinc finger MYM-type protein 3 [OS=Homo sapiens]	0	8.693	4	3	4	2	1	1370	152.3	3	0	8959964	7.12126e+06	High	High
High	P05109	Protein S100-A8 [OS=Homo sapiens]	0	8.688	37	4	4	4	1	93	10.8	4	0		4.72872e+08	Not Found	High
High	P02768-1	Serum albumin [OS=Homo sapiens]	0	8.671	5	3	9	3	1	609	69.3	3	0	481316198	4.00735e+08	High	High
High	Q9UJU6-2	Isoform 2 of Drebrin-like protein [OS=Homo sapiens]	0	8.659	9	3	3	3	1	431	48.3	3	0	198727600	1.8126e+08	High	Peak Found
High	P61289-2	Isoform 2 of Proteasome activator complex subunit 3 [OS=Homo sapiens]	0	8.647	9	2	4	2	1	267	30.9	2	0	70044990	6.7074e+07	High	High
High	P09661	U2 small nuclear ribonucleoprotein A' [OS=Homo sapiens]	0	8.647	24	2	2	2	1	255	28.4	2	0	11972721	5.85667e+06	High	High
High	Q8TAQ2	SWI/SNF complex subunit SMARCC2 [OS=Homo sapiens]	0	8.617	3	2	3	2	1	1214	132.8	2	0	19874495	1.66334e+07	High	High
High	O15047	Histone-lysine N-methyltransferase SETD1A [OS=Homo sapiens]	0	8.586	1	2	4	2	1	1707	185.9	2	0			High	High
High	Q15334	Lethal(2) giant larvae protein homolog 1 [OS=Homo sapiens]	0	8.56	4	3	5	3	1	1064	115.3	3	0	25527060	2.51741e+07	High	High
High	P04083	annexin A1 [OS=Homo sapiens]	0	8.547	9	2	3	2	1	346	38.7	2	0	1.88806e+07	3.46708e+07	High	High
High	Q9NSC2	Sal-like protein 1 [OS=Homo sapiens]	0	8.545	2	2	2	1	1	1324	140.3	2	0			Not Found	High
High	Q9H5H4	Zinc finger protein 768 [OS=Homo sapiens]	0	8.522	5	3	4	2	1	540	60.2	3	1	2.43239e+07	2.20044e+07	High	High
High	P78332	RNA-binding protein 6 [OS=Homo sapiens]	0	8.514	2	2	3	2	1	1123	128.6	2	0	9.58674e+06	1.14296e+07	High	High
High	Q9H6K5	proline-rich protein 36 [OS=Homo sapiens]	0	8.514	1	1	2	1	1	1346	132.7	1	0	7338986	8.89498e+06	High	High
High	Q07065	Cytoskeleton-associated protein 4 [OS=Homo sapiens]	0	8.507	8	3	3	3	1	602	66	3	0	605041	273878	High	High
High	P62314	Small nuclear ribonucleoprotein Sm D1 [OS=Homo sapiens]	0	8.484	17	1	2	1	1	119	13.3	1	0	36330540	3.6359e+07	High	High
High	Q99717	mothers against decapentaplegic homolog 5 [OS=Homo sapiens]	0	8.473	6	2	3	1	1	465	52.2	2	0		1.96327e+06	Not Found	High
High	Q92665	28S ribosomal protein S31, mitochondrial [OS=Homo sapiens]	0	8.455	6	1	1	1	1	395	45.3	1	0	5523639	6.3522e+06	High	Peak Found
High	O95208-1	epsin-2 [OS=Homo sapiens]	0	8.45	6	3	4	3	1	641	68.4	3	0	2.7969e+07	2.59149e+07	High	High
High	Q92734-1	Protein TFG [OS=Homo sapiens]	0	8.443	9	3	5	3	1	400	43.4	3	0	193600096	2.02495e+08	High	High
High	P29372-2	Isoform 2 of DNA-3-methyladenine glycosylase [OS=Homo sapiens]	0	8.442	12	3	4	3	1	293	32.2	3	0	39187284	3.99869e+07	High	High
High	Q9UJY5-6	Isoform 6 of ADP-ribosylation factor-binding protein GGA1 [OS=Homo sapiens]	0	8.429	6	2	4	2	1	656	72.2	2	0	32732248	7.56989e+06	High	High
High	Q2TAZ0-3	Isoform 2 of Autophagy-related protein 2 homolog A [OS=Homo sapiens]	0	8.402	4	3	4	3	1	1940	213	3	0	18892382	2.13774e+07	High	High
High	Q5T6F2	Ubiquitin-associated protein 2 [OS=Homo sapiens]	0	8.372	4	3	4	3	1	1119	117	3	0	6766538	2.1054e+07	High	High
High	Q5T200-1	Zinc finger CCCH domain-containing protein 13 [OS=Homo sapiens]	0	8.37	2	2	2	2	1	1668	196.5	2	0	24462338	2.44776e+07	High	High
High	P40692-1	DNA mismatch repair protein MLH1 [OS=Homo sapiens]	0	8.358	5	2	2	2	1	756	84.5	2	0			Not Found	High
High	Q9UMS4	Pre-mRNA-processing factor 19 [OS=Homo sapiens]	0	8.352	11	3	3	3	1	504	55.1	3	0			High	High
High	P17544	Cyclic AMP-dependent transcription factor ATF-7 [OS=Homo sapiens]	0	8.341	5	2	2	2	1	494	52.9	2	0			High	High
High	P25325-2	Isoform 2 of 3-mercaptopyruvate sulfurtransferase [OS=Homo sapiens]	0	8.332	14	2	5	2	1	317	35.2	2	0	49380058	3.01293e+07	High	High
High	Q9BTV5	fibronectin type III and SPRY domain-containing protein 1 [OS=Homo sapiens]	0	8.327	12	3	4	3	1	496	55.8	3	0	56501211	2.68531e+07	High	High
High	P35611-3	Isoform 3 of Alpha-adducin [OS=Homo sapiens]	0	8.323	5	2	3	1	1	768	84.3	2	0	6.81312e+06	1.08466e+07	High	High
High	P51784	Ubiquitin carboxyl-terminal hydrolase 11 [OS=Homo sapiens]	0	8.267	4	2	4	1	1	963	109.7	2	0			High	High
High	Q8TD31-2	Isoform 2 of Coiled-coil alpha-helical rod protein 1 [OS=Homo sapiens]	0	8.219	9	3	3	3	1	871	98.9	3	0			High	High
High	Q99570	Phosphoinositide 3-kinase regulatory subunit 4 [OS=Homo sapiens]	0	8.212	2	2	2	2	1	1358	153	2	0			High	High
High	P45880-1	Isoform 1 of Voltage-dependent anion-selective channel protein 2 [OS=Homo sapiens]	0	8.212	14	2	2	2	1	309	33.4	2	0			Not Found	High
High	Q9H6U6-8	Isoform 4 of Breast carcinoma-amplified sequence 3 [OS=Homo sapiens]	0	8.184	4	3	3	3	1	950	103.6	3	0	4.33526e+06	4.33704e+06	High	High
High	O75044	SLIT-ROBO Rho GTPase-activating protein 2 [OS=Homo sapiens]	0	8.183	2	2	3	2	1	1071	120.8	2	0	24208576	2.22804e+07	High	High
High	Q14011-2	Isoform 2 of Cold-inducible RNA-binding protein [OS=Homo sapiens]	0	8.181	11	2	3	2	1	263	28.3	2	0	56833493	6.0338e+07	High	High
High	O75152	Zinc finger CCCH domain-containing protein 11A [OS=Homo sapiens]	0	8.181	4	2	2	2	1	810	89.1	2	0	19508346	2.13628e+07	High	High
High	Q9UGU5	HMG domain-containing protein 4 [OS=Homo sapiens]	0	8.169	5	2	3	2	1	601	65.7	2	0	6.49501e+06	6.91627e+06	High	High
High	Q9Y6W5	Wiskott-Aldrich syndrome protein family member 2 [OS=Homo sapiens]	0	8.156	6	2	3	2	1	498	54.3	2	0	3.36603e+06	6.1818e+06	High	High
High	Q96IZ0	PRKC apoptosis WT1 regulator protein [OS=Homo sapiens]	0	8.124	13	2	4	2	1	340	36.5	2	0		359206	High	High
High	Q9Y5P4-3	Isoform 3 of Collagen type IV alpha-3-binding protein [OS=Homo sapiens]	0	8.118	7	3	3	3	1	752	83.7	3	0			High	High
High	Q92979	Ribosomal RNA small subunit methyltransferase Nep1 [OS=Homo sapiens]	0	8.115	13	2	4	2	1	244	26.7	2	0	37576511	3.55904e+07	High	High
High	Q8IWV7-1	E3 ubiquitin-protein ligase UBR1 [OS=Homo sapiens]	0	8.078	2	3	4	3	1	1749	200.1	3	0	3.31831e+06	170998	High	High
High	Q9ULJ3	Zinc finger and BTB domain-containing protein 21 [OS=Homo sapiens]	0	8.071	2	1	1	1	1	1066	118.8	1	0			High	Not Found
High	Q9Y4R8	telomere length regulation protein TEL2 homolog [OS=Homo sapiens]	0	8.053	3	1	2	1	1	837	91.7	1	0	6.67842e+06	8.48238e+06	High	High
High	P61204	ADP-ribosylation factor 3 [OS=Homo sapiens]	0	8.035	22	2	3	2	1	181	20.6	2	0	36736278	6.22581e+07	High	High
High	P19338	Nucleolin [OS=Homo sapiens]	0	8.011	6	3	4	3	1	710	76.6	3	0	25309714	1.00111e+08	High	High
High	O60548	Forkhead box protein D2 [OS=Homo sapiens]	0	8.008	6	2	3	2	1	495	48.7	2	0	10641288	1.19761e+07	High	High
High	P14866	Heterogeneous nuclear ribonucleoprotein L [OS=Homo sapiens]	0	8.004	10	4	6	4	1	589	64.1	4	0	68261620	6.91249e+07	High	High
High	P21359-1	Neurofibromin [OS=Homo sapiens]	0	7.991	1	1	2	1	1	2839	319.2	1	0	7.18998e+06	8.10597e+06	High	High
High	Q6P1R4	tRNA-dihydrouridine(16/17) synthase [NAD(P)(+)]-like [OS=Homo sapiens]	0	7.952	5	2	2	2	1	473	53.2	2	0	1.58619e+07	1.29603e+07	High	Peak Found
High	O15014	zinc finger protein 609 [OS=Homo sapiens]	0	7.949	3	3	3	3	1	1411	151.1	3	0	3262619	5.12323e+06	High	High
High	Q99436	Proteasome subunit beta type-7 [OS=Homo sapiens]	0	7.949	21	3	5	3	1	277	29.9	3	0	25538474	2.53259e+07	High	High
High	Q96KQ7	Histone-lysine N-methyltransferase EHMT2 [OS=Homo sapiens]	0	7.931	2	3	4	3	1	1210	132.3	3	0	18177906	1.54497e+07	High	High
High	O14639-1	Actin-binding LIM protein 1 [OS=Homo sapiens]	0	7.925	3	2	2	2	1	778	87.6	2	0			Not Found	High
High	O43823	A-kinase anchor protein 8 [OS=Homo sapiens]	0	7.911	3	1	2	1	1	692	76.1	1	0	7.18038e+06	6.08033e+06	High	High
High	O75153	Clustered mitochondria protein homolog [OS=Homo sapiens]	0	7.89	3	3	3	3	1	1309	146.6	3	0		7.3614e+06	High	High
High	Q8TD19	Serine/threonine-protein kinase Nek9 [OS=Homo sapiens]	0	7.888	4	3	3	3	1	979	107.1	3	0	35093178	1.91961e+07	High	High
High	Q8NHV4-3	Isoform 3 of Protein NEDD1 [OS=Homo sapiens]	0	7.873	3	1	2	1	1	667	72.7	1	0	6065910	5.67235e+06	High	High
High	Q9NZI8	Insulin-like growth factor 2 mRNA-binding protein 1 [OS=Homo sapiens]	0	7.845	6	3	4	3	1	577	63.4	3	0	9359524	1.27536e+07	High	High
High	O95644-1	Nuclear factor of activated T-cells, cytoplasmic 1 [OS=Homo sapiens]	0	7.843	3	3	4	3	1	943	101.2	3	0	2.07862e+07	9.36254e+07	High	High
High	O95429	BAG family molecular chaperone regulator 4 [OS=Homo sapiens]	0	7.837	6	2	2	2	1	457	49.6	2	0	17188272	1.71674e+07	High	High
High	P49356	protein farnesyltransferase subunit beta [OS=Homo sapiens]	0	7.83	6	2	2	2	1	437	48.7	2	0	14707484	2.32257e+07	High	High
High	Q96T58	Msx2-interacting protein [OS=Homo sapiens]	0	7.829	2	4	4	4	1	3664	402	4	0	24495185	2.26646e+07	High	High
High	Q86YR5-1	G-protein-signaling modulator 1 [OS=Homo sapiens]	0	7.828	5	3	3	3	1	675	74.5	3	0		5.58178e+07	High	High
High	Q07020	60S ribosomal protein L18 [OS=Homo sapiens]	0	7.825	14	2	2	2	1	188	21.6	2	0			High	High
High	O94842	TOX high mobility group box family member 4 [OS=Homo sapiens]	0	7.812	4	2	4	2	1	621	66.2	2	0	1.65433e+07	9.52335e+06	High	High
High	Q12774-1	Rho guanine nucleotide exchange factor 5 [OS=Homo sapiens]	0	7.797	2	2	3	2	1	1597	176.7	2	0	10386565	1.53616e+07	High	High
High	P62241	40S ribosomal protein S8 [OS=Homo sapiens]	0	7.792	12	2	2	2	1	208	24.2	2	0		7.40443e+07	Not Found	High
High	Q9HBK9	Arsenite methyltransferase [OS=Homo sapiens]	0	7.782	9	4	5	4	1	375	41.7	4	0	5.32843e+07	5.1653e+07	High	High
High	Q92620	Pre-mRNA-splicing factor ATP-dependent RNA helicase PRP16 [OS=Homo sapiens]	0	7.771	2	2	3	2	1	1227	140.4	2	0	10542158	1.28903e+07	High	High
High	Q86UT6	NLR family member X1 [OS=Homo sapiens]	0	7.767	6	2	3	2	1	975	107.5	2	0	20109416	2.90823e+07	High	High
High	Q8N0X7	Spartin [OS=Homo sapiens]	0	7.746	6	3	5	3	1	666	72.8	3	0			High	High
High	P27797	Calreticulin [OS=Homo sapiens]	0	7.734	3	1	1	1	1	417	48.1	1	0			Not Found	High
High	P61353	60S ribosomal protein L27 [OS=Homo sapiens]	0	7.705	21	2	2	2	1	136	15.8	2	0	43471787	3.85577e+07	High	Peak Found
High	Q9Y446-2	Isoform PKP3b of Plakophilin-3 [OS=Homo sapiens]	0	7.695	6	4	4	4	1	812	88.6	4	0	10221550	1.31304e+07	High	High
High	Q14119	Vascular endothelial zinc finger 1 [OS=Homo sapiens]	0	7.691	4	2	3	1	1	521	56.9	2	0			High	High
High	P50570-1	Dynamin-2 [OS=Homo sapiens]	0	7.683	2	1	2	1	1	870	98	1	0	2798593	2.62105e+06	High	High
High	Q10713	Mitochondrial-processing peptidase subunit alpha [OS=Homo sapiens]	0	7.679	3	1	2	1	1	525	58.2	1	0	1.61815e+06	1.43561e+06	High	High
High	Q9NVT9	armadillo repeat-containing protein 1 [OS=Homo sapiens]	0	7.644	12	2	3	2	1	282	31.3	2	0	1.17738e+07	1.54217e+07	High	High
High	Q8WZA0-2	Isoform 2 of Protein LZIC [OS=Homo sapiens]	0	7.64	10	1	1	1	1	211	23.9	1	0	18163402	1.65605e+07	Peak Found	High
High	O14686-3	Isoform 3 of Histone-lysine N-methyltransferase 2D [OS=Homo sapiens]	0	7.628	1	3	5	3	1	5540	593.3	3	0	3.2617e+06	1.30202e+07	High	High
High	P51812	Ribosomal protein S6 kinase alpha-3 [OS=Homo sapiens]	0	7.607	5	3	4	2	1	740	83.7	3	0	6.69153e+06	6.23295e+06	High	Peak Found
High	Q6WKZ4-4	Rab11 family-interacting protein 1 [OS=Homo sapiens]	0	7.593	3	2	2	2	1	1283	137.1	2	0	32771642	1.49262e+07	High	Peak Found
High	P13640	metallothionein-1G [OS=Homo sapiens]	0	7.583	21	2	4	2	1	62	6.1	2	0	4.30719e+06	4.58088e+06	High	High
High	Q03111	Protein ENL [OS=Homo sapiens]	0	7.577	5	2	3	2	1	559	62	2	0	119184106	8.49532e+07	High	High
High	Q92783	signal transducing adapter molecule 1 [OS=Homo sapiens]	0	7.575	4	2	3	2	1	540	59.1	2	0	17943714	2.77326e+07	High	High
High	P11274-1	Breakpoint cluster region protein [OS=Homo sapiens]	0	7.574	2	3	3	3	1	1271	142.7	3	0	44160854	2.3308e+07	High	Peak Found
High	P21796	voltage-dependent anion-selective channel protein 1 [OS=Homo sapiens]	0	7.556	11	2	2	2	1	283	30.8	2	0		1.37679e+07	High	High
High	Q9Y5B6	PAX3- and PAX7-binding protein 1 [OS=Homo sapiens]	0	7.54	2	1	1	1	1	917	104.7	1	0	3.62718e+06	3.18e+06	High	Peak Found
High	Q99614	tetratricopeptide repeat protein 1 [OS=Homo sapiens]	0	7.515	4	1	2	1	1	292	33.5	1	0			High	High
High	O43663-1	Protein regulator of cytokinesis 1 [OS=Homo sapiens]	0	7.512	4	1	1	1	1	620	71.6	1	0			High	Not Found
High	Q9Y243-1	RAC-gamma serine/threonine-protein kinase [OS=Homo sapiens]	0	7.499	7	3	5	1	1	479	55.7	3	0			High	Not Found
High	O60256-1	Phosphoribosyl pyrophosphate synthase-associated protein 2 [OS=Homo sapiens]	0	7.488	8	2	3	2	1	369	40.9	2	0	13434224	1.86073e+07	High	High
High	Q9NYF8-1	Bcl-2-associated transcription factor 1 [OS=Homo sapiens]	0	7.483	3	2	2	2	1	920	106.1	2	0	24171420	2.53925e+07	Peak Found	High
High	Q96P47-4	Isoform 4 of Arf-GAP with GTPase, ANK repeat and PH domain-containing protein 3 [OS=Homo sapiens]	0	7.483	3	2	2	2	1	911	97.9	2	0	19157290	1.6443e+07	High	Peak Found
High	Q9BXJ9	N-alpha-acetyltransferase 15, NatA auxiliary subunit [OS=Homo sapiens]	0	7.475	5	3	4	3	1	866	101.2	3	0	22707909	2.10945e+07	High	High
High	O95758-4	Isoform 4 of Polypyrimidine tract-binding protein 3 [OS=Homo sapiens]	0	7.47	7	3	5	1	1	558	60.4	3	0			Not Found	High
High	P09543-1	2',3'-cyclic-nucleotide 3'-phosphodiesterase [OS=Homo sapiens]	0	7.452	5	1	2	1	1	421	47.5	1	0	14291057	1.34344e+07	High	High
High	P25208	nuclear transcription factor Y subunit beta [OS=Homo sapiens]	0	7.45	10	1	2	1	1	207	22.8	1	0	8688155	7.48716e+06	High	High
High	Q86TB9	Protein PAT1 homolog 1 [OS=Homo sapiens]	0	7.434	4	2	3	2	1	770	86.8	2	0	567868	140908	High	High
High	O60563	Cyclin-T1 [OS=Homo sapiens]	0	7.423	5	3	3	3	1	726	80.6	3	0	6.59183e+06	4.22754e+06	High	High
High	P38432	coilin [OS=Homo sapiens]	0	7.407	4	2	2	2	1	576	62.6	2	0	23665232	3.21183e+07	Peak Found	High
High	P14735	insulin-degrading enzyme [OS=Homo sapiens]	0	7.4	3	3	3	3	1	1019	117.9	3	0	16757367		High	High
High	Q92878-2	Isoform 2 of DNA repair protein RAD50 [OS=Homo sapiens]	0	7.392	1	1	2	1	1	1318	154.5	1	0	7.70934e+06	7.41587e+06	High	High
High	Q9C0J8	pre-mRNA 3' end processing protein WDR33 [OS=Homo sapiens]	0	7.38	4	4	5	3	1	1336	145.8	4	0	1.70705e+07	2.06406e+07	High	High
High	Q8TBX8-1	Phosphatidylinositol 5-phosphate 4-kinase type-2 gamma [OS=Homo sapiens]	0	7.317	5	2	2	2	1	421	47.3	2	0	5.88457e+06	5.55106e+06	High	Peak Found
High	Q9Y5B0	RNA polymerase II subunit A C-terminal domain phosphatase [OS=Homo sapiens]	0	7.315	4	2	2	2	1	961	104.3	2	0			High	Not Found
High	Q08170	Serine/arginine-rich splicing factor 4 [OS=Homo sapiens]	0	7.275	7	3	4	3	1	494	56.6	3	0	8.12725e+07	6.68486e+07	High	High
High	Q13395	Probable methyltransferase TARBP1 [OS=Homo sapiens]	0	7.271	1	1	1	1	1	1621	181.6	1	0			Not Found	High
High	Q9UPY3	endoribonuclease Dicer [OS=Homo sapiens]	0	7.27	1	2	2	2	1	1922	218.5	2	0	1.56154e+06		High	High
High	Q9NZB2-6	Isoform F of Constitutive coactivator of PPAR-gamma-like protein 1 [OS=Homo sapiens]	0	7.23	1	1	1	1	1	1146	125.2	1	0			High	Not Found
High	Q9ULM3	YEATS domain-containing protein 2 [OS=Homo sapiens]	0	7.194	1	1	2	1	1	1422	150.7	1	0	6.91761e+06	5.66864e+06	High	High
High	Q01518-1	adenylyl cyclase-associated protein 1 [OS=Homo sapiens]	0	7.189	7	2	2	2	1	475	51.9	2	0	22705960	8.58065e+06	High	Peak Found
High	Q12857-3	Isoform 3 of Nuclear factor 1 A-type [OS=Homo sapiens]	0	7.175	6	2	4	2	1	501	55	2	0			High	High
High	P62244	40S ribosomal protein S15a [OS=Homo sapiens]	0	7.15	18	2	2	2	1	130	14.8	2	0			Not Found	High
High	Q96CG3	TRAF-interacting protein with FHA domain-containing protein A [OS=Homo sapiens]	0	7.141	7	1	2	1	1	184	21.4	1	0	2253363	3.12044e+06	High	High
High	Q96I24-1	Far upstream element-binding protein 3 [OS=Homo sapiens]	0	7.12	5	3	6	1	1	572	61.6	3	0	123265284	1.3888e+08	High	High
High	Q96JP5-1	E3 ubiquitin-protein ligase ZFP91 [OS=Homo sapiens]	0	7.105	4	1	1	1	1	570	63.4	1	0			High	Not Found
High	Q2KHT3	protein CLEC16A [OS=Homo sapiens]	0	7.092	3	1	1	1	1	1053	117.6	1	0			High	Not Found
High	P46782	40S ribosomal protein S5 [OS=Homo sapiens]	0	7.08	17	2	3	2	1	204	22.9	2	0	42494444	4.20584e+07	High	High
High	P33316-3	Deoxyuridine 5'-triphosphate nucleotidohydrolase, mitochondrial [OS=Homo sapiens]	0	7.077	9	2	2	2	1	252	26.5	2	0	5.80549e+06	1.86584e+07	Peak Found	High
High	Q13309-1	S-phase kinase-associated protein 2 [OS=Homo sapiens]	0	7.076	13	4	5	4	1	424	47.7	4	0	7.78034e+07	4.99363e+07	High	High
High	Q969V6	MKL/myocardin-like protein 1 [OS=Homo sapiens]	0	6.955	2	2	4	1	1	931	98.9	2	0	11270625	1.01719e+07	High	High
High	Q9BTA9-1	WW domain-containing adapter protein with coiled-coil [OS=Homo sapiens]	0	6.909	3	1	1	1	1	647	70.7	1	0	19738126	2.2559e+07	Peak Found	High
High	O94992	Protein HEXIM1 [OS=Homo sapiens]	0	6.887	9	2	2	2	1	359	40.6	2	0	45262796	3.26664e+07	High	High
High	Q9UPN7	Serine/threonine-protein phosphatase 6 regulatory subunit 1 [OS=Homo sapiens]	0	6.87	4	2	2	2	1	881	96.7	2	0			High	Not Found
High	Q06787	synaptic functional regulator FMR1 [OS=Homo sapiens]	0	6.857	3	2	3	1	1	632	71.1	2	0			Not Found	High
High	Q6ZSR9	Uncharacterized protein FLJ45252 [OS=Homo sapiens]	0	6.801	9	2	2	2	1	355	38	2	0	18306588	1.51101e+07	High	High
High	Q12996-1	Cleavage stimulation factor subunit 3 [OS=Homo sapiens]	0	6.786	4	2	2	2	1	717	82.9	2	0			High	High
High	P53367	Arfaptin-1 [OS=Homo sapiens]	0	6.785	6	2	2	2	1	373	41.7	2	0	22392028	3.94525e+07	Peak Found	High
High	Q9UI10-2	Isoform 2 of Translation initiation factor eIF-2B subunit delta [OS=Homo sapiens]	0	6.773	3	1	2	1	1	543	59.6	1	0	17307880	1.39746e+07	High	High
High	Q9P265	Disco-interacting protein 2 homolog B [OS=Homo sapiens]	0	6.765	1	2	4	2	1	1576	171.4	2	0	12567089	9.19289e+06	High	High
High	P55209	Nucleosome assembly protein 1-like 1 [OS=Homo sapiens]	0	6.76	5	2	4	1	1	391	45.3	2	0			High	High
High	Q9NUW8	tyrosyl-DNA phosphodiesterase 1 [OS=Homo sapiens]	0	6.751	6	3	5	3	1	608	68.4	3	0	12972699	1.23059e+07	High	High
High	Q8IX18	probable ATP-dependent RNA helicase DHX40 [OS=Homo sapiens]	0	6.742	3	2	3	2	1	779	88.5	2	0	13602786	1.2194e+07	High	High
High	O14770-1	Homeobox protein Meis2 [OS=Homo sapiens]	0	6.737	5	1	2	1	1	477	51.8	1	0	14084562	9.01448e+06	High	High
High	O60841	Eukaryotic translation initiation factor 5B [OS=Homo sapiens]	0	6.736	1	1	2	1	1	1220	138.7	1	0	7.61847e+06	4.87984e+06	High	High
High	P18669	Phosphoglycerate mutase 1 [OS=Homo sapiens]	0	6.721	15	2	2	2	1	254	28.8	2	0	5.66935e+06	7.18952e+06	High	High
High	O00299	chloride intracellular channel protein 1 [OS=Homo sapiens]	0	6.72	8	2	3	2	1	241	26.9	2	0		1.41231e+07	High	High
High	P30260-2	Isoform 2 of Cell division cycle protein 27 homolog [OS=Homo sapiens]	0	6.703	2	2	4	2	1	830	92.6	2	0	9730980	8.9251e+06	High	High
High	Q9Y263	Phospholipase A-2-activating protein [OS=Homo sapiens]	0	6.7	4	2	3	2	1	795	87.1	2	0	5.16256e+06	636575	High	High
High	P31040	Succinate dehydrogenase [ubiquinone] flavoprotein subunit, mitochondrial [OS=Homo sapiens]	0	6.697	7	2	3	2	1	664	72.6	2	0		2.36039e+06	High	High
High	Q9UEY8-1	Gamma-adducin [OS=Homo sapiens]	0	6.684	3	2	2	2	1	706	79.1	2	0	18233956	1.58485e+07	High	High
High	O95801	Tetratricopeptide repeat protein 4 [OS=Homo sapiens]	0	6.65	5	2	4	2	1	387	44.7	2	0	29598912	2.89135e+07	High	High
High	Q5EBL8-2	Isoform 2 of PDZ domain-containing protein 11 [OS=Homo sapiens]	0	6.646	14	1	2	1	1	171	19.5	1	0	52828840	4.09794e+07	High	High
High	Q6FI81-1	Anamorsin [OS=Homo sapiens]	0	6.646	9	2	2	2	1	312	33.6	2	0		5.78159e+06	Not Found	High
High	O00716	transcription factor E2F3 [OS=Homo sapiens]	0	6.644	3	1	2	1	1	465	49.1	1	0	2.87132e+06	3.87329e+06	High	High
High	Q8N5C6	S1 RNA-binding domain-containing protein 1 [OS=Homo sapiens]	0	6.644	2	1	1	1	1	995	111.7	1	0	12660597		High	Not Found
High	Q7Z406-2	Isoform 2 of Myosin-14 [OS=Homo sapiens]	0	6.643	1	2	2	1	1	2036	231.9	2	0			Not Found	High
High	Q9UJF2-2	Isoform 2 of Ras GTPase-activating protein nGAP [OS=Homo sapiens]	0	6.641	1	1	2	1	1	1280	143.8	1	0			High	High
High	P57737-3	Isoform 3 of Coronin-7 [OS=Homo sapiens]	0	6.64	3	1	2	1	1	1048	114.1	1	0	12206201	1.07465e+07	High	High
High	Q96R06	Sperm-associated antigen 5 [OS=Homo sapiens]	0	6.631	1	1	3	1	1	1193	134.3	1	0	2.88239e+06	4.00977e+06	High	High
High	P60953	Cell division control protein 42 homolog [OS=Homo sapiens]	0	6.611	9	1	2	1	1	191	21.2	1	0	11399903	1.0032e+07	High	High
High	P61604	10 kDa heat shock protein, mitochondrial [OS=Homo sapiens]	0	6.609	25	2	2	2	1	102	10.9	2	0	14653593	1.19135e+07	High	High
High	Q9H8Y8-3	Isoform 3 of Golgi reassembly-stacking protein 2 [OS=Homo sapiens]	0	6.6	4	2	3	2	1	464	48.6	2	0	36074165	2.52389e+07	High	High
High	P09429	High mobility group protein B1 [OS=Homo sapiens]	0	6.594	13	2	2	2	1	215	24.9	2	0	9965656	1.0493e+07	Peak Found	High
High	Q14978-2	Isoform Beta of Nucleolar and coiled-body phosphoprotein 1 [OS=Homo sapiens]	0	6.579	4	2	3	2	1	709	74.7	2	0	4.97351e+06	941319	High	High
High	Q13615	myotubularin-related protein 3 [OS=Homo sapiens]	0	6.563	3	2	3	2	1	1198	133.5	2	0	1.51936e+06	2.80928e+06	High	High
High	Q5T1J5	Putative coiled-coil-helix-coiled-coil-helix domain-containing protein CHCHD2P9, mitochondrial [OS=Homo sapiens]	0	6.558	19	1	2	1	1	151	15.5	1	0	8.18032e+06	9.64768e+06	High	High
High	Q9UQB8	Brain-specific angiogenesis inhibitor 1-associated protein 2 [OS=Homo sapiens]	0	6.551	9	3	3	3	1	552	60.8	3	0	25436546	2.5463e+07	High	High
High	O94826	Mitochondrial import receptor subunit TOM70 [OS=Homo sapiens]	0	6.537	3	1	2	1	1	608	67.4	1	0	15860550	1.38313e+07	High	High
High	Q7L014	probable ATP-dependent RNA helicase DDX46 [OS=Homo sapiens]	0	6.535	2	2	3	2	1	1031	117.3	2	0	2.97312e+07	2.91995e+07	High	High
High	P17812	CTP synthase 1 [OS=Homo sapiens]	0	6.522	4	2	3	2	1	591	66.6	2	0	20146075	3.77017e+07	High	High
High	P62277	40S ribosomal protein S13 [OS=Homo sapiens]	0	6.516	15	2	4	2	1	151	17.2	2	0	50068746	5.37193e+07	High	High
High	P55957-2	Isoform 2 of BH3-interacting domain death agonist [OS=Homo sapiens]	0	6.515	6	1	2	1	1	241	26.8	1	0			High	High
High	Q8IYB5	Stromal membrane-associated protein 1 [OS=Homo sapiens]	0	6.491	6	3	4	3	1	467	50.4	3	0	3.40543e+07	2.03337e+07	High	High
High	P35612-1	Beta-adducin [OS=Homo sapiens]	0	6.484	3	2	2	1	1	726	80.8	2	1	31274812	3.27399e+07	High	Peak Found
High	Q641Q2	WASH complex subunit 2A [OS=Homo sapiens]	0	6.476	2	1	1	1	1	1341	147.1	1	0	13519871		High	Not Found
High	P46939-2	Isoform 2 of Utrophin [OS=Homo sapiens]	0	6.475	1	2	2	2	1	3438	394.7	2	0			High	Not Found
High	Q9Y2X9	Zinc finger protein 281 [OS=Homo sapiens]	0	6.473	4	2	2	2	1	895	96.9	2	0	41750508	2.47843e+07	High	Peak Found
High	Q9H2M9	Rab3 GTPase-activating protein non-catalytic subunit [OS=Homo sapiens]	0	6.458	1	2	2	2	1	1393	155.9	2	0	13632181	2.1179e+07	High	High
High	P30041	Peroxiredoxin-6 [OS=Homo sapiens]	0	6.456	8	1	2	1	1	224	25	1	0	9387926	9.37287e+06	High	High
High	Q96RU2-1	Ubiquitin carboxyl-terminal hydrolase 28 [OS=Homo sapiens]	0	6.454	2	2	2	2	1	1077	122.4	2	0	2.07862e+07		High	Not Found
High	P06702	Protein S100-A9 [OS=Homo sapiens]	0	6.451	20	2	2	2	1	114	13.2	2	0		3.10865e+07	Not Found	High
High	Q8TAT6-2	Isoform 2 of Nuclear protein localization protein 4 homolog [OS=Homo sapiens]	0	6.436	3	1	2	1	1	617	69.4	1	0			High	High
High	Q15007	Pre-mRNA-splicing regulator WTAP [OS=Homo sapiens]	0	6.435	6	2	3	2	1	396	44.2	2	0	8.6018e+06	1.23902e+07	High	High
High	Q8NCN4	E3 ubiquitin-protein ligase RNF169 [OS=Homo sapiens]	0	6.424	10	4	4	4	1	708	77.1	4	0	25170612	2.89188e+07	Peak Found	High
High	Q04917	14-3-3 protein eta [OS=Homo sapiens]	0	6.423	18	3	5	1	1	246	28.2	3	0			High	Not Found
High	Q9P032	NADH dehydrogenase [ubiquinone] 1 alpha subcomplex assembly factor 4 [OS=Homo sapiens]	0	6.417	14	2	2	2	1	175	20.3	2	0			Not Found	High
High	Q5T011	KICSTOR complex protein SZT2 [OS=Homo sapiens]	0	6.416	0	1	1	1	1	3432	377.8	1	0	7.39938e+06	6.8068e+06	High	Peak Found
High	Q9H8U3	AN1-type zinc finger protein 3 [OS=Homo sapiens]	0	6.411	7	1	2	1	1	227	25.2	1	0	2566939		High	High
High	P11586	C-1-tetrahydrofolate synthase, cytoplasmic [OS=Homo sapiens]	0	6.403	3	2	2	2	1	935	101.5	2	0	9125817	7.34391e+06	Peak Found	High
High	Q96P48-6	Arf-GAP with Rho-GAP domain, ANK repeat and PH domain-containing protein 1 [OS=Homo sapiens]	0	6.386	2	2	2	2	1	1450	162.1	2	0	21954488	1.82803e+07	High	High
High	P53618	Coatomer subunit beta [OS=Homo sapiens]	0	6.36	2	2	3	2	1	953	107.1	2	0	15268867	1.33254e+07	High	High
High	Q86U86-1	Protein polybromo-1 [OS=Homo sapiens]	0	6.337	1	1	1	1	1	1689	192.8	1	0	2669420	2.99401e+06	Peak Found	High
High	Q8N392-1	Rho GTPase-activating protein 18 [OS=Homo sapiens]	0	6.337	4	2	2	2	1	663	74.9	2	0			High	Not Found
High	O15173-2	Isoform 2 of Membrane-associated progesterone receptor component 2 [OS=Homo sapiens]	0	6.335	11	2	3	2	1	247	26.2	2	0	20359996	1.01751e+07	High	High
High	P30084	Enoyl-CoA hydratase, mitochondrial [OS=Homo sapiens]	0	6.334	12	2	2	2	1	290	31.4	2	0			Not Found	High
High	Q92667	A-kinase anchor protein 1, mitochondrial [OS=Homo sapiens]	0	6.329	3	1	2	1	1	903	97.3	1	0	7.83747e+06	8.67086e+06	High	High
High	Q7L0Y3	Mitochondrial ribonuclease P protein 1 [OS=Homo sapiens]	0	6.301	5	2	2	2	1	403	47.3	2	0	17242192	1.32095e+07	High	High
High	O95721	Synaptosomal-associated protein 29 [OS=Homo sapiens]	0	6.283	9	2	4	2	1	258	29	2	0	32962724	4.10268e+07	High	High
High	Q13614-1	Myotubularin-related protein 2 [OS=Homo sapiens]	0	6.248	4	2	2	2	1	643	73.3	2	0	9.41311e+06	1.00304e+07	Peak Found	High
High	Q86Y37	CDK2-associated and cullin domain-containing protein 1 [OS=Homo sapiens]	0	6.246	8	1	2	1	1	369	41	1	0	9677498	7.95812e+06	High	High
High	Q6UX04	Peptidyl-prolyl cis-trans isomerase CWC27 homolog [OS=Homo sapiens]	0	6.236	3	1	1	1	1	472	53.8	1	0			High	Not Found
High	P42226	Signal transducer and activator of transcription 6 [OS=Homo sapiens]	0	6.222	3	2	2	2	1	847	94.1	2	0	13073839	1.42739e+07	High	High
High	Q9UKV5	E3 ubiquitin-protein ligase AMFR [OS=Homo sapiens]	0	6.22	3	1	2	1	1	643	72.9	1	0	5201345	4.45559e+06	High	High
High	Q9NZN8-1	CCR4-NOT transcription complex subunit 2 [OS=Homo sapiens]	0	6.182	10	2	3	2	1	540	59.7	2	0	3.90724e+06	5.48216e+06	High	High
High	O43318	mitogen-activated protein kinase kinase kinase 7 [OS=Homo sapiens]	0	6.178	4	2	4	2	1	606	67.2	2	0	10784781	7.33374e+06	High	High
High	P52943-2	Isoform 2 of Cysteine-rich protein 2 [OS=Homo sapiens]	0	6.154	6	1	2	1	1	282	30.2	1	0			High	High
High	P83731	60S ribosomal protein L24 [OS=Homo sapiens]	0	6.15	13	2	3	2	1	157	17.8	2	0	68742584	1.41586e+08	High	High
High	Q7Z5L2	Coiled-coil domain-containing protein R3HCC1L [OS=Homo sapiens]	0	6.099	3	2	2	2	1	792	87.8	2	0	10673655	1.04025e+07	Peak Found	High
High	Q9P2B4	CTTNBP2 N-terminal-like protein [OS=Homo sapiens]	0	6.098	3	2	2	2	1	639	70.1	2	0	15136840	1.28881e+07	High	Peak Found
High	Q9Y2K5-1	R3H domain-containing protein 2 [OS=Homo sapiens]	0	6.084	3	2	2	2	1	976	106.9	2	0			High	Not Found
High	Q9UBB4-1	Ataxin-10 [OS=Homo sapiens]	0	6.082	3	1	2	1	1	475	53.5	1	0			High	High
High	O43464	Serine protease HTRA2, mitochondrial [OS=Homo sapiens]	0	6.075	6	1	1	1	1	458	48.8	1	0			High	Not Found
High	O14908-1	PDZ domain-containing protein GIPC1 [OS=Homo sapiens]	0	6.065	5	1	2	1	1	333	36	1	0	17659486	1.81165e+07	High	High
High	P63241-2	Isoform 2 of Eukaryotic translation initiation factor 5A-1 [OS=Homo sapiens]	0	6.049	19	2	2	2	1	184	20.2	2	0			High	High
High	P29401-2	Isoform 2 of Transketolase [OS=Homo sapiens]	0	6.042	3	1	1	1	1	631	68.8	1	0	11774019		High	Not Found
High	P47914	60S ribosomal protein L29 [OS=Homo sapiens]	0	6.039	9	1	2	1	1	159	17.7	1	0			High	High
High	Q969M3-3	Isoform 3 of Protein YIPF5 [OS=Homo sapiens]	0	6.036	8	2	4	2	1	265	29.1	2	0	18451674	1.38617e+07	High	High
High	P31150	Rab GDP dissociation inhibitor alpha [OS=Homo sapiens]	0	6.031	4	1	1	1	1	447	50.6	1	0	4.0322e+06		High	Not Found
High	Q9BTU6	Phosphatidylinositol 4-kinase type 2-alpha [OS=Homo sapiens]	0	6.017	10	3	4	3	1	479	54	3	0	20397326	2.71925e+07	High	High
High	P02765	Alpha-2-HS-glycoprotein [OS=Homo sapiens]	0	5.997	5	2	3	2	1	367	39.3	2	0	480926244	4.79686e+08	High	High
High	O14531	dihydropyrimidinase-related protein 4 [OS=Homo sapiens]	0	5.992	5	2	2	2	1	572	61.8	2	0			High	Not Found
High	P43686	26S protease regulatory subunit 6B [OS=Homo sapiens]	0	5.992	4	1	1	1	1	418	47.3	1	0	6635988	4.38087e+06	High	Peak Found
High	O94776	Metastasis-associated protein MTA2 [OS=Homo sapiens]	0	5.977	3	1	1	1	1	668	75	1	0			Not Found	High
High	Q6XZF7	Dynamin-binding protein [OS=Homo sapiens]	0	5.973	2	2	2	2	1	1577	177.2	2	0	1.36352e+06	662391	High	High
High	Q8IZP0	abl interactor 1 [OS=Homo sapiens]	0	5.965	7	3	3	3	1	508	55	3	0	3.87423e+06	1.93796e+06	High	Peak Found
High	Q5U5Q3	RNA-binding E3 ubiquitin-protein ligase MEX3C [OS=Homo sapiens]	0	5.963	2	1	2	1	1	659	69.3	1	0			High	High
High	Q9H900-1	Protein zwilch homolog [OS=Homo sapiens]	0	5.91	3	1	1	1	1	591	67.2	1	0	1.48439e+06	1.47528e+06	High	Peak Found
High	Q9BX10	GTP-binding protein 2 [OS=Homo sapiens]	0	5.907	8	2	3	2	1	602	65.7	2	0	28822518	3.06701e+07	High	High
High	P61247	40S ribosomal protein S3a [OS=Homo sapiens]	0	5.901	6	2	3	2	1	264	29.9	2	0	2.75006e+07	2.47024e+07	High	High
High	O95810	Serum deprivation-response protein [OS=Homo sapiens]	0	5.895	8	3	3	3	1	425	47.1	3	0			High	High
High	Q9NX40	OCIA domain-containing protein 1 [OS=Homo sapiens]	0	5.875	9	2	3	2	1	245	27.6	2	0			High	High
High	Q86W92-1	Liprin-beta-1 [OS=Homo sapiens]	0	5.86	2	2	2	2	1	1011	114	2	0	1.96721e+06		High	Not Found
High	O75506	Heat shock factor-binding protein 1 [OS=Homo sapiens]	0	5.859	25	1	1	1	1	76	8.5	1	0	5.47161e+06	5.22724e+06	High	Peak Found
High	P08581-2	Isoform 2 of Hepatocyte growth factor receptor [OS=Homo sapiens]	0	5.857	1	2	2	2	1	1408	157.6	2	0	8042844	5.17875e+06	High	Peak Found
High	P62318	small nuclear ribonucleoprotein sm d3 [OS=Homo sapiens]	0	5.829	15	2	3	2	1	126	13.9	2	0	38663755	2.81181e+07	High	High
High	Q9UIC8-2	Isoform 2 of Leucine carboxyl methyltransferase 1 [OS=Homo sapiens]	0	5.793	8	3	4	3	1	357	41.1	3	0	213120040	1.55029e+08	High	High
High	Q8N183	Mimitin, mitochondrial [OS=Homo sapiens]	0	5.792	20	2	3	2	1	169	19.8	2	0	8.11415e+06	6.45673e+06	High	High
High	P14209	CD99 antigen [OS=Homo sapiens]	0	5.788	8	1	2	1	1	185	18.8	1	0			High	High
High	Q9Y2H0	Disks large-associated protein 4 [OS=Homo sapiens]	0	5.785	2	1	1	1	1	992	107.9	1	0	6554384	8.63679e+06	High	Peak Found
High	O43865	S-adenosylhomocysteine hydrolase-like protein 1 [OS=Homo sapiens]	0	5.782	9	3	4	3	1	530	58.9	3	0	18684352	1.41367e+07	High	High
High	Q9HD67	Unconventional myosin-X [OS=Homo sapiens]	0	5.746	1	1	1	1	1	2058	237.2	1	0			High	Not Found
High	P34897-1	Serine hydroxymethyltransferase, mitochondrial [OS=Homo sapiens]	0	5.739	4	2	2	2	1	504	56	2	0			High	Not Found
High	Q92530	proteasome inhibitor PI31 subunit [OS=Homo sapiens]	0	5.736	10	2	4	2	1	271	29.8	2	0	24358394	2.16303e+07	High	High
High	P12268	inosine-5'-monophosphate dehydrogenase 2 [OS=Homo sapiens]	0	5.732	7	3	4	3	1	514	55.8	3	0	29560333	3.11467e+07	High	High
High	Q8WUA4-1	General transcription factor 3C polypeptide 2 [OS=Homo sapiens]	0	5.727	2	2	2	2	1	911	100.6	2	0	71746442	5.28272e+07	High	High
High	P63279	SUMO-conjugating enzyme ubc9 [OS=Homo sapiens]	0	5.719	20	1	1	1	1	158	18	1	0			Not Found	High
High	Q96T37-1	Putative RNA-binding protein 15 [OS=Homo sapiens]	0	5.717	5	3	4	3	1	977	107.1	3	0	18547766	1.45191e+07	High	High
High	Q9NZ52	ADP-ribosylation factor-binding protein GGA3 [OS=Homo sapiens]	0	5.677	4	1	2	1	1	723	78.3	1	0			High	High
High	Q99959	Plakophilin-2 [OS=Homo sapiens]	0	5.673	6	2	2	2	1	881	97.4	2	0	733871	129584	High	High
High	Q9UJY1	Heat shock protein beta-8 [OS=Homo sapiens]	0	5.67	13	1	3	1	1	196	21.6	1	0	4.34232e+06	7.28659e+06	High	High
High	Q9BY12	S phase cyclin A-associated protein in the endoplasmic reticulum [OS=Homo sapiens]	0	5.653	1	1	1	1	1	1400	158.2	1	0	4.41068e+06		High	Not Found
High	P51452	dual specificity protein phosphatase 3 [OS=Homo sapiens]	0	5.642	7	1	1	1	1	185	20.5	1	0			Not Found	High
High	Q9NPA5-1	Zinc finger protein 64 homolog, isoforms 1 and 2 [OS=Homo sapiens]	0	5.629	2	1	2	1	1	681	74.6	1	0	2.88957e+06	3.19422e+06	High	High
High	P98082	Disabled homolog 2 [OS=Homo sapiens]	0	5.624	3	2	2	2	1	770	82.4	2	0	1.92015e+06		High	Not Found
High	Q96RT1-8	Isoform 8 of Erbin [OS=Homo sapiens]	0	5.553	2	2	2	2	1	1419	158.9	2	0	24673578		High	Not Found
High	Q96JN8-1	Neuralized-like protein 4 [OS=Homo sapiens]	0	5.55	1	2	2	2	1	1562	166.8	2	0			Not Found	High
High	Q9Y4F5	Centrosomal protein of 170 kDa protein B [OS=Homo sapiens]	0	5.549	2	2	3	1	1	1589	171.6	2	0			High	Not Found
High	Q8TE77	Protein phosphatase Slingshot homolog 3 [OS=Homo sapiens]	0	5.524	4	2	2	2	1	659	73	2	0			High	High
High	P46783	40S ribosomal protein S10 [OS=Homo sapiens]	0	5.51	15	2	3	2	1	165	18.9	2	0	70361272	9.01738e+07	High	High
High	Q9H1Z4	WD repeat-containing protein 13 [OS=Homo sapiens]	0	5.49	5	2	3	2	1	485	53.7	2	0	45532680	4.38531e+07	High	High
High	O75151	lysine-specific demethylase phf2 [OS=Homo sapiens]	0	5.486	1	1	1	1	1	1096	120.7	1	0			High	Not Found
High	O00411	DNA-directed RNA polymerase, mitochondrial [OS=Homo sapiens]	0	5.482	2	1	1	1	1	1230	138.5	1	0			High	Not Found
High	P00533-1	epidermal growth factor receptor [OS=Homo sapiens]	0	5.48	1	1	1	1	1	1210	134.2	1	0	2330368	2.66784e+06	High	Peak Found
High	Q12899	Tripartite motif-containing protein 26 [OS=Homo sapiens]	0	5.449	3	1	2	1	1	539	62.1	1	0	15182245	1.53729e+07	High	High
High	Q8N5F7	NF-kappa-B-activating protein [OS=Homo sapiens]	0	5.445	4	1	2	1	1	415	47.1	1	0	5710191	6.46866e+06	High	High
High	Q8IYA6	Cytoskeleton-associated protein 2-like [OS=Homo sapiens]	0	5.422	4	1	2	1	1	745	83.5	1	0			High	High
High	Q96JM2-3	Isoform 3 of Zinc finger protein 462 [OS=Homo sapiens]	0	5.394	1	2	2	2	1	2566	290.9	2	0			Peak Found	High
High	Q15428	splicing factor 3a subunit 2 [OS=Homo sapiens]	0	5.391	4	1	1	1	1	464	49.2	1	0	7204829	4.76934e+06	Peak Found	High
High	O14646	Chromodomain-helicase-DNA-binding protein 1 [OS=Homo sapiens]	0	5.383	1	2	2	1	1	1710	196.6	2	0			High	Not Found
High	P62910	60S ribosomal protein L32 [OS=Homo sapiens]	0	5.375	10	1	1	1	1	135	15.9	1	0			High	Not Found
High	P30153	serine/threonine-protein phosphatase 2A 65 kDa regulatory subunit A alpha isoform [OS=Homo sapiens]	0	5.356	3	1	1	1	1	589	65.3	1	0			Not Found	High
High	Q02543	60S ribosomal protein L18a [OS=Homo sapiens]	0	5.343	13	2	2	2	1	176	20.7	2	0			Not Found	High
High	Q8N1G0	zinc finger protein 687 [OS=Homo sapiens]	0	5.332	1	1	1	1	1	1237	129.4	1	0	9818236	1.29393e+08	Peak Found	High
High	Q99755	Phosphatidylinositol 4-phosphate 5-kinase type-1 alpha [OS=Homo sapiens]	0	5.33	8	3	4	3	1	562	62.6	3	0	22726600	1.1669e+07	High	High
High	B2RTY4-4	Isoform 4 of Unconventional myosin-IXa [OS=Homo sapiens]	0	5.328	1	1	1	1	1	2619	300.2	1	0	4.0283e+06	6.64823e+06	Peak Found	High
High	Q9UNY4-1	transcription termination factor 2 [OS=Homo sapiens]	0	5.316	2	1	1	1	1	1162	129.5	1	0	4.08541e+06	4.12939e+06	High	Peak Found
High	P04183	Thymidine kinase, cytosolic [OS=Homo sapiens]	0	5.301	8	1	2	1	1	234	25.5	1	0			High	High
High	Q06124	tyrosine-protein phosphatase non-receptor type 11 [OS=Homo sapiens]	0	5.291	3	1	1	1	1	597	68.4	1	0	3101041	3.77786e+06	High	Peak Found
High	P31751	RAC-beta serine/threonine-protein kinase [OS=Homo sapiens]	0	5.289	5	2	4	1	1	481	55.7	2	0			Not Found	High
High	Q86WR0	Coiled-coil domain-containing protein 25 [OS=Homo sapiens]	0	5.276	9	2	4	2	1	208	24.5	2	0	2.03079e+07	1.98575e+07	High	High
High	Q96HR8	H/ACA ribonucleoprotein complex non-core subunit NAF1 [OS=Homo sapiens]	0	5.272	3	1	2	1	1	494	53.7	1	0	11448610	1.30229e+07	High	High
High	P62249	40S ribosomal protein S16 [OS=Homo sapiens]	0	5.265	15	2	2	2	1	146	16.4	2	0	50636523	7.93698e+06	High	Peak Found
High	P19367-3	Isoform 3 of Hexokinase-1 [OS=Homo sapiens]	0	5.26	2	1	1	1	1	921	102.7	1	0			High	Not Found
High	Q9NQG5	regulation of nuclear pre-mRNA domain-containing protein 1B [OS=Homo sapiens]	0	5.249	5	1	1	1	1	326	36.9	1	0			High	Not Found
High	P98155-1	very low-density lipoprotein receptor [OS=Homo sapiens]	0	5.245	2	1	3	1	1	873	96	1	0	11755652	1.13328e+07	High	High
High	Q15599	Na(+)/H(+) exchange regulatory cofactor NHE-RF2 [OS=Homo sapiens]	0	5.243	7	2	2	2	1	337	37.4	2	0			High	High
High	P22102-1	trifunctional purine biosynthetic protein adenosine-3 [OS=Homo sapiens]	0	5.219	1	1	1	1	1	1010	107.7	1	0			Not Found	High
High	Q0JRZ9-1	F-BAR domain only protein 2 [OS=Homo sapiens]	0	5.21	4	2	2	2	1	810	88.9	2	0	10390386	1.00292e+07	High	High
High	Q9H5V9-1	UPF0428 protein CXorf56 [OS=Homo sapiens]	0	5.208	6	1	1	1	1	222	25.6	1	0			Not Found	High
High	Q9H1H9	Kinesin-like protein KIF13A [OS=Homo sapiens]	0	5.193	1	2	4	1	1	1805	202.2	2	0	6817786	7.82265e+06	High	Peak Found
High	Q7Z401-2	Isoform 2 of C-myc promoter-binding protein [OS=Homo sapiens]	0	5.168	1	1	1	1	1	1906	213.6	1	0			High	Not Found
High	Q7Z478	ATP-dependent RNA helicase Dhx29 [OS=Homo sapiens]	0	5.159	1	1	1	1	1	1369	155.1	1	0	4.39325e+06	2.8427e+06	High	Peak Found
High	O14545	TRAF-type zinc finger domain-containing protein 1 [OS=Homo sapiens]	0	5.157	2	1	2	1	1	582	64.8	1	0	1.34984e+06	375620	High	High
High	Q9NRW7	Vacuolar protein sorting-associated protein 45 [OS=Homo sapiens]	0	5.154	2	1	1	1	1	570	65	1	0	3911372		High	Not Found
High	Q3MHD2-2	Isoform 2 of Protein LSM12 homolog [OS=Homo sapiens]	0	5.151	11	2	2	2	1	198	22	2	0	3.13297e+06	1.01221e+06	High	High
High	Q86UP3-5	Isoform 5 of Zinc finger homeobox protein 4 [OS=Homo sapiens]	0	5.14	1	2	2	2	1	3616	398.7	2	0		2.96897e+06	Not Found	High
High	Q8ND24	Ring finger protein 214 [OS=Homo sapiens]	0	5.139	3	2	3	2	1	703	77.6	2	0	1.42124e+07	1.32692e+07	High	High
High	Q8IWR0	Zinc finger CCCH domain-containing protein 7A [OS=Homo sapiens]	0	5.123	2	2	2	2	1	971	110.5	2	0	544596	488965	High	High
High	Q4G0N4	NAD kinase 2, mitochondrial [OS=Homo sapiens]	0	5.098	3	1	2	1	1	442	49.4	1	0			High	High
High	O60293	Zinc finger C3H1 domain-containing protein [OS=Homo sapiens]	0	5.096	1	1	2	1	1	1989	226.2	1	0			High	High
High	P49006	MARCKS-related protein [OS=Homo sapiens]	0	5.086	7	1	2	1	1	195	19.5	1	0	12827480	1.3615e+07	High	High
High	P30291-1	Wee1-like protein kinase [OS=Homo sapiens]	0	5.081	3	1	1	1	1	646	71.6	1	0	3.00253e+06		High	Not Found
High	P06493	Cyclin-dependent kinase 1 [OS=Homo sapiens]	0	5.078	7	2	4	1	1	297	34.1	2	0			High	Not Found
High	P51665	26S proteasome non-ATPase regulatory subunit 7 [OS=Homo sapiens]	0	5.073	5	1	1	1	1	324	37	1	0			High	Not Found
High	P62899-2	Isoform 2 of 60S ribosomal protein L31 [OS=Homo sapiens]	0	5.069	18	2	2	2	1	128	14.6	2	0		2.61447e+07	High	High
High	Q02880	DNA topoisomerase 2-beta [OS=Homo sapiens]	0	5.069	2	3	3	1	1	1626	183.2	3	0			High	Not Found
High	Q96HE7	ERO1-like protein alpha [OS=Homo sapiens]	0	5.051	9	2	2	2	1	468	54.4	2	0			High	High
High	P09497-2	Isoform Non-brain of Clathrin light chain B [OS=Homo sapiens]	0	5.051	9	2	3	2	1	211	23.2	2	0	122978729	1.33595e+08	High	High
High	Q5XPI4-2	Isoform 2 of E3 ubiquitin-protein ligase RNF123 [OS=Homo sapiens]	0	5.044	2	2	2	2	1	1316	148.9	2	0	1.591e+06	571178	High	Peak Found
High	Q9BT25	HAUS augmin-like complex subunit 8 [OS=Homo sapiens]	0	5.043	5	1	1	1	1	410	44.8	1	0	9157705	8.44865e+06	High	Peak Found
High	Q6PJG6-1	BRCA1-associated ATM activator 1 [OS=Homo sapiens]	0	5.04	2	1	1	1	1	821	88.1	1	0			High	Not Found
High	P28290	Sperm-specific antigen 2 [OS=Homo sapiens]	0	5.017	4	3	3	3	1	1259	138.3	3	0	3.99132e+06	4.56975e+06	Peak Found	High
High	Q9H334-8	Isoform 8 of Forkhead box protein P1 [OS=Homo sapiens]	0	5.009	2	1	1	1	1	692	77.2	1	0	5830793	3.69568e+06	High	Peak Found
High	Q969T9	WW domain-binding protein 2 [OS=Homo sapiens]	0	4.986	8	2	3	2	1	261	28.1	2	0	64772734	7.89842e+07	High	High
High	Q00325-2	Isoform B of Phosphate carrier protein, mitochondrial [OS=Homo sapiens]	0	4.981	10	2	3	2	1	361	39.9	2	0	34580734	3.7317e+07	High	High
High	Q03252	Lamin-B2 [OS=Homo sapiens]	0	4.979	4	2	3	1	1	620	69.9	2	0	10406906	1.3401e+07	Peak Found	High
High	O75164-1	Lysine-specific demethylase 4A [OS=Homo sapiens]	0	4.974	3	1	1	1	1	1064	120.6	1	0			High	Not Found
High	P62266	40S ribosomal protein S23 [OS=Homo sapiens]	0	4.97	20	2	2	2	1	143	15.8	2	0	16856004	2.14515e+07	High	Peak Found
High	P20962	Parathymosin [OS=Homo sapiens]	0	4.96	12	1	2	1	1	102	11.5	1	0	35327044	2.12361e+07	High	High
High	Q13501-1	sequestosome-1 [OS=Homo sapiens]	0	4.932	3	1	1	1	1	440	47.7	1	0			High	Not Found
High	Q9ULD9	zinc finger protein 608 [OS=Homo sapiens]	0	4.908	2	2	2	2	1	1512	162.1	2	0	10174767	4.51883e+06	High	High
High	Q8WXA9-2	Isoform 2 of Splicing regulatory glutamine/lysine-rich protein 1 [OS=Homo sapiens]	0	4.871	2	1	2	1	1	624	71.6	1	0	4.92598e+06	6.78729e+06	High	High
High	Q7Z5J4	Retinoic acid-induced protein 1 [OS=Homo sapiens]	0	4.868	1	1	2	1	1	1906	203.2	1	0		6.11745e+06	High	High
High	Q13573	SNW domain-containing protein 1 [OS=Homo sapiens]	0	4.862	4	2	3	2	1	536	61.5	2	0	28914941	3.40293e+07	High	High
High	P0C7P4	Putative cytochrome b-c1 complex subunit Rieske-like protein 1 [OS=Homo sapiens]	0	4.858	7	1	1	1	1	283	30.8	1	0	9970666	9.7238e+06	Peak Found	High
High	Q92688	Acidic leucine-rich nuclear phosphoprotein 32 family member B [OS=Homo sapiens]	0	4.852	6	1	2	1	1	251	28.8	1	0	10734041		High	High
High	Q96AG4	Leucine-rich repeat-containing protein 59 [OS=Homo sapiens]	0	4.845	5	1	2	1	1	307	34.9	1	0			High	High
High	Q5T8I3-1	Protein Fam102b [OS=Homo sapiens]	0	4.84	4	1	1	1	1	360	39.3	1	0	11497394	6.52642e+06	Peak Found	High
High	O60869-1	Endothelial differentiation-related factor 1 [OS=Homo sapiens]	0	4.835	10	1	2	1	1	148	16.4	1	0	7267364	5.49528e+06	High	High
High	Q9BWU0	kanadaptin [OS=Homo sapiens]	0	4.811	3	1	1	1	1	796	88.8	1	0			High	Not Found
High	Q7Z4H3-1	HD domain-containing protein 2 [OS=Homo sapiens]	0	4.786	8	1	2	1	1	204	23.4	1	0	23340452	3.99853e+07	High	High
High	P07910-1	Heterogeneous nuclear ribonucleoproteins C1/C2 [OS=Homo sapiens]	0	4.785	8	2	2	2	1	306	33.7	2	0			High	High
High	A1L0T0	Acetolactate synthase-like protein [OS=Homo sapiens]	0	4.782	4	1	1	1	1	632	67.8	1	0	5.6123e+06	5.38046e+06	High	Peak Found
High	P45973	chromobox protein homolog 5 [OS=Homo sapiens]	0	4.78	12	2	3	2	1	191	22.2	2	0	93119800	7.99497e+07	High	High
High	P35568	Insulin receptor substrate 1 [OS=Homo sapiens]	0	4.758	1	1	1	1	1	1242	131.5	1	0			Not Found	High
High	P55854-2	Isoform 2 of Small ubiquitin-related modifier 3 [OS=Homo sapiens]	0	4.749	9	1	1	1	1	141	15.8	1	0	26902326	1.7292e+07	High	Peak Found
High	Q6P1J9	Parafibromin [OS=Homo sapiens]	0	4.748	4	2	2	2	1	531	60.5	2	0			High	Not Found
High	O15550	Lysine-specific demethylase 6A [OS=Homo sapiens]	0	4.736	1	1	1	1	1	1401	154.1	1	0			Not Found	High
High	Q6NZ67	Mitotic-spindle organizing protein 2B [OS=Homo sapiens]	0	4.735	8	1	1	1	1	158	16.2	1	0	8596473	2.76404e+06	High	Peak Found
High	P29375-1	Lysine-specific demethylase 5A [OS=Homo sapiens]	0	4.733	1	1	1	1	1	1690	192	1	0			High	Not Found
High	Q6ZMK1	Cysteine and histidine-rich protein 1 [OS=Homo sapiens]	0	4.726	5	2	2	2	1	362	40.7	2	0	27816424	2.23293e+07	Peak Found	High
High	Q16881-1	Thioredoxin reductase 1, cytoplasmic [OS=Homo sapiens]	0	4.725	6	2	2	2	1	649	70.9	2	0			High	Not Found
High	Q9HBD1-1	Roquin-2 [OS=Homo sapiens]	0	4.719	1	1	1	1	1	1191	131.6	1	0			Not Found	High
High	P50990	T-complex protein 1 subunit theta [OS=Homo sapiens]	0	4.718	3	1	1	1	1	548	59.6	1	0	8341223	7.04961e+06	High	Peak Found
High	Q14244-7	Isoform 7 of Ensconsin [OS=Homo sapiens]	0	4.708	3	2	3	2	1	771	86.9	2	0	20534144	1.91321e+07	High	High
High	Q9UBT6	DNA polymerase kappa [OS=Homo sapiens]	0	4.689	2	1	2	1	1	870	98.7	1	0	4343505	4.40836e+06	High	High
High	Q01484	Ankyrin-2 [OS=Homo sapiens]	0	4.686	0	1	1	1	1	3957	433.4	1	0			High	Not Found
High	P46776	60S ribosomal protein L27a [OS=Homo sapiens]	0	4.68	13	2	3	2	1	148	16.6	2	0	2.05698e+06	564615	High	High
High	Q15257-1	Serine/threonine-protein phosphatase 2A activator [OS=Homo sapiens]	0	4.673	9	3	5	3	1	358	40.6	3	0	58414552	5.25243e+07	High	High
High	Q96RK0	Protein capicua homolog [OS=Homo sapiens]	0	4.667	1	1	1	1	1	1608	163.7	1	0			High	Not Found
High	Q9BVP2	Guanine nucleotide-binding protein-like 3 [OS=Homo sapiens]	0	4.663	3	1	2	1	1	549	62	1	0	20650492	3.97871e+07	High	High
High	Q01664	Transcription factor AP-4 [OS=Homo sapiens]	0	4.647	5	1	1	1	1	338	38.7	1	0	4611439	6.8399e+06	High	Peak Found
High	Q99728	BRCA1-associated RING domain protein 1 [OS=Homo sapiens]	0	4.643	2	1	2	1	1	777	86.6	1	0	6991532	7.27076e+06	High	High
High	P61586	Transforming protein RhoA [OS=Homo sapiens]	0	4.642	12	1	1	1	1	193	21.8	1	0	12028990	1.62973e+07	Peak Found	High
High	Q9NU22	Midasin [OS=Homo sapiens]	0	4.634	1	3	4	2	1	5596	632.4	3	0	1.3187e+06	1.43232e+06	High	High
High	Q9HCM4	Band 4.1-like protein 5 [OS=Homo sapiens]	0	4.623	5	1	1	1	1	733	81.8	1	0			Not Found	High
High	Q8NBU5	ATPase family aaa domain-containing protein 1 [OS=Homo sapiens]	0	4.613	4	1	1	1	1	361	40.7	1	0			Not Found	High
High	Q9Y6D6	Brefeldin A-inhibited guanine nucleotide-exchange protein 1 [OS=Homo sapiens]	0	4.594	1	1	2	1	1	1849	208.6	1	0	2.27165e+06	1.9622e+06	High	High
High	P43246-1	DNA mismatch repair protein MSH2 [OS=Homo sapiens]	0	4.581	1	1	2	1	1	934	104.7	1	0	3.24421e+06	2.20198e+06	High	High
High	Q96KM6	zinc finger protein 512B [OS=Homo sapiens]	0	4.576	1	1	1	1	1	892	97.2	1	0			High	Not Found
High	Q9Y371-2	Isoform 2 of Endophilin-B1 [OS=Homo sapiens]	0	4.57	4	1	1	1	1	386	43.2	1	0	5.6504e+06	4.89426e+06	Peak Found	High
High	Q15691	Microtubule-associated protein RP/EB family member 1 [OS=Homo sapiens]	0	4.565	7	1	1	1	1	268	30	1	0			High	Not Found
High	Q96SZ6	CDK5 regulatory subunit-associated protein 1 [OS=Homo sapiens]	0	4.564	2	1	2	1	1	601	67.6	1	0			High	High
High	Q4VC05-2	Isoform 2 of B-cell CLL/lymphoma 7 protein family member A [OS=Homo sapiens]	0	4.564	7	2	3	2	1	231	25	2	0	66572896	7.33062e+07	High	High
High	Q5JTH9-1	RRP12-like protein [OS=Homo sapiens]	0	4.562	2	1	1	1	1	1297	143.6	1	0		3.50713e+06	Not Found	High
High	P30101	Protein disulfide-isomerase A3 [OS=Homo sapiens]	0	4.534	4	2	3	2	1	505	56.7	2	0	12774109	9.76303e+06	High	High
High	Q9UBV2	Protein sel-1 homolog 1 [OS=Homo sapiens]	0	4.529	3	2	2	2	1	794	88.7	2	0			High	Not Found
High	A1L390	Pleckstrin homology domain-containing family G member 3 [OS=Homo sapiens]	0	4.497	3	1	1	1	1	1219	134.3	1	0			High	Not Found
High	Q96EV2	RNA-binding protein 33 [OS=Homo sapiens]	0	4.478	2	2	2	2	1	1170	129.9	2	0	6.97992e+07	7.4468e+07	Peak Found	High
High	Q9BTE7	DCN1-like protein 5 [OS=Homo sapiens]	0	4.474	7	2	3	2	1	237	27.5	2	0	20540974	3.44172e+07	High	High
High	Q5T2E6-1	UPF0668 protein C10orf76 [OS=Homo sapiens]	0	4.471	5	2	2	2	1	689	78.7	2	0	2.24833e+07	1.62051e+07	Peak Found	High
High	Q13435	Splicing factor 3b subunit 2 [OS=Homo sapiens]	0	4.468	1	1	1	1	1	895	100.2	1	0	20822412	2.07188e+07	High	Peak Found
High	Q8IY92	Structure-specific endonuclease subunit SLX4 [OS=Homo sapiens]	0	4.45	1	1	1	1	1	1834	199.9	1	0	15194783	1.0096e+07	Peak Found	High
High	P23284	peptidyl-prolyl cis-trans isomerase B [OS=Homo sapiens]	0	4.447	8	2	3	2	1	216	23.7	2	0	14336448	2.48717e+07	High	High
High	Q53SF7-1	Cordon-bleu protein-like 1 [OS=Homo sapiens]	0	4.437	2	1	2	1	1	1204	131.7	1	0	3.96164e+06	3.62062e+06	High	High
High	P40939	Trifunctional enzyme subunit alpha, mitochondrial [OS=Homo sapiens]	0	4.434	2	1	1	1	1	763	82.9	1	0			High	Not Found
High	P51659-1	peroxisomal multifunctional enzyme type 2 [OS=Homo sapiens]	0	4.42	6	2	2	2	1	736	79.6	2	0			High	High
High	Q8NEZ4-3	Isoform 3 of Histone-lysine N-methyltransferase 2C [OS=Homo sapiens]	0	4.416	1	2	2	2	1	4968	547.3	2	0			Not Found	High
High	P60866-2	Isoform 2 of 40S ribosomal protein S20 [OS=Homo sapiens]	0	4.415	15	2	2	2	1	142	16	2	0		374539	High	High
High	Q5THJ4	Vacuolar protein sorting-associated protein 13D [OS=Homo sapiens]	0	4.41	1	2	2	2	1	4388	491.6	2	0	5.52842e+06	2.80434e+06	High	High
High	Q7L7V1-1	Putative pre-mRNA-splicing factor ATP-dependent RNA helicase DHX32 [OS=Homo sapiens]	0	4.41	2	1	1	1	1	743	84.4	1	0			High	Not Found
High	P46531	Neurogenic locus notch homolog protein 1 [OS=Homo sapiens]	0	4.399	1	1	1	1	1	2555	272.3	1	0			High	Not Found
High	P34741	syndecan-2 [OS=Homo sapiens]	0	4.398	7	1	1	1	1	201	22.1	1	0			Not Found	High
High	O43303	centriolar coiled-coil protein of 110 kDa [OS=Homo sapiens]	0	4.386	1	1	1	1	1	1012	113.4	1	0	7.63171e+06	6.3627e+06	Peak Found	High
High	Q9HCD6-2	Isoform 2 of Protein TANC2 [OS=Homo sapiens]	0	4.373	2	2	2	2	1	2000	220.6	2	0		7.14269e+06	High	High
High	O60506	Heterogeneous nuclear ribonucleoprotein Q [OS=Homo sapiens]	0	4.359	3	2	3	2	1	623	69.6	2	0	553051	565448	High	High
High	Q6DN90-1	IQ motif and SEC7 domain-containing protein 1 [OS=Homo sapiens]	0	4.354	2	1	2	1	1	963	108.2	1	0	4417584	8.96361e+06	High	High
High	Q13561-2	Isoform 2 of Dynactin subunit 2 [OS=Homo sapiens]	0	4.351	7	3	3	3	1	406	44.8	3	0	11897284	1.45583e+07	High	High
High	Q9NR19-2	Isoform 2 of Acetyl-coenzyme A synthetase, cytoplasmic [OS=Homo sapiens]	0	4.349	5	2	2	2	1	714	80	2	0	14699612		High	High
High	P63313	thymosin beta-10 [OS=Homo sapiens]	0	4.347	34	2	2	2	1	44	5	2	0	10526689	6.74654e+06	High	High
High	P30520	adenylosuccinate synthetase isozyme 2 [OS=Homo sapiens]	0	4.343	2	1	1	1	1	456	50.1	1	0		4.2495e+06	Not Found	High
High	Q9BXF3-1	Cat eye syndrome critical region protein 2 [OS=Homo sapiens]	0	4.317	1	1	2	1	1	1484	164.1	1	0	3302216	8.63927e+06	High	High
High	Q9BYG5	Partitioning defective 6 homolog beta [OS=Homo sapiens]	0	4.309	5	2	3	2	1	372	41.2	2	0	12179323	1.00429e+07	High	High
High	Q9Y2R0	Cytochrome c oxidase assembly factor 3 homolog, mitochondrial [OS=Homo sapiens]	0	4.295	18	2	2	2	1	106	11.7	2	0		5.11598e+06	Not Found	High
High	Q02241-1	Kinesin-like protein KIF23 [OS=Homo sapiens]	0	4.295	2	1	1	1	1	960	110	1	0			Not Found	High
High	Q3ZCQ8-2	Isoform 2 of Mitochondrial import inner membrane translocase subunit TIM50 [OS=Homo sapiens]	0	4.293	6	2	3	2	1	456	50.4	2	0	19904374	2.65167e+07	High	High
High	Q9HCK1	DBF4-type zinc finger-containing protein 2 [OS=Homo sapiens]	0	4.273	1	1	1	1	1	2354	265.5	1	0			Not Found	High
High	Q01167	Forkhead box protein K2 [OS=Homo sapiens]	0	4.254	3	1	1	1	1	660	69	1	0	1877719	1.71815e+06	High	Peak Found
High	P62136-2	Isoform 2 of Serine/threonine-protein phosphatase PP1-alpha catalytic subunit [OS=Homo sapiens]	0	4.238	5	1	2	1	1	341	38.6	1	0	4.43874e+06	7.77255e+06	High	High
High	Q13188-2	Isoform 2 of Serine/threonine-protein kinase 3 [OS=Homo sapiens]	0	4.238	3	2	2	2	1	519	59.4	2	0	1.03854e+07	1.03274e+07	High	Peak Found
High	Q86XR7-2	Isoform 2 of TIR domain-containing adapter molecule 2 [OS=Homo sapiens]	0	4.237	2	1	2	1	1	404	46.1	1	0	1.36228e+07	2.15618e+07	High	High
High	Q9UEG4	zinc finger protein 629 [OS=Homo sapiens]	0	4.23	2	2	2	1	1	869	96.6	2	0			High	Not Found
High	Q9P2D0	inhibitor of Bruton tyrosine kinase [OS=Homo sapiens]	0	4.226	2	2	2	2	1	1353	150.4	2	0	2.44074e+06	2.98814e+06	High	High
High	Q5GLZ8-1	Probable E3 ubiquitin-protein ligase HERC4 [OS=Homo sapiens]	0	4.222	4	2	2	2	1	1057	118.5	2	0	15262722	9.66203e+06	High	High
High	Q53GQ0	Very-long-chain 3-oxoacyl-CoA reductase [OS=Homo sapiens]	0	4.202	5	1	1	1	1	312	34.3	1	0			High	Not Found
High	P49902	Cytosolic purine 5'-nucleotidase [OS=Homo sapiens]	0	4.192	7	2	3	2	1	561	64.9	2	0	9704330	1.02827e+07	High	High
High	P56134	ATP synthase subunit f, mitochondrial [OS=Homo sapiens]	0	4.185	12	1	1	1	1	94	10.9	1	0	3.95685e+06	5.87103e+06	High	Peak Found
High	Q00536-2	Isoform 2 of Cyclin-dependent kinase 16 [OS=Homo sapiens]	0	4.18	3	2	5	1	1	570	63.4	2	0	7.1598e+06	7.22791e+06	High	High
High	Q99829	Copine-1 [OS=Homo sapiens]	0	4.178	4	2	2	2	1	537	59	2	0	5.22005e+06	4.34384e+06	High	High
High	Q9NYI0-1	PH and SEC7 domain-containing protein 3 [OS=Homo sapiens]	0	4.17	1	1	1	1	1	1048	116	1	0			Not Found	High
High	Q8NB90-1	Spermatogenesis-associated protein 5 [OS=Homo sapiens]	0	4.16	1	1	2	1	1	893	97.8	1	0		159142	High	High
High	P28702-3	Isoform 2 of Retinoic acid receptor RXR-beta [OS=Homo sapiens]	0	4.153	3	1	1	1	1	537	57.3	1	0	8596692		High	Not Found
High	P25788-1	Proteasome subunit alpha type-3 [OS=Homo sapiens]	0	4.152	9	2	2	2	1	255	28.4	2	0	15961396	1.65158e+07	Peak Found	High
High	Q9NR30-1	Nucleolar RNA helicase 2 [OS=Homo sapiens]	0	4.15	3	2	2	2	1	783	87.3	2	0	14371244	1.40025e+07	High	High
High	P00568	Adenylate kinase isoenzyme 1 [OS=Homo sapiens]	0	4.129	7	1	1	1	1	194	21.6	1	0	5.48053e+06		High	Not Found
High	Q9BW27	nuclear pore complex protein Nup85 [OS=Homo sapiens]	0	4.127	2	1	1	1	1	656	75	1	0		2.24881e+06	Not Found	High
High	Q9NZM3	Intersectin-2 [OS=Homo sapiens]	0	4.074	1	1	1	1	1	1697	193.3	1	0			High	Not Found
High	O43615	Mitochondrial import inner membrane translocase subunit TIM44 [OS=Homo sapiens]	0	4.066	2	1	1	1	1	452	51.3	1	0			High	Peak Found
High	Q6NYC8	Phostensin [OS=Homo sapiens]	0	4.059	4	1	1	1	1	613	67.9	1	0	5060003	7.59815e+06	High	Peak Found
High	Q9BR61	Acyl-CoA-binding domain-containing protein 6 [OS=Homo sapiens]	0	4.057	4	1	2	1	1	282	31.1	1	0	8730425	2.80483e+06	High	High
High	Q9UJX2-1	cell division cycle protein 23 homolog [OS=Homo sapiens]	0	4.045	3	1	2	1	1	597	68.8	1	0	14640254	1.04519e+07	High	High
High	P35232	Prohibitin [OS=Homo sapiens]	0	4.036	4	1	1	1	1	272	29.8	1	0	12856592	1.27968e+07	Peak Found	High
High	Q9C0D7-2	Isoform 2 of Probable ribonuclease ZC3H12C [OS=Homo sapiens]	0	4.029	2	1	1	1	1	884	99.6	1	0	3.77059e+06	4.24647e+06	High	Peak Found
High	P81605-2	Isoform 2 of Dermcidin [OS=Homo sapiens]	0	4.027	9	1	1	1	1	121	12.4	1	0		1.04658e+07	Not Found	High
High	Q13416	Origin recognition complex subunit 2 [OS=Homo sapiens]	0	4.02	2	1	1	1	1	577	65.9	1	0			High	Not Found
High	Q13111-1	Chromatin assembly factor 1 subunit A [OS=Homo sapiens]	0	4.016	2	1	1	1	1	956	106.9	1	0	44357880	3.10399e+07	High	Peak Found
High	Q9UPW0-1	Forkhead box protein J3 [OS=Homo sapiens]	0	4.015	2	1	2	1	1	622	68.9	1	0			High	High
High	Q5VZ89-7	Isoform 2 of DENN domain-containing protein 4C [OS=Homo sapiens]	0	4	1	1	1	1	1	1958	217.7	1	0	4.65982e+06	5.93141e+06	High	Peak Found
High	O94916-5	Isoform E of Nuclear factor of activated T-cells 5 [OS=Homo sapiens]	0	3.996	1	1	1	1	1	1549	167.7	1	0		1.37569e+07	Not Found	High
High	Q5XUX1-1	F-box/WD repeat-containing protein 9 [OS=Homo sapiens]	0	3.996	2	1	1	1	1	488	54.1	1	0			High	Not Found
High	P33240	cleavage stimulation factor subunit 2 [OS=Homo sapiens]	0	3.985	5	1	2	1	1	577	60.9	1	0			High	High
High	Q9UKA4	A-kinase anchor protein 11 [OS=Homo sapiens]	0	3.984	1	1	1	1	1	1901	210.4	1	0			Not Found	High
High	Q9ULH0-1	Kinase D-interacting substrate of 220 kDa [OS=Homo sapiens]	0	3.983	1	1	2	1	1	1771	196.4	1	0	3883337728	3.12178e+09	High	High
High	Q05519	serine/arginine-rich splicing factor 11 [OS=Homo sapiens]	0	3.978	3	1	1	1	1	484	53.5	1	0	15127090	1.31748e+07	High	Peak Found
High	Q8TDM6-1	disks large homolog 5 [OS=Homo sapiens]	0	3.973	1	2	2	2	1	1919	213.7	2	0	4.58073e+06	5.36055e+06	High	Peak Found
High	Q9UL54-1	Serine/threonine-protein kinase TAO2 [OS=Homo sapiens]	0	3.966	1	1	1	1	1	1235	138.2	1	0	13156559	2.09953e+07	High	Peak Found
High	O75362	zinc finger protein 217 [OS=Homo sapiens]	0	3.963	2	2	2	2	1	1048	115.2	2	0			High	High
High	P32119	Peroxiredoxin-2 [OS=Homo sapiens]	0	3.951	15	2	2	1	1	198	21.9	2	0	16113716	1.23891e+07	High	Peak Found
High	P50748	Kinetochore-associated protein 1 [OS=Homo sapiens]	0	3.948	1	2	2	2	1	2209	250.6	2	0	76718736	7.70472e+07	High	Peak Found
High	Q14149	MORC family CW-type zinc finger protein 3 [OS=Homo sapiens]	0	3.945	1	1	1	1	1	939	107	1	0		9.83039e+06	Not Found	High
High	Q13371	Phosducin-like protein [OS=Homo sapiens]	0	3.939	4	1	1	1	1	301	34.3	1	0	12277018	1.0854e+07	High	Peak Found
High	Q9Y3I1	F-box only protein 7 [OS=Homo sapiens]	0	3.929	2	1	1	1	1	522	58.5	1	0			High	Not Found
High	Q86TI2-2	Isoform 2 of Dipeptidyl peptidase 9 [OS=Homo sapiens]	0	3.918	1	1	1	1	1	892	101.6	1	0			High	Not Found
High	A0AVT1-1	Ubiquitin-like modifier-activating enzyme 6 [OS=Homo sapiens]	0	3.917	1	1	1	1	1	1052	117.9	1	0			High	Not Found
High	P04004	Vitronectin [OS=Homo sapiens]	0	3.916	3	1	1	1	1	478	54.3	1	0	53144000		High	Not Found
High	P08621-1	U1 small nuclear ribonucleoprotein 70 kDa [OS=Homo sapiens]	0	3.912	6	2	2	2	1	437	51.5	2	0	1.58772e+07	2.01473e+07	High	High
High	P25685	dnaJ homolog subfamily B member 1 [OS=Homo sapiens]	0	3.904	5	2	5	2	1	340	38	2	0	22100096	2.95482e+07	High	High
High	Q01780	exosome component 10 [OS=Homo sapiens]	0	3.884	2	1	1	1	1	885	100.8	1	0			High	Not Found
High	Q3B7T1	Erythroid differentiation-related factor 1 [OS=Homo sapiens]	0	3.878	1	1	2	1	1	1238	138.4	1	0	8.10699e+06	7.20555e+06	High	High
High	Q9NZQ3-1	NCK-interacting protein with SH3 domain [OS=Homo sapiens]	0	3.853	1	1	1	1	1	722	78.9	1	0			Not Found	High
High	P35268	60S ribosomal protein L22 [OS=Homo sapiens]	0	3.843	20	1	2	1	1	128	14.8	1	0	17640288	3.10425e+07	High	High
High	O95373	Importin-7 [OS=Homo sapiens]	0	3.843	2	1	1	1	1	1038	119.4	1	0			High	Not Found
High	Q6ZSZ5	Rho guanine nucleotide exchange factor 18 [OS=Homo sapiens]	0	3.84	2	1	1	1	1	1173	130.7	1	0	4.25422e+06	5.24218e+06	High	Peak Found
High	Q99961	Endophilin-A2 [OS=Homo sapiens]	0	3.838	5	1	1	1	1	368	41.5	1	0			Not Found	High
High	P42229	Signal transducer and activator of transcription 5A [OS=Homo sapiens]	0	3.823	4	2	2	2	1	794	90.6	2	0	3.87178e+06	7.08442e+07	Peak Found	High
High	Q96QK1	Vacuolar protein sorting-associated protein 35 [OS=Homo sapiens]	0	3.808	2	1	1	1	1	796	91.6	1	0			Not Found	High
High	P53814-6	Isoform B3 of Smoothelin [OS=Homo sapiens]	0	3.803	1	1	1	1	1	940	101.7	1	0			High	Not Found
High	Q6PKG0-1	La-related protein 1 [OS=Homo sapiens]	0	3.799	2	2	2	2	1	1096	123.4	2	0	597076	919021	High	High
High	Q96HA1-1	Nuclear envelope pore membrane protein POM 121 [OS=Homo sapiens]	0	3.779	1	2	2	2	1	1249	127.6	2	0	30693266	3.20594e+07	High	Peak Found
High	P56192	Methionine--tRNA ligase, cytoplasmic [OS=Homo sapiens]	0	3.776	1	1	1	1	1	900	101.1	1	0	12202840	8.69977e+06	High	Peak Found
High	P15923-3	Isoform 3 of Transcription factor E2-alpha [OS=Homo sapiens]	0	3.774	2	1	1	1	1	658	68.5	1	0			Not Found	High
High	Q12800-1	Alpha-globin transcription factor CP2 [OS=Homo sapiens]	0	3.765	2	1	1	1	1	502	57.2	1	0	21140654	2.4456e+07	Peak Found	High
High	Q9UIQ6-1	Leucyl-cystinyl aminopeptidase [OS=Homo sapiens]	0	3.755	1	1	2	1	1	1025	117.3	1	0	9228563	9.411e+06	High	High
High	Q9H792	Pseudopodium-enriched atypical kinase 1 [OS=Homo sapiens]	0	3.728	1	1	1	1	1	1746	193	1	0	15087740	1.51376e+07	High	Peak Found
High	P30405	Peptidyl-prolyl cis-trans isomerase F, mitochondrial [OS=Homo sapiens]	0	3.724	14	2	2	2	1	207	22	2	0	15553271	7.20192e+06	High	High
High	Q7Z569	BRCA1-associated protein [OS=Homo sapiens]	0	3.722	3	1	1	1	1	592	67.3	1	0			Not Found	High
High	O15371	Eukaryotic translation initiation factor 3 subunit D [OS=Homo sapiens]	0	3.719	4	1	1	1	1	548	63.9	1	0	5.42427e+06	1.96083e+06	Peak Found	High
High	Q9BQ69	O-acetyl-ADP-ribose deacetylase MACROD1 [OS=Homo sapiens]	0	3.718	3	1	2	1	1	325	35.5	1	0	6.46531e+06	4.40037e+06	High	Peak Found
High	Q9UGP4	LIM domain-containing protein 1 [OS=Homo sapiens]	0	3.706	4	2	3	2	1	676	72.1	2	0			High	High
High	P62701	40S ribosomal protein S4, X isoform [OS=Homo sapiens]	0	3.705	8	2	3	2	1	263	29.6	2	0	3.13572e+06	539336	High	High
High	Q8N5U6-2	Isoform 2 of RING finger protein 10 [OS=Homo sapiens]	0	3.704	2	1	1	1	1	816	90.4	1	0		2.45315e+06	Not Found	High
High	P25440-2	Isoform 2 of Bromodomain-containing protein 2 [OS=Homo sapiens]	0	3.701	2	2	3	1	1	836	92	2	0			Peak Found	High
High	O96005-1	Cleft lip and palate transmembrane protein 1 [OS=Homo sapiens]	0	3.699	5	1	1	1	1	669	76	1	0			High	Not Found
High	Q8TAA3-1	proteasome subunit alpha type-7-like [OS=Homo sapiens]	0	3.698	9	1	1	1	1	256	28.5	1	0			Not Found	High
High	Q9H2U1	ATP-dependent RNA helicase DHX36 [OS=Homo sapiens]	0	3.632	1	1	2	1	1	1008	114.7	1	0	16471376	1.49576e+07	High	High
High	P22528	Cornifin-B [OS=Homo sapiens]	0	3.614	27	2	2	2	1	89	9.9	2	0		8.41749e+06	Not Found	High
High	O60291-2	Isoform 2 of E3 ubiquitin-protein ligase MGRN1 [OS=Homo sapiens]	0	3.606	3	2	2	2	1	576	63.2	2	0			Not Found	High
High	O60292	Signal-induced proliferation-associated 1-like protein 3 [OS=Homo sapiens]	0	3.589	1	1	1	1	1	1781	194.5	1	0			High	Not Found
High	P14678-3	Isoform SM-B1 of Small nuclear ribonucleoprotein-associated proteins B and B' [OS=Homo sapiens]	0	3.584	5	2	3	2	1	289	30	2	0	27079362	3.56688e+07	High	High
High	P46060	Ran GTPase-activating protein 1 [OS=Homo sapiens]	0	3.576	2	1	2	1	1	587	63.5	1	0	5209738	5.61463e+06	High	High
High	Q9NUY8	TBC1 domain family member 23 [OS=Homo sapiens]	0	3.533	4	1	2	1	1	699	78.3	1	0			High	High
High	Q9H7D7	WD repeat-containing protein 26 [OS=Homo sapiens]	0	3.53	3	2	2	2	1	661	72.1	2	0			High	High
High	Q86WJ1-1	Chromodomain-helicase-DNA-binding protein 1-like [OS=Homo sapiens]	0	3.517	2	2	2	2	1	897	100.9	2	0	582981	725278	High	Peak Found
High	Q9H5N1	rab GTPase-binding effector protein 2 [OS=Homo sapiens]	0	3.513	2	1	1	1	1	569	63.5	1	0	2.06643e+06	2.12241e+06	Peak Found	High
High	Q96SY0	Integrator complex subunit 14 [OS=Homo sapiens]	0	3.496	2	1	2	1	1	518	57.4	1	0	3.83583e+06	3.48687e+06	High	High
High	Q9NW64-1	Pre-mRNA-splicing factor RBM22 [OS=Homo sapiens]	0	3.496	5	2	2	2	1	420	46.9	2	0	8511160	1.3813e+07	High	Peak Found
High	Q13616	Cullin-1 [OS=Homo sapiens]	0	3.487	4	2	2	2	1	776	89.6	2	0	9204832		High	Not Found
High	P62847-4	Isoform 4 of 40S ribosomal protein S24 [OS=Homo sapiens]	0	3.483	4	1	2	1	1	289	32.4	1	0	22822292	3.44771e+07	High	High
High	P62316	Small nuclear ribonucleoprotein Sm D2 [OS=Homo sapiens]	0	3.476	8	1	2	1	1	118	13.5	1	0	13349645	8.3948e+06	High	High
High	P04908	histone H2A type 1-B/E [OS=Homo sapiens]	0	3.468	11	2	3	2	1	130	14.1	2	0	3.41341e+07	3.15482e+07	High	High
High	P20936-1	ras GTPase-activating protein 1 [OS=Homo sapiens]	0	3.464	1	1	1	1	1	1047	116.3	1	0			High	Not Found
High	Q9HAV4	exportin-5 [OS=Homo sapiens]	0	3.462	1	1	2	1	1	1204	136.2	1	0			High	High
High	P46781	40S ribosomal protein S9 [OS=Homo sapiens]	0	3.452	8	2	3	2	1	194	22.6	2	0	8904703	4.99222e+07	High	High
High	Q6ZMG9-2	Isoform 2 of Ceramide synthase 6 [OS=Homo sapiens]	0	3.45	5	1	1	1	1	392	45.8	1	0	5.75836e+06	2.56747e+07	Peak Found	High
High	P00492	Hypoxanthine-guanine phosphoribosyltransferase [OS=Homo sapiens]	0	3.446	5	1	2	1	1	218	24.6	1	0	5068992	7.6775e+06	High	High
High	Q15029	116 kDa U5 small nuclear ribonucleoprotein component [OS=Homo sapiens]	0	3.446	3	2	2	1	1	972	109.4	2	0			Not Found	High
High	Q8NDI1	EH domain-binding protein 1 [OS=Homo sapiens]	0	3.442	1	1	1	1	1	1231	139.9	1	0	12028437	1.07917e+07	High	Peak Found
High	Q9BUB5-1	MAP kinase-interacting serine/threonine-protein kinase 1 [OS=Homo sapiens]	0	3.441	3	1	1	1	1	465	51.3	1	0	4574379	8.49498e+06	Peak Found	High
High	Q04760-1	lactoylglutathione lyase [OS=Homo sapiens]	0	3.43	9	2	3	2	1	184	20.8	2	0	171570934	1.51146e+08	High	High
High	Q71RC2-4	Isoform 4 of La-related protein 4 [OS=Homo sapiens]	0	3.43	2	1	2	1	1	730	81.2	1	0	17692508	1.89346e+07	High	High
High	Q9BX66-12	Isoform 12 of Sorbin and SH3 domain-containing protein 1 [OS=Homo sapiens]	0	3.423	1	1	1	1	1	1294	143.7	1	0			Not Found	High
High	P31948-2	Isoform 2 of Stress-induced-phosphoprotein 1 [OS=Homo sapiens]	0	3.421	3	2	2	2	1	590	68	2	0	981530	179256	High	High
High	Q9NTJ3-1	Structural maintenance of chromosomes protein 4 [OS=Homo sapiens]	0	3.41	1	1	1	1	1	1288	147.1	1	0			High	Not Found
High	P04632	Calpain small subunit 1 [OS=Homo sapiens]	0	3.409	3	1	2	1	1	268	28.3	1	0	8143727	5.08102e+06	High	High
High	Q9HD15	Steroid receptor RNA activator 1 [OS=Homo sapiens]	0	3.402	5	1	1	1	1	236	25.7	1	0	11039698	1.12183e+07	High	Peak Found
High	Q8IWU2	Serine/threonine-protein kinase LMTK2 [OS=Homo sapiens]	0	3.395	1	1	1	1	1	1503	164.8	1	0		6.38918e+06	Not Found	High
High	Q9Y624	Junctional adhesion molecule A [OS=Homo sapiens]	0	3.382	4	1	2	1	1	299	32.6	1	0	24685666	3.25094e+07	High	High
High	Q9NR46-2	Isoform 2 of Endophilin-B2 [OS=Homo sapiens]	0	3.38	4	1	1	1	1	404	44.7	1	0			Not Found	High
High	Q9H467	CUE domain-containing protein 2 [OS=Homo sapiens]	0	3.379	3	1	2	1	1	287	32	1	0			High	High
High	Q9UBR2	Cathepsin Z [OS=Homo sapiens]	0	3.366	3	1	3	1	1	303	33.8	1	0	9696269	9.70923e+06	High	High
High	P13667	Protein disulfide-isomerase A4 [OS=Homo sapiens]	0	3.364	2	1	1	1	1	645	72.9	1	0			High	Not Found
High	Q7Z3U7-1	Protein MON2 homolog [OS=Homo sapiens]	0	3.357	1	1	3	1	1	1717	190.2	1	0	16694307	1.59034e+07	High	High
High	P08047	Transcription factor Sp1 [OS=Homo sapiens]	0	3.347	1	1	1	1	1	785	80.6	1	0	2.26624e+06	4.13214e+06	High	Peak Found
High	Q7L2E3-2	Isoform 2 of Putative ATP-dependent RNA helicase DHX30 [OS=Homo sapiens]	0	3.329	1	1	1	1	1	1222	136	1	0	2.15435e+06	1.71981e+06	High	Peak Found
High	Q8TCS8	Polyribonucleotide nucleotidyltransferase 1, mitochondrial [OS=Homo sapiens]	0	3.323	2	2	2	2	1	783	85.9	2	0	27761899	2.08614e+07	High	High
High	Q6ZV29-5	Isoform 5 of Patatin-like phospholipase domain-containing protein 7 [OS=Homo sapiens]	0	3.322	1	2	2	1	1	1342	148.4	2	0			Peak Found	High
High	P25398	40S ribosomal protein S12 [OS=Homo sapiens]	0	3.321	8	1	1	1	1	132	14.5	1	0	13934736	1.2145e+07	High	Peak Found
High	Q14566	DNA replication licensing factor MCM6 [OS=Homo sapiens]	0	3.319	1	1	1	1	1	821	92.8	1	0			High	Not Found
High	Q96RG2-2	Isoform 2 of PAS domain-containing serine/threonine-protein kinase [OS=Homo sapiens]	0	3.311	1	1	1	1	1	1330	143.6	1	0	5.45122e+06	4.04552e+06	High	Peak Found
High	Q9Y2W6	tudor and KH domain-containing protein [OS=Homo sapiens]	0	3.292	2	1	1	1	1	561	62	1	0			High	Not Found
High	Q15043	Zinc transporter ZIP14 [OS=Homo sapiens]	0	3.282	2	1	1	1	1	492	54.2	1	0	4257380	2.27094e+06	High	Peak Found
High	Q15058	Kinesin-like protein KIF14 [OS=Homo sapiens]	0	3.281	1	1	1	1	1	1648	186.4	1	0			High	Not Found
High	Q9NVV4-2	Isoform 2 of Poly(A) RNA polymerase, mitochondrial [OS=Homo sapiens]	0	3.273	1	1	2	1	1	712	78.8	1	0	10453049	1.13585e+07	High	High
High	P42766	60S ribosomal protein L35 [OS=Homo sapiens]	0	3.271	8	1	2	1	1	123	14.5	1	0	37318724	5.3112e+07	High	High
High	P61158	actin-related protein 3 [OS=Homo sapiens]	0	3.269	3	1	1	1	1	418	47.3	1	0	9056495		High	Not Found
High	P31274	homeobox protein Hox-C9 [OS=Homo sapiens]	0	3.266	8	1	1	1	1	260	29.2	1	0			Not Found	High
High	Q96CP2	FLYWCH family member 2 [OS=Homo sapiens]	0	3.257	9	1	1	1	1	140	14.6	1	0			High	Not Found
High	Q96II8-2	Isoform 2 of Leucine-rich repeat and calponin homology domain-containing protein 3 [OS=Homo sapiens]	0	3.253	2	2	2	1	1	803	89.1	2	0		2.00254e+07	Not Found	High
High	Q15059	bromodomain-containing protein 3 [OS=Homo sapiens]	0	3.252	2	2	3	1	1	726	79.5	2	0	1.68115e+06	1.36754e+06	High	Peak Found
High	Q8IZL8	Proline-, glutamic acid- and leucine-rich protein 1 [OS=Homo sapiens]	0	3.245	1	1	1	1	1	1130	119.6	1	0	1.89709e+06	2.33141e+06	High	Peak Found
High	O43169	Cytochrome b5 type B [OS=Homo sapiens]	0	3.244	13	1	1	1	1	146	16.3	1	0	11918654	4.76172e+06	High	Peak Found
High	Q9UBL6-1	Copine-7 [OS=Homo sapiens]	0	3.229	1	1	1	1	1	633	70.2	1	0	11844264	5.2282e+06	High	Peak Found
High	Q9UPW8	protein unc-13 homolog A [OS=Homo sapiens]	0	3.228	2	2	2	2	1	1703	192.9	2	0			High	High
High	Q9H0E3-3	Isoform 3 of Histone deacetylase complex subunit SAP130 [OS=Homo sapiens]	0	3.227	1	1	2	1	1	1083	113.9	1	0			Not Found	High
High	Q7Z4Q2	HEAT repeat-containing protein 3 [OS=Homo sapiens]	0	3.226	2	1	1	1	1	680	74.5	1	0	1839983	1.47528e+06	High	Peak Found
High	Q12929	Epidermal growth factor receptor kinase substrate 8 [OS=Homo sapiens]	0	3.223	1	1	1	1	1	822	91.8	1	0	9917480	9.47886e+06	High	Peak Found
High	Q6PI48	Aspartate--tRNA ligase, mitochondrial [OS=Homo sapiens]	0	3.222	1	1	1	1	1	645	73.5	1	0			High	Not Found
High	Q06330-1	Recombining binding protein suppressor of hairless [OS=Homo sapiens]	0	3.207	3	1	1	1	1	500	55.6	1	0	49988436	8.91717e+07	High	Peak Found
High	O95999	B-cell lymphoma/leukemia 10 [OS=Homo sapiens]	0	3.178	4	1	1	1	1	233	26.2	1	0	32737918	2.54362e+07	High	Peak Found
High	O94864-1	STAGA complex 65 subunit gamma [OS=Homo sapiens]	0	3.177	7	1	1	1	1	414	46.2	1	0	2.6367e+06	7.39165e+06	Peak Found	High
High	P63167	Dynein light chain 1, cytoplasmic [OS=Homo sapiens]	0	3.172	12	1	1	1	1	89	10.4	1	0			Not Found	High
High	Q6UXV4	MICOS complex subunit MIC27 [OS=Homo sapiens]	0	3.167	5	1	1	1	1	268	29.1	1	0			High	Not Found
High	Q9BVG4	Protein PBDC1 [OS=Homo sapiens]	0	3.151	4	1	2	1	1	233	26	1	0	19775510	1.42812e+07	High	High
High	Q9UKN8	General transcription factor 3C polypeptide 4 [OS=Homo sapiens]	0	3.142	2	1	1	1	1	822	91.9	1	0			Not Found	High
High	Q9Y4W6	AFG3-like protein 2 [OS=Homo sapiens]	0	3.126	2	1	2	1	1	797	88.5	1	0	20836506	5.79421e+07	High	High
High	Q9Y4F3-1	Meiosis regulator and mRNA stability factor 1 [OS=Homo sapiens]	0	3.119	1	1	1	1	1	1742	192.7	1	0	43328032	3.22394e+07	Peak Found	High
High	Q9UJK0	Ribosome biogenesis protein TSR3 homolog [OS=Homo sapiens]	0	3.102	10	2	2	2	1	312	33.6	2	0	52290148	1.2276e+08	High	High
High	Q86UW6	NEDD4-binding protein 2 [OS=Homo sapiens]	0	3.099	1	1	1	1	1	1770	198.7	1	0		1.04031e+07	Not Found	High
High	P62424	60S ribosomal protein L7a [OS=Homo sapiens]	0	3.095	4	1	1	1	1	266	30	1	0	40329840	3.24739e+07	High	Peak Found
High	Q8TDY2-1	RB1-inducible coiled-coil protein 1 [OS=Homo sapiens]	0	3.094	1	1	1	1	1	1594	183	1	0	3.24533e+06	1.11646e+07	Peak Found	High
High	Q08378	Golgin subfamily A member 3 [OS=Homo sapiens]	0	3.085	1	1	1	1	1	1498	167.3	1	0			Not Found	High
High	O43237	Cytoplasmic dynein 1 light intermediate chain 2 [OS=Homo sapiens]	0	3.084	4	1	1	1	1	492	54.1	1	0	3.10207e+06	2.92201e+06	High	Peak Found
High	Q14692	ribosome biogenesis protein BMS1 homolog [OS=Homo sapiens]	0	3.082	1	1	1	1	1	1282	145.7	1	0			Not Found	High
High	Q6UUV9-2	Isoform 2 of CREB-regulated transcription coactivator 1 [OS=Homo sapiens]	0	3.078	2	2	2	2	1	650	68.7	2	0	601058	1.46098e+06	High	High
High	P40763	Signal transducer and activator of transcription 3 [OS=Homo sapiens]	0	3.077	2	1	1	1	1	770	88	1	0			Not Found	High
High	O94964-2	Isoform 2 of Protein SOGA1 [OS=Homo sapiens]	0	3.059	1	1	1	1	1	1661	183.7	1	0	4.19929e+06	4.6991e+06	Peak Found	High
High	O95159	Zinc finger protein-like 1 [OS=Homo sapiens]	0	3.042	3	1	2	1	1	310	34.1	1	0	16328588	1.20486e+07	High	High
High	P13693	Translationally-controlled tumor protein [OS=Homo sapiens]	0	3.038	8	1	1	1	1	172	19.6	1	0	45009776	3.50393e+07	High	Peak Found
High	P60468	protein transport protein Sec61 subunit beta [OS=Homo sapiens]	0	3.037	10	1	2	1	1	96	10	1	0	15708685	1.14916e+07	High	High
High	P28288	ATP-binding cassette sub-family D member 3 [OS=Homo sapiens]	0	3.035	3	1	1	1	1	659	75.4	1	0			High	Not Found
High	P49757	Protein numb homolog [OS=Homo sapiens]	0	3.032	3	2	3	2	1	651	70.8	2	0	12864139	1.21396e+07	High	High
High	P14174	Macrophage Migration inhibitory factor [OS=Homo sapiens]	0	3.024	8	1	2	1	1	115	12.5	1	0	145434448	2.43974e+08	High	High
High	Q9BWW4	Single-stranded DNA-binding protein 3 [OS=Homo sapiens]	0	3.024	3	1	1	1	1	388	40.4	1	0		4.18692e+07	Not Found	High
High	P10644	cAMP-dependent protein kinase type I-alpha regulatory subunit [OS=Homo sapiens]	0	3.018	4	1	1	1	1	381	43	1	0		1.32947e+07	Not Found	High
High	Q9UBF8	Phosphatidylinositol 4-kinase beta [OS=Homo sapiens]	0	3.015	1	1	2	1	1	816	91.3	1	0	19627376	4.91244e+06	High	High
High	Q5SYE7	NHS-like protein 1 [OS=Homo sapiens]	0	3.002	1	1	1	1	1	1610	170.6	1	0	8514104	7.95232e+06	Peak Found	High
High	Q14571-1	Inositol 1,4,5-trisphosphate receptor type 2 [OS=Homo sapiens]	0	2.991	0	1	1	1	1	2701	307.9	1	0	5.69422e+06	5.44833e+06	Peak Found	High
High	Q9GZZ9-1	Ubiquitin-like modifier-activating enzyme 5 [OS=Homo sapiens]	0	2.988	2	1	1	1	1	404	44.8	1	0	10862771	1.31669e+07	High	Peak Found
High	Q8WU90	Zinc finger CCCH domain-containing protein 15 [OS=Homo sapiens]	0	2.976	2	1	1	1	1	426	48.6	1	0	3.10768e+06	3.93548e+06	High	Peak Found
High	P46977	Dolichyl-diphosphooligosaccharide--protein glycosyltransferase subunit STT3A [OS=Homo sapiens]	0	2.968	3	1	1	1	1	705	80.5	1	0			Not Found	High
High	Q9HA64	Ketosamine-3-kinase [OS=Homo sapiens]	0	2.964	3	1	1	1	1	309	34.4	1	0	909375	166885	Peak Found	High
High	Q9UM54-3	Unconventional myosin-VI [OS=Homo sapiens]	0	2.956	1	1	1	1	1	1294	149.6	1	0		1.09605e+07	Not Found	High
High	O43670-4	Isoform 4 of BUB3-interacting and GLEBS motif-containing protein ZNF207 [OS=Homo sapiens]	0	2.954	3	1	1	1	1	494	52.7	1	0	17315484	1.60886e+07	High	Peak Found
High	Q9Y2W1	Thyroid hormone receptor-associated protein 3 [OS=Homo sapiens]	0	2.937	1	1	2	1	1	955	108.6	1	0	23162544	2.28735e+07	High	High
High	P56937-1	3-keto-steroid reductase [OS=Homo sapiens]	0	2.932	3	1	2	1	1	341	38.2	1	0	4.07243e+06	5.57157e+06	High	High
High	P40925-3	Isoform 3 of Malate dehydrogenase, cytoplasmic [OS=Homo sapiens]	0	2.927	4	1	1	1	1	352	38.6	1	0	19930618	9.55003e+07	High	Peak Found
High	Q13123	Protein Red [OS=Homo sapiens]	0	2.92	3	2	3	2	1	557	65.6	2	0	20053546	4.49278e+07	High	High
High	Q8N573-1	Oxidation resistance protein 1 [OS=Homo sapiens]	0	2.906	1	1	1	1	1	874	97.9	1	0			Not Found	High
High	Q9NQ88	Fructose-2,6-bisphosphatase TIGAR [OS=Homo sapiens]	0	2.906	4	1	1	1	1	270	30	1	0	6223003	9.40593e+06	Peak Found	High
High	O15226-2	Isoform 2 of NF-kappa-B-repressing factor [OS=Homo sapiens]	0	2.905	1	1	1	1	1	705	79.4	1	0	6.68015e+06	7.44351e+06	High	Peak Found
High	Q15717-2	Isoform 2 of ELAV-like protein 1 [OS=Homo sapiens]	0	2.899	3	1	1	1	1	353	39	1	0	8229028	7.66789e+06	Peak Found	High
High	Q9Y2L9-3	Isoform 3 of Leucine-rich repeat and calponin homology domain-containing protein 1 [OS=Homo sapiens]	0	2.896	2	2	2	1	1	763	84.6	2	0		1.09143e+07	Not Found	High
High	P84098	60S ribosomal protein L19 [OS=Homo sapiens]	0	2.89	5	1	2	1	1	196	23.5	1	0	13325031	1.58461e+07	High	High
High	Q6NSI4-1	Uncharacterized protein CXorf57 [OS=Homo sapiens]	0	2.884	2	2	2	2	1	855	97.5	2	0			High	Not Found
High	Q8N0V3-1	Putative ribosome-binding factor A, mitochondrial [OS=Homo sapiens]	0	2.879	7	1	1	1	1	343	38.3	1	0			High	Not Found
High	Q9H0E9-1	Bromodomain-containing protein 8 [OS=Homo sapiens]	0	2.873	2	1	1	1	1	1235	135.3	1	0	3798748	4.31825e+06	High	Peak Found
High	Q9NPQ8-3	Isoform 3 of Synembryn-A [OS=Homo sapiens]	0	2.869	2	1	1	1	1	537	60.3	1	0	12833673	1.24432e+07	Peak Found	High
High	Q9BZ29-4	Isoform 4 of Dedicator of cytokinesis protein 9 [OS=Homo sapiens]	0	2.864	2	2	2	2	1	2093	238.7	2	0	4.775e+06	1.13945e+07	High	High
High	Q9BZE9-2	Isoform 2 of Tether containing UBX domain for GLUT4 [OS=Homo sapiens]	0	2.863	3	1	1	1	1	647	69.9	1	0			High	Not Found
High	P41743	Protein kinase c iota type [OS=Homo sapiens]	0	2.859	2	1	2	1	1	596	68.2	1	0	32031146	6.03302e+06	High	High
High	Q9UJ14-1	Gamma-glutamyltransferase 7 [OS=Homo sapiens]	0	2.852	3	1	1	1	1	662	70.4	1	0			Not Found	High
High	Q5JU85-2	Isoform 2 of IQ motif and SEC7 domain-containing protein 2 [OS=Homo sapiens]	0	2.851	1	2	2	2	1	1488	162.7	2	0			High	Peak Found
High	Q9NZW5	MAGUK p55 subfamily member 6 [OS=Homo sapiens]	0	2.849	2	1	1	1	1	540	61.1	1	0			High	Not Found
High	O14776-1	Transcription elongation regulator 1 [OS=Homo sapiens]	0	2.841	2	2	3	2	1	1098	123.8	2	0	24438901	2.38351e+07	High	High
High	Q92973-1	transportin-1 [OS=Homo sapiens]	0	2.834	2	2	2	2	1	898	102.3	2	0	902072		High	Not Found
High	P17096-3	Isoform HMG-R of High mobility group protein HMG-I/HMG-Y [OS=Homo sapiens]	0	2.833	9	1	1	1	1	179	19.7	1	0	1962557	3.82338e+06	Peak Found	High
High	Q7Z6E9	E3 ubiquitin-protein ligase RBBP6 [OS=Homo sapiens]	0	2.829	2	2	2	2	1	1792	201.4	2	0			High	High
High	Q8TEV9	Guanine nucleotide exchange protein SMCR8 [OS=Homo sapiens]	0	2.808	2	1	1	1	1	937	105	1	0			Not Found	High
High	Q6PFW1-1	Inositol hexakisphosphate and diphosphoinositol-pentakisphosphate kinase 1 [OS=Homo sapiens]	0	2.796	1	1	1	1	1	1433	159.4	1	0			Not Found	High
High	Q86X29	Lipolysis-stimulated lipoprotein receptor [OS=Homo sapiens]	0	2.793	4	2	3	2	1	649	71.4	2	0	10814424	1.00148e+07	High	High
High	P31949	protein S100-A11 [OS=Homo sapiens]	0	2.791	15	1	1	1	1	105	11.7	1	0			High	Not Found
High	O00291	Huntingtin-interacting protein 1 [OS=Homo sapiens]	0	2.788	4	1	1	1	1	1037	116.1	1	0			High	Not Found
High	Q92540-4	Isoform 4 of Protein SMG7 [OS=Homo sapiens]	0	2.786	1	1	1	1	1	1178	131.6	1	0	7314111	7.70396e+06	Peak Found	High
High	Q9NQS1	Cell death regulator Aven [OS=Homo sapiens]	0	2.78	6	2	3	2	1	362	38.5	2	0			High	High
High	P01023	alpha-2-macroglobulin [OS=Homo sapiens]	0	2.777	1	1	1	1	1	1474	163.2	1	0			Not Found	High
High	P30044-1	Peroxiredoxin-5, mitochondrial [OS=Homo sapiens]	0	2.776	5	1	1	1	1	214	22.1	1	0			Not Found	High
High	Q92609-2	Isoform 2 of TBC1 domain family member 5 [OS=Homo sapiens]	0	2.774	2	1	1	1	1	817	91.2	1	0			Not Found	High
High	Q709C8	Vacuolar protein sorting-associated protein 13C [OS=Homo sapiens]	0	2.768	1	2	2	2	1	3753	422.1	2	0			High	High
High	Q5THK1-1	Protein PRR14L [OS=Homo sapiens]	0	2.748	1	1	1	1	1	2151	237.2	1	0			Not Found	High
High	O14662-1	Syntaxin-16 [OS=Homo sapiens]	0	2.746	3	1	2	1	1	325	37	1	0	15019892		High	High
High	O14562	Ubiquitin domain-containing protein UBFD1 [OS=Homo sapiens]	0	2.738	4	1	2	1	1	309	33.4	1	0			High	High
High	Q96PC5	Melanoma inhibitory activity protein 2 [OS=Homo sapiens]	0	2.735	1	1	1	1	1	1412	159.7	1	0			High	Not Found
High	Q99697-2	Isoform Ptx2C of Pituitary homeobox 2 [OS=Homo sapiens]	0	2.719	3	1	1	1	1	324	35.8	1	0			Not Found	High
High	P38606	V-type proton ATPase catalytic subunit A [OS=Homo sapiens]	0	2.711	2	1	1	1	1	617	68.3	1	0			High	Not Found
High	Q96JY6-5	Isoform 5 of PDZ and LIM domain protein 2 [OS=Homo sapiens]	0	2.706	3	1	1	1	1	602	62.7	1	0			High	Not Found
High	Q8IX12	Cell division cycle and apoptosis regulator protein 1 [OS=Homo sapiens]	0	2.697	1	1	2	1	1	1150	132.7	1	0	8491070	6.08783e+06	High	High
High	Q8TEX9-2	Isoform 2 of Importin-4 [OS=Homo sapiens]	0	2.696	1	1	1	1	1	1083	118.8	1	0	3083762	1.48404e+06	High	Peak Found
High	Q8NI22	Multiple coagulation factor deficiency protein 2 [OS=Homo sapiens]	0	2.684	24	1	1	1	1	146	16.4	1	0			High	Not Found
High	P49915	GMP synthase [glutamine-hydrolyzing] [OS=Homo sapiens]	0	2.683	3	2	2	2	1	693	76.7	2	0	8115557	7.67161e+06	High	Peak Found
High	Q9H410	Kinetochore-associated protein DSN1 homolog [OS=Homo sapiens]	0	2.674	4	1	1	1	1	356	40	1	0	1.97753e+06	2.55547e+06	Peak Found	High
High	P12532-2	Isoform 2 of Creatine kinase U-type, mitochondrial [OS=Homo sapiens]	0	2.666	2	1	1	1	1	448	50.4	1	0			Not Found	High
High	O15127	Secretory carrier-associated membrane protein 2 [OS=Homo sapiens]	0	2.664	2	1	2	1	1	329	36.6	1	0	1.16378e+06	683154	High	High
High	P61163	Alpha-centractin [OS=Homo sapiens]	0	2.662	4	1	1	1	1	376	42.6	1	0			High	Not Found
High	Q9NXH9-1	tRNA (guanine(26)-N(2))-dimethyltransferase [OS=Homo sapiens]	0	2.644	4	1	1	1	1	659	72.2	1	0	17271718	2.88788e+07	High	Peak Found
High	Q9H1B7	interferon regulatory factor 2-binding protein-like [OS=Homo sapiens]	0	2.642	2	1	1	1	1	796	82.6	1	0			High	Not Found
High	Q16891	MICOS complex subunit Mic60 [OS=Homo sapiens]	0	2.617	1	1	2	1	1	758	83.6	1	0	37594448	4.74751e+07	High	High
High	P13807	glycogen [starch] synthase, muscle [OS=Homo sapiens]	0	2.615	1	1	2	1	1	737	83.7	1	0			High	High
High	Q8NEC7-1	Glutathione S-transferase C-terminal domain-containing protein [OS=Homo sapiens]	0	2.615	1	1	1	1	1	633	71	1	0	3.18896e+06		High	Not Found
High	Q9Y3U8	60S ribosomal protein L36 [OS=Homo sapiens]	0	2.614	10	1	1	1	1	105	12.2	1	0	23600148	2.49306e+07	High	Peak Found
High	Q13541	Eukaryotic translation initiation factor 4E-binding protein 1 [OS=Homo sapiens]	0	2.604	11	2	4	2	1	118	12.6	2	0	46301600	3.89182e+07	High	High
High	P67870	Casein kinase II subunit beta [OS=Homo sapiens]	0	2.593	4	1	1	1	1	215	24.9	1	0			High	Not Found
High	Q9Y305-4	Isoform 4 of Acyl-coenzyme A thioesterase 9, mitochondrial [OS=Homo sapiens]	0	2.588	2	1	2	1	1	448	50.8	1	0	11502559	8.6252e+06	High	High
High	Q9Y2H2-1	Phosphatidylinositide phosphatase SAC2 [OS=Homo sapiens]	0	2.579	1	1	1	1	1	1132	128.3	1	0	14803229	1.19583e+07	High	Peak Found
High	Q96L92	Sorting nexin-27 [OS=Homo sapiens]	0	2.568	2	1	1	1	1	541	61.2	1	0			Not Found	High
High	P07858	Cathepsin B [OS=Homo sapiens]	0	2.567	3	1	2	1	1	339	37.8	1	0	215211712	1.94937e+08	High	High
High	Q9UKF6	Cleavage and polyadenylation specificity factor subunit 3 [OS=Homo sapiens]	0	2.563	1	1	1	1	1	684	77.4	1	0	9915934	1.2822e+07	High	Peak Found
High	Q9P0L2-1	Serine/threonine-protein kinase MARK1 [OS=Homo sapiens]	0	2.549	1	1	1	1	1	795	88.9	1	0	44260372	3.55526e+07	High	Peak Found
High	O60934	Nibrin [OS=Homo sapiens]	0	2.525	2	1	1	1	1	754	84.9	1	0			High	Not Found
High	Q9UK59	lariat debranching enzyme [OS=Homo sapiens]	0	2.523	5	2	2	2	1	544	61.5	2	0	3.8773e+07	1.351e+07	Peak Found	High
High	Q9UJS0-2	Isoform 2 of Calcium-binding mitochondrial carrier protein Aralar2 [OS=Homo sapiens]	0	2.519	6	2	2	2	1	676	74.3	2	0			High	High
High	Q9NYJ8-1	TGF-beta-activated kinase 1 and MAP3K7-binding protein 2 [OS=Homo sapiens]	0	2.513	2	1	1	1	1	693	76.4	1	0			High	Not Found
High	Q9BYT3-1	Serine/threonine-protein kinase 33 [OS=Homo sapiens]	0	2.486	2	1	2	1	1	514	57.8	1	0	17901024	1.7868e+07	High	High
High	Q5T8D3-1	Acyl-CoA-binding domain-containing protein 5 [OS=Homo sapiens]	0	2.486	2	1	1	1	1	534	60.1	1	0	18632964	1.89382e+07	High	Peak Found
High	P27824-2	Isoform 2 of Calnexin [OS=Homo sapiens]	0	2.482	2	1	1	1	1	627	71.5	1	0	23550378	1.03772e+07	Peak Found	High
High	Q9P0R6	GSK3-beta interaction protein [OS=Homo sapiens]	0	2.467	7	1	1	1	1	139	15.6	1	0			Not Found	High
High	Q96G74-1	OTU domain-containing protein 5 [OS=Homo sapiens]	0	2.444	1	1	1	1	1	571	60.6	1	0			High	Not Found
High	Q68CP9-1	AT-rich interactive domain-containing protein 2 [OS=Homo sapiens]	0	2.438	0	1	2	1	1	1835	197.3	1	0	10028818	9.9788e+06	High	High
High	Q7L4I2-1	Arginine/serine-rich coiled-coil protein 2 [OS=Homo sapiens]	0	2.437	2	1	1	1	1	434	50.5	1	0	9472591	8.74222e+06	Peak Found	High
High	Q9Y3T9	Nucleolar complex protein 2 homolog [OS=Homo sapiens]	0	2.437	4	1	1	1	1	749	84.9	1	0	5548308	2.93434e+06	High	Peak Found
High	Q9GZU8	Protein FAM192A [OS=Homo sapiens]	0	2.436	4	1	1	1	1	254	28.9	1	0	16259995		High	Not Found
High	Q01469	Fatty acid-binding protein, epidermal [OS=Homo sapiens]	0	2.429	7	1	1	1	1	135	15.2	1	0			Not Found	High
High	O60244	Mediator of RNA polymerase II transcription subunit 14 [OS=Homo sapiens]	0	2.427	1	1	1	1	1	1454	160.5	1	0			Not Found	High
High	Q92733	proline-rich protein PRCC [OS=Homo sapiens]	0	2.425	6	1	1	1	1	491	52.4	1	0	13243670	1.05659e+07	High	Peak Found
High	Q93009	Ubiquitin carboxyl-terminal hydrolase 7 [OS=Homo sapiens]	0	2.419	1	1	1	1	1	1102	128.2	1	0	7.9384e+06	7.14927e+06	High	Peak Found
High	P28370-1	Probable global transcription activator SNF2L1 [OS=Homo sapiens]	0	2.416	1	1	1	1	1	1054	122.5	1	0			High	Not Found
High	Q14191	Werner syndrome ATP-dependent helicase [OS=Homo sapiens]	0	2.415	1	1	1	1	1	1432	162.4	1	0			Not Found	High
High	Q6UUV7-1	CREB-regulated transcription coactivator 3 [OS=Homo sapiens]	0	2.411	3	1	1	1	1	619	66.9	1	0			Not Found	High
High	Q8WXG6-1	MAP kinase-activating death domain protein [OS=Homo sapiens]	0	2.409	1	1	1	1	1	1647	183.2	1	0	11673613	8.14807e+06	High	Peak Found
High	Q9UKY7	Protein CDV3 homolog [OS=Homo sapiens]	0	2.406	9	1	1	1	1	258	27.3	1	0		3.52693e+07	Not Found	High
High	Q8IZ69	tRNA (uracil-5-)-methyltransferase homolog A [OS=Homo sapiens]	0	2.395	2	1	1	1	1	625	68.7	1	0	10699944	1.0786e+07	Peak Found	High
High	Q8IWE5	pleckstrin homology domain-containing family M member 2 [OS=Homo sapiens]	0	2.393	1	1	2	1	1	1019	112.7	1	0	8826604	8.2364e+06	High	High
High	Q9Y5T5-1	ubiquitin carboxyl-terminal hydrolase 16 [OS=Homo sapiens]	0	2.39	1	1	1	1	1	823	93.5	1	0			High	Not Found
High	Q9NVI7	ATPase family AAA domain-containing protein 3A [OS=Homo sapiens]	0	2.384	2	1	1	1	1	634	71.3	1	0	6392729	2.42789e+06	Peak Found	High
High	P11831	Serum response factor [OS=Homo sapiens]	0	2.383	6	1	1	1	1	508	51.6	1	0	2.56236e+06		High	Not Found
High	P16435	NADPH--cytochrome P450 reductase [OS=Homo sapiens]	0	2.372	4	1	1	1	1	677	76.6	1	0			High	Not Found
High	Q15398	Disks large-associated protein 5 [OS=Homo sapiens]	0	2.364	1	1	1	1	1	846	95.1	1	0			High	Not Found
High	Q70E73	Ras-associated and pleckstrin homology domains-containing protein 1 [OS=Homo sapiens]	0	2.359	1	1	1	1	1	1250	135.2	1	0	8247040	1.10487e+07	Peak Found	High
High	Q567U6	Coiled-coil domain-containing protein 93 [OS=Homo sapiens]	0	2.359	1	1	1	1	1	631	73.2	1	0	719454	350317	High	Peak Found
High	Q8IU81	Interferon regulatory factor 2-binding protein 1 [OS=Homo sapiens]	0	2.353	2	1	1	1	1	584	61.6	1	0			High	Not Found
High	Q49MG5	Microtubule-associated protein 9 [OS=Homo sapiens]	0	2.35	1	1	1	1	1	647	74.2	1	0			High	Not Found
High	O95835	Serine/threonine-protein kinase LATS1 [OS=Homo sapiens]	0	2.343	1	1	1	1	1	1130	126.8	1	0			High	Not Found
High	Q8TCZ2-5	Isoform 5 of CD99 antigen-like protein 2 [OS=Homo sapiens]	0	2.342	6	1	1	1	1	272	28.9	1	0			Not Found	High
High	P49674	Casein kinase I isoform epsilon [OS=Homo sapiens]	0	2.339	3	1	2	1	1	416	47.3	1	0	20340348	2.32988e+07	High	High
High	P05204	Non-histone chromosomal protein HMG-17 [OS=Homo sapiens]	0	2.337	11	1	1	1	1	90	9.4	1	0	680908	442724	High	Peak Found
High	Q15562-4	Isoform 4 of Transcriptional enhancer factor TEF-4 [OS=Homo sapiens]	0	2.332	2	1	1	1	1	451	49.6	1	0	17398684	1.39801e+07	Peak Found	High
High	Q9NQE9	Histidine triad nucleotide-binding protein 3 [OS=Homo sapiens]	0	2.33	8	1	1	1	1	182	20.3	1	0			High	Not Found
High	O75175	CCR4-NOT transcription complex subunit 3 [OS=Homo sapiens]	0	2.329	1	1	1	1	1	753	81.8	1	0		2.56669e+07	Not Found	High
High	P53597	Succinate--CoA ligase [ADP/GDP-forming] subunit alpha, mitochondrial [OS=Homo sapiens]	0	2.322	3	1	1	1	1	346	36.2	1	0	4083520	5.92772e+06	Peak Found	High
High	Q68EM7	Rho GTPase-activating protein 17 [OS=Homo sapiens]	0	2.318	2	1	1	1	1	881	95.4	1	0			Not Found	High
High	Q8IXW5	Putative RNA polymerase II subunit B1 CTD phosphatase RPAP2 [OS=Homo sapiens]	0	2.314	2	1	1	1	1	612	69.5	1	0			Not Found	High
High	Q8WUM4-2	Isoform 2 of Programmed cell death 6-interacting protein [OS=Homo sapiens]	0	2.306	1	1	1	1	1	873	96.7	1	0			High	Not Found
High	Q9UNS2	COP9 signalosome complex subunit 3 [OS=Homo sapiens]	0	2.302	3	1	1	1	1	423	47.8	1	0			High	Not Found
High	P10768	S-formylglutathione hydrolase [OS=Homo sapiens]	0	2.297	7	1	1	1	1	282	31.4	1	0	7763674	6.65593e+06	Peak Found	High
High	Q93074-2	Isoform 2 of Mediator of RNA polymerase II transcription subunit 12 [OS=Homo sapiens]	0	2.296	1	1	2	1	1	2180	243.2	1	0		3.20577e+07	High	High
High	P78417	Glutathione S-transferase omega-1 [OS=Homo sapiens]	0	2.291	3	1	2	1	1	241	27.5	1	0	14087900	1.43811e+07	High	High
High	Q8TEM1-1	Nuclear pore membrane glycoprotein 210 [OS=Homo sapiens]	0	2.274	1	1	1	1	1	1887	205	1	0			High	Not Found
High	P18206	Vinculin [OS=Homo sapiens]	0	2.259	2	1	1	1	1	1134	123.7	1	0			High	Not Found
High	P55212	Caspase-6 [OS=Homo sapiens]	0	2.257	4	1	1	1	1	293	33.3	1	0	10333010	1.07132e+07	High	Peak Found
High	Q01831	DNA repair protein complementing XP-C cells [OS=Homo sapiens]	0	2.253	1	1	1	1	1	940	105.9	1	0	2.69012e+06	4.43095e+06	Peak Found	High
High	Q16643-3	Isoform 3 of Drebrin [OS=Homo sapiens]	0	2.252	2	1	1	1	1	695	76.3	1	0			High	Not Found
High	Q15047	Histone-lysine N-methyltransferase SETDB1 [OS=Homo sapiens]	0	2.24	1	1	1	1	1	1291	143.1	1	0	21295928		High	Not Found
High	P47897	glutamine--tRNA ligase [OS=Homo sapiens]	0	2.239	3	1	1	1	1	775	87.7	1	0			High	Not Found
High	P48729-2	Isoform 2 of Casein kinase I isoform alpha [OS=Homo sapiens]	0	2.216	3	1	1	1	1	365	41.9	1	0			Not Found	High
High	Q9HCG8	Pre-mRNA-splicing factor CWC22 homolog [OS=Homo sapiens]	0	2.214	2	1	1	1	1	908	105.4	1	0			High	Not Found
High	Q13347	Eukaryotic translation initiation factor 3 subunit I [OS=Homo sapiens]	0	2.211	3	1	1	1	1	325	36.5	1	0			Not Found	High
High	P04181-1	Ornithine aminotransferase, mitochondrial [OS=Homo sapiens]	0	2.2	3	1	1	1	1	439	48.5	1	0			Not Found	High
High	Q96T17-2	Isoform 2 of MAP7 domain-containing protein 2 [OS=Homo sapiens]	0	2.197	3	1	1	1	1	773	86.3	1	0		1.14768e+06	Not Found	High
High	P29034	protein S100-A2 [OS=Homo sapiens]	0	2.193	10	1	1	1	1	98	11.1	1	0			Not Found	High
High	P29508	Serpin B3 [OS=Homo sapiens]	0	2.19	4	2	2	2	1	390	44.5	2	0	2651383	1.77703e+07	Peak Found	High
High	Q9HC36	rRNA methyltransferase 3, mitochondrial [OS=Homo sapiens]	0	2.19	3	1	1	1	1	420	47	1	0			High	Not Found
High	Q96GM8	Target of EGR1 protein 1 [OS=Homo sapiens]	0	2.188	2	1	1	1	1	510	56.5	1	0			Not Found	High
High	P21580	Tumor necrosis factor alpha-induced protein 3 [OS=Homo sapiens]	0	2.186	2	2	2	2	1	790	89.6	2	0	7.30327e+06	1.16691e+07	High	High
High	O75976	Carboxypeptidase D [OS=Homo sapiens]	0	2.168	1	1	1	1	1	1380	152.8	1	0	4.28014e+06	4.51005e+06	High	Peak Found
High	Q13642	Four and a half LIM domains protein 1 [OS=Homo sapiens]	0	2.155	3	1	1	1	1	323	36.2	1	0	6954733	5.29145e+06	Peak Found	High
High	Q96S82	ubiquitin-like protein 7 [OS=Homo sapiens]	0	2.151	3	1	1	1	1	380	40.5	1	0		1.05088e+06	Not Found	High
High	Q9HCJ0-2	Isoform 2 of Trinucleotide repeat-containing gene 6C protein [OS=Homo sapiens]	0	2.15	1	1	1	1	1	1726	179.2	1	0			High	Not Found
High	Q6ICG6-2	Isoform 2 of Uncharacterized protein KIAA0930 [OS=Homo sapiens]	0	2.15	2	1	1	1	1	409	46.2	1	0			High	Not Found
High	Q9UBT2	SUMO-activating enzyme subunit 2 [OS=Homo sapiens]	0	2.149	2	1	1	1	1	640	71.2	1	0	12239297	1.18297e+07	High	Peak Found
High	P62269	40S ribosomal protein S18 [OS=Homo sapiens]	0	2.136	5	1	2	1	1	152	17.7	1	0			High	High
High	Q6Q0C1-1	solute carrier family 25 member 47 [OS=Homo sapiens]	0	2.128	3	1	1	1	1	308	33.4	1	0			High	Not Found
High	Q13459-1	Unconventional myosin-IXb [OS=Homo sapiens]	0	2.127	0	1	1	1	1	2157	243.2	1	0	587390	105252	High	Peak Found
High	A6NIZ1	ras-related protein Rap-1b-like protein [OS=Homo sapiens]	0	2.114	7	1	1	1	1	184	20.9	1	0	10160708	1.04741e+07	High	Peak Found
High	Q9Y2D8	Afadin- and alpha-actinin-binding protein [OS=Homo sapiens]	0	2.113	2	1	1	1	1	614	71.2	1	0	22023828	1.21755e+07	High	Peak Found
High	Q5SSJ5-1	Heterochromatin protein 1-binding protein 3 [OS=Homo sapiens]	0	2.112	1	1	1	1	1	553	61.2	1	0	7.4179e+06	8.65568e+06	High	Peak Found
High	Q9BZI7-1	Regulator of nonsense transcripts 3B [OS=Homo sapiens]	0.001	2.09	2	1	1	1	1	483	57.7	1	0	1.78282e+06	319580	Peak Found	High
High	Q8N1G2	Cap-specific mRNA (nucleoside-2'-O-)-methyltransferase 1 [OS=Homo sapiens]	0.001	2.088	1	1	2	1	1	835	95.3	1	0	1.56171e+06	680869	High	High
High	Q8WX92	Negative elongation factor B [OS=Homo sapiens]	0.001	2.087	2	1	1	1	1	580	65.7	1	0			High	Not Found
High	O95260	Arginyl-tRNA--protein transferase 1 [OS=Homo sapiens]	0.001	2.07	2	1	1	1	1	518	59.1	1	0			Not Found	High
High	Q9UKX7	Nuclear pore complex protein Nup50 [OS=Homo sapiens]	0.001	2.069	3	1	1	1	1	468	50.1	1	0			High	Not Found
High	O96006	zinc finger BED domain-containing protein 1 [OS=Homo sapiens]	0.001	2.065	2	1	1	1	1	694	78.1	1	0			High	Not Found
High	Q13409-1	cytoplasmic dynein 1 intermediate chain 2 [OS=Homo sapiens]	0.001	2.064	2	1	1	1	1	638	71.4	1	0			High	Not Found
High	Q9UMY4-1	Sorting nexin-12 [OS=Homo sapiens]	0.001	2.061	5	1	2	1	1	172	19.7	1	0	26880422	3.16712e+07	High	High
High	Q6IQ23-2	Isoform 2 of Pleckstrin homology domain-containing family A member 7 [OS=Homo sapiens]	0.001	2.061	1	1	1	1	1	1122	127.2	1	0	10170656	1.36883e+07	Peak Found	High
High	Q5VZK9	F-actin-uncapping protein LRRC16A [OS=Homo sapiens]	0.001	2.052	1	1	1	1	1	1371	151.5	1	0			High	Not Found
High	Q13625-3	Isoform 3 of Apoptosis-stimulating of p53 protein 2 [OS=Homo sapiens]	0.001	2.049	1	1	1	1	1	1134	126.2	1	0			Not Found	High
High	P15559-1	NAD(P)H dehydrogenase [quinone] 1 [OS=Homo sapiens]	0.001	2.041	3	1	2	1	1	274	30.8	1	0	1.13521e+06	722027	High	High
High	P23378	Glycine dehydrogenase (Decarboxylating), mitochondrial [OS=Homo sapiens]	0.001	2.033	2	1	1	1	1	1020	112.7	1	0	14394057	1.17178e+07	High	Peak Found
High	P09234	U1 small nuclear ribonucleoprotein C [OS=Homo sapiens]	0.001	2.031	16	2	2	2	1	159	17.4	2	0	184622		High	High
High	P61201-2	Isoform 2 of COP9 signalosome complex subunit 2 [OS=Homo sapiens]	0.001	2.012	6	1	1	1	1	450	52.4	1	0			Peak Found	High
High	P18583-9	Isoform I of Protein SON [OS=Homo sapiens]	0.001	2.011	0	1	1	1	1	2466	267.9	1	0	1.99022e+06	3.85991e+06	Peak Found	High
High	P61927	60S ribosomal protein L37 [OS=Homo sapiens]	0.001	2.003	8	1	1	1	1	97	11.1	1	0	3.39838e+06	1.45232e+06	High	Peak Found
High	O15228	Dihydroxyacetone phosphate acyltransferase [OS=Homo sapiens]	0.002	2.002	3	1	1	1	1	680	77.1	1	0			Not Found	High
High	Q8NEL9-1	Phospholipase DDHD1 [OS=Homo sapiens]	0.002	1.993	2	1	1	1	1	900	100.4	1	0			High	Not Found
High	Q9UNH6-3	Isoform 3 of Sorting nexin-7 [OS=Homo sapiens]	0.002	1.992	2	1	1	1	1	451	51.6	1	0			High	Not Found
High	Q03701	CCAAT/enhancer-binding protein zeta [OS=Homo sapiens]	0.002	1.982	2	1	1	1	1	1054	120.9	1	0			High	Not Found
High	Q12947	Forkhead box protein F2 [OS=Homo sapiens]	0.002	1.978	3	1	1	1	1	444	46	1	0	1458265	502262	Peak Found	High
High	Q14134-1	Tripartite motif-containing protein 29 [OS=Homo sapiens]	0.002	1.974	2	1	1	1	1	588	65.8	1	0			Not Found	High
High	O43172-1	U4/U6 small nuclear ribonucleoprotein Prp4 [OS=Homo sapiens]	0.002	1.962	2	1	1	1	1	522	58.4	1	0	16669533	1.67452e+07	High	Peak Found
High	Q9BTE3-1	Mini-chromosome maintenance complex-binding protein [OS=Homo sapiens]	0.003	1.953	2	1	1	1	1	642	72.9	1	0			High	Not Found
High	P17482	Homeobox protein Hox-B9 [OS=Homo sapiens]	0.003	1.949	5	1	1	1	1	250	28	1	0	1.20736e+06		High	Not Found
High	P62877	E3 ubiquitin-protein ligase RBX1 [OS=Homo sapiens]	0.003	1.947	7	1	1	1	1	108	12.3	1	0	15300249	4.2164e+06	High	Peak Found
High	O43813	LanC-like protein 1 [OS=Homo sapiens]	0.003	1.941	6	1	3	1	1	399	45.3	1	0			High	High
High	Q9NVR0	Kelch-like protein 11 [OS=Homo sapiens]	0.003	1.937	2	1	1	1	1	708	80.1	1	0			Not Found	High
High	Q15814	Tubulin-specific chaperone C [OS=Homo sapiens]	0.003	1.933	4	1	1	1	1	346	39.2	1	0			Not Found	High
High	Q9UHI8	a disintegrin and metalloproteinase with thrombospondin motifs 1 [OS=Homo sapiens]	0.003	1.926	2	1	1	1	1	967	105.3	1	0			Not Found	High
High	Q9UNW1	Multiple inositol polyphosphate phosphatase 1 [OS=Homo sapiens]	0.003	1.923	2	1	1	1	1	487	55	1	0	8485714	8.35271e+06	Peak Found	High
High	Q14938-1	Nuclear factor 1 X-type [OS=Homo sapiens]	0.003	1.921	12	2	2	2	1	502	55.1	2	0			High	Not Found
High	O95405-1	Zinc finger FYVE domain-containing protein 9 [OS=Homo sapiens]	0.003	1.919	1	1	1	1	1	1425	156.3	1	0			Not Found	High
High	A3KN83-1	protein strawberry notch homolog 1 [OS=Homo sapiens]	0.003	1.919	1	1	1	1	1	1393	154.2	1	0			High	Not Found
High	Q9BQ39	ATP-dependent RNA helicase DDX50 [OS=Homo sapiens]	0.003	1.907	3	1	1	1	1	737	82.5	1	0		4.4135e+06	Not Found	High
High	O00401	Neural Wiskott-Aldrich syndrome protein [OS=Homo sapiens]	0.003	1.906	5	1	1	1	1	505	54.8	1	0	6211895	4.8036e+06	High	Peak Found
High	Q9Y508-1	E3 ubiquitin-protein ligase RNF114 [OS=Homo sapiens]	0.003	1.898	10	1	1	1	1	228	25.7	1	0			Not Found	High
High	Q9UQR1	Zinc finger protein 148 [OS=Homo sapiens]	0.003	1.884	2	1	1	1	1	794	88.9	1	0	37150392	4.68767e+07	High	Peak Found
High	Q01081	Splicing factor U2AF 35 kDa subunit [OS=Homo sapiens]	0.003	1.883	4	1	1	1	1	240	27.9	1	0			High	Not Found
High	Q9UBB6-3	Isoform 3 of Neurochondrin [OS=Homo sapiens]	0.003	1.868	2	1	1	1	1	731	79.1	1	0			Not Found	High
High	Q9C098	Serine/threonine-protein kinase DCLK3 [OS=Homo sapiens]	0.003	1.849	1	1	1	1	1	648	73.8	1	0	8170787328	7.00329e+09	Peak Found	High
High	Q9Y570-4	Isoform 4 of Protein phosphatase methylesterase 1 [OS=Homo sapiens]	0.004	1.834	2	1	2	1	1	400	43.8	1	0			High	High
High	P52292	Importin subunit alpha-1 [OS=Homo sapiens]	0.004	1.831	5	1	1	1	1	529	57.8	1	0			High	Not Found
High	P47974	mRNA decay activator protein ZFP36L2 [OS=Homo sapiens]	0.004	1.825	4	1	1	1	1	494	51	1	0			High	Not Found
High	P35250-1	Replication factor C subunit 2 [OS=Homo sapiens]	0.004	1.824	5	1	1	1	1	354	39.1	1	0			High	Not Found
High	Q92575	UBX domain-containing protein 4 [OS=Homo sapiens]	0.004	1.82	2	1	1	1	1	508	56.7	1	0	1.60072e+06	421551	High	Peak Found
High	P39019	40S ribosomal protein S19 [OS=Homo sapiens]	0.004	1.813	6	1	2	1	1	145	16.1	1	0	26837904	2.59517e+07	High	High
High	P26639-2	Isoform 2 of Threonine--tRNA ligase, cytoplasmic [OS=Homo sapiens]	0.004	1.812	1	1	2	1	1	756	86.8	1	0			High	High
High	Q96QC0	Serine/threonine-protein phosphatase 1 regulatory subunit 10 [OS=Homo sapiens]	0.005	1.795	1	1	2	1	1	940	99	1	0			High	High
High	Q14678-1	KN motif and ankyrin repeat domain-containing protein 1 [OS=Homo sapiens]	0.005	1.777	1	1	1	1	1	1352	147.2	1	0	2.30319e+06		High	Not Found
High	Q13426-1	DNA repair protein xrcc4 [OS=Homo sapiens]	0.006	1.767	2	1	1	1	1	336	38.3	1	0	47298428		High	Not Found
High	Q6GYQ0-2	Isoform 2 of Ral GTPase-activating protein subunit alpha-1 [OS=Homo sapiens]	0.006	1.75	0	1	1	1	1	2083	234.6	1	0	12390083		High	Not Found
High	Q15678	Tyrosine-protein phosphatase non-receptor type 14 [OS=Homo sapiens]	0.006	1.74	1	1	1	1	1	1187	135.2	1	0			Not Found	High
High	P49588-2	Isoform 2 of Alanine--tRNA ligase, cytoplasmic [OS=Homo sapiens]	0.006	1.737	1	1	1	1	1	992	109.2	1	0			High	Not Found
High	Q8IWW6-1	Rho GTPase-activating protein 12 [OS=Homo sapiens]	0.007	1.731	1	1	1	1	1	846	96.2	1	0	12376992	1.44987e+07	Peak Found	High
High	P68431	Histone H3.1 [OS=Homo sapiens]	0.007	1.719	5	1	1	1	1	136	15.4	1	0	29597162	4.64165e+07	High	Peak Found
High	P26583	High mobility group protein B2 [OS=Homo sapiens]	0.007	1.718	4	1	2	1	1	209	24	1	0	3.28321e+06	1.1414e+06	High	High
High	Q9P0U3-1	Sentrin-specific protease 1 [OS=Homo sapiens]	0.007	1.711	2	1	1	1	1	644	73.4	1	0			High	Not Found
High	O60524	nuclear export mediator factor NEMF [OS=Homo sapiens]	0.007	1.709	1	1	1	1	1	1076	122.9	1	0	5456741		High	Not Found
High	Q69YN4	protein virilizer homolog [OS=Homo sapiens]	0.007	1.708	1	1	1	1	1	1812	201.9	1	0	10087736	1.07472e+07	Peak Found	High
High	Q96FC9-1	ATP-dependent DNA helicase DDX11 [OS=Homo sapiens]	0.008	1.705	2	1	1	1	1	970	108.2	1	0			High	Not Found
High	Q13822-2	Isoform 2 of Ectonucleotide pyrophosphatase/phosphodiesterase family member 2 [OS=Homo sapiens]	0.008	1.697	3	1	1	1	1	915	105.1	1	0			High	Not Found
High	Q969Z0-1	Protein TBRG4 [OS=Homo sapiens]	0.008	1.688	2	1	1	1	1	631	70.7	1	0			Not Found	High
High	P48556	26S proteasome non-ATPase regulatory subunit 8 [OS=Homo sapiens]	0.008	1.686	4	1	1	1	1	350	39.6	1	0	12424293	9.27511e+06	High	Peak Found
High	Q9UMR2-1	ATP-dependent RNA helicase DDX19B [OS=Homo sapiens]	0.008	1.686	2	1	1	1	1	479	53.9	1	0	7.84388e+06	8.99404e+06	High	Peak Found
High	O15066	Kinesin-like protein KIF3B [OS=Homo sapiens]	0.008	1.682	2	1	1	1	1	747	85.1	1	0			Not Found	High
High	O75128-2	Isoform 2 of Protein cordon-bleu [OS=Homo sapiens]	0.008	1.681	1	1	1	1	1	1343	143.8	1	0			High	Not Found
High	P40429	60S ribosomal protein L13a [OS=Homo sapiens]	0.008	1.672	4	1	2	1	1	203	23.6	1	0	3007687	1.2701e+06	High	High
High	Q9BSV6	tRNA-splicing endonuclease subunit sen34 [OS=Homo sapiens]	0.008	1.659	4	1	1	1	1	310	33.6	1	0	8604881	9.59976e+06	High	Peak Found
High	Q69YQ0-1	Cytospin-A [OS=Homo sapiens]	0.008	1.652	2	1	1	1	1	1117	124.5	1	0			Not Found	High
High	O00423-3	Isoform 3 of Echinoderm microtubule-associated protein-like 1 [OS=Homo sapiens]	0.008	1.648	1	1	1	1	1	834	91.9	1	0	3.76718e+06	904426	High	Peak Found
High	Q02447-1	transcription factor Sp3 [OS=Homo sapiens]	0.008	1.638	2	1	1	1	1	781	81.9	1	0			High	Not Found
High	Q9NP79	Vacuolar protein sorting-associated protein VTA1 homolog [OS=Homo sapiens]	0.009	1.626	3	1	2	1	1	307	33.9	1	0	586987	578419	High	High
High	O95433	activator of 90 kDa heat shock protein ATPase homolog 1 [OS=Homo sapiens]	0.009	1.626	3	1	1	1	1	338	38.3	1	0		351437	Not Found	High
High	Q99459	Cell division cycle 5-like protein [OS=Homo sapiens]	0.009	1.618	1	1	1	1	1	802	92.2	1	0	14087975	8.90925e+06	High	Peak Found
High	Q504Q3	PAB-dependent poly(A)-specific ribonuclease subunit PAN2 [OS=Homo sapiens]	0.009	1.604	3	1	1	1	1	1202	135.3	1	0			Not Found	High
High	O15151	Protein Mdm4 [OS=Homo sapiens]	0.009	1.601	1	1	2	1	1	490	54.8	1	0	51640752	5.48794e+07	High	High
High	Q8WXE0-1	caskin-2 [OS=Homo sapiens]	0.009	1.6	1	1	2	1	1	1202	126.7	1	0	1.58675e+06	80831.3	High	High
High	P62805	histone H4 [OS=Homo sapiens]	0.009	1.589	8	1	2	1	1	103	11.4	1	0	16335974	8.99627e+07	High	High
High	Q9H9C1-1	Spermatogenesis-defective protein 39 homolog [OS=Homo sapiens]	0.009	1.586	1	1	2	1	1	493	57	1	0			High	High
High	Q13796	Protein Shroom2 [OS=Homo sapiens]	0.01	1.577	1	1	1	1	1	1616	176.3	1	0	2.81252e+06	3.76148e+06	High	Peak Found
High	P30307-1	m-phase inducer phosphatase 3 [OS=Homo sapiens]	0.01	1.558	6	1	2	1	1	473	53.3	1	0			High	High
High	P21127-1	Cyclin-dependent kinase 11B [OS=Homo sapiens]	0.01	1.557	1	1	1	1	1	795	92.7	1	0			Not Found	High
High	Q9UHX1-1	poly(U)-binding-splicing factor PUF60 [OS=Homo sapiens]	0.01	1.549	2	1	1	1	1	559	59.8	1	0			High	Not Found
Medium	Q7L5N1	COP9 signalosome complex subunit 6 [OS=Homo sapiens]	0.011	1.54	2	1	1	1	1	327	36.1	1	0			High	Not Found
Medium	O95793	double-stranded RNA-binding protein Staufen homolog 1 [OS=Homo sapiens]	0.011	1.539	2	1	1	1	1	577	63.1	1	0			High	Not Found
Medium	P41236	Protein phosphatase inhibitor 2 [OS=Homo sapiens]	0.011	1.534	5	1	1	1	1	205	23	1	0			Not Found	High
Medium	Q9BRT3	migration and invasion enhancer 1 [OS=Homo sapiens]	0.011	1.534	6	1	1	1	1	115	12.4	1	0		1.17741e+07	Not Found	High
Medium	P22059	Oxysterol-binding protein 1 [OS=Homo sapiens]	0.011	1.53	2	1	1	1	1	807	89.4	1	0			High	Not Found
Medium	P25490	Transcriptional repressor protein YY1 [OS=Homo sapiens]	0.011	1.509	2	1	1	1	1	414	44.7	1	0			Not Found	High
Medium	P20290-1	transcription factor BTF3 [OS=Homo sapiens]	0.011	1.507	4	1	1	1	1	206	22.2	1	0	855673	451798	High	Peak Found
Medium	Q13315	Serine-protein kinase ATM [OS=Homo sapiens]	0.011	1.504	0	1	1	1	1	3056	350.5	1	0	7.64147e+06	5.75993e+06	Peak Found	High
Medium	P18077	60S ribosomal protein L35a [OS=Homo sapiens]	0.012	1.492	11	1	1	1	1	110	12.5	1	0		2.75075e+06	Not Found	High
Medium	Q8NI08	Nuclear receptor coactivator 7 [OS=Homo sapiens]	0.012	1.483	1	1	1	1	1	942	106.1	1	0			High	Not Found
Medium	Q13137-4	Isoform 4 of Calcium-binding and coiled-coil domain-containing protein 2 [OS=Homo sapiens]	0.013	1.469	1	1	1	1	1	470	55.2	1	0			Not Found	High
Medium	Q16799-1	Reticulon-1 [OS=Homo sapiens]	0.013	1.465	2	1	1	1	1	776	83.6	1	0			High	Not Found
Medium	Q5R372-3	Isoform 3 of Rab GTPase-activating protein 1-like [OS=Homo sapiens]	0.014	1.462	1	1	1	1	1	827	93.9	1	0	12037380	4.8299e+06	High	Peak Found
Medium	P62750	60S ribosomal protein L23a [OS=Homo sapiens]	0.014	1.458	5	1	1	1	1	156	17.7	1	0	17168550	1.35016e+07	High	Peak Found
Medium	Q9BXI6-2	Isoform 2 of TBC1 domain family member 10A [OS=Homo sapiens]	0.014	1.457	2	1	1	1	1	515	57.9	1	0			High	Not Found
Medium	Q13443	disintegrin and metalloproteinase domain-containing protein 9 [OS=Homo sapiens]	0.014	1.446	1	1	1	1	1	819	90.5	1	0			High	Not Found
Medium	O94763-1	Unconventional prefoldin RPB5 interactor 1 [OS=Homo sapiens]	0.014	1.442	2	1	1	1	1	535	59.8	1	0			Not Found	High
Medium	Q8TD16-2	Isoform 2 of Protein bicaudal D homolog 2 [OS=Homo sapiens]	0.014	1.44	1	1	1	1	1	855	96.7	1	0	7.87609e+06	7.3056e+06	Peak Found	High
Medium	O43768-4	Isoform 4 of Alpha-endosulfine [OS=Homo sapiens]	0.014	1.438	12	1	1	1	1	140	15.5	1	0			High	Not Found
Medium	Q8N8K9-2	Isoform 2 of Uncharacterized protein KIAA1958 [OS=Homo sapiens]	0.014	1.437	1	1	1	1	1	738	81.6	1	0	16972718	1.93439e+07	High	Peak Found
Medium	P83881	60S ribosomal protein L36a [OS=Homo sapiens]	0.014	1.432	8	1	2	1	1	106	12.4	1	0	5.40464e+06	1.70722e+06	High	High
Medium	P17980	26S protease regulatory subunit 6A [OS=Homo sapiens]	0.014	1.424	2	1	1	1	1	439	49.2	1	0			High	Not Found
Medium	Q92879	CUGBP Elav-like family member 1 [OS=Homo sapiens]	0.016	1.42	1	1	1	1	1	486	52	1	0	406750	137988	High	Peak Found
Medium	Q13322-1	Growth factor receptor-bound protein 10 [OS=Homo sapiens]	0.016	1.416	2	1	1	1	1	594	67.2	1	0			Not Found	High
Medium	Q96BH1	E3 ubiquitin-protein ligase RNF25 [OS=Homo sapiens]	0.016	1.415	2	1	1	1	1	459	51.2	1	0			Peak Found	High
Medium	O00192	armadillo repeat protein deleted in velo-cardio-facial syndrome [OS=Homo sapiens]	0.016	1.412	2	1	1	1	1	962	104.6	1	0			High	Not Found
Medium	Q5JXB2	Putative ubiquitin-conjugating enzyme E2 N-like [OS=Homo sapiens]	0.015	1.404	7	1	1	1	1	153	17.4	1	0			High	Not Found
Medium	Q5HYK7	SH3 domain-containing protein 19 [OS=Homo sapiens]	0.015	1.403	1	1	1	1	1	790	86.5	1	0	3.60034e+06	3.08234e+06	Peak Found	High
Medium	Q08945	FACT complex subunit SSRP1 [OS=Homo sapiens]	0.016	1.399	1	1	1	1	1	709	81	1	0			High	Not Found
Medium	P39880-3	Isoform 3 of Homeobox protein cut-like 1 [OS=Homo sapiens]	0.017	1.388	1	1	1	1	1	1516	165.6	1	0			Not Found	High
Medium	Q13813-2	Isoform 2 of Spectrin alpha chain, non-erythrocytic 1 [OS=Homo sapiens]	0.017	1.385	1	1	1	1	1	2477	284.9	1	0	13123468	9.07101e+06	High	Peak Found
Medium	Q4KWH8-1	1-phosphatidylinositol 4,5-bisphosphate phosphodiesterase eta-1 [OS=Homo sapiens]	0.017	1.379	0	1	2	1	1	1693	189.1	1	0	63969576	3.61718e+07	High	High
Medium	Q8WVC0-1	RNA polymerase-associated protein LEO1 [OS=Homo sapiens]	0.017	1.376	1	1	1	1	1	666	75.4	1	0			High	Not Found
Medium	Q01826-2	Isoform 2 of DNA-binding protein SATB1 [OS=Homo sapiens]	0.017	1.372	1	1	1	1	1	795	89.1	1	0	684594	2.10691e+06	High	Peak Found
Medium	A3KMH1	von Willebrand factor A domain-containing protein 8 [OS=Homo sapiens]	0.017	1.369	0	1	1	1	1	1905	214.7	1	0			Not Found	High
Medium	Q15032-3	Isoform 3 of R3H domain-containing protein 1 [OS=Homo sapiens]	0.017	1.365	1	1	1	1	1	1100	120.7	1	0			Not Found	High
Medium	Q9HAY6	beta,beta-carotene 15,15'-dioxygenase [OS=Homo sapiens]	0.017	1.358	1	1	1	1	1	547	62.6	1	0			High	Not Found
Medium	Q9UHD1	cysteine and histidine-rich domain-containing protein 1 [OS=Homo sapiens]	0.018	1.337	3	1	1	1	1	332	37.5	1	0	35385184	6.34374e+07	High	Peak Found
Medium	P62841	40S ribosomal protein S15 [OS=Homo sapiens]	0.018	1.329	9	1	1	1	1	145	17	1	0		1.15778e+06	Not Found	High
Medium	P10070-5	Zinc finger protein GLI2 [OS=Homo sapiens]	0.018	1.328	1	1	1	1	1	1586	167.7	1	0	803430	1.21025e+06	High	Peak Found
Medium	P62906	60S ribosomal protein L10A [OS=Homo sapiens]	0.019	1.317	4	1	1	1	1	217	24.8	1	0	23436788	2.82181e+07	Peak Found	High
Medium	O94855-2	Isoform 2 of Protein transport protein Sec24D [OS=Homo sapiens]	0.019	1.313	1	1	1	1	1	1033	113	1	0			Not Found	High
Medium	Q86T75	Neuroblastoma breakpoint family member 11 [OS=Homo sapiens]	0.019	1.313	1	1	1	1	1	865	99.4	1	0	1.45224e+06	1.67849e+06	Peak Found	High
Medium	Q15287-1	RNA-binding protein with serine-rich domain 1 [OS=Homo sapiens]	0.019	1.313	2	1	1	1	1	305	34.2	1	0	379196		High	Not Found
Medium	P50914	60S ribosomal protein L14 [OS=Homo sapiens]	0.019	1.307	6	1	1	1	1	215	23.4	1	0			Not Found	High
Medium	A6NCL7	Ankyrin repeat domain-containing protein 33B [OS=Homo sapiens]	0.019	1.304	3	1	1	1	1	494	53.9	1	0			High	Not Found
Medium	Q8N9N2	Activating signal cointegrator 1 complex subunit 1 [OS=Homo sapiens]	0.019	1.303	2	1	1	1	1	400	45.5	1	0	6.79069e+06	1.00257e+07	Peak Found	High
Medium	A8MXV4	nucleoside diphosphate-linked moiety X motif 19 [OS=Homo sapiens]	0.019	1.301	3	1	1	1	1	375	42.2	1	0			Not Found	High
Medium	Q9P2P1	Protein NYNRIN [OS=Homo sapiens]	0.019	1.299	1	1	1	1	1	1898	208.2	1	0			High	Not Found
Medium	O43296	Zinc finger protein 264 [OS=Homo sapiens]	0.019	1.295	1	1	1	1	1	627	70.5	1	0			Not Found	High
Medium	Q9H4A4	aminopeptidase B [OS=Homo sapiens]	0.019	1.279	1	1	2	1	1	650	72.5	1	0	10356228	9.643e+06	High	High
Medium	P24752	Acetyl-CoA acetyltransferase, mitochondrial [OS=Homo sapiens]	0.02	1.275	6	1	1	1	1	427	45.2	1	0	5019582		High	Not Found
Medium	Q6PJI9-1	GATOR complex protein WDR59 [OS=Homo sapiens]	0.02	1.255	1	1	1	1	1	974	109.7	1	0			High	Not Found
Medium	O60437	periplakin [OS=Homo sapiens]	0.022	1.249	1	1	1	1	1	1756	204.6	1	0			High	Not Found
Medium	Q04721	Neurogenic locus notch homolog protein 2 [OS=Homo sapiens]	0.025	1.212	1	1	1	1	1	2471	265.2	1	0	1.33995e+07	4.85214e+07	Peak Found	High
Medium	P68400	Casein kinase II subunit alpha [OS=Homo sapiens]	0.025	1.211	5	1	1	1	1	391	45.1	1	0			Not Found	High
Medium	Q9HAU5	Regulator of nonsense transcripts 2 [OS=Homo sapiens]	0.025	1.211	1	1	1	1	1	1272	147.7	1	0			High	Not Found
Medium	P15822-1	zinc finger protein 40 [OS=Homo sapiens]	0.026	1.2	0	1	1	1	1	2718	296.7	1	0	8537180	8.71595e+06	High	Peak Found
Medium	Q9BVS5	tRNA (adenine(58)-N(1))-methyltransferase, mitochondrial [OS=Homo sapiens]	0.026	1.199	1	1	1	1	1	477	52.9	1	0			Not Found	High
Medium	Q9H832	Ubiquitin-conjugating enzyme E2 Z [OS=Homo sapiens]	0.026	1.198	2	1	1	1	1	354	38.2	1	0	24015168	2.07912e+07	High	Peak Found
Medium	Q6ZXV5	Transmembrane and TPR repeat-containing protein 3 [OS=Homo sapiens]	0.026	1.195	1	1	1	1	1	915	103.9	1	0	6793836	5.18236e+06	High	Peak Found
Medium	Q8IWI9-4	Isoform 4 of MAX gene-associated protein [OS=Homo sapiens]	0.027	1.189	0	1	1	1	1	3065	336	1	0			High	Not Found
Medium	Q96JG6	Syndetin [OS=Homo sapiens]	0.027	1.185	1	1	1	1	1	964	111.1	1	0			High	Not Found
Medium	P49903-1	Selenide, water dikinase 1 [OS=Homo sapiens]	0.027	1.184	7	1	1	1	1	392	42.9	1	0			High	Not Found
Medium	P20042	Eukaryotic translation initiation factor 2 subunit 2 [OS=Homo sapiens]	0.027	1.182	2	1	1	1	1	333	38.4	1	0	5044752	4.04299e+06	High	Peak Found
Medium	Q9Y4D8-5	Isoform 5 of Probable E3 ubiquitin-protein ligase HECTD4 [OS=Homo sapiens]	0.029	1.165	2	1	1	1	1	1321	145	1	0			Not Found	High
Medium	Q86YR7-1	Probable guanine nucleotide exchange factor MCF2L2 [OS=Homo sapiens]	0.029	1.148	2	1	1	1	1	1114	126.9	1	0			Not Found	High
Medium	Q7Z3E2	Coiled-coil domain-containing protein 186 [OS=Homo sapiens]	0.03	1.139	1	1	1	1	1	898	103.6	1	0			High	Not Found
Medium	Q02040-1	A-kinase anchor protein 17A [OS=Homo sapiens]	0.03	1.138	1	1	1	1	1	695	80.7	1	0	227412	138822	Peak Found	High
Medium	Q9H808	transducin-like enhancer protein 6 [OS=Homo sapiens]	0.03	1.133	2	1	1	1	1	572	63.4	1	0	261322	30720.2	High	Peak Found
Medium	Q13049	E3 ubiquitin-protein ligase TRIM32 [OS=Homo sapiens]	0.03	1.131	3	1	1	1	1	653	71.9	1	0			High	Not Found
Medium	P20929-2	Isoform 2 of Nebulin [OS=Homo sapiens]	0.03	1.129	0	1	1	1	1	8525	986	1	0	42273868	5.05923e+07	Peak Found	High
Medium	Q8WVZ9	kelch repeat and BTB domain-containing protein 7 [OS=Homo sapiens]	0.031	1.127	2	1	1	1	1	684	77.1	1	0			High	Not Found
Medium	Q15276	Rab GTPase-binding effector protein 1 [OS=Homo sapiens]	0.031	1.117	1	1	1	1	1	862	99.2	1	0	812202	1.8709e+06	High	Peak Found
Medium	P0CG35	thymosin beta-15B [OS=Homo sapiens]	0.031	1.11	16	1	2	1	1	45	5.2	1	0	508383	505062	High	High
Medium	Q03060-6	Isoform 3 of cAMP-responsive element modulator [OS=Homo sapiens]	0.031	1.108	2	1	1	1	1	348	37.6	1	0	6503750	1.19205e+07	Peak Found	High
Medium	Q7LBR1	Charged multivesicular body protein 1b [OS=Homo sapiens]	0.031	1.101	4	1	1	1	1	199	22.1	1	0	651535	164944	High	Peak Found
Medium	P29323	Ephrin type-B receptor 2 [OS=Homo sapiens]	0.032	1.095	3	1	1	1	1	1055	117.4	1	0	22765290	2.42213e+07	Peak Found	High
Medium	Q6IQ49-1	Protein SDE2 homolog [OS=Homo sapiens]	0.032	1.09	2	1	1	1	1	451	49.7	1	0			High	Not Found
Medium	Q9HAS0	Protein Njmu-R1 [OS=Homo sapiens]	0.032	1.087	3	1	1	1	1	396	44.6	1	0	4743950	4.03806e+06	Peak Found	High
Medium	P62854	40S ribosomal protein S26 [OS=Homo sapiens]	0.032	1.085	6	1	2	1	1	115	13	1	0	6866747	6.53694e+06	High	High
Medium	Q9H354	Putative uncharacterized protein PRO1933 [OS=Homo sapiens]	0.033	1.082	13	1	1	1	1	126	14.7	1	0	1.58452e+06	1.47367e+06	Peak Found	High
Medium	Q5M775-1	Cytospin-B [OS=Homo sapiens]	0.033	1.082	1	1	1	1	1	1068	118.5	1	0			High	Not Found
Medium	Q5H9L4	transcription initiation factor tfiid subunit 7-like [OS=Homo sapiens]	0.033	1.077	2	1	1	1	1	462	52.6	1	0			Not Found	High
Medium	Q14CB8-2	Isoform 2 of Rho GTPase-activating protein 19 [OS=Homo sapiens]	0.034	1.061	2	1	1	1	1	517	58	1	0	1.13831e+06	1.87166e+06	High	Peak Found
Medium	Q14687	Genetic suppressor element 1 [OS=Homo sapiens]	0.035	1.059	1	1	1	1	1	1217	136.1	1	0	31737096	2.31147e+07	Peak Found	High
Medium	Q9Y314	nitric oxide synthase-interacting protein [OS=Homo sapiens]	0.035	1.055	3	1	1	1	1	301	33.2	1	0			Not Found	High
Medium	P56211	cAMP-regulated phosphoprotein 19 [OS=Homo sapiens]	0.035	1.044	23	1	1	1	1	112	12.3	1	0			Not Found	High
Medium	Q9HCK4-3	Isoform 3 of Roundabout homolog 2 [OS=Homo sapiens]	0.035	1.039	1	1	1	1	1	1394	153	1	0	8431021	1.20821e+07	Peak Found	High
Medium	Q9BYT9	Anoctamin-3 [OS=Homo sapiens]	0.037	1.029	1	1	1	1	1	981	114.6	1	0			Not Found	High
Medium	Q96EK7	Constitutive coactivator of peroxisome proliferator-activated receptor gamma [OS=Homo sapiens]	0.037	1.023	1	1	1	1	1	910	103.7	1	0	194843600	1.66445e+08	High	Peak Found
Medium	Q9Y4J8-1	Dystrobrevin alpha [OS=Homo sapiens]	0.038	1.016	2	1	1	1	1	743	83.8	1	0			High	Not Found
Medium	Q5T5X7	BEN domain-containing protein 3 [OS=Homo sapiens]	0.038	1.014	2	1	1	1	1	828	94.4	1	0			High	Not Found
Medium	Q13075	Baculoviral IAP repeat-containing protein 1 [OS=Homo sapiens]	0.04	0.995	2	1	1	1	1	1403	159.5	1	0			High	Not Found
Medium	O00154	cytosolic acyl coenzyme A thioester hydrolase [OS=Homo sapiens]	0.04	0.988	4	1	1	1	1	380	41.8	1	0			Not Found	High
Medium	Q92823-5	Isoform 5 of Neuronal cell adhesion molecule [OS=Homo sapiens]	0.041	0.986	2	1	1	1	1	1308	144.3	1	0			High	Not Found
Medium	P48382	DNA-binding protein RFX5 [OS=Homo sapiens]	0.041	0.981	2	1	1	1	1	616	65.3	1	0			Not Found	High
Medium	P63173	60s ribosomal protein l38 [OS=Homo sapiens]	0.042	0.978	17	1	1	1	1	70	8.2	1	0	8600273	1.43272e+07	Peak Found	High
Medium	O60242	Adhesion G protein-coupled receptor B3 [OS=Homo sapiens]	0.042	0.977	1	1	1	1	1	1522	171.4	1	0			Not Found	High
Medium	Q99996-6	Isoform 6 of A-kinase anchor protein 9 [OS=Homo sapiens]	0.042	0.977	0	1	1	1	1	3929	455.1	1	0	1.69525e+06	972708	High	Peak Found
Medium	Q9H2T7	Ran-binding protein 17 [OS=Homo sapiens]	0.042	0.976	1	1	1	1	1	1088	124.3	1	0	3.11737e+06	2.35325e+06	Peak Found	High
Medium	Q9GZT9-1	Egl nine homolog 1 [OS=Homo sapiens]	0.042	0.975	2	1	1	1	1	426	46	1	0			High	Not Found
Medium	Q9Y6X5	Bis(5'-adenosyl)-triphosphatase ENPP4 [OS=Homo sapiens]	0.042	0.973	7	1	1	1	1	453	51.6	1	0	10310543		High	Not Found
Medium	O15260-1	surfeit locus protein 4 [OS=Homo sapiens]	0.042	0.973	5	1	1	1	1	269	30.4	1	0	20920686	2.46972e+07	High	Peak Found
Medium	Q9H330	Transmembrane protein 245 [OS=Homo sapiens]	0.042	0.972	1	1	1	1	1	911	100.9	1	0	5329489	7.24803e+06	Peak Found	High
Medium	O75943-1	cell cycle checkpoint protein RAD17 [OS=Homo sapiens]	0.042	0.972	1	1	1	1	1	681	77	1	0	1.99902e+06	3.56829e+06	Peak Found	High
Medium	Q6UWB4	Serine protease 55 [OS=Homo sapiens]	0.043	0.969	2	1	1	1	1	352	38.8	1	0		1.19732e+07	Not Found	High
Medium	O15162	phospholipid scramblase 1 [OS=Homo sapiens]	0.043	0.969	6	1	1	1	1	318	35	1	0	1790449	2.98613e+06	High	Peak Found
Medium	Q9H9E1	Ankyrin repeat family A protein 2 [OS=Homo sapiens]	0.043	0.968	10	1	1	1	1	313	34.3	1	0			High	Not Found
Medium	Q9Y222-2	Isoform 2 of Cyclin-D-binding Myb-like transcription factor 1 [OS=Homo sapiens]	0.043	0.964	3	1	1	1	1	272	31.2	1	0			Not Found	High
Medium	Q13627-1	dual specificity tyrosine-phosphorylation-regulated kinase 1A [OS=Homo sapiens]	0.045	0.959	2	1	1	1	1	763	85.5	1	0			High	Not Found
Medium	Q9UKT5	F-box only protein 4 [OS=Homo sapiens]	0.045	0.956	3	1	1	1	1	387	44.1	1	0			Not Found	High
Medium	Q86XN7	Proline and serine-rich protein 1 [OS=Homo sapiens]	0.046	0.949	2	1	1	1	1	944	95.6	1	0			Not Found	High
Medium	Q96QB1-2	Rho GTPase-activating protein 7 [OS=Homo sapiens]	0.046	0.948	1	1	1	1	1	1528	170.5	1	0			High	Peak Found
Medium	Q9BTD8-1	RNA-binding protein 42 [OS=Homo sapiens]	0.047	0.944	2	1	1	1	1	480	50.4	1	0			High	Not Found
Medium	Q96JG9	Zinc finger protein 469 [OS=Homo sapiens]	0.047	0.943	1	1	1	1	1	3925	409.9	1	0			Not Found	High
Medium	Q8NCW5	NAD(P)H-hydrate epimerase [OS=Homo sapiens]	0.047	0.94	3	1	1	1	1	288	31.7	1	0	11405096	1.29007e+07	High	Peak Found
Medium	P78314-4	Isoform 4 of SH3 domain-binding protein 2 [OS=Homo sapiens]	0.049	0.93	3	1	1	1	1	618	68.1	1	0	22309068	2.25755e+07	High	Peak Found
Medium	Q96FS4	signal-induced proliferation-associated protein 1 [OS=Homo sapiens]	0.049	0.929	3	1	1	1	1	1042	112.1	1	0			Not Found	High
Medium	Q9NSE4	Isoleucine--tRNA ligase, mitochondrial [OS=Homo sapiens]	0.049	0.925	1	1	1	1	1	1012	113.7	1	0			High	Not Found

### Sheet: alisertib-enrichment
		SidBait-alisertib:SidBait-control
uniprot	protein	enrichment 1	enrichment 2	enrichment 3	average
O14965	Aurora kinase A [OS=Homo sapiens]	418.494	617.217	305.809	447.173
Q6JQN1	Acyl-CoA dehydrogenase family member 10 [OS=Homo sapiens]	45.1362	493.968	197.65	245.585
P15880	40S ribosomal protein S2 [OS=Homo sapiens]	1.15427	1.24473	172.075	58.158
O75175	CCR4-NOT transcription complex subunit 3 [OS=Homo sapiens]	5.49789	54.587	100.932	53.6724
P46013	Proliferation marker protein Ki-67 [OS=Homo sapiens]	31.0003	2.79886	43.2637	25.6876
Q66K74	Microtubule-associated protein 1S [OS=Homo sapiens]	1.73736	1.25302	35.4492	12.8132
P40926	Malate dehydrogenase, mitochondrial [OS=Homo sapiens]	26.6921	1.25793	8.35472	12.1016
P04264	Keratin, type II cytoskeletal 1 [OS=Homo sapiens]	2.26517	29.5717	4.03809	11.9583
P35527	Keratin, type I cytoskeletal 9 [OS=Homo sapiens]	2.94737	8.31385	20.2694	10.5102
P10644	cAMP-dependent protein kinase type I-alpha regulatory subunit [OS=Homo sapiens]	1.59408	28.2744	1.57108	10.4799
Q05397-5	Isoform 5 of Focal adhesion kinase 1 [OS=Homo sapiens]	12.241	11.6339	3.59171	9.15553
P00338-3	Isoform 3 of L-lactate dehydrogenase A chain [OS=Homo sapiens]	2.03579	1.16562	18.0427	7.08136
P42345	Serine/threonine-protein kinase mTOR [OS=Homo sapiens]	3.8785	15.0101	1.59962	6.8294
Q9HCD6-2	Isoform 2 of Protein TANC2 [OS=Homo sapiens]	2.05918	15.1907	2.54822	6.59936
P13645	Keratin, type I cytoskeletal 10 [OS=Homo sapiens]	1.19813	13.4052	1.16967	5.25765
Q9H074	Polyadenylate-binding protein-interacting protein 1 [OS=Homo sapiens]	10.3581	1.65203	3.09511	5.03508
P04075-2	Isoform 2 of Fructose-bisphosphate aldolase A [OS=Homo sapiens]	2.19855	1.21112	9.7892	4.39963
Q01433-1	AMP deaminase 2 [OS=Homo sapiens]	6.37881	1.98786	3.13811	3.83493
O15111	Inhibitor of nuclear factor kappa-B kinase subunit alpha [OS=Homo sapiens]	8.90338	1.26355	1.06366	3.74353
Q99623	Prohibitin-2 [OS=Homo sapiens]	7.04949	1.63078	2.2536	3.64462
P62136-2	Isoform 2 of Serine/threonine-protein phosphatase PP1-alpha catalytic subunit [OS=Homo sapiens]	2.41558	1.75107	6.64404	3.60356
P23528	Cofilin-1 [OS=Homo sapiens]	6.80975	1.15204	1.10117	3.02099
P53384	Cytosolic Fe-S cluster assembly factor nubp1 [OS=Homo sapiens]	1.22252	5.37965	2.34722	2.98313
P23396-2	Isoform 2 of 40S ribosomal protein S3 [OS=Homo sapiens]	3.03249	1.20708	4.58573	2.94177
P56134	ATP synthase subunit f, mitochondrial [OS=Homo sapiens]	2.06732	1.48376	5.2395	2.93019
P09429	High mobility group protein B1 [OS=Homo sapiens]	3.30653	1.05292	4.37164	2.91036
P04406-1	glyceraldehyde-3-phosphate dehydrogenase [OS=Homo sapiens]	3.42624	1.472	3.54379	2.81401
P42766	60S ribosomal protein L35 [OS=Homo sapiens]	1.88534	1.4232	4.80203	2.70352
P83731	60S ribosomal protein L24 [OS=Homo sapiens]	2.71167	2.05965	3.25261	2.67464
P78417	Glutathione S-transferase omega-1 [OS=Homo sapiens]	1.48017	1.02081	5.45266	2.65121
Q12774-1	Rho guanine nucleotide exchange factor 5 [OS=Homo sapiens]	1.22389	1.47898	5.13051	2.61113
Q9Y2Z0-1	Protein SGT1 homolog [OS=Homo sapiens]	1.10948	1.15523	5.4132	2.55931
O75475-1	PC4 and SFRS1-interacting protein [OS=Homo sapiens]	4.92352	1.3364	1.27615	2.51202
O15014	zinc finger protein 609 [OS=Homo sapiens]	1.05243	1.57028	4.76492	2.46255
P62277	40S ribosomal protein S13 [OS=Homo sapiens]	1.89766	1.07291	4.35609	2.44222
O95831-1	Apoptosis-inducing factor 1, mitochondrial [OS=Homo sapiens]	2.36693	2.60671	2.33922	2.43762
Q6L8Q7-1	2',5'-phosphodiesterase 12 [OS=Homo sapiens]	2.1973	2.62119	2.28529	2.36793
P61313-1	60S ribosomal protein L15 [OS=Homo sapiens]	1.56392	2.55952	2.88705	2.33683
Q6ZMG9-2	Isoform 2 of Ceramide synthase 6 [OS=Homo sapiens]	1.5116	4.45869	1.02271	2.331
O60216	Double-strand-break repair protein rad21 homolog [OS=Homo sapiens]	3.96487	1.01097	1.93139	2.30241
P14174	Macrophage Migration inhibitory factor [OS=Homo sapiens]	3.00279	1.67755	2.20083	2.29372
Q06830	peroxiredoxin-1 [OS=Homo sapiens]	4.4	1.07853	1.36818	2.28224
P19338	Nucleolin [OS=Homo sapiens]	1.44665	3.95544	1.34944	2.25051
P54619-3	Isoform 3 of 5'-AMP-activated protein kinase subunit gamma-1 [OS=Homo sapiens]	2.97093	1.62992	1.94549	2.18211
Q96P70	Importin-9 [OS=Homo sapiens]	1.31075	3.96953	1.22916	2.16981
P40937-1	Replication factor C subunit 5 [OS=Homo sapiens]	1.27254	1.06578	4.04801	2.12878
P18124	60S ribosomal protein L7 [OS=Homo sapiens]	1.53257	1.05731	3.52255	2.03748
P07737	profilin-1 [OS=Homo sapiens]	1.31393	1.003	3.78316	2.03336
P36578	60S ribosomal protein L4 [OS=Homo sapiens]	1.52236	1.18889	3.22725	1.9795
P60174	Triosephosphate isomerase [OS=Homo sapiens]	3.54675	1.02987	1.26546	1.94736
B2RTY4-4	Isoform 4 of Unconventional myosin-IXa [OS=Homo sapiens]	2.69624	1.65038	1.415	1.92054
Q9Y4E8	ubiquitin carboxyl-terminal hydrolase 15 [OS=Homo sapiens]	1.44662	2.12664	2.04411	1.87245
P42695	condensin-2 complex subunit D3 [OS=Homo sapiens]	2.40237	1.03198	2.00198	1.81211
Q13107-1	Ubiquitin carboxyl-terminal hydrolase 4 [OS=Homo sapiens]	1.52128	1.95551	1.91122	1.796
Q96C19	EF-hand domain-containing protein D2 [OS=Homo sapiens]	1.20726	2.94411	1.18516	1.77884
Q13123	Protein Red [OS=Homo sapiens]	1.37241	2.24039	1.58663	1.73315
Q01085-2	Isoform 2 of Nucleolysin TIAR [OS=Homo sapiens]	1.73784	1.72702	1.6517	1.70552
Q13131-2	Isoform 2 of 5'-AMP-activated protein kinase catalytic subunit alpha-1 [OS=Homo sapiens]	2.05025	1.34229	1.5898	1.66078
Q96AY4	Tetratricopeptide repeat protein 28 [OS=Homo sapiens]	1.14065	2.58915	1.24237	1.65739
Q9BZ29-4	Isoform 4 of Dedicator of cytokinesis protein 9 [OS=Homo sapiens]	1.11023	2.38629	1.41655	1.63769
O00203-1	AP-3 complex subunit beta-1 [OS=Homo sapiens]	2.18937	1.38742	1.30325	1.62668
Q96D09	G-protein coupled receptor-associated sorting protein 2 [OS=Homo sapiens]	1.43489	2.05258	1.36752	1.61833
Q3ZCQ8-2	Isoform 2 of Mitochondrial import inner membrane translocase subunit TIM50 [OS=Homo sapiens]	2.0894	1.33221	1.42372	1.61511
Q9UGU5	HMG domain-containing protein 4 [OS=Homo sapiens]	2.58994	1.06486	1.18421	1.613
O43175	D-3-phosphoglycerate dehydrogenase [OS=Homo sapiens]	1.61851	1.00933	2.21091	1.61292
P62826	GTP-binding nuclear protein RAN [OS=Homo sapiens]	1.45955	1.42545	1.8737	1.58623
P25054-1	Adenomatous polyposis coli protein [OS=Homo sapiens]	1.37238	1.24025	2.03442	1.54902
Q86U86-1	Protein polybromo-1 [OS=Homo sapiens]	1.28256	1.12159	2.206	1.53672
P14923	Junction plakoglobin [OS=Homo sapiens]	1.25886	2.16304	1.1474	1.5231
Q66K14-1	TBC1 domain family member 9B [OS=Homo sapiens]	1.41214	1.66678	1.48262	1.52051
O95782	AP-2 complex subunit alpha-1 [OS=Homo sapiens]	1.81257	1.08395	1.64319	1.51324
P26641-2	Isoform 2 of Elongation factor 1-gamma [OS=Homo sapiens]	1.04775	1.01059	2.42901	1.49578
P60709	Actin, cytoplasmic 1 [OS=Homo sapiens]	2.12136	1.19797	1.15418	1.49117
Q9BTU6	Phosphatidylinositol 4-kinase type 2-alpha [OS=Homo sapiens]	1.34624	1.33314	1.79222	1.49053
P63104-1	14-3-3 protein zeta/delta [OS=Homo sapiens]	2.21783	1.12291	1.11977	1.48684
P49756-1	RNA-binding protein 25 [OS=Homo sapiens]	1.57858	1.33453	1.53541	1.48284
O95817	BAG family molecular chaperone regulator 3 [OS=Homo sapiens]	1.63918	1.50972	1.28756	1.47882
P18583-9	Isoform I of Protein SON [OS=Homo sapiens]	1.23754	1.93944	1.24932	1.47543
P39023	60S ribosomal protein L3 [OS=Homo sapiens]	1.29023	1.03335	2.0945	1.4727
P04083	annexin A1 [OS=Homo sapiens]	1.47435	1.83632	1.06826	1.45964
O43148-2	Isoform 2 of mRNA cap guanine-N7 methyltransferase [OS=Homo sapiens]	1.88575	1.20307	1.27328	1.45403
P67809	Nuclease-sensitive element-binding protein 1 [OS=Homo sapiens]	2.17625	1.17751	1.00142	1.45173
Q12955	Ankyrin-3 [OS=Homo sapiens]	1.56239	1.42467	1.36381	1.45029
Q96CX2	BTB/POZ domain-containing protein KCTD12 [OS=Homo sapiens]	1.12694	1.91248	1.30941	1.44961
P05141	ADP/ATP translocase 2 [OS=Homo sapiens]	1.14498	1.05781	2.12378	1.44219
Q96S55-1	ATPase WRNIP1 [OS=Homo sapiens]	1.23004	1.00534	2.08134	1.4389
Q09666-1	Neuroblast differentiation-associated protein AHNAK [OS=Homo sapiens]	1.05934	1.96211	1.26087	1.42744
Q8WUM0	Nuclear pore complex protein Nup133 [OS=Homo sapiens]	1.32276	1.55587	1.37024	1.41629
Q9UBR2	Cathepsin Z [OS=Homo sapiens]	1.17765	1.00134	2.02655	1.40184
Q15149-1	plectin [OS=Homo sapiens]	1.13699	1.69569	1.37137	1.40135
Q3V6T2-1	Girdin [OS=Homo sapiens]	1.13731	1.68234	1.37912	1.39959
Q8IZH2-1	5'-3' exoribonuclease 1 [OS=Homo sapiens]	1.86851	1.12288	1.17716	1.38951
P50454	Serpin H1 [OS=Homo sapiens]	1.4465	1.23834	1.45201	1.37895
Q14739	Lamin-B receptor [OS=Homo sapiens]	1.99481	1.0893	1.02924	1.37112
O00429-6	Isoform 6 of Dynamin-1-like protein [OS=Homo sapiens]	1.9685	1.02576	1.11003	1.36809
Q5VUA4	Zinc finger protein 318 [OS=Homo sapiens]	1.13437	1.76182	1.17466	1.35695
Q96KG9	N-terminal kinase-like protein [OS=Homo sapiens]	1.5777	1.10036	1.39158	1.35655
Q9BTE7	DCN1-like protein 5 [OS=Homo sapiens]	1.12607	1.67554	1.25543	1.35235
Q16630-2	Isoform 2 of Cleavage and polyadenylation specificity factor subunit 6 [OS=Homo sapiens]	1.12117	1.32011	1.51083	1.31737
Q96EB6	NAD-dependent protein deacetylase sirtuin-1 [OS=Homo sapiens]	1.54024	1.18488	1.19818	1.30777
P35222	Catenin beta-1 [OS=Homo sapiens]	1.17688	1.37849	1.36466	1.30668
P43304	Glycerol-3-phosphate dehydrogenase, mitochondrial [OS=Homo sapiens]	1.13672	1.68322	1.08923	1.30306
P55060-1	Exportin-2 [OS=Homo sapiens]	1.21556	1.07466	1.61057	1.30026
Q14671-3	Isoform 3 of Pumilio homolog 1 [OS=Homo sapiens]	1.68062	1.02689	1.19079	1.29943
Q8NCN4	E3 ubiquitin-protein ligase RNF169 [OS=Homo sapiens]	1.48218	1.14891	1.23581	1.28897
P46783	40S ribosomal protein S10 [OS=Homo sapiens]	1.11929	1.28158	1.46328	1.28805
P35579-1	Myosin-9 [OS=Homo sapiens]	1.2638	1.09509	1.49325	1.28405
P50402	Emerin [OS=Homo sapiens]	1.05067	1.5856	1.21336	1.28321
Q04864	Proto-oncogene c-Rel [OS=Homo sapiens]	1.08302	1.71203	1.05367	1.28291
P14678-3	Isoform SM-B1 of Small nuclear ribonucleoprotein-associated proteins B and B' [OS=Homo sapiens]	1.43084	1.3172	1.10011	1.28272
Q9H3S7	Tyrosine-protein phosphatase non-receptor type 23 [OS=Homo sapiens]	1.4848	1.22879	1.1238	1.27913
P78559-2	Isoform 2 of Microtubule-associated protein 1A [OS=Homo sapiens]	1.20669	1.08503	1.54524	1.27898
Q7Z434	Mitochondrial antiviral-signaling protein [OS=Homo sapiens]	1.18446	1.46789	1.17619	1.27618
Q9NVW2	E3 ubiquitin-protein ligase RLIM [OS=Homo sapiens]	1.27312	1.02008	1.5228	1.272
Q8N5F7	NF-kappa-B-activating protein [OS=Homo sapiens]	1.5387	1.13283	1.12426	1.26526
O43172-1	U4/U6 small nuclear ribonucleoprotein Prp4 [OS=Homo sapiens]	1.70964	1.00454	1.07727	1.26382
Q9NQ88	Fructose-2,6-bisphosphatase TIGAR [OS=Homo sapiens]	1.01717	1.51148	1.26036	1.263
Q8IY67-2	Isoform 2 of Ribonucleoprotein PTB-binding 1 [OS=Homo sapiens]	1.46862	1.08851	1.22629	1.26114
P62266	40S ribosomal protein S23 [OS=Homo sapiens]	1.34583	1.27264	1.15181	1.25676
P78527	DNA-dependent protein kinase catalytic subunit [OS=Homo sapiens]	1.32858	1.14367	1.28787	1.25337
P38432	coilin [OS=Homo sapiens]	1.01764	1.35719	1.38085	1.25189
O14908-1	PDZ domain-containing protein GIPC1 [OS=Homo sapiens]	1.49715	1.02588	1.22353	1.24885
Q01082-1	Spectrin beta chain, non-erythrocytic 1 [OS=Homo sapiens]	1.0128	1.39042	1.33277	1.24533
Q92616	eIF-2-alpha kinase activator GCN1 [OS=Homo sapiens]	1.31024	1.19634	1.20479	1.23712
P35580-4	Isoform 4 of Myosin-10 [OS=Homo sapiens]	1.04979	1.56103	1.09949	1.23677
Q9UMY4-1	Sorting nexin-12 [OS=Homo sapiens]	1.44993	1.17823	1.07836	1.23551
O75150	E3 ubiquitin-protein ligase BRE1B [OS=Homo sapiens]	1.04028	1.29005	1.36601	1.23211
P49674	Casein kinase I isoform epsilon [OS=Homo sapiens]	1.27145	1.14545	1.26915	1.22868
Q15366-2	Isoform 2 of Poly(rC)-binding protein 2 [OS=Homo sapiens]	1.46246	1.06267	1.15627	1.22713
Q92620	Pre-mRNA-splicing factor ATP-dependent RNA helicase PRP16 [OS=Homo sapiens]	1.1026	1.22274	1.35155	1.22563
P62314	Small nuclear ribonucleoprotein Sm D1 [OS=Homo sapiens]	1.31018	1.00078	1.34308	1.21801
Q15648	Mediator of RNA polymerase II transcription subunit 1 [OS=Homo sapiens]	1.34591	1.00052	1.29343	1.21329
O14980	Exportin-1 [OS=Homo sapiens]	1.15393	1.02635	1.45151	1.2106
O43809	Cleavage and polyadenylation specificity factor subunit 5 [OS=Homo sapiens]	1.13611	1.0777	1.41755	1.21045
Q7RTP6	[F-actin]-methionine sulfoxide oxidase MICAL3 [OS=Homo sapiens]	1.29127	1.27987	1.04565	1.2056
O95071	E3 ubiquitin-protein ligase UBR5 [OS=Homo sapiens]	1.12372	1.18173	1.30722	1.20422
P12268	inosine-5'-monophosphate dehydrogenase 2 [OS=Homo sapiens]	1.42156	1.05366	1.12909	1.20144
P06576	ATP synthase subunit beta, mitochondrial [OS=Homo sapiens]	1.23389	1.17529	1.19243	1.20054
P63244	Receptor of activated protein C kinase 1 [OS=Homo sapiens]	1.05084	1.0327	1.51541	1.19965
P12956	X-ray repair cross-complementing protein 6 [OS=Homo sapiens]	1.38606	1.11272	1.09726	1.19868
Q93008-3	Probable ubiquitin carboxyl-terminal hydrolase FAF-X [OS=Homo sapiens]	1.21504	1.23071	1.13804	1.1946
P11498	pyruvate carboxylase, mitochondrial [OS=Homo sapiens]	1.19102	1.27818	1.11414	1.19445
Q99569	Plakophilin-4 [OS=Homo sapiens]	1.17462	1.2807	1.12739	1.19424
Q9BUJ2-1	Heterogeneous nuclear ribonucleoprotein U-like protein 1 [OS=Homo sapiens]	1.1407	1.21333	1.20193	1.18532
Q7Z460-4	Isoform 4 of CLIP-associating protein 1 [OS=Homo sapiens]	1.25258	1.07353	1.22255	1.18289
Q9Y5X1	Sorting nexin-9 [OS=Homo sapiens]	1.21908	1.03661	1.28738	1.18102
Q9H0D6-1	5'-3' exoribonuclease 2 [OS=Homo sapiens]	1.43587	1.08063	1.0225	1.17967
Q92665	28S ribosomal protein S31, mitochondrial [OS=Homo sapiens]	1.31545	1.15	1.07288	1.17944
Q96Q15-1	Serine/threonine-protein kinase SMG1 [OS=Homo sapiens]	1.03491	1.24669	1.23332	1.17164
O95487-3	Isoform 3 of Protein transport protein Sec24B [OS=Homo sapiens]	1.18611	1.01632	1.30266	1.16836
P48444	Coatomer subunit delta [OS=Homo sapiens]	1.098	1.07223	1.32674	1.16566
Q9Y5A9-1	YTH domain-containing family protein 2 [OS=Homo sapiens]	1.06747	1.08428	1.34364	1.16513
Q9UHR4	Brain-specific angiogenesis inhibitor 1-associated protein 2-like protein 1 [OS=Homo sapiens]	1.19948	1.1036	1.18267	1.16192
O15027-5	Isoform 5 of Protein transport protein Sec16A [OS=Homo sapiens]	1.11167	1.23172	1.14002	1.16114
Q9UFW8	CGG triplet repeat-binding protein 1 [OS=Homo sapiens]	1.18509	1.22518	1.06377	1.15801
O94973-2	Isoform 2 of AP-2 complex subunit alpha-2 [OS=Homo sapiens]	1.15768	1.22516	1.08495	1.15593
Q15370-2	Isoform 2 of Elongin-B [OS=Homo sapiens]	1.23609	1.16241	1.06673	1.15507
Q96PK6-1	RNA-binding protein 14 [OS=Homo sapiens]	1.18321	1.20206	1.07944	1.1549
Q14152	Eukaryotic translation initiation factor 3 subunit A [OS=Homo sapiens]	1.19335	1.12352	1.13476	1.15054
Q5VTB9	E3 ubiquitin-protein ligase RNF220 [OS=Homo sapiens]	1.20104	1.02534	1.1948	1.14039
P05165-1	Propionyl-CoA carboxylase alpha chain, mitochondrial [OS=Homo sapiens]	1.20337	1.07514	1.1329	1.13714
Q8WXH0-2	Isoform 2 of Nesprin-2 [OS=Homo sapiens]	1.07292	1.1835	1.15331	1.13658
O00763	Acetyl-CoA carboxylase 2 [OS=Homo sapiens]	1.27329	1.09979	1.03379	1.13562
Q96EV2	RNA-binding protein 33 [OS=Homo sapiens]	1.02283	1.06689	1.31628	1.13533
Q8IYD1	eukaryotic peptide chain release factor GTP-binding subunit ERF3B [OS=Homo sapiens]	1.07311	1.03388	1.29672	1.13457
Q96RQ3	Methylcrotonoyl-CoA carboxylase subunit alpha, mitochondrial [OS=Homo sapiens]	1.18971	1.16534	1.02997	1.12834
P15924-1	Desmoplakin [OS=Homo sapiens]	1.11297	1.17449	1.06549	1.11765
Q99700-1	Ataxin-2 [OS=Homo sapiens]	1.30299	1.04298	1.00378	1.11658
Q9NVT9	armadillo repeat-containing protein 1 [OS=Homo sapiens]	1.00257	1.30983	1.03014	1.11418
Q8NFD5-3	Isoform 3 of AT-rich interactive domain-containing protein 1B [OS=Homo sapiens]	1.01702	1.12056	1.20488	1.11415
P31943	Heterogeneous nuclear ribonucleoprotein H [OS=Homo sapiens]	1.06717	1.12967	1.13872	1.11186
Q13586	stromal interaction molecule 1 [OS=Homo sapiens]	1.21435	1.0344	1.08514	1.1113
Q9UIF8-1	Bromodomain adjacent to zinc finger domain protein 2B [OS=Homo sapiens]	1.12783	1.1788	1.02	1.10888
Q15751	Probable E3 ubiquitin-protein ligase HERC1 [OS=Homo sapiens]	1.06158	1.00542	1.25139	1.10613
P42704	Leucine-rich PPR motif-containing protein, mitochondrial [OS=Homo sapiens]	1.09273	1.12537	1.10021	1.1061
P49643-1	DNA primase large subunit [OS=Homo sapiens]	1.08358	1.15039	1.06559	1.09986
Q5T4S7-2	Isoform 2 of E3 ubiquitin-protein ligase UBR4 [OS=Homo sapiens]	1.10616	1.04716	1.1446	1.09931
Q9UI12-1	V-type proton ATPase subunit H [OS=Homo sapiens]	1.23408	1.00511	1.05097	1.09672
Q96EP5	DAZ-associated protein 1 [OS=Homo sapiens]	1.08464	1.02765	1.16964	1.09397
Q92841	Probable ATP-dependent RNA helicase DDX17 [OS=Homo sapiens]	1.10091	1.07901	1.05045	1.07679
Q9UBV8	Peflin [OS=Homo sapiens]	1.09341	1.00151	1.13368	1.0762
Q92900	Regulator of nonsense transcripts 1 [OS=Homo sapiens]	1.13402	1.05595	1.02684	1.07227
P49750-4	Isoform 4 of YLP motif-containing protein 1 [OS=Homo sapiens]	1.02214	1.0662	1.12504	1.07113
O75533-1	splicing factor 3B subunit 1 [OS=Homo sapiens]	1.01791	1.00025	1.18103	1.06639
Q13490-1	Baculoviral IAP repeat-containing protein 2 [OS=Homo sapiens]	1.07203	1.0732	1.04265	1.06263
Q96HA1-1	Nuclear envelope pore membrane protein POM 121 [OS=Homo sapiens]	1.13204	1.04451	1.00789	1.06148
O60885-1	Bromodomain-containing protein 4 [OS=Homo sapiens]	1.09222	1.09054	1.00046	1.06107
P19525	interferon-induced, double-stranded RNA-activated protein kinase [OS=Homo sapiens]	1.10347	1.05124	1.02254	1.05909
O95714	E3 ubiquitin-protein ligase HERC2 [OS=Homo sapiens]	1.02214	1.0288	1.09933	1.05009
Q9UHD8-1	Septin-9 [OS=Homo sapiens]	1.06845	1.03454	1.03034	1.04445
Q7Z6Z7	E3 ubiquitin-protein ligase HUWE1 [OS=Homo sapiens]	1.06475	1.01252	1.02058	1.03262
