## Supplementary Table 2 for "Bacterial ubiquitin ligase engineered for small molecule and protein target identification"

### Sheet: description
Supplementary Table 2.
Mass spectrometry results and enrichment analysis for SidBait-BI2536. Enrichment values were calculated as SidBait-BI2536:SidBait-control peak abundance ratios. Peak abundances were determined via label-free quantitation. For hits that were detected in the sample but not the control, the missing peak abundance values were imputed as the average of the bottom 1% of values in the control.

### Sheet: BI2536-1
														SidBait-control (1)	SidBait-BI2536 (1)
Protein FDR Confidence: Combined	Uniprot Accession	Protein Description	Exp. q-value: Combined	Sum PEP Score	Coverage [%]	# Peptides	# PSMs	# Unique Peptides	# Protein Groups	# AAs	MW [kDa]	# Peptides (by Search Engine): Sequest HT	# Razor Peptides	Abundance (Area)	Abundance (Area)	Found in SidBait-control	Found in SidBait-BI2536
High	Q13085-1	Acetyl-CoA carboxylase 1 [OS=Homo sapiens]	0	1056.03	72	133	459	120	1	2346	265.4	133	14	7.87258e+10	1.12866e+11	High	High
High	Q7Z6Z7	E3 ubiquitin-protein ligase HUWE1 [OS=Homo sapiens]	0	720.065	48	141	270	141	1	4374	481.6	141	0	1.07678e+10	1.2621e+10	High	High
High	Q09666-1	Neuroblast differentiation-associated protein AHNAK [OS=Homo sapiens]	0	700.713	54	151	265	151	1	5890	628.7	151	0	25395365375	2.3227e+10	High	High
High	P15924-1	Desmoplakin [OS=Homo sapiens]	0	478.507	46	116	214	116	1	2871	331.6	116	0	8.49577e+09	9.36609e+09	High	High
High	P11498	pyruvate carboxylase, mitochondrial [OS=Homo sapiens]	0	434.85	72	61	208	61	1	1178	129.6	61	0	3.52685e+10	5.39908e+10	High	High
High	P78527	DNA-dependent protein kinase catalytic subunit [OS=Homo sapiens]	0	359.744	27	87	135	87	1	4128	468.8	87	0	2.3841e+09	3.53387e+09	High	High
High	P46821	microtubule-associated protein 1B [OS=Homo sapiens]	0	337.257	39	60	126	59	1	2468	270.5	60	1	3.93355e+09	3.9004e+09	High	High
High	Q14204	Cytoplasmic dynein 1 heavy chain 1 [OS=Homo sapiens]	0	316.913	24	83	119	83	1	4646	532.1	83	0	1.65523e+09	2.04876e+09	High	High
High	Q02952-1	A-kinase anchor protein 12 [OS=Homo sapiens]	0	296.32	43	50	96	50	1	1782	191.4	50	0	3.89977e+09	4.82167e+09	High	High
High	P0DMV8	heat shock 70 kDa protein 1A [OS=Homo sapiens]	0	292.493	76	40	156	30	1	641	70	40	10	2.93525e+10	3.55317e+10	High	High
High	P27816-1	Microtubule-associated protein 4 [OS=Homo sapiens]	0	277.454	58	50	106	31	1	1152	120.9	50	18	7.47241e+09	6.34699e+09	High	High
High	P49792	E3 SUMO-protein ligase RanBP2 [OS=Homo sapiens]	0	274.058	25	56	92	56	1	3224	358	56	0	1.75626e+09	1.83947e+09	High	High
High	P12270	Nucleoprotein TPR [OS=Homo sapiens]	0	263.598	31	60	96	60	1	2363	267.1	60	0	2.06261e+09	2.27616e+09	High	High
High	P21333	Filamin-A [OS=Homo sapiens]	0	262.992	38	59	96	51	1	2647	280.6	59	8	2.40329e+09	2.9793e+09	High	High
High	Q00341-1	Vigilin [OS=Homo sapiens]	0	255.692	51	55	122	55	1	1268	141.4	55	0	4.81971e+09	6.36687e+09	High	High
High	P46940	Ras GTPase-activating-like protein IQGAP1 [OS=Homo sapiens]	0	255.486	45	53	82	53	1	1657	189.1	53	0	1.6511e+09	1.52452e+09	High	High
High	P05787-2	Isoform 2 of Keratin, type II cytoskeletal 8 [OS=Homo sapiens]	0	254.67	78	44	195	36	1	511	56.6	44	9	5.47935e+10	5.65279e+10	High	High
High	Q9ULT8	E3 ubiquitin-protein ligase hectd1 [OS=Homo sapiens]	0	247.369	30	53	88	53	1	2610	289.2	53	0	1.20889e+09	1.68024e+09	High	High
High	P05165-1	Propionyl-CoA carboxylase alpha chain, mitochondrial [OS=Homo sapiens]	0	246.701	61	36	108	36	1	728	80	36	0	15038005458	1.62562e+10	High	High
High	Q96RQ3	Methylcrotonoyl-CoA carboxylase subunit alpha, mitochondrial [OS=Homo sapiens]	0	243.898	59	28	105	28	1	725	80.4	28	0	8.79719e+09	1.42088e+10	High	High
High	P45974-2	Isoform Short of Ubiquitin carboxyl-terminal hydrolase 5 [OS=Homo sapiens]	0	242.963	69	40	126	38	1	835	93.2	40	2	1.208e+10	1.62941e+10	High	High
High	Q9Y490	Talin-1 [OS=Homo sapiens]	0	237.603	33	43	66	43	1	2541	269.6	43	0	552556182	6.54118e+08	High	High
High	Q14008	Cytoskeleton-associated protein 5 [OS=Homo sapiens]	0	232.243	37	58	96	58	1	2032	225.4	58	0	1.85875e+09	2.31542e+09	High	High
High	O00763	Acetyl-CoA carboxylase 2 [OS=Homo sapiens]	0	229.4	28	47	91	34	1	2458	276.4	47	0	4.27206e+08	7.28558e+08	High	High
High	O15027-5	Isoform 5 of Protein transport protein Sec16A [OS=Homo sapiens]	0	228.31	38	45	80	2	1	2201	235.6	45	38	3.15134e+09	3.30618e+09	High	Peak Found
High	O15027-1	Protein transport protein Sec16A [OS=Homo sapiens]	0	228.111	38	44	80	1	1	2179	233.4	44	0	81373024	6.2945e+07	High	High
High	P23921	Ribonucleoside-diphosphate reductase large subunit [OS=Homo sapiens]	0	226.336	66	41	110	41	1	792	90	41	0	8.63267e+09	9.69463e+09	High	High
High	P55196-5	Isoform 5 of Afadin [OS=Homo sapiens]	0	225.517	39	45	75	3	1	1834	207.7	45	34	1936923891	2.05022e+09	High	High
High	P05783	Keratin, type I cytoskeletal 18 [OS=Homo sapiens]	0	217.819	73	34	99	32	1	430	48	34	2	2.99762e+10	3.25557e+10	High	High
High	P55196-1	Isoform 2 of Afadin [OS=Homo sapiens]	0	215.258	37	44	74	2	1	1816	205.5	44	0	84583619	1.08049e+08	High	High
High	Q92900	Regulator of nonsense transcripts 1 [OS=Homo sapiens]	0	211.363	49	42	80	42	1	1129	124.3	42	0	2355612396	3.44498e+09	High	High
High	Q12802-4	Isoform 3 of A-kinase anchor protein 13 [OS=Homo sapiens]	0	210.286	28	45	60	45	1	2793	305.1	45	0	8.944e+08	7.96056e+08	High	High
High	Q9C0C2	182 kDa tankyrase-1-binding protein [OS=Homo sapiens]	0	207.317	42	41	64	41	1	1729	181.7	41	0	1.46468e+09	1.54869e+09	High	High
High	Q5T4S7-2	Isoform 2 of E3 ubiquitin-protein ligase UBR4 [OS=Homo sapiens]	0	199.647	14	48	68	48	1	5204	575.6	48	0	6.15015e+08	7.5334e+08	High	High
High	Q93008-3	Probable ubiquitin carboxyl-terminal hydrolase FAF-X [OS=Homo sapiens]	0	197.683	21	47	72	47	1	2570	292.1	47	0	1.27426e+09	1.53964e+09	High	High
High	O43707	Alpha-actinin-4 [OS=Homo sapiens]	0	191.834	57	40	68	30	1	911	104.8	40	11	2.05315e+09	3.34445e+09	High	High
High	Q7Z5K2-3	Isoform 3 of Wings apart-like protein homolog [OS=Homo sapiens]	0	190.895	42	38	74	38	1	1275	142.4	38	0	2433587036	2.45825e+09	High	High
High	P38646	Stress-70 protein, mitochondrial [OS=Homo sapiens]	0	188.744	60	34	87	34	1	679	73.6	34	0	6.45028e+09	7.37362e+09	High	High
High	Q8NFC6	Biorientation of chromosomes in cell division protein 1-like 1 [OS=Homo sapiens]	0	187.063	18	35	52	33	1	3051	330.3	35	2	9.14038e+08	7.4163e+08	High	High
High	P14625	Endoplasmin [OS=Homo sapiens]	0	183.038	53	38	76	36	1	803	92.4	38	2	5912224132	7.02729e+09	High	High
High	Q5SW79-1	Centrosomal protein of 170 kDa [OS=Homo sapiens]	0	181.218	37	42	77	3	1	1584	175.2	42	32	1.37211e+09	1.61806e+09	High	High
High	Q13263	Transcription intermediary factor 1-beta [OS=Homo sapiens]	0	180.33	66	32	91	32	1	835	88.5	32	0	1.17534e+10	1.35849e+10	High	High
High	P25440-2	Isoform 2 of Bromodomain-containing protein 2 [OS=Homo sapiens]	0	177.065	50	38	52	34	1	836	92	38	5	4.02217e+07	1.06574e+10	Peak Found	High
High	Q07954	prolow-density lipoprotein receptor-related protein 1 [OS=Homo sapiens]	0	176.01	12	46	81	46	1	4544	504.3	46	0	1.48628e+09	1.78476e+09	High	High
High	Q14315	Filamin-C [OS=Homo sapiens]	0	175.153	24	40	61	32	1	2725	290.8	40	1	1.44357e+09	1.53398e+09	High	High
High	P35658-5	Isoform 5 of Nuclear pore complex protein Nup214 [OS=Homo sapiens]	0	174.946	29	35	60	35	1	2093	215.3	35	0	1356840829	1.68978e+09	High	High
High	Q96K76	ubiquitin carboxyl-terminal hydrolase 47 [OS=Homo sapiens]	0	173.97	33	37	69	37	1	1375	157.2	37	0	1.51735e+09	1.84749e+09	High	High
High	P48634-1	Protein PRRC2A [OS=Homo sapiens]	0	172.592	25	32	64	31	1	2157	228.7	32	0	1.15105e+09	1.14093e+09	High	High
High	Q5JSZ5-1	Protein PRRC2B [OS=Homo sapiens]	0	171.762	28	40	60	35	1	2229	242.8	40	2	1145495499	1.67783e+09	High	High
High	Q9UQ35	serine/arginine repetitive matrix protein 2 [OS=Homo sapiens]	0	171.561	19	36	68	36	1	2752	299.4	36	0	1.41141e+09	9.26318e+08	High	High
High	Q5SW79-3	Isoform 3 of Centrosomal protein of 170 kDa [OS=Homo sapiens]	0	170.507	38	40	72	1	1	1486	164.4	40	0			High	Not Found
High	Q9UPN3	Microtubule-actin cross-linking factor 1, isoforms 1/2/3/5 [OS=Homo sapiens]	0	170.416	9	45	54	43	1	7388	837.8	45	1	2.87446e+08	3.78844e+08	High	High
High	Q14203-4	Isoform 4 of Dynactin subunit 1 [OS=Homo sapiens]	0	169.629	36	33	57	33	1	1253	138.7	33	0	1.02394e+09	1.20949e+09	High	High
High	P68371	Tubulin beta-4B chain [OS=Homo sapiens]	0	168.904	82	26	98	4	1	445	49.8	26	29	7180010652	1.20839e+10	High	High
High	P22314	Ubiquitin-like modifier-activating enzyme 1 [OS=Homo sapiens]	0	166.636	44	32	57	32	1	1058	117.8	32	0	1.3895e+09	1.96327e+09	High	High
High	Q99460	26S proteasome non-ATPase regulatory subunit 1 [OS=Homo sapiens]	0	165.883	41	25	49	25	1	953	105.8	25	0	1118067450	1.26903e+09	High	High
High	Q16555-1	Dihydropyrimidinase-related protein 2 [OS=Homo sapiens]	0	164.845	72	24	60	21	1	572	62.3	24	0	2.54847e+09	3.04711e+09	High	High
High	Q7LBC6-1	Lysine-specific demethylase 3B [OS=Homo sapiens]	0	164.783	30	31	47	31	1	1761	191.5	31	0	718402593	7.34022e+08	High	High
High	O75179-1	Ankyrin repeat domain-containing protein 17 [OS=Homo sapiens]	0	164.22	21	34	56	22	1	2603	274.1	34	0	402232684	5.82445e+08	High	High
High	P33991	DNA replication licensing factor MCM4 [OS=Homo sapiens]	0	162.966	49	33	60	33	1	863	96.5	33	0	2284333965	2.85192e+09	High	High
High	P07437	tubulin beta chain [OS=Homo sapiens]	0	162.213	82	26	95	4	1	444	49.6	26	1	1387202449	2.339e+09	High	High
High	Q86VP6-1	cullin-associated nedd8-dissociated protein 1 [OS=Homo sapiens]	0	160.94	41	37	61	37	1	1230	136.3	37	0	1.72347e+09	1.62512e+09	High	High
High	Q6P2E9-1	Enhancer of mRNA-decapping protein 4 [OS=Homo sapiens]	0	160.219	30	27	59	27	1	1401	151.6	27	0	1.4363e+09	1.67732e+09	High	High
High	Q5VT52-3	Isoform 3 of Regulation of nuclear pre-mRNA domain-containing protein 2 [OS=Homo sapiens]	0	159.423	38	31	52	31	1	1435	152.8	31	0	1.37737e+09	1.47204e+09	High	High
High	Q14160-3	Isoform 3 of Protein scribble homolog [OS=Homo sapiens]	0	157.246	29	33	51	33	1	1655	177.6	33	0	640097734	1.03236e+09	High	High
High	O60716-1	Catenin delta-1 [OS=Homo sapiens]	0	155.454	35	26	59	26	1	968	108.1	26	0	1585928768	1.98605e+09	High	High
High	Q8IWZ3-6	Isoform 6 of Ankyrin repeat and KH domain-containing protein 1 [OS=Homo sapiens]	0	154.275	23	36	53	24	1	2617	277	36	9	1.06765e+09	1.24727e+09	High	High
High	O75962-1	Triple functional domain protein [OS=Homo sapiens]	0	151.485	17	33	48	33	1	3097	346.7	33	0	3.79972e+08	5.44085e+08	High	High
High	P42704	Leucine-rich PPR motif-containing protein, mitochondrial [OS=Homo sapiens]	0	149.815	37	35	51	35	1	1394	157.8	35	0	4.86145e+08	8.16459e+08	High	High
High	Q9NR09	Baculoviral IAP repeat-containing protein 6 [OS=Homo sapiens]	0	148.416	11	35	47	35	1	4857	529.9	35	0	4.00335e+08	4.83202e+08	High	High
High	P08727	Keratin, type I cytoskeletal 19 [OS=Homo sapiens]	0	145.022	79	31	77	22	1	400	44.1	31	8	7.05062e+09	6.80128e+09	High	High
High	P68363	Tubulin alpha-1B chain [OS=Homo sapiens]	0	144.389	63	22	81	2	1	451	50.1	22	23	1.14627e+10	1.51072e+10	High	High
High	P68104	Elongation factor 1-alpha 1 [OS=Homo sapiens]	0	142.783	58	17	68	17	1	462	50.1	17	0	8.78128e+09	1.32423e+10	High	High
High	Q03001-7	dystonin [OS=Homo sapiens]	0	142.305	7	35	44	32	1	7570	860.1	35	0	2.18755e+08	2.43402e+08	High	High
High	Q14C86-6	Isoform 6 of GTPase-activating protein and VPS9 domain-containing protein 1 [OS=Homo sapiens]	0	142.236	27	31	62	31	1	1487	166.1	31	0	1.77857e+09	2.40234e+09	High	High
High	P04264	Keratin, type II cytoskeletal 1 [OS=Homo sapiens]	0	141.563	53	30	66	25	1	644	66	30	2	669743851	3.29371e+09	High	High
High	Q00610-1	Clathrin heavy chain 1 [OS=Homo sapiens]	0	140.879	28	30	40	30	1	1675	191.5	30	0	3.63229e+08	8.01655e+08	High	High
High	Q96N67	Dedicator of cytokinesis protein 7 [OS=Homo sapiens]	0	140.399	23	35	54	35	1	2140	242.4	35	0	8.54972e+08	9.5495e+08	High	High
High	Q71U36	tubulin alpha-1A chain [OS=Homo sapiens]	0	138.771	63	21	74	1	1	451	50.1	21	1	82891434	3.76446e+08	High	High
High	P52272	Heterogeneous nuclear ribonucleoprotein M [OS=Homo sapiens]	0	137.864	54	31	72	31	1	730	77.5	31	0	3097449606	2.98297e+09	High	High
High	P11142-1	Heat shock cognate 71 kDa protein [OS=Homo sapiens]	0	137.493	52	28	61	22	1	646	70.9	28	2	3.13772e+09	3.7762e+09	High	High
High	Q7Z3T8	Zinc finger FYVE domain-containing protein 16 [OS=Homo sapiens]	0	137.416	30	28	45	28	1	1539	168.8	28	0	812225858	1.16775e+09	High	High
High	Q05397-5	Isoform 5 of Focal adhesion kinase 1 [OS=Homo sapiens]	0	137.398	38	32	42	32	1	1065	120.8	32	0	4.14361e+07	3.89977e+09	High	High
High	Q9BSJ8-2	Isoform 2 of Extended synaptotagmin-1 [OS=Homo sapiens]	0	137.34	40	27	45	27	1	1114	123.9	27	0	9.98403e+08	1.70683e+09	High	High
High	P27694	Replication protein A 70 kDa DNA-binding subunit [OS=Homo sapiens]	0	136.275	52	22	50	22	1	616	68.1	22	0	1663772714	1.88512e+09	High	High
High	P15170-3	Isoform 3 of Eukaryotic peptide chain release factor GTP-binding subunit ERF3A [OS=Homo sapiens]	0	134.9	43	25	59	11	1	637	68.7	25	16	4576321891	5.19719e+09	High	High
High	O60885-1	Bromodomain-containing protein 4 [OS=Homo sapiens]	0	133.418	29	33	49	26	1	1362	152.1	33	6	1.02232e+09	1.32249e+10	High	High
High	Q14195-2	Isoform LCRMP-4 of Dihydropyrimidinase-related protein 3 [OS=Homo sapiens]	0	132.808	59	24	52	21	1	684	73.9	24	4	2339534715	3.05091e+09	High	High
High	Q9H4A3-7	Isoform 6 of Serine/threonine-protein kinase WNK1 [OS=Homo sapiens]	0	131.39	16	30	51	25	1	2833	299.5	30	5	1.71535e+09	1.54019e+09	High	High
High	Q9H2G2-2	Isoform 2 of STE20-like serine/threonine-protein kinase [OS=Homo sapiens]	0	131.377	37	25	40	24	1	1204	138.9	25	1	1248959974	1.37657e+09	High	High
High	Q9Y520-7	Isoform 7 of Protein PRRC2C [OS=Homo sapiens]	0	130.8	18	33	55	32	1	2898	316.9	33	0	1.15978e+09	1.03862e+09	High	High
High	Q14247-1	Src substrate cortactin [OS=Homo sapiens]	0	130.644	53	32	78	32	1	550	61.5	32	0	12726158983	1.39786e+10	High	High
High	Q9BQE3	Tubulin alpha-1C chain [OS=Homo sapiens]	0	130.551	59	20	69	2	1	449	49.9	20	0	52488984	6.17715e+07	High	High
High	O00571	ATP-dependent RNA helicase DDX3X [OS=Homo sapiens]	0	130.336	46	26	55	25	1	662	73.2	26	2	2.74077e+09	4.66088e+09	High	High
High	Q9BVA1	Tubulin beta-2B chain [OS=Homo sapiens]	0	130.051	69	22	77	3	1	445	49.9	22	0	38063916	1.10027e+08	High	High
High	Q14157-5	Isoform 5 of Ubiquitin-associated protein 2-like [OS=Homo sapiens]	0	128.942	34	19	56	19	1	1104	116.6	19	0	2388082281	2.59743e+09	High	High
High	Q2KHR3-1	Glutamine and serine-rich protein 1 [OS=Homo sapiens]	0	128.249	26	27	40	27	1	1735	189.9	27	0	1.15339e+09	1.52745e+09	High	High
High	P17987	T-complex protein 1 subunit alpha [OS=Homo sapiens]	0	127.967	63	22	40	22	1	556	60.3	22	0	1.70561e+09	1.40997e+09	High	High
High	P33992	DNA replication licensing factor mcm5 [OS=Homo sapiens]	0	127.762	48	28	49	28	1	734	82.2	28	0	2.09469e+09	2.27023e+09	High	High
High	P78371-1	T-complex protein 1 subunit beta [OS=Homo sapiens]	0	127.291	53	21	39	21	1	535	57.5	21	0	1.08861e+09	8.66403e+08	High	High
High	P13645	Keratin, type I cytoskeletal 10 [OS=Homo sapiens]	0	126.869	50	22	38	19	1	584	58.8	22	2	5.53122e+08	2.40542e+09	High	High
High	Q641Q2	WASH complex subunit 2A [OS=Homo sapiens]	0	126.507	32	25	41	7	1	1341	147.1	25	12	2.43063e+08	3.27238e+08	High	High
High	P12956	X-ray repair cross-complementing protein 6 [OS=Homo sapiens]	0	126.484	49	26	43	26	1	609	69.8	26	0	1.08383e+09	1.6582e+09	High	High
High	O95831-1	Apoptosis-inducing factor 1, mitochondrial [OS=Homo sapiens]	0	122.906	53	26	45	26	1	613	66.9	26	0	2447983374	2.55266e+09	High	High
High	Q04637-8	Isoform 8 of Eukaryotic translation initiation factor 4 gamma 1 [OS=Homo sapiens]	0	122.835	23	35	61	29	1	1600	175.5	35	6	1827418608	1.97506e+09	High	High
High	P25205-2	Isoform 2 of DNA replication licensing factor MCM3 [OS=Homo sapiens]	0	121.392	41	30	51	30	1	853	95.8	30	0	1.42113e+09	1.76837e+09	High	High
High	P42566-1	epidermal growth factor receptor substrate 15 [OS=Homo sapiens]	0	120.89	43	27	41	27	1	896	98.6	27	0	6.96056e+08	9.33233e+08	High	High
High	Q07157	Tight junction protein ZO-1 [OS=Homo sapiens]	0	118.627	28	26	40	26	1	1748	195.3	26	0	4.45511e+08	7.70445e+08	High	High
High	O60271	C-jun-amino-terminal kinase-interacting protein 4 [OS=Homo sapiens]	0	117.947	28	23	38	23	1	1321	146.1	23	0	1207837946	1.27612e+09	High	High
High	O95071	E3 ubiquitin-protein ligase UBR5 [OS=Homo sapiens]	0	117.638	15	29	45	29	1	2799	309.2	29	0	3.86279e+08	4.30142e+08	High	High
High	P49321-3	Isoform 3 of Nuclear autoantigenic sperm protein [OS=Homo sapiens]	0	117.13	45	23	49	23	1	790	86.2	23	0	2.3008e+09	2.05257e+09	High	High
High	O75122-3	Isoform 3 of CLIP-associating protein 2 [OS=Homo sapiens]	0	116.216	25	26	38	3	1	1515	165.8	26	23	5.26297e+08	6.81693e+08	High	High
High	O75533-1	splicing factor 3B subunit 1 [OS=Homo sapiens]	0	116.209	28	24	38	24	1	1304	145.7	24	0	483670754	4.43381e+08	High	High
High	Q9UBN7-1	histone deacetylase 6 [OS=Homo sapiens]	0	115.729	32	20	35	20	1	1215	131.3	20	0	761399159	1.03296e+09	High	High
High	P55072	Transitional endoplasmic reticulum ATPase [OS=Homo sapiens]	0	115.169	41	22	45	22	1	806	89.3	22	0	1420405045	1.96985e+09	High	High
High	P07355-2	Isoform 2 of Annexin A2 [OS=Homo sapiens]	0	114.566	67	23	46	23	1	357	40.4	23	0	5.95097e+09	6.6391e+09	High	High
High	P60842	Eukaryotic initiation factor 4A-I [OS=Homo sapiens]	0	112.498	68	25	58	13	1	406	46.1	25	12	3424950770	3.31663e+09	High	High
High	P52701	DNA mismatch repair protein MSH6 [OS=Homo sapiens]	0	111.318	27	28	44	28	1	1360	152.7	28	0	908779696	9.63101e+08	High	High
High	P13639	Elongation factor 2 [OS=Homo sapiens]	0	110.411	41	21	38	21	1	858	95.3	21	0	6.88767e+08	1.26434e+09	High	High
High	P42166	Lamina-associated polypeptide 2, isoform alpha [OS=Homo sapiens]	0	110.341	49	18	35	12	1	694	75.4	18	5	6.99476e+08	7.30447e+08	High	High
High	O75122	CLIP-associating protein 2 [OS=Homo sapiens]	0	110.129	28	24	36	1	1	1294	141	24	0			High	Not Found
High	O14974	Protein phosphatase 1 regulatory subunit 12A [OS=Homo sapiens]	0	109.878	29	26	43	26	1	1030	115.2	26	0	1.20333e+09	1.14368e+09	High	High
High	Q5VUA4	Zinc finger protein 318 [OS=Homo sapiens]	0	108.919	18	28	42	28	1	2279	251	28	0	7.81179e+08	7.13627e+08	High	High
High	P35527	Keratin, type I cytoskeletal 9 [OS=Homo sapiens]	0	108.22	46	19	26	18	1	623	62	19	0	1.77381e+08	2.09052e+09	High	High
High	P49593	Protein phosphatase 1F [OS=Homo sapiens]	0	107.998	53	16	29	16	1	454	49.8	16	0	9.56615e+08	1.64444e+09	High	High
High	Q9UBC2-2	Isoform 2 of Epidermal growth factor receptor substrate 15-like 1 [OS=Homo sapiens]	0	107.597	44	27	42	27	1	910	99.5	27	0	943395930	1.14606e+09	High	High
High	P23588	eukaryotic translation initiation factor 4B [OS=Homo sapiens]	0	106.035	37	21	86	21	1	611	69.1	21	0	3.03029e+09	3.05279e+09	High	High
High	P25054-1	Adenomatous polyposis coli protein [OS=Homo sapiens]	0	105.02	12	22	32	22	1	2843	311.5	22	0	1.90452e+08	2.1603e+08	High	High
High	O75376-1	Nuclear receptor corepressor 1 [OS=Homo sapiens]	0	104.21	15	26	41	22	1	2440	270	26	3	3.82577e+08	4.50679e+08	High	High
High	Q15059	bromodomain-containing protein 3 [OS=Homo sapiens]	0	102.886	40	28	41	20	1	726	79.5	28	0	4.3232e+06	3.78607e+09	High	High
High	Q13136	Liprin-alpha-1 [OS=Homo sapiens]	0	102.865	25	22	38	22	1	1202	135.7	22	0	8.03334e+08	9.12512e+08	High	High
High	Q5T5Y3-3	Isoform 3 of Calmodulin-regulated spectrin-associated protein 1 [OS=Homo sapiens]	0	102.347	23	23	32	23	1	1613	179.2	23	0	3.4312e+08	2.98998e+08	High	High
High	Q92945	Far upstream element-binding protein 2 [OS=Homo sapiens]	0	102.063	35	18	41	17	1	711	73.1	18	1	1577540438	1.46291e+09	High	High
High	P62979	Ubiquitin-40S ribosomal protein S27a [OS=Homo sapiens]	0	101.846	42	12	639	12	1	156	18	12	0	2.64064e+12	2.23176e+12	High	High
High	Q9HC35	Echinoderm microtubule-associated protein-like 4 [OS=Homo sapiens]	0	101.099	31	26	42	26	1	981	108.8	26	0	1.02032e+09	1.25641e+09	High	High
High	Q92598	Heat shock protein 105 kDa [OS=Homo sapiens]	0	100.949	36	23	40	20	1	858	96.8	23	2	6.82731e+08	7.48494e+08	High	High
High	P31943	Heterogeneous nuclear ribonucleoprotein H [OS=Homo sapiens]	0	100.685	44	13	33	7	1	449	49.2	13	3	2.04447e+09	1.97316e+09	High	High
High	P63244	Receptor of activated protein C kinase 1 [OS=Homo sapiens]	0	99.786	68	16	40	16	1	317	35.1	16	0	4.4677e+09	4.6345e+09	High	High
High	Q9UPU5	Ubiquitin carboxyl-terminal hydrolase 24 [OS=Homo sapiens]	0	99.263	15	29	35	29	1	2620	294.2	29	0	2.20331e+08	3.95622e+08	High	High
High	P53582	Methionine aminopeptidase 1 [OS=Homo sapiens]	0	99.072	55	14	32	14	1	386	43.2	14	0	1437572855	1.90965e+09	High	High
High	O75970	multiple PDZ domain protein [OS=Homo sapiens]	0	95.644	19	20	27	20	1	2070	221.5	20	0	1.5687e+08	1.31181e+08	High	High
High	Q4V328	GRIP1-associated protein 1 [OS=Homo sapiens]	0	95.624	34	21	38	21	1	841	95.9	21	0	5.91097e+08	8.36839e+08	High	High
High	O60566-3	Isoform 3 of Mitotic checkpoint serine/threonine-protein kinase BUB1 beta [OS=Homo sapiens]	0	95.394	38	24	28	24	1	1064	121.3	24	0	2.22147e+08	4.83517e+08	High	High
High	Q92841	Probable ATP-dependent RNA helicase DDX17 [OS=Homo sapiens]	0	93.984	39	23	42	17	1	729	80.2	23	5	1346991699	1.51793e+09	High	High
High	Q9NW82	WD repeat-containing protein 70 [OS=Homo sapiens]	0	93.345	43	22	36	22	1	654	73.2	22	0	1.11777e+09	1.19561e+09	High	High
High	P49736	DNA replication licensing factor mcm2 [OS=Homo sapiens]	0	93.271	34	20	36	20	1	904	101.8	20	0	5.28745e+08	7.65522e+08	High	High
High	O43432-3	Isoform 3 of Eukaryotic translation initiation factor 4 gamma 3 [OS=Homo sapiens]	0	92.894	21	27	44	21	1	1591	177.2	27	0	5.12636e+08	6.48095e+08	High	High
High	P07900-2	Isoform 2 of Heat shock protein HSP 90-alpha [OS=Homo sapiens]	0	92.706	34	23	35	14	1	854	98.1	23	7	2419801104	3.57298e+09	High	High
High	P27816-4	Isoform 4 of Microtubule-associated protein 4 [OS=Homo sapiens]	0	92.181	24	20	40	1	1	872	91.1	20	0			High	Not Found
High	P53992	Protein transport protein sec24c [OS=Homo sapiens]	0	92.157	24	20	40	20	1	1094	118.2	20	0	1.24181e+09	1.33374e+09	High	High
High	P58107	epiplakin [OS=Homo sapiens]	0	91.79	24	18	27	16	1	5090	555.3	18	0	153190761	2.38645e+08	High	High
High	Q9Y4E1-4	Isoform 4 of WASH complex subunit 2C [OS=Homo sapiens]	0	91.362	23	19	31	1	1	1320	144.8	19	0		6.0025e+06	Not Found	High
High	Q86XP3-1	ATP-dependent RNA helicase DDX42 [OS=Homo sapiens]	0	90.913	36	22	40	22	1	938	102.9	22	0	5.18877e+08	6.50004e+08	High	High
High	P34932	Heat shock 70 kDa protein 4 [OS=Homo sapiens]	0	90.201	32	20	35	17	1	840	94.3	20	0	757698305	7.27128e+08	High	High
High	P49327	Fatty acid synthase [OS=Homo sapiens]	0	89.972	12	18	26	18	1	2511	273.3	18	0	114477217	3.0548e+08	High	High
High	Q7Z460-4	Isoform 4 of CLIP-associating protein 1 [OS=Homo sapiens]	0	89.696	20	21	30	2	1	1477	163	21	10	1.42143e+08	2.60886e+08	High	High
High	Q9BPU6	Dihydropyrimidinase-related protein 5 [OS=Homo sapiens]	0	89.069	46	16	29	16	1	564	61.4	16	0	806021202	8.6619e+08	High	High
High	Q7Z460-1	CLIP-associating protein 1 [OS=Homo sapiens]	0	88.669	18	20	28	1	1	1538	169.3	20	0	22026182		High	Not Found
High	Q6Y7W6-3	Isoform 2 of GRB10-interacting GYF protein 2 [OS=Homo sapiens]	0	87.936	25	23	36	22	1	1320	152.3	23	1	4.04452e+08	5.90288e+08	High	High
High	Q9UQ80	proliferation-associated protein 2G4 [OS=Homo sapiens]	0	87.927	62	20	48	20	1	394	43.8	20	0	4211044304	4.56137e+09	High	High
High	O43491-1	band 4.1-like protein 2 [OS=Homo sapiens]	0	87.86	32	21	33	20	1	1005	112.5	21	1	315302932	5.37414e+08	High	High
High	Q15366-1	Poly(rC)-binding protein 2 [OS=Homo sapiens]	0	87.558	78	16	39	1	1	365	38.6	16	0	9041038	1.34778e+07	High	High
High	P10809	60 kDa heat shock protein, mitochondrial [OS=Homo sapiens]	0	87.401	34	13	27	13	1	573	61	13	0	7.85895e+08	8.73499e+08	High	High
High	Q01082-1	Spectrin beta chain, non-erythrocytic 1 [OS=Homo sapiens]	0	87.28	11	19	26	17	1	2364	274.4	19	2	1.71941e+08	2.35191e+08	High	High
High	Q15366-3	Isoform 3 of Poly(rC)-binding protein 2 [OS=Homo sapiens]	0	86.643	78	16	39	1	1	362	38.2	16	0		9.27993e+07	Not Found	High
High	Q5H9R7-5	Isoform 5 of Serine/threonine-protein phosphatase 6 regulatory subunit 3 [OS=Homo sapiens]	0	86.564	26	17	29	16	1	879	98.4	17	0	2.27726e+08	3.59096e+08	High	High
High	P49790	Nuclear pore complex protein Nup153 [OS=Homo sapiens]	0	86.552	24	23	34	23	1	1475	153.8	23	0	6.01304e+08	5.87644e+08	High	High
High	Q14152	Eukaryotic translation initiation factor 3 subunit A [OS=Homo sapiens]	0	86.528	19	21	30	21	1	1382	166.5	21	0	192466137	2.8666e+08	High	High
High	P14618	Pyruvate kinase PKM [OS=Homo sapiens]	0	86.486	48	19	31	19	1	531	57.9	19	0	6.14047e+08	7.04241e+08	High	High
High	Q6W2J9-1	BCL-6 corepressor [OS=Homo sapiens]	0	86.261	17	20	27	20	1	1755	192.1	20	0	160949439	2.35746e+08	High	High
High	Q15366-6	Isoform 6 of Poly(rC)-binding protein 2 [OS=Homo sapiens]	0	85.811	78	16	39	0	1	361	38.1	16	15	2918504877	2.57322e+09	Not Found	Not Found
High	Q13620-1	Isoform 2 of Cullin-4B [OS=Homo sapiens]	0	84.37	32	23	36	23	1	895	102.2	23	0	4.57088e+08	6.06649e+08	High	High
High	P08238	Heat shock protein HSP 90-beta [OS=Homo sapiens]	0	84.145	39	21	33	10	1	724	83.2	21	0	369188387	5.67963e+08	High	High
High	Q92574-1	Hamartin [OS=Homo sapiens]	0	83.899	22	19	28	19	1	1164	129.7	19	0	507707770	5.90627e+08	High	High
High	Q6KC79	Nipped-B-like protein [OS=Homo sapiens]	0	83.805	9	19	25	19	1	2804	315.9	19	0	1.50196e+08	2.01134e+08	High	High
High	Q00839-2	Isoform Short of Heterogeneous nuclear ribonucleoprotein U [OS=Homo sapiens]	0	82.774	35	23	46	23	1	806	88.9	23	0	2.75157e+09	3.76869e+09	High	High
High	Q9NP61-1	ADP-ribosylation factor GTPase-activating protein 3 [OS=Homo sapiens]	0	82.643	45	19	38	18	1	516	56.9	19	1	1.6271e+09	1.65441e+09	High	High
High	O94979-8	Isoform 8 of Protein transport protein Sec31A [OS=Homo sapiens]	0	82.542	21	16	23	16	1	1233	134.4	16	0	3.51507e+08	3.42885e+08	High	High
High	Q8N6H7	ADP-ribosylation factor GTPase-activating protein 2 [OS=Homo sapiens]	0	82.451	49	18	35	17	1	521	56.7	18	0	1180155489	1.14009e+09	High	High
High	P42694	Probable helicase with zinc finger domain [OS=Homo sapiens]	0	82.142	15	19	24	19	1	1942	218.8	19	0	130366121	1.48337e+08	High	High
High	Q8IYD1	eukaryotic peptide chain release factor GTP-binding subunit ERF3B [OS=Homo sapiens]	0	81.862	35	21	42	7	1	628	68.8	21	0	1.29548e+08	1.33938e+08	High	High
High	Q9NQW6	Anillin [OS=Homo sapiens]	0	80.955	27	23	36	23	1	1124	124.1	23	0	5.43247e+08	7.27117e+08	High	High
High	P52597	Heterogeneous nuclear ribonucleoprotein F [OS=Homo sapiens]	0	80.409	57	15	29	13	1	415	45.6	15	2	1704487776	1.47225e+09	High	High
High	O43143	Pre-mRNA-splicing factor ATP-dependent RNA helicase DHX15 [OS=Homo sapiens]	0	80.34	31	22	42	22	1	795	90.9	22	0	6.13542e+08	7.13963e+08	High	High
High	Q9NYI0-1	PH and SEC7 domain-containing protein 3 [OS=Homo sapiens]	0	80.105	24	17	23	17	1	1048	116	17	0	1.45077e+08	3.36225e+08	High	High
High	Q92793-1	CREB-binding protein [OS=Homo sapiens]	0	80.079	10	17	34	8	1	2442	265.2	17	9	326104163	4.44519e+08	High	High
High	P61978-2	Isoform 2 of Heterogeneous nuclear ribonucleoprotein K [OS=Homo sapiens]	0	79.994	46	17	39	17	1	464	51	17	0	2789525968	3.03766e+09	High	High
High	P02545	Prelamin-A/C [OS=Homo sapiens]	0	79.887	33	18	31	17	1	664	74.1	18	1	7.79843e+08	6.30357e+08	High	High
High	P25705-1	ATP synthase subunit alpha, mitochondrial [OS=Homo sapiens]	0	79.688	42	18	32	18	1	553	59.7	18	0	1.44591e+09	1.73756e+09	High	High
High	Q9Y2J2-2	Isoform 2 of Band 4.1-like protein 3 [OS=Homo sapiens]	0	79.38	33	20	24	17	1	865	96.5	20	1	309618411	4.25741e+08	High	High
High	Q15149-1	plectin [OS=Homo sapiens]	0	78.98	7	23	27	21	1	4684	531.5	23	2	1.01722e+08	9.0855e+07	High	High
High	Q2NKX8	Dna excision repair protein ercc-6-like [OS=Homo sapiens]	0	78.712	24	18	24	18	1	1250	141	18	0	298157646	5.44558e+08	High	High
High	Q02790	Peptidyl-prolyl cis-trans isomerase FKBP4 [OS=Homo sapiens]	0	78.677	55	18	36	18	1	459	51.8	18	0	804652457	1.01987e+09	High	High
High	Q9UHB9	Signal recognition particle subunit SRP68 [OS=Homo sapiens]	0	78.572	39	21	34	21	1	627	70.7	21	0	1.15702e+09	1.07129e+09	High	High
High	Q8TEW0	Partitioning defective 3 homolog [OS=Homo sapiens]	0	78.327	20	16	24	16	1	1356	151.3	16	0	2.33417e+08	3.90446e+08	High	High
High	Q14839-2	Isoform 2 of Chromodomain-helicase-DNA-binding protein 4 [OS=Homo sapiens]	0	78.208	12	17	24	11	1	1940	220.7	17	6	258470788	3.83377e+08	High	High
High	P26038	Moesin [OS=Homo sapiens]	0	77.959	45	25	38	17	1	577	67.8	25	7	5.41364e+08	7.7527e+08	High	High
High	Q10567	AP-1 complex subunit beta-1 [OS=Homo sapiens]	0	77.887	24	19	28	10	1	949	104.6	19	5	502064151	8.17861e+08	High	High
High	Q6P996-1	Pyridoxal-dependent decarboxylase domain-containing protein 1 [OS=Homo sapiens]	0	77.61	30	16	25	16	1	788	86.7	16	0	296111131	2.9507e+08	High	High
High	Q68CZ2-1	Tensin-3 [OS=Homo sapiens]	0	76.85	22	17	23	17	1	1445	155.2	17	0	126330975	2.22047e+08	High	High
High	Q9C0C9	(E3-independent) E2 ubiquitin-conjugating enzyme [OS=Homo sapiens]	0	76.059	19	17	28	17	1	1292	141.2	17	0	6.17829e+08	7.25037e+08	High	High
High	Q86V48-1	Leucine zipper protein 1 [OS=Homo sapiens]	0	76.014	22	18	26	18	1	1076	120.2	18	0	2.97749e+08	2.61932e+08	High	High
High	Q92974	Rho guanine nucleotide exchange factor 2 [OS=Homo sapiens]	0	75.218	26	19	23	19	1	986	111.5	19	0	246335249	3.7085e+08	High	High
High	Q12955-4	Isoform 2 of Ankyrin-3 [OS=Homo sapiens]	0	75.142	16	17	21	17	1	1868	204	17	0	144421125	1.56086e+08	High	High
High	P04150	Glucocorticoid receptor [OS=Homo sapiens]	0	74.555	27	14	21	14	1	777	85.6	14	0	1.9606e+08	1.61527e+08	High	High
High	Q15365	Poly(RC)-binding protein 1 [OS=Homo sapiens]	0	74.402	65	14	27	9	1	356	37.5	14	0	808504788	7.10217e+08	High	High
High	P60709	Actin, cytoplasmic 1 [OS=Homo sapiens]	0	74.275	54	13	27	8	1	375	41.7	13	5	620050327	1.39106e+09	High	High
High	Q8TEQ6	gem-associated protein 5 [OS=Homo sapiens]	0	73.999	18	19	27	19	1	1508	168.5	19	0	310502902	3.28475e+08	High	High
High	Q9UMZ2-1	Synergin gamma [OS=Homo sapiens]	0	73.497	17	14	23	14	1	1314	140.6	14	0	1.73465e+08	2.39598e+08	High	High
High	P23246-1	splicing factor, proline- and glutamine-rich [OS=Homo sapiens]	0	73.218	31	18	33	17	1	707	76.1	18	1	1899978680	2.33578e+09	High	High
High	P78347	General transcription factor II-I [OS=Homo sapiens]	0	73.197	25	18	31	18	1	998	112.3	18	0	4.48524e+08	5.69865e+08	High	High
High	Q15648	Mediator of RNA polymerase II transcription subunit 1 [OS=Homo sapiens]	0	72.462	15	17	23	17	1	1581	168.4	17	0	1.64322e+08	2.77344e+08	High	High
High	P49959-3	Isoform 3 of Double-strand break repair protein MRE11 [OS=Homo sapiens]	0	72.398	33	17	24	17	1	711	81	17	0	510437878	5.82795e+08	High	High
High	O14617-5	Isoform 5 of AP-3 complex subunit delta-1 [OS=Homo sapiens]	0	72.214	15	14	21	14	1	1215	136.6	14	0	1.75165e+08	2.20378e+08	High	High
High	P42224-1	Signal transducer and activator of transcription 1-alpha/beta [OS=Homo sapiens]	0	72.199	29	15	22	15	1	750	87.3	15	0	4.43568e+08	5.43699e+08	High	High
High	Q9UNF1	Melanoma-associated antigen D2 [OS=Homo sapiens]	0	71.249	38	17	29	16	1	606	64.9	17	1	526894703	6.06594e+08	High	High
High	Q08211	Atp-dependent rna helicase a [OS=Homo sapiens]	0	71.198	17	14	20	14	1	1270	140.9	14	0	119044957	2.22518e+08	High	High
High	Q9Y4B6	DDB1- and CUL4-associated factor 1 [OS=Homo sapiens]	0	71.184	15	17	27	17	1	1507	168.9	17	0	2.6444e+08	3.70514e+08	High	High
High	Q6R327-3	Isoform 3 of Rapamycin-insensitive companion of mTOR [OS=Homo sapiens]	0	71.148	16	17	20	17	1	1732	194.9	17	0	8.76891e+07	2.29325e+08	High	High
High	Q8IUD2-1	ELKS/Rab6-interacting/CAST family member 1 [OS=Homo sapiens]	0	71.116	24	21	29	18	1	1116	128	21	3	385303804	4.0652e+08	High	High
High	O00151	PDZ and LIM domain protein 1 [OS=Homo sapiens]	0	71.088	67	13	25	13	1	329	36	13	0	700157784	9.93813e+08	High	High
High	Q04206	Transcription factor p65 [OS=Homo sapiens]	0	71.083	37	16	26	15	1	551	60.2	16	1	2.19603e+09	2.34904e+09	High	High
High	Q3YEC7-1	Rab-like protein 6 [OS=Homo sapiens]	0	70.624	27	14	23	14	1	729	79.5	14	0	380902870	4.38842e+08	High	High
High	Q96AY4	Tetratricopeptide repeat protein 28 [OS=Homo sapiens]	0	70.212	11	17	21	17	1	2481	270.7	17	0	9.60564e+07	1.65913e+08	High	High
High	A0MZ66-3	Isoform 3 of Shootin-1 [OS=Homo sapiens]	0	70.147	35	18	31	18	1	649	73.6	18	0	768246242	7.91548e+08	High	High
High	P42858	huntingtin [OS=Homo sapiens]	0	70.081	8	17	22	17	1	3142	347.4	17	0	9.59346e+07	1.40391e+08	High	High
High	P50851-2	Isoform 2 of Lipopolysaccharide-responsive and beige-like anchor protein [OS=Homo sapiens]	0	69.664	9	18	23	16	1	2851	317.5	18	2	3.08319e+08	3.31007e+08	High	High
High	O14976	Cyclin-G-associated kinase [OS=Homo sapiens]	0	69.338	14	12	20	12	1	1311	143.1	12	0	1.508e+08	2.08473e+08	High	High
High	P20810-6	Isoform 6 of Calpastatin [OS=Homo sapiens]	0	68.86	29	13	23	13	1	791	84.9	13	0	2.5053e+08	2.24836e+08	High	High
High	P42167	Lamina-associated polypeptide 2, isoforms beta/gamma [OS=Homo sapiens]	0	68.86	42	13	26	7	1	454	50.6	13	0	628013762	6.18243e+08	High	High
High	Q96T51	RUN and FYVE domain-containing protein 1 [OS=Homo sapiens]	0	68.594	32	16	27	16	1	708	79.8	16	0	365784527	3.57477e+08	High	High
High	Q92616	eIF-2-alpha kinase activator GCN1 [OS=Homo sapiens]	0	68.474	9	16	18	16	1	2671	292.6	16	0	6.36464e+07	8.19118e+07	High	High
High	Q9Y230	RuvB-like 2 [OS=Homo sapiens]	0	68.291	36	12	22	12	1	463	51.1	12	0	762866247	5.60422e+08	High	High
High	Q8TC07-2	Isoform 2 of TBC1 domain family member 15 [OS=Homo sapiens]	0	67.963	35	18	26	18	1	674	77.3	18	0	657830698	8.47001e+08	High	High
High	Q7KZF4	staphylococcal nuclease domain-containing protein 1 [OS=Homo sapiens]	0	67.79	24	14	19	14	1	910	101.9	14	0	1.96213e+08	3.00555e+08	High	High
High	O95817	BAG family molecular chaperone regulator 3 [OS=Homo sapiens]	0	67.314	40	14	22	14	1	575	61.6	14	0	6.92066e+08	8.69919e+08	High	High
High	Q8N3U4-2	Isoform 2 of Cohesin subunit SA-2 [OS=Homo sapiens]	0	67.191	21	19	26	19	1	1268	145.7	19	0	1.25231e+08	2.91818e+08	High	High
High	O75643-1	U5 small nuclear ribonucleoprotein 200 kDa helicase [OS=Homo sapiens]	0	67.144	10	13	20	13	1	2136	244.4	13	0	50648448	8.43709e+07	High	High
High	Q9Y618-1	Nuclear receptor corepressor 2 [OS=Homo sapiens]	0	67.043	11	19	24	15	1	2525	274.6	19	0	1.75362e+08	1.96107e+08	High	High
High	P43304	Glycerol-3-phosphate dehydrogenase, mitochondrial [OS=Homo sapiens]	0	66.828	24	13	22	13	1	727	80.8	13	0	3.63512e+08	4.51411e+08	High	High
High	O96017-9	Isoform 9 of Serine/threonine-protein kinase Chk2 [OS=Homo sapiens]	0	65.975	28	12	21	12	1	586	65.4	12	0	7.39319e+08	7.54805e+08	High	High
High	P26599-3	Isoform 3 of Polypyrimidine tract-binding protein 1 [OS=Homo sapiens]	0	65.96	38	11	23	9	1	557	59.6	11	2	2.69574e+08	3.72717e+08	High	High
High	Q8IZH2-1	5'-3' exoribonuclease 1 [OS=Homo sapiens]	0	65.957	14	18	26	18	1	1706	194	18	0	2.6399e+08	2.90533e+08	High	High
High	Q9BXF6	Rab11 family-interacting protein 5 [OS=Homo sapiens]	0	65.508	31	12	19	12	1	653	70.4	12	0	135399809	1.5344e+08	High	High
High	Q9NQC3-2	Isoform 2 of Reticulon-4 [OS=Homo sapiens]	0	65.374	47	10	16	10	1	373	40.3	10	0	931934333	9.63629e+08	High	High
High	Q9Y6Y8	SEC23-interacting protein [OS=Homo sapiens]	0	65.316	22	18	27	17	1	1000	111	18	1	5.02385e+08	5.91984e+08	High	High
High	P46379-3	Isoform 3 of Large proline-rich protein BAG6 [OS=Homo sapiens]	0	64.638	23	14	21	14	1	1162	122.3	14	0	403665507	4.50609e+08	High	High
High	Q9BQP7	mitochondrial genome maintenance exonuclease 1 [OS=Homo sapiens]	0	64.469	53	16	27	16	1	344	39.4	16	0	9.28344e+08	1.27548e+09	High	High
High	P35580-4	Isoform 4 of Myosin-10 [OS=Homo sapiens]	0	64.441	12	17	22	11	1	2007	232.4	17	5	1.25906e+08	1.79434e+08	High	High
High	P35637-1	RNA-binding protein FUS [OS=Homo sapiens]	0	63.797	22	8	24	6	1	526	53.4	8	2	1210899834	1.96711e+09	High	High
High	Q16204	coiled-coil domain-containing protein 6 [OS=Homo sapiens]	0	63.094	48	17	26	17	1	474	53.3	17	0	1.35254e+09	1.70313e+09	High	High
High	Q8N163-1	Cell cycle and apoptosis regulator protein 2 [OS=Homo sapiens]	0	62.776	22	15	23	15	1	923	102.8	15	0	331534580	3.97613e+08	High	High
High	O43852-3	Isoform 3 of Calumenin [OS=Homo sapiens]	0	62.64	45	12	19	12	1	323	38	12	0	933615154	1.2799e+09	High	High
High	Q9Y5S2	Serine/threonine-protein kinase MRCK beta [OS=Homo sapiens]	0	62.317	13	16	22	16	1	1711	194.2	16	0	2.46147e+08	3.17614e+08	High	High
High	Q9UPQ9	Trinucleotide repeat-containing gene 6B protein [OS=Homo sapiens]	0	62.282	14	14	19	14	1	1833	193.9	14	0	8.6672e+07	1.03583e+08	High	High
High	P55795	heterogeneous nuclear ribonucleoprotein H2 [OS=Homo sapiens]	0	62.238	37	11	22	6	1	449	49.2	11	0	52794499	6.78313e+07	High	High
High	Q9UMX0-1	Ubiquilin-1 [OS=Homo sapiens]	0	61.939	37	11	16	6	1	589	62.5	11	4	266549045	2.17693e+08	High	High
High	Q7Z589-5	Isoform 5 of BRCA2-interacting transcriptional repressor EMSY [OS=Homo sapiens]	0	61.261	17	14	20	14	1	1323	141.5	14	0	224512891	1.54417e+08	High	High
High	Q9C0B1-1	alpha-ketoglutarate-dependent dioxygenase FTO [OS=Homo sapiens]	0	61.225	31	12	19	12	1	505	58.2	12	0	2.24251e+08	2.75278e+08	High	High
High	Q9Y2U8	inner nuclear membrane protein Man1 [OS=Homo sapiens]	0	61.15	18	10	13	10	1	911	99.9	10	0	115449433	1.2339e+08	High	High
High	P50454	Serpin H1 [OS=Homo sapiens]	0	61.093	41	12	25	12	1	418	46.4	12	0	475543722	4.76039e+08	High	High
High	P55884-2	Isoform 2 of Eukaryotic translation initiation factor 3 subunit B [OS=Homo sapiens]	0	60.825	22	14	24	14	1	873	99	14	0	385694284	6.36875e+08	High	High
High	Q15293	Reticulocalbin-1 [OS=Homo sapiens]	0	60.721	52	14	23	14	1	331	38.9	14	0	2937617612	3.57327e+09	High	High
High	O60749	Sorting nexin-2 [OS=Homo sapiens]	0	60.514	27	13	25	12	1	519	58.4	13	1	7.53121e+08	9.25438e+08	High	High
High	P53350	Serine/threonine-protein kinase PLK1 [OS=Homo sapiens]	0	60.514	35	15	16	15	1	603	68.2	15	0	1.58821e+07	7.73088e+08	High	High
High	Q9UNZ2-5	Isoform 3 of NSFL1 cofactor p47 [OS=Homo sapiens]	0	60.481	44	13	20	3	1	372	40.8	13	8	662991423	6.69715e+08	High	High
High	Q15075	Early endosome antigen 1 [OS=Homo sapiens]	0	60.479	14	16	24	16	1	1411	162.4	16	0	278906486	2.13321e+08	High	High
High	Q13283	Ras GTPase-activating protein-binding protein 1 [OS=Homo sapiens]	0	60.271	37	11	19	11	1	466	52.1	11	0	3.69636e+08	6.45963e+08	High	High
High	P16455	Methylated-DNA--protein-cysteine methyltransferase [OS=Homo sapiens]	0	60.172	24	9	474	9	1	207	21.6	9	0	1.52447e+12	1.75255e+12	High	High
High	Q96JH7	Deubiquitinating protein VCIP135 [OS=Homo sapiens]	0	60.15	17	15	20	15	1	1222	134.2	15	0	313536177	2.72413e+08	High	High
High	Q9Y450-1	HBS1-like protein [OS=Homo sapiens]	0	59.711	28	12	21	10	1	684	75.4	12	1	203723740	3.13638e+08	High	High
High	Q92597	Protein NDRG1 [OS=Homo sapiens]	0	59.596	35	7	17	7	1	394	42.8	7	0	2.685e+08	5.00187e+08	High	High
High	P63010-2	Isoform 2 of AP-2 complex subunit beta [OS=Homo sapiens]	0	59.589	23	14	19	5	1	951	105.6	14	0	22641629	8.8542e+07	High	High
High	P08779	Keratin, type I cytoskeletal 16 [OS=Homo sapiens]	0	59.565	37	14	20	7	1	473	51.2	14	2	9357577	2.67088e+08	Not Found	High
High	Q15334	Lethal(2) giant larvae protein homolog 1 [OS=Homo sapiens]	0	59.525	19	13	18	13	1	1064	115.3	13	0	167135342	2.3778e+08	High	High
High	Q16658	Fascin [OS=Homo sapiens]	0	59.211	39	13	21	13	1	493	54.5	13	0	4.62351e+08	5.63869e+08	High	High
High	Q9BQ52-1	Zinc phosphodiesterase ELAC protein 2 [OS=Homo sapiens]	0	59.055	26	13	20	13	1	826	92.2	13	0	2.14704e+08	2.51732e+08	High	High
High	P19525	interferon-induced, double-stranded RNA-activated protein kinase [OS=Homo sapiens]	0	59.045	30	16	22	16	1	551	62.1	16	0	2.29349e+08	5.09756e+08	High	High
High	A5YKK6	CCR4-NOT transcription complex subunit 1 [OS=Homo sapiens]	0	58.414	9	17	26	17	1	2376	266.8	17	0	1.40262e+08	2.45411e+08	High	High
High	Q9UHD9	Ubiquilin-2 [OS=Homo sapiens]	0	58.051	20	8	12	4	1	624	65.7	8	0	37309692	3.90449e+07	High	High
High	P04259	keratin, type II cytoskeletal 6B [OS=Homo sapiens]	0	57.632	32	17	29	1	1	564	60	17	9	79175848	6.54884e+08	Not Found	High
High	Q14240-2	Isoform 2 of Eukaryotic initiation factor 4A-II [OS=Homo sapiens]	0	57.34	45	17	37	5	1	408	46.5	17	0	3.66324e+07	4.16566e+07	High	High
High	Q8IXH7	Negative elongation factor C/D [OS=Homo sapiens]	0	57.324	28	12	22	12	1	590	66.2	12	0	3.60321e+08	4.56603e+08	High	High
High	P04406-1	glyceraldehyde-3-phosphate dehydrogenase [OS=Homo sapiens]	0	57.13	48	9	13	9	1	335	36	9	0	412345792	8.3638e+08	High	High
High	Q96KG9	N-terminal kinase-like protein [OS=Homo sapiens]	0	57.126	23	13	20	13	1	808	89.6	13	0	1.66242e+08	2.37193e+08	High	High
High	Q9Y4E8	ubiquitin carboxyl-terminal hydrolase 15 [OS=Homo sapiens]	0	56.712	17	13	19	13	1	981	112.3	13	0	244438449	1.71015e+08	High	High
High	Q8IW35-1	Centrosomal protein of 97 kDa [OS=Homo sapiens]	0	56.599	25	14	17	14	1	865	96.9	14	0	114576961	2.82377e+08	High	High
High	P02538	Keratin, type II cytoskeletal 6A [OS=Homo sapiens]	0	56.511	30	16	28	1	1	564	60	16	0	5.29009e+06	3.47908e+07	Peak Found	High
High	O95487-3	Isoform 3 of Protein transport protein Sec24B [OS=Homo sapiens]	0	56.505	15	14	17	13	1	1298	140.3	14	1	7.73232e+07	2.15418e+08	High	High
High	O43719	HIV Tat-specific factor 1 [OS=Homo sapiens]	0	56.206	23	11	16	11	1	755	85.8	11	0	135709442	2.78532e+08	High	High
High	P46939-2	Isoform 2 of Utrophin [OS=Homo sapiens]	0	56.17	6	12	13	12	1	3438	394.7	12	0	5.56276e+07	9.16559e+07	High	High
High	O00443	phosphatidylinositol 4-phosphate 3-kinase C2 domain-containing subunit alpha [OS=Homo sapiens]	0	56.149	11	13	19	13	1	1686	190.6	13	0	7.82162e+07	1.37849e+08	High	High
High	Q8TEU7-4	Isoform 4 of Rap guanine nucleotide exchange factor 6 [OS=Homo sapiens]	0	55.912	12	12	13	9	1	1609	180.3	12	3	169537776	1.71356e+08	High	High
High	Q8NC51-1	Plasminogen activator inhibitor 1 RNA-binding protein [OS=Homo sapiens]	0	55.654	35	13	25	13	1	408	44.9	13	0	1262816643	1.20972e+09	High	High
High	O60684	Importin subunit alpha-7 [OS=Homo sapiens]	0	55.457	34	10	12	10	1	536	60	10	0	5.70725e+07	1.33146e+08	High	High
High	Q8WWY3	U4/U6 small nuclear ribonucleoprotein Prp31 [OS=Homo sapiens]	0	55.328	39	12	21	12	1	499	55.4	12	0	4.09751e+08	4.35233e+08	High	High
High	Q00653-1	Nuclear factor NF-kappa-B p100 subunit [OS=Homo sapiens]	0	55.016	17	11	16	11	1	900	96.7	11	0	137469393	1.91249e+08	High	High
High	O60664-1	Perilipin-3 [OS=Homo sapiens]	0	54.985	47	11	15	11	1	434	47	11	0	271975590	1.46842e+08	High	High
High	P52732	Kinesin-like protein KIF11 [OS=Homo sapiens]	0	54.957	16	10	13	10	1	1056	119.1	10	0	4.24394e+07	1.01896e+08	High	High
High	Q14694-2	Isoform 2 of Ubiquitin carboxyl-terminal hydrolase 10 [OS=Homo sapiens]	0	54.455	16	8	15	8	1	846	92.5	8	0	241640459	2.43309e+08	High	High
High	P35579-1	Myosin-9 [OS=Homo sapiens]	0	54.344	10	13	15	6	1	1960	226.4	13	1	2.08332e+07	4.97754e+07	High	High
High	Q92538	Golgi-specific brefeldin A-resistance guanine nucleotide exchange factor 1 [OS=Homo sapiens]	0	54.292	10	14	22	14	1	1859	206.3	14	0	1.17551e+08	1.86497e+08	High	High
High	Q14671-3	Isoform 3 of Pumilio homolog 1 [OS=Homo sapiens]	0	54.162	16	13	22	1	1	1188	126.6	13	0	31226432	2.15688e+07	High	High
High	Q14671-1	Pumilio homolog 1 [OS=Homo sapiens]	0	54.053	16	13	21	1	1	1186	126.4	13	11	5.0548e+08	5.81417e+08	High	Not Found
High	Q12774-1	Rho guanine nucleotide exchange factor 5 [OS=Homo sapiens]	0	54.002	11	12	16	11	1	1597	176.7	12	0	261487254	2.43465e+08	High	High
High	Q9Y2D5-4	Isoform 2 of A-kinase anchor protein 2 [OS=Homo sapiens]	0	53.985	15	10	16	10	1	1103	122	10	0	97303218	8.92684e+07	High	High
High	Q15637-5	Isoform 5 of Splicing factor 1 [OS=Homo sapiens]	0	53.801	24	11	18	11	1	673	71.7	11	0	616080853	8.81623e+08	High	High
High	Q3V6T2-1	Girdin [OS=Homo sapiens]	0	53.716	8	13	16	13	1	1871	215.9	13	0	1.34346e+08	1.02728e+08	High	High
High	P09884	DNA polymerase alpha catalytic subunit [OS=Homo sapiens]	0	53.328	14	15	16	15	1	1462	165.8	15	0	1.1981e+08	1.54371e+08	High	High
High	O76031	ATP-dependent Clp protease ATP-binding subunit clpX-like, mitochondrial [OS=Homo sapiens]	0	53.32	31	11	15	11	1	633	69.2	11	0	2.41755e+08	2.29742e+08	High	High
High	Q13177	Serine/threonine-protein kinase PAK 2 [OS=Homo sapiens]	0	53.24	31	9	14	6	1	524	58	9	4	283481252	3.29154e+08	High	High
High	Q9P258	Protein RCC2 [OS=Homo sapiens]	0	52.864	31	13	22	13	1	522	56	13	0	758876926	8.02771e+08	High	High
High	Q5VZL5	Zinc finger MYM-type protein 4 [OS=Homo sapiens]	0	52.711	13	15	23	15	1	1548	172.7	15	0	2.27446e+08	2.95802e+08	High	High
High	Q13148-1	TAR DNA-binding protein 43 [OS=Homo sapiens]	0	52.667	37	10	18	10	1	414	44.7	10	0	896187373	9.13376e+08	High	High
High	O00429-6	Isoform 6 of Dynamin-1-like protein [OS=Homo sapiens]	0	52.544	26	12	17	12	1	749	83.3	12	0	18081438	4.96623e+07	High	High
High	P78344-1	Eukaryotic translation initiation factor 4 gamma 2 [OS=Homo sapiens]	0	52.284	18	13	18	13	1	907	102.3	13	0	186033157	3.00533e+08	High	High
High	Q08209-2	Isoform 2 of Serine/threonine-protein phosphatase 2B catalytic subunit alpha isoform [OS=Homo sapiens]	0	52.006	36	12	22	8	1	511	57.6	12	4	757632150	8.19309e+08	High	High
High	O95757	Heat shock 70 kDa protein 4L [OS=Homo sapiens]	0	51.751	22	14	18	11	1	839	94.5	14	0	62520219	9.88671e+07	High	High
High	Q9H0B6	Kinesin light chain 2 [OS=Homo sapiens]	0	51.722	29	12	16	10	1	622	68.9	12	1	135229308	1.71935e+08	High	High
High	O43747-2	Isoform 2 of AP-1 complex subunit gamma-1 [OS=Homo sapiens]	0	51.594	20	10	15	10	1	825	91.7	10	0	104941988	1.908e+08	High	High
High	O94925-3	Isoform 3 of Glutaminase kidney isoform, mitochondrial [OS=Homo sapiens]	0	51.532	24	10	13	10	1	598	65.4	10	0	173736666	2.09251e+08	High	High
High	Q8IY67-2	Isoform 2 of Ribonucleoprotein PTB-binding 1 [OS=Homo sapiens]	0	51.522	32	9	15	9	1	739	77.8	9	0	1.70359e+08	2.48858e+08	High	High
High	Q9BUF5	Tubulin beta-6 chain [OS=Homo sapiens]	0	51.395	35	10	35	3	1	446	49.8	10	0		9.99053e+06	High	High
High	O00203-1	AP-3 complex subunit beta-1 [OS=Homo sapiens]	0	51.392	18	15	19	15	1	1094	121.2	15	0	2.52654e+08	3.24074e+08	High	High
High	Q96DT7	Zinc finger and BTB domain-containing protein 10 [OS=Homo sapiens]	0	51.205	18	10	16	10	1	871	94.8	10	0	223219500	2.41213e+08	High	High
High	Q9UNZ2-4	Isoform 2 of NSFL1 cofactor p47 [OS=Homo sapiens]	0	51.092	43	11	17	1	1	339	37.3	11	0			High	Peak Found
High	Q96P70	Importin-9 [OS=Homo sapiens]	0	50.607	16	8	11	8	1	1041	115.9	8	0	1.73137e+07	7.54311e+07	High	High
High	O95819-3	Isoform 3 of Mitogen-activated protein kinase kinase kinase kinase 4 [OS=Homo sapiens]	0	50.585	13	13	23	9	1	1319	150.8	13	4	318391989	3.73131e+08	High	High
High	Q9UKG1	DCC-interacting protein 13-alpha [OS=Homo sapiens]	0	50.577	30	11	17	11	1	709	79.6	11	0	1.24411e+08	1.3336e+08	High	High
High	P17066	Heat shock 70 kDa protein 6 [OS=Homo sapiens]	0	50.031	19	12	38	1	1	643	71	12	0			Not Found	High
High	Q9C0B0	RING finger protein unkempt homolog [OS=Homo sapiens]	0	49.875	26	11	14	11	1	810	88	11	0	278527311	3.33559e+08	High	High
High	Q96GX5-1	Serine/threonine-protein kinase greatwall [OS=Homo sapiens]	0	49.776	18	10	13	9	1	879	97.3	10	1	156621658	1.91771e+08	High	High
High	P55036-1	26S proteasome non-ATPase regulatory subunit 4 [OS=Homo sapiens]	0	49.727	38	10	20	10	1	377	40.7	10	0	415882336	7.59122e+08	High	High
High	Q6P2H3-1	Centrosomal protein of 85 kDa [OS=Homo sapiens]	0	49.656	19	9	13	9	1	762	85.6	9	0	2.63305e+08	2.89146e+08	High	High
High	P06733-1	alpha-enolase [OS=Homo sapiens]	0	49.652	39	12	19	12	1	434	47.1	12	0	297502306	5.67883e+08	High	High
High	Q6VMQ6-4	Isoform 3 of Activating transcription factor 7-interacting protein 1 [OS=Homo sapiens]	0	49.631	13	11	17	11	1	1278	137.4	11	0	1.16669e+08	1.67618e+08	High	High
High	P18615	Negative elongation factor E [OS=Homo sapiens]	0	49.517	33	9	19	9	1	380	43.2	9	0	436345370	3.81182e+08	High	High
High	O95163	Elongator complex protein 1 [OS=Homo sapiens]	0	49.331	12	11	14	11	1	1332	150.2	11	0	7.6608e+07	1.06033e+08	High	High
High	Q6L8Q7-1	2',5'-phosphodiesterase 12 [OS=Homo sapiens]	0	49.268	25	10	15	10	1	609	67.3	10	0	147533166	2.5178e+08	High	High
High	P13010	X-ray repair cross-complementing protein 5 [OS=Homo sapiens]	0	48.955	29	12	19	12	1	732	82.7	12	0	1.17244e+08	2.27074e+08	High	High
High	O95202-1	LETM1 and EF-hand domain-containing protein 1, mitochondrial [OS=Homo sapiens]	0	48.856	17	10	20	10	1	739	83.3	10	0	593461152	6.03661e+08	High	High
High	Q16531	DNA damage-binding protein 1 [OS=Homo sapiens]	0	48.74	19	14	15	14	1	1140	126.9	14	0	66566579	2.0536e+08	High	High
High	Q5JRA6-1	Melanoma inhibitory activity protein 3 [OS=Homo sapiens]	0	48.66	10	13	18	13	1	1907	213.6	13	0	1.94933e+08	1.84093e+08	High	High
High	P20020	Plasma membrane calcium-transporting ATPase 1 [OS=Homo sapiens]	0	48.471	14	12	15	7	1	1258	138.7	12	4	2.88994e+08	2.71265e+08	High	High
High	Q9UH99-2	Isoform 2 of SUN domain-containing protein 2 [OS=Homo sapiens]	0	48.261	22	10	14	10	1	738	82.5	10	0	1.6959e+08	2.25976e+08	High	High
High	Q99700-1	Ataxin-2 [OS=Homo sapiens]	0	48.229	11	11	15	11	1	1313	140.2	11	0	232261107	1.95103e+08	High	High
High	Q9H0D6-1	5'-3' exoribonuclease 2 [OS=Homo sapiens]	0	48.209	15	10	13	10	1	950	108.5	10	0	145351030	1.71352e+08	High	High
High	P98175-1	RNA-binding protein 10 [OS=Homo sapiens]	0	48.132	20	11	15	11	1	930	103.5	11	0	799392145	4.8713e+08	High	High
High	P41091	eukaryotic translation initiation factor 2 subunit 3 [OS=Homo sapiens]	0	48.132	36	10	14	10	1	472	51.1	10	0	2.00334e+08	2.3413e+08	High	High
High	O94973-2	Isoform 2 of AP-2 complex subunit alpha-2 [OS=Homo sapiens]	0	48.102	17	11	13	5	1	940	104	11	6	1.01126e+08	1.60008e+08	High	High
High	Q12756-2	Isoform 2 of Kinesin-like protein KIF1A [OS=Homo sapiens]	0	47.631	11	13	17	8	1	1799	202.8	13	4	160032943	1.82174e+08	High	High
High	O60216	Double-strand-break repair protein rad21 homolog [OS=Homo sapiens]	0	47.599	23	12	17	12	1	631	71.6	12	0	411501712	4.39145e+08	High	High
High	Q13555-6	Isoform 6 of Calcium/calmodulin-dependent protein kinase type II subunit gamma [OS=Homo sapiens]	0	47.593	25	10	11	8	1	588	65.2	10	2	7.12153e+06	6.70349e+08	Peak Found	High
High	O94966-5	Isoform 5 of Ubiquitin carboxyl-terminal hydrolase 19 [OS=Homo sapiens]	0	47.565	12	9	12	9	1	1419	155.9	9	0	8.18922e+06	5.45176e+07	High	High
High	Q9HAU0-6	Isoform 6 of Pleckstrin homology domain-containing family A member 5 [OS=Homo sapiens]	0	47.222	15	12	15	12	1	1282	146.8	12	0	161654097	2.58079e+08	High	High
High	P54886	delta-1-pyrroline-5-carboxylate synthase [OS=Homo sapiens]	0	47.194	25	13	20	13	1	795	87.2	13	0	2.74847e+08	2.80686e+08	High	High
High	Q9UDY2-7	Isoform 7 of Tight junction protein ZO-2 [OS=Homo sapiens]	0	47.012	15	17	25	17	1	1221	137.3	17	0	288654439	3.93895e+08	High	High
High	Q15654-1	thyroid receptor-interacting protein 6 [OS=Homo sapiens]	0	46.991	38	9	13	9	1	476	50.3	9	0	268548536	2.42197e+08	High	High
High	Q8WXH0-2	Isoform 2 of Nesprin-2 [OS=Homo sapiens]	0	46.91	3	14	16	14	1	6907	798.4	14	0	4.48037e+07	7.47364e+07	High	High
High	P54727	UV excision repair protein RAD23 homolog B [OS=Homo sapiens]	0	46.838	31	10	25	9	1	409	43.1	10	1	1.26779e+09	1.80219e+09	High	High
High	Q2TAZ0-3	Isoform 2 of Autophagy-related protein 2 homolog A [OS=Homo sapiens]	0	46.794	10	11	15	9	1	1940	213	11	2	9.20758e+07	1.64338e+08	High	High
High	Q9UPQ0-1	LIM and calponin homology domains-containing protein 1 [OS=Homo sapiens]	0	46.767	15	12	15	12	1	1083	121.8	12	0	1.5051e+08	1.58866e+08	High	High
High	Q86UE4	protein LYRIC [OS=Homo sapiens]	0	46.725	25	10	16	10	1	582	63.8	10	0	206745920	1.90793e+08	High	High
High	P11021	78 kDa glucose-regulated protein [OS=Homo sapiens]	0	46.651	19	11	17	9	1	654	72.3	11	0	2.35197e+06	2.40833e+08	High	High
High	P26358-2	Isoform 2 of DNA (cytosine-5)-methyltransferase 1 [OS=Homo sapiens]	0	46.6	12	14	18	14	1	1632	184.7	14	0	2.84703e+08	1.58158e+08	High	High
High	P12814-4	Isoform 4 of Alpha-actinin-1 [OS=Homo sapiens]	0	46.534	13	11	20	1	1	930	107.1	11	0	993816	7.49721e+06	Peak Found	High
High	O14641	Segment polarity protein dishevelled homolog DVL-2 [OS=Homo sapiens]	0	46.42	28	10	15	8	1	736	78.9	10	2	2.66251e+08	2.24684e+08	High	High
High	Q7Z5L2	Coiled-coil domain-containing protein R3HCC1L [OS=Homo sapiens]	0	46.201	22	10	14	10	1	792	87.8	10	0	1.90467e+08	1.97576e+08	High	High
High	Q63HN8-4	Isoform 2 of E3 ubiquitin-protein ligase RNF213 [OS=Homo sapiens]	0	46.184	3	14	17	14	1	5256	596.1	14	0	1.07163e+07	4.17973e+07	High	High
High	Q9Y6E0	Serine/threonine-protein kinase 24 [OS=Homo sapiens]	0	46.159	28	9	17	9	1	443	49.3	9	0	2.07308e+08	2.38297e+08	High	High
High	Q96EB6	NAD-dependent protein deacetylase sirtuin-1 [OS=Homo sapiens]	0	46.152	19	10	14	10	1	747	81.6	10	0	2.86503e+08	2.56521e+08	High	High
High	Q8WWM7-3	Isoform 3 of Ataxin-2-like protein [OS=Homo sapiens]	0	46.091	23	17	20	17	1	1097	115.5	17	0	3.70522e+08	4.02253e+08	High	High
High	Q6ZVM7	TOM1-like protein 2 [OS=Homo sapiens]	0	45.768	34	10	13	10	1	507	55.5	10	0	88361253	2.62416e+08	High	High
High	P33993-1	DNA replication licensing factor MCM7 [OS=Homo sapiens]	0	45.538	20	10	15	10	1	719	81.3	10	0	105643454	2.35459e+08	High	High
High	Q04726	Transducin-like enhancer protein 3 [OS=Homo sapiens]	0	45.504	24	12	14	12	1	772	83.4	12	0	2.51285e+08	3.22894e+08	High	High
High	Q66K14-1	TBC1 domain family member 9B [OS=Homo sapiens]	0	45.501	11	10	12	7	1	1250	140.4	10	2	8.99795e+07	1.17398e+08	High	High
High	Q96AE4-2	Isoform 2 of Far upstream element-binding protein 1 [OS=Homo sapiens]	0	45.466	21	12	20	11	1	653	68.6	12	0	3.53404e+08	2.93293e+08	High	High
High	P15311	Ezrin [OS=Homo sapiens]	0	45.23	28	15	25	7	1	586	69.4	15	0	3.45049e+07	6.60736e+07	High	High
High	O60343-1	TBC1 domain family member 4 [OS=Homo sapiens]	0	45.11	11	10	10	10	1	1298	146.5	10	0	74735636	7.00243e+07	High	High
High	Q6PKG0-1	La-related protein 1 [OS=Homo sapiens]	0	45.1	11	9	22	9	1	1096	123.4	9	0	6.70961e+07	1.45582e+08	High	High
High	Q5THK1-1	Protein PRR14L [OS=Homo sapiens]	0	45.082	8	11	17	11	1	2151	237.2	11	0	3.99105e+07	8.04712e+07	High	High
High	P51610-4	Isoform 4 of Host cell factor 1 [OS=Homo sapiens]	0	45.072	7	10	14	10	1	2079	213.3	10	0	305988307	3.41337e+08	High	High
High	Q96GX9-1	Methylthioribulose-1-phosphate dehydratase [OS=Homo sapiens]	0	45.059	46	9	22	9	1	242	27.1	9	0	6.1415e+08	7.53639e+08	High	High
High	Q14697-2	Isoform 2 of Neutral alpha-glucosidase AB [OS=Homo sapiens]	0	44.98	19	11	12	11	1	966	109.4	11	0	3.23651e+07	1.82919e+08	High	High
High	P08195-4	Isoform 4 of 4F2 cell-surface antigen heavy chain [OS=Homo sapiens]	0	44.604	19	10	14	10	1	661	71.1	10	0	3.03597e+08	4.5355e+08	High	High
High	Q15021	condensin complex subunit 1 [OS=Homo sapiens]	0	44.453	13	11	13	11	1	1401	157.1	11	0	3.61739e+07	8.22582e+07	High	High
High	Q8WWI1	LIM domain only protein 7 [OS=Homo sapiens]	0	44.403	10	11	17	11	1	1683	192.6	11	0	68252324	6.56055e+07	High	High
High	B5ME19	eukaryotic translation initiation factor 3 subunit C-like protein [OS=Homo sapiens]	0	44.402	15	13	20	13	1	914	105.4	13	0	3.37174e+08	3.88867e+08	High	High
High	P16383-1	GC-rich sequence DNA-binding factor 2 [OS=Homo sapiens]	0	44.365	22	12	15	12	1	781	89.3	12	0	8.9268e+07	1.27822e+08	High	High
High	P56537-1	eukaryotic translation initiation factor 6 [OS=Homo sapiens]	0	44.307	53	6	21	6	1	245	26.6	6	0	1542571252	1.41259e+09	High	High
High	Q96D71	RalBP1-associated Eps domain-containing protein 1 [OS=Homo sapiens]	0	44.301	19	10	15	10	1	796	86.6	10	0	1.45512e+08	1.7752e+08	High	High
High	Q99832	T-complex protein 1 subunit eta [OS=Homo sapiens]	0	44.298	24	9	12	9	1	543	59.3	9	0	93311927	1.31934e+08	High	High
High	P11940-1	Polyadenylate-binding protein 1 [OS=Homo sapiens]	0	44.232	23	11	17	6	1	636	70.6	11	5	234983056	3.17569e+08	High	High
High	Q86X55	Histone-arginine methyltransferase CARM1 [OS=Homo sapiens]	0	44.206	19	11	14	11	1	608	65.8	11	0	301902078	3.37641e+08	High	High
High	O00273-1	DNA fragmentation factor subunit alpha [OS=Homo sapiens]	0	44.194	40	9	19	9	1	331	36.5	9	0	4.78248e+08	3.40474e+08	High	High
High	Q70CQ2	Ubiquitin carboxyl-terminal hydrolase 34 [OS=Homo sapiens]	0	44.088	5	11	17	11	1	3546	404	11	0	3.72978e+07	1.00347e+08	High	High
High	P13797	Plastin-3 [OS=Homo sapiens]	0	44.053	23	11	13	11	1	630	70.8	11	0	4.34862e+07	2.18824e+08	High	High
High	Q14677-1	Clathrin interactor 1 [OS=Homo sapiens]	0	43.976	24	13	21	13	1	625	68.2	13	0	906570169	8.54227e+08	High	High
High	Q29RF7-1	Sister chromatid cohesion protein PDS5 homolog A [OS=Homo sapiens]	0	43.922	10	8	13	7	1	1337	150.7	8	1	1.11039e+08	1.62407e+08	High	High
High	Q5T1M5	FK506-binding protein 15 [OS=Homo sapiens]	0	43.669	12	9	12	9	1	1219	133.5	9	0	95484544	1.06297e+08	High	High
High	Q16836-2	Isoform 2 of Hydroxyacyl-coenzyme A dehydrogenase, mitochondrial [OS=Homo sapiens]	0	43.62	41	8	12	8	1	390	42.1	8	0	7.96021e+07	2.0526e+08	High	High
High	Q53EL6-1	Programmed cell death protein 4 [OS=Homo sapiens]	0	43.556	27	10	19	10	1	469	51.7	10	0	616455747	6.5806e+08	High	High
High	Q12923-4	Isoform 4 of Tyrosine-protein phosphatase non-receptor type 13 [OS=Homo sapiens]	0	43.504	6	11	12	11	1	2490	277.3	11	0	4.72909e+07	4.97162e+07	High	High
High	Q9P1Y5-2	Isoform 2 of Calmodulin-regulated spectrin-associated protein 3 [OS=Homo sapiens]	0	43.473	14	10	11	10	1	1276	137.8	10	0	4.47313e+07	6.63721e+07	High	High
High	Q9H2P0	Activity-dependent neuroprotector homeobox protein [OS=Homo sapiens]	0	43.209	12	9	15	9	1	1102	123.5	9	0	1.20778e+08	1.18895e+08	High	High
High	Q9BXP5	serrate RNA effector molecule homolog [OS=Homo sapiens]	0	43.199	22	13	18	13	1	876	100.6	13	0	271858362	3.27871e+08	High	High
High	Q96G74-1	OTU domain-containing protein 5 [OS=Homo sapiens]	0	43.187	25	8	14	8	1	571	60.6	8	0	1.36479e+08	1.67293e+08	High	High
High	Q9NXV6	CDKN2A-interacting protein [OS=Homo sapiens]	0	42.979	26	9	12	9	1	580	61.1	9	0	119770656	1.65312e+08	High	High
High	Q86W56	Poly(ADP-ribose) glycohydrolase [OS=Homo sapiens]	0	42.724	12	9	12	9	1	976	111	9	0	5.343e+07	6.62048e+07	High	High
High	Q86UK7-1	E3 ubiquitin-protein ligase ZNF598 [OS=Homo sapiens]	0	42.493	22	12	14	12	1	904	98.6	12	0	1.10838e+08	1.40483e+08	High	High
High	Q12959-2	Isoform 2 of Disks large homolog 1 [OS=Homo sapiens]	0	42.488	20	11	17	11	1	926	103.3	11	0	1.70807e+08	1.93027e+08	High	High
High	P07814	Bifunctional glutamate/proline--tRNA ligase [OS=Homo sapiens]	0	42.298	12	10	11	10	1	1512	170.5	10	0	7.20302e+07	7.58007e+07	High	High
High	Q9Y3S1-1	Serine/threonine-protein kinase WNK2 [OS=Homo sapiens]	0	42.216	7	13	17	8	1	2297	242.5	13	0	6.26976e+07	7.61515e+07	High	High
High	P46063	ATP-dependent DNA helicase Q1 [OS=Homo sapiens]	0	42.203	18	9	16	9	1	649	73.4	9	0	236652999	4.4308e+08	High	High
High	Q71RC2-4	Isoform 4 of La-related protein 4 [OS=Homo sapiens]	0	42.157	19	9	16	9	1	730	81.2	9	0	1.74819e+08	2.86579e+08	High	High
High	Q8NG31-1	kinetochore scaffold 1 [OS=Homo sapiens]	0	42.052	6	10	13	10	1	2342	265.2	10	0	1.18199e+08	1.21443e+08	High	High
High	P50991	T-complex protein 1 subunit delta [OS=Homo sapiens]	0	42.029	25	8	13	7	1	539	57.9	8	0	155865496	2.06555e+08	High	High
High	Q09472	Histone acetyltransferase p300 [OS=Homo sapiens]	0	42.027	4	9	18	1	1	2414	264	9	0	11748873	1.95094e+07	High	Peak Found
High	Q9NXR1-1	Nuclear distribution protein nudE homolog 1 [OS=Homo sapiens]	0	41.889	33	9	16	9	1	346	38.8	9	0	387694129	4.37618e+08	High	High
High	Q9HCC0-1	Methylcrotonoyl-CoA carboxylase beta chain, mitochondrial [OS=Homo sapiens]	0	41.856	23	9	15	9	1	563	61.3	9	0	1.30297e+08	3.26292e+08	High	High
High	O95486-1	Protein transport protein Sec24A [OS=Homo sapiens]	0	41.752	12	10	12	9	1	1093	119.7	10	0	7.20238e+07	7.75032e+07	High	High
High	O00629	Importin subunit alpha-3 [OS=Homo sapiens]	0	41.64	29	8	9	8	1	521	57.9	8	0	1.43269e+08	1.53069e+08	High	High
High	Q9UKV3-1	Apoptotic chromatin condensation inducer in the nucleus [OS=Homo sapiens]	0	41.619	14	11	19	11	1	1341	151.8	11	0	1.42513e+08	1.84688e+08	High	High
High	P08865	40S ribosomal protein SA [OS=Homo sapiens]	0	41.541	36	7	16	7	1	295	32.8	7	0	798004508	8.90184e+08	High	High
High	P09874	Poly [ADP-ribose] polymerase 1 [OS=Homo sapiens]	0	41.528	17	12	15	12	1	1014	113	12	0	1.22784e+08	1.36146e+08	High	High
High	Q15018	BRISC complex subunit Abro1 [OS=Homo sapiens]	0	41.484	31	10	17	10	1	415	46.9	10	0	544879647	6.56331e+08	High	High
High	P53396-1	ATP-citrate synthase [OS=Homo sapiens]	0	41.402	10	8	12	8	1	1101	120.8	8	0	7.55451e+07	1.23428e+08	High	High
High	Q9UHD8-1	Septin-9 [OS=Homo sapiens]	0	41.352	25	12	18	12	1	586	65.4	12	0	2.76776e+08	3.29668e+08	High	High
High	Q6WKZ4-4	Rab11 family-interacting protein 1 [OS=Homo sapiens]	0	41.106	12	10	14	10	1	1283	137.1	10	0	74353771	1.57599e+08	High	High
High	Q15652	probable JmjC domain-containing histone demethylation protein 2C [OS=Homo sapiens]	0	41.011	6	10	11	10	1	2540	284.3	10	0	68022297	6.02126e+07	High	High
High	P36776	Lon protease homolog, mitochondrial [OS=Homo sapiens]	0	40.883	18	10	15	10	1	959	106.4	10	0	2.01354e+08	2.14726e+08	High	High
High	P38398-7	Isoform 7 of Breast cancer type 1 susceptibility protein [OS=Homo sapiens]	0	40.738	7	11	16	11	1	1884	210.1	11	0	2.12413e+08	1.6652e+08	High	High
High	P67809	Nuclease-sensitive element-binding protein 1 [OS=Homo sapiens]	0	40.729	43	9	16	5	1	324	35.9	9	4	551214069	6.72815e+08	High	High
High	P46100	transcriptional regulator ATRX [OS=Homo sapiens]	0	40.701	4	8	11	8	1	2492	282.4	8	0	63529677	7.70705e+07	High	High
High	P62829	60S ribosomal protein L23 [OS=Homo sapiens]	0	40.47	56	8	29	8	1	140	14.9	8	0	4932568128	4.09242e+09	High	High
High	O14639-1	Actin-binding LIM protein 1 [OS=Homo sapiens]	0	40.128	14	7	9	7	1	778	87.6	7	0	231446292	1.78326e+08	High	High
High	Q04695	Keratin, type I cytoskeletal 17 [OS=Homo sapiens]	0	40.037	26	11	22	5	1	432	48.1	11	1	7.66904e+07	1.13694e+08	High	High
High	Q9Y6I3	epsin-1 [OS=Homo sapiens]	0	39.921	27	8	12	8	1	576	60.3	8	0	170411408	1.5557e+08	High	High
High	Q9H0C8	Integrin-linked kinase-associated serine/threonine phosphatase 2C [OS=Homo sapiens]	0	39.912	34	12	18	12	1	392	42.9	12	0	4.10746e+08	2.38731e+08	High	High
High	Q5VZ89-7	Isoform 2 of DENN domain-containing protein 4C [OS=Homo sapiens]	0	39.787	8	10	14	10	1	1958	217.7	10	0	5.1707e+07	8.8211e+07	High	High
High	Q8WXF1	Paraspeckle component 1 [OS=Homo sapiens]	0	39.745	18	8	12	8	1	523	58.7	8	0	422745208	5.02824e+08	High	High
High	Q8TCS8	Polyribonucleotide nucleotidyltransferase 1, mitochondrial [OS=Homo sapiens]	0	39.634	18	9	12	9	1	783	85.9	9	0	6.53778e+07	8.064e+07	High	High
High	Q9UPN6-2	Isoform 2 of Protein SCAF8 [OS=Homo sapiens]	0	39.577	10	9	16	9	1	1337	147.3	9	0	1.71759e+08	2.23435e+08	High	High
High	O00154	cytosolic acyl coenzyme A thioester hydrolase [OS=Homo sapiens]	0	39.437	26	8	11	8	1	380	41.8	8	0	274571036	2.84354e+08	High	High
High	O95239-1	Chromosome-associated kinesin KIF4A [OS=Homo sapiens]	0	39.242	13	12	13	12	1	1232	139.8	12	0	5.87362e+07	8.02214e+07	High	High
High	Q9Y4H2	Insulin receptor substrate 2 [OS=Homo sapiens]	0	39.149	15	11	16	11	1	1338	137.2	11	0	1.72545e+08	1.47143e+08	High	High
High	Q9Y2Z0-1	Protein SGT1 homolog [OS=Homo sapiens]	0	39.099	31	7	14	7	1	365	41	7	0	1.37298e+08	1.67225e+08	High	High
High	Q9BUJ2-1	Heterogeneous nuclear ribonucleoprotein U-like protein 1 [OS=Homo sapiens]	0	39.079	16	9	12	9	1	856	95.7	9	0	113745278	2.23223e+08	High	High
High	Q8TD31-2	Isoform 2 of Coiled-coil alpha-helical rod protein 1 [OS=Homo sapiens]	0	39.04	11	8	14	8	1	871	98.9	8	0	147474183	2.02513e+08	High	High
High	Q9C0D5	Protein TANC1 [OS=Homo sapiens]	0	38.942	7	11	16	11	1	1861	202.1	11	0	5.7471e+07	6.35084e+07	High	High
High	P17844	probable ATP-dependent RNA helicase DDX5 [OS=Homo sapiens]	0	38.811	20	9	18	3	1	614	69.1	9	0	47138912	7.19538e+07	High	High
High	Q07666	KH domain-containing, RNA-binding, signal transduction-associated protein 1 [OS=Homo sapiens]	0	38.803	27	11	23	11	1	443	48.2	11	0	3.14744e+08	3.22076e+08	High	High
High	Q9NTZ6	RNA-binding protein 12 [OS=Homo sapiens]	0	38.695	14	11	17	11	1	932	97.3	11	0	2.66831e+08	3.14756e+08	High	High
High	Q16513	Serine/threonine-protein kinase N2 [OS=Homo sapiens]	0	38.443	13	12	15	11	1	984	112	12	1	2.17681e+08	2.72018e+08	High	High
High	Q7Z2W4	zinc finger CCCH-type antiviral protein 1 [OS=Homo sapiens]	0	38.425	16	8	11	8	1	902	101.4	8	0	95794674	1.16809e+08	High	High
High	P35908	Keratin, type II cytoskeletal 2 epidermal [OS=Homo sapiens]	0	38.424	22	13	19	6	1	639	65.4	13	0	31521295	7.51568e+07	High	High
High	O15042	U2 snRNP-associated SURP motif-containing protein [OS=Homo sapiens]	0	38.355	15	13	14	13	1	1029	118.2	13	0	225488900	3.56554e+08	High	High
High	Q9BZZ5-4	Apoptosis inhibitor 5 [OS=Homo sapiens]	0	38.334	20	7	10	7	1	524	59	7	0	1.55499e+08	1.73513e+08	High	High
High	Q9NRL3-3	Isoform 3 of Striatin-4 [OS=Homo sapiens]	0	38.186	22	9	13	9	1	760	81.2	9	0	170591325	1.82364e+08	High	High
High	Q8TF05	Serine/threonine-protein phosphatase 4 regulatory subunit 1 [OS=Homo sapiens]	0	38.064	13	10	14	10	1	950	106.9	10	0	159248199	1.90263e+08	High	High
High	Q9NTI5	Sister chromatid cohesion protein PDS5 homolog B [OS=Homo sapiens]	0	38.018	8	7	8	6	1	1447	164.6	7	0	22289370	3.93694e+07	High	High
High	Q7Z4V5	Hepatoma-derived growth factor-related protein 2 [OS=Homo sapiens]	0	37.878	19	13	20	12	1	671	74.3	13	0	7.34043e+08	6.26039e+08	High	High
High	Q5QP82	DDB1- and CUL4-associated factor 10 [OS=Homo sapiens]	0	37.687	24	10	15	10	1	559	60.5	10	0	3.17219e+08	3.34019e+08	High	High
High	Q9HCK8-1	Chromodomain-helicase-dna-binding protein 8 [OS=Homo sapiens]	0	37.501	5	11	14	7	1	2581	290.3	11	4	86301408	1.30353e+08	High	High
High	P07195	L-lactate dehydrogenase B chain [OS=Homo sapiens]	0	37.458	26	7	11	6	1	334	36.6	7	1	141774404	3.1278e+08	High	High
High	P53384	Cytosolic Fe-S cluster assembly factor nubp1 [OS=Homo sapiens]	0	37.402	27	7	12	7	1	320	34.5	7	0	97569193	1.44497e+08	High	High
High	Q14103	heterogeneous nuclear ribonucleoprotein D0 [OS=Homo sapiens]	0	37.196	34	11	17	10	1	355	38.4	11	1	460594482	5.37966e+08	High	High
High	Q15393-1	Splicing factor 3B subunit 3 [OS=Homo sapiens]	0	37.083	9	8	11	8	1	1217	135.5	8	0	3.88945e+07	1.0079e+08	High	High
High	P55786	puromycin-sensitive aminopeptidase [OS=Homo sapiens]	0	37.058	14	8	10	8	1	919	103.2	8	0	2.69641e+07	4.96787e+07	High	High
High	Q7Z434	Mitochondrial antiviral-signaling protein [OS=Homo sapiens]	0	36.819	36	7	9	7	1	540	56.5	7	0	1.39938e+08	3.31838e+08	High	High
High	P06576	ATP synthase subunit beta, mitochondrial [OS=Homo sapiens]	0	36.221	22	8	10	8	1	529	56.5	8	0	76321121	1.18001e+08	High	High
High	Q7Z478	ATP-dependent RNA helicase Dhx29 [OS=Homo sapiens]	0	36.127	9	8	12	8	1	1369	155.1	8	0	7.77697e+08	7.66833e+08	High	High
High	Q7Z4H7	HAUS augmin-like complex subunit 6 [OS=Homo sapiens]	0	35.975	15	9	13	9	1	955	108.6	9	0	5.50565e+08	5.24959e+08	High	High
High	P45880-1	Isoform 1 of Voltage-dependent anion-selective channel protein 2 [OS=Homo sapiens]	0	35.594	41	8	11	8	1	309	33.4	8	0	147949550	2.11772e+08	High	High
High	Q86VS8	Protein Hook homolog 3 [OS=Homo sapiens]	0	35.177	19	9	10	9	1	718	83.1	9	0	34209447	6.45464e+07	High	High
High	Q5T5U3	rho GTPase-activating protein 21 [OS=Homo sapiens]	0	35.164	5	9	13	4	1	1957	217.2	9	1	59854906	8.90581e+07	High	High
High	Q13616	Cullin-1 [OS=Homo sapiens]	0	34.855	15	9	12	9	1	776	89.6	9	0	41348906	7.52864e+07	High	High
High	P51452	dual specificity protein phosphatase 3 [OS=Homo sapiens]	0	34.836	44	6	9	6	1	185	20.5	6	0	121455907	1.44313e+08	High	High
High	P31350-2	Isoform 2 of Ribonucleoside-diphosphate reductase subunit M2 [OS=Homo sapiens]	0	34.814	24	8	16	8	1	449	51.1	8	0	134765913	2.55604e+08	High	High
High	Q8IY17-4	Isoform 4 of Neuropathy target esterase [OS=Homo sapiens]	0	34.777	9	8	9	8	1	1375	150.9	8	0	6.60333e+06	3.89497e+07	High	High
High	Q8NFQ8	Torsin-1A-interacting protein 2 [OS=Homo sapiens]	0	34.755	17	5	8	4	1	470	51.2	5	0	2.2062e+07	3.93106e+07	High	High
High	P53621-2	Isoform 2 of Coatomer subunit alpha [OS=Homo sapiens]	0	34.556	9	9	11	9	1	1233	139.2	9	0	5.29031e+07	6.70738e+07	High	High
High	P50570-1	Dynamin-2 [OS=Homo sapiens]	0	34.527	16	10	13	10	1	870	98	10	0	3.61515e+07	5.63346e+07	High	High
High	Q15459	splicing factor 3A subunit 1 [OS=Homo sapiens]	0	34.469	14	7	12	7	1	793	88.8	7	0	97557646	1.74334e+08	High	High
High	Q13557-11	Isoform Delta 11 of Calcium/calmodulin-dependent protein kinase type II subunit delta [OS=Homo sapiens]	0	34.455	21	9	12	7	1	524	59.1	9	0	8.34176e+06	5.65728e+08	Peak Found	High
High	Q15056-1	Eukaryotic translation initiation factor 4H [OS=Homo sapiens]	0	34.428	48	9	22	9	1	248	27.4	9	0	1.11376e+09	1.24218e+09	High	High
High	P51617	interleukin-1 receptor-associated kinase 1 [OS=Homo sapiens]	0	34.385	14	7	13	7	1	712	76.5	7	0	139727064	1.7783e+08	High	High
High	P55060-1	Exportin-2 [OS=Homo sapiens]	0	34.381	11	8	9	8	1	971	110.3	8	0	5.04257e+07	6.91368e+07	High	High
High	Q86UU1-2	Isoform 2 of Pleckstrin homology-like domain family B member 1 [OS=Homo sapiens]	0	34.362	9	9	12	8	1	1319	144.7	9	1	106285585	7.41931e+07	High	High
High	Q9BT25	HAUS augmin-like complex subunit 8 [OS=Homo sapiens]	0	34.331	19	4	7	4	1	410	44.8	4	0	5.49077e+07	5.6519e+07	High	High
High	Q5MIZ7-1	Serine/threonine-protein phosphatase 4 regulatory subunit 3B [OS=Homo sapiens]	0	34.32	14	10	14	6	1	849	97.4	10	3	1.1996e+08	1.66808e+08	High	High
High	P22626	heterogeneous nuclear ribonucleoproteins A2/B1 [OS=Homo sapiens]	0	34.226	25	7	13	6	1	353	37.4	7	1	7.38212e+07	1.43864e+08	High	High
High	Q9BXJ9	N-alpha-acetyltransferase 15, NatA auxiliary subunit [OS=Homo sapiens]	0	34.177	14	11	13	11	1	866	101.2	11	0	7.86169e+07	1.42282e+08	High	High
High	Q9H910-3	Isoform 3 of Jupiter microtubule associated homolog 2 [OS=Homo sapiens]	0	34.151	48	7	17	7	1	218	23	7	0	6.94111e+08	4.78832e+08	High	High
High	Q04323-1	UBX domain-containing protein 1 [OS=Homo sapiens]	0	34.041	28	9	14	9	1	297	33.3	9	0	415305280	7.76871e+08	High	High
High	O15047	Histone-lysine N-methyltransferase SETD1A [OS=Homo sapiens]	0	34.033	8	9	12	9	1	1707	185.9	9	0	6.43297e+07	6.04657e+07	High	High
High	Q9UHY1	Nuclear receptor-binding protein [OS=Homo sapiens]	0	33.95	18	6	8	6	1	535	59.8	6	0	90860267	1.72054e+08	High	High
High	Q9H6S3	epidermal growth factor receptor kinase substrate 8-like protein 2 [OS=Homo sapiens]	0	33.926	19	7	9	7	1	715	80.6	7	0	3.88326e+07	6.55155e+07	High	High
High	Q13428-3	Isoform 3 of Treacle protein [OS=Homo sapiens]	0	33.629	9	12	18	12	1	1489	152.1	12	0	315593978	3.15322e+08	High	High
High	Q7Z3U7-1	Protein MON2 homolog [OS=Homo sapiens]	0	33.545	8	10	10	10	1	1717	190.2	10	0	56280510	5.56218e+07	High	High
High	Q66K74	Microtubule-associated protein 1S [OS=Homo sapiens]	0	33.258	13	7	10	7	1	1059	112.1	7	0	6.08475e+07	9.58709e+07	High	High
High	Q96RT1-8	Isoform 8 of Erbin [OS=Homo sapiens]	0	33.219	9	9	14	9	1	1419	158.9	9	0	1.66614e+08	1.67236e+08	High	High
High	Q9BTC0	Death-inducer obliterator 1 [OS=Homo sapiens]	0	33.216	7	9	13	9	1	2240	243.7	9	0	107696679	5.16796e+07	High	High
High	Q13426-1	DNA repair protein xrcc4 [OS=Homo sapiens]	0	33.186	29	7	10	7	1	336	38.3	7	0	9.96778e+07	1.78407e+08	High	High
High	O00178	GTP-binding protein 1 [OS=Homo sapiens]	0	32.985	18	8	10	8	1	669	72.4	8	0	4.77622e+07	4.93993e+07	High	High
High	P05166-2	Isoform 2 of Propionyl-CoA carboxylase beta chain, mitochondrial [OS=Homo sapiens]	0	32.935	19	8	9	8	1	559	60.5	8	0	1.72667e+07	1.02158e+08	High	High
High	Q8N1G2	Cap-specific mRNA (nucleoside-2'-O-)-methyltransferase 1 [OS=Homo sapiens]	0	32.796	13	9	13	9	1	835	95.3	9	0	5.22678e+07	6.685e+07	High	High
High	Q14257-2	Isoform 2 of Reticulocalbin-2 [OS=Homo sapiens]	0	32.74	32	6	9	6	1	335	39.1	6	0	9.88797e+07	1.24695e+08	High	High
High	Q9NSK0-3	Isoform 3 of Kinesin light chain 4 [OS=Homo sapiens]	0	32.677	18	7	10	7	1	637	70.5	7	0	33039426	7.15564e+07	High	High
High	Q969V6	MKL/myocardin-like protein 1 [OS=Homo sapiens]	0	32.6	16	9	13	8	1	931	98.9	9	1	3.17791e+08	2.76089e+08	High	High
High	Q9UGP4	LIM domain-containing protein 1 [OS=Homo sapiens]	0	32.575	20	6	10	6	1	676	72.1	6	0	78188509	6.60845e+07	High	High
High	Q63ZY3-2	Isoform 2 of KN motif and ankyrin repeat domain-containing protein 2 [OS=Homo sapiens]	0	32.449	14	9	15	9	1	859	91.9	9	0	86482020	9.98586e+07	High	High
High	P16989-1	Y-box-binding protein 3 [OS=Homo sapiens]	0	32.432	30	7	10	3	1	372	40.1	7	0	234048926	1.8814e+08	High	High
High	P62633-6	Isoform 6 of Cellular nucleic acid-binding protein [OS=Homo sapiens]	0	32.28	43	8	20	8	1	179	19.7	8	0	793573004	7.51798e+08	High	High
High	Q99614	tetratricopeptide repeat protein 1 [OS=Homo sapiens]	0	32.189	33	9	15	9	1	292	33.5	9	0	503017600	4.42103e+08	High	High
High	Q9H019-1	Mitochondrial fission regulator 1-like [OS=Homo sapiens]	0	32.06	33	7	13	7	1	292	31.9	7	0	154099311	1.27759e+08	High	High
High	Q16881-1	Thioredoxin reductase 1, cytoplasmic [OS=Homo sapiens]	0	32.013	21	7	9	7	1	649	70.9	7	0	7.00996e+07	1.05575e+08	High	High
High	O95155-4	Isoform 4 of Ubiquitin conjugation factor E4 B [OS=Homo sapiens]	0	31.886	8	8	11	8	1	1353	151.5	8	0	4.59135e+07	6.18154e+07	High	High
High	Q7Z739	YTH domain-containing family protein 3 [OS=Homo sapiens]	0	31.878	14	6	11	5	1	585	63.8	6	1	341102780	4.04749e+08	High	High
High	P11274-1	Breakpoint cluster region protein [OS=Homo sapiens]	0	31.856	10	8	13	8	1	1271	142.7	8	0	19584159	8.28915e+07	High	High
High	P51003	Poly(A) polymerase alpha [OS=Homo sapiens]	0	31.718	11	6	10	5	1	745	82.8	6	1	115144445	1.05969e+08	High	High
High	P35606	Coatomer subunit beta' [OS=Homo sapiens]	0	31.628	14	7	11	7	1	906	102.4	7	0	214177860	2.53612e+08	High	High
High	P12004	proliferating cell nuclear antigen [OS=Homo sapiens]	0	31.623	36	6	9	6	1	261	28.8	6	0	198015968	2.95479e+08	High	High
High	Q99570	Phosphoinositide 3-kinase regulatory subunit 4 [OS=Homo sapiens]	0	31.618	8	8	9	8	1	1358	153	8	0	3.83207e+07	6.43928e+07	High	High
High	Q7Z309-3	Isoform 3 of Protein FAM122B [OS=Homo sapiens]	0	31.472	36	7	13	7	1	266	29.1	7	0	310844331	3.34114e+08	High	High
High	Q32MZ4	Leucine-rich repeat flightless-interacting protein 1 [OS=Homo sapiens]	0	31.378	14	7	11	7	1	808	89.2	7	0	74529668	9.93621e+07	High	High
High	Q5JTV8-3	Isoform 3 of Torsin-1A-interacting protein 1 [OS=Homo sapiens]	0	31.239	16	8	12	7	1	584	66.3	8	1	309468052	3.17887e+08	High	High
High	P48643	T-complex protein 1 subunit epsilon [OS=Homo sapiens]	0	31.233	17	8	9	7	1	541	59.6	8	1	102421770	2.23356e+08	High	High
High	P13489	Ribonuclease inhibitor [OS=Homo sapiens]	0	31.179	22	6	10	6	1	461	49.9	6	0	4.15221e+06	1.89658e+07	High	High
High	Q8N6T3-2	Isoform 2 of ADP-ribosylation factor GTPase-activating protein 1 [OS=Homo sapiens]	0	31.167	25	7	14	7	1	414	45.6	7	0	1.0964e+08	1.31028e+08	High	High
High	Q5TAQ9-1	DDB1- and CUL4-associated factor 8 [OS=Homo sapiens]	0	31.167	16	7	10	7	1	597	66.8	7	0	1.04371e+08	1.31909e+08	High	High
High	Q6AI08	HEAT repeat-containing protein 6 [OS=Homo sapiens]	0	31.165	6	6	8	6	1	1181	128.7	6	0	1.11612e+07	2.21158e+07	High	High
High	P04792	Heat shock protein beta-1 [OS=Homo sapiens]	0	31.087	61	7	13	7	1	205	22.8	7	0	1.63062e+08	2.67373e+08	High	High
High	Q9HCD6-2	Isoform 2 of Protein TANC2 [OS=Homo sapiens]	0	31.068	7	11	12	11	1	2000	220.6	11	0	75234776	9.31981e+07	High	High
High	Q92804-1	TATA-binding protein-associated factor 2N [OS=Homo sapiens]	0	31.064	25	8	14	6	1	592	61.8	8	0	173949444	2.6736e+08	High	High
High	O15231-3	Isoform 3 of Zinc finger protein 185 [OS=Homo sapiens]	0	31.052	18	10	15	10	1	690	73.6	10	0	249978400	2.53016e+08	High	High
High	Q14004-1	Cyclin-dependent kinase 13 [OS=Homo sapiens]	0	31.031	6	6	7	5	1	1512	164.8	6	1	1.11832e+08	1.63489e+08	High	High
High	Q15942	Zyxin [OS=Homo sapiens]	0	30.983	20	7	13	7	1	572	61.2	7	0	2.22651e+08	2.64472e+08	High	High
High	Q9NRN7	L-aminoadipate-semialdehyde dehydrogenase-phosphopantetheinyl transferase [OS=Homo sapiens]	0	30.904	32	8	10	8	1	309	35.8	8	0	1.31611e+08	2.80685e+08	High	High
High	Q13158	FAS-associated death domain protein [OS=Homo sapiens]	0	30.893	52	5	8	5	1	208	23.3	5	0	3.17529e+07	7.31517e+07	High	High
High	P49750-4	Isoform 4 of YLP motif-containing protein 1 [OS=Homo sapiens]	0	30.632	6	10	16	10	1	2146	241.5	10	0	2.26404e+08	1.90108e+08	High	High
High	P49815	Tuberin [OS=Homo sapiens]	0	30.612	6	8	12	8	1	1807	200.5	8	0	1.24242e+08	7.91089e+07	High	High
High	P14923	Junction plakoglobin [OS=Homo sapiens]	0	30.34	12	7	10	5	1	745	81.7	7	2	44601274	9.81113e+07	High	High
High	Q9P2B4	CTTNBP2 N-terminal-like protein [OS=Homo sapiens]	0	30.336	19	9	12	9	1	639	70.1	9	0	80428452	7.07175e+07	High	High
High	Q86V81	THO complex subunit 4 [OS=Homo sapiens]	0	30.322	48	7	10	7	1	257	26.9	7	0	577052838	5.83848e+08	High	High
High	P52948-1	nuclear pore complex protein Nup98-Nup96 [OS=Homo sapiens]	0	30.265	6	8	9	8	1	1817	197.5	8	0	4.3158e+07	8.16135e+07	High	High
High	Q9UGI8	Testin [OS=Homo sapiens]	0	30.236	28	8	13	8	1	421	48	8	0	2.57175e+08	1.85277e+08	High	High
High	P05023	Sodium/potassium-transporting ATPase subunit alpha-1 [OS=Homo sapiens]	0	30.231	10	6	6	6	1	1023	112.8	6	0	44194487	1.08448e+08	High	High
High	Q9UKA4	A-kinase anchor protein 11 [OS=Homo sapiens]	0	30.221	6	7	10	7	1	1901	210.4	7	0	2.60283e+07	4.98628e+07	High	High
High	Q15596	Nuclear receptor coactivator 2 [OS=Homo sapiens]	0	30.17	9	8	10	8	1	1464	159.1	8	0	119841215	1.36871e+08	High	High
High	Q96F07	Cytoplasmic FMR1-interacting protein 2 [OS=Homo sapiens]	0	30.094	7	10	12	2	1	1278	148.3	10	7	127808638	1.98449e+08	Not Found	High
High	P35241-5	Isoform 5 of Radixin [OS=Homo sapiens]	0	30.082	15	9	17	1	1	604	71	9	0		2.1377e+06	High	High
High	Q9UQB8	Brain-specific angiogenesis inhibitor 1-associated protein 2 [OS=Homo sapiens]	0	29.997	19	8	14	8	1	552	60.8	8	0	1.3875e+08	1.56003e+08	High	High
High	Q9UBV8	Peflin [OS=Homo sapiens]	0	29.836	21	3	6	3	1	284	30.4	3	0	1.58187e+07	4.41166e+07	High	High
High	O14646	Chromodomain-helicase-DNA-binding protein 1 [OS=Homo sapiens]	0	29.835	6	8	11	7	1	1710	196.6	8	0	71164145	7.03302e+07	High	High
High	P49840	Glycogen synthase kinase-3 alpha [OS=Homo sapiens]	0	29.789	19	7	9	7	1	483	50.9	7	0	2.0063e+08	1.63087e+08	High	High
High	P80297	metallothionein-1X [OS=Homo sapiens]	0	29.769	67	4	5	4	1	61	6.1	4	0	229571856	1.14596e+08	High	Peak Found
High	Q13905-3	Isoform 3 of Rap guanine nucleotide exchange factor 1 [OS=Homo sapiens]	0	29.75	9	7	8	7	1	1095	122.7	7	0	45714951	5.86143e+07	High	High
High	O14964	Hepatocyte growth factor-regulated tyrosine kinase substrate [OS=Homo sapiens]	0	29.671	11	7	11	7	1	777	86.1	7	0	309586156	3.09007e+08	High	High
High	Q27J81	Inverted formin-2 [OS=Homo sapiens]	0	29.659	8	6	8	6	1	1249	135.5	6	0	8696539	2.25566e+07	High	High
High	P52209	6-phosphogluconate dehydrogenase, decarboxylating [OS=Homo sapiens]	0	29.648	19	7	9	7	1	483	53.1	7	0	140728245	1.83985e+08	High	High
High	P57740	Nuclear pore complex protein Nup107 [OS=Homo sapiens]	0	29.638	10	5	7	5	1	925	106.3	5	0	1.24824e+07	4.29593e+07	High	High
High	Q8WX93-1	palladin [OS=Homo sapiens]	0	29.626	8	8	12	8	1	1383	150.5	8	0	203183630	2.14072e+08	High	High
High	Q9Y6X4-1	Soluble lamin-associated protein of 75 kDa [OS=Homo sapiens]	0	29.572	14	6	11	6	1	670	74.9	6	0	1.22986e+08	1.33504e+08	High	High
High	Q7L576-1	cytoplasmic FMR1-interacting protein 1 [OS=Homo sapiens]	0	29.553	7	9	12	1	1	1253	145.1	9	0	10064826	1.28748e+07	High	High
High	Q3B7T1	Erythroid differentiation-related factor 1 [OS=Homo sapiens]	0	29.531	11	7	7	7	1	1238	138.4	7	0	23923354	4.57336e+07	High	High
High	Q9H6Z4	Ran-binding protein 3 [OS=Homo sapiens]	0	29.489	19	9	15	9	1	567	60.2	9	0	5.58915e+08	5.36839e+08	High	High
High	O00170	AH receptor-interacting protein [OS=Homo sapiens]	0	29.47	26	7	11	7	1	330	37.6	7	0	3.79231e+08	3.32359e+08	High	High
High	P52594-4	Isoform 4 of Arf-GAP domain and FG repeat-containing protein 1 [OS=Homo sapiens]	0	29.43	16	6	8	6	1	584	60.7	6	0	179259343	1.17936e+08	High	High
High	Q9NQT8	Kinesin-like protein KIF13B [OS=Homo sapiens]	0	29.422	6	8	10	5	1	1826	202.7	8	1	3.01624e+06	4.1099e+07	High	High
High	Q13492-1	Phosphatidylinositol-binding clathrin assembly protein [OS=Homo sapiens]	0	29.399	17	6	7	6	1	652	70.7	6	0	82375832	4.76919e+07	High	High
High	Q9UBF8	Phosphatidylinositol 4-kinase beta [OS=Homo sapiens]	0	29.374	11	8	11	8	1	816	91.3	8	0	3.50756e+07	5.93562e+07	High	High
High	O43399-7	Isoform 7 of Tumor protein D54 [OS=Homo sapiens]	0	29.331	35	5	9	5	1	229	24.8	5	0	1.33092e+08	1.19992e+08	High	High
High	Q92733	proline-rich protein PRCC [OS=Homo sapiens]	0	29.306	34	6	7	6	1	491	52.4	6	0	5.16612e+07	4.58093e+07	High	High
High	P37802-2	Isoform 2 of Transgelin-2 [OS=Homo sapiens]	0	29.178	40	6	8	6	1	220	24.4	6	0	110244674	8.44962e+07	High	High
High	Q9UI12-1	V-type proton ATPase subunit H [OS=Homo sapiens]	0	29.123	19	7	12	7	1	483	55.8	7	0	161878014	2.32861e+08	High	High
High	P30519	Heme oxygenase 2 [OS=Homo sapiens]	0	29.104	31	6	9	6	1	316	36	6	0	80268050	1.2987e+08	High	High
High	Q9Y305-4	Isoform 4 of Acyl-coenzyme A thioesterase 9, mitochondrial [OS=Homo sapiens]	0	29.048	25	8	9	8	1	448	50.8	8	0	65277372	7.09938e+07	High	High
High	O96007	molybdopterin synthase catalytic subunit [OS=Homo sapiens]	0	28.967	52	5	7	5	1	188	20.9	5	0	47693914	9.73643e+07	High	High
High	Q01844-5	Isoform 5 of RNA-binding protein EWS [OS=Homo sapiens]	0	28.904	10	6	12	6	1	661	68.9	6	0	903357936	5.50349e+08	High	High
High	Q9NPQ8-3	Isoform 3 of Synembryn-A [OS=Homo sapiens]	0	28.9	16	7	9	7	1	537	60.3	7	0	6.01597e+07	7.24339e+07	High	High
High	P02533	Keratin, type I cytoskeletal 14 [OS=Homo sapiens]	0	28.872	19	9	15	1	1	472	51.5	9	0		2.88255e+07	Not Found	High
High	Q9Y6D6	Brefeldin A-inhibited guanine nucleotide-exchange protein 1 [OS=Homo sapiens]	0	28.846	6	9	10	5	1	1849	208.6	9	3	1.29753e+07	4.22443e+07	High	High
High	P62826	GTP-binding nuclear protein RAN [OS=Homo sapiens]	0	28.829	39	7	12	7	1	216	24.4	7	0	727814448	7.52135e+08	High	High
High	Q8NCE2-1	Myotubularin-related protein 14 [OS=Homo sapiens]	0	28.755	16	5	8	5	1	650	72.2	5	0	4.63659e+07	4.34631e+07	High	High
High	Q15003	Condensin complex subunit 2 [OS=Homo sapiens]	0	28.684	15	7	12	7	1	741	82.5	7	0	1.27501e+08	1.16979e+08	High	High
High	O95801	Tetratricopeptide repeat protein 4 [OS=Homo sapiens]	0	28.68	29	7	11	7	1	387	44.7	7	0	1.56318e+08	1.14798e+08	High	High
High	Q96RG2-2	Isoform 2 of PAS domain-containing serine/threonine-protein kinase [OS=Homo sapiens]	0	28.614	10	6	9	6	1	1330	143.6	6	0	16158882	1.90741e+07	High	High
High	Q15417	Calponin-3 [OS=Homo sapiens]	0	28.595	32	7	10	7	1	329	36.4	7	0	233914992	2.62386e+08	High	High
High	Q9UHB6-4	Isoform 4 of LIM domain and actin-binding protein 1 [OS=Homo sapiens]	0	28.585	14	7	9	7	1	760	85.2	7	0	84982750	7.95837e+07	High	High
High	O95425	Supervillin [OS=Homo sapiens]	0	28.508	4	6	10	6	1	2214	247.6	6	0	4.51163e+07	3.41705e+07	High	High
High	Q9Y4K3	TNF receptor-associated factor 6 [OS=Homo sapiens]	0	28.418	17	6	12	6	1	522	59.5	6	0	129082844	1.73688e+08	High	High
High	O75582-1	Ribosomal protein S6 kinase alpha-5 [OS=Homo sapiens]	0	28.278	12	8	11	8	1	802	89.8	8	0	9.2888e+07	1.43689e+08	High	High
High	Q5T6F2	Ubiquitin-associated protein 2 [OS=Homo sapiens]	0	28.226	9	6	9	6	1	1119	117	6	0	135002552	1.52826e+08	High	High
High	Q13561-2	Isoform 2 of Dynactin subunit 2 [OS=Homo sapiens]	0	28.203	17	5	8	5	1	406	44.8	5	0	4.45325e+07	4.63747e+07	High	High
High	Q12888-2	Isoform 2 of TP53-binding protein 1 [OS=Homo sapiens]	0	28.101	7	9	12	9	1	1977	214	9	0	6.08679e+07	7.9007e+07	High	High
High	Q96HC4	PDZ and LIM domain protein 5 [OS=Homo sapiens]	0	27.974	14	7	11	7	1	596	63.9	7	0	198957572	3.25237e+08	High	High
High	Q13310-3	Isoform 3 of Polyadenylate-binding protein 4 [OS=Homo sapiens]	0	27.954	13	6	11	1	1	660	72.3	6	0	32437396	3.30564e+07	Peak Found	High
High	P20073-1	Annexin A7 [OS=Homo sapiens]	0	27.894	17	8	12	8	1	488	52.7	8	0	106481330	1.16137e+08	High	High
High	O60333-4	Isoform 4 of Kinesin-like protein KIF1B [OS=Homo sapiens]	0	27.891	5	7	10	2	1	1823	205	7	0	1.21315e+07	1.53851e+07	High	Peak Found
High	P09651-1	Heterogeneous nuclear ribonucleoprotein A1 [OS=Homo sapiens]	0	27.868	21	6	12	5	1	372	38.7	6	0	6.45941e+06	9.15011e+07	High	High
High	Q2M2I8-1	AP2-associated protein kinase 1 [OS=Homo sapiens]	0	27.822	9	6	7	6	1	961	103.8	6	0	6.41777e+07	8.72095e+07	High	High
High	P48444	Coatomer subunit delta [OS=Homo sapiens]	0	27.719	20	8	14	8	1	511	57.2	8	0	203652550	1.6357e+08	High	High
High	Q8TD19	Serine/threonine-protein kinase Nek9 [OS=Homo sapiens]	0	27.55	7	5	9	5	1	979	107.1	5	0	78984967	9.60696e+07	High	High
High	P23396-2	Isoform 2 of 40S ribosomal protein S3 [OS=Homo sapiens]	0	27.476	35	8	9	8	1	259	28.5	8	0	2.15671e+08	1.27607e+08	High	High
High	Q15751	Probable E3 ubiquitin-protein ligase HERC1 [OS=Homo sapiens]	0	27.473	2	8	9	8	1	4861	531.9	8	0	2.17733e+07	5.79307e+07	High	High
High	O43815	striatin [OS=Homo sapiens]	0	27.457	13	6	9	6	1	780	86.1	6	0	4.93659e+07	1.00368e+08	High	High
High	Q13153-2	Isoform 2 of Serine/threonine-protein kinase PAK 1 [OS=Homo sapiens]	0	27.443	11	4	7	1	1	553	61.6	4	0	1197240960	1.13783e+09	Peak Found	High
High	Q8TDI0	Chromodomain-helicase-DNA-binding protein 5 [OS=Homo sapiens]	0	27.441	5	8	13	2	1	1954	222.9	8	0	159550880	1.40459e+08	High	High
High	O75369-8	Isoform 8 of Filamin-B [OS=Homo sapiens]	0	27.38	3	8	11	2	1	2633	281.5	8	0			High	High
High	P50402	Emerin [OS=Homo sapiens]	0	27.351	39	6	10	6	1	254	29	6	0	296379303	3.13925e+08	High	High
High	O43809	Cleavage and polyadenylation specificity factor subunit 5 [OS=Homo sapiens]	0	27.309	36	5	8	5	1	227	26.2	5	0	104811586	1.18698e+08	High	High
High	Q05682-4	Isoform 4 of Caldesmon [OS=Homo sapiens]	0	27.294	15	6	13	6	1	538	62.6	6	0	139864962	1.54612e+08	High	High
High	Q9UQE7	Structural maintenance of chromosomes protein 3 [OS=Homo sapiens]	0	27.29	7	5	9	5	1	1217	141.5	5	0	5.58346e+07	3.04683e+07	High	High
High	Q99536	Synaptic vesicle membrane protein VAT-1 homolog [OS=Homo sapiens]	0	27.289	17	5	6	5	1	393	41.9	5	0	1.16487e+08	1.07601e+08	High	High
High	Q9Y5X1	Sorting nexin-9 [OS=Homo sapiens]	0	27.2	26	8	10	8	1	595	66.6	8	0	7.64734e+06	1.65789e+08	High	High
High	Q8WVV9	Heterogeneous nuclear ribonucleoprotein L-like [OS=Homo sapiens]	0	27.199	18	6	10	6	1	542	60	6	0	78768543	9.58869e+07	High	High
High	P13667	Protein disulfide-isomerase A4 [OS=Homo sapiens]	0	27.182	15	8	12	8	1	645	72.9	8	0	228286724	1.76291e+08	High	High
High	Q9Y4F5	Centrosomal protein of 170 kDa protein B [OS=Homo sapiens]	0	27.059	6	6	6	5	1	1589	171.6	6	0	1.51735e+07	1.86379e+07	High	High
High	Q6ZSZ5	Rho guanine nucleotide exchange factor 18 [OS=Homo sapiens]	0	27.03	10	7	9	7	1	1173	130.7	7	0	9979174	3.75057e+07	High	High
High	Q9NUY8	TBC1 domain family member 23 [OS=Homo sapiens]	0	27.006	11	6	7	6	1	699	78.3	6	0	7.0558e+07	8.77235e+07	High	High
High	Q9Y3E7	Charged multivesicular body protein 3 [OS=Homo sapiens]	0	27.001	44	8	14	8	1	222	25.1	8	0	1652576982	2.3711e+09	High	High
High	Q13131-2	Isoform 2 of 5'-AMP-activated protein kinase catalytic subunit alpha-1 [OS=Homo sapiens]	0	26.933	19	7	9	7	1	574	65.5	7	0	1.60057e+07	3.61149e+07	High	High
High	P19338	Nucleolin [OS=Homo sapiens]	0	26.901	11	7	10	7	1	710	76.6	7	0	114015047	1.29334e+08	High	High
High	O94804	Serine/threonine-protein kinase 10 [OS=Homo sapiens]	0	26.823	8	7	10	6	1	968	112.1	7	0	4.2842e+07	5.04986e+07	High	High
High	Q9GZP4	PITH domain-containing protein 1 [OS=Homo sapiens]	0	26.801	45	6	8	6	1	211	24.2	6	0	135486870	1.01188e+08	High	High
High	O60563	Cyclin-T1 [OS=Homo sapiens]	0	26.753	12	7	9	6	1	726	80.6	7	1	42185457	4.59751e+07	High	High
High	O14497	AT-rich interactive domain-containing protein 1A [OS=Homo sapiens]	0	26.725	5	6	7	5	1	2285	241.9	6	1	18862464	4.17571e+07	High	High
High	O00193	Small acidic protein [OS=Homo sapiens]	0	26.705	25	3	7	3	1	183	20.3	3	0	183693420	1.26521e+08	High	High
High	Q9P2N5	RNA-binding protein 27 [OS=Homo sapiens]	0	26.688	8	5	9	5	1	1060	118.6	5	0	36755568	5.50976e+07	High	High
High	Q13796	Protein Shroom2 [OS=Homo sapiens]	0	26.646	6	7	8	7	1	1616	176.3	7	0	3.8024e+07	3.15906e+07	High	High
High	O15357	Phosphatidylinositol 3,4,5-trisphosphate 5-phosphatase 2 [OS=Homo sapiens]	0	26.534	7	8	8	8	1	1258	138.5	8	0	51817283	5.73922e+07	High	High
High	Q9BWU0	kanadaptin [OS=Homo sapiens]	0	26.523	14	7	9	7	1	796	88.8	7	0	7.57601e+07	1.00368e+08	High	High
High	Q9P260-2	Isoform 2 of LisH domain and HEAT repeat-containing protein KIAA1468 [OS=Homo sapiens]	0	26.447	11	8	10	8	1	1250	138.7	8	0	3.72777e+07	3.1575e+07	High	High
High	Q9UNS2	COP9 signalosome complex subunit 3 [OS=Homo sapiens]	0	26.405	27	7	8	7	1	423	47.8	7	0	188025096	1.08215e+08	High	High
High	P00558	phosphoglycerate kinase 1 [OS=Homo sapiens]	0	26.293	20	5	7	5	1	417	44.6	5	0	21930066	8.00012e+07	High	High
High	Q9NRR5-1	Ubiquilin-4 [OS=Homo sapiens]	0	26.28	11	4	6	1	1	601	63.8	4	0		5.12548e+06	Not Found	High
High	O14981	TATA-binding protein-associated factor 172 [OS=Homo sapiens]	0	26.273	6	6	8	6	1	1849	206.8	6	0	4.80323e+07	4.61845e+07	High	High
High	P49643-1	DNA primase large subunit [OS=Homo sapiens]	0	26.233	18	8	13	8	1	509	58.8	8	0	2.37626e+08	3.33545e+08	High	High
High	Q9Y5V3-2	Isoform 2 of Melanoma-associated antigen D1 [OS=Homo sapiens]	0	26.175	11	6	8	5	1	834	91.9	6	0	3.63228e+07	2.87002e+07	High	High
High	Q9UKE5-1	Traf2 and NCK-interacting protein kinase [OS=Homo sapiens]	0	26.083	7	7	12	3	1	1360	154.8	7	0	26564650	4.11904e+07	High	High
High	Q9UHB7-1	AF4/FMR2 family member 4 [OS=Homo sapiens]	0	26.03	9	7	9	7	1	1163	127.4	7	0	44468822	1.01092e+08	High	High
High	Q8N8S7	Protein enabled homolog [OS=Homo sapiens]	0	25.905	17	8	13	8	1	591	66.5	8	0	338732936	4.35037e+08	High	High
High	P22059	Oxysterol-binding protein 1 [OS=Homo sapiens]	0	25.752	11	6	8	6	1	807	89.4	6	0	14962307	1.12088e+08	High	High
High	Q8N684-3	Isoform 3 of Cleavage and polyadenylation specificity factor subunit 7 [OS=Homo sapiens]	0	25.648	14	5	8	5	1	514	56.3	5	0	434767679	4.05907e+08	High	High
High	O60841	Eukaryotic translation initiation factor 5B [OS=Homo sapiens]	0	25.619	6	6	6	6	1	1220	138.7	6	0	3.65828e+07	2.46856e+07	High	High
High	O95782	AP-2 complex subunit alpha-1 [OS=Homo sapiens]	0	25.575	12	8	8	2	1	977	107.5	8	0	5.17219e+06	2.6094e+07	Peak Found	High
High	Q9BZ29-4	Isoform 4 of Dedicator of cytokinesis protein 9 [OS=Homo sapiens]	0	25.541	5	6	6	6	1	2093	238.7	6	0	17391151	8.91687e+06	High	High
High	Q9BY42	protein RTF2 homolog [OS=Homo sapiens]	0	25.538	26	7	13	7	1	306	33.9	7	0	100841443	1.64563e+08	High	High
High	P11137-4	Isoform 4 of Microtubule-associated protein 2 [OS=Homo sapiens]	0	25.494	14	6	8	6	1	559	58.9	6	0	1.42762e+08	1.34859e+08	High	High
High	Q9Y266	nuclear migration protein nudC [OS=Homo sapiens]	0	25.486	25	8	11	8	1	331	38.2	8	0	178494526	1.83758e+08	High	High
High	P16949-2	Isoform 2 of Stathmin [OS=Homo sapiens]	0	25.376	45	8	17	8	1	174	19.8	8	0	7.14353e+08	6.58834e+08	High	High
High	Q99816	tumor susceptibility gene 101 protein [OS=Homo sapiens]	0	25.359	16	4	7	4	1	390	43.9	4	0	115076492	1.27117e+08	High	High
High	O14545	TRAF-type zinc finger domain-containing protein 1 [OS=Homo sapiens]	0	25.231	19	7	11	7	1	582	64.8	7	0	6.4713e+07	7.18937e+07	High	High
High	Q08170	Serine/arginine-rich splicing factor 4 [OS=Homo sapiens]	0	25.186	15	8	14	5	1	494	56.6	8	3	2.50803e+08	3.32918e+08	High	High
High	Q8TB72-3	Isoform 3 of Pumilio homolog 2 [OS=Homo sapiens]	0	25.119	11	8	13	5	1	1064	113.9	8	0	8663069	6.31611e+06	High	High
High	Q5VYK3	Proteasome-associated protein ECM29 homolog [OS=Homo sapiens]	0	25.098	6	7	10	7	1	1845	204.2	7	0	22188842	3.59825e+07	High	High
High	Q6GQQ9-1	OTU domain-containing protein 7B [OS=Homo sapiens]	0	24.995	8	6	7	6	1	843	92.5	6	0	3.9165e+07	7.60551e+07	High	High
High	P29401-2	Isoform 2 of Transketolase [OS=Homo sapiens]	0	24.976	10	4	5	4	1	631	68.8	4	0	2.58712e+06	3.61963e+06	High	High
High	P63104-1	14-3-3 protein zeta/delta [OS=Homo sapiens]	0	24.821	36	7	11	4	1	245	27.7	7	3	1.01083e+08	2.01955e+08	High	High
High	Q5T5U3-3	Isoform 3 of Rho GTPase-activating protein 21 [OS=Homo sapiens]	0	24.813	6	6	7	1	1	1164	129.2	6	0	7.66084e+06		High	Not Found
High	Q9H3S7	Tyrosine-protein phosphatase non-receptor type 23 [OS=Homo sapiens]	0	24.808	5	5	6	5	1	1636	178.9	5	0	1327692102	4.65185e+07	High	High
High	Q14669-3	Isoform 3 of E3 ubiquitin-protein ligase TRIP12 [OS=Homo sapiens]	0	24.739	5	6	7	6	1	2040	225.4	6	0	3.94189e+07	4.21766e+07	High	High
High	Q14498-2	Isoform 2 of RNA-binding protein 39 [OS=Homo sapiens]	0	24.72	17	5	8	5	1	524	58.6	5	0	5.47147e+07	7.54905e+07	High	High
High	O60610-1	Protein diaphanous homolog 1 [OS=Homo sapiens]	0	24.698	8	9	13	9	1	1272	141.3	9	0	106556310	1.51228e+08	High	High
High	P06748	Nucleophosmin [OS=Homo sapiens]	0	24.692	16	3	8	3	1	294	32.6	3	0	1.39457e+07	4.79614e+07	High	High
High	Q9UJU6-2	Isoform 2 of Drebrin-like protein [OS=Homo sapiens]	0	24.558	20	6	6	6	1	431	48.3	6	0	5.34047e+07	2.91471e+07	High	High
High	Q9NQS1	Cell death regulator Aven [OS=Homo sapiens]	0	24.552	30	7	9	7	1	362	38.5	7	0	1.16874e+08	9.41122e+07	High	High
High	Q96LR5	Ubiquitin-conjugating enzyme E2 E2 [OS=Homo sapiens]	0	24.552	37	4	8	1	1	201	22.2	4	0		7.34007e+06	High	High
High	Q9Y6Q9-1	Nuclear receptor coactivator 3 [OS=Homo sapiens]	0	24.517	6	5	5	5	1	1424	155.2	5	0	13440021	5.58791e+07	High	High
High	O75937	DnaJ homolog subfamily C member 8 [OS=Homo sapiens]	0	24.475	29	5	7	5	1	253	29.8	5	0	116509497	1.75409e+08	High	High
High	Q12931	heat shock protein 75 kDa, mitochondrial [OS=Homo sapiens]	0	24.455	13	6	8	6	1	704	80.1	6	0	50748159	6.1426e+07	High	High
High	Q96CX2	BTB/POZ domain-containing protein KCTD12 [OS=Homo sapiens]	0	24.413	22	5	11	5	1	325	35.7	5	0	136936402	1.13385e+08	High	High
High	O43164	E3 ubiquitin-protein ligase Praja-2 [OS=Homo sapiens]	0	24.396	13	4	6	3	1	708	78.2	4	1	56568271	1.39226e+08	High	High
High	Q08AD1	Calmodulin-regulated spectrin-associated protein 2 [OS=Homo sapiens]	0	24.319	6	8	10	8	1	1489	168	8	0	4.51912e+07	5.34868e+07	High	High
High	P43243	Matrin-3 [OS=Homo sapiens]	0	24.316	8	4	6	4	1	847	94.6	4	0	3.4051e+07	3.63052e+07	High	High
High	O75694	nuclear pore complex protein nup155 [OS=Homo sapiens]	0	24.292	6	6	8	6	1	1391	155.1	6	0	128363751	4.19124e+07	High	High
High	P11171-1	protein 4.1 [OS=Homo sapiens]	0	24.215	9	6	11	4	1	864	97	6	0	86477440	7.45829e+07	High	High
High	Q15032-3	Isoform 3 of R3H domain-containing protein 1 [OS=Homo sapiens]	0	24.166	8	5	6	4	1	1100	120.7	5	1	24065995	3.83521e+07	High	High
High	Q9UIC8-2	Isoform 2 of Leucine carboxyl methyltransferase 1 [OS=Homo sapiens]	0	24.129	21	8	14	8	1	357	41.1	8	0	49789842020	2.45871e+10	High	High
High	P61289-2	Isoform 2 of Proteasome activator complex subunit 3 [OS=Homo sapiens]	0	24.116	28	6	8	6	1	267	30.9	6	0	164579146	1.21785e+08	High	High
High	Q04864	Proto-oncogene c-Rel [OS=Homo sapiens]	0	24.098	15	6	12	5	1	619	68.5	6	0	48639102	8.27226e+07	High	High
High	Q9H6U6-8	Isoform 4 of Breast carcinoma-amplified sequence 3 [OS=Homo sapiens]	0	24.083	13	6	10	6	1	950	103.6	6	0	2.81759e+07	2.78026e+07	High	High
High	P30307-1	m-phase inducer phosphatase 3 [OS=Homo sapiens]	0	24.008	15	5	7	5	1	473	53.3	5	0	72722623	1.12009e+08	High	High
High	Q9UK76-2	Isoform 2 of Jupiter microtubule associated homolog 1 [OS=Homo sapiens]	0	23.897	32	3	8	3	1	181	19.9	3	0	310961010	3.28531e+08	High	High
High	Q96T88-2	Isoform 2 of E3 ubiquitin-protein ligase UHRF1 [OS=Homo sapiens]	0	23.874	11	7	8	7	1	806	91.1	7	0	41719582	9.75335e+07	High	High
High	Q5VZK9	F-actin-uncapping protein LRRC16A [OS=Homo sapiens]	0	23.859	6	7	8	7	1	1371	151.5	7	0	3.25956e+07	2.83229e+07	High	High
High	Q969T4	Ubiquitin-conjugating enzyme E2 E3 [OS=Homo sapiens]	0	23.857	36	4	7	1	1	207	22.9	4	2	8.62978e+07	1.34906e+08	High	High
High	Q06830	peroxiredoxin-1 [OS=Homo sapiens]	0	23.807	38	7	10	4	1	199	22.1	7	3	176567096	2.16117e+08	High	High
High	O60784-2	Isoform 2 of Target of Myb protein 1 [OS=Homo sapiens]	0	23.779	12	4	6	4	1	493	53.8	4	0	5.95661e+08	5.81524e+08	High	High
High	Q9UBW7	Zinc finger MYM-type protein 2 [OS=Homo sapiens]	0	23.766	7	7	9	7	1	1377	154.8	7	0	42022120	2.31551e+07	High	High
High	Q6DN90-1	IQ motif and SEC7 domain-containing protein 1 [OS=Homo sapiens]	0	23.711	6	4	6	3	1	963	108.2	4	0	1.77144e+07	4.40957e+07	High	High
High	P49411	elongation factor Tu, mitochondrial [OS=Homo sapiens]	0	23.677	18	6	9	6	1	452	49.5	6	0	99056761	8.80268e+07	High	High
High	Q92547	DNA topoisomerase 2-binding protein 1 [OS=Homo sapiens]	0	23.65	9	8	10	8	1	1522	170.6	8	0	53816394	6.87868e+07	High	High
High	Q9BVS4	Serine/threonine-protein kinase rio2 [OS=Homo sapiens]	0	23.547	13	4	7	4	1	552	63.2	4	0	61117348	6.1715e+07	High	High
High	Q9NZN5	Rho guanine nucleotide exchange factor 12 [OS=Homo sapiens]	0	23.44	7	8	11	8	1	1544	173.1	8	0	5.5549e+07	6.59145e+07	High	High
High	P29966	Myristoylated alanine-rich C-kinase substrate [OS=Homo sapiens]	0	23.434	19	4	9	4	1	332	31.5	4	0	159907524	1.6777e+08	High	High
High	P23634-1	Plasma membrane calcium-transporting ATPase 4 [OS=Homo sapiens]	0	23.406	6	6	7	1	1	1241	137.8	6	0	11323989	1.61399e+07	High	Peak Found
High	Q9BX66-12	Isoform 12 of Sorbin and SH3 domain-containing protein 1 [OS=Homo sapiens]	0	23.403	5	5	6	5	1	1294	143.7	5	0	1.52573e+07	1.98687e+07	High	High
High	Q49AR2-1	UPF0489 protein C5orf22 [OS=Homo sapiens]	0	23.345	17	4	5	4	1	442	49.9	4	0	43005208	2.95541e+07	High	High
High	Q14683	structural maintenance of chromosomes protein 1a [OS=Homo sapiens]	0	23.329	6	7	10	7	1	1233	143.1	7	0	2.52591e+07	3.6488e+07	High	High
High	Q9BXK5-1	Bcl-2-like protein 13 [OS=Homo sapiens]	0	23.317	18	4	8	4	1	485	52.7	4	0	1.5291e+08	1.58629e+08	High	High
High	Q96S59-1	Ran-binding protein 9 [OS=Homo sapiens]	0	23.266	11	5	6	5	1	729	77.8	5	0	42192429	3.62407e+07	High	High
High	Q13309-1	S-phase kinase-associated protein 2 [OS=Homo sapiens]	0	23.246	17	5	8	5	1	424	47.7	5	0	120027270	1.54097e+08	High	High
High	Q9ULH7-5	Isoform 5 of MKL/myocardin-like protein 2 [OS=Homo sapiens]	0	23.222	7	6	9	5	1	1099	119.1	6	0	7.05119e+07	8.10132e+07	High	High
High	P46937-9	Isoform 9 of Transcriptional coactivator YAP1 [OS=Homo sapiens]	0	23.193	21	6	8	6	1	508	54.9	6	0	1.02064e+08	2.65101e+07	High	High
High	Q14444-1	Caprin-1 [OS=Homo sapiens]	0	23.094	9	7	15	7	1	709	78.3	7	0	527287902	5.08789e+08	High	High
High	Q14687	Genetic suppressor element 1 [OS=Homo sapiens]	0	23.049	8	5	7	5	1	1217	136.1	5	0	1.33095e+07	1.2446e+07	High	High
High	O43524	Forkhead box protein O3 [OS=Homo sapiens]	0	22.972	10	5	6	5	1	673	71.2	5	0	3.18582e+07	5.42163e+07	High	High
High	Q9H6T3	RNA polymerase II-associated protein 3 [OS=Homo sapiens]	0	22.909	10	5	6	5	1	665	75.7	5	0	2.61818e+07	8.89749e+06	High	High
High	P23378	Glycine dehydrogenase (Decarboxylating), mitochondrial [OS=Homo sapiens]	0	22.894	10	5	5	5	1	1020	112.7	5	0	14580330	1.46434e+07	High	High
High	Q4KMP7	TBC1 domain family member 10B [OS=Homo sapiens]	0	22.878	13	5	7	5	1	808	87.1	5	0	66740937	4.76743e+07	High	High
High	P26196	Probable ATP-dependent RNA helicase DDX6 [OS=Homo sapiens]	0	22.845	16	7	10	7	1	483	54.4	7	0	86455633	1.64878e+08	High	High
High	Q6FI81-1	Anamorsin [OS=Homo sapiens]	0	22.823	19	5	7	5	1	312	33.6	5	0	57832755	8.14049e+07	High	High
High	P15927-3	Isoform 3 of Replication protein A 32 kDa subunit [OS=Homo sapiens]	0	22.716	20	5	7	5	1	358	38.8	5	0	185664180	2.77988e+08	High	High
High	Q9H5H4	Zinc finger protein 768 [OS=Homo sapiens]	0	22.696	14	7	14	6	1	540	60.2	7	1	1.62157e+08	1.86258e+08	High	High
High	Q14320	Protein FAM50A [OS=Homo sapiens]	0	22.621	22	7	13	7	1	339	40.2	7	0	230777426	3.11926e+08	High	High
High	Q8IWV7-1	E3 ubiquitin-protein ligase UBR1 [OS=Homo sapiens]	0	22.506	4	5	8	5	1	1749	200.1	5	0	24502670	2.67978e+07	High	High
High	P41567	eukaryotic translation initiation factor 1 [OS=Homo sapiens]	0	22.505	40	5	10	5	1	113	12.7	5	0	179946195	2.87646e+08	High	High
High	Q8IZ07	ankyrin repeat domain-containing protein 13A [OS=Homo sapiens]	0	22.461	16	6	8	6	1	590	67.6	6	0	4.08578e+07	5.98847e+08	High	High
High	Q08378	Golgin subfamily A member 3 [OS=Homo sapiens]	0	22.437	6	5	5	5	1	1498	167.3	5	0	1.3717e+07	2.12794e+06	High	High
High	Q13315	Serine-protein kinase ATM [OS=Homo sapiens]	0	22.393	2	4	6	4	1	3056	350.5	4	0	2.51138e+07	1.40047e+07	High	High
High	Q15788	Nuclear receptor coactivator 1 [OS=Homo sapiens]	0	22.371	5	5	5	5	1	1441	156.7	5	0	41755006	3.95449e+07	High	High
High	Q9ULJ6-1	Zinc finger MIZ domain-containing protein 1 [OS=Homo sapiens]	0	22.318	6	7	12	7	1	1067	115.4	7	0	8.34856e+07	9.14196e+07	High	High
High	Q15057	Arf-GAP with coiled-coil, ANK repeat and PH domain-containing protein 2 [OS=Homo sapiens]	0	22.236	9	5	6	5	1	778	88	5	0	21918106	1.74998e+07	High	High
High	P17812	CTP synthase 1 [OS=Homo sapiens]	0	22.168	14	7	9	7	1	591	66.6	7	0	89430278	7.63667e+07	High	High
High	Q6UXV4	MICOS complex subunit MIC27 [OS=Homo sapiens]	0	22.055	32	5	8	5	1	268	29.1	5	0	5.22684e+07	4.88043e+07	High	High
High	Q7RTP6	[F-actin]-methionine sulfoxide oxidase MICAL3 [OS=Homo sapiens]	0	21.939	4	6	6	6	1	2002	224.2	6	0	32125889	4.2075e+07	High	High
High	O95714	E3 ubiquitin-protein ligase HERC2 [OS=Homo sapiens]	0	21.938	2	8	10	8	1	4834	526.9	8	0	1.39049e+07	2.81784e+07	High	High
High	Q9Y2A7-2	Isoform 2 of Nck-associated protein 1 [OS=Homo sapiens]	0	21.876	9	5	7	5	1	1134	129.4	5	0	5.75932e+06	1.31257e+07	High	High
High	P26639-2	Isoform 2 of Threonine--tRNA ligase, cytoplasmic [OS=Homo sapiens]	0	21.816	10	6	8	6	1	756	86.8	6	0	39029639	7.13253e+07	High	High
High	P11387	DNA topoisomerase 1 [OS=Homo sapiens]	0	21.724	8	8	11	8	1	765	90.7	8	0	3.89363e+07	4.20525e+07	High	High
High	Q14596-1	Next to BRCA1 gene 1 protein [OS=Homo sapiens]	0	21.696	11	5	6	5	1	966	107.3	5	0	3.62316e+07	4.45571e+07	High	High
High	P23526-1	Adenosylhomocysteinase [OS=Homo sapiens]	0	21.551	16	6	11	6	1	432	47.7	6	0	149603203	2.40788e+08	High	High
High	O75391	Sperm-associated antigen 7 [OS=Homo sapiens]	0	21.482	33	7	10	7	1	227	26	7	0	176767243	1.23373e+08	High	High
High	Q9UPN7	Serine/threonine-protein phosphatase 6 regulatory subunit 1 [OS=Homo sapiens]	0	21.445	13	5	7	5	1	881	96.7	5	0	41943887	4.00664e+07	High	High
High	Q8N183	Mimitin, mitochondrial [OS=Homo sapiens]	0	21.436	40	5	7	5	1	169	19.8	5	0	6.30143e+07	6.48723e+07	High	High
High	Q9H8Y8-3	Isoform 3 of Golgi reassembly-stacking protein 2 [OS=Homo sapiens]	0	21.435	13	4	7	4	1	464	48.6	4	0	63759957	8.12883e+07	High	High
High	Q12789-2	General transcription factor 3C polypeptide 1 [OS=Homo sapiens]	0	21.429	4	5	6	5	1	2109	238.7	5	0	1.93947e+07	2.60122e+07	High	High
High	Q12830-1	Nucleosome-remodeling factor subunit BPTF [OS=Homo sapiens]	0	21.383	3	7	7	7	1	3046	338.1	7	0	12277508	2.91737e+07	High	High
High	Q9NVA2-2	Isoform 2 of Septin-11 [OS=Homo sapiens]	0	21.352	17	6	7	6	1	439	50.8	6	0	7.13219e+07	4.03599e+07	High	High
High	Q99759-2	Isoform 2 of Mitogen-activated protein kinase kinase kinase 3 [OS=Homo sapiens]	0	21.31	10	5	6	4	1	657	74	5	1	45929948	3.90587e+07	High	High
High	P10071	Transcriptional activator GLI3 [OS=Homo sapiens]	0	21.277	6	5	6	5	1	1580	169.8	5	0	21145731	1.51771e+07	High	High
High	Q9H3P2-1	Negative elongation factor A [OS=Homo sapiens]	0	21.266	14	5	7	5	1	528	57.2	5	0	5.55374e+07	6.53386e+07	High	High
High	Q13501-1	sequestosome-1 [OS=Homo sapiens]	0	21.247	14	4	5	4	1	440	47.7	4	0	67001828	7.84468e+07	High	High
High	Q13642	Four and a half LIM domains protein 1 [OS=Homo sapiens]	0	21.239	24	6	6	6	1	323	36.2	6	0	1.27756e+08	1.67409e+08	High	High
High	Q9NZT2-1	opioid growth factor receptor [OS=Homo sapiens]	0	21.178	13	6	8	6	1	677	73.3	6	0	46023239	8.88388e+07	High	High
High	B2RTY4-4	Isoform 4 of Unconventional myosin-IXa [OS=Homo sapiens]	0	21.159	3	5	5	4	1	2619	300.2	5	1	18821566	2.22427e+07	High	High
High	Q6FIF0	AN1-type zinc finger protein 6 [OS=Homo sapiens]	0	21.087	20	5	9	5	1	208	22.5	5	0	1304555370	1.09136e+09	High	High
High	P16298-4	Isoform 4 of Serine/threonine-protein phosphatase 2B catalytic subunit beta isoform [OS=Homo sapiens]	0	21.064	12	5	8	1	1	525	59.1	5	0			High	Not Found
High	Q8N806	Putative E3 ubiquitin-protein ligase UBR7 [OS=Homo sapiens]	0	21.021	16	6	9	6	1	425	48	6	0	1.63517e+08	1.7651e+08	High	High
High	P43487	Ran-specific GTPase-activating protein [OS=Homo sapiens]	0	20.999	35	6	11	6	1	201	23.3	6	0	1676762343	2.36591e+09	High	High
High	P51659-1	peroxisomal multifunctional enzyme type 2 [OS=Homo sapiens]	0	20.961	15	6	6	6	1	736	79.6	6	0	2.47093e+07	2.44981e+07	High	High
High	Q9H4A6	Golgi phosphoprotein 3 [OS=Homo sapiens]	0	20.958	26	5	6	5	1	298	33.8	5	0	6.07068e+06	3.5209e+07	High	High
High	Q02750	Dual specificity mitogen-activated protein kinase kinase 1 [OS=Homo sapiens]	0	20.953	18	5	6	5	1	393	43.4	5	0	1.64526e+07	9.05005e+07	High	High
High	Q9UJK0	Ribosome biogenesis protein TSR3 homolog [OS=Homo sapiens]	0	20.919	18	3	7	3	1	312	33.6	3	0	20246800	2.20658e+07	High	High
High	P08670	Vimentin [OS=Homo sapiens]	0	20.9	16	8	13	5	1	466	53.6	8	0	98718880	1.08322e+08	High	High
High	P55209	Nucleosome assembly protein 1-like 1 [OS=Homo sapiens]	0	20.879	19	5	7	4	1	391	45.3	5	0	47885710	3.38793e+07	High	High
High	P46777	60S ribosomal protein L5 [OS=Homo sapiens]	0	20.857	23	5	8	5	1	297	34.3	5	0	225942953	2.09404e+08	High	High
High	P62736	Actin, aortic smooth muscle [OS=Homo sapiens]	0	20.81	19	6	11	1	1	377	42	6	0			Not Found	High
High	Q00537	cyclin-dependent kinase 17 [OS=Homo sapiens]	0	20.803	14	6	7	3	1	523	59.5	6	2	6.37798e+07	6.26624e+07	High	Peak Found
High	Q7Z417	Nuclear fragile X mental retardation-interacting protein 2 [OS=Homo sapiens]	0	20.802	9	4	4	4	1	695	76.1	4	0	16576071	1.22291e+07	High	High
High	Q9H1I8-1	Activating signal cointegrator 1 complex subunit 2 [OS=Homo sapiens]	0	20.73	10	4	5	4	1	757	86.3	4	0		6.03438e+06	High	High
High	Q9UBT2	SUMO-activating enzyme subunit 2 [OS=Homo sapiens]	0	20.717	13	5	6	5	1	640	71.2	5	0	44087916	6.28918e+07	High	High
High	Q15345-2	Leucine-rich repeat-containing protein 41 [OS=Homo sapiens]	0	20.665	10	5	5	5	1	812	88.6	5	0	15992559	2.23359e+07	High	High
High	Q96L92	Sorting nexin-27 [OS=Homo sapiens]	0	20.65	11	5	7	5	1	541	61.2	5	0	78344235	1.08496e+08	High	High
High	Q6XZF7	Dynamin-binding protein [OS=Homo sapiens]	0	20.621	6	6	6	6	1	1577	177.2	6	0	2.66898e+07	3.00032e+07	High	High
High	Q8IWR0	Zinc finger CCCH domain-containing protein 7A [OS=Homo sapiens]	0	20.606	11	7	12	7	1	971	110.5	7	0	6.26762e+07	6.04174e+07	High	High
High	Q8IWW6-1	Rho GTPase-activating protein 12 [OS=Homo sapiens]	0	20.59	10	6	8	6	1	846	96.2	6	0	37875033	2.53937e+07	High	High
High	P12236	ADP/ATP translocase 3 [OS=Homo sapiens]	0	20.585	29	7	13	2	1	298	32.8	7	5	268330592	4.99523e+08	High	High
High	P27708	CAD protein [OS=Homo sapiens]	0	20.552	6	7	9	7	1	2225	242.8	7	0	2.56538e+07	4.92351e+07	High	High
High	Q99442	translocation protein sec62 [OS=Homo sapiens]	0	20.472	14	6	9	6	1	399	45.8	6	0	8.42675e+08	4.61857e+08	High	High
High	Q92890-1	Isoform Long of Ubiquitin recognition factor in ER-associated degradation protein 1 [OS=Homo sapiens]	0	20.451	19	4	7	4	1	343	38.7	4	0	88935604	9.56747e+07	High	High
High	Q6P2Q9	Pre-mRNA-processing-splicing factor 8 [OS=Homo sapiens]	0	20.418	2	3	4	3	1	2335	273.4	3	0	5.89801e+06	1.36154e+07	Peak Found	High
High	Q00613	heat shock factor protein 1 [OS=Homo sapiens]	0	20.369	11	3	3	3	1	529	57.2	3	0	16225161	3.3765e+07	High	High
High	Q9HAW4	Claspin [OS=Homo sapiens]	0	20.357	8	6	7	6	1	1339	151	6	0	39857292	4.16436e+07	High	High
High	Q86W92-1	Liprin-beta-1 [OS=Homo sapiens]	0	20.255	8	5	6	5	1	1011	114	5	0	1.4589e+07	2.15901e+07	High	High
High	Q8TEP8-3	Isoform 3 of Centrosomal protein of 192 kDa [OS=Homo sapiens]	0	20.25	4	7	10	7	1	2537	278.9	7	0	28220935	3.32615e+07	High	High
High	Q9ULW0-2	Isoform 2 of Targeting protein for Xklp2 [OS=Homo sapiens]	0	20.247	10	5	7	5	1	783	89.3	5	0	57784352	6.21639e+07	High	High
High	Q16643-3	Isoform 3 of Drebrin [OS=Homo sapiens]	0	20.146	14	6	10	6	1	695	76.3	6	0	6.61806e+07	1.14326e+08	High	High
High	O14745	Na(+)/H(+) exchange regulatory cofactor NHE-RF1 [OS=Homo sapiens]	0	20.136	24	7	11	7	1	358	38.8	7	0	3.34776e+08	3.39398e+08	High	High
High	Q14571-1	Inositol 1,4,5-trisphosphate receptor type 2 [OS=Homo sapiens]	0	20.126	2	5	7	5	1	2701	307.9	5	0	9.43568e+06	3.18208e+07	High	High
High	Q8IWS0-1	PHD finger protein 6 [OS=Homo sapiens]	0	20.122	19	6	6	6	1	365	41.3	6	0	9.56793e+07	8.24415e+07	High	High
High	Q9NY27	Serine/threonine-protein phosphatase 4 regulatory subunit 2 [OS=Homo sapiens]	0	20.105	14	5	9	5	1	417	46.9	5	0	135753909	2.18579e+08	High	High
High	Q8N3X1-2	Isoform 2 of Formin-binding protein 4 [OS=Homo sapiens]	0	20.022	9	5	7	5	1	1019	110.4	5	0	59363874	5.91407e+07	High	High
High	Q9Y383	Putative RNA-binding protein Luc7-like 2 [OS=Homo sapiens]	0	20.017	14	5	8	3	1	392	46.5	5	1	177857202	1.75725e+08	High	High
High	Q9HCJ0-2	Isoform 2 of Trinucleotide repeat-containing gene 6C protein [OS=Homo sapiens]	0	20.012	6	6	6	6	1	1726	179.2	6	0	5.17256e+07	5.06611e+07	High	High
High	Q68DQ2	very large A-kinase anchor protein [OS=Homo sapiens]	0	19.961	3	5	5	5	1	2970	330.4	5	0	8.30024e+06	1.42137e+07	High	High
High	Q8WW12	PEST proteolytic signal-containing nuclear protein [OS=Homo sapiens]	0	19.943	34	6	9	6	1	178	18.9	6	0	217468289	1.69893e+08	High	High
High	Q01085-2	Isoform 2 of Nucleolysin TIAR [OS=Homo sapiens]	0	19.93	13	3	5	3	1	392	43.4	3	0	2.07389e+07	3.40702e+07	High	High
High	Q00403	Transcription initiation factor IIB [OS=Homo sapiens]	0	19.855	21	5	6	5	1	316	34.8	5	0	44726098	3.10376e+07	High	High
High	Q9BX63	Fanconi anemia group J protein [OS=Homo sapiens]	0	19.848	7	5	5	5	1	1249	140.8	5	0		1.51823e+07	High	High
High	Q9GZR1	sentrin-specific protease 6 [OS=Homo sapiens]	0	19.795	6	5	5	5	1	1112	126.1	5	0	55443461	4.91597e+07	High	High
High	Q68EM7	Rho GTPase-activating protein 17 [OS=Homo sapiens]	0	19.732	5	2	4	2	1	881	95.4	2	0	1.51159e+07	2.40454e+07	High	High
High	P52292	Importin subunit alpha-1 [OS=Homo sapiens]	0	19.731	17	5	6	5	1	529	57.8	5	0	8.35483e+07	8.08929e+07	High	High
High	O75976	Carboxypeptidase D [OS=Homo sapiens]	0	19.694	5	6	8	6	1	1380	152.8	6	0	59843483	6.66799e+07	High	High
High	O95999	B-cell lymphoma/leukemia 10 [OS=Homo sapiens]	0	19.647	24	6	10	6	1	233	26.2	6	0	162864411	1.21292e+08	High	High
High	Q5HYW2	NHS-like protein 2 [OS=Homo sapiens]	0	19.643	13	6	8	6	1	709	76.3	6	0	107527826	1.01362e+08	High	High
High	Q9NRY4	Rho GTPase-activating protein 35 [OS=Homo sapiens]	0	19.643	4	4	5	4	1	1499	170.4	4	0	5894362	1.07453e+07	High	High
High	P62258-1	14-3-3 protein epsilon [OS=Homo sapiens]	0	19.633	27	6	10	3	1	255	29.2	6	0	6.74798e+06	2.30686e+07	High	High
High	Q9H1H9	Kinesin-like protein KIF13A [OS=Homo sapiens]	0	19.633	3	5	5	3	1	1805	202.2	5	0			High	Peak Found
High	P50747	biotin--protein ligase [OS=Homo sapiens]	0	19.603	11	5	9	5	1	726	80.7	5	0	57201083	7.77304e+07	High	High
High	Q01804-1	OTU domain-containing protein 4 [OS=Homo sapiens]	0	19.566	5	4	5	4	1	1114	124	4	0	17887926	2.08615e+07	High	High
High	Q9Y4G8	rap guanine nucleotide exchange factor 2 [OS=Homo sapiens]	0	19.514	4	5	5	2	1	1499	167.3	5	0	12090905		High	Not Found
High	P85037-1	Forkhead box protein K1 [OS=Homo sapiens]	0	19.51	12	5	10	5	1	733	75.4	5	0	8.62296e+07	1.17058e+08	High	High
High	P19012	Keratin, type I cytoskeletal 15 [OS=Homo sapiens]	0	19.51	12	6	13	1	1	456	49.2	6	0	10210864	2.2876e+06	High	High
High	P27635	60S ribosomal protein L10 [OS=Homo sapiens]	0	19.484	34	5	8	5	1	214	24.6	5	0	43139978	8.25684e+07	High	High
High	Q9ULM3	YEATS domain-containing protein 2 [OS=Homo sapiens]	0	19.484	8	6	6	6	1	1422	150.7	6	0	2.24547e+07	1.18818e+07	High	High
High	Q99873	protein arginine N-methyltransferase 1 [OS=Homo sapiens]	0	19.446	17	4	4	4	1	361	41.5	4	0	53608224	1.52576e+07	High	High
High	Q16630-2	Isoform 2 of Cleavage and polyadenylation specificity factor subunit 6 [OS=Homo sapiens]	0	19.432	9	3	3	3	1	588	63.4	3	0	5.89832e+07	9.84913e+07	High	High
High	P39023	60S ribosomal protein L3 [OS=Homo sapiens]	0	19.396	16	5	6	5	1	403	46.1	5	0	108547228	1.43042e+08	High	High
High	Q96G03	Phosphoglucomutase-2 [OS=Homo sapiens]	0	19.392	16	5	5	5	1	612	68.2	5	0	39381171	7.18734e+07	High	High
High	Q15233	Non-POU domain-containing octamer-binding protein [OS=Homo sapiens]	0	19.338	14	5	8	4	1	471	54.2	5	0	5.22875e+07	6.57517e+07	High	High
High	O00303	Eukaryotic translation initiation factor 3 subunit F [OS=Homo sapiens]	0	19.306	17	4	4	4	1	357	37.5	4	0	19746680	5.29776e+07	High	High
High	P49023-3	Isoform Gamma of Paxillin [OS=Homo sapiens]	0	19.289	11	4	4	4	1	605	66.2	4	0	3.41255e+06	9.928e+06	High	High
High	O95359	Transforming acidic coiled-coil-containing protein 2 [OS=Homo sapiens]	0	19.232	3	6	7	6	1	2948	309.2	6	0	43627002	8.43953e+07	High	High
High	Q9Y6A5	Transforming acidic coiled-coil-containing protein 3 [OS=Homo sapiens]	0	19.23	14	8	9	8	1	838	90.3	8	0	134044964	1.40153e+08	High	High
High	Q8NF91	Nesprin-1 [OS=Homo sapiens]	0	19.188	1	4	5	4	1	8797	1010.5	4	0	8.33363e+06	1.14618e+07	High	High
High	O75153	Clustered mitochondria protein homolog [OS=Homo sapiens]	0	19.184	7	7	8	7	1	1309	146.6	7	0	3.29835e+07	4.27947e+07	High	High
High	Q9NZB2-6	Isoform F of Constitutive coactivator of PPAR-gamma-like protein 1 [OS=Homo sapiens]	0	19.182	7	4	4	4	1	1146	125.2	4	0	2.08951e+07	2.00483e+07	High	High
High	Q9UGV2	protein NDRG3 [OS=Homo sapiens]	0	19.178	14	3	4	3	1	375	41.4	3	0	22132361	1.86635e+07	High	High
High	Q13151	Heterogeneous nuclear ribonucleoprotein A0 [OS=Homo sapiens]	0	19.153	21	4	7	4	1	305	30.8	4	0	79829557	1.05635e+08	High	High
High	Q5TAX3	Terminal uridylyltransferase 4 [OS=Homo sapiens]	0	19.115	4	5	5	5	1	1644	185	5	0	4.85898e+07	2.75212e+07	High	High
High	P05141	ADP/ATP translocase 2 [OS=Homo sapiens]	0	19.102	20	6	14	1	1	298	32.8	6	0	122839424	1.37818e+08	High	High
High	Q02878	60S ribosomal protein L6 [OS=Homo sapiens]	0	19.101	16	3	4	3	1	288	32.7	3	0		4.7513e+07	Not Found	High
High	Q86SQ0-1	Pleckstrin homology-like domain family B member 2 [OS=Homo sapiens]	0	19.044	6	6	8	5	1	1253	142.1	6	0	30766486	4.17261e+07	High	High
High	Q8TDY2-1	RB1-inducible coiled-coil protein 1 [OS=Homo sapiens]	0	18.967	5	5	6	5	1	1594	183	5	0	2311878	4.30183e+06	High	High
High	P10644	cAMP-dependent protein kinase type I-alpha regulatory subunit [OS=Homo sapiens]	0	18.939	17	5	6	5	1	381	43	5	0	2.35153e+07	5.87492e+07	High	High
High	Q96F45	Zinc finger protein 503 [OS=Homo sapiens]	0	18.904	7	3	4	2	1	646	62.5	3	0	16555220	2.68582e+07	Peak Found	High
High	Q5T8P6	RNA-binding protein 26 [OS=Homo sapiens]	0	18.823	6	7	10	7	1	1007	113.5	7	0	70894074	1.17068e+08	High	High
High	Q9UBQ5	Eukaryotic translation initiation factor 3 subunit K [OS=Homo sapiens]	0	18.812	33	5	6	5	1	218	25	5	0	62372346	6.02312e+07	High	High
High	Q5SYE7	NHS-like protein 1 [OS=Homo sapiens]	0	18.77	3	4	6	4	1	1610	170.6	4	0	1.19761e+07	1.65621e+07	High	High
High	P23193	Transcription elongation factor A protein 1 [OS=Homo sapiens]	0	18.764	21	4	6	4	1	301	33.9	4	0	68454177	6.81663e+07	High	High
High	Q14974	Importin subunit beta-1 [OS=Homo sapiens]	0	18.742	7	5	7	5	1	876	97.1	5	0	2.95523e+07	6.39919e+07	High	High
High	Q99733-2	Isoform 2 of Nucleosome assembly protein 1-like 4 [OS=Homo sapiens]	0	18.711	14	4	7	3	1	386	44.1	4	0	17749826	3.97609e+07	High	High
High	Q96ST3	Paired amphipathic helix protein Sin3a [OS=Homo sapiens]	0	18.71	7	5	5	5	1	1273	145.1	5	0	5.92236e+06	5.16495e+06	High	High
High	P09211	Glutathione S-transferase P [OS=Homo sapiens]	0	18.704	26	3	4	3	1	210	23.3	3	0	1.93026e+07	6.94074e+07	High	High
High	Q9H1B7	interferon regulatory factor 2-binding protein-like [OS=Homo sapiens]	0	18.702	8	4	5	3	1	796	82.6	4	1	3.5196e+07	1.1297e+07	High	High
High	Q9NYJ8-1	TGF-beta-activated kinase 1 and MAP3K7-binding protein 2 [OS=Homo sapiens]	0	18.678	10	4	6	4	1	693	76.4	4	0	26225739	2.89894e+07	High	High
High	Q9UNN5-1	fas-associated factor 1 [OS=Homo sapiens]	0	18.651	11	6	7	6	1	650	73.9	6	0	168226116	1.27979e+08	High	High
High	Q9H3Q1	Cdc42 effector protein 4 [OS=Homo sapiens]	0	18.651	18	3	5	3	1	356	38	3	0	52616022	4.74536e+07	High	High
High	Q96Q15-1	Serine/threonine-protein kinase SMG1 [OS=Homo sapiens]	0	18.592	2	5	7	5	1	3661	410.2	5	0	1.38132e+06	9.96378e+06	High	High
High	Q9H8V3	Protein ECT2 [OS=Homo sapiens]	0	18.584	9	5	8	5	1	914	103.4	5	0	2.91567e+07	2.76341e+07	High	High
High	Q9NUW8	tyrosyl-DNA phosphodiesterase 1 [OS=Homo sapiens]	0	18.572	14	6	8	6	1	608	68.4	6	0	122460142	7.3424e+07	High	High
High	P54725-1	UV excision repair protein RAD23 homolog A [OS=Homo sapiens]	0	18.568	22	6	9	5	1	363	39.6	6	0	1.07812e+08	4.64214e+07	High	High
High	O14686-3	Isoform 3 of Histone-lysine N-methyltransferase 2D [OS=Homo sapiens]	0	18.549	1	5	6	5	1	5540	593.3	5	0	2.10073e+07	3.37472e+07	High	High
High	Q9NUU7	ATP-dependent RNA helicase DDX19A [OS=Homo sapiens]	0	18.531	13	3	3	3	1	478	53.9	3	0	8519567	6.91471e+06	High	High
High	O15164	Transcription intermediary factor 1-alpha [OS=Homo sapiens]	0	18.46	7	5	8	3	1	1050	116.8	5	1	2.29311e+07	1.91386e+07	High	High
High	P78362-2	Isoform 2 of SRSF protein kinase 2 [OS=Homo sapiens]	0	18.456	10	6	9	4	1	699	79	6	2	1.4984e+08	1.60814e+08	High	High
High	Q9Y5P4-3	Isoform 3 of Collagen type IV alpha-3-binding protein [OS=Homo sapiens]	0	18.455	9	4	6	4	1	752	83.7	4	0	23281089	3.35287e+07	High	High
High	Q8WUM0	Nuclear pore complex protein Nup133 [OS=Homo sapiens]	0	18.443	7	5	6	5	1	1156	128.9	5	0	3.75389e+07	3.57009e+07	High	High
High	P33240	cleavage stimulation factor subunit 2 [OS=Homo sapiens]	0	18.431	13	5	6	2	1	577	60.9	5	1	47377467	5.41617e+06	High	Not Found
High	Q92620	Pre-mRNA-splicing factor ATP-dependent RNA helicase PRP16 [OS=Homo sapiens]	0	18.402	4	4	5	4	1	1227	140.4	4	0	1.44642e+07	2.6039e+07	High	High
High	O75157	TSC22 domain family protein 2 [OS=Homo sapiens]	0	18.394	15	4	5	4	1	780	79.2	4	0	63930188	3.75082e+07	High	High
High	Q9Y450-2	Isoform 2 of HBS1-like protein [OS=Homo sapiens]	0	18.386	11	3	4	1	1	632	70.1	3	0			High	Not Found
High	Q3ZCQ8-2	Isoform 2 of Mitochondrial import inner membrane translocase subunit TIM50 [OS=Homo sapiens]	0	18.383	11	4	5	4	1	456	50.4	4	0	20200823	6.38605e+07	High	High
High	P49356	protein farnesyltransferase subunit beta [OS=Homo sapiens]	0	18.261	14	5	6	5	1	437	48.7	5	0	53114501	9.85558e+07	High	High
High	O00267	Transcription elongation factor Spt5 [OS=Homo sapiens]	0	18.218	6	4	6	4	1	1087	120.9	4	0	28710816	1.01555e+07	High	High
High	Q9UNF0	Protein kinase C and casein kinase substrate in neurons protein 2 [OS=Homo sapiens]	0	18.204	11	5	5	5	1	486	55.7	5	0	266402479	4.03484e+07	High	High
High	Q15424-3	Isoform 3 of Scaffold attachment factor B1 [OS=Homo sapiens]	0	18.168	7	4	6	4	1	917	102.8	4	0	51821250	8.02289e+07	High	High
High	P04843	Dolichyl-diphosphooligosaccharide--protein glycosyltransferase subunit 1 [OS=Homo sapiens]	0	18.156	11	4	6	4	1	607	68.5	4	0	4.65197e+07	8.0842e+07	High	High
High	Q8NE71-1	ATP-binding cassette sub-family F member 1 [OS=Homo sapiens]	0	18.114	9	5	5	4	1	845	95.9	5	0	3.47628e+07	6.04048e+06	High	High
High	Q9UIA9	exportin-7 [OS=Homo sapiens]	0	18.08	6	4	4	4	1	1087	123.8	4	0	28058084	7.92297e+06	High	High
High	Q92995	Ubiquitin carboxyl-terminal hydrolase 13 [OS=Homo sapiens]	0	18.022	11	6	8	4	1	863	97.3	6	0	3744259	7.16718e+06	High	High
High	Q9UEY8-1	Gamma-adducin [OS=Homo sapiens]	0	17.981	11	4	4	4	1	706	79.1	4	0	69656216	6.35983e+07	High	High
High	Q7Z401-2	Isoform 2 of C-myc promoter-binding protein [OS=Homo sapiens]	0	17.887	4	4	5	4	1	1906	213.6	4	0	9.07988e+06	1.45929e+07	High	High
High	Q86WB0	Nuclear-interacting partner of ALK [OS=Homo sapiens]	0	17.837	10	4	5	4	1	502	55.2	4	0	1.14868e+07	1.16403e+07	High	High
High	P55010	Eukaryotic translation initiation factor 5 [OS=Homo sapiens]	0	17.834	13	4	4	4	1	431	49.2	4	0	25056836	7.18103e+07	High	High
High	Q12906-7	Isoform 7 of Interleukin enhancer-binding factor 3 [OS=Homo sapiens]	0	17.784	6	4	7	4	1	898	95.7	4	0	17854507	4.05776e+07	High	High
High	Q96PC5	Melanoma inhibitory activity protein 2 [OS=Homo sapiens]	0	17.749	4	4	5	4	1	1412	159.7	4	0	37467737	3.41403e+07	High	High
High	Q01433-1	AMP deaminase 2 [OS=Homo sapiens]	0	17.745	8	7	12	7	1	879	100.6	7	0	1.58552e+08	1.45784e+08	High	High
High	O43148-2	Isoform 2 of mRNA cap guanine-N7 methyltransferase [OS=Homo sapiens]	0	17.702	13	5	7	5	1	504	57.7	5	0	3.41628e+07	6.2828e+07	High	High
High	Q7Z333-4	Isoform 4 of Probable helicase senataxin [OS=Homo sapiens]	0	17.699	2	5	8	5	1	2706	306.1	5	0	133459530	1.75512e+08	High	High
High	Q92575	UBX domain-containing protein 4 [OS=Homo sapiens]	0	17.689	7	2	5	2	1	508	56.7	2	0	4.55002e+07	5.66961e+07	High	High
High	P00338-3	Isoform 3 of L-lactate dehydrogenase A chain [OS=Homo sapiens]	0	17.62	13	4	8	3	1	361	39.8	4	0	58769189	5.10258e+07	High	High
High	Q9Y6D5	Brefeldin A-inhibited guanine nucleotide-exchange protein 2 [OS=Homo sapiens]	0	17.556	4	5	6	1	1	1785	201.9	5	0		2.15038e+06	Not Found	High
High	Q86WR0	Coiled-coil domain-containing protein 25 [OS=Homo sapiens]	0	17.492	29	5	11	5	1	208	24.5	5	0	2.83342e+08	1.32802e+08	High	High
High	Q14739	Lamin-B receptor [OS=Homo sapiens]	0	17.475	7	3	4	3	1	615	70.7	3	0	11715745	6.6507e+07	High	High
High	P41743	Protein kinase c iota type [OS=Homo sapiens]	0	17.458	11	5	7	5	1	596	68.2	5	0	41254659	4.32641e+07	High	High
High	Q9H2M9	Rab3 GTPase-activating protein non-catalytic subunit [OS=Homo sapiens]	0	17.456	5	6	7	6	1	1393	155.9	6	0	15723231	3.23023e+07	High	High
High	Q16576-1	Histone-binding protein RBBP7 [OS=Homo sapiens]	0	17.415	12	6	15	6	1	425	47.8	6	0	111909122	2.13725e+08	High	High
High	Q6NYC8	Phostensin [OS=Homo sapiens]	0	17.402	10	3	4	3	1	613	67.9	3	0	42345799	2.97693e+07	High	High
High	Q9H3P7	Golgi resident protein GCP60 [OS=Homo sapiens]	0	17.378	18	5	5	5	1	528	60.6	5	0	9.54741e+06	5.93374e+07	High	High
High	Q13615	myotubularin-related protein 3 [OS=Homo sapiens]	0	17.369	7	5	6	5	1	1198	133.5	5	0	2.47937e+07	2.76966e+07	High	High
High	O00468	Agrin [OS=Homo sapiens]	0	17.36	3	5	6	5	1	2067	217.1	5	0	2.6363e+07	2.51624e+07	High	High
High	Q5XUX1-1	F-box/WD repeat-containing protein 9 [OS=Homo sapiens]	0	17.332	11	5	8	5	1	488	54.1	5	0	28092160	3.6806e+07	High	High
High	Q96RD7-1	Pannexin-1 [OS=Homo sapiens]	0	17.299	13	3	5	3	1	426	48	3	0	2.47211e+07	3.9785e+07	High	High
High	Q9UHR4	Brain-specific angiogenesis inhibitor 1-associated protein 2-like protein 1 [OS=Homo sapiens]	0	17.295	15	7	8	7	1	511	56.8	7	0	134060427	1.27049e+08	High	High
High	Q14566	DNA replication licensing factor MCM6 [OS=Homo sapiens]	0	17.279	8	6	7	6	1	821	92.8	6	0	39350503	5.90633e+07	High	High
High	Q0JRZ9-1	F-BAR domain only protein 2 [OS=Homo sapiens]	0	17.243	9	4	4	4	1	810	88.9	4	0	1.8968e+07	2.12875e+07	High	High
High	Q96KR1	Zinc finger RNA-binding protein [OS=Homo sapiens]	0	17.233	6	4	5	4	1	1074	116.9	4	0	2.96976e+07	1.31793e+07	High	High
High	Q9Y263	Phospholipase A-2-activating protein [OS=Homo sapiens]	0	17.182	6	3	5	3	1	795	87.1	3	0	2.08741e+07	2.70688e+07	High	High
High	P35222	Catenin beta-1 [OS=Homo sapiens]	0	17.181	6	5	9	3	1	781	85.4	5	0	1.72076e+07	2.0734e+07	High	High
High	O15400	Syntaxin-7 [OS=Homo sapiens]	0	17.181	21	4	7	4	1	261	29.8	4	0	6.47648e+07	6.95284e+07	High	High
High	Q15642	Cdc42-interacting protein 4 [OS=Homo sapiens]	0	17.146	11	4	6	4	1	601	68.3	4	0	4.22371e+07	7.96917e+07	High	High
High	P36578	60S ribosomal protein L4 [OS=Homo sapiens]	0	17.099	15	5	5	5	1	427	47.7	5	0	9.09784e+07	8.44387e+07	High	High
High	Q13162	Peroxiredoxin-4 [OS=Homo sapiens]	0	17.091	18	4	4	2	1	271	30.5	4	0	10049923	6.04915e+07	High	High
High	O14980	Exportin-1 [OS=Homo sapiens]	0	17.072	6	4	5	4	1	1071	123.3	4	0		3.11132e+07	High	High
High	Q86YS7-5	Isoform 5 of C2 domain-containing protein 5 [OS=Homo sapiens]	0	17.07	9	5	6	5	1	1054	116.4	5	0	2.1522e+07	1.58363e+07	High	High
High	Q5JSZ5-4	Isoform 4 of Protein PRRC2B [OS=Homo sapiens]	0	17.021	44	5	5	1	1	268	28.7	5	0			Not Found	High
High	Q8NG27	E3 ubiquitin-protein ligase Praja-1 [OS=Homo sapiens]	0	17.02	14	4	6	3	1	643	71	4	0	13563089	1.25194e+07	High	High
High	Q96FW1	Ubiquitin thioesterase otub1 [OS=Homo sapiens]	0	17.011	18	4	6	4	1	271	31.3	4	0	32039194	1.8275e+08	High	High
High	Q7Z3B4	Nucleoporin p54 [OS=Homo sapiens]	0	16.852	10	4	5	4	1	507	55.4	4	0	2.29631e+07	2.60387e+07	High	High
High	O94967-4	Isoform 4 of WD repeat-containing protein 47 [OS=Homo sapiens]	0	16.816	5	4	5	4	1	927	102.9	4	0	21264168	2.96125e+07	High	High
High	P35611-3	Isoform 3 of Alpha-adducin [OS=Homo sapiens]	0	16.782	10	5	7	5	1	768	84.3	5	0	30845770	4.71624e+07	High	High
High	P16615	Sarcoplasmic/endoplasmic reticulum calcium ATPase 2 [OS=Homo sapiens]	0	16.7	12	6	6	6	1	1042	114.7	6	0	4.51559e+06	3.21087e+07	Peak Found	High
High	Q9UKJ3-1	G patch domain-containing protein 8 [OS=Homo sapiens]	0	16.677	5	6	6	6	1	1502	164.1	6	0	8.03941e+07	9.22395e+07	High	High
High	P08047	Transcription factor Sp1 [OS=Homo sapiens]	0	16.675	7	4	5	4	1	785	80.6	4	0	1.10943e+06		High	High
High	Q3LXA3	Triokinase/FMN cyclase [OS=Homo sapiens]	0	16.624	8	3	3	3	1	575	58.9	3	0	8.48466e+06	1.57839e+07	High	High
High	O15355	Protein phosphatase 1G [OS=Homo sapiens]	0	16.606	9	4	8	4	1	546	59.2	4	0	7.07807e+07	9.49204e+07	High	High
High	P57737-3	Isoform 3 of Coronin-7 [OS=Homo sapiens]	0	16.587	6	4	6	4	1	1048	114.1	4	0	5.89404e+07	6.19224e+07	High	High
High	Q14181	DNA polymerase alpha subunit B [OS=Homo sapiens]	0	16.553	12	5	7	5	1	598	65.9	5	0	132120447	1.87211e+08	High	High
High	Q13442	28 kDa heat- and acid-stable phosphoprotein [OS=Homo sapiens]	0	16.532	33	4	5	4	1	181	20.6	4	0	5.38539e+07	3.80989e+07	High	High
High	O95747	Serine/threonine-protein kinase OSR1 [OS=Homo sapiens]	0	16.531	7	3	6	3	1	527	58	3	0	19442018	2.73973e+07	High	High
High	Q96R06	Sperm-associated antigen 5 [OS=Homo sapiens]	0	16.511	8	4	4	4	1	1193	134.3	4	0		1.22672e+07	Not Found	High
High	Q01130	serine/arginine-rich splicing factor 2 [OS=Homo sapiens]	0	16.5	20	4	6	4	1	221	25.5	4	0	1684860945	9.43652e+08	High	High
High	Q6ZSR9	Uncharacterized protein FLJ45252 [OS=Homo sapiens]	0	16.493	18	3	3	3	1	355	38	3	0	40580416	7.63645e+06	High	High
High	P40227-1	T-complex protein 1 subunit zeta [OS=Homo sapiens]	0	16.431	13	4	5	4	1	531	58	4	0	1.66546e+07	1.81734e+07	High	High
High	Q13614-1	Myotubularin-related protein 2 [OS=Homo sapiens]	0	16.423	14	8	9	8	1	643	73.3	8	0	56730356	9.39444e+07	High	High
High	Q92585	Mastermind-like protein 1 [OS=Homo sapiens]	0	16.364	7	2	3	2	1	1016	108	2	0	37555692	2.82203e+07	High	High
High	P13693	Translationally-controlled tumor protein [OS=Homo sapiens]	0	16.325	16	2	5	2	1	172	19.6	2	0	116358506	1.91309e+08	High	High
High	Q9BQL6-1	Fermitin family homolog 1 [OS=Homo sapiens]	0	16.258	9	4	5	4	1	677	77.4	4	0	93098497	6.67934e+07	High	High
High	P55210-3	Isoform Alpha' of Caspase-7 [OS=Homo sapiens]	0	16.257	17	5	5	5	1	336	37.8	5	0	6.50539e+07	2.10928e+08	High	High
High	Q12797	Aspartyl/Asparaginyl beta-hydroxylase [OS=Homo sapiens]	0	16.216	6	2	4	2	1	758	85.8	2	0	50087964	4.88544e+07	High	High
High	P61204	ADP-ribosylation factor 3 [OS=Homo sapiens]	0	16.207	26	3	3	3	1	181	20.6	3	0	5.68157e+06	2.41773e+07	Peak Found	High
High	Q8TBX8-1	Phosphatidylinositol 5-phosphate 4-kinase type-2 gamma [OS=Homo sapiens]	0	16.084	7	3	3	3	1	421	47.3	3	0	1.79096e+06	1.18543e+07	Peak Found	High
High	Q96II8-2	Isoform 2 of Leucine-rich repeat and calponin homology domain-containing protein 3 [OS=Homo sapiens]	0	16.076	6	4	6	4	1	803	89.1	4	0	3.55873e+07	3.30557e+07	High	High
High	P62753	40S RIBOSOMAL PROTEIN S6 [OS=Homo sapiens]	0	16.071	19	4	5	4	1	249	28.7	4	0	36077692	7.86491e+07	High	High
High	Q15019-2	Isoform 2 of Septin-2 [OS=Homo sapiens]	0	16.064	16	4	4	4	1	396	45.4	4	0	1.66215e+07	2.7206e+07	High	High
High	Q6IN85	Serine/threonine-protein phosphatase 4 regulatory subunit 3A [OS=Homo sapiens]	0	16.047	7	5	8	1	1	833	95.3	5	0			Not Found	High
High	Q6ZT07	TBC1 domain family member 9 [OS=Homo sapiens]	0	15.997	4	5	6	2	1	1266	143.1	5	0	8.2106e+06	7.71811e+06	High	High
High	Q9Y4I1-3	Isoform 3 of Unconventional myosin-Va [OS=Homo sapiens]	0	15.997	3	4	4	3	1	1880	218.5	4	0	12257084	1.08611e+07	High	High
High	Q8TE77	Protein phosphatase Slingshot homolog 3 [OS=Homo sapiens]	0	15.948	8	4	5	4	1	659	73	4	0	10710470	5.13123e+07	High	High
High	Q9UI10-2	Isoform 2 of Translation initiation factor eIF-2B subunit delta [OS=Homo sapiens]	0	15.929	10	3	4	3	1	543	59.6	3	0	16175992	1.55024e+07	High	High
High	Q9Y2K5-1	R3H domain-containing protein 2 [OS=Homo sapiens]	0	15.915	7	3	3	2	1	976	106.9	3	0		2.14041e+06	Not Found	High
High	P06454-1	Prothymosin alpha [OS=Homo sapiens]	0	15.899	14	3	6	3	1	111	12.2	3	0	239997316	2.56046e+08	High	High
High	P21359-1	Neurofibromin [OS=Homo sapiens]	0	15.841	2	3	3	3	1	2839	319.2	3	0	8791995	1.18746e+07	High	High
High	O75170	Serine/threonine-protein phosphatase 6 regulatory subunit 2 [OS=Homo sapiens]	0	15.79	9	5	8	4	1	966	104.9	5	0	15636341	3.02145e+07	High	High
High	Q5M775-1	Cytospin-B [OS=Homo sapiens]	0	15.769	4	3	3	3	1	1068	118.5	3	0	17132087	1.90243e+07	High	High
High	Q9BSD7	Cancer-related nucleoside-triphosphatase [OS=Homo sapiens]	0	15.764	33	4	5	4	1	190	20.7	4	0	9811761	6.64048e+06	High	High
High	P25325-2	Isoform 2 of 3-mercaptopyruvate sulfurtransferase [OS=Homo sapiens]	0	15.753	20	4	5	4	1	317	35.2	4	0	10415020	6.87581e+07	High	High
High	Q7Z3E2	Coiled-coil domain-containing protein 186 [OS=Homo sapiens]	0	15.734	5	4	5	4	1	898	103.6	4	0	6814838	1.59889e+07	High	High
High	Q7Z5L9-1	Interferon regulatory factor 2-binding protein 2 [OS=Homo sapiens]	0	15.707	12	4	5	3	1	587	61	4	0			High	High
High	Q9UPN9-2	Isoform Beta of E3 ubiquitin-protein ligase TRIM33 [OS=Homo sapiens]	0	15.7	4	4	7	3	1	1110	120.5	4	0	16451713	2.43355e+07	High	High
High	O94915-1	protein furry homolog-like [OS=Homo sapiens]	0	15.696	2	4	4	4	1	3013	339.4	4	0	1.31138e+06	1.58438e+07	High	High
High	Q13617-2	Isoform 2 of Cullin-2 [OS=Homo sapiens]	0	15.66	11	5	6	5	1	764	89.4	5	0	1.17406e+07	2.58618e+07	High	High
High	Q5JU85-2	Isoform 2 of IQ motif and SEC7 domain-containing protein 2 [OS=Homo sapiens]	0	15.636	3	4	4	3	1	1488	162.7	4	0			High	High
High	Q8NF37	Lysophosphatidylcholine acyltransferase 1 [OS=Homo sapiens]	0	15.606	9	3	3	3	1	534	59.1	3	0	8479561	4.68141e+06	High	High
High	Q6ZUT9-2	Isoform 2 of DENN domain-containing protein 5B [OS=Homo sapiens]	0	15.597	4	3	3	3	1	1309	149.2	3	0			High	High
High	P0DME0	Protein SETSIP [OS=Homo sapiens]	0	15.591	12	3	6	3	1	302	34.9	3	0	141351736	1.54435e+08	High	High
High	Q9Y4D8-1	Probable E3 ubiquitin-protein ligase HECTD4 [OS=Homo sapiens]	0	15.557	2	5	5	5	1	3996	439.1	5	0	8.38563e+06	1.07868e+07	High	High
High	Q9NXH9-1	tRNA (guanine(26)-N(2))-dimethyltransferase [OS=Homo sapiens]	0	15.553	12	5	6	5	1	659	72.2	5	0	2.24408e+07	1.15018e+07	High	High
High	Q96EV2	RNA-binding protein 33 [OS=Homo sapiens]	0	15.539	5	3	5	3	1	1170	129.9	3	0	55097664	4.59517e+07	High	High
High	Q9Y5B9	FACT complex subunit SPT16 [OS=Homo sapiens]	0	15.469	6	4	4	4	1	1047	119.8	4	0	25184839	2.73446e+07	High	High
High	Q5PRF9	protein Smaug homolog 2 [OS=Homo sapiens]	0	15.462	7	3	6	3	1	694	75.4	3	0	1.26264e+07	3.49103e+07	High	High
High	Q6ZMK1	Cysteine and histidine-rich protein 1 [OS=Homo sapiens]	0	15.442	19	5	7	5	1	362	40.7	5	0	3.30972e+07	4.40152e+07	High	High
High	Q13363-1	C-terminal-binding protein 1 [OS=Homo sapiens]	0	15.435	15	3	4	3	1	440	47.5	3	0			High	High
High	Q86UL3	glycerol-3-phosphate acyltransferase 4 [OS=Homo sapiens]	0	15.416	9	3	3	3	1	456	52	3	0	8560715	8.17221e+06	High	High
High	Q9P035	Very-long-chain (3R)-3-hydroxyacyl-CoA dehydratase 3 [OS=Homo sapiens]	0	15.413	15	4	6	4	1	362	43.1	4	0	79528318	4.73872e+07	High	High
High	P18858	DNA ligase 1 [OS=Homo sapiens]	0	15.409	7	3	5	3	1	919	101.7	3	0	5.26063e+06	1.97119e+07	High	High
High	Q9Y2X7-3	Isoform 3 of ARF GTPase-activating protein GIT1 [OS=Homo sapiens]	0	15.404	9	5	7	4	1	770	85.4	5	0	45593485	5.67014e+07	High	High
High	P53367-2	Isoform A of Arfaptin-1 [OS=Homo sapiens]	0	15.358	13	4	4	1	1	341	38.6	4	1	42089896	3.53504e+07	Peak Found	High
High	Q17RS7	Flap endonuclease GEN homolog 1 [OS=Homo sapiens]	0	15.35	6	3	4	3	1	908	102.8	3	0			High	High
High	Q9Y3I1	F-box only protein 7 [OS=Homo sapiens]	0	15.349	9	3	5	3	1	522	58.5	3	0	34293824	3.77689e+07	High	High
High	Q9H7S9	Zinc finger protein 703 [OS=Homo sapiens]	0	15.332	14	4	7	3	1	590	58.2	4	1	1.57718e+08	2.2445e+08	High	High
High	P54278	Mismatch repair endonuclease PMS2 [OS=Homo sapiens]	0	15.302	5	3	4	3	1	862	95.7	3	0	56487796	4.41573e+07	High	High
High	P78559-2	Isoform 2 of Microtubule-associated protein 1A [OS=Homo sapiens]	0	15.291	3	5	6	4	1	2805	305.5	5	0	31541752	1.94095e+07	High	High
High	P30622-3	CAP-Gly domain-containing linker protein 1 [OS=Homo sapiens]	0	15.289	4	5	6	5	1	1438	162.1	5	0	1.99505e+07	1.78912e+07	High	High
High	Q15084-2	Isoform 2 of Protein disulfide-isomerase A6 [OS=Homo sapiens]	0	15.263	13	3	5	3	1	492	53.9	3	0	39047048	4.592e+07	High	High
High	Q9P265	Disco-interacting protein 2 homolog B [OS=Homo sapiens]	0	15.246	6	5	7	5	1	1576	171.4	5	0	1.1347e+07	1.11025e+07	High	High
High	Q9Y5A9-1	YTH domain-containing family protein 2 [OS=Homo sapiens]	0	15.239	7	4	7	3	1	579	62.3	4	0	68938720	1.20222e+08	High	High
High	P04844-1	Dolichyl-diphosphooligosaccharide--protein glycosyltransferase subunit 2 [OS=Homo sapiens]	0	15.233	11	3	3	3	1	631	69.2	3	0		1.8063e+07	Not Found	High
High	Q07812-2	Isoform Beta of Apoptosis regulator BAX [OS=Homo sapiens]	0	15.216	17	3	5	3	1	218	24.2	3	0	103661056	8.61792e+07	High	High
High	Q92667	A-kinase anchor protein 1, mitochondrial [OS=Homo sapiens]	0	15.194	6	3	3	3	1	903	97.3	3	0		2.22068e+07	High	High
High	Q92576-1	PHD finger protein 3 [OS=Homo sapiens]	0	15.125	3	4	5	4	1	2039	229.3	4	0	16670582	3.10553e+06	High	High
High	Q9NU22	Midasin [OS=Homo sapiens]	0	15.089	1	5	7	4	1	5596	632.4	5	0	1.64046e+06	7.88167e+06	High	High
High	P62424	60S ribosomal protein L7a [OS=Homo sapiens]	0	15.085	18	4	6	4	1	266	30	4	0	54723557	1.02328e+08	High	High
High	Q5T5P2-1	Sickle tail protein homolog [OS=Homo sapiens]	0	15.074	2	4	5	4	1	1943	214	4	0	27523133	3.11692e+07	High	High
High	Q5VUJ6	Leucine-rich repeat and calponin homology domain-containing protein 2 [OS=Homo sapiens]	0	15.065	10	6	10	5	1	765	84.5	6	0	80023906	7.44193e+07	High	High
High	O75175	CCR4-NOT transcription complex subunit 3 [OS=Homo sapiens]	0	15.054	10	4	8	4	1	753	81.8	4	0	106713546	8.39445e+07	High	High
High	O43318	mitogen-activated protein kinase kinase kinase 7 [OS=Homo sapiens]	0	15.018	11	4	7	4	1	606	67.2	4	0	3.45241e+07	2.67737e+07	High	High
High	Q96E29	Transcription termination factor 3, mitochondrial [OS=Homo sapiens]	0	15.004	10	3	5	3	1	417	47.9	3	0	34068359	2.42046e+07	High	High
High	P25685	dnaJ homolog subfamily B member 1 [OS=Homo sapiens]	0	14.974	11	3	4	3	1	340	38	3	0	11278505	2.94752e+07	High	High
High	O75410-2	Isoform 2 of Transforming acidic coiled-coil-containing protein 1 [OS=Homo sapiens]	0	14.973	5	3	3	3	1	817	89.2	3	0	14014345	1.63681e+07	High	High
High	P62820	Ras-related protein Rab-1A [OS=Homo sapiens]	0	14.97	21	3	5	1	1	205	22.7	3	0	6.88814e+06	4.09771e+06	High	High
High	Q8WXG6-1	MAP kinase-activating death domain protein [OS=Homo sapiens]	0	14.959	5	5	6	5	1	1647	183.2	5	0		1.10082e+07	High	High
High	Q9HCE0-1	Ectopic P granules protein 5 homolog [OS=Homo sapiens]	0	14.882	2	4	4	4	1	2579	292.3	4	0			High	High
High	O60341-2	Isoform 2 of Lysine-specific histone demethylase 1A [OS=Homo sapiens]	0	14.86	5	4	6	4	1	876	95.1	4	0	2.30709e+07	3.81047e+07	High	High
High	Q12899	Tripartite motif-containing protein 26 [OS=Homo sapiens]	0	14.824	10	4	6	4	1	539	62.1	4	0	50278715	8.00564e+07	High	High
High	P55327-3	Isoform 3 of Tumor protein D52 [OS=Homo sapiens]	0	14.822	20	3	4	3	1	248	26.4	3	0	34548670	2.05351e+07	High	High
High	Q9H773	dCTP pyrophosphatase 1 [OS=Homo sapiens]	0	14.819	15	4	5	4	1	170	18.7	4	0	4.25681e+07	7.15848e+07	High	High
High	P08240-1	signal recognition particle receptor subunit alpha [OS=Homo sapiens]	0	14.81	11	5	7	5	1	638	69.8	5	0	39846464	4.46476e+07	High	High
High	P41252	isoleucine--tRNA ligase, cytoplasmic [OS=Homo sapiens]	0	14.794	5	5	5	5	1	1262	144.4	5	0	8152895	1.13946e+07	High	High
High	Q8N3F8	MICAL-like protein 1 [OS=Homo sapiens]	0	14.794	6	4	5	4	1	863	93.4	4	0	2.66646e+07	4.12534e+07	Peak Found	High
High	O14908-1	PDZ domain-containing protein GIPC1 [OS=Homo sapiens]	0	14.783	11	3	3	3	1	333	36	3	0	2.08755e+07	1.74413e+07	High	High
High	O43684	Mitotic checkpoint protein BUB3 [OS=Homo sapiens]	0	14.757	14	4	5	4	1	328	37.1	4	0	5.44344e+07	1.13305e+08	High	High
High	Q8ND56	protein LSM14 homolog A [OS=Homo sapiens]	0	14.738	9	3	4	3	1	463	50.5	3	0	31859606	1.06747e+08	High	High
High	Q9BTU6	Phosphatidylinositol 4-kinase type 2-alpha [OS=Homo sapiens]	0	14.709	12	3	4	3	1	479	54	3	0	4.17072e+07	6.05335e+07	High	High
High	P48506	glutamate--cysteine ligase catalytic subunit [OS=Homo sapiens]	0	14.676	9	4	4	4	1	637	72.7	4	0	1.93587e+07	1.29392e+07	High	Peak Found
High	O43847-2	Isoform 2 of Nardilysin [OS=Homo sapiens]	0	14.641	5	7	8	6	1	1218	139.2	7	0	1.37933e+07	2.3271e+07	High	High
High	Q12968-1	Nuclear factor of activated T-cells, cytoplasmic 3 [OS=Homo sapiens]	0	14.638	5	5	6	3	1	1075	115.5	5	2	48382021	1.11455e+08	High	High
High	Q9BYT3-1	Serine/threonine-protein kinase 33 [OS=Homo sapiens]	0	14.611	8	3	4	3	1	514	57.8	3	0	23580967	4.01003e+07	High	High
High	Q14966-1	Zinc finger protein 638 [OS=Homo sapiens]	0	14.536	3	4	5	4	1	1978	220.5	4	0	1.83336e+07	9.48489e+06	High	High
High	Q6ULP2	Aftiphilin [OS=Homo sapiens]	0	14.514	6	3	4	3	1	937	102.1	3	0	16043580	2.36871e+07	High	High
High	Q15796-1	Mothers against decapentaplegic homolog 2 [OS=Homo sapiens]	0	14.481	9	4	7	2	1	467	52.3	4	0	26561006	1.56229e+07	High	High
High	O43663-1	Protein regulator of cytokinesis 1 [OS=Homo sapiens]	0	14.474	9	3	4	2	1	620	71.6	3	0	20154720	1.92715e+07	High	High
High	P41227-1	N-alpha-acetyltransferase 10 [OS=Homo sapiens]	0	14.468	32	5	7	5	1	235	26.4	5	0	140041367	1.27335e+08	High	High
High	Q86WJ1-1	Chromodomain-helicase-DNA-binding protein 1-like [OS=Homo sapiens]	0	14.459	5	3	3	3	1	897	100.9	3	0		6.34251e+06	High	High
High	Q9NQG5	regulation of nuclear pre-mRNA domain-containing protein 1B [OS=Homo sapiens]	0	14.452	12	3	5	3	1	326	36.9	3	0	2.71659e+07	3.9724e+07	High	High
High	Q9UJY5-1	ADP-ribosylation factor-binding protein GGA1 [OS=Homo sapiens]	0	14.428	13	3	4	3	1	639	70.3	3	0	19307140	2.68439e+07	High	High
High	Q92994	Transcription factor IIIB 90 kDa subunit [OS=Homo sapiens]	0	14.37	8	3	4	3	1	677	73.8	3	0	8846421	3.21009e+06	High	High
High	Q92922	SWI/SNF complex subunit SMARCC1 [OS=Homo sapiens]	0	14.243	4	4	6	4	1	1105	122.8	4	0	8.78167e+06	2.12742e+07	High	High
High	P37198	nuclear pore glycoprotein p62 [OS=Homo sapiens]	0	14.241	9	3	4	3	1	522	53.2	3	0	11422856	3.82324e+07	High	High
High	P21796	voltage-dependent anion-selective channel protein 1 [OS=Homo sapiens]	0	14.185	18	3	6	3	1	283	30.8	3	0	56182286	4.44636e+07	High	High
High	Q9Y426	C2 domain-containing protein 2 [OS=Homo sapiens]	0	14.172	8	3	4	3	1	696	75.5	3	0	8.25095e+06	4.70207e+06	High	High
High	Q86X29	Lipolysis-stimulated lipoprotein receptor [OS=Homo sapiens]	0	14.17	8	4	4	4	1	649	71.4	4	0	42792192	2.79784e+07	High	High
High	P41229	Lysine-specific demethylase 5C [OS=Homo sapiens]	0	14.169	3	3	3	3	1	1560	175.6	3	0	8.05951e+06	1.3919e+07	High	High
High	Q13596	Sorting nexin-1 [OS=Homo sapiens]	0	14.126	9	4	6	3	1	522	59	4	0	43602503	3.78098e+07	High	High
High	P11586	C-1-tetrahydrofolate synthase, cytoplasmic [OS=Homo sapiens]	0	14.109	6	4	5	4	1	935	101.5	4	0	1.48041e+07	1.97368e+07	High	High
High	O95613	Pericentrin [OS=Homo sapiens]	0	14.104	2	3	4	3	1	3336	377.8	3	0			High	High
High	Q9Y2U5	Mitogen-activated protein kinase kinase kinase 2 [OS=Homo sapiens]	0	14.074	9	3	4	2	1	619	69.7	3	0	9199679	6.50633e+06	High	High
High	Q8TBA6	Golgin subfamily A member 5 [OS=Homo sapiens]	0	14.004	4	2	3	2	1	731	83	2	0	5776407	3.84854e+06	High	High
High	Q9HBK9	Arsenite methyltransferase [OS=Homo sapiens]	0	13.955	11	4	4	4	1	375	41.7	4	0	59388228	3.90912e+07	High	High
High	Q08945	FACT complex subunit SSRP1 [OS=Homo sapiens]	0	13.94	5	2	4	2	1	709	81	2	0	13946310	1.32379e+07	High	High
High	Q99459	Cell division cycle 5-like protein [OS=Homo sapiens]	0	13.917	6	3	4	3	1	802	92.2	3	0	8521134	9.03711e+06	High	High
High	P28290	Sperm-specific antigen 2 [OS=Homo sapiens]	0	13.883	7	6	6	6	1	1259	138.3	6	0	49588317	3.95686e+07	High	High
High	Q9NR45	sialic acid synthase [OS=Homo sapiens]	0	13.838	18	4	5	4	1	359	40.3	4	0	45077005	9.64487e+07	High	High
High	Q9NVT9	armadillo repeat-containing protein 1 [OS=Homo sapiens]	0	13.824	25	4	5	4	1	282	31.3	4	0	2.97114e+07	6.59298e+07	High	High
High	Q9NW68-3	Isoform 3 of BSD domain-containing protein 1 [OS=Homo sapiens]	0	13.801	9	2	4	2	1	474	51.1	2	0	2.37906e+06	2.35562e+07	High	High
High	Q93009	Ubiquitin carboxyl-terminal hydrolase 7 [OS=Homo sapiens]	0	13.791	4	3	3	3	1	1102	128.2	3	0		4.16422e+06	Not Found	High
High	Q96SB4-2	SRSF protein kinase 1 [OS=Homo sapiens]	0	13.775	6	5	7	3	1	655	74.3	5	0	22507309	5.45345e+07	High	High
High	Q13573	SNW domain-containing protein 1 [OS=Homo sapiens]	0	13.744	6	2	2	2	1	536	61.5	2	0	11186780	2.17102e+07	High	High
High	Q92734-1	Protein TFG [OS=Homo sapiens]	0	13.741	11	3	6	3	1	400	43.4	3	0	190698692	1.68957e+08	High	High
High	O14757	Serine/threonine-protein kinase Chk1 [OS=Homo sapiens]	0	13.738	11	4	4	4	1	476	54.4	4	0	21600420	2.00153e+07	High	High
High	Q9UMS4	Pre-mRNA-processing factor 19 [OS=Homo sapiens]	0	13.72	11	4	5	4	1	504	55.1	4	0	65047078	3.79185e+07	High	High
High	Q9Y446-2	Isoform PKP3b of Plakophilin-3 [OS=Homo sapiens]	0	13.693	7	4	5	4	1	812	88.6	4	0	3.01248e+07	2.68488e+07	High	High
High	P26368	Splicing factor U2AF 65 kDa subunit [OS=Homo sapiens]	0	13.681	12	4	5	4	1	475	53.5	4	0	1.94108e+07	4.12666e+07	High	High
High	Q92625	Ankyrin repeat and SAM domain-containing protein 1A [OS=Homo sapiens]	0	13.676	4	4	7	4	1	1134	123	4	0	24541794	1.68364e+07	High	High
High	P32969	60S ribosomal protein L9 [OS=Homo sapiens]	0	13.625	22	3	4	3	1	192	21.9	3	0	17869728	1.13162e+07	High	High
High	Q5VTR2	E3 ubiquitin-protein ligase BRE1A [OS=Homo sapiens]	0	13.624	4	4	6	4	1	975	113.6	4	0	2.21482e+07	2.11403e+07	High	High
High	P02751-15	Isoform 15 of Fibronectin [OS=Homo sapiens]	0	13.621	3	4	4	4	1	2477	272.2	4	0	4.18883e+06	9.97612e+06	High	High
High	Q8IWU2	Serine/threonine-protein kinase LMTK2 [OS=Homo sapiens]	0	13.602	3	3	4	3	1	1503	164.8	3	0	3.4668e+07	1.5051e+07	High	High
High	Q9UHI6	Probable ATP-dependent RNA helicase DDX20 [OS=Homo sapiens]	0	13.543	7	3	3	3	1	824	92.2	3	0	5411944	2.73467e+07	High	High
High	Q8IWV8	E3 ubiquitin-protein ligase UBR2 [OS=Homo sapiens]	0	13.534	4	5	6	5	1	1755	200.4	5	0	3.52608e+07	3.4097e+07	High	High
High	Q9NZL4-3	Isoform 3 of Hsp70-binding protein 1 [OS=Homo sapiens]	0	13.48	16	4	6	4	1	405	44.5	4	0	5.2997e+07	9.28113e+07	High	High
High	Q9H0U4	ras-related protein Rab-1B [OS=Homo sapiens]	0	13.474	27	4	6	2	1	201	22.2	4	2	1.44919e+08	1.46505e+08	High	High
High	Q92997	segment polarity protein dishevelled homolog DVL-3 [OS=Homo sapiens]	0	13.46	6	3	5	1	1	716	78	3	0	19087090	2.71995e+07	Peak Found	High
High	Q9UJV9	Probable ATP-dependent RNA helicase DDX41 [OS=Homo sapiens]	0	13.449	6	3	3	3	1	622	69.8	3	0	2.6497e+07	2.97455e+07	High	High
High	Q9H0L4	cleavage stimulation factor subunit 2 tau variant [OS=Homo sapiens]	0	13.448	14	4	5	1	1	616	64.4	4	0			High	Not Found
High	P53367	Arfaptin-1 [OS=Homo sapiens]	0	13.444	14	4	4	1	1	373	41.7	4	0			High	Not Found
High	Q14847-2	Isoform 2 of LIM and SH3 domain protein 1 [OS=Homo sapiens]	0	13.442	15	4	7	4	1	323	36	4	0	169688884	2.05868e+08	High	High
High	Q9UPT8	Zinc finger CCCH domain-containing protein 4 [OS=Homo sapiens]	0	13.436	7	4	7	4	1	1303	140.2	4	0	59552118	2.96149e+07	High	High
High	O43715	TP53-regulated inhibitor of apoptosis 1 [OS=Homo sapiens]	0	13.417	29	2	4	2	1	76	8.8	2	0	69607679	5.92373e+07	High	High
High	Q9NZ09-4	Isoform 4 of Ubiquitin-associated protein 1 [OS=Homo sapiens]	0	13.356	7	2	3	2	1	566	61.8	2	0	2.24271e+06	7.15984e+06	High	High
High	P12277	Creatine kinase B-type [OS=Homo sapiens]	0	13.302	12	3	3	3	1	381	42.6	3	0			High	High
High	P26641-2	Isoform 2 of Elongation factor 1-gamma [OS=Homo sapiens]	0	13.295	12	4	5	4	1	487	56.1	4	0	8.13934e+06	6.79309e+07	High	High
High	P04083	annexin A1 [OS=Homo sapiens]	0	13.261	12	3	4	3	1	346	38.7	3	0	10884587	1.71379e+07	High	High
High	Q99829	Copine-1 [OS=Homo sapiens]	0	13.225	11	4	5	4	1	537	59	4	0	8.60563e+06	2.49346e+07	High	High
High	Q6ZS17-4	Isoform 4 of Rho family-interacting cell polarization regulator 1 [OS=Homo sapiens]	0	13.224	4	3	4	3	1	1239	134.1	3	0	4.39039e+06	1.06761e+07	High	High
High	O75152	Zinc finger CCCH domain-containing protein 11A [OS=Homo sapiens]	0	13.215	5	3	4	3	1	810	89.1	3	0	2.32042e+07	1.83078e+07	High	High
High	Q9H089	Large subunit GTPase 1 homolog [OS=Homo sapiens]	0	13.154	9	4	5	4	1	658	75.2	4	0	39261264	7.92075e+07	High	High
High	P51692	Signal transducer and activator of transcription 5B [OS=Homo sapiens]	0	13.149	3	2	3	2	1	787	89.8	2	0	20207572	2.55544e+07	High	High
High	Q99436	Proteasome subunit beta type-7 [OS=Homo sapiens]	0	13.103	24	2	2	2	1	277	29.9	2	0		3.72495e+07	Not Found	High
High	Q13625-3	Isoform 3 of Apoptosis-stimulating of p53 protein 2 [OS=Homo sapiens]	0	13.098	6	4	5	4	1	1134	126.2	4	0	1.47066e+07	1.88682e+07	High	High
High	P05387	60S acidic ribosomal protein P2 [OS=Homo sapiens]	0	13.093	27	2	2	2	1	115	11.7	2	0	16622123	2.35659e+07	High	High
High	Q8N573-2	Isoform 2 of Oxidation resistance protein 1 [OS=Homo sapiens]	0	13.071	6	4	5	4	1	839	93.7	4	0	30474219	2.10403e+07	High	High
High	Q9Y2I7-1	1-phosphatidylinositol 3-phosphate 5-kinase [OS=Homo sapiens]	0	13.041	3	4	4	4	1	2098	237	4	0	408352	2.72989e+06	High	High
High	Q6UUV7-1	CREB-regulated transcription coactivator 3 [OS=Homo sapiens]	0	13.022	5	2	4	2	1	619	66.9	2	0	23524090	4.85242e+07	High	High
High	Q96JG6	Syndetin [OS=Homo sapiens]	0	12.985	6	4	5	4	1	964	111.1	4	0	1.0603e+06	8.99221e+06	High	High
High	Q9NZI8	Insulin-like growth factor 2 mRNA-binding protein 1 [OS=Homo sapiens]	0	12.963	5	2	2	2	1	577	63.4	2	0	9496336	1.45482e+07	High	High
High	Q96C19	EF-hand domain-containing protein D2 [OS=Homo sapiens]	0	12.944	16	4	6	4	1	240	26.7	4	0	543488156	4.96189e+08	High	High
High	Q9Y5B0	RNA polymerase II subunit A C-terminal domain phosphatase [OS=Homo sapiens]	0	12.917	5	2	2	2	1	961	104.3	2	0	8.11965e+06	1.48987e+06	High	High
High	Q14680	Maternal embryonic leucine zipper kinase [OS=Homo sapiens]	0	12.87	9	4	4	4	1	651	74.6	4	0		9.78324e+06	High	High
High	Q07866-9	Isoform I of Kinesin light chain 1 [OS=Homo sapiens]	0	12.867	8	4	5	2	1	639	72.4	4	0	3.03429e+07	7.03659e+06	High	High
High	Q96HN2	Adenosylhomocysteinase 3 [OS=Homo sapiens]	0	12.858	8	4	9	4	1	611	66.7	4	0	55384966	4.29886e+07	High	High
High	Q9HA64	Ketosamine-3-kinase [OS=Homo sapiens]	0	12.825	12	3	6	3	1	309	34.4	3	0	8.63653e+06	3.94311e+07	High	High
High	Q00536-2	Isoform 2 of Cyclin-dependent kinase 16 [OS=Homo sapiens]	0	12.77	7	4	5	1	1	570	63.4	4	0	11601620		High	Not Found
High	Q96IK1	Biorientation of chromosomes in cell division protein 1 [OS=Homo sapiens]	0	12.762	17	3	4	1	1	185	19.2	3	0	7.08358e+06	1.46685e+07	High	High
High	Q13435	Splicing factor 3b subunit 2 [OS=Homo sapiens]	0	12.758	5	2	2	2	1	895	100.2	2	0	11569783		High	High
High	Q8IYB5	Stromal membrane-associated protein 1 [OS=Homo sapiens]	0	12.699	8	3	5	3	1	467	50.4	3	0	80284304	1.30193e+08	High	High
High	P53990-5	Isoform 5 of IST1 homolog [OS=Homo sapiens]	0	12.695	12	4	6	4	1	379	41.5	4	0	1.3334e+08	1.59434e+08	High	High
High	P62937	peptidyl-prolyl cis-trans isomerase A [OS=Homo sapiens]	0	12.683	27	5	6	5	1	165	18	5	0	2.49626e+07	7.38784e+07	High	High
High	Q13247	Serine/arginine-rich splicing factor 6 [OS=Homo sapiens]	0	12.679	12	5	6	2	1	344	39.6	5	0	6.56806e+07	8.46691e+07	High	High
High	P49674	Casein kinase I isoform epsilon [OS=Homo sapiens]	0	12.674	9	3	3	3	1	416	47.3	3	0		6.03377e+07	Not Found	High
High	Q53T59	HCLS1-binding protein 3 [OS=Homo sapiens]	0	12.663	21	4	5	4	1	392	42.8	4	0	9667237	1.30539e+07	High	High
High	P60891	ribose-phosphate pyrophosphokinase 1 [OS=Homo sapiens]	0	12.656	20	4	5	4	1	318	34.8	4	0	22834800	2.11872e+07	High	High
High	Q16186	Proteasomal ubiquitin receptor ADRM1 [OS=Homo sapiens]	0	12.625	12	4	8	4	1	407	42.1	4	0	65624210	8.12556e+07	High	High
High	O14662-1	Syntaxin-16 [OS=Homo sapiens]	0	12.613	13	3	5	3	1	325	37	3	0	6678708	4.31909e+06	High	High
High	P14859-6	Isoform 6 of POU domain, class 2, transcription factor 1 [OS=Homo sapiens]	0	12.591	7	3	4	3	1	766	78.5	3	0	9427788	1.23755e+07	High	High
High	Q9UHR5-1	SAP30-binding protein [OS=Homo sapiens]	0	12.579	12	3	4	3	1	308	33.9	3	0	108675568	1.45023e+08	High	High
High	O15530-1	3-phosphoinositide-dependent protein kinase 1 [OS=Homo sapiens]	0	12.576	8	3	5	3	1	556	63.1	3	0	24241336	5.14931e+07	High	High
High	Q9UFW8	CGG triplet repeat-binding protein 1 [OS=Homo sapiens]	0	12.549	26	4	5	4	1	167	18.8	4	0	195680186	1.83676e+08	High	High
High	Q86YR5-1	G-protein-signaling modulator 1 [OS=Homo sapiens]	0	12.541	5	3	4	3	1	675	74.5	3	0	2.93043e+07	4.76087e+07	High	High
High	Q5THJ4	Vacuolar protein sorting-associated protein 13D [OS=Homo sapiens]	0	12.507	1	5	5	5	1	4388	491.6	5	0	24678296	1.97172e+07	High	Peak Found
High	O15014	zinc finger protein 609 [OS=Homo sapiens]	0	12.5	3	4	4	4	1	1411	151.1	4	0	26547356	3.84709e+07	Peak Found	High
High	Q12929	Epidermal growth factor receptor kinase substrate 8 [OS=Homo sapiens]	0	12.479	5	3	3	3	1	822	91.8	3	0	58936142	3.3263e+07	High	High
High	Q96RU2-1	Ubiquitin carboxyl-terminal hydrolase 28 [OS=Homo sapiens]	0	12.471	6	4	6	4	1	1077	122.4	4	0	2.57429e+07	3.96744e+07	High	High
High	O15075-1	serine/threonine-protein kinase DCLK1 [OS=Homo sapiens]	0	12.46	6	3	3	3	1	740	82.2	3	0		1.07677e+07	Not Found	High
High	P07737	profilin-1 [OS=Homo sapiens]	0	12.457	21	2	5	2	1	140	15	2	0	74040422	6.19481e+07	High	High
High	Q9P2J5	Leucine--tRNA ligase, cytoplasmic [OS=Homo sapiens]	0	12.434	4	3	4	3	1	1176	134.4	3	0	1.64854e+06	9.36618e+06	High	High
High	Q9H3N1	Thioredoxin-related transmembrane protein 1 [OS=Homo sapiens]	0	12.345	12	4	6	4	1	280	31.8	4	0	48549520	9.40204e+07	High	High
High	Q7Z569	BRCA1-associated protein [OS=Homo sapiens]	0	12.333	7	3	4	3	1	592	67.3	3	0	23571762	1.9584e+07	High	High
High	P61313-1	60S ribosomal protein L15 [OS=Homo sapiens]	0	12.303	22	4	5	4	1	204	24.1	4	0	57557368	8.12758e+07	High	High
High	Q9NZM3	Intersectin-2 [OS=Homo sapiens]	0	12.251	3	4	5	4	1	1697	193.3	4	0	1.62876e+07	6.59822e+06	High	High
High	Q3L8U1-1	Chromodomain-helicase-DNA-binding protein 9 [OS=Homo sapiens]	0	12.207	2	5	7	1	1	2897	325.8	5	0			High	Not Found
High	P45973	chromobox protein homolog 5 [OS=Homo sapiens]	0	12.185	22	3	4	3	1	191	22.2	3	0	43914754	4.7436e+07	High	High
High	O76094	Signal recognition particle subunit SRP72 [OS=Homo sapiens]	0	12.163	9	4	4	4	1	671	74.6	4	0	810234	3.34745e+06	High	High
High	O15040	Tectonin beta-propeller repeat-containing protein 2 [OS=Homo sapiens]	0	12.108	3	3	3	3	1	1411	153.8	3	0	7424778	3.10842e+07	Peak Found	High
High	P19174-2	Isoform 2 of 1-phosphatidylinositol 4,5-bisphosphate phosphodiesterase gamma-1 [OS=Homo sapiens]	0	12.094	5	4	4	4	1	1291	148.6	4	0	142520592	1.5332e+08	High	High
High	Q9Y4R8	telomere length regulation protein TEL2 homolog [OS=Homo sapiens]	0	12.078	4	2	3	2	1	837	91.7	2	0	462217	1.12931e+07	High	High
High	Q13490-1	Baculoviral IAP repeat-containing protein 2 [OS=Homo sapiens]	0	12.077	6	3	5	3	1	618	69.9	3	0	39174201	4.5762e+07	High	High
High	Q8IWX8	Calcium homeostasis endoplasmic reticulum protein [OS=Homo sapiens]	0	11.995	6	3	5	3	1	916	103.6	3	0	19931567	2.98346e+07	High	High
High	P09543-1	2',3'-cyclic-nucleotide 3'-phosphodiesterase [OS=Homo sapiens]	0	11.975	12	2	3	2	1	421	47.5	2	0	1.28689e+07	1.35706e+07	High	High
High	P46531	Neurogenic locus notch homolog protein 1 [OS=Homo sapiens]	0	11.946	2	3	3	3	1	2555	272.3	3	0		1.07772e+07	High	High
High	Q96D09	G-protein coupled receptor-associated sorting protein 2 [OS=Homo sapiens]	0	11.94	6	3	3	3	1	838	93.7	3	0	5.75725e+06	2.54189e+06	High	High
High	O60502	protein O-GlcNAcase [OS=Homo sapiens]	0	11.933	6	4	4	4	1	916	102.8	4	0	8.55068e+06	3.98701e+07	High	High
High	Q9UNY4-1	transcription termination factor 2 [OS=Homo sapiens]	0	11.929	6	4	4	4	1	1162	129.5	4	0		1.66491e+06	High	High
High	P45984-1	Mitogen-activated protein kinase 9 [OS=Homo sapiens]	0	11.918	11	4	6	3	1	424	48.1	4	1	59443554	1.06122e+08	High	High
High	P46781	40S ribosomal protein S9 [OS=Homo sapiens]	0	11.887	22	5	6	5	1	194	22.6	5	0	67503450	8.67127e+07	High	High
High	P31040	Succinate dehydrogenase [ubiquinone] flavoprotein subunit, mitochondrial [OS=Homo sapiens]	0	11.844	7	2	2	2	1	664	72.6	2	0		1.34503e+07	Not Found	High
High	O15020	Spectrin beta chain, non-erythrocytic 2 [OS=Homo sapiens]	0	11.824	2	4	5	2	1	2390	271.2	4	0	6.32615e+06	3.03152e+06	High	Peak Found
High	Q9Y5X3	sorting nexin-5 [OS=Homo sapiens]	0	11.814	9	3	4	3	1	404	46.8	3	0	2.57251e+07	3.11878e+07	High	High
High	P38432	coilin [OS=Homo sapiens]	0	11.789	9	5	8	5	1	576	62.6	5	0	4.83588e+07	4.39753e+07	High	High
High	O75381-1	Peroxisomal membrane protein PEX14 [OS=Homo sapiens]	0	11.747	14	2	3	2	1	377	41.2	2	0	5.75018e+06	6.46636e+06	High	High
High	Q96G28	cilia- and flagella-associated protein 36 [OS=Homo sapiens]	0	11.745	19	4	5	4	1	342	39.4	4	0	19803421	3.68871e+07	High	High
High	Q9NR30-1	Nucleolar RNA helicase 2 [OS=Homo sapiens]	0	11.739	5	3	5	3	1	783	87.3	3	0	1.92152e+07	1.22976e+07	High	High
High	P62701	40S ribosomal protein S4, X isoform [OS=Homo sapiens]	0	11.735	13	2	3	2	1	263	29.6	2	0	2.05381e+07	4.84572e+07	High	High
High	Q96HR8	H/ACA ribonucleoprotein complex non-core subunit NAF1 [OS=Homo sapiens]	0	11.716	5	2	3	2	1	494	53.7	2	0	17194498	1.84206e+07	High	High
High	P51532-1	Transcription activator BRG1 [OS=Homo sapiens]	0	11.706	3	4	5	4	1	1647	184.5	4	0	11382429	7.29046e+06	High	High
High	Q8IYB3	Serine/arginine repetitive matrix protein 1 [OS=Homo sapiens]	0	11.698	7	4	4	4	1	904	102.3	4	0	5.39041e+06		High	High
High	Q6VY07-2	Isoform 2 of Phosphofurin acidic cluster sorting protein 1 [OS=Homo sapiens]	0	11.686	3	2	3	2	1	1008	109.3	2	0	1.53814e+06	1.28841e+06	High	High
High	Q8N392-1	Rho GTPase-activating protein 18 [OS=Homo sapiens]	0	11.679	9	4	5	4	1	663	74.9	4	0	1.60814e+07	8.27864e+06	High	High
High	P06744-2	Isoform 2 of Glucose-6-phosphate isomerase [OS=Homo sapiens]	0	11.669	5	2	3	2	1	569	64.3	2	0			High	High
High	Q53ET0	CREB-regulated transcription coactivator 2 [OS=Homo sapiens]	0	11.61	13	4	4	4	1	693	73.3	4	0	7069912	8.94187e+06	High	High
High	Q9BQA1	Methylosome protein 50 [OS=Homo sapiens]	0	11.594	11	3	4	3	1	342	36.7	3	0	6549599	2.26819e+07	High	High
High	Q5EBL8-2	Isoform 2 of PDZ domain-containing protein 11 [OS=Homo sapiens]	0	11.586	29	2	3	2	1	171	19.5	2	0	52258044	6.34442e+07	High	High
High	Q7Z2Z2	Elongation factor-like GTPase 1 [OS=Homo sapiens]	0	11.565	4	3	3	3	1	1120	125.4	3	0	7740737	1.73593e+07	High	High
High	O75925-2	Isoform 2 of E3 SUMO-protein ligase PIAS1 [OS=Homo sapiens]	0	11.552	8	3	4	3	1	653	72.2	3	0	980637	8.20836e+06	High	High
High	Q9NRA8-3	Isoform 3 of Eukaryotic translation initiation factor 4E transporter [OS=Homo sapiens]	0	11.546	3	2	3	2	1	986	108.3	2	0	12739446	2.1809e+07	High	High
High	Q13948	Protein CASP [OS=Homo sapiens]	0	11.53	5	3	3	3	1	678	77.4	3	0	1.24315e+07	1.52107e+07	High	High
High	Q86UE8	Serine/threonine-protein kinase tousled-like 2 [OS=Homo sapiens]	0	11.514	5	3	4	2	1	772	87.6	3	0	5667253	2.47004e+07	High	High
High	P08708	40S ribosomal protein S17 [OS=Homo sapiens]	0	11.478	24	2	3	2	1	135	15.5	2	0	13107965	3.45599e+07	High	High
High	P23142-4	Isoform C of Fibulin-1 [OS=Homo sapiens]	0	11.468	11	3	5	3	1	683	74.4	3	0	31315790	3.40828e+07	High	High
High	O75116	Rho-associated protein kinase 2 [OS=Homo sapiens]	0	11.451	3	3	3	3	1	1388	160.8	3	0	5.12709e+06	5.44081e+06	High	High
High	Q96T17-2	Isoform 2 of MAP7 domain-containing protein 2 [OS=Homo sapiens]	0	11.399	5	3	5	3	1	773	86.3	3	0	20242337	1.91701e+07	High	High
High	O94822-3	Isoform 3 of E3 ubiquitin-protein ligase listerin [OS=Homo sapiens]	0	11.398	2	2	2	2	1	1812	205	2	0	26556534	3.37894e+07	Peak Found	High
High	A0AVT1-1	Ubiquitin-like modifier-activating enzyme 6 [OS=Homo sapiens]	0	11.395	4	3	5	3	1	1052	117.9	3	0	2.42573e+07	2.49059e+07	High	High
High	O15294	UDP-N-acetylglucosamine--peptide N-acetylglucosaminyltransferase 110 kDa subunit [OS=Homo sapiens]	0	11.335	5	4	5	4	1	1046	116.9	4	0	7465014	4.65978e+06	High	High
High	Q9GZM5	protein YIPF3 [OS=Homo sapiens]	0	11.331	10	2	2	2	1	350	38.2	2	0	34330797	9.20517e+06	High	Peak Found
High	Q9P2P5	E3 ubiquitin-protein ligase HECW2 [OS=Homo sapiens]	0	11.312	2	3	4	3	1	1572	175.7	3	0	4.96673e+06	7.204e+06	High	High
High	O15067	Phosphoribosylformylglycinamidine synthase [OS=Homo sapiens]	0	11.302	3	3	4	3	1	1338	144.6	3	0	1.23084e+07	1.97753e+07	High	High
High	P84022	Mothers against decapentaplegic homolog 3 [OS=Homo sapiens]	0	11.294	9	4	6	2	1	425	48.1	4	2	201433248	2.72835e+08	Peak Found	High
High	Q01658	Protein Dr1 [OS=Homo sapiens]	0	11.259	21	2	2	2	1	176	19.4	2	0	25379138	2.03951e+07	High	High
High	P42695	condensin-2 complex subunit D3 [OS=Homo sapiens]	0	11.213	3	2	2	2	1	1498	168.8	2	0		5.35487e+06	High	High
High	Q7L7X3	Serine/threonine-protein kinase TAO1 [OS=Homo sapiens]	0	11.206	5	4	6	2	1	1001	116	4	2	4.26151e+07	4.36715e+07	High	High
High	Q86TB9	Protein PAT1 homolog 1 [OS=Homo sapiens]	0	11.189	7	3	4	3	1	770	86.8	3	0	1.79047e+07	2.62673e+07	High	High
High	Q15750-1	TGF-beta-activated kinase 1 and MAP3K7-binding protein 1 [OS=Homo sapiens]	0	11.173	10	3	3	3	1	504	54.6	3	0	1.79607e+07	1.43002e+07	High	Peak Found
High	Q9UKY7	Protein CDV3 homolog [OS=Homo sapiens]	0	11.17	21	2	2	2	1	258	27.3	2	0		6.11733e+07	High	High
High	P43307	Translocon-associated protein subunit alpha [OS=Homo sapiens]	0	11.132	8	2	3	2	1	286	32.2	2	0	122165585	1.74623e+08	High	High
High	Q14258	E3 ubiquitin/ISG15 ligase TRIM25 [OS=Homo sapiens]	0	11.111	6	2	3	2	1	630	70.9	2	0		3.8165e+06	High	High
High	P98170	E3 ubiquitin-protein ligase XIAP [OS=Homo sapiens]	0	11.109	7	2	2	2	1	497	56.6	2	0	9015924	1.48144e+07	High	High
High	P48454-3	Isoform 3 of Serine/threonine-protein phosphatase 2B catalytic subunit gamma isoform [OS=Homo sapiens]	0	11.107	7	3	5	1	1	521	59.2	3	0	12555333	1.13042e+07	High	Peak Found
High	Q96EP5	DAZ-associated protein 1 [OS=Homo sapiens]	0	11.095	8	2	2	2	1	407	43.4	2	0	24755522	4.58624e+07	High	High
High	P40425	pre-B-cell leukemia transcription factor 2 [OS=Homo sapiens]	0	11.056	10	2	2	2	1	430	45.9	2	0	6.72269e+06	3.94957e+06	High	High
High	O94916-5	Isoform E of Nuclear factor of activated T-cells 5 [OS=Homo sapiens]	0	11.044	3	3	3	3	1	1549	167.7	3	0	15086731	1.9398e+07	High	High
High	O00299	chloride intracellular channel protein 1 [OS=Homo sapiens]	0	11.009	14	3	6	3	1	241	26.9	3	0	66282652	8.98945e+07	High	High
High	Q9UGR2	Zinc finger CCCH domain-containing protein 7B [OS=Homo sapiens]	0	11.002	7	3	4	3	1	993	111.5	3	0	2.25528e+07	1.91238e+07	High	High
High	O60934	Nibrin [OS=Homo sapiens]	0	10.998	6	3	4	3	1	754	84.9	3	0	8095806	2.8154e+06	High	Peak Found
High	Q8NFA0	Ubiquitin carboxyl-terminal hydrolase 32 [OS=Homo sapiens]	0	10.994	4	4	4	4	1	1604	181.5	4	0	18911485	1.28211e+07	High	High
High	P35613	Basigin [OS=Homo sapiens]	0	10.993	11	3	5	3	1	385	42.2	3	0	240449536	3.56926e+08	High	High
High	Q9P013	spliceosome-associated protein CWC15 homolog [OS=Homo sapiens]	0	10.98	17	4	5	4	1	229	26.6	4	0	4.79923e+07	6.73644e+07	High	High
High	Q9BRR8	G patch domain-containing protein 1 [OS=Homo sapiens]	0	10.977	7	3	3	3	1	931	103.3	3	0		5.56319e+06	High	High
High	P46934-4	Isoform 4 of E3 ubiquitin-protein ligase NEDD4 [OS=Homo sapiens]	0	10.971	5	3	3	2	1	900	104.2	3	0		1.32602e+07	Not Found	High
High	Q05209-1	Tyrosine-protein phosphatase non-receptor type 12 [OS=Homo sapiens]	0	10.965	5	3	3	3	1	780	88.1	3	0	45001362	5.68078e+07	Peak Found	High
High	Q92530	proteasome inhibitor PI31 subunit [OS=Homo sapiens]	0	10.938	19	3	4	3	1	271	29.8	3	0	6.22393e+07	4.70124e+07	High	High
High	Q6NYC1-3	Isoform 3 of Bifunctional arginine demethylase and lysyl-hydroxylase JMJD6 [OS=Homo sapiens]	0	10.93	13	3	4	3	1	414	47.6	3	0	8513920	2.34606e+07	High	High
High	P33981	Dual specificity protein kinase TTK [OS=Homo sapiens]	0	10.917	5	3	3	3	1	857	97	3	0	5.25909e+06	1.52776e+07	High	High
High	Q9ULL5-3	Isoform 3 of Proline-rich protein 12 [OS=Homo sapiens]	0	10.909	4	4	5	4	1	2036	210.9	4	0	1.50997e+07	1.21549e+07	High	High
High	Q8NHV4-3	Isoform 3 of Protein NEDD1 [OS=Homo sapiens]	0	10.901	6	2	2	2	1	667	72.7	2	0		8.3535e+06	Not Found	High
High	O60583	Cyclin-T2 [OS=Homo sapiens]	0	10.896	5	3	3	2	1	730	81	3	0	7.1993e+06	3.13618e+06	High	High
High	P02765	Alpha-2-HS-glycoprotein [OS=Homo sapiens]	0	10.89	5	3	5	3	1	367	39.3	3	0	1942000384	2.23698e+09	High	High
High	Q15257-1	Serine/threonine-protein phosphatase 2A activator [OS=Homo sapiens]	0	10.847	11	4	6	4	1	358	40.6	4	0	128976436	1.16944e+08	High	High
High	Q9BUB5-1	MAP kinase-interacting serine/threonine-protein kinase 1 [OS=Homo sapiens]	0	10.843	7	3	5	3	1	465	51.3	3	0	13802613	1.81784e+07	High	High
High	P15880	40S ribosomal protein S2 [OS=Homo sapiens]	0	10.843	12	3	4	3	1	293	31.3	3	0	17257692	4.14314e+07	High	High
High	Q96PE3-1	Type I inositol 3,4-bisphosphate 4-phosphatase [OS=Homo sapiens]	0	10.836	5	3	3	3	1	977	109.9	3	0	2.25518e+06		High	High
High	Q96BY7	autophagy-related protein 2 homolog B [OS=Homo sapiens]	0	10.835	2	4	4	2	1	2078	232.6	4	0	6.27814e+06	1.43908e+07	High	High
High	Q05086	Ubiquitin-protein ligase E3A [OS=Homo sapiens]	0	10.77	3	2	3	2	1	875	100.6	2	0	3.49928e+07	4.35639e+07	High	High
High	O76080	AN1-type zinc finger protein 5 [OS=Homo sapiens]	0	10.768	13	2	4	2	1	213	23.1	2	0	63454516	5.49741e+07	High	High
High	Q13838-2	Isoform 2 of Spliceosome RNA helicase DDX39B [OS=Homo sapiens]	0	10.76	11	5	6	5	1	443	50.6	5	0	2.74936e+07	6.39621e+07	High	High
High	Q9Y6R4-1	Mitogen-activated protein kinase kinase kinase 4 [OS=Homo sapiens]	0	10.726	2	3	3	3	1	1608	181.6	3	0	92365376	8.59916e+07	Peak Found	High
High	O95721	Synaptosomal-associated protein 29 [OS=Homo sapiens]	0	10.721	12	3	6	3	1	258	29	3	0	1.44234e+08	1.8845e+08	High	High
High	O43237	Cytoplasmic dynein 1 light intermediate chain 2 [OS=Homo sapiens]	0	10.705	6	2	3	2	1	492	54.1	2	0			High	High
High	P27348	14-3-3 protein theta [OS=Homo sapiens]	0	10.704	15	4	7	1	1	245	27.7	4	0		1.81837e+07	Not Found	High
High	O95644-1	Nuclear factor of activated T-cells, cytoplasmic 1 [OS=Homo sapiens]	0	10.697	4	4	6	2	1	943	101.2	4	0	2.70161e+06	3.0586e+06	High	High
High	Q9Y2H0	Disks large-associated protein 4 [OS=Homo sapiens]	0	10.663	3	3	4	3	1	992	107.9	3	0	44356720	4.2589e+07	High	High
High	Q9BRK5-1	45 kDa calcium-binding protein [OS=Homo sapiens]	0	10.621	9	2	3	2	1	362	41.8	2	0	9965389	1.40652e+07	High	High
High	Q9Y2V2	Calcium-regulated heat-stable protein 1 [OS=Homo sapiens]	0	10.617	23	3	8	3	1	147	15.9	3	0	1033939896	1.76572e+09	High	High
High	P56211	cAMP-regulated phosphoprotein 19 [OS=Homo sapiens]	0	10.598	44	3	6	3	1	112	12.3	3	0	195808476	1.93569e+08	High	High
High	Q9H5N1	rab GTPase-binding effector protein 2 [OS=Homo sapiens]	0	10.589	6	3	4	3	1	569	63.5	3	0	56243719	3.31683e+07	High	High
High	Q8NC96	adaptin ear-binding coat-associated protein 1 [OS=Homo sapiens]	0	10.569	15	2	2	2	1	275	29.7	2	0		4.07696e+06	High	High
High	Q8N0V3-1	Putative ribosome-binding factor A, mitochondrial [OS=Homo sapiens]	0	10.569	13	2	2	2	1	343	38.3	2	0	2.87356e+06	8.92173e+06	High	High
High	O95835	Serine/threonine-protein kinase LATS1 [OS=Homo sapiens]	0	10.545	3	3	3	3	1	1130	126.8	3	0	33912627	3.87006e+07	High	High
High	Q9GZZ9-1	Ubiquitin-like modifier-activating enzyme 5 [OS=Homo sapiens]	0	10.543	11	2	3	2	1	404	44.8	2	0	9424342	7.93813e+06	High	High
High	A0FGR8-2	Isoform 2 of Extended synaptotagmin-2 [OS=Homo sapiens]	0	10.48	8	4	6	4	1	893	98.8	4	0	2.04651e+07	1.89636e+07	High	High
High	P62857	40S ribosomal protein S28 [OS=Homo sapiens]	0	10.454	33	2	4	2	1	69	7.8	2	0	263779072	2.98071e+08	High	High
High	Q9UBF2	Coatomer subunit gamma-2 [OS=Homo sapiens]	0	10.453	5	3	4	3	1	871	97.6	3	0	11603388	1.59762e+07	High	High
High	Q96PU5	E3 ubiquitin-protein ligase NEDD4-like [OS=Homo sapiens]	0	10.408	3	3	3	2	1	975	111.9	3	1	8.0879e+06	1.77075e+07	High	High
High	P53618	Coatomer subunit beta [OS=Homo sapiens]	0	10.408	6	4	5	4	1	953	107.1	4	0		1.9526e+07	High	High
High	Q8N3D4	EH domain-binding protein 1-like protein 1 [OS=Homo sapiens]	0	10.393	2	2	2	2	1	1523	161.8	2	0	2.6791e+06	1.25e+06	High	High
High	Q6IBS0	Twinfilin-2 [OS=Homo sapiens]	0	10.388	13	3	3	3	1	349	39.5	3	0			Not Found	High
High	Q9NRW7	Vacuolar protein sorting-associated protein 45 [OS=Homo sapiens]	0	10.372	8	3	3	3	1	570	65	3	0		3.82608e+06	High	High
High	Q9BYP7	Serine/threonine-protein kinase WNK3 [OS=Homo sapiens]	0	10.328	2	4	6	1	1	1800	198.3	4	0	5656532	4.69313e+06	High	High
High	O95628-6	Isoform 6 of CCR4-NOT transcription complex subunit 4 [OS=Homo sapiens]	0	10.28	6	3	4	3	1	767	84.7	3	0	2.90804e+07	1.87748e+07	High	High
High	Q8IVL1-1	Neuron navigator 2 [OS=Homo sapiens]	0	10.263	2	3	3	3	1	2488	268	3	0		3.78969e+06	High	High
High	Q13480-2	Isoform 2 of GRB2-associated-binding protein 1 [OS=Homo sapiens]	0	10.252	5	2	3	2	1	724	80	2	0	1.82103e+07	1.85856e+07	High	High
High	O15127	Secretory carrier-associated membrane protein 2 [OS=Homo sapiens]	0	10.232	9	2	3	2	1	329	36.6	2	0	8540478	8.58349e+06	High	High
High	Q15058	Kinesin-like protein KIF14 [OS=Homo sapiens]	0	10.229	3	3	3	3	1	1648	186.4	3	0			High	Not Found
High	Q9BW92	Threonine--tRNA ligase, mitochondrial [OS=Homo sapiens]	0	10.206	4	2	3	2	1	718	81	2	0	9957327	5.66152e+06	High	High
High	Q9UIQ6-1	Leucyl-cystinyl aminopeptidase [OS=Homo sapiens]	0	10.168	3	3	3	3	1	1025	117.3	3	0	6299650	1.42797e+07	Peak Found	High
High	Q07020	60S ribosomal protein L18 [OS=Homo sapiens]	0	10.165	14	2	4	2	1	188	21.6	2	0	83146410	4.52912e+07	High	High
High	Q9BX40	protein LSM14 homolog B [OS=Homo sapiens]	0	10.151	8	2	4	2	1	385	42	2	0	12085246	1.10379e+07	High	High
High	Q8NBM4-1	Ubiquitin-associated domain-containing protein 2 [OS=Homo sapiens]	0	10.129	10	2	2	2	1	344	38.9	2	0		3.19021e+06	Not Found	High
High	P32119	Peroxiredoxin-2 [OS=Homo sapiens]	0	10.098	18	3	3	2	1	198	21.9	3	0	4.18305e+06	2.62101e+07	Peak Found	High
High	P33316-3	Deoxyuridine 5'-triphosphate nucleotidohydrolase, mitochondrial [OS=Homo sapiens]	0	10.061	12	2	2	2	1	252	26.5	2	0	25364436	2.12688e+07	High	High
High	Q9P270	SLAIN motif-containing protein 2 [OS=Homo sapiens]	0	10.036	8	2	2	2	1	581	62.5	2	0		2.28132e+07	Not Found	High
High	O75436-1	Vacuolar protein sorting-associated protein 26A [OS=Homo sapiens]	0	10.03	8	2	2	2	1	327	38.1	2	0	20421448	1.63986e+07	High	High
High	P34947	G protein-coupled receptor kinase 5 [OS=Homo sapiens]	0	10.017	4	2	2	2	1	590	67.7	2	0	4.74558e+06	2.58069e+06	High	Peak Found
High	Q96JY6-5	Isoform 5 of PDZ and LIM domain protein 2 [OS=Homo sapiens]	0	10.005	7	3	5	3	1	602	62.7	3	0	91083204	7.94396e+07	High	High
High	Q9UJ41-1	Rab5 GDP/GTP exchange factor [OS=Homo sapiens]	0	10.004	4	3	4	3	1	708	79.3	3	0	4.14676e+07	4.15611e+07	High	High
High	O95373	Importin-7 [OS=Homo sapiens]	0	9.999	4	3	3	3	1	1038	119.4	3	0	3.09291e+06	1.13043e+07	Peak Found	High
High	Q8NCA5	protein FAM98A [OS=Homo sapiens]	0	9.969	7	2	2	2	1	519	55.4	2	0	3.70455e+06	4.0646e+06	Peak Found	High
High	Q96J02	E3 ubiquitin-protein ligase Itchy homolog [OS=Homo sapiens]	0	9.964	3	2	2	2	1	903	102.7	2	0	10666798	1.93631e+07	High	High
High	P22681	E3 ubiquitin-protein ligase CBL [OS=Homo sapiens]	0	9.958	4	4	6	3	1	906	99.6	4	1	54618151	6.86159e+07	High	High
High	Q15678	Tyrosine-protein phosphatase non-receptor type 14 [OS=Homo sapiens]	0	9.95	6	3	3	3	1	1187	135.2	3	0		4.61024e+06	Not Found	High
High	Q7L0Y3	Mitochondrial ribonuclease P protein 1 [OS=Homo sapiens]	0	9.911	14	4	4	4	1	403	47.3	4	0	8773884	3.74799e+07	High	High
High	Q9UJX2-1	cell division cycle protein 23 homolog [OS=Homo sapiens]	0	9.902	5	3	4	3	1	597	68.8	3	0	5950494	2.48579e+07	High	High
High	P62195-1	26S protease regulatory subunit 8 [OS=Homo sapiens]	0	9.892	7	2	2	2	1	406	45.6	2	0		7.70304e+06	Not Found	High
High	O15111	Inhibitor of nuclear factor kappa-B kinase subunit alpha [OS=Homo sapiens]	0	9.869	5	4	5	4	1	745	84.6	4	0	2.14871e+07	1.59448e+07	High	High
High	O95208-1	epsin-2 [OS=Homo sapiens]	0	9.851	6	2	2	2	1	641	68.4	2	0		1.85732e+07	High	High
High	Q9Y2X9	Zinc finger protein 281 [OS=Homo sapiens]	0	9.811	4	2	2	2	1	895	96.9	2	0		2.08669e+06	High	High
High	Q9Y3P9	Rab GTPase-activating protein 1 [OS=Homo sapiens]	0	9.806	3	2	2	2	1	1069	121.7	2	0	7.00718e+06	9.44958e+06	High	High
High	O75044	SLIT-ROBO Rho GTPase-activating protein 2 [OS=Homo sapiens]	0	9.805	5	4	5	2	1	1071	120.8	4	2	2.71922e+06	1.92817e+07	Not Found	High
High	Q8IU81	Interferon regulatory factor 2-binding protein 1 [OS=Homo sapiens]	0	9.793	6	3	3	3	1	584	61.6	3	0	17312490	1.8105e+07	High	Peak Found
High	Q96F86	Enhancer of mRNA-decapping protein 3 [OS=Homo sapiens]	0	9.781	5	1	2	1	1	508	56	1	0	2414082	4.11099e+06	High	High
High	Q6P1X5	Transcription initiation factor TFIID subunit 2 [OS=Homo sapiens]	0	9.778	2	2	3	2	1	1199	136.9	2	0	6315060	9.13063e+06	High	High
High	P22670	MHC class II regulatory factor RFX1 [OS=Homo sapiens]	0	9.775	5	3	4	3	1	979	104.7	3	0	6.03839e+06	1.47163e+07	High	High
High	Q5VT06	Centrosome-associated protein 350 [OS=Homo sapiens]	0	9.748	2	3	3	3	1	3117	350.7	3	0	4.50356e+07	4.45043e+07	High	High
High	Q9Y508-1	E3 ubiquitin-protein ligase RNF114 [OS=Homo sapiens]	0	9.739	16	3	3	3	1	228	25.7	3	0	34297216	3.74103e+07	High	High
High	Q8N122	Regulatory-associated protein of mTOR [OS=Homo sapiens]	0	9.712	2	2	2	2	1	1335	148.9	2	0		9.21615e+06	Peak Found	High
High	Q92797-1	Symplekin [OS=Homo sapiens]	0	9.669	6	3	3	3	1	1274	141.1	3	0	6356604	8.41218e+06	High	High
High	Q02543	60S ribosomal protein L18a [OS=Homo sapiens]	0	9.665	16	3	4	3	1	176	20.7	3	0	5.07394e+07	2.916e+07	High	High
High	Q01518-1	adenylyl cyclase-associated protein 1 [OS=Homo sapiens]	0	9.656	9	2	3	2	1	475	51.9	2	0	17204036	1.40455e+07	High	High
High	P15923-3	Isoform 3 of Transcription factor E2-alpha [OS=Homo sapiens]	0	9.64	9	3	3	3	1	658	68.5	3	0	5.43762e+06	2.08417e+07	High	High
High	Q13395	Probable methyltransferase TARBP1 [OS=Homo sapiens]	0	9.632	2	3	5	3	1	1621	181.6	3	0	1.56897e+07	8.60492e+06	High	High
High	O43379-4	Isoform 4 of WD repeat-containing protein 62 [OS=Homo sapiens]	0	9.63	2	2	3	2	1	1523	166.4	2	0	27157806	3.03824e+07	High	High
High	P53999	Activated RNA polymerase II transcriptional coactivator p15 [OS=Homo sapiens]	0	9.616	26	3	5	3	1	127	14.4	3	0	269574144	2.18994e+08	High	High
High	Q9H0E9-1	Bromodomain-containing protein 8 [OS=Homo sapiens]	0	9.592	3	2	2	2	1	1235	135.3	2	0			Peak Found	High
High	P61006	Ras-related protein Rab-8A [OS=Homo sapiens]	0	9.587	12	2	2	1	1	207	23.7	2	0	4.39056e+06		High	Not Found
High	Q9H1E3	Nuclear ubiquitous casein and cyclin-dependent kinase substrate 1 [OS=Homo sapiens]	0	9.586	12	2	3	2	1	243	27.3	2	0	66545852	6.22449e+07	High	High
High	Q8N2W9	E3 SUMO-protein ligase PIAS4 [OS=Homo sapiens]	0	9.57	5	2	2	2	1	510	56.5	2	0		2.6875e+06	Not Found	High
High	Q13191-1	E3 ubiquitin-protein ligase CBL-B [OS=Homo sapiens]	0	9.561	2	2	2	1	1	982	109.4	2	0		1.28835e+07	Not Found	High
High	Q9BQ61	Uncharacterized protein C19orf43 [OS=Homo sapiens]	0	9.552	27	3	6	3	1	176	18.4	3	0	240301632	2.27631e+08	High	High
High	Q15054	DNA polymerase delta subunit 3 [OS=Homo sapiens]	0	9.515	8	3	3	3	1	466	51.4	3	0	13641095	3.263e+06	High	High
High	P09497-1	clathrin light chain B [OS=Homo sapiens]	0	9.499	12	4	6	4	1	229	25.2	4	0	677526608	5.86678e+08	High	High
High	P30048	Thioredoxin-dependent peroxide reductase, mitochondrial [OS=Homo sapiens]	0	9.497	13	3	5	3	1	256	27.7	3	0	42040090	9.58633e+07	High	High
High	Q9NV70-1	exocyst complex component 1 [OS=Homo sapiens]	0	9.495	4	2	3	2	1	894	101.9	2	0	2.70833e+06	9.34221e+06	High	High
High	Q7Z406-2	Isoform 2 of Myosin-14 [OS=Homo sapiens]	0	9.489	2	3	4	2	1	2036	231.9	3	0			High	High
High	P61586	Transforming protein RhoA [OS=Homo sapiens]	0	9.487	28	3	3	3	1	193	21.8	3	0	836919	6.96701e+06	Peak Found	High
High	Q53GS9	U4/U6.U5 tri-snRNP-associated protein 2 [OS=Homo sapiens]	0	9.476	4	2	2	2	1	565	65.3	2	0	19210954	1.02035e+07	High	Peak Found
High	Q9BQQ3-1	Golgi reassembly-stacking protein 1 [OS=Homo sapiens]	0	9.459	11	2	3	2	1	440	46.5	2	0	4.11928e+06	1.39857e+07	High	High
High	P23528	Cofilin-1 [OS=Homo sapiens]	0	9.456	21	3	3	3	1	166	18.5	3	0	7.07336e+06	1.41391e+07	High	High
High	Q6P3W7	SCY1-like protein 2 [OS=Homo sapiens]	0	9.452	3	2	4	2	1	929	103.6	2	0	29384683	3.5768e+07	High	High
High	Q9BQ67	Glutamate-rich WD repeat-containing protein 1 [OS=Homo sapiens]	0	9.438	7	2	4	2	1	446	49.4	2	0	8.59797e+06	1.88727e+07	High	High
High	Q9Y485	DmX-like protein 1 [OS=Homo sapiens]	0	9.436	1	3	5	3	1	3027	337.6	3	0	3.55773e+06	8.77683e+06	High	High
High	Q6ZMG9-2	Isoform 2 of Ceramide synthase 6 [OS=Homo sapiens]	0	9.415	12	2	2	2	1	392	45.8	2	0	3.24435e+06		High	Not Found
High	Q9NQ29	putative RNA-binding protein Luc7-like 1 [OS=Homo sapiens]	0	9.374	9	3	3	1	1	371	43.7	3	0	4.17662e+06	4.58399e+06	High	Peak Found
High	Q2KHR2-1	DNA-binding protein RFX7 [OS=Homo sapiens]	0	9.366	3	3	4	3	1	1363	146.8	3	0	11829583	4.93184e+06	High	High
High	Q05519	serine/arginine-rich splicing factor 11 [OS=Homo sapiens]	0	9.331	6	2	3	2	1	484	53.5	2	0	22382694	2.39135e+07	High	High
High	Q6PJT7-1	Zinc finger CCCH domain-containing protein 14 [OS=Homo sapiens]	0	9.322	5	2	3	2	1	736	82.8	2	0			Not Found	High
High	Q9HD67	Unconventional myosin-X [OS=Homo sapiens]	0	9.301	2	3	3	3	1	2058	237.2	3	0		1.02717e+07	High	High
High	Q99615-1	DnaJ homolog subfamily C member 7 [OS=Homo sapiens]	0	9.295	7	3	3	3	1	494	56.4	3	0	36675620	4.78451e+07	High	High
High	P54578	Ubiquitin carboxyl-terminal hydrolase 14 [OS=Homo sapiens]	0	9.271	8	3	4	3	1	494	56	3	0	60137511	4.61795e+07	High	High
High	Q9Y2L9-3	Isoform 3 of Leucine-rich repeat and calponin homology domain-containing protein 1 [OS=Homo sapiens]	0	9.237	5	3	4	2	1	763	84.6	3	0	14272245	1.62947e+07	High	High
High	Q9UHD1	cysteine and histidine-rich domain-containing protein 1 [OS=Homo sapiens]	0	9.224	7	2	4	2	1	332	37.5	2	0	24756886	3.85981e+07	High	High
High	P49903-1	Selenide, water dikinase 1 [OS=Homo sapiens]	0	9.222	7	2	3	2	1	392	42.9	2	0	23133401	1.11677e+07	High	High
High	Q86Y46	Keratin, type II cytoskeletal 73 [OS=Homo sapiens]	0	9.204	7	4	5	2	1	540	58.9	4	0	3.53996e+06		High	High
High	P82979	SAP domain-containing ribonucleoprotein [OS=Homo sapiens]	0	9.191	14	3	5	3	1	210	23.7	3	0	1.74684e+08	1.2219e+08	High	High
High	Q8TAA5	GrpE protein homolog 2, mitochondrial [OS=Homo sapiens]	0	9.187	12	3	3	3	1	225	25.4	3	0	60188753	2.34447e+07	High	Peak Found
High	Q96JM3	Chromosome alignment-maintaining phosphoprotein 1 [OS=Homo sapiens]	0	9.184	4	3	4	3	1	812	89	3	0	17492631	1.18483e+07	High	High
High	Q16891	MICOS complex subunit Mic60 [OS=Homo sapiens]	0	9.183	4	2	2	2	1	758	83.6	2	0			High	High
High	Q99504	eyes absent homolog 3 [OS=Homo sapiens]	0	9.157	6	2	2	2	1	573	62.6	2	0			Not Found	High
High	Q9UKF6	Cleavage and polyadenylation specificity factor subunit 3 [OS=Homo sapiens]	0	9.125	5	3	5	3	1	684	77.4	3	0	6.79363e+06	8.2946e+06	High	High
High	Q9ULH0-1	Kinase D-interacting substrate of 220 kDa [OS=Homo sapiens]	0	9.095	3	3	5	3	1	1771	196.4	3	0	18047126	2.28766e+07	High	High
High	P08581-2	Isoform 2 of Hepatocyte growth factor receptor [OS=Homo sapiens]	0	9.087	4	4	5	4	1	1408	157.6	4	0	15753443	1.73263e+07	High	High
High	P80723	Brain acid soluble protein 1 [OS=Homo sapiens]	0	9.055	16	2	5	2	1	227	22.7	2	0	85789760	7.2911e+07	High	High
High	P54619-3	Isoform 3 of 5'-AMP-activated protein kinase subunit gamma-1 [OS=Homo sapiens]	0	9.036	9	2	2	2	1	340	38.5	2	0			High	High
High	Q13546	Receptor-interacting serine/threonine-protein kinase 1 [OS=Homo sapiens]	0	8.995	4	2	2	2	1	671	75.9	2	0	11987862	1.04523e+07	High	High
High	P61106	Ras-related protein Rab-14 [OS=Homo sapiens]	0	8.982	13	2	3	2	1	215	23.9	2	0	9879856	2.02391e+07	High	High
High	O15085-2	Isoform 2 of Rho guanine nucleotide exchange factor 11 [OS=Homo sapiens]	0	8.93	3	5	5	5	1	1562	172.1	5	0	2.99546e+07	3.68029e+07	High	High
High	O15371	Eukaryotic translation initiation factor 3 subunit D [OS=Homo sapiens]	0	8.901	8	3	5	3	1	548	63.9	3	0	18174304	2.4427e+07	High	High
High	O60503	Adenylate cyclase type 9 [OS=Homo sapiens]	0	8.888	3	2	2	2	1	1353	150.6	2	0	22107660	2.91424e+07	Peak Found	High
High	Q9NU19	TBC1 domain family member 22B [OS=Homo sapiens]	0	8.881	5	2	3	2	1	505	59	2	0	15067069	1.30557e+07	High	High
High	P20962	Parathymosin [OS=Homo sapiens]	0	8.88	13	2	4	2	1	102	11.5	2	0	148516112	1.78218e+08	High	High
High	P47756-1	F-actin-capping protein subunit beta [OS=Homo sapiens]	0	8.876	9	1	1	1	1	277	31.3	1	0		5.34721e+06	Not Found	High
High	Q9BWT3	Poly(A) polymerase gamma [OS=Homo sapiens]	0	8.868	3	2	2	1	1	736	82.8	2	0			Not Found	High
High	Q9BVL2	Nucleoporin p58/p45 [OS=Homo sapiens]	0	8.857	4	2	3	2	1	599	60.9	2	0	1.15005e+06	1.46505e+06	Peak Found	High
High	Q9H814	Phosphorylated adapter RNA export protein [OS=Homo sapiens]	0	8.838	7	2	3	2	1	394	44.4	2	0	2.2452e+07	2.59449e+07	High	High
High	P62913	60S ribosomal protein L11 [OS=Homo sapiens]	0	8.837	13	2	4	2	1	178	20.2	2	0	34825959	5.78537e+07	High	High
High	Q14241	Elongin-A [OS=Homo sapiens]	0	8.836	5	2	4	2	1	798	89.9	2	0		6.11176e+06	High	High
High	Q92934	Bcl2-associated agonist of cell death [OS=Homo sapiens]	0	8.827	14	2	2	2	1	168	18.4	2	0	889084	1.03273e+07	High	High
High	O95758-4	Isoform 4 of Polypyrimidine tract-binding protein 3 [OS=Homo sapiens]	0	8.827	7	3	4	1	1	558	60.4	3	0			Not Found	High
High	O43294-1	Transforming growth factor beta-1-induced transcript 1 protein [OS=Homo sapiens]	0	8.821	5	2	2	2	1	461	49.8	2	0	6.42188e+06	7.68693e+06	Peak Found	High
High	Q9UKL0	REST corepressor 1 [OS=Homo sapiens]	0	8.809	9	3	3	3	1	485	53.3	3	0	45257160	7.50954e+07	High	High
High	Q9UPY3	endoribonuclease Dicer [OS=Homo sapiens]	0	8.802	2	2	2	2	1	1922	218.5	2	0	1206901	4.92672e+06	Peak Found	High
High	Q13107-1	Ubiquitin carboxyl-terminal hydrolase 4 [OS=Homo sapiens]	0	8.792	5	3	4	3	1	963	108.5	3	0	5778895	6.45473e+06	High	High
High	Q6PD62	RNA polymerase-associated protein CTR9 homolog [OS=Homo sapiens]	0	8.747	2	2	4	2	1	1173	133.4	2	0	5.2568e+06	1.55971e+07	High	High
High	Q92614-1	Unconventional myosin-XVIIIa [OS=Homo sapiens]	0	8.747	3	3	4	3	1	2054	233	3	0	13999574	2.26321e+07	High	High
High	Q96NW4	Ankyrin repeat domain-containing protein 27 [OS=Homo sapiens]	0	8.739	3	3	3	3	1	1050	116.9	3	0	3.15449e+07	2.40447e+07	High	Peak Found
High	O75400	pre-mRNA-processing factor 40 homolog A [OS=Homo sapiens]	0	8.729	3	2	4	2	1	957	108.7	2	0	8830849	1.98115e+07	High	High
High	O95405-1	Zinc finger FYVE domain-containing protein 9 [OS=Homo sapiens]	0	8.708	3	2	2	2	1	1425	156.3	2	0	13515649	1.1364e+07	Peak Found	High
High	O94887-1	FERM, RhoGEF and pleckstrin domain-containing protein 2 [OS=Homo sapiens]	0	8.666	3	2	2	2	1	1054	119.8	2	0	6.70589e+06		High	Not Found
High	Q8WXE0-1	caskin-2 [OS=Homo sapiens]	0	8.665	3	2	2	2	1	1202	126.7	2	0	3.40843e+06	5.345e+06	High	High
High	Q92783	signal transducing adapter molecule 1 [OS=Homo sapiens]	0	8.654	7	3	4	3	1	540	59.1	3	0	86009786	9.35054e+07	High	High
High	P46736	Lys-63-specific deubiquitinase BRCC36 [OS=Homo sapiens]	0	8.64	8	2	2	2	1	316	36	2	0	16192769	3.34363e+07	High	High
High	Q9BSV6	tRNA-splicing endonuclease subunit sen34 [OS=Homo sapiens]	0	8.635	8	2	2	2	1	310	33.6	2	0	16436444	1.46423e+07	High	Peak Found
High	Q7Z6B7-1	SLIT-ROBO Rho GTPase-activating protein 1 [OS=Homo sapiens]	0	8.632	3	3	4	1	1	1085	124.2	3	0			High	Not Found
High	Q9BXL7	Caspase recruitment domain-containing protein 11 [OS=Homo sapiens]	0	8.621	2	2	3	2	1	1154	133.2	2	0	3467416		High	Not Found
High	Q9NWV8	BRISC and BRCA1-A complex member 1 [OS=Homo sapiens]	0	8.607	7	1	1	1	1	329	36.5	1	0	4.45019e+06	3.87219e+06	High	Peak Found
High	Q92979	Ribosomal RNA small subunit methyltransferase Nep1 [OS=Homo sapiens]	0	8.602	13	2	3	2	1	244	26.7	2	0			Not Found	High
High	Q86VR2	Reticulophagy regulator 3 [OS=Homo sapiens]	0	8.573	11	2	2	2	1	466	51.4	2	0	3.56164e+06	1.78175e+07	High	High
High	Q5T011	KICSTOR complex protein SZT2 [OS=Homo sapiens]	0	8.57	2	3	3	3	1	3432	377.8	3	0			High	High
High	Q5TDH0-3	Isoform 3 of Protein DDI1 homolog 2 [OS=Homo sapiens]	0	8.56	11	3	3	3	1	419	46.5	3	0	1.26452e+07	1.25925e+07	High	Peak Found
High	Q9GZU8	Protein FAM192A [OS=Homo sapiens]	0	8.547	10	2	2	2	1	254	28.9	2	0			High	High
High	P18124	60S ribosomal protein L7 [OS=Homo sapiens]	0	8.543	16	3	4	3	1	248	29.2	3	0	67048222	4.90351e+07	High	High
High	Q9UBB6-3	Isoform 3 of Neurochondrin [OS=Homo sapiens]	0	8.542	5	2	2	2	1	731	79.1	2	0			Not Found	High
High	Q9H074	Polyadenylate-binding protein-interacting protein 1 [OS=Homo sapiens]	0	8.529	8	3	6	3	1	479	53.5	3	0	12364336	4.55881e+07	High	High
High	P49006	MARCKS-related protein [OS=Homo sapiens]	0	8.521	14	2	3	2	1	195	19.5	2	0	109692904	1.04184e+08	High	High
High	P42771-4	Isoform 5 of Cyclin-dependent kinase inhibitor 2A [OS=Homo sapiens]	0	8.504	14	2	2	2	1	167	17.9	2	0		9.52109e+06	Not Found	High
High	P62854	40S ribosomal protein S26 [OS=Homo sapiens]	0	8.49	19	2	4	2	1	115	13	2	0	55101320	4.88722e+07	High	High
High	Q9H9C1-1	Spermatogenesis-defective protein 39 homolog [OS=Homo sapiens]	0	8.486	8	2	3	2	1	493	57	2	0	2.46928e+06	1.12598e+07	High	High
High	Q16799-1	Reticulon-1 [OS=Homo sapiens]	0	8.481	7	3	3	3	1	776	83.6	3	0	1.76102e+07	1.05848e+07	High	High
High	Q92665	28S ribosomal protein S31, mitochondrial [OS=Homo sapiens]	0	8.473	6	1	2	1	1	395	45.3	1	0	2.5393e+06	2.64566e+06	High	High
High	Q13200	26S proteasome non-ATPase regulatory subunit 2 [OS=Homo sapiens]	0	8.452	3	2	3	2	1	908	100.1	2	0	8184867	3.35556e+07	High	High
High	Q99439	Calponin-2 [OS=Homo sapiens]	0	8.385	8	2	2	2	1	309	33.7	2	0	14534637	2.07492e+07	Peak Found	High
High	P30260-2	Isoform 2 of Cell division cycle protein 27 homolog [OS=Homo sapiens]	0	8.368	4	3	4	3	1	830	92.6	3	0	6968652	7.70522e+06	High	High
High	Q9Y6D9	mitotic spindle assembly checkpoint protein MAD1 [OS=Homo sapiens]	0	8.358	5	3	4	3	1	718	83	3	0	2.94812e+06	5.09637e+06	High	High
High	P22102-1	trifunctional purine biosynthetic protein adenosine-3 [OS=Homo sapiens]	0	8.339	6	3	3	3	1	1010	107.7	3	0	2.12409e+07	4.05253e+06	High	Peak Found
High	Q6ZN04-1	RNA-binding protein MEX3B [OS=Homo sapiens]	0	8.323	5	1	2	1	1	569	58.8	1	0	4880090	8.12616e+06	High	High
High	Q96T23	remodeling and spacing factor 1 [OS=Homo sapiens]	0	8.321	2	2	2	2	1	1441	163.7	2	0		4.09896e+06	Not Found	High
High	Q9Y5Y2	Cytosolic Fe-S cluster assembly factor NUBP2 [OS=Homo sapiens]	0	8.32	14	2	3	2	1	271	28.8	2	0	1.94564e+07	2.23585e+07	High	High
High	P82094-2	Isoform 2 of TATA element modulatory factor [OS=Homo sapiens]	0	8.297	4	3	4	3	1	1096	123.1	3	0			High	High
High	Q9Y6W5	Wiskott-Aldrich syndrome protein family member 2 [OS=Homo sapiens]	0	8.295	7	2	2	2	1	498	54.3	2	0		2.14257e+06	High	High
High	Q5VTB9	E3 ubiquitin-protein ligase RNF220 [OS=Homo sapiens]	0	8.295	4	2	3	2	1	566	62.7	2	0	85073864	9.5491e+07	High	High
High	Q92522	Histone H1x [OS=Homo sapiens]	0	8.284	12	2	3	2	1	213	22.5	2	0			High	High
High	O15083	ERC protein 2 [OS=Homo sapiens]	0	8.278	4	4	5	1	1	957	110.5	4	0			High	Not Found
High	Q9P0R6	GSK3-beta interaction protein [OS=Homo sapiens]	0	8.275	22	2	2	2	1	139	15.6	2	0	38932868	2.30934e+07	High	High
High	Q14493-1	Histone RNA hairpin-binding protein [OS=Homo sapiens]	0	8.274	10	2	3	2	1	270	31.3	2	0	37629136	4.61895e+07	High	High
High	P46977	Dolichyl-diphosphooligosaccharide--protein glycosyltransferase subunit STT3A [OS=Homo sapiens]	0	8.251	4	4	6	4	1	705	80.5	4	0	38254363	5.59853e+07	High	High
High	Q9UN86	Ras GTPase-activating protein-binding protein 2 [OS=Homo sapiens]	0	8.224	7	3	3	3	1	482	54.1	3	0	1.51796e+06	3.16302e+07	High	High
High	Q14789-2	Isoform 2 of Golgin subfamily B member 1 [OS=Homo sapiens]	0	8.221	1	2	2	2	1	3269	376.9	2	0	236092	271528	High	High
High	Q6PGQ7	Protein aurora borealis [OS=Homo sapiens]	0	8.221	5	1	1	1	1	559	61.2	1	0	4509894	1.6704e+07	Peak Found	High
High	Q9Y4B4	Helicase ARIP4 [OS=Homo sapiens]	0	8.213	2	2	4	2	1	1467	162.7	2	0	1.15366e+07	1.30521e+07	High	High
High	P63313	thymosin beta-10 [OS=Homo sapiens]	0	8.2	32	3	8	3	1	44	5	3	0	596580620	5.05536e+08	High	High
High	P35869	Aryl hydrocarbon receptor [OS=Homo sapiens]	0	8.191	4	2	3	2	1	848	96.1	2	0	6.37178e+06	1.0668e+07	High	High
High	Q96I25	Splicing factor 45 [OS=Homo sapiens]	0	8.184	6	3	4	2	1	401	44.9	3	1	1.41912e+07	2.81877e+07	High	High
High	O95159	Zinc finger protein-like 1 [OS=Homo sapiens]	0	8.182	7	2	4	2	1	310	34.1	2	0	95280162	6.61156e+07	High	High
High	Q9NYV4-1	Cyclin-dependent kinase 12 [OS=Homo sapiens]	0	8.16	2	2	2	1	1	1490	164.1	2	0			Not Found	High
High	O43290	U4/U6.U5 tri-snRNP-associated protein 1 [OS=Homo sapiens]	0	8.157	4	2	2	2	1	800	90.2	2	0			High	High
High	Q8TAT6-2	Isoform 2 of Nuclear protein localization protein 4 homolog [OS=Homo sapiens]	0	8.154	3	1	1	1	1	617	69.4	1	0		6.33885e+06	Not Found	High
High	O43583	density-regulated protein [OS=Homo sapiens]	0	8.13	9	1	2	1	1	198	22.1	1	0	27353572	2.03822e+07	High	High
High	Q9BTE7	DCN1-like protein 5 [OS=Homo sapiens]	0	8.125	14	3	3	3	1	237	27.5	3	0		3.32504e+07	High	High
High	Q5JTZ9	alanine--tRNA ligase, mitochondrial [OS=Homo sapiens]	0	8.104	3	2	2	2	1	985	107.3	2	0		4.15918e+06	Not Found	High
High	O00161	Synaptosomal-associated protein 23 [OS=Homo sapiens]	0	8.1	18	2	3	2	1	211	23.3	2	0	8639169	8.32772e+06	High	High
High	Q07955-1	Serine/arginine-rich splicing factor 1 [OS=Homo sapiens]	0	8.075	9	2	3	2	1	248	27.7	2	0	2.68893e+06	7.68706e+06	High	High
High	Q12800-1	Alpha-globin transcription factor CP2 [OS=Homo sapiens]	0	8.073	8	3	4	2	1	502	57.2	3	0	12689737	1.89925e+07	High	High
High	Q99426	tubulin-folding cofactor B [OS=Homo sapiens]	0	8.057	11	2	4	2	1	244	27.3	2	0	1.3038e+07	3.92649e+06	High	High
High	P31946	14-3-3 protein beta/alpha [OS=Homo sapiens]	0	8.049	17	4	7	1	1	246	28.1	4	0			Not Found	High
High	Q9UL54-1	Serine/threonine-protein kinase TAO2 [OS=Homo sapiens]	0	8.01	3	3	4	1	1	1235	138.2	3	0	4964902	5.6188e+06	Peak Found	High
High	O75083	WD repeat-containing protein 1 [OS=Homo sapiens]	0	8	8	2	2	2	1	606	66.2	2	0	9275327	1.55345e+07	High	High
High	P09661	U2 small nuclear ribonucleoprotein A' [OS=Homo sapiens]	0	7.999	9	2	2	2	1	255	28.4	2	0		1.02832e+07	Not Found	High
High	Q14149	MORC family CW-type zinc finger protein 3 [OS=Homo sapiens]	0	7.989	3	3	4	3	1	939	107	3	0	8405605	7.37943e+06	High	High
High	P47914	60S ribosomal protein L29 [OS=Homo sapiens]	0	7.986	14	2	2	2	1	159	17.7	2	0	94847394	2.55018e+07	High	Peak Found
High	P55735-3	Isoform 3 of Protein SEC13 homolog [OS=Homo sapiens]	0	7.984	8	2	2	2	1	368	40.7	2	0	43672642	5.07682e+07	High	High
High	Q9H8M7-1	Ubiquitin carboxyl-terminal hydrolase MINDY-3 [OS=Homo sapiens]	0	7.974	6	2	2	2	1	445	49.7	2	0	12846113		High	High
High	Q96P47-4	Isoform 4 of Arf-GAP with GTPase, ANK repeat and PH domain-containing protein 3 [OS=Homo sapiens]	0	7.971	2	1	1	1	1	911	97.9	1	0	12382399		High	Not Found
High	Q9NZC9	SWI/SNF-related matrix-associated actin-dependent regulator of chromatin subfamily A-like protein 1 [OS=Homo sapiens]	0	7.964	3	2	2	2	1	954	105.9	2	0		1.21797e+06	High	High
High	Q9Y2R5	28S ribosomal protein S17, mitochondrial [OS=Homo sapiens]	0	7.957	29	2	3	2	1	130	14.5	2	0	39007432	3.39005e+07	High	High
High	Q969S9	Ribosome-releasing factor 2, mitochondrial [OS=Homo sapiens]	0	7.954	7	3	4	3	1	779	86.5	3	0	9440957	2.01711e+07	High	High
High	P61026	ras-related protein rab-10 [OS=Homo sapiens]	0	7.944	11	2	2	1	1	200	22.5	2	0		1.74067e+07	Not Found	High
High	P41236	Protein phosphatase inhibitor 2 [OS=Homo sapiens]	0	7.938	12	2	2	2	1	205	23	2	0	63072352		High	Not Found
High	Q6P1R4	tRNA-dihydrouridine(16/17) synthase [NAD(P)(+)]-like [OS=Homo sapiens]	0	7.934	5	1	1	1	1	473	53.2	1	0			Not Found	High
High	Q03468	DNA excision repair protein ERCC-6 [OS=Homo sapiens]	0	7.932	4	2	2	2	1	1493	168.3	2	0	9870543	2.27074e+07	High	High
High	Q86SX6	Glutaredoxin-related protein 5, mitochondrial [OS=Homo sapiens]	0	7.931	21	2	2	2	1	157	16.6	2	0			High	Not Found
High	Q8N3C0	Activating signal cointegrator 1 complex subunit 3 [OS=Homo sapiens]	0	7.918	3	4	4	4	1	2202	251.3	4	0		6.1623e+06	Not Found	High
High	Q9Y2W6	tudor and KH domain-containing protein [OS=Homo sapiens]	0	7.915	8	3	3	3	1	561	62	3	0	14693534	1.36537e+07	High	High
High	Q9BXB4	Oxysterol-binding protein-related protein 11 [OS=Homo sapiens]	0	7.911	3	2	3	2	1	747	83.6	2	0	1.41211e+07	2.43706e+07	High	High
High	Q8NI22-3	Isoform 3 of Multiple coagulation factor deficiency protein 2 [OS=Homo sapiens]	0	7.9	20	2	2	2	1	127	14.4	2	0	23592020		High	Not Found
High	P09972	Fructose-bisphosphate aldolase C [OS=Homo sapiens]	0	7.877	6	1	1	1	1	364	39.4	1	0			Not Found	High
High	Q9NVP2	Histone chaperone ASF1B [OS=Homo sapiens]	0	7.874	28	3	4	3	1	202	22.4	3	0	8.05102e+07	7.59702e+07	High	High
High	Q53SF7-1	Cordon-bleu protein-like 1 [OS=Homo sapiens]	0	7.858	3	2	2	2	1	1204	131.7	2	0		5.36621e+06	Not Found	High
High	O15173-2	Isoform 2 of Membrane-associated progesterone receptor component 2 [OS=Homo sapiens]	0	7.846	9	2	3	2	1	247	26.2	2	0	22171072	3.10667e+07	High	High
High	Q69YQ0-1	Cytospin-A [OS=Homo sapiens]	0	7.843	3	3	3	3	1	1117	124.5	3	0			High	Not Found
High	O94826	Mitochondrial import receptor subunit TOM70 [OS=Homo sapiens]	0	7.835	3	1	2	1	1	608	67.4	1	0	1.44545e+06	1.29214e+07	High	High
High	Q96RT7	gamma-tubulin complex component 6 [OS=Homo sapiens]	0	7.824	1	1	2	1	1	1819	200.4	1	0		2.00894e+06	High	High
High	Q9H6S0	Probable ATP-dependent RNA helicase YTHDC2 [OS=Homo sapiens]	0	7.813	2	2	2	2	1	1430	160.1	2	0		6.4964e+06	High	High
High	Q14161-1	ARF GTPase-activating protein GIT2 [OS=Homo sapiens]	0	7.783	5	2	2	1	1	759	84.5	2	0	4.54807e+06		High	Not Found
High	P52565-1	rho GDP-dissociation inhibitor 1 [OS=Homo sapiens]	0	7.759	15	2	2	2	1	204	23.2	2	0	19117020	1.33023e+07	High	High
High	O00159-1	Unconventional myosin-Ic [OS=Homo sapiens]	0	7.734	3	2	2	2	1	1063	121.6	2	0			High	Not Found
High	Q6BDS2	UHRF1-binding protein 1 [OS=Homo sapiens]	0	7.732	3	4	4	4	1	1440	159.4	4	0	842987	8.52172e+06	High	High
High	O00192	armadillo repeat protein deleted in velo-cardio-facial syndrome [OS=Homo sapiens]	0	7.717	3	2	2	2	1	962	104.6	2	0	2.27197e+06		High	Not Found
High	Q3MHD2-2	Isoform 2 of Protein LSM12 homolog [OS=Homo sapiens]	0	7.707	14	2	3	2	1	198	22	2	0	38613360	2.99122e+07	High	High
High	Q8TCU4-1	Alstrom syndrome protein 1 [OS=Homo sapiens]	0	7.698	1	2	3	2	1	4167	460.7	2	0	4.10284e+06		High	High
High	Q9UPQ3-1	Arf-GAP with GTPase, ANK repeat and PH domain-containing protein 1 [OS=Homo sapiens]	0	7.682	2	1	1	1	1	857	94.4	1	0		8.07429e+06	Not Found	High
High	P98155-1	very low-density lipoprotein receptor [OS=Homo sapiens]	0	7.681	3	3	3	3	1	873	96	3	0	10684673	1.63567e+07	High	High
High	P68402-1	platelet-activating factor acetylhydrolase IB subunit beta [OS=Homo sapiens]	0	7.681	12	2	3	2	1	229	25.6	2	0	5108471	1.32438e+07	High	High
High	Q8N0X7	Spartin [OS=Homo sapiens]	0	7.681	5	2	2	2	1	666	72.8	2	0	9.44683e+06	1.75968e+07	Peak Found	High
High	O94964-2	Isoform 2 of Protein SOGA1 [OS=Homo sapiens]	0	7.638	2	2	2	2	1	1661	183.7	2	0	3.58502e+06	3.1238e+06	High	High
High	Q07065	Cytoskeleton-associated protein 4 [OS=Homo sapiens]	0	7.635	5	2	2	2	1	602	66	2	0			Not Found	High
High	Q8NFP9-1	Neurobeachin [OS=Homo sapiens]	0	7.629	2	3	3	1	1	2946	327.6	3	0	4681330		High	Not Found
High	Q9NRF2	SH2B adapter protein 1 [OS=Homo sapiens]	0	7.615	3	1	1	1	1	756	79.3	1	0			High	Not Found
High	Q99755	Phosphatidylinositol 4-phosphate 5-kinase type-1 alpha [OS=Homo sapiens]	0	7.606	6	2	3	2	1	562	62.6	2	0		4.64405e+06	High	High
High	Q9UJ14-1	Gamma-glutamyltransferase 7 [OS=Homo sapiens]	0	7.578	6	2	2	2	1	662	70.4	2	0			High	Not Found
High	Q9Y624	Junctional adhesion molecule A [OS=Homo sapiens]	0	7.575	11	2	2	2	1	299	32.6	2	0	28758530	2.46536e+07	High	Peak Found
High	Q9NT62	ubiquitin-like-conjugating enzyme ATG3 [OS=Homo sapiens]	0	7.569	7	2	3	2	1	314	35.8	2	0	7095230	1.84227e+07	High	High
High	Q9UEG4	zinc finger protein 629 [OS=Homo sapiens]	0	7.567	7	3	6	2	1	869	96.6	3	0	7.08373e+06	4.67916e+06	High	High
High	Q9H7D7	WD repeat-containing protein 26 [OS=Homo sapiens]	0	7.562	4	2	2	2	1	661	72.1	2	0	3.11579e+06	5.85301e+06	Peak Found	High
High	Q9HD42-1	Charged multivesicular body protein 1a [OS=Homo sapiens]	0	7.547	13	3	4	3	1	196	21.7	3	0	9.26388e+07	7.11143e+07	High	High
High	Q96RU3-1	Formin-binding protein 1 [OS=Homo sapiens]	0	7.546	7	2	3	2	1	617	71.3	2	0	5.99829e+06		High	High
High	P12268	inosine-5'-monophosphate dehydrogenase 2 [OS=Homo sapiens]	0	7.545	4	2	3	2	1	514	55.8	2	0	27223085	3.49152e+07	High	High
High	Q13011	Delta(3,5)-Delta(2,4)-dienoyl-CoA isomerase, mitochondrial [OS=Homo sapiens]	0	7.54	7	2	3	2	1	328	35.8	2	0	27283042	2.63433e+07	High	High
High	Q9UDY8	Mucosa-associated lymphoid tissue lymphoma translocation protein 1 [OS=Homo sapiens]	0	7.533	4	2	2	2	1	824	92.2	2	0			High	High
High	P35659-1	Protein DEK [OS=Homo sapiens]	0	7.529	6	2	2	2	1	375	42.6	2	0	31592406	3.19754e+07	High	Peak Found
High	Q15398	Disks large-associated protein 5 [OS=Homo sapiens]	0	7.519	4	3	4	3	1	846	95.1	3	0	1.68468e+07	2.07507e+07	High	High
High	Q9ULX3	RNA-binding protein NOB1 [OS=Homo sapiens]	0	7.508	6	3	5	3	1	412	46.6	3	0	92236400	8.49616e+07	High	High
High	Q6PEV8	Protein FAM199X [OS=Homo sapiens]	0	7.487	7	2	3	2	1	388	42.8	2	0	1.06208e+07	5.31649e+06	High	High
High	Q8WZA0-2	Isoform 2 of Protein LZIC [OS=Homo sapiens]	0	7.479	14	2	4	2	1	211	23.9	2	0	1.97533e+07	2.13683e+07	High	High
High	Q9NZ52	ADP-ribosylation factor-binding protein GGA3 [OS=Homo sapiens]	0	7.476	4	1	2	1	1	723	78.3	1	0	5451977	4.71743e+06	High	High
High	Q9H444	Charged multivesicular body protein 4b [OS=Homo sapiens]	0	7.444	7	1	2	1	1	224	24.9	1	0	51757680	6.42507e+07	High	High
High	Q86UT6	NLR family member X1 [OS=Homo sapiens]	0	7.435	5	3	4	3	1	975	107.5	3	0	7141345	9.04483e+06	High	High
High	Q96GS4	BLOC-1-related complex subunit 6 [OS=Homo sapiens]	0	7.424	7	2	3	2	1	357	37.2	2	0	15799560	1.62375e+07	High	High
High	P62241	40S ribosomal protein S8 [OS=Homo sapiens]	0	7.41	10	2	3	2	1	208	24.2	2	0	21135422	1.15452e+08	High	High
High	O15198-1	mothers against decapentaplegic homolog 9 [OS=Homo sapiens]	0	7.4	5	2	3	1	1	467	52.5	2	0			Not Found	High
High	Q9Y4W6	AFG3-like protein 2 [OS=Homo sapiens]	0	7.387	4	2	2	2	1	797	88.5	2	0	10891950	1.91086e+07	High	Peak Found
High	Q9NPC8	Homeobox protein SIX2 [OS=Homo sapiens]	0	7.382	6	1	2	1	1	291	32.3	1	0			High	High
High	P23443-1	Ribosomal protein S6 kinase beta-1 [OS=Homo sapiens]	0	7.367	6	3	5	2	1	525	59.1	3	1	2.99016e+07	5.25971e+07	High	High
High	Q8NI27-1	THO complex subunit 2 [OS=Homo sapiens]	0	7.357	1	2	2	2	1	1593	182.7	2	0	6.49895e+06	3.34988e+06	High	Peak Found
High	Q99996-6	Isoform 6 of A-kinase anchor protein 9 [OS=Homo sapiens]	0	7.333	1	2	3	2	1	3929	455.1	2	0	1.48572e+06	3.12709e+06	High	High
High	P04075-2	Isoform 2 of Fructose-bisphosphate aldolase A [OS=Homo sapiens]	0	7.324	8	2	3	2	1	418	45.2	2	0	10575606	1.9047e+07	High	High
High	Q9BZL4	Protein phosphatase 1 regulatory subunit 12C [OS=Homo sapiens]	0	7.323	3	1	2	1	1	782	84.8	1	0	7107905	8.00442e+06	High	High
High	P22234-2	Isoform 2 of Multifunctional protein ADE2 [OS=Homo sapiens]	0	7.282	8	2	2	2	1	432	47.9	2	0	1.79566e+06	1.16882e+07	Peak Found	High
High	P24534	Elongation factor 1-beta [OS=Homo sapiens]	0	7.281	7	1	2	1	1	225	24.7	1	0	11758299	1.20626e+07	High	High
High	Q9HCE1	Putative helicase MOV-10 [OS=Homo sapiens]	0	7.269	3	2	2	2	1	1003	113.6	2	0	3.14483e+06		High	High
High	Q9H1K0	Rabenosyn-5 [OS=Homo sapiens]	0	7.257	3	2	3	2	1	784	88.8	2	0	21340926	2.16117e+07	High	High
High	Q96B97-1	SH3 domain-containing kinase-binding protein 1 [OS=Homo sapiens]	0	7.255	4	2	3	2	1	665	73.1	2	0	14691187	1.85786e+07	High	High
High	O00470-2	Isoform 2 of Homeobox protein Meis1 [OS=Homo sapiens]	0	7.235	7	2	2	2	1	463	50.5	2	0		4.41821e+06	High	High
High	Q6P1J9	Parafibromin [OS=Homo sapiens]	0	7.228	6	2	4	2	1	531	60.5	2	0	5783989	1.52281e+07	High	High
High	Q9UKK9	ADP-sugar pyrophosphatase [OS=Homo sapiens]	0	7.223	11	2	2	2	1	219	24.3	2	0	3.25303e+06		High	Not Found
High	Q9BZL6	Serine/threonine-protein kinase D2 [OS=Homo sapiens]	0	7.223	3	2	3	1	1	878	96.7	2	0	3.53557e+06		High	Not Found
High	Q9ULL1	Pleckstrin homology domain-containing family G member 1 [OS=Homo sapiens]	0	7.222	2	3	3	3	1	1385	155.3	3	0	4.67792e+06	1.07505e+07	High	High
High	P24386-1	rab proteins geranylgeranyltransferase component A 1 [OS=Homo sapiens]	0	7.212	5	2	2	2	1	653	73.4	2	0			Not Found	High
High	Q9Y6G9	Cytoplasmic dynein 1 light intermediate chain 1 [OS=Homo sapiens]	0	7.203	5	2	2	2	1	523	56.5	2	0		1.56003e+07	High	High
High	Q9NX40	OCIA domain-containing protein 1 [OS=Homo sapiens]	0	7.2	11	2	4	2	1	245	27.6	2	0	162651340	9.17476e+07	High	High
High	Q96EE3-1	Isoform B of Nucleoporin SEH1 [OS=Homo sapiens]	0	7.192	8	2	3	2	1	421	46.5	2	0			High	High
High	Q99714-1	3-hydroxyacyl-CoA dehydrogenase type-2 [OS=Homo sapiens]	0	7.145	12	2	2	2	1	261	26.9	2	0	7748787	3.65756e+06	High	Peak Found
High	P62314	Small nuclear ribonucleoprotein Sm D1 [OS=Homo sapiens]	0	7.13	17	1	2	1	1	119	13.3	1	0	7.50124e+06	3.18217e+07	High	High
High	P25787	Proteasome subunit alpha type-2 [OS=Homo sapiens]	0	7.117	8	1	1	1	1	234	25.9	1	0	1.26468e+06	7.74867e+06	Peak Found	High
High	Q15785	Mitochondrial import receptor subunit TOM34 [OS=Homo sapiens]	0	7.1	6	1	1	1	1	309	34.5	1	0			High	Not Found
High	O95429	BAG family molecular chaperone regulator 4 [OS=Homo sapiens]	0	7.099	6	2	3	2	1	457	49.6	2	0	12848827	2.37338e+07	High	High
High	Q9UJZ1	Stomatin-like protein 2, mitochondrial [OS=Homo sapiens]	0	7.089	13	2	2	2	1	356	38.5	2	0		1.26126e+07	High	High
High	Q9BTV5	fibronectin type III and SPRY domain-containing protein 1 [OS=Homo sapiens]	0	7.075	7	2	3	2	1	496	55.8	2	0	7850243	1.52497e+07	High	High
High	P50579	methionine aminopeptidase 2 [OS=Homo sapiens]	0	7.066	8	2	2	2	1	478	52.9	2	0			High	High
High	Q96P48-6	Arf-GAP with Rho-GAP domain, ANK repeat and PH domain-containing protein 1 [OS=Homo sapiens]	0	7.061	2	2	2	2	1	1450	162.1	2	0	14279787	1.17757e+07	High	High
High	P60953	Cell division control protein 42 homolog [OS=Homo sapiens]	0	7.056	14	2	3	2	1	191	21.2	2	0	16557826	1.31865e+07	High	High
High	Q15276	Rab GTPase-binding effector protein 1 [OS=Homo sapiens]	0	7.038	2	1	2	1	1	862	99.2	1	0	10697734	8.64962e+06	High	High
High	P21127-1	Cyclin-dependent kinase 11B [OS=Homo sapiens]	0	7.032	4	2	3	2	1	795	92.7	2	0	15315367	1.48654e+07	High	High
High	Q96M27-2	Isoform 2 of Protein PRRC1 [OS=Homo sapiens]	0	7.029	7	2	2	2	1	464	48.5	2	0	17493466		High	Not Found
High	P39748	Flap endonuclease 1 [OS=Homo sapiens]	0	7.027	4	1	2	1	1	380	42.6	1	0			High	High
High	Q9BQS8-4	Isoform 4 of FYVE and coiled-coil domain-containing protein 1 [OS=Homo sapiens]	0	7.022	2	2	2	2	1	1498	168.8	2	0			High	High
High	Q9UPS6-1	Histone-lysine N-methyltransferase SETD1B [OS=Homo sapiens]	0	7	3	3	3	3	1	1966	212.7	3	0	3111470	9.92142e+06	High	High
High	P61923	Coatomer subunit zeta-1 [OS=Homo sapiens]	0	6.989	28	2	2	2	1	177	20.2	2	0	8.31827e+06	1.31973e+06	High	Peak Found
High	Q8WWN8	Arf-GAP with Rho-GAP domain, ANK repeat and PH domain-containing protein 3 [OS=Homo sapiens]	0	6.98	1	2	2	2	1	1544	169.7	2	0		4.12316e+06	High	High
High	Q13185	chromobox protein homolog 3 [OS=Homo sapiens]	0	6.976	8	1	2	1	1	183	20.8	1	0			High	High
High	Q9UJA5-1	tRNA (adenine(58)-N(1))-methyltransferase non-catalytic subunit TRM6 [OS=Homo sapiens]	0	6.954	4	1	1	1	1	497	55.8	1	0			High	Not Found
High	Q9H8U3	AN1-type zinc finger protein 3 [OS=Homo sapiens]	0	6.944	11	3	5	3	1	227	25.2	3	0	9.45461e+07	7.37046e+07	High	High
High	P20042	Eukaryotic translation initiation factor 2 subunit 2 [OS=Homo sapiens]	0	6.941	6	2	4	2	1	333	38.4	2	0	19815821	1.97151e+07	High	High
High	Q5JTJ3-2	Isoform 2 of Cytochrome c oxidase assembly factor 6 homolog [OS=Homo sapiens]	0	6.923	9	1	2	1	1	156	18.1	1	0	25735258	2.11331e+07	High	High
High	Q99590-1	protein SCAF11 [OS=Homo sapiens]	0	6.91	2	1	1	1	1	1463	164.6	1	0		9.71077e+06	Not Found	High
High	Q8NBJ5	Procollagen galactosyltransferase 1 [OS=Homo sapiens]	0	6.903	4	3	3	3	1	622	71.6	3	0	13714895	7.33114e+06	High	High
High	Q9H6K5	proline-rich protein 36 [OS=Homo sapiens]	0	6.886	1	1	2	1	1	1346	132.7	1	0		8.87168e+06	Not Found	High
High	Q99661-1	Kinesin-like protein KIF2C [OS=Homo sapiens]	0	6.884	4	3	4	3	1	725	81.3	3	0	13698040	1.7358e+07	High	High
High	Q13541	Eukaryotic translation initiation factor 4E-binding protein 1 [OS=Homo sapiens]	0	6.883	27	2	3	2	1	118	12.6	2	0	15679683	3.58042e+06	High	High
High	Q5VV42	threonylcarbamoyladenosine tRNA methylthiotransferase [OS=Homo sapiens]	0	6.881	4	2	2	2	1	579	65.1	2	0	1.2846e+07	1.05753e+07	High	Peak Found
High	P20700	Lamin-B1 [OS=Homo sapiens]	0	6.878	5	3	4	2	1	586	66.4	3	0			High	Not Found
High	Q8TCG2	Phosphatidylinositol 4-kinase type 2-beta [OS=Homo sapiens]	0	6.876	7	2	3	2	1	481	54.7	2	0			High	High
High	Q5H9L4	transcription initiation factor tfiid subunit 7-like [OS=Homo sapiens]	0	6.868	6	2	2	2	1	462	52.6	2	0	3.41173e+06	6.9121e+06	High	High
High	Q99081-3	Isoform 3 of Transcription factor 12 [OS=Homo sapiens]	0	6.856	3	2	2	2	1	706	75.8	2	0	27634614	1.98496e+07	High	Peak Found
High	O75781	Paralemmin-1 [OS=Homo sapiens]	0	6.849	4	1	1	1	1	387	42.1	1	0	25438782	2.23271e+07	High	Peak Found
High	O95232-1	Luc7-like protein 3 [OS=Homo sapiens]	0	6.835	6	2	4	2	1	432	51.4	2	0	7.04258e+06	1.25677e+07	High	Peak Found
High	Q567U6	Coiled-coil domain-containing protein 93 [OS=Homo sapiens]	0	6.818	3	2	2	2	1	631	73.2	2	0	31091074	9.4148e+06	High	High
High	P62266	40S ribosomal protein S23 [OS=Homo sapiens]	0	6.815	27	2	3	2	1	143	15.8	2	0	59746656	7.12142e+07	High	High
High	P60900	Proteasome subunit alpha type-6 [OS=Homo sapiens]	0	6.813	10	2	4	2	1	246	27.4	2	0	1.64609e+07	1.62278e+07	High	High
High	Q9NRZ9	Lymphoid-specific helicase [OS=Homo sapiens]	0	6.795	4	3	4	3	1	838	97	3	0	4.61828e+07	3.97989e+07	High	High
High	Q765P7	MTSS1-like protein [OS=Homo sapiens]	0	6.761	2	1	1	1	1	747	79.9	1	0		2.50174e+06	Not Found	High
High	P51858	hepatoma-derived growth factor [OS=Homo sapiens]	0	6.747	15	2	3	1	1	240	26.8	2	0		8.68312e+06	High	High
High	Q4VC05-2	Isoform 2 of B-cell CLL/lymphoma 7 protein family member A [OS=Homo sapiens]	0	6.741	8	2	2	2	1	231	25	2	0	4.57906e+07	3.30214e+07	High	High
High	P07919	Cytochrome b-c1 complex subunit 6, mitochondrial [OS=Homo sapiens]	0	6.733	27	2	2	2	1	91	10.7	2	0		1.21859e+07	High	High
High	Q8IZP0	abl interactor 1 [OS=Homo sapiens]	0	6.731	3	1	2	1	1	508	55	1	0	53117172	5.89997e+07	High	High
High	P25789	Proteasome subunit alpha type-4 [OS=Homo sapiens]	0	6.73	18	2	2	2	1	261	29.5	2	0	16084306	2.18373e+07	High	High
High	P21675-4	Isoform 4 of Transcription initiation factor TFIID subunit 1 [OS=Homo sapiens]	0	6.701	1	1	1	1	1	1906	216.3	1	0		4.58775e+06	Not Found	High
High	O75128-2	Isoform 2 of Protein cordon-bleu [OS=Homo sapiens]	0	6.697	3	3	4	3	1	1343	143.8	3	0	6.93163e+06	122196	High	High
High	Q9BTA9-1	WW domain-containing adapter protein with coiled-coil [OS=Homo sapiens]	0	6.696	3	1	2	1	1	647	70.7	1	0			High	High
High	O60291-2	Isoform 2 of E3 ubiquitin-protein ligase MGRN1 [OS=Homo sapiens]	0	6.685	9	2	2	2	1	576	63.2	2	0	13601324	1.70086e+07	Peak Found	High
High	Q9P206-2	Isoform 2 of Uncharacterized protein KIAA1522 [OS=Homo sapiens]	0	6.683	2	1	2	1	1	1094	113	1	0			High	High
High	Q00577	Transcriptional activator protein Pur-alpha [OS=Homo sapiens]	0	6.661	7	1	1	1	1	322	34.9	1	0			High	Not Found
High	Q6NSI4-1	Uncharacterized protein CXorf57 [OS=Homo sapiens]	0	6.654	2	2	2	2	1	855	97.5	2	0	1.53246e+07	9.3292e+06	High	High
High	Q96QC0	Serine/threonine-protein phosphatase 1 regulatory subunit 10 [OS=Homo sapiens]	0	6.653	4	2	3	2	1	940	99	2	0	3.38304e+06	8.78115e+06	High	High
High	A1X283	SH3 and PX domain-containing protein 2B [OS=Homo sapiens]	0	6.642	3	2	4	2	1	911	101.5	2	0		8.38728e+06	High	High
High	P63151-2	Isoform 2 of Serine/threonine-protein phosphatase 2A 55 kDa regulatory subunit B alpha isoform [OS=Homo sapiens]	0	6.636	5	2	2	2	1	457	53	2	0		1.05608e+07	Not Found	High
High	P36542-1	ATP synthase subunit gamma, mitochondrial [OS=Homo sapiens]	0	6.63	6	2	3	2	1	298	33	2	0	6427529	1.1701e+07	High	High
High	Q8NEN9	PDZ domain-containing protein 8 [OS=Homo sapiens]	0	6.625	1	1	2	1	1	1154	128.5	1	0			High	High
High	O14776-1	Transcription elongation regulator 1 [OS=Homo sapiens]	0	6.598	2	2	3	2	1	1098	123.8	2	0	4.91853e+06	9.21858e+06	High	High
High	O95793	double-stranded RNA-binding protein Staufen homolog 1 [OS=Homo sapiens]	0	6.591	3	1	2	1	1	577	63.1	1	0	9125872	7.4981e+06	High	High
High	Q86TP1-1	Exopolyphosphatase PRUNE1 [OS=Homo sapiens]	0	6.588	3	1	1	1	1	453	50.2	1	0	4.37924e+06		High	Not Found
High	Q9Y6Q2-2	Isoform 2 of Stonin-1 [OS=Homo sapiens]	0	6.585	4	3	4	3	1	1158	129.1	3	0	1.62862e+07	3.04226e+07	High	High
High	P53985	Monocarboxylate transporter 1 [OS=Homo sapiens]	0	6.583	5	1	1	1	1	500	53.9	1	0			Not Found	High
High	Q9UNW1	Multiple inositol polyphosphate phosphatase 1 [OS=Homo sapiens]	0	6.568	5	2	2	2	1	487	55	2	0	4441773	1.15267e+07	High	High
High	Q99729-1	Heterogeneous nuclear ribonucleoprotein A/B [OS=Homo sapiens]	0	6.567	7	2	4	1	1	332	36.2	2	0		6.0252e+06	Not Found	High
High	Q06330-1	Recombining binding protein suppressor of hairless [OS=Homo sapiens]	0	6.565	5	2	3	2	1	500	55.6	2	0	37298586	1.82384e+07	High	Peak Found
High	O95248-4	Isoform 4 of Myotubularin-related protein 5 [OS=Homo sapiens]	0	6.562	2	2	2	2	1	1893	210.9	2	0	5.37827e+06	6.78883e+06	High	High
High	O43776	Asparagine--tRNA ligase, cytoplasmic [OS=Homo sapiens]	0	6.548	3	1	1	1	1	548	62.9	1	0			High	Not Found
High	Q9UHX1-1	poly(U)-binding-splicing factor PUF60 [OS=Homo sapiens]	0	6.546	4	1	2	1	1	559	59.8	1	0	18258170	2.40415e+07	High	High
High	O95235	kinesin-like protein KIF20A [OS=Homo sapiens]	0	6.53	2	2	3	2	1	890	100.2	2	0	1.01638e+07	1.94435e+07	High	High
High	Q9H330	Transmembrane protein 245 [OS=Homo sapiens]	0	6.515	2	1	1	1	1	911	100.9	1	0	9806312	8.0642e+06	High	Peak Found
High	Q9Y371-2	Isoform 2 of Endophilin-B1 [OS=Homo sapiens]	0	6.496	4	1	1	1	1	386	43.2	1	0			Not Found	High
High	O60346	PH domain leucine-rich repeat-containing protein phosphatase 1 [OS=Homo sapiens]	0	6.495	2	1	1	1	1	1717	184.6	1	0	4863031		High	Not Found
High	Q8WWK9-1	Cytoskeleton-associated protein 2 [OS=Homo sapiens]	0	6.494	4	2	2	2	1	683	76.9	2	0	4313304	3.34591e+06	High	High
High	P42345	Serine/threonine-protein kinase mTOR [OS=Homo sapiens]	0	6.476	1	2	2	2	1	2549	288.7	2	0	1.98532e+06	7.28421e+06	Peak Found	High
High	Q99567	Nuclear pore complex protein Nup88 [OS=Homo sapiens]	0	6.475	4	2	2	2	1	741	83.5	2	0	1.33484e+07	6.43551e+06	High	High
High	Q6UX04	Peptidyl-prolyl cis-trans isomerase CWC27 homolog [OS=Homo sapiens]	0	6.468	3	1	1	1	1	472	53.8	1	0			Not Found	High
High	Q96IQ9-2	Isoform 2 of Zinc finger protein 414 [OS=Homo sapiens]	0	6.457	8	3	3	3	1	390	41	3	0	5.98146e+06	5.58045e+06	Peak Found	High
High	Q15437	protein transport protein Sec23B [OS=Homo sapiens]	0	6.422	5	2	2	2	1	767	86.4	2	0	3.02583e+06	6.91979e+06	Peak Found	High
High	Q9NVR0	Kelch-like protein 11 [OS=Homo sapiens]	0	6.419	6	2	2	2	1	708	80.1	2	0		6.46326e+06	High	High
High	P49841-2	Isoform 2 of Glycogen synthase kinase-3 beta [OS=Homo sapiens]	0	6.403	7	1	1	1	1	433	48	1	0			Not Found	High
High	P37837	Transaldolase [OS=Homo sapiens]	0	6.388	6	2	2	2	1	337	37.5	2	0	25518067	4.06354e+07	High	Peak Found
High	Q8ND83-1	SLAIN motif-containing protein 1 [OS=Homo sapiens]	0	6.382	4	2	2	2	1	568	60.6	2	0	2025757	1.14282e+07	High	High
High	Q53HC0	Coiled-coil domain-containing protein 92 [OS=Homo sapiens]	0	6.377	7	2	2	2	1	331	36.9	2	0	5820588	3.41117e+06	High	High
High	P10244	Myb-related protein B [OS=Homo sapiens]	0	6.374	5	2	2	2	1	700	78.7	2	0	8901886	1.2361e+07	High	High
High	P52943-2	Isoform 2 of Cysteine-rich protein 2 [OS=Homo sapiens]	0	6.361	11	1	2	1	1	282	30.2	1	0	20196846		High	High
High	O94806	Serine/threonine-protein kinase D3 [OS=Homo sapiens]	0	6.358	3	2	3	1	1	890	100.4	2	0	649321	2.22379e+06	High	Peak Found
High	P48723	Heat shock 70 kDa protein 13 [OS=Homo sapiens]	0	6.341	4	2	3	2	1	471	51.9	2	0	10613832	6.79139e+06	High	High
High	Q96RF0	Sorting nexin-18 [OS=Homo sapiens]	0	6.341	3	1	2	1	1	628	68.9	1	0	9523988	1.53495e+07	High	High
High	Q86TI0	TBC1 domain family member 1 [OS=Homo sapiens]	0	6.334	2	2	3	2	1	1168	133	2	0	7500279	8.53477e+06	High	High
High	Q13542	eukaryotic translation initiation factor 4E-binding protein 2 [OS=Homo sapiens]	0	6.329	26	1	2	1	1	120	12.9	1	0	19613472	1.48911e+07	High	High
High	P98082	Disabled homolog 2 [OS=Homo sapiens]	0	6.31	3	2	2	2	1	770	82.4	2	0	1.92439e+07	3.0002e+07	High	Peak Found
High	Q92771	Putative ATP-dependent RNA helicase DDX12 [OS=Homo sapiens]	0	6.308	3	2	2	2	1	950	105.9	2	0	4.93391e+07	5.64067e+06	High	High
High	Q9BVP2	Guanine nucleotide-binding protein-like 3 [OS=Homo sapiens]	0	6.298	4	1	1	1	1	549	62	1	0			High	Not Found
High	Q9H3H3-3	Isoform 3 of UPF0696 protein C11orf68 [OS=Homo sapiens]	0	6.29	6	2	3	2	1	293	31.5	2	0	90536884	7.18378e+07	High	High
High	Q92769	Histone deacetylase 2 [OS=Homo sapiens]	0	6.279	6	2	2	2	1	488	55.3	2	0	5371906		High	High
High	Q5T8I3-1	Protein Fam102b [OS=Homo sapiens]	0	6.279	5	1	1	1	1	360	39.3	1	0			High	Not Found
High	P53671-3	Isoform 3 of LIM domain kinase 2 [OS=Homo sapiens]	0	6.276	3	1	2	1	1	686	77.8	1	0			High	High
High	P61088	ubiquitin-conjugating enzyme E2 N [OS=Homo sapiens]	0	6.26	18	1	1	1	1	152	17.1	1	0		3.08708e+06	Not Found	High
High	P49902	Cytosolic purine 5'-nucleotidase [OS=Homo sapiens]	0	6.256	7	2	2	2	1	561	64.9	2	0			High	High
High	Q6ZN08	Putative zinc finger protein 66 [OS=Homo sapiens]	0	6.256	14	2	7	1	1	573	65.8	2	0			High	High
High	Q13370	cGMP-inhibited 3',5'-cyclic phosphodiesterase B [OS=Homo sapiens]	0	6.249	2	1	1	1	1	1112	124.3	1	0			High	Not Found
High	A3KN83-1	protein strawberry notch homolog 1 [OS=Homo sapiens]	0	6.248	1	1	1	1	1	1393	154.2	1	0			High	Not Found
High	Q9Y3L3-1	SH3 domain-binding protein 1 [OS=Homo sapiens]	0	6.236	3	1	1	1	1	701	75.7	1	0	21642182		High	Not Found
High	Q8WVC0-1	RNA polymerase-associated protein LEO1 [OS=Homo sapiens]	0	6.23	2	1	2	1	1	666	75.4	1	0	19389662	2.59825e+07	High	High
High	E9PAV3	Nascent polypeptide-associated complex subunit alpha, muscle-specific form [OS=Homo sapiens]	0	6.225	1	1	2	1	1	2078	205.3	1	0	21272940	1.8178e+07	High	High
High	Q8NEZ4	Histone-lysine N-methyltransferase 2C [OS=Homo sapiens]	0	6.223	2	2	2	2	1	4911	541	2	0		7.80541e+06	High	High
High	Q70EL1-1	Inactive ubiquitin carboxyl-terminal hydrolase 54 [OS=Homo sapiens]	0	6.209	2	2	2	2	1	1684	187.3	2	0	1.8258e+07	1.37695e+07	High	Peak Found
High	Q15746-1	Myosin light chain kinase, smooth muscle [OS=Homo sapiens]	0	6.206	1	2	3	1	1	1914	210.6	2	0			Not Found	High
High	P46109	Crk-like protein [OS=Homo sapiens]	0	6.205	10	2	2	2	1	303	33.8	2	0	12328535	1.25258e+07	High	High
High	Q5R372-3	Isoform 3 of Rab GTPase-activating protein 1-like [OS=Homo sapiens]	0	6.194	2	2	3	2	1	827	93.9	2	0	4839802	2.23978e+07	High	High
High	Q9P219	Protein Daple [OS=Homo sapiens]	0	6.189	1	1	1	1	1	2028	228.1	1	0			Not Found	High
High	P56181-2	Isoform 2 of NADH dehydrogenase [ubiquinone] flavoprotein 3, mitochondrial [OS=Homo sapiens]	0	6.181	4	1	1	1	1	473	51	1	0			Not Found	High
High	Q96CS3	FAS-associated factor 2 [OS=Homo sapiens]	0	6.176	4	1	1	1	1	445	52.6	1	0			Not Found	High
High	Q8N4C6-7	Isoform 7 of Ninein [OS=Homo sapiens]	0	6.17	2	2	2	2	1	2133	248	2	0	2.45853e+06		High	Not Found
High	Q9H410	Kinetochore-associated protein DSN1 homolog [OS=Homo sapiens]	0	6.164	9	2	2	2	1	356	40	2	0			Not Found	High
High	A7E2V4-2	Isoform 2 of Zinc finger SWIM domain-containing protein 8 [OS=Homo sapiens]	0	6.163	2	2	2	2	1	1892	201.4	2	0	1.54236e+07	1.88817e+07	High	High
High	P50395-1	Rab GDP dissociation inhibitor beta [OS=Homo sapiens]	0	6.16	7	2	2	2	1	445	50.6	2	0	7708008	8.70174e+06	High	High
High	Q9BYJ9-1	YTH domain-containing family protein 1 [OS=Homo sapiens]	0	6.159	6	3	5	2	1	559	60.8	3	0	28576218	1.20978e+07	High	High
High	Q9UKK3	Poly [ADP-ribose] polymerase 4 [OS=Homo sapiens]	0	6.153	1	2	2	2	1	1724	192.5	2	0	4.22803e+06		High	High
High	P84157-1	Matrix-remodeling-associated protein 7 [OS=Homo sapiens]	0	6.144	9	3	4	1	1	204	21.5	3	1	18380308	1.91919e+07	High	Not Found
High	Q7Z4G1-2	Isoform 2 of COMM domain-containing protein 6 [OS=Homo sapiens]	0	6.143	24	2	2	2	1	98	10.9	2	0			High	Not Found
High	Q9GZL7	ribosome biogenesis protein WDR12 [OS=Homo sapiens]	0	6.134	6	1	1	1	1	423	47.7	1	0	2.0211e+06		High	Not Found
High	P31751	RAC-beta serine/threonine-protein kinase [OS=Homo sapiens]	0	6.131	7	2	3	1	1	481	55.7	2	0	19886292	2.0476e+06	High	Peak Found
High	Q7KZ85	transcription elongation factor spt6 [OS=Homo sapiens]	0	6.122	2	2	2	2	1	1726	198.9	2	0	5986988		High	Not Found
High	Q8IZ69	tRNA (uracil-5-)-methyltransferase homolog A [OS=Homo sapiens]	0	6.12	3	1	1	1	1	625	68.7	1	0			High	Not Found
High	Q9Y570-4	Isoform 4 of Protein phosphatase methylesterase 1 [OS=Homo sapiens]	0	6.118	5	2	3	2	1	400	43.8	2	0	30815125	6.68586e+07	High	High
High	Q9BYD3	39S ribosomal protein L4, mitochondrial [OS=Homo sapiens]	0	6.118	5	1	1	1	1	311	34.9	1	0	6.62762e+06	1.24198e+07	High	Peak Found
High	Q8IXM2-3	Isoform 3 of Chromatin complexes subunit BAP18 [OS=Homo sapiens]	0	6.112	18	2	2	2	1	192	19.9	2	0	13196729	6.79145e+06	High	Peak Found
High	O60264	SWI/SNF-related matrix-associated actin-dependent regulator of chromatin subfamily A member 5 [OS=Homo sapiens]	0	6.093	1	1	2	1	1	1052	121.8	1	0	6965575	5.14278e+06	High	High
High	P20585	DNA mismatch repair protein MSH3 [OS=Homo sapiens]	0	6.092	2	2	2	2	1	1137	127.3	2	0	7.44462e+06	3.77735e+06	High	High
High	Q14244-7	Isoform 7 of Ensconsin [OS=Homo sapiens]	0	6.07	3	2	2	2	1	771	86.9	2	0	9853641	6.10344e+06	High	High
High	Q9H5V9-1	UPF0428 protein CXorf56 [OS=Homo sapiens]	0	6.063	12	2	2	2	1	222	25.6	2	0	26122622	2.88388e+07	Peak Found	High
High	P31948-2	Isoform 2 of Stress-induced-phosphoprotein 1 [OS=Homo sapiens]	0	6.062	5	2	2	2	1	590	68	2	0	6763457	5.8829e+06	High	High
High	P49069	calcium signal-modulating cyclophilin ligand [OS=Homo sapiens]	0	6.058	7	1	1	1	1	296	32.9	1	0	1.28364e+06	4.76835e+06	Peak Found	High
High	Q8NDI1	EH domain-binding protein 1 [OS=Homo sapiens]	0	6.056	1	1	1	1	1	1231	139.9	1	0			High	Not Found
High	P45985-2	Isoform 2 of Dual specificity mitogen-activated protein kinase kinase 4 [OS=Homo sapiens]	0	6.051	4	1	1	1	1	410	45.6	1	0			High	Not Found
High	Q9H3C7	Gametogenetin-binding protein 2 [OS=Homo sapiens]	0	6.035	4	2	2	2	1	697	79	2	0	5.61559e+06	2.57661e+06	High	High
High	Q9UBX3-2	Isoform 2 of Mitochondrial dicarboxylate carrier [OS=Homo sapiens]	0	6.031	12	2	3	2	1	296	32.1	2	0	4861395	1.01415e+07	High	High
High	P49588-2	Isoform 2 of Alanine--tRNA ligase, cytoplasmic [OS=Homo sapiens]	0	6.028	3	2	2	2	1	992	109.2	2	0			Not Found	High
High	O94885	SAM and SH3 domain-containing protein 1 [OS=Homo sapiens]	0	6.015	1	2	3	2	1	1247	136.6	2	0	1.17532e+07	9.50905e+06	High	High
High	Q86UA1	Pre-mRNA-processing factor 39 [OS=Homo sapiens]	0	6.015	3	2	3	2	1	669	78.4	2	0	22735861		High	Not Found
High	P08397-1	porphobilinogen deaminase [OS=Homo sapiens]	0	6.008	6	1	1	1	1	361	39.3	1	0	2.60762e+06		High	Not Found
High	P23497-4	Isoform Sp100-C of Nuclear autoantigen Sp-100 [OS=Homo sapiens]	0	6.004	2	2	3	2	1	885	101.5	2	0		1.64732e+07	High	High
High	Q14011-2	Isoform 2 of Cold-inducible RNA-binding protein [OS=Homo sapiens]	0	5.999	11	2	3	2	1	263	28.3	2	0	4923139	3.85642e+06	High	High
High	P04004	Vitronectin [OS=Homo sapiens]	0	5.993	3	1	2	1	1	478	54.3	1	0		2.52364e+07	Not Found	High
High	Q15428	splicing factor 3a subunit 2 [OS=Homo sapiens]	0	5.981	4	1	1	1	1	464	49.2	1	0	3600757		High	Not Found
High	O60231	Putative pre-mRNA-splicing factor ATP-dependent RNA helicase DHX16 [OS=Homo sapiens]	0	5.969	3	2	2	2	1	1041	119.2	2	0		7.43213e+06	High	High
High	P62847-4	Isoform 4 of 40S ribosomal protein S24 [OS=Homo sapiens]	0	5.961	5	1	1	1	1	289	32.4	1	0	5952987	1.5092e+07	High	Peak Found
High	Q93052	Lipoma-preferred partner [OS=Homo sapiens]	0	5.957	6	2	3	2	1	612	65.7	2	0	13189789	1.15939e+07	High	High
High	P54252	Ataxin-3 [OS=Homo sapiens]	0	5.95	4	1	2	1	1	364	41.8	1	0			High	High
High	P29353-6	Isoform 6 of SHC-transforming protein 1 [OS=Homo sapiens]	0	5.95	3	1	2	1	1	584	62.9	1	0	11422625		High	High
High	Q9NXG2	THUMP domain-containing protein 1 [OS=Homo sapiens]	0	5.947	8	2	2	2	1	353	39.3	2	0	1.55874e+06	1.21274e+07	High	High
High	O94888	UBX domain-containing protein 7 [OS=Homo sapiens]	0	5.946	5	2	3	2	1	489	54.8	2	0	3.36976e+07	5.15634e+07	High	High
High	Q5XPI4-2	Isoform 2 of E3 ubiquitin-protein ligase RNF123 [OS=Homo sapiens]	0	5.933	3	3	5	3	1	1316	148.9	3	0	22344152	2.99088e+07	High	High
High	Q9C0H2-4	Isoform 4 of Protein tweety homolog 3 [OS=Homo sapiens]	0	5.924	3	1	1	1	1	526	57.9	1	0	1.87523e+06	1.68142e+07	Peak Found	High
High	O94763-1	Unconventional prefoldin RPB5 interactor 1 [OS=Homo sapiens]	0	5.919	7	2	2	2	1	535	59.8	2	0		2.0853e+06	High	High
High	Q5JTD0-1	Tight junction-associated protein 1 [OS=Homo sapiens]	0	5.911	3	2	3	2	1	557	61.8	2	0	26160242	2.87251e+07	High	High
High	P26373-1	60S ribosomal protein L13 [OS=Homo sapiens]	0	5.91	10	2	3	2	1	211	24.2	2	0	61714216	5.33647e+07	High	High
High	Q01581	hydroxymethylglutaryl-CoA synthase, cytoplasmic [OS=Homo sapiens]	0	5.906	6	2	2	2	1	520	57.3	2	0	5.14331e+06	3.66128e+06	High	High
High	Q8IXI1	Mitochondrial Rho GTPase 2 [OS=Homo sapiens]	0	5.903	3	2	2	2	1	618	68.1	2	0	1.63973e+07	1.4839e+07	High	High
High	P48556	26S proteasome non-ATPase regulatory subunit 8 [OS=Homo sapiens]	0	5.891	7	2	3	2	1	350	39.6	2	0	23032228	4.19754e+07	High	High
High	Q9BY77	Polymerase delta-interacting protein 3 [OS=Homo sapiens]	0	5.886	6	2	2	2	1	421	46.1	2	0			High	Not Found
High	Q9P246-2	Isoform 2 of Stromal interaction molecule 2 [OS=Homo sapiens]	0	5.885	2	1	2	1	1	841	93.9	1	0	4906657	1.02501e+07	High	High
High	Q6IQ23-2	Isoform 2 of Pleckstrin homology domain-containing family A member 7 [OS=Homo sapiens]	0	5.884	2	2	2	2	1	1122	127.2	2	0		9.383e+06	Not Found	High
High	Q7Z4H3-1	HD domain-containing protein 2 [OS=Homo sapiens]	0	5.876	10	2	2	2	1	204	23.4	2	0	1.95247e+07	4.74236e+07	High	Peak Found
High	Q9NS15-1	Latent-transforming growth factor beta-binding protein 3 [OS=Homo sapiens]	0	5.856	1	1	1	1	1	1303	139.3	1	0			High	Not Found
High	O00716	transcription factor E2F3 [OS=Homo sapiens]	0	5.855	3	1	1	1	1	465	49.1	1	0			Not Found	High
High	P46783	40S ribosomal protein S10 [OS=Homo sapiens]	0	5.84	13	3	6	3	1	165	18.9	3	0	31226380	8.21692e+07	High	High
High	Q9H1A4	anaphase-promoting complex subunit 1 [OS=Homo sapiens]	0	5.815	3	3	3	3	1	1944	216.4	3	0			Not Found	High
High	P50990	T-complex protein 1 subunit theta [OS=Homo sapiens]	0	5.806	3	1	1	1	1	548	59.6	1	0			Not Found	High
High	Q96EY1-1	DnaJ homolog subfamily A member 3, mitochondrial [OS=Homo sapiens]	0	5.784	5	1	1	1	1	480	52.5	1	0			Not Found	High
High	Q92615	la-related protein 4B [OS=Homo sapiens]	0	5.772	3	2	2	2	1	738	80.5	2	0	9958031	2.33131e+07	Peak Found	High
High	O75534-4	Isoform 4 of Cold shock domain-containing protein E1 [OS=Homo sapiens]	0	5.764	2	1	1	1	1	844	93.7	1	0	7.67799e+06	6.38084e+06	Peak Found	High
High	O94842	TOX high mobility group box family member 4 [OS=Homo sapiens]	0	5.759	4	2	2	2	1	621	66.2	2	0	6.12666e+06	6.56349e+06	High	High
High	O75475-1	PC4 and SFRS1-interacting protein [OS=Homo sapiens]	0	5.74	5	3	4	2	1	530	60.1	3	0	5421829	6.06074e+06	High	High
High	P27540	Aryl hydrocarbon receptor nuclear translocator [OS=Homo sapiens]	0	5.735	2	1	2	1	1	789	86.6	1	0	11147933	5.15799e+06	High	High
High	P31629	Transcription factor HIVEP2 [OS=Homo sapiens]	0	5.733	1	2	2	2	1	2446	268.9	2	0			Not Found	High
High	Q9UKN8	General transcription factor 3C polypeptide 4 [OS=Homo sapiens]	0	5.717	2	1	1	1	1	822	91.9	1	0		2.50498e+06	Not Found	High
High	P08069	Insulin-like growth factor 1 receptor [OS=Homo sapiens]	0	5.715	1	1	1	1	1	1367	154.7	1	0	12850190	1.46622e+07	High	Peak Found
High	Q6P1N0	Coiled-coil and C2 domain-containing protein 1A [OS=Homo sapiens]	0	5.705	3	2	3	2	1	951	104	2	0	1.95868e+06	6.48638e+06	High	High
High	P62917	60S ribosomal protein L8 [OS=Homo sapiens]	0	5.696	6	1	1	1	1	257	28	1	0			High	Not Found
High	O75506	Heat shock factor-binding protein 1 [OS=Homo sapiens]	0	5.684	25	1	1	1	1	76	8.5	1	0		5.03118e+06	Not Found	High
High	Q96BH1	E3 ubiquitin-protein ligase RNF25 [OS=Homo sapiens]	0	5.665	3	1	1	1	1	459	51.2	1	0		7.58192e+06	Not Found	High
High	Q9H0K1	Serine/threonine-protein kinase SIK2 [OS=Homo sapiens]	0	5.66	2	2	2	2	1	926	103.8	2	0	5898968	4.83313e+06	High	High
High	Q9BW85	Coiled-coil domain-containing protein 94 [OS=Homo sapiens]	0	5.655	4	1	1	1	1	323	37.1	1	0	2459530		High	Not Found
High	O75390	citrate synthase, mitochondrial [OS=Homo sapiens]	0	5.655	4	2	2	2	1	466	51.7	2	0		2.78318e+06	Not Found	High
High	O60678	protein arginine N-methyltransferase 3 [OS=Homo sapiens]	0	5.647	6	2	2	2	1	531	59.8	2	0			High	Not Found
High	Q969G3	SWI/SNF-related matrix-associated actin-dependent regulator of chromatin subfamily E member 1 [OS=Homo sapiens]	0	5.637	3	1	2	1	1	411	46.6	1	0			High	High
High	P0C7P4	Putative cytochrome b-c1 complex subunit Rieske-like protein 1 [OS=Homo sapiens]	0	5.632	7	1	2	1	1	283	30.8	1	0	4.50337e+06	5.1082e+06	High	High
High	Q9NVV4-2	Isoform 2 of Poly(A) RNA polymerase, mitochondrial [OS=Homo sapiens]	0	5.63	3	1	1	1	1	712	78.8	1	0			High	Not Found
High	Q13627-1	dual specificity tyrosine-phosphorylation-regulated kinase 1A [OS=Homo sapiens]	0	5.604	3	2	2	2	1	763	85.5	2	0			High	High
High	P17029	Zinc finger protein with KRAB and SCAN domains 1 [OS=Homo sapiens]	0	5.593	3	1	1	1	1	563	63.6	1	0			Not Found	High
High	Q8N128-2	Isoform 2 of Protein FAM177A1 [OS=Homo sapiens]	0	5.59	6	1	1	1	1	236	26	1	0	2.07547e+06		High	Not Found
High	P19838-2	Isoform 2 of Nuclear factor NF-kappa-B p105 subunit [OS=Homo sapiens]	0	5.57	3	3	3	3	1	969	105.4	3	0	9873542	2.20463e+07	Peak Found	High
High	Q9Y2L1-1	exosome complex exonuclease RRP44 [OS=Homo sapiens]	0	5.555	1	1	1	1	1	958	108.9	1	0			High	Not Found
High	Q9NS91	E3 ubiquitin-protein ligase RAD18 [OS=Homo sapiens]	0	5.551	4	2	2	2	1	495	56.2	2	0	9576786	1.09072e+07	High	Peak Found
High	Q8WUM4-2	Isoform 2 of Programmed cell death 6-interacting protein [OS=Homo sapiens]	0	5.536	2	1	2	1	1	873	96.7	1	0		5.9869e+06	High	High
High	Q8ND24	Ring finger protein 214 [OS=Homo sapiens]	0	5.518	4	2	3	2	1	703	77.6	2	0	11975437	2.63793e+07	High	High
High	Q96P16-1	Regulation of nuclear pre-mRNA domain-containing protein 1A [OS=Homo sapiens]	0	5.486	6	2	2	2	1	312	35.7	2	0	7.91278e+06		High	Not Found
High	Q9BR76	Coronin-1B [OS=Homo sapiens]	0	5.486	9	2	2	2	1	489	54.2	2	0			Not Found	High
High	Q2TAL8	Glutamine-rich protein 1 [OS=Homo sapiens]	0	5.485	3	3	3	3	1	776	86.4	3	0	1.30756e+06	1.03905e+07	High	High
High	P84157-2	Isoform 2 of Matrix-remodeling-associated protein 7 [OS=Homo sapiens]	0	5.485	13	3	5	1	1	170	17.5	3	0	35717756	3.27389e+07	High	High
High	Q96CV9-1	Optineurin [OS=Homo sapiens]	0	5.472	2	1	2	1	1	577	65.9	1	0		8.61909e+06	High	High
High	Q9NYF8-1	Bcl-2-associated transcription factor 1 [OS=Homo sapiens]	0	5.469	3	3	4	3	1	920	106.1	3	0	3.83315e+07	2.85262e+07	High	High
High	O95251-1	Histone acetyltransferase KAT7 [OS=Homo sapiens]	0	5.467	4	1	2	1	1	611	70.6	1	0	1.42863e+06	1.59762e+06	High	High
High	Q16512-2	Isoform 2 of Serine/threonine-protein kinase N1 [OS=Homo sapiens]	0	5.466	2	2	3	1	1	948	104.6	2	0	1.16688e+06	5.12499e+06	Peak Found	High
High	Q5VWQ8-1	Disabled homolog 2-interacting protein [OS=Homo sapiens]	0	5.456	4	3	3	3	1	1189	131.5	3	0		4.81403e+06	High	High
High	Q6NTF9-2	Isoform 2 of Rhomboid domain-containing protein 2 [OS=Homo sapiens]	0	5.451	4	1	1	1	1	409	43.8	1	0		1.02921e+07	Not Found	High
High	Q9UBV2	Protein sel-1 homolog 1 [OS=Homo sapiens]	0	5.448	3	2	2	2	1	794	88.7	2	0	1693165	1.59468e+06	High	High
High	P11717	Cation-independent mannose-6-phosphate receptor [OS=Homo sapiens]	0	5.443	1	1	1	1	1	2491	274.2	1	0	2779650		High	Not Found
High	Q9Y613	FH1/FH2 domain-containing protein 1 [OS=Homo sapiens]	0	5.438	1	1	1	1	1	1164	126.5	1	0			High	Not Found
High	P09960-1	leukotriene A-4 hydrolase [OS=Homo sapiens]	0	5.414	5	2	2	2	1	611	69.2	2	0	1.94457e+06	4.72856e+06	Peak Found	High
High	Q99638	cell cycle checkpoint control protein rad9a [OS=Homo sapiens]	0	5.397	6	1	1	1	1	391	42.5	1	0	2819744		High	Not Found
High	O00213	Amyloid beta A4 precursor protein-binding family B member 1 [OS=Homo sapiens]	0	5.39	2	1	3	1	1	710	77.2	1	0	4538959	6.42123e+06	High	High
High	P83881	60S ribosomal protein L36a [OS=Homo sapiens]	0	5.383	16	2	3	2	1	106	12.4	2	0	105792824	5.13694e+07	High	High
High	Q8N6M0	OTU domain-containing protein 6B [OS=Homo sapiens]	0	5.369	4	1	1	1	1	293	33.8	1	0			Not Found	High
High	Q86WP2-2	Isoform 2 of Vasculin [OS=Homo sapiens]	0	5.357	4	1	1	1	1	480	54	1	0	4.41665e+06		High	Not Found
High	Q96G97	Seipin [OS=Homo sapiens]	0	5.356	6	1	2	1	1	398	44.4	1	0	2.22964e+06	4.50814e+06	High	High
High	Q15436	protein transport protein Sec23A [OS=Homo sapiens]	0	5.344	2	1	2	1	1	765	86.1	1	0	9911272	1.36169e+07	High	High
High	P49757	Protein numb homolog [OS=Homo sapiens]	0	5.34	4	1	1	1	1	651	70.8	1	0			High	Not Found
High	Q8NCF5-1	NFATC2-interacting protein [OS=Homo sapiens]	0	5.338	4	1	1	1	1	419	45.8	1	0			Not Found	High
High	Q14185	Dedicator of cytokinesis protein 1 [OS=Homo sapiens]	0	5.333	1	1	1	1	1	1865	215.2	1	0	5737873	4.59807e+06	High	Peak Found
High	P41250	Glycine--tRNA ligase [OS=Homo sapiens]	0	5.329	3	1	1	1	1	739	83.1	1	0		5.93799e+06	Not Found	High
High	P30041	Peroxiredoxin-6 [OS=Homo sapiens]	0	5.327	12	3	3	3	1	224	25	3	0	12804162	2.71777e+07	Peak Found	High
High	O95905-3	Isoform 3 of Protein ecdysoneless homolog [OS=Homo sapiens]	0	5.314	4	1	1	1	1	677	76.5	1	0			Not Found	High
High	Q9UEW8	STE20/SPS1-related proline-alanine-rich protein kinase [OS=Homo sapiens]	0	5.31	5	1	2	1	1	545	59.4	1	0	2.27133e+06	2.35325e+06	High	High
High	P33527-9	Isoform 9 of Multidrug resistance-associated protein 1 [OS=Homo sapiens]	0	5.304	2	2	2	2	1	1541	172.5	2	0		1.65903e+06	Not Found	High
High	Q92609-2	Isoform 2 of TBC1 domain family member 5 [OS=Homo sapiens]	0	5.278	4	2	2	2	1	817	91.2	2	0	10124076	8.63771e+06	High	High
High	P35268	60S ribosomal protein L22 [OS=Homo sapiens]	0	5.272	20	1	1	1	1	128	14.8	1	0	4.80984e+06	5.54931e+06	Peak Found	High
High	Q8TDB6-1	E3 ubiquitin-protein ligase DTX3L [OS=Homo sapiens]	0	5.267	2	1	1	1	1	740	83.5	1	0			Not Found	High
High	Q96J42-1	Thioredoxin domain-containing protein 15 [OS=Homo sapiens]	0	5.258	4	1	1	1	1	360	39.9	1	0			Not Found	High
High	Q8NHH9	Atlastin-2 [OS=Homo sapiens]	0	5.253	3	1	1	1	1	583	66.2	1	0	11135115	5.53882e+06	High	Peak Found
High	P38606	V-type proton ATPase catalytic subunit A [OS=Homo sapiens]	0	5.248	3	1	1	1	1	617	68.3	1	0			Not Found	High
High	Q9H6A9-1	Pecanex-like protein 3 [OS=Homo sapiens]	0	5.24	1	1	1	1	1	2034	221.9	1	0	11924125	9.27751e+06	High	Peak Found
High	Q8NFD5-3	Isoform 3 of AT-rich interactive domain-containing protein 1B [OS=Homo sapiens]	0	5.228	2	2	2	1	1	2289	241.3	2	0			High	Not Found
High	P62280	40S ribosomal protein S11 [OS=Homo sapiens]	0	5.221	11	1	2	1	1	158	18.4	1	0			High	High
High	Q75QN2	Integrator complex subunit 8 [OS=Homo sapiens]	0	5.209	2	1	1	1	1	995	113	1	0			High	Not Found
High	Q14676	Mediator of DNA damage checkpoint protein 1 [OS=Homo sapiens]	0	5.209	1	1	1	1	1	2089	226.5	1	0			Not Found	High
High	Q96HB5-4	Isoform 4 of Coiled-coil domain-containing protein 120 [OS=Homo sapiens]	0	5.206	4	1	1	1	1	696	74.9	1	0	4.14415e+06		High	Not Found
High	Q08050-3	Isoform 4 of Forkhead box protein M1 [OS=Homo sapiens]	0	5.198	4	2	2	2	1	801	88.5	2	0	6257628		High	High
High	Q99575	Ribonucleases P/MRP protein subunit pop1 [OS=Homo sapiens]	0	5.189	1	1	1	1	1	1024	114.6	1	0	8.31805e+06	9.68408e+06	High	Peak Found
High	P05386	60S acidic ribosomal protein P1 [OS=Homo sapiens]	0	5.186	14	1	2	1	1	114	11.5	1	0	3.65171e+06	1.22162e+07	High	High
High	O75496	Geminin [OS=Homo sapiens]	0	5.168	7	1	1	1	1	209	23.6	1	0			High	Not Found
High	Q9BUR4	Telomerase Cajal body protein 1 [OS=Homo sapiens]	0	5.16	3	1	1	1	1	548	59.3	1	0		2.85989e+06	Not Found	High
High	Q86US8-1	Telomerase-binding protein EST1A [OS=Homo sapiens]	0	5.132	2	2	2	2	1	1419	160.4	2	0	904780	802822	Peak Found	High
High	Q9H4H8	Protein FAM83D [OS=Homo sapiens]	0	5.13	5	2	3	2	1	585	64.4	2	0	5442661	5.68689e+06	High	High
High	Q147X3	N-alpha-acetyltransferase 30 [OS=Homo sapiens]	0	5.128	4	1	1	1	1	362	39.3	1	0			High	Not Found
High	Q6GYQ0-2	Isoform 2 of Ral GTPase-activating protein subunit alpha-1 [OS=Homo sapiens]	0	5.127	1	2	2	2	1	2083	234.6	2	0	12408078	2.02502e+07	High	High
High	O95218-1	Zinc finger Ran-binding domain-containing protein 2 [OS=Homo sapiens]	0	5.108	5	2	3	2	1	330	37.4	2	0	18984902	2.50809e+07	High	High
High	O00560-1	Syntenin-1 [OS=Homo sapiens]	0	5.084	15	2	2	2	1	298	32.4	2	0	18603016	1.30011e+07	High	High
High	O95396	Adenylyltransferase and sulfurtransferase MOCS3 [OS=Homo sapiens]	0	5.077	4	1	1	1	1	460	49.6	1	0		1.32776e+06	Not Found	High
High	P05388	60S acidic ribosomal protein P0 [OS=Homo sapiens]	0	5.077	5	1	1	1	1	317	34.3	1	0			Not Found	High
High	Q9H0W8	protein SMG9 [OS=Homo sapiens]	0	5.074	4	1	1	1	1	520	57.6	1	0			Not Found	High
High	Q13137-4	Isoform 4 of Calcium-binding and coiled-coil domain-containing protein 2 [OS=Homo sapiens]	0	5.066	6	1	1	1	1	470	55.2	1	0	4.7499e+06		High	Not Found
High	Q15047	Histone-lysine N-methyltransferase SETDB1 [OS=Homo sapiens]	0	5.043	3	2	2	2	1	1291	143.1	2	0	4.58977e+06	9.37152e+06	High	High
High	Q7L014	probable ATP-dependent RNA helicase DDX46 [OS=Homo sapiens]	0	5.038	3	2	3	2	1	1031	117.3	2	0	9905469	1.27604e+07	High	High
High	Q08752	peptidyl-prolyl cis-trans isomerase D [OS=Homo sapiens]	0	5.037	8	2	2	2	1	370	40.7	2	0		1.26409e+06	Not Found	High
High	O95785	Protein Wiz [OS=Homo sapiens]	0	5.034	1	1	1	1	1	1651	178.6	1	0	1370229	3.02931e+06	Peak Found	High
High	Q9BX10	GTP-binding protein 2 [OS=Homo sapiens]	0	5.03	10	2	2	2	1	602	65.7	2	0	3348177	1.92738e+06	High	Peak Found
High	O95260	Arginyl-tRNA--protein transferase 1 [OS=Homo sapiens]	0	5.022	3	1	1	1	1	518	59.1	1	0			Not Found	High
High	Q8IYB7	DIS3-like exonuclease 2 [OS=Homo sapiens]	0	5.015	2	2	2	2	1	885	99.2	2	0	7.49454e+06	1.51236e+07	Peak Found	High
High	P14678-3	Isoform SM-B1 of Small nuclear ribonucleoprotein-associated proteins B and B' [OS=Homo sapiens]	0	5.011	5	2	2	2	1	289	30	2	0	1.17786e+07	3.81677e+07	Peak Found	High
High	Q86X10-1	Ral GTPase-activating protein subunit beta [OS=Homo sapiens]	0	5.002	2	1	2	1	1	1494	166.7	1	0		3.03639e+06	High	High
High	Q5GLZ8-1	Probable E3 ubiquitin-protein ligase HERC4 [OS=Homo sapiens]	0	5.002	1	1	1	1	1	1057	118.5	1	0		7.71728e+06	Not Found	High
High	O94855-2	Isoform 2 of Protein transport protein Sec24D [OS=Homo sapiens]	0	5.001	1	1	1	1	1	1033	113	1	0			High	Not Found
High	Q96S55-1	ATPase WRNIP1 [OS=Homo sapiens]	0	4.997	4	2	2	2	1	665	72.1	2	0		8.94628e+06	Not Found	High
High	Q9HD15	Steroid receptor RNA activator 1 [OS=Homo sapiens]	0	4.989	5	1	1	1	1	236	25.7	1	0			High	Not Found
High	Q9NVW2	E3 ubiquitin-protein ligase RLIM [OS=Homo sapiens]	0	4.985	3	1	1	1	1	624	68.5	1	0	3.01071e+06		High	Not Found
High	Q658Y4	Protein FAM91A1 [OS=Homo sapiens]	0	4.954	2	1	1	1	1	838	93.9	1	0	16343947	8.942e+06	Peak Found	High
High	Q9H8Y5	Ankyrin repeat and zinc finger domain-containing protein 1 [OS=Homo sapiens]	0	4.945	2	1	1	1	1	726	80.9	1	0			High	Not Found
High	Q8IVH2-1	Forkhead box protein P4 [OS=Homo sapiens]	0	4.922	2	1	1	1	1	680	73.4	1	0		5.25251e+06	Not Found	High
High	Q13409-1	cytoplasmic dynein 1 intermediate chain 2 [OS=Homo sapiens]	0	4.92	2	1	1	1	1	638	71.4	1	0			High	Not Found
High	P31749	RAC-alpha serine/threonine-protein kinase [OS=Homo sapiens]	0	4.918	3	2	4	1	1	480	55.7	2	0	8729767	1.28923e+07	High	High
High	O75717	WD repeat and HMG-box DNA-binding protein 1 [OS=Homo sapiens]	0	4.903	2	1	2	1	1	1129	125.9	1	0	4534132		High	High
High	Q13952-1	Nuclear transcription factor Y subunit gamma [OS=Homo sapiens]	0	4.894	4	2	2	2	1	458	50.3	2	0	1.36469e+06	1.26596e+06	High	High
High	P43686	26S protease regulatory subunit 6B [OS=Homo sapiens]	0	4.893	6	2	3	2	1	418	47.3	2	0	3.74487e+06	4.60308e+06	High	High
High	P47974	mRNA decay activator protein ZFP36L2 [OS=Homo sapiens]	0	4.892	4	1	1	1	1	494	51	1	0		5.48072e+06	Not Found	High
High	Q96RS6	NudC domain-containing protein 1 [OS=Homo sapiens]	0	4.883	5	2	3	2	1	583	66.7	2	0			High	High
High	Q969M3-3	Isoform 3 of Protein YIPF5 [OS=Homo sapiens]	0	4.878	5	1	1	1	1	265	29.1	1	0		4.04381e+07	Not Found	High
High	Q9NSP4-1	Centromere protein M [OS=Homo sapiens]	0	4.871	12	1	1	1	1	180	19.7	1	0		5.25704e+06	Not Found	High
High	Q7Z3J2-1	UPF0505 protein C16orf62 [OS=Homo sapiens]	0	4.856	1	1	1	1	1	963	109.5	1	0		1.1386e+06	Not Found	High
High	P23511	Nuclear transcription factor Y subunit alpha [OS=Homo sapiens]	0	4.855	5	1	1	1	1	347	36.9	1	0			High	Not Found
High	Q15043	Zinc transporter ZIP14 [OS=Homo sapiens]	0	4.853	4	1	1	1	1	492	54.2	1	0			High	Not Found
High	P49005	DNA polymerase delta subunit 2 [OS=Homo sapiens]	0	4.85	3	1	1	1	1	469	51.3	1	0			Not Found	High
High	Q96KP1	exocyst complex component 2 [OS=Homo sapiens]	0	4.845	2	1	1	1	1	924	104	1	0	72013824	4.68968e+07	High	Peak Found
High	Q9Y2D8	Afadin- and alpha-actinin-binding protein [OS=Homo sapiens]	0	4.834	5	2	2	2	1	614	71.2	2	0	6.04552e+06	775194	High	High
High	P56937-1	3-keto-steroid reductase [OS=Homo sapiens]	0	4.829	4	1	1	1	1	341	38.2	1	0			High	Not Found
High	P48960-1	CD97 antigen [OS=Homo sapiens]	0	4.815	2	1	1	1	1	835	91.8	1	0	8575676		High	Not Found
High	Q86VM9	Zinc finger CCCH domain-containing protein 18 [OS=Homo sapiens]	0	4.815	1	1	1	1	1	953	106.3	1	0	7921351		High	Not Found
High	Q9NYF3	protein FAM53C [OS=Homo sapiens]	0	4.813	3	1	2	1	1	392	43.1	1	0	10950963	9.87994e+06	High	High
High	Q9Y4F1	FERM, RhoGEF and pleckstrin domain-containing protein 1 [OS=Homo sapiens]	0	4.811	2	2	2	2	1	1045	118.6	2	0	6308083		High	High
High	O00231-2	Isoform 2 of 26S proteasome non-ATPase regulatory subunit 11 [OS=Homo sapiens]	0	4.805	3	1	1	1	1	423	47.5	1	0	9186084	1.07546e+07	High	Peak Found
High	Q5T481	RNA-binding protein 20 [OS=Homo sapiens]	0	4.801	1	1	1	1	1	1227	134.3	1	0	8100272	3.67618e+06	High	Peak Found
High	Q9H792	Pseudopodium-enriched atypical kinase 1 [OS=Homo sapiens]	0	4.787	1	1	2	1	1	1746	193	1	0	8.33946e+06	1.22856e+07	High	High
High	Q8WUA4-1	General transcription factor 3C polypeptide 2 [OS=Homo sapiens]	0	4.776	2	1	1	1	1	911	100.6	1	0		6.17461e+06	Not Found	High
High	Q9P2D3-1	HEAT repeat-containing protein 5B [OS=Homo sapiens]	0	4.776	1	1	1	1	1	2071	224.2	1	0			Not Found	High
High	O00291	Huntingtin-interacting protein 1 [OS=Homo sapiens]	0	4.766	4	3	3	3	1	1037	116.1	3	0	8.3564e+06	1.38267e+07	High	High
High	O95433	activator of 90 kDa heat shock protein ATPase homolog 1 [OS=Homo sapiens]	0	4.758	4	1	1	1	1	338	38.3	1	0			Not Found	High
High	Q9ULX6	A-kinase anchor protein 8-like [OS=Homo sapiens]	0	4.758	2	1	1	1	1	646	71.6	1	0	3.04713e+06	8.08159e+06	Peak Found	High
High	Q9HCJ3	Ribonucleoprotein PTB-binding 2 [OS=Homo sapiens]	0	4.75	3	1	1	1	1	691	74.3	1	0	10391174	8.96447e+06	Peak Found	High
High	Q01970-1	1-phosphatidylinositol 4,5-bisphosphate phosphodiesterase beta-3 [OS=Homo sapiens]	0	4.741	1	1	1	1	1	1234	138.7	1	0			Not Found	High
High	O43172-1	U4/U6 small nuclear ribonucleoprotein Prp4 [OS=Homo sapiens]	0	4.738	5	2	2	2	1	522	58.4	2	0	1.30493e+06	1.34992e+07	Peak Found	High
High	P16402	Histone H1.3 [OS=Homo sapiens]	0	4.729	9	2	3	2	1	221	22.3	2	0	107382206	7.28577e+07	High	High
High	Q06265-2	Isoform 2 of Exosome complex component RRP45 [OS=Homo sapiens]	0	4.723	6	2	3	2	1	456	50.8	2	0	12464661	1.6537e+07	High	High
High	P55081	microfibrillar-associated protein 1 [OS=Homo sapiens]	0	4.723	5	2	4	2	1	439	51.9	2	0			High	High
High	Q13009	T-lymphoma invasion and metastasis-inducing protein 1 [OS=Homo sapiens]	0	4.721	1	1	2	1	1	1591	177.4	1	0	4.68843e+06	7.67269e+06	High	High
High	Q96GM8	Target of EGR1 protein 1 [OS=Homo sapiens]	0	4.718	4	2	2	2	1	510	56.5	2	0		3.28602e+06	High	High
High	Q8N7H5	RNA polymerase II-associated factor 1 homolog [OS=Homo sapiens]	0	4.708	7	2	2	2	1	531	59.9	2	0	13330308	1.41429e+07	High	High
High	Q04721	Neurogenic locus notch homolog protein 2 [OS=Homo sapiens]	0	4.705	2	2	5	2	1	2471	265.2	2	0	1.33888e+08	6.55916e+07	High	High
High	Q9H161	Homeobox protein aristaless-like 4 [OS=Homo sapiens]	0	4.697	3	1	2	1	1	411	44.2	1	0	8856421	6.43234e+06	High	High
High	P29375-1	Lysine-specific demethylase 5A [OS=Homo sapiens]	0	4.696	2	2	2	2	1	1690	192	2	0	2.39911e+06	3.52383e+06	High	High
High	O75808-1	Calpain-15 [OS=Homo sapiens]	0	4.694	2	1	1	1	1	1086	117.2	1	0			Not Found	High
High	O15084-1	Isoform 3 of Serine/threonine-protein phosphatase 6 regulatory ankyrin repeat subunit A [OS=Homo sapiens]	0	4.688	2	2	2	2	1	1086	116.5	2	0	12958754	4.29087e+06	High	Peak Found
High	Q2KHT3	protein CLEC16A [OS=Homo sapiens]	0	4.687	1	1	2	1	1	1053	117.6	1	0	4871648		High	High
High	P62910	60S ribosomal protein L32 [OS=Homo sapiens]	0	4.668	10	1	1	1	1	135	15.9	1	0			High	Not Found
High	O94992	Protein HEXIM1 [OS=Homo sapiens]	0	4.663	3	1	1	1	1	359	40.6	1	0	17103526	2.4118e+07	Peak Found	High
High	Q9H0U9	Testis-specific Y-encoded-like protein 1 [OS=Homo sapiens]	0	4.662	5	1	1	1	1	437	49.2	1	0	852839	491638	High	Peak Found
High	Q96GI7	protein FAM89A [OS=Homo sapiens]	0	4.647	10	1	1	1	1	184	19.6	1	0			High	Not Found
High	O76024	Wolframin [OS=Homo sapiens]	0	4.646	4	2	2	2	1	890	100.2	2	0	1.9652e+06	3.0671e+06	High	Peak Found
High	A0JNW5-1	UHRF1-binding protein 1-like [OS=Homo sapiens]	0	4.629	1	1	1	1	1	1464	164.1	1	0	1.4521e+06	7.42349e+06	Peak Found	High
High	Q9BSQ5-2	Isoform 2 of Cerebral cavernous malformations 2 protein [OS=Homo sapiens]	0	4.621	5	1	1	1	1	465	51.4	1	0		1.43353e+06	Not Found	High
High	P28289	Tropomodulin-1 [OS=Homo sapiens]	0	4.607	4	1	1	1	1	359	40.5	1	0			High	Not Found
High	Q99569	Plakophilin-4 [OS=Homo sapiens]	0	4.606	2	2	2	2	1	1192	131.8	2	0		3.53161e+06	Not Found	High
High	O43175	D-3-phosphoglycerate dehydrogenase [OS=Homo sapiens]	0	4.606	3	2	2	2	1	533	56.6	2	0	2.1484e+06	1.8254e+07	Peak Found	High
High	Q6UUV9-2	Isoform 2 of CREB-regulated transcription coactivator 1 [OS=Homo sapiens]	0	4.602	3	1	2	1	1	650	68.7	1	0	14372636	1.05891e+07	High	High
High	Q9NZJ5	Eukaryotic translation initiation factor 2-alpha kinase 3 [OS=Homo sapiens]	0	4.589	5	2	2	2	1	1116	125.1	2	0	7.26156e+06		High	Not Found
High	Q9ULG6-5	Isoform 5 of Cell cycle progression protein 1 [OS=Homo sapiens]	0	4.582	1	1	1	1	1	807	93.4	1	0	18960040	8.8015e+06	Peak Found	High
High	Q96CN9	GRIP and coiled-coil domain-containing protein 1 [OS=Homo sapiens]	0	4.578	3	1	1	1	1	775	87.8	1	0		3.10358e+06	Not Found	High
High	P30050-1	60S ribosomal protein L12 [OS=Homo sapiens]	0	4.574	9	1	1	1	1	165	17.8	1	0			Not Found	High
High	Q8TDJ6-3	Isoform 3 of DmX-like protein 2 [OS=Homo sapiens]	0	4.572	1	1	1	1	1	3037	339.5	1	0			Not Found	High
High	Q9GZT9-1	Egl nine homolog 1 [OS=Homo sapiens]	0	4.571	4	1	1	1	1	426	46	1	0			Not Found	High
High	Q9Y6I9	Testis-expressed protein 264 [OS=Homo sapiens]	0	4.57	11	2	3	2	1	313	34.2	2	0			High	High
High	Q9UK61	Protein TASOR [OS=Homo sapiens]	0	4.551	1	1	1	1	1	1670	188.9	1	0			Not Found	High
High	Q03252	Lamin-B2 [OS=Homo sapiens]	0	4.543	3	2	3	1	1	620	69.9	2	0		2.02878e+06	Not Found	High
High	O00712-5	Isoform 5 of Nuclear factor 1 B-type [OS=Homo sapiens]	0	4.542	2	1	1	1	1	494	55.1	1	0	9038524	8.53309e+06	High	Peak Found
High	P18669	Phosphoglycerate mutase 1 [OS=Homo sapiens]	0	4.533	6	1	1	1	1	254	28.8	1	0			Not Found	High
High	Q13586	stromal interaction molecule 1 [OS=Homo sapiens]	0	4.531	4	2	2	2	1	685	77.4	2	0	25056403	2.25977e+07	High	High
High	Q99961	Endophilin-A2 [OS=Homo sapiens]	0	4.525	5	1	1	1	1	368	41.5	1	0	9077538	5.42637e+06	High	Peak Found
High	Q9UEE9-1	Craniofacial development protein 1 [OS=Homo sapiens]	0	4.525	4	1	1	1	1	299	33.6	1	0	1.09991e+06	888959	Peak Found	High
High	Q6IAA8	ragulator complex protein LAMTOR1 [OS=Homo sapiens]	0	4.519	8	1	1	1	1	161	17.7	1	0	4.00812e+06	4.32314e+06	High	Peak Found
High	Q13112	Chromatin assembly factor 1 subunit B [OS=Homo sapiens]	0	4.506	2	1	1	1	1	559	61.5	1	0			High	Not Found
High	P23229-1	integrin alpha-6 [OS=Homo sapiens]	0	4.503	1	1	1	1	1	1130	126.5	1	0		5.93257e+06	Not Found	High
High	P61077-3	Isoform 3 of Ubiquitin-conjugating enzyme E2 D3 [OS=Homo sapiens]	0	4.488	16	1	2	1	1	149	16.9	1	0	3.57151e+06	9.53799e+06	High	High
High	Q9NTK5-1	obg-like ATPase 1 [OS=Homo sapiens]	0	4.479	4	1	1	1	1	396	44.7	1	0		2.98761e+06	Not Found	High
High	Q96PY6-3	Isoform 3 of Serine/threonine-protein kinase Nek1 [OS=Homo sapiens]	0	4.475	2	2	2	2	1	1286	145.7	2	0	7.21379e+06		High	High
High	Q2LD37-1	Uncharacterized protein KIAA1109 [OS=Homo sapiens]	0	4.47	0	1	1	1	1	5005	555.1	1	0		4.45594e+06	Not Found	High
High	Q5TC82-1	Roquin-1 [OS=Homo sapiens]	0	4.463	3	1	1	1	1	1133	125.7	1	0			High	Not Found
High	Q9BT23	LIM domain-containing protein 2 [OS=Homo sapiens]	0	4.461	13	1	1	1	1	127	14.1	1	0			High	Not Found
High	Q4KWH8-1	1-phosphatidylinositol 4,5-bisphosphate phosphodiesterase eta-1 [OS=Homo sapiens]	0	4.448	1	2	2	2	1	1693	189.1	2	0		4.48567e+07	Not Found	High
High	Q709C8	Vacuolar protein sorting-associated protein 13C [OS=Homo sapiens]	0	4.447	0	1	1	1	1	3753	422.1	1	0		3.88479e+06	Not Found	High
High	Q9H000	Probable E3 ubiquitin-protein ligase makorin-2 [OS=Homo sapiens]	0	4.439	4	2	2	2	1	416	46.9	2	0	3.10032e+07	5.11129e+07	High	Peak Found
High	Q15435	Protein phosphatase 1 regulatory subunit 7 [OS=Homo sapiens]	0	4.435	3	1	1	1	1	360	41.5	1	0	9997372	1.18796e+07	High	Peak Found
High	Q96JP5-1	E3 ubiquitin-protein ligase ZFP91 [OS=Homo sapiens]	0	4.435	4	1	1	1	1	570	63.4	1	0	9099643	1.17774e+07	High	Peak Found
High	Q92843-2	Isoform 3 of Bcl-2-like protein 2 [OS=Homo sapiens]	0	4.434	3	1	1	1	1	333	37.1	1	0	23828154	2.8766e+07	Peak Found	High
High	Q13572-1	Inositol-tetrakisphosphate 1-kinase [OS=Homo sapiens]	0	4.433	5	1	1	1	1	414	45.6	1	0			High	Not Found
High	P40429	60S ribosomal protein L13a [OS=Homo sapiens]	0	4.43	8	2	3	2	1	203	23.6	2	0	49733468	1.11813e+07	High	High
High	Q92973-1	transportin-1 [OS=Homo sapiens]	0	4.429	1	1	2	1	1	898	102.3	1	0			High	High
High	O43390-2	Isoform 2 of Heterogeneous nuclear ribonucleoprotein R [OS=Homo sapiens]	0	4.419	2	1	1	1	1	636	71.2	1	0			Not Found	High
High	P47897	glutamine--tRNA ligase [OS=Homo sapiens]	0	4.415	2	1	1	1	1	775	87.7	1	0			Not Found	High
High	Q9Y2S7	Polymerase delta-interacting protein 2 [OS=Homo sapiens]	0	4.412	3	1	1	1	1	368	42	1	0	4.38462e+06	1.03282e+07	Peak Found	High
High	Q9NRD5	PRKCA-binding protein [OS=Homo sapiens]	0	4.41	5	1	1	1	1	415	46.6	1	0		4.38693e+06	Not Found	High
High	Q10713	Mitochondrial-processing peptidase subunit alpha [OS=Homo sapiens]	0	4.41	3	1	1	1	1	525	58.2	1	0			Not Found	High
High	Q9H900-1	Protein zwilch homolog [OS=Homo sapiens]	0	4.408	2	1	1	1	1	591	67.2	1	0	5.4868e+06		High	Not Found
High	P49189	4-trimethylaminobutyraldehyde dehydrogenase [OS=Homo sapiens]	0	4.405	3	1	1	1	1	494	53.8	1	0			Not Found	High
High	A4D1P6-1	WD repeat-containing protein 91 [OS=Homo sapiens]	0	4.402	2	1	1	1	1	747	83.3	1	0	2306310	3.01737e+06	Peak Found	High
High	Q8WWH5	probable tRNA pseudouridine synthase 1 [OS=Homo sapiens]	0	4.397	4	1	1	1	1	349	37.2	1	0			High	Not Found
High	P39656	Dolichyl-diphosphooligosaccharide--protein glycosyltransferase 48 kDa subunit [OS=Homo sapiens]	0	4.388	2	1	2	1	1	456	50.8	1	0	14642034	1.81458e+07	High	High
High	P68543	UBX domain-containing protein 2A [OS=Homo sapiens]	0	4.383	5	1	1	1	1	259	29.3	1	0			High	Not Found
High	Q14689	Disco-interacting protein 2 homolog A [OS=Homo sapiens]	0	4.381	1	1	1	1	1	1571	170.3	1	0			Not Found	High
High	Q7L7V1-1	Putative pre-mRNA-splicing factor ATP-dependent RNA helicase DHX32 [OS=Homo sapiens]	0	4.38	2	1	1	1	1	743	84.4	1	0		8.58783e+06	Not Found	High
High	Q9Y289	Sodium-dependent multivitamin transporter [OS=Homo sapiens]	0	4.375	2	1	2	1	1	635	68.6	1	0	12038934	4.45124e+06	High	Peak Found
High	Q8IUH4	Palmitoyltransferase ZDHHC13 [OS=Homo sapiens]	0	4.37	2	1	1	1	1	622	70.8	1	0	9351132	5.60488e+06	High	Peak Found
High	Q6XE24	RNA-binding motif, single-stranded-interacting protein 3 [OS=Homo sapiens]	0	4.366	3	1	2	1	1	437	47.8	1	0	13873318	1.30804e+07	High	High
High	P33176	Kinesin-1 heavy chain [OS=Homo sapiens]	0	4.366	3	2	2	2	1	963	109.6	2	0	5.2836e+06	2.033e+07	Peak Found	High
High	P14866	Heterogeneous nuclear ribonucleoprotein L [OS=Homo sapiens]	0	4.356	2	1	1	1	1	589	64.1	1	0			Not Found	High
High	Q6P1K2-5	Isoform 5 of Polyamine-modulated factor 1 [OS=Homo sapiens]	0	4.353	5	1	2	1	1	220	24	1	0	11770022	9.35708e+06	High	High
High	Q5SW96	Low density lipoprotein receptor adapter protein 1 [OS=Homo sapiens]	0	4.352	4	1	1	1	1	308	33.9	1	0		5.58179e+06	Not Found	High
High	Q12996-1	Cleavage stimulation factor subunit 3 [OS=Homo sapiens]	0	4.346	3	1	1	1	1	717	82.9	1	0	8717397	4.42688e+06	High	Peak Found
High	P10070-5	Zinc finger protein GLI2 [OS=Homo sapiens]	0	4.345	2	1	1	1	1	1586	167.7	1	0			High	Not Found
High	Q9H334-8	Isoform 8 of Forkhead box protein P1 [OS=Homo sapiens]	0	4.341	2	1	1	1	1	692	77.2	1	0	1.97905e+06	3.62806e+06	High	Peak Found
High	P40763	Signal transducer and activator of transcription 3 [OS=Homo sapiens]	0	4.337	2	1	2	1	1	770	88	1	0	7.22246e+06	1.02418e+07	High	High
High	O00410-3	Isoform 3 of Importin-5 [OS=Homo sapiens]	0	4.32	2	1	2	1	1	1115	125.5	1	0	2.27857e+06	4.64899e+06	High	High
High	Q86Y13	E3 ubiquitin-protein ligase DZIP3 [OS=Homo sapiens]	0	4.318	1	1	1	1	1	1208	138.5	1	0		727742	Not Found	High
High	Q6NZ67	Mitotic-spindle organizing protein 2B [OS=Homo sapiens]	0	4.312	8	1	1	1	1	158	16.2	1	0	5995912	8.90389e+06	Peak Found	High
High	Q8IVD9	NudC domain-containing protein 3 [OS=Homo sapiens]	0	4.3	4	1	1	1	1	361	40.8	1	0	2.62843e+06	3.64525e+06	Peak Found	High
High	P27824-2	Isoform 2 of Calnexin [OS=Homo sapiens]	0	4.296	3	1	1	1	1	627	71.5	1	0	28367076	4.05805e+07	High	Peak Found
High	Q9BU76-1	Multiple myeloma tumor-associated protein 2 [OS=Homo sapiens]	0	4.288	4	1	2	1	1	263	29.4	1	0	8564198	1.24073e+07	High	High
High	Q86Y82	Syntaxin-12 [OS=Homo sapiens]	0	4.267	7	2	2	2	1	276	31.6	2	0	87261474	9.56974e+07	High	High
High	Q06190	Serine/threonine-protein phosphatase 2A regulatory subunit B'' subunit alpha [OS=Homo sapiens]	0	4.263	1	1	1	1	1	1150	130.2	1	0			High	Not Found
High	P62249	40S ribosomal protein S16 [OS=Homo sapiens]	0	4.248	7	1	2	1	1	146	16.4	1	0	18421884	1.72204e+07	High	High
High	Q9BVJ6-1	U3 small nucleolar RNA-associated protein 14 homolog A [OS=Homo sapiens]	0	4.242	1	1	1	1	1	771	87.9	1	0	4.45052e+06	4.56789e+06	High	Peak Found
High	Q32P44-2	Isoform 2 of Echinoderm microtubule-associated protein-like 3 [OS=Homo sapiens]	0	4.234	1	1	1	1	1	917	97.9	1	0			Not Found	High
High	Q9HC77	centromere protein J [OS=Homo sapiens]	0	4.224	1	1	1	1	1	1338	152.9	1	0			High	Not Found
High	Q7Z6M4	Transcription termination factor 4, mitochondrial [OS=Homo sapiens]	0	4.213	6	2	2	2	1	381	43.9	2	0	6.82916e+06	1.88059e+07	High	Peak Found
High	Q96IZ0	PRKC apoptosis WT1 regulator protein [OS=Homo sapiens]	0	4.213	4	1	1	1	1	340	36.5	1	0	58610596	4.07649e+07	Peak Found	High
High	P42575-1	caspase-2 [OS=Homo sapiens]	0	4.209	5	1	1	1	1	452	50.7	1	0		8.18744e+06	Not Found	High
High	Q96JK2	DDB1- and CUL4-associated factor 5 [OS=Homo sapiens]	0	4.198	2	2	2	2	1	942	103.9	2	0		1.00859e+07	Not Found	High
High	Q7Z6M1-1	Rab9 effector protein with Kelch motifs [OS=Homo sapiens]	0	4.174	9	2	3	2	1	372	40.5	2	0	11594235		High	High
High	O95453	poly(A)-specific ribonuclease PARN [OS=Homo sapiens]	0	4.141	3	1	2	1	1	639	73.4	1	0	8.28267e+06	4.74572e+06	High	High
High	P15374	Ubiquitin carboxyl-terminal hydrolase isozyme L3 [OS=Homo sapiens]	0	4.14	7	1	2	1	1	230	26.2	1	0			High	High
High	P18621-3	Isoform 3 of 60S ribosomal protein L17 [OS=Homo sapiens]	0	4.135	7	1	1	1	1	228	26.4	1	0		1.00231e+07	Not Found	High
High	P16070	CD44 antigen [OS=Homo sapiens]	0	4.134	2	1	1	1	1	742	81.5	1	0			Not Found	High
High	Q8IWE2	Protein Noxp20 [OS=Homo sapiens]	0	4.127	3	1	1	1	1	563	60.7	1	0			Not Found	High
High	P61020	Ras-related protein Rab-5B [OS=Homo sapiens]	0	4.097	7	1	1	1	1	215	23.7	1	0	3.94162e+06	4.54023e+06	High	Peak Found
High	O15021	Microtubule-associated serine/threonine-protein kinase 4 [OS=Homo sapiens]	0	4.094	1	2	3	1	1	2626	284.2	2	0			Not Found	High
High	O43242	26S proteasome non-ATPase regulatory subunit 3 [OS=Homo sapiens]	0	4.086	4	2	2	2	1	534	60.9	2	0	10322557	8.36796e+06	High	High
High	Q14119	Vascular endothelial zinc finger 1 [OS=Homo sapiens]	0	4.086	2	1	2	1	1	521	56.9	1	0	1.39269e+06	971947	High	High
High	P62750	60S ribosomal protein L23a [OS=Homo sapiens]	0	4.085	8	1	2	1	1	156	17.7	1	0	19314366	1.24121e+07	High	Peak Found
High	Q6IA86-6	Isoform 6 of Elongator complex protein 2 [OS=Homo sapiens]	0	4.073	2	1	1	1	1	891	99.9	1	0			Not Found	High
High	Q9UMY4-1	Sorting nexin-12 [OS=Homo sapiens]	0	4.072	12	2	3	2	1	172	19.7	2	0	37310507	1.82892e+07	High	High
High	P02768-1	Serum albumin [OS=Homo sapiens]	0	4.068	3	2	3	2	1	609	69.3	2	0	42786028	6.35759e+07	High	High
High	P49368-1	T-complex protein 1 subunit gamma [OS=Homo sapiens]	0	4.056	3	2	2	2	1	545	60.5	2	0	131914640	7.21445e+07	Peak Found	High
High	O60347	TBC1 domain family member 12 [OS=Homo sapiens]	0	4.054	1	1	1	1	1	775	85.6	1	0			Not Found	High
High	P16157-14	Isoform Er13 of Ankyrin-1 [OS=Homo sapiens]	0	4.052	2	2	3	2	1	1983	217.3	2	0			High	High
High	O75821	Eukaryotic translation initiation factor 3 subunit G [OS=Homo sapiens]	0	4.037	5	1	1	1	1	320	35.6	1	0			Not Found	High
High	Q9NQ88	Fructose-2,6-bisphosphatase TIGAR [OS=Homo sapiens]	0	4.032	4	1	1	1	1	270	30	1	0		3.83437e+06	Not Found	High
High	Q9ULV0	unconventional myosin-Vb [OS=Homo sapiens]	0	4.03	1	2	2	1	1	1848	213.5	2	0	2.48788e+06	2.24632e+06	Peak Found	High
High	Q9UK32	Ribosomal protein S6 kinase alpha-6 [OS=Homo sapiens]	0	4.029	2	2	3	1	1	745	83.8	2	0			High	Not Found
High	Q9Y265	RuvB-like 1 [OS=Homo sapiens]	0	4.027	2	1	1	1	1	456	50.2	1	0	13159170	1.38056e+07	High	Peak Found
High	P09493-1	Tropomyosin alpha-1 chain [OS=Homo sapiens]	0	4.023	9	3	4	1	1	284	32.7	3	0	4962903	4.82472e+06	High	High
High	Q9UNH7-1	Sorting nexin-6 [OS=Homo sapiens]	0	4.012	3	1	1	1	1	406	46.6	1	0			High	Not Found
High	Q8NDV7	Trinucleotide repeat-containing gene 6A protein [OS=Homo sapiens]	0	4.001	1	2	2	2	1	1962	210.2	2	0	8035636	2.58825e+07	High	High
High	P00387-3	Isoform 3 of NADH-cytochrome b5 reductase 3 [OS=Homo sapiens]	0	3.948	6	1	1	1	1	334	38.2	1	0	1.35655e+06		High	Not Found
High	Q13356-2	Isoform 2 of Peptidyl-prolyl cis-trans isomerase-like 2 [OS=Homo sapiens]	0	3.934	4	1	1	1	1	527	59.4	1	0			High	Not Found
High	Q9BY89-1	Uncharacterized protein KIAA1671 [OS=Homo sapiens]	0	3.918	1	1	1	1	1	1806	196.6	1	0		9.64303e+06	Not Found	High
High	P78524-1	Suppression of tumorigenicity 5 protein [OS=Homo sapiens]	0	3.909	1	1	1	1	1	1137	126.4	1	0			Not Found	High
High	O95677-1	Eyes absent homolog 4 [OS=Homo sapiens]	0	3.907	4	2	2	2	1	639	69.5	2	0	4.15753e+06	9.56026e+06	Peak Found	High
High	P23284	peptidyl-prolyl cis-trans isomerase B [OS=Homo sapiens]	0	3.904	6	1	1	1	1	216	23.7	1	0		2.01121e+07	Not Found	High
High	P36551	Oxygen-dependent coproporphyrinogen-III oxidase, mitochondrial [OS=Homo sapiens]	0	3.897	3	1	1	1	1	454	50.1	1	0			High	Not Found
High	Q9NVI1-3	Fanconi anemia group I protein [OS=Homo sapiens]	0	3.893	1	1	1	1	1	1328	149.2	1	0		1.59177e+06	Not Found	High
High	Q9BTE3-1	Mini-chromosome maintenance complex-binding protein [OS=Homo sapiens]	0	3.893	3	1	1	1	1	642	72.9	1	0		8.994e+06	Not Found	High
High	Q9BQ39	ATP-dependent RNA helicase DDX50 [OS=Homo sapiens]	0	3.891	3	1	1	1	1	737	82.5	1	0			Not Found	High
High	P62070-4	Isoform 4 of Ras-related protein R-Ras2 [OS=Homo sapiens]	0	3.89	6	1	1	1	1	210	24.2	1	0			Not Found	High
High	Q9UBB4-1	Ataxin-10 [OS=Homo sapiens]	0	3.887	4	1	1	1	1	475	53.5	1	0			Not Found	High
High	Q9NYL9	tropomodulin-3 [OS=Homo sapiens]	0	3.884	6	1	2	1	1	352	39.6	1	0	3.55158e+06	6.04217e+06	High	High
High	Q6P158-1	putative ATP-dependent RNA helicase DHX57 [OS=Homo sapiens]	0	3.883	1	1	1	1	1	1386	155.5	1	0	6075797	7.82303e+06	High	Peak Found
High	O75431	Metaxin-2 [OS=Homo sapiens]	0	3.87	7	1	1	1	1	263	29.7	1	0	2.19111e+06		High	Not Found
High	Q13416	Origin recognition complex subunit 2 [OS=Homo sapiens]	0	3.852	2	1	1	1	1	577	65.9	1	0			Not Found	High
High	O43310-2	Isoform 2 of CBP80/20-dependent translation initiation factor [OS=Homo sapiens]	0	3.846	3	1	1	1	1	600	67.7	1	0			High	Not Found
High	Q99941-1	Cyclic AMP-dependent transcription factor ATF-6 beta [OS=Homo sapiens]	0	3.842	4	1	1	1	1	703	76.7	1	0			High	Not Found
High	O14744	Protein arginine N-methyltransferase 5 [OS=Homo sapiens]	0	3.841	3	2	3	2	1	637	72.6	2	0	17057109	1.66267e+07	High	High
High	Q9UID3-1	Vacuolar protein sorting-associated protein 51 homolog [OS=Homo sapiens]	0	3.834	2	1	1	1	1	782	86	1	0	2.06681e+06	6.48138e+06	Peak Found	High
High	Q9Y5B6	PAX3- and PAX7-binding protein 1 [OS=Homo sapiens]	0	3.832	1	1	1	1	1	917	104.7	1	0			High	Not Found
High	O14828	Secretory carrier-associated membrane protein 3 [OS=Homo sapiens]	0	3.83	6	1	1	1	1	347	38.3	1	0	6937369		High	Not Found
High	Q9Y5K6	CD2-associated protein [OS=Homo sapiens]	0	3.822	3	1	2	1	1	639	71.4	1	0	5983431	5.6192e+06	High	High
High	Q9BZ23	Pantothenate kinase 2, mitochondrial [OS=Homo sapiens]	0	3.816	3	1	1	1	1	570	62.6	1	0			High	Not Found
High	Q8TB52	F-box only protein 30 [OS=Homo sapiens]	0	3.814	2	1	1	1	1	745	82.3	1	0	1.49995e+06	4.57743e+06	Peak Found	High
High	Q8IXQ4	GPALPP motifs-containing protein 1 [OS=Homo sapiens]	0	3.799	4	1	1	1	1	340	38.1	1	0	7983751	1.63533e+06	High	Peak Found
High	O94776	Metastasis-associated protein MTA2 [OS=Homo sapiens]	0	3.792	2	1	1	1	1	668	75	1	0			Not Found	High
High	Q96A65	Exocyst complex component 4 [OS=Homo sapiens]	0	3.791	1	1	2	1	1	974	110.4	1	0			High	High
High	Q9UNK0	Syntaxin-8 [OS=Homo sapiens]	0	3.79	8	1	1	1	1	236	26.9	1	0			High	Not Found
High	P46779-3	Isoform 3 of 60S ribosomal protein L28 [OS=Homo sapiens]	0	3.778	7	1	1	1	1	169	19.1	1	0			High	Not Found
High	Q9H6E5	Speckle targeted PIP5K1A-regulated poly(A) polymerase [OS=Homo sapiens]	0	3.774	3	1	1	1	1	874	93.8	1	0	3271580		High	Not Found
High	P06753	Tropomyosin alpha-3 chain [OS=Homo sapiens]	0	3.771	9	3	3	1	1	285	32.9	3	0	8.30438e+06	8.63896e+06	Peak Found	High
High	Q96SU4-6	Isoform 6 of Oxysterol-binding protein-related protein 9 [OS=Homo sapiens]	0	3.761	1	1	1	1	1	746	84.2	1	0	25813006	2.28426e+07	High	Peak Found
High	Q92539	Phosphatidate phosphatase LPIN2 [OS=Homo sapiens]	0	3.753	3	1	1	1	1	896	99.3	1	0			High	Not Found
High	Q9P0J7	E3 ubiquitin-protein ligase KCMF1 [OS=Homo sapiens]	0	3.75	4	1	1	1	1	381	41.9	1	0			Not Found	High
High	P55212	Caspase-6 [OS=Homo sapiens]	0	3.748	4	1	1	1	1	293	33.3	1	0	7.64867e+06	5.83635e+06	High	Peak Found
High	O75061-2	Isoform 2 of Putative tyrosine-protein phosphatase auxilin [OS=Homo sapiens]	0	3.744	1	1	1	1	1	970	105.6	1	0	5.90926e+06	4.01188e+06	High	Peak Found
High	Q9NTJ5	Phosphatidylinositide phosphatase SAC1 [OS=Homo sapiens]	0	3.738	2	1	2	1	1	587	66.9	1	0	4.18656e+06	5.05372e+06	High	High
High	Q03111	Protein ENL [OS=Homo sapiens]	0	3.738	2	1	1	1	1	559	62	1	0			High	Not Found
High	Q96CG3	TRAF-interacting protein with FHA domain-containing protein A [OS=Homo sapiens]	0	3.737	6	1	1	1	1	184	21.4	1	0			High	Not Found
High	Q8NDX5-7	Isoform 7 of Polyhomeotic-like protein 3 [OS=Homo sapiens]	0	3.733	1	1	2	1	1	995	107.4	1	0	8631861	8.56007e+06	High	High
High	Q86XR7-2	Isoform 2 of TIR domain-containing adapter molecule 2 [OS=Homo sapiens]	0	3.724	5	1	1	1	1	404	46.1	1	0	4911086		High	Not Found
High	O75352	Mannose-P-dolichol utilization defect 1 protein [OS=Homo sapiens]	0	3.72	4	1	1	1	1	247	26.6	1	0			High	Not Found
High	Q2PPJ7-1	Ral GTPase-activating protein subunit alpha-2 [OS=Homo sapiens]	0	3.716	1	1	1	1	1	1873	210.6	1	0	4688952	5.3822e+06	High	Peak Found
High	Q96E09	Protein FAM122A [OS=Homo sapiens]	0	3.71	4	1	1	1	1	287	30.5	1	0			High	Not Found
High	P08559-4	Isoform 4 of Pyruvate dehydrogenase E1 component subunit alpha, somatic form, mitochondrial [OS=Homo sapiens]	0	3.699	2	1	1	1	1	428	47.5	1	0	8.23751e+06	8.98835e+06	Peak Found	High
High	O95299-2	Isoform 2 of NADH dehydrogenase [ubiquinone] 1 alpha subcomplex subunit 10, mitochondrial [OS=Homo sapiens]	0	3.689	5	1	1	1	1	429	48.5	1	0			Not Found	High
High	Q7L4I2-1	Arginine/serine-rich coiled-coil protein 2 [OS=Homo sapiens]	0	3.688	5	1	1	1	1	434	50.5	1	0	11318040	8.71611e+06	Peak Found	High
High	Q9Y314	nitric oxide synthase-interacting protein [OS=Homo sapiens]	0	3.686	5	1	1	1	1	301	33.2	1	0			Not Found	High
High	Q6PD74	Alpha- and gamma-adaptin-binding protein p34 [OS=Homo sapiens]	0	3.684	4	1	1	1	1	315	34.6	1	0	18697382		High	Not Found
High	O60220	Mitochondrial import inner membrane translocase subunit Tim8 A [OS=Homo sapiens]	0	3.675	11	1	2	1	1	97	11	1	0	10557534	1.67464e+07	High	High
High	Q9BWH6	RNA polymerase II-associated protein 1 [OS=Homo sapiens]	0	3.67	1	1	1	1	1	1393	152.7	1	0			Not Found	High
High	Q8N556-2	Isoform 2 of Actin filament-associated protein 1 [OS=Homo sapiens]	0	3.664	1	1	1	1	1	814	89.7	1	0		1.43487e+06	Not Found	High
High	Q15139	Serine/threonine-protein kinase D1 [OS=Homo sapiens]	0	3.663	2	2	3	1	1	912	101.6	2	1	23926980	2.01006e+07	Not Found	High
High	Q92567	Protein FAM168A [OS=Homo sapiens]	0	3.657	4	1	2	1	1	244	26.2	1	0	45010516	4.18179e+07	High	High
High	O60244	Mediator of RNA polymerase II transcription subunit 14 [OS=Homo sapiens]	0	3.639	3	2	2	2	1	1454	160.5	2	0		6.20487e+06	High	High
High	Q9Y4J8-1	Dystrobrevin alpha [OS=Homo sapiens]	0	3.632	3	1	1	1	1	743	83.8	1	0			Not Found	High
High	P51795-2	Isoform 2 of H(+)/Cl(-) exchange transporter 5 [OS=Homo sapiens]	0	3.632	3	1	1	1	1	816	90.7	1	0			Not Found	High
High	Q4ZIN3-1	Membralin [OS=Homo sapiens]	0	3.62	2	1	1	1	1	620	67.8	1	0	8342642	8.12395e+06	High	Peak Found
High	P20618	proteasome subunit beta type-1 [OS=Homo sapiens]	0	3.617	8	1	1	1	1	241	26.5	1	0			High	Not Found
High	Q92845	Kinesin-associated protein 3 [OS=Homo sapiens]	0	3.614	3	1	1	1	1	792	91.1	1	0	944916	1.99171e+06	Peak Found	High
High	P30101	Protein disulfide-isomerase A3 [OS=Homo sapiens]	0	3.61	2	1	1	1	1	505	56.7	1	0	2.03496e+06	7.60669e+06	Peak Found	High
High	Q86U28	iron-sulfur cluster assembly 2 homolog, mitochondrial [OS=Homo sapiens]	0	3.598	8	1	1	1	1	154	16.5	1	0	5.18962e+06	6.27147e+06	High	Peak Found
High	Q8N3J3	Uncharacterized protein C17orf53 [OS=Homo sapiens]	0	3.593	3	1	1	1	1	647	69.7	1	0		1.18523e+07	Not Found	High
High	P20742	Pregnancy zone protein [OS=Homo sapiens]	0	3.584	1	1	1	1	1	1482	163.8	1	0			Not Found	High
High	O43768-4	Isoform 4 of Alpha-endosulfine [OS=Homo sapiens]	0	3.581	12	1	2	1	1	140	15.5	1	0			High	High
High	P40692-1	DNA mismatch repair protein MLH1 [OS=Homo sapiens]	0	3.577	3	1	2	1	1	756	84.5	1	0	7.71234e+06	1.05144e+07	High	High
High	Q9NS87	Kinesin-like protein KIF15 [OS=Homo sapiens]	0	3.573	1	1	1	1	1	1388	160.1	1	0			High	Not Found
High	Q8WVB6-2	Isoform 2 of Chromosome transmission fidelity protein 18 homolog [OS=Homo sapiens]	0	3.57	1	1	1	1	1	1003	110.1	1	0			Not Found	High
High	Q96EV8-1	dysbindin [OS=Homo sapiens]	0	3.562	3	1	1	1	1	351	39.5	1	0			Not Found	High
High	Q9HDC9	Adipocyte plasma membrane-associated protein [OS=Homo sapiens]	0	3.557	4	2	3	2	1	416	46.5	2	0	1.17553e+07	1.45457e+07	High	High
High	P63241-2	Isoform 2 of Eukaryotic translation initiation factor 5A-1 [OS=Homo sapiens]	0	3.556	7	1	1	1	1	184	20.2	1	0			Not Found	High
High	Q12815-1	tastin [OS=Homo sapiens]	0	3.555	1	1	2	1	1	778	83.8	1	0	2.12705e+06	8.50387e+06	High	High
High	Q7Z3K6-2	Isoform 2 of Mesoderm induction early response protein 3 [OS=Homo sapiens]	0	3.55	2	1	1	1	1	555	62	1	0	11199140		High	Not Found
High	Q96FT9-2	Isoform 2 of Intraflagellar transport protein 43 homolog [OS=Homo sapiens]	0	3.547	6	1	1	1	1	213	23.9	1	0			High	Not Found
High	Q9H4A4	aminopeptidase B [OS=Homo sapiens]	0	3.543	2	1	2	1	1	650	72.5	1	0	10969292	1.28559e+07	High	High
High	Q9NZ63	Uncharacterized protein C9orf78 [OS=Homo sapiens]	0	3.541	5	1	1	1	1	289	33.7	1	0	13997326		High	Not Found
High	O15372	Eukaryotic translation initiation factor 3 subunit H [OS=Homo sapiens]	0	3.536	3	1	1	1	1	352	39.9	1	0	2.58885e+06	4.21449e+06	High	Peak Found
High	Q6UWE0	E3 ubiquitin-protein ligase LRSAM1 [OS=Homo sapiens]	0	3.517	2	1	1	1	1	723	83.5	1	0		1.24207e+06	Not Found	High
High	Q9H3K6-1	bola-like protein 2 [OS=Homo sapiens]	0	3.509	10	1	1	1	1	86	10.1	1	0	4904891		High	Not Found
High	P16435	NADPH--cytochrome P450 reductase [OS=Homo sapiens]	0	3.507	3	2	2	2	1	677	76.6	2	0	2557693	5.03966e+06	Peak Found	High
High	Q9BXS6	Nucleolar and spindle-associated protein 1 [OS=Homo sapiens]	0	3.503	3	1	1	1	1	441	49.4	1	0	1.74176e+06		High	Not Found
High	P00505	Aspartate aminotransferase, mitochondrial [OS=Homo sapiens]	0	3.501	5	1	1	1	1	430	47.5	1	0			Not Found	High
High	O75143-5	Isoform 5 of Autophagy-related protein 13 [OS=Homo sapiens]	0	3.494	4	1	1	1	1	550	60.1	1	0	10307536		High	Not Found
High	O15056	Synaptojanin-2 [OS=Homo sapiens]	0	3.491	1	1	2	1	1	1496	165.4	1	0	9770488	1.51218e+07	High	High
High	Q86V97	kelch repeat and BTB domain-containing protein 6 [OS=Homo sapiens]	0	3.484	1	1	1	1	1	674	76.1	1	0	13242836		High	Not Found
High	Q9UL25	Ras-related protein Rab-21 [OS=Homo sapiens]	0	3.476	5	1	1	1	1	225	24.3	1	0		6.79063e+06	Not Found	High
High	Q96EK7	Constitutive coactivator of peroxisome proliferator-activated receptor gamma [OS=Homo sapiens]	0	3.473	1	1	2	1	1	910	103.7	1	0	8575298	6.30627e+06	High	High
High	Q92796	Disks large homolog 3 [OS=Homo sapiens]	0	3.458	1	1	2	1	1	817	90.3	1	0	15882779	1.72987e+07	High	High
High	P11182	Lipoamide acyltransferase component of branched-chain alpha-keto acid dehydrogenase complex, mitochondrial [OS=Homo sapiens]	0	3.449	3	1	1	1	1	482	53.5	1	0			Not Found	High
High	Q9Y4C2-1	TRPM8 channel-associated factor 1 [OS=Homo sapiens]	0	3.444	1	1	1	1	1	921	102.1	1	0		4.68695e+06	Not Found	High
High	O95376	E3 ubiquitin-protein ligase ARIH2 [OS=Homo sapiens]	0	3.44	3	1	1	1	1	493	57.8	1	0			High	Not Found
High	P53007	Tricarboxylate transport protein, mitochondrial [OS=Homo sapiens]	0	3.44	4	1	1	1	1	311	34	1	0	6.60064e+06		High	Not Found
High	Q8IZ41	RAS and EF-hand domain-containing protein [OS=Homo sapiens]	0	3.433	2	1	1	1	1	740	82.8	1	0			Not Found	High
High	Q9UPW5-3	Isoform 3 of Cytosolic carboxypeptidase 1 [OS=Homo sapiens]	0	3.43	1	1	2	1	1	1238	138.6	1	0	8599907	7.68184e+06	High	High
High	Q9P212-1	1-phosphatidylinositol 4,5-bisphosphate phosphodiesterase epsilon-1 [OS=Homo sapiens]	0	3.419	1	1	1	1	1	2302	258.6	1	0	1.05717e+06	2.76096e+06	Peak Found	High
High	P40616	ADP-ribosylation factor-like protein 1 [OS=Homo sapiens]	0	3.402	6	1	1	1	1	181	20.4	1	0	4767827	5.42562e+06	Peak Found	High
High	P17480-1	Nucleolar transcription factor 1 [OS=Homo sapiens]	0	3.398	2	1	1	1	1	764	89.4	1	0			Not Found	High
High	Q8N1F7-1	Nuclear pore complex protein Nup93 [OS=Homo sapiens]	0	3.395	2	2	2	2	1	819	93.4	2	0	1.73345e+07	7.05868e+06	High	Peak Found
High	Q9BRT3	migration and invasion enhancer 1 [OS=Homo sapiens]	0	3.391	10	1	1	1	1	115	12.4	1	0			High	Not Found
High	Q9ULM6	CCR4-NOT transcription complex subunit 6 [OS=Homo sapiens]	0	3.39	2	1	1	1	1	557	63.3	1	0		2.87353e+06	Not Found	High
High	O94830	Phospholipase DDHD2 [OS=Homo sapiens]	0	3.384	4	3	3	2	1	711	81	3	0	1.30185e+06	7.02464e+06	Peak Found	High
High	Q13043-1	serine/threonine-protein kinase 4 [OS=Homo sapiens]	0	3.376	3	1	1	1	1	487	55.6	1	0			Not Found	High
High	Q8IWP9	Coiled-coil domain-containing protein 28A [OS=Homo sapiens]	0	3.373	5	1	1	1	1	274	30.3	1	0	7145891	6.28303e+06	Peak Found	High
High	Q5T7V8	RAB6-interacting golgin [OS=Homo sapiens]	0	3.372	5	1	1	1	1	394	45	1	0			High	Not Found
High	Q8WX92	Negative elongation factor B [OS=Homo sapiens]	0	3.371	2	1	2	1	1	580	65.7	1	0		5.94122e+06	Not Found	High
High	Q5VUB5	Protein FAM171A1 [OS=Homo sapiens]	0	3.365	1	1	1	1	1	890	97.8	1	0		5.69735e+06	Not Found	High
High	O60524	nuclear export mediator factor NEMF [OS=Homo sapiens]	0	3.364	1	1	1	1	1	1076	122.9	1	0	1.31175e+06		High	Not Found
High	Q13330-1	Metastasis-associated protein MTA1 [OS=Homo sapiens]	0	3.364	3	1	1	1	1	715	80.7	1	0	7278385	8.29349e+06	Peak Found	High
High	P08758	annexin A5 [OS=Homo sapiens]	0	3.354	4	1	1	1	1	320	35.9	1	0			Not Found	High
High	Q05823	2-5A-dependent ribonuclease [OS=Homo sapiens]	0	3.345	1	1	1	1	1	741	83.5	1	0		1.47659e+07	Not Found	High
High	P60033	CD81 antigen [OS=Homo sapiens]	0	3.344	8	1	1	1	1	236	25.8	1	0			High	Not Found
High	P48729-1	Casein kinase I isoform alpha [OS=Homo sapiens]	0	3.344	3	1	1	1	1	337	38.9	1	0			Not Found	High
High	Q9BPZ7	Target of rapamycin complex 2 subunit MAPKAP1 [OS=Homo sapiens]	0	3.328	2	1	1	1	1	522	59.1	1	0	3.91394e+06	8.3981e+06	Peak Found	High
High	Q6NZI2-1	polymerase I and transcript release factor [OS=Homo sapiens]	0	3.327	5	1	1	1	1	390	43.5	1	0			Not Found	High
High	Q16600	Zinc finger protein 239 [OS=Homo sapiens]	0	3.323	3	1	1	1	1	458	51.6	1	0			High	Not Found
High	Q9BYG5	Partitioning defective 6 homolog beta [OS=Homo sapiens]	0	3.317	4	1	2	1	1	372	41.2	1	0	5.97937e+06		High	High
High	Q8N1W1-6	Isoform 6 of Rho guanine nucleotide exchange factor 28 [OS=Homo sapiens]	0	3.317	1	1	1	1	1	1731	194.4	1	0	4314537		High	Not Found
High	P29692-2	Isoform 2 of Elongation factor 1-delta [OS=Homo sapiens]	0	3.316	2	1	2	1	1	647	71.4	1	0	6306004	9.25494e+06	High	High
High	P99999	cytochrome c [OS=Homo sapiens]	0	3.3	14	2	2	2	1	105	11.7	2	0		8.56143e+06	High	High
High	P30153	serine/threonine-protein phosphatase 2A 65 kDa regulatory subunit A alpha isoform [OS=Homo sapiens]	0	3.296	3	1	1	1	1	589	65.3	1	0		3.86549e+06	Not Found	High
High	Q9HCC9-1	Lateral signaling target protein 2 homolog [OS=Homo sapiens]	0	3.277	1	1	1	1	1	887	96.4	1	0			Not Found	High
High	Q9UHD2	Serine/threonine-protein kinase TBK1 [OS=Homo sapiens]	0	3.275	2	1	1	1	1	729	83.6	1	0			High	Not Found
High	O15269	serine palmitoyltransferase 1 [OS=Homo sapiens]	0	3.275	4	1	1	1	1	473	52.7	1	0	8834666	6.14166e+06	High	Peak Found
High	Q13123	Protein Red [OS=Homo sapiens]	0	3.262	2	1	1	1	1	557	65.6	1	0		2.70304e+07	Not Found	High
High	Q15208	serine/threonine-protein kinase 38 [OS=Homo sapiens]	0	3.259	2	1	2	1	1	465	54.2	1	0			High	High
High	Q99959	Plakophilin-2 [OS=Homo sapiens]	0	3.247	3	1	1	1	1	881	97.4	1	0			High	Not Found
High	P46782	40S ribosomal protein S5 [OS=Homo sapiens]	0	3.242	7	1	1	1	1	204	22.9	1	0		1.8433e+07	Not Found	High
High	Q8IYH5-1	ZZ-type zinc finger-containing protein 3 [OS=Homo sapiens]	0	3.235	1	1	1	1	1	903	102	1	0			Not Found	High
High	P07947	tyrosine-protein kinase Yes [OS=Homo sapiens]	0	3.229	3	2	2	1	1	543	60.8	2	0	1.84112e+06	6.47659e+06	High	Peak Found
High	Q8WU90	Zinc finger CCCH domain-containing protein 15 [OS=Homo sapiens]	0	3.228	2	1	1	1	1	426	48.6	1	0		6.24922e+06	Not Found	High
High	Q9UHV9	Prefoldin subunit 2 [OS=Homo sapiens]	0	3.219	9	1	1	1	1	154	16.6	1	0	17478564	1.24093e+07	Peak Found	High
High	Q7L9L4-2	Isoform 2 of MOB kinase activator 1B [OS=Homo sapiens]	0	3.217	5	1	1	1	1	221	25.5	1	0	10899630	6.44751e+06	High	Peak Found
High	Q9UKV5	E3 ubiquitin-protein ligase AMFR [OS=Homo sapiens]	0	3.214	4	1	1	1	1	643	72.9	1	0			High	Not Found
High	Q8NFF5	FAD synthase [OS=Homo sapiens]	0	3.214	4	1	1	1	1	587	65.2	1	0			Not Found	High
High	O43670-4	Isoform 4 of BUB3-interacting and GLEBS motif-containing protein ZNF207 [OS=Homo sapiens]	0	3.213	3	1	1	1	1	494	52.7	1	0	23160930	3.44003e+07	Peak Found	High
High	Q8WVJ2	NudC domain-containing protein 2 [OS=Homo sapiens]	0	3.205	7	1	1	1	1	157	17.7	1	0			High	Not Found
High	P15056	serine/threonine-protein kinase B-raf [OS=Homo sapiens]	0	3.203	1	1	2	1	1	766	84.4	1	0	21572800	1.83258e+07	High	High
High	Q92888-4	Isoform 4 of Rho guanine nucleotide exchange factor 1 [OS=Homo sapiens]	0	3.194	3	2	2	2	1	948	105.8	2	0	10769124	8.2699e+06	High	High
High	Q13444	Disintegrin and metalloproteinase domain-containing protein 15 [OS=Homo sapiens]	0	3.192	2	1	1	1	1	863	92.9	1	0			High	Not Found
High	Q4V339	COBW domain-containing protein 6 [OS=Homo sapiens]	0	3.192	6	1	1	1	1	395	43.9	1	0	59456232	5.10796e+06	Peak Found	High
High	P30291-1	Wee1-like protein kinase [OS=Homo sapiens]	0	3.188	5	2	2	2	1	646	71.6	2	0	16496595	8.58674e+06	High	High
High	Q8N1F8	Serine/threonine-protein kinase 11-interacting protein [OS=Homo sapiens]	0	3.185	1	1	2	1	1	1099	121.3	1	0	4641449	4.86279e+06	High	High
High	P19784	casein kinase II subunit alpha' [OS=Homo sapiens]	0	3.183	3	1	1	1	1	350	41.2	1	0			Not Found	High
High	Q15633	RISC-loading complex subunit TARBP2 [OS=Homo sapiens]	0	3.18	3	1	1	1	1	366	39	1	0	5245394	3.55488e+06	High	Peak Found
High	P56945-6	Isoform 6 of Breast cancer anti-estrogen resistance protein 1 [OS=Homo sapiens]	0	3.18	3	1	1	1	1	916	97.8	1	0			Not Found	High
High	P78406	mRNA export factor [OS=Homo sapiens]	0	3.178	6	2	2	2	1	368	40.9	2	0			Not Found	High
High	O43823	A-kinase anchor protein 8 [OS=Homo sapiens]	0	3.171	4	2	2	2	1	692	76.1	2	0	20831538	1.66269e+07	High	High
High	P50914	60S ribosomal protein L14 [OS=Homo sapiens]	0	3.167	5	1	1	1	1	215	23.4	1	0			Not Found	High
High	P36915-1	Guanine nucleotide-binding protein-like 1 [OS=Homo sapiens]	0	3.164	2	1	1	1	1	607	68.6	1	0			High	Not Found
High	Q96PE2	Rho guanine nucleotide exchange factor 17 [OS=Homo sapiens]	0	3.16	2	2	2	2	1	2063	221.5	2	0			High	Not Found
High	Q14191	Werner syndrome ATP-dependent helicase [OS=Homo sapiens]	0	3.158	1	1	1	1	1	1432	162.4	1	0			Not Found	High
High	Q13459-1	Unconventional myosin-IXb [OS=Homo sapiens]	0	3.153	1	2	3	1	1	2157	243.2	2	0	1.56327e+06	1.16704e+06	High	High
High	P55957-2	Isoform 2 of BH3-interacting domain death agonist [OS=Homo sapiens]	0	3.153	6	1	1	1	1	241	26.8	1	0			Not Found	High
High	P63167	Dynein light chain 1, cytoplasmic [OS=Homo sapiens]	0	3.152	25	1	1	1	1	89	10.4	1	0			High	Not Found
High	Q15370-2	Isoform 2 of Elongin-B [OS=Homo sapiens]	0	3.144	5	1	1	1	1	161	17.9	1	0	451417	8.42128e+06	Peak Found	High
High	O14802	DNA-directed RNA polymerase III subunit RPC1 [OS=Homo sapiens]	0	3.138	1	1	1	1	1	1390	155.5	1	0			Not Found	High
High	Q15814	Tubulin-specific chaperone C [OS=Homo sapiens]	0	3.126	4	1	2	1	1	346	39.2	1	0	12521804	1.06323e+07	High	High
High	Q9UK59	lariat debranching enzyme [OS=Homo sapiens]	0	3.116	2	1	1	1	1	544	61.5	1	0			Not Found	High
High	Q96QZ7	Membrane-associated guanylate kinase, WW and PDZ domain-containing protein 1 [OS=Homo sapiens]	0	3.109	2	2	2	2	1	1491	164.5	2	0			High	Peak Found
High	P01130	Low-density lipoprotein receptor [OS=Homo sapiens]	0	3.1	2	1	1	1	1	860	95.3	1	0			High	Not Found
High	Q9NPI6	mRNA-decapping enzyme 1A [OS=Homo sapiens]	0	3.098	2	1	2	1	1	582	63.3	1	0	4.55087e+06	1.0986e+07	High	High
High	Q16543	Hsp90 co-chaperone Cdc37 [OS=Homo sapiens]	0	3.098	6	1	1	1	1	378	44.4	1	0			High	Not Found
High	P28702-3	Isoform 2 of Retinoic acid receptor RXR-beta [OS=Homo sapiens]	0	3.096	2	1	1	1	1	537	57.3	1	0		1.60943e+07	Not Found	High
High	Q9Y5T5-1	ubiquitin carboxyl-terminal hydrolase 16 [OS=Homo sapiens]	0	3.079	2	1	1	1	1	823	93.5	1	0			High	Not Found
High	Q14019	coactosin-like protein [OS=Homo sapiens]	0	3.079	19	1	1	1	1	142	15.9	1	0			High	Not Found
High	A7KAX9	rho GTPase-activating protein 32 [OS=Homo sapiens]	0	3.076	0	1	1	1	1	2087	230.4	1	0	5076647	7.56087e+06	High	Peak Found
High	P07237	Protein disulfide-isomerase [OS=Homo sapiens]	0	3.073	2	1	1	1	1	508	57.1	1	0			High	Not Found
High	Q9UBL6-1	Copine-7 [OS=Homo sapiens]	0	3.07	1	1	2	1	1	633	70.2	1	0	12530731	2.19424e+07	High	High
High	O00750	Phosphatidylinositol 4-phosphate 3-kinase C2 domain-containing subunit beta [OS=Homo sapiens]	0	3.063	1	1	1	1	1	1634	184.7	1	0			Not Found	High
High	Q8N5F7	NF-kappa-B-activating protein [OS=Homo sapiens]	0	3.056	2	1	1	1	1	415	47.1	1	0			Not Found	High
High	Q9BWW4	Single-stranded DNA-binding protein 3 [OS=Homo sapiens]	0	3.051	3	1	2	1	1	388	40.4	1	0	37432844	5.23232e+07	High	High
High	Q86WR7-1	Proline and serine-rich protein 2 [OS=Homo sapiens]	0	3.05	2	1	2	1	1	435	45.8	1	0	10238940	1.38931e+07	High	High
High	P27695	DNA-(apurinic or apyrimidinic site) lyase [OS=Homo sapiens]	0	3.046	5	1	1	1	1	318	35.5	1	0		3.52254e+06	Not Found	High
High	O75197	Low-density lipoprotein receptor-related protein 5 [OS=Homo sapiens]	0	3.03	1	1	1	1	1	1615	179	1	0		1.52866e+06	Not Found	High
High	Q9H4I3-1	traB domain-containing protein [OS=Homo sapiens]	0	3.025	3	1	1	1	1	376	42.3	1	0	4.21398e+06	6.23032e+06	Peak Found	High
High	Q9NQL2-1	Ras-related GTP-binding protein D [OS=Homo sapiens]	0	3.023	2	1	3	1	1	400	45.6	1	0	10948638	1.46132e+07	High	High
High	Q53H12	Acylglycerol kinase, mitochondrial [OS=Homo sapiens]	0	3.017	5	1	1	1	1	422	47.1	1	0			Not Found	High
High	Q8N5L8	Ribonuclease P protein subunit p25-like protein [OS=Homo sapiens]	0	3.014	14	1	1	1	1	163	17.6	1	0			Not Found	High
High	Q96J84-2	Isoform 2 of Kin of IRRE-like protein 1 [OS=Homo sapiens]	0	3.008	2	1	1	1	1	773	85	1	0			High	Not Found
High	Q8WUD1	Ras-related protein Rab-2B [OS=Homo sapiens]	0	2.997	6	1	1	1	1	216	24.2	1	0			High	Not Found
High	Q96L93-2	Isoform 2 of Kinesin-like protein KIF16B [OS=Homo sapiens]	0	2.983	2	2	2	1	1	1392	159.7	2	0			Not Found	High
High	A6NDU8	UPF0600 protein C5orf51 [OS=Homo sapiens]	0	2.978	5	1	1	1	1	294	33.6	1	0			Not Found	High
High	Q4G0J3-3	Isoform 3 of La-related protein 7 [OS=Homo sapiens]	0	2.976	2	1	1	1	1	589	67.6	1	0			Not Found	High
High	Q07283	Trichohyalin [OS=Homo sapiens]	0	2.962	1	2	3	2	1	1943	253.8	2	0			High	High
High	O75165	DnaJ homolog subfamily C member 13 [OS=Homo sapiens]	0	2.959	1	1	1	1	1	2243	254.3	1	0			Not Found	High
High	Q9UNP9-3	Isoform 3 of Peptidyl-prolyl cis-trans isomerase E [OS=Homo sapiens]	0	2.957	5	2	3	2	1	314	35	2	0	154777396	1.49344e+08	High	High
High	Q16626	Male-enhanced antigen 1 [OS=Homo sapiens]	0	2.954	9	1	1	1	1	185	19.9	1	0			High	Not Found
High	Q9NR31	GTP-binding protein SAR1a [OS=Homo sapiens]	0	2.953	12	1	1	1	1	198	22.4	1	0	2562896	7.29868e+06	High	Peak Found
High	Q92504	Zinc transporter SLC39A7 [OS=Homo sapiens]	0	2.95	6	1	1	1	1	469	50.1	1	0		2.46235e+06	Not Found	High
High	Q8TF72	protein Shroom3 [OS=Homo sapiens]	0	2.943	2	2	2	2	1	1996	216.7	2	0	7801491	8.81521e+06	High	High
High	Q16566	calcium/calmodulin-dependent protein kinase type IV [OS=Homo sapiens]	0	2.942	3	1	1	1	1	473	51.9	1	0		1.74856e+06	Not Found	High
High	Q96SY0	Integrator complex subunit 14 [OS=Homo sapiens]	0	2.938	2	1	1	1	1	518	57.4	1	0			Not Found	High
High	Q8NEB9	Phosphatidylinositol 3-kinase catalytic subunit type 3 [OS=Homo sapiens]	0	2.932	1	1	1	1	1	887	101.5	1	0			Not Found	High
High	O15550	Lysine-specific demethylase 6A [OS=Homo sapiens]	0	2.913	1	1	2	1	1	1401	154.1	1	0	1.98083e+06	3.24402e+06	High	High
High	O96005-1	Cleft lip and palate transmembrane protein 1 [OS=Homo sapiens]	0	2.911	1	1	2	1	1	669	76	1	0			High	High
High	P62136-2	Isoform 2 of Serine/threonine-protein phosphatase PP1-alpha catalytic subunit [OS=Homo sapiens]	0	2.878	5	1	1	1	1	341	38.6	1	0	519142	6.51758e+06	Peak Found	High
High	P55268	laminin subunit beta-2 [OS=Homo sapiens]	0	2.876	1	1	1	1	1	1798	195.9	1	0			High	Not Found
High	Q5TCX8	Mitogen-activated protein kinase kinase kinase MLK4 [OS=Homo sapiens]	0	2.874	1	1	1	1	1	1036	113.9	1	0			Not Found	High
High	O60936-3	Isoform 3 of Nucleolar protein 3 [OS=Homo sapiens]	0	2.851	7	1	1	1	1	270	29.3	1	0			Not Found	High
High	Q9UQR1	Zinc finger protein 148 [OS=Homo sapiens]	0	2.846	2	1	2	1	1	794	88.9	1	0			High	High
High	Q969Z0-1	Protein TBRG4 [OS=Homo sapiens]	0	2.828	3	1	1	1	1	631	70.7	1	0			High	Not Found
High	Q15020	Squamous cell carcinoma antigen recognized by T-cells 3 [OS=Homo sapiens]	0	2.828	1	1	1	1	1	963	109.9	1	0	3.07059e+06	7.00341e+06	High	Peak Found
High	Q92543	sorting nexin-19 [OS=Homo sapiens]	0	2.822	2	1	2	1	1	992	108.5	1	0			High	High
High	P78332	RNA-binding protein 6 [OS=Homo sapiens]	0	2.822	1	1	1	1	1	1123	128.6	1	0	4.64883e+06	6.02393e+06	High	Peak Found
High	Q6PJG6-1	BRCA1-associated ATM activator 1 [OS=Homo sapiens]	0	2.819	1	1	1	1	1	821	88.1	1	0		3.0261e+06	Not Found	High
High	Q92621	Nuclear pore complex protein Nup205 [OS=Homo sapiens]	0	2.818	0	1	1	1	1	2012	227.8	1	0	8848186	1.40023e+06	Peak Found	High
High	Q96CW1	AP-2 complex subunit mu [OS=Homo sapiens]	0	2.814	2	1	1	1	1	435	49.6	1	0		1.44865e+07	Not Found	High
High	Q9Y2V7-1	Conserved oligomeric Golgi complex subunit 6 [OS=Homo sapiens]	0	2.813	2	1	1	1	1	657	73.2	1	0	3.56157e+06		High	Not Found
High	P17544	Cyclic AMP-dependent transcription factor ATF-7 [OS=Homo sapiens]	0	2.805	4	1	1	1	1	494	52.9	1	0			High	Not Found
High	Q14766-4	Isoform 4 of Latent-transforming growth factor beta-binding protein 1 [OS=Homo sapiens]	0	2.804	1	1	1	1	1	1722	186.7	1	0	20779134		High	Not Found
High	Q15643	Thyroid receptor-interacting protein 11 [OS=Homo sapiens]	0	2.799	0	1	1	1	1	1979	227.4	1	0	4616331	4.99321e+06	High	Peak Found
High	O43156	TELO2-interacting protein 1 homolog [OS=Homo sapiens]	0.002	2.774	2	1	1	1	1	1089	122	1	0			Not Found	High
High	Q9UKT5	F-box only protein 4 [OS=Homo sapiens]	0.002	2.767	3	1	1	1	1	387	44.1	1	0	5215015		High	Not Found
High	Q13233	Mitogen-activated protein kinase kinase kinase 1 [OS=Homo sapiens]	0.002	2.756	1	1	1	1	1	1512	164.4	1	0			Not Found	High
High	Q99698-1	Lysosomal-trafficking regulator [OS=Homo sapiens]	0.002	2.755	0	1	1	1	1	3801	428.9	1	0			Not Found	High
High	Q86XL3-1	ankyrin repeat and LEM domain-containing protein 2 [OS=Homo sapiens]	0.002	2.754	2	1	1	1	1	938	104.1	1	0			Not Found	High
High	Q9Y3Z3	deoxynucleoside triphosphate triphosphohydrolase SAMHD1 [OS=Homo sapiens]	0.002	2.751	2	1	1	1	1	626	72.2	1	0		5.66031e+06	Not Found	High
High	P13807	glycogen [starch] synthase, muscle [OS=Homo sapiens]	0.002	2.739	1	1	1	1	1	737	83.7	1	0		5.5357e+06	Not Found	High
High	O96013-1	serine/threonine-protein kinase PAK 4 [OS=Homo sapiens]	0.002	2.736	1	1	2	1	1	591	64	1	0	1.75962e+06	1.75325e+06	High	High
High	Q7L5N7	Lysophosphatidylcholine acyltransferase 2 [OS=Homo sapiens]	0.002	2.71	6	2	2	2	1	544	60.2	2	0			High	Not Found
High	Q9Y5Q8-3	Isoform 3 of General transcription factor 3C polypeptide 5 [OS=Homo sapiens]	0.002	2.703	2	1	1	1	1	526	60.3	1	0		4.08313e+06	Not Found	High
High	Q9BUN8	Derlin-1 [OS=Homo sapiens]	0.002	2.699	4	1	1	1	1	251	28.8	1	0			High	Not Found
High	Q86UD0	Suppressor APC domain-containing protein 2 [OS=Homo sapiens]	0.002	2.692	2	1	1	1	1	394	42.6	1	0	4524634		High	Not Found
High	Q8N9B5-1	Junction-mediating and -regulatory protein [OS=Homo sapiens]	0.002	2.692	1	1	3	1	1	988	111.4	1	0			High	Not Found
High	P05556-3	Isoform 3 of Integrin beta-1 [OS=Homo sapiens]	0.002	2.687	1	1	1	1	1	825	91.6	1	0			Not Found	High
High	P62851	40S ribosomal protein S25 [OS=Homo sapiens]	0.002	2.678	7	1	2	1	1	125	13.7	1	0	8.23028e+06	1.75204e+07	High	High
High	Q13190	Syntaxin-5 [OS=Homo sapiens]	0.002	2.678	2	1	1	1	1	355	39.6	1	0	3746830	5.82306e+06	High	Peak Found
High	Q13423	NAD(P) transhydrogenase, mitochondrial [OS=Homo sapiens]	0.002	2.667	2	1	1	1	1	1086	113.8	1	0			Not Found	High
High	Q8IU85-1	calcium/calmodulin-dependent protein kinase type 1D [OS=Homo sapiens]	0.002	2.665	3	1	1	1	1	385	42.9	1	0			High	Not Found
High	Q8NHZ8	Anaphase-promoting complex subunit CDC26 [OS=Homo sapiens]	0.002	2.664	13	1	1	1	1	85	9.8	1	0			High	Not Found
High	P04920-1	Anion exchange protein 2 [OS=Homo sapiens]	0.002	2.661	2	2	2	2	1	1241	136.9	2	0	1.33807e+06	2.96393e+07	Peak Found	High
High	Q9UKT4	F-box only protein 5 [OS=Homo sapiens]	0.002	2.647	2	1	1	1	1	447	50.1	1	0	12218859	9.37205e+06	High	Peak Found
High	Q15118-2	Isoform 2 of [Pyruvate dehydrogenase (acetyl-transferring)] kinase isozyme 1, mitochondrial [OS=Homo sapiens]	0.002	2.644	3	1	2	1	1	456	51.6	1	0	6.02673e+06	3.5649e+06	High	High
High	O95347-1	structural maintenance of chromosomes protein 2 [OS=Homo sapiens]	0.002	2.637	1	1	1	1	1	1197	135.6	1	0			Not Found	High
High	Q8NFH3	Nucleoporin Nup43 [OS=Homo sapiens]	0.002	2.634	4	1	1	1	1	380	42.1	1	0	5.19482e+06	6.31318e+06	Peak Found	High
High	P53814-6	Isoform B3 of Smoothelin [OS=Homo sapiens]	0.002	2.633	1	1	1	1	1	940	101.7	1	0			Not Found	High
High	P80303	Nucleobindin-2 [OS=Homo sapiens]	0.002	2.63	2	1	1	1	1	420	50.2	1	0	4615077	5.04006e+06	Peak Found	High
High	P48739-3	Isoform 3 of Phosphatidylinositol transfer protein beta isoform [OS=Homo sapiens]	0.002	2.628	4	1	1	1	1	273	31.7	1	0		2.30085e+06	Not Found	High
High	Q96K49-1	Transmembrane protein 87B [OS=Homo sapiens]	0.002	2.621	2	1	1	1	1	555	63.5	1	0		1.83582e+06	Not Found	High
High	O43149	Zinc finger ZZ-type and EF-hand domain-containing protein 1 [OS=Homo sapiens]	0.002	2.619	1	1	1	1	1	2961	330.9	1	0		1.55799e+06	Not Found	High
High	Q12834	cell division cycle protein 20 homolog [OS=Homo sapiens]	0.002	2.611	4	1	1	1	1	499	54.7	1	0			High	Not Found
High	P82930	28S ribosomal protein S34, mitochondrial [OS=Homo sapiens]	0.002	2.604	4	1	1	1	1	218	25.6	1	0		5.58554e+06	Not Found	High
High	Q13613-1	Myotubularin-related protein 1 [OS=Homo sapiens]	0.002	2.598	3	1	1	1	1	665	74.6	1	0		5.91114e+06	Not Found	High
High	Q9BZQ6	ER degradation-enhancing alpha-mannosidase-like protein 3 [OS=Homo sapiens]	0.002	2.596	2	1	1	1	1	932	104.6	1	0			High	Not Found
High	Q9H981-1	Actin-related protein 8 [OS=Homo sapiens]	0.002	2.594	2	1	1	1	1	624	70.4	1	0			High	Not Found
High	P52747	zinc finger protein 143 [OS=Homo sapiens]	0.002	2.579	1	1	1	1	1	638	68.9	1	0			High	Not Found
High	Q8NEL9-1	Phospholipase DDHD1 [OS=Homo sapiens]	0.002	2.578	1	1	1	1	1	900	100.4	1	0			Not Found	High
High	Q2TBE0	CWF19-like protein 2 [OS=Homo sapiens]	0.002	2.571	2	2	2	2	1	894	103.7	2	0	16678932	1.43876e+07	High	Peak Found
High	Q9ULJ3	Zinc finger and BTB domain-containing protein 21 [OS=Homo sapiens]	0.002	2.571	1	1	1	1	1	1066	118.8	1	0			Not Found	High
High	P15822-1	zinc finger protein 40 [OS=Homo sapiens]	0.002	2.546	1	1	1	1	1	2718	296.7	1	0		2.31798e+06	Not Found	High
High	Q13523	Serine/threonine-protein kinase PRP4 homolog [OS=Homo sapiens]	0.002	2.543	1	1	1	1	1	1007	116.9	1	0		8.69075e+06	Not Found	High
High	Q01167	Forkhead box protein K2 [OS=Homo sapiens]	0.002	2.54	1	1	1	1	1	660	69	1	0	15681844	1.90677e+07	High	Peak Found
High	Q9H329	Band 4.1-like protein 4B [OS=Homo sapiens]	0.002	2.539	1	1	1	1	1	900	99.7	1	0			Not Found	High
High	Q504Q3	PAB-dependent poly(A)-specific ribonuclease subunit PAN2 [OS=Homo sapiens]	0.002	2.535	1	1	1	1	1	1202	135.3	1	0	5.74993e+06	9.33244e+06	High	Peak Found
High	Q96RE7	Nucleus accumbens-associated protein 1 [OS=Homo sapiens]	0.002	2.521	2	1	1	1	1	527	57.2	1	0		1.90277e+07	Not Found	High
High	Q9BRS8	La-related protein 6 [OS=Homo sapiens]	0.002	2.499	2	1	1	1	1	491	54.7	1	0	3.23228e+06	1.19803e+07	Peak Found	High
High	P62269	40S ribosomal protein S18 [OS=Homo sapiens]	0.002	2.493	5	1	2	1	1	152	17.7	1	0	4832889	2.08488e+07	High	High
High	P51825-2	Isoform 2 of AF4/FMR2 family member 1 [OS=Homo sapiens]	0.002	2.493	1	1	1	1	1	1218	132.3	1	0	5.64143e+06	4.8006e+06	High	Peak Found
High	Q9BQC3	2-(3-amino-3-carboxypropyl)histidine synthase subunit 2 [OS=Homo sapiens]	0.002	2.489	4	1	1	1	1	489	52.1	1	0		2.85338e+06	Not Found	High
High	P08133-1	annexin A6 [OS=Homo sapiens]	0.002	2.479	1	1	1	1	1	673	75.8	1	0		4.06861e+06	Not Found	High
High	Q6ZXV5	Transmembrane and TPR repeat-containing protein 3 [OS=Homo sapiens]	0.002	2.471	1	1	1	1	1	915	103.9	1	0		8.33112e+06	Not Found	High
High	Q8WUQ7-2	Isoform 2 of Cactin [OS=Homo sapiens]	0.002	2.464	2	1	1	1	1	935	107.9	1	0			High	Not Found
High	P69905	Hemoglobin subunit alpha [OS=Homo sapiens]	0.003	2.446	6	1	1	1	1	142	15.2	1	0	8731884	1.20672e+07	High	Peak Found
High	P18206	Vinculin [OS=Homo sapiens]	0.003	2.437	2	1	2	1	1	1134	123.7	1	0	895319	2.70231e+06	High	High
High	O00233-1	26S proteasome non-ATPase regulatory subunit 9 [OS=Homo sapiens]	0.003	2.434	5	1	1	1	1	223	24.7	1	0	12323806	1.42199e+07	Peak Found	High
High	Q9H6R7	WD repeat and coiled-coil-containing protein [OS=Homo sapiens]	0.003	2.421	2	1	1	1	1	721	79.1	1	0	10421243		High	Not Found
High	P29372	DNA-3-methyladenine glycosylase [OS=Homo sapiens]	0.003	2.414	3	1	1	1	1	298	32.8	1	0			Not Found	High
High	A2RRP1-1	neuroblastoma-amplified sequence [OS=Homo sapiens]	0.002	2.407	1	1	1	1	1	2371	268.4	1	0			High	Not Found
High	P51956	serine/threonine-protein kinase Nek3 [OS=Homo sapiens]	0.002	2.401	2	1	1	1	1	506	57.7	1	0			Not Found	High
High	Q13164-1	Mitogen-activated protein kinase 7 [OS=Homo sapiens]	0.002	2.397	1	1	1	1	1	816	88.3	1	0	686906	1.02529e+06	Peak Found	High
High	Q14995	Nuclear receptor subfamily 1 group D member 2 [OS=Homo sapiens]	0.002	2.395	3	1	1	1	1	579	64.6	1	0			High	Not Found
High	Q13042	cell division cycle protein 16 homolog [OS=Homo sapiens]	0.002	2.387	1	1	1	1	1	620	71.6	1	0			Not Found	High
High	Q53GT1	Kelch-like protein 22 [OS=Homo sapiens]	0.002	2.386	2	1	1	1	1	634	71.6	1	0	4.54486e+06	5.76105e+06	Peak Found	High
High	Q6PIW4	Fidgetin-like protein 1 [OS=Homo sapiens]	0.002	2.378	2	1	1	1	1	674	74	1	0	6.81671e+06	4.14626e+06	High	Peak Found
High	Q96JG8-4	Isoform 4 of Melanoma-associated antigen D4 [OS=Homo sapiens]	0.002	2.378	1	1	1	1	1	757	83.2	1	0		1.92184e+06	Not Found	High
High	Q96B36-3	Isoform 3 of Proline-rich AKT1 substrate 1 [OS=Homo sapiens]	0.002	2.377	4	1	1	1	1	276	29.2	1	0			High	Not Found
High	P02549-1	spectrin alpha chain, erythrocytic 1 [OS=Homo sapiens]	0.002	2.364	0	1	1	1	1	2419	279.8	1	0	53765600	5.86686e+07	High	Peak Found
High	Q9UJY1	Heat shock protein beta-8 [OS=Homo sapiens]	0.002	2.364	8	1	1	1	1	196	21.6	1	0	16402509	2.13662e+07	Peak Found	High
High	Q96AY3	Peptidyl-prolyl cis-trans isomerase FKBP10 [OS=Homo sapiens]	0.002	2.349	2	1	2	1	1	582	64.2	1	0	10061218	1.37718e+07	High	High
High	Q15013-3	Isoform 2 of MAD2L1-binding protein [OS=Homo sapiens]	0.002	2.347	3	1	2	1	1	306	34.7	1	0	1.76862e+06	1.88676e+06	High	High
High	O43639	Cytoplasmic protein NCK2 [OS=Homo sapiens]	0.002	2.343	2	1	2	1	1	380	42.9	1	0	5.901e+06	8.76887e+06	High	High
High	Q92508	Piezo-type mechanosensitive ion channel component 1 [OS=Homo sapiens]	0.002	2.343	0	1	1	1	1	2521	286.6	1	0			High	Not Found
High	Q8NEC7-1	Glutathione S-transferase C-terminal domain-containing protein [OS=Homo sapiens]	0.002	2.334	3	1	1	1	1	633	71	1	0			High	Not Found
High	Q9H1Z4	WD repeat-containing protein 13 [OS=Homo sapiens]	0.002	2.333	2	1	1	1	1	485	53.7	1	0	30118366	1.77423e+06	High	Peak Found
High	Q9H4L7-2	Isoform 2 of SWI/SNF-related matrix-associated actin-dependent regulator of chromatin subfamily A containing DEAD/H box 1 [OS=Homo sapiens]	0.002	2.33	1	1	1	1	1	1028	117.5	1	0		6.92793e+06	Not Found	High
High	P78318	Immunoglobulin-binding protein 1 [OS=Homo sapiens]	0.002	2.319	4	1	1	1	1	339	39.2	1	0			High	Not Found
High	P25490	Transcriptional repressor protein YY1 [OS=Homo sapiens]	0.002	2.317	2	1	1	1	1	414	44.7	1	0	8056998	1.69724e+07	Peak Found	High
High	Q02978	Mitochondrial 2-oxoglutarate/malate carrier protein [OS=Homo sapiens]	0.002	2.31	3	1	1	1	1	314	34	1	0	1.99762e+06	1.34595e+06	High	Peak Found
High	Q712K3	Ubiquitin-conjugating enzyme E2 R2 [OS=Homo sapiens]	0.002	2.308	3	1	1	1	1	238	27.1	1	0	14878575		High	Not Found
High	Q14517	Protocadherin Fat 1 [OS=Homo sapiens]	0.002	2.307	0	1	1	1	1	4588	506	1	0			Not Found	High
High	Q8N5G2-1	macoilin [OS=Homo sapiens]	0.002	2.303	2	1	1	1	1	664	76.1	1	0	1.60772e+06		High	Not Found
High	Q5VTL8	Pre-mRNA-splicing factor 38B [OS=Homo sapiens]	0.002	2.271	1	1	1	1	1	546	64.4	1	0		6.55948e+06	Not Found	High
High	P52739	Zinc finger protein 131 [OS=Homo sapiens]	0.002	2.263	4	1	1	1	1	623	71.4	1	0		3.36279e+06	Not Found	High
High	Q9H4I2-2	Isoform 2 of Zinc fingers and homeoboxes protein 3 [OS=Homo sapiens]	0.002	2.257	3	1	1	1	1	969	106.3	1	0		4.72031e+06	Not Found	High
High	Q9H6Q4	Cytosolic fe-s cluster assembly factor narfl [OS=Homo sapiens]	0.002	2.255	6	1	1	1	1	476	53	1	0			High	Not Found
High	P61163	Alpha-centractin [OS=Homo sapiens]	0.002	2.253	4	1	1	1	1	376	42.6	1	0			Not Found	High
High	Q9H8E8-1	Cysteine-rich protein 2-binding protein [OS=Homo sapiens]	0.002	2.243	1	1	1	1	1	782	88.8	1	0			Not Found	High
High	P49796-3	Regulator of G-protein signaling 3 [OS=Homo sapiens]	0.002	2.24	1	1	2	1	1	1198	132.3	1	0			High	High
High	Q9HCK5	Protein argonaute-4 [OS=Homo sapiens]	0.002	2.23	1	1	1	1	1	861	97	1	0			Not Found	High
High	Q6ZTU2	EP400 N-terminal-like protein [OS=Homo sapiens]	0.002	2.229	2	1	1	1	1	488	51.7	1	0			Not Found	High
High	P13073	Cytochrome c oxidase subunit 4 isoform 1, mitochondrial [OS=Homo sapiens]	0.002	2.22	7	1	1	1	1	169	19.6	1	0	53826208	5.90597e+07	High	Peak Found
High	Q9UJS0-2	Isoform 2 of Calcium-binding mitochondrial carrier protein Aralar2 [OS=Homo sapiens]	0.002	2.218	3	1	1	1	1	676	74.3	1	0		4.74602e+06	Not Found	High
High	P25208	nuclear transcription factor Y subunit beta [OS=Homo sapiens]	0.002	2.213	6	1	1	1	1	207	22.8	1	0	9685670	8.48868e+06	High	Peak Found
High	Q9HD45	Transmembrane 9 superfamily member 3 [OS=Homo sapiens]	0.002	2.213	1	1	1	1	1	589	67.8	1	0			Not Found	High
High	Q9NR19-2	Isoform 2 of Acetyl-coenzyme A synthetase, cytoplasmic [OS=Homo sapiens]	0.002	2.213	3	1	1	1	1	714	80	1	0			Not Found	High
High	Q9NUJ3	T-complex protein 11-like protein 1 [OS=Homo sapiens]	0.002	2.207	2	1	1	1	1	509	57	1	0			Not Found	High
High	Q9P2E9-1	Ribosome-binding protein 1 [OS=Homo sapiens]	0.002	2.197	1	1	1	1	1	1410	152.4	1	0			High	Not Found
High	Q5JVS0	Intracellular hyaluronan-binding protein 4 [OS=Homo sapiens]	0.002	2.194	2	1	1	1	1	413	45.8	1	0			High	Not Found
High	Q86Y37	CDK2-associated and cullin domain-containing protein 1 [OS=Homo sapiens]	0.002	2.176	8	1	1	1	1	369	41	1	0			High	Not Found
High	P49247	ribose-5-phosphate isomerase [OS=Homo sapiens]	0.002	2.176	3	1	1	1	1	311	33.2	1	0	8617831	1.29894e+07	Peak Found	High
High	P63000-2	Isoform B of Ras-related C3 botulinum toxin substrate 1 [OS=Homo sapiens]	0.002	2.171	4	1	1	1	1	211	23.5	1	0	21117194		High	Not Found
High	Q9P287-2	Isoform 2 of BRCA2 and CDKN1A-interacting protein [OS=Homo sapiens]	0.002	2.168	2	1	1	1	1	322	36.2	1	0			High	Not Found
High	Q9HBD1-1	Roquin-2 [OS=Homo sapiens]	0.002	2.16	2	2	2	2	1	1191	131.6	2	0	7.54139e+06	9.66766e+06	High	High
High	O14967	calmegin [OS=Homo sapiens]	0.002	2.16	3	1	1	1	1	610	70	1	0	1.94663e+06	6.13375e+06	Peak Found	High
High	Q13098-6	Isoform 3 of COP9 signalosome complex subunit 1 [OS=Homo sapiens]	0.002	2.158	3	1	1	1	1	549	59.8	1	0			Not Found	High
High	Q8N4U5	T-complex protein 11-like protein 2 [OS=Homo sapiens]	0.002	2.15	6	2	2	1	1	519	58.1	2	0			High	Not Found
High	Q8NHU6	tudor domain-containing protein 7 [OS=Homo sapiens]	0.002	2.12	2	1	1	1	1	1098	123.5	1	0	1.25987e+06	2.46317e+06	Peak Found	High
High	Q92879-4	Isoform 4 of CUGBP Elav-like family member 1 [OS=Homo sapiens]	0.002	2.112	2	1	1	1	1	512	55	1	0	12109402		High	Not Found
High	P61927	60S ribosomal protein L37 [OS=Homo sapiens]	0.002	2.11	8	1	2	1	1	97	11.1	1	0	8464207	4.73615e+06	High	High
High	P17931	Galectin-3 [OS=Homo sapiens]	0.002	2.108	3	1	2	1	1	250	26.1	1	0	13120673	2.30778e+07	High	High
High	Q9BSR8	protein YIPF4 [OS=Homo sapiens]	0.002	2.108	4	1	1	1	1	244	27.1	1	0	33761556	2.62246e+07	Peak Found	High
High	Q86VP1	tax1-binding protein 1 [OS=Homo sapiens]	0.002	2.099	2	1	1	1	1	789	90.8	1	0			High	Not Found
High	O43617-1	Trafficking protein particle complex subunit 3 [OS=Homo sapiens]	0.002	2.086	4	1	1	1	1	180	20.3	1	0			High	Not Found
High	O75164-1	Lysine-specific demethylase 4A [OS=Homo sapiens]	0.002	2.086	1	1	1	1	1	1064	120.6	1	0	9638138	7.55817e+06	Peak Found	High
High	Q96JA3	pleckstrin homology domain-containing family A member 8 [OS=Homo sapiens]	0.002	2.081	2	1	1	1	1	519	58.2	1	0			Not Found	High
High	P42226	Signal transducer and activator of transcription 6 [OS=Homo sapiens]	0.002	2.079	3	1	1	1	1	847	94.1	1	0		4.32619e+06	Not Found	High
High	P17482	Homeobox protein Hox-B9 [OS=Homo sapiens]	0.002	2.076	6	1	1	1	1	250	28	1	0	10024251	7.61938e+06	Peak Found	High
High	Q9NZQ3-1	NCK-interacting protein with SH3 domain [OS=Homo sapiens]	0.002	2.072	1	1	1	1	1	722	78.9	1	0		1.21234e+07	Not Found	High
High	Q5SSJ5-1	Heterochromatin protein 1-binding protein 3 [OS=Homo sapiens]	0.003	2.069	1	1	1	1	1	553	61.2	1	0	16301624	9.49477e+06	High	Peak Found
High	Q7Z412	Peroxisome assembly protein 26 [OS=Homo sapiens]	0.003	2.068	8	1	1	1	1	305	33.9	1	0			Not Found	High
High	Q8IZD4	mRNA-decapping enzyme 1B [OS=Homo sapiens]	0.003	2.067	4	2	2	2	1	617	67.7	2	0	385528	1.47026e+07	Peak Found	High
High	O00423-3	Isoform 3 of Echinoderm microtubule-associated protein-like 1 [OS=Homo sapiens]	0.003	2.059	1	1	1	1	1	834	91.9	1	0			Not Found	High
High	P62318	small nuclear ribonucleoprotein sm d3 [OS=Homo sapiens]	0.003	2.056	7	1	1	1	1	126	13.9	1	0			High	Not Found
High	P61604	10 kDa heat shock protein, mitochondrial [OS=Homo sapiens]	0.003	2.055	8	1	1	1	1	102	10.9	1	0	3.687e+06	2.52015e+06	High	Peak Found
High	Q99856	AT-rich interactive domain-containing protein 3A [OS=Homo sapiens]	0.003	2.05	2	1	1	1	1	593	62.9	1	0	4462535	4.24867e+06	High	Peak Found
High	Q9NUQ8	ATP-binding cassette sub-family F member 3 [OS=Homo sapiens]	0.003	2.036	2	1	1	1	1	709	79.7	1	0	4.44232e+06	7.04918e+06	Peak Found	High
High	P27815-1	cAMP-specific 3',5'-cyclic phosphodiesterase 4A [OS=Homo sapiens]	0.004	2.01	2	1	1	1	1	886	98.1	1	0	2.33501e+06		High	Not Found
High	P08243-1	Asparagine synthetase [glutamine-hydrolyzing] [OS=Homo sapiens]	0.004	2.009	4	1	1	1	1	561	64.3	1	0		1.90032e+06	Not Found	High
High	Q6ZWJ1-1	Syntaxin-binding protein 4 [OS=Homo sapiens]	0.004	2.004	2	1	1	1	1	553	61.6	1	0	13183937		High	Not Found
High	Q9BZF9	Uveal autoantigen with coiled-coil domains and ankyrin repeats [OS=Homo sapiens]	0.004	1.992	1	1	1	1	1	1416	162.4	1	0			High	Not Found
High	Q8NA72	Centrosomal protein POC5 [OS=Homo sapiens]	0.004	1.992	1	1	1	1	1	575	63.3	1	0	45743496	4.65141e+07	High	Peak Found
High	P53365	Arfaptin-2 [OS=Homo sapiens]	0.004	1.992	5	1	1	1	1	341	37.8	1	0			Not Found	High
High	P46108-1	Adapter molecule crk [OS=Homo sapiens]	0.004	1.982	6	1	1	1	1	304	33.8	1	0			Not Found	High
High	Q8TE04-1	Pantothenate kinase 1 [OS=Homo sapiens]	0.004	1.979	3	1	1	1	1	598	64.3	1	0	4.00123e+06	2.79438e+06	High	Peak Found
High	Q6MZZ7	Calpain-13 [OS=Homo sapiens]	0.004	1.976	1	1	2	1	1	669	76.6	1	0			High	High
High	P56192	Methionine--tRNA ligase, cytoplasmic [OS=Homo sapiens]	0.004	1.971	2	1	1	1	1	900	101.1	1	0			Not Found	High
High	P03905	NADH-ubiquinone oxidoreductase chain 4 [OS=Homo sapiens]	0.004	1.961	2	1	1	1	1	459	51.5	1	0			High	Not Found
High	Q9H426-2	Isoform 2 of Regulating synaptic membrane exocytosis protein 4 [OS=Homo sapiens]	0.004	1.959	7	1	1	1	1	270	29.4	1	0			High	Not Found
High	O95544-2	Isoform 2 of NAD kinase [OS=Homo sapiens]	0.004	1.958	2	1	1	1	1	591	63.4	1	0	7479070	6.91445e+06	Peak Found	High
High	Q0IIM8	TBC1 domain family member 8B [OS=Homo sapiens]	0.004	1.956	1	1	1	1	1	1120	128.6	1	0	4.79109e+06	4.02234e+06	Peak Found	High
High	P61964	WD repeat-containing protein 5 [OS=Homo sapiens]	0.004	1.953	7	1	1	1	1	334	36.6	1	0			High	Not Found
High	Q8IYI6	Exocyst complex component 8 [OS=Homo sapiens]	0.004	1.952	1	1	2	1	1	725	81.7	1	0	8561565	1.31322e+07	High	High
High	Q13322-1	Growth factor receptor-bound protein 10 [OS=Homo sapiens]	0.004	1.947	2	1	1	1	1	594	67.2	1	0	7883126	1.07684e+07	Peak Found	High
High	P40937-1	Replication factor C subunit 5 [OS=Homo sapiens]	0.004	1.942	4	1	1	1	1	340	38.5	1	0			Not Found	High
High	Q8NEY1	neuron navigator 1 [OS=Homo sapiens]	0.004	1.936	0	1	1	1	1	1877	202.3	1	0			High	Not Found
High	P46778	60S ribosomal protein L21 [OS=Homo sapiens]	0.005	1.928	5	1	2	1	1	160	18.6	1	0	39080504	2.99814e+07	High	High
High	P51957	Serine/threonine-protein kinase Nek4 [OS=Homo sapiens]	0.005	1.913	2	1	1	1	1	841	94.5	1	0	1.29056e+06	2.39852e+06	High	Peak Found
High	Q92878-2	Isoform 2 of DNA repair protein RAD50 [OS=Homo sapiens]	0.005	1.905	1	1	1	1	1	1318	154.5	1	0			Not Found	High
High	Q8N8K9-3	Isoform 3 of Uncharacterized protein KIAA1958 [OS=Homo sapiens]	0.005	1.902	1	1	2	1	1	744	82.5	1	0	2.69176e+06	8.8763e+06	High	High
High	Q96KB5-2	Isoform 2 of Lymphokine-activated killer T-cell-originated protein kinase [OS=Homo sapiens]	0.005	1.902	2	1	1	1	1	333	37.2	1	0			High	Not Found
High	Q96TA1	Niban-like protein 1 [OS=Homo sapiens]	0.005	1.898	3	1	1	1	1	746	84.1	1	0	1.4672e+06	4.51596e+06	Peak Found	High
High	Q01081	Splicing factor U2AF 35 kDa subunit [OS=Homo sapiens]	0.005	1.886	10	1	1	1	1	240	27.9	1	0		1.4798e+07	Not Found	High
High	Q5W0V3	Protein FAM160B1 [OS=Homo sapiens]	0.005	1.885	2	1	1	1	1	765	86.5	1	0		7.46701e+06	Not Found	High
High	P40939	Trifunctional enzyme subunit alpha, mitochondrial [OS=Homo sapiens]	0.005	1.883	4	1	1	1	1	763	82.9	1	0			High	Not Found
High	O95996-1	adenomatous polyposis coli protein 2 [OS=Homo sapiens]	0.005	1.876	0	1	1	1	1	2303	243.8	1	0	44894696	1.02153e+07	High	Peak Found
High	Q96RR4-1	Calcium/calmodulin-dependent protein kinase kinase 2 [OS=Homo sapiens]	0.005	1.876	1	1	1	1	1	588	64.7	1	0		1.27333e+07	Not Found	High
High	P04181-1	Ornithine aminotransferase, mitochondrial [OS=Homo sapiens]	0.005	1.868	2	1	2	1	1	439	48.5	1	0	2889685	7.70055e+06	High	High
High	O14795-2	Isoform 2 of Protein unc-13 homolog B [OS=Homo sapiens]	0.005	1.865	1	1	2	1	1	1610	182.7	1	0	14538461	1.06947e+07	High	High
High	P10599-1	thioredoxin [OS=Homo sapiens]	0.005	1.863	9	1	1	1	1	105	11.7	1	0			High	Not Found
High	Q9BQI9	Nuclear receptor-interacting protein 2 [OS=Homo sapiens]	0.005	1.857	3	1	2	1	1	281	31.3	1	0	487116064	4.21147e+08	High	High
High	O94854	Uncharacterized protein KIAA0754 [OS=Homo sapiens]	0.005	1.843	1	1	1	1	1	1291	135.1	1	0	1.73531e+06	2.81082e+06	High	Peak Found
High	Q9NY33	dipeptidyl peptidase 3 [OS=Homo sapiens]	0.005	1.839	2	1	1	1	1	737	82.5	1	0			High	Not Found
High	O14562	Ubiquitin domain-containing protein UBFD1 [OS=Homo sapiens]	0.005	1.838	4	1	1	1	1	309	33.4	1	0	9449204	7.0922e+06	High	Peak Found
High	Q8TCJ2	Dolichyl-diphosphooligosaccharide--protein glycosyltransferase subunit STT3B [OS=Homo sapiens]	0.005	1.838	1	1	1	1	1	826	93.6	1	0	1.50553e+06	5.50126e+06	Peak Found	High
High	P20248	Cyclin-A2 [OS=Homo sapiens]	0.005	1.818	2	1	1	1	1	432	48.5	1	0	7817353	7.59437e+06	High	Peak Found
High	P63172	Dynein light chain Tctex-type 1 [OS=Homo sapiens]	0.005	1.799	16	1	1	1	1	113	12.4	1	0			Not Found	High
High	Q9NZJ0	Denticleless protein homolog [OS=Homo sapiens]	0.005	1.798	2	1	1	1	1	730	79.4	1	0	2256986	1.27132e+06	Peak Found	High
High	P50502	Hsc70-interacting protein [OS=Homo sapiens]	0.005	1.794	3	1	1	1	1	369	41.3	1	0			Not Found	High
High	Q2M3G4-1	Protein Shroom1 [OS=Homo sapiens]	0.005	1.789	3	1	1	1	1	852	90.7	1	0			High	Not Found
High	Q8TF61	F-box only protein 41 [OS=Homo sapiens]	0.006	1.783	1	1	1	1	1	875	94.4	1	0	70050856	6.10423e+07	Peak Found	High
High	Q96DF8	Protein DGCR14 [OS=Homo sapiens]	0.006	1.775	2	1	1	1	1	476	52.5	1	0	5.00143e+06	2.72975e+06	High	Peak Found
High	Q5VWJ9	Sorting nexin-30 [OS=Homo sapiens]	0.006	1.772	2	1	1	1	1	437	49.6	1	0			Not Found	High
High	Q15477	Helicase SKI2W [OS=Homo sapiens]	0.006	1.766	1	1	1	1	1	1246	137.7	1	0			High	Not Found
High	P20929-2	Isoform 2 of Nebulin [OS=Homo sapiens]	0.006	1.764	0	1	1	1	1	8525	986	1	0	35245964	3.93128e+07	Peak Found	High
High	Q96D46	60S ribosomal export protein NMD3 [OS=Homo sapiens]	0.006	1.76	2	1	1	1	1	503	57.6	1	0	3.26735e+06	5.35299e+06	Peak Found	High
High	Q5SWX8-1	Protein odr-4 homolog [OS=Homo sapiens]	0.006	1.755	4	1	1	1	1	454	51.1	1	0			High	Not Found
High	Q8WYQ3	Coiled-coil-helix-coiled-coil-helix domain-containing protein 10, mitochondrial [OS=Homo sapiens]	0.006	1.753	16	1	1	1	1	142	14.1	1	0			High	Not Found
High	Q06033-1	Inter-alpha-trypsin inhibitor heavy chain H3 [OS=Homo sapiens]	0.006	1.743	1	1	1	1	1	890	99.8	1	0			High	Not Found
High	Q9H7P6	Multivesicular body subunit 12B [OS=Homo sapiens]	0.006	1.74	7	1	1	1	1	319	35.6	1	0		1.333e+07	Not Found	High
High	Q9C0C7-5	Isoform 5 of Activating molecule in BECN1-regulated autophagy protein 1 [OS=Homo sapiens]	0.006	1.734	1	1	1	1	1	1301	142.5	1	0		3.67374e+06	Not Found	High
High	O15417-1	Trinucleotide repeat-containing gene 18 protein [OS=Homo sapiens]	0.006	1.73	0	1	1	1	1	2968	314.3	1	0			High	Not Found
High	Q92506	estradiol 17-beta-dehydrogenase 8 [OS=Homo sapiens]	0.006	1.727	17	1	1	1	1	261	27	1	0			Not Found	High
High	Q96PK6-1	RNA-binding protein 14 [OS=Homo sapiens]	0.007	1.715	5	1	1	1	1	669	69.4	1	0			Not Found	High
High	Q9NR46-2	Isoform 2 of Endophilin-B2 [OS=Homo sapiens]	0.007	1.708	2	1	1	1	1	404	44.7	1	0	30442568	3.48531e+07	Peak Found	High
High	Q9H7P9-1	Pleckstrin homology domain-containing family G member 2 [OS=Homo sapiens]	0.007	1.701	1	1	1	1	1	1386	147.9	1	0			Not Found	High
High	Q86U70	LIM domain-binding protein 1 [OS=Homo sapiens]	0.007	1.7	3	1	2	1	1	411	46.5	1	0	8663403	1.34436e+07	High	High
High	Q9BTX7	Alpha-tocopherol transfer protein-like [OS=Homo sapiens]	0.007	1.699	5	1	1	1	1	342	38.5	1	0			Not Found	High
High	Q9Y2L5-1	trafficking protein particle complex subunit 8 [OS=Homo sapiens]	0.007	1.693	0	1	2	1	1	1435	160.9	1	0	324128	757622	High	High
High	Q8WY36	HMG box transcription factor BBX [OS=Homo sapiens]	0.007	1.692	2	1	1	1	1	941	105.1	1	0	928240		High	Not Found
High	Q12980	GATOR complex protein NPRL3 [OS=Homo sapiens]	0.007	1.679	2	1	1	1	1	569	63.6	1	0			Not Found	High
High	Q13045-1	protein flightless-1 homolog [OS=Homo sapiens]	0.007	1.671	1	1	1	1	1	1269	144.7	1	0			Not Found	High
High	Q92618	Zinc finger protein 516 [OS=Homo sapiens]	0.007	1.668	1	1	1	1	1	1163	124.2	1	0	23699094		High	Not Found
High	Q7Z3K3-1	Pogo transposable element with ZNF domain [OS=Homo sapiens]	0.007	1.666	0	1	1	1	1	1410	155.2	1	0	1.40855e+06	4.69951e+06	Peak Found	High
High	Q86YW0	1-phosphatidylinositol 4,5-bisphosphate phosphodiesterase zeta-1 [OS=Homo sapiens]	0.007	1.665	1	1	1	1	1	608	70.4	1	0			Peak Found	High
High	Q9H3M7	thioredoxin-interacting protein [OS=Homo sapiens]	0.007	1.653	3	1	1	1	1	391	43.6	1	0			High	Not Found
High	P21399	Cytoplasmic aconitate hydratase [OS=Homo sapiens]	0.007	1.648	1	1	2	1	1	889	98.3	1	0	3.62638e+06	6.66295e+06	High	High
High	P57088	Transmembrane protein 33 [OS=Homo sapiens]	0.007	1.646	3	1	2	1	1	247	28	1	0	4.35602e+06	9.19612e+06	High	High
High	Q96MM7-4	Isoform 4 of Heparan-sulfate 6-O-sulfotransferase 2 [OS=Homo sapiens]	0.007	1.646	1	1	1	1	1	645	73.3	1	0		5.82558e+06	Not Found	High
High	P31939	bifunctional purine biosynthesis protein purH [OS=Homo sapiens]	0.007	1.639	1	1	1	1	1	592	64.6	1	0	3.34504e+06	1.15777e+07	Peak Found	High
High	Q96A73-1	Putative monooxygenase p33MONOX [OS=Homo sapiens]	0.008	1.632	2	1	1	1	1	305	33.2	1	0		7.65485e+06	Not Found	High
High	Q13371	Phosducin-like protein [OS=Homo sapiens]	0.008	1.619	4	1	1	1	1	301	34.3	1	0	43585332	3.47536e+07	High	Peak Found
High	Q92747	Actin-related protein 2/3 complex subunit 1A [OS=Homo sapiens]	0.008	1.617	3	1	1	1	1	370	41.5	1	0		6.0655e+06	Not Found	High
High	P62081	40S ribosomal protein S7 [OS=Homo sapiens]	0.008	1.607	4	1	1	1	1	194	22.1	1	0			High	Not Found
High	P50552	Vasodilator-stimulated phosphoprotein [OS=Homo sapiens]	0.008	1.606	4	1	1	1	1	380	39.8	1	0			Not Found	High
High	Q01968-1	Inositol polyphosphate 5-phosphatase OCRL-1 [OS=Homo sapiens]	0.009	1.606	1	1	1	1	1	901	104.1	1	0			Not Found	High
High	Q16890-1	tumor protein D53 [OS=Homo sapiens]	0.009	1.597	5	1	1	1	1	204	22.4	1	0			High	Not Found
High	P29084	transcription initiation factor iie subunit beta [OS=Homo sapiens]	0.009	1.597	7	1	1	1	1	291	33	1	0			Not Found	High
High	Q9Y2K7	Lysine-specific demethylase 2A [OS=Homo sapiens]	0.009	1.588	1	1	1	1	1	1162	132.7	1	0	9497073	9.36604e+06	High	Peak Found
High	Q5TCQ9-1	Membrane-associated guanylate kinase, WW and PDZ domain-containing protein 3 [OS=Homo sapiens]	0.009	1.587	1	1	1	1	1	1506	165.5	1	0	3.04089e+06		High	Not Found
Medium	O43615	Mitochondrial import inner membrane translocase subunit TIM44 [OS=Homo sapiens]	0.011	1.566	2	1	1	1	1	452	51.3	1	0			High	Peak Found
Medium	Q9NZ01-1	Very-long-chain enoyl-CoA reductase [OS=Homo sapiens]	0.011	1.547	2	1	1	1	1	308	36	1	0			High	Not Found
Medium	Q76L83	Putative Polycomb group protein ASXL2 [OS=Homo sapiens]	0.011	1.545	1	1	1	1	1	1435	153.7	1	0	1.31396e+06		High	Not Found
Medium	Q9Y262	eukaryotic translation initiation factor 3 subunit L [OS=Homo sapiens]	0.011	1.544	2	1	1	1	1	564	66.7	1	0			Not Found	High
Medium	P18031	Tyrosine-protein phosphatase non-receptor type 1 [OS=Homo sapiens]	0.012	1.537	3	1	1	1	1	435	49.9	1	0	4.26131e+06	2.04313e+07	Peak Found	High
Medium	Q9H9A6	Leucine-rich repeat-containing protein 40 [OS=Homo sapiens]	0.013	1.523	2	1	1	1	1	602	68.2	1	0		3.47681e+06	Not Found	High
Medium	Q8WVS4	WD repeat-containing protein 60 [OS=Homo sapiens]	0.013	1.519	1	1	1	1	1	1066	122.5	1	0			Not Found	High
Medium	Q9H269	Vacuolar protein sorting-associated protein 16 homolog [OS=Homo sapiens]	0.013	1.517	2	1	1	1	1	839	94.6	1	0			Not Found	High
Medium	P04818	thymidylate synthase [OS=Homo sapiens]	0.013	1.511	4	1	1	1	1	313	35.7	1	0			Not Found	High
Medium	Q9NZM4	BRD4-interacting chromatin-remodeling complex-associated protein [OS=Homo sapiens]	0.013	1.503	1	1	1	1	1	1560	158.4	1	0			Not Found	High
Medium	Q8NEM7-3	Isoform 3 of Transcription factor SPT20 homolog [OS=Homo sapiens]	0.013	1.503	1	1	1	1	1	811	88	1	0	1.49346e+06	2.93875e+06	Peak Found	High
Medium	Q7Z6K5-2	Isoform C15orf38-AP3S2 of Arpin [OS=Homo sapiens]	0.013	1.498	2	1	1	1	1	394	43.9	1	0	7.87485e+06	6.90333e+06	Peak Found	High
Medium	Q7Z4Q2	HEAT repeat-containing protein 3 [OS=Homo sapiens]	0.013	1.49	2	1	1	1	1	680	74.5	1	0		2.67976e+06	Not Found	High
Medium	Q5VV41-1	rho guanine nucleotide exchange factor 16 [OS=Homo sapiens]	0.013	1.489	2	1	1	1	1	709	80.1	1	0			High	Not Found
Medium	O14907	Tax1-binding protein 3 [OS=Homo sapiens]	0.013	1.488	6	1	2	1	1	124	13.7	1	0	12516938	1.22323e+07	High	High
Medium	Q96GG9	DCN1-like protein 1 [OS=Homo sapiens]	0.015	1.467	3	1	1	1	1	259	30.1	1	0			Not Found	High
Medium	Q7L804-2	Isoform 2 of Rab11 family-interacting protein 2 [OS=Homo sapiens]	0.016	1.447	3	1	1	1	1	532	60.6	1	0		3.51394e+06	Not Found	High
Medium	Q14781-1	Chromobox protein homolog 2 [OS=Homo sapiens]	0.016	1.446	2	1	1	1	1	532	56	1	0	266374688	4.11953e+08	Peak Found	High
Medium	Q5JRC9	Protein FAM47A [OS=Homo sapiens]	0.016	1.444	1	1	1	1	1	791	90.5	1	0	10024685	1.49557e+07	Peak Found	High
Medium	Q9NX14-2	Isoform 2 of NADH dehydrogenase [ubiquinone] 1 beta subcomplex subunit 11, mitochondrial [OS=Homo sapiens]	0.016	1.43	7	1	1	1	1	163	18.4	1	0	30842758	2.80419e+07	Peak Found	High
Medium	O76003	glutaredoxin-3 [OS=Homo sapiens]	0.016	1.429	3	1	1	1	1	335	37.4	1	0	12032447		High	Not Found
Medium	Q8WXE1	ATR-interacting protein [OS=Homo sapiens]	0.016	1.429	2	1	1	1	1	791	85.8	1	0			Not Found	High
Medium	Q06210-1	glutamine--fructose-6-phosphate aminotransferase [isomerizing] 1 [OS=Homo sapiens]	0.016	1.427	2	1	1	1	1	699	78.8	1	0			Not Found	High
Medium	Q2TAY7	WD40 repeat-containing protein SMU1 [OS=Homo sapiens]	0.017	1.412	1	1	1	1	1	513	57.5	1	0	1.15299e+06	1.21856e+06	High	Peak Found
Medium	P35219	carbonic anhydrase-related protein [OS=Homo sapiens]	0.017	1.408	6	1	1	1	1	290	33	1	0			High	Not Found
Medium	Q68DH5	LMBR1 domain-containing protein 2 [OS=Homo sapiens]	0.017	1.403	4	1	1	1	1	695	81.1	1	0			High	Not Found
Medium	Q96ME1	F-box/LRR-repeat protein 18 [OS=Homo sapiens]	0.017	1.401	1	1	1	1	1	805	88.3	1	0			High	Not Found
Medium	Q6UXN9	WD repeat-containing protein 82 [OS=Homo sapiens]	0.018	1.396	6	1	1	1	1	313	35.1	1	0	3.36352e+06	918077	High	Peak Found
Medium	P21291	Cysteine and glycine-rich protein 1 [OS=Homo sapiens]	0.018	1.371	9	1	1	1	1	193	20.6	1	0	699026		High	Not Found
Medium	Q9P253	Vacuolar protein sorting-associated protein 18 homolog [OS=Homo sapiens]	0.018	1.368	1	1	1	1	1	973	110.1	1	0			High	Not Found
Medium	Q9HDC5	junctophilin-1 [OS=Homo sapiens]	0.018	1.36	7	1	1	1	1	661	71.6	1	0			Not Found	High
Medium	Q8N8E3	Centrosomal protein of 112 kDa [OS=Homo sapiens]	0.018	1.353	1	1	1	1	1	955	112.7	1	0	383844	437268	Peak Found	High
Medium	Q9H2Y7	Zinc finger protein 106 [OS=Homo sapiens]	0.019	1.342	0	1	1	1	1	1883	208.8	1	0	34186228	4.776e+07	Peak Found	High
Medium	Q9UBT6	DNA polymerase kappa [OS=Homo sapiens]	0.019	1.341	1	1	1	1	1	870	98.7	1	0	8.25286e+06	5.0933e+06	High	Peak Found
Medium	Q96L91	E1A-binding protein p400 [OS=Homo sapiens]	0.019	1.335	0	1	1	1	1	3159	343.3	1	0			Not Found	High
Medium	Q96QF0-1	Rab-3A-interacting protein [OS=Homo sapiens]	0.019	1.334	6	1	1	1	1	476	53	1	0	1.84658e+06		High	Not Found
Medium	Q9HCB6	Spondin-1 [OS=Homo sapiens]	0.019	1.327	1	1	1	1	1	807	90.9	1	0		2.8998e+06	Not Found	High
Medium	Q86WA9	Sodium-independent sulfate anion transporter [OS=Homo sapiens]	0.019	1.319	7	1	1	1	1	606	65.3	1	0		1.10067e+08	Not Found	High
Medium	Q13724-1	Mannosyl-oligosaccharide glucosidase [OS=Homo sapiens]	0.019	1.307	2	1	1	1	1	837	91.9	1	0		3.35826e+06	Not Found	High
Medium	Q8N766-1	ER membrane protein complex subunit 1 [OS=Homo sapiens]	0.019	1.302	1	1	1	1	1	993	111.7	1	0	3864898	3.03815e+06	High	Peak Found
Medium	O75113	NEDD4-binding protein 1 [OS=Homo sapiens]	0.019	1.302	1	1	1	1	1	896	100.3	1	0			Peak Found	High
Medium	Q13813-2	Isoform 2 of Spectrin alpha chain, non-erythrocytic 1 [OS=Homo sapiens]	0.019	1.297	1	1	1	1	1	2477	284.9	1	0			High	Not Found
Medium	Q9BZH6	WD repeat-containing protein 11 [OS=Homo sapiens]	0.019	1.294	1	1	1	1	1	1224	136.6	1	0			Not Found	High
Medium	Q7Z6J0-1	E3 ubiquitin-protein ligase SH3RF1 [OS=Homo sapiens]	0.02	1.282	3	1	1	1	1	888	93.1	1	0			Not Found	High
Medium	P40926	Malate dehydrogenase, mitochondrial [OS=Homo sapiens]	0.02	1.278	2	1	1	1	1	338	35.5	1	0	7.01836e+06	9.45706e+06	Peak Found	High
Medium	P46776	60S ribosomal protein L27a [OS=Homo sapiens]	0.02	1.275	8	1	1	1	1	148	16.6	1	0	5454576		High	Not Found
Medium	Q8TCT9-2	Isoform 2 of Minor histocompatibility antigen H13 [OS=Homo sapiens]	0.02	1.275	2	1	1	1	1	426	46.8	1	0	523429	510554	High	Peak Found
Medium	P35232	Prohibitin [OS=Homo sapiens]	0.02	1.269	9	1	1	1	1	272	29.8	1	0			Not Found	High
Medium	O75676	Ribosomal protein S6 kinase alpha-4 [OS=Homo sapiens]	0.02	1.263	1	1	1	1	1	772	85.6	1	0		4.48417e+06	Not Found	High
Medium	Q15034	Probable E3 ubiquitin-protein ligase HERC3 [OS=Homo sapiens]	0.02	1.26	1	1	2	1	1	1050	117.1	1	0	41623056	3.68139e+07	High	High
Medium	P19823	Inter-alpha-trypsin inhibitor heavy chain H2 [OS=Homo sapiens]	0.02	1.255	2	1	1	1	1	946	106.4	1	0			Not Found	High
Medium	Q9NYJ1-2	Isoform 2 of Cytochrome c oxidase assembly factor 4 homolog, mitochondrial [OS=Homo sapiens]	0.02	1.249	7	1	2	1	1	96	11.3	1	0	14554741	1.54199e+07	High	High
Medium	Q99707	methionine synthase [OS=Homo sapiens]	0.02	1.245	2	1	2	1	1	1265	140.4	1	0	10726234	1.50127e+07	Peak Found	High
Medium	Q8IVV2-1	Lipoxygenase homology domain-containing protein 1 [OS=Homo sapiens]	0.021	1.232	0	1	1	1	1	1947	221.8	1	0			Not Found	High
Medium	P61296	Heart- and neural crest derivatives-expressed protein 2 [OS=Homo sapiens]	0.024	1.229	3	1	1	1	1	217	23.7	1	0	481887552	4.70478e+08	High	Peak Found
Medium	Q12972-1	Nuclear inhibitor of protein phosphatase 1 [OS=Homo sapiens]	0.024	1.229	6	1	1	1	1	351	38.5	1	0			Not Found	High
Medium	O43396	Thioredoxin-like protein 1 [OS=Homo sapiens]	0.024	1.225	2	1	1	1	1	289	32.2	1	0	8.02453e+06	1.58556e+06	High	Peak Found
Medium	Q8IX90	Spindle and kinetochore-associated protein 3 [OS=Homo sapiens]	0.024	1.219	4	1	2	1	1	412	46.3	1	0			High	High
Medium	Q969U6	F-box/WD repeat-containing protein 5 [OS=Homo sapiens]	0.026	1.208	1	1	1	1	1	566	63.9	1	0	2544594	4.07821e+06	Peak Found	High
Medium	P07384	Calpain-1 catalytic subunit [OS=Homo sapiens]	0.026	1.207	1	1	1	1	1	714	81.8	1	0	1.67833e+06	6.37715e+06	Peak Found	High
Medium	P31153	S-adenosylmethionine synthase isoform type-2 [OS=Homo sapiens]	0.026	1.203	3	1	1	1	1	395	43.6	1	0		3.81046e+06	Not Found	High
Medium	P83876	thioredoxin-like protein 4A [OS=Homo sapiens]	0.028	1.191	8	1	2	1	1	142	16.8	1	0	2079592168	1.06153e+10	High	High
Medium	Q96B23-2	Isoform 2 of Uncharacterized protein C18orf25 [OS=Homo sapiens]	0.028	1.191	6	1	1	1	1	342	37	1	0			High	Not Found
Medium	O43660-1	Pleiotropic regulator 1 [OS=Homo sapiens]	0.028	1.182	3	1	1	1	1	514	57.2	1	0			High	Not Found
Medium	Q8ND04-2	Isoform 2 of Protein SMG8 [OS=Homo sapiens]	0.028	1.18	1	1	1	1	1	1023	113.3	1	0			High	Not Found
Medium	Q9NQE9	Histidine triad nucleotide-binding protein 3 [OS=Homo sapiens]	0.028	1.177	8	1	1	1	1	182	20.3	1	0			Not Found	High
Medium	P49207	60S ribosomal protein L34 [OS=Homo sapiens]	0.028	1.175	8	1	1	1	1	117	13.3	1	0	5.7386e+06	748494	High	Peak Found
Medium	Q9Y4D8-5	Isoform 5 of Probable E3 ubiquitin-protein ligase HECTD4 [OS=Homo sapiens]	0.028	1.174	1	1	1	1	1	1321	145	1	0	9971141	4.32175e+06	Peak Found	High
Medium	P12694-2	Isoform 2 of 2-oxoisovalerate dehydrogenase subunit alpha, mitochondrial [OS=Homo sapiens]	0.029	1.161	5	1	1	1	1	448	50.8	1	0			High	Not Found
Medium	P09622	Dihydrolipoyl dehydrogenase, mitochondrial [OS=Homo sapiens]	0.029	1.161	2	1	1	1	1	509	54.1	1	0			Not Found	High
Medium	P54277	PMS1 protein homolog 1 [OS=Homo sapiens]	0.029	1.149	1	1	1	1	1	932	105.8	1	0			Not Found	High
Medium	O43598-1	2'-deoxynucleoside 5'-phosphate N-hydrolase 1 [OS=Homo sapiens]	0.029	1.149	19	1	1	1	1	174	19.1	1	0			Not Found	High
Medium	Q8N7Z2	Golgin subfamily A member 6-like protein 1 [OS=Homo sapiens]	0.029	1.146	11	1	1	1	1	621	77	1	0	22990960	2.64109e+07	Peak Found	High
Medium	Q9Y6V0-5	Isoform 5 of Protein piccolo [OS=Homo sapiens]	0.029	1.14	0	1	1	1	1	5142	560.4	1	0			Not Found	High
Medium	Q9NYZ3	G2 and S phase-expressed protein 1 [OS=Homo sapiens]	0.029	1.137	5	1	1	1	1	720	76.6	1	0			Not Found	High
Medium	Q6PJP8	DNA cross-link repair 1A protein [OS=Homo sapiens]	0.03	1.123	1	1	1	1	1	1040	116.3	1	0			Not Found	High
Medium	Q9P2K2	Thioredoxin domain-containing protein 16 [OS=Homo sapiens]	0.029	1.123	1	1	1	1	1	825	93.5	1	0	1.33534e+06	3.94046e+06	Peak Found	High
Medium	O95789	Zinc finger MYM-type protein 6 [OS=Homo sapiens]	0.03	1.108	1	1	1	1	1	1325	148	1	0	18151276	2.85858e+07	High	Peak Found
Medium	P48551-1	Interferon alpha/beta receptor 2 [OS=Homo sapiens]	0.031	1.093	6	1	1	1	1	515	57.7	1	0			High	Not Found
Medium	O43572	A-kinase anchor protein 10, mitochondrial [OS=Homo sapiens]	0.032	1.081	1	1	1	1	1	662	73.8	1	0	2.29424e+06	866495	Peak Found	High
Medium	Q8IU60	m7GpppN-mRNA hydrolase [OS=Homo sapiens]	0.032	1.078	2	1	2	1	1	420	48.4	1	0	3.63957e+06	4.84807e+06	High	High
Medium	Q6UB35-1	Monofunctional C1-tetrahydrofolate synthase, mitochondrial [OS=Homo sapiens]	0.033	1.066	1	1	1	1	1	978	105.7	1	0	3.53128e+06	3.00255e+06	High	Peak Found
Medium	P20908	Collagen alpha-1(V) chain [OS=Homo sapiens]	0.033	1.065	1	1	1	1	1	1838	183.4	1	0	26710474	1.96931e+07	High	Peak Found
Medium	P43246-1	DNA mismatch repair protein MSH2 [OS=Homo sapiens]	0.033	1.065	2	1	1	1	1	934	104.7	1	0	89271492	9.32563e+07	Peak Found	High
Medium	P30876	DNA-directed RNA polymerase II subunit RPB2 [OS=Homo sapiens]	0.033	1.062	1	1	1	1	1	1174	133.8	1	0			Not Found	High
Medium	Q9UQC2-1	GRB2-associated-binding protein 2 [OS=Homo sapiens]	0.033	1.061	1	1	2	1	1	676	74.4	1	0	2.7199e+06	898168	High	High
Medium	P55011	Solute carrier family 12 member 2 [OS=Homo sapiens]	0.033	1.061	1	1	1	1	1	1212	131.4	1	0		6.48075e+06	Not Found	High
Medium	Q8IZD9	Dedicator of cytokinesis protein 3 [OS=Homo sapiens]	0.034	1.055	0	1	1	1	1	2030	233	1	0			Not Found	High
Medium	O60741	Potassium/sodium hyperpolarization-activated cyclic nucleotide-gated channel 1 [OS=Homo sapiens]	0.034	1.05	2	1	1	1	1	890	98.7	1	0			Not Found	High
Medium	Q8IXW5	Putative RNA polymerase II subunit B1 CTD phosphatase RPAP2 [OS=Homo sapiens]	0.034	1.048	1	1	1	1	1	612	69.5	1	0	14959139	1.41968e+07	High	Peak Found
Medium	P08621-1	U1 small nuclear ribonucleoprotein 70 kDa [OS=Homo sapiens]	0.034	1.043	3	1	1	1	1	437	51.5	1	0	22164514	2.44292e+07	High	Peak Found
Medium	Q9Y4F3-1	Meiosis regulator and mRNA stability factor 1 [OS=Homo sapiens]	0.034	1.041	0	1	2	1	1	1742	192.7	1	0			High	High
Medium	Q92556-1	Engulfment and cell motility protein 1 [OS=Homo sapiens]	0.035	1.036	1	1	1	1	1	727	83.8	1	0		1.76692e+06	Not Found	High
Medium	P10586-1	Receptor-type tyrosine-protein phosphatase F [OS=Homo sapiens]	0.035	1.032	2	1	1	1	1	1907	212.7	1	0	757939	2.7864e+09	Peak Found	High
Medium	Q969F1	General transcription factor 3C polypeptide 6 [OS=Homo sapiens]	0.035	1.03	7	1	1	1	1	213	24	1	0			High	Not Found
Medium	Q8N5C6	S1 RNA-binding domain-containing protein 1 [OS=Homo sapiens]	0.036	1.026	1	1	1	1	1	995	111.7	1	0	3.18722e+06	6.59818e+06	High	Peak Found
Medium	Q8TEV9	Guanine nucleotide exchange protein SMCR8 [OS=Homo sapiens]	0.037	1.017	4	1	1	1	1	937	105	1	0			High	Not Found
Medium	Q96QA5	gasdermin-A [OS=Homo sapiens]	0.037	1.015	2	1	1	1	1	445	49.3	1	0			Peak Found	High
Medium	P84103	Serine/arginine-rich splicing factor 3 [OS=Homo sapiens]	0.037	1.014	5	1	1	1	1	164	19.3	1	0	12249722	1.45056e+07	High	Peak Found
Medium	Q8TDN4	CDK5 and ABL1 enzyme substrate 1 [OS=Homo sapiens]	0.039	1.003	3	1	1	1	1	633	67.6	1	0	5685745		High	Not Found
Medium	O43184-1	Disintegrin and metalloproteinase domain-containing protein 12 [OS=Homo sapiens]	0.039	1	1	1	1	1	1	909	99.5	1	0	3.58824e+06	2.72849e+06	High	Peak Found
Medium	Q0VF96	Cingulin-like protein 1 [OS=Homo sapiens]	0.039	0.997	1	1	1	1	1	1302	149	1	0		1.13378e+07	Not Found	High
Medium	P48681	Nestin [OS=Homo sapiens]	0.039	0.994	1	1	1	1	1	1621	177.3	1	0	3.70591e+06		High	Not Found
Medium	P30084	Enoyl-CoA hydratase, mitochondrial [OS=Homo sapiens]	0.039	0.993	6	1	1	1	1	290	31.4	1	0			Not Found	High
Medium	P49418	amphiphysin [OS=Homo sapiens]	0.039	0.992	6	1	1	1	1	695	76.2	1	0			Not Found	High
Medium	P42696	RNA-binding protein 34 [OS=Homo sapiens]	0.039	0.971	2	1	1	1	1	430	48.5	1	0		4.78787e+06	Not Found	High
Medium	Q6ZW49	PAX-interacting protein 1 [OS=Homo sapiens]	0.04	0.968	1	1	1	1	1	1069	121.3	1	0			Peak Found	High
Medium	O15534-1	period circadian protein homolog 1 [OS=Homo sapiens]	0.04	0.961	3	1	1	1	1	1290	136.1	1	0			High	Not Found
Medium	Q96AQ6	Pre-B-cell leukemia transcription factor-interacting protein 1 [OS=Homo sapiens]	0.04	0.957	2	1	1	1	1	731	80.6	1	0		1.4029e+07	Not Found	High
Medium	O75592-1	E3 ubiquitin-protein ligase MYCBP2 [OS=Homo sapiens]	0.04	0.953	0	1	1	1	1	4640	509.8	1	0			Not Found	High
Medium	Q5T0W9	Protein FAM83B [OS=Homo sapiens]	0.041	0.948	2	1	1	1	1	1011	114.7	1	0			High	Not Found
Medium	Q9P273	Teneurin-3 [OS=Homo sapiens]	0.041	0.946	0	1	1	1	1	2699	300.8	1	0	5.94145e+06	3.71784e+06	High	Peak Found
Medium	Q71RG4-1	Transmembrane and ubiquitin-like domain-containing protein 2 [OS=Homo sapiens]	0.041	0.945	2	1	1	1	1	321	33.8	1	0	109410840	7.86957e+07	High	Peak Found
Medium	Q6V1P9	Protocadherin-23 [OS=Homo sapiens]	0.041	0.945	0	1	1	1	1	2916	322	1	0			High	Peak Found
Medium	Q9UPN4	centrosomal protein of 131 kDa [OS=Homo sapiens]	0.042	0.94	1	1	1	1	1	1083	122.1	1	0			High	Not Found
Medium	P06681-1	complement C2 [OS=Homo sapiens]	0.042	0.94	1	1	1	1	1	752	83.2	1	0	52486716	4.23165e+07	High	Peak Found
Medium	Q8IY37	Probable ATP-dependent RNA helicase DHX37 [OS=Homo sapiens]	0.042	0.933	1	1	1	1	1	1157	129.5	1	0			Not Found	High
Medium	Q5VZB9	Doublesex- and mab-3-related transcription factor A1 [OS=Homo sapiens]	0.042	0.931	3	1	1	1	1	504	53.1	1	0	87140680	3.81088e+07	High	Peak Found
Medium	P23416	Glycine receptor subunit alpha-2 [OS=Homo sapiens]	0.042	0.929	3	1	1	1	1	452	52	1	0	2211131904	3.10398e+09	High	Peak Found
Medium	O75123-2	Isoform 2 of Zinc finger protein 623 [OS=Homo sapiens]	0.042	0.927	3	1	1	1	1	496	56.9	1	0			Not Found	High
Medium	Q9BY43-2	Isoform 2 of Charged multivesicular body protein 4a [OS=Homo sapiens]	0.042	0.924	3	1	1	1	1	265	29.8	1	0	5794617	5.86083e+06	Peak Found	High
Medium	Q9H9B1	histone-lysine N-methyltransferase EHMT1 [OS=Homo sapiens]	0.043	0.922	1	1	1	1	1	1298	141.4	1	0	2.07281e+06	832997	High	Peak Found
Medium	Q9H0Q3-1	FXYD domain-containing ion transport regulator 6 [OS=Homo sapiens]	0.043	0.918	23	1	1	1	1	95	10.5	1	0			Not Found	High
Medium	Q8N612-2	Isoform 2 of FTS and Hook-interacting protein [OS=Homo sapiens]	0.043	0.913	3	1	1	1	1	986	107	1	0			Not Found	High
Medium	Q96ST2	protein IWS1 homolog [OS=Homo sapiens]	0.044	0.907	2	1	1	1	1	819	91.9	1	0			High	Not Found
Medium	Q8IWB9-2	Isoform 2 of Testis-expressed protein 2 [OS=Homo sapiens]	0.044	0.906	1	1	1	1	1	1134	125.9	1	0		2.74316e+06	Not Found	High
Medium	P0CG35	thymosin beta-15B [OS=Homo sapiens]	0.044	0.905	16	1	2	1	1	45	5.2	1	0	31838184	2.37259e+07	High	High
Medium	Q96BF6	Nucleus accumbens-associated protein 2 [OS=Homo sapiens]	0.046	0.891	1	1	1	1	1	587	62.8	1	0			Not Found	High
Medium	Q9Y2B0	Protein canopy homolog 2 [OS=Homo sapiens]	0.046	0.885	9	1	1	1	1	182	20.6	1	0			Not Found	High
Medium	Q96S38	Ribosomal protein S6 kinase delta-1 [OS=Homo sapiens]	0.047	0.879	1	1	1	1	1	1066	118.6	1	0		1.10123e+06	Not Found	High
Medium	Q9Y605	MORF4 family-associated protein 1 [OS=Homo sapiens]	0.047	0.875	8	1	1	1	1	127	14.6	1	0			Not Found	High
Medium	Q8N4B4	F-box only protein 39 [OS=Homo sapiens]	0.047	0.874	3	1	2	1	1	442	52.6	1	0			High	Not Found
Medium	Q0VDD8	Dynein heavy chain 14, axonemal [OS=Homo sapiens]	0.048	0.87	0	1	1	1	1	3507	399.6	1	0	7601083	1.03581e+07	Peak Found	High
Medium	Q9ULD9	zinc finger protein 608 [OS=Homo sapiens]	0.049	0.866	1	1	1	1	1	1512	162.1	1	0		1.28623e+06	Not Found	High
Medium	P57727-6	Isoform 6 of Transmembrane protease serine 3 [OS=Homo sapiens]	0.049	0.858	1	1	1	1	1	538	58.3	1	0	70867192	4.99948e+07	Peak Found	High
Medium	Q9Y2G0-3	Isoform 3 of Protein EFR3 homolog B [OS=Homo sapiens]	0.05	0.856	1	1	1	1	1	728	82.2	1	0			High	Not Found
Medium	Q9Y608	Leucine-rich repeat flightless-interacting protein 2 [OS=Homo sapiens]	0.05	0.852	1	1	1	1	1	721	82.1	1	0	13139521	8.51657e+06	High	Peak Found
Medium	Q96A09	Protein FAM46B [OS=Homo sapiens]	0.05	0.851	2	1	1	1	1	425	46.7	1	0	3.29785e+06	4.86958e+06	High	Peak Found
Medium	Q76MJ5	serine/threonine-protein kinase/endoribonuclease IRE2 [OS=Homo sapiens]	0.05	0.848	1	1	1	1	1	926	102.4	1	0	11418989	3.46127e+06	Peak Found	High
Low	O75365-1	Protein tyrosine phosphatase type IVA 3 [OS=Homo sapiens]	0.052	0.842	4	1	1	1	1	173	19.5	1	0	139041376	2.191e+08	Peak Found	High
Low	P50748	Kinetochore-associated protein 1 [OS=Homo sapiens]	0.052	0.84	0	1	1	1	1	2209	250.6	1	0	67758800	1.18831e+08	Peak Found	High
Low	Q9NZD1-3	Isoform 3 of G-protein coupled receptor family C group 5 member D [OS=Homo sapiens]	0.052	0.836	2	1	1	1	1	323	36.5	1	0			High	Peak Found
Low	Q6AWC2-6	Isoform 6 of Protein WWC2 [OS=Homo sapiens]	0.052	0.836	1	1	1	1	1	1216	136.7	1	0			Not Found	High
Low	Q96K31-1	Uncharacterized protein C8orf76 [OS=Homo sapiens]	0.052	0.835	2	1	1	1	1	380	43.2	1	0	4.09955e+06	3.64029e+06	Peak Found	High
Low	Q9H799-1	Protein JBTS17 [OS=Homo sapiens]	0.052	0.833	0	1	1	1	1	3197	361.5	1	0			Not Found	High
Low	Q13129	Zinc finger protein Rlf [OS=Homo sapiens]	0.052	0.832	0	1	1	1	1	1914	217.8	1	0	42406312	4.6718e+07	Peak Found	High
Low	Q9UJT2	testis-specific serine kinase substrate [OS=Homo sapiens]	0.052	0.831	3	1	1	1	1	592	65	1	0			Not Found	High
Low	Q02224	Centromere-associated protein E [OS=Homo sapiens]	0.052	0.83	1	1	1	1	1	2701	316.2	1	0		1.47893e+09	Not Found	High
Low	Q9Y4L1	Hypoxia up-regulated protein 1 [OS=Homo sapiens]	0.052	0.829	2	1	1	1	1	999	111.3	1	0	2.91951e+06		High	Not Found
Low	Q7Z6E9	E3 ubiquitin-protein ligase RBBP6 [OS=Homo sapiens]	0.052	0.825	0	1	1	1	1	1792	201.4	1	0	3.04996e+06	3.84383e+06	Peak Found	High
Low	Q9UBC5	unconventional myosin-Ia [OS=Homo sapiens]	0.054	0.817	1	1	1	1	1	1043	118.3	1	0		3.19279e+07	Not Found	High
Low	Q75V66	Anoctamin-5 [OS=Homo sapiens]	0.054	0.815	1	1	1	1	1	913	107.1	1	0			High	Peak Found
Low	P98088	Mucin-5AC [OS=Homo sapiens]	0.054	0.811	2	1	1	1	1	5654	585.2	1	0			Not Found	High
Low	O00767	acyl-CoA desaturase [OS=Homo sapiens]	0.054	0.81	2	1	1	1	1	359	41.5	1	0	2.94626e+06	3.16521e+06	High	Peak Found
Low	Q99496	E3 ubiquitin-protein ligase RING2 [OS=Homo sapiens]	0.054	0.807	5	1	1	1	1	336	37.6	1	0			High	Not Found
Low	Q86WH2-1	Ras association domain-containing protein 3 [OS=Homo sapiens]	0.054	0.805	4	1	1	1	1	238	27.5	1	0	1.40734e+06	1.91526e+06	Peak Found	High
Low	Q8NCW5	NAD(P)H-hydrate epimerase [OS=Homo sapiens]	0.055	0.798	6	1	1	1	1	288	31.7	1	0			High	Not Found
Low	Q5H9L2	Transcription elongation factor A protein-like 5 [OS=Homo sapiens]	0.055	0.797	11	1	1	1	1	206	23.3	1	0			Not Found	High
Low	Q9HCJ5	Zinc finger SWIM domain-containing protein 6 [OS=Homo sapiens]	0.056	0.78	4	1	1	1	1	1215	133.4	1	0			Not Found	High
Low	Q5VZ66	Janus kinase and microtubule-interacting protein 3 [OS=Homo sapiens]	0.056	0.777	1	1	1	1	1	844	98.5	1	0	37290740	3.33496e+07	Peak Found	High

### Sheet: BI2536-2
				Protein Ion Score			Spectral Count							SidBait-control (2)	SidBait-BI2536 (2)
Protein FDR Confidence: Combined	Uniprot Accession	Protein Description	Exp. q-value: Combined	Sum PEP Score	Coverage [%]	# Peptides	# PSMs	# Unique Peptides	# Protein Groups	# AAs	MW [kDa]	# Peptides (by Search Engine): Sequest HT	# Razor Peptides	Abundance (Area)	Abundance (Area)	Found in SidBait-control (2)	Found in SidBait-BI2536 (2)
High	Q15149-1	plectin [OS=Homo sapiens]	0	612.798	48	207	348	206	1	4684	531.5	207	1	3.00393e+10	2.99008e+10	High	High
High	Q13085-1	Acetyl-CoA carboxylase 1 [OS=Homo sapiens]	0	349.104	53	93	171	93	1	2346	265.4	93	0	2.86871e+10	2.91727e+10	High	High
High	Q09666-1	Neuroblast differentiation-associated protein AHNAK [OS=Homo sapiens]	0	348.953	37	100	163	100	1	5890	628.7	100	0	2.61136e+10	25500452915	High	High
High	Q7Z6Z7	E3 ubiquitin-protein ligase HUWE1 [OS=Homo sapiens]	0	220.313	20	68	105	68	1	4374	481.6	68	0	4.44587e+09	4.44802e+09	High	High
High	Q01082-1	Spectrin beta chain, non-erythrocytic 1 [OS=Homo sapiens]	0	219.656	35	65	105	65	1	2364	274.4	65	0	4.25532e+09	3783901000	High	High
High	P21333	Filamin-A [OS=Homo sapiens]	0	216.475	33	64	98	60	1	2647	280.6	64	4	5.46874e+09	5.61393e+09	High	High
High	P11498	pyruvate carboxylase, mitochondrial [OS=Homo sapiens]	0	195.198	64	54	113	54	1	1178	129.6	54	0	4.24304e+10	44665543730	High	High
High	P02545	Prelamin-A/C [OS=Homo sapiens]	0	180.302	70	54	113	52	1	664	74.1	54	2	3.67399e+10	3.92769e+10	High	High
High	P46821	microtubule-associated protein 1B [OS=Homo sapiens]	0	176.041	28	55	90	55	1	2468	270.5	55	0	3.95694e+09	3855561513	High	High
High	P05787-2	Isoform 2 of Keratin, type II cytoskeletal 8 [OS=Homo sapiens]	0	136.732	74	39	158	33	1	511	56.6	39	6	6.59344e+10	6.2695e+10	High	High
High	P15924-1	Desmoplakin [OS=Homo sapiens]	0	130.403	20	54	76	54	1	2871	331.6	54	0	1.55986e+09	1.58061e+09	High	High
High	Q9Y490	Talin-1 [OS=Homo sapiens]	0	129.563	23	41	56	41	1	2541	269.6	41	0	1.29325e+09	1.11101e+09	High	High
High	P08670	Vimentin [OS=Homo sapiens]	0	129.013	76	38	72	36	1	466	53.6	38	0	1.59526e+10	19056093560	High	High
High	P27816-1	Microtubule-associated protein 4 [OS=Homo sapiens]	0	120.719	41	42	66	42	1	1152	120.9	42	0	3.74889e+09	3.25257e+09	High	High
High	Q5T4S7-2	Isoform 2 of E3 ubiquitin-protein ligase UBR4 [OS=Homo sapiens]	0	119.158	10	41	52	41	1	5204	575.6	41	0	4.47491e+08	8.56485e+08	High	High
High	Q16555-1	Dihydropyrimidinase-related protein 2 [OS=Homo sapiens]	0	119.025	71	26	56	24	1	572	62.3	26	0	1.05625e+10	11347141472	High	High
High	O43707	Alpha-actinin-4 [OS=Homo sapiens]	0	113.689	41	28	47	17	1	911	104.8	28	9	6.11166e+09	5785890606	High	High
High	Q14195-2	Isoform LCRMP-4 of Dihydropyrimidinase-related protein 3 [OS=Homo sapiens]	0	107.891	57	26	53	24	1	684	73.9	26	3	1.09335e+10	10650081992	High	High
High	P04264	Keratin, type II cytoskeletal 1 [OS=Homo sapiens]	0	96.206	41	24	102	19	1	644	66	24	2	7.2922e+09	2901972667	High	High
High	P05783	Keratin, type I cytoskeletal 18 [OS=Homo sapiens]	0	92.915	74	32	68	30	1	430	48	32	2	2.404e+10	24241391390	High	High
High	P07355-2	Isoform 2 of Annexin A2 [OS=Homo sapiens]	0	92.703	68	25	59	25	1	357	40.4	25	0	4.34663e+10	39081452976	High	High
High	P52272	Heterogeneous nuclear ribonucleoprotein M [OS=Homo sapiens]	0	91.714	50	32	64	32	1	730	77.5	32	0	1.0332e+10	8.87079e+09	High	High
High	O00571	ATP-dependent RNA helicase DDX3X [OS=Homo sapiens]	0	89.396	47	27	48	26	1	662	73.2	27	1	7.34842e+09	8.47545e+09	High	High
High	P05165-1	Propionyl-CoA carboxylase alpha chain, mitochondrial [OS=Homo sapiens]	0	87.876	46	28	46	28	1	728	80	28	0	3.59578e+09	3644229120	High	High
High	P08727	Keratin, type I cytoskeletal 19 [OS=Homo sapiens]	0	83.083	74	26	53	21	1	400	44.1	26	3	6.9834e+09	7298836604	High	High
High	O60885-1	Bromodomain-containing protein 4 [OS=Homo sapiens]	0	81.525	22	33	37	28	1	1362	152.1	33	4	1.63404e+07	4.33477e+09	Peak Found	High
High	P38646	Stress-70 protein, mitochondrial [OS=Homo sapiens]	0	81.132	50	28	50	28	1	679	73.6	28	0	6.45886e+09	7404056684	High	High
High	Q96RQ3	Methylcrotonoyl-CoA carboxylase subunit alpha, mitochondrial [OS=Homo sapiens]	0	81.13	43	22	39	22	1	725	80.4	22	0	4.3803e+09	5618911540	High	High
High	P11142-1	Heat shock cognate 71 kDa protein [OS=Homo sapiens]	0	79.203	40	23	40	20	1	646	70.9	23	3	4.3729e+09	4904557182	High	High
High	P09651-1	Heterogeneous nuclear ribonucleoprotein A1 [OS=Homo sapiens]	0	75.611	45	21	42	16	1	372	38.7	21	5	7.93624e+09	8736809110	High	High
High	Q9C0C2	182 kDa tankyrase-1-binding protein [OS=Homo sapiens]	0	74.718	19	23	36	23	1	1729	181.7	23	0	9.83977e+08	727083822	High	High
High	P08729	Keratin, type II cytoskeletal 7 [OS=Homo sapiens]	0	74.716	53	28	118	24	1	469	51.4	28	0	1.26753e+10	1.32006e+10	High	High
High	P22626	heterogeneous nuclear ribonucleoproteins A2/B1 [OS=Homo sapiens]	0	74.184	50	19	38	15	1	353	37.4	19	0	5.11965e+09	4.9572e+09	High	High
High	Q9BQE3	Tubulin alpha-1C chain [OS=Homo sapiens]	0	73.43	53	17	34	7	1	449	49.9	17	10	7.04684e+09	9.89238e+09	High	High
High	Q15075	Early endosome antigen 1 [OS=Homo sapiens]	0	73.368	20	32	43	32	1	1411	162.4	32	0	3.74836e+08	3.01875e+08	High	High
High	O14974	Protein phosphatase 1 regulatory subunit 12A [OS=Homo sapiens]	0	72.168	27	26	36	26	1	1030	115.2	26	0	6.64003e+08	5.72955e+08	High	High
High	P07437	tubulin beta chain [OS=Homo sapiens]	0	69.879	64	19	46	6	1	444	49.6	19	11	8.95685e+09	13020880644	High	High
High	Q13263	Transcription intermediary factor 1-beta [OS=Homo sapiens]	0	64.509	37	24	36	24	1	835	88.5	24	0	2.56569e+09	2282259440	High	High
High	P68366	Tubulin alpha-4A chain [OS=Homo sapiens]	0	64.3	46	15	32	5	1	448	49.9	15	0	9.01471e+08	1978546608	High	High
High	Q92841	Probable ATP-dependent RNA helicase DDX17 [OS=Homo sapiens]	0	63.982	39	23	38	16	1	729	80.2	23	5	4.49168e+09	6686892600	High	High
High	P46940	Ras GTPase-activating-like protein IQGAP1 [OS=Homo sapiens]	0	63.73	15	20	32	20	1	1657	189.1	20	0	6.57304e+08	6.62061e+08	High	High
High	Q8IVF2-1	Protein AHNAK2 [OS=Homo sapiens]	0	63.153	14	19	30	19	1	5795	616.2	19	0	1.54566e+09	1063259881	High	High
High	P12270	Nucleoprotein TPR [OS=Homo sapiens]	0	62.268	12	25	33	25	1	2363	267.1	25	0	4.13657e+08	4.24375e+08	High	High
High	P53582	Methionine aminopeptidase 1 [OS=Homo sapiens]	0	61.594	58	13	21	13	1	386	43.2	13	0	1.78732e+09	1665099574	High	High
High	P62987	Ubiquitin-60S ribosomal protein L40 [OS=Homo sapiens]	0	61.265	54	11	275	1	1	128	14.7	11	10	2.09517e+12	2.16772e+12	Not Found	High
High	P14625	Endoplasmin [OS=Homo sapiens]	0	60.958	30	22	31	20	1	803	92.4	22	1	2.35528e+09	2024546318	High	High
High	P0CG47	Polyubiquitin-B [OS=Homo sapiens]	0	60.208	84	11	276	1	1	229	25.7	11	0	6.75416e+08	414382880	High	High
High	Q00341-1	Vigilin [OS=Homo sapiens]	0	60.04	17	19	30	19	1	1268	141.4	19	0	1.68414e+09	1452869918	High	High
High	O95831-1	Apoptosis-inducing factor 1, mitochondrial [OS=Homo sapiens]	0	59.838	31	17	28	17	1	613	66.9	17	0	1.68278e+08	2.88787e+09	High	High
High	P68104	Elongation factor 1-alpha 1 [OS=Homo sapiens]	0	59.239	47	17	34	8	1	462	50.1	17	6	1.55844e+10	12898069052	High	High
High	O60716-1	Catenin delta-1 [OS=Homo sapiens]	0	57.132	26	18	27	18	1	968	108.1	18	0	1.63056e+09	1192637536	High	High
High	P13645	Keratin, type I cytoskeletal 10 [OS=Homo sapiens]	0	56.444	36	19	32	16	1	584	58.8	19	1	1.52118e+09	1206273676	High	High
High	P04350	Tubulin beta-4A chain [OS=Homo sapiens]	0	56.199	56	16	39	2	1	444	49.6	16	0	4.05555e+08	698703280	High	High
High	Q9UQ35	serine/arginine repetitive matrix protein 2 [OS=Homo sapiens]	0	56.007	9	21	27	21	1	2752	299.4	21	0	1.16491e+08	1.09724e+08	High	High
High	P08195-4	Isoform 4 of 4F2 cell-surface antigen heavy chain [OS=Homo sapiens]	0	55.939	31	17	29	17	1	661	71.1	17	0	4.67405e+09	5578747268	High	High
High	P35527	Keratin, type I cytoskeletal 9 [OS=Homo sapiens]	0	54.221	38	16	26	15	1	623	62	16	0	1.30507e+09	313877880	High	High
High	P25705-1	ATP synthase subunit alpha, mitochondrial [OS=Homo sapiens]	0	53.418	39	18	31	18	1	553	59.7	18	0	3.70583e+09	4.69596e+09	High	High
High	P23246-1	splicing factor, proline- and glutamine-rich [OS=Homo sapiens]	0	53.375	30	15	24	14	1	707	76.1	15	1	2.60328e+09	2.38139e+09	High	High
High	Q9P2E9-1	Ribosome-binding protein 1 [OS=Homo sapiens]	0	53.167	25	19	29	19	1	1410	152.4	19	0	1.05305e+08	1.12293e+08	High	High
High	Q14247-1	Src substrate cortactin [OS=Homo sapiens]	0	53.161	47	24	41	24	1	550	61.5	24	0	2.32977e+09	1.74883e+09	High	High
High	Q00839	Heterogeneous nuclear ribonucleoprotein U [OS=Homo sapiens]	0	52.731	24	16	24	3	1	825	90.5	16	6	6.00554e+08	7.51509e+08	Peak Found	High
High	P23588	eukaryotic translation initiation factor 4B [OS=Homo sapiens]	0	51.42	28	16	28	16	1	611	69.1	16	0	5.05059e+08	3.91345e+08	High	High
High	P45974-1	Ubiquitin carboxyl-terminal hydrolase 5 [OS=Homo sapiens]	0	49.487	26	15	23	15	1	858	95.7	15	0	1.08482e+09	576442266	High	High
High	P17844	probable ATP-dependent RNA helicase DDX5 [OS=Homo sapiens]	0	48.67	37	21	33	14	1	614	69.1	21	0	1.02093e+09	914990322	High	High
High	P12814-4	Isoform 4 of Alpha-actinin-1 [OS=Homo sapiens]	0	48.598	17	13	22	2	1	930	107.1	13	0	4.99239e+06	7398797	High	High
High	P60709	Actin, cytoplasmic 1 [OS=Homo sapiens]	0	48.573	45	13	30	5	1	375	41.7	13	9	8.34155e+09	7131206569	High	High
High	P20810-6	Isoform 6 of Calpastatin [OS=Homo sapiens]	0	48.539	25	17	26	17	1	791	84.9	17	0	8.91741e+07	1.07853e+08	High	High
High	P55072	Transitional endoplasmic reticulum ATPase [OS=Homo sapiens]	0	48.486	28	18	32	18	1	806	89.3	18	0	1.46813e+09	1887001808	High	High
High	Q9UHB6	LIM domain and actin-binding protein 1 [OS=Homo sapiens]	0	47.641	22	16	22	16	1	759	85.2	16	0	2.83895e+08	1.22279e+08	High	High
High	Q92597	Protein NDRG1 [OS=Homo sapiens]	0	47.046	44	11	17	11	1	394	42.8	11	0	2.9666e+09	3148030944	High	High
High	P61978-3	Isoform 3 of Heterogeneous nuclear ribonucleoprotein K [OS=Homo sapiens]	0	46.367	42	14	22	14	1	440	48.5	14	0	2.5381e+09	2.77631e+09	High	High
High	P51991-1	Heterogeneous nuclear ribonucleoprotein A3 [OS=Homo sapiens]	0	45.109	29	13	22	11	1	378	39.6	13	0	1.63503e+09	1868241316	High	High
High	Q00839-2	Isoform Short of Heterogeneous nuclear ribonucleoprotein U [OS=Homo sapiens]	0	44.85	22	14	21	1	1	806	88.9	14	0	698977	2.43993e+06	Peak Found	High
High	Q14980-1	nuclear mitotic apparatus protein 1 [OS=Homo sapiens]	0	44.2	8	13	17	13	1	2115	238.1	13	0	8.07487e+07	7.18034e+07	High	High
High	P35637-1	RNA-binding protein FUS [OS=Homo sapiens]	0	43.791	25	10	19	8	1	526	53.4	10	0	1.32598e+09	1.47082e+09	High	High
High	Q07157	Tight junction protein ZO-1 [OS=Homo sapiens]	0	43.117	11	15	24	15	1	1748	195.3	15	0	2.31841e+08	1.12076e+08	High	High
High	O94925-1	Glutaminase kidney isoform, mitochondrial [OS=Homo sapiens]	0	42.978	25	12	22	12	1	669	73.4	12	0	1.17093e+09	967074096	High	High
High	P31943	Heterogeneous nuclear ribonucleoprotein H [OS=Homo sapiens]	0	42.917	33	12	21	3	1	449	49.2	12	9	3.16105e+09	2493747746	High	High
High	P25440-2	Isoform 2 of Bromodomain-containing protein 2 [OS=Homo sapiens]	0	42.881	18	13	13	11	1	836	92	13	0	1.80835e+07	827123054	Peak Found	High
High	P36776	Lon protease homolog, mitochondrial [OS=Homo sapiens]	0	42.201	21	14	17	14	1	959	106.4	14	0	7.86068e+08	675859486	High	High
High	Q63HN8-4	Isoform 2 of E3 ubiquitin-protein ligase RNF213 [OS=Homo sapiens]	0	39.847	3	16	21	16	1	5256	596.1	16	0	1.3109e+08	2.05422e+08	High	High
High	P60842	Eukaryotic initiation factor 4A-I [OS=Homo sapiens]	0	35.01	33	10	15	10	1	406	46.1	10	0	1.02207e+09	827082952	High	High
High	P14618	Pyruvate kinase PKM [OS=Homo sapiens]	0	34.888	33	13	20	13	1	531	57.9	13	0	1.54322e+09	1047728842	High	High
High	Q15059	bromodomain-containing protein 3 [OS=Homo sapiens]	0	34.55	21	15	15	10	1	726	79.5	15	1		435614748	Not Found	High
High	O43491-1	band 4.1-like protein 2 [OS=Homo sapiens]	0	34.511	13	11	14	11	1	1005	112.5	11	0	1.38932e+08	9.36594e+07	High	High
High	P68032	Actin, alpha cardiac muscle 1 [OS=Homo sapiens]	0	33.274	31	10	24	2	1	377	42	10	0	2.43694e+08	605512192	High	High
High	P63244	Receptor of activated protein C kinase 1 [OS=Homo sapiens]	0	32.929	44	10	16	10	1	317	35.1	10	0	1.67665e+09	1423999096	High	High
High	P08238	Heat shock protein HSP 90-beta [OS=Homo sapiens]	0	32.74	17	12	17	4	1	724	83.2	12	3	5.94418e+08	668577288	High	High
High	P0DMV8	heat shock 70 kDa protein 1A [OS=Homo sapiens]	0	32.561	23	11	19	9	1	641	70	11	0	3.25856e+08	385195500	High	High
High	Q05639	Elongation factor 1-alpha 2 [OS=Homo sapiens]	0	32.548	25	10	20	1	1	463	50.4	10	0	1.603e+06	1.69215e+06	High	Peak Found
High	P06576	ATP synthase subunit beta, mitochondrial [OS=Homo sapiens]	0	32.484	26	9	12	9	1	529	56.5	9	0	4.39583e+08	125384704	High	High
High	P06733-1	alpha-enolase [OS=Homo sapiens]	0	32.255	30	12	21	12	1	434	47.1	12	0	2.46203e+09	3113726012	High	High
High	P35908	Keratin, type II cytoskeletal 2 epidermal [OS=Homo sapiens]	0	32.058	21	14	17	7	1	639	65.4	14	2	1.10657e+09	268533441	High	High
High	Q6P2E9-1	Enhancer of mRNA-decapping protein 4 [OS=Homo sapiens]	0	31.425	10	11	13	11	1	1401	151.6	11	0	1.45111e+08	1.14514e+08	High	High
High	P49792	E3 SUMO-protein ligase RanBP2 [OS=Homo sapiens]	0	31.327	5	12	16	12	1	3224	358	12	0	1.18092e+08	9.75428e+07	High	High
High	P11021	78 kDa glucose-regulated protein [OS=Homo sapiens]	0	31.198	20	12	16	10	1	654	72.3	12	0	7.03866e+07	1.14911e+08	High	High
High	P80723	Brain acid soluble protein 1 [OS=Homo sapiens]	0	30.993	59	9	15	9	1	227	22.7	9	0	6.09114e+07	6.76477e+07	High	High
High	O15231-3	Isoform 3 of Zinc finger protein 185 [OS=Homo sapiens]	0	30.301	20	13	19	13	1	690	73.6	13	0	1.98231e+08	1.24353e+08	High	High
High	P07900-2	Isoform 2 of Heat shock protein HSP 90-alpha [OS=Homo sapiens]	0	30.12	14	10	13	4	1	854	98.1	10	0	1.48323e+08	115754112	High	High
High	Q86V81	THO complex subunit 4 [OS=Homo sapiens]	0	29.801	51	9	14	9	1	257	26.9	9	0	1.41967e+09	1733732068	High	High
High	P20700	Lamin-B1 [OS=Homo sapiens]	0	29.683	18	10	15	7	1	586	66.4	10	0	6.91775e+07	66394035	High	High
High	P55795	heterogeneous nuclear ribonucleoprotein H2 [OS=Homo sapiens]	0	29.204	20	9	15	1	1	449	49.2	9	0			Not Found	High
High	Q9Y5S2	Serine/threonine-protein kinase MRCK beta [OS=Homo sapiens]	0	29.131	7	10	13	10	1	1711	194.2	10	0	5.62503e+07	8.95011e+07	High	High
High	Q92804-1	TATA-binding protein-associated factor 2N [OS=Homo sapiens]	0	28.793	19	10	16	8	1	592	61.8	10	2	2.59376e+09	2.47131e+09	High	High
High	Q08211	Atp-dependent rna helicase a [OS=Homo sapiens]	0	28.43	8	8	10	8	1	1270	140.9	8	0	7.06285e+07	98240082	High	High
High	P67809	Nuclease-sensitive element-binding protein 1 [OS=Homo sapiens]	0	28.078	30	8	14	6	1	324	35.9	8	1	1.17901e+08	1.21879e+08	High	High
High	Q13151	Heterogeneous nuclear ribonucleoprotein A0 [OS=Homo sapiens]	0	28.032	34	9	16	8	1	305	30.8	9	0	1.27865e+09	1445273454	High	High
High	Q16666-1	gamma-interferon-inducible protein 16 [OS=Homo sapiens]	0	27.617	18	11	17	11	1	785	88.2	11	0	3.51842e+08	366483761	High	High
High	Q15424-3	Isoform 3 of Scaffold attachment factor B1 [OS=Homo sapiens]	0	27.38	14	13	17	13	1	917	102.8	13	0	2.46872e+08	3.14795e+08	High	High
High	Q03252	Lamin-B2 [OS=Homo sapiens]	0	27.333	15	11	18	8	1	620	69.9	11	1	2.67775e+08	2.58982e+08	High	High
High	Q14103	heterogeneous nuclear ribonucleoprotein D0 [OS=Homo sapiens]	0	27.3	29	11	14	2	1	355	38.4	11	5	1.02583e+09	938561766	High	High
High	P62633-4	Isoform 4 of Cellular nucleic acid-binding protein [OS=Homo sapiens]	0	27.29	38	6	12	6	1	178	19.6	6	0	2.81655e+08	397936418	High	High
High	Q14847-2	Isoform 2 of LIM and SH3 domain protein 1 [OS=Homo sapiens]	0	26.944	23	8	12	8	1	323	36	8	0	4.56353e+08	5.52034e+08	High	High
High	P10809	60 kDa heat shock protein, mitochondrial [OS=Homo sapiens]	0	26.644	19	11	17	11	1	573	61	11	0	4.53203e+08	337339580	High	High
High	Q8NC51-1	Plasminogen activator inhibitor 1 RNA-binding protein [OS=Homo sapiens]	0	26.576	24	7	11	7	1	408	44.9	7	0	1.86305e+08	1.62234e+08	High	High
High	Q14204	Cytoplasmic dynein 1 heavy chain 1 [OS=Homo sapiens]	0	25.983	3	10	13	10	1	4646	532.1	10	0	6.62673e+07	353457365	High	High
High	P17987	T-complex protein 1 subunit alpha [OS=Homo sapiens]	0	25.54	19	9	11	9	1	556	60.3	9	0	2.31738e+08	307821428	High	High
High	Q86UE4	protein LYRIC [OS=Homo sapiens]	0	25.137	21	9	13	9	1	582	63.8	9	0	3.87591e+08	111778688	High	High
High	Q14203	Dynactin subunit 1 [OS=Homo sapiens]	0	25.072	9	8	9	8	1	1278	141.6	8	0	8.09879e+07	47926556	High	High
High	Q9NP61-1	ADP-ribosylation factor GTPase-activating protein 3 [OS=Homo sapiens]	0	24.515	19	10	13	9	1	516	56.9	10	0	8.17344e+07	84087446	High	High
High	Q9BUF5	Tubulin beta-6 chain [OS=Homo sapiens]	0	24.434	21	7	19	1	1	446	49.8	7	0			High	High
High	Q9HCC0-1	Methylcrotonoyl-CoA carboxylase beta chain, mitochondrial [OS=Homo sapiens]	0	24.325	15	7	8	7	1	563	61.3	7	0	2.07581e+07	264585804	Peak Found	High
High	Q14103-2	Isoform 2 of Heterogeneous nuclear ribonucleoprotein D0 [OS=Homo sapiens]	0	23.881	28	10	12	1	1	336	36.2	10	0	3.87898e+06		High	Not Found
High	Q9Y2D5-4	Isoform 2 of A-kinase anchor protein 2 [OS=Homo sapiens]	0	23.544	8	7	10	7	1	1103	122	7	0	3.12345e+08	229906808	High	High
High	P62829	60S ribosomal protein L23 [OS=Homo sapiens]	0	23.272	56	8	19	8	1	140	14.9	8	0	6.08992e+09	8.36349e+09	High	High
High	P49790-3	Isoform 3 of Nuclear pore complex protein Nup153 [OS=Homo sapiens]	0	22.503	7	8	12	8	1	1506	157.2	8	0	1.03772e+08	4.74801e+07	High	High
High	Q5SW79-1	Centrosomal protein of 170 kDa [OS=Homo sapiens]	0	22.146	7	12	15	12	1	1584	175.2	12	0	7.8388e+07	1.12811e+08	High	High
High	P78371-1	T-complex protein 1 subunit beta [OS=Homo sapiens]	0	22.038	15	7	9	7	1	535	57.5	7	0	6.90541e+07	1.7896e+07	High	High
High	Q9UNZ2-5	Isoform 3 of NSFL1 cofactor p47 [OS=Homo sapiens]	0	21.956	24	9	11	9	1	372	40.8	9	0	1.76352e+08	129247414	High	High
High	Q01995	transgelin [OS=Homo sapiens]	0	21.831	40	8	11	8	1	201	22.6	8	0	5.63693e+08	431227023	High	High
High	Q9NXV6	CDKN2A-interacting protein [OS=Homo sapiens]	0	21.82	15	6	8	6	1	580	61.1	6	0	1.57176e+07	11157776	High	High
High	Q04637-9	Isoform 9 of Eukaryotic translation initiation factor 4 gamma 1 [OS=Homo sapiens]	0	21.578	6	8	10	8	1	1606	176.1	8	0	9.94828e+07	7.92075e+07	High	High
High	P52943-2	Isoform 2 of Cysteine-rich protein 2 [OS=Homo sapiens]	0	21.438	34	4	7	4	1	282	30.2	4	0	7.10328e+08	303269472	High	High
High	Q8N5Y8-3	Isoform 3 of Mono [ADP-ribose] polymerase PARP16 [OS=Homo sapiens]	0	21.053	27	7	18	7	1	323	36.4	7	0	3.2462e+09	1081390576	High	High
High	Q12888-2	Isoform 2 of TP53-binding protein 1 [OS=Homo sapiens]	0	20.776	4	6	8	6	1	1977	214	6	0	1.93729e+07	2.37057e+07	High	High
High	P00338-3	Isoform 3 of L-lactate dehydrogenase A chain [OS=Homo sapiens]	0	20.702	24	10	15	10	1	361	39.8	10	0	1.32714e+09	935401676	High	High
High	Q99569	Plakophilin-4 [OS=Homo sapiens]	0	20.701	9	9	14	9	1	1192	131.8	9	0	1.49122e+08	173666722	High	High
High	P13647	keratin, type II cytoskeletal 5 [OS=Homo sapiens]	0	20.062	12	9	12	3	1	590	62.3	9	0	1.04984e+07	3.47559e+06	High	High
High	P02751-15	Isoform 15 of Fibronectin [OS=Homo sapiens]	0	20.01	4	7	7	7	1	2477	272.2	7	0	1.04422e+07	15529164	High	High
High	P52597	Heterogeneous nuclear ribonucleoprotein F [OS=Homo sapiens]	0	19.975	22	6	8	4	1	415	45.6	6	0	2.42038e+07	26183664	High	High
High	Q13501-1	sequestosome-1 [OS=Homo sapiens]	0	19.91	17	5	8	5	1	440	47.7	5	0	4.84698e+07	94554324	High	High
High	Q9UHB9	Signal recognition particle subunit SRP68 [OS=Homo sapiens]	0	19.853	12	6	9	6	1	627	70.7	6	0	3.30431e+07	6.56668e+07	High	High
High	Q9NQC3	Reticulon-4 [OS=Homo sapiens]	0	19.814	6	4	8	4	1	1192	129.9	4	0	1.04991e+09	964727328	High	High
High	O14964	Hepatocyte growth factor-regulated tyrosine kinase substrate [OS=Homo sapiens]	0	19.76	10	8	12	8	1	777	86.1	8	0	1.06041e+08	66882417	High	High
High	Q32MZ4	Leucine-rich repeat flightless-interacting protein 1 [OS=Homo sapiens]	0	19.43	10	6	9	6	1	808	89.2	6	0	1.10229e+08	95786302	High	High
High	P43243	Matrin-3 [OS=Homo sapiens]	0	19.37	13	8	11	8	1	847	94.6	8	0	2.59248e+08	3.75249e+08	High	High
High	P02533	Keratin, type I cytoskeletal 14 [OS=Homo sapiens]	0	18.893	17	7	15	2	1	472	51.5	7	0			High	Not Found
High	P62826	GTP-binding nuclear protein RAN [OS=Homo sapiens]	0	18.665	30	5	7	5	1	216	24.4	5	0	5.24205e+08	800475248	High	High
High	Q8WWM7-3	Isoform 3 of Ataxin-2-like protein [OS=Homo sapiens]	0	18.401	8	8	13	7	1	1097	115.5	8	1	3.53722e+08	2.57113e+08	High	High
High	P15311	Ezrin [OS=Homo sapiens]	0	18.376	12	6	11	2	1	586	69.4	6	0			High	High
High	P55196-5	Isoform 5 of Afadin [OS=Homo sapiens]	0	18.37	4	6	8	6	1	1834	207.7	6	0	7.45368e+07	1.11853e+08	High	High
High	P10412	Histone H1.4 [OS=Homo sapiens]	0	18.069	27	7	13	2	1	219	21.9	7	4	1.96724e+08	331192812	High	High
High	P20020	Plasma membrane calcium-transporting ATPase 1 [OS=Homo sapiens]	0	17.952	5	5	5	5	1	1258	138.7	5	0	2.60786e+07	3.92558e+07	High	High
High	P04083	annexin A1 [OS=Homo sapiens]	0	17.851	21	5	6	5	1	346	38.7	5	0	2.26816e+07	37568236	High	High
High	P26599-3	Isoform 3 of Polypyrimidine tract-binding protein 1 [OS=Homo sapiens]	0	17.681	14	7	12	7	1	557	59.6	7	0	5.52903e+08	290307800	High	High
High	P51610-4	Isoform 4 of Host cell factor 1 [OS=Homo sapiens]	0	17.62	4	7	11	7	1	2079	213.3	7	0	2.33949e+08	221727557	High	High
High	P12882	Myosin-1 [OS=Homo sapiens]	0	17.484	4	5	5	2	1	1939	223	5	1	4.49122e+07		High	Not Found
High	Q13490-1	Baculoviral IAP repeat-containing protein 2 [OS=Homo sapiens]	0	17.433	12	8	9	8	1	618	69.9	8	0	1.22623e+08	1.09743e+08	High	High
High	Q63ZY3-2	Isoform 2 of KN motif and ankyrin repeat domain-containing protein 2 [OS=Homo sapiens]	0	17.3	9	7	9	7	1	859	91.9	7	0	3.57072e+07	121117780	High	High
High	P31947-1	14-3-3 protein sigma [OS=Homo sapiens]	0	17.209	25	6	8	3	1	248	27.8	6	2	1.96209e+08	1.43074e+08	High	High
High	P53992	Protein transport protein sec24c [OS=Homo sapiens]	0	17.029	6	6	8	6	1	1094	118.2	6	0	2.83504e+08	243653094	High	High
High	Q10567	AP-1 complex subunit beta-1 [OS=Homo sapiens]	0	17.004	7	7	8	7	1	949	104.6	7	0	3.32963e+07	106951907	High	High
High	P43304	Glycerol-3-phosphate dehydrogenase, mitochondrial [OS=Homo sapiens]	0	16.908	9	6	11	6	1	727	80.8	6	0	2.32327e+08	38555275	High	High
High	P04406-1	glyceraldehyde-3-phosphate dehydrogenase [OS=Homo sapiens]	0	16.753	19	4	7	4	1	335	36	4	0	4.74626e+08	378470104	High	High
High	Q14444-1	Caprin-1 [OS=Homo sapiens]	0	16.749	8	5	8	5	1	709	78.3	5	0	4.85751e+08	305202760	High	High
High	Q9NYF8-1	Bcl-2-associated transcription factor 1 [OS=Homo sapiens]	0	16.733	8	8	11	8	1	920	106.1	8	0	9.58524e+08	7.35212e+08	High	High
High	P49593	Protein phosphatase 1F [OS=Homo sapiens]	0	16.333	15	4	6	4	1	454	49.8	4	0	1.29963e+08	85786672	High	High
High	P16403	Histone H1.2 [OS=Homo sapiens]	0	16.326	23	6	10	1	1	213	21.4	6	0	2.04781e+07	22268746	Peak Found	High
High	Q96PK6-1	RNA-binding protein 14 [OS=Homo sapiens]	0	16.28	10	5	8	5	1	669	69.4	5	0	8.40787e+07	2.82299e+07	High	High
High	Q15942	Zyxin [OS=Homo sapiens]	0	15.996	11	4	8	4	1	572	61.2	4	0	9.43736e+07	122722720	High	High
High	P98170	E3 ubiquitin-protein ligase XIAP [OS=Homo sapiens]	0	15.796	12	5	6	5	1	497	56.6	5	0	1.30771e+07	19905900	High	High
High	P05166-2	Isoform 2 of Propionyl-CoA carboxylase beta chain, mitochondrial [OS=Homo sapiens]	0	15.725	11	6	6	6	1	559	60.5	6	0	5.4926e+06	22512043	Peak Found	High
High	P27635	60S ribosomal protein L10 [OS=Homo sapiens]	0	15.572	34	5	8	5	1	214	24.6	5	0	1.74272e+08	506557344	High	High
High	Q08170	Serine/arginine-rich splicing factor 4 [OS=Homo sapiens]	0	15.508	8	5	7	5	1	494	56.6	5	0	2.52503e+07	2.26186e+07	High	High
High	Q86YZ3	Hornerin [OS=Homo sapiens]	0	15.384	7	4	6	4	1	2850	282.2	4	0	1.21683e+07	13616927	High	High
High	Q02952-1	A-kinase anchor protein 12 [OS=Homo sapiens]	0	15.299	4	5	5	5	1	1782	191.4	5	0		6418872	High	High
High	P42224-1	Signal transducer and activator of transcription 1-alpha/beta [OS=Homo sapiens]	0	15.015	8	4	5	4	1	750	87.3	4	0	1.33028e+08	142986848	High	High
High	P49750-4	Isoform 4 of YLP motif-containing protein 1 [OS=Homo sapiens]	0	14.981	3	6	6	6	1	2146	241.5	6	0	1.29534e+08	7.79483e+07	High	Peak Found
High	Q7Z434	Mitochondrial antiviral-signaling protein [OS=Homo sapiens]	0	14.89	13	5	7	5	1	540	56.5	5	0	1.17385e+08	89816848	High	High
High	P23396-2	Isoform 2 of 40S ribosomal protein S3 [OS=Homo sapiens]	0	14.833	27	6	8	6	1	259	28.5	6	0	1.77497e+08	563092056	High	High
High	Q13148-1	TAR DNA-binding protein 43 [OS=Homo sapiens]	0	14.794	12	4	7	4	1	414	44.7	4	0	4.48234e+07	93953560	High	High
High	O60664-1	Perilipin-3 [OS=Homo sapiens]	0	14.73	16	6	11	6	1	434	47	6	0	2.30644e+08	1.66025e+08	High	High
High	Q15293	Reticulocalbin-1 [OS=Homo sapiens]	0	14.711	10	3	4	3	1	331	38.9	3	0	3.31022e+07	3.21959e+07	High	High
High	Q9UQ80	proliferation-associated protein 2G4 [OS=Homo sapiens]	0	14.577	21	7	10	7	1	394	43.8	7	0	1.95325e+08	92753839	High	High
High	P35613	Basigin [OS=Homo sapiens]	0	14.568	16	5	7	5	1	385	42.2	5	0	3.06424e+08	2.86382e+08	High	High
High	P38159-1	RNA-binding motif protein, X chromosome [OS=Homo sapiens]	0	14.532	15	6	8	6	1	391	42.3	6	0	1.74996e+08	214833871	High	High
High	P26038	Moesin [OS=Homo sapiens]	0	14.25	10	6	10	2	1	577	67.8	6	3	2.8891e+08	343207616	High	High
High	P48634-1	Protein PRRC2A [OS=Homo sapiens]	0	14.092	3	4	5	4	1	2157	228.7	4	0	2.45575e+07	1.74562e+07	High	High
High	Q92945	Far upstream element-binding protein 2 [OS=Homo sapiens]	0	14.069	9	6	9	5	1	711	73.1	6	1	4.71546e+07	4.91774e+07	High	High
High	Q9UBC2-2	Isoform 2 of Epidermal growth factor receptor substrate 15-like 1 [OS=Homo sapiens]	0	14.065	8	6	6	6	1	910	99.5	6	0	3.05941e+07	15077752	High	High
High	O43852-3	Isoform 3 of Calumenin [OS=Homo sapiens]	0	14.008	13	4	6	4	1	323	38	4	0	3.57072e+07	74474582	High	High
High	Q16204	coiled-coil domain-containing protein 6 [OS=Homo sapiens]	0	13.949	14	6	7	6	1	474	53.3	6	0	4.46707e+07	61115049	High	High
High	Q01844-5	Isoform 5 of RNA-binding protein EWS [OS=Homo sapiens]	0	13.863	10	6	10	6	1	661	68.9	6	0	3.90162e+08	368874197	High	High
High	Q07666	KH domain-containing, RNA-binding, signal transduction-associated protein 1 [OS=Homo sapiens]	0	13.799	15	6	8	6	1	443	48.2	6	0	8.47035e+08	8.69951e+08	High	High
High	Q9H2G2-1	STE20-like serine/threonine-protein kinase [OS=Homo sapiens]	0	13.775	5	6	10	6	1	1235	142.6	6	0	5.21992e+07	7.05869e+06	High	High
High	Q06210-1	glutamine--fructose-6-phosphate aminotransferase [isomerizing] 1 [OS=Homo sapiens]	0	13.59	9	5	5	5	1	699	78.8	5	0	4.06672e+07	7889582	High	High
High	P13533	myosin-6 [OS=Homo sapiens]	0	13.48	3	4	4	1	1	1939	223.6	4	0	2.3221e+07		High	Not Found
High	Q14677-1	Clathrin interactor 1 [OS=Homo sapiens]	0	13.315	8	4	4	4	1	625	68.2	4	0	3.16725e+07	28246195	High	High
High	O75369-8	Isoform 8 of Filamin-B [OS=Homo sapiens]	0	13.266	2	6	9	2	1	2633	281.5	6	0			High	High
High	O00629	Importin subunit alpha-3 [OS=Homo sapiens]	0	13.189	13	4	4	4	1	521	57.9	4	0	1.10309e+07		High	Not Found
High	P16989-1	Y-box-binding protein 3 [OS=Homo sapiens]	0	13.18	10	4	7	2	1	372	40.1	4	0	1.80287e+07	17051930	High	High
High	P17096-3	Isoform HMG-R of High mobility group protein HMG-I/HMG-Y [OS=Homo sapiens]	0	13.15	23	5	8	5	1	179	19.7	5	0	1.68616e+08	2.669e+08	High	High
High	O43237	Cytoplasmic dynein 1 light intermediate chain 2 [OS=Homo sapiens]	0	13.131	5	3	5	3	1	492	54.1	3	0	3.01207e+06	2.87212e+06	High	High
High	Q8N163-1	Cell cycle and apoptosis regulator protein 2 [OS=Homo sapiens]	0	13.02	6	5	6	5	1	923	102.8	5	0	3.30559e+07	2.99949e+07	High	High
High	P12235	ADP/ATP translocase 1 [OS=Homo sapiens]	0	12.976	19	6	8	2	1	298	33	6	4	6.90642e+08	690006760	High	High
High	P16455	Methylated-DNA--protein-cysteine methyltransferase [OS=Homo sapiens]	0	12.935	14	4	93	4	1	207	21.6	4	0	1.06057e+12	984717631233	High	High
High	O94973-2	Isoform 2 of AP-2 complex subunit alpha-2 [OS=Homo sapiens]	0	12.681	7	6	8	6	1	940	104	6	0	2.11951e+10	1.35465e+10	High	High
High	Q9Y5X1	Sorting nexin-9 [OS=Homo sapiens]	0	12.667	8	4	5	4	1	595	66.6	4	0	6.24837e+06	6978650	High	High
High	P16402	Histone H1.3 [OS=Homo sapiens]	0	12.608	22	5	8	2	1	221	22.3	5	0	5.8285e+06	6.31531e+06	High	High
High	Q96KR1	Zinc finger RNA-binding protein [OS=Homo sapiens]	0	12.585	4	3	3	3	1	1074	116.9	3	0	993165		High	Not Found
High	Q13136	Liprin-alpha-1 [OS=Homo sapiens]	0	12.576	4	4	5	4	1	1202	135.7	4	0			High	High
High	P26196	Probable ATP-dependent RNA helicase DDX6 [OS=Homo sapiens]	0	12.507	10	4	6	4	1	483	54.4	4	0	9.73906e+07	88961704	High	High
High	P35579-1	Myosin-9 [OS=Homo sapiens]	0	12.462	3	5	5	5	1	1960	226.4	5	0	2.06461e+07	9265038	High	High
High	O75533-1	splicing factor 3B subunit 1 [OS=Homo sapiens]	0	12.437	5	4	5	4	1	1304	145.7	4	0	1.62402e+07	22618707	High	High
High	Q99700-1	Ataxin-2 [OS=Homo sapiens]	0	12.127	4	6	8	5	1	1313	140.2	6	0	3.49653e+07	2.96667e+07	High	High
High	P35241-5	Isoform 5 of Radixin [OS=Homo sapiens]	0	12.127	7	5	9	1	1	604	71	5	0			Not Found	High
High	P42167	Lamina-associated polypeptide 2, isoforms beta/gamma [OS=Homo sapiens]	0	12.099	13	5	6	5	1	454	50.6	5	0	1.14318e+08	71023530	High	High
High	O95817	BAG family molecular chaperone regulator 3 [OS=Homo sapiens]	0	12.073	8	3	4	3	1	575	61.6	3	0	2.57765e+07	29522542	High	High
High	Q15056-1	Eukaryotic translation initiation factor 4H [OS=Homo sapiens]	0	12.067	24	5	8	5	1	248	27.4	5	0	3.32718e+08	356875400	High	High
High	P05141	ADP/ATP translocase 2 [OS=Homo sapiens]	0	12.039	20	6	9	2	1	298	32.8	6	0	1.14016e+08	314400224	High	High
High	Q9BSJ8-2	Isoform 2 of Extended synaptotagmin-1 [OS=Homo sapiens]	0	11.926	4	4	4	4	1	1114	123.9	4	0		10912907	Not Found	High
High	P21796	voltage-dependent anion-selective channel protein 1 [OS=Homo sapiens]	0	11.908	15	3	4	3	1	283	30.8	3	0	3.8993e+07	46209314	High	High
High	Q92900	Regulator of nonsense transcripts 1 [OS=Homo sapiens]	0	11.907	7	6	7	6	1	1129	124.3	6	0	6.44007e+06	41922741	High	High
High	P00558	phosphoglycerate kinase 1 [OS=Homo sapiens]	0	11.839	10	3	3	3	1	417	44.6	3	0	3.72584e+07	39454812	High	High
High	P50402	Emerin [OS=Homo sapiens]	0	11.676	19	5	6	5	1	254	29	5	0	1.5716e+08	184504866	High	High
High	Q92576-1	PHD finger protein 3 [OS=Homo sapiens]	0	11.607	2	4	8	3	1	2039	229.3	4	1	8.32987e+06	8.10268e+06	High	High
High	Q14966-1	Zinc finger protein 638 [OS=Homo sapiens]	0	11.414	3	3	3	3	1	1978	220.5	3	0	6.33537e+06	4.83058e+06	High	High
High	P52594-4	Isoform 4 of Arf-GAP domain and FG repeat-containing protein 1 [OS=Homo sapiens]	0	11.358	9	5	8	5	1	584	60.7	5	0	2.58844e+08	1.93974e+08	High	High
High	Q15366-2	Isoform 2 of Poly(rC)-binding protein 2 [OS=Homo sapiens]	0	11.226	13	4	5	4	1	366	38.6	4	0	1.28445e+08	122412572	High	High
High	Q9P0J7	E3 ubiquitin-protein ligase KCMF1 [OS=Homo sapiens]	0	11.126	7	2	4	2	1	381	41.9	2	0	8.78566e+07	146464080	High	High
High	Q7Z2W4	zinc finger CCCH-type antiviral protein 1 [OS=Homo sapiens]	0	11.101	6	4	4	4	1	902	101.4	4	0	9.8271e+06	314452	High	High
High	P04792	Heat shock protein beta-1 [OS=Homo sapiens]	0	11.047	19	3	5	3	1	205	22.8	3	0	1.68392e+08	153981696	High	High
High	P63313	thymosin beta-10 [OS=Homo sapiens]	0	10.806	48	5	11	5	1	44	5	5	0	5.84547e+08	559838472	High	High
High	P00533-1	epidermal growth factor receptor [OS=Homo sapiens]	0	10.752	3	3	4	3	1	1210	134.2	3	0	6.57119e+07	5.17463e+07	High	High
High	P56537-1	eukaryotic translation initiation factor 6 [OS=Homo sapiens]	0	10.725	27	4	5	4	1	245	26.6	4	0	1.25496e+08	132728832	High	High
High	Q641Q2	WASH complex subunit 2A [OS=Homo sapiens]	0	10.713	3	3	5	3	1	1341	147.1	3	0	7.26286e+06	6.75104e+06	High	High
High	Q8TC07-1	TBC1 domain family member 15 [OS=Homo sapiens]	0	10.711	7	5	7	5	1	691	79.4	5	0	2.9583e+07	76325941	High	High
High	Q9Y520-7	Isoform 7 of Protein PRRC2C [OS=Homo sapiens]	0	10.699	2	5	6	5	1	2898	316.9	5	0	7.16959e+06	4.13845e+06	High	High
High	Q9Y6Y8	SEC23-interacting protein [OS=Homo sapiens]	0	10.691	5	3	3	3	1	1000	111	3	0	2.53712e+07	4.3476e+06	High	High
High	P55010	Eukaryotic translation initiation factor 5 [OS=Homo sapiens]	0	10.675	11	4	6	4	1	431	49.2	4	0	4.1797e+07	66677646	High	High
High	Q12906-7	Isoform 7 of Interleukin enhancer-binding factor 3 [OS=Homo sapiens]	0	10.639	5	4	5	4	1	898	95.7	4	0	2.54139e+08	4.63939e+07	High	High
High	Q13283	Ras GTPase-activating protein-binding protein 1 [OS=Homo sapiens]	0	10.602	13	5	6	5	1	466	52.1	5	0	1.23121e+08	189968654	High	High
High	Q9UKG1	DCC-interacting protein 13-alpha [OS=Homo sapiens]	0	10.54	8	5	5	5	1	709	79.6	5	0	3.8959e+06		High	High
High	P62280	40S ribosomal protein S11 [OS=Homo sapiens]	0	10.491	25	3	4	3	1	158	18.4	3	0	1.47028e+07	65197774	High	High
High	Q86WR7-1	Proline and serine-rich protein 2 [OS=Homo sapiens]	0	10.436	7	2	3	2	1	435	45.8	2	0	1.48019e+07	13100220	High	High
High	Q86X55	Histone-arginine methyltransferase CARM1 [OS=Homo sapiens]	0	10.431	8	4	6	4	1	608	65.8	4	0	1.92421e+08	222722498	High	High
High	Q06830	peroxiredoxin-1 [OS=Homo sapiens]	0	10.397	30	5	7	4	1	199	22.1	5	1	1.96028e+08	267120364	High	High
High	P23528	Cofilin-1 [OS=Homo sapiens]	0	10.328	32	3	4	3	1	166	18.5	3	0	2.68905e+07	23251174	High	High
High	P13640	metallothionein-1G [OS=Homo sapiens]	0	10.158	34	3	4	3	1	62	6.1	3	0	3.94165e+07	4.66027e+07	High	High
High	P42566-1	epidermal growth factor receptor substrate 15 [OS=Homo sapiens]	0	10.155	5	4	4	4	1	896	98.6	4	0	2.03715e+06	37450969	Peak Found	High
High	Q04206	Transcription factor p65 [OS=Homo sapiens]	0	9.989	5	2	2	2	1	551	60.2	2	0			High	Not Found
High	P15880	40S ribosomal protein S2 [OS=Homo sapiens]	0	9.967	16	4	4	4	1	293	31.3	4	0	7.56565e+07	353624220	Peak Found	High
High	P62857	40S ribosomal protein S28 [OS=Homo sapiens]	0	9.794	46	3	6	3	1	69	7.8	3	0	9.16518e+08	1037699672	High	High
High	P61247	40S ribosomal protein S3a [OS=Homo sapiens]	0	9.774	15	4	4	4	1	264	29.9	4	0		4700222	High	High
High	P63104-1	14-3-3 protein zeta/delta [OS=Homo sapiens]	0	9.696	17	4	6	2	1	245	27.7	4	0	2.06469e+07		High	High
High	P26373-1	60S ribosomal protein L13 [OS=Homo sapiens]	0	9.687	19	4	6	4	1	211	24.2	4	0	6.24638e+07	1.60925e+08	High	High
High	Q07955-1	Serine/arginine-rich splicing factor 1 [OS=Homo sapiens]	0	9.684	24	5	7	5	1	248	27.7	5	0	2.0794e+08	81589633	High	High
High	Q9NWH9-1	SAFB-like transcription modulator [OS=Homo sapiens]	0	9.64	4	4	6	4	1	1034	117.1	4	0	1.21711e+07	1.12597e+07	High	High
High	P16401	Histone H1.5 [OS=Homo sapiens]	0	9.564	17	5	9	2	1	226	22.6	5	0	1.10396e+07	12063666	High	High
High	P36542-1	ATP synthase subunit gamma, mitochondrial [OS=Homo sapiens]	0	9.517	16	5	5	5	1	298	33	5	0	5.97245e+07	187012656	Peak Found	High
High	P27348	14-3-3 protein theta [OS=Homo sapiens]	0	9.362	16	4	5	1	1	245	27.7	4	0	9.08763e+06	8.3758e+06	High	Peak Found
High	Q15648	Mediator of RNA polymerase II transcription subunit 1 [OS=Homo sapiens]	0	9.361	2	2	2	2	1	1581	168.4	2	0	3.54993e+06	2.46835e+06	Peak Found	High
High	P02768-1	Serum albumin [OS=Homo sapiens]	0	9.305	5	3	7	3	1	609	69.3	3	0	1.46789e+09	2091097280	High	High
High	Q05397-5	Isoform 5 of Focal adhesion kinase 1 [OS=Homo sapiens]	0	9.265	3	3	3	3	1	1065	120.8	3	0			Not Found	High
High	O43143	Pre-mRNA-splicing factor ATP-dependent RNA helicase DHX15 [OS=Homo sapiens]	0	9.208	5	4	4	4	1	795	90.9	4	0	7.20224e+06	5036793	High	High
High	Q00610-1	Clathrin heavy chain 1 [OS=Homo sapiens]	0	9.193	3	4	5	4	1	1675	191.5	4	0			High	High
High	P09525	annexin A4 [OS=Homo sapiens]	0	9.153	11	3	3	3	1	319	35.9	3	0		44847785	High	High
High	Q9H5N1	rab GTPase-binding effector protein 2 [OS=Homo sapiens]	0	9.107	7	4	4	4	1	569	63.5	4	0	3.44555e+07	3.90819e+07	Peak Found	High
High	P02765	Alpha-2-HS-glycoprotein [OS=Homo sapiens]	0	9.084	5	2	5	2	1	367	39.3	2	0	1.39001e+09	1510100144	High	High
High	Q9Y2W1	Thyroid hormone receptor-associated protein 3 [OS=Homo sapiens]	0	9.061	6	5	7	5	1	955	108.6	5	0	6.76861e+07	3.33057e+07	High	High
High	P62269	40S ribosomal protein S18 [OS=Homo sapiens]	0	9.031	24	4	5	4	1	152	17.7	4	0	1.13821e+08	343183344	High	High
High	P78527	DNA-dependent protein kinase catalytic subunit [OS=Homo sapiens]	0	9.027	1	4	4	4	1	4128	468.8	4	0	2.65449e+07	24948476	High	High
High	Q92974	Rho guanine nucleotide exchange factor 2 [OS=Homo sapiens]	0	8.934	3	3	4	3	1	986	111.5	3	0			High	High
High	P46779	60S ribosomal protein L28 [OS=Homo sapiens]	0	8.863	26	4	6	4	1	137	15.7	4	0	4.69867e+07	158019034	High	High
High	Q96CV9-1	Optineurin [OS=Homo sapiens]	0	8.835	5	3	5	3	1	577	65.9	3	0	7.60847e+06	1.29395e+06	High	High
High	P40939	Trifunctional enzyme subunit alpha, mitochondrial [OS=Homo sapiens]	0	8.606	5	4	6	4	1	763	82.9	4	0	6.57202e+07	34457859	High	High
High	P07858	Cathepsin B [OS=Homo sapiens]	0	8.598	10	3	7	3	1	339	37.8	3	0	9.72843e+08	761219752	High	High
High	Q9HA64	Ketosamine-3-kinase [OS=Homo sapiens]	0	8.573	10	3	5	3	1	309	34.4	3	0	8.38319e+06	22382148	High	High
High	P46379-3	Isoform 3 of Large proline-rich protein BAG6 [OS=Homo sapiens]	0	8.534	3	3	3	3	1	1162	122.3	3	0			High	High
High	P49411	elongation factor Tu, mitochondrial [OS=Homo sapiens]	0	8.531	8	3	4	3	1	452	49.5	3	0	9.66706e+07	153796554	High	High
High	O94979-8	Isoform 8 of Protein transport protein Sec31A [OS=Homo sapiens]	0	8.524	4	5	8	5	1	1233	134.4	5	0	2.86786e+07	2.42659e+07	High	High
High	Q14157-5	Isoform 5 of Ubiquitin-associated protein 2-like [OS=Homo sapiens]	0	8.403	4	3	4	3	1	1104	116.6	3	0	1.30078e+08	101448104	High	High
High	O43809	Cleavage and polyadenylation specificity factor subunit 5 [OS=Homo sapiens]	0	8.363	19	2	3	2	1	227	26.2	2	0			High	High
High	Q9UKV3-1	Apoptotic chromatin condensation inducer in the nucleus [OS=Homo sapiens]	0	8.36	3	3	5	3	1	1341	151.8	3	0	5.42475e+06	3455780	High	High
High	Q96K76	ubiquitin carboxyl-terminal hydrolase 47 [OS=Homo sapiens]	0	8.291	3	3	3	3	1	1375	157.2	3	0	1.46779e+06	2.68606e+06	High	High
High	P62266	40S ribosomal protein S23 [OS=Homo sapiens]	0	8.182	22	3	5	3	1	143	15.8	3	0	2.64609e+08	264271554	High	High
High	Q8N6H7	ADP-ribosylation factor GTPase-activating protein 2 [OS=Homo sapiens]	0	8.133	6	3	3	2	1	521	56.7	3	0			High	Not Found
High	O00151	PDZ and LIM domain protein 1 [OS=Homo sapiens]	0	8.096	12	3	4	3	1	329	36	3	0			High	High
High	P06748	Nucleophosmin [OS=Homo sapiens]	0	8.084	20	4	5	4	1	294	32.6	4	0	1.94887e+08	123546972	High	High
High	Q27J81	Inverted formin-2 [OS=Homo sapiens]	0	8.067	3	3	3	3	1	1249	135.5	3	0			High	High
High	Q9HC35	Echinoderm microtubule-associated protein-like 4 [OS=Homo sapiens]	0	8.051	4	3	4	3	1	981	108.8	3	0	8.46942e+06	7.76691e+06	High	High
High	Q9Y3E7	Charged multivesicular body protein 3 [OS=Homo sapiens]	0	8.04	16	4	5	4	1	222	25.1	4	0	1.15908e+08	86858160	High	High
High	Q86XP3-1	ATP-dependent RNA helicase DDX42 [OS=Homo sapiens]	0	7.937	4	4	4	4	1	938	102.9	4	0	5.73839e+06	5.91136e+06	High	High
High	Q6FIF0	AN1-type zinc finger protein 6 [OS=Homo sapiens]	0	7.91	14	3	5	3	1	208	22.5	3	0	1.1304e+08	100611014	High	High
High	P16144-1	Integrin beta-4 [OS=Homo sapiens]	0	7.805	2	4	4	4	1	1822	202	4	0	1.4791e+07		High	High
High	P15170-3	Isoform 3 of Eukaryotic peptide chain release factor GTP-binding subunit ERF3A [OS=Homo sapiens]	0	7.788	7	4	4	4	1	637	68.7	4	0	4.50641e+06	3.98931e+06	High	High
High	P48444	Coatomer subunit delta [OS=Homo sapiens]	0	7.777	6	3	3	3	1	511	57.2	3	0	1.66393e+07		High	Not Found
High	P50454	Serpin H1 [OS=Homo sapiens]	0	7.757	6	2	3	2	1	418	46.4	2	0			High	High
High	A0MZ66-3	Isoform 3 of Shootin-1 [OS=Homo sapiens]	0	7.732	6	4	5	4	1	649	73.6	4	0	2.20102e+07	3.60909e+07	High	High
High	Q12959-2	Isoform 2 of Disks large homolog 1 [OS=Homo sapiens]	0	7.729	4	3	3	3	1	926	103.3	3	0	7.9144e+07	2.7363e+07	High	High
High	Q16643-3	Isoform 3 of Drebrin [OS=Homo sapiens]	0	7.675	7	3	3	3	1	695	76.3	3	0			High	High
High	P0CG39	POTE ankyrin domain family member J [OS=Homo sapiens]	0	7.606	4	3	7	1	1	1038	117.3	3	0			Not Found	High
High	P55036-1	26S proteasome non-ATPase regulatory subunit 4 [OS=Homo sapiens]	0	7.59	9	3	5	3	1	377	40.7	3	0	3.6995e+07	11774380	High	High
High	P42704	Leucine-rich PPR motif-containing protein, mitochondrial [OS=Homo sapiens]	0	7.555	2	3	3	3	1	1394	157.8	3	0	2.46569e+07	17400872	High	High
High	Q13427	peptidyl-prolyl cis-trans isomerase g [OS=Homo sapiens]	0	7.497	5	4	5	4	1	754	88.6	4	0	5.85697e+06	8.13374e+06	High	High
High	Q96AE4-2	Isoform 2 of Far upstream element-binding protein 1 [OS=Homo sapiens]	0	7.366	6	3	4	2	1	653	68.6	3	0		4.14647e+06	High	High
High	P53350	Serine/threonine-protein kinase PLK1 [OS=Homo sapiens]	0	7.301	5	3	3	3	1	603	68.2	3	0		42811316	Not Found	High
High	Q13177	Serine/threonine-protein kinase PAK 2 [OS=Homo sapiens]	0	7.292	5	2	2	2	1	524	58	2	0		53733660	High	High
High	Q04323-2	Isoform 2 of UBX domain-containing protein 1 [OS=Homo sapiens]	0	7.291	10	3	4	3	1	312	35.1	3	0	4.49902e+07	38601282	High	High
High	Q14008-3	Isoform 3 of Cytoskeleton-associated protein 5 [OS=Homo sapiens]	0	7.272	1	2	3	2	1	2039	226.1	2	0	4.96202e+06	3.97779e+06	High	High
High	P53985	Monocarboxylate transporter 1 [OS=Homo sapiens]	0	7.239	6	2	3	2	1	500	53.9	2	0			High	High
High	Q99816	tumor susceptibility gene 101 protein [OS=Homo sapiens]	0	7.173	11	4	4	4	1	390	43.9	4	0	7.16224e+07	22205628	High	High
High	Q9UHD8-1	Septin-9 [OS=Homo sapiens]	0	7.161	7	3	4	3	1	586	65.4	3	0	3.81056e+07	4.52469e+07	High	High
High	Q5JTV8	Torsin-1A-interacting protein 1 [OS=Homo sapiens]	0	7.014	6	3	3	3	1	583	66.2	3	0	2.21191e+07	1.53885e+07	High	High
High	Q00653-1	Nuclear factor NF-kappa-B p100 subunit [OS=Homo sapiens]	0	6.997	6	4	4	4	1	900	96.7	4	0	3.29065e+07	5365384	High	High
High	Q8IZP0	abl interactor 1 [OS=Homo sapiens]	0	6.987	6	3	4	3	1	508	55	3	0	1.41125e+07	1.26943e+07	High	High
High	Q9H0D6-1	5'-3' exoribonuclease 2 [OS=Homo sapiens]	0	6.978	3	2	3	2	1	950	108.5	2	0	1.13239e+07	4428568	High	High
High	Q9BXP5	serrate RNA effector molecule homolog [OS=Homo sapiens]	0	6.97	4	3	3	3	1	876	100.6	3	0	8.83185e+06	9213601	High	High
High	Q8N8S7	Protein enabled homolog [OS=Homo sapiens]	0	6.957	6	4	4	4	1	591	66.5	4	0	3.87481e+07	22217578	High	High
High	Q7Z5L9-1	Interferon regulatory factor 2-binding protein 2 [OS=Homo sapiens]	0	6.956	3	1	1	1	1	587	61	1	0			Not Found	High
High	P60866-2	Isoform 2 of 40S ribosomal protein S20 [OS=Homo sapiens]	0	6.906	13	2	3	2	1	142	16	2	0	1.70001e+08	25897506	High	High
High	Q9UMX0-1	Ubiquilin-1 [OS=Homo sapiens]	0	6.888	4	2	3	1	1	589	62.5	2	0			High	High
High	Q6NZI2-1	polymerase I and transcript release factor [OS=Homo sapiens]	0	6.855	6	2	2	2	1	390	43.5	2	0		8563451	High	High
High	P62701	40S ribosomal protein S4, X isoform [OS=Homo sapiens]	0	6.815	13	3	4	3	1	263	29.6	3	0	5.35786e+07	59829300	High	High
High	P05204	Non-histone chromosomal protein HMG-17 [OS=Homo sapiens]	0	6.81	28	2	3	2	1	90	9.4	2	0	5.87888e+06	9.47593e+06	High	High
High	O95202-1	LETM1 and EF-hand domain-containing protein 1, mitochondrial [OS=Homo sapiens]	0	6.768	4	3	4	3	1	739	83.3	3	0	1.45828e+07	11009847	High	High
High	Q12797	Aspartyl/Asparaginyl beta-hydroxylase [OS=Homo sapiens]	0	6.717	3	1	2	1	1	758	85.8	1	0			High	High
High	P19338	Nucleolin [OS=Homo sapiens]	0	6.71	4	3	3	3	1	710	76.6	3	0	2.12189e+06	22757345	High	High
High	O00154	cytosolic acyl coenzyme A thioester hydrolase [OS=Homo sapiens]	0	6.705	12	3	3	3	1	380	41.8	3	0	4.53879e+07	867169	High	Peak Found
High	Q99590-1	protein SCAF11 [OS=Homo sapiens]	0	6.701	2	3	3	3	1	1463	164.6	3	0	8.15966e+06	5.0055e+06	High	Peak Found
High	P62258-1	14-3-3 protein epsilon [OS=Homo sapiens]	0	6.688	12	3	4	1	1	255	29.2	3	0			High	Not Found
High	P07339	Cathepsin D [OS=Homo sapiens]	0	6.662	7	3	3	3	1	412	44.5	3	0			High	High
High	P78344-1	Eukaryotic translation initiation factor 4 gamma 2 [OS=Homo sapiens]	0	6.637	3	3	3	3	1	907	102.3	3	0	1.01655e+07	26175169	High	High
High	Q6PJT7-1	Zinc finger CCCH domain-containing protein 14 [OS=Homo sapiens]	0	6.609	4	3	3	3	1	736	82.8	3	0			High	High
High	O15027-5	Isoform 5 of Protein transport protein Sec16A [OS=Homo sapiens]	0	6.608	1	2	2	2	1	2201	235.6	2	0	1.53725e+07		High	High
High	Q8IYB3	Serine/arginine repetitive matrix protein 1 [OS=Homo sapiens]	0	6.572	3	2	2	2	1	904	102.3	2	0			High	Not Found
High	Q5VT52-3	Isoform 3 of Regulation of nuclear pre-mRNA domain-containing protein 2 [OS=Homo sapiens]	0	6.52	2	3	3	3	1	1435	152.8	3	0	1.54149e+07	1.73339e+07	Peak Found	High
High	P20073-1	Annexin A7 [OS=Homo sapiens]	0	6.5	7	3	4	3	1	488	52.7	3	0	5.37728e+07	45754586	High	High
High	Q01130	serine/arginine-rich splicing factor 2 [OS=Homo sapiens]	0	6.481	13	3	5	3	1	221	25.5	3	0	1.58424e+07	7.50005e+06	High	High
High	Q7Z739	YTH domain-containing family protein 3 [OS=Homo sapiens]	0	6.473	4	2	2	2	1	585	63.8	2	0	1.07719e+07		High	High
High	Q14160-3	Isoform 3 of Protein scribble homolog [OS=Homo sapiens]	0	6.462	2	3	3	3	1	1655	177.6	3	0	5.10626e+06	8.83905e+06	High	High
High	Q9UNF1	Melanoma-associated antigen D2 [OS=Homo sapiens]	0	6.455	5	2	2	2	1	606	64.9	2	0			Not Found	High
High	Q15365	Poly(RC)-binding protein 1 [OS=Homo sapiens]	0	6.439	7	2	4	2	1	356	37.5	2	0	2.02238e+08	135006596	High	High
High	Q6NYC8	Phostensin [OS=Homo sapiens]	0	6.434	4	2	2	2	1	613	67.9	2	0	2.21565e+07	2.03341e+07	Peak Found	High
High	P45880-1	Isoform 1 of Voltage-dependent anion-selective channel protein 2 [OS=Homo sapiens]	0	6.351	9	2	3	2	1	309	33.4	2	0	1.08135e+08	93203102	High	High
High	O75781	Paralemmin-1 [OS=Homo sapiens]	0	6.341	7	3	4	3	1	387	42.1	3	0		4.05038e+06	High	High
High	Q9UKY7	Protein CDV3 homolog [OS=Homo sapiens]	0	6.288	19	1	2	1	1	258	27.3	1	0			High	High
High	Q8WW12	PEST proteolytic signal-containing nuclear protein [OS=Homo sapiens]	0	6.197	13	2	3	2	1	178	18.9	2	0	1.36516e+07	11939623	High	High
High	Q13428-4	Isoform 4 of Treacle protein [OS=Homo sapiens]	0	6.118	1	2	2	2	1	1524	155.8	2	0	7.88339e+06	6.51661e+06	High	High
High	Q5JXB2	Putative ubiquitin-conjugating enzyme E2 N-like [OS=Homo sapiens]	0	6.101	14	2	3	2	1	153	17.4	2	0	1.36355e+07	12671454	High	High
High	Q92609-2	Isoform 2 of TBC1 domain family member 5 [OS=Homo sapiens]	0	6.015	2	1	2	1	1	817	91.2	1	0	4.14873e+06	3.60511e+06	High	High
High	Q5T6F2	Ubiquitin-associated protein 2 [OS=Homo sapiens]	0	5.964	2	2	3	2	1	1119	117	2	0	5.68854e+06	3078024	High	High
High	O14818-1	Proteasome subunit alpha type-7 [OS=Homo sapiens]	0	5.963	15	3	5	3	1	248	27.9	3	0	2.74083e+07	2.67229e+07	High	High
High	O00303	Eukaryotic translation initiation factor 3 subunit F [OS=Homo sapiens]	0	5.956	7	2	2	2	1	357	37.5	2	0	5.52125e+06	2.82618e+06	High	High
High	P41567	eukaryotic translation initiation factor 1 [OS=Homo sapiens]	0	5.943	25	2	3	2	1	113	12.7	2	0	5.95041e+07	64287200	High	High
High	O60749	Sorting nexin-2 [OS=Homo sapiens]	0	5.919	7	3	4	3	1	519	58.4	3	0	1.28491e+07		High	High
High	P04075-2	Isoform 2 of Fructose-bisphosphate aldolase A [OS=Homo sapiens]	0	5.914	7	2	2	2	1	418	45.2	2	0		93906848	High	High
High	P61026	ras-related protein rab-10 [OS=Homo sapiens]	0	5.875	11	2	4	2	1	200	22.5	2	0	6.55003e+07	68671352	High	High
High	Q96T51	RUN and FYVE domain-containing protein 1 [OS=Homo sapiens]	0	5.82	6	3	3	3	1	708	79.8	3	0	1.92618e+07	17095057	High	High
High	Q9HB90	ras-related GTP-binding protein C [OS=Homo sapiens]	0	5.806	5	2	3	2	1	399	44.2	2	0	3.13784e+06	1.08961e+06	High	High
High	P27694	Replication protein A 70 kDa DNA-binding subunit [OS=Homo sapiens]	0	5.803	6	3	4	3	1	616	68.1	3	0	2.53747e+07	29000868	High	High
High	P46776	60S ribosomal protein L27a [OS=Homo sapiens]	0	5.796	14	2	3	2	1	148	16.6	2	0	8.93576e+06	163200534	High	High
High	P49757	Protein numb homolog [OS=Homo sapiens]	0	5.729	6	3	3	3	1	651	70.8	3	0	1.72291e+07	17260398	High	High
High	P13010	X-ray repair cross-complementing protein 5 [OS=Homo sapiens]	0	5.71	3	2	2	2	1	732	82.7	2	0	1.22088e+07	1.04232e+07	High	High
High	P60174	Triosephosphate isomerase [OS=Homo sapiens]	0	5.706	9	2	2	2	1	286	30.8	2	0			High	High
High	Q9H2D6	TRIO and F-actin-binding protein [OS=Homo sapiens]	0	5.658	1	2	4	2	1	2365	261.2	2	0			High	High
High	P17858-2	Isoform 2 of ATP-dependent 6-phosphofructokinase, liver type [OS=Homo sapiens]	0	5.642	3	2	2	1	1	827	90.1	2	1	2.18802e+07	56389604	Not Found	High
High	Q9H8Y8-1	Golgi reassembly-stacking protein 2 [OS=Homo sapiens]	0	5.601	6	3	5	3	1	452	47.1	3	0	2.63742e+07	24572622	High	High
High	P98175-1	RNA-binding protein 10 [OS=Homo sapiens]	0	5.569	2	2	2	2	1	930	103.5	2	0		4.17027e+06	High	High
High	Q9NZT2-1	opioid growth factor receptor [OS=Homo sapiens]	0	5.566	3	1	2	1	1	677	73.3	1	0	2.45237e+06	8.18014e+06	High	High
High	Q99442	translocation protein sec62 [OS=Homo sapiens]	0	5.557	7	3	4	3	1	399	45.8	3	0	1.51947e+07	3.80451e+06	High	High
High	Q52LW3	Rho GTPase-activating protein 29 [OS=Homo sapiens]	0	5.507	2	2	2	2	1	1261	142	2	0	3.12134e+06	4.77422e+06	Peak Found	High
High	P14923	Junction plakoglobin [OS=Homo sapiens]	0	5.467	3	3	5	2	1	745	81.7	3	0	2.37952e+07	18709881	High	High
High	Q9BY77	Polymerase delta-interacting protein 3 [OS=Homo sapiens]	0	5.442	5	2	3	2	1	421	46.1	2	0			High	High
High	Q8N684-3	Isoform 3 of Cleavage and polyadenylation specificity factor subunit 7 [OS=Homo sapiens]	0	5.411	9	3	4	3	1	514	56.3	3	0	8.60433e+06	6.74603e+06	High	High
High	Q7Z6B7-1	SLIT-ROBO Rho GTPase-activating protein 1 [OS=Homo sapiens]	0	5.41	3	2	2	2	1	1085	124.2	2	0			High	High
High	P62249	40S ribosomal protein S16 [OS=Homo sapiens]	0	5.378	13	2	2	2	1	146	16.4	2	0			High	High
High	Q9Y2V2	Calcium-regulated heat-stable protein 1 [OS=Homo sapiens]	0	5.371	16	2	2	2	1	147	15.9	2	0	1.97516e+08	193258448	High	Peak Found
High	Q9H444	Charged multivesicular body protein 4b [OS=Homo sapiens]	0	5.363	9	2	3	2	1	224	24.9	2	0	2.85854e+07	19832702	High	High
High	P42226	Signal transducer and activator of transcription 6 [OS=Homo sapiens]	0	5.324	3	2	2	2	1	847	94.1	2	0	3.56543e+06	2.24191e+06	High	High
High	P35222	Catenin beta-1 [OS=Homo sapiens]	0	5.319	3	3	5	2	1	781	85.4	3	1	4.43988e+07	5.66256e+07	High	High
High	Q86VP6-1	cullin-associated nedd8-dissociated protein 1 [OS=Homo sapiens]	0	5.317	2	2	2	2	1	1230	136.3	2	0			High	Not Found
High	Q99460	26S proteasome non-ATPase regulatory subunit 1 [OS=Homo sapiens]	0	5.284	3	2	2	2	1	953	105.8	2	0	2.47474e+07	14780541	High	High
High	Q15233	Non-POU domain-containing octamer-binding protein [OS=Homo sapiens]	0	5.275	5	3	4	2	1	471	54.2	3	0		4.42303e+07	Not Found	High
High	P14866	Heterogeneous nuclear ribonucleoprotein L [OS=Homo sapiens]	0	5.262	4	2	3	2	1	589	64.1	2	0	1.48572e+07	2.74702e+07	High	High
High	O43399-7	Isoform 7 of Tumor protein D54 [OS=Homo sapiens]	0	5.2	9	2	3	2	1	229	24.8	2	0	1.04435e+06	1.8424e+06	High	High
High	Q9NR45	sialic acid synthase [OS=Homo sapiens]	0	5.149	5	2	2	2	1	359	40.3	2	0	6.20001e+06	53326826	High	High
High	P05556-3	Isoform 3 of Integrin beta-1 [OS=Homo sapiens]	0	5.05	3	3	3	3	1	825	91.6	3	0	4.30252e+07	16343898	High	High
High	Q16630-2	Isoform 2 of Cleavage and polyadenylation specificity factor subunit 6 [OS=Homo sapiens]	0	5.027	2	1	1	1	1	588	63.4	1	0			High	Not Found
High	P62244	40S ribosomal protein S15a [OS=Homo sapiens]	0	5.01	18	2	3	2	1	130	14.8	2	0	3.6172e+07	124116608	High	High
High	Q15018	BRISC complex subunit Abro1 [OS=Homo sapiens]	0	4.957	6	2	3	2	1	415	46.9	2	0	1.37069e+07	8908266	High	High
High	Q14573	Inositol 1,4,5-trisphosphate receptor type 3 [OS=Homo sapiens]	0	4.933	1	2	2	2	1	2671	303.9	2	0	757819	1.04087e+06	High	Peak Found
High	Q92783	signal transducing adapter molecule 1 [OS=Homo sapiens]	0	4.913	4	2	2	2	1	540	59.1	2	0	4.56726e+06	2.08903e+06	High	High
High	Q96RL1	BRCA1-A complex subunit RAP80 [OS=Homo sapiens]	0	4.91	3	2	2	2	1	719	79.7	2	0	969402	4.46216e+06	Peak Found	High
High	A7E2Y1	Myosin-7B [OS=Homo sapiens]	0	4.9	1	2	2	1	1	1941	221.3	2	0			High	Not Found
High	Q9UBN7-1	histone deacetylase 6 [OS=Homo sapiens]	0	4.896	2	2	3	2	1	1215	131.3	2	0	5.16907e+06	12372655	High	High
High	Q9BUJ2-1	Heterogeneous nuclear ribonucleoprotein U-like protein 1 [OS=Homo sapiens]	0	4.892	3	3	3	2	1	856	95.7	3	0	9.88488e+07	9.44735e+07	High	Peak Found
High	O60841	Eukaryotic translation initiation factor 5B [OS=Homo sapiens]	0	4.851	2	2	2	2	1	1220	138.7	2	0	6.74246e+06	7.03185e+06	High	Peak Found
High	Q9UHB7-1	AF4/FMR2 family member 4 [OS=Homo sapiens]	0	4.832	3	2	3	2	1	1163	127.4	2	0	1.37661e+06	684352	High	High
High	Q96EV8-1	dysbindin [OS=Homo sapiens]	0	4.827	7	2	2	2	1	351	39.5	2	0	713491	916143	High	Peak Found
High	Q14671-3	Isoform 3 of Pumilio homolog 1 [OS=Homo sapiens]	0	4.811	3	2	3	2	1	1188	126.6	2	0	153952	194584	High	High
High	Q7KZI7-1	Serine/threonine-protein kinase MARK2 [OS=Homo sapiens]	0	4.802	3	1	1	1	1	788	87.9	1	0			High	Not Found
High	P29590	Protein PML [OS=Homo sapiens]	0	4.784	4	3	3	3	1	882	97.5	3	0			High	High
High	Q05682-1	Caldesmon [OS=Homo sapiens]	0	4.767	3	2	2	2	1	793	93.2	2	0	2.592e+07	2.45837e+07	High	High
High	P19525	interferon-induced, double-stranded RNA-activated protein kinase [OS=Homo sapiens]	0	4.741	4	2	3	2	1	551	62.1	2	0	1.08974e+06	1.15867e+06	High	High
High	Q14320	Protein FAM50A [OS=Homo sapiens]	0	4.725	5	1	1	1	1	339	40.2	1	0	1.77555e+07		High	Not Found
High	Q96FW1	Ubiquitin thioesterase otub1 [OS=Homo sapiens]	0	4.713	6	1	1	1	1	271	31.3	1	0			High	Not Found
High	Q16891	MICOS complex subunit Mic60 [OS=Homo sapiens]	0	4.658	4	3	4	3	1	758	83.6	3	0	2.94419e+06	4.64828e+06	High	High
High	O60506	Heterogeneous nuclear ribonucleoprotein Q [OS=Homo sapiens]	0	4.597	3	2	3	2	1	623	69.6	2	0	1.87498e+07	1.25614e+07	High	High
High	Q9BZQ8	Protein Niban [OS=Homo sapiens]	0	4.585	2	2	2	2	1	928	103.1	2	0	1.7667e+07		High	High
High	Q6Y7W6-3	Isoform 2 of GRB10-interacting GYF protein 2 [OS=Homo sapiens]	0	4.582	2	2	3	2	1	1320	152.3	2	0	4.80961e+06	3.90039e+06	High	High
High	Q13620	Cullin-4B [OS=Homo sapiens]	0	4.565	2	1	1	1	1	913	103.9	1	0			High	Not Found
High	Q6UN15-1	Pre-mRNA 3'-end-processing factor FIP1 [OS=Homo sapiens]	0	4.563	2	1	1	1	1	594	66.5	1	0	624080	1482382	Peak Found	High
High	Q8ND56	protein LSM14 homolog A [OS=Homo sapiens]	0	4.518	3	2	3	2	1	463	50.5	2	0	7.46555e+06	7.41628e+06	High	High
High	Q93052	Lipoma-preferred partner [OS=Homo sapiens]	0	4.498	3	1	2	1	1	612	65.7	1	0			High	High
High	P40261	Nicotinamide N-methyltransferase [OS=Homo sapiens]	0	4.494	10	2	2	2	1	264	29.6	2	0			High	Not Found
High	Q14126	Desmoglein-2 [OS=Homo sapiens]	0	4.484	3	3	3	3	1	1118	122.2	3	0	2.64322e+07	8009091	High	Peak Found
High	Q14739	Lamin-B receptor [OS=Homo sapiens]	0	4.472	4	2	3	2	1	615	70.7	2	0	3.94881e+06	3.37136e+06	High	High
High	Q4V328	GRIP1-associated protein 1 [OS=Homo sapiens]	0	4.459	2	2	3	2	1	841	95.9	2	0	8.09372e+06	5.51669e+06	High	High
High	O15427	Monocarboxylate transporter 4 [OS=Homo sapiens]	0	4.414	3	1	2	1	1	465	49.4	1	0	6.02645e+07	109530224	High	High
High	Q92522	Histone H1x [OS=Homo sapiens]	0	4.405	12	3	3	3	1	213	22.5	3	0	4.96908e+06		High	High
High	Q9NZB2-6	Isoform F of Constitutive coactivator of PPAR-gamma-like protein 1 [OS=Homo sapiens]	0	4.39	2	2	2	2	1	1146	125.2	2	0	1.63583e+06	1.06906e+06	High	High
High	P36578	60S ribosomal protein L4 [OS=Homo sapiens]	0	4.36	5	2	2	2	1	427	47.7	2	0	5.66939e+07	126207497	High	High
High	P28070	Proteasome subunit beta type-4 [OS=Homo sapiens]	0	4.354	8	1	1	1	1	264	29.2	1	0			Not Found	High
High	P06454-1	Prothymosin alpha [OS=Homo sapiens]	0	4.296	14	2	2	2	1	111	12.2	2	0	1.10359e+06	5.80074e+06	High	High
High	P12956	X-ray repair cross-complementing protein 6 [OS=Homo sapiens]	0	4.266	3	2	3	2	1	609	69.8	2	0	5.32261e+06	3.79487e+06	High	High
High	O14640-1	Segment polarity protein dishevelled homolog DVL-1 [OS=Homo sapiens]	0	4.234	2	1	1	1	1	695	75.1	1	0			Not Found	High
High	Q969E4	transcription elongation factor A protein-like 3 [OS=Homo sapiens]	0	4.234	12	1	1	1	1	200	22.5	1	0	2.96238e+06	1.96192e+06	Peak Found	High
High	Q9C0D5	Protein TANC1 [OS=Homo sapiens]	0	4.234	1	1	1	1	1	1861	202.1	1	0	2.94495e+06	1.80991e+06	High	Peak Found
High	P50991	T-complex protein 1 subunit delta [OS=Homo sapiens]	0	4.207	2	1	1	1	1	539	57.9	1	0			Not Found	High
High	Q9NUQ6-3	Isoform 3 of SPATS2-like protein [OS=Homo sapiens]	0	4.176	2	2	2	2	1	588	65.1	2	0	1.37038e+06	1.38997e+06	High	High
High	Q96PE2	Rho guanine nucleotide exchange factor 17 [OS=Homo sapiens]	0	4.168	1	1	1	1	1	2063	221.5	1	0		1.78684e+06	Not Found	High
High	P43487	Ran-specific GTPase-activating protein [OS=Homo sapiens]	0	4.13	10	2	2	2	1	201	23.3	2	0	1.69795e+06	1.96067e+07	High	High
High	Q9H0C8	Integrin-linked kinase-associated serine/threonine phosphatase 2C [OS=Homo sapiens]	0	4.125	5	2	2	2	1	392	42.9	2	0	1.65739e+07		High	Not Found
High	Q9UPN3	Microtubule-actin cross-linking factor 1, isoforms 1/2/3/5 [OS=Homo sapiens]	0	4.096	0	2	3	1	1	7388	837.8	2	0			High	Not Found
High	Q03135	Caveolin-1 [OS=Homo sapiens]	0	4.075	10	2	3	2	1	178	20.5	2	0	1.59596e+07	51298976	High	High
High	Q14C86-6	Isoform 6 of GTPase-activating protein and VPS9 domain-containing protein 1 [OS=Homo sapiens]	0	4.066	1	2	2	2	1	1487	166.1	2	0	7.5775e+06	5.52206e+06	High	Peak Found
High	Q6L8Q7-1	2',5'-phosphodiesterase 12 [OS=Homo sapiens]	0	4.063	3	1	1	1	1	609	67.3	1	0		18917514	Not Found	High
High	Q96D71	RalBP1-associated Eps domain-containing protein 1 [OS=Homo sapiens]	0	4.059	2	1	2	1	1	796	86.6	1	0	1.17947e+06	1.05156e+06	High	High
High	Q9BX10	GTP-binding protein 2 [OS=Homo sapiens]	0	4.055	3	2	2	2	1	602	65.7	2	0		2.00613e+06	High	High
High	P62140	Serine/threonine-protein phosphatase PP1-beta catalytic subunit [OS=Homo sapiens]	0	4.049	4	1	1	1	1	327	37.2	1	0			Not Found	High
High	Q01813	ATP-dependent 6-phosphofructokinase, platelet type [OS=Homo sapiens]	0	4.037	3	2	2	1	1	784	85.5	2	0			High	Not Found
High	Q9H9C1-1	Spermatogenesis-defective protein 39 homolog [OS=Homo sapiens]	0	4.027	3	1	1	1	1	493	57	1	0	319787		High	Not Found
High	Q99729-1	Heterogeneous nuclear ribonucleoprotein A/B [OS=Homo sapiens]	0	4.016	7	2	2	1	1	332	36.2	2	0			High	Not Found
High	Q9UHY1	Nuclear receptor-binding protein [OS=Homo sapiens]	0	4.009	3	1	1	1	1	535	59.8	1	0			High	Not Found
High	Q8IVM0-2	Isoform 2 of Coiled-coil domain-containing protein 50 [OS=Homo sapiens]	0	4.008	2	1	1	1	1	482	56.3	1	0		10269379	Not Found	High
High	Q9UHD9	Ubiquilin-2 [OS=Homo sapiens]	0	3.996	4	2	2	1	1	624	65.7	2	1		8737404	High	Not Found
High	Q9Y230	RuvB-like 2 [OS=Homo sapiens]	0	3.992	4	2	2	2	1	463	51.1	2	0	4.23767e+07		High	Not Found
High	P49023-3	Isoform Gamma of Paxillin [OS=Homo sapiens]	0	3.963	3	1	1	1	1	605	66.2	1	0	1.30919e+07		High	Not Found
High	P16070	CD44 antigen [OS=Homo sapiens]	0	3.961	2	1	1	1	1	742	81.5	1	0	1.52045e+08	133317776	High	Peak Found
High	P62195-1	26S protease regulatory subunit 8 [OS=Homo sapiens]	0	3.958	3	1	2	1	1	406	45.6	1	0			High	High
High	P22314	Ubiquitin-like modifier-activating enzyme 1 [OS=Homo sapiens]	0	3.897	2	2	2	2	1	1058	117.8	2	0		29578132	Not Found	High
High	Q9NR12-1	PDZ and LIM domain protein 7 [OS=Homo sapiens]	0	3.891	4	2	3	2	1	457	49.8	2	0	6.41725e+06	6.50278e+06	High	High
High	Q15758-1	Neutral amino acid transporter B(0) [OS=Homo sapiens]	0	3.88	2	1	2	1	1	541	56.6	1	0	2.31587e+07	12210558	High	High
High	P32119	Peroxiredoxin-2 [OS=Homo sapiens]	0	3.871	10	2	3	1	1	198	21.9	2	0			High	Not Found
High	Q7Z4V5-3	Isoform 3 of Hepatoma-derived growth factor-related protein 2 [OS=Homo sapiens]	0	3.865	3	2	3	2	1	676	74.8	2	0	3.45152e+06	4.34989e+06	High	High
High	Q99439	Calponin-2 [OS=Homo sapiens]	0	3.864	9	2	2	2	1	309	33.7	2	0			Not Found	High
High	P07737	profilin-1 [OS=Homo sapiens]	0	3.859	11	1	1	1	1	140	15	1	0	8.31646e+07	32489478	High	Peak Found
High	Q99755	Phosphatidylinositol 4-phosphate 5-kinase type-1 alpha [OS=Homo sapiens]	0	3.853	4	1	1	1	1	562	62.6	1	0			Not Found	High
High	P06703	protein S100-A6 [OS=Homo sapiens]	0	3.801	19	2	3	2	1	90	10.2	2	0	1.71647e+08	166043568	High	High
High	O95810	Serum deprivation-response protein [OS=Homo sapiens]	0	3.795	3	1	1	1	1	425	47.1	1	0			Not Found	High
High	Q12802-2	Isoform 2 of A-kinase anchor protein 13 [OS=Homo sapiens]	0	3.766	1	1	1	1	1	2817	307.7	1	0			High	Not Found
High	P23921	Ribonucleoside-diphosphate reductase large subunit [OS=Homo sapiens]	0	3.765	2	2	2	2	1	792	90	2	0	2.50328e+06	2.81629e+06	High	High
High	Q9C0J8	pre-mRNA 3' end processing protein WDR33 [OS=Homo sapiens]	0	3.742	1	1	1	1	1	1336	145.8	1	0			Not Found	High
High	Q8WV24	Pleckstrin homology-like domain family A member 1 [OS=Homo sapiens]	0	3.679	4	2	2	2	1	401	45	2	0		27048110	Not Found	High
High	P47914	60S ribosomal protein L29 [OS=Homo sapiens]	0	3.669	9	1	1	1	1	159	17.7	1	0	2.0929e+07	16048378	High	Peak Found
High	P35658-5	Isoform 5 of Nuclear pore complex protein Nup214 [OS=Homo sapiens]	0	3.665	1	2	2	2	1	2093	215.3	2	0	6.58215e+06	8090261	Peak Found	High
High	O43823	A-kinase anchor protein 8 [OS=Homo sapiens]	0	3.609	2	1	1	1	1	692	76.1	1	0	9.16864e+06	10816444	High	Peak Found
High	Q14152	Eukaryotic translation initiation factor 3 subunit A [OS=Homo sapiens]	0	3.605	1	2	3	2	1	1382	166.5	2	0	1.86729e+06	7.61448e+06	High	High
High	P62847-4	Isoform 4 of 40S ribosomal protein S24 [OS=Homo sapiens]	0	3.584	5	1	1	1	1	289	32.4	1	0			High	Not Found
High	Q12983	BCL2/adenovirus E1B 19 kDa protein-interacting protein 3 [OS=Homo sapiens]	0	3.572	5	1	1	1	1	259	27.8	1	0	1.69443e+06	1.00914e+06	Peak Found	High
High	Q08209-1	Serine/threonine-protein phosphatase 2B catalytic subunit alpha isoform [OS=Homo sapiens]	0	3.553	2	1	2	1	1	521	58.7	1	0	9.6325e+06	6.55636e+06	High	High
High	P56134	ATP synthase subunit f, mitochondrial [OS=Homo sapiens]	0	3.541	12	1	2	1	1	94	10.9	1	0			High	High
High	Q6UXV4	MICOS complex subunit MIC27 [OS=Homo sapiens]	0	3.537	6	1	2	1	1	268	29.1	1	0			High	High
High	P22695	Cytochrome b-c1 complex subunit 2, mitochondrial [OS=Homo sapiens]	0	3.528	3	1	1	1	1	453	48.4	1	0	2.74975e+06	2359343	High	Peak Found
High	Q96EE3-1	Isoform B of Nucleoporin SEH1 [OS=Homo sapiens]	0	3.481	3	1	2	1	1	421	46.5	1	0	1.5462e+06	2.12187e+06	High	High
High	Q9BTC0	Death-inducer obliterator 1 [OS=Homo sapiens]	0	3.474	1	2	3	1	1	2240	243.7	2	0	1.0233e+07	4.68097e+06	High	High
High	P49756-1	RNA-binding protein 25 [OS=Homo sapiens]	0	3.455	2	1	1	1	1	843	100.1	1	0			High	Not Found
High	Q8NFC6	Biorientation of chromosomes in cell division protein 1-like 1 [OS=Homo sapiens]	0	3.449	0	1	1	1	1	3051	330.3	1	0			Not Found	High
High	O75475-1	PC4 and SFRS1-interacting protein [OS=Homo sapiens]	0	3.431	3	2	2	2	1	530	60.1	2	0			High	High
High	P62277	40S ribosomal protein S13 [OS=Homo sapiens]	0	3.388	13	2	2	2	1	151	17.2	2	0			High	High
High	Q7Z417	Nuclear fragile X mental retardation-interacting protein 2 [OS=Homo sapiens]	0	3.383	2	1	1	1	1	695	76.1	1	0			Not Found	High
High	P83881	60S ribosomal protein L36a [OS=Homo sapiens]	0	3.38	16	2	2	2	1	106	12.4	2	0	3.11759e+07	46312608	High	Peak Found
High	P04150-3	Isoform Alpha-2 of Glucocorticoid receptor [OS=Homo sapiens]	0	3.362	2	1	1	1	1	778	85.8	1	0	5.83513e+06	2.76684e+06	High	Peak Found
High	P61313-1	60S ribosomal protein L15 [OS=Homo sapiens]	0	3.353	8	2	2	2	1	204	24.1	2	0	2.09635e+07	14972980	High	Peak Found
High	Q8NCA5	protein FAM98A [OS=Homo sapiens]	0	3.341	2	1	1	1	1	519	55.4	1	0			Not Found	High
High	Q96RT1-8	Isoform 8 of Erbin [OS=Homo sapiens]	0	3.34	1	1	2	1	1	1419	158.9	1	0	1.63171e+06	1.57015e+06	High	High
High	O75400	pre-mRNA-processing factor 40 homolog A [OS=Homo sapiens]	0	3.313	2	2	2	2	1	957	108.7	2	0	4.13509e+06	6.45808e+06	High	High
High	Q7KZF4	staphylococcal nuclease domain-containing protein 1 [OS=Homo sapiens]	0	3.29	2	2	2	2	1	910	101.9	2	0	7.87577e+06	5.47858e+06	High	Peak Found
High	Q5VUA4	Zinc finger protein 318 [OS=Homo sapiens]	0	3.271	1	2	2	2	1	2279	251	2	0	1.1798e+06	681967	High	Peak Found
High	O95159	Zinc finger protein-like 1 [OS=Homo sapiens]	0	3.255	5	1	1	1	1	310	34.1	1	0			High	Not Found
High	P78347	General transcription factor II-I [OS=Homo sapiens]	0	3.251	2	2	2	2	1	998	112.3	2	0	1.98648e+07	19443192	High	Peak Found
High	Q07020	60S ribosomal protein L18 [OS=Homo sapiens]	0	3.25	7	1	1	1	1	188	21.6	1	0		5.79141e+06	Not Found	High
High	Q14258	E3 ubiquitin/ISG15 ligase TRIM25 [OS=Homo sapiens]	0	3.217	3	1	1	1	1	630	70.9	1	0			High	Not Found
High	P55854-2	Isoform 2 of Small ubiquitin-related modifier 3 [OS=Homo sapiens]	0	3.165	9	1	2	1	1	141	15.8	1	0			High	High
High	O00159-1	Unconventional myosin-Ic [OS=Homo sapiens]	0	3.158	2	1	1	1	1	1063	121.6	1	0			High	Not Found
High	P18077	60S ribosomal protein L35a [OS=Homo sapiens]	0	3.139	11	1	1	1	1	110	12.5	1	0	4.65632e+07	40756052	Peak Found	High
High	Q04864	Proto-oncogene c-Rel [OS=Homo sapiens]	0	3.137	2	1	1	1	1	619	68.5	1	0			High	Not Found
High	Q9NX40	OCIA domain-containing protein 1 [OS=Homo sapiens]	0	3.136	7	2	2	2	1	245	27.6	2	0	3.07346e+07	10045760	High	Peak Found
High	O75152	Zinc finger CCCH domain-containing protein 11A [OS=Homo sapiens]	0	3.124	3	1	1	1	1	810	89.1	1	0			High	Not Found
High	Q9H089	Large subunit GTPase 1 homolog [OS=Homo sapiens]	0	3.113	2	1	2	1	1	658	75.2	1	0	3.1548e+06	4183305	High	High
High	P54727	UV excision repair protein RAD23 homolog B [OS=Homo sapiens]	0	3.11	5	2	2	2	1	409	43.1	2	0	1.31338e+07	27109016	High	Peak Found
High	P28290	Sperm-specific antigen 2 [OS=Homo sapiens]	0	3.101	1	2	2	2	1	1259	138.3	2	0	2.04424e+06	1.30353e+06	High	Peak Found
High	O95721	Synaptosomal-associated protein 29 [OS=Homo sapiens]	0	3.096	4	1	1	1	1	258	29	1	0			Not Found	High
High	Q9ULT8	E3 ubiquitin-protein ligase hectd1 [OS=Homo sapiens]	0	3.09	0	1	1	1	1	2610	289.2	1	0			Not Found	High
High	O95747	Serine/threonine-protein kinase OSR1 [OS=Homo sapiens]	0	3.088	3	1	1	1	1	527	58	1	0			High	Not Found
High	Q9HC36	rRNA methyltransferase 3, mitochondrial [OS=Homo sapiens]	0	3.064	3	1	1	1	1	420	47	1	0			High	Not Found
High	P35606	Coatomer subunit beta' [OS=Homo sapiens]	0	3.06	1	1	1	1	1	906	102.4	1	0	9.92631e+06		High	Not Found
High	Q6KC79	Nipped-B-like protein [OS=Homo sapiens]	0	3.056	1	2	2	2	1	2804	315.9	2	0	1.13891e+06	1.67809e+06	High	High
High	O00411	DNA-directed RNA polymerase, mitochondrial [OS=Homo sapiens]	0	3.049	2	1	1	1	1	1230	138.5	1	0	4.68539e+06		High	Not Found
High	P23229-1	integrin alpha-6 [OS=Homo sapiens]	0	3.043	1	1	1	1	1	1130	126.5	1	0			Not Found	High
High	P11216	Glycogen phosphorylase, brain form [OS=Homo sapiens]	0	3.028	2	1	1	1	1	843	96.6	1	0			Not Found	High
High	P55327-3	Isoform 3 of Tumor protein D52 [OS=Homo sapiens]	0	3.021	4	1	1	1	1	248	26.4	1	0	9.5901e+06	8645617	Peak Found	High
High	Q9UBV8	Peflin [OS=Homo sapiens]	0	3.02	4	1	1	1	1	284	30.4	1	0	9.65264e+06	9632522	Peak Found	High
High	Q9P258	Protein RCC2 [OS=Homo sapiens]	0	3.014	2	1	1	1	1	522	56	1	0			High	Not Found
High	Q9BXB5	Oxysterol-binding protein-related protein 10 [OS=Homo sapiens]	0	3.012	4	2	2	2	1	764	83.9	2	0	1.42568e+06	1.3322e+06	Peak Found	High
High	Q9Y6G9	Cytoplasmic dynein 1 light intermediate chain 1 [OS=Homo sapiens]	0	3.012	2	1	1	1	1	523	56.5	1	0	1.42071e+07	17282654	Peak Found	High
High	Q01804-1	OTU domain-containing protein 4 [OS=Homo sapiens]	0	3.009	1	1	1	1	1	1114	124	1	0	1.68141e+07	13544832	Peak Found	High
High	Q9UPQ9	Trinucleotide repeat-containing gene 6B protein [OS=Homo sapiens]	0	3.001	1	1	1	1	1	1833	193.9	1	0	625068	595677	Peak Found	High
High	P51571	translocon-associated protein subunit delta [OS=Homo sapiens]	0	2.999	6	1	1	1	1	173	19	1	0			High	Not Found
High	P82979	SAP domain-containing ribonucleoprotein [OS=Homo sapiens]	0	2.988	5	1	2	1	1	210	23.7	1	0	5.34002e+07	45169936	High	High
High	Q9NR56-1	Muscleblind-like protein 1 [OS=Homo sapiens]	0	2.985	6	2	2	2	1	388	41.8	2	0		13068672	Not Found	High
High	Q9UH99-2	Isoform 2 of SUN domain-containing protein 2 [OS=Homo sapiens]	0	2.983	3	1	1	1	1	738	82.5	1	0			High	Not Found
High	Q9UEE9-1	Craniofacial development protein 1 [OS=Homo sapiens]	0	2.958	4	1	1	1	1	299	33.6	1	0	348673		High	Not Found
High	Q9NR09	Baculoviral IAP repeat-containing protein 6 [OS=Homo sapiens]	0	2.941	0	1	2	1	1	4857	529.9	1	0	1.10798e+06	1.23905e+06	High	High
High	Q95604	HLA class I histocompatibility antigen, Cw-17 alpha chain [OS=Homo sapiens]	0	2.916	6	1	1	1	1	372	41.2	1	0			High	Not Found
High	O14745	Na(+)/H(+) exchange regulatory cofactor NHE-RF1 [OS=Homo sapiens]	0	2.914	6	2	2	2	1	358	38.8	2	0	1.21967e+07	441015	High	Peak Found
High	P26006-1	Isoform 2 of Integrin alpha-3 [OS=Homo sapiens]	0	2.907	1	1	1	1	1	1066	118.7	1	0			Not Found	High
High	P39019	40S ribosomal protein S19 [OS=Homo sapiens]	0	2.877	7	1	1	1	1	145	16.1	1	0	6.16382e+06		High	Not Found
High	Q9Y446-2	Isoform PKP3b of Plakophilin-3 [OS=Homo sapiens]	0	2.866	1	1	1	1	1	812	88.6	1	0			Not Found	High
High	P62753	40S RIBOSOMAL PROTEIN S6 [OS=Homo sapiens]	0	2.862	4	1	2	1	1	249	28.7	1	0	1.64953e+07	12876048	High	High
High	P25685	dnaJ homolog subfamily B member 1 [OS=Homo sapiens]	0	2.86	4	1	1	1	1	340	38	1	0	3.24741e+06		High	Not Found
High	Q8WUF5	RelA-associated inhibitor [OS=Homo sapiens]	0	2.84	1	1	1	1	1	828	89	1	0			High	Not Found
High	P30622-3	CAP-Gly domain-containing linker protein 1 [OS=Homo sapiens]	0	2.838	1	1	2	1	1	1438	162.1	1	0	1.14977e+06	3.25727e+06	High	High
High	Q5JWF2-1	Guanine nucleotide-binding protein G(S) subunit alpha isoforms XLas [OS=Homo sapiens]	0	2.833	1	1	1	1	1	1037	111	1	0			Not Found	High
High	P29966	Myristoylated alanine-rich C-kinase substrate [OS=Homo sapiens]	0	2.825	3	1	2	1	1	332	31.5	1	0	1.4761e+07	8838989	High	High
High	P14209	CD99 antigen [OS=Homo sapiens]	0	2.814	5	1	1	1	1	185	18.8	1	0	1.36354e+08		High	Not Found
High	Q96JY6-5	Isoform 5 of PDZ and LIM domain protein 2 [OS=Homo sapiens]	0	2.789	2	1	2	1	1	602	62.7	1	0			Not Found	High
High	P62873	Guanine nucleotide-binding protein G(I)/G(S)/G(T) subunit beta-1 [OS=Homo sapiens]	0	2.769	3	1	1	1	1	340	37.4	1	0	1.5109e+07	9502124	Peak Found	High
High	O94804	Serine/threonine-protein kinase 10 [OS=Homo sapiens]	0	2.746	2	2	2	2	1	968	112.1	2	0			High	High
High	P20042	Eukaryotic translation initiation factor 2 subunit 2 [OS=Homo sapiens]	0	2.742	3	1	1	1	1	333	38.4	1	0			High	Not Found
High	P51858-3	Isoform 3 of Hepatoma-derived growth factor [OS=Homo sapiens]	0.001	2.682	4	1	1	1	1	256	28.2	1	0	3.65518e+06		High	Not Found
High	Q14011-2	Isoform 2 of Cold-inducible RNA-binding protein [OS=Homo sapiens]	0.001	2.67	3	1	2	1	1	263	28.3	1	0	2.08831e+07	12904719	High	High
High	P08865	40S ribosomal protein SA [OS=Homo sapiens]	0.001	2.67	4	1	1	1	1	295	32.8	1	0			Not Found	High
High	P23193	Transcription elongation factor A protein 1 [OS=Homo sapiens]	0.001	2.665	4	1	2	1	1	301	33.9	1	0			High	High
High	Q6T4R5-1	Nance-Horan syndrome protein [OS=Homo sapiens]	0.001	2.661	1	1	1	1	1	1651	179	1	0			High	Not Found
High	Q3MHD2-2	Isoform 2 of Protein LSM12 homolog [OS=Homo sapiens]	0.001	2.658	7	2	3	2	1	198	22	2	0	9.48567e+06	10320144	High	High
High	Q9H3S7	Tyrosine-protein phosphatase non-receptor type 23 [OS=Homo sapiens]	0.001	2.652	1	2	2	2	1	1636	178.9	2	0			High	High
High	Q5JRA6-1	Melanoma inhibitory activity protein 3 [OS=Homo sapiens]	0.001	2.634	1	2	3	2	1	1907	213.6	2	0		12104696	High	High
High	O43684	Mitotic checkpoint protein BUB3 [OS=Homo sapiens]	0.001	2.625	3	1	1	1	1	328	37.1	1	0			Not Found	High
High	Q9UBP9	PTB domain-containing engulfment adapter protein 1 [OS=Homo sapiens]	0.001	2.588	4	1	1	1	1	304	34.5	1	0	2.98479e+07	17731686	High	Peak Found
High	Q14694-2	Isoform 2 of Ubiquitin carboxyl-terminal hydrolase 10 [OS=Homo sapiens]	0.001	2.586	1	1	1	1	1	846	92.5	1	0			Not Found	High
High	P61204	ADP-ribosylation factor 3 [OS=Homo sapiens]	0.001	2.563	6	1	1	1	1	181	20.6	1	0		50400784	Not Found	High
High	P39060-3	Collagen alpha-1(XVIII) chain [OS=Homo sapiens]	0.001	2.555	1	1	1	1	1	1754	178.1	1	0			Not Found	High
High	Q8NCN4	E3 ubiquitin-protein ligase RNF169 [OS=Homo sapiens]	0.001	2.552	2	1	1	1	1	708	77.1	1	0			Not Found	High
High	Q8NEY1	neuron navigator 1 [OS=Homo sapiens]	0.001	2.548	1	1	2	1	1	1877	202.3	1	0	1.54101e+06	633520	High	High
High	P78332	RNA-binding protein 6 [OS=Homo sapiens]	0.001	2.546	1	1	1	1	1	1123	128.6	1	0	4.22694e+06		High	Not Found
High	Q9Y2A7-2	Isoform 2 of Nck-associated protein 1 [OS=Homo sapiens]	0.003	2.536	1	1	1	1	1	1134	129.4	1	0		687285	Not Found	High
High	Q00325-1	Phosphate carrier protein, mitochondrial [OS=Homo sapiens]	0.003	2.533	4	2	2	2	1	362	40.1	2	0		138350464	Not Found	High
High	P31942	Heterogeneous nuclear ribonucleoprotein H3 [OS=Homo sapiens]	0.003	2.523	4	2	4	2	1	346	36.9	2	0	4.11095e+07	1.85688e+07	High	High
High	Q92615	la-related protein 4B [OS=Homo sapiens]	0.003	2.523	2	1	1	1	1	738	80.5	1	0			Not Found	High
High	P49589-3	Isoform 3 of Cysteine--tRNA ligase, cytoplasmic [OS=Homo sapiens]	0.003	2.522	1	1	1	1	1	831	94.6	1	0	1.93027e+06	2238167	Peak Found	High
High	Q9UNN5-1	fas-associated factor 1 [OS=Homo sapiens]	0.003	2.518	1	1	2	1	1	650	73.9	1	0	3.61717e+06	2.11083e+06	High	High
High	O00429-6	Isoform 6 of Dynamin-1-like protein [OS=Homo sapiens]	0.003	2.509	1	1	1	1	1	749	83.3	1	0	3.43342e+07	15039193	High	Peak Found
High	Q8IWZ3-6	Isoform 6 of Ankyrin repeat and KH domain-containing protein 1 [OS=Homo sapiens]	0.003	2.506	0	1	2	1	1	2617	277	1	0	1.10323e+06	958358	High	High
High	Q16186	Proteasomal ubiquitin receptor ADRM1 [OS=Homo sapiens]	0.003	2.478	2	1	1	1	1	407	42.1	1	0	2.5517e+06	1.74571e+06	Peak Found	High
High	Q13011	Delta(3,5)-Delta(2,4)-dienoyl-CoA isomerase, mitochondrial [OS=Homo sapiens]	0.003	2.468	3	1	1	1	1	328	35.8	1	0	1.14363e+07	39434280	High	Peak Found
High	Q8N1F7-1	Nuclear pore complex protein Nup93 [OS=Homo sapiens]	0.003	2.46	1	1	1	1	1	819	93.4	1	0			High	Not Found
High	Q15637-5	Isoform 5 of Splicing factor 1 [OS=Homo sapiens]	0.003	2.457	2	1	1	1	1	673	71.7	1	0	1.51061e+07	17866488	Peak Found	High
High	P61513	60S ribosomal protein L37a [OS=Homo sapiens]	0.003	2.422	10	1	2	1	1	92	10.3	1	0		11204159	High	High
High	Q96T37-1	Putative RNA-binding protein 15 [OS=Homo sapiens]	0.003	2.418	2	2	3	2	1	977	107.1	2	0	7.9511e+06	7.10443e+06	High	High
High	Q16181	Septin-7 [OS=Homo sapiens]	0.003	2.414	2	1	2	1	1	437	50.6	1	0	4.82993e+06	11132998	High	High
High	P28799	Granulins [OS=Homo sapiens]	0.003	2.406	2	1	1	1	1	593	63.5	1	0	5.7759e+06	5728164	High	Peak Found
High	P18621-3	Isoform 3 of 60S ribosomal protein L17 [OS=Homo sapiens]	0.003	2.404	5	1	1	1	1	228	26.4	1	0			Not Found	High
High	P50570-1	Dynamin-2 [OS=Homo sapiens]	0.003	2.385	1	1	1	1	1	870	98	1	0			Not Found	High
High	Q9H6S3-3	Isoform 3 of Epidermal growth factor receptor kinase substrate 8-like protein 2 [OS=Homo sapiens]	0.003	2.384	2	2	2	2	1	731	82.3	2	0	1.2673e+07		High	High
High	Q15032-3	Isoform 3 of R3H domain-containing protein 1 [OS=Homo sapiens]	0.003	2.381	1	1	1	1	1	1100	120.7	1	0			Not Found	High
High	Q9BWU0	kanadaptin [OS=Homo sapiens]	0.003	2.378	2	1	2	1	1	796	88.8	1	0	577087		High	High
High	Q86VS8	Protein Hook homolog 3 [OS=Homo sapiens]	0.003	2.377	1	1	1	1	1	718	83.1	1	0	4.90365e+06	4.07014e+06	Peak Found	High
High	Q96F07	Cytoplasmic FMR1-interacting protein 2 [OS=Homo sapiens]	0.003	2.36	1	1	1	1	1	1278	148.3	1	0			Not Found	High
High	Q5M775-1	Cytospin-B [OS=Homo sapiens]	0.003	2.357	1	1	1	1	1	1068	118.5	1	0	2.44944e+06		High	Not Found
High	P21580	Tumor necrosis factor alpha-induced protein 3 [OS=Homo sapiens]	0.003	2.351	1	1	1	1	1	790	89.6	1	0	1.31729e+06	1241690	High	Peak Found
High	Q9BXK5-1	Bcl-2-like protein 13 [OS=Homo sapiens]	0.003	2.348	2	1	1	1	1	485	52.7	1	0			High	Not Found
High	P14314	Glucosidase 2 subunit beta [OS=Homo sapiens]	0.003	2.346	2	1	1	1	1	528	59.4	1	0	2.41582e+06	1705332	High	Peak Found
High	P54578	Ubiquitin carboxyl-terminal hydrolase 14 [OS=Homo sapiens]	0.003	2.317	2	1	2	1	1	494	56	1	0			High	High
High	O75970	multiple PDZ domain protein [OS=Homo sapiens]	0.003	2.309	0	1	1	1	1	2070	221.5	1	0		1.53512e+06	Not Found	High
High	Q01650	large neutral amino acids transporter small subunit 1 [OS=Homo sapiens]	0.003	2.304	3	1	1	1	1	507	55	1	0	3.72238e+07	22729772	High	Peak Found
High	P09497-1	clathrin light chain B [OS=Homo sapiens]	0.003	2.293	4	1	4	1	1	229	25.2	1	0	2.62183e+07	27742588	High	High
High	Q96EP5	DAZ-associated protein 1 [OS=Homo sapiens]	0.003	2.282	4	1	2	1	1	407	43.4	1	0	8.46278e+07	47116160	High	High
High	Q9NYL9	tropomodulin-3 [OS=Homo sapiens]	0.003	2.277	3	1	2	1	1	352	39.6	1	0	2.81001e+06	4950762	High	High
High	P49207	60S ribosomal protein L34 [OS=Homo sapiens]	0.003	2.268	8	1	2	1	1	117	13.3	1	0	7.9898e+06	15079618	High	High
High	Q9BZF9	Uveal autoantigen with coiled-coil domains and ankyrin repeats [OS=Homo sapiens]	0.003	2.239	1	1	1	1	1	1416	162.4	1	0	797556		High	Not Found
High	P02771	Alpha-fetoprotein [OS=Homo sapiens]	0.003	2.227	2	1	1	1	1	609	68.6	1	0	6.5411e+07	75820400	Peak Found	High
High	Q92504	Zinc transporter SLC39A7 [OS=Homo sapiens]	0.003	2.202	3	1	1	1	1	469	50.1	1	0	4.98017e+06	9195019	Peak Found	High
High	Q92734-1	Protein TFG [OS=Homo sapiens]	0.003	2.2	3	1	1	1	1	400	43.4	1	0	3.73865e+07	30397488	Peak Found	High
High	Q86V48-1	Leucine zipper protein 1 [OS=Homo sapiens]	0.003	2.184	1	1	1	1	1	1076	120.2	1	0	3.22843e+06	2914347	High	Peak Found
High	Q16629	serine/arginine-rich splicing factor 7 [OS=Homo sapiens]	0.003	2.182	4	1	2	1	1	238	27.4	1	0			High	High
High	Q9Y2K7	Lysine-specific demethylase 2A [OS=Homo sapiens]	0.003	2.17	1	1	1	1	1	1162	132.7	1	0	104116	136511	Peak Found	High
High	Q96BH1	E3 ubiquitin-protein ligase RNF25 [OS=Homo sapiens]	0.003	2.168	2	1	1	1	1	459	51.2	1	0	2.88191e+06		High	Not Found
High	P42766	60S ribosomal protein L35 [OS=Homo sapiens]	0.003	2.166	7	1	1	1	1	123	14.5	1	0	1.31359e+06	1.88973e+06	Peak Found	High
High	P25686-3	DnaJ homolog subfamily B member 2 [OS=Homo sapiens]	0.004	2.157	4	1	1	1	1	324	35.6	1	0			High	Not Found
High	P49815	Tuberin [OS=Homo sapiens]	0.004	2.146	1	1	5	1	1	1807	200.5	1	0			High	High
High	P83731	60S ribosomal protein L24 [OS=Homo sapiens]	0.004	2.127	6	1	1	1	1	157	17.8	1	0	3.86628e+06	7.51093e+06	Peak Found	High
High	Q9UPT8	Zinc finger CCCH domain-containing protein 4 [OS=Homo sapiens]	0.004	2.125	2	2	2	2	1	1303	140.2	2	0			High	Peak Found
High	Q69YQ0-1	Cytospin-A [OS=Homo sapiens]	0.007	2.121	1	1	1	1	1	1117	124.5	1	0			High	Not Found
High	A6NIZ1	ras-related protein Rap-1b-like protein [OS=Homo sapiens]	0.007	2.116	4	1	1	1	1	184	20.9	1	0	3.05351e+07	17853210	High	Peak Found
High	Q02790	Peptidyl-prolyl cis-trans isomerase FKBP4 [OS=Homo sapiens]	0.007	2.114	2	1	1	1	1	459	51.8	1	0			High	Not Found
High	Q8TE77	Protein phosphatase Slingshot homolog 3 [OS=Homo sapiens]	0.007	2.111	2	1	1	1	1	659	73	1	0			High	Not Found
High	P49321-3	Isoform 3 of Nuclear autoantigenic sperm protein [OS=Homo sapiens]	0.007	2.098	1	1	1	1	1	790	86.2	1	0			High	Not Found
High	O14730	serine/threonine-protein kinase RIO3 [OS=Homo sapiens]	0.007	2.096	2	1	1	1	1	519	59.1	1	0	6.20063e+06	9482650	Peak Found	High
High	Q96B23-1	Uncharacterized protein C18orf25 [OS=Homo sapiens]	0.007	2.079	3	1	1	1	1	403	43.3	1	0			Not Found	High
High	Q92575	UBX domain-containing protein 4 [OS=Homo sapiens]	0.007	2.079	2	1	1	1	1	508	56.7	1	0	3.02957e+06	2784993	Peak Found	High
High	P62081	40S ribosomal protein S7 [OS=Homo sapiens]	0.007	2.054	5	1	2	1	1	194	22.1	1	0	2.03717e+06	3414647	High	High
High	O00193	Small acidic protein [OS=Homo sapiens]	0.007	2.048	4	1	2	1	1	183	20.3	1	0	2.91961e+07	26537178	High	High
High	Q8WUM0	Nuclear pore complex protein Nup133 [OS=Homo sapiens]	0.007	2.045	1	1	1	1	1	1156	128.9	1	0			High	Not Found
High	Q9NQT8	Kinesin-like protein KIF13B [OS=Homo sapiens]	0.007	2.044	0	1	1	1	1	1826	202.7	1	0			High	Not Found
High	O15355	Protein phosphatase 1G [OS=Homo sapiens]	0.007	2.035	2	1	2	1	1	546	59.2	1	0	1.33684e+06	2.34884e+06	High	High
High	Q92574-1	Hamartin [OS=Homo sapiens]	0.007	2.033	1	1	2	1	1	1164	129.7	1	0	4.36329e+06	4563343	High	High
High	Q15154-1	Pericentriolar material 1 protein [OS=Homo sapiens]	0.007	2.03	1	1	2	1	1	2024	228.4	1	0	443295	716948	High	High
High	Q9BVC6	Transmembrane protein 109 [OS=Homo sapiens]	0.007	2.029	4	1	1	1	1	243	26.2	1	0			High	Not Found
High	Q9BQ61	Uncharacterized protein C19orf43 [OS=Homo sapiens]	0.007	2.026	8	1	2	1	1	176	18.4	1	0	6.85578e+06	6523737	High	High
High	Q86XR7-2	Isoform 2 of TIR domain-containing adapter molecule 2 [OS=Homo sapiens]	0.007	2.023	2	1	1	1	1	404	46.1	1	0	1.56221e+07		High	Not Found
High	P05114	Non-histone chromosomal protein HMG-14 [OS=Homo sapiens]	0.007	2.022	8	1	2	1	1	100	10.7	1	0	1.98763e+07	16268507	High	High
High	Q9H4G0-1	Band 4.1-like protein 1 [OS=Homo sapiens]	0.007	2.016	1	1	1	1	1	881	98.4	1	0	965511	2.42657e+06	Peak Found	High
High	Q96HC4-6	Isoform 6 of PDZ and LIM domain protein 5 [OS=Homo sapiens]	0.007	2.016	2	1	1	1	1	625	67.7	1	0	9.62552e+06		High	Not Found
High	Q9H2P0	Activity-dependent neuroprotector homeobox protein [OS=Homo sapiens]	0.007	2.015	1	1	2	1	1	1102	123.5	1	0	716281	444990	High	High
High	Q9H4A3-7	Isoform 6 of Serine/threonine-protein kinase WNK1 [OS=Homo sapiens]	0.007	2.012	0	1	1	1	1	2833	299.5	1	0	2.72713e+06	3.56252e+06	Peak Found	High
High	P05023	Sodium/potassium-transporting ATPase subunit alpha-1 [OS=Homo sapiens]	0.007	2.004	1	1	1	1	1	1023	112.8	1	0			Not Found	High
High	P02788	Lactotransferrin [OS=Homo sapiens]	0.007	1.988	1	1	1	1	1	710	78.1	1	0		18913376	Not Found	High
High	P46777	60S ribosomal protein L5 [OS=Homo sapiens]	0.006	1.98	3	1	1	1	1	297	34.3	1	0		3728777	Not Found	High
High	P55084	Trifunctional enzyme subunit beta, mitochondrial [OS=Homo sapiens]	0.006	1.978	2	1	1	1	1	474	51.3	1	0			Not Found	High
High	Q5QNW6-2	Isoform 2 of Histone H2B type 2-F [OS=Homo sapiens]	0.006	1.976	6	1	1	1	1	134	14.8	1	0	8.26893e+06		High	Not Found
High	Q92598-4	Isoform 4 of Heat shock protein 105 kDa [OS=Homo sapiens]	0.006	1.971	1	1	1	1	1	860	97.4	1	0			Not Found	High
High	Q15599	Na(+)/H(+) exchange regulatory cofactor NHE-RF2 [OS=Homo sapiens]	0.006	1.958	3	1	1	1	1	337	37.4	1	0	1.91862e+07	17511548	High	Peak Found
High	P62263	40S ribosomal protein S14 [OS=Homo sapiens]	0.006	1.945	7	1	1	1	1	151	16.3	1	0			Not Found	High
High	Q13838-2	Isoform 2 of Spliceosome RNA helicase DDX39B [OS=Homo sapiens]	0.006	1.942	2	1	1	1	1	443	50.6	1	0			Not Found	High
High	P07814	Bifunctional glutamate/proline--tRNA ligase [OS=Homo sapiens]	0.006	1.937	1	1	1	1	1	1512	170.5	1	0			Not Found	High
High	Q9UKX7	Nuclear pore complex protein Nup50 [OS=Homo sapiens]	0.006	1.932	2	1	2	1	1	468	50.1	1	0	2.18756e+06	1675413	High	High
High	Q16658	Fascin [OS=Homo sapiens]	0.006	1.922	5	1	1	1	1	493	54.5	1	0			High	Not Found
High	O95819-3	Isoform 3 of Mitogen-activated protein kinase kinase kinase kinase 4 [OS=Homo sapiens]	0.006	1.92	1	1	1	1	1	1319	150.8	1	0			Not Found	High
High	Q5SSJ5-1	Heterochromatin protein 1-binding protein 3 [OS=Homo sapiens]	0.008	1.903	2	1	1	1	1	553	61.2	1	0		4708639	Not Found	High
High	P46977	Dolichyl-diphosphooligosaccharide--protein glycosyltransferase subunit STT3A [OS=Homo sapiens]	0.008	1.901	1	1	1	1	1	705	80.5	1	0	2.86232e+06	4038962	Peak Found	High
High	Q99733-2	Isoform 2 of Nucleosome assembly protein 1-like 4 [OS=Homo sapiens]	0.008	1.893	3	1	1	1	1	386	44.1	1	0	1.05786e+06		High	Not Found
High	P42677	40S ribosomal protein S27 [OS=Homo sapiens]	0.008	1.878	10	1	2	1	1	84	9.5	1	0	2.90221e+07	71336136	High	High
High	Q6IQ23-2	Isoform 2 of Pleckstrin homology domain-containing family A member 7 [OS=Homo sapiens]	0.008	1.878	1	1	1	1	1	1122	127.2	1	0	8.96048e+06	13870679	Peak Found	High
High	Q8IU81	Interferon regulatory factor 2-binding protein 1 [OS=Homo sapiens]	0.008	1.861	2	1	1	1	1	584	61.6	1	0			Not Found	High
High	Q96GX9-1	Methylthioribulose-1-phosphate dehydratase [OS=Homo sapiens]	0.008	1.859	3	1	2	1	1	242	27.1	1	0	1.61525e+06	1.61437e+06	High	High
High	P57740	Nuclear pore complex protein Nup107 [OS=Homo sapiens]	0.009	1.854	1	1	1	1	1	925	106.3	1	0	237727	434768	Peak Found	High
High	P21912	Succinate dehydrogenase [ubiquinone] iron-sulfur subunit, mitochondrial [OS=Homo sapiens]	0.009	1.852	3	1	1	1	1	280	31.6	1	0	38853	88478.7	Peak Found	High
High	Q9Y4E8	ubiquitin carboxyl-terminal hydrolase 15 [OS=Homo sapiens]	0.009	1.851	1	1	1	1	1	981	112.3	1	0	1.68485e+06	1.80194e+06	High	Peak Found
High	Q99497	protein DJ-1 [OS=Homo sapiens]	0.009	1.848	4	1	2	1	1	189	19.9	1	0	1.07578e+07	10565799	High	High
High	P60953	Cell division control protein 42 homolog [OS=Homo sapiens]	0.009	1.841	6	1	1	1	1	191	21.2	1	0			Not Found	High
High	Q8IW35-2	Isoform 2 of Centrosomal protein of 97 kDa [OS=Homo sapiens]	0.009	1.837	1	1	1	1	1	891	99.8	1	0			High	Not Found
High	Q9UIC8-2	Isoform 2 of Leucine carboxyl methyltransferase 1 [OS=Homo sapiens]	0.009	1.833	2	1	1	1	1	357	41.1	1	0	1.07698e+07		High	Not Found
High	P11387	DNA topoisomerase 1 [OS=Homo sapiens]	0.009	1.83	1	1	1	1	1	765	90.7	1	0			High	Not Found
High	Q5T1M5	FK506-binding protein 15 [OS=Homo sapiens]	0.009	1.829	1	1	1	1	1	1219	133.5	1	0		2.21007e+06	Not Found	High
High	A0JNW5-1	UHRF1-binding protein 1-like [OS=Homo sapiens]	0.009	1.822	1	1	1	1	1	1464	164.1	1	0			Not Found	High
High	Q05519	serine/arginine-rich splicing factor 11 [OS=Homo sapiens]	0.009	1.821	2	1	1	1	1	484	53.5	1	0			High	Not Found
High	P37173-2	Isoform 2 of TGF-beta receptor type-2 [OS=Homo sapiens]	0.009	1.817	3	1	1	1	1	592	67.4	1	0			Not Found	High
High	Q92843-2	Isoform 3 of Bcl-2-like protein 2 [OS=Homo sapiens]	0.009	1.804	3	1	1	1	1	333	37.1	1	0			Not Found	High
High	Q7Z460-1	CLIP-associating protein 1 [OS=Homo sapiens]	0.009	1.799	1	1	1	1	1	1538	169.3	1	0	9.62994e+06		High	Not Found
High	Q96L91	E1A-binding protein p400 [OS=Homo sapiens]	0.009	1.796	0	1	1	1	1	3159	343.3	1	0			Not Found	High
High	Q96QF0-1	Rab-3A-interacting protein [OS=Homo sapiens]	0.008	1.793	2	1	1	1	1	476	53	1	0			Not Found	High
High	O95197	Reticulon-3 [OS=Homo sapiens]	0.008	1.793	1	1	1	1	1	1032	112.5	1	0	9.63161e+06	2.43229e+06	High	Peak Found
High	P51636-1	Caveolin-2 [OS=Homo sapiens]	0.008	1.786	7	1	1	1	1	162	18.3	1	0	1.28557e+07	10083586	Peak Found	High
High	Q7Z5K2-3	Isoform 3 of Wings apart-like protein homolog [OS=Homo sapiens]	0.008	1.779	1	1	1	1	1	1275	142.4	1	0			Not Found	High
High	Q9UJ41-1	Rab5 GDP/GTP exchange factor [OS=Homo sapiens]	0.008	1.776	2	1	1	1	1	708	79.3	1	0			High	Not Found
High	Q07065	Cytoskeleton-associated protein 4 [OS=Homo sapiens]	0.008	1.773	2	1	1	1	1	602	66	1	0	801684		High	Not Found
High	P62750	60S ribosomal protein L23a [OS=Homo sapiens]	0.008	1.756	7	1	1	1	1	156	17.7	1	0			Not Found	High
High	P25788-1	Proteasome subunit alpha type-3 [OS=Homo sapiens]	0.008	1.755	4	1	2	1	1	255	28.4	1	0	2.22938e+06	3.1807e+06	High	High
High	O43524	Forkhead box protein O3 [OS=Homo sapiens]	0.008	1.744	1	1	2	1	1	673	71.2	1	0			High	High
High	Q13310-3	Isoform 3 of Polyadenylate-binding protein 4 [OS=Homo sapiens]	0.008	1.739	2	1	1	1	1	660	72.3	1	0			Not Found	High
High	Q9P1Y6-1	PHD and RING finger domain-containing protein 1 [OS=Homo sapiens]	0.008	1.739	0	1	1	1	1	1649	178.6	1	0	334108	399055	High	Peak Found
High	P46783	40S ribosomal protein S10 [OS=Homo sapiens]	0.008	1.728	5	1	1	1	1	165	18.9	1	0	2.06895e+06	3.79865e+06	High	Peak Found
High	Q9BYE2	Transmembrane protease serine 13 [OS=Homo sapiens]	0.008	1.727	1	1	2	1	1	586	63.1	1	0	6.5937e+06	10229620	High	High
High	Q8N6T3-2	Isoform 2 of ADP-ribosylation factor GTPase-activating protein 1 [OS=Homo sapiens]	0.008	1.726	2	1	1	1	1	414	45.6	1	0	1.32111e+06	4325603	Peak Found	High
High	Q9Y2U8	inner nuclear membrane protein Man1 [OS=Homo sapiens]	0.008	1.724	1	1	1	1	1	911	99.9	1	0	437825	270723	Peak Found	High
High	P02787	Serotransferrin [OS=Homo sapiens]	0.008	1.723	1	1	1	1	1	698	77	1	0	1.78789e+07		High	Not Found
High	P11166	Solute carrier family 2, facilitated glucose transporter member 1 [OS=Homo sapiens]	0.008	1.722	2	1	1	1	1	492	54	1	0			High	Not Found
Medium	Q9Y6I3	epsin-1 [OS=Homo sapiens]	0.011	1.717	1	1	2	1	1	576	60.3	1	0	2.26967e+06	2122319	High	High
Medium	P20930	Filaggrin [OS=Homo sapiens]	0.012	1.701	0	1	1	1	1	4061	434.9	1	0	5.88382e+06	3.08994e+06	High	Peak Found
Medium	Q2TB90-1	Putative hexokinase HKDC1 [OS=Homo sapiens]	0.012	1.696	1	1	1	1	1	917	102.5	1	0		3.99233e+06	Not Found	High
Medium	Q76N89	E3 ubiquitin-protein ligase HECW1 [OS=Homo sapiens]	0.012	1.693	0	1	1	1	1	1606	179.4	1	0	9.73657e+06	9134911	High	Peak Found
Medium	P46937-9	Isoform 9 of Transcriptional coactivator YAP1 [OS=Homo sapiens]	0.014	1.676	2	1	1	1	1	508	54.9	1	0	1.44589e+07	13954371	High	Peak Found
Medium	Q8NFH5	Nucleoporin NUP53 [OS=Homo sapiens]	0.014	1.665	2	1	1	1	1	326	34.8	1	0	4.52267e+06	4.19589e+06	Peak Found	High
Medium	Q6NZY4	Zinc finger CCHC domain-containing protein 8 [OS=Homo sapiens]	0.014	1.663	2	1	2	1	1	707	78.5	1	0	1.65273e+06	1.68508e+06	High	High
Medium	P53779	mitogen-activated protein kinase 10 [OS=Homo sapiens]	0.014	1.661	2	1	2	1	1	464	52.6	1	0	7.62604e+06	6365321	High	High
Medium	P62861	40S ribosomal protein S30 [OS=Homo sapiens]	0.014	1.655	14	1	1	1	1	59	6.6	1	0	5.40598e+06	11137375	Peak Found	High
Medium	Q02543	60S ribosomal protein L18a [OS=Homo sapiens]	0.015	1.653	5	1	1	1	1	176	20.7	1	0			High	Not Found
Medium	P02686-1	myelin basic protein [OS=Homo sapiens]	0.015	1.643	5	1	1	1	1	304	33.1	1	0			Not Found	High
Medium	Q9UK76-2	Isoform 2 of Jupiter microtubule associated homolog 1 [OS=Homo sapiens]	0.015	1.632	10	1	1	1	1	181	19.9	1	0			Not Found	High
Medium	Q9H169-2	Isoform 2 of Stathmin-4 [OS=Homo sapiens]	0.015	1.627	4	1	2	1	1	216	25.4	1	0	1.63345e+07	15241652	High	High
Medium	O95071	E3 ubiquitin-protein ligase UBR5 [OS=Homo sapiens]	0.016	1.607	0	1	2	1	1	2799	309.2	1	0		451236	Not Found	High
Medium	P26368	Splicing factor U2AF 65 kDa subunit [OS=Homo sapiens]	0.016	1.59	2	1	1	1	1	475	53.5	1	0			High	Not Found
Medium	Q6UWE0	E3 ubiquitin-protein ligase LRSAM1 [OS=Homo sapiens]	0.017	1.578	1	1	1	1	1	723	83.5	1	0	207582	347482	Peak Found	High
Medium	O14556	Glyceraldehyde-3-phosphate dehydrogenase, testis-specific [OS=Homo sapiens]	0.017	1.576	2	1	1	1	1	408	44.5	1	0	1.58859e+07	1813092	High	Peak Found
Medium	Q9P206-2	Isoform 2 of Uncharacterized protein KIAA1522 [OS=Homo sapiens]	0.017	1.558	1	1	2	1	1	1094	113	1	0	2.91126e+06	3.33042e+06	High	High
Medium	P61353	60S ribosomal protein L27 [OS=Homo sapiens]	0.017	1.558	6	1	1	1	1	136	15.8	1	0	2.79584e+06	6.044e+06	Peak Found	High
Medium	Q9GZN0	Probable G-protein coupled receptor 88 [OS=Homo sapiens]	0.018	1.515	13	1	1	1	1	384	40.2	1	0			High	Not Found
Medium	Q9H910-3	Isoform 3 of Jupiter microtubule associated homolog 2 [OS=Homo sapiens]	0.018	1.512	4	1	1	1	1	218	23	1	0			Not Found	High
Medium	Q15181	Inorganic pyrophosphatase [OS=Homo sapiens]	0.018	1.507	3	1	1	1	1	289	32.6	1	0			High	Not Found
Medium	Q9NTZ6	RNA-binding protein 12 [OS=Homo sapiens]	0.018	1.501	1	1	1	1	1	932	97.3	1	0	4.08985e+07	30826788	Peak Found	High
Medium	Q9Y4B6	DDB1- and CUL4-associated factor 1 [OS=Homo sapiens]	0.018	1.5	1	1	1	1	1	1507	168.9	1	0	2.24935e+07	54042996	High	Peak Found
Medium	Q01518-1	adenylyl cyclase-associated protein 1 [OS=Homo sapiens]	0.018	1.497	2	1	1	1	1	475	51.9	1	0	2.81028e+06		High	Not Found
Medium	O15372	Eukaryotic translation initiation factor 3 subunit H [OS=Homo sapiens]	0.018	1.495	5	1	2	1	1	352	39.9	1	0		714295	High	High
Medium	Q15714-1	TSC22 domain family protein 1 [OS=Homo sapiens]	0.018	1.494	1	1	1	1	1	1073	109.6	1	0	2.63975e+06		High	Not Found
Medium	O95299	NADH dehydrogenase [ubiquinone] 1 alpha subcomplex subunit 10, mitochondrial [OS=Homo sapiens]	0.018	1.493	2	1	1	1	1	355	40.7	1	0			Not Found	High
Medium	Q8TBX8-1	Phosphatidylinositol 5-phosphate 4-kinase type-2 gamma [OS=Homo sapiens]	0.02	1.489	3	1	1	1	1	421	47.3	1	0	308114	1.95705e+06	Peak Found	High
Medium	Q8NB50-1	Zinc finger protein 62 homolog [OS=Homo sapiens]	0.023	1.478	3	1	2	1	1	900	102.4	1	0	1.04561e+07	15059977	High	Peak Found
Medium	P18583-9	Isoform I of Protein SON [OS=Homo sapiens]	0.022	1.477	1	1	2	1	1	2466	267.9	1	0	1.50835e+07	14050945	High	High
Medium	Q9UQB8	Brain-specific angiogenesis inhibitor 1-associated protein 2 [OS=Homo sapiens]	0.022	1.47	3	1	1	1	1	552	60.8	1	0			High	Not Found
Medium	Q5T9A4	ATPase family AAA domain-containing protein 3B [OS=Homo sapiens]	0.022	1.465	1	1	1	1	1	648	72.5	1	0		5605233	Not Found	High
Medium	P33316-3	Deoxyuridine 5'-triphosphate nucleotidohydrolase, mitochondrial [OS=Homo sapiens]	0.022	1.459	4	1	1	1	1	252	26.5	1	0			High	Not Found
Medium	Q9Y4L1	Hypoxia up-regulated protein 1 [OS=Homo sapiens]	0.022	1.458	1	1	2	1	1	999	111.3	1	0	2.89586e+06	2509257	High	High
Medium	P42356	phosphatidylinositol 4-kinase alpha [OS=Homo sapiens]	0.022	1.454	1	1	1	1	1	2102	236.7	1	0			High	Not Found
Medium	Q8WXF1	Paraspeckle component 1 [OS=Homo sapiens]	0.022	1.449	2	1	1	1	1	523	58.7	1	0			Not Found	High
Medium	P83876	thioredoxin-like protein 4A [OS=Homo sapiens]	0.022	1.448	8	1	5	1	1	142	16.8	1	0	2.82475e+09	2493005307	Peak Found	High
Medium	Q9UJC3	Protein Hook homolog 1 [OS=Homo sapiens]	0.022	1.442	2	1	1	1	1	728	84.6	1	0		57189584	Not Found	High
Medium	Q8N5F7	NF-kappa-B-activating protein [OS=Homo sapiens]	0.022	1.442	2	1	1	1	1	415	47.1	1	0	2.52931e+07		High	Not Found
Medium	P43307	Translocon-associated protein subunit alpha [OS=Homo sapiens]	0.022	1.437	3	1	2	1	1	286	32.2	1	0		223193696	High	High
Medium	Q71RC2-4	Isoform 4 of La-related protein 4 [OS=Homo sapiens]	0.022	1.436	1	1	1	1	1	730	81.2	1	0	2.29293e+06	6.32252e+06	Peak Found	High
Medium	O15042	U2 snRNP-associated SURP motif-containing protein [OS=Homo sapiens]	0.022	1.42	1	1	1	1	1	1029	118.2	1	0	6.03017e+06	6622643	High	Peak Found
Medium	Q5SYE7	NHS-like protein 1 [OS=Homo sapiens]	0.022	1.416	1	1	1	1	1	1610	170.6	1	0	860086	746802	High	Peak Found
Medium	O43166-1	Signal-induced proliferation-associated 1-like protein 1 [OS=Homo sapiens]	0.022	1.405	1	1	1	1	1	1804	199.9	1	0			Not Found	High
Medium	Q13813-2	Isoform 2 of Spectrin alpha chain, non-erythrocytic 1 [OS=Homo sapiens]	0.022	1.393	0	1	1	1	1	2477	284.9	1	0	3.13494e+06	4304245	High	Peak Found
Medium	Q8WWI1	LIM domain only protein 7 [OS=Homo sapiens]	0.023	1.381	1	1	1	1	1	1683	192.6	1	0			High	Not Found
Medium	P62851	40S ribosomal protein S25 [OS=Homo sapiens]	0.023	1.374	6	1	1	1	1	125	13.7	1	0			High	Not Found
Medium	Q15276	Rab GTPase-binding effector protein 1 [OS=Homo sapiens]	0.024	1.368	1	1	1	1	1	862	99.2	1	0	1.19228e+06	1.99619e+06	High	Peak Found
Medium	Q8TCT9-2	Isoform 2 of Minor histocompatibility antigen H13 [OS=Homo sapiens]	0.024	1.367	2	1	1	1	1	426	46.8	1	0	3.17831e+06	5.15662e+06	Peak Found	High
Medium	Q12933-2	Isoform 2 of TNF receptor-associated factor 2 [OS=Homo sapiens]	0.025	1.335	1	1	1	1	1	553	61.3	1	0			Peak Found	High
Medium	Q9UNS2	COP9 signalosome complex subunit 3 [OS=Homo sapiens]	0.026	1.323	2	1	1	1	1	423	47.8	1	0	6.21035e+06	10360497	High	Peak Found
Medium	P17509	Homeobox protein Hox-B6 [OS=Homo sapiens]	0.026	1.314	4	1	1	1	1	224	25.4	1	0	933962	1.13637e+06	Peak Found	High
Medium	P62913	60S ribosomal protein L11 [OS=Homo sapiens]	0.026	1.307	4	1	2	1	1	178	20.2	1	0	5.72293e+06	56749280	Peak Found	High
Medium	Q99436	Proteasome subunit beta type-7 [OS=Homo sapiens]	0.026	1.302	3	1	1	1	1	277	29.9	1	0	1.74515e+07	13841393	High	Peak Found
Medium	Q92686	Neurogranin [OS=Homo sapiens]	0.027	1.297	19	1	1	1	1	78	7.6	1	0	1.1093e+08	118019048	Peak Found	High
Medium	Q3L8U1-1	Chromodomain-helicase-DNA-binding protein 9 [OS=Homo sapiens]	0.028	1.294	0	1	1	1	1	2897	325.8	1	0	8.97547e+07	86460656	Peak Found	High
Medium	Q9C0B7	Transport and Golgi organization protein 6 homolog [OS=Homo sapiens]	0.028	1.294	1	1	1	1	1	1094	120.7	1	0	1.02369e+08	100714232	High	Peak Found
Medium	Q1KMD3	heterogeneous nuclear ribonucleoprotein U-like protein 2 [OS=Homo sapiens]	0.029	1.281	1	1	1	1	1	747	85.1	1	0		598457	Not Found	High
Medium	P60660	Myosin light polypeptide 6 [OS=Homo sapiens]	0.029	1.28	5	1	1	1	1	151	16.9	1	0	3.63907e+06	3.56788e+06	Peak Found	High
Medium	Q8IX01-1	SURP and G-patch domain-containing protein 2 [OS=Homo sapiens]	0.029	1.269	1	1	1	1	1	1082	120.1	1	0	7.18091e+06	6062697	Peak Found	High
Medium	Q14498-1	RNA-binding protein 39 [OS=Homo sapiens]	0.029	1.267	2	1	1	1	1	530	59.3	1	0		16022776	Not Found	High
Medium	Q02878	60S ribosomal protein L6 [OS=Homo sapiens]	0.029	1.261	3	1	1	1	1	288	32.7	1	0	1.90431e+06	2192901	Peak Found	High
Medium	Q8TAQ2	SWI/SNF complex subunit SMARCC2 [OS=Homo sapiens]	0.029	1.26	1	1	1	1	1	1214	132.8	1	0	624233	2850665	Peak Found	High
Medium	Q9UPN6-2	Isoform 2 of Protein SCAF8 [OS=Homo sapiens]	0.029	1.254	1	1	1	1	1	1337	147.3	1	0			High	Not Found
Medium	Q9UNH7-1	Sorting nexin-6 [OS=Homo sapiens]	0.029	1.25	2	1	1	1	1	406	46.6	1	0			Not Found	High
Medium	Q9Y485	DmX-like protein 1 [OS=Homo sapiens]	0.029	1.239	0	1	2	1	1	3027	337.6	1	0	2.62811e+08	233340480	High	High
Medium	Q96S55-1	ATPase WRNIP1 [OS=Homo sapiens]	0.029	1.239	1	1	1	1	1	665	72.1	1	0			Not Found	High
Medium	Q86SQ0-1	Pleckstrin homology-like domain family B member 2 [OS=Homo sapiens]	0.029	1.238	1	1	1	1	1	1253	142.1	1	0			Not Found	High
Medium	Q96RK0	Protein capicua homolog [OS=Homo sapiens]	0.029	1.227	0	1	1	1	1	1608	163.7	1	0	858051	797785	Peak Found	High
Medium	Q86UU1-1	pleckstrin homology-like domain family B member 1 [OS=Homo sapiens]	0.029	1.227	1	1	1	1	1	1377	151.1	1	0	2.38416e+06	1.92692e+06	High	Peak Found
Medium	Q06710	Paired box protein Pax-8 [OS=Homo sapiens]	0.029	1.223	3	1	1	1	1	450	48.2	1	0			Not Found	High
Medium	O75937	DnaJ homolog subfamily C member 8 [OS=Homo sapiens]	0.031	1.202	3	1	1	1	1	253	29.8	1	0	5.01859e+06	4.82414e+06	Peak Found	High
Medium	Q96I59	probable asparagine--tRNA ligase, mitochondrial [OS=Homo sapiens]	0.031	1.202	2	1	1	1	1	477	54.1	1	0			High	Not Found
Medium	P16615	Sarcoplasmic/endoplasmic reticulum calcium ATPase 2 [OS=Homo sapiens]	0.031	1.196	1	1	1	1	1	1042	114.7	1	0	455082	2431709	Peak Found	High
Medium	Q9ULW0-2	Isoform 2 of Targeting protein for Xklp2 [OS=Homo sapiens]	0.031	1.189	2	1	1	1	1	783	89.3	1	0	894185	1.3773e+06	Peak Found	High
Medium	P59998-2	Isoform 2 of Actin-related protein 2/3 complex subunit 4 [OS=Homo sapiens]	0.031	1.176	1	1	1	1	1	625	71.7	1	0		1.59881e+06	Not Found	High
Medium	P13639	Elongation factor 2 [OS=Homo sapiens]	0.032	1.168	1	1	1	1	1	858	95.3	1	0			Not Found	High
Medium	Q8TBA6	Golgin subfamily A member 5 [OS=Homo sapiens]	0.032	1.158	1	1	1	1	1	731	83	1	0	1.35891e+06		High	Not Found
Medium	Q13061	Triadin [OS=Homo sapiens]	0.033	1.141	1	1	1	1	1	729	81.5	1	0	1.26289e+07		High	Not Found
Medium	Q15007	Pre-mRNA-splicing regulator WTAP [OS=Homo sapiens]	0.033	1.136	2	1	1	1	1	396	44.2	1	0	526341	540562	Peak Found	High
Medium	O43813	LanC-like protein 1 [OS=Homo sapiens]	0.033	1.135	6	1	1	1	1	399	45.3	1	0			Not Found	High
Medium	P09382	Galectin-1 [OS=Homo sapiens]	0.035	1.124	7	1	1	1	1	135	14.7	1	0	8.64443e+06	14550728	High	Peak Found
Medium	Q15287-1	RNA-binding protein with serine-rich domain 1 [OS=Homo sapiens]	0.035	1.114	2	1	1	1	1	305	34.2	1	0		627332	Not Found	High
Medium	P0C1S8	Wee1-like protein kinase 2 [OS=Homo sapiens]	0.035	1.109	1	1	1	1	1	567	62.9	1	0	2.96513e+06	3386551	High	Peak Found
Medium	P45973	chromobox protein homolog 5 [OS=Homo sapiens]	0.035	1.102	4	1	1	1	1	191	22.2	1	0	310658	343981	High	Peak Found
Medium	Q8IWC1	MAP7 domain-containing protein 3 [OS=Homo sapiens]	0.035	1.095	1	1	1	1	1	876	98.4	1	0			Not Found	High
Medium	O95232-1	Luc7-like protein 3 [OS=Homo sapiens]	0.035	1.091	2	1	1	1	1	432	51.4	1	0			Not Found	High
Medium	Q3KQU3	MAP7 domain-containing protein 1 [OS=Homo sapiens]	0.035	1.086	1	1	1	1	1	841	92.8	1	0	1.8308e+06	4.20891e+06	Peak Found	High
Medium	P48509	CD151 antigen [OS=Homo sapiens]	0.035	1.083	3	1	1	1	1	253	28.3	1	0			High	Not Found
Medium	O60271	C-jun-amino-terminal kinase-interacting protein 4 [OS=Homo sapiens]	0.042	1.047	1	1	1	1	1	1321	146.1	1	0			Not Found	High
Medium	P46781	40S ribosomal protein S9 [OS=Homo sapiens]	0.042	1.042	4	1	1	1	1	194	22.6	1	0		6378055	Not Found	High
Medium	Q13541	Eukaryotic translation initiation factor 4E-binding protein 1 [OS=Homo sapiens]	0.042	1.04	6	1	1	1	1	118	12.6	1	0	589760		High	Not Found
Medium	Q9UQ26-6	Regulating synaptic membrane exocytosis protein 2 [OS=Homo sapiens]	0.042	1.036	1	1	1	1	1	1411	160.3	1	0			Not Found	High
Medium	P17482	Homeobox protein Hox-B9 [OS=Homo sapiens]	0.042	1.035	5	1	1	1	1	250	28	1	0	2.73143e+06		High	Not Found
Medium	Q5T200-1	Zinc finger CCCH domain-containing protein 13 [OS=Homo sapiens]	0.042	1.029	1	1	1	1	1	1668	196.5	1	0			Not Found	High
Medium	Q9P2K8-1	eIF-2-alpha kinase GCN2 [OS=Homo sapiens]	0.042	1.026	0	1	1	1	1	1649	186.8	1	0			High	Not Found
Medium	P62841	40S ribosomal protein S15 [OS=Homo sapiens]	0.042	1.02	5	1	1	1	1	145	17	1	0		7.66552e+06	Not Found	High
Medium	Q9UJA5-1	tRNA (adenine(58)-N(1))-methyltransferase non-catalytic subunit TRM6 [OS=Homo sapiens]	0.042	1.014	2	1	1	1	1	497	55.8	1	0			Not Found	High
Medium	P49588-2	Isoform 2 of Alanine--tRNA ligase, cytoplasmic [OS=Homo sapiens]	0.042	1.013	1	1	1	1	1	992	109.2	1	0	2.08449e+06		High	Not Found
Medium	P49368-1	T-complex protein 1 subunit gamma [OS=Homo sapiens]	0.043	0.997	1	1	1	1	1	545	60.5	1	0	208594	232939	High	Peak Found
Medium	P50748	Kinetochore-associated protein 1 [OS=Homo sapiens]	0.043	0.988	0	1	1	1	1	2209	250.6	1	0	1.08338e+08	63416148	High	Peak Found
Medium	Q9UHR5-1	SAP30-binding protein [OS=Homo sapiens]	0.044	0.982	5	1	1	1	1	308	33.9	1	0			High	Not Found
Medium	Q00796	Sorbitol dehydrogenase [OS=Homo sapiens]	0.044	0.98	2	1	2	1	1	357	38.3	1	0	3.05698e+06	2.86132e+06	High	High
Medium	O00192	armadillo repeat protein deleted in velo-cardio-facial syndrome [OS=Homo sapiens]	0.044	0.974	1	1	1	1	1	962	104.6	1	0	2.16207e+06		High	Not Found
Medium	Q5T749	Keratinocyte proline-rich protein [OS=Homo sapiens]	0.044	0.974	2	1	1	1	1	579	64.1	1	0	1.77821e+06	1.49462e+06	High	Peak Found
Medium	O94887-1	FERM, RhoGEF and pleckstrin domain-containing protein 2 [OS=Homo sapiens]	0.044	0.968	1	1	1	1	1	1054	119.8	1	0	4.75411e+07	32584830	High	Peak Found

### Sheet: BI2536-3
				Protein Ion Score			Spectral Count							SidBait-control (3)	SidBait-BI2536 (3)
Protein FDR Confidence: Combined	Uniprot Accession	Protein Description	Exp. q-value: Combined	Sum PEP Score	Coverage [%]	# Peptides	# PSMs	# Unique Peptides	# Protein Groups	# AAs	MW [kDa]	# Peptides (by Search Engine): Sequest HT	# Razor Peptides	Abundance (Area)	Abundance (Area)	Found in SidBait-control (3)	Found in SidBait-BI2536 (3)
High	Q13085-1	Acetyl-CoA carboxylase 1 [OS=Homo sapiens]	0	639.61	69	129	362	115	1	2346	265.4	129	13	2.92066e+11	2.90829e+11	High	High
High	Q7Z6Z7	E3 ubiquitin-protein ligase HUWE1 [OS=Homo sapiens]	0	376.772	32	105	181	105	1	4374	481.6	105	0	1.80866e+10	2.11187e+10	High	High
High	Q09666-1	Neuroblast differentiation-associated protein AHNAK [OS=Homo sapiens]	0	357.182	39	101	168	101	1	5890	628.7	101	0	31926287034	1.8249e+10	High	High
High	P21333	Filamin-A [OS=Homo sapiens]	0	326.443	42	78	135	73	1	2647	280.6	78	4	19105655158	1.5716e+10	High	High
High	Q15149-1	plectin [OS=Homo sapiens]	0	313.652	24	95	135	94	1	4684	531.5	95	1	4.94655e+09	5.13919e+09	High	High
High	Q9Y490	Talin-1 [OS=Homo sapiens]	0	281.192	39	68	108	68	1	2541	269.6	68	0	5733820447	5.63546e+09	High	High
High	P11498	pyruvate carboxylase, mitochondrial [OS=Homo sapiens]	0	259.113	61	56	129	56	1	1178	129.6	56	0	78402267176	7.08278e+10	High	High
High	Q5T4S7-2	Isoform 2 of E3 ubiquitin-protein ligase UBR4 [OS=Homo sapiens]	0	233.321	18	74	108	74	1	5204	575.6	74	0	3358276809	5.17902e+09	High	High
High	O43707	Alpha-actinin-4 [OS=Homo sapiens]	0	221.752	64	48	91	33	1	911	104.8	48	15	18692481377	2.26453e+10	High	High
High	P46821	microtubule-associated protein 1B [OS=Homo sapiens]	0	218.73	29	59	99	59	1	2468	270.5	59	0	1.17751e+10	6.43486e+09	High	High
High	P02545	Prelamin-A/C [OS=Homo sapiens]	0	197.669	70	52	117	50	1	664	74.1	52	2	3.48912e+10	3.87378e+10	High	High
High	P05787-2	Isoform 2 of Keratin, type II cytoskeletal 8 [OS=Homo sapiens]	0	173.463	75	40	167	33	1	511	56.6	40	7	1.45271e+11	1.31983e+11	High	High
High	P15924-1	Desmoplakin [OS=Homo sapiens]	0	165.231	22	61	85	61	1	2871	331.6	61	0	2.41156e+09	2.64046e+09	High	High
High	P27816-1	Microtubule-associated protein 4 [OS=Homo sapiens]	0	161.372	46	48	95	48	1	1152	120.9	48	0	10971098798	8.86659e+09	High	High
High	P52272	Heterogeneous nuclear ribonucleoprotein M [OS=Homo sapiens]	0	146.856	64	40	89	40	1	730	77.5	40	0	2.04952e+10	2.0975e+10	High	High
High	P08727	Keratin, type I cytoskeletal 19 [OS=Homo sapiens]	0	143.873	83	33	77	26	1	400	44.1	33	4	2.48419e+10	2.78412e+10	High	High
High	Q00341-1	Vigilin [OS=Homo sapiens]	0	132.641	35	36	60	36	1	1268	141.4	36	0	6373019444	5.85746e+09	High	High
High	O00571	ATP-dependent RNA helicase DDX3X [OS=Homo sapiens]	0	131.204	61	35	71	34	1	662	73.2	35	2	19977777418	2.67344e+10	High	High
High	Q16555-1	Dihydropyrimidinase-related protein 2 [OS=Homo sapiens]	0	130.863	74	27	59	25	1	572	62.3	27	0	20498711038	2.46889e+10	High	High
High	O14974	Protein phosphatase 1 regulatory subunit 12A [OS=Homo sapiens]	0	128.132	37	37	61	37	1	1030	115.2	37	0	5.33721e+09	4.40918e+09	High	High
High	Q14195-2	Isoform LCRMP-4 of Dihydropyrimidinase-related protein 3 [OS=Homo sapiens]	0	127.934	57	27	60	25	1	684	73.9	27	3	22766756988	2.70809e+10	High	High
High	P11142-1	Heat shock cognate 71 kDa protein [OS=Homo sapiens]	0	124.688	50	30	57	25	1	646	70.9	30	5	5950856156	1.49673e+10	High	High
High	P07355-2	Isoform 2 of Annexin A2 [OS=Homo sapiens]	0	120.018	68	26	73	26	1	357	40.4	26	0	7.98448e+10	9.23153e+10	High	High
High	Q63HN8-4	Isoform 2 of E3 ubiquitin-protein ligase RNF213 [OS=Homo sapiens]	0	118.147	8	38	50	38	1	5256	596.1	38	0	834140749	1.16952e+09	High	High
High	P05783	Keratin, type I cytoskeletal 18 [OS=Homo sapiens]	0	117.791	73	33	72	31	1	430	48	33	2	43533164764	4.21334e+10	High	High
High	O60716-3	Isoform 1AC of Catenin delta-1 [OS=Homo sapiens]	0	111.441	38	26	40	26	1	939	104.9	26	0	3681133314	3.78146e+09	High	High
High	P07437	tubulin beta chain [OS=Homo sapiens]	0	111.353	64	22	55	8	1	444	49.6	22	13	25009735271	2.72742e+10	High	High
High	Q01082-1	Spectrin beta chain, non-erythrocytic 1 [OS=Homo sapiens]	0	110.152	19	36	45	36	1	2364	274.4	36	0	1.23648e+09	5.00098e+08	High	High
High	P38646	Stress-70 protein, mitochondrial [OS=Homo sapiens]	0	109.395	46	28	46	28	1	679	73.6	28	0	6.73934e+09	7.81978e+09	High	High
High	O60885-1	Bromodomain-containing protein 4 [OS=Homo sapiens]	0	108.412	25	38	43	32	1	1362	152.1	38	5	2.61088e+07	1.24444e+10	High	High
High	O94925-3	Isoform 3 of Glutaminase kidney isoform, mitochondrial [OS=Homo sapiens]	0	107.889	54	23	42	23	1	598	65.4	23	0	9327157817	1.34532e+10	High	High
High	Q96RQ3	Methylcrotonoyl-CoA carboxylase subunit alpha, mitochondrial [OS=Homo sapiens]	0	106.993	49	26	45	26	1	725	80.4	26	0	11612749468	1.14942e+10	High	High
High	P35579-1	Myosin-9 [OS=Homo sapiens]	0	106.265	20	34	37	34	1	1960	226.4	34	0	4.97412e+08	1.4435e+09	High	High
High	P46940	Ras GTPase-activating-like protein IQGAP1 [OS=Homo sapiens]	0	105.383	24	29	39	29	1	1657	189.1	29	0	1.6821e+09	1.21711e+09	High	High
High	Q07157	Tight junction protein ZO-1 [OS=Homo sapiens]	0	104.604	24	30	52	29	1	1748	195.3	30	1	1.21524e+09	1.13868e+09	High	High
High	P20810-6	Isoform 6 of Calpastatin [OS=Homo sapiens]	0	95.683	34	24	44	24	1	791	84.9	24	0	5.06221e+08	3.77387e+08	High	High
High	Q9C0C2	182 kDa tankyrase-1-binding protein [OS=Homo sapiens]	0	95.501	23	26	43	26	1	1729	181.7	26	0	1.67974e+09	1.50639e+09	High	High
High	Q92841	Probable ATP-dependent RNA helicase DDX17 [OS=Homo sapiens]	0	93.516	43	27	50	20	1	729	80.2	27	6	9831646173	9.59336e+09	High	High
High	Q5SW79-1	Centrosomal protein of 170 kDa [OS=Homo sapiens]	0	92.537	22	30	45	30	1	1584	175.2	30	0	7.29934e+08	6.08613e+08	High	High
High	P14625	Endoplasmin [OS=Homo sapiens]	0	90.046	40	29	42	27	1	803	92.4	29	2	5673645740	5.72274e+09	High	High
High	P23246-1	splicing factor, proline- and glutamine-rich [OS=Homo sapiens]	0	89.324	36	23	38	22	1	707	76.1	23	1	5.6307e+09	6.15581e+09	High	High
High	P08729	Keratin, type II cytoskeletal 7 [OS=Homo sapiens]	0	86.646	52	28	117	24	1	469	51.4	28	0	2.01104e+10	1.84423e+10	High	High
High	P05165-1	Propionyl-CoA carboxylase alpha chain, mitochondrial [OS=Homo sapiens]	0	85.404	40	24	43	24	1	728	80	24	0	5.08531e+09	4.62376e+09	High	High
High	P68366	Tubulin alpha-4A chain [OS=Homo sapiens]	0	84.839	57	18	39	7	1	448	49.9	18	11	11524134450	1.41277e+10	High	High
High	P45974-1	Ubiquitin carboxyl-terminal hydrolase 5 [OS=Homo sapiens]	0	84.71	40	21	36	21	1	858	95.7	21	0	3894952224	3.0926e+09	High	High
High	P55072	Transitional endoplasmic reticulum ATPase [OS=Homo sapiens]	0	83.061	40	27	45	27	1	806	89.3	27	0	23394703802	7.02616e+10	High	High
High	Q9UHB6-4	Isoform 4 of LIM domain and actin-binding protein 1 [OS=Homo sapiens]	0	80.822	31	22	39	22	1	760	85.2	22	0	1.204e+09	7.3912e+08	High	High
High	P53582	Methionine aminopeptidase 1 [OS=Homo sapiens]	0	80.732	63	15	31	15	1	386	43.2	15	0	8902729000	9.55948e+09	High	High
High	Q14247-1	Src substrate cortactin [OS=Homo sapiens]	0	80.536	59	30	51	30	1	550	61.5	30	0	6.35903e+09	5.73078e+09	High	High
High	P12814-4	Isoform 4 of Alpha-actinin-1 [OS=Homo sapiens]	0	78.972	20	17	32	2	1	930	107.1	17	0	65657275	7.21167e+07	High	High
High	Q9BQE3	Tubulin alpha-1C chain [OS=Homo sapiens]	0	77.261	53	17	37	6	1	449	49.9	17	0	7870072016	8.38156e+09	High	High
High	O43491-1	band 4.1-like protein 2 [OS=Homo sapiens]	0	76.88	23	18	26	17	1	1005	112.5	18	1	7.07742e+08	9.23953e+08	High	High
High	Q01995	transgelin [OS=Homo sapiens]	0	75.35	81	17	46	17	1	201	22.6	17	0	2.32531e+10	2.58236e+10	High	High
High	P09651-1	Heterogeneous nuclear ribonucleoprotein A1 [OS=Homo sapiens]	0	75.302	34	14	29	10	1	372	38.7	14	4	7974676640	7.47716e+09	High	High
High	P08195-4	Isoform 4 of 4F2 cell-surface antigen heavy chain [OS=Homo sapiens]	0	73.688	33	19	33	19	1	661	71.1	19	0	7444289484	7.06811e+09	High	High
High	P04264	Keratin, type II cytoskeletal 1 [OS=Homo sapiens]	0	73.388	35	20	91	16	1	644	66	20	1	3646308072	2.40387e+09	High	High
High	P68104	Elongation factor 1-alpha 1 [OS=Homo sapiens]	0	71.518	54	17	40	17	1	462	50.1	17	0	36679253984	3.21326e+10	High	High
High	P25705-1	ATP synthase subunit alpha, mitochondrial [OS=Homo sapiens]	0	71.118	37	17	30	17	1	553	59.7	17	0	8231769924	7.94576e+09	High	High
High	P04350	Tubulin beta-4A chain [OS=Homo sapiens]	0	70.221	48	17	44	3	1	444	49.6	17	0	1523024512	1.46474e+09	High	High
High	P60709	Actin, cytoplasmic 1 [OS=Homo sapiens]	0	69.959	58	15	33	7	1	375	41.7	15	9	11245695697	1.10662e+10	High	High
High	O95831-1	Apoptosis-inducing factor 1, mitochondrial [OS=Homo sapiens]	0	69.484	38	19	25	19	1	613	66.9	19	0	4.81197e+08	3.64196e+09	High	High
High	O00763	Acetyl-CoA carboxylase 2 [OS=Homo sapiens]	0	66.521	7	16	41	2	1	2458	276.4	16	0	5.12508e+06	1.11651e+07	High	High
High	P25440-2	Isoform 2 of Bromodomain-containing protein 2 [OS=Homo sapiens]	0	66.071	25	18	18	15	1	836	92	18	1	4.31906e+06	4.23093e+09	Peak Found	High
High	Q14204	Cytoplasmic dynein 1 heavy chain 1 [OS=Homo sapiens]	0	65.988	6	21	27	21	1	4646	532.1	21	0	406527163	2.45737e+08	High	High
High	Q63ZY3-1	KN motif and ankyrin repeat domain-containing protein 2 [OS=Homo sapiens]	0	65.056	28	19	28	19	1	851	91.1	19	0	1156963285	1.81747e+09	High	High
High	P14618	Pyruvate kinase PKM [OS=Homo sapiens]	0	64.24	42	16	26	16	1	531	57.9	16	0	1885967472	1.16784e+09	High	High
High	Q6P2E9-1	Enhancer of mRNA-decapping protein 4 [OS=Homo sapiens]	0	63.94	19	16	19	16	1	1401	151.6	16	0	1109911552	4.82189e+08	High	High
High	Q15059	bromodomain-containing protein 3 [OS=Homo sapiens]	0	63.406	27	18	20	12	1	726	79.5	18	0		1.0253e+09	Not Found	High
High	Q6IQ23-2	Isoform 2 of Pleckstrin homology domain-containing family A member 7 [OS=Homo sapiens]	0	61.581	18	17	27	17	1	1122	127.2	17	0	703799745	5.81092e+08	High	High
High	P55196-1	Isoform 2 of Afadin [OS=Homo sapiens]	0	60.461	13	15	22	1	1	1816	205.5	15	0			Not Found	High
High	Q86V48-1	Leucine zipper protein 1 [OS=Homo sapiens]	0	60.324	19	20	33	20	1	1076	120.2	20	0	6.38124e+08	5.57731e+08	High	High
High	P78371-1	T-complex protein 1 subunit beta [OS=Homo sapiens]	0	59.903	33	15	23	15	1	535	57.5	15	0	1420080550	9.50598e+08	High	High
High	P17987	T-complex protein 1 subunit alpha [OS=Homo sapiens]	0	59.866	35	15	25	15	1	556	60.3	15	0	1587168816	1.13995e+09	High	High
High	P55196-5	Isoform 5 of Afadin [OS=Homo sapiens]	0	59.773	13	15	22	1	1	1834	207.7	15	6	366391764	5.08381e+08	Not Found	High
High	P61978-2	Isoform 2 of Heterogeneous nuclear ribonucleoprotein K [OS=Homo sapiens]	0	59.673	45	18	30	18	1	464	51	18	0	4.44403e+09	4.47281e+09	High	High
High	P17844	probable ATP-dependent RNA helicase DDX5 [OS=Homo sapiens]	0	58.861	31	18	32	11	1	614	69.1	18	0	2655283944	2.33229e+09	High	High
High	P62987	Ubiquitin-60S ribosomal protein L40 [OS=Homo sapiens]	0	58.432	55	12	230	1	1	128	14.7	12	11	2.73466e+12	2.64625e+12	High	Not Found
High	Q9P2E9-1	Ribosome-binding protein 1 [OS=Homo sapiens]	0	58.268	25	20	36	20	1	1410	152.4	20	0	1.69026e+08	1.38041e+08	High	High
High	P08238	Heat shock protein HSP 90-beta [OS=Homo sapiens]	0	57.205	26	19	28	8	1	724	83.2	19	7	2.16551e+09	1.82847e+09	High	High
High	O15231-3	Isoform 3 of Zinc finger protein 185 [OS=Homo sapiens]	0	56.874	35	19	27	19	1	690	73.6	19	0	7.81446e+08	8.81839e+08	High	High
High	P0CG47	Polyubiquitin-B [OS=Homo sapiens]	0	56.665	87	12	231	1	1	229	25.7	12	0	500075488	9.0846e+08	High	High
High	Q04637-9	Isoform 9 of Eukaryotic translation initiation factor 4 gamma 1 [OS=Homo sapiens]	0	55.249	12	17	23	17	1	1606	176.1	17	0	4.1096e+08	3.5819e+08	High	High
High	P22626	heterogeneous nuclear ribonucleoproteins A2/B1 [OS=Homo sapiens]	0	55.004	37	12	24	9	1	353	37.4	12	0	2620611696	3.07924e+09	High	High
High	Q13263	Transcription intermediary factor 1-beta [OS=Homo sapiens]	0	52.319	25	17	28	17	1	835	88.5	17	0	4682462357	3.86727e+09	High	High
High	P13645	Keratin, type I cytoskeletal 10 [OS=Homo sapiens]	0	52.013	28	17	26	14	1	584	58.8	17	2	7.94757e+08	7.86773e+08	High	High
High	Q9UBN7-1	histone deacetylase 6 [OS=Homo sapiens]	0	51.418	20	13	21	13	1	1215	131.3	13	0	1509497902	6.88661e+08	High	High
High	P60842	Eukaryotic initiation factor 4A-I [OS=Homo sapiens]	0	51.37	43	17	28	8	1	406	46.1	17	7	3837468684	3.50019e+09	High	High
High	Q8TC07-3	Isoform 3 of TBC1 domain family member 15 [OS=Homo sapiens]	0	51.094	23	14	25	14	1	682	78.5	14	0	679735770	7.17534e+08	High	High
High	Q9Y5S2	Serine/threonine-protein kinase MRCK beta [OS=Homo sapiens]	0	51.058	10	16	21	16	1	1711	194.2	16	0	260509609	3.8509e+08	High	High
High	P49593	Protein phosphatase 1F [OS=Homo sapiens]	0	50.974	38	10	12	10	1	454	49.8	10	0	90607556	3.97105e+08	High	High
High	P23588	eukaryotic translation initiation factor 4B [OS=Homo sapiens]	0	50.718	26	15	30	15	1	611	69.1	15	0	1.08252e+09	9.3504e+08	High	High
High	P35637-1	RNA-binding protein FUS [OS=Homo sapiens]	0	50.672	25	11	21	9	1	526	53.4	11	2	6.47294e+09	7.09853e+09	High	High
High	P63244	Receptor of activated protein C kinase 1 [OS=Homo sapiens]	0	49.996	55	12	22	12	1	317	35.1	12	0	3876356824	3.53338e+09	High	High
High	P08670	Vimentin [OS=Homo sapiens]	0	49.478	31	17	29	15	1	466	53.6	17	0	2127248916	2.08961e+09	High	High
High	Q13490-1	Baculoviral IAP repeat-containing protein 2 [OS=Homo sapiens]	0	49.023	29	14	24	14	1	618	69.9	14	0	1081474503	1.58184e+09	High	High
High	Q9BSJ8-2	Isoform 2 of Extended synaptotagmin-1 [OS=Homo sapiens]	0	48.231	16	14	20	14	1	1114	123.9	14	0	1230168170	1.01383e+09	High	High
High	P49790-3	Isoform 3 of Nuclear pore complex protein Nup153 [OS=Homo sapiens]	0	47.985	15	16	20	16	1	1506	157.2	16	0	132601018	2.14098e+08	High	High
High	Q92974	Rho guanine nucleotide exchange factor 2 [OS=Homo sapiens]	0	46.997	17	15	21	15	1	986	111.5	15	0	806366178	7.28144e+08	High	High
High	P42224-1	Signal transducer and activator of transcription 1-alpha/beta [OS=Homo sapiens]	0	45.758	21	12	17	12	1	750	87.3	12	0	1407291100	1.03803e+09	High	High
High	P31943	Heterogeneous nuclear ribonucleoprotein H [OS=Homo sapiens]	0	45.042	35	13	21	3	1	449	49.2	13	10	5593427233	4.61687e+09	High	High
High	Q86UE4	protein LYRIC [OS=Homo sapiens]	0	44.596	30	13	20	13	1	582	63.8	13	0	874953942	7.94909e+08	High	High
High	Q92597	Protein NDRG1 [OS=Homo sapiens]	0	44.372	44	9	18	9	1	394	42.8	9	0	2431504736	3.06009e+09	High	High
High	Q99569	Plakophilin-4 [OS=Homo sapiens]	0	43.787	16	15	21	15	1	1192	131.8	15	0	243968856	7.70808e+08	High	High
High	Q13136	Liprin-alpha-1 [OS=Homo sapiens]	0	43.291	13	15	20	15	1	1202	135.7	15	0	3.13214e+08	3.20374e+08	High	High
High	Q8WWM7-3	Isoform 3 of Ataxin-2-like protein [OS=Homo sapiens]	0	43.016	12	11	16	10	1	1097	115.5	11	0	264735803	4.61034e+08	High	High
High	P43243	Matrin-3 [OS=Homo sapiens]	0	42.875	19	10	14	10	1	847	94.6	10	0	2.21185e+08	3.72877e+08	High	High
High	Q14203	Dynactin subunit 1 [OS=Homo sapiens]	0	42.841	12	12	15	12	1	1278	141.6	12	0	116011011	6.39034e+07	High	High
High	P48634-1	Protein PRRC2A [OS=Homo sapiens]	0	42.684	9	13	18	13	1	2157	228.7	13	0	1.76834e+08	1.67245e+08	High	High
High	O75533-1	splicing factor 3B subunit 1 [OS=Homo sapiens]	0	42.411	10	9	13	9	1	1304	145.7	9	0	9.37007e+07	4.62232e+07	High	High
High	P31947-1	14-3-3 protein sigma [OS=Homo sapiens]	0	42.111	50	10	19	6	1	248	27.8	10	4	1208137180	1.06946e+09	High	High
High	O60664-1	Perilipin-3 [OS=Homo sapiens]	0	41.617	30	11	17	11	1	434	47	11	0	1065696444	8.49561e+08	High	High
High	Q9NP61-1	ADP-ribosylation factor GTPase-activating protein 3 [OS=Homo sapiens]	0	41.261	26	13	20	13	1	516	56.9	13	0	1160118514	9.57623e+08	High	High
High	Q96K76	ubiquitin carboxyl-terminal hydrolase 47 [OS=Homo sapiens]	0	40.824	9	11	16	11	1	1375	157.2	11	0	309291206	1.87372e+08	High	High
High	P55795	heterogeneous nuclear ribonucleoprotein H2 [OS=Homo sapiens]	0	40.634	31	12	18	3	1	449	49.2	12	0			High	High
High	P36776	Lon protease homolog, mitochondrial [OS=Homo sapiens]	0	40.349	21	10	12	10	1	959	106.4	10	0	8.17742e+08	6.4796e+08	High	High
High	P80723	Brain acid soluble protein 1 [OS=Homo sapiens]	0	40.123	55	9	19	9	1	227	22.7	9	0	2.0116e+08	2.11127e+08	High	High
High	Q99700-1	Ataxin-2 [OS=Homo sapiens]	0	39.972	12	15	21	14	1	1313	140.2	15	1	1.64308e+08	1.76678e+08	High	High
High	O95817	BAG family molecular chaperone regulator 3 [OS=Homo sapiens]	0	39.558	24	11	22	11	1	575	61.6	11	0	658425580	7.2034e+08	High	High
High	P35527	Keratin, type I cytoskeletal 9 [OS=Homo sapiens]	0	39.357	28	12	17	11	1	623	62	12	0	801484844	4.11931e+08	High	High
High	P06733-1	alpha-enolase [OS=Homo sapiens]	0	38.979	36	13	20	13	1	434	47.1	13	0	2606415096	2.16146e+09	High	High
High	Q05397-5	Isoform 5 of Focal adhesion kinase 1 [OS=Homo sapiens]	0	38.793	16	15	15	15	1	1065	120.8	15	0		2.93211e+08	Not Found	High
High	Q32MZ4	Leucine-rich repeat flightless-interacting protein 1 [OS=Homo sapiens]	0	38.17	16	10	13	10	1	808	89.2	10	0	2.85358e+08	1.82221e+08	High	High
High	P49750-4	Isoform 4 of YLP motif-containing protein 1 [OS=Homo sapiens]	0	37.897	7	11	16	11	1	2146	241.5	11	0	376656684	3.01567e+08	High	High
High	P68032	Actin, alpha cardiac muscle 1 [OS=Homo sapiens]	0	37.893	28	9	21	1	1	377	42	9	0	892147192	1.5106e+09	High	High
High	P0DMV8	heat shock 70 kDa protein 1A [OS=Homo sapiens]	0	37.737	20	11	19	7	1	641	70	11	0	441073192	8.53352e+08	High	High
High	Q86SQ0-1	Pleckstrin homology-like domain family B member 2 [OS=Homo sapiens]	0	37.536	11	12	16	12	1	1253	142.1	12	0	76028033	9.66833e+07	High	High
High	P07900-2	Isoform 2 of Heat shock protein HSP 90-alpha [OS=Homo sapiens]	0	37.089	15	12	20	3	1	854	98.1	12	0	332116856	3.77618e+08	High	High
High	Q9NXV6	CDKN2A-interacting protein [OS=Homo sapiens]	0	36.509	23	8	9	8	1	580	61.1	8	0	57017860	5.27722e+07	High	High
High	P49792	E3 SUMO-protein ligase RanBP2 [OS=Homo sapiens]	0	36.129	5	11	14	11	1	3224	358	11	0	4.00221e+07	3.11032e+07	High	High
High	P98170	E3 ubiquitin-protein ligase XIAP [OS=Homo sapiens]	0	35.968	23	9	13	9	1	497	56.6	9	0	354503432	5.07514e+08	High	High
High	P10809	60 kDa heat shock protein, mitochondrial [OS=Homo sapiens]	0	35.828	20	10	18	10	1	573	61	10	0	988716012	8.71227e+08	High	High
High	O43852-3	Isoform 3 of Calumenin [OS=Homo sapiens]	0	35.734	31	9	15	9	1	323	38	9	0	3.5932e+08	4.94224e+08	High	High
High	Q86V81	THO complex subunit 4 [OS=Homo sapiens]	0	35.734	52	10	17	10	1	257	26.9	10	0	2.63468e+09	2.12125e+09	High	High
High	P23921	Ribonucleoside-diphosphate reductase large subunit [OS=Homo sapiens]	0	35.552	20	12	14	12	1	792	90	12	0	7.11132e+07	8.02957e+07	High	High
High	P42166	Lamina-associated polypeptide 2, isoform alpha [OS=Homo sapiens]	0	35.54	26	10	14	4	1	694	75.4	10	3	79104368	1.13562e+08	High	High
High	P49023-3	Isoform Gamma of Paxillin [OS=Homo sapiens]	0	35.325	21	8	11	8	1	605	66.2	8	0	181230806	3.94963e+08	High	High
High	Q9UBC2-2	Isoform 2 of Epidermal growth factor receptor substrate 15-like 1 [OS=Homo sapiens]	0	35.29	18	11	13	11	1	910	99.5	11	0	491414959	3.53003e+08	High	High
High	Q9Y520-7	Isoform 7 of Protein PRRC2C [OS=Homo sapiens]	0	34.627	5	13	20	13	1	2898	316.9	13	0	8.90528e+07	5.7711e+07	High	High
High	Q14444-1	Caprin-1 [OS=Homo sapiens]	0	34.621	19	11	16	11	1	709	78.3	11	0	1029664308	1.77105e+09	High	High
High	P15311	Ezrin [OS=Homo sapiens]	0	34.58	21	12	20	6	1	586	69.4	12	6	2460680188	2.13431e+09	High	High
High	Q14240-2	Isoform 2 of Eukaryotic initiation factor 4A-II [OS=Homo sapiens]	0	34.185	31	12	17	3	1	408	46.5	12	0	59107840	6.81208e+07	High	High
High	P62633-6	Isoform 6 of Cellular nucleic acid-binding protein [OS=Homo sapiens]	0	33.935	42	7	16	7	1	179	19.7	7	0	8.76804e+08	9.50052e+08	High	High
High	P78527	DNA-dependent protein kinase catalytic subunit [OS=Homo sapiens]	0	33.799	4	14	18	14	1	4128	468.8	14	0	114906984	2.91444e+08	High	High
High	Q14847-2	Isoform 2 of LIM and SH3 domain protein 1 [OS=Homo sapiens]	0	32.879	28	9	14	9	1	323	36	9	0	1738028320	1.66981e+09	High	High
High	Q99439	Calponin-2 [OS=Homo sapiens]	0	32.813	45	11	17	10	1	309	33.7	11	1	1305147124	1.37854e+09	High	High
High	Q8IVF2-1	Protein AHNAK2 [OS=Homo sapiens]	0	31.889	11	10	14	10	1	5795	616.2	10	0	401579760	1.08145e+08	High	High
High	P43304	Glycerol-3-phosphate dehydrogenase, mitochondrial [OS=Homo sapiens]	0	31.346	19	9	14	9	1	727	80.8	9	0	284772734	7.8624e+07	High	High
High	Q9P0J7	E3 ubiquitin-protein ligase KCMF1 [OS=Homo sapiens]	0	31.121	26	7	12	7	1	381	41.9	7	0	1097670835	1.41526e+09	High	High
High	P14923	Junction plakoglobin [OS=Homo sapiens]	0	30.462	16	9	12	8	1	745	81.7	9	0	64421414	5.50441e+07	High	High
High	Q8NC51-1	Plasminogen activator inhibitor 1 RNA-binding protein [OS=Homo sapiens]	0	30.064	24	7	14	7	1	408	44.9	7	0	772870420	7.39901e+08	High	High
High	P26599-3	Isoform 3 of Polypyrimidine tract-binding protein 1 [OS=Homo sapiens]	0	29.994	23	10	16	10	1	557	59.6	10	0	1342737944	1.23335e+09	High	High
High	Q9NR09	Baculoviral IAP repeat-containing protein 6 [OS=Homo sapiens]	0	29.814	3	9	9	9	1	4857	529.9	9	0	6.31169e+07	2.08058e+07	High	High
High	O00151	PDZ and LIM domain protein 1 [OS=Homo sapiens]	0	29.476	29	6	9	6	1	329	36	6	0	271169912	2.0942e+08	High	High
High	Q05682-1	Caldesmon [OS=Homo sapiens]	0	29.018	13	8	9	8	1	793	93.2	8	0	4.3697e+07	6.48123e+07	High	High
High	Q9H6S3-3	Isoform 3 of Epidermal growth factor receptor kinase substrate 8-like protein 2 [OS=Homo sapiens]	0	29.014	18	10	14	10	1	731	82.3	10	0	192540240	3.52041e+08	High	High
High	P53992	Protein transport protein sec24c [OS=Homo sapiens]	0	28.855	9	8	13	7	1	1094	118.2	8	1	145519124	4.16357e+07	High	High
High	P54727	UV excision repair protein RAD23 homolog B [OS=Homo sapiens]	0	28.285	22	8	13	8	1	409	43.1	8	0	387437204	3.66626e+08	High	High
High	Q07666	KH domain-containing, RNA-binding, signal transduction-associated protein 1 [OS=Homo sapiens]	0	28.254	20	11	15	11	1	443	48.2	11	0	1393738548	2.11043e+09	High	High
High	P35613	Basigin [OS=Homo sapiens]	0	28.159	23	5	11	5	1	385	42.2	5	0	8.26904e+08	5.54201e+08	High	High
High	P00338-3	Isoform 3 of L-lactate dehydrogenase A chain [OS=Homo sapiens]	0	28.11	29	10	19	10	1	361	39.8	10	0	2060460672	1.32426e+09	High	High
High	Q9NR12-1	PDZ and LIM domain protein 7 [OS=Homo sapiens]	0	27.833	26	10	15	10	1	457	49.8	10	0	610833477	6.23006e+08	High	High
High	Q14157-5	Isoform 5 of Ubiquitin-associated protein 2-like [OS=Homo sapiens]	0	27.814	10	8	11	8	1	1104	116.6	8	0	371396748	2.51454e+08	High	High
High	Q8N8S7	Protein enabled homolog [OS=Homo sapiens]	0	27.808	17	8	12	8	1	591	66.5	8	0	174873046	2.24632e+08	High	High
High	Q01844-5	Isoform 5 of RNA-binding protein EWS [OS=Homo sapiens]	0	27.793	13	8	13	8	1	661	68.9	8	0	1.20722e+09	1.09607e+09	High	High
High	P42167	Lamina-associated polypeptide 2, isoforms beta/gamma [OS=Homo sapiens]	0	27.632	25	9	14	3	1	454	50.6	9	0	56535686	6.70103e+07	High	High
High	Q9BUF5	Tubulin beta-6 chain [OS=Homo sapiens]	0	27.553	17	8	21	1	1	446	49.8	8	0	435707136	2.44086e+08	High	High
High	Q9Y6Y8	SEC23-interacting protein [OS=Homo sapiens]	0	27.543	12	10	13	10	1	1000	111	10	0	545029030	2.82734e+08	High	High
High	P51610-4	Isoform 4 of Host cell factor 1 [OS=Homo sapiens]	0	27.409	6	10	12	10	1	2079	213.3	10	0	188497080	1.26247e+08	High	High
High	Q92945	Far upstream element-binding protein 2 [OS=Homo sapiens]	0	27.331	14	10	13	9	1	711	73.1	10	1	3.3429e+08	4.32903e+08	High	High
High	P06576	ATP synthase subunit beta, mitochondrial [OS=Homo sapiens]	0	27.27	19	7	10	7	1	529	56.5	7	0	662064048	5.93713e+08	High	High
High	Q9UMX0-1	Ubiquilin-1 [OS=Homo sapiens]	0	27.041	14	6	8	3	1	589	62.5	6	2	338841648	2.40141e+08	High	High
High	Q9UDY2-7	Isoform 7 of Tight junction protein ZO-2 [OS=Homo sapiens]	0	27.025	9	10	13	9	1	1221	137.3	10	0	176478790	1.55835e+08	High	High
High	O94979-8	Isoform 8 of Protein transport protein Sec31A [OS=Homo sapiens]	0	26.908	7	10	14	10	1	1233	134.4	10	0	8.75027e+07	7.7657e+07	High	High
High	P67809	Nuclease-sensitive element-binding protein 1 [OS=Homo sapiens]	0	26.772	20	5	10	5	1	324	35.9	5	0	274286167	1.53209e+08	High	High
High	P62829	60S ribosomal protein L23 [OS=Homo sapiens]	0	26.455	55	8	24	8	1	140	14.9	8	0	13773319640	1.40519e+10	High	High
High	Q9UNZ2-5	Isoform 3 of NSFL1 cofactor p47 [OS=Homo sapiens]	0	26.377	26	8	14	1	1	372	40.8	8	5	575626740	4.35232e+08	High	High
High	Q15075	Early endosome antigen 1 [OS=Homo sapiens]	0	26.247	7	11	14	11	1	1411	162.4	11	0	8.4651e+07	3.7668e+07	High	High
High	P63010-2	Isoform 2 of AP-2 complex subunit beta [OS=Homo sapiens]	0	25.738	10	8	11	3	1	951	105.6	8	0			Not Found	High
High	Q8IWZ3-6	Isoform 6 of Ankyrin repeat and KH domain-containing protein 1 [OS=Homo sapiens]	0	25.698	2	7	10	5	1	2617	277	7	1	4.04334e+07	3.68893e+07	High	High
High	Q99460	26S proteasome non-ATPase regulatory subunit 1 [OS=Homo sapiens]	0	25.622	11	9	12	9	1	953	105.8	9	0	858458911	6.15306e+08	High	High
High	P02533	Keratin, type I cytoskeletal 14 [OS=Homo sapiens]	0	25.6	14	9	16	2	1	472	51.5	9	0			High	High
High	Q12802-2	Isoform 2 of A-kinase anchor protein 13 [OS=Homo sapiens]	0	25.359	3	7	9	7	1	2817	307.7	7	0	59390628	4.80722e+07	High	High
High	Q15942	Zyxin [OS=Homo sapiens]	0	25.235	16	6	11	6	1	572	61.2	6	0	628072648	6.14874e+08	High	High
High	Q92900	Regulator of nonsense transcripts 1 [OS=Homo sapiens]	0	25.227	11	10	13	10	1	1129	124.3	10	0	1.40271e+08	1.89014e+08	High	High
High	P52594-4	Isoform 4 of Arf-GAP domain and FG repeat-containing protein 1 [OS=Homo sapiens]	0	25.177	18	9	16	9	1	584	60.7	9	0	1076594813	1.52787e+09	High	High
High	Q10567	AP-1 complex subunit beta-1 [OS=Homo sapiens]	0	25.145	9	8	12	3	1	949	104.6	8	3	217480461	2.11403e+08	High	High
High	Q00839-2	Isoform Short of Heterogeneous nuclear ribonucleoprotein U [OS=Homo sapiens]	0	24.727	10	7	10	7	1	806	88.9	7	0	3.75542e+08	8.95336e+07	High	High
High	O14964	Hepatocyte growth factor-regulated tyrosine kinase substrate [OS=Homo sapiens]	0	24.709	11	8	13	8	1	777	86.1	8	0	502228845	6.04366e+08	High	High
High	Q9H2G2-2	Isoform 2 of STE20-like serine/threonine-protein kinase [OS=Homo sapiens]	0	24.644	6	8	12	8	1	1204	138.9	8	0	2.18863e+08	1.20469e+08	High	High
High	Q9UNZ2-4	Isoform 2 of NSFL1 cofactor p47 [OS=Homo sapiens]	0	24.419	27	8	14	1	1	339	37.3	8	0	8385510	9.85086e+06	High	High
High	P35908	Keratin, type II cytoskeletal 2 epidermal [OS=Homo sapiens]	0	24.321	14	8	14	4	1	639	65.4	8	1	1063180611	3.22023e+08	High	High
High	P04792	Heat shock protein beta-1 [OS=Homo sapiens]	0	24.169	40	7	11	7	1	205	22.8	7	0	1512904412	1.52241e+09	High	High
High	P11021	78 kDa glucose-regulated protein [OS=Homo sapiens]	0	23.618	15	8	11	6	1	654	72.3	8	0	28486392	1.16524e+08	High	High
High	P27694	Replication protein A 70 kDa DNA-binding subunit [OS=Homo sapiens]	0	23.223	14	6	10	6	1	616	68.1	6	0	162631980	2.80423e+08	High	High
High	P15170-3	Isoform 3 of Eukaryotic peptide chain release factor GTP-binding subunit ERF3A [OS=Homo sapiens]	0	22.952	15	9	13	9	1	637	68.7	9	0	762080516	8.5779e+08	High	High
High	P04406-1	glyceraldehyde-3-phosphate dehydrogenase [OS=Homo sapiens]	0	22.873	25	5	9	5	1	335	36	5	0	1476158828	4.56248e+08	High	High
High	Q15293	Reticulocalbin-1 [OS=Homo sapiens]	0	22.702	22	8	11	8	1	331	38.9	8	0	4.37262e+08	3.84235e+08	High	High
High	Q15746-1	Myosin light chain kinase, smooth muscle [OS=Homo sapiens]	0	22.618	5	8	10	8	1	1914	210.6	8	0	6.7289e+07	4.42337e+07	High	High
High	P19525	interferon-induced, double-stranded RNA-activated protein kinase [OS=Homo sapiens]	0	22.55	13	6	7	6	1	551	62.1	6	0	3.4404e+08	3.62863e+08	High	High
High	O75369-8	Isoform 8 of Filamin-B [OS=Homo sapiens]	0	22.412	4	10	14	5	1	2633	281.5	10	0	35329399	3.34432e+07	High	High
High	P26038	Moesin [OS=Homo sapiens]	0	22.349	15	10	17	4	1	577	67.8	10	0	2.67681e+07	2.03613e+07	High	High
High	P26196	Probable ATP-dependent RNA helicase DDX6 [OS=Homo sapiens]	0	21.942	20	7	9	7	1	483	54.4	7	0	705231352	6.32763e+08	High	High
High	P52597	Heterogeneous nuclear ribonucleoprotein F [OS=Homo sapiens]	0	21.819	18	6	8	4	1	415	45.6	6	0	417155706	3.94075e+08	High	High
High	Q9H5N1	rab GTPase-binding effector protein 2 [OS=Homo sapiens]	0	21.668	15	9	13	9	1	569	63.5	9	0	215023543	2.63626e+08	High	High
High	Q03252	Lamin-B2 [OS=Homo sapiens]	0	21.66	11	8	12	5	1	620	69.9	8	1	6.71315e+07	6.42695e+07	High	High
High	Q52LW3	Rho GTPase-activating protein 29 [OS=Homo sapiens]	0	21.624	8	7	9	7	1	1261	142	7	0	1.29243e+08	1.25324e+08	High	High
High	P10412	Histone H1.4 [OS=Homo sapiens]	0	21.457	32	8	13	5	1	219	21.9	8	3	244381776	1.01089e+08	High	High
High	Q9UHD9	Ubiquilin-2 [OS=Homo sapiens]	0	21.419	11	5	7	2	1	624	65.7	5	0			High	High
High	Q9UPQ0-3	Isoform 3 of LIM and calponin homology domains-containing protein 1 [OS=Homo sapiens]	0	21.252	4	5	8	5	1	1467	164.3	5	0	9.10387e+07	6.4007e+07	High	High
High	Q7Z434	Mitochondrial antiviral-signaling protein [OS=Homo sapiens]	0	21.237	15	6	12	6	1	540	56.5	6	0	588753910	5.75331e+08	High	High
High	P49757	Protein numb homolog [OS=Homo sapiens]	0	21.136	11	5	7	5	1	651	70.8	5	0	438357376	2.07981e+08	High	High
High	P51991-1	Heterogeneous nuclear ribonucleoprotein A3 [OS=Homo sapiens]	0	21.053	20	6	7	1	1	378	39.6	6	3	6.29453e+08	7.55607e+08	Peak Found	High
High	P63104-1	14-3-3 protein zeta/delta [OS=Homo sapiens]	0	20.901	32	7	10	3	1	245	27.7	7	0	93361348	3.12718e+07	High	Peak Found
High	O60271	C-jun-amino-terminal kinase-interacting protein 4 [OS=Homo sapiens]	0	20.899	8	7	9	7	1	1321	146.1	7	0	63323566	6.63862e+07	High	High
High	Q9UQ80	proliferation-associated protein 2G4 [OS=Homo sapiens]	0	20.813	20	7	12	7	1	394	43.8	7	0	487887247	5.22011e+08	High	High
High	P50454	Serpin H1 [OS=Homo sapiens]	0	20.738	20	6	9	6	1	418	46.4	6	0	1.88837e+07	8.36988e+07	High	High
High	P51991-2	Isoform 2 of Heterogeneous nuclear ribonucleoprotein A3 [OS=Homo sapiens]	0	20.712	20	6	7	1	1	356	37	6	0			High	Not Found
High	Q04206	Transcription factor p65 [OS=Homo sapiens]	0	20.312	16	5	7	5	1	551	60.2	5	0	306284128	7.44274e+07	High	High
High	Q9UHD8-1	Septin-9 [OS=Homo sapiens]	0	20.124	14	7	7	7	1	586	65.4	7	0	151426006	1.14729e+08	High	High
High	Q15056-1	Eukaryotic translation initiation factor 4H [OS=Homo sapiens]	0	20.086	36	9	15	9	1	248	27.4	9	0	1236089492	1.26898e+09	High	High
High	P16144-1	Integrin beta-4 [OS=Homo sapiens]	0	20.023	4	6	8	6	1	1822	202	6	0	168526724	4.75814e+07	High	High
High	Q13148-1	TAR DNA-binding protein 43 [OS=Homo sapiens]	0	19.946	18	5	9	5	1	414	44.7	5	0	698116284	5.98426e+08	High	High
High	Q14103	heterogeneous nuclear ribonucleoprotein D0 [OS=Homo sapiens]	0	19.93	15	7	11	7	1	355	38.4	7	0	464553748	8.02926e+08	High	High
High	Q9NQW6	Anillin [OS=Homo sapiens]	0	19.789	7	9	14	9	1	1124	124.1	9	0	7.77412e+07	5.31191e+07	High	High
High	Q13177	Serine/threonine-protein kinase PAK 2 [OS=Homo sapiens]	0	19.736	12	5	7	3	1	524	58	5	2	588366088	9.28405e+08	High	High
High	Q9P206-2	Isoform 2 of Uncharacterized protein KIAA1522 [OS=Homo sapiens]	0	19.641	8	6	9	6	1	1094	113	6	0	5.61828e+07	1.06397e+08	High	High
High	Q9Y2D5-4	Isoform 2 of A-kinase anchor protein 2 [OS=Homo sapiens]	0	19.614	8	7	10	7	1	1103	122	7	0	422118948	3.24013e+08	High	High
High	Q8WX93-1	palladin [OS=Homo sapiens]	0	19.545	5	7	12	7	1	1383	150.5	7	0	263501330	1.47886e+08	High	High
High	P07858	Cathepsin B [OS=Homo sapiens]	0	19.486	16	4	9	4	1	339	37.8	4	0	4321074016	2.99283e+09	High	High
High	P40261	Nicotinamide N-methyltransferase [OS=Homo sapiens]	0	19.462	27	6	8	6	1	264	29.6	6	0	14939000	1.67062e+08	High	High
High	P52209	6-phosphogluconate dehydrogenase, decarboxylating [OS=Homo sapiens]	0	19.346	16	5	6	5	1	483	53.1	5	0	9839846	1.41639e+07	High	High
High	Q08209-1	Serine/threonine-protein phosphatase 2B catalytic subunit alpha isoform [OS=Homo sapiens]	0	19.147	19	7	10	5	1	521	58.7	7	2	1465820976	1.23193e+09	High	High
High	P27348	14-3-3 protein theta [OS=Homo sapiens]	0	19.07	28	7	12	2	1	245	27.7	7	1	3.57905e+07	3.72213e+07	High	High
High	Q14677-1	Clathrin interactor 1 [OS=Homo sapiens]	0	19.028	11	5	8	5	1	625	68.2	5	0	82541540	6.48406e+07	High	High
High	Q86WR7-1	Proline and serine-rich protein 2 [OS=Homo sapiens]	0	18.982	11	4	8	4	1	435	45.8	4	0	464348956	3.7731e+08	High	High
High	Q8N684-3	Isoform 3 of Cleavage and polyadenylation specificity factor subunit 7 [OS=Homo sapiens]	0	18.926	18	7	9	7	1	514	56.3	7	0	43199935	4.66346e+07	High	High
High	P56537-1	eukaryotic translation initiation factor 6 [OS=Homo sapiens]	0	18.858	39	5	8	5	1	245	26.6	5	0	946994400	1.12617e+09	High	High
High	Q96RT1-8	Isoform 8 of Erbin [OS=Homo sapiens]	0	18.829	4	5	9	5	1	1419	158.9	5	0	1.36355e+08	9.1152e+07	High	High
High	Q9C0D5	Protein TANC1 [OS=Homo sapiens]	0	18.747	4	5	7	5	1	1861	202.1	5	0	21821946	9.17007e+06	High	High
High	Q14008-3	Isoform 3 of Cytoskeleton-associated protein 5 [OS=Homo sapiens]	0	18.699	4	6	8	6	1	2039	226.1	6	0	4.24826e+07	4.62705e+07	High	High
High	Q6NYC8	Phostensin [OS=Homo sapiens]	0	18.586	11	5	6	5	1	613	67.9	5	0	9.06912e+07	2.771e+07	High	High
High	Q7Z6B7-1	SLIT-ROBO Rho GTPase-activating protein 1 [OS=Homo sapiens]	0	18.574	5	4	5	3	1	1085	124.2	4	0	9916119	2.41754e+07	High	High
High	Q00610-1	Clathrin heavy chain 1 [OS=Homo sapiens]	0	18.329	5	6	7	6	1	1675	191.5	6	0	3.99177e+08	5.87704e+08	High	High
High	P23528	Cofilin-1 [OS=Homo sapiens]	0	18.263	40	4	5	4	1	166	18.5	4	0	62696456	4.52936e+07	High	High
High	Q92576-1	PHD finger protein 3 [OS=Homo sapiens]	0	18.136	4	7	13	6	1	2039	229.3	7	1	4.03368e+07	3.70669e+07	High	High
High	Q86X55	Histone-arginine methyltransferase CARM1 [OS=Homo sapiens]	0	18	15	7	8	7	1	608	65.8	7	0	89548592	4.36739e+08	High	High
High	Q96T51	RUN and FYVE domain-containing protein 1 [OS=Homo sapiens]	0	17.99	11	6	6	6	1	708	79.8	6	0	57839580	3.02026e+07	High	High
High	Q06830	peroxiredoxin-1 [OS=Homo sapiens]	0	17.904	35	6	9	5	1	199	22.1	6	1	527069548	4.41691e+08	High	High
High	P53350	Serine/threonine-protein kinase PLK1 [OS=Homo sapiens]	0	17.796	13	7	7	7	1	603	68.2	7	0	430267	9.47031e+07	Peak Found	High
High	P20020	Plasma membrane calcium-transporting ATPase 1 [OS=Homo sapiens]	0	17.747	6	6	9	6	1	1258	138.7	6	0	108287080	1.13443e+08	High	High
High	P52943-2	Isoform 2 of Cysteine-rich protein 2 [OS=Homo sapiens]	0	17.66	37	4	8	4	1	282	30.2	4	0	2208933312	1.06504e+09	High	High
High	Q5VT52-3	Isoform 3 of Regulation of nuclear pre-mRNA domain-containing protein 2 [OS=Homo sapiens]	0	17.641	5	5	8	5	1	1435	152.8	5	0	2.28876e+07	2.14409e+07	High	High
High	Q96N67	Dedicator of cytokinesis protein 7 [OS=Homo sapiens]	0	17.481	4	7	7	7	1	2140	242.4	7	0	8071627	4.92851e+07	High	High
High	Q9Y3E7	Charged multivesicular body protein 3 [OS=Homo sapiens]	0	17.433	28	7	11	7	1	222	25.1	7	0	1627832280	1.81273e+09	High	High
High	Q9UQB8	Brain-specific angiogenesis inhibitor 1-associated protein 2 [OS=Homo sapiens]	0	17.34	10	6	9	6	1	552	60.8	6	0	93321942	1.76535e+08	High	High
High	O94973-2	Isoform 2 of AP-2 complex subunit alpha-2 [OS=Homo sapiens]	0	17.304	8	6	9	6	1	940	104	6	0	1.16607e+08	1.57177e+08	High	High
High	P11387	DNA topoisomerase 1 [OS=Homo sapiens]	0	17.186	9	6	6	6	1	765	90.7	6	0	1.59837e+07	1.15983e+07	High	High
High	Q9Y230	RuvB-like 2 [OS=Homo sapiens]	0	17.142	14	6	7	6	1	463	51.1	6	0	2.16464e+08	8.53803e+07	High	High
High	Q15366-2	Isoform 2 of Poly(rC)-binding protein 2 [OS=Homo sapiens]	0	17.136	16	6	9	3	1	366	38.6	6	2	649619708	6.33548e+08	High	High
High	P62701	40S ribosomal protein S4, X isoform [OS=Homo sapiens]	0	16.981	25	5	6	5	1	263	29.6	5	0	123289996	2.12635e+08	High	High
High	Q14C86-6	Isoform 6 of GTPase-activating protein and VPS9 domain-containing protein 1 [OS=Homo sapiens]	0	16.853	4	5	5	5	1	1487	166.1	5	0	130988064	5.37826e+07	High	High
High	Q9H910-3	Isoform 3 of Jupiter microtubule associated homolog 2 [OS=Homo sapiens]	0	16.691	27	5	10	5	1	218	23	5	0	232043536	1.93243e+08	High	High
High	Q01804-1	OTU domain-containing protein 4 [OS=Homo sapiens]	0	16.601	6	6	7	6	1	1114	124	6	0	5.03699e+07	8.80046e+07	High	High
High	Q13283	Ras GTPase-activating protein-binding protein 1 [OS=Homo sapiens]	0	16.391	15	5	8	5	1	466	52.1	5	0	450077670	5.66617e+08	High	High
High	Q15648	Mediator of RNA polymerase II transcription subunit 1 [OS=Homo sapiens]	0	16.35	2	2	4	2	1	1581	168.4	2	0	5.07389e+06	4.17312e+06	High	High
High	P16455	Methylated-DNA--protein-cysteine methyltransferase [OS=Homo sapiens]	0	16.185	14	4	70	4	1	207	21.6	4	0	1.15145e+12	1.17668e+12	High	High
High	P20700	Lamin-B1 [OS=Homo sapiens]	0	16.181	9	6	9	3	1	586	66.4	6	0	40563259	1.85933e+07	High	High
High	Q9NQC3	Reticulon-4 [OS=Homo sapiens]	0	16.152	6	4	7	4	1	1192	129.9	4	0	2252301008	2.21261e+09	High	High
High	Q6FIF0	AN1-type zinc finger protein 6 [OS=Homo sapiens]	0	16.039	20	5	7	4	1	208	22.5	5	1	295744347	3.42175e+08	High	High
High	P27635	60S ribosomal protein L10 [OS=Homo sapiens]	0	15.966	29	4	5	4	1	214	24.6	4	0	421173104	3.69804e+08	High	High
High	Q96PK6-1	RNA-binding protein 14 [OS=Homo sapiens]	0	15.825	10	5	8	5	1	669	69.4	5	0	353334949	2.90999e+08	High	High
High	Q86UU1-2	Isoform 2 of Pleckstrin homology-like domain family B member 1 [OS=Homo sapiens]	0	15.702	4	4	5	4	1	1319	144.7	4	0	111573626	6.94183e+07	High	High
High	Q8N5Y8-3	Isoform 3 of Mono [ADP-ribose] polymerase PARP16 [OS=Homo sapiens]	0	15.605	19	4	7	4	1	323	36.4	4	0	1603151880	3.84798e+08	High	High
High	P12270	Nucleoprotein TPR [OS=Homo sapiens]	0	15.6	3	6	9	6	1	2363	267.1	6	0	3.34732e+07	3.50818e+07	High	High
High	Q9NR45	sialic acid synthase [OS=Homo sapiens]	0	15.565	30	7	9	7	1	359	40.3	7	0	326429216	2.22831e+08	High	High
High	Q13151	Heterogeneous nuclear ribonucleoprotein A0 [OS=Homo sapiens]	0	15.298	20	4	7	4	1	305	30.8	4	0	818902656	7.00276e+08	High	High
High	Q8N6H7	ADP-ribosylation factor GTPase-activating protein 2 [OS=Homo sapiens]	0	15.293	10	5	5	5	1	521	56.7	5	0	2.17173e+07	2.18678e+07	High	High
High	Q9UK76-2	Isoform 2 of Jupiter microtubule associated homolog 1 [OS=Homo sapiens]	0	15.217	32	4	5	4	1	181	19.9	4	0	83555440	6.39783e+07	High	High
High	Q04323-2	Isoform 2 of UBX domain-containing protein 1 [OS=Homo sapiens]	0	15.103	16	4	6	4	1	312	35.1	4	0	149563644	1.13281e+08	High	High
High	Q15365	Poly(RC)-binding protein 1 [OS=Homo sapiens]	0	15.072	15	5	7	2	1	356	37.5	5	0	348816424	3.21487e+08	High	High
High	P06748	Nucleophosmin [OS=Homo sapiens]	0	15.046	24	5	5	5	1	294	32.6	5	0	1210072484	2.14405e+09	High	High
High	O60749	Sorting nexin-2 [OS=Homo sapiens]	0	14.998	9	5	5	5	1	519	58.4	5	0	41570960		High	High
High	Q92804-1	TATA-binding protein-associated factor 2N [OS=Homo sapiens]	0	14.881	13	5	8	3	1	592	61.8	5	0	149028405	5.7125e+07	High	High
High	Q9UKG1	DCC-interacting protein 13-alpha [OS=Homo sapiens]	0	14.87	9	5	6	5	1	709	79.6	5	0	49107784	8.91841e+07	High	High
High	Q15018	BRISC complex subunit Abro1 [OS=Homo sapiens]	0	14.848	13	5	6	5	1	415	46.9	5	0	86726160	8.14204e+07	High	High
High	P78344-1	Eukaryotic translation initiation factor 4 gamma 2 [OS=Homo sapiens]	0	14.815	7	6	7	6	1	907	102.3	6	0	3.38e+08	4.33256e+08	High	High
High	Q86YZ3	Hornerin [OS=Homo sapiens]	0	14.738	6	3	5	3	1	2850	282.2	3	0	9.73321e+06	1.06838e+07	High	High
High	Q7Z417	Nuclear fragile X mental retardation-interacting protein 2 [OS=Homo sapiens]	0	14.419	4	4	7	4	1	695	76.1	4	0	1.82832e+07	3.21297e+07	High	High
High	Q96IZ0	PRKC apoptosis WT1 regulator protein [OS=Homo sapiens]	0	14.413	21	3	4	3	1	340	36.5	3	0	135843736	1.03932e+08	High	High
High	Q9H4G0-1	Band 4.1-like protein 1 [OS=Homo sapiens]	0	14.202	5	5	6	4	1	881	98.4	5	0	3.46037e+07	2.16314e+07	High	High
High	O95810	Serum deprivation-response protein [OS=Homo sapiens]	0	14.128	10	4	6	4	1	425	47.1	4	0	142388059	1.02134e+08	High	High
High	Q9UJ41-1	Rab5 GDP/GTP exchange factor [OS=Homo sapiens]	0	14.078	6	4	5	4	1	708	79.3	4	0	32856402	5.40646e+07	High	High
High	Q86VP6-1	cullin-associated nedd8-dissociated protein 1 [OS=Homo sapiens]	0	13.701	5	5	7	5	1	1230	136.3	5	0	214573765	2.2662e+08	High	High
High	Q8WWY3	U4/U6 small nuclear ribonucleoprotein Prp31 [OS=Homo sapiens]	0	13.664	9	4	4	4	1	499	55.4	4	0			High	High
High	P49411	elongation factor Tu, mitochondrial [OS=Homo sapiens]	0	13.483	13	5	6	5	1	452	49.5	5	0			High	High
High	Q16204	coiled-coil domain-containing protein 6 [OS=Homo sapiens]	0	13.482	12	5	7	5	1	474	53.3	5	0	130927274	1.14036e+08	High	High
High	P31946	14-3-3 protein beta/alpha [OS=Homo sapiens]	0	13.42	22	6	10	1	1	246	28.1	6	0	14058316		High	Not Found
High	Q8N163-1	Cell cycle and apoptosis regulator protein 2 [OS=Homo sapiens]	0	13.385	5	4	6	4	1	923	102.8	4	0	224155402	1.40911e+08	High	High
High	Q8WWI1	LIM domain only protein 7 [OS=Homo sapiens]	0	13.36	3	5	5	5	1	1683	192.6	5	0	8680048	4.7217e+06	High	High
High	Q14980-1	nuclear mitotic apparatus protein 1 [OS=Homo sapiens]	0	13.239	2	4	5	4	1	2115	238.1	4	0	10618529	7.4322e+06	High	High
High	Q8IZP0	abl interactor 1 [OS=Homo sapiens]	0	13.239	10	5	7	5	1	508	55	5	0	1.07518e+08	9.76779e+07	High	High
High	Q9H8Y8-1	Golgi reassembly-stacking protein 2 [OS=Homo sapiens]	0	13.165	10	4	6	4	1	452	47.1	4	0	118281342	1.00192e+08	High	High
High	Q9HC35	Echinoderm microtubule-associated protein-like 4 [OS=Homo sapiens]	0	13.137	6	4	4	4	1	981	108.8	4	0	2.2343e+07	8.72267e+06	High	High
High	Q8IWS0-1	PHD finger protein 6 [OS=Homo sapiens]	0	13.093	14	4	4	4	1	365	41.3	4	0	65019993		High	High
High	Q15637-5	Isoform 5 of Splicing factor 1 [OS=Homo sapiens]	0	12.975	8	3	3	3	1	673	71.7	3	0	25274286		High	Not Found
High	Q13555-8	Isoform 8 of Calcium/calmodulin-dependent protein kinase type II subunit gamma [OS=Homo sapiens]	0	12.89	8	4	4	4	1	556	62.1	4	0	922168	1.41561e+08	Peak Found	High
High	O75400	pre-mRNA-processing factor 40 homolog A [OS=Homo sapiens]	0	12.756	5	5	5	5	1	957	108.7	5	0	13756851	2.23836e+07	High	High
High	Q7Z5K2-3	Isoform 3 of Wings apart-like protein homolog [OS=Homo sapiens]	0	12.687	4	5	6	5	1	1275	142.4	5	0	3.50161e+07	2.17086e+07	High	High
High	Q16643-3	Isoform 3 of Drebrin [OS=Homo sapiens]	0	12.602	5	3	4	3	1	695	76.3	3	0	3.12649e+07	2.19608e+07	High	High
High	Q9H6Z4	Ran-binding protein 3 [OS=Homo sapiens]	0	12.578	13	5	6	5	1	567	60.2	5	0	12785251	1.02449e+07	High	High
High	Q5T6F2	Ubiquitin-associated protein 2 [OS=Homo sapiens]	0	12.561	4	4	7	4	1	1119	117	4	0	27726163	3.74069e+07	High	High
High	O43809	Cleavage and polyadenylation specificity factor subunit 5 [OS=Homo sapiens]	0	12.307	22	3	4	3	1	227	26.2	3	0		7.25383e+07	High	High
High	P16070	CD44 antigen [OS=Homo sapiens]	0	12.271	6	5	7	5	1	742	81.5	5	0	875413012	6.29105e+08	High	High
High	P50402	Emerin [OS=Homo sapiens]	0	12.253	24	4	6	4	1	254	29	4	0	186526032	2.52209e+08	High	High
High	Q13501-1	sequestosome-1 [OS=Homo sapiens]	0	12.249	6	3	6	3	1	440	47.7	3	0	101595315	1.12604e+08	High	High
High	P98175-1	RNA-binding protein 10 [OS=Homo sapiens]	0	12.146	6	4	5	4	1	930	103.5	4	0	66432898	3.53513e+07	High	High
High	Q9UHB7-1	AF4/FMR2 family member 4 [OS=Homo sapiens]	0	12.091	4	4	6	4	1	1163	127.4	4	0	3.02217e+06	2.68706e+06	High	High
High	Q7Z460-4	Isoform 4 of CLIP-associating protein 1 [OS=Homo sapiens]	0	12.082	3	3	6	3	1	1477	163	3	0	18812497	1.42399e+07	High	High
High	P04075-2	Isoform 2 of Fructose-bisphosphate aldolase A [OS=Homo sapiens]	0	11.861	11	3	3	3	1	418	45.2	3	0			High	High
High	P55010	Eukaryotic translation initiation factor 5 [OS=Homo sapiens]	0	11.627	11	4	5	4	1	431	49.2	4	0	45907100	4.59822e+07	High	High
High	P16949-2	Isoform 2 of Stathmin [OS=Homo sapiens]	0	11.571	28	5	8	5	1	174	19.8	5	0	1.84543e+08	2.12777e+08	High	High
High	Q15424-3	Isoform 3 of Scaffold attachment factor B1 [OS=Homo sapiens]	0	11.533	5	5	7	3	1	917	102.8	5	1	2.34089e+07	2.16458e+07	High	High
High	P13647	keratin, type II cytoskeletal 5 [OS=Homo sapiens]	0	11.422	8	6	11	1	1	590	62.3	6	0			Not Found	High
High	O75179-1	Ankyrin repeat domain-containing protein 17 [OS=Homo sapiens]	0	11.279	2	3	3	1	1	2603	274.1	3	0		1.58828e+07	Not Found	High
High	Q9Y446-2	Isoform PKP3b of Plakophilin-3 [OS=Homo sapiens]	0	11.189	6	5	7	5	1	812	88.6	5	0	155746891	1.05695e+08	High	High
High	P19338	Nucleolin [OS=Homo sapiens]	0	11.182	6	4	4	4	1	710	76.6	4	0	1.51844e+07	5.39787e+06	High	High
High	P13640	metallothionein-1G [OS=Homo sapiens]	0	11.166	34	3	6	3	1	62	6.1	3	0	436800868	4.14947e+08	High	High
High	P17509	Homeobox protein Hox-B6 [OS=Homo sapiens]	0	11.025	19	3	4	3	1	224	25.4	3	0	1.7365e+06	2.74793e+06	High	High
High	Q9UPN3	Microtubule-actin cross-linking factor 1, isoforms 1/2/3/5 [OS=Homo sapiens]	0	11.007	1	6	8	4	1	7388	837.8	6	0	1.12443e+06		High	High
High	P48444	Coatomer subunit delta [OS=Homo sapiens]	0	10.941	8	4	5	4	1	511	57.2	4	0	11808174	1.01766e+07	High	High
High	P60660	Myosin light polypeptide 6 [OS=Homo sapiens]	0	10.93	24	3	4	3	1	151	16.9	3	0	54972040	9.83442e+07	High	High
High	P41567	eukaryotic translation initiation factor 1 [OS=Homo sapiens]	0	10.877	38	3	4	3	1	113	12.7	3	0	174931904	1.31841e+08	High	High
High	Q8WUF5	RelA-associated inhibitor [OS=Homo sapiens]	0	10.87	5	3	4	3	1	828	89	3	0	4944787	4.10029e+06	High	High
High	O96007	molybdopterin synthase catalytic subunit [OS=Homo sapiens]	0	10.866	19	2	2	2	1	188	20.9	2	0	130854720	1.09352e+08	High	Peak Found
High	Q86XP3-1	ATP-dependent RNA helicase DDX42 [OS=Homo sapiens]	0	10.862	5	3	5	3	1	938	102.9	3	0	167545266	1.69559e+07	High	High
High	Q99816	tumor susceptibility gene 101 protein [OS=Homo sapiens]	0	10.837	13	5	9	5	1	390	43.9	5	0	113996726	1.72193e+08	High	High
High	Q15642	Cdc42-interacting protein 4 [OS=Homo sapiens]	0	10.792	10	4	5	4	1	601	68.3	4	0	74043200	5.61409e+07	High	High
High	Q7Z739	YTH domain-containing family protein 3 [OS=Homo sapiens]	0	10.726	7	4	7	3	1	585	63.8	4	0	126300043	1.78197e+08	High	High
High	Q9NZT2-1	opioid growth factor receptor [OS=Homo sapiens]	0	10.686	7	3	3	3	1	677	73.3	3	0	1.94241e+06		High	High
High	Q9BXP5	serrate RNA effector molecule homolog [OS=Homo sapiens]	0	10.574	5	5	6	5	1	876	100.6	5	0	4.92769e+07	5.19825e+07	High	High
High	P55036-1	26S proteasome non-ATPase regulatory subunit 4 [OS=Homo sapiens]	0	10.487	9	3	5	3	1	377	40.7	3	0	93923496	1.08397e+08	High	High
High	Q6L8Q7-1	2',5'-phosphodiesterase 12 [OS=Homo sapiens]	0	10.465	7	3	3	3	1	609	67.3	3	0	7258580	9.21607e+06	High	High
High	P35222	Catenin beta-1 [OS=Homo sapiens]	0	10.385	5	4	5	3	1	781	85.4	4	0	47431556		High	High
High	Q9Y5X1	Sorting nexin-9 [OS=Homo sapiens]	0	10.355	12	5	5	5	1	595	66.6	5	0	55023069	1.23044e+08	High	High
High	P62826	GTP-binding nuclear protein RAN [OS=Homo sapiens]	0	10.331	19	3	3	3	1	216	24.4	3	0	123729576	5.31228e+07	High	High
High	P48730-1	Casein kinase I isoform delta [OS=Homo sapiens]	0	10.293	12	4	5	4	1	415	47.3	4	0		1.55955e+07	Not Found	High
High	Q6KB66	Keratin, type II cytoskeletal 80 [OS=Homo sapiens]	0	10.282	8	4	61	3	1	452	50.5	4	0	205109360	1.24999e+08	High	High
High	P62857	40S ribosomal protein S28 [OS=Homo sapiens]	0	10.273	46	3	6	3	1	69	7.8	3	0	2585611280	2.2742e+09	High	High
High	Q9BUJ2-1	Heterogeneous nuclear ribonucleoprotein U-like protein 1 [OS=Homo sapiens]	0	10.242	6	4	5	4	1	856	95.7	4	0	28285764	2.69537e+07	High	High
High	Q14119	Vascular endothelial zinc finger 1 [OS=Homo sapiens]	0	10.202	7	3	3	3	1	521	56.9	3	0	6.25983e+06	1.13658e+06	High	Peak Found
High	Q8IWC1	MAP7 domain-containing protein 3 [OS=Homo sapiens]	0	10.185	4	3	4	3	1	876	98.4	3	0	3.62141e+06	3.55085e+06	High	High
High	Q9H0C8	Integrin-linked kinase-associated serine/threonine phosphatase 2C [OS=Homo sapiens]	0	10.162	9	4	4	4	1	392	42.9	4	0	2.40301e+06	4.50309e+06	High	High
High	Q7Z4V5-3	Isoform 3 of Hepatoma-derived growth factor-related protein 2 [OS=Homo sapiens]	0	10.112	6	4	4	4	1	676	74.8	4	0	1.46997e+07	3.55583e+07	High	High
High	P37802-2	Isoform 2 of Transgelin-2 [OS=Homo sapiens]	0	10.064	15	3	5	3	1	220	24.4	3	0	75527112	5.54064e+07	High	High
High	Q12888-2	Isoform 2 of TP53-binding protein 1 [OS=Homo sapiens]	0	10.036	2	3	3	3	1	1977	214	3	0	9782816	4.0415e+06	High	Peak Found
High	Q86VS8	Protein Hook homolog 3 [OS=Homo sapiens]	0	9.981	4	3	4	3	1	718	83.1	3	0	31138248	3.05288e+07	High	High
High	O14818-1	Proteasome subunit alpha type-7 [OS=Homo sapiens]	0	9.95	19	4	4	4	1	248	27.9	4	0	278913125	2.87085e+08	High	High
High	Q15758-1	Neutral amino acid transporter B(0) [OS=Homo sapiens]	0	9.796	6	3	4	3	1	541	56.6	3	0	34784696	3.41621e+07	High	High
High	Q8TEW0	Partitioning defective 3 homolog [OS=Homo sapiens]	0	9.729	3	4	5	4	1	1356	151.3	4	0	3.95757e+06	5.24137e+06	High	High
High	P16401	Histone H1.5 [OS=Homo sapiens]	0	9.654	13	4	7	1	1	226	22.6	4	0	5.83105e+06	6.86549e+06	Peak Found	High
High	Q14966-1	Zinc finger protein 638 [OS=Homo sapiens]	0	9.568	1	2	3	2	1	1978	220.5	2	0	1.58757e+07	1.1266e+07	High	High
High	P20073-1	Annexin A7 [OS=Homo sapiens]	0	9.511	7	3	5	3	1	488	52.7	3	0	40623226	4.24994e+07	High	High
High	Q99755-3	Isoform 3 of Phosphatidylinositol 4-phosphate 5-kinase type-1 alpha [OS=Homo sapiens]	0	9.463	8	3	4	3	1	549	61.1	3	0	123014432	7.93545e+07	High	High
High	Q12959-2	Isoform 2 of Disks large homolog 1 [OS=Homo sapiens]	0	9.449	4	2	2	2	1	926	103.3	2	0	54801952		High	Not Found
High	Q01813	ATP-dependent 6-phosphofructokinase, platelet type [OS=Homo sapiens]	0	9.445	4	3	4	3	1	784	85.5	3	0	42661646	3.57678e+07	High	High
High	Q9ULW0-2	Isoform 2 of Targeting protein for Xklp2 [OS=Homo sapiens]	0	9.425	4	2	2	2	1	783	89.3	2	0	1.70294e+06	8.83194e+06	High	High
High	Q3V6T2-1	Girdin [OS=Homo sapiens]	0	9.385	2	3	4	3	1	1871	215.9	3	0	1.86431e+06	1.68538e+06	High	High
High	Q96PE2	Rho guanine nucleotide exchange factor 17 [OS=Homo sapiens]	0	9.343	2	3	4	3	1	2063	221.5	3	0	4.43051e+06	8.2922e+06	High	High
High	Q7KZF4	staphylococcal nuclease domain-containing protein 1 [OS=Homo sapiens]	0	9.303	4	3	3	3	1	910	101.9	3	0	47172673	5.0451e+07	High	High
High	O60238	Bcl2/adenovirus e1b 19 kDa protein-interacting protein 3-like [OS=Homo sapiens]	0	9.298	7	1	2	1	1	219	23.9	1	0	11488793	3.69303e+07	High	High
High	O14641	Segment polarity protein dishevelled homolog DVL-2 [OS=Homo sapiens]	0	9.273	5	3	3	2	1	736	78.9	3	0	1.20045e+06	1.31589e+06	High	Peak Found
High	Q9P2P5	E3 ubiquitin-protein ligase HECW2 [OS=Homo sapiens]	0	9.21	3	4	4	4	1	1572	175.7	4	0	2.38852e+07	2.35404e+07	Peak Found	High
High	O00629	Importin subunit alpha-3 [OS=Homo sapiens]	0	9.175	10	4	5	4	1	521	57.9	4	0	29863570		High	High
High	P60866-2	Isoform 2 of 40S ribosomal protein S20 [OS=Homo sapiens]	0	9.172	23	3	4	3	1	142	16	3	0	162471168	9.83356e+07	Peak Found	High
High	Q9H694-1	Protein bicaudal C homolog 1 [OS=Homo sapiens]	0	9.097	4	3	4	3	1	974	104.8	3	0	16624592	2.05938e+07	High	High
High	Q9UNF0	Protein kinase C and casein kinase substrate in neurons protein 2 [OS=Homo sapiens]	0	9.083	7	3	3	3	1	486	55.7	3	0	8.52465e+07	244487	High	Peak Found
High	Q7Z6E9	E3 ubiquitin-protein ligase RBBP6 [OS=Homo sapiens]	0	9.006	1	2	3	2	1	1792	201.4	2	0	477680	681024	High	High
High	Q99442	translocation protein sec62 [OS=Homo sapiens]	0	8.972	8	3	5	3	1	399	45.8	3	0	1.28999e+08	1.13364e+08	High	High
High	Q9H8U3	AN1-type zinc finger protein 3 [OS=Homo sapiens]	0	8.957	11	2	2	2	1	227	25.2	2	0	112043680	6.42721e+07	High	Peak Found
High	Q6Y7W6-3	Isoform 2 of GRB10-interacting GYF protein 2 [OS=Homo sapiens]	0	8.939	3	4	6	4	1	1320	152.3	4	0	1.12838e+07	1.27458e+07	High	High
High	Q9NXR1-1	Nuclear distribution protein nudE homolog 1 [OS=Homo sapiens]	0	8.928	11	3	4	3	1	346	38.8	3	0	8142620	9.33878e+06	High	High
High	Q12774-1	Rho guanine nucleotide exchange factor 5 [OS=Homo sapiens]	0	8.889	2	2	2	2	1	1597	176.7	2	0	2251300		High	High
High	Q8ND56	protein LSM14 homolog A [OS=Homo sapiens]	0	8.837	6	3	5	3	1	463	50.5	3	0	13300712	1.52899e+07	High	High
High	P78347	General transcription factor II-I [OS=Homo sapiens]	0	8.813	3	3	3	3	1	998	112.3	3	0			High	High
High	P62266	40S ribosomal protein S23 [OS=Homo sapiens]	0	8.732	22	3	5	3	1	143	15.8	3	0	49890156	6.33449e+07	High	High
High	P32119	Peroxiredoxin-2 [OS=Homo sapiens]	0	8.732	15	3	4	2	1	198	21.9	3	0	37336904	3.48264e+07	High	Peak Found
High	P43487	Ran-specific GTPase-activating protein [OS=Homo sapiens]	0	8.716	21	3	4	3	1	201	23.3	3	0	4.77531e+07	5.17509e+07	High	High
High	Q6ZSR9	Uncharacterized protein FLJ45252 [OS=Homo sapiens]	0	8.695	8	2	2	2	1	355	38	2	0			High	Not Found
High	Q15654-1	thyroid receptor-interacting protein 6 [OS=Homo sapiens]	0	8.668	6	2	4	2	1	476	50.3	2	0	33460028	5.7056e+07	High	High
High	Q13153-2	Isoform 2 of Serine/threonine-protein kinase PAK 1 [OS=Homo sapiens]	0	8.641	7	3	4	1	1	553	61.6	3	0			Not Found	High
High	P49959-3	Isoform 3 of Double-strand break repair protein MRE11 [OS=Homo sapiens]	0	8.629	5	3	4	3	1	711	81	3	0	8115077	1.6413e+07	High	High
High	Q16666-1	gamma-interferon-inducible protein 16 [OS=Homo sapiens]	0	8.611	4	3	3	3	1	785	88.2	3	0	46907058	3.91826e+07	High	High
High	P62258-1	14-3-3 protein epsilon [OS=Homo sapiens]	0	8.605	15	4	7	1	1	255	29.2	4	0			High	Not Found
High	Q08211	Atp-dependent rna helicase a [OS=Homo sapiens]	0	8.526	3	3	3	3	1	1270	140.9	3	0	45034380	3.72582e+07	High	High
High	P23229-6	Isoform Alpha-6X1X2A of Integrin alpha-6 [OS=Homo sapiens]	0	8.49	2	3	4	3	1	1112	124	3	0	5.40754e+06	5.87881e+06	High	High
High	Q9H3S7	Tyrosine-protein phosphatase non-receptor type 23 [OS=Homo sapiens]	0	8.482	2	3	4	3	1	1636	178.9	3	0	1.12629e+07	1.18848e+07	High	High
High	P46779	60S ribosomal protein L28 [OS=Homo sapiens]	0	8.476	26	4	4	4	1	137	15.7	4	0	12659799	4.23968e+07	High	High
High	Q96JY6-5	Isoform 5 of PDZ and LIM domain protein 2 [OS=Homo sapiens]	0	8.468	4	2	4	2	1	602	62.7	2	0	313541656	3.05478e+08	High	High
High	Q3KQU3	MAP7 domain-containing protein 1 [OS=Homo sapiens]	0	8.445	5	5	6	5	1	841	92.8	5	0	1.59187e+07	2.02197e+07	High	High
High	Q8N6T3-2	Isoform 2 of ADP-ribosylation factor GTPase-activating protein 1 [OS=Homo sapiens]	0	8.424	7	2	4	2	1	414	45.6	2	0	11809016	7.82715e+06	High	High
High	Q96FW1	Ubiquitin thioesterase otub1 [OS=Homo sapiens]	0	8.335	12	3	3	3	1	271	31.3	3	0	91638689	1.1124e+08	High	High
High	P53999	Activated RNA polymerase II transcriptional coactivator p15 [OS=Homo sapiens]	0	8.317	28	3	3	3	1	127	14.4	3	0	6.02987e+06	5.88481e+06	High	Peak Found
High	O15427	Monocarboxylate transporter 4 [OS=Homo sapiens]	0	8.301	6	3	4	3	1	465	49.4	3	0	123156760	1.03173e+08	High	High
High	Q12797	Aspartyl/Asparaginyl beta-hydroxylase [OS=Homo sapiens]	0	8.278	4	2	4	2	1	758	85.8	2	0	7.47044e+06	7.80497e+06	High	High
High	P50570-1	Dynamin-2 [OS=Homo sapiens]	0	8.204	3	3	3	3	1	870	98	3	0	90074625	1.60823e+07	High	Peak Found
High	Q9ULT8	E3 ubiquitin-protein ligase hectd1 [OS=Homo sapiens]	0	8.183	1	3	3	3	1	2610	289.2	3	0	2.85752e+06	653400	High	Peak Found
High	Q92783	signal transducing adapter molecule 1 [OS=Homo sapiens]	0	8.126	7	2	2	2	1	540	59.1	2	0			High	Not Found
High	P04083	annexin A1 [OS=Homo sapiens]	0	8.117	8	2	2	2	1	346	38.7	2	0		5.44981e+07	High	High
High	P16298-4	Isoform 4 of Serine/threonine-protein phosphatase 2B catalytic subunit beta isoform [OS=Homo sapiens]	0	8.117	6	3	5	1	1	525	59.1	3	0	3.49394e+06	3.47634e+06	High	Peak Found
High	Q9Y2V2	Calcium-regulated heat-stable protein 1 [OS=Homo sapiens]	0	8.105	16	2	5	2	1	147	15.9	2	0	1062027696	7.51885e+08	High	High
High	P06454-1	Prothymosin alpha [OS=Homo sapiens]	0	8.09	14	2	3	2	1	111	12.2	2	0	28908462	3.63261e+07	High	High
High	P05141	ADP/ATP translocase 2 [OS=Homo sapiens]	0	8.067	10	3	4	3	1	298	32.8	3	0	191067160	3.66041e+08	High	High
High	Q16186	Proteasomal ubiquitin receptor ADRM1 [OS=Homo sapiens]	0	7.968	8	3	4	3	1	407	42.1	3	0	5.61293e+06	2.81259e+06	High	High
High	O75781	Paralemmin-1 [OS=Homo sapiens]	0	7.895	6	2	2	2	1	387	42.1	2	0	6.64423e+07	4.47728e+06	High	High
High	Q5M775-1	Cytospin-B [OS=Homo sapiens]	0	7.857	3	3	3	3	1	1068	118.5	3	0	30375089	6.42383e+06	High	High
High	Q8IVT2	Mitotic interactor and substrate of PLK1 [OS=Homo sapiens]	0	7.849	3	2	3	2	1	679	75.3	2	0	5.6971e+06	1.8554e+06	High	High
High	Q96KR1	Zinc finger RNA-binding protein [OS=Homo sapiens]	0	7.79	3	2	2	2	1	1074	116.9	2	0			High	High
High	Q15233	Non-POU domain-containing octamer-binding protein [OS=Homo sapiens]	0	7.785	8	4	6	3	1	471	54.2	4	0	47872344	7.0887e+07	High	High
High	O43237	Cytoplasmic dynein 1 light intermediate chain 2 [OS=Homo sapiens]	0	7.783	5	2	5	2	1	492	54.1	2	0	2.04112e+07	1.94326e+07	High	High
High	Q8N3V7-1	synaptopodin [OS=Homo sapiens]	0	7.753	7	4	4	4	1	929	99.4	4	0	1.31461e+08		High	High
High	Q9BQ61	Uncharacterized protein C19orf43 [OS=Homo sapiens]	0	7.744	16	2	2	2	1	176	18.4	2	0	1.16155e+07	1.12873e+07	High	High
High	Q92997	segment polarity protein dishevelled homolog DVL-3 [OS=Homo sapiens]	0	7.72	3	2	3	1	1	716	78	2	0	1.01147e+06	393608	High	High
High	Q9H0D6-1	5'-3' exoribonuclease 2 [OS=Homo sapiens]	0	7.691	2	2	3	2	1	950	108.5	2	0	32946980	2.64017e+07	High	High
High	Q9P270	SLAIN motif-containing protein 2 [OS=Homo sapiens]	0	7.654	4	2	3	2	1	581	62.5	2	0	9844256	6.93485e+06	High	High
High	P51858-3	Isoform 3 of Hepatoma-derived growth factor [OS=Homo sapiens]	0	7.631	14	2	2	2	1	256	28.2	2	0			High	High
High	Q95604	HLA class I histocompatibility antigen, Cw-17 alpha chain [OS=Homo sapiens]	0	7.629	11	2	2	2	1	372	41.2	2	0			High	High
High	Q14671-3	Isoform 3 of Pumilio homolog 1 [OS=Homo sapiens]	0	7.614	5	4	5	4	1	1188	126.6	4	0	4.21272e+07	3.29878e+07	High	High
High	O94804	Serine/threonine-protein kinase 10 [OS=Homo sapiens]	0	7.601	3	3	4	3	1	968	112.1	3	0	65110627	6.92262e+07	High	High
High	Q07955-2	Isoform ASF-2 of Serine/arginine-rich splicing factor 1 [OS=Homo sapiens]	0	7.588	7	2	3	2	1	292	32	2	0	1.55315e+07	1.65139e+07	High	High
High	Q9BZZ5-4	Apoptosis inhibitor 5 [OS=Homo sapiens]	0	7.568	6	2	2	2	1	524	59	2	0			Not Found	High
High	O00154	cytosolic acyl coenzyme A thioester hydrolase [OS=Homo sapiens]	0	7.551	8	3	3	3	1	380	41.8	3	0	883111	837852	High	High
High	Q70E73	Ras-associated and pleckstrin homology domains-containing protein 1 [OS=Homo sapiens]	0	7.533	3	4	4	4	1	1250	135.2	4	0	34964029	3.76877e+07	High	High
High	O15042	U2 snRNP-associated SURP motif-containing protein [OS=Homo sapiens]	0	7.513	3	2	3	2	1	1029	118.2	2	0	1.0272e+07	2.49778e+06	High	High
High	Q9Y6M7-7	Isoform 7 of Sodium bicarbonate cotransporter 3 [OS=Homo sapiens]	0	7.509	2	2	2	2	1	1259	140.7	2	0	1.07145e+06	897724	High	High
High	Q14151	scaffold attachment factor B2 [OS=Homo sapiens]	0	7.499	3	3	4	1	1	953	107.4	3	0			Not Found	High
High	Q15796-1	Mothers against decapentaplegic homolog 2 [OS=Homo sapiens]	0	7.497	5	2	2	1	1	467	52.3	2	0			High	Not Found
High	Q01130	serine/arginine-rich splicing factor 2 [OS=Homo sapiens]	0	7.465	12	3	6	3	1	221	25.5	3	0	263156387	1.89217e+08	High	High
High	Q8WW12	PEST proteolytic signal-containing nuclear protein [OS=Homo sapiens]	0	7.46	13	2	3	2	1	178	18.9	2	0	34130048	3.36012e+07	High	High
High	P46776	60S ribosomal protein L27a [OS=Homo sapiens]	0	7.273	14	2	3	2	1	148	16.6	2	0	1.80248e+08	1.35448e+08	High	High
High	P09525	annexin A4 [OS=Homo sapiens]	0	7.249	9	3	3	3	1	319	35.9	3	0	20230770	7.70133e+06	High	Peak Found
High	P09497-2	Isoform Non-brain of Clathrin light chain B [OS=Homo sapiens]	0	7.231	12	3	4	3	1	211	23.2	3	0	128663741	5.11433e+07	High	High
High	Q2M2I8-1	AP2-associated protein kinase 1 [OS=Homo sapiens]	0	7.202	2	2	3	2	1	961	103.8	2	0	29553314		High	High
High	Q92574-1	Hamartin [OS=Homo sapiens]	0	7.195	2	3	4	3	1	1164	129.7	3	0	1.50606e+07	1.32542e+07	High	High
High	Q3MHD2-2	Isoform 2 of Protein LSM12 homolog [OS=Homo sapiens]	0	7.167	14	3	6	3	1	198	22	3	0	5.91168e+07	6.38056e+07	High	High
High	Q5JSZ5-1	Protein PRRC2B [OS=Homo sapiens]	0	7.06	1	2	3	2	1	2229	242.8	2	0	5.90567e+06	5.65985e+06	High	High
High	P00558	phosphoglycerate kinase 1 [OS=Homo sapiens]	0	7.025	6	2	3	2	1	417	44.6	2	0	59937144	3.02511e+07	High	High
High	Q96GY0	Zinc finger C2HC domain-containing protein 1A [OS=Homo sapiens]	0	6.942	10	3	3	3	1	325	35.1	3	0			High	High
High	Q8IYB3	Serine/arginine repetitive matrix protein 1 [OS=Homo sapiens]	0	6.938	4	3	3	3	1	904	102.3	3	0	7.42553e+06	3.11034e+06	High	Peak Found
High	Q641Q2	WASH complex subunit 2A [OS=Homo sapiens]	0	6.933	2	3	3	3	1	1341	147.1	3	0	1.31051e+07	9.74262e+06	High	High
High	P62269	40S ribosomal protein S18 [OS=Homo sapiens]	0	6.892	16	3	4	3	1	152	17.7	3	0	16790296	4.36317e+07	High	High
High	Q13492-1	Phosphatidylinositol-binding clathrin assembly protein [OS=Homo sapiens]	0	6.876	4	2	2	2	1	652	70.7	2	0	9.10623e+07	8.0691e+07	High	Peak Found
High	Q8IVM0-2	Isoform 2 of Coiled-coil domain-containing protein 50 [OS=Homo sapiens]	0	6.867	5	2	4	2	1	482	56.3	2	0	2.4232e+07	2.21299e+07	High	High
High	Q92615	la-related protein 4B [OS=Homo sapiens]	0	6.815	4	3	4	3	1	738	80.5	3	0	13414100	4.05759e+07	High	High
High	Q9HA64	Ketosamine-3-kinase [OS=Homo sapiens]	0	6.814	9	3	4	3	1	309	34.4	3	0	20016306	5.25441e+07	High	High
High	P63313	thymosin beta-10 [OS=Homo sapiens]	0	6.798	39	4	8	4	1	44	5	4	0	3.10962e+09	2.63727e+09	High	High
High	Q5VUA4	Zinc finger protein 318 [OS=Homo sapiens]	0	6.758	1	4	4	4	1	2279	251	4	0	3.66592e+06	3.75966e+06	High	Peak Found
High	P22314	Ubiquitin-like modifier-activating enzyme 1 [OS=Homo sapiens]	0	6.756	3	2	2	2	1	1058	117.8	2	0			High	High
High	Q9UFW8	CGG triplet repeat-binding protein 1 [OS=Homo sapiens]	0	6.755	14	2	3	2	1	167	18.8	2	0			High	High
High	Q6UXV4	MICOS complex subunit MIC27 [OS=Homo sapiens]	0	6.74	9	2	3	2	1	268	29.1	2	0	186677816	1.20917e+08	High	High
High	P29966	Myristoylated alanine-rich C-kinase substrate [OS=Homo sapiens]	0	6.729	13	3	4	3	1	332	31.5	3	0	21786772	2.77483e+07	High	High
High	O95202-1	LETM1 and EF-hand domain-containing protein 1, mitochondrial [OS=Homo sapiens]	0	6.709	4	3	4	3	1	739	83.3	3	0	159246520	8.61252e+07	High	High
High	Q9NYF8-1	Bcl-2-associated transcription factor 1 [OS=Homo sapiens]	0	6.684	3	4	5	4	1	920	106.1	4	0	19049700	2.23941e+07	High	High
High	Q9H8Y5	Ankyrin repeat and zinc finger domain-containing protein 1 [OS=Homo sapiens]	0	6.612	3	3	3	3	1	726	80.9	3	0	7.19446e+06	9.10583e+06	High	Peak Found
High	P50991	T-complex protein 1 subunit delta [OS=Homo sapiens]	0	6.55	4	2	3	2	1	539	57.9	2	0	17422452	1.39788e+07	High	High
High	O95819-3	Isoform 3 of Mitogen-activated protein kinase kinase kinase kinase 4 [OS=Homo sapiens]	0	6.507	2	4	4	2	1	1319	150.8	4	2	2.9281e+07	3.15532e+07	High	High
High	Q9Y6I3	epsin-1 [OS=Homo sapiens]	0	6.467	3	2	3	2	1	576	60.3	2	0	3.8536e+06	3.73395e+06	High	High
High	Q9H444	Charged multivesicular body protein 4b [OS=Homo sapiens]	0	6.438	9	2	4	2	1	224	24.9	2	0	106886232	1.22841e+08	High	High
High	Q27J81	Inverted formin-2 [OS=Homo sapiens]	0	6.423	2	2	3	2	1	1249	135.5	2	0	11816479	1.23933e+07	High	High
High	Q15417	Calponin-3 [OS=Homo sapiens]	0	6.421	13	3	5	2	1	329	36.4	3	0			High	Not Found
High	Q9H330	Transmembrane protein 245 [OS=Homo sapiens]	0	6.377	3	2	2	2	1	911	100.9	2	0			High	High
High	Q96B23-1	Uncharacterized protein C18orf25 [OS=Homo sapiens]	0	6.377	5	2	2	2	1	403	43.3	2	0	9105223		High	Not Found
High	Q7Z3U7-1	Protein MON2 homolog [OS=Homo sapiens]	0	6.365	1	2	2	2	1	1717	190.2	2	0	1.83678e+06	461925	High	High
High	P00533-1	epidermal growth factor receptor [OS=Homo sapiens]	0	6.332	2	2	3	1	1	1210	134.2	2	0		2.18636e+06	Not Found	High
High	Q08170	Serine/arginine-rich splicing factor 4 [OS=Homo sapiens]	0	6.327	4	2	3	2	1	494	56.6	2	0	2.71069e+07	2.5539e+07	High	High
High	Q9Y4E8	ubiquitin carboxyl-terminal hydrolase 15 [OS=Homo sapiens]	0	6.325	3	3	3	3	1	981	112.3	3	0	3.66802e+07	3.49907e+07	Peak Found	High
High	Q6WKZ4-4	Rab11 family-interacting protein 1 [OS=Homo sapiens]	0	6.321	4	3	5	3	1	1283	137.1	3	0	12041813	1.17498e+07	High	High
High	O43493-1	Trans-Golgi network integral membrane protein 2 [OS=Homo sapiens]	0	6.301	7	2	3	2	1	480	51.1	2	0	2.83864e+06	787251	High	High
High	P14209	CD99 antigen [OS=Homo sapiens]	0	6.276	11	2	4	2	1	185	18.8	2	0	1.7478e+07	1.63678e+07	High	High
High	Q9Y266	nuclear migration protein nudC [OS=Homo sapiens]	0	6.264	6	2	3	2	1	331	38.2	2	0	3.66945e+07	3.94187e+07	High	High
High	P06703	protein S100-A6 [OS=Homo sapiens]	0	6.257	20	3	5	3	1	90	10.2	3	0	304900364	5.1486e+08	High	High
High	Q05209-1	Tyrosine-protein phosphatase non-receptor type 12 [OS=Homo sapiens]	0	6.213	3	3	3	3	1	780	88.1	3	0	12223043	7.97076e+06	High	High
High	Q96RL1	BRCA1-A complex subunit RAP80 [OS=Homo sapiens]	0	6.17	6	3	4	3	1	719	79.7	3	0	30769846	5.87398e+07	High	High
High	P46939-2	Isoform 2 of Utrophin [OS=Homo sapiens]	0	6.151	1	4	5	4	1	3438	394.7	4	0	102916943	1.12929e+08	High	High
High	Q8WXF1	Paraspeckle component 1 [OS=Homo sapiens]	0	6.143	6	4	6	4	1	523	58.7	4	0	6.41836e+07	8.95606e+07	High	High
High	P25205-2	Isoform 2 of DNA replication licensing factor MCM3 [OS=Homo sapiens]	0	6.12	2	2	2	2	1	853	95.8	2	0	5.96206e+06	3.18953e+06	High	Peak Found
High	Q71RC2-4	Isoform 4 of La-related protein 4 [OS=Homo sapiens]	0	6.085	3	2	3	2	1	730	81.2	2	0	14828226	1.32134e+07	High	High
High	P62244	40S ribosomal protein S15a [OS=Homo sapiens]	0	6.065	17	2	3	2	1	130	14.8	2	0			High	High
High	A0JNW5-1	UHRF1-binding protein 1-like [OS=Homo sapiens]	0	6.046	1	2	3	2	1	1464	164.1	2	0	1.94627e+06	2.85877e+06	High	High
High	Q6KC79	Nipped-B-like protein [OS=Homo sapiens]	0	6.033	1	2	3	2	1	2804	315.9	2	0	7.13374e+06	6.98776e+06	High	High
High	P04626-1	Receptor tyrosine-protein kinase erbB-2 [OS=Homo sapiens]	0	5.98	2	2	3	1	1	1255	137.8	2	1	1.18514e+08	9.11192e+07	Peak Found	High
High	O75886	Signal transducing adapter molecule 2 [OS=Homo sapiens]	0	5.918	5	2	3	2	1	525	58.1	2	0	1.31103e+06	1.8687e+06	High	High
High	O75362	zinc finger protein 217 [OS=Homo sapiens]	0	5.908	2	1	1	1	1	1048	115.2	1	0			High	Not Found
High	Q5T5U3	rho GTPase-activating protein 21 [OS=Homo sapiens]	0	5.892	1	2	2	2	1	1957	217.2	2	0	825497	961108	High	High
High	P62820	Ras-related protein Rab-1A [OS=Homo sapiens]	0	5.885	9	2	3	1	1	205	22.7	2	1	166046576	6.87011e+07	Not Found	High
High	Q01518-1	adenylyl cyclase-associated protein 1 [OS=Homo sapiens]	0	5.837	4	2	2	2	1	475	51.9	2	0	70248712	2.4021e+07	High	Peak Found
High	P17096-3	Isoform HMG-R of High mobility group protein HMG-I/HMG-Y [OS=Homo sapiens]	0	5.83	13	2	3	2	1	179	19.7	2	0	40170308	4.80448e+07	High	High
High	Q9HCL3	zinc finger protein 14 homolog [OS=Homo sapiens]	0	5.797	16	2	5	2	1	533	63.4	2	0	10165982	1.03321e+07	Peak Found	High
High	P48643	T-complex protein 1 subunit epsilon [OS=Homo sapiens]	0	5.793	4	3	4	3	1	541	59.6	3	0	36250729	3.60317e+07	High	High
High	Q99504	eyes absent homolog 3 [OS=Homo sapiens]	0	5.779	2	1	1	1	1	573	62.6	1	0			Not Found	High
High	Q9Y6G9	Cytoplasmic dynein 1 light intermediate chain 1 [OS=Homo sapiens]	0	5.777	7	3	3	3	1	523	56.5	3	0	12417232	3.71826e+07	High	High
High	Q5T200-1	Zinc finger CCCH domain-containing protein 13 [OS=Homo sapiens]	0	5.765	1	2	2	2	1	1668	196.5	2	0	1.31714e+06		High	Not Found
High	Q4V328	GRIP1-associated protein 1 [OS=Homo sapiens]	0	5.756	2	2	3	2	1	841	95.9	2	0	6.0994e+06	1.30941e+07	High	High
High	O43143	Pre-mRNA-splicing factor ATP-dependent RNA helicase DHX15 [OS=Homo sapiens]	0	5.743	2	2	3	2	1	795	90.9	2	0	54404508	9.28179e+07	High	High
High	O75475-1	PC4 and SFRS1-interacting protein [OS=Homo sapiens]	0	5.729	4	2	3	2	1	530	60.1	2	0		897661	High	High
High	Q96T37-1	Putative RNA-binding protein 15 [OS=Homo sapiens]	0	5.726	2	2	2	2	1	977	107.1	2	0	6180260	6.00504e+06	High	High
High	O43148-2	Isoform 2 of mRNA cap guanine-N7 methyltransferase [OS=Homo sapiens]	0	5.701	4	2	3	2	1	504	57.7	2	0	8.0026e+06	8.04805e+06	High	High
High	Q6PJT7-1	Zinc finger CCCH domain-containing protein 14 [OS=Homo sapiens]	0	5.7	3	2	2	2	1	736	82.8	2	0	12595067	1.09835e+07	High	Peak Found
High	O15198-1	mothers against decapentaplegic homolog 9 [OS=Homo sapiens]	0	5.665	4	2	3	1	1	467	52.5	2	1	222612262	6.50352e+07	High	Peak Found
High	Q9UKY7	Protein CDV3 homolog [OS=Homo sapiens]	0	5.659	19	1	2	1	1	258	27.3	1	0	45603540		High	High
High	Q6UN15-1	Pre-mRNA 3'-end-processing factor FIP1 [OS=Homo sapiens]	0	5.652	2	1	2	1	1	594	66.5	1	0	1.48601e+06	1.19513e+06	High	High
High	P13639	Elongation factor 2 [OS=Homo sapiens]	0	5.643	2	2	3	2	1	858	95.3	2	0	34133233	2.73255e+07	High	High
High	Q9BVS5	tRNA (adenine(58)-N(1))-methyltransferase, mitochondrial [OS=Homo sapiens]	0	5.631	4	2	2	2	1	477	52.9	2	0	1.84803e+06	922830	High	High
High	Q04864	Proto-oncogene c-Rel [OS=Homo sapiens]	0	5.624	5	2	2	2	1	619	68.5	2	0	12947399	1.08822e+07	High	High
High	A0MZ66-3	Isoform 3 of Shootin-1 [OS=Homo sapiens]	0	5.613	4	3	5	3	1	649	73.6	3	0	137421144	1.44886e+08	High	High
High	P28066-1	Proteasome subunit alpha type-5 [OS=Homo sapiens]	0	5.601	13	2	2	2	1	241	26.4	2	0			High	High
High	Q03001-7	dystonin [OS=Homo sapiens]	0	5.598	0	3	4	2	1	7570	860.1	3	0	1.19473e+07		High	Not Found
High	Q9UI12-1	V-type proton ATPase subunit H [OS=Homo sapiens]	0	5.591	8	2	2	2	1	483	55.8	2	0			High	Not Found
High	O14745	Na(+)/H(+) exchange regulatory cofactor NHE-RF1 [OS=Homo sapiens]	0	5.564	6	2	6	2	1	358	38.8	2	0	46853369	4.51437e+07	High	High
High	Q96JH7	Deubiquitinating protein VCIP135 [OS=Homo sapiens]	0	5.544	2	2	2	2	1	1222	134.2	2	0			High	High
High	P61106	Ras-related protein Rab-14 [OS=Homo sapiens]	0	5.525	9	2	4	1	1	215	23.9	2	0	9801132	1.32916e+07	High	High
High	O43399-7	Isoform 7 of Tumor protein D54 [OS=Homo sapiens]	0	5.515	9	2	2	2	1	229	24.8	2	0	1.98564e+06	3.63472e+06	High	High
High	Q12933-2	Isoform 2 of TNF receptor-associated factor 2 [OS=Homo sapiens]	0	5.458	5	3	3	3	1	553	61.3	3	0	1.46598e+07	1.94051e+07	High	High
High	P08865	40S ribosomal protein SA [OS=Homo sapiens]	0	5.432	8	2	2	2	1	295	32.8	2	0			High	High
High	O60610-1	Protein diaphanous homolog 1 [OS=Homo sapiens]	0	5.39	2	2	2	2	1	1272	141.3	2	0			High	High
High	Q969E4	transcription elongation factor A protein-like 3 [OS=Homo sapiens]	0	5.377	12	1	1	1	1	200	22.5	1	0	10812811	6.06463e+06	High	Peak Found
High	P35658-5	Isoform 5 of Nuclear pore complex protein Nup214 [OS=Homo sapiens]	0	5.355	1	3	3	3	1	2093	215.3	3	0	20881518		High	High
High	Q92609-2	Isoform 2 of TBC1 domain family member 5 [OS=Homo sapiens]	0	5.32	2	1	2	1	1	817	91.2	1	0	8691844	8.18881e+06	High	High
High	Q9BTC0	Death-inducer obliterator 1 [OS=Homo sapiens]	0	5.29	1	3	4	2	1	2240	243.7	3	0			High	High
High	Q14739	Lamin-B receptor [OS=Homo sapiens]	0	5.279	3	2	3	2	1	615	70.7	2	0	9.3033e+06	9.47694e+06	High	High
High	Q96AE4-2	Isoform 2 of Far upstream element-binding protein 1 [OS=Homo sapiens]	0	5.247	3	2	4	1	1	653	68.6	2	0	7734644	1.27704e+06	High	High
High	Q86XZ4	Spermatogenesis-associated serine-rich protein 2 [OS=Homo sapiens]	0	5.244	3	1	2	1	1	545	59.5	1	0			High	High
High	P07737	profilin-1 [OS=Homo sapiens]	0	5.228	17	2	2	2	1	140	15	2	0	302047104	9.53147e+07	High	Peak Found
High	Q9Y508-1	E3 ubiquitin-protein ligase RNF114 [OS=Homo sapiens]	0	5.222	9	2	2	2	1	228	25.7	2	0	6.3353e+06	2.85631e+06	High	High
High	Q15257-1	Serine/threonine-protein phosphatase 2A activator [OS=Homo sapiens]	0	5.154	6	1	1	1	1	358	40.6	1	0			Not Found	High
High	Q02952-1	A-kinase anchor protein 12 [OS=Homo sapiens]	0	5.143	1	1	1	1	1	1782	191.4	1	0			Not Found	High
High	Q96D71	RalBP1-associated Eps domain-containing protein 1 [OS=Homo sapiens]	0	5.135	2	1	1	1	1	796	86.6	1	0	2.37617e+06	1.90202e+06	High	Peak Found
High	P82979	SAP domain-containing ribonucleoprotein [OS=Homo sapiens]	0	5.111	9	2	2	2	1	210	23.7	2	0	96811690	4.77995e+07	High	High
High	Q07065	Cytoskeleton-associated protein 4 [OS=Homo sapiens]	0	5.104	3	2	3	2	1	602	66	2	0	2.05183e+06	2.38053e+06	High	High
High	Q9NZB2-6	Isoform F of Constitutive coactivator of PPAR-gamma-like protein 1 [OS=Homo sapiens]	0	5.083	2	2	3	2	1	1146	125.2	2	0	3.76452e+06	2.95447e+06	High	High
High	O75044	SLIT-ROBO Rho GTPase-activating protein 2 [OS=Homo sapiens]	0	5.083	2	2	2	1	1	1071	120.8	2	0			Not Found	High
High	Q96II8-2	Isoform 2 of Leucine-rich repeat and calponin homology domain-containing protein 3 [OS=Homo sapiens]	0	5.029	1	1	1	1	1	803	89.1	1	0			Not Found	High
High	Q9UQ35	serine/arginine repetitive matrix protein 2 [OS=Homo sapiens]	0	5.005	1	2	3	2	1	2752	299.4	2	0	4.34374e+06	2.12768e+06	High	High
High	Q8IZH2-1	5'-3' exoribonuclease 1 [OS=Homo sapiens]	0	4.998	1	2	2	2	1	1706	194	2	0	5.26061e+06	5.20394e+06	High	Peak Found
High	Q9Y6E0	Serine/threonine-protein kinase 24 [OS=Homo sapiens]	0	4.997	3	1	1	1	1	443	49.3	1	0			High	Not Found
High	P11908-2	Isoform 2 of Ribose-phosphate pyrophosphokinase 2 [OS=Homo sapiens]	0	4.994	7	1	1	1	1	321	35	1	0			Not Found	High
High	Q5JRA6-1	Melanoma inhibitory activity protein 3 [OS=Homo sapiens]	0	4.967	1	2	2	2	1	1907	213.6	2	0	2.20886e+06	65584.6	High	High
High	P41227-1	N-alpha-acetyltransferase 10 [OS=Homo sapiens]	0	4.933	8	2	2	2	1	235	26.4	2	0		1.90611e+07	High	High
High	Q03135	Caveolin-1 [OS=Homo sapiens]	0	4.931	17	2	3	2	1	178	20.5	2	0	367656332	3.64537e+08	High	High
High	Q5SYE7	NHS-like protein 1 [OS=Homo sapiens]	0	4.93	1	1	2	1	1	1610	170.6	1	0	1.42262e+06	1.37404e+06	High	High
High	O75970	multiple PDZ domain protein [OS=Homo sapiens]	0	4.868	1	2	2	2	1	2070	221.5	2	0	3.25911e+06	2.53037e+06	High	Peak Found
High	Q7Z5L9-1	Interferon regulatory factor 2-binding protein 2 [OS=Homo sapiens]	0	4.859	5	2	2	2	1	587	61	2	0	3681027	5.64765e+06	High	High
High	P17931	Galectin-3 [OS=Homo sapiens]	0	4.836	6	1	1	1	1	250	26.1	1	0	58295044		High	Not Found
High	O43524	Forkhead box protein O3 [OS=Homo sapiens]	0	4.824	3	2	2	2	1	673	71.2	2	0	1.78682e+07	1.43534e+07	High	High
High	P49756-1	RNA-binding protein 25 [OS=Homo sapiens]	0	4.818	2	1	1	1	1	843	100.1	1	0			Not Found	High
High	Q96HA1-1	Nuclear envelope pore membrane protein POM 121 [OS=Homo sapiens]	0	4.809	1	1	1	1	1	1249	127.6	1	0			Not Found	High
High	Q8NI22	Multiple coagulation factor deficiency protein 2 [OS=Homo sapiens]	0	4.797	12	1	1	1	1	146	16.4	1	0			Not Found	High
High	P30622-3	CAP-Gly domain-containing linker protein 1 [OS=Homo sapiens]	0	4.776	1	2	3	2	1	1438	162.1	2	0	9.4829e+06	8.88775e+06	High	High
High	Q9NPQ8-3	Isoform 3 of Synembryn-A [OS=Homo sapiens]	0	4.767	3	1	1	1	1	537	60.3	1	0	33513404	3.35145e+07	High	Peak Found
High	Q9UHY1	Nuclear receptor-binding protein [OS=Homo sapiens]	0	4.762	3	1	1	1	1	535	59.8	1	0	76659232		High	Not Found
High	Q9UNF1	Melanoma-associated antigen D2 [OS=Homo sapiens]	0	4.738	5	2	2	2	1	606	64.9	2	0	1.26283e+06	1.39413e+06	High	High
High	Q00653-1	Nuclear factor NF-kappa-B p100 subunit [OS=Homo sapiens]	0	4.733	2	2	2	2	1	900	96.7	2	0	1.91239e+07	2.39288e+07	High	Peak Found
High	O00159-1	Unconventional myosin-Ic [OS=Homo sapiens]	0	4.727	2	2	3	2	1	1063	121.6	2	0	1749949	2.89072e+06	High	High
High	Q12906-7	Isoform 7 of Interleukin enhancer-binding factor 3 [OS=Homo sapiens]	0	4.727	2	1	1	1	1	898	95.7	1	0			Not Found	High
High	Q15652	probable JmjC domain-containing histone demethylation protein 2C [OS=Homo sapiens]	0	4.724	1	2	3	2	1	2540	284.3	2	0	5.14631e+06	4.0135e+06	High	Peak Found
High	P55884-2	Isoform 2 of Eukaryotic translation initiation factor 3 subunit B [OS=Homo sapiens]	0	4.71	2	1	1	1	1	873	99	1	0	16375468	7.6533e+06	High	Peak Found
High	Q96RF0	Sorting nexin-18 [OS=Homo sapiens]	0	4.709	3	1	1	1	1	628	68.9	1	0			High	Not Found
High	Q92890-1	Isoform Long of Ubiquitin recognition factor in ER-associated degradation protein 1 [OS=Homo sapiens]	0	4.69	4	1	2	1	1	343	38.7	1	0			High	High
High	Q96BH1	E3 ubiquitin-protein ligase RNF25 [OS=Homo sapiens]	0	4.69	4	2	2	2	1	459	51.2	2	0	4.90483e+06	5.20213e+06	High	High
High	Q9H000	Probable E3 ubiquitin-protein ligase makorin-2 [OS=Homo sapiens]	0	4.675	9	3	3	3	1	416	46.9	3	0	1.96514e+07	1.17055e+07	High	Peak Found
High	O76080	AN1-type zinc finger protein 5 [OS=Homo sapiens]	0	4.673	8	2	2	1	1	213	23.1	2	0	6255780		High	Not Found
High	Q14126	Desmoglein-2 [OS=Homo sapiens]	0	4.67	2	2	2	2	1	1118	122.2	2	0	12135382	6.78519e+06	High	Peak Found
High	Q9NUQ6-3	Isoform 3 of SPATS2-like protein [OS=Homo sapiens]	0	4.651	2	2	2	2	1	588	65.1	2	0	1808796	668647	High	Peak Found
High	P11216	Glycogen phosphorylase, brain form [OS=Homo sapiens]	0	4.624	2	1	1	1	1	843	96.6	1	0			High	Not Found
High	P50453	Serpin B9 [OS=Homo sapiens]	0	4.614	3	1	1	1	1	376	42.4	1	0			Not Found	High
High	Q96CV9-1	Optineurin [OS=Homo sapiens]	0	4.589	4	2	2	2	1	577	65.9	2	0	1.57696e+07	1.05317e+07	High	Peak Found
High	P36578	60S ribosomal protein L4 [OS=Homo sapiens]	0	4.543	5	2	2	2	1	427	47.7	2	0	104201008	2.09458e+07	High	Peak Found
High	O94903	Pyridoxal phosphate homeostasis protein [OS=Homo sapiens]	0	4.52	7	1	1	1	1	275	30.3	1	0			Not Found	High
High	Q15154-1	Pericentriolar material 1 protein [OS=Homo sapiens]	0	4.515	1	2	2	2	1	2024	228.4	2	0	3.13193e+06	5.47512e+06	High	High
High	Q96EP5	DAZ-associated protein 1 [OS=Homo sapiens]	0	4.505	4	1	1	1	1	407	43.4	1	0			High	Not Found
High	Q96J84-2	Isoform 2 of Kin of IRRE-like protein 1 [OS=Homo sapiens]	0	4.48	2	1	1	1	1	773	85	1	0			High	Not Found
High	Q96EV8-1	dysbindin [OS=Homo sapiens]	0	4.476	7	2	2	2	1	351	39.5	2	0	5.19886e+06	4.23792e+06	High	Peak Found
High	Q9BWU0	kanadaptin [OS=Homo sapiens]	0	4.463	2	1	2	1	1	796	88.8	1	0	1.54715e+06	1.67982e+06	High	High
High	P37837	Transaldolase [OS=Homo sapiens]	0	4.458	5	2	3	2	1	337	37.5	2	0	17499520	2.99083e+07	High	High
High	P21291	Cysteine and glycine-rich protein 1 [OS=Homo sapiens]	0	4.458	9	1	1	1	1	193	20.6	1	0			High	Not Found
High	Q93052	Lipoma-preferred partner [OS=Homo sapiens]	0	4.447	3	2	2	2	1	612	65.7	2	0	1.34659e+08	9.50837e+07	High	Peak Found
High	P28290	Sperm-specific antigen 2 [OS=Homo sapiens]	0	4.443	1	2	3	2	1	1259	138.3	2	0	2.82021e+06	1.92529e+06	High	High
High	P35606	Coatomer subunit beta' [OS=Homo sapiens]	0	4.412	1	1	2	1	1	906	102.4	1	0	19867534	2.37405e+07	High	High
High	Q02790	Peptidyl-prolyl cis-trans isomerase FKBP4 [OS=Homo sapiens]	0	4.39	4	1	2	1	1	459	51.8	1	0	3.99099e+06	2.48593e+06	High	High
High	Q96KG9	N-terminal kinase-like protein [OS=Homo sapiens]	0	4.388	2	2	4	2	1	808	89.6	2	0	3.13416e+06	4.16407e+06	High	High
High	Q9NQT8	Kinesin-like protein KIF13B [OS=Homo sapiens]	0	4.388	1	2	2	2	1	1826	202.7	2	0	12202477	1.5324e+07	Peak Found	High
High	O60333-4	Isoform 4 of Kinesin-like protein KIF1B [OS=Homo sapiens]	0	4.364	1	1	1	1	1	1823	205	1	0			High	Not Found
High	P68402-1	platelet-activating factor acetylhydrolase IB subunit beta [OS=Homo sapiens]	0	4.349	7	2	2	2	1	229	25.6	2	0		7.88392e+06	High	High
High	Q15032-3	Isoform 3 of R3H domain-containing protein 1 [OS=Homo sapiens]	0	4.332	1	1	1	1	1	1100	120.7	1	0	6299719	5.65439e+06	Peak Found	High
High	P62195-1	26S protease regulatory subunit 8 [OS=Homo sapiens]	0	4.311	3	1	1	1	1	406	45.6	1	0			High	Not Found
High	P55854-2	Isoform 2 of Small ubiquitin-related modifier 3 [OS=Homo sapiens]	0	4.302	9	1	2	1	1	141	15.8	1	0	83820584	7.2629e+07	High	High
High	Q13427	peptidyl-prolyl cis-trans isomerase g [OS=Homo sapiens]	0	4.294	3	2	3	2	1	754	88.6	2	0	4.71004e+06	5.0569e+06	High	High
High	Q9UD71-1	Protein phosphatase 1 regulatory subunit 1B [OS=Homo sapiens]	0	4.27	8	1	1	1	1	204	22.9	1	0			Not Found	High
High	Q13627-1	dual specificity tyrosine-phosphorylation-regulated kinase 1A [OS=Homo sapiens]	0	4.265	2	1	2	1	1	763	85.5	1	0	841592	1.0384e+06	High	High
High	P83881	60S ribosomal protein L36a [OS=Homo sapiens]	0	4.262	18	2	3	2	1	106	12.4	2	0	54465760	5.87888e+07	High	High
High	P20962	Parathymosin [OS=Homo sapiens]	0	4.249	12	1	1	1	1	102	11.5	1	0			Not Found	High
High	O00468	Agrin [OS=Homo sapiens]	0	4.248	1	2	2	2	1	2067	217.1	2	0	878776	554489	High	Peak Found
High	P60953	Cell division control protein 42 homolog [OS=Homo sapiens]	0	4.246	10	2	3	2	1	191	21.2	2	0	20432412	1.24342e+07	High	High
High	P13010	X-ray repair cross-complementing protein 5 [OS=Homo sapiens]	0	4.236	2	1	2	1	1	732	82.7	1	0	5.1006e+06		High	High
High	Q9NYJ1-2	Isoform 2 of Cytochrome c oxidase assembly factor 4 homolog, mitochondrial [OS=Homo sapiens]	0	4.228	17	2	2	2	1	96	11.3	2	0	4564346	4.50463e+06	High	High
High	Q9NTZ6	RNA-binding protein 12 [OS=Homo sapiens]	0	4.22	2	2	3	2	1	932	97.3	2	0	98542606	1.15503e+08	High	High
High	O43166-1	Signal-induced proliferation-associated 1-like protein 1 [OS=Homo sapiens]	0	4.192	1	2	2	2	1	1804	199.9	2	0	4.61013e+06	3.63052e+06	High	Peak Found
High	Q99590-1	protein SCAF11 [OS=Homo sapiens]	0	4.191	1	2	2	2	1	1463	164.6	2	0	1.393e+06		High	High
High	Q9UBP9	PTB domain-containing engulfment adapter protein 1 [OS=Homo sapiens]	0	4.189	6	2	2	2	1	304	34.5	2	0		1.19876e+07	High	High
High	Q92734-1	Protein TFG [OS=Homo sapiens]	0	4.183	5	1	1	1	1	400	43.4	1	0			Not Found	High
High	P08559-4	Isoform 4 of Pyruvate dehydrogenase E1 component subunit alpha, somatic form, mitochondrial [OS=Homo sapiens]	0	4.182	5	2	4	2	1	428	47.5	2	0	21969658	2.18388e+07	High	High
High	Q13308-6	Isoform 6 of Inactive tyrosine-protein kinase 7 [OS=Homo sapiens]	0	4.179	1	1	1	1	1	1078	119.1	1	0	34700896	2.28942e+07	Peak Found	High
High	P02765	Alpha-2-HS-glycoprotein [OS=Homo sapiens]	0	4.172	4	1	2	1	1	367	39.3	1	0	3.99615e+06	7.49672e+06	High	High
High	O94992	Protein HEXIM1 [OS=Homo sapiens]	0	4.171	3	1	2	1	1	359	40.6	1	0	4696687		High	High
High	Q9UHB9	Signal recognition particle subunit SRP68 [OS=Homo sapiens]	0	4.165	2	2	3	2	1	627	70.7	2	0	37931939	4.07926e+07	High	High
High	Q13439-5	Isoform 5 of Golgin subfamily A member 4 [OS=Homo sapiens]	0	4.148	1	3	3	3	1	2243	262.2	3	0	2.37655e+07	1.03064e+07	High	Peak Found
High	Q8WVV9	Heterogeneous nuclear ribonucleoprotein L-like [OS=Homo sapiens]	0	4.139	4	2	2	2	1	542	60	2	0	3.0429e+06		High	High
High	P23193	Transcription elongation factor A protein 1 [OS=Homo sapiens]	0	4.122	4	1	1	1	1	301	33.9	1	0			High	Not Found
High	Q7KZI7-1	Serine/threonine-protein kinase MARK2 [OS=Homo sapiens]	0	4.116	3	1	1	1	1	788	87.9	1	0			Not Found	High
High	Q9H992	E3 ubiquitin-protein ligase MARCH7 [OS=Homo sapiens]	0	4.115	2	1	1	1	1	704	78	1	0			High	Not Found
High	Q14152	Eukaryotic translation initiation factor 3 subunit A [OS=Homo sapiens]	0	4.102	1	2	3	2	1	1382	166.5	2	0	3.648e+06	4.66627e+06	High	High
High	Q9ULG6-5	Isoform 5 of Cell cycle progression protein 1 [OS=Homo sapiens]	0	4.066	2	2	2	2	1	807	93.4	2	0	5.31222e+06	3.74948e+06	High	Peak Found
High	Q9C0B0	RING finger protein unkempt homolog [OS=Homo sapiens]	0	4.039	1	1	2	1	1	810	88	1	0			High	High
High	O15027-5	Isoform 5 of Protein transport protein Sec16A [OS=Homo sapiens]	0	4.004	0	1	2	1	1	2201	235.6	1	0	2.46406e+07	1.16271e+07	High	High
High	P22059	Oxysterol-binding protein 1 [OS=Homo sapiens]	0	3.986	3	2	2	2	1	807	89.4	2	0	53435652	2.28942e+07	High	Peak Found
High	O95235	kinesin-like protein KIF20A [OS=Homo sapiens]	0	3.981	1	1	1	1	1	890	100.2	1	0	368205	372926	High	Peak Found
High	Q15043	Zinc transporter ZIP14 [OS=Homo sapiens]	0	3.977	3	1	1	1	1	492	54.2	1	0			High	Not Found
High	O94855-2	Isoform 2 of Protein transport protein Sec24D [OS=Homo sapiens]	0	3.964	2	2	3	1	1	1033	113	2	0	16268478	1.04276e+07	High	High
High	P62851	40S ribosomal protein S25 [OS=Homo sapiens]	0	3.954	14	2	2	2	1	125	13.7	2	0	76626702	5.98471e+07	Peak Found	High
High	Q99733-2	Isoform 2 of Nucleosome assembly protein 1-like 4 [OS=Homo sapiens]	0	3.953	3	1	1	1	1	386	44.1	1	0			High	Not Found
High	Q9H3P7	Golgi resident protein GCP60 [OS=Homo sapiens]	0	3.947	4	3	4	2	1	528	60.6	3	0	2534769	2.31093e+06	High	High
High	P55209	Nucleosome assembly protein 1-like 1 [OS=Homo sapiens]	0	3.936	5	1	1	1	1	391	45.3	1	0			Not Found	High
High	P34932	Heat shock 70 kDa protein 4 [OS=Homo sapiens]	0	3.929	2	2	2	2	1	840	94.3	2	0			High	High
High	Q9UKJ3-1	G patch domain-containing protein 8 [OS=Homo sapiens]	0	3.926	2	2	3	2	1	1502	164.1	2	0	125036	183912	High	High
High	P52565-1	rho GDP-dissociation inhibitor 1 [OS=Homo sapiens]	0	3.926	8	1	1	1	1	204	23.2	1	0			High	Not Found
High	Q15599	Na(+)/H(+) exchange regulatory cofactor NHE-RF2 [OS=Homo sapiens]	0	3.91	7	2	2	2	1	337	37.4	2	0			High	High
High	O75175	CCR4-NOT transcription complex subunit 3 [OS=Homo sapiens]	0	3.89	2	1	1	1	1	753	81.8	1	0			High	Not Found
High	Q29RF7-1	Sister chromatid cohesion protein PDS5 homolog A [OS=Homo sapiens]	0	3.888	1	1	1	1	1	1337	150.7	1	0	3.84229e+06	3.25927e+06	High	Peak Found
High	P46783	40S ribosomal protein S10 [OS=Homo sapiens]	0	3.887	10	2	3	2	1	165	18.9	2	0	3.56291e+07	4.42311e+07	High	High
High	Q99613	Eukaryotic translation initiation factor 3 subunit C [OS=Homo sapiens]	0	3.881	3	2	4	2	1	913	105.3	2	0		3.61009e+06	High	High
High	Q9UEE9-1	Craniofacial development protein 1 [OS=Homo sapiens]	0	3.873	4	1	1	1	1	299	33.6	1	0	591255		High	Not Found
High	P08047	Transcription factor Sp1 [OS=Homo sapiens]	0	3.868	1	1	2	1	1	785	80.6	1	0	1.56749e+06	3.63484e+06	High	High
High	O95159	Zinc finger protein-like 1 [OS=Homo sapiens]	0	3.866	5	1	2	1	1	310	34.1	1	0			High	High
High	Q14974	Importin subunit beta-1 [OS=Homo sapiens]	0	3.833	2	1	1	1	1	876	97.1	1	0			High	Not Found
High	Q9BY89-1	Uncharacterized protein KIAA1671 [OS=Homo sapiens]	0	3.818	1	1	1	1	1	1806	196.6	1	0			High	Not Found
High	Q6GQQ9-1	OTU domain-containing protein 7B [OS=Homo sapiens]	0	3.793	2	2	2	2	1	843	92.5	2	0	10142778	8.46679e+06	Peak Found	High
High	Q13614-1	Myotubularin-related protein 2 [OS=Homo sapiens]	0	3.786	3	2	2	2	1	643	73.3	2	0	10300064		High	High
High	P35240-2	Isoform 2 of Merlin [OS=Homo sapiens]	0	3.766	3	2	2	2	1	620	72.5	2	0	7.06644e+06		High	High
High	Q9UPQ9	Trinucleotide repeat-containing gene 6B protein [OS=Homo sapiens]	0	3.747	1	1	2	1	1	1833	193.9	1	0	1.07823e+06	1.27327e+06	High	High
High	Q9HCD6-2	Isoform 2 of Protein TANC2 [OS=Homo sapiens]	0	3.746	1	2	2	2	1	2000	220.6	2	0	77694976	7.11235e+07	High	Peak Found
High	Q96EV2	RNA-binding protein 33 [OS=Homo sapiens]	0	3.738	1	1	2	1	1	1170	129.9	1	0	2.64763e+06	2.3767e+06	High	High
High	P62841	40S ribosomal protein S15 [OS=Homo sapiens]	0	3.736	8	1	1	1	1	145	17	1	0			High	Not Found
High	P17482	Homeobox protein Hox-B9 [OS=Homo sapiens]	0	3.731	5	1	1	1	1	250	28	1	0	6.94117e+06	5.53075e+06	High	Peak Found
High	O14640-1	Segment polarity protein dishevelled homolog DVL-1 [OS=Homo sapiens]	0	3.73	2	1	1	1	1	695	75.1	1	0	1.38e+06		High	Not Found
High	Q9Y4K3	TNF receptor-associated factor 6 [OS=Homo sapiens]	0	3.729	2	1	2	1	1	522	59.5	1	0	3.40388e+06	5.23423e+06	High	High
High	Q8NEY1	neuron navigator 1 [OS=Homo sapiens]	0	3.723	1	1	2	1	1	1877	202.3	1	0	6.95075e+06	5.57097e+06	High	High
High	P49721	proteasome subunit beta type-2 [OS=Homo sapiens]	0	3.687	5	1	1	1	1	201	22.8	1	0			Not Found	High
High	Q16181	Septin-7 [OS=Homo sapiens]	0	3.684	3	1	1	1	1	437	50.6	1	0			High	Not Found
High	Q8WXA3	RUN and FYVE domain-containing protein 2 [OS=Homo sapiens]	0	3.683	3	2	2	2	1	655	75	2	0	4.19426e+06	7.00752e+06	High	High
High	O75410-2	Isoform 2 of Transforming acidic coiled-coil-containing protein 1 [OS=Homo sapiens]	0	3.679	2	2	3	2	1	817	89.2	2	0	9.13106e+06	6.22015e+06	High	High
High	Q5T8D3-1	Acyl-CoA-binding domain-containing protein 5 [OS=Homo sapiens]	0	3.658	4	2	3	2	1	534	60.1	2	0	4.17354e+06	4.47474e+06	High	High
High	P15880	40S ribosomal protein S2 [OS=Homo sapiens]	0	3.654	4	1	1	1	1	293	31.3	1	0			Not Found	High
High	P49006	MARCKS-related protein [OS=Homo sapiens]	0	3.654	7	1	1	1	1	195	19.5	1	0			High	Not Found
High	Q9NWH9-1	SAFB-like transcription modulator [OS=Homo sapiens]	0	3.641	2	2	2	2	1	1034	117.1	2	0	7.85312e+07	7.41208e+07	High	High
High	Q8IZ21-2	Isoform 2 of Phosphatase and actin regulator 4 [OS=Homo sapiens]	0	3.641	2	1	1	1	1	712	79.1	1	0			High	Not Found
High	P62249	40S ribosomal protein S16 [OS=Homo sapiens]	0	3.632	7	1	1	1	1	146	16.4	1	0			High	Not Found
High	Q8NCN4	E3 ubiquitin-protein ligase RNF169 [OS=Homo sapiens]	0	3.629	2	1	1	1	1	708	77.1	1	0			Not Found	High
High	Q9BXF6	Rab11 family-interacting protein 5 [OS=Homo sapiens]	0	3.616	2	1	1	1	1	653	70.4	1	0	16906516	1.83839e+07	Peak Found	High
High	Q9BX10	GTP-binding protein 2 [OS=Homo sapiens]	0	3.609	2	1	1	1	1	602	65.7	1	0			Not Found	High
High	P51114-1	Fragile X mental retardation syndrome-related protein 1 [OS=Homo sapiens]	0	3.603	3	1	1	1	1	621	69.7	1	0			Not Found	High
High	P27797	Calreticulin [OS=Homo sapiens]	0	3.601	4	2	3	2	1	417	48.1	2	0	1.95243e+07	8.75608e+06	High	Peak Found
High	Q9UBV8	Peflin [OS=Homo sapiens]	0	3.6	4	1	2	1	1	284	30.4	1	0	1.94786e+07	1.94232e+07	High	High
High	Q96EE3-1	Isoform B of Nucleoporin SEH1 [OS=Homo sapiens]	0	3.591	3	1	2	1	1	421	46.5	1	0	3.21671e+06	2.45911e+06	High	High
High	Q9HAU0-4	Isoform 4 of Pleckstrin homology domain-containing family A member 5 [OS=Homo sapiens]	0	3.588	1	2	3	2	1	1179	134.5	2	0	9758078	1.03159e+07	High	High
High	Q12986	Transcriptional repressor NF-X1 [OS=Homo sapiens]	0	3.587	1	1	1	1	1	1120	124.3	1	0			Not Found	High
High	Q92504	Zinc transporter SLC39A7 [OS=Homo sapiens]	0	3.575	3	1	2	1	1	469	50.1	1	0	9723412	8.37801e+06	High	High
High	O95785	Protein Wiz [OS=Homo sapiens]	0	3.566	1	1	1	1	1	1651	178.6	1	0			Not Found	High
High	Q9P260-2	Isoform 2 of LisH domain and HEAT repeat-containing protein KIAA1468 [OS=Homo sapiens]	0	3.539	1	2	2	2	1	1250	138.7	2	0			High	Not Found
High	Q6VY07-2	Isoform 2 of Phosphofurin acidic cluster sorting protein 1 [OS=Homo sapiens]	0	3.519	1	1	1	1	1	1008	109.3	1	0			High	Not Found
High	P09382	Galectin-1 [OS=Homo sapiens]	0	3.511	11	1	1	1	1	135	14.7	1	0			High	Not Found
High	O75391	Sperm-associated antigen 7 [OS=Homo sapiens]	0	3.489	6	1	1	1	1	227	26	1	0			Not Found	High
High	P55327-3	Isoform 3 of Tumor protein D52 [OS=Homo sapiens]	0.002	3.471	4	1	2	1	1	248	26.4	1	0	19066268	1.40688e+07	High	High
High	P50851-1	Lipopolysaccharide-responsive and beige-like anchor protein [OS=Homo sapiens]	0.002	3.464	0	1	1	1	1	2863	318.9	1	0	853490	474503	Peak Found	High
High	Q9Y4B5	Microtubule cross-linking factor 1 [OS=Homo sapiens]	0.002	3.449	1	1	1	1	1	1905	209.4	1	0	14259588	6.25134e+06	High	Peak Found
High	O60506	Heterogeneous nuclear ribonucleoprotein Q [OS=Homo sapiens]	0.002	3.445	2	1	1	1	1	623	69.6	1	0			High	Not Found
High	P49815	Tuberin [OS=Homo sapiens]	0.002	3.429	1	1	1	1	1	1807	200.5	1	0		4.78723e+06	Not Found	High
High	Q9H2P0	Activity-dependent neuroprotector homeobox protein [OS=Homo sapiens]	0.002	3.416	1	2	3	2	1	1102	123.5	2	0	1.8328e+06	1.65596e+06	High	High
High	Q9UKV3-1	Apoptotic chromatin condensation inducer in the nucleus [OS=Homo sapiens]	0.002	3.412	1	1	1	1	1	1341	151.8	1	0	2327807	2.52875e+06	High	Peak Found
High	Q7Z2W4	zinc finger CCCH-type antiviral protein 1 [OS=Homo sapiens]	0.002	3.395	2	2	2	2	1	902	101.4	2	0			High	Not Found
High	P33992	DNA replication licensing factor mcm5 [OS=Homo sapiens]	0.002	3.387	1	1	1	1	1	734	82.2	1	0	1.0179e+06	2.22219e+06	High	Peak Found
High	O00193	Small acidic protein [OS=Homo sapiens]	0.002	3.371	8	2	4	2	1	183	20.3	2	0	80479400	8.12234e+07	High	High
High	P08581-2	Isoform 2 of Hepatocyte growth factor receptor [OS=Homo sapiens]	0.002	3.364	1	1	2	1	1	1408	157.6	1	0			High	High
High	Q9UGI8	Testin [OS=Homo sapiens]	0.002	3.338	5	1	1	1	1	421	48	1	0			High	Not Found
High	Q13561-2	Isoform 2 of Dynactin subunit 2 [OS=Homo sapiens]	0.002	3.33	3	1	2	1	1	406	44.8	1	0	2.32841e+06		High	High
High	Q13546	Receptor-interacting serine/threonine-protein kinase 1 [OS=Homo sapiens]	0.002	3.323	1	1	1	1	1	671	75.9	1	0		5.46795e+06	Not Found	High
High	Q8N556-2	Isoform 2 of Actin filament-associated protein 1 [OS=Homo sapiens]	0.002	3.321	1	1	1	1	1	814	89.7	1	0	10823712		High	Not Found
High	Q14669-3	Isoform 3 of E3 ubiquitin-protein ligase TRIP12 [OS=Homo sapiens]	0.002	3.315	0	1	1	1	1	2040	225.4	1	0			Not Found	High
High	Q9Y277-2	Isoform 2 of Voltage-dependent anion-selective channel protein 3 [OS=Homo sapiens]	0.002	3.312	4	1	1	1	1	284	30.8	1	0			Not Found	High
High	O95721	Synaptosomal-associated protein 29 [OS=Homo sapiens]	0.002	3.268	4	1	1	1	1	258	29	1	0	44765040	8.50518e+07	High	Peak Found
High	P62280	40S ribosomal protein S11 [OS=Homo sapiens]	0.002	3.262	7	1	2	1	1	158	18.4	1	0	15513300	9.48698e+06	High	High
High	P14866	Heterogeneous nuclear ribonucleoprotein L [OS=Homo sapiens]	0.002	3.238	2	1	1	1	1	589	64.1	1	0			High	Not Found
High	O15355	Protein phosphatase 1G [OS=Homo sapiens]	0.002	3.211	2	1	1	1	1	546	59.2	1	0			High	Not Found
High	O95999	B-cell lymphoma/leukemia 10 [OS=Homo sapiens]	0.002	3.205	4	1	1	1	1	233	26.2	1	0	48615760		High	Not Found
High	Q9UH99-2	Isoform 2 of SUN domain-containing protein 2 [OS=Homo sapiens]	0.002	3.2	2	2	2	2	1	738	82.5	2	0	41367840	4.17459e+07	High	High
High	Q969M3-3	Isoform 3 of Protein YIPF5 [OS=Homo sapiens]	0.002	3.195	5	1	1	1	1	265	29.1	1	0	1146034		High	Not Found
High	Q8TE77	Protein phosphatase Slingshot homolog 3 [OS=Homo sapiens]	0.002	3.19	2	1	1	1	1	659	73	1	0	6493113		High	Not Found
High	O95232-1	Luc7-like protein 3 [OS=Homo sapiens]	0.002	3.177	2	1	1	1	1	432	51.4	1	0	419275		High	Not Found
High	Q9HC52	chromobox protein homolog 8 [OS=Homo sapiens]	0.002	3.176	3	1	1	1	1	389	43.4	1	0	17794430	1.55909e+07	High	Peak Found
High	O75157	TSC22 domain family protein 2 [OS=Homo sapiens]	0.002	3.168	1	1	1	1	1	780	79.2	1	0		1.21437e+07	Not Found	High
High	Q15020	Squamous cell carcinoma antigen recognized by T-cells 3 [OS=Homo sapiens]	0.002	3.139	1	1	2	1	1	963	109.9	1	0	845013	750568	High	High
High	P36542-1	ATP synthase subunit gamma, mitochondrial [OS=Homo sapiens]	0.002	3.134	4	1	1	1	1	298	33	1	0	28405556	2.45418e+07	Peak Found	High
High	Q8NCA5	protein FAM98A [OS=Homo sapiens]	0.002	3.13	2	1	1	1	1	519	55.4	1	0			Not Found	High
High	P20042	Eukaryotic translation initiation factor 2 subunit 2 [OS=Homo sapiens]	0.002	3.094	3	1	1	1	1	333	38.4	1	0	15556338	1.52473e+07	Peak Found	High
High	Q9Y5A9-1	YTH domain-containing family protein 2 [OS=Homo sapiens]	0.002	3.09	3	2	2	1	1	579	62.3	2	0	5.47474e+06	5.07019e+06	High	Peak Found
High	Q7LBC6-1	Lysine-specific demethylase 3B [OS=Homo sapiens]	0.002	3.031	1	1	1	1	1	1761	191.5	1	0	7006647	3.85465e+06	High	Peak Found
High	Q96NW4	Ankyrin repeat domain-containing protein 27 [OS=Homo sapiens]	0.002	3.02	1	1	1	1	1	1050	116.9	1	0			High	Not Found
High	P26368	Splicing factor U2AF 65 kDa subunit [OS=Homo sapiens]	0.002	3.019	5	2	2	2	1	475	53.5	2	0	18594866		High	Not Found
High	Q9HAZ2	PR domain zinc finger protein 16 [OS=Homo sapiens]	0.002	3.018	1	1	1	1	1	1276	140.2	1	0		709849	Not Found	High
High	Q13137-4	Isoform 4 of Calcium-binding and coiled-coil domain-containing protein 2 [OS=Homo sapiens]	0.002	3.016	2	1	1	1	1	470	55.2	1	0		1.38757e+07	Not Found	High
High	Q9UK59	lariat debranching enzyme [OS=Homo sapiens]	0.002	3.005	3	2	2	2	1	544	61.5	2	0			Not Found	High
High	P02686-1	myelin basic protein [OS=Homo sapiens]	0.002	3.004	5	1	1	1	1	304	33.1	1	0			Not Found	High
High	Q9BQE4	selenoprotein S [OS=Homo sapiens]	0.002	3.003	14	2	2	2	1	189	21.2	2	0	13440954		High	Not Found
High	Q9P2N5	RNA-binding protein 27 [OS=Homo sapiens]	0.002	2.99	1	1	1	1	1	1060	118.6	1	0	3.1463e+06	3.07892e+06	Peak Found	High
High	Q9NW68-3	Isoform 3 of BSD domain-containing protein 1 [OS=Homo sapiens]	0.002	2.977	2	1	1	1	1	474	51.1	1	0			High	Not Found
High	P52701	DNA mismatch repair protein MSH6 [OS=Homo sapiens]	0.002	2.954	1	1	1	1	1	1360	152.7	1	0			Not Found	High
High	O00203-1	AP-3 complex subunit beta-1 [OS=Homo sapiens]	0.002	2.948	1	1	1	1	1	1094	121.2	1	0			High	Not Found
High	Q9H832	Ubiquitin-conjugating enzyme E2 Z [OS=Homo sapiens]	0.002	2.945	3	1	1	1	1	354	38.2	1	0			High	Not Found
High	Q15181	Inorganic pyrophosphatase [OS=Homo sapiens]	0.002	2.933	6	2	2	2	1	289	32.6	2	0	14042448		High	Not Found
High	Q8NDI1	EH domain-binding protein 1 [OS=Homo sapiens]	0.002	2.914	1	1	1	1	1	1231	139.9	1	0			High	Not Found
High	P05204	Non-histone chromosomal protein HMG-17 [OS=Homo sapiens]	0.002	2.906	11	1	1	1	1	90	9.4	1	0	948321	781968	Peak Found	High
High	Q9BYW2	Histone-lysine N-methyltransferase SETD2 [OS=Homo sapiens]	0.002	2.9	1	1	1	1	1	2564	287.4	1	0			Not Found	High
High	P42226	Signal transducer and activator of transcription 6 [OS=Homo sapiens]	0.002	2.898	1	1	1	1	1	847	94.1	1	0	4.61361e+06	3.56398e+06	Peak Found	High
High	Q96QE3-1	ATPase family AAA domain-containing protein 5 [OS=Homo sapiens]	0.002	2.894	1	1	1	1	1	1844	207.4	1	0			Not Found	High
High	Q9H089	Large subunit GTPase 1 homolog [OS=Homo sapiens]	0.002	2.882	2	1	2	1	1	658	75.2	1	0	16467572	1.26935e+07	High	High
High	Q8TBA6	Golgin subfamily A member 5 [OS=Homo sapiens]	0.002	2.881	1	1	1	1	1	731	83	1	0			High	Not Found
High	Q8IU81	Interferon regulatory factor 2-binding protein 1 [OS=Homo sapiens]	0.002	2.876	2	1	1	1	1	584	61.6	1	0	806192		High	Not Found
High	P60174	Triosephosphate isomerase [OS=Homo sapiens]	0.002	2.87	5	1	1	1	1	286	30.8	1	0			Not Found	High
High	Q9UPN6-2	Isoform 2 of Protein SCAF8 [OS=Homo sapiens]	0.002	2.868	1	1	1	1	1	1337	147.3	1	0	118519656		High	Not Found
High	Q9UKE5-1	Traf2 and NCK-interacting protein kinase [OS=Homo sapiens]	0.002	2.861	1	2	2	1	1	1360	154.8	2	0			High	Not Found
High	Q14573	Inositol 1,4,5-trisphosphate receptor type 3 [OS=Homo sapiens]	0.002	2.849	1	2	2	2	1	2671	303.9	2	0	1.18968e+07	9.29109e+06	High	Peak Found
High	Q9BZ95	Histone-lysine N-methyltransferase NSD3 [OS=Homo sapiens]	0.002	2.847	2	1	1	1	1	1437	161.5	1	0			Not Found	High
High	Q6ZUT9-2	Isoform 2 of DENN domain-containing protein 5B [OS=Homo sapiens]	0.002	2.837	1	1	1	1	1	1309	149.2	1	0			Not Found	High
High	Q9Y2W1	Thyroid hormone receptor-associated protein 3 [OS=Homo sapiens]	0.002	2.829	2	2	2	2	1	955	108.6	2	0	8.94668e+06	743435	High	Peak Found
High	P42858	huntingtin [OS=Homo sapiens]	0.002	2.824	0	1	2	1	1	3142	347.4	1	0	2.8978e+06	3.61164e+06	High	High
High	Q9C0C9	(E3-independent) E2 ubiquitin-conjugating enzyme [OS=Homo sapiens]	0.002	2.824	2	1	1	1	1	1292	141.2	1	0			High	Not Found
High	P42704	Leucine-rich PPR motif-containing protein, mitochondrial [OS=Homo sapiens]	0.002	2.8	1	1	2	1	1	1394	157.8	1	0			High	High
High	Q69YQ0-1	Cytospin-A [OS=Homo sapiens]	0.002	2.79	1	2	2	2	1	1117	124.5	2	0	6277854	7.34569e+06	Peak Found	High
High	P46977	Dolichyl-diphosphooligosaccharide--protein glycosyltransferase subunit STT3A [OS=Homo sapiens]	0.002	2.753	1	1	1	1	1	705	80.5	1	0	5.54791e+06	6.51379e+06	Peak Found	High
High	P62277	40S ribosomal protein S13 [OS=Homo sapiens]	0.002	2.723	6	1	2	1	1	151	17.2	1	0	10052201		High	High
High	O95071	E3 ubiquitin-protein ligase UBR5 [OS=Homo sapiens]	0.002	2.7	0	1	2	1	1	2799	309.2	1	0	1.06425e+06	1.02519e+06	High	High
High	Q4KMP7	TBC1 domain family member 10B [OS=Homo sapiens]	0.002	2.692	2	1	1	1	1	808	87.1	1	0			Not Found	High
High	Q7Z589-7	Isoform 7 of BRCA2-interacting transcriptional repressor EMSY [OS=Homo sapiens]	0.002	2.691	1	1	1	1	1	1337	143.1	1	0			High	Not Found
High	P25786-2	Isoform Long of Proteasome subunit alpha type-1 [OS=Homo sapiens]	0.002	2.686	4	1	1	1	1	269	30.2	1	0			High	Not Found
High	Q9NZ09-4	Isoform 4 of Ubiquitin-associated protein 1 [OS=Homo sapiens]	0.002	2.68	2	1	2	1	1	566	61.8	1	0	3.40236e+06	4.65578e+06	High	High
High	Q9NZN5	Rho guanine nucleotide exchange factor 12 [OS=Homo sapiens]	0.002	2.671	1	1	1	1	1	1544	173.1	1	0		9.06242e+06	Not Found	High
High	Q08AD1	Calmodulin-regulated spectrin-associated protein 2 [OS=Homo sapiens]	0.002	2.669	1	2	2	2	1	1489	168	2	0	1.77143e+06	2.15324e+06	High	High
High	P15408-1	Fos-related antigen 2 [OS=Homo sapiens]	0.002	2.642	4	1	1	1	1	326	35.2	1	0			Not Found	High
High	O00429-6	Isoform 6 of Dynamin-1-like protein [OS=Homo sapiens]	0.002	2.639	1	1	2	1	1	749	83.3	1	0			High	High
High	P08708	40S ribosomal protein S17 [OS=Homo sapiens]	0.002	2.637	7	1	1	1	1	135	15.5	1	0	46645568	2.17938e+07	High	Peak Found
High	P26373-1	60S ribosomal protein L13 [OS=Homo sapiens]	0.002	2.631	5	1	2	1	1	211	24.2	1	0	3762150	3.66251e+06	High	High
High	Q16891	MICOS complex subunit Mic60 [OS=Homo sapiens]	0.002	2.619	1	1	1	1	1	758	83.6	1	0	5050161	6.2109e+06	Peak Found	High
High	Q99436	Proteasome subunit beta type-7 [OS=Homo sapiens]	0.002	2.609	4	1	1	1	1	277	29.9	1	0	18158468	3.24446e+07	Peak Found	High
High	Q13586	stromal interaction molecule 1 [OS=Homo sapiens]	0.002	2.605	2	1	1	1	1	685	77.4	1	0	2.01958e+06		High	Not Found
High	Q96SB4-3	Isoform 1 of SRSF protein kinase 1 [OS=Homo sapiens]	0.002	2.604	1	1	1	1	1	826	92.4	1	0			Not Found	High
High	Q9BVC6	Transmembrane protein 109 [OS=Homo sapiens]	0.002	2.599	4	1	1	1	1	243	26.2	1	0	15955903	4.52162e+06	High	Peak Found
High	Q9NYV4-1	Cyclin-dependent kinase 12 [OS=Homo sapiens]	0.002	2.595	1	1	3	1	1	1490	164.1	1	0	3.29853e+06	3.02867e+06	High	High
High	Q7RTP6	[F-actin]-methionine sulfoxide oxidase MICAL3 [OS=Homo sapiens]	0.002	2.594	1	1	2	1	1	2002	224.2	1	0	7.3212e+06		High	High
High	Q13523	Serine/threonine-protein kinase PRP4 homolog [OS=Homo sapiens]	0.002	2.586	1	1	1	1	1	1007	116.9	1	0		139965	Not Found	High
High	Q9UJU6-1	Drebrin-like protein [OS=Homo sapiens]	0.002	2.578	3	1	1	1	1	430	48.2	1	0			High	Not Found
High	Q9NVM9	integrator complex subunit 13 [OS=Homo sapiens]	0.002	2.559	1	1	1	1	1	706	80.2	1	0			Not Found	High
High	Q8NFC6	Biorientation of chromosomes in cell division protein 1-like 1 [OS=Homo sapiens]	0.002	2.548	1	2	2	2	1	3051	330.3	2	0	1.49633e+06		High	Not Found
High	Q9Y2U5	Mitogen-activated protein kinase kinase kinase 2 [OS=Homo sapiens]	0.002	2.533	1	1	1	1	1	619	69.7	1	0	10517105	8.36583e+06	High	Peak Found
High	Q9BVL2	Nucleoporin p58/p45 [OS=Homo sapiens]	0.002	2.512	2	1	1	1	1	599	60.9	1	0	5242240	4.65698e+06	High	Peak Found
High	Q15019-2	Isoform 2 of Septin-2 [OS=Homo sapiens]	0.002	2.507	2	1	1	1	1	396	45.4	1	0			Not Found	High
High	P23396-2	Isoform 2 of 40S ribosomal protein S3 [OS=Homo sapiens]	0.002	2.506	5	1	2	1	1	259	28.5	1	0			High	High
High	Q9GZZ9-1	Ubiquitin-like modifier-activating enzyme 5 [OS=Homo sapiens]	0.002	2.49	2	1	1	1	1	404	44.8	1	0	6810726		High	Not Found
High	Q9H5V8-1	CUB domain-containing protein 1 [OS=Homo sapiens]	0.002	2.485	1	1	1	1	1	836	92.9	1	0	11191709	1.22363e+07	Peak Found	High
High	P11166	Solute carrier family 2, facilitated glucose transporter member 1 [OS=Homo sapiens]	0.002	2.485	2	1	1	1	1	492	54	1	0			High	Not Found
High	P00441	Superoxide dismutase [Cu-Zn] [OS=Homo sapiens]	0.002	2.474	6	1	1	1	1	154	15.9	1	0			High	Not Found
High	P49903-1	Selenide, water dikinase 1 [OS=Homo sapiens]	0.003	2.47	3	1	1	1	1	392	42.9	1	0			Not Found	High
High	P62081	40S ribosomal protein S7 [OS=Homo sapiens]	0.003	2.467	5	1	2	1	1	194	22.1	1	0	4.03866e+06	3.78923e+06	High	High
High	Q16630-2	Isoform 2 of Cleavage and polyadenylation specificity factor subunit 6 [OS=Homo sapiens]	0.003	2.462	1	1	1	1	1	588	63.4	1	0			Not Found	High
High	P07951-1	Tropomyosin beta chain [OS=Homo sapiens]	0.003	2.46	3	1	2	1	1	284	32.8	1	0	1.14282e+06	1.83253e+06	High	High
High	Q92843-2	Isoform 3 of Bcl-2-like protein 2 [OS=Homo sapiens]	0.003	2.458	3	1	1	1	1	333	37.1	1	0	6.45223e+06	2.73714e+06	High	Peak Found
High	P25685	dnaJ homolog subfamily B member 1 [OS=Homo sapiens]	0.003	2.455	4	1	1	1	1	340	38	1	0	7956192		High	Not Found
High	P45880-1	Isoform 1 of Voltage-dependent anion-selective channel protein 2 [OS=Homo sapiens]	0.003	2.453	3	1	1	1	1	309	33.4	1	0			High	Not Found
High	P46063	ATP-dependent DNA helicase Q1 [OS=Homo sapiens]	0.003	2.444	2	1	1	1	1	649	73.4	1	0			Not Found	High
High	Q8N4X5-4	Isoform 4 of Actin filament-associated protein 1-like 2 [OS=Homo sapiens]	0.003	2.444	1	1	1	1	1	842	93.8	1	0	439743		High	Not Found
High	Q02750	Dual specificity mitogen-activated protein kinase kinase 1 [OS=Homo sapiens]	0.003	2.43	3	1	1	1	1	393	43.4	1	0	25592766	1.6973e+07	Peak Found	High
High	O15372	Eukaryotic translation initiation factor 3 subunit H [OS=Homo sapiens]	0.003	2.416	5	1	1	1	1	352	39.9	1	0	525756		High	Not Found
High	P42229	Signal transducer and activator of transcription 5A [OS=Homo sapiens]	0.003	2.406	1	1	1	1	1	794	90.6	1	0			High	Not Found
High	Q96HC4-6	Isoform 6 of PDZ and LIM domain protein 5 [OS=Homo sapiens]	0.003	2.402	2	1	1	1	1	625	67.7	1	0	440070		High	Not Found
High	Q5QNW6-2	Isoform 2 of Histone H2B type 2-F [OS=Homo sapiens]	0.003	2.401	6	1	2	1	1	134	14.8	1	0	7831945	1.61519e+07	High	High
High	P31942	Heterogeneous nuclear ribonucleoprotein H3 [OS=Homo sapiens]	0.003	2.4	5	2	3	1	1	346	36.9	2	0	1.11882e+06		High	Not Found
High	Q7Z6B0-1	Coiled-coil domain-containing protein 91 [OS=Homo sapiens]	0.002	2.38	2	1	1	1	1	441	49.9	1	0			High	Not Found
High	Q06210-1	glutamine--fructose-6-phosphate aminotransferase [isomerizing] 1 [OS=Homo sapiens]	0.002	2.368	1	1	2	1	1	699	78.8	1	0	8.35158e+06	5.53826e+06	High	High
High	P14174	Macrophage Migration inhibitory factor [OS=Homo sapiens]	0.002	2.36	8	1	1	1	1	115	12.5	1	0			High	Not Found
High	P33176	Kinesin-1 heavy chain [OS=Homo sapiens]	0.002	2.348	2	1	1	1	1	963	109.6	1	0			Not Found	High
High	P41743	Protein kinase c iota type [OS=Homo sapiens]	0.002	2.336	2	1	1	1	1	596	68.2	1	0			High	Not Found
High	Q16890-1	tumor protein D53 [OS=Homo sapiens]	0.002	2.335	4	1	1	1	1	204	22.4	1	0			Not Found	High
High	P25788-1	Proteasome subunit alpha type-3 [OS=Homo sapiens]	0.003	2.322	4	1	1	1	1	255	28.4	1	0		7.47047e+06	Not Found	High
High	Q9NYL9	tropomodulin-3 [OS=Homo sapiens]	0.003	2.321	3	1	2	1	1	352	39.6	1	0	7.57464e+06	8.72063e+06	High	High
High	Q92598-4	Isoform 4 of Heat shock protein 105 kDa [OS=Homo sapiens]	0.003	2.317	1	1	2	1	1	860	97.4	1	0	6698192	9.90841e+06	High	High
High	P50747	biotin--protein ligase [OS=Homo sapiens]	0.003	2.312	2	1	1	1	1	726	80.7	1	0			High	Not Found
High	Q13563	polycystin-2 [OS=Homo sapiens]	0.003	2.303	1	1	1	1	1	968	109.6	1	0			Not Found	High
High	Q13191-1	E3 ubiquitin-protein ligase CBL-B [OS=Homo sapiens]	0.003	2.302	1	1	1	1	1	982	109.4	1	0			Not Found	High
High	P05556-3	Isoform 3 of Integrin beta-1 [OS=Homo sapiens]	0.003	2.288	1	1	1	1	1	825	91.6	1	0	10878955	1.02907e+07	High	Peak Found
High	Q9HCC0-1	Methylcrotonoyl-CoA carboxylase beta chain, mitochondrial [OS=Homo sapiens]	0.003	2.284	2	1	2	1	1	563	61.3	1	0		2.93622e+07	Not Found	High
High	Q9Y450-1	HBS1-like protein [OS=Homo sapiens]	0.003	2.279	3	1	2	1	1	684	75.4	1	0	11319092	2.62691e+06	High	High
High	Q2NKX8	Dna excision repair protein ercc-6-like [OS=Homo sapiens]	0.003	2.271	2	1	1	1	1	1250	141	1	0			High	Not Found
High	Q8N1W1-6	Isoform 6 of Rho guanine nucleotide exchange factor 28 [OS=Homo sapiens]	0.003	2.269	1	1	1	1	1	1731	194.4	1	0	215757		High	Not Found
High	Q5JTV8-3	Isoform 3 of Torsin-1A-interacting protein 1 [OS=Homo sapiens]	0.003	2.266	2	1	1	1	1	584	66.3	1	0	13461055	1.72957e+07	Peak Found	High
High	Q9P258	Protein RCC2 [OS=Homo sapiens]	0.003	2.265	2	1	3	1	1	522	56	1	0	4.69468e+06	3.79205e+06	High	High
High	Q06787	synaptic functional regulator FMR1 [OS=Homo sapiens]	0.003	2.259	1	1	1	1	1	632	71.1	1	0			Not Found	High
High	P05114	Non-histone chromosomal protein HMG-14 [OS=Homo sapiens]	0.003	2.254	8	1	2	1	1	100	10.7	1	0	25040532	2.78518e+07	High	High
High	Q8IY67-2	Isoform 2 of Ribonucleoprotein PTB-binding 1 [OS=Homo sapiens]	0.003	2.243	1	1	1	1	1	739	77.8	1	0			High	Not Found
High	Q13011	Delta(3,5)-Delta(2,4)-dienoyl-CoA isomerase, mitochondrial [OS=Homo sapiens]	0.003	2.238	3	1	1	1	1	328	35.8	1	0	27220840	2.48097e+07	High	Peak Found
High	P61964	WD repeat-containing protein 5 [OS=Homo sapiens]	0.003	2.235	2	1	1	1	1	334	36.6	1	0	2.64174e+06	861265	High	Peak Found
High	Q9BZF9	Uveal autoantigen with coiled-coil domains and ankyrin repeats [OS=Homo sapiens]	0.003	2.223	1	1	1	1	1	1416	162.4	1	0			High	Not Found
High	P61247	40S ribosomal protein S3a [OS=Homo sapiens]	0.003	2.198	3	1	1	1	1	264	29.9	1	0	99948640	1.11581e+08	High	Peak Found
High	Q96S59-1	Ran-binding protein 9 [OS=Homo sapiens]	0.003	2.194	1	1	1	1	1	729	77.8	1	0	1.17388e+06	381337	Peak Found	High
High	P06756	Integrin alpha-V [OS=Homo sapiens]	0.004	2.175	1	1	1	1	1	1048	116	1	0	1.7755e+06	3.90757e+06	Peak Found	High
High	Q9P2K8-1	eIF-2-alpha kinase GCN2 [OS=Homo sapiens]	0.004	2.174	0	1	1	1	1	1649	186.8	1	0		1.50005e+06	Not Found	High
High	P25686-3	DnaJ homolog subfamily B member 2 [OS=Homo sapiens]	0.004	2.171	4	1	1	1	1	324	35.6	1	0			Not Found	High
High	P53396-1	ATP-citrate synthase [OS=Homo sapiens]	0.004	2.167	1	1	1	1	1	1101	120.8	1	0			High	Not Found
High	O60583	Cyclin-T2 [OS=Homo sapiens]	0.004	2.156	2	1	1	1	1	730	81	1	0	223248	397702	Peak Found	High
High	Q9UNN5-1	fas-associated factor 1 [OS=Homo sapiens]	0.004	2.142	1	1	1	1	1	650	73.9	1	0	7333248	6.97829e+06	High	Peak Found
High	Q14011-2	Isoform 2 of Cold-inducible RNA-binding protein [OS=Homo sapiens]	0.004	2.105	3	1	1	1	1	263	28.3	1	0	11968723	1.17101e+07	High	Peak Found
High	Q14160-3	Isoform 3 of Protein scribble homolog [OS=Homo sapiens]	0.004	2.099	1	1	1	1	1	1655	177.6	1	0	3.07821e+06	2.77874e+06	High	Peak Found
High	Q07283	Trichohyalin [OS=Homo sapiens]	0.004	2.095	1	2	2	2	1	1943	253.8	2	0	4079395	3.40508e+06	High	Peak Found
High	Q02543	60S ribosomal protein L18a [OS=Homo sapiens]	0.004	2.094	5	1	1	1	1	176	20.7	1	0		8.28377e+06	Not Found	High
High	P04632	Calpain small subunit 1 [OS=Homo sapiens]	0.004	2.089	3	1	1	1	1	268	28.3	1	0			High	Not Found
High	Q01628	Interferon-induced transmembrane protein 3 [OS=Homo sapiens]	0.004	2.08	12	1	1	1	1	133	14.6	1	0			High	Not Found
High	P14868	Aspartate--tRNA ligase, cytoplasmic [OS=Homo sapiens]	0.004	2.079	2	1	1	1	1	501	57.1	1	0	772562		High	Not Found
High	Q02241-1	Kinesin-like protein KIF23 [OS=Homo sapiens]	0.004	2.079	1	1	1	1	1	960	110	1	0			High	Not Found
High	P29372	DNA-3-methyladenine glycosylase [OS=Homo sapiens]	0.004	2.075	5	1	1	1	1	298	32.8	1	0	106321976		High	Not Found
High	Q14149	MORC family CW-type zinc finger protein 3 [OS=Homo sapiens]	0.004	2.068	1	1	1	1	1	939	107	1	0	505815		High	Not Found
High	O43353-1	Receptor-interacting serine/threonine-protein kinase 2 [OS=Homo sapiens]	0.004	2.064	2	1	1	1	1	540	61.2	1	0			High	Not Found
High	O75390	citrate synthase, mitochondrial [OS=Homo sapiens]	0.004	2.046	2	1	1	1	1	466	51.7	1	0			Not Found	High
High	Q13443	disintegrin and metalloproteinase domain-containing protein 9 [OS=Homo sapiens]	0.004	2.036	1	1	1	1	1	819	90.5	1	0	2.75682e+06	1.1884e+06	High	Peak Found
High	P55735-3	Isoform 3 of Protein SEC13 homolog [OS=Homo sapiens]	0.004	2.03	2	1	1	1	1	368	40.7	1	0	9749767	1.18223e+07	Peak Found	High
High	P04843	Dolichyl-diphosphooligosaccharide--protein glycosyltransferase subunit 1 [OS=Homo sapiens]	0.004	2.02	1	1	1	1	1	607	68.5	1	0			High	Not Found
High	P35659-1	Protein DEK [OS=Homo sapiens]	0.005	1.999	2	1	1	1	1	375	42.6	1	0			High	Not Found
High	Q13428-4	Isoform 4 of Treacle protein [OS=Homo sapiens]	0.005	1.998	1	1	1	1	1	1524	155.8	1	0			Not Found	High
High	Q13573	SNW domain-containing protein 1 [OS=Homo sapiens]	0.005	1.989	1	1	1	1	1	536	61.5	1	0	907122		High	Not Found
High	P19838-2	Isoform 2 of Nuclear factor NF-kappa-B p105 subunit [OS=Homo sapiens]	0.005	1.988	1	1	1	1	1	969	105.4	1	0			Not Found	High
High	Q15276	Rab GTPase-binding effector protein 1 [OS=Homo sapiens]	0.005	1.983	1	1	1	1	1	862	99.2	1	0			Not Found	High
High	P02751-15	Isoform 15 of Fibronectin [OS=Homo sapiens]	0.005	1.979	0	1	2	1	1	2477	272.2	1	0	993938		High	Not Found
High	P28799	Granulins [OS=Homo sapiens]	0.005	1.977	2	1	1	1	1	593	63.5	1	0	12584989	9.69131e+06	Peak Found	High
High	O95197	Reticulon-3 [OS=Homo sapiens]	0.005	1.975	1	1	2	1	1	1032	112.5	1	0	64140040	5.10673e+07	High	High
High	P15927-3	Isoform 3 of Replication protein A 32 kDa subunit [OS=Homo sapiens]	0.005	1.975	2	1	1	1	1	358	38.8	1	0			Not Found	High
High	Q9Y2R0	Cytochrome c oxidase assembly factor 3 homolog, mitochondrial [OS=Homo sapiens]	0.005	1.975	8	1	1	1	1	106	11.7	1	0	24637862	2.25685e+07	High	Peak Found
High	P18206	Vinculin [OS=Homo sapiens]	0.005	1.974	2	1	1	1	1	1134	123.7	1	0			High	Not Found
High	Q99961	Endophilin-A2 [OS=Homo sapiens]	0.005	1.971	2	1	1	1	1	368	41.5	1	0			High	Not Found
High	P42677	40S ribosomal protein S27 [OS=Homo sapiens]	0.005	1.959	10	1	1	1	1	84	9.5	1	0	39238144	5.09984e+07	High	Peak Found
High	Q9C0C7-5	Isoform 5 of Activating molecule in BECN1-regulated autophagy protein 1 [OS=Homo sapiens]	0.005	1.956	1	1	1	1	1	1301	142.5	1	0			High	Not Found
High	Q7Z6K5-2	Isoform C15orf38-AP3S2 of Arpin [OS=Homo sapiens]	0.005	1.95	2	1	1	1	1	394	43.9	1	0			Not Found	High
High	P27708	CAD protein [OS=Homo sapiens]	0.005	1.942	1	1	1	1	1	2225	242.8	1	0			Not Found	High
High	P10636-9	Isoform Tau-G of Microtubule-associated protein tau [OS=Homo sapiens]	0.005	1.934	1	1	1	1	1	776	80.9	1	0	261265	202013	High	Peak Found
High	P52948-1	nuclear pore complex protein Nup98-Nup96 [OS=Homo sapiens]	0.005	1.933	1	1	1	1	1	1817	197.5	1	0	11308045	1.30785e+07	Peak Found	High
High	Q9BR76	Coronin-1B [OS=Homo sapiens]	0.005	1.928	2	1	1	1	1	489	54.2	1	0			Not Found	High
High	Q5T5Y3-3	Isoform 3 of Calmodulin-regulated spectrin-associated protein 1 [OS=Homo sapiens]	0.005	1.916	1	1	1	1	1	1613	179.2	1	0	2.03142e+06		High	Not Found
High	Q8IY17-4	Isoform 4 of Neuropathy target esterase [OS=Homo sapiens]	0.005	1.907	1	1	1	1	1	1375	150.9	1	0			High	Not Found
High	P78386	Keratin, type II cuticular Hb5 [OS=Homo sapiens]	0.005	1.904	2	1	1	1	1	507	55.8	1	0	69883672	6.03156e+07	High	Peak Found
High	Q9NY27	Serine/threonine-protein phosphatase 4 regulatory subunit 2 [OS=Homo sapiens]	0.005	1.903	2	1	1	1	1	417	46.9	1	0	5178053	3.46557e+06	High	Peak Found
High	Q5VZL5	Zinc finger MYM-type protein 4 [OS=Homo sapiens]	0.006	1.897	1	1	1	1	1	1548	172.7	1	0			High	Not Found
High	P46379-3	Isoform 3 of Large proline-rich protein BAG6 [OS=Homo sapiens]	0.006	1.892	1	1	1	1	1	1162	122.3	1	0	15284568	2.3336e+07	Peak Found	High
High	O14730	serine/threonine-protein kinase RIO3 [OS=Homo sapiens]	0.006	1.888	2	1	1	1	1	519	59.1	1	0	8.23265e+06	1.38296e+07	Peak Found	High
High	Q86UL3	glycerol-3-phosphate acyltransferase 4 [OS=Homo sapiens]	0.006	1.867	3	1	1	1	1	456	52	1	0			High	Not Found
High	P49841-2	Isoform 2 of Glycogen synthase kinase-3 beta [OS=Homo sapiens]	0.006	1.865	6	1	1	1	1	433	48	1	0			High	Not Found
High	P22695	Cytochrome b-c1 complex subunit 2, mitochondrial [OS=Homo sapiens]	0.009	1.854	3	1	1	1	1	453	48.4	1	0			Not Found	High
High	P53779	mitogen-activated protein kinase 10 [OS=Homo sapiens]	0.008	1.841	2	1	2	1	1	464	52.6	1	0	16839100	1.89003e+07	High	High
High	Q92828	Coronin-2A [OS=Homo sapiens]	0.008	1.829	2	1	1	1	1	525	59.7	1	0	5.60918e+06	5.25917e+06	Peak Found	High
High	O95487-3	Isoform 3 of Protein transport protein Sec24B [OS=Homo sapiens]	0.008	1.822	1	1	1	1	1	1298	140.3	1	0			Not Found	High
High	P56211	cAMP-regulated phosphoprotein 19 [OS=Homo sapiens]	0.008	1.794	7	1	1	1	1	112	12.3	1	0	32026810	2.73859e+07	High	Peak Found
High	Q92733	proline-rich protein PRCC [OS=Homo sapiens]	0.008	1.793	2	1	1	1	1	491	52.4	1	0	965643	1.01796e+06	High	Peak Found
High	Q9Y263	Phospholipase A-2-activating protein [OS=Homo sapiens]	0.008	1.77	1	1	1	1	1	795	87.1	1	0			High	Not Found
High	P23381	Tryptophan--tRNA ligase, cytoplasmic [OS=Homo sapiens]	0.008	1.761	2	1	1	1	1	471	53.1	1	0	7.98229e+06	5.45688e+06	High	Peak Found
High	Q9NX40	OCIA domain-containing protein 1 [OS=Homo sapiens]	0.008	1.759	3	1	1	1	1	245	27.6	1	0	26485724	3.31341e+07	High	Peak Found
High	Q96EB6	NAD-dependent protein deacetylase sirtuin-1 [OS=Homo sapiens]	0.008	1.758	2	1	1	1	1	747	81.6	1	0			Not Found	High
High	P43307	Translocon-associated protein subunit alpha [OS=Homo sapiens]	0.008	1.751	3	1	2	1	1	286	32.2	1	0			High	High
High	Q3ZCQ8-2	Isoform 2 of Mitochondrial import inner membrane translocase subunit TIM50 [OS=Homo sapiens]	0.008	1.749	2	1	1	1	1	456	50.4	1	0	3.14303e+06		High	Not Found
High	O00139-4	Isoform 4 of Kinesin-like protein KIF2A [OS=Homo sapiens]	0.008	1.734	2	1	1	1	1	744	84	1	0	539418		High	Not Found
High	Q9UBW7	Zinc finger MYM-type protein 2 [OS=Homo sapiens]	0.008	1.726	1	1	1	1	1	1377	154.8	1	0			High	Not Found
High	P07814	Bifunctional glutamate/proline--tRNA ligase [OS=Homo sapiens]	0.008	1.71	1	1	1	1	1	1512	170.5	1	0			Not Found	High
High	P13693	Translationally-controlled tumor protein [OS=Homo sapiens]	0.008	1.695	5	1	1	1	1	172	19.6	1	0	27050550	2.46214e+07	High	Peak Found
High	Q9Y2H0	Disks large-associated protein 4 [OS=Homo sapiens]	0.008	1.688	1	1	1	1	1	992	107.9	1	0			High	Not Found
High	O14795-2	Isoform 2 of Protein unc-13 homolog B [OS=Homo sapiens]	0.008	1.671	1	1	1	1	1	1610	182.7	1	0	19006790	1.15951e+07	High	Peak Found
High	Q9Y2X9	Zinc finger protein 281 [OS=Homo sapiens]	0.008	1.669	1	1	1	1	1	895	96.9	1	0	3306956		High	Not Found
High	P68431	Histone H3.1 [OS=Homo sapiens]	0.008	1.667	7	1	1	1	1	136	15.4	1	0		2.18928e+07	Not Found	High
High	Q9P0K7-2	Isoform 2 of Ankycorbin [OS=Homo sapiens]	0.008	1.657	1	1	1	1	1	983	110.4	1	0	5065652	2.85079e+06	High	Peak Found
High	Q14241	Elongin-A [OS=Homo sapiens]	0.008	1.656	1	1	2	1	1	798	89.9	1	0	3.29158e+06	3.29746e+06	High	High
High	Q5H9R7-5	Isoform 5 of Serine/threonine-protein phosphatase 6 regulatory subunit 3 [OS=Homo sapiens]	0.008	1.644	1	1	1	1	1	879	98.4	1	0			Not Found	High
High	Q9H792	Pseudopodium-enriched atypical kinase 1 [OS=Homo sapiens]	0.008	1.643	1	1	1	1	1	1746	193	1	0			Not Found	High
High	Q93008-3	Probable ubiquitin carboxyl-terminal hydrolase FAF-X [OS=Homo sapiens]	0.008	1.624	0	1	1	1	1	2570	292.1	1	0	5089969	4.45188e+06	High	Peak Found
High	P62937	peptidyl-prolyl cis-trans isomerase A [OS=Homo sapiens]	0.008	1.603	5	1	1	1	1	165	18	1	0			Not Found	High
High	Q9H3P2-1	Negative elongation factor A [OS=Homo sapiens]	0.008	1.6	2	1	1	1	1	528	57.2	1	0			High	Not Found
High	Q9NRA8-3	Isoform 3 of Eukaryotic translation initiation factor 4E transporter [OS=Homo sapiens]	0.008	1.595	1	1	1	1	1	986	108.3	1	0	1.37076e+06	430339	High	Peak Found
High	Q7Z478	ATP-dependent RNA helicase Dhx29 [OS=Homo sapiens]	0.008	1.594	1	1	1	1	1	1369	155.1	1	0	1.32234e+06	2.09968e+06	Peak Found	High
High	O15085-2	Isoform 2 of Rho guanine nucleotide exchange factor 11 [OS=Homo sapiens]	0.008	1.586	1	1	2	1	1	1562	172.1	1	0	327966	517953	High	High
High	P83876	thioredoxin-like protein 4A [OS=Homo sapiens]	0.008	1.581	8	1	5	1	1	142	16.8	1	0		7.00745e+07	High	High
High	P98179	RNA-binding protein 3 [OS=Homo sapiens]	0.008	1.58	4	1	1	1	1	157	17.2	1	0			Not Found	High
High	P46781	40S ribosomal protein S9 [OS=Homo sapiens]	0.009	1.573	4	1	1	1	1	194	22.6	1	0	46336276	3.79306e+07	High	Peak Found
High	P11274-1	Breakpoint cluster region protein [OS=Homo sapiens]	0.009	1.57	1	1	1	1	1	1271	142.7	1	0			High	Not Found
High	P35555	Fibrillin-1 [OS=Homo sapiens]	0.009	1.565	0	1	1	1	1	2871	312	1	0			Not Found	High
Medium	Q9UNS2	COP9 signalosome complex subunit 3 [OS=Homo sapiens]	0.01	1.557	2	1	1	1	1	423	47.8	1	0	14443304	7.81409e+06	High	Peak Found
Medium	O94875-11	Isoform 11 of Sorbin and SH3 domain-containing protein 2 [OS=Homo sapiens]	0.01	1.555	1	1	2	1	1	1200	134.5	1	0	8768912	1.0674e+07	High	High
Medium	P33316-3	Deoxyuridine 5'-triphosphate nucleotidohydrolase, mitochondrial [OS=Homo sapiens]	0.011	1.543	4	1	1	1	1	252	26.5	1	0	3.13461e+06	2.92449e+06	Peak Found	High
Medium	Q92575	UBX domain-containing protein 4 [OS=Homo sapiens]	0.011	1.534	2	1	1	1	1	508	56.7	1	0			High	Not Found
Medium	P20618	proteasome subunit beta type-1 [OS=Homo sapiens]	0.011	1.532	4	1	1	1	1	241	26.5	1	0			Not Found	High
Medium	Q13541	Eukaryotic translation initiation factor 4E-binding protein 1 [OS=Homo sapiens]	0.013	1.526	6	1	3	1	1	118	12.6	1	0	8192606	1.17876e+07	High	High
Medium	P12268	inosine-5'-monophosphate dehydrogenase 2 [OS=Homo sapiens]	0.013	1.525	1	1	1	1	1	514	55.8	1	0		4.71118e+06	Not Found	High
Medium	Q02878	60S ribosomal protein L6 [OS=Homo sapiens]	0.013	1.524	2	1	1	1	1	288	32.7	1	0			High	Not Found
Medium	P53618	Coatomer subunit beta [OS=Homo sapiens]	0.013	1.521	1	1	1	1	1	953	107.1	1	0			Not Found	High
Medium	Q16270-1	Insulin-like growth factor-binding protein 7 [OS=Homo sapiens]	0.013	1.509	2	1	1	1	1	282	29.1	1	0	4418493	5.58758e+06	High	Peak Found
Medium	P62854	40S ribosomal protein S26 [OS=Homo sapiens]	0.013	1.5	6	1	1	1	1	115	13	1	0	20837286	2.38545e+07	High	Peak Found
Medium	A0AVT1-1	Ubiquitin-like modifier-activating enzyme 6 [OS=Homo sapiens]	0.013	1.499	1	1	1	1	1	1052	117.9	1	0			High	Not Found
Medium	P51911	Calponin-1 [OS=Homo sapiens]	0.013	1.498	3	1	1	1	1	297	33.2	1	0			High	Not Found
Medium	O75962-1	Triple functional domain protein [OS=Homo sapiens]	0.013	1.497	0	1	1	1	1	3097	346.7	1	0			High	Not Found
Medium	O75083	WD repeat-containing protein 1 [OS=Homo sapiens]	0.013	1.49	1	1	1	1	1	606	66.2	1	0			Not Found	High
Medium	Q8WXA9-2	Isoform 2 of Splicing regulatory glutamine/lysine-rich protein 1 [OS=Homo sapiens]	0.013	1.473	1	1	1	1	1	624	71.6	1	0	588330		High	Not Found
Medium	P38159-1	RNA-binding motif protein, X chromosome [OS=Homo sapiens]	0.013	1.466	2	1	1	1	1	391	42.3	1	0	1.53471e+06		High	Not Found
Medium	Q13643	four and a half LIM domains protein 3 [OS=Homo sapiens]	0.013	1.448	3	1	1	1	1	280	31.2	1	0			Not Found	High
Medium	P31629	Transcription factor HIVEP2 [OS=Homo sapiens]	0.014	1.433	0	1	1	1	1	2446	268.9	1	0	1.56752e+06	1.10958e+06	High	Peak Found
Medium	Q9Y6W5	Wiskott-Aldrich syndrome protein family member 2 [OS=Homo sapiens]	0.014	1.425	2	1	1	1	1	498	54.3	1	0	13116927	1.09081e+07	High	Peak Found
Medium	P30050-1	60S ribosomal protein L12 [OS=Homo sapiens]	0.014	1.419	5	1	1	1	1	165	17.8	1	0			High	Not Found
Medium	P62913	60S ribosomal protein L11 [OS=Homo sapiens]	0.014	1.405	4	1	1	1	1	178	20.2	1	0			High	Not Found
Medium	Q9NSD9	Phenylalanine--tRNA ligase beta subunit [OS=Homo sapiens]	0.014	1.4	1	1	1	1	1	589	66.1	1	0	3183454	2.61113e+06	High	Peak Found
Medium	Q8NBJ5	Procollagen galactosyltransferase 1 [OS=Homo sapiens]	0.014	1.399	1	1	1	1	1	622	71.6	1	0			Not Found	High
Medium	O95747	Serine/threonine-protein kinase OSR1 [OS=Homo sapiens]	0.014	1.382	2	1	2	1	1	527	58	1	0	7.8986e+06	9.71454e+06	High	High
Medium	P25789	Proteasome subunit alpha type-4 [OS=Homo sapiens]	0.014	1.382	4	1	1	1	1	261	29.5	1	0			Not Found	High
Medium	Q9HB19	Pleckstrin homology domain-containing family A member 2 [OS=Homo sapiens]	0.014	1.381	2	1	1	1	1	425	47.2	1	0	7.39983e+06		High	Not Found
Medium	Q9Y485	DmX-like protein 1 [OS=Homo sapiens]	0.014	1.37	0	1	1	1	1	3027	337.6	1	0			Not Found	High
Medium	Q9BXB5	Oxysterol-binding protein-related protein 10 [OS=Homo sapiens]	0.014	1.366	2	1	1	1	1	764	83.9	1	0		6.07801e+06	Not Found	High
Medium	P42566-1	epidermal growth factor receptor substrate 15 [OS=Homo sapiens]	0.015	1.341	1	1	2	1	1	896	98.6	1	0	4256760	5.61399e+06	High	High
Medium	Q96QC0	Serine/threonine-protein phosphatase 1 regulatory subunit 10 [OS=Homo sapiens]	0.015	1.336	1	1	2	1	1	940	99	1	0	439777	548830	High	High
Medium	Q15287-1	RNA-binding protein with serine-rich domain 1 [OS=Homo sapiens]	0.015	1.329	2	1	2	1	1	305	34.2	1	0	3.86835e+06	4.11336e+06	High	High
Medium	Q9NW82	WD repeat-containing protein 70 [OS=Homo sapiens]	0.016	1.325	1	1	1	1	1	654	73.2	1	0	7.19516e+06		High	Not Found
Medium	Q9UPU5	Ubiquitin carboxyl-terminal hydrolase 24 [OS=Homo sapiens]	0.016	1.323	0	1	1	1	1	2620	294.2	1	0			Not Found	High
Medium	Q6ZV29-5	Isoform 5 of Patatin-like phospholipase domain-containing protein 7 [OS=Homo sapiens]	0.017	1.318	1	1	1	1	1	1342	148.4	1	0		8.7446e+07	Not Found	High
Medium	P60059	Protein transport protein Sec61 subunit gamma [OS=Homo sapiens]	0.018	1.303	18	1	1	1	1	68	7.7	1	0			Not Found	High
Medium	P40763	Signal transducer and activator of transcription 3 [OS=Homo sapiens]	0.018	1.3	1	1	1	1	1	770	88	1	0			Not Found	High
Medium	P38398-7	Isoform 7 of Breast cancer type 1 susceptibility protein [OS=Homo sapiens]	0.018	1.284	1	1	1	1	1	1884	210.1	1	0	403139		High	Not Found
Medium	Q96EG3	Zinc finger protein 837 [OS=Homo sapiens]	0.018	1.281	3	1	1	1	1	531	58	1	0	357615616		High	Not Found
Medium	Q92620	Pre-mRNA-splicing factor ATP-dependent RNA helicase PRP16 [OS=Homo sapiens]	0.018	1.269	1	1	1	1	1	1227	140.4	1	0			High	Not Found
Medium	Q15629	Translocating chain-associated membrane protein 1 [OS=Homo sapiens]	0.019	1.251	3	1	1	1	1	374	43	1	0	21832750	2.60761e+07	Peak Found	High
Medium	P20290-1	transcription factor BTF3 [OS=Homo sapiens]	0.019	1.244	4	1	1	1	1	206	22.2	1	0		706324	Not Found	High
Medium	P08651	Nuclear factor 1 C-type [OS=Homo sapiens]	0.019	1.241	1	1	1	1	1	508	55.6	1	0	695098	581659	High	Peak Found
Medium	Q96PV4	Paraneoplastic antigen-like protein 5 [OS=Homo sapiens]	0.019	1.235	2	1	1	1	1	448	49.9	1	0			Not Found	High
Medium	O75821	Eukaryotic translation initiation factor 3 subunit G [OS=Homo sapiens]	0.02	1.226	3	1	1	1	1	320	35.6	1	0			Not Found	High
Medium	Q9BZQ8	Protein Niban [OS=Homo sapiens]	0.02	1.223	1	1	1	1	1	928	103.1	1	0			High	Not Found
Medium	Q9BX40	protein LSM14 homolog B [OS=Homo sapiens]	0.02	1.219	2	1	1	1	1	385	42	1	0		1.94671e+06	Not Found	High
Medium	Q6ZRQ5	Protein MMS22-like [OS=Homo sapiens]	0.02	1.211	1	1	1	1	1	1243	142.2	1	0			Not Found	High
Medium	Q6ZVM7	TOM1-like protein 2 [OS=Homo sapiens]	0.02	1.21	2	1	1	1	1	507	55.5	1	0	7.13506e+06		High	Not Found
Medium	Q96DC9	Ubiquitin thioesterase OTUB2 [OS=Homo sapiens]	0.02	1.208	3	1	1	1	1	234	27.2	1	0	171813376	1.70925e+08	High	Peak Found
Medium	P59998-2	Isoform 2 of Actin-related protein 2/3 complex subunit 4 [OS=Homo sapiens]	0.021	1.196	1	1	1	1	1	625	71.7	1	0	2.56649e+06		High	Not Found
Medium	P28324	ETS domain-containing protein Elk-4 [OS=Homo sapiens]	0.021	1.193	8	1	1	1	1	431	46.9	1	0			High	Not Found
Medium	Q86VM9	Zinc finger CCCH domain-containing protein 18 [OS=Homo sapiens]	0.023	1.177	1	1	1	1	1	953	106.3	1	0			Not Found	High
Medium	Q6PJG2	ELM2 and SANT domain-containing protein 1 [OS=Homo sapiens]	0.023	1.175	2	1	1	1	1	1045	114.9	1	0			High	Not Found
Medium	Q9Y618-1	Nuclear receptor corepressor 2 [OS=Homo sapiens]	0.024	1.165	1	1	1	1	1	2525	274.6	1	0			High	Not Found
Medium	Q96JP9-2	Isoform 2 of Cadherin-related family member 1 [OS=Homo sapiens]	0.024	1.152	1	1	1	1	1	745	81.5	1	0	91658880	1.01429e+08	High	Peak Found
Medium	Q9P1Z2-1	Calcium-binding and coiled-coil domain-containing protein 1 [OS=Homo sapiens]	0.025	1.141	1	1	1	1	1	691	77.3	1	0	703520	1.21582e+06	Peak Found	High
Medium	Q6T4R5-1	Nance-Horan syndrome protein [OS=Homo sapiens]	0.026	1.125	1	1	1	1	1	1651	179	1	0	1.24553e+06		High	Not Found
Medium	Q9UQE7	Structural maintenance of chromosomes protein 3 [OS=Homo sapiens]	0.026	1.122	1	1	1	1	1	1217	141.5	1	0			High	Not Found
Medium	P35226	Polycomb complex protein BMI-1 [OS=Homo sapiens]	0.028	1.111	3	1	1	1	1	326	36.9	1	0	2.93512e+06	2.97979e+06	Peak Found	High
Medium	Q15772	Striated muscle preferentially expressed protein kinase [OS=Homo sapiens]	0.031	1.091	0	1	1	1	1	3267	354.1	1	0	165011456	3.13151e+08	High	Peak Found
Medium	Q6NZY4	Zinc finger CCHC domain-containing protein 8 [OS=Homo sapiens]	0.033	1.084	2	1	1	1	1	707	78.5	1	0	2282899	2.38305e+06	Peak Found	High
Medium	Q8NH61	Olfactory receptor 51F2 [OS=Homo sapiens]	0.033	1.083	10	1	1	1	1	342	38.5	1	0			High	Not Found
Medium	Q5BKY9-1	Protein FAM133B [OS=Homo sapiens]	0.033	1.08	3	1	1	1	1	247	28.4	1	0	2.86359e+06	3.54046e+06	Peak Found	High
Medium	Q8IWE2	Protein Noxp20 [OS=Homo sapiens]	0.033	1.078	2	1	1	1	1	563	60.7	1	0	1.08554e+06	888267	High	Peak Found
Medium	Q9NYJ8-1	TGF-beta-activated kinase 1 and MAP3K7-binding protein 2 [OS=Homo sapiens]	0.033	1.066	2	1	1	1	1	693	76.4	1	0			High	Not Found
Medium	Q9NVN8	Guanine nucleotide-binding protein-like 3-like protein [OS=Homo sapiens]	0.034	1.061	4	1	1	1	1	582	65.5	1	0	165886816		High	Not Found
Medium	O14497	AT-rich interactive domain-containing protein 1A [OS=Homo sapiens]	0.034	1.061	0	1	1	1	1	2285	241.9	1	0			High	Not Found
Medium	O75122-3	Isoform 3 of CLIP-associating protein 2 [OS=Homo sapiens]	0.036	1.053	1	1	1	1	1	1515	165.8	1	0	3.69541e+06	5.18148e+06	High	Peak Found
Medium	P50748	Kinetochore-associated protein 1 [OS=Homo sapiens]	0.037	1.052	0	1	1	1	1	2209	250.6	1	0		6.50941e+07	Not Found	High
Medium	Q96G28-2	Isoform 2 of Cilia- and flagella-associated protein 36 [OS=Homo sapiens]	0.037	1.05	6	1	1	1	1	367	41.9	1	0			Not Found	High
Medium	P20248	Cyclin-A2 [OS=Homo sapiens]	0.037	1.042	2	1	1	1	1	432	48.5	1	0			High	Not Found
Medium	Q9NR19-2	Isoform 2 of Acetyl-coenzyme A synthetase, cytoplasmic [OS=Homo sapiens]	0.038	1.041	1	1	1	1	1	714	80	1	0	13167894		High	Not Found
Medium	Q15653-1	NF-kappa-B inhibitor beta [OS=Homo sapiens]	0.038	1.031	4	1	1	1	1	356	37.7	1	0			Not Found	High
Medium	P39023	60S ribosomal protein L3 [OS=Homo sapiens]	0.038	1.025	1	1	1	1	1	403	46.1	1	0			High	Not Found
Medium	P19784	casein kinase II subunit alpha' [OS=Homo sapiens]	0.039	1.007	2	1	1	1	1	350	41.2	1	0	5.4932e+06	5.6108e+06	Peak Found	High
Medium	P49327	Fatty acid synthase [OS=Homo sapiens]	0.039	1.006	0	1	1	1	1	2511	273.3	1	0	36949920	5.10468e+07	Peak Found	High
Medium	Q96M32	Adenylate kinase 7 [OS=Homo sapiens]	0.039	1.005	1	1	1	1	1	723	82.6	1	0	4275743744	5.22118e+09	High	Peak Found
Medium	O60684	Importin subunit alpha-7 [OS=Homo sapiens]	0.039	1.004	2	1	1	1	1	536	60	1	0			Not Found	High
Medium	O95428	Papilin [OS=Homo sapiens]	0.039	1.001	2	1	1	1	1	1278	137.6	1	0	837019		High	Not Found
Medium	Q8IYA6	Cytoskeleton-associated protein 2-like [OS=Homo sapiens]	0.039	0.998	1	1	1	1	1	745	83.5	1	0			Not Found	High
Medium	Q9UL54-1	Serine/threonine-protein kinase TAO2 [OS=Homo sapiens]	0.04	0.991	1	1	1	1	1	1235	138.2	1	0			Not Found	High
Medium	P26641-2	Isoform 2 of Elongation factor 1-gamma [OS=Homo sapiens]	0.04	0.985	1	1	1	1	1	487	56.1	1	0	3.15722e+06		High	Not Found
Medium	Q96C19	EF-hand domain-containing protein D2 [OS=Homo sapiens]	0.04	0.976	4	1	1	1	1	240	26.7	1	0			Not Found	High

### Sheet: BI2536-enrichment
		SidBait-BI2536:SidBait-control
uniprot	protein	enrichment 1	enrichment 2	enrichment 3	average
Q15059	bromodomain-containing protein 3 [OS=Homo sapiens]	875.755	2748.87	3729.12	2451.25
P25440-2	Isoform 2 of Bromodomain-containing protein 2 [OS=Homo sapiens]	264.968	45.7392	979.595	430.101
Q05397-5	Isoform 5 of Focal adhesion kinase 1 [OS=Homo sapiens]	94.1155	1.3017	1066.44	387.285
O60885-1	Bromodomain-containing protein 4 [OS=Homo sapiens]	12.9362	265.28	476.634	251.617
P53350	Serine/threonine-protein kinase PLK1 [OS=Homo sapiens]	48.6768	270.153	220.103	179.644
Q13177	Serine/threonine-protein kinase PAK 2 [OS=Homo sapiens]	1.16111	339.076	1.57794	113.938
Q15233	Non-POU domain-containing octamer-binding protein [OS=Homo sapiens]	1.2575	279.107	1.48075	93.9486
O43809	Cleavage and polyadenylation specificity factor subunit 5 [OS=Homo sapiens]	1.13249	1.3017	263.829	88.7542
P04083	annexin A1 [OS=Homo sapiens]	1.57451	1.65633	198.214	67.1484
Q6L8Q7-1	2',5'-phosphodiesterase 12 [OS=Homo sapiens]	1.7066	119.376	1.26968	40.7839
Q9HCC0-1	Methylcrotonoyl-CoA carboxylase beta chain, mitochondrial [OS=Homo sapiens]	2.50421	12.7461	106.793	40.6811
P11021	78 kDa glucose-regulated protein [OS=Homo sapiens]	102.396	1.63257	4.09051	36.0397
Q9Y6G9	Cytoplasmic dynein 1 light intermediate chain 1 [OS=Homo sapiens]	26.196	1.21648	2.99444	10.1356
O95831-1	Apoptosis-inducing factor 1, mitochondrial [OS=Homo sapiens]	1.04276	17.1613	7.56854	8.59088
Q9Y5X1	Sorting nexin-9 [OS=Homo sapiens]	21.6792	1.11687	2.23623	8.34412
P42566-1	epidermal growth factor receptor substrate 15 [OS=Homo sapiens]	1.34074	18.384	1.31884	7.01453
Q9NQT8	Kinesin-like protein KIF13B [OS=Homo sapiens]	13.6259	1.3017	1.25581	5.39448
Q96PE2	Rho guanine nucleotide exchange factor 17 [OS=Homo sapiens]	1.26265	11.2755	1.87161	4.80327
P43487	Ran-specific GTPase-activating protein [OS=Homo sapiens]	1.411	11.5472	1.08372	4.68065
Q99569	Plakophilin-4 [OS=Homo sapiens]	5.93027	1.1646	3.15945	3.41811
P12814-4	Isoform 4 of Alpha-actinin-1 [OS=Homo sapiens]	7.54386	1.48202	1.09838	3.37475
P62269	40S ribosomal protein S18 [OS=Homo sapiens]	4.31394	3.01511	2.59863	3.30923
Q9HA64	Ketosamine-3-kinase [OS=Homo sapiens]	4.56561	2.66988	2.62506	3.28685
Q92900	Regulator of nonsense transcripts 1 [OS=Homo sapiens]	1.46246	6.50967	1.34749	3.10654
Q96FW1	Ubiquitin thioesterase otub1 [OS=Homo sapiens]	5.70394	1.3017	1.2139	2.73985
A0JNW5-1	UHRF1-binding protein 1-like [OS=Homo sapiens]	5.11224	1.3017	1.46885	2.62759
Q9ULW0-2	Isoform 2 of Targeting protein for Xklp2 [OS=Homo sapiens]	1.07579	1.54028	5.18628	2.60078
P06454-1	Prothymosin alpha [OS=Homo sapiens]	1.06687	5.25626	1.25659	2.52657
Q86X55	Histone-arginine methyltransferase CARM1 [OS=Homo sapiens]	1.11838	1.15748	4.87711	2.38432
Q63HN8-4	Isoform 2 of E3 ubiquitin-protein ligase RNF213 [OS=Homo sapiens]	3.90033	1.56703	1.40206	2.28981
Q14152	Eukaryotic translation initiation factor 3 subunit A [OS=Homo sapiens]	1.48941	4.07784	1.27913	2.28212
P50454	Serpin H1 [OS=Homo sapiens]	1.00104	1.3017	4.43233	2.24502
Q92615	la-related protein 4B [OS=Homo sapiens]	2.34114	1.3017	3.02487	2.22257
P05141	ADP/ATP translocase 2 [OS=Homo sapiens]	1.12194	2.75751	1.91577	1.93174
P46783	40S ribosomal protein S10 [OS=Homo sapiens]	2.6314	1.83603	1.24143	1.90295
O75475-1	PC4 and SFRS1-interacting protein [OS=Homo sapiens]	1.11784	1.3017	3.26488	1.89481
P55072	Transitional endoplasmic reticulum ATPase [OS=Homo sapiens]	1.38683	1.28531	3.00331	1.89182
P78344-1	Eukaryotic translation initiation factor 4 gamma 2 [OS=Homo sapiens]	1.61548	2.57491	1.28182	1.82407
P55010	Eukaryotic translation initiation factor 5 [OS=Homo sapiens]	2.8659	1.59527	1.00164	1.82094
O75400	pre-mRNA-processing factor 40 homolog A [OS=Homo sapiens]	2.24344	1.56177	1.62709	1.81077
P62701	40S ribosomal protein S4, X isoform [OS=Homo sapiens]	2.35937	1.11666	1.72467	1.73357
Q7Z6B7-1	SLIT-ROBO Rho GTPase-activating protein 1 [OS=Homo sapiens]	1.26265	1.3017	2.43799	1.66745
Q00610-1	Clathrin heavy chain 1 [OS=Homo sapiens]	2.20702	1.3017	1.47229	1.66034
Q27J81	Inverted formin-2 [OS=Homo sapiens]	2.59375	1.3017	1.04881	1.64809
P11142-1	Heat shock cognate 71 kDa protein [OS=Homo sapiens]	1.20349	1.12158	2.51516	1.61341
O43852-3	Isoform 3 of Calumenin [OS=Homo sapiens]	1.37091	2.0857	1.37544	1.61069
Q5T4S7-2	Isoform 2 of E3 ubiquitin-protein ligase UBR4 [OS=Homo sapiens]	1.22491	1.91397	1.54217	1.56035
Q9NYL9	tropomodulin-3 [OS=Homo sapiens]	1.70126	1.76183	1.15129	1.53813
P98170	E3 ubiquitin-protein ligase XIAP [OS=Homo sapiens]	1.64314	1.5222	1.43162	1.53232
Q13283	Ras GTPase-activating protein-binding protein 1 [OS=Homo sapiens]	1.74756	1.54294	1.25893	1.51648
O95721	Synaptosomal-associated protein 29 [OS=Homo sapiens]	1.30655	1.3017	1.89996	1.50274
Q9Y5S2	Serine/threonine-protein kinase MRCK beta [OS=Homo sapiens]	1.29034	1.59112	1.47822	1.45323
P19525	interferon-induced, double-stranded RNA-activated protein kinase [OS=Homo sapiens]	2.22262	1.06325	1.05471	1.44686
P0DMV8	heat shock 70 kDa protein 1A [OS=Homo sapiens]	1.21052	1.1821	1.93472	1.44245
Q9UQB8	Brain-specific angiogenesis inhibitor 1-associated protein 2 [OS=Homo sapiens]	1.12434	1.3017	1.89167	1.43924
Q9P206-2	Isoform 2 of Uncharacterized protein KIAA1522 [OS=Homo sapiens]	1.26265	1.14398	1.89376	1.43347
P07437	tubulin beta chain [OS=Homo sapiens]	1.68613	1.45373	1.09054	1.41014
Q13501-1	sequestosome-1 [OS=Homo sapiens]	1.17082	1.95079	1.10836	1.40999
Q9P0J7	E3 ubiquitin-protein ligase KCMF1 [OS=Homo sapiens]	1.26265	1.66708	1.28933	1.40636
O00159-1	Unconventional myosin-Ic [OS=Homo sapiens]	1.26265	1.3017	1.65189	1.40541
P43243	Matrin-3 [OS=Homo sapiens]	1.0662	1.44745	1.68582	1.39982
O00571	ATP-dependent RNA helicase DDX3X [OS=Homo sapiens]	1.70057	1.15337	1.33821	1.39738
Q92597	Protein NDRG1 [OS=Homo sapiens]	1.86289	1.06116	1.25852	1.39419
P02765	Alpha-2-HS-glycoprotein [OS=Homo sapiens]	1.15189	1.0864	1.87598	1.37143
Q7Z5L9-1	Interferon regulatory factor 2-binding protein 2 [OS=Homo sapiens]	1.26265	1.3017	1.53426	1.3662
Q16891	MICOS complex subunit Mic60 [OS=Homo sapiens]	1.26265	1.5788	1.22984	1.3571
P46977	Dolichyl-diphosphooligosaccharide--protein glycosyltransferase subunit STT3A [OS=Homo sapiens]	1.4635	1.41108	1.1741	1.34956
P27694	Replication protein A 70 kDa DNA-binding subunit [OS=Homo sapiens]	1.13304	1.1429	1.72428	1.33341
Q9UJ41-1	Rab5 GDP/GTP exchange factor [OS=Homo sapiens]	1.00225	1.3017	1.64548	1.31648
P55196-5	Isoform 5 of Afadin [OS=Homo sapiens]	1.0585	1.50064	1.38753	1.31556
P46379-3	Isoform 3 of Large proline-rich protein BAG6 [OS=Homo sapiens]	1.11629	1.3017	1.52677	1.31492
O95747	Serine/threonine-protein kinase OSR1 [OS=Homo sapiens]	1.40918	1.3017	1.22991	1.31359
Q86SQ0-1	Pleckstrin homology-like domain family B member 2 [OS=Homo sapiens]	1.35622	1.3017	1.27168	1.30987
Q8WXF1	Paraspeckle component 1 [OS=Homo sapiens]	1.18943	1.3017	1.39538	1.2955
P35637-1	RNA-binding protein FUS [OS=Homo sapiens]	1.6245	1.10923	1.09665	1.27679
Q99439	Calponin-2 [OS=Homo sapiens]	1.42757	1.3017	1.05623	1.26183
Q69YQ0-1	Cytospin-A [OS=Homo sapiens]	1.26265	1.3017	1.1701	1.24482
A0MZ66-3	Isoform 3 of Shootin-1 [OS=Homo sapiens]	1.03033	1.63973	1.05432	1.24146
Q9BQE3	Tubulin alpha-1C chain [OS=Homo sapiens]	1.17685	1.4038	1.06499	1.21521
Q9UH99-2	Isoform 2 of SUN domain-containing protein 2 [OS=Homo sapiens]	1.33249	1.3017	1.00914	1.21444
P50402	Emerin [OS=Homo sapiens]	1.0592	1.17399	1.35214	1.19511
Q07666	KH domain-containing, RNA-binding, signal transduction-associated protein 1 [OS=Homo sapiens]	1.02329	1.02705	1.51422	1.18819
Q9UNF1	Melanoma-associated antigen D2 [OS=Homo sapiens]	1.15126	1.3017	1.10398	1.18565
O95819-3	Isoform 3 of Mitogen-activated protein kinase kinase kinase kinase 4 [OS=Homo sapiens]	1.17192	1.3017	1.0776	1.18374
O94804	Serine/threonine-protein kinase 10 [OS=Homo sapiens]	1.17872	1.3017	1.06321	1.18121
O95817	BAG family molecular chaperone regulator 3 [OS=Homo sapiens]	1.25699	1.14533	1.09403	1.16545
Q16555-1	Dihydropyrimidinase-related protein 2 [OS=Homo sapiens]	1.19566	1.07428	1.20441	1.15812
Q13136	Liprin-alpha-1 [OS=Homo sapiens]	1.13591	1.3017	1.02286	1.15349
P38646	Stress-70 protein, mitochondrial [OS=Homo sapiens]	1.14315	1.14634	1.16032	1.14993
O60271	C-jun-amino-terminal kinase-interacting protein 4 [OS=Homo sapiens]	1.05653	1.3017	1.04837	1.13553
P23921	Ribonucleoside-diphosphate reductase large subunit [OS=Homo sapiens]	1.12302	1.12504	1.12913	1.12573
Q7Z6Z7	E3 ubiquitin-protein ligase HUWE1 [OS=Homo sapiens]	1.17211	1.00048	1.16764	1.11341
Q9BXP5	serrate RNA effector molecule homolog [OS=Homo sapiens]	1.20603	1.04322	1.05491	1.10139
Q15056-1	Eukaryotic translation initiation factor 4H [OS=Homo sapiens]	1.11531	1.07261	1.02661	1.07151
P15924-1	Desmoplakin [OS=Homo sapiens]	1.10244	1.0133	1.09492	1.07022
P12270	Nucleoprotein TPR [OS=Homo sapiens]	1.10353	1.02591	1.04806	1.05917
