## Supplementary Table 3 for "Bacterial ubiquitin ligase engineered for small molecule and protein target identification" (part 1 of 2)

### Sheet: description
Supplementary Table 3.
Mass spectrometry results and enrichment analysis for SidBait-dasatinib in lysates from HEK293 cells and mouse kidneys, as well as live frog embryos. Enrichment values were calculated as SidBait-dasatinib:SidBait-control peak abundance ratios. Peak abundances were determined via label-free quantitation. For hits that were detected in the sample but not the control, the missing peak abundance values were imputed as the average of the bottom 1% of values in the control.

### Sheet: dasatinib-hek293-1
				Protein Ion Score			Spectral Count							SidBait-control (1)	SidBait-dasatinib (1)
Protein FDR Confidence: Combined	Uniprot Accession	Protein Description	Exp. q-value: Combined	Sum PEP Score	Coverage [%]	# Peptides	# PSMs	# Unique Peptides	# Protein Groups	# AAs	MW [kDa]	# Peptides (by Search Engine): Sequest HT	# Razor Peptides	Abundance (Area)	Abundance (Area)	Found in SidBaitC145S (1)	Found in SidBait-dasatinib (1)
High	Q13085	Acetyl-CoA carboxylase 1 OS=Homo sapiens OX=9606 GN=ACACA PE=1 SV=2	0	613.122	65	112	296	98	1	2346	265.4	112	13	4.98466e+10	49346725346	High	High
High	Q7Z6Z7	E3 ubiquitin-protein ligase HUWE1 OS=Homo sapiens OX=9606 GN=HUWE1 PE=1 SV=3	0	548.178	44	126	239	126	1	4374	481.6	126	0	1.23834e+10	1.25926e+10	High	High
High	P78527	DNA-dependent protein kinase catalytic subunit OS=Homo sapiens OX=9606 GN=PRKDC PE=1 SV=3	0	503.252	39	133	237	133	1	4128	468.8	133	0	1.08025e+10	1.16474e+10	High	High
High	Q14204	Cytoplasmic dynein 1 heavy chain 1 OS=Homo sapiens OX=9606 GN=DYNC1H1 PE=1 SV=5	0	428.953	31	109	185	109	1	4646	532.1	109	0	1.13277e+10	4034903692	High	High
High	Q09666	Neuroblast differentiation-associated protein AHNAK OS=Homo sapiens OX=9606 GN=AHNAK PE=1 SV=2	0	421.567	43	103	183	103	1	5890	628.7	103	0	3.44373e+10	3.61328e+10	High	High
High	P15924	Desmoplakin OS=Homo sapiens OX=9606 GN=DSP PE=1 SV=3	0	348.486	42	105	181	105	1	2871	331.6	105	0	6.41625e+09	6.31932e+09	High	High
High	Q5T4S7	E3 ubiquitin-protein ligase UBR4 OS=Homo sapiens OX=9606 GN=UBR4 PE=1 SV=1	0	333.593	24	82	127	82	1	5183	573.5	82	0	1.42495e+09	1.34439e+09	High	High
High	Q9UPN3	Microtubule-actin cross-linking factor 1, isoforms 1/2/3/4/5 OS=Homo sapiens OX=9606 GN=MACF1 PE=1 SV=4	0	273.788	14	78	127	72	1	7388	837.8	78	3	1.6326e+09	1.30801e+09	High	High
High	P11498	Pyruvate carboxylase, mitochondrial OS=Homo sapiens OX=9606 GN=PC PE=1 SV=2	0	261.681	62	49	220	49	1	1178	129.6	49	0	2.11681e+10	2.24629e+10	High	High
High	P12270	Nucleoprotein TPR OS=Homo sapiens OX=9606 GN=TPR PE=1 SV=3	0	251.841	36	75	133	75	1	2363	267.1	75	0	5.06799e+09	5.24708e+09	High	High
High	P49792	E3 SUMO-protein ligase RanBP2 OS=Homo sapiens OX=9606 GN=RANBP2 PE=1 SV=2	0	248.381	28	66	113	66	1	3224	358	66	0	2.22979e+09	1953247561	High	High
High	P0DMV9	Heat shock 70 kDa protein 1B OS=Homo sapiens OX=9606 GN=HSPA1B PE=1 SV=1	0	231.728	77	39	172	28	1	641	70	39	10	3.89101e+10	36992491752	High	High
High	Q14008	Cytoskeleton-associated protein 5 OS=Homo sapiens OX=9606 GN=CKAP5 PE=1 SV=3	0	228.063	35	57	102	57	1	2032	225.4	57	0	3.07321e+09	2348051646	High	High
High	Q5SW79	Centrosomal protein of 170 kDa OS=Homo sapiens OX=9606 GN=CEP170 PE=1 SV=1	0	222.213	47	59	102	59	1	1584	175.2	59	0	3.81516e+09	4.93777e+09	High	High
High	P46821	Microtubule-associated protein 1B OS=Homo sapiens OX=9606 GN=MAP1B PE=1 SV=2	0	209.391	32	55	96	55	1	2468	270.5	55	0	4.70202e+09	5.13739e+09	High	High
High	P52272	Heterogeneous nuclear ribonucleoprotein M OS=Homo sapiens OX=9606 GN=HNRNPM PE=1 SV=3	0	199.439	69	40	129	40	1	730	77.5	40	0	2.11804e+10	22255849660	High	High
High	P55196	Afadin OS=Homo sapiens OX=9606 GN=AFDN PE=1 SV=3	0	198.832	38	49	81	49	1	1824	206.7	49	0	4.53045e+09	3.32836e+09	High	High
High	Q7Z5K2	Wings apart-like protein homolog OS=Homo sapiens OX=9606 GN=WAPL PE=1 SV=1	0	197.306	45	44	82	44	1	1190	132.9	44	0	2.26298e+09	1.75833e+09	High	High
High	P05787	Keratin, type II cytoskeletal 8 OS=Homo sapiens OX=9606 GN=KRT8 PE=1 SV=7	0	189.031	79	41	153	34	1	483	53.7	41	8	6.89952e+10	6.96553e+10	High	High
High	P45974	Ubiquitin carboxyl-terminal hydrolase 5 OS=Homo sapiens OX=9606 GN=USP5 PE=1 SV=2	0	186.603	60	32	86	30	1	858	95.7	32	2	1.0811e+10	9372841121	High	High
High	Q9Y490	Talin-1 OS=Homo sapiens OX=9606 GN=TLN1 PE=1 SV=3	0	182.357	28	45	72	45	1	2541	269.6	45	0	8.0018e+08	7.56981e+08	High	High
High	P27816	Microtubule-associated protein 4 OS=Homo sapiens OX=9606 GN=MAP4 PE=1 SV=3	0	179.883	49	44	89	44	1	1152	120.9	44	0	5.2507e+09	4445213399	High	High
High	P05783	Keratin, type I cytoskeletal 18 OS=Homo sapiens OX=9606 GN=KRT18 PE=1 SV=2	0	178.464	72	31	95	29	1	430	48	31	2	2.64393e+10	2.40166e+10	High	High
High	Q92900	Regulator of nonsense transcripts 1 OS=Homo sapiens OX=9606 GN=UPF1 PE=1 SV=2	0	176.097	49	41	73	41	1	1129	124.3	41	0	3.40936e+09	2981249734	High	High
High	Q9ULT8	E3 ubiquitin-protein ligase HECTD1 OS=Homo sapiens OX=9606 GN=HECTD1 PE=1 SV=4	0	175.798	23	44	73	44	1	2610	289.2	44	0	2.9248e+09	2.38626e+09	High	High
High	Q9Y520	Protein PRRC2C OS=Homo sapiens OX=9606 GN=PRRC2C PE=1 SV=4	0	175.528	24	56	110	52	1	2896	316.7	56	2	2.67234e+09	2.74454e+09	High	High
High	Q86VP6	Cullin-associated NEDD8-dissociated protein 1 OS=Homo sapiens OX=9606 GN=CAND1 PE=1 SV=2	0	172.948	44	38	75	38	1	1230	136.3	38	0	4.20668e+09	3.76833e+09	High	High
High	P48634	Protein PRRC2A OS=Homo sapiens OX=9606 GN=PRRC2A PE=1 SV=3	0	171.069	30	47	81	43	1	2157	228.7	47	0	2.48153e+09	1972812200	High	High
High	Q13263	Transcription intermediary factor 1-beta OS=Homo sapiens OX=9606 GN=TRIM28 PE=1 SV=5	0	169.596	63	32	102	32	1	835	88.5	32	0	1.9899e+10	17973748278	High	High
High	P21333	Filamin-A OS=Homo sapiens OX=9606 GN=FLNA PE=1 SV=4	0	166.003	23	43	73	38	1	2647	280.6	43	4	1.62302e+09	1581497573	High	High
High	P23921	Ribonucleoside-diphosphate reductase large subunit OS=Homo sapiens OX=9606 GN=RRM1 PE=1 SV=1	0	165.516	67	41	91	41	1	792	90	41	0	1.00676e+10	7161981390	High	High
High	P17987	T-complex protein 1 subunit alpha OS=Homo sapiens OX=9606 GN=TCP1 PE=1 SV=1	0	162.775	76	32	70	32	1	556	60.3	32	0	6.42694e+09	5753224456	High	High
High	Q00341	Vigilin OS=Homo sapiens OX=9606 GN=HDLBP PE=1 SV=2	0	161.912	40	43	83	43	1	1268	141.4	43	0	6.97484e+09	5583159691	High	High
High	Q6KC79	Nipped-B-like protein OS=Homo sapiens OX=9606 GN=NIPBL PE=1 SV=2	0	161.427	19	43	71	43	1	2804	315.9	43	0	1.07602e+09	8.47985e+08	High	High
High	P38646	Stress-70 protein, mitochondrial OS=Homo sapiens OX=9606 GN=HSPA9 PE=1 SV=2	0	160.31	62	35	78	35	1	679	73.6	35	0	8.36273e+09	7947513992	High	High
High	Q04637	Eukaryotic translation initiation factor 4 gamma 1 OS=Homo sapiens OX=9606 GN=EIF4G1 PE=1 SV=4	0	159.541	30	40	76	36	1	1599	175.4	40	4	3.17294e+09	3135944584	High	High
High	O00571	ATP-dependent RNA helicase DDX3X OS=Homo sapiens OX=9606 GN=DDX3X PE=1 SV=3	0	156.668	60	36	96	35	1	662	73.2	36	2	1.97041e+10	19694372087	High	High
High	O43707	Alpha-actinin-4 OS=Homo sapiens OX=9606 GN=ACTN4 PE=1 SV=2	0	153.717	55	38	69	38	1	911	104.8	38	0	3.67465e+09	2795055188	High	High
High	Q92974	Rho guanine nucleotide exchange factor 2 OS=Homo sapiens OX=9606 GN=ARHGEF2 PE=1 SV=4	0	153.648	45	33	69	33	1	986	111.5	33	0	3.42016e+09	3244057180	High	High
High	Q96N67	Dedicator of cytokinesis protein 7 OS=Homo sapiens OX=9606 GN=DOCK7 PE=1 SV=4	0	153.614	29	42	66	40	1	2140	242.4	42	1	1.15488e+09	5530941724	High	High
High	P49750	YLP motif-containing protein 1 OS=Homo sapiens OX=9606 GN=YLPM1 PE=1 SV=4	0	146.027	25	41	68	41	1	2146	241.5	41	0	1.76707e+09	1713718871	High	High
High	P68371	Tubulin beta-4B chain OS=Homo sapiens OX=9606 GN=TUBB4B PE=1 SV=1	0	145.419	80	23	115	4	1	445	49.8	23	21	3.05772e+10	3.20953e+10	High	High
High	O75533	Splicing factor 3B subunit 1 OS=Homo sapiens OX=9606 GN=SF3B1 PE=1 SV=3	0	144.134	37	30	60	30	1	1304	145.7	30	0	1.84812e+09	1490579265	High	High
High	O15027	Protein transport protein Sec16A OS=Homo sapiens OX=9606 GN=SEC16A PE=1 SV=4	0	141.45	26	36	61	36	1	2357	251.7	36	0	2.10246e+09	2530626664	High	High
High	Q14980	Nuclear mitotic apparatus protein 1 OS=Homo sapiens OX=9606 GN=NUMA1 PE=1 SV=2	0	141.379	22	33	52	33	1	2115	238.1	33	0	5.02074e+08	4.44704e+08	High	High
High	P07437	Tubulin beta chain OS=Homo sapiens OX=9606 GN=TUBB PE=1 SV=2	0	141.262	80	23	118	4	1	444	49.6	23	1	4.76227e+09	6062695840	High	High
High	Q92841	Probable ATP-dependent RNA helicase DDX17 OS=Homo sapiens OX=9606 GN=DDX17 PE=1 SV=2	0	138.412	52	30	84	24	1	729	80.2	30	5	1.67273e+10	15016025043	High	High
High	P42704	Leucine-rich PPR motif-containing protein, mitochondrial OS=Homo sapiens OX=9606 GN=LRPPRC PE=1 SV=3	0	138.388	34	35	48	35	1	1394	157.8	35	0	7.113e+08	7.24618e+08	High	High
High	O95071	E3 ubiquitin-protein ligase UBR5 OS=Homo sapiens OX=9606 GN=UBR5 PE=1 SV=2	0	137.062	20	36	53	36	1	2799	309.2	36	0	7.22752e+08	726388747	High	High
High	P14625	Endoplasmin OS=Homo sapiens OX=9606 GN=HSP90B1 PE=1 SV=1	0	135.253	46	34	69	32	1	803	92.4	34	1	1.11926e+10	10279591940	High	High
High	Q5JSZ5	Protein PRRC2B OS=Homo sapiens OX=9606 GN=PRRC2B PE=1 SV=2	0	134.689	28	44	70	41	1	2229	242.8	44	0	1.46601e+09	1.12789e+09	High	High
High	P78371	T-complex protein 1 subunit beta OS=Homo sapiens OX=9606 GN=CCT2 PE=1 SV=4	0	133.528	66	27	57	27	1	535	57.5	27	0	5.31536e+09	4318993392	High	High
High	Q02952	A-kinase anchor protein 12 OS=Homo sapiens OX=9606 GN=AKAP12 PE=1 SV=4	0	132.702	26	33	53	33	1	1782	191.4	33	0	6.39155e+08	4.4943e+08	High	High
High	Q16555	Dihydropyrimidinase-related protein 2 OS=Homo sapiens OX=9606 GN=DPYSL2 PE=1 SV=1	0	131.927	68	25	52	22	1	572	62.3	25	3	4.53337e+09	4287790073	High	High
High	O60716	Catenin delta-1 OS=Homo sapiens OX=9606 GN=CTNND1 PE=1 SV=1	0	131.37	39	27	61	27	1	968	108.1	27	0	3.07813e+09	2673559996	High	High
High	Q9BVA1	Tubulin beta-2B chain OS=Homo sapiens OX=9606 GN=TUBB2B PE=1 SV=1	0	130.132	77	21	100	4	1	445	49.9	21	0	3.83618e+08	191420720	High	High
High	P35658	Nuclear pore complex protein Nup214 OS=Homo sapiens OX=9606 GN=NUP214 PE=1 SV=2	0	130.031	25	33	50	33	1	2090	213.5	33	0	1.73018e+09	1646410443	High	High
High	Q9BTC0	Death-inducer obliterator 1 OS=Homo sapiens OX=9606 GN=DIDO1 PE=1 SV=5	0	129.84	23	40	66	38	1	2240	243.7	40	1	1.35777e+09	1.21516e+09	High	High
High	P68363	Tubulin alpha-1B chain OS=Homo sapiens OX=9606 GN=TUBA1B PE=1 SV=1	0	127.852	74	21	81	1	1	451	50.1	21	22	3.65284e+10	3.30681e+10	High	High
High	P33991	DNA replication licensing factor MCM4 OS=Homo sapiens OX=9606 GN=MCM4 PE=1 SV=5	0	126.648	47	32	59	32	1	863	96.5	32	0	3.16406e+09	3494178862	High	High
High	P42166	Lamina-associated polypeptide 2, isoform alpha OS=Homo sapiens OX=9606 GN=TMPO PE=1 SV=2	0	125.38	57	24	50	15	1	694	75.4	24	7	3.33e+09	3074754197	High	High
High	Q99460	26S proteasome non-ATPase regulatory subunit 1 OS=Homo sapiens OX=9606 GN=PSMD1 PE=1 SV=2	0	125.145	39	24	48	24	1	953	105.8	24	0	2.3232e+09	2450470776	High	High
High	P22314	Ubiquitin-like modifier-activating enzyme 1 OS=Homo sapiens OX=9606 GN=UBA1 PE=1 SV=3	0	124.744	43	29	49	29	1	1058	117.8	29	0	1.98076e+09	1604674120	High	High
High	Q71U36	Tubulin alpha-1A chain OS=Homo sapiens OX=9606 GN=TUBA1A PE=1 SV=1	0	124.274	74	21	77	1	1	451	50.1	21	1	9.72686e+08	1138913952	High	High
High	Q8IWZ3	Ankyrin repeat and KH domain-containing protein 1 OS=Homo sapiens OX=9606 GN=ANKHD1 PE=1 SV=1	0	123.931	20	28	51	17	1	2542	269.3	28	0	2.94347e+08	272585932	High	High
High	P05165	Propionyl-CoA carboxylase alpha chain, mitochondrial OS=Homo sapiens OX=9606 GN=PCCA PE=1 SV=4	0	123.724	49	28	50	28	1	728	80	28	0	4.01535e+09	3700408040	High	High
High	P55072	Transitional endoplasmic reticulum ATPase OS=Homo sapiens OX=9606 GN=VCP PE=1 SV=4	0	122.975	46	29	57	29	1	806	89.3	29	0	2.83722e+09	2579904676	High	High
High	Q96RQ3	Methylcrotonoyl-CoA carboxylase subunit alpha, mitochondrial OS=Homo sapiens OX=9606 GN=MCCC1 PE=1 SV=3	0	122.526	46	21	49	21	1	725	80.4	21	0	5.79002e+09	7104671136	High	High
High	P08727	Keratin, type I cytoskeletal 19 OS=Homo sapiens OX=9606 GN=KRT19 PE=1 SV=4	0	121.459	72	25	58	19	1	400	44.1	25	4	5.87768e+09	6077735080	High	High
High	Q13136	Liprin-alpha-1 OS=Homo sapiens OX=9606 GN=PPFIA1 PE=1 SV=1	0	119.306	39	37	59	37	1	1202	135.7	37	0	1.60039e+09	1.59223e+09	High	High
High	P46940	Ras GTPase-activating-like protein IQGAP1 OS=Homo sapiens OX=9606 GN=IQGAP1 PE=1 SV=1	0	118.326	32	31	41	31	1	1657	189.1	31	0	9.25081e+08	594307899	High	High
High	Q12802	A-kinase anchor protein 13 OS=Homo sapiens OX=9606 GN=AKAP13 PE=1 SV=2	0	118.313	17	33	45	33	1	2813	307.4	33	0	5.35959e+08	5.56986e+08	High	High
High	Q7LBC6	Lysine-specific demethylase 3B OS=Homo sapiens OX=9606 GN=KDM3B PE=1 SV=2	0	116.644	25	26	37	26	1	1761	191.5	26	0	5.39295e+08	436684021	High	High
High	P49321	Nuclear autoantigenic sperm protein OS=Homo sapiens OX=9606 GN=NASP PE=1 SV=2	0	116.503	55	30	58	30	1	788	85.2	30	0	1.82957e+09	1.34373e+09	High	High
High	Q93008	Probable ubiquitin carboxyl-terminal hydrolase FAF-X OS=Homo sapiens OX=9606 GN=USP9X PE=1 SV=4	0	116.348	15	31	51	31	1	2554	290.3	31	0	5.51349e+08	6.84453e+08	High	High
High	P52701	DNA mismatch repair protein Msh6 OS=Homo sapiens OX=9606 GN=MSH6 PE=1 SV=2	0	115.797	30	32	57	31	1	1360	152.7	32	0	2.09112e+09	1728337291	High	High
High	Q14203	Dynactin subunit 1 OS=Homo sapiens OX=9606 GN=DCTN1 PE=1 SV=3	0	115.7	29	31	46	31	1	1278	141.6	31	0	1.27241e+09	1.09826e+09	High	High
High	P23246	Splicing factor, proline- and glutamine-rich OS=Homo sapiens OX=9606 GN=SFPQ PE=1 SV=2	0	115.253	46	26	72	25	1	707	76.1	26	1	1.04014e+10	11090740358	High	High
High	Q9H4A3	Serine/threonine-protein kinase WNK1 OS=Homo sapiens OX=9606 GN=WNK1 PE=1 SV=2	0	114.853	18	32	54	25	1	2382	250.6	32	3	1.27325e+09	976384874	High	High
High	P27708	CAD protein OS=Homo sapiens OX=9606 GN=CAD PE=1 SV=3	0	114.513	25	33	47	33	1	2225	242.8	33	0	3.91607e+08	575038421	High	High
High	Q96K76	Ubiquitin carboxyl-terminal hydrolase 47 OS=Homo sapiens OX=9606 GN=USP47 PE=1 SV=3	0	112.569	26	27	47	27	1	1375	157.2	27	0	7.17671e+08	6.59835e+08	High	High
High	Q92576	PHD finger protein 3 OS=Homo sapiens OX=9606 GN=PHF3 PE=1 SV=3	0	112.048	23	38	53	36	1	2039	229.3	38	0	6.06017e+08	382580909	High	High
High	Q9C0C2	182 kDa tankyrase-1-binding protein OS=Homo sapiens OX=9606 GN=TNKS1BP1 PE=1 SV=4	0	111.421	25	30	49	30	1	1729	181.7	30	0	8.87882e+08	894620307	High	High
High	Q9BQE3	Tubulin alpha-1C chain OS=Homo sapiens OX=9606 GN=TUBA1C PE=1 SV=1	0	111.346	74	21	75	2	1	449	49.9	21	0	1.05697e+08	118813640	High	High
High	P49790	Nuclear pore complex protein Nup153 OS=Homo sapiens OX=9606 GN=NUP153 PE=1 SV=2	0	111.345	25	29	48	29	1	1475	153.8	29	0	1.43595e+09	1521839989	High	High
High	P23588	Eukaryotic translation initiation factor 4B OS=Homo sapiens OX=9606 GN=EIF4B PE=1 SV=2	0	110.848	46	26	70	26	1	611	69.1	26	0	2.50417e+09	2291173707	High	High
High	P49593	Protein phosphatase 1F OS=Homo sapiens OX=9606 GN=PPM1F PE=1 SV=3	0	110.172	61	18	41	18	1	454	49.8	18	0	2.19906e+09	2063282512	High	High
High	P68104	Elongation factor 1-alpha 1 OS=Homo sapiens OX=9606 GN=EEF1A1 PE=1 SV=1	0	109.752	65	20	80	20	1	462	50.1	20	0	2.70673e+10	27110896284	High	High
High	P60842	Eukaryotic initiation factor 4A-I OS=Homo sapiens OX=9606 GN=EIF4A1 PE=1 SV=1	0	109.642	74	26	56	15	1	406	46.1	26	9	6.28092e+09	5769659618	High	High
High	Q9BSJ8	Extended synaptotagmin-1 OS=Homo sapiens OX=9606 GN=ESYT1 PE=1 SV=1	0	109.101	34	24	51	24	1	1104	122.8	24	0	2.37445e+09	1816428654	High	High
High	P07355	Annexin A2 OS=Homo sapiens OX=9606 GN=ANXA2 PE=1 SV=2	0	106.25	71	24	53	24	1	339	38.6	24	0	9.6884e+09	8384218669	High	High
High	Q03001	Dystonin OS=Homo sapiens OX=9606 GN=DST PE=1 SV=4	0	106.105	6	35	47	29	1	7570	860.1	35	0	2.41774e+08	9.31442e+07	High	High
High	Q6P2E9	Enhancer of mRNA-decapping protein 4 OS=Homo sapiens OX=9606 GN=EDC4 PE=1 SV=1	0	105.77	28	24	38	24	1	1401	151.6	24	0	1.05313e+09	1080711174	High	High
High	P78347	General transcription factor II-I OS=Homo sapiens OX=9606 GN=GTF2I PE=1 SV=2	0	103.153	43	32	46	32	1	998	112.3	32	0	2.21828e+09	1.98076e+09	High	High
High	P46379	Large proline-rich protein BAG6 OS=Homo sapiens OX=9606 GN=BAG6 PE=1 SV=2	0	103.053	35	23	47	23	1	1132	119.3	23	0	2.40964e+09	3067363623	High	High
High	O75179	Ankyrin repeat domain-containing protein 17 OS=Homo sapiens OX=9606 GN=ANKRD17 PE=1 SV=3	0	100.876	16	29	48	18	1	2603	274.1	29	8	1.74525e+09	1.45061e+09	High	High
High	Q14195	Dihydropyrimidinase-related protein 3 OS=Homo sapiens OX=9606 GN=DPYSL3 PE=1 SV=1	0	99.985	58	19	47	16	1	570	61.9	19	0	2.75318e+09	2966724312	High	High
High	Q5VUA4	Zinc finger protein 318 OS=Homo sapiens OX=9606 GN=ZNF318 PE=1 SV=2	0	99.543	20	30	50	30	1	2279	251	30	0	6.11901e+08	4.9613e+08	High	High
High	Q14160	Protein scribble homolog OS=Homo sapiens OX=9606 GN=SCRIB PE=1 SV=5	0	98.81	27	26	37	26	1	1630	174.8	26	0	8.90547e+08	6.91702e+08	High	High
High	Q9UQ35	Serine/arginine repetitive matrix protein 2 OS=Homo sapiens OX=9606 GN=SRRM2 PE=1 SV=2	0	98.154	14	29	57	29	1	2752	299.4	29	0	8.49275e+08	8.61551e+08	High	High
High	P10809	60 kDa heat shock protein, mitochondrial OS=Homo sapiens OX=9606 GN=HSPD1 PE=1 SV=2	0	98.075	37	18	41	18	1	573	61	18	0	1.3072e+09	1391590502	High	High
High	Q92597	Protein NDRG1 OS=Homo sapiens OX=9606 GN=NDRG1 PE=1 SV=1	0	97.746	67	14	31	14	1	394	42.8	14	0	2.56453e+09	1938888408	High	High
High	Q9UHB9	Signal recognition particle subunit SRP68 OS=Homo sapiens OX=9606 GN=SRP68 PE=1 SV=2	0	97.461	48	26	43	26	1	627	70.7	26	0	1.20735e+09	1028557657	High	High
High	Q14247	Src substrate cortactin OS=Homo sapiens OX=9606 GN=CTTN PE=1 SV=2	0	96.963	56	28	66	28	1	550	61.5	28	0	1.1069e+10	10447904964	High	High
High	Q14966	Zinc finger protein 638 OS=Homo sapiens OX=9606 GN=ZNF638 PE=1 SV=2	0	96.906	20	29	42	29	1	1978	220.5	29	0	3.92485e+08	3.84775e+08	High	High
High	Q13428	Treacle protein OS=Homo sapiens OX=9606 GN=TCOF1 PE=1 SV=3	0	96.624	21	27	51	27	1	1488	152	27	0	7.29261e+08	1.13477e+09	High	High
High	Q8NFC6	Biorientation of chromosomes in cell division protein 1-like 1 OS=Homo sapiens OX=9606 GN=BOD1L1 PE=1 SV=2	0	95.758	12	26	37	26	1	3051	330.3	26	0	6.18611e+07	1.06575e+08	High	High
High	Q5VT52	Regulation of nuclear pre-mRNA domain-containing protein 2 OS=Homo sapiens OX=9606 GN=RPRD2 PE=1 SV=1	0	95.555	27	24	37	24	1	1461	155.9	24	0	8.4298e+08	4.75068e+08	High	High
High	Q14315	Filamin-C OS=Homo sapiens OX=9606 GN=FLNC PE=1 SV=3	0	95.019	13	25	44	20	1	2725	290.8	25	0	5.21583e+08	525422798	High	High
High	P09651	Heterogeneous nuclear ribonucleoprotein A1 OS=Homo sapiens OX=9606 GN=HNRNPA1 PE=1 SV=5	0	94.658	49	19	46	14	1	372	38.7	19	3	7.85652e+09	7.40452e+09	High	High
High	O00763	Acetyl-CoA carboxylase 2 OS=Homo sapiens OX=9606 GN=ACACB PE=1 SV=3	0	94.358	12	22	54	8	1	2458	276.4	22	0	2.08103e+07	12575167	High	High
High	P25705	ATP synthase subunit alpha, mitochondrial OS=Homo sapiens OX=9606 GN=ATP5F1A PE=1 SV=1	0	92.358	50	20	39	20	1	553	59.7	20	0	4.41189e+09	4229237396	High	High
High	P61978	Heterogeneous nuclear ribonucleoprotein K OS=Homo sapiens OX=9606 GN=HNRNPK PE=1 SV=1	0	92.023	57	20	54	20	1	463	50.9	20	0	7.33403e+09	7461698350	High	High
High	Q14676	Mediator of DNA damage checkpoint protein 1 OS=Homo sapiens OX=9606 GN=MDC1 PE=1 SV=3	0	91.083	16	25	36	25	1	2089	226.5	25	0	1.06552e+09	750888862	High	High
High	Q14C86	GTPase-activating protein and VPS9 domain-containing protein 1 OS=Homo sapiens OX=9606 GN=GAPVD1 PE=1 SV=2	0	90.715	23	27	48	27	1	1478	164.9	27	0	1.40094e+09	1.19369e+09	High	High
High	O14974	Protein phosphatase 1 regulatory subunit 12A OS=Homo sapiens OX=9606 GN=PPP1R12A PE=1 SV=1	0	90.606	25	24	39	24	1	1030	115.2	24	0	5.78296e+08	4.88717e+08	High	High
High	P25205	DNA replication licensing factor MCM3 OS=Homo sapiens OX=9606 GN=MCM3 PE=1 SV=3	0	90.404	38	27	44	27	1	808	90.9	27	0	2.26476e+09	2.19273e+09	High	High
High	O60271	C-Jun-amino-terminal kinase-interacting protein 4 OS=Homo sapiens OX=9606 GN=SPAG9 PE=1 SV=4	0	90.283	25	23	35	23	1	1321	146.1	23	0	3.81175e+08	295845031	High	High
High	P53582	Methionine aminopeptidase 1 OS=Homo sapiens OX=9606 GN=METAP1 PE=1 SV=2	0	89.636	69	16	34	16	1	386	43.2	16	0	2.47029e+09	2477678035	High	High
High	P07900	Heat shock protein HSP 90-alpha OS=Homo sapiens OX=9606 GN=HSP90AA1 PE=1 SV=5	0	88.881	38	24	43	14	1	732	84.6	24	7	2.74376e+09	3338963579	High	High
High	P02545	Prelamin-A/C OS=Homo sapiens OX=9606 GN=LMNA PE=1 SV=1	0	87.87	40	25	46	23	1	664	74.1	25	1	2.59085e+09	1.94483e+09	High	High
High	P17844	Probable ATP-dependent RNA helicase DDX5 OS=Homo sapiens OX=9606 GN=DDX5 PE=1 SV=1	0	87.261	45	23	60	17	1	614	69.1	23	0	3.95209e+09	3558931804	High	High
High	O75962	Triple functional domain protein OS=Homo sapiens OX=9606 GN=TRIO PE=1 SV=2	0	86.689	12	24	33	24	1	3097	346.7	24	0	3.70376e+08	300438920	High	High
High	P15170	Eukaryotic peptide chain release factor GTP-binding subunit ERF3A OS=Homo sapiens OX=9606 GN=GSPT1 PE=1 SV=1	0	86.554	58	22	43	10	1	499	55.7	22	9	5.53293e+09	4410950352	High	High
High	P08238	Heat shock protein HSP 90-beta OS=Homo sapiens OX=9606 GN=HSP90AB1 PE=1 SV=4	0	86.315	37	22	36	10	1	724	83.2	22	0	1.28785e+08	139849392	High	High
High	O75376	Nuclear receptor corepressor 1 OS=Homo sapiens OX=9606 GN=NCOR1 PE=1 SV=2	0	83.776	12	25	38	23	1	2440	270	25	2	4.5729e+08	401783730	High	High
High	Q13620	Cullin-4B OS=Homo sapiens OX=9606 GN=CUL4B PE=1 SV=4	0	83.302	30	26	44	26	1	913	103.9	26	0	6.01731e+08	5.89619e+08	High	High
High	Q14839	Chromodomain-helicase-DNA-binding protein 4 OS=Homo sapiens OX=9606 GN=CHD4 PE=1 SV=2	0	83.189	15	20	34	20	1	1912	217.9	20	0	4.62493e+08	349226905	High	High
High	Q92598	Heat shock protein 105 kDa OS=Homo sapiens OX=9606 GN=HSPH1 PE=1 SV=1	0	82.697	35	20	30	18	1	858	96.8	20	2	8.54462e+08	849690385	High	High
High	P49959	Double-strand break repair protein MRE11 OS=Homo sapiens OX=9606 GN=MRE11 PE=1 SV=3	0	82.128	36	20	36	20	1	708	80.5	20	0	1.14652e+09	950353882	High	High
High	P42167	Lamina-associated polypeptide 2, isoforms beta/gamma OS=Homo sapiens OX=9606 GN=TMPO PE=1 SV=2	0	81.711	47	17	47	8	1	454	50.6	17	0	2.00803e+09	2038069349	High	High
High	Q92574	Hamartin OS=Homo sapiens OX=9606 GN=TSC1 PE=1 SV=2	0	80.743	26	21	33	21	1	1164	129.7	21	0	3.59985e+08	414443879	High	High
High	Q15149	Plectin OS=Homo sapiens OX=9606 GN=PLEC PE=1 SV=3	0	80.41	7	19	25	17	1	4684	531.5	19	2	1.69047e+08	124179042	High	High
High	Q4V328	GRIP1-associated protein 1 OS=Homo sapiens OX=9606 GN=GRIPAP1 PE=1 SV=2	0	80.377	32	21	32	21	1	841	95.9	21	0	6.73516e+08	1101385742	High	High
High	O00151	PDZ and LIM domain protein 1 OS=Homo sapiens OX=9606 GN=PDLIM1 PE=1 SV=4	0	79.896	59	15	28	15	1	329	36	15	0	1.90763e+09	1958409373	High	High
High	P38398	Breast cancer type 1 susceptibility protein OS=Homo sapiens OX=9606 GN=BRCA1 PE=1 SV=2	0	79.761	17	23	33	23	1	1863	207.6	23	0	2.16099e+08	277604204	High	High
High	P53992	Protein transport protein Sec24C OS=Homo sapiens OX=9606 GN=SEC24C PE=1 SV=3	0	79.462	27	20	39	19	1	1094	118.2	20	0	9.45793e+08	857254887	High	High
High	Q14152	Eukaryotic translation initiation factor 3 subunit A OS=Homo sapiens OX=9606 GN=EIF3A PE=1 SV=1	0	78.867	21	24	41	24	1	1382	166.5	24	0	7.29587e+08	4.74577e+08	High	High
High	P26599	Polypyrimidine tract-binding protein 1 OS=Homo sapiens OX=9606 GN=PTBP1 PE=1 SV=2	0	78.469	48	17	41	17	1	557	59.6	17	0	2.07036e+09	2148997009	High	High
High	P31943	Heterogeneous nuclear ribonucleoprotein H OS=Homo sapiens OX=9606 GN=HNRNPH1 PE=1 SV=4	0	78.404	59	20	42	9	1	449	49.2	20	10	7.03857e+09	6462155973	High	High
High	P04264	Keratin, type II cytoskeletal 1 OS=Homo sapiens OX=9606 GN=KRT1 PE=1 SV=6	0	78.238	33	21	49	16	1	644	66	21	0	2.94614e+09	3.4204e+08	High	High
High	Q96AY4	Tetratricopeptide repeat protein 28 OS=Homo sapiens OX=9606 GN=TTC28 PE=1 SV=4	0	78.077	14	21	30	21	1	2481	270.7	21	0	2.52937e+08	164619650	High	High
High	Q12789	General transcription factor 3C polypeptide 1 OS=Homo sapiens OX=9606 GN=GTF3C1 PE=1 SV=4	0	77.839	14	22	32	22	1	2109	238.7	22	0	3.63598e+08	2.67887e+08	High	High
High	Q08211	ATP-dependent RNA helicase A OS=Homo sapiens OX=9606 GN=DHX9 PE=1 SV=4	0	77.502	22	22	37	22	1	1270	140.9	22	0	3.5e+08	570539201	High	High
High	O94979	Protein transport protein Sec31A OS=Homo sapiens OX=9606 GN=SEC31A PE=1 SV=3	0	77.228	24	21	30	21	1	1220	132.9	21	0	4.0286e+08	4.2041e+08	High	High
High	Q9UQ80	Proliferation-associated protein 2G4 OS=Homo sapiens OX=9606 GN=PA2G4 PE=1 SV=3	0	76.747	57	20	34	20	1	394	43.8	20	0	4.83218e+09	4748874601	High	High
High	P22626	Heterogeneous nuclear ribonucleoproteins A2/B1 OS=Homo sapiens OX=9606 GN=HNRNPA2B1 PE=1 SV=2	0	76.578	41	17	39	13	1	353	37.4	17	0	2.69494e+09	2857197372	High	High
High	P13645	Keratin, type I cytoskeletal 10 OS=Homo sapiens OX=9606 GN=KRT10 PE=1 SV=6	0	76.389	38	18	28	15	1	584	58.8	18	1	6.9977e+08	97697777	High	High
High	Q10567	AP-1 complex subunit beta-1 OS=Homo sapiens OX=9606 GN=AP1B1 PE=1 SV=3	0	76.16	26	18	26	10	1	949	104.5	18	6	7.14686e+08	298894566	High	High
High	Q07954	Prolow-density lipoprotein receptor-related protein 1 OS=Homo sapiens OX=9606 GN=LRP1 PE=1 SV=2	0	76.111	8	23	27	23	1	4544	504.3	23	0	3.82481e+08	50897434	High	High
High	O43143	ATP-dependent RNA helicase DHX15 OS=Homo sapiens OX=9606 GN=DHX15 PE=1 SV=2	0	75.489	31	20	38	20	1	795	90.9	20	0	1.14028e+09	1234669164	High	High
High	O43432	Eukaryotic translation initiation factor 4 gamma 3 OS=Homo sapiens OX=9606 GN=EIF4G3 PE=1 SV=2	0	75.424	19	24	43	20	1	1585	176.5	24	0	1.70515e+08	1.24477e+08	High	High
High	P49736	DNA replication licensing factor MCM2 OS=Homo sapiens OX=9606 GN=MCM2 PE=1 SV=4	0	74.712	29	19	28	19	1	904	101.8	19	0	9.32756e+08	595728622	High	High
High	P50454	Serpin H1 OS=Homo sapiens OX=9606 GN=SERPINH1 PE=1 SV=2	0	74.346	45	14	25	14	1	418	46.4	14	0	8.06946e+08	1.75876e+09	High	High
High	Q9UH99	SUN domain-containing protein 2 OS=Homo sapiens OX=9606 GN=SUN2 PE=1 SV=3	0	74.311	34	16	28	16	1	717	80.3	16	0	4.56848e+08	186714789	High	High
High	A5YKK6	CCR4-NOT transcription complex subunit 1 OS=Homo sapiens OX=9606 GN=CNOT1 PE=1 SV=2	0	73.707	13	23	31	23	1	2376	266.8	23	0	2.23976e+08	402735778	High	High
High	Q7Z460	CLIP-associating protein 1 OS=Homo sapiens OX=9606 GN=CLASP1 PE=1 SV=1	0	73.699	15	18	28	14	1	1538	169.3	18	3	4.83436e+08	410935390	High	High
High	P11142	Heat shock cognate 71 kDa protein OS=Homo sapiens OX=9606 GN=HSPA8 PE=1 SV=1	0	73.456	34	21	45	14	1	646	70.9	21	1	1.64334e+09	1608222936	High	High
High	Q8N3U4	Cohesin subunit SA-2 OS=Homo sapiens OX=9606 GN=STAG2 PE=1 SV=3	0	73.419	20	18	28	18	1	1231	141.2	18	0	4.54449e+08	240346848	High	High
High	Q9BXP5	Serrate RNA effector molecule homolog OS=Homo sapiens OX=9606 GN=SRRT PE=1 SV=1	0	73.358	32	22	29	22	1	876	100.6	22	0	6.60672e+08	4.99188e+08	High	High
High	P35222	Catenin beta-1 OS=Homo sapiens OX=9606 GN=CTNNB1 PE=1 SV=1	0	73.235	38	21	33	19	1	781	85.4	21	1	6.8739e+08	6.04341e+08	High	High
High	Q6Y7W6	GRB10-interacting GYF protein 2 OS=Homo sapiens OX=9606 GN=GIGYF2 PE=1 SV=1	0	73.122	24	20	30	19	1	1299	150	20	1	5.64801e+08	4.8769e+08	High	High
High	Q6W2J9	BCL-6 corepressor OS=Homo sapiens OX=9606 GN=BCOR PE=1 SV=1	0	73.111	15	23	39	22	1	1755	192.1	23	1	5.98898e+08	5.20895e+08	High	High
High	Q01082	Spectrin beta chain, non-erythrocytic 1 OS=Homo sapiens OX=9606 GN=SPTBN1 PE=1 SV=2	0	72.688	12	24	32	24	1	2364	274.4	24	0	3.92763e+08	187631505	High	High
High	Q15366	Poly(rC)-binding protein 2 OS=Homo sapiens OX=9606 GN=PCBP2 PE=1 SV=1	0	71.373	57	13	36	8	1	365	38.6	13	4	3.97987e+09	3947134750	High	High
High	Q92945	Far upstream element-binding protein 2 OS=Homo sapiens OX=9606 GN=KHSRP PE=1 SV=4	0	70.436	27	17	36	16	1	711	73.1	17	1	2.62029e+09	3049476219	High	High
High	P35527	Keratin, type I cytoskeletal 9 OS=Homo sapiens OX=9606 GN=KRT9 PE=1 SV=3	0	70.289	37	16	23	15	1	623	62	16	0	1.19696e+09	86731397	High	High
High	B5ME19	Eukaryotic translation initiation factor 3 subunit C-like protein OS=Homo sapiens OX=9606 GN=EIF3CL PE=1 SV=1	0	70.092	25	22	37	22	1	914	105.4	22	0	1.34582e+09	1066517481	High	High
High	Q14157	Ubiquitin-associated protein 2-like OS=Homo sapiens OX=9606 GN=UBAP2L PE=1 SV=2	0	69.915	27	18	37	18	1	1087	114.5	18	0	3.7162e+09	3173882901	High	High
High	P63244	Small ribosomal subunit protein RACK1 OS=Homo sapiens OX=9606 GN=RACK1 PE=1 SV=3	0	68.683	69	16	36	16	1	317	35.1	16	0	6.97539e+09	7158150610	High	High
High	P33993	DNA replication licensing factor MCM7 OS=Homo sapiens OX=9606 GN=MCM7 PE=1 SV=4	0	68.526	34	18	27	18	1	719	81.3	18	0	8.23862e+08	573857993	High	High
High	Q2KHR3	Glutamine and serine-rich protein 1 OS=Homo sapiens OX=9606 GN=QSER1 PE=1 SV=3	0	68.197	17	19	32	19	1	1735	189.9	19	0	5.2639e+08	5.53007e+08	High	High
High	Q9BUF5	Tubulin beta-6 chain OS=Homo sapiens OX=9606 GN=TUBB6 PE=1 SV=1	0	67.954	46	13	44	4	1	446	49.8	13	0	7.17692e+07	78950540	High	High
High	Q86XP3	ATP-dependent RNA helicase DDX42 OS=Homo sapiens OX=9606 GN=DDX42 PE=1 SV=1	0	67.73	27	19	33	19	1	938	102.9	19	0	1.02924e+09	726892470	High	High
High	Q15075	Early endosome antigen 1 OS=Homo sapiens OX=9606 GN=EEA1 PE=1 SV=2	0	67.498	18	23	30	23	1	1411	162.4	23	0	1.7421e+08	2.45971e+08	High	High
High	Q7KZF4	Staphylococcal nuclease domain-containing protein 1 OS=Homo sapiens OX=9606 GN=SND1 PE=1 SV=1	0	67.424	25	17	26	17	1	910	101.9	17	0	3.99968e+08	312878500	High	High
High	Q9NQW6	Anillin OS=Homo sapiens OX=9606 GN=ANLN PE=1 SV=2	0	67.161	20	19	35	19	1	1124	124.1	19	0	3.75251e+08	3.28322e+08	High	High
High	P52597	Heterogeneous nuclear ribonucleoprotein F OS=Homo sapiens OX=9606 GN=HNRNPF PE=1 SV=3	0	67.014	51	11	24	9	1	415	45.6	11	0	1.0956e+09	933471328	High	High
High	Q8TEQ6	Gem-associated protein 5 OS=Homo sapiens OX=9606 GN=GEMIN5 PE=1 SV=3	0	66.899	17	17	26	17	1	1508	168.5	17	0	2.1867e+08	226113446	High	High
High	P54886	Delta-1-pyrroline-5-carboxylate synthase OS=Homo sapiens OX=9606 GN=ALDH18A1 PE=1 SV=2	0	66.614	33	18	28	18	1	795	87.2	18	0	4.38163e+08	376084625	High	High
High	P26358	DNA (cytosine-5)-methyltransferase 1 OS=Homo sapiens OX=9606 GN=DNMT1 PE=1 SV=2	0	66.324	16	21	34	21	1	1616	183.1	21	0	6.75976e+08	5.1899e+08	High	High
High	Q00839	Heterogeneous nuclear ribonucleoprotein U OS=Homo sapiens OX=9606 GN=HNRNPU PE=1 SV=6	0	65.89	27	18	35	18	1	825	90.5	18	0	1.74032e+09	1.73812e+09	High	High
High	O60566	Mitotic checkpoint serine/threonine-protein kinase BUB1 beta OS=Homo sapiens OX=9606 GN=BUB1B PE=1 SV=3	0	65.777	23	16	22	16	1	1050	119.5	16	0	1.66946e+08	1.05111e+08	High	High
High	Q8WWM7	Ataxin-2-like protein OS=Homo sapiens OX=9606 GN=ATXN2L PE=1 SV=2	0	65.47	19	20	33	19	1	1075	113.3	20	1	1.05363e+09	969664412	High	High
High	Q6R327	Rapamycin-insensitive companion of mTOR OS=Homo sapiens OX=9606 GN=RICTOR PE=1 SV=1	0	65.426	16	19	30	19	1	1708	192.1	19	0	2.75901e+08	185631327	High	High
High	Q04206	Transcription factor p65 OS=Homo sapiens OX=9606 GN=RELA PE=1 SV=2	0	65.354	36	16	28	16	1	551	60.2	16	0	1.80259e+09	1867235512	High	High
High	Q8TC07	TBC1 domain family member 15 OS=Homo sapiens OX=9606 GN=TBC1D15 PE=1 SV=2	0	65.273	32	18	38	18	1	691	79.4	18	0	2.03268e+09	2087832971	High	High
High	Q5H9R7	Serine/threonine-protein phosphatase 6 regulatory subunit 3 OS=Homo sapiens OX=9606 GN=PPP6R3 PE=1 SV=2	0	65.127	21	15	27	14	1	873	97.6	15	0	4.05393e+08	390709966	High	High
High	Q9H8V3	Protein ECT2 OS=Homo sapiens OX=9606 GN=ECT2 PE=1 SV=4	0	65.104	27	18	26	18	1	914	103.4	18	0	4.75964e+08	590124509	High	High
High	Q9HC35	Echinoderm microtubule-associated protein-like 4 OS=Homo sapiens OX=9606 GN=EML4 PE=1 SV=3	0	64.915	29	20	31	20	1	981	108.8	20	0	7.86883e+08	863226806	High	High
High	P07814	Bifunctional glutamate/proline--tRNA ligase OS=Homo sapiens OX=9606 GN=EPRS1 PE=1 SV=5	0	64.449	17	15	20	15	1	1512	170.5	15	0	1.65504e+08	78371541	High	High
High	O60610	Protein diaphanous homolog 1 OS=Homo sapiens OX=9606 GN=DIAPH1 PE=1 SV=2	0	64.263	18	17	21	17	1	1272	141.3	17	0	9.66019e+07	9.22507e+07	High	High
High	P33992	DNA replication licensing factor MCM5 OS=Homo sapiens OX=9606 GN=MCM5 PE=1 SV=5	0	64.232	27	19	30	19	1	734	82.2	19	0	1.82529e+09	1.066e+09	High	High
High	Q14444	Caprin-1 OS=Homo sapiens OX=9606 GN=CAPRIN1 PE=1 SV=2	0	64.066	19	15	30	15	1	709	78.3	15	0	4.10199e+09	3526902868	High	High
High	Q9UHD9	Ubiquilin-2 OS=Homo sapiens OX=9606 GN=UBQLN2 PE=1 SV=2	0	63.174	24	10	21	5	1	624	65.7	10	2	5.34603e+08	455792812	High	High
High	O75122	CLIP-associating protein 2 OS=Homo sapiens OX=9606 GN=CLASP2 PE=1 SV=3	0	62.895	18	17	29	13	1	1294	141	17	0	1.95506e+08	218800162	High	High
High	Q641Q2	WASH complex subunit 2A OS=Homo sapiens OX=9606 GN=WASHC2A PE=1 SV=3	0	62.89	25	18	25	6	1	1341	147.1	18	5	1.38117e+08	1.2766e+08	High	High
High	Q9Y6Y8	SEC23-interacting protein OS=Homo sapiens OX=9606 GN=SEC23IP PE=1 SV=1	0	62.849	22	15	26	15	1	1000	111	15	0	6.29878e+08	455680255	High	High
High	Q9UBN7	Histone deacetylase 6 OS=Homo sapiens OX=9606 GN=HDAC6 PE=1 SV=2	0	62.793	20	15	27	15	1	1215	131.3	15	0	7.04286e+08	680306834	High	High
High	Q02790	Peptidyl-prolyl cis-trans isomerase FKBP4 OS=Homo sapiens OX=9606 GN=FKBP4 PE=1 SV=3	0	62.488	47	20	33	20	1	459	51.8	20	0	1.24074e+09	1490261310	High	High
High	Q5VZL5	Zinc finger MYM-type protein 4 OS=Homo sapiens OX=9606 GN=ZMYM4 PE=1 SV=1	0	62.365	13	19	28	19	1	1548	172.7	19	0	7.54154e+07	1.27389e+08	High	High
High	P27694	Replication protein A 70 kDa DNA-binding subunit OS=Homo sapiens OX=9606 GN=RPA1 PE=1 SV=2	0	62.316	36	14	24	14	1	616	68.1	14	0	1.55877e+09	1111970679	High	High
High	Q9P258	Protein RCC2 OS=Homo sapiens OX=9606 GN=RCC2 PE=1 SV=2	0	61.996	41	17	32	17	1	522	56	17	0	7.90697e+08	8.64049e+08	High	High
High	Q8NC51	SERPINE1 mRNA-binding protein 1 OS=Homo sapiens OX=9606 GN=SERBP1 PE=1 SV=2	0	61.91	34	12	29	12	1	408	44.9	12	0	2.2613e+09	2094308232	High	High
High	Q9H2P0	Activity-dependent neuroprotector homeobox protein OS=Homo sapiens OX=9606 GN=ADNP PE=1 SV=1	0	61.878	20	18	23	18	1	1102	123.5	18	0	3.23203e+08	1.56045e+08	High	High
High	P12956	X-ray repair cross-complementing protein 6 OS=Homo sapiens OX=9606 GN=XRCC6 PE=1 SV=2	0	61.296	29	15	29	15	1	609	69.8	15	0	8.4419e+08	6.96681e+08	High	High
High	Q9UPU5	Ubiquitin carboxyl-terminal hydrolase 24 OS=Homo sapiens OX=9606 GN=USP24 PE=1 SV=3	0	60.133	9	17	25	17	1	2620	294.2	17	0	7.68304e+07	66104438	High	High
High	Q93009	Ubiquitin carboxyl-terminal hydrolase 7 OS=Homo sapiens OX=9606 GN=USP7 PE=1 SV=2	0	60.047	22	16	22	16	1	1102	128.2	16	0	2.59672e+08	236484894	High	High
High	P62979	Ubiquitin-ribosomal protein eS31 fusion protein OS=Homo sapiens OX=9606 GN=RPS27A PE=1 SV=2	0	59.837	39	9	618	9	1	156	18	9	0	3.19194e+12	3.28966e+12	High	High
High	Q96T88	E3 ubiquitin-protein ligase UHRF1 OS=Homo sapiens OX=9606 GN=UHRF1 PE=1 SV=1	0	59.545	32	18	30	18	1	793	89.8	18	0	5.31184e+08	4.86681e+08	High	High
High	Q15365	Poly(rC)-binding protein 1 OS=Homo sapiens OX=9606 GN=PCBP1 PE=1 SV=2	0	58.94	52	12	25	8	1	356	37.5	12	0	7.26414e+08	609960840	High	High
High	P36776	Lon protease homolog, mitochondrial OS=Homo sapiens OX=9606 GN=LONP1 PE=1 SV=2	0	58.707	25	15	24	15	1	959	106.4	15	0	6.19305e+08	422614056	High	High
High	Q96PK6	RNA-binding protein 14 OS=Homo sapiens OX=9606 GN=RBM14 PE=1 SV=2	0	58.646	32	17	32	17	1	669	69.4	17	0	1.20465e+09	1.14193e+09	High	High
High	P58107	Epiplakin OS=Homo sapiens OX=9606 GN=EPPK1 PE=1 SV=3	0	58.537	18	12	20	10	1	5088	555.3	12	0	1.9658e+08	167511291	High	High
High	P49411	Elongation factor Tu, mitochondrial OS=Homo sapiens OX=9606 GN=TUFM PE=1 SV=3	0	58.447	45	15	26	15	1	455	49.8	15	0	8.5474e+08	865255298	High	High
High	Q8IUD2	ELKS/Rab6-interacting/CAST family member 1 OS=Homo sapiens OX=9606 GN=ERC1 PE=1 SV=1	0	58.411	19	20	30	20	1	1116	128	20	0	1.34558e+08	1.76952e+08	High	High
High	Q8IZH2	5'-3' exoribonuclease 1 OS=Homo sapiens OX=9606 GN=XRN1 PE=1 SV=1	0	58.366	15	20	32	20	1	1706	194	20	0	2.40292e+08	2.9892e+08	High	High
High	Q7Z6E9	E3 ubiquitin-protein ligase RBBP6 OS=Homo sapiens OX=9606 GN=RBBP6 PE=1 SV=1	0	57.937	13	18	28	18	1	1792	201.4	18	0	2.15697e+08	1.63422e+08	High	High
High	Q9NR09	Baculoviral IAP repeat-containing protein 6 OS=Homo sapiens OX=9606 GN=BIRC6 PE=1 SV=3	0	57.537	5	17	22	17	1	4857	529.9	17	0	1.09544e+08	132758309	High	High
High	O96017	Serine/threonine-protein kinase Chk2 OS=Homo sapiens OX=9606 GN=CHEK2 PE=1 SV=1	0	57.474	31	15	25	15	1	543	60.9	15	0	5.71101e+08	534694638	High	High
High	Q07157	Tight junction protein ZO-1 OS=Homo sapiens OX=9606 GN=TJP1 PE=1 SV=3	0	57.4	10	14	22	14	1	1748	195.3	14	0	2.67798e+08	283897902	High	High
High	Q7Z3T8	Zinc finger FYVE domain-containing protein 16 OS=Homo sapiens OX=9606 GN=ZFYVE16 PE=1 SV=3	0	57.265	16	16	23	16	1	1539	168.8	16	0	1.77456e+08	265042218	High	High
High	P17066	Heat shock 70 kDa protein 6 OS=Homo sapiens OX=9606 GN=HSPA6 PE=1 SV=2	0	57.262	29	14	51	3	1	643	71	14	0			High	High
High	Q63HN8	E3 ubiquitin-protein ligase RNF213 OS=Homo sapiens OX=9606 GN=RNF213 PE=1 SV=3	0	57.099	5	16	22	16	1	5207	591	16	0	7.68124e+07	4.5432e+07	High	High
High	Q15276	Rab GTPase-binding effector protein 1 OS=Homo sapiens OX=9606 GN=RABEP1 PE=1 SV=2	0	56.731	21	16	25	16	1	862	99.2	16	0	1.22534e+08	7.5372e+07	High	High
High	P35637	RNA-binding protein FUS OS=Homo sapiens OX=9606 GN=FUS PE=1 SV=1	0	56.49	23	10	41	8	1	526	53.4	10	2	1.62454e+10	14381824212	High	High
High	Q53EL6	Programmed cell death protein 4 OS=Homo sapiens OX=9606 GN=PDCD4 PE=1 SV=2	0	56.39	39	15	30	15	1	469	51.7	15	0	1.39941e+09	951797760	High	High
High	Q2NKX8	DNA excision repair protein ERCC-6-like OS=Homo sapiens OX=9606 GN=ERCC6L PE=1 SV=1	0	56.318	18	16	26	16	1	1250	141	16	0	2.04116e+08	177470012	High	High
High	P49327	Fatty acid synthase OS=Homo sapiens OX=9606 GN=FASN PE=1 SV=3	0	56.251	11	18	25	18	1	2511	273.3	18	0	9.4878e+07	131008540	High	High
High	P60709	Actin, cytoplasmic 1 OS=Homo sapiens OX=9606 GN=ACTB PE=1 SV=1	0	56.191	55	13	27	6	1	375	41.7	13	8	1.73234e+09	2092694294	High	High
High	Q8N6H7	ADP-ribosylation factor GTPase-activating protein 2 OS=Homo sapiens OX=9606 GN=ARFGAP2 PE=1 SV=1	0	56.191	36	14	27	13	1	521	56.7	14	0	7.06444e+08	7.00248e+08	High	High
High	Q13148	TAR DNA-binding protein 43 OS=Homo sapiens OX=9606 GN=TARDBP PE=1 SV=1	0	55.866	46	13	22	13	1	414	44.7	13	0	2.86081e+09	2269933756	High	High
High	Q3YEC7	Rab-like protein 6 OS=Homo sapiens OX=9606 GN=RABL6 PE=1 SV=2	0	55.712	24	13	18	13	1	729	79.5	13	0	4.46304e+08	373924424	High	High
High	Q8IY67	Ribonucleoprotein PTB-binding 1 OS=Homo sapiens OX=9606 GN=RAVER1 PE=1 SV=1	0	55.524	36	10	18	10	1	606	63.8	10	0	1.97643e+09	2206617222	High	High
High	P50991	T-complex protein 1 subunit delta OS=Homo sapiens OX=9606 GN=CCT4 PE=1 SV=4	0	55.223	40	16	21	16	1	539	57.9	16	0	7.25601e+08	508345612	High	High
High	Q14240	Eukaryotic initiation factor 4A-II OS=Homo sapiens OX=9606 GN=EIF4A2 PE=1 SV=2	0	55.149	45	15	32	4	1	407	46.4	15	0	1.58344e+08	151993654	High	High
High	P13639	Elongation factor 2 OS=Homo sapiens OX=9606 GN=EEF2 PE=1 SV=4	0	54.951	27	16	27	15	1	858	95.3	16	1	6.34415e+08	827085395	High	High
High	Q9UBC2	Epidermal growth factor receptor substrate 15-like 1 OS=Homo sapiens OX=9606 GN=EPS15L1 PE=1 SV=1	0	54.91	21	15	21	15	1	864	94.2	15	0	5.69822e+08	346473680	High	High
High	Q14671	Pumilio homolog 1 OS=Homo sapiens OX=9606 GN=PUM1 PE=1 SV=3	0	54.822	17	16	27	9	1	1186	126.4	16	6	7.05032e+08	6.963e+08	High	High
High	Q3V6T2	Girdin OS=Homo sapiens OX=9606 GN=CCDC88A PE=1 SV=2	0	54.788	14	24	29	24	1	1871	215.9	24	0	1.3403e+08	1.49129e+08	High	High
High	Q8TEW0	Partitioning defective 3 homolog OS=Homo sapiens OX=9606 GN=PARD3 PE=1 SV=2	0	54.638	14	14	23	14	1	1356	151.3	14	0	1.59706e+09	8.56304e+08	High	High
High	Q9ULW0	Targeting protein for Xklp2 OS=Homo sapiens OX=9606 GN=TPX2 PE=1 SV=2	0	54.438	27	16	27	16	1	747	85.6	16	0	7.99159e+08	775216541	High	High
High	Q12830	Nucleosome-remodeling factor subunit BPTF OS=Homo sapiens OX=9606 GN=BPTF PE=1 SV=3	0	54.236	8	19	23	19	1	3046	338.1	19	0	2.05942e+08	1.43467e+08	High	High
High	Q8IYD1	Eukaryotic peptide chain release factor GTP-binding subunit ERF3B OS=Homo sapiens OX=9606 GN=GSPT2 PE=1 SV=2	0	53.909	32	16	27	4	1	628	68.8	16	0	1.13451e+08	64547874	High	High
High	O60216	Double-strand-break repair protein rad21 homolog OS=Homo sapiens OX=9606 GN=RAD21 PE=1 SV=2	0	53.907	33	14	24	14	1	631	71.6	14	0	1.02577e+09	2157586972	High	High
High	P08195	4F2 cell-surface antigen heavy chain OS=Homo sapiens OX=9606 GN=SLC3A2 PE=1 SV=3	0	53.604	26	12	19	12	1	630	68	12	0	9.9124e+08	828484414	High	High
High	Q9Y4E1	WASH complex subunit 2C OS=Homo sapiens OX=9606 GN=WASHC2C PE=1 SV=5	0	53.509	19	14	20	2	1	1341	147.1	14	0		6076781	High	High
High	Q92538	Golgi-specific brefeldin A-resistance guanine nucleotide exchange factor 1 OS=Homo sapiens OX=9606 GN=GBF1 PE=1 SV=2	0	53.282	10	14	21	14	1	1859	206.3	14	0	1.17882e+08	107711216	High	High
High	O95817	BAG family molecular chaperone regulator 3 OS=Homo sapiens OX=9606 GN=BAG3 PE=1 SV=3	0	53.224	39	18	29	18	1	575	61.6	18	0	1.53791e+09	952452804	High	High
High	P48643	T-complex protein 1 subunit epsilon OS=Homo sapiens OX=9606 GN=CCT5 PE=1 SV=1	0	52.716	36	15	26	15	1	541	59.6	15	0	5.61594e+08	669296120	High	High
High	Q13283	Ras GTPase-activating protein-binding protein 1 OS=Homo sapiens OX=9606 GN=G3BP1 PE=1 SV=1	0	52.423	36	12	21	11	1	466	52.1	12	0	1.06599e+09	1052274817	High	High
High	Q15637	Splicing factor 1 OS=Homo sapiens OX=9606 GN=SF1 PE=1 SV=4	0	52.312	27	11	24	11	1	639	68.3	11	0	1.90955e+09	1470751726	High	High
High	Q15648	Mediator of RNA polymerase II transcription subunit 1 OS=Homo sapiens OX=9606 GN=MED1 PE=1 SV=4	0	52.058	11	13	19	13	1	1581	168.4	13	0	2.04471e+08	5.70694e+07	High	High
High	P98175	RNA-binding protein 10 OS=Homo sapiens OX=9606 GN=RBM10 PE=1 SV=3	0	52.025	24	16	29	15	1	930	103.5	16	0	8.41864e+08	853884866	High	High
High	P78344	Eukaryotic translation initiation factor 4 gamma 2 OS=Homo sapiens OX=9606 GN=EIF4G2 PE=1 SV=1	0	51.889	20	17	25	17	1	907	102.3	17	0	3.39261e+08	342522175	High	High
High	Q6PKG0	La-related protein 1 OS=Homo sapiens OX=9606 GN=LARP1 PE=1 SV=2	0	51.838	17	16	22	16	1	1096	123.4	16	0	4.05922e+08	2.00341e+08	High	High
High	Q9UMX0	Ubiquilin-1 OS=Homo sapiens OX=9606 GN=UBQLN1 PE=1 SV=2	0	51.719	23	8	15	3	1	589	62.5	8	0	5.85428e+07	52509964	High	High
High	Q9UKV3	Apoptotic chromatin condensation inducer in the nucleus OS=Homo sapiens OX=9606 GN=ACIN1 PE=1 SV=2	0	51.647	14	18	32	18	1	1341	151.8	18	0	3.96655e+08	3.15585e+08	High	High
High	Q86V81	THO complex subunit 4 OS=Homo sapiens OX=9606 GN=ALYREF PE=1 SV=3	0	51.221	50	9	24	9	1	257	26.9	9	0	4.39607e+09	4322442248	High	High
High	Q9H0D6	5'-3' exoribonuclease 2 OS=Homo sapiens OX=9606 GN=XRN2 PE=1 SV=1	0	51.191	21	14	20	14	1	950	108.5	14	0	2.91438e+08	228969024	High	High
High	P55795	Heterogeneous nuclear ribonucleoprotein H2 OS=Homo sapiens OX=9606 GN=HNRNPH2 PE=1 SV=1	0	51.071	38	15	27	5	1	449	49.2	15	0	1.31166e+08	136977066	High	High
High	P34932	Heat shock 70 kDa protein 4 OS=Homo sapiens OX=9606 GN=HSPA4 PE=1 SV=4	0	50.873	23	16	26	14	1	840	94.3	16	0	2.3648e+08	1.84979e+08	High	High
High	Q00610	Clathrin heavy chain 1 OS=Homo sapiens OX=9606 GN=CLTC PE=1 SV=5	0	50.858	12	14	20	14	1	1675	191.5	14	0	1.03869e+08	190062302	High	High
High	Q08209	Protein phosphatase 3 catalytic subunit alpha OS=Homo sapiens OX=9606 GN=PPP3CA PE=1 SV=1	0	50.736	35	11	24	8	1	521	58.7	11	3	7.72735e+08	597516036	High	High
High	Q9H2G2	STE20-like serine/threonine-protein kinase OS=Homo sapiens OX=9606 GN=SLK PE=1 SV=1	0	50.705	15	15	23	13	1	1235	142.6	15	2	3.36317e+08	4.04838e+08	High	High
High	O95831	Apoptosis-inducing factor 1, mitochondrial OS=Homo sapiens OX=9606 GN=AIFM1 PE=1 SV=1	0	50.431	33	15	21	15	1	613	66.9	15	0	5.09515e+08	4.06358e+08	High	High
High	Q9NP61	ADP-ribosylation factor GTPase-activating protein 3 OS=Homo sapiens OX=9606 GN=ARFGAP3 PE=1 SV=1	0	50.01	31	14	24	13	1	516	56.9	14	1	1.12455e+09	976633828	High	High
High	Q9BPU6	Dihydropyrimidinase-related protein 5 OS=Homo sapiens OX=9606 GN=DPYSL5 PE=1 SV=1	0	49.83	39	13	19	13	1	564	61.4	13	0	2.82223e+08	160371418	High	High
High	Q9BUJ2	Heterogeneous nuclear ribonucleoprotein U-like protein 1 OS=Homo sapiens OX=9606 GN=HNRNPUL1 PE=1 SV=2	0	49.792	22	12	23	12	1	856	95.7	12	0	4.4833e+08	299791731	High	High
High	Q86X55	Histone-arginine methyltransferase CARM1 OS=Homo sapiens OX=9606 GN=CARM1 PE=1 SV=3	0	49.664	22	10	18	10	1	608	65.8	10	0	6.62582e+08	626957162	High	High
High	P42566	Epidermal growth factor receptor substrate 15 OS=Homo sapiens OX=9606 GN=EPS15 PE=1 SV=2	0	49.47	24	12	22	12	1	896	98.6	12	0	4.16967e+08	235427116	High	High
High	Q5UIP0	Telomere-associated protein RIF1 OS=Homo sapiens OX=9606 GN=RIF1 PE=1 SV=2	0	49.042	8	12	14	12	1	2472	274.3	12	0	5.15521e+07	49779344	High	High
High	O43290	U4/U6.U5 tri-snRNP-associated protein 1 OS=Homo sapiens OX=9606 GN=SART1 PE=1 SV=1	0	49.036	23	13	19	13	1	800	90.2	13	0	4.44994e+08	2.69495e+08	High	High
High	Q96F07	Cytoplasmic FMR1-interacting protein 2 OS=Homo sapiens OX=9606 GN=CYFIP2 PE=1 SV=2	0	48.631	15	15	23	6	1	1278	148.3	15	5	1.02208e+08	166761740	High	High
High	P63010	AP-2 complex subunit beta OS=Homo sapiens OX=9606 GN=AP2B1 PE=1 SV=1	0	48.568	20	14	21	6	1	937	104.5	14	0	9.38358e+07	101578600	High	High
High	P26196	Probable ATP-dependent RNA helicase DDX6 OS=Homo sapiens OX=9606 GN=DDX6 PE=1 SV=2	0	48.23	45	15	24	15	1	483	54.4	15	0	7.89069e+08	659932251	High	High
High	Q86V48	Leucine zipper protein 1 OS=Homo sapiens OX=9606 GN=LUZP1 PE=1 SV=2	0	48.1	16	15	24	15	1	1076	120.2	15	0	1.08853e+08	95224362	High	High
High	Q14669	E3 ubiquitin-protein ligase TRIP12 OS=Homo sapiens OX=9606 GN=TRIP12 PE=1 SV=1	0	47.902	8	10	17	10	1	1992	220.3	10	0	1.37482e+08	74889736	High	High
High	P43243	Matrin-3 OS=Homo sapiens OX=9606 GN=MATR3 PE=1 SV=2	0	47.707	18	11	20	11	1	847	94.6	11	0	4.28856e+08	4.66618e+08	High	High
High	Q8TD31	Coiled-coil alpha-helical rod protein 1 OS=Homo sapiens OX=9606 GN=CCHCR1 PE=1 SV=2	0	47.698	17	11	16	11	1	782	88.6	11	0	1.43639e+08	375435511	High	High
High	Q9P1Y5	Calmodulin-regulated spectrin-associated protein 3 OS=Homo sapiens OX=9606 GN=CAMSAP3 PE=1 SV=2	0	47.489	15	13	18	11	1	1249	134.7	13	1	1.57651e+08	2.09844e+08	High	High
High	Q92793	CREB-binding protein OS=Homo sapiens OX=9606 GN=CREBBP PE=1 SV=3	0	47.47	7	16	22	7	1	2442	265.2	16	5	1.28868e+08	89370588	High	High
High	O00443	Phosphatidylinositol 4-phosphate 3-kinase C2 domain-containing subunit alpha OS=Homo sapiens OX=9606 GN=PIK3C2A PE=1 SV=2	0	47.313	11	13	18	13	1	1686	190.6	13	0	1.99947e+08	2.31534e+08	High	High
High	P16455	Methylated-DNA--protein-cysteine methyltransferase OS=Homo sapiens OX=9606 GN=MGMT PE=1 SV=1	0	47.111	31	8	533	8	1	207	21.6	8	0	3.08822e+12	3.05381e+12	High	High
High	Q9NXR1	Nuclear distribution protein nudE homolog 1 OS=Homo sapiens OX=9606 GN=NDE1 PE=1 SV=3	0	47.103	43	13	21	13	1	335	37.7	13	0	8.41584e+08	694597310	High	High
High	Q9Y4E8	Ubiquitin carboxyl-terminal hydrolase 15 OS=Homo sapiens OX=9606 GN=USP15 PE=1 SV=3	0	46.919	17	12	21	12	1	981	112.3	12	0	2.60285e+08	1.99176e+08	High	High
High	P49815	Tuberin OS=Homo sapiens OX=9606 GN=TSC2 PE=1 SV=2	0	46.777	13	15	20	15	1	1807	200.5	15	0	8.65186e+07	4.62646e+07	High	High
High	Q15293	Reticulocalbin-1 OS=Homo sapiens OX=9606 GN=RCN1 PE=1 SV=1	0	46.71	40	13	24	13	1	331	38.9	13	0	2.91271e+09	2856002494	High	High
High	Q9NXV6	CDKN2A-interacting protein OS=Homo sapiens OX=9606 GN=CDKN2AIP PE=1 SV=3	0	46.605	26	11	17	11	1	580	61.1	11	0	1.49507e+08	177133446	High	High
High	Q8WWY3	U4/U6 small nuclear ribonucleoprotein Prp31 OS=Homo sapiens OX=9606 GN=PRPF31 PE=1 SV=2	0	46.54	36	13	24	13	1	499	55.4	13	0	1.0826e+09	829037931	High	High
High	Q14103	Heterogeneous nuclear ribonucleoprotein D0 OS=Homo sapiens OX=9606 GN=HNRNPD PE=1 SV=1	0	46.225	34	12	23	11	1	355	38.4	12	0	1.60212e+09	1453840656	High	High
High	Q29RF7	Sister chromatid cohesion protein PDS5 homolog A OS=Homo sapiens OX=9606 GN=PDS5A PE=1 SV=1	0	46.212	14	14	19	12	1	1337	150.7	14	2	1.93592e+08	121500739	High	High
High	O95486	Protein transport protein Sec24A OS=Homo sapiens OX=9606 GN=SEC24A PE=1 SV=2	0	46.152	15	13	19	10	1	1093	119.7	13	3	2.80607e+08	122434188	High	High
High	O14976	Cyclin-G-associated kinase OS=Homo sapiens OX=9606 GN=GAK PE=1 SV=2	0	45.997	13	13	20	13	1	1311	143.1	13	0	5.20165e+07	176241552	High	High
High	Q96S55	ATPase WRNIP1 OS=Homo sapiens OX=9606 GN=WRNIP1 PE=1 SV=2	0	45.676	27	12	19	12	1	665	72.1	12	0	2.31428e+08	225614402	High	High
High	P11387	DNA topoisomerase 1 OS=Homo sapiens OX=9606 GN=TOP1 PE=1 SV=2	0	45.636	21	16	27	16	1	765	90.7	16	0	5.60549e+08	7.00874e+08	High	High
High	P51610	Host cell factor 1 OS=Homo sapiens OX=9606 GN=HCFC1 PE=1 SV=2	0	45.525	10	13	17	13	1	2035	208.6	13	0	6.7803e+07	1.1531e+08	High	High
High	Q16836	Hydroxyacyl-coenzyme A dehydrogenase, mitochondrial OS=Homo sapiens OX=9606 GN=HADH PE=1 SV=3	0	45.502	57	10	17	10	1	314	34.3	10	0	2.73693e+08	249830928	High	High
High	O95202	Mitochondrial proton/calcium exchanger protein OS=Homo sapiens OX=9606 GN=LETM1 PE=1 SV=1	0	45.492	26	13	19	13	1	739	83.3	13	0	6.16797e+08	479193680	High	High
High	Q96T37	RNA-binding protein 15 OS=Homo sapiens OX=9606 GN=RBM15 PE=1 SV=2	0	45.387	17	10	16	10	1	977	107.1	10	0	2.04646e+08	75275524	High	High
High	Q5T8P6	RNA-binding protein 26 OS=Homo sapiens OX=9606 GN=RBM26 PE=1 SV=3	0	45.37	17	17	23	16	1	1007	113.5	17	1	2.28965e+08	1.62575e+08	High	High
High	O75400	Pre-mRNA-processing factor 40 homolog A OS=Homo sapiens OX=9606 GN=PRPF40A PE=1 SV=2	0	45.154	18	15	26	15	1	957	108.7	15	0	2.59731e+08	460390095	High	High
High	Q5JRA6	Transport and Golgi organization protein 1 homolog OS=Homo sapiens OX=9606 GN=MIA3 PE=1 SV=1	0	45.1	10	17	24	17	1	1907	213.6	17	0	2.77023e+08	280729383	High	High
High	Q9Y4B6	DDB1- and CUL4-associated factor 1 OS=Homo sapiens OX=9606 GN=DCAF1 PE=1 SV=3	0	44.893	9	11	15	11	1	1507	168.9	11	0	6.38122e+07	58405075	High	High
High	Q8IW35	Centrosomal protein of 97 kDa OS=Homo sapiens OX=9606 GN=CEP97 PE=1 SV=1	0	44.82	20	12	16	12	1	865	96.9	12	0	9.67381e+07	1.99882e+08	High	High
High	Q15021	Condensin complex subunit 1 OS=Homo sapiens OX=9606 GN=NCAPD2 PE=1 SV=3	0	44.774	13	13	18	13	1	1401	157.1	13	0	1.28958e+08	150148528	High	High
High	Q9H0B6	Kinesin light chain 2 OS=Homo sapiens OX=9606 GN=KLC2 PE=1 SV=1	0	44.674	23	10	17	6	1	622	68.9	10	4	4.43712e+08	306965984	High	High
High	O75643	U5 small nuclear ribonucleoprotein 200 kDa helicase OS=Homo sapiens OX=9606 GN=SNRNP200 PE=1 SV=2	0	44.627	8	13	17	13	1	2136	244.4	13	0	9.90818e+07	90665972	High	High
High	P06733	Alpha-enolase OS=Homo sapiens OX=9606 GN=ENO1 PE=1 SV=2	0	44.451	31	10	20	10	1	434	47.1	10	0	1.02535e+09	1074864798	High	High
High	Q7L576	Cytoplasmic FMR1-interacting protein 1 OS=Homo sapiens OX=9606 GN=CYFIP1 PE=1 SV=1	0	44.261	11	12	22	3	1	1253	145.1	12	0	6.64043e+07	37969061	High	High
High	O00178	GTP-binding protein 1 OS=Homo sapiens OX=9606 GN=GTPBP1 PE=1 SV=3	0	44.258	23	10	13	10	1	669	72.4	10	0	1.14013e+08	50637952	High	High
High	Q9BQP7	Mitochondrial genome maintenance exonuclease 1 OS=Homo sapiens OX=9606 GN=MGME1 PE=1 SV=1	0	44.247	49	15	24	15	1	344	39.4	15	0	9.16032e+08	757109938	High	High
High	Q9C0B0	RING finger protein unkempt homolog OS=Homo sapiens OX=9606 GN=UNK PE=1 SV=2	0	44.055	21	12	14	12	1	810	88	12	0	7.6433e+07	70711348	High	High
High	Q92616	Stalled ribosome sensor GCN1 OS=Homo sapiens OX=9606 GN=GCN1 PE=1 SV=7	0	43.881	7	11	15	11	1	2671	292.5	11	0	1.74394e+08	103520045	High	High
High	Q9Y230	RuvB-like 2 OS=Homo sapiens OX=9606 GN=RUVBL2 PE=1 SV=3	0	43.82	37	14	23	14	1	463	51.1	14	0	8.28553e+08	797719398	High	High
High	Q14677	Clathrin interactor 1 OS=Homo sapiens OX=9606 GN=CLINT1 PE=1 SV=1	0	43.813	21	11	21	11	1	625	68.2	11	0	4.14508e+08	339337870	High	High
High	Q9UI12	V-type proton ATPase subunit H OS=Homo sapiens OX=9606 GN=ATP6V1H PE=1 SV=1	0	43.673	30	10	15	10	1	483	55.8	10	0	2.52202e+08	295129460	High	High
High	P09884	DNA polymerase alpha catalytic subunit OS=Homo sapiens OX=9606 GN=POLA1 PE=1 SV=2	0	43.533	12	14	19	14	1	1462	165.8	14	0	1.36072e+08	8.35954e+07	High	High
High	O94964	Protein SOGA1 OS=Homo sapiens OX=9606 GN=SOGA1 PE=1 SV=2	0	43.399	11	11	19	11	1	1423	159.7	11	0	1.35381e+08	42262964	High	High
High	P52292	Importin subunit alpha-1 OS=Homo sapiens OX=9606 GN=KPNA2 PE=1 SV=1	0	43.389	32	10	16	10	1	529	57.8	10	0	2.46025e+08	215352442	High	High
High	P08670	Vimentin OS=Homo sapiens OX=9606 GN=VIM PE=1 SV=4	0	43.387	30	14	26	11	1	466	53.6	14	0	4.73866e+08	357441496	High	High
High	Q96DT7	Zinc finger and BTB domain-containing protein 10 OS=Homo sapiens OX=9606 GN=ZBTB10 PE=1 SV=2	0	43.322	16	12	19	12	1	871	94.8	12	0	9.77985e+08	6.48133e+08	High	High
High	P35908	Keratin, type II cytoskeletal 2 epidermal OS=Homo sapiens OX=9606 GN=KRT2 PE=1 SV=2	0	43.258	31	15	18	9	1	639	65.4	15	2	3.3886e+08	7151543	High	Not Found
High	P54727	UV excision repair protein RAD23 homolog B OS=Homo sapiens OX=9606 GN=RAD23B PE=1 SV=1	0	43.181	30	11	34	10	1	409	43.1	11	1	4.51804e+09	4.64845e+09	High	High
High	Q9Y3S1	Serine/threonine-protein kinase WNK2 OS=Homo sapiens OX=9606 GN=WNK2 PE=1 SV=4	0	43.128	7	14	20	7	1	2297	242.5	14	0	7.24769e+07	52394625	High	High
High	O00203	AP-3 complex subunit beta-1 OS=Homo sapiens OX=9606 GN=AP3B1 PE=1 SV=3	0	43.094	14	11	15	11	1	1094	121.2	11	0	9.40638e+07	74210440	High	High
High	Q15233	Non-POU domain-containing octamer-binding protein OS=Homo sapiens OX=9606 GN=NONO PE=1 SV=4	0	42.954	28	11	19	10	1	471	54.2	11	0	1.86694e+08	96871765	High	High
High	Q71RC2	La-related protein 4 OS=Homo sapiens OX=9606 GN=LARP4 PE=1 SV=3	0	42.789	17	10	16	10	1	724	80.5	10	0	2.3736e+08	304581954	High	High
High	O94973	AP-2 complex subunit alpha-2 OS=Homo sapiens OX=9606 GN=AP2A2 PE=1 SV=2	0	42.439	19	11	17	11	1	939	103.9	11	0	2.51354e+08	7.98841e+07	High	High
High	P62829	Large ribosomal subunit protein uL14 OS=Homo sapiens OX=9606 GN=RPL23 PE=1 SV=1	0	42.437	68	9	77	9	1	140	14.9	9	0	2.42004e+10	2.07251e+10	High	High
High	Q16204	Coiled-coil domain-containing protein 6 OS=Homo sapiens OX=9606 GN=CCDC6 PE=1 SV=2	0	42.433	32	15	25	15	1	474	53.3	15	0	5.53e+08	500354518	High	High
High	P06576	ATP synthase subunit beta, mitochondrial OS=Homo sapiens OX=9606 GN=ATP5F1B PE=1 SV=3	0	42.407	26	8	12	8	1	529	56.5	8	0	3.40018e+08	386681880	High	High
High	Q8N3C0	Activating signal cointegrator 1 complex subunit 3 OS=Homo sapiens OX=9606 GN=ASCC3 PE=1 SV=3	0	42.403	10	14	19	14	1	2202	251.3	14	0	1.22129e+08	125130710	High	High
High	Q7Z2W4	Zinc finger CCCH-type antiviral protein 1 OS=Homo sapiens OX=9606 GN=ZC3HAV1 PE=1 SV=3	0	42.382	21	13	16	13	1	902	101.4	13	0	9.84927e+07	6.08929e+07	High	High
High	Q8NI27	THO complex subunit 2 OS=Homo sapiens OX=9606 GN=THOC2 PE=1 SV=2	0	42.343	10	13	21	13	1	1593	182.7	13	0	2.64553e+08	1.85634e+08	High	High
High	Q86UE4	Protein LYRIC OS=Homo sapiens OX=9606 GN=MTDH PE=1 SV=2	0	42.324	27	11	18	11	1	582	63.8	11	0	7.50423e+08	675840406	High	High
High	Q8IXH7	Negative elongation factor C/D OS=Homo sapiens OX=9606 GN=NELFCD PE=1 SV=2	0	42.262	26	11	14	11	1	590	66.2	11	0	2.60111e+08	143528953	High	High
High	Q15654	Thyroid receptor-interacting protein 6 OS=Homo sapiens OX=9606 GN=TRIP6 PE=1 SV=3	0	41.627	35	9	11	9	1	476	50.3	9	0	2.84371e+08	253782088	High	High
High	Q13492	Phosphatidylinositol-binding clathrin assembly protein OS=Homo sapiens OX=9606 GN=PICALM PE=1 SV=2	0	41.578	19	10	14	10	1	652	70.7	10	0	1.15343e+08	177024646	High	High
High	P27635	Large ribosomal subunit protein uL16 OS=Homo sapiens OX=9606 GN=RPL10 PE=1 SV=5	0	41.53	46	9	21	9	1	214	24.6	9	0	2.1517e+09	2243177392	High	High
High	Q96T51	RUN and FYVE domain-containing protein 1 OS=Homo sapiens OX=9606 GN=RUFY1 PE=1 SV=2	0	41.439	21	11	17	11	1	708	79.8	11	0	9.851e+07	136819148	High	High
High	Q8N8S7	Protein enabled homolog OS=Homo sapiens OX=9606 GN=ENAH PE=1 SV=2	0	41.271	20	11	18	11	1	591	66.5	11	0	2.06661e+08	2.69862e+08	High	High
High	P50851	Lipopolysaccharide-responsive and beige-like anchor protein OS=Homo sapiens OX=9606 GN=LRBA PE=1 SV=4	0	41.202	5	14	18	14	1	2863	318.9	14	0	1.56129e+08	1.26743e+08	High	High
High	Q13151	Heterogeneous nuclear ribonucleoprotein A0 OS=Homo sapiens OX=9606 GN=HNRNPA0 PE=1 SV=1	0	41.008	45	9	18	8	1	305	30.8	9	0	1.14028e+09	552219082	High	High
High	Q8WXF1	Paraspeckle component 1 OS=Homo sapiens OX=9606 GN=PSPC1 PE=1 SV=1	0	40.945	33	12	22	12	1	523	58.7	12	0	1.26547e+09	919429679	High	High
High	Q9C0D5	Protein TANC1 OS=Homo sapiens OX=9606 GN=TANC1 PE=1 SV=3	0	40.711	10	12	16	12	1	1861	202.1	12	0	1.17431e+08	1.45694e+08	High	High
High	Q9NRR5	Ubiquilin-4 OS=Homo sapiens OX=9606 GN=UBQLN4 PE=1 SV=2	0	40.704	19	7	11	5	1	601	63.8	7	0	5.90091e+07	15063873	High	High
High	Q9UNF1	Melanoma-associated antigen D2 OS=Homo sapiens OX=9606 GN=MAGED2 PE=1 SV=2	0	40.597	26	12	22	12	1	606	64.9	12	0	9.4933e+08	1197522435	High	High
High	P43304	Glycerol-3-phosphate dehydrogenase, mitochondrial OS=Homo sapiens OX=9606 GN=GPD2 PE=1 SV=3	0	40.415	34	14	18	14	1	727	80.8	14	0	4.92431e+08	271443026	High	High
High	P19525	Interferon-induced, double-stranded RNA-activated protein kinase OS=Homo sapiens OX=9606 GN=EIF2AK2 PE=1 SV=2	0	40.119	26	11	17	11	1	551	62.1	11	0	6.55953e+08	556333229	High	High
High	O60343	TBC1 domain family member 4 OS=Homo sapiens OX=9606 GN=TBC1D4 PE=1 SV=2	0	39.431	10	11	18	11	1	1298	146.5	11	0	2.53795e+08	129196553	High	High
High	Q14498	RNA-binding protein 39 OS=Homo sapiens OX=9606 GN=RBM39 PE=1 SV=2	0	39.395	28	10	16	10	1	530	59.3	10	0	6.90217e+08	578892664	High	High
High	Q5JWF2	Guanine nucleotide-binding protein G(s) subunit alpha isoforms XLas OS=Homo sapiens OX=9606 GN=GNAS PE=1 SV=2	0	39.265	11	9	14	9	1	1037	111	9	0	2.0259e+08	281423544	High	High
High	P55036	26S proteasome non-ATPase regulatory subunit 4 OS=Homo sapiens OX=9606 GN=PSMD4 PE=1 SV=1	0	39.15	41	11	18	11	1	377	40.7	11	0	1.1631e+09	1.889e+09	High	High
High	Q8NCN4	E3 ubiquitin-protein ligase RNF169 OS=Homo sapiens OX=9606 GN=RNF169 PE=1 SV=2	0	39.139	27	14	19	14	1	708	77.1	14	0	2.04678e+08	1.81187e+08	High	High
High	Q9C0C9	(E3-independent) E2 ubiquitin-conjugating enzyme OS=Homo sapiens OX=9606 GN=UBE2O PE=1 SV=3	0	39.05	16	12	18	12	1	1292	141.2	12	0	3.71969e+08	362056767	High	High
High	Q9NYF8	Bcl-2-associated transcription factor 1 OS=Homo sapiens OX=9606 GN=BCLAF1 PE=1 SV=2	0	38.747	16	15	28	15	1	920	106.1	15	0	4.53494e+08	490513280	High	High
High	Q6P996	Pyridoxal-dependent decarboxylase domain-containing protein 1 OS=Homo sapiens OX=9606 GN=PDXDC1 PE=1 SV=2	0	38.382	19	11	19	11	1	788	86.7	11	0	3.17798e+08	372474992	High	High
High	Q9P2N5	RNA-binding protein 27 OS=Homo sapiens OX=9606 GN=RBM27 PE=1 SV=2	0	38.363	12	10	15	9	1	1060	118.6	10	0	2.61641e+08	133068424	High	High
High	P85037	Forkhead box protein K1 OS=Homo sapiens OX=9606 GN=FOXK1 PE=1 SV=1	0	38.172	17	10	15	9	1	733	75.4	10	1	1.88034e+08	162740901	High	High
High	Q14694	Ubiquitin carboxyl-terminal hydrolase 10 OS=Homo sapiens OX=9606 GN=USP10 PE=1 SV=2	0	38.171	19	11	17	11	1	798	87.1	11	0	3.14563e+08	307166346	High	High
High	P62633	CCHC-type zinc finger nucleic acid binding protein OS=Homo sapiens OX=9606 GN=CNBP PE=1 SV=1	0	38.145	59	9	19	9	1	177	19.5	9	0	1.89558e+09	1203700212	High	High
High	Q15058	Kinesin-like protein KIF14 OS=Homo sapiens OX=9606 GN=KIF14 PE=1 SV=1	0	37.912	8	11	16	11	1	1648	186.4	11	0	1.1433e+08	1.21409e+08	High	High
High	P55884	Eukaryotic translation initiation factor 3 subunit B OS=Homo sapiens OX=9606 GN=EIF3B PE=1 SV=3	0	37.859	18	12	21	12	1	814	92.4	12	0	2.21494e+08	145693696	High	High
High	O95714	E3 ubiquitin-protein ligase HERC2 OS=Homo sapiens OX=9606 GN=HERC2 PE=1 SV=2	0	37.479	3	12	16	12	1	4834	526.9	12	0	4.40889e+07	2.28733e+07	High	High
High	P52732	Kinesin-like protein KIF11 OS=Homo sapiens OX=9606 GN=KIF11 PE=1 SV=2	0	37.463	11	9	16	9	1	1056	119.1	9	0	2.43362e+08	242589335	High	High
High	P49643	DNA primase large subunit OS=Homo sapiens OX=9606 GN=PRIM2 PE=1 SV=2	0	37.403	27	9	14	9	1	509	58.8	9	0	2.26184e+08	181127435	High	High
High	Q9UNZ2	NSFL1 cofactor p47 OS=Homo sapiens OX=9606 GN=NSFL1C PE=1 SV=2	0	37.391	38	12	22	12	1	370	40.5	12	0	9.28557e+08	800421732	High	High
High	Q66K74	Microtubule-associated protein 1S OS=Homo sapiens OX=9606 GN=MAP1S PE=1 SV=2	0	37.293	12	7	14	7	1	1059	112.1	7	0	1.00956e+08	83341302	High	High
High	P07195	L-lactate dehydrogenase B chain OS=Homo sapiens OX=9606 GN=LDHB PE=1 SV=2	0	37.283	30	8	11	6	1	334	36.6	8	2	2.66034e+08	3.35414e+08	High	High
High	Q6PJT7	Zinc finger CCCH domain-containing protein 14 OS=Homo sapiens OX=9606 GN=ZC3H14 PE=1 SV=1	0	37.218	24	11	18	11	1	736	82.8	11	0	1.58662e+08	1.8903e+08	High	High
High	P06748	Nucleophosmin OS=Homo sapiens OX=9606 GN=NPM1 PE=1 SV=2	0	36.971	37	10	16	10	1	294	32.6	10	0	1.19925e+09	1035065148	High	High
High	Q9Y5S2	Serine/threonine-protein kinase MRCK beta OS=Homo sapiens OX=9606 GN=CDC42BPB PE=1 SV=2	0	36.807	10	13	14	13	1	1711	194.2	13	0	1.47734e+08	123450780	High	High
High	Q9H910	Jupiter microtubule associated homolog 2 OS=Homo sapiens OX=9606 GN=JPT2 PE=1 SV=1	0	36.533	56	9	19	9	1	190	20.1	9	0	1.07485e+09	1196129828	High	High
High	Q9Y5V3	Melanoma-associated antigen D1 OS=Homo sapiens OX=9606 GN=MAGED1 PE=1 SV=3	0	36.515	16	11	21	11	1	778	86.1	11	0	3.77162e+08	457540451	High	High
High	O95232	Luc7-like protein 3 OS=Homo sapiens OX=9606 GN=LUC7L3 PE=1 SV=2	0	36.501	26	9	15	9	1	432	51.4	9	0	1.13887e+08	1.3199e+08	High	High
High	Q9Y4H2	Insulin receptor substrate 2 OS=Homo sapiens OX=9606 GN=IRS2 PE=1 SV=2	0	36.321	8	8	15	8	1	1338	137.2	8	0	1.30666e+08	76409823	High	High
High	Q12756	Kinesin-like protein KIF1A OS=Homo sapiens OX=9606 GN=KIF1A PE=1 SV=2	0	36.307	11	13	16	13	1	1690	190.9	13	0	1.0063e+08	62059268	High	High
High	Q6L8Q7	2',5'-phosphodiesterase 12 OS=Homo sapiens OX=9606 GN=PDE12 PE=1 SV=2	0	36.298	27	11	17	11	1	609	67.3	11	0	2.48924e+08	203808370	High	High
High	P48444	Coatomer subunit delta OS=Homo sapiens OX=9606 GN=ARCN1 PE=1 SV=1	0	36.22	26	12	18	12	1	511	57.2	12	0	2.37081e+08	236171451	High	High
High	O00629	Importin subunit alpha-3 OS=Homo sapiens OX=9606 GN=KPNA4 PE=1 SV=1	0	36.166	28	8	14	8	1	521	57.9	8	0	3.52615e+08	265514156	High	High
High	P04259	Keratin, type II cytoskeletal 6B OS=Homo sapiens OX=9606 GN=KRT6B PE=1 SV=5	0	36.14	16	10	17	1	1	564	60	10	0			High	Not Found
High	Q9NTZ6	RNA-binding protein 12 OS=Homo sapiens OX=9606 GN=RBM12 PE=1 SV=1	0	36.116	20	13	19	13	1	932	97.3	13	0	8.20869e+08	1268326749	High	High
High	Q99700	Ataxin-2 OS=Homo sapiens OX=9606 GN=ATXN2 PE=1 SV=2	0	35.928	12	13	18	12	1	1313	140.2	13	0	1.97817e+08	1.35812e+08	High	High
High	Q8IWS0	PHD finger protein 6 OS=Homo sapiens OX=9606 GN=PHF6 PE=1 SV=1	0	35.909	38	11	18	11	1	365	41.3	11	0	3.33961e+08	2.23408e+08	High	High
High	Q8WUM0	Nuclear pore complex protein Nup133 OS=Homo sapiens OX=9606 GN=NUP133 PE=1 SV=2	0	35.888	10	6	8	6	1	1156	128.9	6	0	1.18255e+07	74115857	High	High
High	P42695	Condensin-2 complex subunit D3 OS=Homo sapiens OX=9606 GN=NCAPD3 PE=1 SV=2	0	35.85	9	9	13	9	1	1498	168.8	9	0	8.45002e+07	55584157	High	High
High	Q15056	Eukaryotic translation initiation factor 4H OS=Homo sapiens OX=9606 GN=EIF4H PE=1 SV=5	0	35.764	44	9	20	9	1	248	27.4	9	0	2.02164e+09	1905261752	High	High
High	Q13363	C-terminal-binding protein 1 OS=Homo sapiens OX=9606 GN=CTBP1 PE=1 SV=2	0	35.751	30	8	18	8	1	440	47.5	8	0	3.8226e+08	249706952	High	High
High	Q7Z4V5	Hepatoma-derived growth factor-related protein 2 OS=Homo sapiens OX=9606 GN=HDGFL2 PE=1 SV=1	0	35.659	19	12	19	11	1	671	74.3	12	1	6.66098e+08	6.0676e+08	High	High
High	Q99832	T-complex protein 1 subunit eta OS=Homo sapiens OX=9606 GN=CCT7 PE=1 SV=2	0	35.597	19	10	19	10	1	543	59.3	10	0	2.05077e+08	94966178	High	High
High	Q07666	KH domain-containing, RNA-binding, signal transduction-associated protein 1 OS=Homo sapiens OX=9606 GN=KHDRBS1 PE=1 SV=1	0	35.414	28	10	23	10	1	443	48.2	10	0	3.53391e+09	3284217328	High	High
High	P56537	Eukaryotic translation initiation factor 6 OS=Homo sapiens OX=9606 GN=EIF6 PE=1 SV=1	0	35.324	53	8	14	8	1	245	26.6	8	0	8.10246e+08	866034428	High	High
High	O94915	Protein furry homolog-like OS=Homo sapiens OX=9606 GN=FRYL PE=1 SV=2	0	35.21	5	9	12	9	1	3013	339.4	9	0	4.37927e+07	5.25956e+07	High	High
High	Q08AD1	Calmodulin-regulated spectrin-associated protein 2 OS=Homo sapiens OX=9606 GN=CAMSAP2 PE=1 SV=3	0	34.965	11	10	13	9	1	1489	168	10	0	7.35046e+07	4.9754e+07	High	High
High	Q5T5U3	Rho GTPase-activating protein 21 OS=Homo sapiens OX=9606 GN=ARHGAP21 PE=1 SV=2	0	34.706	8	12	16	12	1	1958	217.3	12	0	1.96491e+08	214846181	High	High
High	Q5T6F2	Ubiquitin-associated protein 2 OS=Homo sapiens OX=9606 GN=UBAP2 PE=1 SV=1	0	34.66	16	10	17	10	1	1119	117	10	0	2.07339e+08	148332764	High	High
High	O14964	Hepatocyte growth factor-regulated tyrosine kinase substrate OS=Homo sapiens OX=9606 GN=HGS PE=1 SV=1	0	34.569	12	8	13	8	1	777	86.1	8	0	3.52355e+08	260305084	High	High
High	Q99959	Plakophilin-2 OS=Homo sapiens OX=9606 GN=PKP2 PE=1 SV=2	0	34.222	15	9	11	9	1	881	97.4	9	0	1.0003e+07	7.99699e+06	High	High
High	Q96KR1	Zinc finger RNA-binding protein OS=Homo sapiens OX=9606 GN=ZFR PE=1 SV=2	0	34.213	12	10	13	10	1	1074	116.9	10	0	1.0572e+08	86781640	High	High
High	P41240	Tyrosine-protein kinase CSK OS=Homo sapiens OX=9606 GN=CSK PE=1 SV=1	0	34.124	25	9	10	9	1	450	50.7	9	0		763291002	Not Found	High
High	Q9NSK0	Kinesin light chain 4 OS=Homo sapiens OX=9606 GN=KLC4 PE=1 SV=3	0	34.067	17	8	10	8	1	619	68.6	8	0	1.66519e+07	86706066	High	High
High	P41091	Eukaryotic translation initiation factor 2 subunit 3 OS=Homo sapiens OX=9606 GN=EIF2S3 PE=1 SV=3	0	33.834	35	12	17	12	1	472	51.1	12	0	2.65828e+08	328267245	High	High
High	Q5T5Y3	Calmodulin-regulated spectrin-associated protein 1 OS=Homo sapiens OX=9606 GN=CAMSAP1 PE=1 SV=2	0	33.78	9	13	21	12	1	1602	177.9	13	1	2.64601e+08	250653921	High	High
High	P14923	Junction plakoglobin OS=Homo sapiens OX=9606 GN=JUP PE=1 SV=3	0	33.776	19	9	13	7	1	745	81.7	9	0	3.00435e+07	44177010	High	High
High	Q9H0C8	Integrin-linked kinase-associated serine/threonine phosphatase 2C OS=Homo sapiens OX=9606 GN=ILKAP PE=1 SV=1	0	33.729	25	10	17	10	1	392	42.9	10	0	1.53261e+08	138332774	High	High
High	Q8WWK9	Cytoskeleton-associated protein 2 OS=Homo sapiens OX=9606 GN=CKAP2 PE=1 SV=1	0	33.65	18	13	21	13	1	683	76.9	13	0	4.19305e+08	3.87284e+08	High	High
High	Q12923	Tyrosine-protein phosphatase non-receptor type 13 OS=Homo sapiens OX=9606 GN=PTPN13 PE=1 SV=2	0	33.644	5	9	14	9	1	2485	276.7	9	0	2.25469e+07	68506778	High	High
High	Q8N163	Cell cycle and apoptosis regulator protein 2 OS=Homo sapiens OX=9606 GN=CCAR2 PE=1 SV=2	0	33.619	20	12	18	12	1	923	102.8	12	0	2.46042e+08	274516006	High	High
High	Q7Z5L9	Interferon regulatory factor 2-binding protein 2 OS=Homo sapiens OX=9606 GN=IRF2BP2 PE=1 SV=2	0	33.606	25	9	12	9	1	587	61	9	0	2.72699e+07	71221665	High	High
High	Q8WVV9	Heterogeneous nuclear ribonucleoprotein L-like OS=Homo sapiens OX=9606 GN=HNRNPLL PE=1 SV=1	0	33.561	22	8	10	8	1	542	60	8	0	7.18235e+07	91733981	High	High
High	Q9HAU0	Pleckstrin homology domain-containing family A member 5 OS=Homo sapiens OX=9606 GN=PLEKHA5 PE=1 SV=1	0	33.499	13	12	15	12	1	1116	127.4	12	0	2.45105e+08	77946504	High	High
High	Q8WWI1	LIM domain only protein 7 OS=Homo sapiens OX=9606 GN=LMO7 PE=1 SV=3	0	33.418	8	11	16	11	1	1683	192.6	11	0	2.67614e+08	248172494	High	High
High	P22670	MHC class II regulatory factor RFX1 OS=Homo sapiens OX=9606 GN=RFX1 PE=1 SV=2	0	33.289	9	5	10	5	1	979	104.7	5	0	4.72563e+07	51917578	High	High
High	P13489	Ribonuclease inhibitor OS=Homo sapiens OX=9606 GN=RNH1 PE=1 SV=2	0	33.213	17	6	10	6	1	461	49.9	6	0	3.77338e+07	47225072	High	High
High	Q13200	26S proteasome non-ATPase regulatory subunit 2 OS=Homo sapiens OX=9606 GN=PSMD2 PE=1 SV=3	0	33.048	13	7	8	7	1	908	100.1	7	0	4.79736e+07	30975074	High	High
High	Q14683	Structural maintenance of chromosomes protein 1A OS=Homo sapiens OX=9606 GN=SMC1A PE=1 SV=2	0	33.006	11	14	18	14	1	1233	143.1	14	0	4.59393e+07	5.80995e+07	High	High
High	Q9Y266	Nuclear migration protein nudC OS=Homo sapiens OX=9606 GN=NUDC PE=1 SV=1	0	32.987	33	10	17	10	1	331	38.2	10	0	2.68779e+08	378766605	High	High
High	P15880	Small ribosomal subunit protein uS5 OS=Homo sapiens OX=9606 GN=RPS2 PE=1 SV=2	0	32.966	34	8	14	8	1	293	31.3	8	0	9.24138e+08	1083689704	High	High
High	P36578	Large ribosomal subunit protein uL4 OS=Homo sapiens OX=9606 GN=RPL4 PE=1 SV=5	0	32.909	28	9	12	9	1	427	47.7	9	0	6.33769e+08	101085536	High	High
High	Q96KG9	N-terminal kinase-like protein OS=Homo sapiens OX=9606 GN=SCYL1 PE=1 SV=1	0	32.721	20	10	14	10	1	808	89.6	10	0	8.03853e+07	3.30221e+07	High	High
High	P23378	Glycine dehydrogenase (decarboxylating), mitochondrial OS=Homo sapiens OX=9606 GN=GLDC PE=1 SV=2	0	32.609	13	7	8	7	1	1020	112.7	7	0	3.36943e+07		High	High
High	O76094	Signal recognition particle subunit SRP72 OS=Homo sapiens OX=9606 GN=SRP72 PE=1 SV=3	0	32.607	17	8	12	8	1	671	74.6	8	0	2.2474e+07	33167738	High	High
High	P46013	Proliferation marker protein Ki-67 OS=Homo sapiens OX=9606 GN=MKI67 PE=1 SV=2	0	32.56	6	12	17	12	1	3256	358.5	12	0	9.25381e+07	1.06487e+08	High	High
High	Q5JTV8	Torsin-1A-interacting protein 1 OS=Homo sapiens OX=9606 GN=TOR1AIP1 PE=1 SV=2	0	32.466	25	11	17	10	1	583	66.2	11	1	2.89003e+08	201450324	High	High
High	Q12888	TP53-binding protein 1 OS=Homo sapiens OX=9606 GN=TP53BP1 PE=1 SV=2	0	32.277	8	10	14	10	1	1972	213.4	10	0	9.79184e+07	152410270	High	High
High	P42694	Probable helicase with zinc finger domain OS=Homo sapiens OX=9606 GN=HELZ PE=1 SV=2	0	32.265	7	9	12	9	1	1942	218.8	9	0	7.78743e+08	5.35954e+08	High	High
High	Q14974	Importin subunit beta-1 OS=Homo sapiens OX=9606 GN=KPNB1 PE=1 SV=2	0	32.167	16	9	16	9	1	876	97.1	9	0	1.65933e+08	975953961	High	High
High	Q96CX2	BTB/POZ domain-containing protein KCTD12 OS=Homo sapiens OX=9606 GN=KCTD12 PE=1 SV=1	0	32.143	28	7	13	7	1	325	35.7	7	0	4.8978e+08	426989944	High	High
High	Q86UK7	E3 ubiquitin-protein ligase ZNF598 OS=Homo sapiens OX=9606 GN=ZNF598 PE=1 SV=1	0	32.007	13	11	16	11	1	904	98.6	11	0	1.22557e+08	1.35546e+08	High	High
High	Q96EP5	DAZ-associated protein 1 OS=Homo sapiens OX=9606 GN=DAZAP1 PE=1 SV=1	0	31.858	22	5	11	5	1	407	43.4	5	0	1.00248e+09	776277012	High	High
High	Q8N684	Cleavage and polyadenylation specificity factor subunit 7 OS=Homo sapiens OX=9606 GN=CPSF7 PE=1 SV=1	0	31.695	27	10	18	10	1	471	52	10	0	4.22309e+08	398597614	High	High
High	Q8WUA4	General transcription factor 3C polypeptide 2 OS=Homo sapiens OX=9606 GN=GTF3C2 PE=1 SV=2	0	31.653	15	8	9	8	1	911	100.6	8	0	1.12104e+08		High	High
High	P13010	X-ray repair cross-complementing protein 5 OS=Homo sapiens OX=9606 GN=XRCC5 PE=1 SV=3	0	31.573	17	8	11	8	1	732	82.7	8	0	2.21079e+08	298535060	High	High
High	O14980	Exportin-1 OS=Homo sapiens OX=9606 GN=XPO1 PE=1 SV=1	0	31.519	10	9	13	9	1	1071	123.3	9	0	6.24839e+07	40849617	High	High
High	Q96L92	Sorting nexin-27 OS=Homo sapiens OX=9606 GN=SNX27 PE=1 SV=2	0	31.471	20	7	11	7	1	541	61.2	7	0	9.46294e+07	55339984	High	High
High	O60749	Sorting nexin-2 OS=Homo sapiens OX=9606 GN=SNX2 PE=1 SV=2	0	31.302	16	8	13	8	1	519	58.4	8	0	4.47787e+08	2.96393e+08	High	High
High	Q9Y450	HBS1-like protein OS=Homo sapiens OX=9606 GN=HBS1L PE=1 SV=1	0	31.234	18	9	12	9	1	684	75.4	9	0	2.07273e+08	1.52185e+08	High	High
High	Q9BZZ5	Apoptosis inhibitor 5 OS=Homo sapiens OX=9606 GN=API5 PE=1 SV=3	0	31.208	21	8	16	8	1	524	59	8	0	3.22764e+08	285769018	High	High
High	Q96GX5	Serine/threonine-protein kinase greatwall OS=Homo sapiens OX=9606 GN=MASTL PE=1 SV=1	0	31.161	11	6	11	5	1	879	97.3	6	1	2.01062e+08	190275990	High	High
High	P23396	Small ribosomal subunit protein uS3 OS=Homo sapiens OX=9606 GN=RPS3 PE=1 SV=2	0	31.115	43	10	26	10	1	243	26.7	10	0	1.27266e+09	2571500736	High	High
High	Q9H5H4	Zinc finger protein 768 OS=Homo sapiens OX=9606 GN=ZNF768 PE=1 SV=2	0	31.089	21	11	17	11	1	540	60.2	11	0	1.20671e+08	137535504	High	High
High	P29375	Lysine-specific demethylase 5A OS=Homo sapiens OX=9606 GN=KDM5A PE=1 SV=3	0	31.082	10	11	12	10	1	1690	192	11	0	2.19754e+07	44429453	High	High
High	O43719	HIV Tat-specific factor 1 OS=Homo sapiens OX=9606 GN=HTATSF1 PE=1 SV=1	0	31.055	17	10	12	10	1	755	85.8	10	0	2.98207e+08	2.51644e+08	High	High
High	P63104	14-3-3 protein zeta/delta OS=Homo sapiens OX=9606 GN=YWHAZ PE=1 SV=1	0	30.947	29	6	11	4	1	245	27.7	6	2	1.05266e+08	160947700	High	High
High	O95487	Protein transport protein Sec24B OS=Homo sapiens OX=9606 GN=SEC24B PE=1 SV=2	0	30.909	9	9	15	6	1	1268	137.3	9	0	1.00471e+08	79800365	High	High
High	P50402	Emerin OS=Homo sapiens OX=9606 GN=EMD PE=1 SV=1	0	30.887	46	8	16	8	1	254	29	8	0	4.42148e+08	481932852	High	High
High	P12931	Proto-oncogene tyrosine-protein kinase Src OS=Homo sapiens OX=9606 GN=SRC PE=1 SV=3	0	30.865	21	8	9	5	1	536	59.8	8	2	2.46952e+07	673328212	Not Found	High
High	Q07866	Kinesin light chain 1 OS=Homo sapiens OX=9606 GN=KLC1 PE=1 SV=2	0	30.767	16	7	9	3	1	573	65.3	7	0	5.68329e+07	65282920	High	High
High	P20700	Lamin-B1 OS=Homo sapiens OX=9606 GN=LMNB1 PE=1 SV=2	0	30.736	18	9	13	7	1	586	66.4	9	0	1.11703e+07	19933413	High	High
High	P20020	Plasma membrane calcium-transporting ATPase 1 OS=Homo sapiens OX=9606 GN=ATP2B1 PE=1 SV=4	0	30.717	10	10	16	5	1	1220	134.6	10	3	1.75365e+08	143925180	High	High
High	Q8WW12	PEST proteolytic signal-containing nuclear protein OS=Homo sapiens OX=9606 GN=PCNP PE=1 SV=2	0	30.654	44	7	11	7	1	178	18.9	7	0	5.92991e+08	599413348	High	High
High	Q12955	Ankyrin-3 OS=Homo sapiens OX=9606 GN=ANK3 PE=1 SV=3	0	30.567	3	8	9	7	1	4377	480.1	8	0	3.21897e+09	3147379976	High	High
High	Q9H6Z4	Ran-binding protein 3 OS=Homo sapiens OX=9606 GN=RANBP3 PE=1 SV=1	0	30.567	17	8	14	8	1	567	60.2	8	0	6.32814e+07	73534356	High	High
High	Q9Y2D5	A-kinase anchor protein 2 OS=Homo sapiens OX=9606 GN=AKAP2 PE=1 SV=3	0	30.529	12	8	13	8	1	859	94.6	8	0	1.10138e+08	103783146	High	High
High	P51617	Interleukin-1 receptor-associated kinase 1 OS=Homo sapiens OX=9606 GN=IRAK1 PE=1 SV=2	0	30.515	19	9	10	9	1	712	76.5	9	0	1.3838e+07		High	High
High	Q5VT06	Centrosome-associated protein 350 OS=Homo sapiens OX=9606 GN=CEP350 PE=1 SV=1	0	30.499	4	9	12	9	1	3117	350.7	9	0	3.70199e+07	4.89264e+07	High	High
High	O43852	Calumenin OS=Homo sapiens OX=9606 GN=CALU PE=1 SV=2	0	30.416	33	8	14	8	1	315	37.1	8	0	7.28346e+08	436076754	High	High
High	Q15003	Condensin complex subunit 2 OS=Homo sapiens OX=9606 GN=NCAPH PE=1 SV=3	0	30.383	14	7	9	7	1	741	82.5	7	0	4.39566e+07	3.30033e+07	High	High
High	P43487	Ran-specific GTPase-activating protein OS=Homo sapiens OX=9606 GN=RANBP1 PE=1 SV=1	0	30.327	32	5	9	5	1	201	23.3	5	0	1.91081e+09	1675662582	High	High
High	P12236	ADP/ATP translocase 3 OS=Homo sapiens OX=9606 GN=SLC25A6 PE=1 SV=4	0	30.097	40	10	21	2	1	298	32.8	10	0	8.54651e+07	13242463	High	High
High	P41567	Eukaryotic translation initiation factor 1 OS=Homo sapiens OX=9606 GN=EIF1 PE=1 SV=1	0	30.092	52	7	14	3	1	113	12.7	7	2	7.43306e+08	571288066	High	High
High	P16383	Intron Large complex component GCFC2 OS=Homo sapiens OX=9606 GN=GCFC2 PE=1 SV=2	0	30.088	15	8	11	8	1	781	89.3	8	0	7.94342e+07	6.76543e+07	High	High
High	Q70CQ2	Ubiquitin carboxyl-terminal hydrolase 34 OS=Homo sapiens OX=9606 GN=USP34 PE=1 SV=2	0	29.971	4	9	10	9	1	3546	404	9	0			High	High
High	Q9UPQ9	Trinucleotide repeat-containing gene 6B protein OS=Homo sapiens OX=9606 GN=TNRC6B PE=1 SV=4	0	29.908	7	8	13	8	1	1833	193.9	8	0	1.61347e+07	2.10252e+07	High	High
High	Q9H6S0	3'-5' RNA helicase YTHDC2 OS=Homo sapiens OX=9606 GN=YTHDC2 PE=1 SV=2	0	29.723	9	9	11	9	1	1430	160.1	9	0	3.21893e+07	66382943	High	High
High	P42858	Huntingtin OS=Homo sapiens OX=9606 GN=HTT PE=1 SV=2	0	29.633	4	8	12	8	1	3142	347.4	8	0	1.42525e+07	2.15154e+07	High	High
High	Q9BT25	HAUS augmin-like complex subunit 8 OS=Homo sapiens OX=9606 GN=HAUS8 PE=1 SV=3	0	29.572	24	5	6	5	1	410	44.8	5	0	3.56481e+07	3.72249e+07	High	High
High	P05141	ADP/ATP translocase 2 OS=Homo sapiens OX=9606 GN=SLC25A5 PE=1 SV=7	0	29.56	34	10	21	2	1	298	32.8	10	7	2.19806e+09	2030582582	High	High
High	P52209	6-phosphogluconate dehydrogenase, decarboxylating OS=Homo sapiens OX=9606 GN=PGD PE=1 SV=3	0	29.555	17	6	10	6	1	483	53.1	6	0	8.9187e+07	78035232	High	High
High	Q15424	Scaffold attachment factor B1 OS=Homo sapiens OX=9606 GN=SAFB PE=1 SV=4	0	29.514	15	12	21	10	1	915	102.6	12	1	8.25811e+07	9.99162e+07	High	High
High	P52948	Nuclear pore complex protein Nup98-Nup96 OS=Homo sapiens OX=9606 GN=NUP98 PE=1 SV=4	0	29.496	8	12	14	12	1	1817	197.5	12	0	8.94393e+07	1.54536e+08	High	High
High	O14497	AT-rich interactive domain-containing protein 1A OS=Homo sapiens OX=9606 GN=ARID1A PE=1 SV=3	0	29.455	4	6	9	6	1	2285	241.9	6	0	5.55717e+07	20803720	High	High
High	Q9UHD8	Septin-9 OS=Homo sapiens OX=9606 GN=SEPTIN9 PE=1 SV=2	0	29.441	17	9	15	9	1	586	65.4	9	0	1.56705e+08	189990990	High	High
High	Q9NQC3	Reticulon-4 OS=Homo sapiens OX=9606 GN=RTN4 PE=1 SV=2	0	29.44	10	6	15	6	1	1192	129.9	6	0	1.574e+09	1143939072	High	High
High	Q9ULM3	YEATS domain-containing protein 2 OS=Homo sapiens OX=9606 GN=YEATS2 PE=1 SV=2	0	29.433	8	8	14	8	1	1422	150.7	8	0	2.7825e+07	2.60343e+07	High	High
High	Q9Y4R8	Telomere length regulation protein TEL2 homolog OS=Homo sapiens OX=9606 GN=TELO2 PE=1 SV=2	0	29.416	10	5	6	5	1	837	91.7	5	0	1.08492e+07	14633661	High	High
High	P23528	Cofilin-1 OS=Homo sapiens OX=9606 GN=CFL1 PE=1 SV=3	0	29.396	42	6	9	6	1	166	18.5	6	0	1.87601e+08	319815067	High	High
High	Q6P2H3	Centrosomal protein of 85 kDa OS=Homo sapiens OX=9606 GN=CEP85 PE=1 SV=1	0	29.317	14	7	12	7	1	762	85.6	7	0	2.59216e+08	1.24879e+08	High	High
High	Q96P70	Importin-9 OS=Homo sapiens OX=9606 GN=IPO9 PE=1 SV=3	0	29.204	12	6	11	6	1	1041	115.9	6	0	6.75251e+07	46241786	High	High
High	Q9UHR4	Brain-specific angiogenesis inhibitor 1-associated protein 2-like protein 1 OS=Homo sapiens OX=9606 GN=BAIAP2L1 PE=1 SV=2	0	29.176	20	9	12	9	1	511	56.8	9	0	1.39726e+08	8.32122e+06	High	High
High	Q9UPN6	SR-related and CTD-associated factor 8 OS=Homo sapiens OX=9606 GN=SCAF8 PE=1 SV=1	0	29.046	11	9	10	9	1	1271	140.4	9	0	3.0609e+08	315078737	High	High
High	Q14241	Elongin-A OS=Homo sapiens OX=9606 GN=ELOA PE=1 SV=2	0	28.994	14	9	13	9	1	798	89.9	9	0	3.5595e+08	256475585	High	High
High	O43663	Protein regulator of cytokinesis 1 OS=Homo sapiens OX=9606 GN=PRC1 PE=1 SV=2	0	28.758	18	7	14	7	1	620	71.6	7	0	2.4924e+08	282726184	High	High
High	Q9UNS2	COP9 signalosome complex subunit 3 OS=Homo sapiens OX=9606 GN=COPS3 PE=1 SV=3	0	28.741	26	7	11	7	1	423	47.8	7	0	1.2484e+08	99806218	High	High
High	Q9NYI0	PH and SEC7 domain-containing protein 3 OS=Homo sapiens OX=9606 GN=PSD3 PE=1 SV=2	0	28.686	12	10	13	10	1	1048	116	10	0	4.54389e+07	118828188	High	High
High	O75391	Sperm-associated antigen 7 OS=Homo sapiens OX=9606 GN=SPAG7 PE=1 SV=2	0	28.683	41	8	13	8	1	227	26	8	0	2.9869e+08	335987398	High	High
High	P35580	Myosin-10 OS=Homo sapiens OX=9606 GN=MYH10 PE=1 SV=3	0	28.66	6	7	9	6	1	1976	228.9	7	0	6.98173e+07	97489050	High	High
High	Q13177	Serine/threonine-protein kinase PAK 2 OS=Homo sapiens OX=9606 GN=PAK2 PE=1 SV=3	0	28.555	21	10	14	6	1	524	58	10	3	2.64911e+09	2218365564	High	High
High	P25054	Adenomatous polyposis coli protein OS=Homo sapiens OX=9606 GN=APC PE=1 SV=2	0	28.474	4	11	16	11	1	2843	311.5	11	0	3.73625e+07	4.72633e+07	High	High
High	Q09472	Histone acetyltransferase p300 OS=Homo sapiens OX=9606 GN=EP300 PE=1 SV=2	0	28.466	5	11	16	2	1	2414	264	11	0	1.81848e+07	15166395	High	High
High	Q05086	Ubiquitin-protein ligase E3A OS=Homo sapiens OX=9606 GN=UBE3A PE=1 SV=4	0	28.447	14	8	9	8	1	875	100.6	8	0	1.04612e+08	98693688	High	High
High	Q5VYK3	Proteasome adapter and scaffold protein ECM29 OS=Homo sapiens OX=9606 GN=ECPAS PE=1 SV=2	0	28.227	8	8	11	8	1	1845	204.2	8	0	1.66834e+07	18182810	High	High
High	O15400	Syntaxin-7 OS=Homo sapiens OX=9606 GN=STX7 PE=1 SV=4	0	28.087	38	5	7	5	1	261	29.8	5	0	6.79347e+07	46366388	High	High
High	Q5TAX3	Terminal uridylyltransferase 4 OS=Homo sapiens OX=9606 GN=TUT4 PE=1 SV=3	0	28.084	6	7	8	7	1	1644	185	7	0	3.54791e+07	31815357	High	High
High	Q9BVP2	Guanine nucleotide-binding protein-like 3 OS=Homo sapiens OX=9606 GN=GNL3 PE=1 SV=2	0	28.05	14	7	10	7	1	549	62	7	0	8.32071e+07	60484081	High	High
High	Q9Y618	Nuclear receptor corepressor 2 OS=Homo sapiens OX=9606 GN=NCOR2 PE=1 SV=3	0	28.021	5	10	15	8	1	2514	273.5	10	0	6.56941e+07	68351810	High	High
High	Q96Q15	Serine/threonine-protein kinase SMG1 OS=Homo sapiens OX=9606 GN=SMG1 PE=1 SV=3	0	27.98	3	7	8	7	1	3661	410.2	7	0	2.64127e+07	2.73453e+07	High	High
High	P53396	ATP-citrate synthase OS=Homo sapiens OX=9606 GN=ACLY PE=1 SV=3	0	27.96	9	8	11	8	1	1101	120.8	8	0	1.14367e+08	5.9058e+07	High	High
High	O15042	U2 snRNP-associated SURP motif-containing protein OS=Homo sapiens OX=9606 GN=U2SURP PE=1 SV=2	0	27.958	9	7	11	7	1	1029	118.2	7	0	1.89888e+08	178352254	High	High
High	O60502	Protein O-GlcNAcase OS=Homo sapiens OX=9606 GN=OGA PE=1 SV=2	0	27.911	10	6	10	6	1	916	102.8	6	0	8.83093e+07	119281463	High	High
High	O75152	Zinc finger CCCH domain-containing protein 11A OS=Homo sapiens OX=9606 GN=ZC3H11A PE=1 SV=3	0	27.833	14	11	14	11	1	810	89.1	11	0	1.13074e+08	9.62601e+07	High	High
High	Q9NW82	WD repeat-containing protein 70 OS=Homo sapiens OX=9606 GN=WDR70 PE=1 SV=1	0	27.725	16	11	26	11	1	654	73.2	11	0	4.20055e+08	5.36214e+08	High	High
High	O75694	Nuclear pore complex protein Nup155 OS=Homo sapiens OX=9606 GN=NUP155 PE=1 SV=1	0	27.605	11	8	11	8	1	1391	155.1	8	0	5.96693e+07	45061630	High	High
High	P14618	Pyruvate kinase PKM OS=Homo sapiens OX=9606 GN=PKM PE=1 SV=4	0	27.597	23	8	10	8	1	531	57.9	8	0	8.4971e+07	57444912	High	High
High	Q16186	Proteasomal ubiquitin receptor ADRM1 OS=Homo sapiens OX=9606 GN=ADRM1 PE=1 SV=2	0	27.485	22	8	13	8	1	407	42.1	8	0	3.29271e+08	381243204	High	High
High	Q14596	Next to BRCA1 gene 1 protein OS=Homo sapiens OX=9606 GN=NBR1 PE=1 SV=3	0	27.33	11	5	7	5	1	966	107.3	5	0	1.01847e+08	52024988	High	High
High	Q7Z589	BRCA2-interacting transcriptional repressor EMSY OS=Homo sapiens OX=9606 GN=EMSY PE=1 SV=2	0	27.252	9	9	10	9	1	1322	141.4	9	0	5.93729e+07	22097074	High	High
High	Q6P2Q9	Pre-mRNA-processing-splicing factor 8 OS=Homo sapiens OX=9606 GN=PRPF8 PE=1 SV=2	0	27.135	5	7	10	7	1	2335	273.4	7	0	5.06814e+09	4332900219	High	High
High	P04792	Heat shock protein beta-1 OS=Homo sapiens OX=9606 GN=HSPB1 PE=1 SV=2	0	27.11	60	8	12	8	1	205	22.8	8	0	4.33075e+08	398998502	High	High
High	P67809	Y-box-binding protein 1 OS=Homo sapiens OX=9606 GN=YBX1 PE=1 SV=3	0	27.052	29	5	10	3	1	324	35.9	5	0	2.19866e+07	29763278	High	High
High	Q9NTI5	Sister chromatid cohesion protein PDS5 homolog B OS=Homo sapiens OX=9606 GN=PDS5B PE=1 SV=1	0	27.042	7	8	12	6	1	1447	164.6	8	0	4.07411e+07	57496368	High	High
High	Q96II8	DISP complex protein LRCH3 OS=Homo sapiens OX=9606 GN=LRCH3 PE=1 SV=2	0	27.005	17	7	9	7	1	777	86	7	0	2.97036e+06		High	High
High	P30519	Heme oxygenase 2 OS=Homo sapiens OX=9606 GN=HMOX2 PE=1 SV=2	0	26.811	33	7	11	7	1	316	36	7	0	1.2504e+08	137421256	High	High
High	O00170	AH receptor-interacting protein OS=Homo sapiens OX=9606 GN=AIP PE=1 SV=3	0	26.697	34	7	10	7	1	330	37.6	7	0	3.70118e+08	356164500	High	High
High	P49840	Glycogen synthase kinase-3 alpha OS=Homo sapiens OX=9606 GN=GSK3A PE=1 SV=2	0	26.637	20	7	13	4	1	483	50.9	7	2	3.00663e+08	253467282	High	High
High	Q9UQE7	Structural maintenance of chromosomes protein 3 OS=Homo sapiens OX=9606 GN=SMC3 PE=1 SV=2	0	26.628	9	9	10	9	1	1217	141.5	9	0	2.34953e+08	1.22594e+07	High	High
High	Q05682	Caldesmon OS=Homo sapiens OX=9606 GN=CALD1 PE=1 SV=3	0	26.555	11	7	9	7	1	793	93.2	7	0	6.79575e+07	2.80955e+07	High	High
High	P11908	Ribose-phosphate pyrophosphokinase 2 OS=Homo sapiens OX=9606 GN=PRPS2 PE=1 SV=2	0	26.504	20	4	7	4	1	318	34.7	4	0	1.39018e+08	105100886	High	High
High	P18615	Negative elongation factor E OS=Homo sapiens OX=9606 GN=NELFE PE=1 SV=3	0	26.495	27	8	11	8	1	380	43.2	8	0	4.10919e+08	217917093	High	High
High	Q9NRN7	L-aminoadipate-semialdehyde dehydrogenase-phosphopantetheinyl transferase OS=Homo sapiens OX=9606 GN=AASDHPPT PE=1 SV=2	0	26.439	37	9	14	9	1	309	35.8	9	0	4.70865e+08	306880200	High	High
High	O43491	Band 4.1-like protein 2 OS=Homo sapiens OX=9606 GN=EPB41L2 PE=1 SV=1	0	26.413	12	10	13	10	1	1005	112.5	10	0	2.87998e+08	218582075	High	High
High	P49674	Casein kinase I isoform epsilon OS=Homo sapiens OX=9606 GN=CSNK1E PE=1 SV=1	0	26.406	25	9	12	2	1	416	47.3	9	0			High	High
High	P48730	Casein kinase I isoform delta OS=Homo sapiens OX=9606 GN=CSNK1D PE=1 SV=2	0	26.315	24	9	12	2	1	415	47.3	9	4	2.51898e+08	94563092	High	High
High	Q5HYW2	NHS-like protein 2 OS=Homo sapiens OX=9606 GN=NHSL2 PE=1 SV=2	0	26.304	8	8	11	8	1	1225	133.2	8	0	1.76487e+08	137222829	High	High
High	Q13153	Serine/threonine-protein kinase PAK 1 OS=Homo sapiens OX=9606 GN=PAK1 PE=1 SV=2	0	25.888	23	8	11	4	1	545	60.6	8	0	7.60823e+07	57129490	High	High
High	Q99567	Nuclear pore complex protein Nup88 OS=Homo sapiens OX=9606 GN=NUP88 PE=1 SV=2	0	25.815	17	8	11	8	1	741	83.5	8	0	1.222e+08	123493552	High	High
High	O95819	Mitogen-activated protein kinase kinase kinase kinase 4 OS=Homo sapiens OX=9606 GN=MAP4K4 PE=1 SV=2	0	25.803	9	8	11	6	1	1239	142	8	1	9.34468e+07	5.03404e+07	High	High
High	P84022	Mothers against decapentaplegic homolog 3 OS=Homo sapiens OX=9606 GN=SMAD3 PE=1 SV=1	0	25.801	23	9	13	7	1	425	48.1	9	1	2.75506e+08	289189388	High	High
High	Q92547	DNA topoisomerase 2-binding protein 1 OS=Homo sapiens OX=9606 GN=TOPBP1 PE=1 SV=3	0	25.789	10	11	14	11	1	1522	170.6	11	0	4.42139e+08	319429668	High	High
High	O14686	Histone-lysine N-methyltransferase 2D OS=Homo sapiens OX=9606 GN=KMT2D PE=1 SV=2	0	25.768	2	9	12	9	1	5537	593	9	0	5.4866e+07	4.89499e+07	High	High
High	Q9Y383	Putative RNA-binding protein Luc7-like 2 OS=Homo sapiens OX=9606 GN=LUC7L2 PE=1 SV=2	0	25.726	22	9	18	6	1	392	46.5	9	3	2.93515e+08	271794963	High	High
High	Q9C0B1	Alpha-ketoglutarate-dependent dioxygenase FTO OS=Homo sapiens OX=9606 GN=FTO PE=1 SV=3	0	25.668	22	7	10	7	1	505	58.2	7	0	1.08813e+08	68778405	High	High
High	Q9UJU6	Drebrin-like protein OS=Homo sapiens OX=9606 GN=DBNL PE=1 SV=1	0	25.601	27	9	11	9	1	430	48.2	9	0	1.10818e+08	8.02203e+07	High	High
High	Q14566	DNA replication licensing factor MCM6 OS=Homo sapiens OX=9606 GN=MCM6 PE=1 SV=1	0	25.574	10	8	14	8	1	821	92.8	8	0	1.67421e+08	214013102	High	High
High	Q6ZRS2	Helicase SRCAP OS=Homo sapiens OX=9606 GN=SRCAP PE=1 SV=3	0	25.44	4	10	12	10	1	3230	343.3	10	0	6.08978e+07	6.35712e+07	High	High
High	P50570	Dynamin-2 OS=Homo sapiens OX=9606 GN=DNM2 PE=1 SV=2	0	25.327	10	8	11	8	1	870	98	8	0	1.18593e+08	8.98692e+07	High	High
High	Q9NXH9	tRNA (guanine(26)-N(2))-dimethyltransferase OS=Homo sapiens OX=9606 GN=TRMT1 PE=1 SV=1	0	25.301	19	7	12	7	1	659	72.2	7	0	1.06813e+08	96681691	High	High
High	Q8NCA5	Protein FAM98A OS=Homo sapiens OX=9606 GN=FAM98A PE=1 SV=2	0	25.28	27	7	9	7	1	518	55.2	7	0	4.14217e+08	113222128	High	High
High	Q8TB72	Pumilio homolog 2 OS=Homo sapiens OX=9606 GN=PUM2 PE=1 SV=2	0	25.16	9	10	13	3	1	1066	114.1	10	0			High	High
High	Q9ULH0	Kinase D-interacting substrate of 220 kDa OS=Homo sapiens OX=9606 GN=KIDINS220 PE=1 SV=3	0	25.067	5	6	9	6	1	1771	196.4	6	0		37427232	High	High
High	Q6WKZ4	Rab11 family-interacting protein 1 OS=Homo sapiens OX=9606 GN=RAB11FIP1 PE=1 SV=3	0	24.958	7	6	12	5	1	1283	137.1	6	0	4.2992e+07	40477532	High	High
High	Q96FW1	Ubiquitin thioesterase OTUB1 OS=Homo sapiens OX=9606 GN=OTUB1 PE=1 SV=2	0	24.902	27	6	8	6	1	271	31.3	6	0	1.65907e+08	110127456	High	High
High	Q6VMQ6	Activating transcription factor 7-interacting protein 1 OS=Homo sapiens OX=9606 GN=ATF7IP PE=1 SV=3	0	24.849	7	9	14	9	1	1270	136.3	9	0	1.62003e+08	1.44545e+08	High	High
High	O00193	Small acidic protein OS=Homo sapiens OX=9606 GN=SMAP PE=1 SV=1	0	24.84	30	5	11	5	1	183	20.3	5	0	5.4958e+08	497759968	High	High
High	P08865	Small ribosomal subunit protein uS2 OS=Homo sapiens OX=9606 GN=RPSA PE=1 SV=4	0	24.745	40	6	12	6	1	295	32.8	6	0	1.02972e+09	617647648	High	High
High	Q96G74	OTU domain-containing protein 5 OS=Homo sapiens OX=9606 GN=OTUD5 PE=1 SV=1	0	24.683	16	6	12	6	1	571	60.6	6	0	3.63819e+08	346673881	High	High
High	P20073	Annexin A7 OS=Homo sapiens OX=9606 GN=ANXA7 PE=1 SV=3	0	24.654	18	8	9	8	1	488	52.7	8	0	1.28504e+08	44185931	High	High
High	P35998	26S proteasome regulatory subunit 7 OS=Homo sapiens OX=9606 GN=PSMC2 PE=1 SV=3	0	24.64	21	6	7	6	1	433	48.6	6	0	5.08311e+07	44813054	High	High
High	Q9H2U1	ATP-dependent DNA/RNA helicase DHX36 OS=Homo sapiens OX=9606 GN=DHX36 PE=1 SV=2	0	24.62	7	6	11	6	1	1008	114.7	6	0	1.01844e+08	60394616	High	High
High	Q9BSD7	Cancer-related nucleoside-triphosphatase OS=Homo sapiens OX=9606 GN=NTPCR PE=1 SV=1	0	24.613	45	6	9	6	1	190	20.7	6	0	5.45423e+07	46368376	High	High
High	Q16881	Thioredoxin reductase 1, cytoplasmic OS=Homo sapiens OX=9606 GN=TXNRD1 PE=1 SV=3	0	24.604	25	8	10	8	1	649	70.9	8	0	9.24096e+07	1.97443e+07	High	High
High	Q8TEU7	Rap guanine nucleotide exchange factor 6 OS=Homo sapiens OX=9606 GN=RAPGEF6 PE=1 SV=2	0	24.595	6	6	9	4	1	1601	179.3	6	1	9.88042e+07	52337345	High	High
High	Q9H7D7	WD repeat-containing protein 26 OS=Homo sapiens OX=9606 GN=WDR26 PE=1 SV=3	0	24.582	13	5	7	5	1	661	72.1	5	0	3.22661e+07	57677776	High	High
High	Q9NPQ8	Synembryn-A OS=Homo sapiens OX=9606 GN=RIC8A PE=1 SV=3	0	24.535	16	6	10	6	1	531	59.7	6	0	6.8909e+07	16540388	High	High
High	P11586	C-1-tetrahydrofolate synthase, cytoplasmic OS=Homo sapiens OX=9606 GN=MTHFD1 PE=1 SV=4	0	24.51	13	7	7	7	1	935	101.5	7	0	2.02195e+07	28673484	High	High
High	Q9Y678	Coatomer subunit gamma-1 OS=Homo sapiens OX=9606 GN=COPG1 PE=1 SV=1	0	24.507	12	7	9	6	1	874	97.7	7	1	5.37237e+07	5.47648e+07	High	High
High	O43747	AP-1 complex subunit gamma-1 OS=Homo sapiens OX=9606 GN=AP1G1 PE=1 SV=5	0	24.473	12	5	7	5	1	822	91.3	5	0	4.68689e+07	10600159	High	High
High	O15231	Zinc finger protein 185 OS=Homo sapiens OX=9606 GN=ZNF185 PE=1 SV=3	0	24.423	12	7	9	7	1	689	73.5	7	0	8.62358e+07	52165335	High	High
High	O95155	Ubiquitin conjugation factor E4 B OS=Homo sapiens OX=9606 GN=UBE4B PE=1 SV=1	0	24.352	8	6	10	6	1	1302	146.1	6	0	8.8374e+07	31106823	High	High
High	Q9H5N1	Rab GTPase-binding effector protein 2 OS=Homo sapiens OX=9606 GN=RABEP2 PE=1 SV=2	0	24.292	14	9	12	9	1	569	63.5	9	0	7.67267e+07	8.34852e+07	High	High
High	Q9NUW8	Tyrosyl-DNA phosphodiesterase 1 OS=Homo sapiens OX=9606 GN=TDP1 PE=1 SV=2	0	24.287	22	9	10	9	1	608	68.4	9	0	1.57267e+08	175946025	High	High
High	Q96GX9	Methylthioribulose-1-phosphate dehydratase OS=Homo sapiens OX=9606 GN=APIP PE=1 SV=1	0	24.218	35	7	12	7	1	242	27.1	7	0	2.69123e+08	9.56541e+07	High	High
High	Q2TAZ0	Autophagy-related protein 2 homolog A OS=Homo sapiens OX=9606 GN=ATG2A PE=1 SV=3	0	24.208	5	6	8	6	1	1938	212.7	6	0	2.76055e+07	5756249	High	High
High	Q7Z3U7	Protein MON2 homolog OS=Homo sapiens OX=9606 GN=MON2 PE=1 SV=3	0	24.12	5	7	7	7	1	1717	190.2	7	0	2.43254e+07	28789374	High	High
High	P24928	DNA-directed RNA polymerase II subunit RPB1 OS=Homo sapiens OX=9606 GN=POLR2A PE=1 SV=2	0	24.065	5	6	8	6	1	1970	217	6	0	8.49129e+06	22090150	High	High
High	O94966	Ubiquitin carboxyl-terminal hydrolase 19 OS=Homo sapiens OX=9606 GN=USP19 PE=1 SV=2	0	23.982	7	5	7	5	1	1318	145.6	5	0	7.27375e+07	61707728	High	High
High	O14639	Actin-binding LIM protein 1 OS=Homo sapiens OX=9606 GN=ABLIM1 PE=1 SV=3	0	23.92	13	7	8	7	1	778	87.6	7	0	4.45178e+07		High	High
High	P42224	Signal transducer and activator of transcription 1-alpha/beta OS=Homo sapiens OX=9606 GN=STAT1 PE=1 SV=2	0	23.904	13	7	9	7	1	750	87.3	7	0	2.31638e+08	76054646	High	High
High	Q96AE4	Far upstream element-binding protein 1 OS=Homo sapiens OX=9606 GN=FUBP1 PE=1 SV=3	0	23.886	19	9	15	7	1	644	67.5	9	1	3.84656e+08	311539898	High	High
High	Q9BQ52	Zinc phosphodiesterase ELAC protein 2 OS=Homo sapiens OX=9606 GN=ELAC2 PE=1 SV=2	0	23.797	16	7	13	7	1	826	92.2	7	0	1.01039e+08	119846398	High	High
High	Q7Z333	Probable helicase senataxin OS=Homo sapiens OX=9606 GN=SETX PE=1 SV=4	0	23.795	5	11	12	11	1	2677	302.7	11	0	4.32112e+07	2.22045e+07	High	High
High	Q15459	Splicing factor 3A subunit 1 OS=Homo sapiens OX=9606 GN=SF3A1 PE=1 SV=1	0	23.785	7	4	8	4	1	793	88.8	4	0	4.11967e+07	38039477	High	High
High	O43809	Cleavage and polyadenylation specificity factor subunit 5 OS=Homo sapiens OX=9606 GN=NUDT21 PE=1 SV=1	0	23.758	31	4	8	4	1	227	26.2	4	0	1.36945e+08	148136684	High	High
High	Q53GS9	U4/U6.U5 tri-snRNP-associated protein 2 OS=Homo sapiens OX=9606 GN=USP39 PE=1 SV=2	0	23.753	19	8	12	8	1	565	65.3	8	0	3.83451e+07	2.99708e+07	High	High
High	Q04695	Keratin, type I cytoskeletal 17 OS=Homo sapiens OX=9606 GN=KRT17 PE=1 SV=2	0	23.633	17	7	17	2	1	432	48.1	7	0	2.39421e+07	32945146	High	High
High	P57721	Poly(rC)-binding protein 3 OS=Homo sapiens OX=9606 GN=PCBP3 PE=1 SV=2	0	23.629	18	5	10	1	1	371	39.4	5	0	1.14086e+08	53583240	High	High
High	Q92804	TATA-binding protein-associated factor 2N OS=Homo sapiens OX=9606 GN=TAF15 PE=1 SV=1	0	23.517	19	5	14	3	1	592	61.8	5	0	4.40713e+07	34406732	High	High
High	P46939	Utrophin OS=Homo sapiens OX=9606 GN=UTRN PE=1 SV=2	0	23.508	3	6	10	6	1	3433	394.2	6	0	1.57492e+07	3.01424e+07	High	High
High	Q7Z739	YTH domain-containing family protein 3 OS=Homo sapiens OX=9606 GN=YTHDF3 PE=1 SV=1	0	23.464	14	7	8	6	1	585	63.8	7	0			High	High
High	O95425	Supervillin OS=Homo sapiens OX=9606 GN=SVIL PE=1 SV=2	0	23.354	5	8	12	8	1	2214	247.6	8	0	5.42326e+07	4.01153e+07	High	High
High	Q99436	Proteasome subunit beta type-7 OS=Homo sapiens OX=9606 GN=PSMB7 PE=1 SV=1	0	23.308	32	5	7	5	1	277	29.9	5	0	3.54354e+07	75109860	High	High
High	O75592	E3 ubiquitin-protein ligase MYCBP2 OS=Homo sapiens OX=9606 GN=MYCBP2 PE=1 SV=4	0	23.301	2	6	7	6	1	4678	513.3	6	0	1.62628e+07		High	High
High	Q9NYV4	Cyclin-dependent kinase 12 OS=Homo sapiens OX=9606 GN=CDK12 PE=1 SV=2	0	23.287	7	7	10	4	1	1490	164.1	7	0	4.0426e+07	4232858	High	High
High	Q6GQQ9	OTU domain-containing protein 7B OS=Homo sapiens OX=9606 GN=OTUD7B PE=1 SV=1	0	23.259	10	5	7	5	1	843	92.5	5	0	7.58848e+07	1.14167e+07	High	High
High	Q9NR45	Sialic acid synthase OS=Homo sapiens OX=9606 GN=NANS PE=1 SV=2	0	23.231	23	6	14	6	1	359	40.3	6	0	1.80395e+08	179238259	High	High
High	P11940	Polyadenylate-binding protein 1 OS=Homo sapiens OX=9606 GN=PABPC1 PE=1 SV=2	0	23.187	13	6	11	2	1	636	70.6	6	3	1.86724e+08	161500856	High	High
High	Q96D71	RalBP1-associated Eps domain-containing protein 1 OS=Homo sapiens OX=9606 GN=REPS1 PE=1 SV=3	0	23.175	10	6	10	6	1	796	86.6	6	0	1.46625e+08	112507666	High	High
High	Q9HCC0	Methylcrotonoyl-CoA carboxylase beta chain, mitochondrial OS=Homo sapiens OX=9606 GN=MCCC2 PE=1 SV=1	0	23.024	18	7	12	7	1	563	61.3	7	0	2.43421e+08	191833662	High	High
High	P56270	Myc-associated zinc finger protein OS=Homo sapiens OX=9606 GN=MAZ PE=1 SV=1	0	23.012	17	7	12	6	1	477	48.6	7	1	6.91422e+07	6.48846e+07	High	High
High	Q12931	Heat shock protein 75 kDa, mitochondrial OS=Homo sapiens OX=9606 GN=TRAP1 PE=1 SV=3	0	22.922	12	7	12	6	1	704	80.1	7	0	1.59764e+07	17116836	High	High
High	P51532	Transcription activator BRG1 OS=Homo sapiens OX=9606 GN=SMARCA4 PE=1 SV=2	0	22.793	6	8	10	8	1	1647	184.5	8	0			High	High
High	Q9GZR1	Sentrin-specific protease 6 OS=Homo sapiens OX=9606 GN=SENP6 PE=1 SV=2	0	22.655	10	7	9	7	1	1112	126.1	7	0	2.81827e+06	2.39622e+07	High	High
High	Q4KMP7	TBC1 domain family member 10B OS=Homo sapiens OX=9606 GN=TBC1D10B PE=1 SV=3	0	22.605	14	7	11	7	1	808	87.1	7	0	9.17769e+07	88406863	High	High
High	P15927	Replication protein A 32 kDa subunit OS=Homo sapiens OX=9606 GN=RPA2 PE=1 SV=1	0	22.595	34	5	8	5	1	270	29.2	5	0	2.66854e+08	179281412	High	High
High	Q9UBF8	Phosphatidylinositol 4-kinase beta OS=Homo sapiens OX=9606 GN=PI4KB PE=1 SV=1	0	22.564	15	8	10	8	1	816	91.3	8	0			High	High
High	O94925	Glutaminase kidney isoform, mitochondrial OS=Homo sapiens OX=9606 GN=GLS PE=1 SV=1	0	22.56	10	5	10	5	1	669	73.4	5	0	2.57021e+08	215745692	High	High
High	Q9UQB8	Brain-specific angiogenesis inhibitor 1-associated protein 2 OS=Homo sapiens OX=9606 GN=BAIAP2 PE=1 SV=1	0	22.465	17	8	11	8	1	552	60.8	8	0	6.45632e+07	77653878	High	High
High	O00273	DNA fragmentation factor subunit alpha OS=Homo sapiens OX=9606 GN=DFFA PE=1 SV=1	0	22.453	27	7	10	7	1	331	36.5	7	0	1.62171e+08	146568202	High	High
High	P38159	RNA-binding motif protein, X chromosome OS=Homo sapiens OX=9606 GN=RBMX PE=1 SV=3	0	22.393	17	6	10	6	1	391	42.3	6	0	5.87438e+08	201236444	High	High
High	Q86W56	Poly(ADP-ribose) glycohydrolase OS=Homo sapiens OX=9606 GN=PARG PE=1 SV=1	0	22.291	9	6	9	6	1	976	111	6	0	2.60132e+07	49977116	High	High
High	P29966	Myristoylated alanine-rich C-kinase substrate OS=Homo sapiens OX=9606 GN=MARCKS PE=1 SV=4	0	22.194	19	4	7	4	1	332	31.5	4	0	6.57072e+07	67930381	High	High
High	Q9H019	Mitochondrial fission regulator 1-like OS=Homo sapiens OX=9606 GN=MTFR1L PE=1 SV=2	0	22.135	27	5	9	5	1	292	31.9	5	0	7.47416e+07	100703831	High	High
High	Q9H3S7	Tyrosine-protein phosphatase non-receptor type 23 OS=Homo sapiens OX=9606 GN=PTPN23 PE=1 SV=1	0	22.081	6	7	8	7	1	1636	178.9	7	0	7.19404e+07	2.50933e+07	High	High
High	O14545	TRAF-type zinc finger domain-containing protein 1 OS=Homo sapiens OX=9606 GN=TRAFD1 PE=1 SV=1	0	21.973	20	7	12	7	1	582	64.8	7	0	4.20187e+07	97201271	High	High
High	Q14847	LIM and SH3 domain protein 1 OS=Homo sapiens OX=9606 GN=LASP1 PE=1 SV=2	0	21.93	24	7	11	7	1	261	29.7	7	0	9.63289e+07	148567268	High	High
High	Q8WX93	Palladin OS=Homo sapiens OX=9606 GN=PALLD PE=1 SV=3	0	21.9	6	8	12	8	1	1383	150.5	8	0	1.08669e+08	58046189	High	High
High	Q9Y6G9	Cytoplasmic dynein 1 light intermediate chain 1 OS=Homo sapiens OX=9606 GN=DYNC1LI1 PE=1 SV=3	0	21.841	17	6	7	5	1	523	56.5	6	0	1.17562e+08	57042312	High	High
High	Q9H6T3	RNA polymerase II-associated protein 3 OS=Homo sapiens OX=9606 GN=RPAP3 PE=1 SV=2	0	21.818	14	7	13	7	1	665	75.7	7	0	2.11081e+08	197523956	High	High
High	Q68CZ2	Tensin-3 OS=Homo sapiens OX=9606 GN=TNS3 PE=1 SV=2	0	21.814	7	5	6	5	1	1445	155.2	5	0	9.48623e+07	49868440	High	High
High	O76080	AN1-type zinc finger protein 5 OS=Homo sapiens OX=9606 GN=ZFAND5 PE=1 SV=1	0	21.811	31	6	10	5	1	213	23.1	6	0	8.35895e+07	5.18627e+07	High	High
High	O43164	E3 ubiquitin-protein ligase Praja-2 OS=Homo sapiens OX=9606 GN=PJA2 PE=1 SV=4	0	21.794	17	7	12	5	1	708	78.2	7	2	1.1543e+08	9.50541e+07	High	High
High	Q14202	Zinc finger MYM-type protein 3 OS=Homo sapiens OX=9606 GN=ZMYM3 PE=1 SV=2	0	21.78	5	5	7	5	1	1370	152.3	5	0	1.39399e+07	25479008	High	High
High	Q96EB6	NAD-dependent protein deacetylase sirtuin-1 OS=Homo sapiens OX=9606 GN=SIRT1 PE=1 SV=2	0	21.772	12	7	10	7	1	747	81.6	7	0	2.10658e+07	204002430	High	High
High	Q9P2E9	Ribosome-binding protein 1 OS=Homo sapiens OX=9606 GN=RRBP1 PE=1 SV=5	0	21.771	17	9	15	9	1	1410	152.4	9	0	1.02159e+08	8.61183e+07	High	High
High	Q9Y5A9	YTH domain-containing family protein 2 OS=Homo sapiens OX=9606 GN=YTHDF2 PE=1 SV=2	0	21.74	11	6	8	5	1	579	62.3	6	0	1.87249e+08	177626658	High	High
High	Q6UB99	Ankyrin repeat domain-containing protein 11 OS=Homo sapiens OX=9606 GN=ANKRD11 PE=1 SV=3	0	21.73	5	9	10	9	1	2663	297.7	9	0	2.54421e+07	6.12383e+06	High	High
High	Q9NZB2	Constitutive coactivator of PPAR-gamma-like protein 1 OS=Homo sapiens OX=9606 GN=FAM120A PE=1 SV=2	0	21.725	8	6	11	6	1	1118	121.8	6	0	5.04575e+07	49893093	High	High
High	P27348	14-3-3 protein theta OS=Homo sapiens OX=9606 GN=YWHAQ PE=1 SV=1	0	21.723	30	6	10	4	1	245	27.7	6	0	9.2817e+07	1.28546e+08	High	High
High	Q68EM7	Rho GTPase-activating protein 17 OS=Homo sapiens OX=9606 GN=ARHGAP17 PE=1 SV=1	0	21.714	7	4	10	4	1	881	95.4	4	0	8.81455e+06	1.30335e+07	High	High
High	Q13310	Polyadenylate-binding protein 4 OS=Homo sapiens OX=9606 GN=PABPC4 PE=1 SV=1	0	21.596	13	5	11	1	1	644	70.7	5	0			Not Found	High
High	Q8N5F7	NF-kappa-B-activating protein OS=Homo sapiens OX=9606 GN=NKAP PE=1 SV=1	0	21.539	22	6	7	6	1	415	47.1	6	0	5.19659e+06	9454203	High	High
High	P31350	Ribonucleoside-diphosphate reductase subunit M2 OS=Homo sapiens OX=9606 GN=RRM2 PE=1 SV=1	0	21.537	14	4	7	4	1	389	44.8	4	0	7.06837e+07	47250392	High	High
High	P51858	Hepatoma-derived growth factor OS=Homo sapiens OX=9606 GN=HDGF PE=1 SV=1	0	21.494	38	7	12	6	1	240	26.8	7	0	1.6013e+08	69924417	High	High
High	Q5VUJ6	Leucine-rich repeat and calponin homology domain-containing protein 2 OS=Homo sapiens OX=9606 GN=LRCH2 PE=1 SV=2	0	21.47	14	7	7	7	1	765	84.5	7	0	1.10683e+08	49590610	High	High
High	O60256	Phosphoribosyl pyrophosphate synthase-associated protein 2 OS=Homo sapiens OX=9606 GN=PRPSAP2 PE=1 SV=1	0	21.458	21	6	10	6	1	369	40.9	6	0	5.55314e+07	58302853	High	High
High	O60684	Importin subunit alpha-7 OS=Homo sapiens OX=9606 GN=KPNA6 PE=1 SV=1	0	21.424	15	5	8	4	1	536	60	5	1	4.37893e+07	20779628	High	High
High	O60563	Cyclin-T1 OS=Homo sapiens OX=9606 GN=CCNT1 PE=1 SV=1	0	21.34	10	7	13	7	1	726	80.6	7	0	3.03888e+07	2.62481e+07	High	High
High	Q01844	RNA-binding protein EWS OS=Homo sapiens OX=9606 GN=EWSR1 PE=1 SV=1	0	21.268	9	6	16	6	1	656	68.4	6	0	2.23901e+09	2242604704	High	High
High	Q9BY89	Uncharacterized protein KIAA1671 OS=Homo sapiens OX=9606 GN=KIAA1671 PE=1 SV=2	0	21.258	4	7	9	7	1	1806	196.6	7	0	2.70551e+07	5.00398e+07	High	High
High	Q9UHB6	LIM domain and actin-binding protein 1 OS=Homo sapiens OX=9606 GN=LIMA1 PE=1 SV=1	0	21.25	9	5	6	5	1	759	85.2	5	0	2.23562e+08	90315640	High	High
High	Q15018	BRISC complex subunit Abraxas 2 OS=Homo sapiens OX=9606 GN=ABRAXAS2 PE=1 SV=2	0	21.229	23	7	9	7	1	415	46.9	7	0	1.93362e+08	196996629	High	High
High	P13797	Plastin-3 OS=Homo sapiens OX=9606 GN=PLS3 PE=1 SV=4	0	21.227	13	7	12	7	1	630	70.8	7	0	3.35275e+07	29420188	High	High
High	O15047	Histone-lysine N-methyltransferase SETD1A OS=Homo sapiens OX=9606 GN=SETD1A PE=1 SV=3	0	21.165	6	8	9	8	1	1707	185.9	8	0	1.16998e+08	4.07398e+07	High	High
High	Q8WXH0	Nesprin-2 OS=Homo sapiens OX=9606 GN=SYNE2 PE=1 SV=3	0	21.151	1	7	9	7	1	6885	795.9	7	0	1.79392e+07	6720991	High	High
High	Q9HAW4	Claspin OS=Homo sapiens OX=9606 GN=CLSPN PE=1 SV=3	0	21.073	5	6	9	6	1	1339	151	6	0	7.46127e+07	6.41314e+07	High	High
High	P54725	UV excision repair protein RAD23 homolog A OS=Homo sapiens OX=9606 GN=RAD23A PE=1 SV=1	0	21.001	33	7	10	6	1	363	39.6	7	0	5.7235e+07	35925692	High	High
High	Q9H4B7	Tubulin beta-1 chain OS=Homo sapiens OX=9606 GN=TUBB1 PE=1 SV=1	0	20.957	10	5	21	1	1	451	50.3	5	0	7.74294e+07		High	Not Found
High	Q16576	Histone-binding protein RBBP7 OS=Homo sapiens OX=9606 GN=RBBP7 PE=1 SV=1	0	20.945	26	6	8	6	1	425	47.8	6	0	1.00197e+08	115669935	High	High
High	Q96Q89	Kinesin-like protein KIF20B OS=Homo sapiens OX=9606 GN=KIF20B PE=1 SV=3	0	20.818	5	7	9	7	1	1820	210.5	7	0	2.01891e+07	7.73533e+06	High	High
High	P57737	Coronin-7 OS=Homo sapiens OX=9606 GN=CORO7 PE=1 SV=2	0	20.731	17	6	7	6	1	925	100.5	6	0			High	High
High	Q8NG27	E3 ubiquitin-protein ligase Praja-1 OS=Homo sapiens OX=9606 GN=PJA1 PE=1 SV=2	0	20.699	12	5	8	3	1	643	71	5	0	2.81462e+06	2.98456e+06	High	High
High	Q9NX40	OCIA domain-containing protein 1 OS=Homo sapiens OX=9606 GN=OCIAD1 PE=1 SV=1	0	20.548	21	4	9	4	1	245	27.6	4	0	6.6139e+07	199775983	High	High
High	Q5T1M5	FK506-binding protein 15 OS=Homo sapiens OX=9606 GN=FKBP15 PE=1 SV=2	0	20.417	9	7	9	7	1	1219	133.5	7	0	1.05509e+08	89549306	High	High
High	P40692	DNA mismatch repair protein Mlh1 OS=Homo sapiens OX=9606 GN=MLH1 PE=1 SV=1	0	20.41	12	5	7	5	1	756	84.5	5	0	3.31836e+07	35421728	High	High
High	P43246	DNA mismatch repair protein Msh2 OS=Homo sapiens OX=9606 GN=MSH2 PE=1 SV=1	0	20.387	11	5	7	5	1	934	104.7	5	0	6.73772e+06	46847575	High	High
High	P49454	Centromere protein F OS=Homo sapiens OX=9606 GN=CENPF PE=1 SV=3	0	20.279	2	6	7	6	1	3114	357.3	6	0	1.45619e+07	1.40724e+07	High	High
High	P19784	Casein kinase II subunit alpha' OS=Homo sapiens OX=9606 GN=CSNK2A2 PE=1 SV=1	0	20.237	22	6	8	5	1	350	41.2	6	0	3.10342e+07	58121334	High	High
High	Q9Y446	Plakophilin-3 OS=Homo sapiens OX=9606 GN=PKP3 PE=1 SV=1	0	20.235	11	7	10	7	1	797	87	7	0	6.23911e+07	43495538	High	High
High	P25325	3-mercaptopyruvate sulfurtransferase OS=Homo sapiens OX=9606 GN=MPST PE=1 SV=3	0	20.23	23	4	6	4	1	297	33.2	4	0	1.01355e+08	81508504	High	High
High	Q9Y2U8	Inner nuclear membrane protein Man1 OS=Homo sapiens OX=9606 GN=LEMD3 PE=1 SV=2	0	20.056	8	5	8	5	1	911	99.9	5	0	1.82039e+08	95465214	High	High
High	P10644	cAMP-dependent protein kinase type I-alpha regulatory subunit OS=Homo sapiens OX=9606 GN=PRKAR1A PE=1 SV=1	0	19.958	20	7	13	7	1	381	43	7	0	2.73858e+08	165627376	High	High
High	A0MZ66	Shootin-1 OS=Homo sapiens OX=9606 GN=SHTN1 PE=1 SV=4	0	19.956	12	6	10	6	1	631	71.6	6	0	1.30449e+08	124059872	High	High
High	Q9UHI6	Probable ATP-dependent RNA helicase DDX20 OS=Homo sapiens OX=9606 GN=DDX20 PE=1 SV=2	0	19.932	9	5	8	5	1	824	92.2	5	0	3.19076e+07	52849929	High	High
High	P55786	Puromycin-sensitive aminopeptidase OS=Homo sapiens OX=9606 GN=NPEPPS PE=1 SV=2	0	19.922	10	5	8	5	1	919	103.2	5	0	7.49125e+07	105459956	High	High
High	O60739	Eukaryotic translation initiation factor 1b OS=Homo sapiens OX=9606 GN=EIF1B PE=1 SV=2	0	19.907	47	5	7	1	1	113	12.8	5	0			Not Found	High
High	P16615	Sarcoplasmic/endoplasmic reticulum calcium ATPase 2 OS=Homo sapiens OX=9606 GN=ATP2A2 PE=1 SV=1	0	19.904	7	4	7	4	1	1042	114.7	4	0	4.14784e+07	4.13577e+07	High	High
High	Q14011	Cold-inducible RNA-binding protein OS=Homo sapiens OX=9606 GN=CIRBP PE=1 SV=1	0	19.877	32	4	7	4	1	172	18.6	4	0	2.89261e+08	152540026	High	High
High	P28562	Dual specificity protein phosphatase 1 OS=Homo sapiens OX=9606 GN=DUSP1 PE=1 SV=3	0	19.837	17	5	8	5	1	367	39.3	5	0	1.77168e+07	114804994	High	High
High	Q15019	Septin-2 OS=Homo sapiens OX=9606 GN=SEPTIN2 PE=1 SV=1	0	19.828	29	6	8	6	1	361	41.5	6	0	1.43841e+08	88997020	High	High
High	P52594	Arf-GAP domain and FG repeat-containing protein 1 OS=Homo sapiens OX=9606 GN=AGFG1 PE=1 SV=2	0	19.821	12	5	9	5	1	562	58.2	5	0	2.54646e+08	264087316	High	High
High	Q9P2B4	CTTNBP2 N-terminal-like protein OS=Homo sapiens OX=9606 GN=CTTNBP2NL PE=1 SV=2	0	19.698	16	8	9	8	1	639	70.1	8	0	2.17263e+08	201173283	High	High
High	Q9Y6A5	Transforming acidic coiled-coil-containing protein 3 OS=Homo sapiens OX=9606 GN=TACC3 PE=1 SV=1	0	19.679	10	5	6	5	1	838	90.3	5	0		51280976	High	High
High	P62736	Actin, aortic smooth muscle OS=Homo sapiens OX=9606 GN=ACTA2 PE=1 SV=1	0	19.653	21	7	15	1	1	377	42	7	0	3.47975e+08	366112512	High	High
High	Q12769	Nuclear pore complex protein Nup160 OS=Homo sapiens OX=9606 GN=NUP160 PE=1 SV=3	0	19.638	5	4	6	4	1	1436	162	4	0	3.43033e+07	75225352	High	High
High	Q8N3X1	Formin-binding protein 4 OS=Homo sapiens OX=9606 GN=FNBP4 PE=1 SV=3	0	19.551	7	6	9	6	1	1017	110.2	6	0	6.91843e+07	70022314	High	High
High	P23634	Plasma membrane calcium-transporting ATPase 4 OS=Homo sapiens OX=9606 GN=ATP2B4 PE=1 SV=2	0	19.518	6	6	9	1	1	1241	137.8	6	0			Not Found	High
High	Q9BXF6	Rab11 family-interacting protein 5 OS=Homo sapiens OX=9606 GN=RAB11FIP5 PE=1 SV=1	0	19.507	14	6	7	6	1	653	70.4	6	0	1.57977e+07	30002350	High	High
High	Q7Z434	Mitochondrial antiviral-signaling protein OS=Homo sapiens OX=9606 GN=MAVS PE=1 SV=2	0	19.451	11	5	7	5	1	540	56.5	5	0	4.45126e+07	45301672	High	High
High	Q14004	Cyclin-dependent kinase 13 OS=Homo sapiens OX=9606 GN=CDK13 PE=1 SV=2	0	19.405	6	7	10	4	1	1512	164.8	7	1	1.11048e+08	7.74477e+07	High	High
High	Q7Z4H7	HAUS augmin-like complex subunit 6 OS=Homo sapiens OX=9606 GN=HAUS6 PE=1 SV=2	0	19.378	7	5	7	5	1	955	108.6	5	0	6.4413e+07	6.00154e+07	High	High
High	Q9UHY1	Nuclear receptor-binding protein OS=Homo sapiens OX=9606 GN=NRBP1 PE=1 SV=1	0	19.37	13	4	8	4	1	535	59.8	4	0	8.63878e+07	55512840	High	High
High	P17858	ATP-dependent 6-phosphofructokinase, liver type OS=Homo sapiens OX=9606 GN=PFKL PE=1 SV=6	0	19.369	10	6	8	4	1	780	85	6	1	2.09765e+07	4.60111e+07	High	High
High	Q03252	Lamin-B2 OS=Homo sapiens OX=9606 GN=LMNB2 PE=1 SV=4	0	19.353	10	6	11	4	1	620	69.9	6	0	6.1047e+07	23061903	High	High
High	Q15942	Zyxin OS=Homo sapiens OX=9606 GN=ZYX PE=1 SV=1	0	19.34	15	6	14	6	1	572	61.2	6	0	6.68643e+07	75220333	High	High
High	O43823	A-kinase anchor protein 8 OS=Homo sapiens OX=9606 GN=AKAP8 PE=1 SV=1	0	19.34	8	4	5	4	1	692	76.1	4	0	7.11545e+07	2.34866e+07	High	High
High	P25789	Proteasome subunit alpha type-4 OS=Homo sapiens OX=9606 GN=PSMA4 PE=1 SV=1	0	19.326	28	5	5	5	1	261	29.5	5	0	6.91625e+07	1.50538e+07	High	High
High	Q8ND56	Protein LSM14 homolog A OS=Homo sapiens OX=9606 GN=LSM14A PE=1 SV=3	0	19.287	17	7	13	7	1	463	50.5	7	0	8.3649e+08	590943411	High	High
High	Q92615	La-related protein 4B OS=Homo sapiens OX=9606 GN=LARP4B PE=1 SV=3	0	19.285	9	5	8	5	1	738	80.5	5	0	8.68421e+07	60632275	High	High
High	Q04323	UBX domain-containing protein 1 OS=Homo sapiens OX=9606 GN=UBXN1 PE=1 SV=2	0	19.28	21	6	12	6	1	297	33.3	6	0	3.83898e+08	955561560	High	High
High	Q13158	FAS-associated death domain protein OS=Homo sapiens OX=9606 GN=FADD PE=1 SV=1	0	19.238	40	3	5	3	1	208	23.3	3	0	6.823e+07	61171904	High	High
High	Q96FC9	ATP-dependent DNA helicase DDX11 OS=Homo sapiens OX=9606 GN=DDX11 PE=1 SV=1	0	19.229	6	4	6	4	1	970	108.2	4	0	1.54532e+07	16028932	High	High
High	Q13011	Delta(3,5)-Delta(2,4)-dienoyl-CoA isomerase, mitochondrial OS=Homo sapiens OX=9606 GN=ECH1 PE=1 SV=2	0	19.215	20	5	7	5	1	328	35.8	5	0	4.58594e+07	58891776	High	High
High	P35613	Basigin OS=Homo sapiens OX=9606 GN=BSG PE=1 SV=2	0	19.208	26	6	11	6	1	385	42.2	6	0	9.93682e+08	961669025	High	High
High	O14641	Segment polarity protein dishevelled homolog DVL-2 OS=Homo sapiens OX=9606 GN=DVL2 PE=1 SV=1	0	19.193	10	6	7	4	1	736	78.9	6	0	1.46881e+08	1.08935e+08	High	High
High	Q12959	Disks large homolog 1 OS=Homo sapiens OX=9606 GN=DLG1 PE=1 SV=2	0	19.123	12	7	8	7	1	904	100.4	7	0	1.47161e+08	150567603	High	High
High	P20810	Calpastatin OS=Homo sapiens OX=9606 GN=CAST PE=1 SV=4	0	19.069	13	7	10	7	1	708	76.5	7	0	6.79357e+07	7.36558e+07	High	High
High	Q14571	Inositol 1,4,5-trisphosphate receptor type 2 OS=Homo sapiens OX=9606 GN=ITPR2 PE=1 SV=2	0	19.022	4	8	9	7	1	2701	307.9	8	1	5.26624e+07	7.53999e+07	High	High
High	P51003	Poly(A) polymerase alpha OS=Homo sapiens OX=9606 GN=PAPOLA PE=1 SV=4	0	19.013	12	7	8	7	1	745	82.8	7	0	5.28896e+07		High	High
High	P62753	Small ribosomal subunit protein eS6 OS=Homo sapiens OX=9606 GN=RPS6 PE=1 SV=1	0	18.997	24	5	9	5	1	249	28.7	5	0	2.05354e+08	261995410	High	High
High	Q86VS8	Protein Hook homolog 3 OS=Homo sapiens OX=9606 GN=HOOK3 PE=1 SV=2	0	18.959	7	3	4	3	1	718	83.1	3	0	1.37708e+07	16095490	High	High
High	Q15181	Inorganic pyrophosphatase OS=Homo sapiens OX=9606 GN=PPA1 PE=1 SV=2	0	18.958	23	5	7	5	1	289	32.6	5	0	1.20019e+08	3.54368e+07	High	High
High	Q9NZL4	Hsp70-binding protein 1 OS=Homo sapiens OX=9606 GN=HSPBP1 PE=1 SV=2	0	18.925	18	5	8	5	1	359	39.3	5	0	1.06797e+08	118815533	High	High
High	O95239	Chromosome-associated kinesin KIF4A OS=Homo sapiens OX=9606 GN=KIF4A PE=1 SV=3	0	18.804	7	7	8	7	1	1232	139.8	7	0	9.78175e+07	121880514	High	High
High	Q6UN15	Pre-mRNA 3'-end-processing factor FIP1 OS=Homo sapiens OX=9606 GN=FIP1L1 PE=1 SV=1	0	18.754	13	5	5	5	1	594	66.5	5	0	3.84823e+07		High	High
High	P53384	Cytosolic Fe-S cluster assembly factor NUBP1 OS=Homo sapiens OX=9606 GN=NUBP1 PE=1 SV=2	0	18.731	32	7	8	7	1	320	34.5	7	0	3.09773e+06	1.57244e+06	High	High
High	Q3KQU3	MAP7 domain-containing protein 1 OS=Homo sapiens OX=9606 GN=MAP7D1 PE=1 SV=1	0	18.683	8	6	7	6	1	841	92.8	6	0	7.18459e+07	3.31784e+07	High	High
High	Q9H8Y8	Golgi reassembly-stacking protein 2 OS=Homo sapiens OX=9606 GN=GORASP2 PE=1 SV=3	0	18.664	21	6	10	6	1	452	47.1	6	0	7.05003e+07	86586196	High	High
High	P35606	Coatomer subunit beta' OS=Homo sapiens OX=9606 GN=COPB2 PE=1 SV=2	0	18.557	8	5	5	5	1	906	102.4	5	0	3.56953e+07	32865432	High	High
High	P53618	Coatomer subunit beta OS=Homo sapiens OX=9606 GN=COPB1 PE=1 SV=3	0	18.532	5	4	7	4	1	953	107.1	4	0	4.61299e+07	3.9061e+07	High	High
High	P04083	Annexin A1 OS=Homo sapiens OX=9606 GN=ANXA1 PE=1 SV=2	0	18.493	13	3	5	3	1	346	38.7	3	0	1.33479e+07	26927009	High	High
High	Q14320	Protein FAM50A OS=Homo sapiens OX=9606 GN=FAM50A PE=1 SV=2	0	18.408	20	6	9	6	1	339	40.2	6	0	6.28161e+07	31507298	High	High
High	P39880	Homeobox protein cut-like 1 OS=Homo sapiens OX=9606 GN=CUX1 PE=1 SV=3	0	18.404	6	7	8	7	1	1505	164.1	7	0	3.45227e+07	9465348	High	High
High	Q8NBM4	Ubiquitin-associated domain-containing protein 2 OS=Homo sapiens OX=9606 GN=UBAC2 PE=1 SV=1	0	18.362	13	3	5	3	1	344	38.9	3	0	4.24601e+07	38743979	High	High
High	Q16637	Survival motor neuron protein OS=Homo sapiens OX=9606 GN=SMN1 PE=1 SV=1	0	18.362	27	5	6	5	1	294	31.8	5	0		27061710	High	High
High	P16989	Y-box-binding protein 3 OS=Homo sapiens OX=9606 GN=YBX3 PE=1 SV=4	0	18.341	17	5	9	3	1	372	40.1	5	2	4.49016e+08	436107744	High	High
High	Q14739	Delta(14)-sterol reductase LBR OS=Homo sapiens OX=9606 GN=LBR PE=1 SV=2	0	18.34	11	5	7	5	1	615	70.7	5	0	5.19002e+08	359967464	High	High
High	Q08378	Golgin subfamily A member 3 OS=Homo sapiens OX=9606 GN=GOLGA3 PE=1 SV=2	0	18.291	5	5	6	5	1	1498	167.3	5	0	2.19482e+07	49762284	High	High
High	Q92890	Ubiquitin recognition factor in ER-associated degradation protein 1 OS=Homo sapiens OX=9606 GN=UFD1 PE=1 SV=3	0	18.249	20	4	6	4	1	307	34.5	4	0	9.06986e+07	101602296	High	High
High	Q7RTP6	[F-actin]-monooxygenase MICAL3 OS=Homo sapiens OX=9606 GN=MICAL3 PE=1 SV=2	0	18.085	3	6	7	6	1	2002	224.2	6	0			High	High
High	Q9NX09	DNA damage-inducible transcript 4 protein OS=Homo sapiens OX=9606 GN=DDIT4 PE=1 SV=1	0	18.059	25	4	9	4	1	232	25.4	4	0	3.3447e+07	205062799	High	High
High	Q9HCD6	Protein TANC2 OS=Homo sapiens OX=9606 GN=TANC2 PE=1 SV=3	0	18.042	4	4	5	4	1	1990	219.5	4	0	2.89426e+07	24410136	High	High
High	Q9Y6W5	Actin-binding protein WASF2 OS=Homo sapiens OX=9606 GN=WASF2 PE=1 SV=3	0	17.977	14	5	6	5	1	498	54.3	5	0			High	High
High	P14866	Heterogeneous nuclear ribonucleoprotein L OS=Homo sapiens OX=9606 GN=HNRNPL PE=1 SV=2	0	17.977	14	4	5	4	1	589	64.1	4	0	4.06e+07	15224193	High	High
High	P80723	Brain acid soluble protein 1 OS=Homo sapiens OX=9606 GN=BASP1 PE=1 SV=2	0	17.963	35	5	7	5	1	227	22.7	5	0	1.2087e+07	2925396	High	High
High	Q9UPQ0	LIM and calponin homology domains-containing protein 1 OS=Homo sapiens OX=9606 GN=LIMCH1 PE=1 SV=4	0	17.93	6	5	6	5	1	1083	121.8	5	0	8.1567e+06	1.44704e+07	High	High
High	Q08170	Serine/arginine-rich splicing factor 4 OS=Homo sapiens OX=9606 GN=SRSF4 PE=1 SV=2	0	17.91	13	7	12	3	1	494	56.6	7	2	1.11812e+08	8.44557e+07	High	High
High	Q15417	Calponin-3 OS=Homo sapiens OX=9606 GN=CNN3 PE=1 SV=1	0	17.829	31	5	7	5	1	329	36.4	5	0	1.71446e+08	164100728	High	High
High	P54132	RecQ-like DNA helicase BLM OS=Homo sapiens OX=9606 GN=BLM PE=1 SV=1	0	17.809	6	5	6	5	1	1417	158.9	5	0			High	High
High	O95721	Synaptosomal-associated protein 29 OS=Homo sapiens OX=9606 GN=SNAP29 PE=1 SV=1	0	17.763	19	4	6	4	1	258	29	4	0	1.1988e+08	107253160	High	High
High	Q9BU76	Multiple myeloma tumor-associated protein 2 OS=Homo sapiens OX=9606 GN=MMTAG2 PE=1 SV=1	0	17.749	21	5	8	5	1	263	29.4	5	0	1.1144e+08	118221964	High	High
High	Q9UMZ2	Synergin gamma OS=Homo sapiens OX=9606 GN=SYNRG PE=1 SV=2	0	17.714	5	5	9	5	1	1314	140.6	5	0	1.86039e+08	26129637	High	High
High	Q69YQ0	Cytospin-A OS=Homo sapiens OX=9606 GN=SPECC1L PE=1 SV=3	0	17.665	6	7	8	7	1	1117	124.5	7	0	6.48262e+06	3.01791e+07	High	High
High	Q02750	Dual specificity mitogen-activated protein kinase kinase 1 OS=Homo sapiens OX=9606 GN=MAP2K1 PE=1 SV=2	0	17.652	12	3	4	3	1	393	43.4	3	0	9.88613e+07	14340546	High	High
High	P08779	Keratin, type I cytoskeletal 16 OS=Homo sapiens OX=9606 GN=KRT16 PE=1 SV=4	0	17.632	12	6	13	1	1	473	51.2	6	0	4.67438e+06		High	Not Found
High	P55210	Caspase-7 OS=Homo sapiens OX=9606 GN=CASP7 PE=1 SV=1	0	17.589	15	4	6	4	1	303	34.3	4	0	4.40285e+07	6.22247e+07	High	High
High	P05023	Sodium/potassium-transporting ATPase subunit alpha-1 OS=Homo sapiens OX=9606 GN=ATP1A1 PE=1 SV=1	0	17.571	6	5	6	5	1	1023	112.8	5	0	1.9573e+07	34199624	High	High
High	Q96SB4	SRSF protein kinase 1 OS=Homo sapiens OX=9606 GN=SRPK1 PE=1 SV=2	0	17.532	9	7	11	5	1	655	74.3	7	1	1.22479e+08	1.23784e+08	High	High
High	O14908	PDZ domain-containing protein GIPC1 OS=Homo sapiens OX=9606 GN=GIPC1 PE=1 SV=2	0	17.507	17	4	7	4	1	333	36	4	0	1.29723e+08	122380554	High	High
High	Q96HE7	ERO1-like protein alpha OS=Homo sapiens OX=9606 GN=ERO1A PE=1 SV=2	0	17.472	18	4	6	4	1	468	54.4	4	0			High	High
High	Q6ZVM7	TOM1-like protein 2 OS=Homo sapiens OX=9606 GN=TOM1L2 PE=1 SV=1	0	17.469	18	5	6	5	1	507	55.5	5	0	7.66666e+06	7459557	High	High
High	Q9Y2J2	Band 4.1-like protein 3 OS=Homo sapiens OX=9606 GN=EPB41L3 PE=1 SV=2	0	17.466	5	4	7	3	1	1087	120.6	4	0	4.10652e+07	46919508	High	High
High	Q8IYB5	Stromal membrane-associated protein 1 OS=Homo sapiens OX=9606 GN=SMAP1 PE=1 SV=2	0	17.392	11	5	7	5	1	467	50.4	5	0	3.04311e+08	273076484	High	High
High	Q5PRF9	Protein Smaug homolog 2 OS=Homo sapiens OX=9606 GN=SAMD4B PE=1 SV=1	0	17.391	9	5	8	5	1	694	75.4	5	0	7.40867e+07	40955831	High	High
High	Q9Y467	Sal-like protein 2 OS=Homo sapiens OX=9606 GN=SALL2 PE=1 SV=4	0	17.385	6	4	6	4	1	1007	105.2	4	0		5.23767e+07	High	High
High	Q9P035	Very-long-chain (3R)-3-hydroxyacyl-CoA dehydratase 3 OS=Homo sapiens OX=9606 GN=HACD3 PE=1 SV=2	0	17.381	19	5	9	5	1	362	43.1	5	0	9.81128e+07	132835390	High	High
High	P30307	M-phase inducer phosphatase 3 OS=Homo sapiens OX=9606 GN=CDC25C PE=1 SV=2	0	17.302	11	4	8	4	1	473	53.3	4	0	1.10545e+08	67448097	High	High
High	P63151	Serine/threonine-protein phosphatase 2A 55 kDa regulatory subunit B alpha isoform OS=Homo sapiens OX=9606 GN=PPP2R2A PE=1 SV=1	0	17.298	23	5	5	5	1	447	51.7	5	0	2.15097e+07	54983997	High	High
High	P61247	Small ribosomal subunit protein eS1 OS=Homo sapiens OX=9606 GN=RPS3A PE=1 SV=2	0	17.274	25	6	9	6	1	264	29.9	6	0	5.97226e+07	5.91913e+07	High	High
High	Q8NCE2	Myotubularin-related protein 14 OS=Homo sapiens OX=9606 GN=MTMR14 PE=1 SV=2	0	17.186	11	5	7	5	1	650	72.2	5	0	2.25168e+07	21679352	High	High
High	P04406	Glyceraldehyde-3-phosphate dehydrogenase OS=Homo sapiens OX=9606 GN=GAPDH PE=1 SV=3	0	17.163	22	5	5	5	1	335	36	5	0	2.06485e+08	169743412	High	High
High	P16949	Stathmin OS=Homo sapiens OX=9606 GN=STMN1 PE=1 SV=3	0	17.141	43	7	13	7	1	149	17.3	7	0	8.42677e+08	7.3948e+08	High	High
High	Q5T200	Zinc finger CCCH domain-containing protein 13 OS=Homo sapiens OX=9606 GN=ZC3H13 PE=1 SV=1	0	17.139	4	6	7	6	1	1668	196.5	6	0	2.84241e+07	3.78795e+07	High	High
High	Q9NVT9	Armadillo repeat-containing protein 1 OS=Homo sapiens OX=9606 GN=ARMC1 PE=1 SV=1	0	17.134	33	4	6	4	1	282	31.3	4	0	1.82534e+08	292635450	High	High
High	O00303	Eukaryotic translation initiation factor 3 subunit F OS=Homo sapiens OX=9606 GN=EIF3F PE=1 SV=1	0	17.129	17	4	6	4	1	357	37.5	4	0			High	High
High	Q63ZY3	KN motif and ankyrin repeat domain-containing protein 2 OS=Homo sapiens OX=9606 GN=KANK2 PE=1 SV=1	0	17.089	7	5	8	5	1	851	91.1	5	0	7.54323e+07	90141326	High	High
High	P62826	GTP-binding nuclear protein Ran OS=Homo sapiens OX=9606 GN=RAN PE=1 SV=3	0	17.066	34	6	7	6	1	216	24.4	6	0	7.03594e+07	34869556	High	High
High	Q9BXJ9	N-alpha-acetyltransferase 15, NatA auxiliary subunit OS=Homo sapiens OX=9606 GN=NAA15 PE=1 SV=1	0	17.064	7	5	8	5	1	866	101.2	5	0	4.51115e+07	45333608	High	High
High	Q9UDY2	Tight junction protein ZO-2 OS=Homo sapiens OX=9606 GN=TJP2 PE=1 SV=2	0	17.043	8	8	9	8	1	1190	133.9	8	0	1.89848e+07	39159133	High	High
High	P62701	Small ribosomal subunit protein eS4, X isoform OS=Homo sapiens OX=9606 GN=RPS4X PE=1 SV=2	0	17.041	25	5	8	5	1	263	29.6	5	0	2.05863e+08	319485636	High	High
High	O00267	Transcription elongation factor SPT5 OS=Homo sapiens OX=9606 GN=SUPT5H PE=1 SV=1	0	17.033	7	5	5	5	1	1087	120.9	5	0	9.08711e+07	42336597	High	High
High	P20585	DNA mismatch repair protein Msh3 OS=Homo sapiens OX=9606 GN=MSH3 PE=1 SV=4	0	17.012	6	4	5	3	1	1137	127.3	4	0	2.88378e+07	30601948	High	High
High	P47985	Cytochrome b-c1 complex subunit Rieske, mitochondrial OS=Homo sapiens OX=9606 GN=UQCRFS1 PE=1 SV=2	0	16.975	25	4	6	4	1	274	29.6	4	0	1.27489e+08	4.99169e+07	High	High
High	Q9Y4A5	Transformation/transcription domain-associated protein OS=Homo sapiens OX=9606 GN=TRRAP PE=1 SV=3	0	16.966	4	9	10	9	1	3859	437.3	9	0	2.92879e+07	18862306	High	High
High	Q13501	Sequestosome-1 OS=Homo sapiens OX=9606 GN=SQSTM1 PE=1 SV=1	0	16.964	13	4	5	4	1	440	47.7	4	0	1.50196e+08	198736184	High	High
High	Q6FIF0	AN1-type zinc finger protein 6 OS=Homo sapiens OX=9606 GN=ZFAND6 PE=1 SV=2	0	16.954	24	5	9	4	1	208	22.5	5	0	6.84051e+08	740015056	High	High
High	Q12996	Cleavage stimulation factor subunit 3 OS=Homo sapiens OX=9606 GN=CSTF3 PE=1 SV=1	0	16.939	9	4	6	4	1	717	82.9	4	0	3.11787e+07	28219258	High	High
High	Q8IVL1	Neuron navigator 2 OS=Homo sapiens OX=9606 GN=NAV2 PE=1 SV=3	0	16.929	3	3	5	3	1	2488	268	3	0	5.6935e+06		High	High
High	O94888	UBX domain-containing protein 7 OS=Homo sapiens OX=9606 GN=UBXN7 PE=1 SV=2	0	16.927	13	5	6	5	1	489	54.8	5	0	1.32321e+08	14864133	High	High
High	P37198	Nuclear pore glycoprotein p62 OS=Homo sapiens OX=9606 GN=NUP62 PE=1 SV=3	0	16.897	15	5	7	5	1	522	53.2	5	0	3.48062e+08	240432408	High	High
High	O60784	Target of Myb1 membrane trafficking protein OS=Homo sapiens OX=9606 GN=TOM1 PE=1 SV=2	0	16.868	9	3	5	3	1	492	53.8	3	0	3.65142e+08	419909417	High	High
High	Q16630	Cleavage and polyadenylation specificity factor subunit 6 OS=Homo sapiens OX=9606 GN=CPSF6 PE=1 SV=2	0	16.828	10	3	4	3	1	551	59.2	3	0			High	High
High	Q5VZ89	DENN domain-containing protein 4C OS=Homo sapiens OX=9606 GN=DENND4C PE=1 SV=3	0	16.801	3	5	7	5	1	1909	212.6	5	0	2.64321e+07	32654422	High	High
High	Q9HCD5	Nuclear receptor coactivator 5 OS=Homo sapiens OX=9606 GN=NCOA5 PE=1 SV=2	0	16.734	9	5	6	5	1	579	65.5	5	0	1.23178e+07	40144991	High	High
High	O95757	Heat shock 70 kDa protein 4L OS=Homo sapiens OX=9606 GN=HSPA4L PE=1 SV=3	0	16.712	8	4	6	3	1	839	94.5	4	0	3.72661e+07	10613399	High	High
High	P55209	Nucleosome assembly protein 1-like 1 OS=Homo sapiens OX=9606 GN=NAP1L1 PE=1 SV=1	0	16.67	13	4	7	3	1	391	45.3	4	0	6.02627e+07	27530938	High	High
High	Q9UPN7	Serine/threonine-protein phosphatase 6 regulatory subunit 1 OS=Homo sapiens OX=9606 GN=PPP6R1 PE=1 SV=5	0	16.627	9	5	6	5	1	881	96.7	5	0	8.98833e+06	16530279	High	High
High	P62244	Small ribosomal subunit protein uS8 OS=Homo sapiens OX=9606 GN=RPS15A PE=1 SV=2	0	16.595	40	4	8	4	1	130	14.8	4	0	4.2053e+08	603098608	High	High
High	P36542	ATP synthase subunit gamma, mitochondrial OS=Homo sapiens OX=9606 GN=ATP5F1C PE=1 SV=1	0	16.56	17	5	6	5	1	298	33	5	0	8.03617e+07	80232141	Peak Found	High
High	Q86W92	Liprin-beta-1 OS=Homo sapiens OX=9606 GN=PPFIBP1 PE=1 SV=2	0	16.497	8	5	8	5	1	1011	114	5	0	5.97543e+07	4.97485e+07	High	High
High	Q96L91	E1A-binding protein p400 OS=Homo sapiens OX=9606 GN=EP400 PE=1 SV=4	0	16.49	2	5	7	5	1	3159	343.3	5	0	9.65059e+06	18594387	High	High
High	P57740	Nuclear pore complex protein Nup107 OS=Homo sapiens OX=9606 GN=NUP107 PE=1 SV=1	0	16.489	9	6	10	6	1	925	106.3	6	0	7.59631e+07	115492186	High	High
High	P45880	Voltage-dependent anion-selective channel protein 2 OS=Homo sapiens OX=9606 GN=VDAC2 PE=1 SV=2	0	16.486	27	4	4	4	1	294	31.5	4	0		57916844	High	High
High	Q3ZCQ8	Mitochondrial import inner membrane translocase subunit TIM50 OS=Homo sapiens OX=9606 GN=TIMM50 PE=1 SV=2	0	16.476	16	5	7	5	1	353	39.6	5	0	1.55271e+08	123564833	High	High
High	Q99755	Phosphatidylinositol 4-phosphate 5-kinase type-1 alpha OS=Homo sapiens OX=9606 GN=PIP5K1A PE=1 SV=1	0	16.41	10	4	7	4	1	562	62.6	4	0	2.86382e+07	20588716	High	High
High	Q6UXV4	MICOS complex subunit MIC27 OS=Homo sapiens OX=9606 GN=APOOL PE=1 SV=1	0	16.409	15	2	4	2	1	268	29.1	2	0	1.48197e+07	16564865	High	High
High	Q6NSI4	RPA-related protein RADX OS=Homo sapiens OX=9606 GN=RADX PE=1 SV=2	0	16.404	7	6	7	6	1	855	97.5	6	0	1.06914e+08	69366037	High	High
High	Q99733	Nucleosome assembly protein 1-like 4 OS=Homo sapiens OX=9606 GN=NAP1L4 PE=1 SV=1	0	16.375	17	5	9	4	1	375	42.8	5	1	1.55812e+08	174241018	High	High
High	P23526	Adenosylhomocysteinase OS=Homo sapiens OX=9606 GN=AHCY PE=1 SV=4	0	16.371	16	5	7	5	1	432	47.7	5	0	9.01028e+06	1.54256e+07	High	High
High	Q86UL3	Glycerol-3-phosphate acyltransferase 4 OS=Homo sapiens OX=9606 GN=GPAT4 PE=1 SV=1	0	16.342	8	4	5	4	1	456	52	4	0	1.53942e+07		High	High
High	Q92734	Protein TFG OS=Homo sapiens OX=9606 GN=TFG PE=1 SV=2	0	16.335	22	5	7	5	1	400	43.4	5	0	4.15006e+08	301064880	High	High
High	Q96JH7	Deubiquitinating protein VCPIP1 OS=Homo sapiens OX=9606 GN=VCPIP1 PE=1 SV=2	0	16.33	6	5	6	5	1	1222	134.2	5	0	6.94982e+07	18798346	High	High
High	Q9GZZ9	Ubiquitin-like modifier-activating enzyme 5 OS=Homo sapiens OX=9606 GN=UBA5 PE=1 SV=1	0	16.27	19	4	6	4	1	404	44.8	4	0	4.83331e+07	27924082	High	High
High	Q9Y6E0	Serine/threonine-protein kinase 24 OS=Homo sapiens OX=9606 GN=STK24 PE=1 SV=1	0	16.268	17	4	6	4	1	443	49.3	4	0	2.30224e+07	38922569	High	High
High	Q9UN86	Ras GTPase-activating protein-binding protein 2 OS=Homo sapiens OX=9606 GN=G3BP2 PE=1 SV=2	0	16.23	10	4	5	3	1	482	54.1	4	0	4.40855e+07	35191723	High	High
High	Q9HCK8	Chromodomain-helicase-DNA-binding protein 8 OS=Homo sapiens OX=9606 GN=CHD8 PE=1 SV=5	0	16.22	4	8	11	5	1	2581	290.3	8	1	8.29343e+07	47044699	High	High
High	Q9UBU9	Nuclear RNA export factor 1 OS=Homo sapiens OX=9606 GN=NXF1 PE=1 SV=1	0	16.166	13	5	6	5	1	619	70.1	5	0	1.775e+07	23712192	High	High
High	Q13426	DNA repair protein XRCC4 OS=Homo sapiens OX=9606 GN=XRCC4 PE=1 SV=2	0	16.151	19	5	7	5	1	336	38.3	5	0	1.6274e+08	131099878	High	High
High	O15294	UDP-N-acetylglucosamine--peptide N-acetylglucosaminyltransferase 110 kDa subunit OS=Homo sapiens OX=9606 GN=OGT PE=1 SV=3	0	16.14	6	4	5	4	1	1046	116.9	4	0		21376258	High	High
High	Q01085	Nucleolysin TIAR OS=Homo sapiens OX=9606 GN=TIAL1 PE=1 SV=1	0	16.116	18	4	5	4	1	375	41.6	4	0	1.61586e+08	42895792	High	High
High	Q9H1I8	Activating signal cointegrator 1 complex subunit 2 OS=Homo sapiens OX=9606 GN=ASCC2 PE=1 SV=3	0	15.99	6	4	6	4	1	757	86.3	4	0	6.52681e+07		High	High
High	Q04864	Proto-oncogene c-Rel OS=Homo sapiens OX=9606 GN=REL PE=1 SV=1	0	15.944	11	4	6	4	1	619	68.5	4	0	7.45933e+06	7622322	High	High
High	P61289	Proteasome activator complex subunit 3 OS=Homo sapiens OX=9606 GN=PSME3 PE=1 SV=1	0	15.923	22	5	9	5	1	254	29.5	5	0	2.68429e+08	393904956	High	High
High	P62266	Small ribosomal subunit protein uS12 OS=Homo sapiens OX=9606 GN=RPS23 PE=1 SV=3	0	15.858	40	4	7	4	1	143	15.8	4	0	3.32156e+08	365447352	High	High
High	Q9Y3E7	Charged multivesicular body protein 3 OS=Homo sapiens OX=9606 GN=CHMP3 PE=1 SV=3	0	15.845	24	6	9	6	1	222	25.1	6	0	9.53337e+08	1225374268	High	High
High	P62136	Serine/threonine-protein phosphatase PP1-alpha catalytic subunit OS=Homo sapiens OX=9606 GN=PPP1CA PE=1 SV=1	0	15.825	19	4	6	1	1	330	37.5	4	3	4.98926e+07	113408994	Not Found	High
High	Q9UBT2	SUMO-activating enzyme subunit 2 OS=Homo sapiens OX=9606 GN=UBA2 PE=1 SV=2	0	15.793	9	4	5	4	1	640	71.2	4	0	5.50055e+07	2.00092e+06	High	High
High	Q9P2D1	Chromodomain-helicase-DNA-binding protein 7 OS=Homo sapiens OX=9606 GN=CHD7 PE=1 SV=3	0	15.792	3	6	8	4	1	2997	335.7	6	0		8668867	High	High
High	P12004	Proliferating cell nuclear antigen OS=Homo sapiens OX=9606 GN=PCNA PE=1 SV=1	0	15.791	24	4	9	4	1	261	28.8	4	0			High	High
High	Q9Y6X4	Soluble lamin-associated protein of 75 kDa OS=Homo sapiens OX=9606 GN=FAM169A PE=1 SV=2	0	15.674	10	6	7	6	1	670	74.9	6	0	2.03253e+07	12184595	High	High
High	Q53ET0	CREB-regulated transcription coactivator 2 OS=Homo sapiens OX=9606 GN=CRTC2 PE=1 SV=2	0	15.603	13	5	5	5	1	693	73.3	5	0	1.0309e+08		High	High
High	Q9Y6I3	Epsin-1 OS=Homo sapiens OX=9606 GN=EPN1 PE=1 SV=2	0	15.579	17	5	6	4	1	576	60.3	5	1	2.16431e+07	2.92081e+07	High	High
High	Q14181	DNA polymerase alpha subunit B OS=Homo sapiens OX=9606 GN=POLA2 PE=1 SV=2	0	15.555	16	5	6	5	1	598	65.9	5	0	2.4563e+07	15677934	High	High
High	O96007	Molybdopterin synthase catalytic subunit OS=Homo sapiens OX=9606 GN=MOCS2 PE=1 SV=1	0	15.555	32	3	4	3	1	188	20.9	3	0	5.71981e+07	71666328	High	High
High	Q92783	Signal transducing adapter molecule 1 OS=Homo sapiens OX=9606 GN=STAM PE=1 SV=3	0	15.518	12	4	7	4	1	540	59.1	4	0	1.77849e+08	148775112	High	High
High	Q99504	Eyes absent homolog 3 OS=Homo sapiens OX=9606 GN=EYA3 PE=1 SV=3	0	15.493	10	4	4	4	1	573	62.6	4	0	4.86304e+07	43425994	High	High
High	Q9NZJ4	Sacsin OS=Homo sapiens OX=9606 GN=SACS PE=1 SV=2	0	15.481	2	4	5	4	1	4579	520.8	4	0			High	High
High	Q9UQR1	Zinc finger protein 148 OS=Homo sapiens OX=9606 GN=ZNF148 PE=1 SV=2	0	15.467	7	5	7	5	1	794	88.9	5	0			High	High
High	Q9UHR5	SAP30-binding protein OS=Homo sapiens OX=9606 GN=SAP30BP PE=1 SV=1	0	15.441	19	4	4	4	1	308	33.9	4	0	5.03433e+07	51112092	High	High
High	Q6IQ23	Pleckstrin homology domain-containing family A member 7 OS=Homo sapiens OX=9606 GN=PLEKHA7 PE=1 SV=2	0	15.42	8	7	7	7	1	1121	127.1	7	0	3.82987e+07	10944718	High	High
High	Q9H3Q1	Cdc42 effector protein 4 OS=Homo sapiens OX=9606 GN=CDC42EP4 PE=1 SV=1	0	15.406	16	3	4	3	1	356	38	3	0			High	High
High	Q99816	Tumor susceptibility gene 101 protein OS=Homo sapiens OX=9606 GN=TSG101 PE=1 SV=2	0	15.403	15	6	8	6	1	390	43.9	6	0	2.06391e+08	226976948	High	High
High	Q8N806	Putative E3 ubiquitin-protein ligase UBR7 OS=Homo sapiens OX=9606 GN=UBR7 PE=1 SV=2	0	15.375	14	4	6	4	1	425	48	4	0	6.38615e+07	42446778	High	High
High	O43353	Receptor-interacting serine/threonine-protein kinase 2 OS=Homo sapiens OX=9606 GN=RIPK2 PE=1 SV=2	0	15.353	10	4	4	4	1	540	61.2	4	0		107026038	Not Found	High
High	O43592	Exportin-T OS=Homo sapiens OX=9606 GN=XPOT PE=1 SV=2	0	15.325	5	4	4	4	1	962	109.9	4	0	2.72831e+07		High	High
High	O14745	Na(+)/H(+) exchange regulatory cofactor NHE-RF1 OS=Homo sapiens OX=9606 GN=NHERF1 PE=1 SV=4	0	15.321	15	5	7	5	1	358	38.8	5	0	3.87062e+07	5.45113e+07	High	High
High	P62820	Ras-related protein Rab-1A OS=Homo sapiens OX=9606 GN=RAB1A PE=1 SV=3	0	15.319	23	4	6	4	1	205	22.7	4	0	1.3736e+08	168659040	High	High
High	P62913	Large ribosomal subunit protein uL5 OS=Homo sapiens OX=9606 GN=RPL11 PE=1 SV=2	0	15.279	30	4	9	4	1	178	20.2	4	0	4.78562e+08	1133687576	High	High
High	Q05519	Serine/arginine-rich splicing factor 11 OS=Homo sapiens OX=9606 GN=SRSF11 PE=1 SV=1	0	15.255	14	5	8	5	1	484	53.5	5	0	1.86912e+08	181823402	High	High
High	Q9H0L4	Cleavage stimulation factor subunit 2 tau variant OS=Homo sapiens OX=9606 GN=CSTF2T PE=1 SV=1	0	15.214	14	5	7	5	1	616	64.4	5	0	2.32944e+07	6532861	High	High
High	O15355	Protein phosphatase 1G OS=Homo sapiens OX=9606 GN=PPM1G PE=1 SV=1	0	15.201	14	6	7	6	1	546	59.2	6	0	1.07264e+08	1.52611e+07	High	High
High	Q6XZF7	Dynamin-binding protein OS=Homo sapiens OX=9606 GN=DNMBP PE=1 SV=1	0	15.182	5	4	6	4	1	1577	177.2	4	0	1.02908e+07	9422546	High	High
High	Q9BVL2	Nucleoporin p58/p45 OS=Homo sapiens OX=9606 GN=NUP58 PE=1 SV=1	0	15.179	10	5	9	5	1	599	60.9	5	0	5.83376e+07	6.2057e+07	High	High
High	Q96RD7	Pannexin-1 OS=Homo sapiens OX=9606 GN=PANX1 PE=1 SV=4	0	15.171	14	3	4	3	1	426	48	3	0			High	High
High	Q8N6T3	ADP-ribosylation factor GTPase-activating protein 1 OS=Homo sapiens OX=9606 GN=ARFGAP1 PE=1 SV=2	0	15.16	15	4	5	4	1	406	44.6	4	0	2.40621e+07	33284002	High	High
High	Q92575	UBX domain-containing protein 4 OS=Homo sapiens OX=9606 GN=UBXN4 PE=1 SV=2	0	15.155	9	3	4	3	1	508	56.7	3	0	6.67369e+07	52660576	High	High
High	Q9ULJ6	Zinc finger MIZ domain-containing protein 1 OS=Homo sapiens OX=9606 GN=ZMIZ1 PE=1 SV=3	0	15.135	5	5	5	5	1	1067	115.4	5	0	5.52462e+07	1.72123e+06	High	High
High	Q15047	Histone-lysine N-methyltransferase SETDB1 OS=Homo sapiens OX=9606 GN=SETDB1 PE=1 SV=1	0	15.109	7	6	7	6	1	1291	143.1	6	0	1.89947e+07	2.78664e+07	High	High
High	Q16643	Drebrin OS=Homo sapiens OX=9606 GN=DBN1 PE=1 SV=4	0	15.089	13	6	6	6	1	649	71.4	6	0	2.35055e+07		High	Peak Found
High	O94804	Serine/threonine-protein kinase 10 OS=Homo sapiens OX=9606 GN=STK10 PE=1 SV=1	0	15.088	6	5	7	3	1	968	112.1	5	0			High	High
High	P53007	Tricarboxylate transport protein, mitochondrial OS=Homo sapiens OX=9606 GN=SLC25A1 PE=1 SV=2	0	15.066	25	5	8	5	1	311	34	5	0	9.88111e+07	15280591	High	High
High	Q9UQR0	Sex comb on midleg-like protein 2 OS=Homo sapiens OX=9606 GN=SCML2 PE=1 SV=1	0	15.051	13	5	6	5	1	700	77.2	5	0		1.05265e+07	High	High
High	Q9H3P2	Negative elongation factor A OS=Homo sapiens OX=9606 GN=NELFA PE=1 SV=3	0	14.988	12	3	5	3	1	528	57.2	3	0	2.3184e+07	23412982	High	High
High	P25440	Bromodomain-containing protein 2 OS=Homo sapiens OX=9606 GN=BRD2 PE=1 SV=2	0	14.961	8	5	6	4	1	801	88	5	0	4.82229e+07		High	High
High	P26368	Splicing factor U2AF 65 kDa subunit OS=Homo sapiens OX=9606 GN=U2AF2 PE=1 SV=4	0	14.922	13	6	7	6	1	475	53.5	6	0	1.93093e+08	92069916	High	High
High	P37802	Transgelin-2 OS=Homo sapiens OX=9606 GN=TAGLN2 PE=1 SV=3	0	14.915	28	4	5	4	1	199	22.4	4	0		6537124	High	High
High	O94967	WD repeat-containing protein 47 OS=Homo sapiens OX=9606 GN=WDR47 PE=1 SV=1	0	14.914	5	4	5	4	1	919	101.9	4	0	3.51887e+07	18275082	High	High
High	P51692	Signal transducer and activator of transcription 5B OS=Homo sapiens OX=9606 GN=STAT5B PE=1 SV=2	0	14.893	9	5	7	5	1	787	89.8	5	0	7.48182e+07	19272904	High	High
High	Q92997	Segment polarity protein dishevelled homolog DVL-3 OS=Homo sapiens OX=9606 GN=DVL3 PE=1 SV=2	0	14.893	7	4	5	2	1	716	78	4	0	3.30454e+06	2190742	High	High
High	O43149	Zinc finger ZZ-type and EF-hand domain-containing protein 1 OS=Homo sapiens OX=9606 GN=ZZEF1 PE=1 SV=6	0	14.89	2	4	4	4	1	2961	330.9	4	0			High	High
High	P49841	Glycogen synthase kinase-3 beta OS=Homo sapiens OX=9606 GN=GSK3B PE=1 SV=2	0	14.844	18	5	8	2	1	420	46.7	5	0	2.37393e+07	42595212	High	High
High	Q9P260	RAB11-binding protein RELCH OS=Homo sapiens OX=9606 GN=RELCH PE=1 SV=2	0	14.808	4	4	7	4	1	1216	134.5	4	0	3.15845e+07	3.2088e+07	High	High
High	Q3MHD2	Protein LSM12 OS=Homo sapiens OX=9606 GN=LSM12 PE=1 SV=2	0	14.772	34	4	8	4	1	195	21.7	4	0	3.04554e+07	27826366	High	High
High	P51991	Heterogeneous nuclear ribonucleoprotein A3 OS=Homo sapiens OX=9606 GN=HNRNPA3 PE=1 SV=2	0	14.766	16	5	9	3	1	378	39.6	5	0	4.96729e+07		High	High
High	O60341	Lysine-specific histone demethylase 1A OS=Homo sapiens OX=9606 GN=KDM1A PE=1 SV=2	0	14.757	9	4	4	4	1	852	92.8	4	0			High	High
High	Q9UPT8	Zinc finger CCCH domain-containing protein 4 OS=Homo sapiens OX=9606 GN=ZC3H4 PE=1 SV=3	0	14.743	6	6	8	6	1	1303	140.2	6	0	9.23663e+06	50806350	High	High
High	O15550	Lysine-specific demethylase 6A OS=Homo sapiens OX=9606 GN=KDM6A PE=1 SV=2	0	14.731	4	4	5	4	1	1401	154.1	4	0	2.29325e+07	13801846	High	High
High	P16403	Histone H1.2 OS=Homo sapiens OX=9606 GN=H1-2 PE=1 SV=2	0	14.718	18	6	9	4	1	213	21.4	6	2	6.72664e+07	5.88055e+07	High	High
High	Q15334	Lethal(2) giant larvae protein homolog 1 OS=Homo sapiens OX=9606 GN=LLGL1 PE=1 SV=3	0	14.69	6	5	6	5	1	1064	115.3	5	0	1.2438e+08	16711657	High	High
High	O15357	Phosphatidylinositol 3,4,5-trisphosphate 5-phosphatase 2 OS=Homo sapiens OX=9606 GN=INPPL1 PE=1 SV=2	0	14.671	4	4	6	4	1	1258	138.5	4	0	2.35025e+08	134959861	High	High
High	Q9ULL5	Proline-rich protein 12 OS=Homo sapiens OX=9606 GN=PRR12 PE=1 SV=3	0	14.626	3	4	4	4	1	2036	210.9	4	0	2.43683e+07		High	Not Found
High	Q27J81	Inverted formin-2 OS=Homo sapiens OX=9606 GN=INF2 PE=1 SV=2	0	14.624	6	4	5	4	1	1249	135.5	4	0			High	High
High	Q14244	Ensconsin OS=Homo sapiens OX=9606 GN=MAP7 PE=1 SV=1	0	14.611	7	6	9	6	1	749	84	6	0	1.41162e+08	121807750	High	High
High	P07947	Tyrosine-protein kinase Yes OS=Homo sapiens OX=9606 GN=YES1 PE=1 SV=3	0	14.597	11	5	7	1	1	543	60.8	5	0			Not Found	High
High	Q99442	Translocation protein SEC62 OS=Homo sapiens OX=9606 GN=SEC62 PE=1 SV=1	0	14.577	12	5	10	5	1	399	45.8	5	0	3.98434e+08	3.64921e+08	High	High
High	O15530	3-phosphoinositide-dependent protein kinase 1 OS=Homo sapiens OX=9606 GN=PDPK1 PE=1 SV=1	0	14.572	9	3	4	3	1	556	63.1	3	0	1.88158e+07		High	High
High	Q9NVV4	Poly(A) RNA polymerase, mitochondrial OS=Homo sapiens OX=9606 GN=MTPAP PE=1 SV=1	0	14.559	8	4	6	4	1	582	66.1	4	0	1.74768e+07	15855348	High	High
High	O75475	PC4 and SFRS1-interacting protein OS=Homo sapiens OX=9606 GN=PSIP1 PE=1 SV=1	0	14.522	10	5	7	4	1	530	60.1	5	0	2.22889e+08	117015993	High	High
High	Q6WCQ1	Myosin phosphatase Rho-interacting protein OS=Homo sapiens OX=9606 GN=MPRIP PE=1 SV=3	0	14.493	6	5	8	5	1	1025	116.5	5	0	5.54085e+07	10134387	High	High
High	Q13459	Unconventional myosin-IXb OS=Homo sapiens OX=9606 GN=MYO9B PE=1 SV=3	0	14.458	3	4	5	4	1	2157	243.2	4	0		9782125	High	High
High	P62249	Small ribosomal subunit protein uS9 OS=Homo sapiens OX=9606 GN=RPS16 PE=1 SV=2	0	14.449	27	5	11	5	1	146	16.4	5	0	4.26152e+08	7.08601e+08	High	High
High	P62258	14-3-3 protein epsilon OS=Homo sapiens OX=9606 GN=YWHAE PE=1 SV=1	0	14.443	16	4	8	2	1	255	29.2	4	0	3.41782e+07	59727036	High	High
High	Q9Y4K3	TNF receptor-associated factor 6 OS=Homo sapiens OX=9606 GN=TRAF6 PE=1 SV=1	0	14.356	12	5	6	5	1	522	59.5	5	0	6.14155e+07	6.58637e+06	High	High
High	Q12899	Tripartite motif-containing protein 26 OS=Homo sapiens OX=9606 GN=TRIM26 PE=1 SV=1	0	14.356	12	5	6	5	1	539	62.1	5	0	4.28236e+07	46845533	High	High
High	P26641	Elongation factor 1-gamma OS=Homo sapiens OX=9606 GN=EEF1G PE=1 SV=3	0	14.351	13	6	7	6	1	437	50.1	6	0	1.83942e+08	240133484	High	High
High	P49023	Paxillin OS=Homo sapiens OX=9606 GN=PXN PE=1 SV=3	0	14.334	12	4	6	4	1	591	64.5	4	0	5.26077e+07	46192134	High	High
High	O00429	Dynamin-1-like protein OS=Homo sapiens OX=9606 GN=DNM1L PE=1 SV=2	0	14.319	7	3	4	3	1	736	81.8	3	0	1.57612e+07	11811556	High	High
High	Q01130	Serine/arginine-rich splicing factor 2 OS=Homo sapiens OX=9606 GN=SRSF2 PE=1 SV=4	0	14.281	19	4	10	4	1	221	25.5	4	0	1.75532e+09	1516810087	High	High
High	Q5EBL8	PDZ domain-containing protein 11 OS=Homo sapiens OX=9606 GN=PDZD11 PE=1 SV=2	0	14.262	49	4	6	4	1	140	16.1	4	0	2.60389e+08		High	High
High	Q5T5P2	Sickle tail protein homolog OS=Homo sapiens OX=9606 GN=KIAA1217 PE=1 SV=2	0	14.242	3	7	7	7	1	1943	214	7	0	6.61694e+07	6.43142e+07	High	High
High	Q9Y2V2	Calcium-regulated heat-stable protein 1 OS=Homo sapiens OX=9606 GN=CARHSP1 PE=1 SV=2	0	14.234	48	4	8	4	1	147	15.9	4	0	2.87241e+09	2147776850	High	High
High	P15923	Transcription factor E2-alpha OS=Homo sapiens OX=9606 GN=TCF3 PE=1 SV=1	0	14.174	6	4	7	4	1	654	67.6	4	0	4.84863e+07	46309547	High	High
High	Q9Y2K7	Lysine-specific demethylase 2A OS=Homo sapiens OX=9606 GN=KDM2A PE=1 SV=3	0	14.169	5	5	6	5	1	1162	132.7	5	0	1.53939e+08	69348606	High	High
High	Q9NZI8	Insulin-like growth factor 2 mRNA-binding protein 1 OS=Homo sapiens OX=9606 GN=IGF2BP1 PE=1 SV=2	0	14.165	8	5	5	5	1	577	63.4	5	0	3.02934e+07		High	High
High	Q9NQ29	Putative RNA-binding protein Luc7-like 1 OS=Homo sapiens OX=9606 GN=LUC7L PE=1 SV=1	0	14.161	12	4	8	1	1	371	43.7	4	0			High	High
High	O95163	Elongator complex protein 1 OS=Homo sapiens OX=9606 GN=ELP1 PE=1 SV=3	0	14.149	4	4	4	4	1	1332	150.2	4	0	3.57216e+07		High	High
High	Q9BW92	Threonine--tRNA ligase, mitochondrial OS=Homo sapiens OX=9606 GN=TARS2 PE=1 SV=1	0	14.13	6	3	6	3	1	718	81	3	0	3.07836e+07	13652844	High	High
High	P49368	T-complex protein 1 subunit gamma OS=Homo sapiens OX=9606 GN=CCT3 PE=1 SV=4	0	14.047	15	5	7	5	1	545	60.5	5	0	4.99243e+07	38029832	High	High
High	Q92797	Symplekin OS=Homo sapiens OX=9606 GN=SYMPK PE=1 SV=2	0	14.033	4	4	7	4	1	1274	141.1	4	0	1.12213e+08	130699227	High	High
High	Q9HBD1	Roquin-2 OS=Homo sapiens OX=9606 GN=RC3H2 PE=1 SV=2	0	13.969	5	5	6	2	1	1191	131.6	5	1	5.21428e+07	29725492	High	High
High	Q12929	Epidermal growth factor receptor kinase substrate 8 OS=Homo sapiens OX=9606 GN=EPS8 PE=1 SV=1	0	13.872	7	4	5	4	1	822	91.8	4	0		7.29385e+06	High	High
High	Q9BZ95	Histone-lysine N-methyltransferase NSD3 OS=Homo sapiens OX=9606 GN=NSD3 PE=1 SV=1	0	13.866	4	6	6	6	1	1437	161.5	6	0	6.04619e+07		High	High
High	Q96HC4	PDZ and LIM domain protein 5 OS=Homo sapiens OX=9606 GN=PDLIM5 PE=1 SV=5	0	13.826	12	5	6	5	1	596	63.9	5	0	9.88973e+07	6.19071e+07	High	High
High	P08708	Small ribosomal subunit protein eS17 OS=Homo sapiens OX=9606 GN=RPS17 PE=1 SV=2	0	13.79	24	3	3	3	1	135	15.5	3	0	1.0091e+07	7.14673e+06	Peak Found	High
High	O76031	ATP-dependent Clp protease ATP-binding subunit clpX-like, mitochondrial OS=Homo sapiens OX=9606 GN=CLPX PE=1 SV=2	0	13.783	8	4	7	4	1	633	69.2	4	0	2.13148e+07	42851478	High	High
High	Q99729	Heterogeneous nuclear ribonucleoprotein A/B OS=Homo sapiens OX=9606 GN=HNRNPAB PE=1 SV=2	0	13.781	13	4	6	3	1	332	36.2	4	0	6.75669e+06	23343798	High	High
High	P00338	L-lactate dehydrogenase A chain OS=Homo sapiens OX=9606 GN=LDHA PE=1 SV=2	0	13.769	13	4	5	2	1	332	36.7	4	0	4.45858e+07	28676578	High	High
High	Q16531	DNA damage-binding protein 1 OS=Homo sapiens OX=9606 GN=DDB1 PE=1 SV=1	0	13.747	4	3	6	3	1	1140	126.9	3	0	1.37195e+07	35270603	High	High
High	Q9Y2X7	ARF GTPase-activating protein GIT1 OS=Homo sapiens OX=9606 GN=GIT1 PE=1 SV=2	0	13.737	6	4	7	4	1	761	84.3	4	0	3.85775e+07	25958749	High	High
High	Q7Z417	FMR1-interacting protein NUFIP2 OS=Homo sapiens OX=9606 GN=NUFIP2 PE=1 SV=1	0	13.692	13	6	8	5	1	695	76.1	6	0	1.32461e+08	8.69546e+07	High	High
High	A1L0T0	2-hydroxyacyl-CoA lyase 2 OS=Homo sapiens OX=9606 GN=ILVBL PE=1 SV=2	0	13.689	13	4	5	4	1	632	67.8	4	0		8700743	High	High
High	P29372	DNA-3-methyladenine glycosylase OS=Homo sapiens OX=9606 GN=MPG PE=1 SV=3	0	13.625	17	5	6	5	1	298	32.8	5	0	1.15926e+08	93800814	High	High
High	Q9UDY8	Mucosa-associated lymphoid tissue lymphoma translocation protein 1 OS=Homo sapiens OX=9606 GN=MALT1 PE=1 SV=1	0	13.611	5	3	5	3	1	824	92.2	3	0	1.36356e+07	14723963	High	High
High	Q96QC0	Serine/threonine-protein phosphatase 1 regulatory subunit 10 OS=Homo sapiens OX=9606 GN=PPP1R10 PE=1 SV=1	0	13.543	4	3	4	3	1	940	99	3	0	2.41027e+07	25427316	High	High
High	P82979	SAP domain-containing ribonucleoprotein OS=Homo sapiens OX=9606 GN=SARNP PE=1 SV=3	0	13.532	22	5	12	5	1	210	23.7	5	0	5.91509e+08	591193852	High	High
High	P11171	Protein 4.1 OS=Homo sapiens OX=9606 GN=EPB41 PE=1 SV=4	0	13.507	5	4	6	3	1	864	97	4	0	8.55235e+06	7.24807e+06	High	High
High	Q32MZ4	Leucine-rich repeat flightless-interacting protein 1 OS=Homo sapiens OX=9606 GN=LRRFIP1 PE=1 SV=2	0	13.488	7	3	4	3	1	808	89.2	3	0	2.67315e+07	24356966	High	High
High	P40227	T-complex protein 1 subunit zeta OS=Homo sapiens OX=9606 GN=CCT6A PE=1 SV=3	0	13.456	9	3	4	3	1	531	58	3	0	9.47257e+06	6.64941e+06	High	High
High	Q92625	Ankyrin repeat and SAM domain-containing protein 1A OS=Homo sapiens OX=9606 GN=ANKS1A PE=1 SV=4	0	13.45	4	5	6	5	1	1134	123	5	0	8.27534e+07	48680555	High	High
High	O43148	mRNA cap guanine-N7 methyltransferase OS=Homo sapiens OX=9606 GN=RNMT PE=1 SV=1	0	13.439	12	5	8	5	1	476	54.8	5	0	4.65324e+07	45738060	High	High
High	Q14697	Neutral alpha-glucosidase AB OS=Homo sapiens OX=9606 GN=GANAB PE=1 SV=3	0	13.416	7	3	5	3	1	944	106.8	3	0	7.31601e+07	95127950	High	High
High	Q96A19	Coiled-coil domain-containing protein 102A OS=Homo sapiens OX=9606 GN=CCDC102A PE=1 SV=2	0	13.387	9	4	4	4	1	550	62.6	4	0			High	High
High	Q9P2J5	Leucine--tRNA ligase, cytoplasmic OS=Homo sapiens OX=9606 GN=LARS1 PE=1 SV=2	0	13.383	4	3	5	3	1	1176	134.4	3	0	1.89674e+07	21105739	High	High
High	P26038	Moesin OS=Homo sapiens OX=9606 GN=MSN PE=1 SV=3	0	13.338	9	5	8	2	1	577	67.8	5	2	2.86702e+08	262778866	High	High
High	O75175	CCR4-NOT transcription complex subunit 3 OS=Homo sapiens OX=9606 GN=CNOT3 PE=1 SV=1	0	13.337	6	5	7	5	1	753	81.8	5	0	1.18011e+08	83808378	High	High
High	P11021	Endoplasmic reticulum chaperone BiP OS=Homo sapiens OX=9606 GN=HSPA5 PE=1 SV=2	0	13.335	4	3	9	1	1	654	72.3	3	0			Not Found	High
High	P46782	Small ribosomal subunit protein uS7 OS=Homo sapiens OX=9606 GN=RPS5 PE=1 SV=4	0	13.319	24	3	5	3	1	204	22.9	3	0	1.76149e+08	70609992	High	High
High	Q00325	Solute carrier family 25 member 3 OS=Homo sapiens OX=9606 GN=SLC25A3 PE=1 SV=2	0	13.311	13	5	9	5	1	362	40.1	5	0	5.1404e+07	206949162	High	High
High	P38919	Eukaryotic initiation factor 4A-III OS=Homo sapiens OX=9606 GN=EIF4A3 PE=1 SV=4	0	13.301	12	5	8	1	1	411	46.8	5	0			Not Found	High
High	Q99569	Plakophilin-4 OS=Homo sapiens OX=9606 GN=PKP4 PE=1 SV=2	0	13.289	3	3	5	3	1	1192	131.8	3	0	3.21595e+07	29912910	High	High
High	Q8NF37	Lysophosphatidylcholine acyltransferase 1 OS=Homo sapiens OX=9606 GN=LPCAT1 PE=1 SV=2	0	13.275	9	3	3	3	1	534	59.1	3	0	2.90676e+07		High	High
High	Q9UKG1	DCC-interacting protein 13-alpha OS=Homo sapiens OX=9606 GN=APPL1 PE=1 SV=1	0	13.248	7	5	7	5	1	709	79.6	5	0	1.03614e+08	90635362	High	High
High	O00411	DNA-directed RNA polymerase, mitochondrial OS=Homo sapiens OX=9606 GN=POLRMT PE=1 SV=2	0	13.24	6	4	4	4	1	1230	138.5	4	0	1.66755e+07	20491181	High	High
High	P12268	Inosine-5'-monophosphate dehydrogenase 2 OS=Homo sapiens OX=9606 GN=IMPDH2 PE=1 SV=2	0	13.214	21	5	5	5	1	514	55.8	5	0			Not Found	High
High	Q9Y3I1	F-box only protein 7 OS=Homo sapiens OX=9606 GN=FBXO7 PE=1 SV=1	0	13.187	12	5	8	5	1	522	58.5	5	0	3.51685e+07		High	High
High	O60664	Perilipin-3 OS=Homo sapiens OX=9606 GN=PLIN3 PE=1 SV=3	0	13.143	11	3	3	3	1	434	47	3	0	3.84184e+07	17512768	High	Peak Found
High	P41229	Lysine-specific demethylase 5C OS=Homo sapiens OX=9606 GN=KDM5C PE=1 SV=2	0	13.077	3	3	4	2	1	1560	175.6	3	0		7.67494e+06	High	High
High	P50747	Biotin--protein ligase OS=Homo sapiens OX=9606 GN=HLCS PE=1 SV=1	0	13.071	6	3	4	3	1	726	80.7	3	0	4.559e+07	39039588	High	High
High	Q5M775	Cytospin-B OS=Homo sapiens OX=9606 GN=SPECC1 PE=1 SV=1	0	13.07	4	4	4	4	1	1068	118.5	4	0	1.25145e+07		High	High
High	P07919	Cytochrome b-c1 complex subunit 6, mitochondrial OS=Homo sapiens OX=9606 GN=UQCRH PE=1 SV=2	0	13.07	46	4	7	4	1	91	10.7	4	0	1.02162e+08	55396723	High	High
High	Q16513	Serine/threonine-protein kinase N2 OS=Homo sapiens OX=9606 GN=PKN2 PE=1 SV=1	0	13.068	5	5	6	5	1	984	112	5	0	4.89624e+07	53323744	High	High
High	Q9NVW2	E3 ubiquitin-protein ligase RLIM OS=Homo sapiens OX=9606 GN=RLIM PE=1 SV=3	0	13.028	6	3	5	3	1	624	68.5	3	0	1.39499e+07	20422354	High	High
High	Q99536	Synaptic vesicle membrane protein VAT-1 homolog OS=Homo sapiens OX=9606 GN=VAT1 PE=1 SV=2	0	13.028	16	3	3	3	1	393	41.9	3	0	1.36348e+07		High	Not Found
High	Q9UNN5	FAS-associated factor 1 OS=Homo sapiens OX=9606 GN=FAF1 PE=1 SV=2	0	13.025	11	4	7	4	1	650	73.9	4	0	9.94744e+07	91785128	High	High
High	P46100	Transcriptional regulator ATRX OS=Homo sapiens OX=9606 GN=ATRX PE=1 SV=6	0	13.023	2	5	7	5	1	2492	282.4	5	0	5.29927e+07		High	High
High	O95429	BAG family molecular chaperone regulator 4 OS=Homo sapiens OX=9606 GN=BAG4 PE=1 SV=1	0	13.023	15	4	6	4	1	457	49.6	4	0	8.80759e+07	92958408	High	High
High	O96013	Serine/threonine-protein kinase PAK 4 OS=Homo sapiens OX=9606 GN=PAK4 PE=1 SV=1	0	12.99	9	3	6	3	1	591	64	3	0		9.43755e+06	High	High
High	Q04726	Transducin-like enhancer protein 3 OS=Homo sapiens OX=9606 GN=TLE3 PE=1 SV=2	0	12.954	7	4	6	4	1	772	83.4	4	0	8.80079e+07	18380202	High	High
High	Q92994	Transcription factor IIIB 90 kDa subunit OS=Homo sapiens OX=9606 GN=BRF1 PE=1 SV=1	0	12.908	8	4	6	4	1	677	73.8	4	0			High	High
High	P62140	Serine/threonine-protein phosphatase PP1-beta catalytic subunit OS=Homo sapiens OX=9606 GN=PPP1CB PE=1 SV=3	0	12.903	19	4	6	1	1	327	37.2	4	0			Not Found	High
High	P09874	Poly [ADP-ribose] polymerase 1 OS=Homo sapiens OX=9606 GN=PARP1 PE=1 SV=4	0	12.895	5	4	4	4	1	1014	113	4	0	1.03379e+08		High	High
High	Q96T17	MAP7 domain-containing protein 2 OS=Homo sapiens OX=9606 GN=MAP7D2 PE=1 SV=2	0	12.887	7	4	6	4	1	732	81.9	4	0	1.2706e+07	17914284	High	High
High	O00139	Kinesin-like protein KIF2A OS=Homo sapiens OX=9606 GN=KIF2A PE=1 SV=3	0	12.864	10	5	6	5	1	706	79.9	5	0	3.30251e+07	11269448	High	Peak Found
High	P11172	Uridine 5'-monophosphate synthase OS=Homo sapiens OX=9606 GN=UMPS PE=1 SV=1	0	12.761	12	4	4	4	1	480	52.2	4	0	5.36179e+07	9010871	High	High
High	P46776	Large ribosomal subunit protein uL15 OS=Homo sapiens OX=9606 GN=RPL27A PE=1 SV=2	0	12.748	26	4	8	4	1	148	16.6	4	0	9.15679e+08	737093452	High	High
High	Q15788	Nuclear receptor coactivator 1 OS=Homo sapiens OX=9606 GN=NCOA1 PE=1 SV=3	0	12.746	4	3	3	3	1	1441	156.7	3	0			High	Not Found
High	Q9H9Q2	COP9 signalosome complex subunit 7b OS=Homo sapiens OX=9606 GN=COPS7B PE=1 SV=1	0	12.681	19	3	3	3	1	264	29.6	3	0	5.32538e+07	37719300	High	High
High	P43686	26S proteasome regulatory subunit 6B OS=Homo sapiens OX=9606 GN=PSMC4 PE=1 SV=2	0	12.679	10	3	5	3	1	418	47.3	3	0	1.26302e+07	9727684	High	High
High	P13667	Protein disulfide-isomerase A4 OS=Homo sapiens OX=9606 GN=PDIA4 PE=1 SV=2	0	12.663	8	4	5	4	1	645	72.9	4	0	2.0412e+07	27987895	High	High
High	P19174	1-phosphatidylinositol 4,5-bisphosphate phosphodiesterase gamma-1 OS=Homo sapiens OX=9606 GN=PLCG1 PE=1 SV=1	0	12.61	4	3	5	3	1	1290	148.4	3	0	1.02264e+07	11379454	High	High
High	Q9BTV5	Fibronectin type III and SPRY domain-containing protein 1 OS=Homo sapiens OX=9606 GN=FSD1 PE=1 SV=1	0	12.587	15	4	7	4	1	496	55.8	4	0	1.11727e+07	1.36268e+07	High	High
High	Q9UGP4	LIM domain-containing protein 1 OS=Homo sapiens OX=9606 GN=LIMD1 PE=1 SV=1	0	12.586	8	4	4	4	1	676	72.1	4	0	781025		High	Peak Found
High	P25685	DnaJ homolog subfamily B member 1 OS=Homo sapiens OX=9606 GN=DNAJB1 PE=1 SV=4	0	12.579	13	5	8	5	1	340	38	5	0	2.43222e+08	394642496	High	High
High	Q05209	Tyrosine-protein phosphatase non-receptor type 12 OS=Homo sapiens OX=9606 GN=PTPN12 PE=1 SV=3	0	12.543	5	3	5	3	1	780	88.1	3	0	2.38002e+07	10121689	High	High
High	Q68D10	Protein SPT2 homolog OS=Homo sapiens OX=9606 GN=SPTY2D1 PE=1 SV=3	0	12.537	6	4	6	4	1	685	75.6	4	0	1.49954e+07	1.35921e+07	High	High
High	P41252	Isoleucine--tRNA ligase, cytoplasmic OS=Homo sapiens OX=9606 GN=IARS1 PE=1 SV=2	0	12.532	5	5	5	5	1	1262	144.4	5	0			High	High
High	P55010	Eukaryotic translation initiation factor 5 OS=Homo sapiens OX=9606 GN=EIF5 PE=1 SV=2	0	12.498	10	4	6	4	1	431	49.2	4	0	1.12575e+08	107306150	High	High
High	Q9UHB7	AF4/FMR2 family member 4 OS=Homo sapiens OX=9606 GN=AFF4 PE=1 SV=1	0	12.495	4	4	5	4	1	1163	127.4	4	0	7.16664e+07	6.42171e+07	High	High
High	Q13247	Serine/arginine-rich splicing factor 6 OS=Homo sapiens OX=9606 GN=SRSF6 PE=1 SV=2	0	12.492	12	5	10	1	1	344	39.6	5	0	1.47222e+07	20191094	High	High
High	Q9NY27	Serine/threonine-protein phosphatase 4 regulatory subunit 2 OS=Homo sapiens OX=9606 GN=PPP4R2 PE=1 SV=3	0	12.4	12	4	5	4	1	417	46.9	4	0	5.71628e+07	3.47642e+07	High	High
High	Q9UBV8	Peflin OS=Homo sapiens OX=9606 GN=PEF1 PE=1 SV=1	0	12.396	10	2	4	2	1	284	30.4	2	0	9.54196e+07	65269390	High	High
High	P13693	Translationally-controlled tumor protein OS=Homo sapiens OX=9606 GN=TPT1 PE=1 SV=1	0	12.382	33	4	6	4	1	172	19.6	4	0	2.93113e+08	2.69528e+08	High	High
High	Q9NRL3	Striatin-4 OS=Homo sapiens OX=9606 GN=STRN4 PE=1 SV=2	0	12.345	8	4	5	4	1	753	80.5	4	0	1.11778e+07	13590390	High	High
High	P00519	Tyrosine-protein kinase ABL1 OS=Homo sapiens OX=9606 GN=ABL1 PE=1 SV=4	0	12.328	4	4	4	2	1	1130	122.8	4	0	3.99793e+06	3.15689e+06	Peak Found	High
High	Q8N573	Oxidation resistance protein 1 OS=Homo sapiens OX=9606 GN=OXR1 PE=1 SV=2	0	12.314	8	5	6	5	1	874	97.9	5	0	2.02644e+06	1.79429e+06	High	High
High	Q96RT1	Erbin OS=Homo sapiens OX=9606 GN=ERBIN PE=1 SV=2	0	12.284	3	4	5	4	1	1412	158.2	4	0	1.44005e+07	15324615	High	High
High	P47756	F-actin-capping protein subunit beta OS=Homo sapiens OX=9606 GN=CAPZB PE=1 SV=5	0	12.26	17	3	3	3	1	272	30.6	3	0	7.37203e+06	25483822	High	High
High	P18583	Protein SON OS=Homo sapiens OX=9606 GN=SON PE=1 SV=4	0	12.254	2	3	3	3	1	2426	263.7	3	0	1.83727e+07		High	High
High	Q06830	Peroxiredoxin-1 OS=Homo sapiens OX=9606 GN=PRDX1 PE=1 SV=1	0	12.211	20	4	6	3	1	199	22.1	4	0	4.23513e+08	486701768	High	High
High	P08240	Signal recognition particle receptor subunit alpha OS=Homo sapiens OX=9606 GN=SRPRA PE=1 SV=2	0	12.205	7	3	4	3	1	638	69.8	3	0	1.49522e+07	18362310	High	High
High	O95391	Pre-mRNA-splicing factor SLU7 OS=Homo sapiens OX=9606 GN=SLU7 PE=1 SV=2	0	12.177	8	4	7	4	1	586	68.3	4	0	4.12704e+07	3.01018e+07	High	High
High	Q9UKL0	REST corepressor 1 OS=Homo sapiens OX=9606 GN=RCOR1 PE=1 SV=2	0	12.158	11	4	6	4	1	485	53.3	4	0	6.69594e+07	73662024	High	High
High	Q7Z478	ATP-dependent RNA helicase DHX29 OS=Homo sapiens OX=9606 GN=DHX29 PE=1 SV=2	0	12.157	3	2	2	2	1	1369	155.1	2	0	2.52324e+07	1.4384e+07	High	High
High	P60174	Triosephosphate isomerase OS=Homo sapiens OX=9606 GN=TPI1 PE=1 SV=4	0	12.157	29	5	5	5	1	249	26.7	5	0		22664730	Not Found	High
High	P61313	Large ribosomal subunit protein eL15 OS=Homo sapiens OX=9606 GN=RPL15 PE=1 SV=2	0	12.138	22	5	5	5	1	204	24.1	5	0	8.48941e+07	45636142	High	High
High	Q15345	Leucine-rich repeat-containing protein 41 OS=Homo sapiens OX=9606 GN=LRRC41 PE=1 SV=3	0	12.121	7	3	3	3	1	812	88.6	3	0		9394617	High	High
High	Q9BPX3	Condensin complex subunit 3 OS=Homo sapiens OX=9606 GN=NCAPG PE=1 SV=1	0	12.108	6	3	5	3	1	1015	114.3	3	0			High	High
High	O75970	Multiple PDZ domain protein OS=Homo sapiens OX=9606 GN=MPDZ PE=1 SV=2	0	12.075	5	6	7	6	1	2070	221.5	6	0	7.92137e+06	10182643	High	High
High	Q96P47	Arf-GAP with GTPase, ANK repeat and PH domain-containing protein 3 OS=Homo sapiens OX=9606 GN=AGAP3 PE=1 SV=2	0	12.068	8	5	7	4	1	875	95	5	0	1.00648e+07	10497334	High	High
High	Q92995	Ubiquitin carboxyl-terminal hydrolase 13 OS=Homo sapiens OX=9606 GN=USP13 PE=1 SV=2	0	12.052	3	3	5	1	1	863	97.3	3	0	4.79381e+06	5.00157e+06	High	Peak Found
High	P49756	RNA-binding protein 25 OS=Homo sapiens OX=9606 GN=RBM25 PE=1 SV=3	0	12.051	7	5	8	5	1	843	100.1	5	0	1.17764e+08	1.13835e+08	High	High
High	P45973	Chromobox protein homolog 5 OS=Homo sapiens OX=9606 GN=CBX5 PE=1 SV=1	0	12.049	21	3	3	3	1	191	22.2	3	0	2.44337e+09	1609465728	High	High
High	Q92620	Pre-mRNA-splicing factor ATP-dependent RNA helicase PRP16 OS=Homo sapiens OX=9606 GN=DHX38 PE=1 SV=2	0	12.029	4	4	5	4	1	1227	140.4	4	0	1.68184e+07	9.75641e+06	High	High
High	Q8TF72	Protein Shroom3 OS=Homo sapiens OX=9606 GN=SHROOM3 PE=1 SV=2	0	12.025	2	3	4	2	1	1996	216.7	3	1	5.9154e+07	40515526	High	High
High	Q92614	Unconventional myosin-XVIIIa OS=Homo sapiens OX=9606 GN=MYO18A PE=1 SV=3	0	12.015	2	2	2	2	1	2054	233	2	0			High	High
High	P09211	Glutathione S-transferase P OS=Homo sapiens OX=9606 GN=GSTP1 PE=1 SV=2	0	12.012	19	2	4	2	1	210	23.3	2	0		66481231	High	High
High	Q13123	Protein Red OS=Homo sapiens OX=9606 GN=IK PE=1 SV=3	0	12.001	10	5	6	5	1	557	65.6	5	0	5.10566e+07	4.29501e+07	High	High
High	Q00653	Nuclear factor NF-kappa-B p100 subunit OS=Homo sapiens OX=9606 GN=NFKB2 PE=1 SV=4	0	11.992	8	4	4	4	1	900	96.7	4	0	9.63632e+06	7.67556e+06	High	High
High	Q9Y2X9	Zinc finger protein 281 OS=Homo sapiens OX=9606 GN=ZNF281 PE=1 SV=1	0	11.979	5	3	4	3	1	895	96.9	3	0	1.57663e+07	12226844	High	High
High	Q69YN4	Protein virilizer homolog OS=Homo sapiens OX=9606 GN=VIRMA PE=1 SV=2	0	11.965	3	4	7	4	1	1812	201.9	4	0		6117502	High	High
High	Q9H444	Charged multivesicular body protein 4b OS=Homo sapiens OX=9606 GN=CHMP4B PE=1 SV=1	0	11.959	17	3	5	3	1	224	24.9	3	0	2.60428e+08	204063320	High	High
High	Q8IY17	Patatin-like phospholipase domain-containing protein 6 OS=Homo sapiens OX=9606 GN=PNPLA6 PE=1 SV=3	0	11.946	3	3	4	3	1	1375	150.9	3	0		15879933	High	High
High	Q8WXI9	Transcriptional repressor p66-beta OS=Homo sapiens OX=9606 GN=GATAD2B PE=1 SV=1	0	11.937	7	4	6	3	1	593	65.2	4	1	7.26485e+07	96013008	High	High
High	Q5TC82	Roquin-1 OS=Homo sapiens OX=9606 GN=RC3H1 PE=1 SV=1	0	11.936	5	4	4	1	1	1133	125.7	4	0			High	Not Found
High	Q8IZP0	Abl interactor 1 OS=Homo sapiens OX=9606 GN=ABI1 PE=1 SV=4	0	11.901	12	3	5	3	1	508	55	3	0	9.13321e+06	9869013	High	High
High	Q7L0Y3	tRNA methyltransferase 10 homolog C OS=Homo sapiens OX=9606 GN=TRMT10C PE=1 SV=2	0	11.885	13	4	6	4	1	403	47.3	4	0		11900361	High	High
High	P48723	Heat shock 70 kDa protein 13 OS=Homo sapiens OX=9606 GN=HSPA13 PE=1 SV=1	0	11.865	9	4	6	4	1	471	51.9	4	0			High	High
High	O43865	S-adenosylhomocysteine hydrolase-like protein 1 OS=Homo sapiens OX=9606 GN=AHCYL1 PE=1 SV=2	0	11.846	10	3	3	3	1	530	58.9	3	0	2.15484e+07	4766471	High	High
High	Q8TF05	Serine/threonine-protein phosphatase 4 regulatory subunit 1 OS=Homo sapiens OX=9606 GN=PPP4R1 PE=1 SV=1	0	11.788	5	4	5	4	1	950	106.9	4	0	1.23239e+07	13735522	High	High
High	P30876	DNA-directed RNA polymerase II subunit RPB2 OS=Homo sapiens OX=9606 GN=POLR2B PE=1 SV=1	0	11.738	3	4	5	4	1	1174	133.8	4	0	1.83954e+07	19254758	High	High
High	Q01081	Splicing factor U2AF 35 kDa subunit OS=Homo sapiens OX=9606 GN=U2AF1 PE=1 SV=3	0	11.715	17	3	3	3	1	240	27.9	3	0	7.61479e+06	11202050	High	High
High	Q9NRZ9	Lymphoid-specific helicase OS=Homo sapiens OX=9606 GN=HELLS PE=1 SV=1	0	11.707	6	5	8	5	1	838	97	5	0	1.01963e+08	76666500	High	High
High	Q9NZT2	Opioid growth factor receptor OS=Homo sapiens OX=9606 GN=OGFR PE=1 SV=3	0	11.707	5	3	3	3	1	677	73.3	3	0	7.431e+07	18376282	High	Peak Found
High	P49902	Cytosolic purine 5'-nucleotidase OS=Homo sapiens OX=9606 GN=NT5C2 PE=1 SV=1	0	11.696	8	3	3	3	1	561	64.9	3	0			High	Not Found
High	Q9UJF2	Ras GTPase-activating protein nGAP OS=Homo sapiens OX=9606 GN=RASAL2 PE=1 SV=2	0	11.69	5	5	6	3	1	1139	128.5	5	1	3.65518e+07	70462260	High	High
High	P48454	Serine/threonine-protein phosphatase 2B catalytic subunit gamma isoform OS=Homo sapiens OX=9606 GN=PPP3CC PE=1 SV=3	0	11.64	8	4	8	1	1	512	58.1	4	0	1.93108e+06		High	Not Found
High	O43318	Mitogen-activated protein kinase kinase kinase 7 OS=Homo sapiens OX=9606 GN=MAP3K7 PE=1 SV=1	0	11.634	6	3	5	3	1	606	67.2	3	0	6.68486e+07	48556320	High	High
High	Q06330	Recombining binding protein suppressor of hairless OS=Homo sapiens OX=9606 GN=RBPJ PE=1 SV=3	0	11.616	8	3	4	3	1	500	55.6	3	0	6.0012e+07	23051488	High	High
High	Q9BTA9	WW domain-containing adapter protein with coiled-coil OS=Homo sapiens OX=9606 GN=WAC PE=1 SV=3	0	11.597	7	3	5	3	1	647	70.7	3	0	4.56007e+07	38650404	High	High
High	Q99590	Protein SCAF11 OS=Homo sapiens OX=9606 GN=SCAF11 PE=1 SV=2	0	11.555	4	4	6	4	1	1463	164.6	4	0	4.2066e+07	1.98042e+07	High	High
High	Q9UGU0	Transcription factor 20 OS=Homo sapiens OX=9606 GN=TCF20 PE=1 SV=3	0	11.555	3	4	6	4	1	1960	211.6	4	0	1.10618e+08	87520786	High	High
High	Q8TD19	Serine/threonine-protein kinase Nek9 OS=Homo sapiens OX=9606 GN=NEK9 PE=1 SV=2	0	11.547	9	3	3	3	1	979	107.1	3	0			High	High
High	O95359	Transforming acidic coiled-coil-containing protein 2 OS=Homo sapiens OX=9606 GN=TACC2 PE=1 SV=3	0	11.494	1	4	6	4	1	2948	309.2	4	0	3.89684e+07	126473796	High	High
High	P11137	Microtubule-associated protein 2 OS=Homo sapiens OX=9606 GN=MAP2 PE=1 SV=4	0	11.49	3	5	6	5	1	1827	199.4	5	0	4.2277e+07	34903243	High	High
High	P39023	Large ribosomal subunit protein uL3 OS=Homo sapiens OX=9606 GN=RPL3 PE=1 SV=2	0	11.455	11	4	7	4	1	403	46.1	4	0	9.72536e+07	120137738	High	High
High	O75293	Growth arrest and DNA damage-inducible protein GADD45 beta OS=Homo sapiens OX=9606 GN=GADD45B PE=1 SV=1	0	11.416	39	4	6	4	1	160	17.8	4	0	5.10638e+07	53093632	High	High
High	Q03111	Protein ENL OS=Homo sapiens OX=9606 GN=MLLT1 PE=1 SV=2	0	11.402	9	3	3	3	1	559	62	3	0	3.26363e+07	46947556	High	High
High	Q8N122	Regulatory-associated protein of mTOR OS=Homo sapiens OX=9606 GN=RPTOR PE=1 SV=1	0	11.4	2	2	3	2	1	1335	148.9	2	0	2.60856e+07	11738814	High	High
High	Q2M2I8	AP2-associated protein kinase 1 OS=Homo sapiens OX=9606 GN=AAK1 PE=1 SV=3	0	11.345	6	4	5	4	1	961	103.8	4	0	2.66406e+07	49466571	High	High
High	Q5THK1	Protein PRR14L OS=Homo sapiens OX=9606 GN=PRR14L PE=1 SV=1	0	11.319	2	5	5	5	1	2151	237.2	5	0	4.47493e+07	11851727	High	High
High	Q6AI08	HEAT repeat-containing protein 6 OS=Homo sapiens OX=9606 GN=HEATR6 PE=1 SV=1	0	11.31	2	2	2	2	1	1181	128.7	2	0	1.07692e+07	8878196	High	High
High	Q9UKN8	General transcription factor 3C polypeptide 4 OS=Homo sapiens OX=9606 GN=GTF3C4 PE=1 SV=2	0	11.284	5	4	6	4	1	822	91.9	4	0	3.28546e+07	990447	High	High
High	O43172	U4/U6 small nuclear ribonucleoprotein Prp4 OS=Homo sapiens OX=9606 GN=PRPF4 PE=1 SV=2	0	11.262	11	4	5	4	1	522	58.4	4	0	2.58594e+07	11534908	High	High
High	Q86YR5	G-protein-signaling modulator 1 OS=Homo sapiens OX=9606 GN=GPSM1 PE=1 SV=2	0	11.251	8	5	8	5	1	675	74.5	5	0	5.87205e+07	45519225	High	High
High	Q7L7X3	Serine/threonine-protein kinase TAO1 OS=Homo sapiens OX=9606 GN=TAOK1 PE=1 SV=1	0	11.222	5	5	5	5	1	1001	116	5	0	1.53138e+06	1.18108e+06	High	Peak Found
High	Q8WZA0	Protein LZIC OS=Homo sapiens OX=9606 GN=LZIC PE=1 SV=1	0	11.22	12	1	2	1	1	190	21.5	1	0	1.42693e+07	11192195	High	High
High	P46783	Small ribosomal subunit protein eS10 OS=Homo sapiens OX=9606 GN=RPS10 PE=1 SV=1	0	11.216	24	4	7	4	1	165	18.9	4	0	2.3258e+08	177559512	High	High
High	Q8IXK0	Polyhomeotic-like protein 2 OS=Homo sapiens OX=9606 GN=PHC2 PE=1 SV=1	0	11.206	5	4	6	4	1	858	90.7	4	0	6.0813e+07	49990944	High	High
High	Q9UJY5	ADP-ribosylation factor-binding protein GGA1 OS=Homo sapiens OX=9606 GN=GGA1 PE=1 SV=1	0	11.196	9	3	5	3	1	639	70.3	3	0	3.13e+07	28786606	High	High
High	Q86SQ0	Pleckstrin homology-like domain family B member 2 OS=Homo sapiens OX=9606 GN=PHLDB2 PE=1 SV=2	0	11.174	4	5	5	4	1	1253	142.1	5	1	6.64339e+07	10721916	High	High
High	Q96F45	Zinc finger protein 503 OS=Homo sapiens OX=9606 GN=ZNF503 PE=1 SV=1	0	11.167	7	3	5	2	1	646	62.5	3	1	2.15589e+08	222020096	High	High
High	Q9NRA8	Eukaryotic translation initiation factor 4E transporter OS=Homo sapiens OX=9606 GN=EIF4ENIF1 PE=1 SV=2	0	11.167	7	3	5	3	1	985	108.1	3	0			High	High
High	Q9UKY7	Protein CDV3 homolog OS=Homo sapiens OX=9606 GN=CDV3 PE=1 SV=1	0	11.157	28	3	4	3	1	258	27.3	3	0			High	High
High	Q86UE8	Serine/threonine-protein kinase tousled-like 2 OS=Homo sapiens OX=9606 GN=TLK2 PE=1 SV=2	0	11.156	7	5	7	4	1	772	87.6	5	0			High	High
High	Q9UJV9	Probable ATP-dependent RNA helicase DDX41 OS=Homo sapiens OX=9606 GN=DDX41 PE=1 SV=2	0	11.116	7	3	3	3	1	622	69.8	3	0	8.82594e+07	29474322	High	High
High	P25490	Transcriptional repressor protein YY1 OS=Homo sapiens OX=9606 GN=YY1 PE=1 SV=2	0	11.044	12	4	6	4	1	414	44.7	4	0	6.96879e+07	1.35005e+07	High	High
High	P15311	Ezrin OS=Homo sapiens OX=9606 GN=EZR PE=1 SV=4	0	11.025	7	4	7	1	1	586	69.4	4	0		11530030	High	High
High	Q12800	Alpha-globin transcription factor CP2 OS=Homo sapiens OX=9606 GN=TFCP2 PE=1 SV=2	0	11.025	13	4	4	3	1	502	57.2	4	0	2.31781e+07	26013914	Peak Found	High
High	Q969V6	Myocardin-related transcription factor A OS=Homo sapiens OX=9606 GN=MRTFA PE=1 SV=1	0	11.019	5	3	5	3	1	931	98.9	3	0	1.03091e+07	2.65235e+07	High	High
High	P53367	Arfaptin-1 OS=Homo sapiens OX=9606 GN=ARFIP1 PE=1 SV=2	0	10.986	10	2	4	2	1	373	41.7	2	0			High	High
High	Q9UNF0	Protein kinase C and casein kinase substrate in neurons protein 2 OS=Homo sapiens OX=9606 GN=PACSIN2 PE=1 SV=2	0	10.939	8	5	7	5	1	486	55.7	5	0	9.86276e+07	1.05045e+08	High	High
High	O60293	Zinc finger C3H1 domain-containing protein OS=Homo sapiens OX=9606 GN=ZFC3H1 PE=1 SV=3	0	10.934	3	5	6	5	1	1989	226.2	5	0	2.84937e+07	33098357	High	High
High	Q9Y305	Acyl-coenzyme A thioesterase 9, mitochondrial OS=Homo sapiens OX=9606 GN=ACOT9 PE=1 SV=2	0	10.931	7	3	3	3	1	439	49.9	3	0	2.07143e+07	19653164	High	High
High	Q9H1K0	Rabenosyn-5 OS=Homo sapiens OX=9606 GN=RBSN PE=1 SV=2	0	10.929	4	3	4	3	1	784	88.8	3	0			High	High
High	Q9BVS4	Serine/threonine-protein kinase RIO2 OS=Homo sapiens OX=9606 GN=RIOK2 PE=1 SV=2	0	10.882	8	3	4	3	1	552	63.2	3	0	9.25827e+07	64055068	High	High
High	Q9NZC9	SWI/SNF-related matrix-associated actin-dependent regulator of chromatin subfamily A-like protein 1 OS=Homo sapiens OX=9606 GN=SMARCAL1 PE=1 SV=1	0	10.857	4	3	4	3	1	954	105.9	3	0	3.92856e+07	22297256	High	High
High	P62857	Small ribosomal subunit protein eS28 OS=Homo sapiens OX=9606 GN=RPS28 PE=1 SV=1	0	10.829	46	3	7	3	1	69	7.8	3	0	2.22104e+09	1851144208	High	High
High	Q7Z4H3	5'-deoxynucleotidase HDDC2 OS=Homo sapiens OX=9606 GN=HDDC2 PE=1 SV=1	0	10.818	39	5	5	5	1	204	23.4	5	0	1.46484e+08		High	Not Found
High	Q15652	Probable JmjC domain-containing histone demethylation protein 2C OS=Homo sapiens OX=9606 GN=JMJD1C PE=1 SV=2	0	10.776	2	5	7	5	1	2540	284.3	5	0	2.00272e+07	18284476	High	High
High	Q7Z5L2	Coiled-coil domain-containing protein R3HCC1L OS=Homo sapiens OX=9606 GN=R3HCC1L PE=1 SV=3	0	10.774	6	3	4	3	1	792	87.8	3	0	4.3126e+07	44397956	High	High
High	Q96I24	Far upstream element-binding protein 3 OS=Homo sapiens OX=9606 GN=FUBP3 PE=1 SV=2	0	10.766	8	4	6	2	1	572	61.6	4	0	8.10548e+06	14090840	High	High
High	O95373	Importin-7 OS=Homo sapiens OX=9606 GN=IPO7 PE=1 SV=1	0	10.738	5	3	4	3	1	1038	119.4	3	0	2.5764e+07	2.31822e+07	High	High
High	Q07955	Serine/arginine-rich splicing factor 1 OS=Homo sapiens OX=9606 GN=SRSF1 PE=1 SV=2	0	10.709	22	4	7	4	1	248	27.7	4	0	5.73413e+07	58600737	High	High
High	O95999	B-cell lymphoma/leukemia 10 OS=Homo sapiens OX=9606 GN=BCL10 PE=1 SV=1	0	10.692	28	5	5	5	1	233	26.2	5	0	8.45407e+07	79206001	High	High
High	Q9H7S9	Zinc finger protein 703 OS=Homo sapiens OX=9606 GN=ZNF703 PE=1 SV=1	0	10.678	10	3	6	2	1	590	58.2	3	0			High	High
High	Q6UUV7	CREB-regulated transcription coactivator 3 OS=Homo sapiens OX=9606 GN=CRTC3 PE=1 SV=2	0	10.675	5	2	2	2	1	619	66.9	2	0			High	High
High	A6NHL2	Tubulin alpha chain-like 3 OS=Homo sapiens OX=9606 GN=TUBAL3 PE=1 SV=2	0	10.672	9	4	7	1	1	446	49.9	4	0			High	Not Found
High	Q8NE71	ATP-binding cassette sub-family F member 1 OS=Homo sapiens OX=9606 GN=ABCF1 PE=1 SV=2	0	10.667	5	4	6	4	1	845	95.9	4	0	2.558e+07		High	High
High	Q9P0J7	E3 ubiquitin-protein ligase KCMF1 OS=Homo sapiens OX=9606 GN=KCMF1 PE=1 SV=2	0	10.643	10	3	4	3	1	381	41.9	3	0	6.46815e+07	47881328	High	High
High	P49903	Selenide, water dikinase 1 OS=Homo sapiens OX=9606 GN=SEPHS1 PE=1 SV=2	0	10.636	9	3	4	3	1	392	42.9	3	0	7.5583e+07	31504146	High	High
High	P49356	Protein farnesyltransferase subunit beta OS=Homo sapiens OX=9606 GN=FNTB PE=1 SV=1	0	10.633	8	3	5	3	1	437	48.7	3	0	4.0208e+07	27119184	High	High
High	P11388	DNA topoisomerase 2-alpha OS=Homo sapiens OX=9606 GN=TOP2A PE=1 SV=3	0	10.629	4	6	8	4	1	1531	174.3	6	1	1.41994e+07	1.47161e+07	High	High
High	Q96C19	EF-hand domain-containing protein D2 OS=Homo sapiens OX=9606 GN=EFHD2 PE=1 SV=1	0	10.601	16	4	7	4	1	240	26.7	4	0	1.67103e+08	104960284	High	High
High	O75150	E3 ubiquitin-protein ligase BRE1B OS=Homo sapiens OX=9606 GN=RNF40 PE=1 SV=5	0	10.594	3	2	3	2	1	1001	113.6	2	0		9724020	High	High
High	Q9UBW7	Zinc finger MYM-type protein 2 OS=Homo sapiens OX=9606 GN=ZMYM2 PE=1 SV=1	0	10.567	3	4	4	4	1	1377	154.8	4	0	4.97175e+06	1.09913e+07	High	High
High	P54578	Ubiquitin carboxyl-terminal hydrolase 14 OS=Homo sapiens OX=9606 GN=USP14 PE=1 SV=3	0	10.566	11	3	4	3	1	494	56	3	0	2.71112e+07	80153760	High	High
High	Q6P0Q8	Microtubule-associated serine/threonine-protein kinase 2 OS=Homo sapiens OX=9606 GN=MAST2 PE=1 SV=2	0	10.557	2	2	4	1	1	1798	196.3	2	0			High	Not Found
High	Q7Z3E2	Coiled-coil domain-containing protein 186 OS=Homo sapiens OX=9606 GN=CCDC186 PE=1 SV=2	0	10.541	4	2	3	2	1	898	103.6	2	0	2.14688e+07	31167248	High	High
High	Q9UJ41	Rab5 GDP/GTP exchange factor OS=Homo sapiens OX=9606 GN=RABGEF1 PE=1 SV=3	0	10.528	8	3	5	3	1	491	56.9	3	0	3.4671e+07	33900652	High	High
High	Q9NR30	Nucleolar RNA helicase 2 OS=Homo sapiens OX=9606 GN=DDX21 PE=1 SV=5	0	10.521	4	2	3	2	1	783	87.3	2	0	3.33428e+07	14669854	High	High
High	Q9NVP2	Histone chaperone ASF1B OS=Homo sapiens OX=9606 GN=ASF1B PE=1 SV=1	0	10.49	14	2	5	2	1	202	22.4	2	0	6.97833e+07		High	High
High	Q9BVJ6	U3 small nucleolar RNA-associated protein 14 homolog A OS=Homo sapiens OX=9606 GN=UTP14A PE=1 SV=1	0	10.453	4	3	5	3	1	771	87.9	3	0	5.71809e+07	21667030	High	High
High	P04075	Fructose-bisphosphate aldolase A OS=Homo sapiens OX=9606 GN=ALDOA PE=1 SV=2	0	10.428	16	4	6	4	1	364	39.4	4	0	8.84649e+07	99151681	High	High
High	P62937	Peptidyl-prolyl cis-trans isomerase A OS=Homo sapiens OX=9606 GN=PPIA PE=1 SV=2	0	10.424	21	3	7	3	1	165	18	3	0	5.05322e+07	52382607	High	High
High	Q96HR8	H/ACA ribonucleoprotein complex non-core subunit NAF1 OS=Homo sapiens OX=9606 GN=NAF1 PE=1 SV=2	0	10.421	7	3	5	3	1	494	53.7	3	0	3.62961e+07	30688440	High	High
High	Q96JM2	Zinc finger protein 462 OS=Homo sapiens OX=9606 GN=ZNF462 PE=1 SV=3	0	10.413	2	4	4	4	1	2506	284.5	4	0	1.39014e+07	1.59018e+07	High	High
High	Q9UFW8	CGG triplet repeat-binding protein 1 OS=Homo sapiens OX=9606 GN=CGGBP1 PE=1 SV=2	0	10.412	23	4	5	4	1	167	18.8	4	0	1.80828e+08	133808313	High	High
High	P53350	Serine/threonine-protein kinase PLK1 OS=Homo sapiens OX=9606 GN=PLK1 PE=1 SV=1	0	10.405	8	4	4	4	1	603	68.2	4	0	5.42718e+07	16081102	High	High
High	Q15596	Nuclear receptor coactivator 2 OS=Homo sapiens OX=9606 GN=NCOA2 PE=1 SV=2	0	10.393	4	4	6	4	1	1464	159.1	4	0	1.66402e+08	214830563	High	High
High	P40939	Trifunctional enzyme subunit alpha, mitochondrial OS=Homo sapiens OX=9606 GN=HADHA PE=1 SV=2	0	10.378	5	2	2	2	1	763	82.9	2	0	9.21042e+06	20260602	Peak Found	High
High	Q9UEW8	STE20/SPS1-related proline-alanine-rich protein kinase OS=Homo sapiens OX=9606 GN=STK39 PE=1 SV=3	0	10.35	5	1	1	1	1	545	59.4	1	0			High	Not Found
High	Q9H6S3	Epidermal growth factor receptor kinase substrate 8-like protein 2 OS=Homo sapiens OX=9606 GN=EPS8L2 PE=1 SV=2	0	10.345	8	3	5	3	1	715	80.6	3	0	8.04682e+07	79999264	High	High
High	Q99570	Phosphoinositide 3-kinase regulatory subunit 4 OS=Homo sapiens OX=9606 GN=PIK3R4 PE=1 SV=3	0	10.325	3	3	3	3	1	1358	153	3	0	7.45511e+06	9654447	High	High
High	O14646	Chromodomain-helicase-DNA-binding protein 1 OS=Homo sapiens OX=9606 GN=CHD1 PE=1 SV=2	0	10.316	2	4	6	4	1	1710	196.6	4	0			High	High
High	Q5QP82	DDB1- and CUL4-associated factor 10 OS=Homo sapiens OX=9606 GN=DCAF10 PE=1 SV=1	0	10.306	6	2	4	2	1	559	60.5	2	0			High	High
High	P26639	Threonine--tRNA ligase 1, cytoplasmic OS=Homo sapiens OX=9606 GN=TARS1 PE=1 SV=3	0	10.284	7	4	6	4	1	723	83.4	4	0	3.62409e+07	26141184	High	High
High	Q8IWR0	Zinc finger CCCH domain-containing protein 7A OS=Homo sapiens OX=9606 GN=ZC3H7A PE=1 SV=1	0	10.281	5	3	3	3	1	971	110.5	3	0	2.18049e+07		High	High
High	Q13137	Calcium-binding and coiled-coil domain-containing protein 2 OS=Homo sapiens OX=9606 GN=CALCOCO2 PE=1 SV=1	0	10.25	11	3	3	3	1	446	52.2	3	0	1.4737e+06	4.3921e+07	High	High
High	Q8IZ07	Ankyrin repeat domain-containing protein 13A OS=Homo sapiens OX=9606 GN=ANKRD13A PE=1 SV=3	0	10.224	6	3	5	3	1	590	67.6	3	0	3.02688e+07	25382542	High	High
High	Q86TB9	Protein PAT1 homolog 1 OS=Homo sapiens OX=9606 GN=PATL1 PE=1 SV=2	0	10.209	5	3	3	3	1	770	86.8	3	0		7995536	High	High
High	Q96T58	Msx2-interacting protein OS=Homo sapiens OX=9606 GN=SPEN PE=1 SV=1	0	10.196	1	5	6	5	1	3664	402	5	0	1.83905e+07	17116148	High	High
High	Q9NWV8	BRISC and BRCA1-A complex member 1 OS=Homo sapiens OX=9606 GN=BABAM1 PE=1 SV=1	0	10.183	10	3	4	3	1	329	36.5	3	0	2.16659e+07	28011896	High	High
High	Q9H307	Pinin OS=Homo sapiens OX=9606 GN=PNN PE=1 SV=5	0	10.171	4	3	4	3	1	717	81.6	3	0	4.67521e+06	2.44942e+07	High	High
High	Q7Z2T5	TRMT1-like protein OS=Homo sapiens OX=9606 GN=TRMT1L PE=1 SV=2	0	10.168	5	2	3	2	1	733	81.7	2	0	2.97812e+07	30391050	High	High
High	P09497	Clathrin light chain B OS=Homo sapiens OX=9606 GN=CLTB PE=1 SV=1	0	10.161	18	4	6	4	1	229	25.2	4	0	1.22258e+08	116961827	High	High
High	Q13309	S-phase kinase-associated protein 2 OS=Homo sapiens OX=9606 GN=SKP2 PE=1 SV=2	0	10.147	11	4	5	4	1	424	47.7	4	0	5.73096e+07	31256886	High	High
High	Q9Y5K6	CD2-associated protein OS=Homo sapiens OX=9606 GN=CD2AP PE=1 SV=1	0	10.145	5	3	5	3	1	639	71.4	3	0	6.37786e+07	10050331	High	High
High	Q9UBX3	Mitochondrial dicarboxylate carrier OS=Homo sapiens OX=9606 GN=SLC25A10 PE=1 SV=2	0	10.136	22	4	5	4	1	287	31.3	4	0	6.94179e+06	9947292	High	High
High	O75044	SLIT-ROBO Rho GTPase-activating protein 2 OS=Homo sapiens OX=9606 GN=SRGAP2 PE=1 SV=3	0	10.118	4	3	5	3	1	1071	120.8	3	0	2.48303e+07	18816800	High	High
High	Q86X10	Ral GTPase-activating protein subunit beta OS=Homo sapiens OX=9606 GN=RALGAPB PE=1 SV=1	0	10.045	2	2	2	2	1	1494	166.7	2	0			High	Not Found
High	Q00613	Heat shock factor protein 1 OS=Homo sapiens OX=9606 GN=HSF1 PE=1 SV=1	0	10.01	10	4	4	4	1	529	57.2	4	0	2.98065e+07		High	Not Found
High	O75928	E3 SUMO-protein ligase PIAS2 OS=Homo sapiens OX=9606 GN=PIAS2 PE=1 SV=3	0	9.988	4	2	4	1	1	621	68.2	2	1	1.97394e+07	18513638	High	High
High	Q7Z309	PABIR family member 2 OS=Homo sapiens OX=9606 GN=PABIR2 PE=1 SV=2	0	9.936	16	2	3	2	1	247	26.9	2	0		15127389	High	High
High	Q96EV2	RNA-binding protein 33 OS=Homo sapiens OX=9606 GN=RBM33 PE=1 SV=3	0	9.901	3	4	6	4	1	1170	129.9	4	0	1.02729e+07	4499474	High	High
High	Q9Y263	Phospholipase A-2-activating protein OS=Homo sapiens OX=9606 GN=PLAA PE=1 SV=2	0	9.895	6	3	5	3	1	795	87.1	3	0	3.77781e+06	3.56265e+06	High	High
High	O75153	Clustered mitochondria protein homolog OS=Homo sapiens OX=9606 GN=CLUH PE=1 SV=2	0	9.841	4	4	8	4	1	1309	146.6	4	0	2.73746e+07	35626174	High	High
High	Q8IWX8	Calcium homeostasis endoplasmic reticulum protein OS=Homo sapiens OX=9606 GN=CHERP PE=1 SV=3	0	9.833	6	4	5	4	1	916	103.6	4	0	2.03377e+08	154070368	High	High
High	Q9H792	Inactive tyrosine-protein kinase PEAK1 OS=Homo sapiens OX=9606 GN=PEAK1 PE=1 SV=4	0	9.81	3	4	6	4	1	1746	193	4	0		34334540	High	High
High	O43347	RNA-binding protein Musashi homolog 1 OS=Homo sapiens OX=9606 GN=MSI1 PE=1 SV=1	0	9.798	9	2	2	2	1	362	39.1	2	0			High	High
High	Q86XI2	Condensin-2 complex subunit G2 OS=Homo sapiens OX=9606 GN=NCAPG2 PE=1 SV=1	0	9.773	6	4	8	4	1	1143	130.9	4	0	1.75513e+07	3.40441e+07	High	High
High	O60885	Bromodomain-containing protein 4 OS=Homo sapiens OX=9606 GN=BRD4 PE=1 SV=2	0	9.758	4	4	6	3	1	1362	152.1	4	0	6.93531e+07	53728468	High	High
High	Q13586	Stromal interaction molecule 1 OS=Homo sapiens OX=9606 GN=STIM1 PE=1 SV=3	0	9.752	8	5	7	5	1	685	77.4	5	0	2.54693e+07	3.89058e+07	High	High
High	P10244	Myb-related protein B OS=Homo sapiens OX=9606 GN=MYBL2 PE=1 SV=1	0	9.752	5	3	3	3	1	700	78.7	3	0		12420643	Peak Found	High
High	P06454	Prothymosin alpha OS=Homo sapiens OX=9606 GN=PTMA PE=1 SV=2	0	9.736	14	2	4	2	1	111	12.2	2	0	1.62718e+08	146747400	High	High
High	Q9UIC8	Leucine carboxyl methyltransferase 1 OS=Homo sapiens OX=9606 GN=LCMT1 PE=1 SV=2	0	9.716	10	4	7	4	1	334	38.4	4	0	1.48367e+08	130283522	High	High
High	P31749	RAC-alpha serine/threonine-protein kinase OS=Homo sapiens OX=9606 GN=AKT1 PE=1 SV=2	0	9.66	9	4	5	2	1	480	55.7	4	0			High	High
High	Q9NUY8	TBC1 domain family member 23 OS=Homo sapiens OX=9606 GN=TBC1D23 PE=1 SV=3	0	9.657	5	2	3	2	1	699	78.3	2	0	6.81304e+07		High	High
High	Q9Y6X2	E3 SUMO-protein ligase PIAS3 OS=Homo sapiens OX=9606 GN=PIAS3 PE=1 SV=2	0	9.644	6	2	3	1	1	628	68	2	0			Not Found	High
High	Q5TAQ9	DDB1- and CUL4-associated factor 8 OS=Homo sapiens OX=9606 GN=DCAF8 PE=1 SV=1	0	9.637	7	3	4	3	1	597	66.8	3	0	7.91272e+07	46764976	High	High
High	Q9NRW7	Vacuolar protein sorting-associated protein 45 OS=Homo sapiens OX=9606 GN=VPS45 PE=1 SV=1	0	9.628	5	2	3	2	1	570	65	2	0	2.40159e+07		High	High
High	Q14687	Genetic suppressor element 1 OS=Homo sapiens OX=9606 GN=GSE1 PE=1 SV=3	0	9.558	3	2	3	2	1	1217	136.1	2	0	2.78408e+07	14805791	High	High
High	Q5JTJ3	Cytochrome c oxidase assembly factor 6 homolog OS=Homo sapiens OX=9606 GN=COA6 PE=1 SV=1	0	9.545	22	3	6	3	1	125	14.1	3	0	3.19909e+08	267064693	High	High
High	O95835	Serine/threonine-protein kinase LATS1 OS=Homo sapiens OX=9606 GN=LATS1 PE=1 SV=1	0	9.53	2	2	3	2	1	1130	126.8	2	0	3.86468e+07	22730854	High	High
High	Q5SVZ6	Zinc finger MYM-type protein 1 OS=Homo sapiens OX=9606 GN=ZMYM1 PE=1 SV=1	0	9.518	3	3	3	3	1	1142	128.6	3	0	7.16445e+06	8643321	High	High
High	Q03468	DNA excision repair protein ERCC-6 OS=Homo sapiens OX=9606 GN=ERCC6 PE=1 SV=1	0	9.482	4	2	3	2	1	1493	168.3	2	0	1.68156e+07	30818137	High	High
High	Q9H2H9	Sodium-coupled neutral amino acid symporter 1 OS=Homo sapiens OX=9606 GN=SLC38A1 PE=1 SV=1	0	9.457	7	2	5	2	1	487	54	2	0	1.23537e+07	1.91565e+07	High	High
High	P68402	Platelet-activating factor acetylhydrolase IB subunit alpha2 OS=Homo sapiens OX=9606 GN=PAFAH1B2 PE=1 SV=1	0	9.411	12	2	3	2	1	229	25.6	2	0			High	High
High	Q9UPN9	E3 ubiquitin-protein ligase TRIM33 OS=Homo sapiens OX=9606 GN=TRIM33 PE=1 SV=3	0	9.398	3	3	3	3	1	1127	122.5	3	0	2.42233e+06		High	High
High	Q96GA3	Protein LTV1 homolog OS=Homo sapiens OX=9606 GN=LTV1 PE=1 SV=1	0	9.387	4	1	2	1	1	475	54.8	1	0	2.04408e+07	18811982	High	High
High	Q9UM54	Unconventional myosin-VI OS=Homo sapiens OX=9606 GN=MYO6 PE=1 SV=4	0	9.334	4	4	5	4	1	1294	149.6	4	0	9.6377e+06		High	High
High	P31040	Succinate dehydrogenase [ubiquinone] flavoprotein subunit, mitochondrial OS=Homo sapiens OX=9606 GN=SDHA PE=1 SV=2	0	9.325	7	2	3	2	1	664	72.6	2	0	1.86329e+07	9138553	High	High
High	O60307	Microtubule-associated serine/threonine-protein kinase 3 OS=Homo sapiens OX=9606 GN=MAST3 PE=1 SV=2	0	9.321	2	2	4	1	1	1309	143	2	0			High	Not Found
High	Q02241	Kinesin-like protein KIF23 OS=Homo sapiens OX=9606 GN=KIF23 PE=1 SV=3	0	9.292	4	3	4	3	1	960	110	3	0	3.62392e+07	23333228	High	High
High	O75157	TSC22 domain family protein 2 OS=Homo sapiens OX=9606 GN=TSC22D2 PE=1 SV=3	0	9.282	4	3	7	3	1	780	79.2	3	0	1.42269e+07	1.12175e+07	High	High
High	P78362	SRSF protein kinase 2 OS=Homo sapiens OX=9606 GN=SRPK2 PE=1 SV=3	0	9.28	4	3	5	1	1	688	77.5	3	0	1.73483e+07	22288330	Peak Found	High
High	Q9UK76	Jupiter microtubule associated homolog 1 OS=Homo sapiens OX=9606 GN=JPT1 PE=1 SV=3	0	9.271	38	3	4	3	1	154	16	3	0	1.78093e+07	24193702	High	High
High	P62269	Small ribosomal subunit protein uS13 OS=Homo sapiens OX=9606 GN=RPS18 PE=1 SV=3	0	9.213	24	4	5	4	1	152	17.7	4	0	1.83376e+08	110333012	High	High
High	Q14151	Scaffold attachment factor B2 OS=Homo sapiens OX=9606 GN=SAFB2 PE=1 SV=1	0	9.209	7	4	6	2	1	953	107.4	4	0	1.60951e+08	70252682	High	High
High	Q9NVI1	Fanconi anemia group I protein OS=Homo sapiens OX=9606 GN=FANCI PE=1 SV=4	0	9.208	2	2	2	2	1	1328	149.2	2	0			High	High
High	Q8TA86	Retinitis pigmentosa 9 protein OS=Homo sapiens OX=9606 GN=RP9 PE=1 SV=2	0	9.168	13	3	7	3	1	221	26.1	3	0	2.5454e+07	48423794	High	High
High	Q86VR2	Reticulophagy regulator 3 OS=Homo sapiens OX=9606 GN=RETREG3 PE=1 SV=1	0	9.168	13	2	2	2	1	466	51.4	2	0		3.19644e+06	Not Found	High
High	Q66K14	TBC1 domain family member 9B OS=Homo sapiens OX=9606 GN=TBC1D9B PE=1 SV=3	0	9.154	3	2	2	2	1	1250	140.4	2	0	2.69972e+07		High	Not Found
High	Q13573	SNW domain-containing protein 1 OS=Homo sapiens OX=9606 GN=SNW1 PE=1 SV=1	0	9.132	7	4	5	4	1	536	61.5	4	0	1.86425e+07	1.50539e+07	High	High
High	Q13796	Protein Shroom2 OS=Homo sapiens OX=9606 GN=SHROOM2 PE=1 SV=1	0	9.124	2	2	3	1	1	1616	176.3	2	0			Not Found	High
High	P26373	Large ribosomal subunit protein eL13 OS=Homo sapiens OX=9606 GN=RPL13 PE=1 SV=4	0	9.114	16	3	5	3	1	211	24.2	3	0	4.49363e+06	27465211	High	High
High	P63241	Eukaryotic translation initiation factor 5A-1 OS=Homo sapiens OX=9606 GN=EIF5A PE=1 SV=2	0	9.113	20	2	2	2	1	154	16.8	2	0	2.07993e+07	29358973	Peak Found	High
High	Q5H9F3	BCL-6 corepressor-like protein 1 OS=Homo sapiens OX=9606 GN=BCORL1 PE=1 SV=2	0	9.112	2	3	5	2	1	1785	190.4	3	0	1.43109e+07	11692604	High	High
High	O00154	Cytosolic acyl coenzyme A thioester hydrolase OS=Homo sapiens OX=9606 GN=ACOT7 PE=1 SV=3	0	9.08	8	3	4	3	1	380	41.8	3	0	8.39582e+07		High	High
High	Q13614	Myotubularin-related protein 2 OS=Homo sapiens OX=9606 GN=MTMR2 PE=1 SV=4	0	9.069	7	2	4	2	1	643	73.3	2	0	3.18836e+07	16252030	High	High
High	O95785	Protein Wiz OS=Homo sapiens OX=9606 GN=WIZ PE=1 SV=2	0	9.05	2	2	4	2	1	1651	178.6	2	0	5.73583e+06	9720051	High	High
High	P22102	Trifunctional purine biosynthetic protein adenosine-3 OS=Homo sapiens OX=9606 GN=GART PE=1 SV=1	0	9.041	3	3	4	3	1	1010	107.7	3	0	3.14664e+07	35910270	High	High
High	P54105	Methylosome subunit pICln OS=Homo sapiens OX=9606 GN=CLNS1A PE=1 SV=1	0	9.03	16	2	3	2	1	237	26.2	2	0	5.92197e+07	63858688	High	High
High	O95644	Nuclear factor of activated T-cells, cytoplasmic 1 OS=Homo sapiens OX=9606 GN=NFATC1 PE=1 SV=3	0	9.021	4	4	4	3	1	943	101.2	4	1	1.30095e+07	1.89066e+07	High	High
High	Q9UKE5	TRAF2 and NCK-interacting protein kinase OS=Homo sapiens OX=9606 GN=TNIK PE=1 SV=1	0	9.018	4	4	6	2	1	1360	154.8	4	0	7.61452e+06	1.79387e+07	High	High
High	Q9C0J8	pre-mRNA 3' end processing protein WDR33 OS=Homo sapiens OX=9606 GN=WDR33 PE=1 SV=2	0	9.016	5	4	5	4	1	1336	145.8	4	0	2.42816e+07	23951836	High	High
High	Q5MIZ7	Serine/threonine-protein phosphatase 4 regulatory subunit 3B OS=Homo sapiens OX=9606 GN=PPP4R3B PE=1 SV=2	0	9.013	4	3	4	3	1	849	97.4	3	0	4.90024e+08	376786496	High	High
High	P45984	Mitogen-activated protein kinase 9 OS=Homo sapiens OX=9606 GN=MAPK9 PE=1 SV=2	0	9.009	9	3	5	3	1	424	48.1	3	0	1.56785e+07	47200303	High	High
High	Q9NQT8	Kinesin-like protein KIF13B OS=Homo sapiens OX=9606 GN=KIF13B PE=1 SV=2	0	9.007	2	4	4	3	1	1826	202.7	4	0	5.13659e+07		High	High
High	O43524	Forkhead box protein O3 OS=Homo sapiens OX=9606 GN=FOXO3 PE=1 SV=1	0	9.001	5	3	3	3	1	673	71.2	3	0	2.76827e+07	14771485	High	High
High	Q9BQL6	Fermitin family homolog 1 OS=Homo sapiens OX=9606 GN=FERMT1 PE=1 SV=1	0	9	6	3	4	3	1	677	77.4	3	0			High	High
High	P29353	SHC-transforming protein 1 OS=Homo sapiens OX=9606 GN=SHC1 PE=1 SV=4	0	8.958	7	2	2	2	1	583	62.8	2	0			High	High
High	Q6P6C2	RNA demethylase ALKBH5 OS=Homo sapiens OX=9606 GN=ALKBH5 PE=1 SV=2	0	8.949	10	2	2	2	1	394	44.2	2	0			Not Found	High
High	O14757	Serine/threonine-protein kinase Chk1 OS=Homo sapiens OX=9606 GN=CHEK1 PE=1 SV=2	0	8.94	7	3	4	3	1	476	54.4	3	0	4.91798e+07	53071268	High	High
High	Q86UW6	NEDD4-binding protein 2 OS=Homo sapiens OX=9606 GN=N4BP2 PE=1 SV=2	0	8.937	2	4	6	4	1	1770	198.7	4	0	4.27658e+07	9.30336e+06	High	High
High	P0CG39	POTE ankyrin domain family member J OS=Homo sapiens OX=9606 GN=POTEJ PE=3 SV=1	0	8.921	4	3	8	1	1	1038	117.3	3	0			Not Found	High
High	P57678	Gem-associated protein 4 OS=Homo sapiens OX=9606 GN=GEMIN4 PE=1 SV=2	0	8.919	3	2	3	2	1	1058	120	2	0	1.16156e+07	17254758	High	High
High	Q9BPZ3	Polyadenylate-binding protein-interacting protein 2 OS=Homo sapiens OX=9606 GN=PAIP2 PE=1 SV=1	0	8.854	26	2	3	2	1	127	15	2	0			High	High
High	Q96S59	Ran-binding protein 9 OS=Homo sapiens OX=9606 GN=RANBP9 PE=1 SV=1	0	8.828	5	3	3	3	1	729	77.8	3	0	5.01966e+07	41162868	Peak Found	High
High	Q13905	Rap guanine nucleotide exchange factor 1 OS=Homo sapiens OX=9606 GN=RAPGEF1 PE=1 SV=3	0	8.797	3	2	2	2	1	1077	120.5	2	0			High	Not Found
High	O15260	Surfeit locus protein 4 OS=Homo sapiens OX=9606 GN=SURF4 PE=1 SV=3	0	8.78	11	3	6	3	1	269	30.4	3	0	1.69192e+08	135621624	High	High
High	Q9UJK0	18S rRNA aminocarboxypropyltransferase OS=Homo sapiens OX=9606 GN=TSR3 PE=1 SV=1	0	8.771	12	3	4	3	1	312	33.6	3	0			High	High
High	Q07812	Apoptosis regulator BAX OS=Homo sapiens OX=9606 GN=BAX PE=1 SV=1	0	8.766	17	3	4	3	1	192	21.2	3	0	1.38804e+08	90284632	High	High
High	Q9HD42	Charged multivesicular body protein 1a OS=Homo sapiens OX=9606 GN=CHMP1A PE=1 SV=1	0	8.763	17	4	5	4	1	196	21.7	4	0	7.2921e+07	69245376	High	High
High	P62263	Small ribosomal subunit protein uS11 OS=Homo sapiens OX=9606 GN=RPS14 PE=1 SV=3	0	8.755	34	2	6	2	1	151	16.3	2	0	6.3154e+07	143138846	High	High
High	Q9NZN8	CCR4-NOT transcription complex subunit 2 OS=Homo sapiens OX=9606 GN=CNOT2 PE=1 SV=1	0	8.748	6	3	5	3	1	540	59.7	3	0	2.38832e+06	8.45131e+06	Peak Found	High
High	Q6FI81	Anamorsin OS=Homo sapiens OX=9606 GN=CIAPIN1 PE=1 SV=2	0	8.72	10	3	5	3	1	312	33.6	3	0	4.68917e+07	28880763	High	High
High	Q9H6R7	WD repeat and coiled-coil-containing protein OS=Homo sapiens OX=9606 GN=WDCP PE=1 SV=1	0	8.712	4	2	2	2	1	721	79.1	2	0	1.96653e+07	20879030	High	High
High	Q9NYZ3	G2 and S phase-expressed protein 1 OS=Homo sapiens OX=9606 GN=GTSE1 PE=1 SV=3	0	8.709	4	2	2	2	1	720	76.6	2	0			High	High
High	P04843	Dolichyl-diphosphooligosaccharide--protein glycosyltransferase subunit 1 OS=Homo sapiens OX=9606 GN=RPN1 PE=1 SV=1	0	8.709	7	4	5	4	1	607	68.5	4	0	7.08419e+07	52479138	High	High
High	Q93052	Lipoma-preferred partner OS=Homo sapiens OX=9606 GN=LPP PE=1 SV=1	0	8.69	6	2	4	2	1	612	65.7	2	0	2.85264e+07	9468846	High	High
High	Q6NYC8	Phostensin OS=Homo sapiens OX=9606 GN=PPP1R18 PE=1 SV=1	0	8.681	4	2	5	2	1	613	67.9	2	0	4.43697e+07	23896874	High	High
High	Q9UQ84	Exonuclease 1 OS=Homo sapiens OX=9606 GN=EXO1 PE=1 SV=2	0	8.673	4	2	3	2	1	846	94	2	0	6.09674e+06	8433109	High	High
High	Q8NFQ8	Torsin-1A-interacting protein 2 OS=Homo sapiens OX=9606 GN=TOR1AIP2 PE=1 SV=1	0	8.652	8	3	6	2	1	470	51.2	3	0	1.97722e+07	13965405	High	High
High	Q07065	Cytoskeleton-associated protein 4 OS=Homo sapiens OX=9606 GN=CKAP4 PE=1 SV=2	0	8.649	5	2	3	2	1	602	66	2	0	2.02168e+07		High	High
High	O94992	Protein HEXIM1 OS=Homo sapiens OX=9606 GN=HEXIM1 PE=1 SV=1	0	8.625	9	3	4	3	1	359	40.6	3	0			High	High
High	Q8N3F8	MICAL-like protein 1 OS=Homo sapiens OX=9606 GN=MICALL1 PE=1 SV=2	0	8.617	3	2	3	2	1	863	93.4	2	0	3.35497e+07	27190716	High	High
High	Q8NF50	Dedicator of cytokinesis protein 8 OS=Homo sapiens OX=9606 GN=DOCK8 PE=1 SV=3	0	8.616	2	3	4	1	1	2099	238.4	3	0			High	High
High	O60841	Eukaryotic translation initiation factor 5B OS=Homo sapiens OX=9606 GN=EIF5B PE=1 SV=4	0	8.605	3	3	4	3	1	1220	138.7	3	0	1.90589e+07	7330609	High	High
High	P22234	Bifunctional phosphoribosylaminoimidazole carboxylase/phosphoribosylaminoimidazole succinocarboxamide synthetase OS=Homo sapiens OX=9606 GN=PAICS PE=1 SV=3	0	8.567	6	2	2	2	1	425	47	2	0		11061431	High	High
High	Q96KQ7	Histone-lysine N-methyltransferase EHMT2 OS=Homo sapiens OX=9606 GN=EHMT2 PE=1 SV=3	0	8.562	5	4	4	4	1	1210	132.3	4	0	1.5066e+07	2.31883e+07	High	High
High	Q9UJA5	tRNA (adenine(58)-N(1))-methyltransferase non-catalytic subunit TRM6 OS=Homo sapiens OX=9606 GN=TRMT6 PE=1 SV=1	0	8.562	5	2	4	2	1	497	55.8	2	0			High	High
High	P42684	Tyrosine-protein kinase ABL2 OS=Homo sapiens OX=9606 GN=ABL2 PE=1 SV=1	0	8.561	4	4	4	2	1	1182	128.3	4	2	7.15549e+06	43549133	Peak Found	High
High	P35579	Myosin-9 OS=Homo sapiens OX=9606 GN=MYH9 PE=1 SV=4	0	8.545	2	3	3	2	1	1960	226.4	3	0			High	High
High	Q9H074	Polyadenylate-binding protein-interacting protein 1 OS=Homo sapiens OX=9606 GN=PAIP1 PE=1 SV=1	0	8.512	6	2	2	2	1	479	53.5	2	0	2.9047e+07	19778372	High	High
High	Q92522	Histone H1.10 OS=Homo sapiens OX=9606 GN=H1-10 PE=1 SV=1	0	8.505	11	3	3	3	1	213	22.5	3	0			High	Not Found
High	Q86YS7	C2 domain-containing protein 5 OS=Homo sapiens OX=9606 GN=C2CD5 PE=1 SV=1	0	8.48	3	2	2	2	1	1000	110.4	2	0			High	Not Found
High	P62917	Large ribosomal subunit protein uL2 OS=Homo sapiens OX=9606 GN=RPL8 PE=1 SV=2	0	8.46	16	4	6	4	1	257	28	4	0	6.86533e+07	49751952	High	High
High	O75937	DnaJ homolog subfamily C member 8 OS=Homo sapiens OX=9606 GN=DNAJC8 PE=1 SV=2	0	8.442	16	2	3	2	1	253	29.8	2	0	4.75926e+07	49873180	High	High
High	Q9H3N1	Thioredoxin-related transmembrane protein 1 OS=Homo sapiens OX=9606 GN=TMX1 PE=1 SV=1	0	8.433	8	3	6	3	1	280	31.8	3	0	4.2585e+07	9089220	High	High
High	O43175	D-3-phosphoglycerate dehydrogenase OS=Homo sapiens OX=9606 GN=PHGDH PE=1 SV=4	0	8.419	5	3	5	3	1	533	56.6	3	0	3.92746e+07	39019208	High	High
High	P29084	Transcription initiation factor IIE subunit beta OS=Homo sapiens OX=9606 GN=GTF2E2 PE=1 SV=1	0	8.41	10	2	2	2	1	291	33	2	0	8.80679e+06	7.05802e+06	High	High
High	Q9NVM9	Integrator complex subunit 13 OS=Homo sapiens OX=9606 GN=INTS13 PE=1 SV=2	0	8.393	5	2	2	2	1	706	80.2	2	0			High	High
High	Q15843	NEDD8 OS=Homo sapiens OX=9606 GN=NEDD8 PE=1 SV=1	0	8.392	28	2	2	2	1	81	9.1	2	0	2.36309e+07	21310198	High	Peak Found
High	O00762	Ubiquitin-conjugating enzyme E2 C OS=Homo sapiens OX=9606 GN=UBE2C PE=1 SV=1	0	8.389	20	2	3	2	1	179	19.6	2	0	1.69775e+07		High	High
High	Q8ND24	RING finger protein 214 OS=Homo sapiens OX=9606 GN=RNF214 PE=1 SV=2	0	8.351	4	3	5	3	1	703	77.6	3	0	1.8686e+06	7.7876e+06	High	High
High	P49757	Protein numb homolog OS=Homo sapiens OX=9606 GN=NUMB PE=1 SV=2	0	8.324	3	2	3	2	1	651	70.8	2	0		12306807	High	High
High	O60244	Mediator of RNA polymerase II transcription subunit 14 OS=Homo sapiens OX=9606 GN=MED14 PE=1 SV=2	0	8.316	3	5	5	5	1	1454	160.5	5	0	2.00879e+08	223884352	High	High
High	Q6PJG6	BRCA1-associated ATM activator 1 OS=Homo sapiens OX=9606 GN=BRAT1 PE=1 SV=2	0	8.312	3	2	3	2	1	821	88.1	2	0	9.42023e+06	9351091	High	High
High	Q9BY42	Replication termination factor 2 OS=Homo sapiens OX=9606 GN=RTF2 PE=1 SV=3	0	8.306	10	3	5	3	1	306	33.9	3	0	9.52288e+07	5.7375e+07	High	High
High	P52294	Importin subunit alpha-5 OS=Homo sapiens OX=9606 GN=KPNA1 PE=1 SV=3	0	8.303	6	2	4	1	1	538	60.2	2	0	1.32894e+07	11712368	High	High
High	Q9BTE7	DCN1-like protein 5 OS=Homo sapiens OX=9606 GN=DCUN1D5 PE=1 SV=1	0	8.302	26	4	5	4	1	237	27.5	4	0	4.70579e+07	49093120	High	High
High	Q8TEA8	D-aminoacyl-tRNA deacylase 1 OS=Homo sapiens OX=9606 GN=DTD1 PE=1 SV=2	0	8.283	17	2	3	2	1	209	23.4	2	0	2.46534e+07	49066841	High	High
High	Q99873	Protein arginine N-methyltransferase 1 OS=Homo sapiens OX=9606 GN=PRMT1 PE=1 SV=3	0	8.281	12	3	3	3	1	371	42.4	3	0			High	High
High	O95197	Reticulon-3 OS=Homo sapiens OX=9606 GN=RTN3 PE=1 SV=2	0	8.268	2	2	3	2	1	1032	112.5	2	0	1.39065e+08	84920908	High	High
High	Q7Z7L8	Uncharacterized protein C11orf96 OS=Homo sapiens OX=9606 GN=C11orf96 PE=1 SV=3	0	8.264	10	3	4	3	1	435	46.1	3	0	1.41196e+08	141833056	High	High
High	Q96GM8	Target of EGR1 protein 1 OS=Homo sapiens OX=9606 GN=TOE1 PE=1 SV=1	0	8.186	6	3	3	3	1	510	56.5	3	0	2.63756e+07	28959937	High	High
High	P08243	Asparagine synthetase [glutamine-hydrolyzing] OS=Homo sapiens OX=9606 GN=ASNS PE=1 SV=4	0	8.185	5	2	3	2	1	561	64.3	2	0		7.98364e+06	High	High
High	P32119	Peroxiredoxin-2 OS=Homo sapiens OX=9606 GN=PRDX2 PE=1 SV=5	0	8.147	22	3	4	2	1	198	21.9	3	0	1.51292e+07	22448328	High	High
High	Q12906	Interleukin enhancer-binding factor 3 OS=Homo sapiens OX=9606 GN=ILF3 PE=1 SV=3	0	8.145	3	3	5	3	1	894	95.3	3	0	9.72483e+07	77426988	High	High
High	Q5T2E6	Armadillo-like helical domain-containing protein 3 OS=Homo sapiens OX=9606 GN=ARMH3 PE=1 SV=1	0	8.142	4	3	3	3	1	689	78.7	3	0			High	Not Found
High	O94761	ATP-dependent DNA helicase Q4 OS=Homo sapiens OX=9606 GN=RECQL4 PE=1 SV=2	0	8.139	4	3	4	3	1	1208	133	3	0			High	High
High	Q5SSJ5	Heterochromatin protein 1-binding protein 3 OS=Homo sapiens OX=9606 GN=HP1BP3 PE=1 SV=1	0	8.121	5	2	3	2	1	553	61.2	2	0	2.72875e+07		High	High
High	P53999	Activated RNA polymerase II transcriptional coactivator p15 OS=Homo sapiens OX=9606 GN=SUB1 PE=1 SV=3	0	8.115	24	3	5	3	1	127	14.4	3	0	2.35919e+08	162374944	High	High
High	Q8IZ69	tRNA (uracil-5-)-methyltransferase homolog A OS=Homo sapiens OX=9606 GN=TRMT2A PE=1 SV=2	0	8.114	5	2	3	2	1	625	68.7	2	0	3.57596e+07	25620940	High	High
High	Q07020	Large ribosomal subunit protein eL18 OS=Homo sapiens OX=9606 GN=RPL18 PE=1 SV=2	0	8.112	13	2	3	2	1	188	21.6	2	0		72487368	High	High
High	Q7Z3B4	Nucleoporin p54 OS=Homo sapiens OX=9606 GN=NUP54 PE=1 SV=2	0	8.07	5	2	2	2	1	507	55.4	2	0			High	High
High	Q96CS3	FAS-associated factor 2 OS=Homo sapiens OX=9606 GN=FAF2 PE=1 SV=2	0	8.066	7	2	2	2	1	445	52.6	2	0	1.858e+07	11638112	High	High
High	Q9UJY1	Heat shock protein beta-8 OS=Homo sapiens OX=9606 GN=HSPB8 PE=1 SV=1	0	8.062	13	2	2	2	1	196	21.6	2	0		8866566	High	High
High	Q9GZP4	PITH domain-containing protein 1 OS=Homo sapiens OX=9606 GN=PITHD1 PE=1 SV=1	0	8.056	17	3	6	3	1	211	24.2	3	0	7.51223e+07	64367859	High	High
High	O75170	Serine/threonine-protein phosphatase 6 regulatory subunit 2 OS=Homo sapiens OX=9606 GN=PPP6R2 PE=1 SV=2	0	8.049	2	2	3	1	1	966	104.9	2	0			High	High
High	Q9H9B1	Histone-lysine N-methyltransferase EHMT1 OS=Homo sapiens OX=9606 GN=EHMT1 PE=1 SV=4	0	8.041	4	4	5	4	1	1298	141.4	4	0	9.09914e+06	31016896	High	High
High	P18858	DNA ligase 1 OS=Homo sapiens OX=9606 GN=LIG1 PE=1 SV=1	0	8.032	6	4	5	4	1	919	101.7	4	0		15388854	High	High
High	Q9UBF2	Coatomer subunit gamma-2 OS=Homo sapiens OX=9606 GN=COPG2 PE=1 SV=1	0	8.012	3	2	3	1	1	871	97.6	2	0			Not Found	High
High	Q01804	OTU domain-containing protein 4 OS=Homo sapiens OX=9606 GN=OTUD4 PE=1 SV=4	0	8.006	3	3	5	3	1	1114	124	3	0	1.47775e+07	22970985	High	High
High	Q9BVG4	Protein PBDC1 OS=Homo sapiens OX=9606 GN=PBDC1 PE=1 SV=1	0	8.001	11	2	4	2	1	233	26	2	0	3.67776e+07		High	High
High	Q99717	Mothers against decapentaplegic homolog 5 OS=Homo sapiens OX=9606 GN=SMAD5 PE=1 SV=1	0	7.998	6	3	5	1	1	465	52.2	3	0	4.5625e+07	37006976	High	High
High	Q8IWI9	MAX gene-associated protein OS=Homo sapiens OX=9606 GN=MGA PE=1 SV=4	0	7.987	1	3	3	3	1	3065	336	3	0	7.67531e+06	5443149	High	High
High	Q9NP66	High mobility group protein 20A OS=Homo sapiens OX=9606 GN=HMG20A PE=1 SV=1	0	7.983	7	2	3	2	1	347	40.1	2	0	2.22271e+07	15930165	High	High
High	P43307	Translocon-associated protein subunit alpha OS=Homo sapiens OX=9606 GN=SSR1 PE=1 SV=3	0	7.967	8	2	3	2	1	286	32.2	2	0	4.15965e+08	403778176	High	High
High	Q01433	AMP deaminase 2 OS=Homo sapiens OX=9606 GN=AMPD2 PE=1 SV=2	0	7.958	4	3	4	3	1	879	100.6	3	0			High	High
High	Q5T9A4	ATPase family AAA domain-containing protein 3B OS=Homo sapiens OX=9606 GN=ATAD3B PE=1 SV=1	0	7.958	6	5	6	5	1	648	72.5	5	0	1.01271e+07	1.30652e+07	High	High
High	Q01658	Protein Dr1 OS=Homo sapiens OX=9606 GN=DR1 PE=1 SV=1	0	7.92	16	3	4	3	1	176	19.4	3	0	7.86174e+07	57437476	High	High
High	Q8IYB3	Serine/arginine repetitive matrix protein 1 OS=Homo sapiens OX=9606 GN=SRRM1 PE=1 SV=2	0	7.902	4	4	5	4	1	904	102.3	4	0	1.91278e+07	1.71324e+06	High	High
High	Q14493	Histone RNA hairpin-binding protein OS=Homo sapiens OX=9606 GN=SLBP PE=1 SV=1	0	7.902	11	3	8	3	1	270	31.3	3	0	3.31611e+08	237644194	High	High
High	Q9H3P7	Golgi resident protein GCP60 OS=Homo sapiens OX=9606 GN=ACBD3 PE=1 SV=4	0	7.896	5	2	2	2	1	528	60.6	2	0			High	High
High	Q12774	Rho guanine nucleotide exchange factor 5 OS=Homo sapiens OX=9606 GN=ARHGEF5 PE=1 SV=3	0	7.887	3	3	4	3	1	1597	176.7	3	0	3.80959e+06	3.49217e+06	High	High
High	P30304	M-phase inducer phosphatase 1 OS=Homo sapiens OX=9606 GN=CDC25A PE=1 SV=2	0	7.873	5	2	2	2	1	524	59	2	0	2.11241e+07	16658658	High	Peak Found
High	P41743	Protein kinase C iota type OS=Homo sapiens OX=9606 GN=PRKCI PE=1 SV=2	0	7.871	5	3	4	3	1	596	68.2	3	0	1.05224e+07	58192021	High	High
High	P30520	Adenylosuccinate synthetase isozyme 2 OS=Homo sapiens OX=9606 GN=ADSS2 PE=1 SV=3	0	7.859	8	2	2	2	1	456	50.1	2	0			Not Found	High
High	O75808	Calpain-15 OS=Homo sapiens OX=9606 GN=CAPN15 PE=1 SV=1	0	7.858	2	1	2	1	1	1086	117.2	1	0			High	High
High	P62191	26S proteasome regulatory subunit 4 OS=Homo sapiens OX=9606 GN=PSMC1 PE=1 SV=1	0	7.855	6	2	2	2	1	440	49.2	2	0	1.1491e+07	31867458	High	High
High	Q9Y2R0	Cytochrome c oxidase assembly factor 3 homolog, mitochondrial OS=Homo sapiens OX=9606 GN=COA3 PE=1 SV=1	0	7.855	27	3	5	3	1	106	11.7	3	0	5.35925e+07	81383356	High	High
High	P41236	Protein phosphatase inhibitor 2 OS=Homo sapiens OX=9606 GN=PPP1R2 PE=1 SV=2	0	7.847	16	4	8	4	1	205	23	4	0	2.64607e+07	38457932	High	High
High	P62280	Small ribosomal subunit protein uS17 OS=Homo sapiens OX=9606 GN=RPS11 PE=1 SV=3	0	7.806	17	3	6	3	1	158	18.4	3	0	1.34118e+08	203264328	High	High
High	O75925	E3 SUMO-protein ligase PIAS1 OS=Homo sapiens OX=9606 GN=PIAS1 PE=1 SV=2	0	7.799	7	3	3	3	1	651	71.8	3	0	1.09449e+06	1.07992e+06	Peak Found	High
High	Q8IXI1	Mitochondrial Rho GTPase 2 OS=Homo sapiens OX=9606 GN=RHOT2 PE=1 SV=2	0	7.79	7	2	2	2	1	618	68.1	2	0	2.05654e+07	23566778	High	High
High	Q15386	Ubiquitin-protein ligase E3C OS=Homo sapiens OX=9606 GN=UBE3C PE=1 SV=3	0	7.784	2	2	2	2	1	1083	123.8	2	0			High	High
High	Q02878	Large ribosomal subunit protein eL6 OS=Homo sapiens OX=9606 GN=RPL6 PE=1 SV=3	0	7.766	9	2	3	2	1	288	32.7	2	0	3.25206e+07	14596158	High	High
High	Q96G97	Seipin OS=Homo sapiens OX=9606 GN=BSCL2 PE=1 SV=3	0	7.764	6	1	3	1	1	398	44.4	1	0	5.30063e+06	4.74459e+06	High	High
High	P17096	High mobility group protein HMG-I/HMG-Y OS=Homo sapiens OX=9606 GN=HMGA1 PE=1 SV=3	0	7.737	15	1	2	1	1	107	11.7	1	0			High	High
High	Q96J02	E3 ubiquitin-protein ligase Itchy homolog OS=Homo sapiens OX=9606 GN=ITCH PE=1 SV=2	0	7.734	3	2	3	2	1	903	102.7	2	0			High	High
High	Q9H1Z4	WD repeat-containing protein 13 OS=Homo sapiens OX=9606 GN=WDR13 PE=1 SV=3	0	7.727	5	2	2	2	1	485	53.7	2	0	1.77615e+07		High	Not Found
High	Q9Y285	Phenylalanine--tRNA ligase alpha subunit OS=Homo sapiens OX=9606 GN=FARSA PE=1 SV=3	0	7.717	5	2	3	2	1	508	57.5	2	0	1.92856e+07	27224624	High	High
High	Q15154	Pericentriolar material 1 protein OS=Homo sapiens OX=9606 GN=PCM1 PE=1 SV=5	0	7.686	2	3	4	3	1	2024	228.4	3	0	6.57948e+07	60396112	High	High
High	Q0VDG4	Secernin-3 OS=Homo sapiens OX=9606 GN=SCRN3 PE=1 SV=1	0	7.682	13	3	3	3	1	424	48.5	3	0	2.88515e+07	10290505	High	High
High	Q969T4	Ubiquitin-conjugating enzyme E2 E3 OS=Homo sapiens OX=9606 GN=UBE2E3 PE=1 SV=1	0	7.665	14	1	1	1	1	207	22.9	1	0		18279288	Not Found	High
High	Q9NRR4	Ribonuclease 3 OS=Homo sapiens OX=9606 GN=DROSHA PE=1 SV=2	0	7.646	2	2	2	2	1	1374	159.2	2	0	1.21933e+07	6103478	High	Peak Found
High	Q9H6K5	Proline-rich protein 36 OS=Homo sapiens OX=9606 GN=PRR36 PE=1 SV=2	0	7.632	1	1	1	1	1	1346	132.7	1	0			Not Found	High
High	Q8WXG6	MAP kinase-activating death domain protein OS=Homo sapiens OX=9606 GN=MADD PE=1 SV=2	0	7.617	2	3	4	3	1	1647	183.2	3	0	7.96535e+06	26440421	High	High
High	Q9NVR0	Kelch-like protein 11 OS=Homo sapiens OX=9606 GN=KLHL11 PE=1 SV=1	0	7.6	4	2	2	2	1	708	80.1	2	0		8.3649e+06	Not Found	High
High	P43490	Nicotinamide phosphoribosyltransferase OS=Homo sapiens OX=9606 GN=NAMPT PE=1 SV=1	0	7.594	6	1	3	1	1	491	55.5	1	0	2.9941e+07	28092740	High	High
High	P11274	Breakpoint cluster region protein OS=Homo sapiens OX=9606 GN=BCR PE=1 SV=2	0	7.584	3	3	3	3	1	1271	142.7	3	0			High	Not Found
High	Q9BX63	Fanconi anemia group J protein OS=Homo sapiens OX=9606 GN=BRIP1 PE=1 SV=2	0	7.54	3	2	2	2	1	1249	140.8	2	0			High	Not Found
High	P42677	Small ribosomal subunit protein eS27 OS=Homo sapiens OX=9606 GN=RPS27 PE=1 SV=3	0	7.538	39	3	4	3	1	84	9.5	3	0	1.13219e+09	956444832	High	High
High	Q9Y5Y2	Cytosolic Fe-S cluster assembly factor NUBP2 OS=Homo sapiens OX=9606 GN=NUBP2 PE=1 SV=1	0	7.532	12	3	3	3	1	271	28.8	3	0	2.94063e+07	59207230	High	High
High	Q7Z5J4	Retinoic acid-induced protein 1 OS=Homo sapiens OX=9606 GN=RAI1 PE=1 SV=2	0	7.529	3	2	3	2	1	1906	203.2	2	0			High	High
High	Q9UG01	Intraflagellar transport protein 172 homolog OS=Homo sapiens OX=9606 GN=IFT172 PE=1 SV=2	0	7.528	1	1	1	1	1	1749	197.5	1	0			Not Found	High
High	Q86Y56	Dynein axonemal assembly factor 5 OS=Homo sapiens OX=9606 GN=DNAAF5 PE=1 SV=4	0	7.513	3	2	2	2	1	855	93.5	2	0			High	Not Found
High	P16402	Histone H1.3 OS=Homo sapiens OX=9606 GN=H1-3 PE=1 SV=2	0	7.411	13	3	5	1	1	221	22.3	3	0		1.67291e+06	Not Found	High
High	P51812	Ribosomal protein S6 kinase alpha-3 OS=Homo sapiens OX=9606 GN=RPS6KA3 PE=1 SV=1	0	7.41	5	4	6	3	1	740	83.7	4	0	9.28019e+06	5.62314e+06	High	High
High	Q8IU81	Interferon regulatory factor 2-binding protein 1 OS=Homo sapiens OX=9606 GN=IRF2BP1 PE=1 SV=1	0	7.405	8	3	3	3	1	584	61.6	3	0	3.6668e+07	16488113	High	High
High	Q9UER7	Death domain-associated protein 6 OS=Homo sapiens OX=9606 GN=DAXX PE=1 SV=2	0	7.397	4	2	4	2	1	740	81.3	2	0	2.44324e+07	27584220	High	High
High	O95747	Serine/threonine-protein kinase OSR1 OS=Homo sapiens OX=9606 GN=OXSR1 PE=1 SV=1	0	7.397	4	2	3	2	1	527	58	2	0	4.00917e+07	60006536	High	High
High	O95235	Kinesin-like protein KIF20A OS=Homo sapiens OX=9606 GN=KIF20A PE=1 SV=1	0	7.395	3	2	2	2	1	890	100.2	2	0			High	Not Found
High	Q8N1G2	Cap-specific mRNA (nucleoside-2'-O-)-methyltransferase 1 OS=Homo sapiens OX=9606 GN=CMTR1 PE=1 SV=1	0	7.387	5	3	3	3	1	835	95.3	3	0		428858	High	High
High	P51116	RNA-binding protein FXR2 OS=Homo sapiens OX=9606 GN=FXR2 PE=1 SV=2	0	7.368	5	2	3	2	1	673	74.2	2	0	3.66927e+07	66911836	High	High
High	Q9UNY4	Transcription termination factor 2 OS=Homo sapiens OX=9606 GN=TTF2 PE=1 SV=2	0	7.366	4	3	3	3	1	1162	129.5	3	0	1.2768e+07	17453774	High	Peak Found
High	Q9BTU6	Phosphatidylinositol 4-kinase type 2-alpha OS=Homo sapiens OX=9606 GN=PI4K2A PE=1 SV=1	0	7.347	4	2	2	2	1	479	54	2	0	6.24452e+07	23459810	High	High
High	P20248	Cyclin-A2 OS=Homo sapiens OX=9606 GN=CCNA2 PE=1 SV=2	0	7.337	13	4	5	4	1	432	48.5	4	0	1.45463e+07	4.3811e+07	High	High
High	Q99728	BRCA1-associated RING domain protein 1 OS=Homo sapiens OX=9606 GN=BARD1 PE=1 SV=2	0	7.332	4	2	3	2	1	777	86.6	2	0		33258754	High	High
High	O96028	Histone-lysine N-methyltransferase NSD2 OS=Homo sapiens OX=9606 GN=NSD2 PE=1 SV=1	0	7.316	3	2	2	2	1	1365	152.2	2	0	1.98649e+07	73009960	High	Peak Found
High	Q9H8U3	AN1-type zinc finger protein 3 OS=Homo sapiens OX=9606 GN=ZFAND3 PE=1 SV=1	0	7.285	13	3	4	3	1	227	25.2	3	0	5.26438e+07	57029746	High	High
High	A0FGR8	Extended synaptotagmin-2 OS=Homo sapiens OX=9606 GN=ESYT2 PE=1 SV=1	0	7.282	5	3	4	3	1	921	102.3	3	0	1.80361e+07	21041080	High	High
High	Q9H0A0	RNA cytidine acetyltransferase OS=Homo sapiens OX=9606 GN=NAT10 PE=1 SV=2	0	7.254	5	3	3	3	1	1025	115.7	3	0		23603114	High	High
High	O60814	Histone H2B type 1-K OS=Homo sapiens OX=9606 GN=H2BC12 PE=1 SV=3	0	7.222	17	2	3	2	1	126	13.9	2	0	1.42371e+07	28750654	High	High
High	Q12834	Cell division cycle protein 20 homolog OS=Homo sapiens OX=9606 GN=CDC20 PE=1 SV=2	0	7.217	9	2	2	2	1	499	54.7	2	0	2.1737e+07	13817365	High	High
High	Q86VM9	Zinc finger CCCH domain-containing protein 18 OS=Homo sapiens OX=9606 GN=ZC3H18 PE=1 SV=2	0	7.209	4	3	3	3	1	953	106.3	3	0			High	High
High	Q92667	A-kinase anchor protein 1, mitochondrial OS=Homo sapiens OX=9606 GN=AKAP1 PE=1 SV=1	0	7.206	3	1	1	1	1	903	97.3	1	0	2.38179e+07	14485616	High	Peak Found
High	O94906	Pre-mRNA-processing factor 6 OS=Homo sapiens OX=9606 GN=PRPF6 PE=1 SV=1	0	7.205	1	1	2	1	1	941	106.9	1	0	2.03205e+07	12193200	High	High
High	Q9BSJ2	Gamma-tubulin complex component 2 OS=Homo sapiens OX=9606 GN=TUBGCP2 PE=1 SV=2	0	7.189	2	2	2	2	1	902	102.5	2	0			High	High
High	Q01813	ATP-dependent 6-phosphofructokinase, platelet type OS=Homo sapiens OX=9606 GN=PFKP PE=1 SV=2	0	7.145	4	3	3	1	1	784	85.5	3	0			High	Not Found
High	Q92947	Glutaryl-CoA dehydrogenase, mitochondrial OS=Homo sapiens OX=9606 GN=GCDH PE=1 SV=1	0	7.125	6	1	1	1	1	438	48.1	1	0	1.25852e+07		High	Not Found
High	Q9NR19	Acetyl-coenzyme A synthetase, cytoplasmic OS=Homo sapiens OX=9606 GN=ACSS2 PE=1 SV=1	0	7.116	6	3	4	3	1	701	78.5	3	0	3.52479e+07	18935592	High	High
High	Q07864	DNA polymerase epsilon catalytic subunit A OS=Homo sapiens OX=9606 GN=POLE PE=1 SV=5	0	7.109	2	3	4	3	1	2286	261.4	3	0	5.4143e+06	13579776	High	High
High	Q92979	Ribosomal RNA small subunit methyltransferase NEP1 OS=Homo sapiens OX=9606 GN=EMG1 PE=1 SV=4	0	7.108	14	2	3	2	1	244	26.7	2	0	5.17148e+07	46895516	High	High
High	Q9NR12	PDZ and LIM domain protein 7 OS=Homo sapiens OX=9606 GN=PDLIM7 PE=1 SV=1	0	7.103	9	2	2	2	1	457	49.8	2	0	1.92561e+06	1.43996e+06	High	Peak Found
High	Q4V339	Zinc-regulated GTPase metalloprotein activator 1F OS=Homo sapiens OX=9606 GN=ZNG1F PE=3 SV=1	0	7.101	9	2	2	2	1	395	43.9	2	0	6.65473e+06	8688675	High	High
High	P18124	Large ribosomal subunit protein uL30 OS=Homo sapiens OX=9606 GN=RPL7 PE=1 SV=1	0	7.097	8	2	4	2	1	248	29.2	2	0			High	High
High	P35232	Prohibitin 1 OS=Homo sapiens OX=9606 GN=PHB1 PE=1 SV=1	0	7.092	10	1	1	1	1	272	29.8	1	0			Not Found	High
High	P28340	DNA polymerase delta catalytic subunit OS=Homo sapiens OX=9606 GN=POLD1 PE=1 SV=2	0	7.068	2	2	2	2	1	1107	123.6	2	0			High	Not Found
High	Q6ZWJ1	Syntaxin-binding protein 4 OS=Homo sapiens OX=9606 GN=STXBP4 PE=1 SV=2	0	7.059	5	1	3	1	1	553	61.6	1	0	1.14607e+07	6.80044e+06	High	High
High	Q6GYQ0	Ral GTPase-activating protein subunit alpha-1 OS=Homo sapiens OX=9606 GN=RALGAPA1 PE=1 SV=1	0	7.019	1	3	3	3	1	2036	229.7	3	0			High	High
High	P41227	N-alpha-acetyltransferase 10 OS=Homo sapiens OX=9606 GN=NAA10 PE=1 SV=1	0	7.013	12	3	4	3	1	235	26.4	3	0	1.73451e+07	15401006	High	High
High	P46781	Small ribosomal subunit protein uS4 OS=Homo sapiens OX=9606 GN=RPS9 PE=1 SV=3	0	7.012	16	4	5	4	1	194	22.6	4	0	1.50071e+08	114786312	High	High
High	Q658Y4	Protein FAM91A1 OS=Homo sapiens OX=9606 GN=FAM91A1 PE=1 SV=3	0	7.008	2	1	3	1	1	838	93.9	1	0	1.32523e+07	7012195	High	High
High	P60866	Small ribosomal subunit protein uS10 OS=Homo sapiens OX=9606 GN=RPS20 PE=1 SV=1	0	7.006	23	3	6	3	1	119	13.4	3	0	6.38519e+08	676458320	High	High
High	O75506	Heat shock factor-binding protein 1 OS=Homo sapiens OX=9606 GN=HSBP1 PE=1 SV=1	0	6.985	25	1	2	1	1	76	8.5	1	0		11702067	High	High
High	O60879	Protein diaphanous homolog 2 OS=Homo sapiens OX=9606 GN=DIAPH2 PE=1 SV=1	0	6.977	3	2	4	2	1	1101	125.5	2	0	4.40498e+07	6.37362e+06	High	High
High	Q8WY54	Protein phosphatase 1E OS=Homo sapiens OX=9606 GN=PPM1E PE=1 SV=3	0	6.932	4	2	3	2	1	755	83.9	2	0	1.80698e+07		High	Not Found
High	Q13131	5'-AMP-activated protein kinase catalytic subunit alpha-1 OS=Homo sapiens OX=9606 GN=PRKAA1 PE=1 SV=4	0	6.928	7	2	4	2	1	559	64	2	0	1.03213e+07		High	High
High	Q9NWB6	Arginine and glutamate-rich protein 1 OS=Homo sapiens OX=9606 GN=ARGLU1 PE=1 SV=1	0	6.925	9	3	5	3	1	273	33.2	3	0	9.12865e+07	90775260	High	High
High	P17812	CTP synthase 1 OS=Homo sapiens OX=9606 GN=CTPS1 PE=1 SV=2	0	6.901	3	1	2	1	1	591	66.6	1	0	2.50535e+07	17817126	High	High
High	Q96F86	Enhancer of mRNA-decapping protein 3 OS=Homo sapiens OX=9606 GN=EDC3 PE=1 SV=1	0	6.896	7	2	3	2	1	508	56	2	0	1.3116e+07	12161437	High	High
High	O43399	Tumor protein D54 OS=Homo sapiens OX=9606 GN=TPD52L2 PE=1 SV=2	0	6.892	16	2	3	2	1	206	22.2	2	0	1.54635e+07	16444064	High	High
High	P35611	Alpha-adducin OS=Homo sapiens OX=9606 GN=ADD1 PE=1 SV=2	0	6.874	5	2	2	2	1	737	80.9	2	0			Not Found	High
High	Q96EP0	E3 ubiquitin-protein ligase RNF31 OS=Homo sapiens OX=9606 GN=RNF31 PE=1 SV=1	0	6.872	2	2	2	2	1	1072	119.6	2	0	1.3146e+06		High	High
High	Q14119	Vascular endothelial zinc finger 1 OS=Homo sapiens OX=9606 GN=VEZF1 PE=1 SV=2	0	6.864	4	2	3	1	1	521	56.9	2	0			High	Not Found
High	Q9NXG2	THUMP domain-containing protein 1 OS=Homo sapiens OX=9606 GN=THUMPD1 PE=1 SV=2	0	6.862	7	2	3	2	1	353	39.3	2	0			High	High
High	Q9UBT6	DNA polymerase kappa OS=Homo sapiens OX=9606 GN=POLK PE=1 SV=1	0	6.85	3	2	3	2	1	870	98.7	2	0	1.40818e+06	699768	High	High
High	Q99941	Cyclic AMP-dependent transcription factor ATF-6 beta OS=Homo sapiens OX=9606 GN=ATF6B PE=1 SV=2	0	6.826	3	2	4	1	1	703	76.7	2	0			High	High
High	P40937	Replication factor C subunit 5 OS=Homo sapiens OX=9606 GN=RFC5 PE=1 SV=1	0	6.812	8	2	3	2	1	340	38.5	2	0			High	High
High	P30291	Wee1-like protein kinase OS=Homo sapiens OX=9606 GN=WEE1 PE=1 SV=2	0	6.801	2	1	2	1	1	646	71.6	1	0	3.95975e+07		High	High
High	Q13523	Serine/threonine-protein kinase PRP4 homolog OS=Homo sapiens OX=9606 GN=PRPF4B PE=1 SV=3	0	6.792	2	2	3	2	1	1007	116.9	2	0	1.20234e+07	12622481	High	High
High	Q9H0K1	Serine/threonine-protein kinase SIK2 OS=Homo sapiens OX=9606 GN=SIK2 PE=1 SV=1	0	6.787	2	2	3	2	1	926	103.8	2	0		33032085	High	High
High	P41250	Glycine--tRNA ligase OS=Homo sapiens OX=9606 GN=GARS1 PE=1 SV=3	0	6.756	5	2	2	2	1	739	83.1	2	0	4.5627e+06	10095858	Peak Found	High
High	Q15758	Neutral amino acid transporter B(0) OS=Homo sapiens OX=9606 GN=SLC1A5 PE=1 SV=2	0	6.734	5	2	2	2	1	541	56.6	2	0	1.35075e+07	15295275	High	Peak Found
High	Q96JY6	PDZ and LIM domain protein 2 OS=Homo sapiens OX=9606 GN=PDLIM2 PE=1 SV=1	0	6.719	6	2	3	2	1	352	37.4	2	0	1.03798e+07	10206975	High	High
High	P47914	Large ribosomal subunit protein eL29 OS=Homo sapiens OX=9606 GN=RPL29 PE=1 SV=2	0	6.683	14	2	4	2	1	159	17.7	2	0	2.38576e+07	26347852	High	High
High	Q9NW64	Pre-mRNA-splicing factor RBM22 OS=Homo sapiens OX=9606 GN=RBM22 PE=1 SV=1	0	6.648	7	2	2	2	1	420	46.9	2	0			High	High
High	Q15257	Serine/threonine-protein phosphatase 2A activator OS=Homo sapiens OX=9606 GN=PTPA PE=1 SV=3	0	6.648	10	2	5	2	1	358	40.6	2	0		34592344	High	High
High	Q9H1A4	Anaphase-promoting complex subunit 1 OS=Homo sapiens OX=9606 GN=ANAPC1 PE=1 SV=1	0	6.645	2	2	2	2	1	1944	216.4	2	0		7.65935e+06	Not Found	High
High	P62195	26S proteasome regulatory subunit 8 OS=Homo sapiens OX=9606 GN=PSMC5 PE=1 SV=1	0	6.64	4	1	3	1	1	406	45.6	1	0			High	High
High	Q9Y3D6	Mitochondrial fission 1 protein OS=Homo sapiens OX=9606 GN=FIS1 PE=1 SV=2	0	6.62	11	1	2	1	1	152	16.9	1	0			High	High
High	Q06945	Transcription factor SOX-4 OS=Homo sapiens OX=9606 GN=SOX4 PE=1 SV=1	0	6.613	4	2	3	2	1	474	47.2	2	0	1.61453e+07	3.09937e+07	High	High
High	Q96RU3	Formin-binding protein 1 OS=Homo sapiens OX=9606 GN=FNBP1 PE=1 SV=2	0	6.611	3	2	2	2	1	617	71.3	2	0	2.32191e+07		High	Peak Found
High	P22681	E3 ubiquitin-protein ligase CBL OS=Homo sapiens OX=9606 GN=CBL PE=1 SV=2	0	6.61	5	3	4	3	1	906	99.6	3	0	3.38268e+07	34149048	High	High
High	Q14494	Endoplasmic reticulum membrane sensor NFE2L1 OS=Homo sapiens OX=9606 GN=NFE2L1 PE=1 SV=1	0	6.609	3	2	3	2	1	772	84.7	2	0	1.14478e+07	10292581	High	High
High	Q9UBQ5	Eukaryotic translation initiation factor 3 subunit K OS=Homo sapiens OX=9606 GN=EIF3K PE=1 SV=1	0	6.6	10	2	3	2	1	218	25	2	0	2.69095e+07		High	High
High	Q9H4I3	TraB domain-containing protein OS=Homo sapiens OX=9606 GN=TRABD PE=1 SV=1	0	6.598	6	2	4	2	1	376	42.3	2	0	3.8524e+07	33590928	High	High
High	O14967	Calmegin OS=Homo sapiens OX=9606 GN=CLGN PE=1 SV=1	0	6.598	3	1	2	1	1	610	70	1	0			High	High
High	Q3L8U1	Chromodomain-helicase-DNA-binding protein 9 OS=Homo sapiens OX=9606 GN=CHD9 PE=1 SV=2	0	6.595	1	4	6	2	1	2897	325.8	4	0			High	High
High	Q00536	Cyclin-dependent kinase 16 OS=Homo sapiens OX=9606 GN=CDK16 PE=1 SV=1	0	6.593	5	3	5	2	1	496	55.7	3	0	9.92965e+06	8.13632e+06	High	High
High	O95251	Histone acetyltransferase KAT7 OS=Homo sapiens OX=9606 GN=KAT7 PE=1 SV=1	0	6.582	5	2	2	2	1	611	70.6	2	0	9.68738e+06	8447879	High	High
High	P22695	Cytochrome b-c1 complex subunit 2, mitochondrial OS=Homo sapiens OX=9606 GN=UQCRC2 PE=1 SV=3	0	6.577	5	2	2	2	1	453	48.4	2	0	1.15908e+07	14992422	High	Peak Found
High	O95394	Phosphoacetylglucosamine mutase OS=Homo sapiens OX=9606 GN=PGM3 PE=1 SV=1	0	6.569	6	1	1	1	1	542	59.8	1	0			Not Found	High
High	Q86YP4	Transcriptional repressor p66-alpha OS=Homo sapiens OX=9606 GN=GATAD2A PE=1 SV=1	0	6.567	3	2	3	1	1	633	68	2	0			High	Not Found
High	Q9UPP1	Histone lysine demethylase PHF8 OS=Homo sapiens OX=9606 GN=PHF8 PE=1 SV=3	0	6.558	3	4	6	3	1	1060	117.8	4	0		8613851	High	High
High	Q86UU1	Pleckstrin homology-like domain family B member 1 OS=Homo sapiens OX=9606 GN=PHLDB1 PE=1 SV=1	0	6.519	2	3	5	2	1	1377	151.1	3	0			High	High
High	P24863	Cyclin-C OS=Homo sapiens OX=9606 GN=CCNC PE=1 SV=2	0	6.518	6	1	1	1	1	283	33.2	1	0			High	Not Found
High	Q8IWW6	Rho GTPase-activating protein 12 OS=Homo sapiens OX=9606 GN=ARHGAP12 PE=1 SV=1	0	6.508	3	3	3	3	1	846	96.2	3	0	4.77493e+06	3.11035e+06	High	High
High	Q9ULJ3	Zinc finger and BTB domain-containing protein 21 OS=Homo sapiens OX=9606 GN=ZBTB21 PE=1 SV=2	0	6.497	3	2	4	2	1	1066	118.8	2	0	1.13073e+07	17331632	High	High
High	P51452	Dual specificity protein phosphatase 3 OS=Homo sapiens OX=9606 GN=DUSP3 PE=1 SV=1	0	6.469	10	1	2	1	1	185	20.5	1	0			High	High
High	P31150	Rab GDP dissociation inhibitor alpha OS=Homo sapiens OX=9606 GN=GDI1 PE=1 SV=2	0	6.468	4	1	1	1	1	447	50.6	1	0	3.72322e+06	5.80886e+06	Peak Found	High
High	O15228	Dihydroxyacetone phosphate acyltransferase OS=Homo sapiens OX=9606 GN=GNPAT PE=1 SV=1	0	6.466	2	1	2	1	1	680	77.1	1	0	4.14389e+07	38668720	High	High
High	P78332	RNA-binding protein 6 OS=Homo sapiens OX=9606 GN=RBM6 PE=1 SV=5	0	6.457	3	4	5	3	1	1123	128.6	4	0	3.97963e+06		High	High
High	Q96PV6	Leukocyte receptor cluster member 8 OS=Homo sapiens OX=9606 GN=LENG8 PE=1 SV=3	0	6.456	5	3	3	3	1	800	88.1	3	0			High	Not Found
High	Q01581	Hydroxymethylglutaryl-CoA synthase, cytoplasmic OS=Homo sapiens OX=9606 GN=HMGCS1 PE=1 SV=2	0	6.451	9	3	4	3	1	520	57.3	3	0			High	High
High	Q86YZ3	Hornerin OS=Homo sapiens OX=9606 GN=HRNR PE=1 SV=2	0	6.423	3	4	4	4	1	2850	282.2	4	0	581100	121649	High	Peak Found
High	P84098	Large ribosomal subunit protein eL19 OS=Homo sapiens OX=9606 GN=RPL19 PE=1 SV=1	0	6.422	13	3	3	3	1	196	23.5	3	0			High	High
High	P37837	Transaldolase OS=Homo sapiens OX=9606 GN=TALDO1 PE=1 SV=2	0	6.407	8	3	4	3	1	337	37.5	3	0	5.76684e+06	6.51895e+06	High	High
High	P33981	Dual specificity protein kinase TTK OS=Homo sapiens OX=9606 GN=TTK PE=1 SV=2	0	6.384	3	2	2	2	1	857	97	2	0			High	High
High	Q9UJS0	Electrogenic aspartate/glutamate antiporter SLC25A13, mitochondrial OS=Homo sapiens OX=9606 GN=SLC25A13 PE=1 SV=2	0	6.372	5	3	3	3	1	675	74.1	3	0		6284981	High	High
High	Q9BQ39	ATP-dependent RNA helicase DDX50 OS=Homo sapiens OX=9606 GN=DDX50 PE=1 SV=1	0	6.372	3	2	2	2	1	737	82.5	2	0			High	High
High	Q9H4A4	Aminopeptidase B OS=Homo sapiens OX=9606 GN=RNPEP PE=1 SV=2	0	6.365	6	3	3	3	1	650	72.5	3	0			High	High
High	Q9Y2Z0	Protein SGT1 homolog OS=Homo sapiens OX=9606 GN=SUGT1 PE=1 SV=3	0	6.344	10	2	2	2	1	365	41	2	0		22967308	High	High
High	Q9BW27	Nuclear pore complex protein Nup85 OS=Homo sapiens OX=9606 GN=NUP85 PE=1 SV=1	0	6.333	4	2	3	2	1	656	75	2	0	3.47706e+08	578165440	High	High
High	O15014	Zinc finger protein 609 OS=Homo sapiens OX=9606 GN=ZNF609 PE=1 SV=2	0	6.317	3	3	4	3	1	1411	151.1	3	0			High	High
High	Q01780	Exosome component 10 OS=Homo sapiens OX=9606 GN=EXOSC10 PE=1 SV=2	0	6.312	4	2	2	2	1	885	100.8	2	0			High	Not Found
High	Q8NEY1	Neuron navigator 1 OS=Homo sapiens OX=9606 GN=NAV1 PE=1 SV=2	0	6.307	3	3	3	3	1	1877	202.3	3	0			High	High
High	P78406	mRNA export factor RAE1 OS=Homo sapiens OX=9606 GN=RAE1 PE=1 SV=1	0	6.305	8	3	4	3	1	368	40.9	3	0	1.1487e+07		High	High
High	Q8N5G2	Macoilin OS=Homo sapiens OX=9606 GN=MACO1 PE=1 SV=1	0	6.288	3	2	3	2	1	664	76.1	2	0		12422410	High	High
High	Q9NNW5	WD repeat-containing protein 6 OS=Homo sapiens OX=9606 GN=WDR6 PE=1 SV=1	0	6.279	4	2	2	2	1	1121	121.6	2	0			Not Found	High
High	P82094	TATA element modulatory factor OS=Homo sapiens OX=9606 GN=TMF1 PE=1 SV=2	0	6.273	1	1	2	1	1	1093	122.8	1	0	1.23356e+07	8468876	High	High
High	P0DTL6	Zinc finger TRAF-type-containing protein 1 OS=Homo sapiens OX=9606 GN=ZFTRAF1 PE=2 SV=1	0	6.273	8	3	3	3	1	404	43.8	3	0	5.39999e+07	52664736	High	High
High	Q9NQG5	Regulation of nuclear pre-mRNA domain-containing protein 1B OS=Homo sapiens OX=9606 GN=RPRD1B PE=1 SV=1	0	6.258	5	1	2	1	1	326	36.9	1	0	1.93237e+07	26298672	High	High
High	Q8NI22	Multiple coagulation factor deficiency protein 2 OS=Homo sapiens OX=9606 GN=MCFD2 PE=1 SV=1	0	6.237	12	1	1	1	1	146	16.4	1	0			Not Found	High
High	Q53GQ0	Very-long-chain 3-oxoacyl-CoA reductase OS=Homo sapiens OX=9606 GN=HSD17B12 PE=1 SV=2	0	6.234	7	2	4	2	1	312	34.3	2	0	1.16567e+07	8227732	High	High
High	P51114	RNA-binding protein FXR1 OS=Homo sapiens OX=9606 GN=FXR1 PE=1 SV=3	0	6.222	5	2	3	2	1	621	69.7	2	0			High	High
High	Q03164	Histone-lysine N-methyltransferase 2A OS=Homo sapiens OX=9606 GN=KMT2A PE=1 SV=5	0	6.218	1	2	2	2	1	3969	431.5	2	0			High	High
High	O43237	Cytoplasmic dynein 1 light intermediate chain 2 OS=Homo sapiens OX=9606 GN=DYNC1LI2 PE=1 SV=1	0	6.218	6	2	2	1	1	492	54.1	2	0			Not Found	High
High	O00410	Importin-5 OS=Homo sapiens OX=9606 GN=IPO5 PE=1 SV=4	0	6.209	2	1	1	1	1	1097	123.6	1	0	9.10796e+06	5.70875e+06	Peak Found	High
High	Q86X29	Lipolysis-stimulated lipoprotein receptor OS=Homo sapiens OX=9606 GN=LSR PE=1 SV=4	0	6.204	6	3	3	3	1	649	71.4	3	0			High	High
High	Q13190	Syntaxin-5 OS=Homo sapiens OX=9606 GN=STX5 PE=1 SV=2	0	6.193	6	2	3	2	1	355	39.6	2	0	6.18695e+06	5.15307e+06	High	High
High	P48556	26S proteasome non-ATPase regulatory subunit 8 OS=Homo sapiens OX=9606 GN=PSMD8 PE=1 SV=2	0	6.183	7	2	3	2	1	350	39.6	2	0	7.11761e+07	50099288	High	High
High	Q96D09	G-protein coupled receptor-associated sorting protein 2 OS=Homo sapiens OX=9606 GN=GPRASP2 PE=1 SV=1	0	6.174	3	2	3	2	1	838	93.7	2	0		6068699	Not Found	High
High	Q9Y5Q8	General transcription factor 3C polypeptide 5 OS=Homo sapiens OX=9606 GN=GTF3C5 PE=1 SV=2	0	6.17	6	2	2	2	1	519	59.5	2	0		20208048	Not Found	High
High	Q96RF0	Sorting nexin-18 OS=Homo sapiens OX=9606 GN=SNX18 PE=1 SV=2	0	6.128	5	2	2	2	1	628	68.9	2	0			High	High
High	Q92769	Histone deacetylase 2 OS=Homo sapiens OX=9606 GN=HDAC2 PE=1 SV=2	0	6.126	8	3	4	3	1	488	55.3	3	0	5.68147e+07		High	High
High	O75781	Paralemmin-1 OS=Homo sapiens OX=9606 GN=PALM PE=1 SV=2	0	6.079	4	1	1	1	1	387	42.1	1	0			Not Found	High
High	Q8N8E3	Centrosomal protein of 112 kDa OS=Homo sapiens OX=9606 GN=CEP112 PE=1 SV=2	0	6.078	3	2	2	2	1	955	112.7	2	0	9.91857e+06	2.33944e+07	Peak Found	High
High	Q9P0R6	GSK3B-interacting protein OS=Homo sapiens OX=9606 GN=GSKIP PE=1 SV=2	0	6.076	15	2	4	2	1	139	15.6	2	0			High	High
High	Q5VWQ8	Disabled homolog 2-interacting protein OS=Homo sapiens OX=9606 GN=DAB2IP PE=1 SV=2	0	6.06	2	3	4	1	1	1189	131.5	3	0	9.37875e+06	12337370	Peak Found	High
High	Q9UBL3	Set1/Ash2 histone methyltransferase complex subunit ASH2 OS=Homo sapiens OX=9606 GN=ASH2L PE=1 SV=1	0	6.056	2	1	2	1	1	628	68.7	1	0			High	High
High	P55265	Double-stranded RNA-specific adenosine deaminase OS=Homo sapiens OX=9606 GN=ADAR PE=1 SV=4	0	6.052	2	2	2	2	1	1226	136	2	0			High	High
High	Q15642	Cdc42-interacting protein 4 OS=Homo sapiens OX=9606 GN=TRIP10 PE=1 SV=3	0	6.038	3	1	3	1	1	601	68.3	1	0			High	High
High	P08047	Transcription factor Sp1 OS=Homo sapiens OX=9606 GN=SP1 PE=1 SV=3	0	6.037	2	3	4	3	1	785	80.6	3	0	1.35929e+07	12485818	High	High
High	Q13043	Serine/threonine-protein kinase 4 OS=Homo sapiens OX=9606 GN=STK4 PE=1 SV=2	0	6.022	3	1	1	1	1	487	55.6	1	0			High	Not Found
High	O15075	Serine/threonine-protein kinase DCLK1 OS=Homo sapiens OX=9606 GN=DCLK1 PE=1 SV=2	0	6.02	3	2	3	2	1	740	82.2	2	0	3.31156e+07	2.50521e+07	High	High
High	P62241	Small ribosomal subunit protein eS8 OS=Homo sapiens OX=9606 GN=RPS8 PE=1 SV=2	0	6.017	6	1	1	1	1	208	24.2	1	0			Not Found	High
High	P51659	Peroxisomal multifunctional enzyme type 2 OS=Homo sapiens OX=9606 GN=HSD17B4 PE=1 SV=3	0	6.014	5	2	3	2	1	736	79.6	2	0	4.13463e+07	61161740	High	High
High	Q8TAT6	Nuclear protein localization protein 4 homolog OS=Homo sapiens OX=9606 GN=NPLOC4 PE=1 SV=3	0	6.013	3	1	2	1	1	608	68.1	1	0	1.48129e+07	10126687	High	High
High	Q96RE7	Nucleus accumbens-associated protein 1 OS=Homo sapiens OX=9606 GN=NACC1 PE=1 SV=1	0	6.011	6	2	2	2	1	527	57.2	2	0	3.66136e+08	176430608	Peak Found	High
High	O15067	Phosphoribosylformylglycinamidine synthase OS=Homo sapiens OX=9606 GN=PFAS PE=1 SV=4	0	6.005	1	1	2	1	1	1338	144.6	1	0			High	High
High	Q9Y508	E3 ubiquitin-protein ligase RNF114 OS=Homo sapiens OX=9606 GN=RNF114 PE=1 SV=1	0	5.999	18	2	2	2	1	228	25.7	2	0	8.70276e+06	7061964	High	High
High	Q9BX10	GTP-binding protein 2 OS=Homo sapiens OX=9606 GN=GTPBP2 PE=1 SV=1	0	5.986	6	3	3	3	1	602	65.7	3	0			High	High
High	O60291	E3 ubiquitin-protein ligase MGRN1 OS=Homo sapiens OX=9606 GN=MGRN1 PE=1 SV=2	0	5.984	8	3	4	3	1	552	60.7	3	0		7118802	High	High
High	Q9H201	Epsin-3 OS=Homo sapiens OX=9606 GN=EPN3 PE=2 SV=1	0	5.979	3	2	2	1	1	632	68.2	2	0	4.08244e+07	32392448	High	Peak Found
High	Q8IX18	Probable ATP-dependent RNA helicase DHX40 OS=Homo sapiens OX=9606 GN=DHX40 PE=1 SV=2	0	5.976	4	2	2	2	1	779	88.5	2	0	1.43158e+07	12153279	Peak Found	High
High	Q9P2D0	Inhibitor of Bruton tyrosine kinase OS=Homo sapiens OX=9606 GN=IBTK PE=1 SV=3	0	5.966	2	2	2	2	1	1353	150.4	2	0	3.13832e+07	29959836	High	High
High	Q96QE3	ATPase family AAA domain-containing protein 5 OS=Homo sapiens OX=9606 GN=ATAD5 PE=1 SV=4	0	5.966	1	2	2	2	1	1844	207.4	2	0			High	High
High	Q8NC96	Adaptin ear-binding coat-associated protein 1 OS=Homo sapiens OX=9606 GN=NECAP1 PE=1 SV=2	0	5.938	9	2	2	2	1	275	29.7	2	0			High	High
High	Q8IWU2	Serine/threonine-protein kinase LMTK2 OS=Homo sapiens OX=9606 GN=LMTK2 PE=1 SV=2	0	5.903	2	2	2	2	1	1503	164.8	2	0	3.36654e+07		High	High
High	Q7L804	Rab11 family-interacting protein 2 OS=Homo sapiens OX=9606 GN=RAB11FIP2 PE=1 SV=1	0	5.884	5	2	3	1	1	512	58.2	2	0			Not Found	High
High	Q8N766	ER membrane protein complex subunit 1 OS=Homo sapiens OX=9606 GN=EMC1 PE=1 SV=1	0	5.884	2	1	1	1	1	993	111.7	1	0	9.03119e+06		High	Not Found
High	Q99614	Tetratricopeptide repeat protein 1 OS=Homo sapiens OX=9606 GN=TTC1 PE=1 SV=1	0	5.872	9	2	2	2	1	292	33.5	2	0			High	High
High	Q96IK1	Biorientation of chromosomes in cell division protein 1 OS=Homo sapiens OX=9606 GN=BOD1 PE=1 SV=2	0	5.872	14	2	3	2	1	185	19.2	2	0	5.85768e+07	58080776	High	High
High	Q99426	Tubulin-folding cofactor B OS=Homo sapiens OX=9606 GN=TBCB PE=1 SV=2	0	5.871	12	2	3	2	1	244	27.3	2	0	3.44144e+06	6.74954e+06	High	High
High	P20962	Parathymosin OS=Homo sapiens OX=9606 GN=PTMS PE=1 SV=2	0	5.87	12	2	3	2	1	102	11.5	2	0	8.50359e+07	83838344	High	High
High	O60264	SWI/SNF-related matrix-associated actin-dependent regulator of chromatin subfamily A member 5 OS=Homo sapiens OX=9606 GN=SMARCA5 PE=1 SV=1	0	5.856	3	3	4	3	1	1052	121.8	3	0	2.34824e+07	29089264	High	High
High	P50990	T-complex protein 1 subunit theta OS=Homo sapiens OX=9606 GN=CCT8 PE=1 SV=4	0	5.849	5	3	3	3	1	548	59.6	3	0	7.67062e+06	5301226	Peak Found	High
High	P55060	Exportin-2 OS=Homo sapiens OX=9606 GN=CSE1L PE=1 SV=3	0	5.842	2	1	2	1	1	971	110.3	1	0	1.33811e+07	15643449	High	High
High	Q9NZN5	Rho guanine nucleotide exchange factor 12 OS=Homo sapiens OX=9606 GN=ARHGEF12 PE=1 SV=1	0	5.837	2	3	4	3	1	1544	173.1	3	0	4.9375e+07	50630408	High	High
High	P30260	Cell division cycle protein 27 homolog OS=Homo sapiens OX=9606 GN=CDC27 PE=1 SV=2	0	5.83	7	2	2	2	1	824	91.8	2	0	3.10163e+07	27225968	Peak Found	High
High	P19838	Nuclear factor NF-kappa-B p105 subunit OS=Homo sapiens OX=9606 GN=NFKB1 PE=1 SV=2	0	5.813	2	2	3	2	1	968	105.3	2	0	5.72404e+06	5.36538e+06	High	High
High	P21127	Cyclin-dependent kinase 11B OS=Homo sapiens OX=9606 GN=CDK11B PE=1 SV=4	0	5.789	5	3	4	3	1	795	92.6	3	0	4.75934e+07	32197852	Peak Found	High
High	Q92567	Protein FAM168A OS=Homo sapiens OX=9606 GN=FAM168A PE=1 SV=2	0	5.784	7	1	2	1	1	244	26.2	1	0			High	High
High	Q8N183	NADH dehydrogenase [ubiquinone] 1 alpha subcomplex assembly factor 2 OS=Homo sapiens OX=9606 GN=NDUFAF2 PE=1 SV=1	0	5.765	11	1	2	1	1	169	19.8	1	0	3.5983e+07	35953816	High	High
High	P22059	Oxysterol-binding protein 1 OS=Homo sapiens OX=9606 GN=OSBP PE=1 SV=1	0	5.76	3	2	2	2	1	807	89.4	2	0	1.53727e+06		High	High
High	Q13111	Chromatin assembly factor 1 subunit A OS=Homo sapiens OX=9606 GN=CHAF1A PE=1 SV=3	0	5.759	2	2	4	2	1	956	106.8	2	0	2.41895e+07	13528206	High	High
High	P31751	RAC-beta serine/threonine-protein kinase OS=Homo sapiens OX=9606 GN=AKT2 PE=1 SV=2	0	5.754	6	3	4	1	1	481	55.7	3	0			High	Not Found
High	Q15007	Pre-mRNA-splicing regulator WTAP OS=Homo sapiens OX=9606 GN=WTAP PE=1 SV=2	0	5.753	7	3	3	3	1	396	44.2	3	0	4.55079e+06	5.17937e+06	High	High
High	Q99661	Kinesin-like protein KIF2C OS=Homo sapiens OX=9606 GN=KIF2C PE=1 SV=2	0	5.747	3	2	3	2	1	725	81.3	2	0	6.32875e+06	5570571	High	High
High	Q9H773	dCTP pyrophosphatase 1 OS=Homo sapiens OX=9606 GN=DCTPP1 PE=1 SV=1	0	5.746	11	2	2	2	1	170	18.7	2	0	5.3589e+07		High	High
High	Q9BRK5	45 kDa calcium-binding protein OS=Homo sapiens OX=9606 GN=SDF4 PE=1 SV=1	0	5.741	4	1	2	1	1	362	41.8	1	0			High	High
High	Q8N9E0	Protein FAM133A OS=Homo sapiens OX=9606 GN=FAM133A PE=1 SV=1	0	5.736	8	2	2	2	1	248	28.9	2	0			High	High
High	Q9H0W8	Nonsense-mediated mRNA decay factor SMG9 OS=Homo sapiens OX=9606 GN=SMG9 PE=1 SV=1	0	5.724	8	2	3	2	1	520	57.6	2	0		113618616	High	High
High	Q9NSP4	Centromere protein M OS=Homo sapiens OX=9606 GN=CENPM PE=1 SV=1	0	5.714	12	1	2	1	1	180	19.7	1	0		7585183	High	High
High	P36915	Guanine nucleotide-binding protein-like 1 OS=Homo sapiens OX=9606 GN=GNL1 PE=1 SV=2	0	5.698	4	1	1	1	1	607	68.6	1	0			High	Not Found
High	Q9ULH7	Myocardin-related transcription factor B OS=Homo sapiens OX=9606 GN=MRTFB PE=1 SV=3	0	5.696	2	2	2	2	1	1088	118.1	2	0			Not Found	High
High	Q15393	Splicing factor 3B subunit 3 OS=Homo sapiens OX=9606 GN=SF3B3 PE=1 SV=4	0	5.691	1	1	2	1	1	1217	135.5	1	0			High	High
High	Q8IWC1	MAP7 domain-containing protein 3 OS=Homo sapiens OX=9606 GN=MAP7D3 PE=1 SV=2	0	5.687	4	3	3	3	1	876	98.4	3	0		43297464	High	High
High	P02765	Alpha-2-HS-glycoprotein OS=Homo sapiens OX=9606 GN=AHSG PE=1 SV=2	0	5.678	5	2	4	2	1	367	39.3	2	0	2.1997e+08	180301987	High	High
High	Q96R06	Sperm-associated antigen 5 OS=Homo sapiens OX=9606 GN=SPAG5 PE=1 SV=2	0	5.674	5	2	2	2	1	1193	134.3	2	0			Not Found	High
High	O95248	Myotubularin-related protein 5 OS=Homo sapiens OX=9606 GN=SBF1 PE=1 SV=4	0	5.667	2	3	3	3	1	1868	208.3	3	0			High	High
High	P54252	Ataxin-3 OS=Homo sapiens OX=9606 GN=ATXN3 PE=1 SV=5	0	5.667	4	1	1	1	1	361	41.2	1	0			Not Found	High
High	Q8WXA9	Splicing regulatory glutamine/lysine-rich protein 1 OS=Homo sapiens OX=9606 GN=SREK1 PE=1 SV=1	0	5.666	7	2	3	2	1	508	59.3	2	0	1.08558e+07	24544408	High	Peak Found
High	P78312	Protein FAM193A OS=Homo sapiens OX=9606 GN=FAM193A PE=1 SV=2	0	5.66	3	2	2	2	1	1265	139.9	2	0	8.56175e+06	7.6929e+06	High	High
High	Q02880	DNA topoisomerase 2-beta OS=Homo sapiens OX=9606 GN=TOP2B PE=1 SV=3	0	5.649	2	3	4	1	1	1626	183.2	3	0			High	Not Found
High	Q9BTD8	RNA-binding protein 42 OS=Homo sapiens OX=9606 GN=RBM42 PE=1 SV=1	0	5.642	4	1	2	1	1	480	50.4	1	0	4.67811e+07		High	High
High	Q9BX40	Protein LSM14 homolog B OS=Homo sapiens OX=9606 GN=LSM14B PE=1 SV=1	0	5.634	10	3	3	3	1	385	42	3	0	3.42641e+07	2268698	High	High
High	Q2TAL8	Transcriptional regulator QRICH1 OS=Homo sapiens OX=9606 GN=QRICH1 PE=1 SV=1	0	5.616	3	2	2	2	1	776	86.4	2	0	2.53956e+07	22585910	High	Peak Found
High	Q16666	Gamma-interferon-inducible protein 16 OS=Homo sapiens OX=9606 GN=IFI16 PE=1 SV=3	0	5.572	3	2	2	2	1	785	88.2	2	0			Peak Found	High
High	P10321	HLA class I histocompatibility antigen, C alpha chain OS=Homo sapiens OX=9606 GN=HLA-C PE=1 SV=3	0	5.568	6	2	3	2	1	366	40.6	2	0			High	High
High	Q15020	Squamous cell carcinoma antigen recognized by T-cells 3 OS=Homo sapiens OX=9606 GN=SART3 PE=1 SV=1	0	5.566	2	2	4	2	1	963	109.9	2	0	3.76239e+07	2.86935e+07	High	High
High	Q9H479	Fructosamine-3-kinase OS=Homo sapiens OX=9606 GN=FN3K PE=1 SV=1	0	5.564	6	1	1	1	1	309	35.1	1	0			High	Not Found
High	Q13952	Nuclear transcription factor Y subunit gamma OS=Homo sapiens OX=9606 GN=NFYC PE=1 SV=3	0	5.548	3	1	1	1	1	458	50.3	1	0			High	Not Found
High	Q9ULX3	RNA-binding protein NOB1 OS=Homo sapiens OX=9606 GN=NOB1 PE=1 SV=1	0	5.539	6	3	4	3	1	412	46.6	3	0	4.70527e+07	41848772	High	High
High	Q6P3W7	SCY1-like protein 2 OS=Homo sapiens OX=9606 GN=SCYL2 PE=1 SV=1	0	5.536	4	2	2	2	1	929	103.6	2	0	6.09645e+06	21326542	High	High
High	P30622	CAP-Gly domain-containing linker protein 1 OS=Homo sapiens OX=9606 GN=CLIP1 PE=1 SV=2	0	5.529	2	3	3	3	1	1438	162.1	3	0			High	High
High	O75534	Cold shock domain-containing protein E1 OS=Homo sapiens OX=9606 GN=CSDE1 PE=1 SV=2	0	5.529	3	2	2	2	1	798	88.8	2	0			Not Found	High
High	Q96RK0	Protein capicua homolog OS=Homo sapiens OX=9606 GN=CIC PE=1 SV=2	0	5.512	2	2	3	2	1	1608	163.7	2	0	2.04865e+07	37614776	High	High
High	Q86XZ4	Spermatogenesis-associated serine-rich protein 2 OS=Homo sapiens OX=9606 GN=SPATS2 PE=1 SV=1	0	5.509	5	2	2	2	1	545	59.5	2	0			High	High
High	Q99961	Endophilin-A2 OS=Homo sapiens OX=9606 GN=SH3GL1 PE=1 SV=1	0	5.479	5	1	1	1	1	368	41.5	1	0			High	Not Found
High	Q8IXM2	Chromatin complexes subunit BAP18 OS=Homo sapiens OX=9606 GN=BAP18 PE=1 SV=1	0	5.474	8	1	2	1	1	172	17.9	1	0	4.65861e+07	38879840	High	High
High	P48729	Casein kinase I isoform alpha OS=Homo sapiens OX=9606 GN=CSNK1A1 PE=1 SV=2	0	5.47	7	2	3	2	1	337	38.9	2	0	2.60985e+07	26755424	High	High
High	Q9UEY8	Gamma-adducin OS=Homo sapiens OX=9606 GN=ADD3 PE=1 SV=1	0	5.469	5	3	3	3	1	706	79.1	3	0			High	High
High	Q96ST3	Paired amphipathic helix protein Sin3a OS=Homo sapiens OX=9606 GN=SIN3A PE=1 SV=2	0	5.466	2	2	3	2	1	1273	145.1	2	0	608976	657140	High	High
High	Q9UMS4	Pre-mRNA-processing factor 19 OS=Homo sapiens OX=9606 GN=PRPF19 PE=1 SV=1	0	5.463	3	1	2	1	1	504	55.1	1	0			High	High
High	Q9BXF3	Chromatin remodeling regulator CECR2 OS=Homo sapiens OX=9606 GN=CECR2 PE=1 SV=2	0	5.445	1	2	2	2	1	1484	164.1	2	0			High	High
High	O60318	Germinal-center associated nuclear protein OS=Homo sapiens OX=9606 GN=MCM3AP PE=1 SV=2	0	5.439	2	1	1	1	1	1980	218.3	1	0			High	Not Found
High	Q96GI7	Protein FAM89A OS=Homo sapiens OX=9606 GN=FAM89A PE=1 SV=1	0	5.429	10	1	1	1	1	184	19.6	1	0			High	Not Found
High	Q9H4A6	Golgi phosphoprotein 3 OS=Homo sapiens OX=9606 GN=GOLPH3 PE=1 SV=1	0	5.427	4	1	1	1	1	298	33.8	1	0			High	Not Found
High	P56192	Methionine--tRNA ligase, cytoplasmic OS=Homo sapiens OX=9606 GN=MARS1 PE=1 SV=2	0	5.426	2	2	3	2	1	900	101.1	2	0	5.43233e+07	4.84402e+07	High	High
High	Q96M94	Kelch-like protein 15 OS=Homo sapiens OX=9606 GN=KLHL15 PE=1 SV=2	0	5.426	6	2	2	2	1	604	69.7	2	0	2.30032e+07	45117092	High	High
High	Q8TEX9	Importin-4 OS=Homo sapiens OX=9606 GN=IPO4 PE=1 SV=2	0	5.409	6	3	3	3	1	1081	118.6	3	0			High	High
High	Q92794	Histone acetyltransferase KAT6A OS=Homo sapiens OX=9606 GN=KAT6A PE=1 SV=2	0	5.405	1	2	3	2	1	2004	224.9	2	0	1.42467e+07	1.11208e+07	High	High
High	Q9BWU0	Kanadaptin OS=Homo sapiens OX=9606 GN=SLC4A1AP PE=1 SV=1	0	5.405	2	2	4	2	1	796	88.8	2	0	4.1997e+07	26558212	High	High
High	Q9BY77	Polymerase delta-interacting protein 3 OS=Homo sapiens OX=9606 GN=POLDIP3 PE=1 SV=2	0	5.396	8	3	4	3	1	421	46.1	3	0	1.57536e+07	11645716	High	High
High	Q9Y6X3	MAU2 chromatid cohesion factor homolog OS=Homo sapiens OX=9606 GN=MAU2 PE=1 SV=2	0	5.393	3	1	1	1	1	613	69	1	0			Not Found	High
High	Q9P107	GEM-interacting protein OS=Homo sapiens OX=9606 GN=GMIP PE=1 SV=2	0	5.381	1	1	1	1	1	970	106.6	1	0		6772967	Not Found	High
High	P83881	Large ribosomal subunit protein eL42 OS=Homo sapiens OX=9606 GN=RPL36A PE=1 SV=2	0	5.375	16	2	4	2	1	106	12.4	2	0	3.31595e+07	55580068	High	High
High	Q9BU23	Lipase maturation factor 2 OS=Homo sapiens OX=9606 GN=LMF2 PE=1 SV=2	0	5.374	3	2	2	2	1	707	79.6	2	0	4.08727e+06	1.26544e+07	High	High
High	Q96C90	Protein phosphatase 1 regulatory subunit 14B OS=Homo sapiens OX=9606 GN=PPP1R14B PE=1 SV=3	0	5.36	14	1	2	1	1	147	15.9	1	0	4.88212e+07	52429396	High	High
High	P98170	E3 ubiquitin-protein ligase XIAP OS=Homo sapiens OX=9606 GN=XIAP PE=1 SV=2	0	5.348	3	1	2	1	1	497	56.6	1	0	1.07696e+07	11783672	High	High
High	Q9UM00	Calcium load-activated calcium channel OS=Homo sapiens OX=9606 GN=TMCO1 PE=1 SV=2	0	5.348	6	1	1	1	1	239	27.1	1	0	2.21102e+07		High	Not Found
High	Q5GLZ8	Probable E3 ubiquitin-protein ligase HERC4 OS=Homo sapiens OX=9606 GN=HERC4 PE=1 SV=1	0	5.329	1	1	1	1	1	1057	118.5	1	0			High	Not Found
High	Q01664	Transcription factor AP-4 OS=Homo sapiens OX=9606 GN=TFAP4 PE=1 SV=2	0	5.328	14	3	3	3	1	338	38.7	3	0		9091687	High	High
High	Q96G03	Phosphopentomutase OS=Homo sapiens OX=9606 GN=PGM2 PE=1 SV=4	0	5.326	3	1	1	1	1	612	68.2	1	0	1.28776e+07		High	Not Found
High	P51784	Ubiquitin carboxyl-terminal hydrolase 11 OS=Homo sapiens OX=9606 GN=USP11 PE=1 SV=3	0	5.323	4	2	2	2	1	963	109.7	2	0	1.79623e+07		High	High
High	P35659	Protein DEK OS=Homo sapiens OX=9606 GN=DEK PE=1 SV=1	0	5.314	6	2	6	2	1	375	42.6	2	0			High	High
High	Q96N66	Lysophospholipid acyltransferase 7 OS=Homo sapiens OX=9606 GN=MBOAT7 PE=1 SV=2	0	5.308	5	1	1	1	1	472	52.7	1	0			High	Not Found
High	Q9H582	Zinc finger protein 644 OS=Homo sapiens OX=9606 GN=ZNF644 PE=1 SV=2	0	5.286	1	2	2	2	1	1327	149.5	2	0			High	High
High	P53814	Smoothelin OS=Homo sapiens OX=9606 GN=SMTN PE=1 SV=7	0	5.28	3	3	3	3	1	917	99	3	0	7.97139e+06	7.05387e+06	High	High
High	Q15427	Splicing factor 3B subunit 4 OS=Homo sapiens OX=9606 GN=SF3B4 PE=1 SV=1	0	5.273	11	2	2	2	1	424	44.4	2	0		16562724	High	High
High	O95801	Tetratricopeptide repeat protein 4 OS=Homo sapiens OX=9606 GN=TTC4 PE=1 SV=3	0	5.273	8	2	2	2	1	387	44.7	2	0	1.83043e+07		High	High
High	P61964	WD repeat-containing protein 5 OS=Homo sapiens OX=9606 GN=WDR5 PE=1 SV=1	0	5.261	11	2	2	2	1	334	36.6	2	0	2.88421e+06	3.71516e+06	High	High
High	Q96PC5	Melanoma inhibitory activity protein 2 OS=Homo sapiens OX=9606 GN=MIA2 PE=1 SV=4	0	5.25	1	1	1	1	1	1412	159.7	1	0			Not Found	High
High	Q8IYI6	Exocyst complex component 8 OS=Homo sapiens OX=9606 GN=EXOC8 PE=1 SV=2	0	5.25	6	2	2	2	1	725	81.7	2	0			High	Not Found
High	Q15562	Transcriptional enhancer factor TEF-4 OS=Homo sapiens OX=9606 GN=TEAD2 PE=1 SV=2	0	5.248	4	2	2	2	1	447	49.2	2	0			High	Not Found
High	O14578	Citron Rho-interacting kinase OS=Homo sapiens OX=9606 GN=CIT PE=1 SV=2	0	5.246	1	3	3	3	1	2027	231.3	3	0	1.03428e+06	1.7366e+06	Peak Found	High
High	Q8NEZ4	Histone-lysine N-methyltransferase 2C OS=Homo sapiens OX=9606 GN=KMT2C PE=1 SV=3	0	5.239	0	1	2	1	1	4911	541	1	0	1.63009e+07	14396442	High	High
High	Q6ZN08	Putative zinc finger protein 66 OS=Homo sapiens OX=9606 GN=ZNF66 PE=5 SV=3	0	5.238	8	3	5	2	1	573	65.8	3	1	3.85946e+07	3.91797e+07	High	High
High	Q7Z2Z1	Treslin OS=Homo sapiens OX=9606 GN=TICRR PE=1 SV=2	0	5.234	2	2	2	2	1	1910	210.7	2	0		34093148	High	High
High	Q99459	Cell division cycle 5-like protein OS=Homo sapiens OX=9606 GN=CDC5L PE=1 SV=2	0	5.224	4	2	2	2	1	802	92.2	2	0			High	Not Found
High	Q9UI10	Translation initiation factor eIF-2B subunit delta OS=Homo sapiens OX=9606 GN=EIF2B4 PE=1 SV=2	0	5.219	4	2	3	2	1	523	57.5	2	0	8.48102e+06	8859519	High	High
High	Q9C0H2	Protein tweety homolog 3 OS=Homo sapiens OX=9606 GN=TTYH3 PE=1 SV=3	0	5.214	3	1	2	1	1	523	57.5	1	0	1.36277e+07	10616787	High	High
High	Q9BQS8	FYVE and coiled-coil domain-containing protein 1 OS=Homo sapiens OX=9606 GN=FYCO1 PE=1 SV=3	0	5.214	1	1	1	1	1	1478	166.9	1	0			Not Found	High
High	O00716	Transcription factor E2F3 OS=Homo sapiens OX=9606 GN=E2F3 PE=1 SV=1	0	5.211	3	1	1	1	1	465	49.1	1	0			Not Found	High
High	Q96EY1	DnaJ homolog subfamily A member 3, mitochondrial OS=Homo sapiens OX=9606 GN=DNAJA3 PE=1 SV=2	0	5.201	8	2	2	2	1	480	52.5	2	0		22532376	Not Found	High
High	Q9Y4G8	Rap guanine nucleotide exchange factor 2 OS=Homo sapiens OX=9606 GN=RAPGEF2 PE=1 SV=1	0	5.198	2	3	3	1	1	1499	167.3	3	0		14996609	Not Found	High
High	Q16891	MICOS complex subunit MIC60 OS=Homo sapiens OX=9606 GN=IMMT PE=1 SV=1	0	5.196	3	2	2	2	1	758	83.6	2	0		1.95264e+06	Not Found	High
High	Q96AV8	Transcription factor E2F7 OS=Homo sapiens OX=9606 GN=E2F7 PE=1 SV=3	0	5.196	2	1	1	1	1	911	99.8	1	0	5.96099e+06	6.42495e+06	Peak Found	High
High	Q8WVZ9	Kelch repeat and BTB domain-containing protein 7 OS=Homo sapiens OX=9606 GN=KBTBD7 PE=1 SV=1	0	5.182	2	1	1	1	1	684	77.1	1	0			High	Not Found
High	Q08AM6	Protein VAC14 homolog OS=Homo sapiens OX=9606 GN=VAC14 PE=1 SV=1	0	5.178	2	1	1	1	1	782	87.9	1	0			High	Not Found
High	O75976	Carboxypeptidase D OS=Homo sapiens OX=9606 GN=CPD PE=1 SV=2	0	5.174	2	2	2	2	1	1380	152.8	2	0			High	Not Found
High	P30153	Serine/threonine-protein phosphatase 2A 65 kDa regulatory subunit A alpha isoform OS=Homo sapiens OX=9606 GN=PPP2R1A PE=1 SV=4	0	5.163	6	2	3	2	1	589	65.3	2	0	8.93598e+06	9895208	High	High
High	Q3ZCX4	Zinc finger protein 568 OS=Homo sapiens OX=9606 GN=ZNF568 PE=1 SV=2	0	5.162	4	3	3	2	1	644	74.3	3	0	1.0863e+07	16840486	Peak Found	High
High	Q05397	Focal adhesion kinase 1 OS=Homo sapiens OX=9606 GN=PTK2 PE=1 SV=2	0	5.162	3	2	2	2	1	1052	119.2	2	0	2.15541e+07		High	Not Found
High	P42226	Signal transducer and activator of transcription 6 OS=Homo sapiens OX=9606 GN=STAT6 PE=1 SV=1	0	5.155	3	2	2	2	1	847	94.1	2	0			High	High
High	P68400	Casein kinase II subunit alpha OS=Homo sapiens OX=9606 GN=CSNK2A1 PE=1 SV=1	0	5.152	7	2	3	1	1	391	45.1	2	0	1.34445e+07		High	High
High	Q8TEP8	Centrosomal protein of 192 kDa OS=Homo sapiens OX=9606 GN=CEP192 PE=1 SV=3	0	5.135	1	1	2	1	1	2537	278.9	1	0	5.56333e+06		High	High
High	Q9NZI7	Upstream-binding protein 1 OS=Homo sapiens OX=9606 GN=UBP1 PE=1 SV=1	0	5.132	6	2	2	1	1	540	60.5	2	0			Not Found	High
High	P98082	Disabled homolog 2 OS=Homo sapiens OX=9606 GN=DAB2 PE=1 SV=3	0	5.113	3	2	3	2	1	770	82.4	2	0	1.79641e+07	23474120	High	High
High	Q9UPN4	Centrosomal protein of 131 kDa OS=Homo sapiens OX=9606 GN=CEP131 PE=1 SV=3	0	5.108	2	2	3	2	1	1083	122.1	2	0	6.30151e+06		High	High
High	Q9NYJ8	TGF-beta-activated kinase 1 and MAP3K7-binding protein 2 OS=Homo sapiens OX=9606 GN=TAB2 PE=1 SV=1	0	5.087	4	1	1	1	1	693	76.4	1	0			High	Not Found
High	O95793	Double-stranded RNA-binding protein Staufen homolog 1 OS=Homo sapiens OX=9606 GN=STAU1 PE=1 SV=2	0	5.08	2	1	1	1	1	577	63.1	1	0			High	Not Found
High	Q13541	Eukaryotic translation initiation factor 4E-binding protein 1 OS=Homo sapiens OX=9606 GN=EIF4EBP1 PE=1 SV=3	0	5.076	33	3	5	3	1	118	12.6	3	0	1.96409e+08	195822808	High	High
High	O43920	NADH dehydrogenase [ubiquinone] iron-sulfur protein 5 OS=Homo sapiens OX=9606 GN=NDUFS5 PE=1 SV=3	0	5.072	11	1	1	1	1	106	12.5	1	0	1.44554e+07		High	Not Found
High	Q96SY0	Integrator complex subunit 14 OS=Homo sapiens OX=9606 GN=INTS14 PE=1 SV=2	0	5.06	2	1	1	1	1	518	57.4	1	0			Not Found	High
High	Q96GS4	BLOC-1-related complex subunit 6 OS=Homo sapiens OX=9606 GN=BORCS6 PE=1 SV=2	0	5.043	6	1	1	1	1	357	37.2	1	0			High	Not Found
High	P33176	Kinesin-1 heavy chain OS=Homo sapiens OX=9606 GN=KIF5B PE=1 SV=1	0	5.034	5	3	3	3	1	963	109.6	3	0	1.43275e+07	9788088	High	Peak Found
High	O75717	WD repeat and HMG-box DNA-binding protein 1 OS=Homo sapiens OX=9606 GN=WDHD1 PE=1 SV=1	0	5.033	3	2	2	2	1	1129	125.9	2	0			High	High
High	Q5SQI0	Alpha-tubulin N-acetyltransferase 1 OS=Homo sapiens OX=9606 GN=ATAT1 PE=1 SV=1	0	5.019	3	1	2	1	1	421	46.8	1	0			High	High
High	P08069	Insulin-like growth factor 1 receptor OS=Homo sapiens OX=9606 GN=IGF1R PE=1 SV=1	0	5.017	2	1	1	1	1	1367	154.7	1	0	8.51913e+06	13760067	Peak Found	High
High	Q8IYL3	UPF0688 protein C1orf174 OS=Homo sapiens OX=9606 GN=C1orf174 PE=1 SV=2	0	5.013	6	1	2	1	1	243	26	1	0	1.83501e+07	16288114	High	High
High	Q96BY7	Autophagy-related protein 2 homolog B OS=Homo sapiens OX=9606 GN=ATG2B PE=1 SV=5	0	5.009	2	2	2	2	1	2078	232.6	2	0		8511108	Not Found	High
High	Q15428	Splicing factor 3A subunit 2 OS=Homo sapiens OX=9606 GN=SF3A2 PE=1 SV=2	0	4.998	6	2	3	2	1	464	49.2	2	0	4.0753e+07	23256581	High	High
High	Q15691	Microtubule-associated protein RP/EB family member 1 OS=Homo sapiens OX=9606 GN=MAPRE1 PE=1 SV=3	0	4.988	4	1	2	1	1	268	30	1	0	3.92137e+07	34146392	High	High
High	O00231	26S proteasome non-ATPase regulatory subunit 11 OS=Homo sapiens OX=9606 GN=PSMD11 PE=1 SV=3	0	4.977	6	2	3	2	1	422	47.4	2	0			High	High
High	O14617	AP-3 complex subunit delta-1 OS=Homo sapiens OX=9606 GN=AP3D1 PE=1 SV=1	0	4.964	2	2	2	2	1	1153	130.1	2	0	2.56242e+07	42344823	High	High
High	Q15643	Thyroid receptor-interacting protein 11 OS=Homo sapiens OX=9606 GN=TRIP11 PE=1 SV=3	0	4.963	1	2	2	2	1	1979	227.4	2	0		8402263	Not Found	High
High	Q6P1R4	tRNA-dihydrouridine(16/17) synthase [NAD(P)(+)]-like OS=Homo sapiens OX=9606 GN=DUS1L PE=1 SV=1	0	4.947	4	2	3	2	1	473	53.2	2	0	2.94579e+07		High	High
High	Q5VTL8	Pre-mRNA-splicing factor 38B OS=Homo sapiens OX=9606 GN=PRPF38B PE=1 SV=1	0	4.938	5	2	2	2	1	546	64.4	2	0	402043	297072	High	High
High	Q9Y3B3	Transmembrane emp24 domain-containing protein 7 OS=Homo sapiens OX=9606 GN=TMED7 PE=1 SV=2	0	4.929	13	2	2	2	1	224	25.2	2	0			High	Not Found
High	Q14573	Inositol 1,4,5-trisphosphate receptor type 3 OS=Homo sapiens OX=9606 GN=ITPR3 PE=1 SV=2	0	4.89	1	2	2	1	1	2671	303.9	2	0			Not Found	High
High	Q6ZXV5	Protein O-mannosyl-transferase TMTC3 OS=Homo sapiens OX=9606 GN=TMTC3 PE=1 SV=2	0	4.889	2	1	1	1	1	915	103.9	1	0			High	Not Found
High	Q9UBE0	SUMO-activating enzyme subunit 1 OS=Homo sapiens OX=9606 GN=SAE1 PE=1 SV=1	0	4.879	4	1	2	1	1	346	38.4	1	0			High	High
High	Q6NYC1	Bifunctional arginine demethylase and lysyl-hydroxylase JMJD6 OS=Homo sapiens OX=9606 GN=JMJD6 PE=1 SV=1	0	4.857	3	1	1	1	1	403	46.4	1	0			Not Found	High
High	Q8IYH5	ZZ-type zinc finger-containing protein 3 OS=Homo sapiens OX=9606 GN=ZZZ3 PE=1 SV=1	0	4.854	2	1	1	1	1	903	102	1	0		15359887	Not Found	High
High	P54278	Mismatch repair endonuclease PMS2 OS=Homo sapiens OX=9606 GN=PMS2 PE=1 SV=2	0	4.854	2	1	1	1	1	862	95.7	1	0		10580451	Not Found	High
High	Q9H330	Transmembrane protein 245 OS=Homo sapiens OX=9606 GN=TMEM245 PE=1 SV=3	0	4.847	5	2	3	2	1	879	97.3	2	0	8.822e+07	95133086	High	High
High	Q12968	Nuclear factor of activated T-cells, cytoplasmic 3 OS=Homo sapiens OX=9606 GN=NFATC3 PE=1 SV=1	0	4.838	3	2	2	1	1	1075	115.5	2	0			High	Not Found
High	Q10713	Mitochondrial-processing peptidase subunit alpha OS=Homo sapiens OX=9606 GN=PMPCA PE=1 SV=2	0	4.837	3	1	2	1	1	525	58.2	1	0			High	High
High	Q13322	Growth factor receptor-bound protein 10 OS=Homo sapiens OX=9606 GN=GRB10 PE=1 SV=2	0	4.828	3	1	1	1	1	594	67.2	1	0			High	Not Found
High	Q8NHM5	Lysine-specific demethylase 2B OS=Homo sapiens OX=9606 GN=KDM2B PE=1 SV=1	0	4.823	1	2	2	2	1	1336	152.5	2	0			Not Found	High
High	P09543	2',3'-cyclic-nucleotide 3'-phosphodiesterase OS=Homo sapiens OX=9606 GN=CNP PE=1 SV=2	0	4.82	5	1	3	1	1	421	47.5	1	0	1.31522e+07		High	High
High	Q92878	DNA repair protein RAD50 OS=Homo sapiens OX=9606 GN=RAD50 PE=1 SV=1	0	4.791	3	2	2	2	1	1312	153.8	2	0			High	Not Found
High	Q93074	Mediator of RNA polymerase II transcription subunit 12 OS=Homo sapiens OX=9606 GN=MED12 PE=1 SV=4	0	4.787	1	2	2	2	1	2177	242.9	2	0			High	High
High	P46063	ATP-dependent DNA helicase Q1 OS=Homo sapiens OX=9606 GN=RECQL PE=1 SV=3	0	4.784	2	1	1	1	1	649	73.4	1	0		9458825	Not Found	High
High	P38432	Coilin OS=Homo sapiens OX=9606 GN=COIL PE=1 SV=1	0	4.775	3	2	3	2	1	576	62.6	2	0	4.93764e+07	47585124	High	High
High	Q12947	Forkhead box protein F2 OS=Homo sapiens OX=9606 GN=FOXF2 PE=1 SV=2	0	4.755	3	1	1	1	1	444	46	1	0			Not Found	High
High	O15085	Rho guanine nucleotide exchange factor 11 OS=Homo sapiens OX=9606 GN=ARHGEF11 PE=1 SV=1	0	4.748	1	2	3	2	1	1522	167.6	2	0	1.75613e+07	8532408	High	High
High	Q9BXK5	Bcl-2-like protein 13 OS=Homo sapiens OX=9606 GN=BCL2L13 PE=1 SV=1	0	4.742	5	1	1	1	1	485	52.7	1	0	3.64026e+07		High	Not Found
High	P53621	Coatomer subunit alpha OS=Homo sapiens OX=9606 GN=COPA PE=1 SV=2	0	4.741	1	1	2	1	1	1224	138.3	1	0	1.05189e+07	9504321	High	High
High	Q2KHT3	Protein CLEC16A OS=Homo sapiens OX=9606 GN=CLEC16A PE=1 SV=2	0	4.735	1	1	1	1	1	1053	117.6	1	0			High	Not Found
High	Q9BXB4	Oxysterol-binding protein-related protein 11 OS=Homo sapiens OX=9606 GN=OSBPL11 PE=1 SV=2	0	4.721	5	3	3	3	1	747	83.6	3	0	2.82788e+07		High	Not Found
High	Q562F6	Shugoshin 2 OS=Homo sapiens OX=9606 GN=SGO2 PE=1 SV=2	0	4.716	1	1	2	1	1	1265	144.7	1	0	206207	248277	High	High
High	Q13769	THO complex subunit 5 homolog OS=Homo sapiens OX=9606 GN=THOC5 PE=1 SV=2	0	4.714	3	1	1	1	1	683	78.5	1	0			High	Not Found
High	P61619	Protein transport protein Sec61 subunit alpha isoform 1 OS=Homo sapiens OX=9606 GN=SEC61A1 PE=1 SV=2	0	4.698	7	2	2	2	1	476	52.2	2	0			High	High
High	P84157	Matrix-remodeling-associated protein 7 OS=Homo sapiens OX=9606 GN=MXRA7 PE=1 SV=1	0	4.671	9	2	2	2	1	204	21.5	2	0			High	High
High	Q92796	Disks large homolog 3 OS=Homo sapiens OX=9606 GN=DLG3 PE=1 SV=2	0	4.662	6	2	2	2	1	817	90.3	2	0			Not Found	High
High	Q15287	RNA-binding protein with serine-rich domain 1 OS=Homo sapiens OX=9606 GN=RNPS1 PE=1 SV=1	0	4.662	5	1	1	1	1	305	34.2	1	0			High	Not Found
High	Q9HDC5	Junctophilin-1 OS=Homo sapiens OX=9606 GN=JPH1 PE=1 SV=2	0	4.659	3	2	3	2	1	661	71.6	2	0	5.64159e+06		High	High
High	O00560	Syntenin-1 OS=Homo sapiens OX=9606 GN=SDCBP PE=1 SV=1	0	4.652	8	1	3	1	1	298	32.4	1	0	1.03029e+07	11191957	High	High
High	P08621	U1 small nuclear ribonucleoprotein 70 kDa OS=Homo sapiens OX=9606 GN=SNRNP70 PE=1 SV=2	0	4.637	6	3	3	3	1	437	51.5	3	0			High	High
High	Q13625	Apoptosis-stimulating of p53 protein 2 OS=Homo sapiens OX=9606 GN=TP53BP2 PE=1 SV=2	0	4.637	2	2	2	2	1	1128	125.5	2	0			High	Not Found
High	O95405	Zinc finger FYVE domain-containing protein 9 OS=Homo sapiens OX=9606 GN=ZFYVE9 PE=1 SV=2	0	4.635	2	2	3	2	1	1425	156.3	2	0			High	High
High	Q5T011	KICSTOR complex protein SZT2 OS=Homo sapiens OX=9606 GN=SZT2 PE=1 SV=3	0	4.633	0	1	2	1	1	3432	377.8	1	0			High	High
High	Q9Y4D8	Probable E3 ubiquitin-protein ligase HECTD4 OS=Homo sapiens OX=9606 GN=HECTD4 PE=1 SV=5	0	4.627	0	1	1	1	1	3996	439.1	1	0			Not Found	High
High	Q99759	Mitogen-activated protein kinase kinase kinase 3 OS=Homo sapiens OX=9606 GN=MAP3K3 PE=1 SV=2	0	4.621	4	1	1	1	1	626	70.9	1	0	8.25142e+06		High	Not Found
High	Q92530	Proteasome inhibitor PI31 subunit OS=Homo sapiens OX=9606 GN=PSMF1 PE=1 SV=2	0	4.609	6	1	1	1	1	271	29.8	1	0	5.97074e+07	74571344	High	Peak Found
High	Q9Y4W6	AFG3-like protein 2 OS=Homo sapiens OX=9606 GN=AFG3L2 PE=1 SV=2	0	4.602	1	1	2	1	1	797	88.5	1	0	7.51062e+06	8878265	High	High
High	Q9NVA2	Septin-11 OS=Homo sapiens OX=9606 GN=SEPTIN11 PE=1 SV=3	0	4.58	6	2	3	2	1	429	49.4	2	0			High	High
High	Q8N392	Rho GTPase-activating protein 18 OS=Homo sapiens OX=9606 GN=ARHGAP18 PE=1 SV=3	0	4.557	5	2	2	2	1	663	74.9	2	0	1.32601e+07	10005529	High	High
High	P62424	Large ribosomal subunit protein eL8 OS=Homo sapiens OX=9606 GN=RPL7A PE=1 SV=2	0	4.537	10	2	3	2	1	266	30	2	0		19053786	High	High
High	O60583	Cyclin-T2 OS=Homo sapiens OX=9606 GN=CCNT2 PE=1 SV=2	0	4.537	3	2	2	2	1	730	81	2	0	241920	178067	High	High
High	O95628	CCR4-NOT transcription complex subunit 4 OS=Homo sapiens OX=9606 GN=CNOT4 PE=1 SV=3	0	4.531	2	1	2	1	1	575	63.5	1	0			High	High
High	P04150	Glucocorticoid receptor OS=Homo sapiens OX=9606 GN=NR3C1 PE=1 SV=1	0	4.525	3	2	2	2	1	777	85.6	2	0	7.10002e+06	13651914	High	Peak Found
High	O14562	Ubiquitin domain-containing protein UBFD1 OS=Homo sapiens OX=9606 GN=UBFD1 PE=1 SV=2	0	4.52	4	1	1	1	1	309	33.4	1	0			Not Found	High
High	Q15814	Tubulin-specific chaperone C OS=Homo sapiens OX=9606 GN=TBCC PE=1 SV=2	0	4.512	6	2	2	2	1	346	39.2	2	0			High	High
High	Q08945	FACT complex subunit SSRP1 OS=Homo sapiens OX=9606 GN=SSRP1 PE=1 SV=1	0	4.5	4	2	2	2	1	709	81	2	0	2.38453e+07		High	Not Found
High	Q96RL1	BRCA1-A complex subunit RAP80 OS=Homo sapiens OX=9606 GN=UIMC1 PE=1 SV=2	0	4.484	2	2	2	2	1	719	79.7	2	0	1.6548e+06	3.18843e+06	High	High
High	Q8NI77	Kinesin-like protein KIF18A OS=Homo sapiens OX=9606 GN=KIF18A PE=1 SV=2	0	4.478	2	1	1	1	1	898	102.2	1	0			Not Found	High
High	Q9Y6M1	Insulin-like growth factor 2 mRNA-binding protein 2 OS=Homo sapiens OX=9606 GN=IGF2BP2 PE=1 SV=2	0	4.476	4	2	3	2	1	599	66.1	2	0	1.96436e+07		High	High
High	Q86US8	Telomerase-binding protein EST1A OS=Homo sapiens OX=9606 GN=SMG6 PE=1 SV=2	0	4.458	2	2	2	2	1	1419	160.4	2	0			High	High
High	Q6NZ67	Mitotic-spindle organizing protein 2B OS=Homo sapiens OX=9606 GN=MZT2B PE=1 SV=1	0	4.455	8	1	1	1	1	158	16.2	1	0	2.80334e+07	24128010	High	Peak Found
High	Q15645	Pachytene checkpoint protein 2 homolog OS=Homo sapiens OX=9606 GN=TRIP13 PE=1 SV=2	0	4.454	5	1	1	1	1	432	48.5	1	0			High	Not Found
High	P25398	Small ribosomal subunit protein eS12 OS=Homo sapiens OX=9606 GN=RPS12 PE=1 SV=3	0	4.449	14	2	2	2	1	132	14.5	2	0	1.74689e+07	24883190	Peak Found	High
High	P53990	IST1 homolog OS=Homo sapiens OX=9606 GN=IST1 PE=1 SV=1	0	4.448	5	1	1	1	1	364	39.7	1	0		13984022	Not Found	High
High	Q58A45	PAN2-PAN3 deadenylation complex subunit PAN3 OS=Homo sapiens OX=9606 GN=PAN3 PE=1 SV=3	0	4.446	1	1	2	1	1	887	95.6	1	0		9700193	High	High
High	P17655	Calpain-2 catalytic subunit OS=Homo sapiens OX=9606 GN=CAPN2 PE=1 SV=6	0	4.445	2	1	1	1	1	700	79.9	1	0		6388245	Not Found	High
High	Q9Y4W2	Ribosomal biogenesis protein LAS1L OS=Homo sapiens OX=9606 GN=LAS1L PE=1 SV=2	0	4.444	3	2	2	2	1	734	83	2	0			High	Not Found
High	Q92558	Actin-binding protein WASF1 OS=Homo sapiens OX=9606 GN=WASF1 PE=1 SV=1	0	4.442	3	1	1	1	1	559	61.6	1	0			High	Not Found
High	Q13427	Peptidyl-prolyl cis-trans isomerase G OS=Homo sapiens OX=9606 GN=PPIG PE=1 SV=2	0	4.43	2	1	2	1	1	754	88.6	1	0			High	High
High	P31948	Stress-induced-phosphoprotein 1 OS=Homo sapiens OX=9606 GN=STIP1 PE=1 SV=1	0	4.425	3	2	2	2	1	543	62.6	2	0	1.64236e+07		High	Not Found
High	Q9Y5X1	Sorting nexin-9 OS=Homo sapiens OX=9606 GN=SNX9 PE=1 SV=1	0	4.418	2	1	1	1	1	595	66.6	1	0	6.68765e+07		High	Not Found
High	Q13616	Cullin-1 OS=Homo sapiens OX=9606 GN=CUL1 PE=1 SV=2	0	4.409	2	1	1	1	1	776	89.6	1	0			High	Not Found
High	Q6P158	Putative ATP-dependent RNA helicase DHX57 OS=Homo sapiens OX=9606 GN=DHX57 PE=1 SV=2	0	4.395	2	2	3	2	1	1386	155.5	2	0	1.04431e+07		High	High
High	Q9NW68	BSD domain-containing protein 1 OS=Homo sapiens OX=9606 GN=BSDC1 PE=1 SV=1	0	4.383	6	1	1	1	1	430	47.1	1	0		7458426	Not Found	High
High	P0DME0	Protein SETSIP OS=Homo sapiens OX=9606 GN=SETSIP PE=1 SV=1	0	4.376	8	2	3	2	1	302	34.9	2	0	2.19963e+08	237187648	High	High
High	P51571	Translocon-associated protein subunit delta OS=Homo sapiens OX=9606 GN=SSR4 PE=1 SV=1	0	4.365	6	1	1	1	1	173	19	1	0			Not Found	High
High	Q13439	Golgin subfamily A member 4 OS=Homo sapiens OX=9606 GN=GOLGA4 PE=1 SV=1	0	4.354	1	1	2	1	1	2230	261	1	0			High	High
High	Q9UKV5	E3 ubiquitin-protein ligase AMFR OS=Homo sapiens OX=9606 GN=AMFR PE=1 SV=2	0	4.35	4	2	3	2	1	643	72.9	2	0	3.23544e+07	32605022	High	High
High	P21359	Neurofibromin OS=Homo sapiens OX=9606 GN=NF1 PE=1 SV=2	0	4.333	1	3	3	3	1	2839	319.2	3	0		585300	High	High
High	Q14678	KN motif and ankyrin repeat domain-containing protein 1 OS=Homo sapiens OX=9606 GN=KANK1 PE=1 SV=3	0	4.333	2	2	2	2	1	1352	147.2	2	0			High	Not Found
High	Q9UIU6	Homeobox protein SIX4 OS=Homo sapiens OX=9606 GN=SIX4 PE=1 SV=2	0	4.332	2	1	2	1	1	781	82.9	1	0			High	High
High	O75113	NEDD4-binding protein 1 OS=Homo sapiens OX=9606 GN=N4BP1 PE=1 SV=4	0	4.328	2	2	2	2	1	896	100.3	2	0	3.02445e+06	2.28376e+06	Peak Found	High
High	Q9Y385	Ubiquitin-conjugating enzyme E2 J1 OS=Homo sapiens OX=9606 GN=UBE2J1 PE=1 SV=2	0	4.308	4	1	1	1	1	318	35.2	1	0			High	Not Found
High	O60220	Mitochondrial import inner membrane translocase subunit Tim8 A OS=Homo sapiens OX=9606 GN=TIMM8A PE=1 SV=1	0	4.303	11	1	2	1	1	97	11	1	0			High	High
High	Q5SYE7	NHS-like protein 1 OS=Homo sapiens OX=9606 GN=NHSL1 PE=1 SV=2	0	4.302	1	1	2	1	1	1610	170.6	1	0			High	High
High	P48681	Nestin OS=Homo sapiens OX=9606 GN=NES PE=1 SV=2	0	4.296	1	2	2	2	1	1621	177.3	2	0	1.77496e+06	1.92891e+06	Peak Found	High
High	P49589	Cysteine--tRNA ligase, cytoplasmic OS=Homo sapiens OX=9606 GN=CARS1 PE=1 SV=3	0	4.292	4	2	2	2	1	748	85.4	2	0	4.94713e+07	42447844	Peak Found	High
High	Q9Y2I7	1-phosphatidylinositol 3-phosphate 5-kinase OS=Homo sapiens OX=9606 GN=PIKFYVE PE=1 SV=3	0	4.287	1	2	2	2	1	2098	237	2	0	655261	550482	High	Peak Found
High	Q96PU5	E3 ubiquitin-protein ligase NEDD4-like OS=Homo sapiens OX=9606 GN=NEDD4L PE=1 SV=2	0	4.28	2	2	3	1	1	975	111.9	2	0	3.45496e+07		High	High
High	Q6ZMG9	Ceramide synthase 6 OS=Homo sapiens OX=9606 GN=CERS6 PE=1 SV=1	0	4.276	5	1	1	1	1	384	44.9	1	0			High	Not Found
High	Q8TDB6	E3 ubiquitin-protein ligase DTX3L OS=Homo sapiens OX=9606 GN=DTX3L PE=1 SV=1	0	4.275	2	1	1	1	1	740	83.5	1	0			Not Found	High
High	O94855	Protein transport protein Sec24D OS=Homo sapiens OX=9606 GN=SEC24D PE=1 SV=2	0	4.273	4	3	3	2	1	1032	112.9	3	0			Not Found	High
High	Q4VC44	FLYWCH-type zinc finger-containing protein 1 OS=Homo sapiens OX=9606 GN=FLYWCH1 PE=1 SV=2	0	4.273	4	1	1	1	1	716	80.1	1	0		8809558	Not Found	High
High	Q13561	Dynactin subunit 2 OS=Homo sapiens OX=9606 GN=DCTN2 PE=1 SV=4	0	4.258	4	1	2	1	1	401	44.2	1	0	4.0394e+07	36661520	High	High
High	Q14191	Bifunctional 3'-5' exonuclease/ATP-dependent helicase WRN OS=Homo sapiens OX=9606 GN=WRN PE=1 SV=2	0	4.257	2	2	2	2	1	1432	162.4	2	0			High	High
High	Q9BZF9	Uveal autoantigen with coiled-coil domains and ankyrin repeats OS=Homo sapiens OX=9606 GN=UACA PE=1 SV=2	0	4.246	1	1	2	1	1	1416	162.4	1	0	1.16603e+07	16714070	High	High
High	Q7L4I2	Arginine/serine-rich coiled-coil protein 2 OS=Homo sapiens OX=9606 GN=RSRC2 PE=1 SV=1	0	4.237	3	1	2	1	1	434	50.5	1	0			High	High
High	P12277	Creatine kinase B-type OS=Homo sapiens OX=9606 GN=CKB PE=1 SV=1	0	4.235	3	1	2	1	1	381	42.6	1	0		23243028	High	High
High	Q8IX01	SURP and G-patch domain-containing protein 2 OS=Homo sapiens OX=9606 GN=SUGP2 PE=1 SV=2	0	4.224	3	1	1	1	1	1082	120.1	1	0	7.87614e+06	6558797	Peak Found	High
High	Q9UMY4	Sorting nexin-12 OS=Homo sapiens OX=9606 GN=SNX12 PE=1 SV=4	0	4.22	9	1	1	1	1	162	18.9	1	0	2.13463e+07		High	Not Found
High	O75582	Ribosomal protein S6 kinase alpha-5 OS=Homo sapiens OX=9606 GN=RPS6KA5 PE=1 SV=1	0	4.215	3	2	3	2	1	802	89.8	2	0			High	High
High	Q9Y3D0	Cytosolic iron-sulfur assembly component 2B OS=Homo sapiens OX=9606 GN=CIAO2B PE=1 SV=1	0	4.204	17	2	2	2	1	163	17.7	2	0			High	High
High	P49916	DNA ligase 3 OS=Homo sapiens OX=9606 GN=LIG3 PE=1 SV=2	0	4.203	1	1	1	1	1	1009	112.8	1	0			High	Not Found
High	Q9UHP3	Ubiquitin carboxyl-terminal hydrolase 25 OS=Homo sapiens OX=9606 GN=USP25 PE=1 SV=4	0	4.2	1	1	1	1	1	1055	122.1	1	0			Not Found	High
High	O00400	Acetyl-coenzyme A transporter 1 OS=Homo sapiens OX=9606 GN=SLC33A1 PE=1 SV=1	0	4.198	2	1	1	1	1	549	60.9	1	0			Not Found	High
High	Q9H4L7	SWI/SNF-related matrix-associated actin-dependent regulator of chromatin subfamily A containing DEAD/H box 1 OS=Homo sapiens OX=9606 GN=SMARCAD1 PE=1 SV=2	0	4.195	3	2	3	2	1	1026	117.3	2	0		25508458	High	High
High	Q9UPZ9	Serine/threonine-protein kinase ICK OS=Homo sapiens OX=9606 GN=CILK1 PE=1 SV=1	0	4.191	3	2	3	1	1	632	71.4	2	0	1.58195e+07	15142427	Peak Found	High
High	Q9BTK6	PAXIP1-associated glutamate-rich protein 1 OS=Homo sapiens OX=9606 GN=PAGR1 PE=1 SV=1	0	4.181	10	2	2	2	1	254	27.7	2	0			High	High
High	Q5JWR5	Protein dopey-1 OS=Homo sapiens OX=9606 GN=DOP1A PE=2 SV=1	0	4.18	1	2	2	2	1	2465	277.2	2	0			High	High
High	P18146	Early growth response protein 1 OS=Homo sapiens OX=9606 GN=EGR1 PE=1 SV=1	0	4.174	3	1	1	1	1	543	57.5	1	0			High	Not Found
High	P62851	Small ribosomal subunit protein eS25 OS=Homo sapiens OX=9606 GN=RPS25 PE=1 SV=1	0	4.166	13	2	3	2	1	125	13.7	2	0			High	High
High	Q96IZ0	PRKC apoptosis WT1 regulator protein OS=Homo sapiens OX=9606 GN=PAWR PE=1 SV=1	0	4.153	11	2	2	2	1	340	36.5	2	0			High	Not Found
High	Q14978	Nucleolar and coiled-body phosphoprotein 1 OS=Homo sapiens OX=9606 GN=NOLC1 PE=1 SV=2	0	4.151	3	2	2	2	1	699	73.6	2	0			High	Not Found
High	Q9NRG9	Aladin OS=Homo sapiens OX=9606 GN=AAAS PE=1 SV=1	0	4.144	3	1	2	1	1	546	59.5	1	0			High	High
High	Q9GZT9	Egl nine homolog 1 OS=Homo sapiens OX=9606 GN=EGLN1 PE=1 SV=1	0	4.143	3	1	1	1	1	426	46	1	0	3.77835e+07		High	Not Found
High	Q8IYA6	Cytoskeleton-associated protein 2-like OS=Homo sapiens OX=9606 GN=CKAP2L PE=1 SV=4	0	4.133	2	1	1	1	1	745	83.5	1	0			High	Not Found
High	Q9BW85	Splicing factor YJU2 OS=Homo sapiens OX=9606 GN=YJU2 PE=1 SV=1	0	4.099	4	1	1	1	1	323	37.1	1	0	1.39285e+07	18933690	High	Peak Found
High	P37275	Zinc finger E-box-binding homeobox 1 OS=Homo sapiens OX=9606 GN=ZEB1 PE=1 SV=2	0	4.093	2	2	2	2	1	1124	124	2	0			Not Found	High
High	P57088	Transmembrane protein 33 OS=Homo sapiens OX=9606 GN=TMEM33 PE=1 SV=2	0	4.085	5	1	2	1	1	247	28	1	0	3.45315e+07	50835188	High	High
High	P16070	CD44 antigen OS=Homo sapiens OX=9606 GN=CD44 PE=1 SV=3	0	4.085	2	1	1	1	1	742	81.5	1	0		42061088	Not Found	High
High	Q9BQ90	Kelch domain-containing protein 3 OS=Homo sapiens OX=9606 GN=KLHDC3 PE=1 SV=1	0	4.081	10	1	1	1	1	382	43.1	1	0			Not Found	High
High	Q9Y2K5	R3H domain-containing protein 2 OS=Homo sapiens OX=9606 GN=R3HDM2 PE=1 SV=3	0	4.069	2	2	4	2	1	976	106.9	2	0	537527	501221	High	High
High	Q0JRZ9	F-BAR domain only protein 2 OS=Homo sapiens OX=9606 GN=FCHO2 PE=1 SV=2	0	4.057	2	1	2	1	1	810	88.9	1	0	1.23258e+07	13489305	High	High
High	Q9BWH6	RNA polymerase II-associated protein 1 OS=Homo sapiens OX=9606 GN=RPAP1 PE=1 SV=3	0	4.05	1	1	2	1	1	1393	152.7	1	0			High	High
High	Q01518	Adenylyl cyclase-associated protein 1 OS=Homo sapiens OX=9606 GN=CAP1 PE=1 SV=5	0	4.046	3	1	1	1	1	475	51.9	1	0	2.67805e+07	22568126	High	Peak Found
High	Q9ULX6	A-kinase anchor protein 8-like OS=Homo sapiens OX=9606 GN=AKAP8L PE=1 SV=4	0	4.033	2	1	2	1	1	646	71.6	1	0		44551980	High	High
High	Q96GY0	Zinc finger C2HC domain-containing protein 1A OS=Homo sapiens OX=9606 GN=ZC2HC1A PE=1 SV=2	0	4.031	6	2	3	2	1	325	35.1	2	0	1.69857e+07	8902488	High	High
High	Q9P253	Vacuolar protein sorting-associated protein 18 homolog OS=Homo sapiens OX=9606 GN=VPS18 PE=1 SV=2	0	4.031	3	1	1	1	1	973	110.1	1	0			Not Found	High
High	Q15370	Elongin-B OS=Homo sapiens OX=9606 GN=ELOB PE=1 SV=1	0	4.03	13	2	3	2	1	118	13.1	2	0	1.89501e+07	14745006	High	High
High	Q96NW4	Ankyrin repeat domain-containing protein 27 OS=Homo sapiens OX=9606 GN=ANKRD27 PE=1 SV=2	0	4.028	1	1	1	1	1	1050	116.9	1	0			Not Found	High
High	Q9H3C7	Gametogenetin-binding protein 2 OS=Homo sapiens OX=9606 GN=GGNBP2 PE=1 SV=1	0	4.014	6	2	2	2	1	697	79	2	0			High	Not Found
High	Q99996	A-kinase anchor protein 9 OS=Homo sapiens OX=9606 GN=AKAP9 PE=1 SV=4	0	4.005	0	1	1	1	1	3907	452.7	1	0			High	Not Found
High	Q9Y2W1	Thyroid hormone receptor-associated protein 3 OS=Homo sapiens OX=9606 GN=THRAP3 PE=1 SV=2	0	4.003	2	2	2	2	1	955	108.6	2	0			High	Not Found
High	P02786	Transferrin receptor protein 1 OS=Homo sapiens OX=9606 GN=TFRC PE=1 SV=2	0	3.991	3	2	2	2	1	760	84.8	2	0			Not Found	High
High	Q15029	116 kDa U5 small nuclear ribonucleoprotein component OS=Homo sapiens OX=9606 GN=EFTUD2 PE=1 SV=1	0	3.969	3	2	2	1	1	972	109.4	2	0			Not Found	High
High	P32298	G protein-coupled receptor kinase 4 OS=Homo sapiens OX=9606 GN=GRK4 PE=1 SV=3	0	3.969	2	1	1	1	1	578	66.5	1	0			High	Not Found
High	Q9NU22	Midasin OS=Homo sapiens OX=9606 GN=MDN1 PE=1 SV=2	0	3.965	0	2	4	1	1	5596	632.4	2	0	6.71311e+06	5786815	High	High
High	O14524	Nuclear envelope integral membrane protein 1 OS=Homo sapiens OX=9606 GN=NEMP1 PE=1 SV=2	0	3.957	4	2	4	2	1	444	50.6	2	0	2.10583e+07	1.73072e+07	High	High
High	Q5R372	Rab GTPase-activating protein 1-like OS=Homo sapiens OX=9606 GN=RABGAP1L PE=1 SV=1	0	3.952	1	1	2	1	1	815	92.5	1	0	2.83867e+07	23952846	High	High
High	O43684	Mitotic checkpoint protein BUB3 OS=Homo sapiens OX=9606 GN=BUB3 PE=1 SV=1	0	3.933	5	2	2	2	1	328	37.1	2	0			High	High
High	Q14257	Reticulocalbin-2 OS=Homo sapiens OX=9606 GN=RCN2 PE=1 SV=1	0	3.933	8	2	2	2	1	317	36.9	2	0	5.66843e+07	9528937	High	Peak Found
High	Q9HCJ0	Trinucleotide repeat-containing gene 6C protein OS=Homo sapiens OX=9606 GN=TNRC6C PE=1 SV=3	0	3.932	3	2	2	2	1	1690	175.9	2	0	2.45256e+08	223040224	High	High
High	Q12797	Aspartyl/asparaginyl beta-hydroxylase OS=Homo sapiens OX=9606 GN=ASPH PE=1 SV=3	0	3.912	3	1	2	1	1	758	85.8	1	0	3.80384e+07	15836018	High	High
High	Q01167	Forkhead box protein K2 OS=Homo sapiens OX=9606 GN=FOXK2 PE=1 SV=3	0	3.9	2	2	4	1	1	660	69	2	0	2.39762e+07	25333482	High	High
High	Q9Y606	Pseudouridylate synthase 1 homolog OS=Homo sapiens OX=9606 GN=PUS1 PE=1 SV=3	0	3.9	3	1	2	1	1	427	47.4	1	0			High	High
High	Q13480	GRB2-associated-binding protein 1 OS=Homo sapiens OX=9606 GN=GAB1 PE=1 SV=2	0	3.9	2	1	1	1	1	694	76.6	1	0			High	Not Found
High	Q99081	Transcription factor 12 OS=Homo sapiens OX=9606 GN=TCF12 PE=1 SV=1	0	3.89	4	2	2	2	1	682	72.9	2	0			Not Found	High
High	Q9NYL2	Mitogen-activated protein kinase kinase kinase 20 OS=Homo sapiens OX=9606 GN=MAP3K20 PE=1 SV=3	0	3.888	3	1	1	1	1	800	91.1	1	0			Not Found	High
High	Q13642	Four and a half LIM domains protein 1 OS=Homo sapiens OX=9606 GN=FHL1 PE=1 SV=4	0	3.873	6	2	3	2	1	323	36.2	2	0			High	High
High	O75821	Eukaryotic translation initiation factor 3 subunit G OS=Homo sapiens OX=9606 GN=EIF3G PE=1 SV=2	0	3.873	8	2	2	2	1	320	35.6	2	0	1.76665e+07	17127894	High	High
High	Q9NPJ6	Mediator of RNA polymerase II transcription subunit 4 OS=Homo sapiens OX=9606 GN=MED4 PE=1 SV=1	0	3.857	6	1	1	1	1	270	29.7	1	0			High	Not Found
High	Q9Y570	Protein phosphatase methylesterase 1 OS=Homo sapiens OX=9606 GN=PPME1 PE=1 SV=3	0	3.856	5	2	2	2	1	386	42.3	2	0	1.33205e+06	1.82909e+06	High	Peak Found
High	Q9NYF3	Protein FAM53C OS=Homo sapiens OX=9606 GN=FAM53C PE=1 SV=1	0	3.854	3	1	2	1	1	392	43.1	1	0			High	High
High	Q9Y3P9	Rab GTPase-activating protein 1 OS=Homo sapiens OX=9606 GN=RABGAP1 PE=1 SV=3	0	3.853	2	2	2	2	1	1069	121.7	2	0			High	Not Found
High	Q6DN90	IQ motif and SEC7 domain-containing protein 1 OS=Homo sapiens OX=9606 GN=IQSEC1 PE=1 SV=1	0	3.852	2	2	2	2	1	963	108.2	2	0			High	High
High	P62854	Small ribosomal subunit protein eS26 OS=Homo sapiens OX=9606 GN=RPS26 PE=1 SV=3	0	3.85	13	1	2	1	1	115	13	1	0	5.86365e+07	62439960	High	High
High	P61604	10 kDa heat shock protein, mitochondrial OS=Homo sapiens OX=9606 GN=HSPE1 PE=1 SV=2	0	3.838	19	2	2	2	1	102	10.9	2	0			High	High
High	O95613	Pericentrin OS=Homo sapiens OX=9606 GN=PCNT PE=1 SV=4	0	3.833	1	1	2	1	1	3336	377.8	1	0		12400592	High	High
High	Q504Q3	PAN2-PAN3 deadenylation complex catalytic subunit PAN2 OS=Homo sapiens OX=9606 GN=PAN2 PE=1 SV=3	0	3.832	1	1	1	1	1	1202	135.3	1	0			Not Found	High
High	O43242	26S proteasome non-ATPase regulatory subunit 3 OS=Homo sapiens OX=9606 GN=PSMD3 PE=1 SV=2	0	3.83	3	1	1	1	1	534	60.9	1	0			Not Found	High
High	Q13442	28 kDa heat- and acid-stable phosphoprotein OS=Homo sapiens OX=9606 GN=PDAP1 PE=1 SV=1	0	3.829	6	1	2	1	1	181	20.6	1	0	1.87215e+07	22503108	High	High
High	P56545	C-terminal-binding protein 2 OS=Homo sapiens OX=9606 GN=CTBP2 PE=1 SV=1	0	3.809	4	2	2	2	1	445	48.9	2	0	2.66857e+07	30575404	High	High
High	Q8IZD4	mRNA-decapping enzyme 1B OS=Homo sapiens OX=9606 GN=DCP1B PE=1 SV=2	0	3.805	3	1	1	1	1	617	67.7	1	0	2.71263e+07		High	Not Found
High	Q96BN8	Ubiquitin thioesterase otulin OS=Homo sapiens OX=9606 GN=OTULIN PE=1 SV=3	0	3.803	3	1	1	1	1	352	40.2	1	0			Not Found	High
High	Q5JU85	IQ motif and SEC7 domain-containing protein 2 OS=Homo sapiens OX=9606 GN=IQSEC2 PE=1 SV=2	0	3.802	1	1	1	1	1	1488	162.7	1	0			Not Found	High
High	Q7L7V1	Putative pre-mRNA-splicing factor ATP-dependent RNA helicase DHX32 OS=Homo sapiens OX=9606 GN=DHX32 PE=1 SV=1	0	3.795	2	1	1	1	1	743	84.4	1	0			Not Found	High
High	Q9H5V9	STING ER exit protein OS=Homo sapiens OX=9606 GN=STEEP1 PE=1 SV=1	0	3.794	6	1	1	1	1	222	25.6	1	0			Not Found	High
High	Q70E73	Ras-associated and pleckstrin homology domains-containing protein 1 OS=Homo sapiens OX=9606 GN=RAPH1 PE=1 SV=3	0	3.792	1	1	3	1	1	1250	135.2	1	0	1.79087e+07	16512492	High	High
High	P18031	Tyrosine-protein phosphatase non-receptor type 1 OS=Homo sapiens OX=9606 GN=PTPN1 PE=1 SV=1	0	3.789	3	1	1	1	1	435	49.9	1	0	3.2791e+07		High	Not Found
High	Q96BH1	E3 ubiquitin-protein ligase RNF25 OS=Homo sapiens OX=9606 GN=RNF25 PE=1 SV=1	0	3.782	3	1	1	1	1	459	51.2	1	0			High	Not Found
High	Q9HAV7	GrpE protein homolog 1, mitochondrial OS=Homo sapiens OX=9606 GN=GRPEL1 PE=1 SV=2	0	3.779	5	1	2	1	1	217	24.3	1	0	1.73762e+07	20066258	High	High
High	P42575	Caspase-2 OS=Homo sapiens OX=9606 GN=CASP2 PE=1 SV=2	0	3.779	5	1	1	1	1	452	50.7	1	0			High	Not Found
High	Q9H1E3	Nuclear ubiquitous casein and cyclin-dependent kinase substrate 1 OS=Homo sapiens OX=9606 GN=NUCKS1 PE=1 SV=1	0	3.768	7	2	3	2	1	243	27.3	2	0	7.65374e+07	65586337	High	High
High	P06493	Cyclin-dependent kinase 1 OS=Homo sapiens OX=9606 GN=CDK1 PE=1 SV=3	0	3.768	8	2	3	1	1	297	34.1	2	0			Not Found	High
High	Q9NPH2	Inositol-3-phosphate synthase 1 OS=Homo sapiens OX=9606 GN=ISYNA1 PE=1 SV=1	0	3.767	2	1	1	1	1	558	61	1	0		13094731	Not Found	High
High	Q9Y624	Junctional adhesion molecule A OS=Homo sapiens OX=9606 GN=F11R PE=1 SV=1	0	3.765	6	2	2	2	1	299	32.6	2	0	1.33044e+07		High	Not Found
High	Q9NQX3	Gephyrin OS=Homo sapiens OX=9606 GN=GPHN PE=1 SV=1	0	3.763	3	1	1	1	1	736	79.7	1	0			Not Found	High
High	Q9NV70	Exocyst complex component 1 OS=Homo sapiens OX=9606 GN=EXOC1 PE=1 SV=4	0	3.761	2	1	1	1	1	894	101.9	1	0	8.04959e+06	5.69275e+06	High	Peak Found
High	Q9BRK4	Leucine zipper putative tumor suppressor 2 OS=Homo sapiens OX=9606 GN=LZTS2 PE=1 SV=2	0	3.748	2	1	1	1	1	669	72.7	1	0			Not Found	High
High	Q06124	Tyrosine-protein phosphatase non-receptor type 11 OS=Homo sapiens OX=9606 GN=PTPN11 PE=1 SV=3	0	3.74	3	1	1	1	1	593	68	1	0			High	Not Found
High	Q9BTE3	Mini-chromosome maintenance complex-binding protein OS=Homo sapiens OX=9606 GN=MCMBP PE=1 SV=2	0	3.722	2	1	3	1	1	642	72.9	1	0	8.09986e+06	11802511	High	High
High	Q8IY63	Angiomotin-like protein 1 OS=Homo sapiens OX=9606 GN=AMOTL1 PE=1 SV=1	0	3.719	2	2	2	1	1	956	106.5	2	0			Not Found	High
High	P04844	Dolichyl-diphosphooligosaccharide--protein glycosyltransferase subunit 2 OS=Homo sapiens OX=9606 GN=RPN2 PE=1 SV=3	0	3.719	2	1	1	1	1	631	69.2	1	0	5.91033e+06	7730571	Peak Found	High
High	Q86WB0	Zinc finger C3HC-type protein 1 OS=Homo sapiens OX=9606 GN=ZC3HC1 PE=1 SV=1	0	3.719	2	1	1	1	1	502	55.2	1	0			High	Not Found
High	Q9UJC3	Protein Hook homolog 1 OS=Homo sapiens OX=9606 GN=HOOK1 PE=1 SV=2	0	3.718	2	1	1	1	1	728	84.6	1	0			High	Not Found
High	Q86TI0	TBC1 domain family member 1 OS=Homo sapiens OX=9606 GN=TBC1D1 PE=1 SV=2	0	3.716	1	1	2	1	1	1168	133	1	0	1.46276e+07	17242616	High	High
High	P60953	Cell division control protein 42 homolog OS=Homo sapiens OX=9606 GN=CDC42 PE=1 SV=2	0	3.714	9	1	1	1	1	191	21.2	1	0		7.60868e+06	Not Found	High
High	Q9UID3	Vacuolar protein sorting-associated protein 51 homolog OS=Homo sapiens OX=9606 GN=VPS51 PE=1 SV=2	0	3.711	2	1	2	1	1	782	86	1	0	1.11956e+07	8827168	High	High
High	Q7Z3J2	VPS35 endosomal protein-sorting factor-like OS=Homo sapiens OX=9606 GN=VPS35L PE=1 SV=2	0	3.705	1	1	1	1	1	963	109.5	1	0			Not Found	High
High	Q15120	[Pyruvate dehydrogenase (acetyl-transferring)] kinase isozyme 3, mitochondrial OS=Homo sapiens OX=9606 GN=PDK3 PE=1 SV=1	0	3.7	4	1	1	1	1	406	46.9	1	0			Not Found	High
High	Q68DQ2	Very large A-kinase anchor protein OS=Homo sapiens OX=9606 GN=CRYBG3 PE=1 SV=3	0	3.685	1	2	3	2	1	2970	330.4	2	0			High	High
High	Q66PJ3	ADP-ribosylation factor-like protein 6-interacting protein 4 OS=Homo sapiens OX=9606 GN=ARL6IP4 PE=1 SV=3	0	3.678	12	2	2	2	1	237	26.4	2	0			High	High
High	Q9BYT3	Serine/threonine-protein kinase 33 OS=Homo sapiens OX=9606 GN=STK33 PE=1 SV=1	0	3.677	2	1	1	1	1	514	57.8	1	0	6.19415e+06	3.26344e+06	Peak Found	High
High	P49915	GMP synthase [glutamine-hydrolyzing] OS=Homo sapiens OX=9606 GN=GMPS PE=1 SV=1	0	3.675	3	1	2	1	1	693	76.7	1	0			High	High
High	Q13233	Mitogen-activated protein kinase kinase kinase 1 OS=Homo sapiens OX=9606 GN=MAP3K1 PE=1 SV=4	0	3.674	1	1	1	1	1	1512	164.4	1	0	2.5856e+07		High	Not Found
High	O94806	Serine/threonine-protein kinase D3 OS=Homo sapiens OX=9606 GN=PRKD3 PE=1 SV=1	0	3.672	2	2	3	2	1	890	100.4	2	0			High	High
High	P54619	5'-AMP-activated protein kinase subunit gamma-1 OS=Homo sapiens OX=9606 GN=PRKAG1 PE=1 SV=1	0	3.669	6	1	1	1	1	331	37.6	1	0			High	Not Found
High	P07197	Neurofilament medium polypeptide OS=Homo sapiens OX=9606 GN=NEFM PE=1 SV=3	0	3.663	3	2	2	1	1	916	102.4	2	0			High	Not Found
High	Q8IXS6	Paralemmin-2 OS=Homo sapiens OX=9606 GN=PALM2 PE=1 SV=3	0	3.639	3	1	1	1	1	379	42.2	1	0			Not Found	High
High	Q15172	Serine/threonine-protein phosphatase 2A 56 kDa regulatory subunit alpha isoform OS=Homo sapiens OX=9606 GN=PPP2R5A PE=1 SV=1	0	3.634	3	1	1	1	1	486	56.2	1	0			Not Found	High
High	P31274	Homeobox protein Hox-C9 OS=Homo sapiens OX=9606 GN=HOXC9 PE=1 SV=3	0	3.632	8	1	1	1	1	260	29.2	1	0			Not Found	High
High	P78318	Immunoglobulin-binding protein 1 OS=Homo sapiens OX=9606 GN=IGBP1 PE=1 SV=1	0	3.629	4	1	1	1	1	339	39.2	1	0			High	Not Found
High	Q9Y244	Proteasome maturation protein OS=Homo sapiens OX=9606 GN=POMP PE=1 SV=1	0	3.623	11	1	1	1	1	141	15.8	1	0			High	Not Found
High	Q9BY12	S phase cyclin A-associated protein in the endoplasmic reticulum OS=Homo sapiens OX=9606 GN=SCAPER PE=1 SV=2	0	3.615	1	1	1	1	1	1400	158.2	1	0			High	Not Found
High	Q92585	Mastermind-like protein 1 OS=Homo sapiens OX=9606 GN=MAML1 PE=1 SV=3	0	3.601	1	1	1	1	1	1016	108	1	0			High	Not Found
High	Q01484	Ankyrin-2 OS=Homo sapiens OX=9606 GN=ANK2 PE=1 SV=4	0	3.589	1	2	2	1	1	3957	433.4	2	0	1.02396e+08	197444624	Peak Found	High
High	Q5VT25	Serine/threonine-protein kinase MRCK alpha OS=Homo sapiens OX=9606 GN=CDC42BPA PE=1 SV=1	0	3.578	1	2	2	2	1	1732	197.2	2	0			Not Found	High
High	Q52LR7	Enhancer of polycomb homolog 2 OS=Homo sapiens OX=9606 GN=EPC2 PE=1 SV=2	0	3.569	1	1	1	1	1	807	91	1	0			Not Found	High
High	P17038	Zinc finger protein 43 OS=Homo sapiens OX=9606 GN=ZNF43 PE=2 SV=4	0	3.565	4	2	3	1	1	809	94.1	2	0	3.15963e+06	3.07668e+06	Peak Found	High
High	O14744	Protein arginine N-methyltransferase 5 OS=Homo sapiens OX=9606 GN=PRMT5 PE=1 SV=4	0	3.562	3	2	2	2	1	637	72.6	2	0			Not Found	High
High	O75674	TOM1-like protein 1 OS=Homo sapiens OX=9606 GN=TOM1L1 PE=1 SV=2	0	3.557	6	1	1	1	1	476	53	1	0			High	Not Found
High	Q9BPZ7	Target of rapamycin complex 2 subunit MAPKAP1 OS=Homo sapiens OX=9606 GN=MAPKAP1 PE=1 SV=2	0	3.554	2	1	1	1	1	522	59.1	1	0			High	Not Found
High	Q9BVC6	Transmembrane protein 109 OS=Homo sapiens OX=9606 GN=TMEM109 PE=1 SV=1	0	3.537	5	1	2	1	1	243	26.2	1	0			High	High
High	Q9BZL4	Protein phosphatase 1 regulatory subunit 12C OS=Homo sapiens OX=9606 GN=PPP1R12C PE=1 SV=1	0	3.53	4	1	1	1	1	782	84.8	1	0			Not Found	High
High	Q16658	Fascin OS=Homo sapiens OX=9606 GN=FSCN1 PE=1 SV=3	0	3.528	7	2	2	2	1	493	54.5	2	0			Not Found	High
High	Q9UEG4	Zinc finger protein 629 OS=Homo sapiens OX=9606 GN=ZNF629 PE=1 SV=2	0	3.526	3	2	2	1	1	869	96.6	2	0			High	Not Found
High	Q13813	Spectrin alpha chain, non-erythrocytic 1 OS=Homo sapiens OX=9606 GN=SPTAN1 PE=1 SV=3	0	3.519	1	2	2	2	1	2472	284.4	2	0	1.18758e+08	114096232	High	Peak Found
High	Q08379	Golgin subfamily A member 2 OS=Homo sapiens OX=9606 GN=GOLGA2 PE=1 SV=3	0	3.505	1	1	1	1	1	1002	113	1	0	2.56579e+07		High	Not Found
High	Q9HC62	Sentrin-specific protease 2 OS=Homo sapiens OX=9606 GN=SENP2 PE=1 SV=3	0	3.5	3	1	1	1	1	589	67.8	1	0			High	Not Found
High	Q969G3	SWI/SNF-related matrix-associated actin-dependent regulator of chromatin subfamily E member 1 OS=Homo sapiens OX=9606 GN=SMARCE1 PE=1 SV=2	0	3.488	5	2	2	2	1	411	46.6	2	0			High	Not Found
High	Q13618	Cullin-3 OS=Homo sapiens OX=9606 GN=CUL3 PE=1 SV=2	0	3.481	2	1	1	1	1	768	88.9	1	0			High	Not Found
High	Q12849	G-rich sequence factor 1 OS=Homo sapiens OX=9606 GN=GRSF1 PE=1 SV=3	0	3.464	5	1	2	1	1	480	53.1	1	0		10611039	High	High
High	P17098	Zinc finger protein 8 OS=Homo sapiens OX=9606 GN=ZNF8 PE=1 SV=2	0	3.459	2	1	1	1	1	575	64.9	1	0			High	Not Found
High	Q92925	SWI/SNF-related matrix-associated actin-dependent regulator of chromatin subfamily D member 2 OS=Homo sapiens OX=9606 GN=SMARCD2 PE=1 SV=3	0	3.451	3	1	1	1	1	531	58.9	1	0			Not Found	High
High	Q96M27	Protein PRRC1 OS=Homo sapiens OX=9606 GN=PRRC1 PE=1 SV=1	0	3.425	3	1	1	1	1	445	46.7	1	0	2.34348e+07	7265639	High	Peak Found
High	Q8NFA0	Ubiquitin carboxyl-terminal hydrolase 32 OS=Homo sapiens OX=9606 GN=USP32 PE=1 SV=1	0	3.413	1	2	2	2	1	1604	181.5	2	0	2.3569e+07	18037800	High	Peak Found
High	Q9Y3F4	Serine-threonine kinase receptor-associated protein OS=Homo sapiens OX=9606 GN=STRAP PE=1 SV=1	0	3.403	7	2	2	2	1	350	38.4	2	0		4742209	High	High
High	Q15437	Protein transport protein Sec23B OS=Homo sapiens OX=9606 GN=SEC23B PE=1 SV=2	0	3.401	2	1	1	1	1	767	86.4	1	0	1.15997e+07	17017310	Peak Found	High
High	Q6UVJ0	Spindle assembly abnormal protein 6 homolog OS=Homo sapiens OX=9606 GN=SASS6 PE=1 SV=1	0	3.397	2	1	1	1	1	657	74.4	1	0	1.51841e+07	24173298	Peak Found	High
High	P53985	Monocarboxylate transporter 1 OS=Homo sapiens OX=9606 GN=SLC16A1 PE=1 SV=3	0	3.386	5	1	1	1	1	500	53.9	1	0			Not Found	High
High	P21796	Voltage-dependent anion-selective channel protein 1 OS=Homo sapiens OX=9606 GN=VDAC1 PE=1 SV=2	0	3.385	4	1	2	1	1	283	30.8	1	0			High	High
High	Q5JTD0	Tight junction-associated protein 1 OS=Homo sapiens OX=9606 GN=TJAP1 PE=1 SV=1	0	3.379	2	1	2	1	1	557	61.8	1	0			High	High
High	Q9UPW5	Cytosolic carboxypeptidase 1 OS=Homo sapiens OX=9606 GN=AGTPBP1 PE=1 SV=3	0	3.377	1	1	1	1	1	1226	138.4	1	0			Not Found	High
High	Q99496	E3 ubiquitin-protein ligase RING2 OS=Homo sapiens OX=9606 GN=RNF2 PE=1 SV=1	0	3.357	3	1	1	1	1	336	37.6	1	0	2.63149e+07		High	Not Found
High	Q9UJZ1	Stomatin-like protein 2, mitochondrial OS=Homo sapiens OX=9606 GN=STOML2 PE=1 SV=1	0	3.34	4	1	2	1	1	356	38.5	1	0			High	High
High	Q8IX90	Spindle and kinetochore-associated protein 3 OS=Homo sapiens OX=9606 GN=SKA3 PE=1 SV=2	0	3.34	3	1	1	1	1	412	46.3	1	0			High	Not Found
High	P23193	Transcription elongation factor A protein 1 OS=Homo sapiens OX=9606 GN=TCEA1 PE=1 SV=2	0	3.333	4	1	1	1	1	301	33.9	1	0			Not Found	High
High	Q5T160	Probable arginine--tRNA ligase, mitochondrial OS=Homo sapiens OX=9606 GN=RARS2 PE=1 SV=1	0	3.328	2	1	1	1	1	578	65.5	1	0			Not Found	High
High	P61204	ADP-ribosylation factor 3 OS=Homo sapiens OX=9606 GN=ARF3 PE=1 SV=2	0	3.324	12	1	1	1	1	181	20.6	1	0			Not Found	High
High	Q02543	Large ribosomal subunit protein eL20 OS=Homo sapiens OX=9606 GN=RPL18A PE=1 SV=2	0	3.321	9	2	3	2	1	176	20.7	2	0	6.90107e+07	86339709	High	High
High	Q6IQ49	Splicing regulator SDE2 OS=Homo sapiens OX=9606 GN=SDE2 PE=1 SV=1	0	3.319	2	1	1	1	1	451	49.7	1	0			Not Found	High
High	Q8NEN9	PDZ domain-containing protein 8 OS=Homo sapiens OX=9606 GN=PDZD8 PE=1 SV=1	0	3.318	1	1	1	1	1	1154	128.5	1	0			High	Not Found
High	Q8NC60	Nitric oxide-associated protein 1 OS=Homo sapiens OX=9606 GN=NOA1 PE=1 SV=2	0	3.309	2	1	1	1	1	698	78.4	1	0			Not Found	High
High	Q9H6U6	BCAS3 microtubule associated cell migration factor OS=Homo sapiens OX=9606 GN=BCAS3 PE=1 SV=3	0	3.309	2	1	1	1	1	928	101.2	1	0			High	Not Found
High	Q15013	MAD2L1-binding protein OS=Homo sapiens OX=9606 GN=MAD2L1BP PE=1 SV=1	0	3.3	13	2	2	2	1	274	31	2	0			High	Not Found
High	P40818	Ubiquitin carboxyl-terminal hydrolase 8 OS=Homo sapiens OX=9606 GN=USP8 PE=1 SV=1	0	3.296	2	1	1	1	1	1118	127.4	1	0			High	Not Found
High	Q9C0D2	Centrosomal protein of 295 kDa OS=Homo sapiens OX=9606 GN=CEP295 PE=1 SV=4	0	3.291	1	1	1	1	1	2601	295	1	0			High	Not Found
High	Q99611	Selenide, water dikinase 2 OS=Homo sapiens OX=9606 GN=SEPHS2 PE=1 SV=3	0	3.287	6	1	2	1	1	448	47.3	1	0			High	High
High	P35869	Aryl hydrocarbon receptor OS=Homo sapiens OX=9606 GN=AHR PE=1 SV=2	0	3.283	3	1	1	1	1	848	96.1	1	0			Not Found	High
High	Q9H3M7	Thioredoxin-interacting protein OS=Homo sapiens OX=9606 GN=TXNIP PE=1 SV=1	0	3.275	3	1	1	1	1	391	43.6	1	0			High	Not Found
High	Q96EV8	Dysbindin OS=Homo sapiens OX=9606 GN=DTNBP1 PE=1 SV=1	0	3.267	3	1	1	1	1	351	39.5	1	0		45913412	Not Found	High
High	Q9UL25	Ras-related protein Rab-21 OS=Homo sapiens OX=9606 GN=RAB21 PE=1 SV=3	0	3.259	5	1	2	1	1	225	24.3	1	0		9197321	High	High
High	O15173	Membrane-associated progesterone receptor component 2 OS=Homo sapiens OX=9606 GN=PGRMC2 PE=1 SV=1	0	3.258	10	2	2	2	1	223	23.8	2	0			High	Not Found
High	Q8WU90	Zinc finger CCCH domain-containing protein 15 OS=Homo sapiens OX=9606 GN=ZC3H15 PE=1 SV=1	0	3.246	2	1	1	1	1	426	48.6	1	0			High	Not Found
High	Q12857	Nuclear factor 1 A-type OS=Homo sapiens OX=9606 GN=NFIA PE=1 SV=2	0	3.24	2	1	1	1	1	509	55.9	1	0	3.27559e+06		High	Not Found
High	Q8NG31	Kinetochore scaffold 1 OS=Homo sapiens OX=9606 GN=KNL1 PE=1 SV=3	0	3.234	1	1	1	1	1	2342	265.2	1	0	1.41957e+07		High	Not Found
High	Q8NCW5	NAD(P)H-hydrate epimerase OS=Homo sapiens OX=9606 GN=NAXE PE=1 SV=2	0	3.229	4	1	1	1	1	288	31.7	1	0		18210062	Not Found	High
High	P04183	Thymidine kinase, cytosolic OS=Homo sapiens OX=9606 GN=TK1 PE=1 SV=2	0	3.228	8	1	2	1	1	234	25.5	1	0		18023416	High	High
High	Q9NRP0	Oligosaccharyltransferase complex subunit OSTC OS=Homo sapiens OX=9606 GN=OSTC PE=1 SV=1	0	3.218	8	1	1	1	1	149	16.8	1	0			High	Not Found
High	Q15051	IQ calmodulin-binding motif-containing protein 1 OS=Homo sapiens OX=9606 GN=IQCB1 PE=1 SV=1	0	3.214	2	1	1	1	1	598	68.9	1	0			Not Found	High
High	Q96P48	Arf-GAP with Rho-GAP domain, ANK repeat and PH domain-containing protein 1 OS=Homo sapiens OX=9606 GN=ARAP1 PE=1 SV=3	0	3.211	1	1	2	1	1	1450	162.1	1	0	2.52203e+07		High	High
High	P46934	E3 ubiquitin-protein ligase NEDD4 OS=Homo sapiens OX=9606 GN=NEDD4 PE=1 SV=4	0	3.201	2	2	2	1	1	1319	149	2	1	1.91825e+07		High	Not Found
High	Q96QF0	Rab-3A-interacting protein OS=Homo sapiens OX=9606 GN=RAB3IP PE=1 SV=1	0	3.199	3	1	1	1	1	476	53	1	0	2.37775e+07		High	Not Found
High	P30405	Peptidyl-prolyl cis-trans isomerase F, mitochondrial OS=Homo sapiens OX=9606 GN=PPIF PE=1 SV=1	0	3.198	8	2	3	2	1	207	22	2	0	6.07779e+07	61393560	High	High
High	Q9UBB4	Ataxin-10 OS=Homo sapiens OX=9606 GN=ATXN10 PE=1 SV=1	0	3.192	2	1	1	1	1	475	53.5	1	0			Not Found	High
High	P15153	Ras-related C3 botulinum toxin substrate 2 OS=Homo sapiens OX=9606 GN=RAC2 PE=1 SV=1	0	3.18	5	1	2	1	1	192	21.4	1	0			High	High
High	Q9NQ88	Fructose-2,6-bisphosphatase TIGAR OS=Homo sapiens OX=9606 GN=TIGAR PE=1 SV=1	0	3.178	4	1	1	1	1	270	30	1	0			Not Found	High
High	Q13112	Chromatin assembly factor 1 subunit B OS=Homo sapiens OX=9606 GN=CHAF1B PE=1 SV=1	0	3.166	2	1	1	1	1	559	61.5	1	0			High	Not Found
High	O00750	Phosphatidylinositol 4-phosphate 3-kinase C2 domain-containing subunit beta OS=Homo sapiens OX=9606 GN=PIK3C2B PE=1 SV=2	0	3.16	2	1	1	1	1	1634	184.7	1	0			Not Found	High
High	Q96SU4	Oxysterol-binding protein-related protein 9 OS=Homo sapiens OX=9606 GN=OSBPL9 PE=1 SV=2	0	3.154	1	1	2	1	1	736	83.1	1	0			High	High
High	O15360	Fanconi anemia group A protein OS=Homo sapiens OX=9606 GN=FANCA PE=1 SV=2	0	3.148	1	1	1	1	1	1455	162.7	1	0	3.96171e+06	8798685	Peak Found	High
High	Q9UK59	Lariat debranching enzyme OS=Homo sapiens OX=9606 GN=DBR1 PE=1 SV=2	0	3.145	3	2	3	2	1	544	61.5	2	0	2.74565e+07	7573021	High	High
High	Q16585	Beta-sarcoglycan OS=Homo sapiens OX=9606 GN=SGCB PE=1 SV=1	0	3.143	5	1	1	1	1	318	34.8	1	0			Not Found	High
High	Q7L9L4	MOB kinase activator 1B OS=Homo sapiens OX=9606 GN=MOB1B PE=1 SV=3	0	3.14	5	1	1	1	1	216	25.1	1	0	2.56943e+07		High	Not Found
High	P49006	MARCKS-related protein OS=Homo sapiens OX=9606 GN=MARCKSL1 PE=1 SV=2	0	3.138	7	1	2	1	1	195	19.5	1	0	1.81492e+07	16290784	High	High
High	Q3LXA3	Triokinase/FMN cyclase OS=Homo sapiens OX=9606 GN=TKFC PE=1 SV=2	0	3.129	3	1	1	1	1	575	58.9	1	0			High	Not Found
High	P23443	Ribosomal protein S6 kinase beta-1 OS=Homo sapiens OX=9606 GN=RPS6KB1 PE=1 SV=2	0	3.116	3	2	3	1	1	525	59.1	2	0	2.08183e+07		High	Not Found
High	Q68CP9	AT-rich interactive domain-containing protein 2 OS=Homo sapiens OX=9606 GN=ARID2 PE=1 SV=2	0	3.114	1	1	1	1	1	1835	197.3	1	0		33812736	Not Found	High
High	Q13613	Myotubularin-related protein 1 OS=Homo sapiens OX=9606 GN=MTMR1 PE=1 SV=4	0	3.109	4	1	1	1	1	665	74.6	1	0			Not Found	High
High	Q9BQ67	Glutamate-rich WD repeat-containing protein 1 OS=Homo sapiens OX=9606 GN=GRWD1 PE=1 SV=1	0	3.107	5	2	2	2	1	446	49.4	2	0		4.59852e+06	High	High
High	A6NFI3	Zinc finger protein 316 OS=Homo sapiens OX=9606 GN=ZNF316 PE=1 SV=1	0	3.107	2	1	1	1	1	1004	108.4	1	0	1.13772e+07		High	Not Found
High	Q96D46	60S ribosomal export protein NMD3 OS=Homo sapiens OX=9606 GN=NMD3 PE=1 SV=1	0	3.093	3	1	1	1	1	503	57.6	1	0			Not Found	High
High	Q92540	Nonsense-mediated mRNA decay factor SMG7 OS=Homo sapiens OX=9606 GN=SMG7 PE=1 SV=2	0	3.086	1	1	1	1	1	1137	127.2	1	0			Peak Found	High
High	Q9BZQ6	ER degradation-enhancing alpha-mannosidase-like protein 3 OS=Homo sapiens OX=9606 GN=EDEM3 PE=1 SV=2	0	3.079	1	1	1	1	1	932	104.6	1	0			Not Found	High
High	Q9Y243	RAC-gamma serine/threonine-protein kinase OS=Homo sapiens OX=9606 GN=AKT3 PE=1 SV=1	0	3.079	5	2	3	1	1	479	55.7	2	0	2.7734e+07		High	Not Found
High	Q13615	Myotubularin-related protein 3 OS=Homo sapiens OX=9606 GN=MTMR3 PE=1 SV=3	0	3.075	3	2	2	2	1	1198	133.5	2	0	5.9164e+06	5.56363e+06	Peak Found	High
High	Q9NVZ3	Adaptin ear-binding coat-associated protein 2 OS=Homo sapiens OX=9606 GN=NECAP2 PE=1 SV=1	0	3.071	6	1	1	1	1	263	28.3	1	0			High	Not Found
High	Q9ULD2	Microtubule-associated tumor suppressor 1 OS=Homo sapiens OX=9606 GN=MTUS1 PE=1 SV=2	0	3.062	1	2	2	2	1	1270	141.3	2	0	4.49382e+07	34813196	Peak Found	High
High	Q92541	RNA polymerase-associated protein RTF1 homolog OS=Homo sapiens OX=9606 GN=RTF1 PE=1 SV=4	0	3.052	2	1	2	1	1	710	80.3	1	0	2.43328e+07	24662126	High	High
High	Q7Z7L1	Schlafen family member 11 OS=Homo sapiens OX=9606 GN=SLFN11 PE=1 SV=2	0	3.051	3	2	2	2	1	901	102.8	2	0	2.08304e+07		High	High
High	Q9BTW9	Tubulin-specific chaperone D OS=Homo sapiens OX=9606 GN=TBCD PE=1 SV=2	0	3.047	1	1	1	1	1	1192	132.5	1	0		8431679	Not Found	High
High	Q53SF7	Cordon-bleu protein-like 1 OS=Homo sapiens OX=9606 GN=COBLL1 PE=1 SV=3	0	3.038	2	2	2	2	1	1128	123.8	2	0		2.65605e+06	Not Found	High
High	P63313	Thymosin beta-10 OS=Homo sapiens OX=9606 GN=TMSB10 PE=1 SV=2	0	3.031	18	2	4	2	1	44	5	2	0	3.21986e+08	379643360	High	High
High	P62847	Small ribosomal subunit protein eS24 OS=Homo sapiens OX=9606 GN=RPS24 PE=1 SV=1	0	3.031	9	1	1	1	1	133	15.4	1	0	1.36517e+07		High	Not Found
High	P25208	Nuclear transcription factor Y subunit beta OS=Homo sapiens OX=9606 GN=NFYB PE=1 SV=2	0	3.03	10	1	1	1	1	207	22.8	1	0			Not Found	High
High	P23511	Nuclear transcription factor Y subunit alpha OS=Homo sapiens OX=9606 GN=NFYA PE=1 SV=2	0	3.008	5	1	1	1	1	347	36.9	1	0	2.62827e+07	36867440	High	Peak Found
High	Q9UPQ3	Arf-GAP with GTPase, ANK repeat and PH domain-containing protein 1 OS=Homo sapiens OX=9606 GN=AGAP1 PE=1 SV=4	0	3.007	2	2	3	1	1	857	94.4	2	0	1.91743e+06	2.35721e+06	Peak Found	High
High	Q9NUJ3	T-complex protein 11-like protein 1 OS=Homo sapiens OX=9606 GN=TCP11L1 PE=1 SV=1	0	3.005	2	1	1	1	1	509	57	1	0			Not Found	High
High	P29692	Elongation factor 1-delta OS=Homo sapiens OX=9606 GN=EEF1D PE=1 SV=5	0	3.002	4	1	1	1	1	281	31.1	1	0			Not Found	High
High	Q06210	Glutamine--fructose-6-phosphate aminotransferase [isomerizing] 1 OS=Homo sapiens OX=9606 GN=GFPT1 PE=1 SV=3	0	2.982	2	1	2	1	1	699	78.8	1	0			High	High
High	Q8TDM6	Disks large homolog 5 OS=Homo sapiens OX=9606 GN=DLG5 PE=1 SV=4	0	2.981	1	2	3	2	1	1919	213.7	2	0	2.26949e+07	2.686e+07	High	High
High	Q86T82	Ubiquitin carboxyl-terminal hydrolase 37 OS=Homo sapiens OX=9606 GN=USP37 PE=1 SV=2	0	2.981	1	1	2	1	1	979	110.1	1	0	1.03164e+07	6.95456e+06	High	High
High	Q96JN8	Neuralized-like protein 4 OS=Homo sapiens OX=9606 GN=NEURL4 PE=1 SV=2	0	2.981	1	1	1	1	1	1562	166.8	1	0			High	Not Found
High	P00492	Hypoxanthine-guanine phosphoribosyltransferase OS=Homo sapiens OX=9606 GN=HPRT1 PE=1 SV=2	0	2.969	5	1	2	1	1	218	24.6	1	0		10951067	High	High
High	P49005	DNA polymerase delta subunit 2 OS=Homo sapiens OX=9606 GN=POLD2 PE=1 SV=1	0	2.963	3	1	1	1	1	469	51.3	1	0			Not Found	High
High	Q9H832	Ubiquitin-conjugating enzyme E2 Z OS=Homo sapiens OX=9606 GN=UBE2Z PE=1 SV=2	0.001	2.955	5	2	2	2	1	354	38.2	2	0			High	High
High	Q9BQ61	Telomerase RNA component interacting RNase OS=Homo sapiens OX=9606 GN=TRIR PE=1 SV=1	0.001	2.954	8	1	2	1	1	176	18.4	1	0	2.28642e+07	31134886	High	High
High	P18847	Cyclic AMP-dependent transcription factor ATF-3 OS=Homo sapiens OX=9606 GN=ATF3 PE=1 SV=2	0.001	2.952	6	1	1	1	1	181	20.6	1	0			High	Not Found
High	Q9H1H9	Kinesin-like protein KIF13A OS=Homo sapiens OX=9606 GN=KIF13A PE=1 SV=2	0.001	2.951	1	2	2	1	1	1805	202.2	2	0	8.00033e+06	9423500	Peak Found	High
High	O43502	DNA repair protein RAD51 homolog 3 OS=Homo sapiens OX=9606 GN=RAD51C PE=1 SV=1	0.001	2.947	3	1	1	1	1	376	42.2	1	0			Not Found	High
High	P13807	Glycogen [starch] synthase, muscle OS=Homo sapiens OX=9606 GN=GYS1 PE=1 SV=2	0.001	2.944	3	1	1	1	1	737	83.7	1	0			High	Not Found
High	P27824	Calnexin OS=Homo sapiens OX=9606 GN=CANX PE=1 SV=2	0.001	2.941	2	1	2	1	1	592	67.5	1	0			High	High
High	P83731	Large ribosomal subunit protein eL24 OS=Homo sapiens OX=9606 GN=RPL24 PE=1 SV=1	0.001	2.94	6	1	1	1	1	157	17.8	1	0			High	Not Found
High	Q9Y2I1	Nischarin OS=Homo sapiens OX=9606 GN=NISCH PE=1 SV=3	0.001	2.928	1	1	1	1	1	1504	166.5	1	0			High	Not Found
High	P42771	Cyclin-dependent kinase inhibitor 2A OS=Homo sapiens OX=9606 GN=CDKN2A PE=1 SV=2	0.001	2.924	11	1	1	1	1	156	16.5	1	0			Not Found	High
High	Q9Y485	DmX-like protein 1 OS=Homo sapiens OX=9606 GN=DMXL1 PE=1 SV=3	0.001	2.924	0	1	1	1	1	3027	337.6	1	0			High	Not Found
High	Q96JK2	DDB1- and CUL4-associated factor 5 OS=Homo sapiens OX=9606 GN=DCAF5 PE=1 SV=2	0.001	2.917	2	2	2	2	1	942	103.9	2	0	3.61222e+06	5811934	High	High
High	Q8TDY2	RB1-inducible coiled-coil protein 1 OS=Homo sapiens OX=9606 GN=RB1CC1 PE=1 SV=3	0.001	2.916	1	1	1	1	1	1594	183	1	0			Not Found	High
High	P28289	Tropomodulin-1 OS=Homo sapiens OX=9606 GN=TMOD1 PE=1 SV=1	0.001	2.911	5	1	1	1	1	359	40.5	1	0	5.9794e+07		High	Not Found
High	Q9ULG6	Cell cycle progression protein 1 OS=Homo sapiens OX=9606 GN=CCPG1 PE=1 SV=3	0.001	2.91	1	1	1	1	1	757	87.3	1	0			High	Not Found
High	Q9BYW2	Histone-lysine N-methyltransferase SETD2 OS=Homo sapiens OX=9606 GN=SETD2 PE=1 SV=3	0.002	2.898	1	2	2	2	1	2564	287.4	2	0			High	Not Found
High	Q7Z3C6	Autophagy-related protein 9A OS=Homo sapiens OX=9606 GN=ATG9A PE=1 SV=3	0.002	2.894	1	1	2	1	1	839	94.4	1	0	7.94196e+06	7637849	High	High
High	Q9Y2L1	Exosome complex exonuclease RRP44 OS=Homo sapiens OX=9606 GN=DIS3 PE=1 SV=2	0.002	2.891	1	1	2	1	1	958	108.9	1	0			High	High
High	O15269	Serine palmitoyltransferase 1 OS=Homo sapiens OX=9606 GN=SPTLC1 PE=1 SV=1	0.002	2.885	2	1	1	1	1	473	52.7	1	0		6365464	Not Found	High
High	Q15084	Protein disulfide-isomerase A6 OS=Homo sapiens OX=9606 GN=PDIA6 PE=1 SV=1	0.002	2.884	2	1	1	1	1	440	48.1	1	0			High	Not Found
High	Q99956	Dual specificity protein phosphatase 9 OS=Homo sapiens OX=9606 GN=DUSP9 PE=1 SV=1	0.002	2.879	4	1	1	1	1	384	41.8	1	0			Not Found	High
High	Q5SRE5	Nucleoporin NUP188 OS=Homo sapiens OX=9606 GN=NUP188 PE=1 SV=1	0.002	2.876	1	1	1	1	1	1749	195.9	1	0			Not Found	High
High	Q8WZA9	Immunity-related GTPase family Q protein OS=Homo sapiens OX=9606 GN=IRGQ PE=1 SV=1	0.002	2.875	2	1	1	1	1	623	62.7	1	0			High	Not Found
High	Q01650	Large neutral amino acids transporter small subunit 1 OS=Homo sapiens OX=9606 GN=SLC7A5 PE=1 SV=2	0.002	2.873	3	1	2	1	1	507	55	1	0		14881819	High	High
High	Q49MG5	Microtubule-associated protein 9 OS=Homo sapiens OX=9606 GN=MAP9 PE=1 SV=3	0.002	2.866	1	1	1	1	1	647	74.2	1	0		2.07873e+06	Not Found	High
High	Q969T9	WW domain-binding protein 2 OS=Homo sapiens OX=9606 GN=WBP2 PE=1 SV=1	0.002	2.861	4	1	1	1	1	261	28.1	1	0			Not Found	High
High	Q9NPI6	mRNA-decapping enzyme 1A OS=Homo sapiens OX=9606 GN=DCP1A PE=1 SV=3	0.002	2.858	2	1	1	1	1	582	63.2	1	0			High	Not Found
High	Q6PJG2	Mitotic deacetylase-associated SANT domain protein OS=Homo sapiens OX=9606 GN=MIDEAS PE=1 SV=2	0.002	2.857	1	1	2	1	1	1045	114.9	1	0			High	High
High	Q5VZK9	F-actin-uncapping protein LRRC16A OS=Homo sapiens OX=9606 GN=CARMIL1 PE=1 SV=1	0.002	2.853	1	1	1	1	1	1371	151.5	1	0			Not Found	High
High	Q8N1F7	Nuclear pore complex protein Nup93 OS=Homo sapiens OX=9606 GN=NUP93 PE=1 SV=2	0.002	2.836	4	2	2	2	1	819	93.4	2	0			High	Not Found
High	Q9Y2X3	Nucleolar protein 58 OS=Homo sapiens OX=9606 GN=NOP58 PE=1 SV=1	0.002	2.836	2	1	1	1	1	529	59.5	1	0			High	Not Found
High	Q5VY09	Immediate early response gene 5 protein OS=Homo sapiens OX=9606 GN=IER5 PE=1 SV=3	0.002	2.832	3	1	1	1	1	327	33.7	1	0			Not Found	High
High	Q4VCS5	Angiomotin OS=Homo sapiens OX=9606 GN=AMOT PE=1 SV=1	0.002	2.829	3	2	2	1	1	1084	118	2	0			High	High
High	Q9UGI8	Testin OS=Homo sapiens OX=9606 GN=TES PE=1 SV=1	0.002	2.825	3	1	1	1	1	421	48	1	0	1.0373e+07	10422346	High	Peak Found
High	P55011	Solute carrier family 12 member 2 OS=Homo sapiens OX=9606 GN=SLC12A2 PE=1 SV=1	0.002	2.813	1	1	2	1	1	1212	131.4	1	0	2.19308e+06		High	High
High	Q5TDH0	Protein DDI1 homolog 2 OS=Homo sapiens OX=9606 GN=DDI2 PE=1 SV=1	0.002	2.81	5	1	1	1	1	399	44.5	1	0			High	Not Found
High	O94916	Nuclear factor of activated T-cells 5 OS=Homo sapiens OX=9606 GN=NFAT5 PE=1 SV=1	0.002	2.808	1	2	2	2	1	1531	165.7	2	0			Not Found	High
High	P27540	Aryl hydrocarbon receptor nuclear translocator OS=Homo sapiens OX=9606 GN=ARNT PE=1 SV=1	0.002	2.8	2	1	1	1	1	789	86.6	1	0			High	Not Found
High	Q9Y256	CAAX prenyl protease 2 OS=Homo sapiens OX=9606 GN=RCE1 PE=1 SV=1	0.002	2.796	4	1	2	1	1	329	35.8	1	0			High	High
High	Q9HBK9	Arsenite methyltransferase OS=Homo sapiens OX=9606 GN=AS3MT PE=1 SV=3	0.002	2.792	7	1	1	1	1	375	41.7	1	0		36582828	Not Found	High
High	Q92613	Protein Jade-3 OS=Homo sapiens OX=9606 GN=JADE3 PE=1 SV=1	0.002	2.782	1	1	1	1	1	823	93.7	1	0		5.53241e+06	Not Found	High
High	Q4KWH8	1-phosphatidylinositol 4,5-bisphosphate phosphodiesterase eta-1 OS=Homo sapiens OX=9606 GN=PLCH1 PE=1 SV=1	0.002	2.77	0	1	1	1	1	1693	189.1	1	0			Not Found	High
High	Q9UHX1	Poly(U)-binding-splicing factor PUF60 OS=Homo sapiens OX=9606 GN=PUF60 PE=1 SV=1	0.002	2.768	6	1	1	1	1	559	59.8	1	0			Not Found	High
High	O95573	Fatty acid CoA ligase Acsl3 OS=Homo sapiens OX=9606 GN=ACSL3 PE=1 SV=3	0.002	2.767	2	1	1	1	1	720	80.4	1	0			Not Found	High
High	Q6ZW49	PAX-interacting protein 1 OS=Homo sapiens OX=9606 GN=PAXIP1 PE=1 SV=2	0.002	2.766	2	1	1	1	1	1069	121.3	1	0	7.04048e+06	17790602	High	Peak Found
High	P33527	Multidrug resistance-associated protein 1 OS=Homo sapiens OX=9606 GN=ABCC1 PE=1 SV=3	0.002	2.756	1	1	1	1	1	1531	171.5	1	0			High	Not Found
High	Q8TB52	F-box only protein 30 OS=Homo sapiens OX=9606 GN=FBXO30 PE=1 SV=3	0.002	2.754	2	1	1	1	1	745	82.3	1	0			High	Not Found
High	Q92889	DNA repair endonuclease XPF OS=Homo sapiens OX=9606 GN=ERCC4 PE=1 SV=3	0.002	2.752	1	1	1	1	1	916	104.4	1	0			Not Found	High
High	O60231	Pre-mRNA-splicing factor ATP-dependent RNA helicase DHX16 OS=Homo sapiens OX=9606 GN=DHX16 PE=1 SV=2	0.002	2.742	1	1	1	1	1	1041	119.2	1	0			High	Not Found
High	Q9BSR8	Protein YIPF4 OS=Homo sapiens OX=9606 GN=YIPF4 PE=1 SV=1	0.002	2.737	4	1	1	1	1	244	27.1	1	0	4.22515e+07	25918430	Peak Found	High
High	P34897	Serine hydroxymethyltransferase, mitochondrial OS=Homo sapiens OX=9606 GN=SHMT2 PE=1 SV=3	0.002	2.735	3	1	1	1	1	504	56	1	0			High	Not Found
High	Q9BX66	Sorbin and SH3 domain-containing protein 1 OS=Homo sapiens OX=9606 GN=SORBS1 PE=1 SV=3	0.002	2.73	1	1	1	1	1	1292	142.4	1	0			Not Found	High
High	Q9UBL6	Copine-7 OS=Homo sapiens OX=9606 GN=CPNE7 PE=1 SV=1	0.002	2.729	1	1	2	1	1	633	70.2	1	0			High	High
High	P31930	Cytochrome b-c1 complex subunit 1, mitochondrial OS=Homo sapiens OX=9606 GN=UQCRC1 PE=1 SV=3	0.002	2.728	3	1	1	1	1	480	52.6	1	0			High	Not Found
High	O43715	TP53-regulated inhibitor of apoptosis 1 OS=Homo sapiens OX=9606 GN=TRIAP1 PE=1 SV=1	0.002	2.724	11	1	2	1	1	76	8.8	1	0	1.23838e+07	12130388	High	High
High	Q9NWB1	RNA binding protein fox-1 homolog 1 OS=Homo sapiens OX=9606 GN=RBFOX1 PE=1 SV=2	0.002	2.724	4	1	1	1	1	397	42.8	1	0			High	Not Found
High	Q9Y2A7	Nck-associated protein 1 OS=Homo sapiens OX=9606 GN=NCKAP1 PE=1 SV=1	0.002	2.72	1	1	1	1	1	1128	128.7	1	0			High	Not Found
High	Q15398	Disks large-associated protein 5 OS=Homo sapiens OX=9606 GN=DLGAP5 PE=1 SV=2	0.002	2.714	3	1	1	1	1	846	95.1	1	0			High	Not Found
High	O43296	Zinc finger protein 264 OS=Homo sapiens OX=9606 GN=ZNF264 PE=1 SV=1	0.002	2.713	3	1	1	1	1	627	70.5	1	0			Not Found	High
High	Q7Z569	BRCA1-associated protein OS=Homo sapiens OX=9606 GN=BRAP PE=1 SV=2	0.002	2.708	2	1	1	1	1	592	67.3	1	0	7.60926e+06	4564360	High	Peak Found
High	Q9H0E3	Histone deacetylase complex subunit SAP130 OS=Homo sapiens OX=9606 GN=SAP130 PE=1 SV=1	0.002	2.707	1	1	2	1	1	1048	110.3	1	0			High	High
High	Q86WR0	Coiled-coil domain-containing protein 25 OS=Homo sapiens OX=9606 GN=CCDC25 PE=1 SV=2	0.002	2.7	4	1	2	1	1	208	24.5	1	0	1.66858e+07		High	High
High	O15417	Trinucleotide repeat-containing gene 18 protein OS=Homo sapiens OX=9606 GN=TNRC18 PE=1 SV=3	0.002	2.693	0	1	1	1	1	2968	314.3	1	0			High	Not Found
High	Q9NQL2	Ras-related GTP-binding protein D OS=Homo sapiens OX=9606 GN=RRAGD PE=1 SV=1	0.002	2.679	2	1	1	1	1	400	45.6	1	0			High	Not Found
High	Q8N0X7	Spartin OS=Homo sapiens OX=9606 GN=SPART PE=1 SV=1	0.002	2.675	2	2	2	2	1	666	72.8	2	0	866703	796189	Peak Found	High
High	Q8TEY7	Ubiquitin carboxyl-terminal hydrolase 33 OS=Homo sapiens OX=9606 GN=USP33 PE=1 SV=2	0.002	2.673	1	1	1	1	1	942	106.7	1	0			High	Not Found
High	Q9BRF8	Serine/threonine-protein phosphatase CPPED1 OS=Homo sapiens OX=9606 GN=CPPED1 PE=1 SV=3	0.002	2.672	4	1	2	1	1	314	35.5	1	0			High	High
High	Q8N5L8	Ribonuclease P protein subunit p25-like protein OS=Homo sapiens OX=9606 GN=RPP25L PE=1 SV=1	0.002	2.671	6	1	1	1	1	163	17.6	1	0	1.94787e+07		High	Not Found
High	P18850	Cyclic AMP-dependent transcription factor ATF-6 alpha OS=Homo sapiens OX=9606 GN=ATF6 PE=1 SV=3	0.002	2.663	3	2	3	1	1	670	74.5	2	1	2.72939e+06	1.86121e+06	Peak Found	High
High	Q02447	Transcription factor Sp3 OS=Homo sapiens OX=9606 GN=SP3 PE=1 SV=3	0.002	2.652	2	1	2	1	1	781	81.9	1	0			High	High
High	P09429	High mobility group protein B1 OS=Homo sapiens OX=9606 GN=HMGB1 PE=1 SV=3	0.002	2.64	7	1	1	1	1	215	24.9	1	0		9192664	Not Found	High
High	Q14145	Kelch-like ECH-associated protein 1 OS=Homo sapiens OX=9606 GN=KEAP1 PE=1 SV=2	0.002	2.638	5	1	1	1	1	624	69.6	1	0			Not Found	High
High	Q5VUB5	Protein FAM171A1 OS=Homo sapiens OX=9606 GN=FAM171A1 PE=1 SV=1	0.002	2.637	1	1	2	1	1	890	97.8	1	0			High	High
High	P04181	Ornithine aminotransferase, mitochondrial OS=Homo sapiens OX=9606 GN=OAT PE=1 SV=1	0.002	2.635	3	1	1	1	1	439	48.5	1	0			High	Not Found
High	Q15057	Arf-GAP with coiled-coil, ANK repeat and PH domain-containing protein 2 OS=Homo sapiens OX=9606 GN=ACAP2 PE=1 SV=3	0.002	2.633	4	1	2	1	1	778	88	1	0		6.54079e+06	Not Found	High
High	O94842	TOX high mobility group box family member 4 OS=Homo sapiens OX=9606 GN=TOX4 PE=1 SV=1	0.002	2.617	2	1	2	1	1	621	66.2	1	0	1.77669e+07	19058554	High	High
High	Q5U5Q3	RNA-binding E3 ubiquitin-protein ligase MEX3C OS=Homo sapiens OX=9606 GN=MEX3C PE=1 SV=3	0.002	2.614	1	1	2	1	1	659	69.3	1	0			High	High
High	Q5SRH9	Tetratricopeptide repeat protein 39A OS=Homo sapiens OX=9606 GN=TTC39A PE=1 SV=1	0.002	2.604	1	1	1	1	1	613	69.7	1	0			Not Found	High
High	O15111	Inhibitor of nuclear factor kappa-B kinase subunit alpha OS=Homo sapiens OX=9606 GN=CHUK PE=1 SV=2	0.002	2.603	2	1	1	1	1	745	84.6	1	0	6.99301e+06	8890506	Peak Found	High
High	P17028	Zinc finger protein 24 OS=Homo sapiens OX=9606 GN=ZNF24 PE=1 SV=4	0.003	2.6	3	1	1	1	1	368	42.1	1	0			High	Not Found
High	Q9NT62	Ubiquitin-like-conjugating enzyme ATG3 OS=Homo sapiens OX=9606 GN=ATG3 PE=1 SV=1	0.003	2.597	4	1	1	1	1	314	35.8	1	0	1.75579e+07		High	Not Found
High	B2RTY4	Unconventional myosin-IXa OS=Homo sapiens OX=9606 GN=MYO9A PE=1 SV=2	0.003	2.593	0	1	1	1	1	2548	292.5	1	0	1.10444e+07	9672808	High	Peak Found
High	Q9Y6I9	Testis-expressed protein 264 OS=Homo sapiens OX=9606 GN=TEX264 PE=1 SV=1	0.003	2.591	3	1	1	1	1	313	34.2	1	0			High	Not Found
High	P04632	Calpain small subunit 1 OS=Homo sapiens OX=9606 GN=CAPNS1 PE=1 SV=1	0.003	2.584	3	1	2	1	1	268	28.3	1	0		9600562	High	High
High	P30048	Thioredoxin-dependent peroxide reductase, mitochondrial OS=Homo sapiens OX=9606 GN=PRDX3 PE=1 SV=3	0.003	2.581	5	1	2	1	1	256	27.7	1	0	2.85919e+07		High	High
High	Q9HCM7	Fibrosin-1-like protein OS=Homo sapiens OX=9606 GN=FBRSL1 PE=1 SV=4	0.003	2.571	1	1	1	1	1	1045	110.8	1	0			High	Not Found
High	P26367	Paired box protein Pax-6 OS=Homo sapiens OX=9606 GN=PAX6 PE=1 SV=2	0.003	2.567	3	1	1	1	1	422	46.7	1	0	6.48535e+07		High	Not Found
High	O60503	Adenylate cyclase type 9 OS=Homo sapiens OX=9606 GN=ADCY9 PE=1 SV=4	0.003	2.562	2	1	1	1	1	1353	150.6	1	0			Not Found	High
High	O15234	Protein CASC3 OS=Homo sapiens OX=9606 GN=CASC3 PE=1 SV=2	0.003	2.549	2	1	1	1	1	703	76.2	1	0			Not Found	High
High	Q6ZT07	TBC1 domain family member 9 OS=Homo sapiens OX=9606 GN=TBC1D9 PE=2 SV=2	0.003	2.546	1	1	1	1	1	1266	143.1	1	0			High	Not Found
High	Q00577	Transcriptional activator protein Pur-alpha OS=Homo sapiens OX=9606 GN=PURA PE=1 SV=2	0.003	2.545	3	1	1	1	1	322	34.9	1	0	3.62471e+06	4.67888e+06	Peak Found	High
High	O75530	Polycomb protein EED OS=Homo sapiens OX=9606 GN=EED PE=1 SV=2	0.003	2.543	2	1	1	1	1	441	50.2	1	0			Not Found	High
High	Q16181	Septin-7 OS=Homo sapiens OX=9606 GN=SEPTIN7 PE=1 SV=2	0.003	2.538	5	1	1	1	1	437	50.6	1	0	7.4787e+07	78872168	High	Peak Found
High	Q8WVB6	Chromosome transmission fidelity protein 18 homolog OS=Homo sapiens OX=9606 GN=CHTF18 PE=1 SV=1	0.003	2.532	1	1	1	1	1	975	107.3	1	0			High	Not Found
High	Q9Y6K9	NF-kappa-B essential modulator OS=Homo sapiens OX=9606 GN=IKBKG PE=1 SV=2	0.003	2.531	2	1	1	1	1	419	48.2	1	0		493981	Not Found	High
High	Q9BQI0	Allograft inflammatory factor 1-like OS=Homo sapiens OX=9606 GN=AIF1L PE=1 SV=1	0.003	2.526	6	1	2	1	1	150	17.1	1	0	1.96357e+07	15245423	High	High
High	P27361	Mitogen-activated protein kinase 3 OS=Homo sapiens OX=9606 GN=MAPK3 PE=1 SV=4	0.003	2.523	4	1	1	1	1	379	43.1	1	0	7.99498e+06	10654726	Peak Found	High
High	O43598	2'-deoxynucleoside 5'-phosphate N-hydrolase 1 OS=Homo sapiens OX=9606 GN=DNPH1 PE=1 SV=1	0.003	2.518	10	1	1	1	1	174	19.1	1	0			Not Found	High
High	Q9BW71	HIRA-interacting protein 3 OS=Homo sapiens OX=9606 GN=HIRIP3 PE=1 SV=3	0.003	2.51	2	1	2	1	1	556	61.9	1	0			High	High
High	Q9GZV5	WW domain-containing transcription regulator protein 1 OS=Homo sapiens OX=9606 GN=WWTR1 PE=1 SV=1	0.003	2.5	2	1	1	1	1	400	44.1	1	0	1.47989e+07	17562428	High	Peak Found
High	Q8WVP7	Limb region 1 protein homolog OS=Homo sapiens OX=9606 GN=LMBR1 PE=1 SV=1	0.003	2.485	4	2	2	2	1	490	55.1	2	0			High	Not Found
High	Q06265	Exosome complex component RRP45 OS=Homo sapiens OX=9606 GN=EXOSC9 PE=1 SV=3	0.003	2.472	3	1	1	1	1	439	48.9	1	0	1.88709e+07		High	Not Found
High	Q6ZSR9	Uncharacterized protein FLJ45252 OS=Homo sapiens OX=9606 PE=2 SV=2	0.003	2.471	5	1	1	1	1	355	38	1	0			Not Found	High
High	Q96HI0	Sentrin-specific protease 5 OS=Homo sapiens OX=9606 GN=SENP5 PE=1 SV=3	0.003	2.471	1	1	1	1	1	755	86.6	1	0		500638	Not Found	High
High	Q8IVI9	Nostrin OS=Homo sapiens OX=9606 GN=NOSTRIN PE=1 SV=2	0.003	2.471	2	1	1	1	1	506	57.6	1	0			High	Not Found
High	Q9Y265	RuvB-like 1 OS=Homo sapiens OX=9606 GN=RUVBL1 PE=1 SV=1	0.003	2.47	3	1	1	1	1	456	50.2	1	0			Not Found	High
High	Q92766	Ras-responsive element-binding protein 1 OS=Homo sapiens OX=9606 GN=RREB1 PE=1 SV=3	0.003	2.469	2	1	2	1	1	1687	181.3	1	0		12247173	High	High
High	Q13772	Nuclear receptor coactivator 4 OS=Homo sapiens OX=9606 GN=NCOA4 PE=1 SV=1	0.003	2.465	3	2	2	2	1	614	69.7	2	0	2.30573e+07	18905418	High	High
High	P30101	Protein disulfide-isomerase A3 OS=Homo sapiens OX=9606 GN=PDIA3 PE=1 SV=4	0.003	2.463	2	1	1	1	1	505	56.7	1	0			High	Not Found
High	Q13206	Probable ATP-dependent RNA helicase DDX10 OS=Homo sapiens OX=9606 GN=DDX10 PE=1 SV=2	0.003	2.463	1	1	1	1	1	875	100.8	1	0			High	Not Found
High	P10589	COUP transcription factor 1 OS=Homo sapiens OX=9606 GN=NR2F1 PE=1 SV=1	0.003	2.462	3	1	1	1	1	423	46.1	1	0	7.31566e+06		High	Not Found
High	O15371	Eukaryotic translation initiation factor 3 subunit D OS=Homo sapiens OX=9606 GN=EIF3D PE=1 SV=1	0.003	2.459	3	1	1	1	1	548	63.9	1	0			Not Found	High
High	Q8NCM8	Cytoplasmic dynein 2 heavy chain 1 OS=Homo sapiens OX=9606 GN=DYNC2H1 PE=1 SV=4	0.003	2.452	0	1	1	1	1	4307	492.3	1	0			Not Found	High
High	Q5RI15	Cytochrome c oxidase assembly protein COX20, mitochondrial OS=Homo sapiens OX=9606 GN=COX20 PE=1 SV=2	0.003	2.451	12	1	1	1	1	118	13.3	1	0			Not Found	High
High	Q14686	Nuclear receptor coactivator 6 OS=Homo sapiens OX=9606 GN=NCOA6 PE=1 SV=3	0.003	2.447	1	1	1	1	1	2063	219	1	0			High	Not Found
High	Q9HCH0	Nck-associated protein 5-like OS=Homo sapiens OX=9606 GN=NCKAP5L PE=1 SV=4	0.003	2.446	1	1	1	1	1	1334	139.4	1	0	1.53931e+07	6104741	High	Peak Found
High	Q8TEL6	Short transient receptor potential channel 4-associated protein OS=Homo sapiens OX=9606 GN=TRPC4AP PE=1 SV=2	0.003	2.436	3	1	1	1	1	797	90.8	1	0			High	Not Found
High	P15531	Nucleoside diphosphate kinase A OS=Homo sapiens OX=9606 GN=NME1 PE=1 SV=1	0.003	2.424	8	1	1	1	1	152	17.1	1	0			Not Found	High
High	P28702	Retinoic acid receptor RXR-beta OS=Homo sapiens OX=9606 GN=RXRB PE=1 SV=2	0.003	2.42	2	1	1	1	1	533	56.9	1	0			Not Found	High
High	Q15054	DNA polymerase delta subunit 3 OS=Homo sapiens OX=9606 GN=POLD3 PE=1 SV=2	0.003	2.419	4	2	2	2	1	466	51.4	2	0	6.18381e+06	1.18059e+07	High	High
High	Q9UKF6	Cleavage and polyadenylation specificity factor subunit 3 OS=Homo sapiens OX=9606 GN=CPSF3 PE=1 SV=1	0.003	2.416	1	1	2	1	1	684	77.4	1	0	2.52624e+07	21672552	High	High
High	Q9NZJ7	Mitochondrial carrier homolog 1 OS=Homo sapiens OX=9606 GN=MTCH1 PE=1 SV=1	0.003	2.411	3	1	1	1	1	389	41.5	1	0			Not Found	High
High	Q8NBU5	Outer mitochondrial transmembrane helix translocase OS=Homo sapiens OX=9606 GN=ATAD1 PE=1 SV=1	0.003	2.4	4	1	2	1	1	361	40.7	1	0			Not Found	High
High	Q9P219	Protein Daple OS=Homo sapiens OX=9606 GN=CCDC88C PE=1 SV=3	0.003	2.395	0	1	1	1	1	2028	228.1	1	0			Not Found	High
High	Q86Y13	E3 ubiquitin-protein ligase DZIP3 OS=Homo sapiens OX=9606 GN=DZIP3 PE=1 SV=2	0.004	2.383	1	1	1	1	1	1208	138.5	1	0	1.17473e+07	10127278	Peak Found	High
High	Q96QD8	Sodium-coupled neutral amino acid symporter 2 OS=Homo sapiens OX=9606 GN=SLC38A2 PE=1 SV=2	0.004	2.373	2	1	2	1	1	506	56	1	0	8.16144e+06		High	High
High	P17482	Homeobox protein Hox-B9 OS=Homo sapiens OX=9606 GN=HOXB9 PE=1 SV=2	0.004	2.372	5	1	2	1	1	250	28	1	0			High	High
High	Q9BZF1	Oxysterol-binding protein-related protein 8 OS=Homo sapiens OX=9606 GN=OSBPL8 PE=1 SV=3	0.004	2.372	2	1	1	1	1	889	101.1	1	0	4.98614e+07	50640364	High	Peak Found
High	Q96JM3	Chromosome alignment-maintaining phosphoprotein 1 OS=Homo sapiens OX=9606 GN=CHAMP1 PE=1 SV=2	0.004	2.364	1	1	2	1	1	812	89	1	0	2.58859e+06	2428102	High	High
High	P17535	Transcription factor JunD OS=Homo sapiens OX=9606 GN=JUND PE=1 SV=3	0.004	2.357	2	1	4	1	1	347	35.2	1	0	3.50013e+07	30889014	High	High
High	Q8IZT6	Abnormal spindle-like microcephaly-associated protein OS=Homo sapiens OX=9606 GN=ASPM PE=1 SV=2	0.004	2.356	0	1	1	1	1	3477	409.5	1	0			Peak Found	High
High	Q9C0D7	Probable ribonuclease ZC3H12C OS=Homo sapiens OX=9606 GN=ZC3H12C PE=1 SV=2	0.004	2.353	2	1	1	1	1	883	99.3	1	0			High	Not Found
High	Q08050	Forkhead box protein M1 OS=Homo sapiens OX=9606 GN=FOXM1 PE=1 SV=3	0.004	2.349	2	1	1	1	1	763	84.2	1	0			Not Found	High
High	P62877	E3 ubiquitin-protein ligase RBX1 OS=Homo sapiens OX=9606 GN=RBX1 PE=1 SV=1	0.004	2.348	7	1	2	1	1	108	12.3	1	0	1.32334e+07	20555748	High	High
High	Q9Y2T2	AP-3 complex subunit mu-1 OS=Homo sapiens OX=9606 GN=AP3M1 PE=1 SV=1	0.004	2.347	4	1	1	1	1	418	46.9	1	0			Not Found	High
High	O76021	Ribosomal L1 domain-containing protein 1 OS=Homo sapiens OX=9606 GN=RSL1D1 PE=1 SV=3	0.004	2.347	3	1	1	1	1	490	54.9	1	0			High	Not Found
High	Q96RU2	Ubiquitin carboxyl-terminal hydrolase 28 OS=Homo sapiens OX=9606 GN=USP28 PE=1 SV=1	0.004	2.341	1	1	1	1	1	1077	122.4	1	0			Not Found	High
High	Q9H8Y5	tRNA endonuclease ANKZF1 OS=Homo sapiens OX=9606 GN=ANKZF1 PE=1 SV=1	0.004	2.339	2	2	2	2	1	726	80.9	2	0		612011	High	High
High	P30041	Peroxiredoxin-6 OS=Homo sapiens OX=9606 GN=PRDX6 PE=1 SV=3	0.004	2.335	4	1	1	1	1	224	25	1	0	3.42551e+07	45976292	Peak Found	High
High	Q9C0B5	Palmitoyltransferase ZDHHC5 OS=Homo sapiens OX=9606 GN=ZDHHC5 PE=1 SV=2	0.004	2.335	1	1	1	1	1	715	77.5	1	0	8.85218e+06	13864924	High	Peak Found
High	P49247	Ribose-5-phosphate isomerase OS=Homo sapiens OX=9606 GN=RPIA PE=1 SV=3	0.004	2.334	5	1	1	1	1	311	33.2	1	0			High	Not Found
High	Q8NF91	Nesprin-1 OS=Homo sapiens OX=9606 GN=SYNE1 PE=1 SV=4	0.004	2.331	0	1	1	1	1	8797	1010.5	1	0			Not Found	High
High	O75147	Obscurin-like protein 1 OS=Homo sapiens OX=9606 GN=OBSL1 PE=1 SV=4	0.004	2.331	1	1	1	1	1	1896	206.8	1	0	3.47401e+06		High	Not Found
High	P61077	Ubiquitin-conjugating enzyme E2 D3 OS=Homo sapiens OX=9606 GN=UBE2D3 PE=1 SV=1	0.004	2.33	7	1	1	1	1	147	16.7	1	0			High	Not Found
High	P14174	Macrophage migration inhibitory factor OS=Homo sapiens OX=9606 GN=MIF PE=1 SV=4	0.004	2.328	8	1	1	1	1	115	12.5	1	0			High	Not Found
High	P24386	Rab proteins geranylgeranyltransferase component A 1 OS=Homo sapiens OX=9606 GN=CHM PE=1 SV=3	0.004	2.325	1	1	1	1	1	653	73.4	1	0			Not Found	High
High	P46779	Large ribosomal subunit protein eL28 OS=Homo sapiens OX=9606 GN=RPL28 PE=1 SV=3	0.004	2.321	6	1	1	1	1	137	15.7	1	0			Not Found	High
High	Q9Y6D6	Brefeldin A-inhibited guanine nucleotide-exchange protein 1 OS=Homo sapiens OX=9606 GN=ARFGEF1 PE=1 SV=2	0.004	2.318	1	1	2	1	1	1849	208.6	1	0			High	High
High	Q9C0C7	Activating molecule in BECN1-regulated autophagy protein 1 OS=Homo sapiens OX=9606 GN=AMBRA1 PE=1 SV=2	0.004	2.309	1	2	2	2	1	1298	142.4	2	0			High	High
High	Q9P0K7	Ankycorbin OS=Homo sapiens OX=9606 GN=RAI14 PE=1 SV=2	0.004	2.307	1	1	1	1	1	980	110	1	0			Not Found	High
High	Q9BQA1	Methylosome protein WDR77 OS=Homo sapiens OX=9606 GN=WDR77 PE=1 SV=1	0.004	2.3	4	1	1	1	1	342	36.7	1	0			Not Found	High
High	Q9Y5Q9	General transcription factor 3C polypeptide 3 OS=Homo sapiens OX=9606 GN=GTF3C3 PE=1 SV=1	0.004	2.296	2	1	1	1	1	886	101.2	1	0			High	Not Found
High	Q14126	Desmoglein-2 OS=Homo sapiens OX=9606 GN=DSG2 PE=1 SV=2	0.004	2.288	1	1	1	1	1	1118	122.2	1	0			Not Found	High
High	Q9UHI8	A disintegrin and metalloproteinase with thrombospondin motifs 1 OS=Homo sapiens OX=9606 GN=ADAMTS1 PE=1 SV=4	0.004	2.283	1	1	1	1	1	967	105.3	1	0			Not Found	High
High	Q6VY07	Phosphofurin acidic cluster sorting protein 1 OS=Homo sapiens OX=9606 GN=PACS1 PE=1 SV=2	0.004	2.283	1	1	1	1	1	963	104.8	1	0	6.07862e+06		High	Not Found
High	O75381	Peroxisomal membrane protein PEX14 OS=Homo sapiens OX=9606 GN=PEX14 PE=1 SV=1	0.004	2.282	2	1	1	1	1	377	41.2	1	0			Not Found	High
High	Q14587	Zinc finger protein 268 OS=Homo sapiens OX=9606 GN=ZNF268 PE=1 SV=2	0.004	2.279	1	1	2	1	1	947	108.3	1	0			High	High
High	Q9BQE4	Selenoprotein S OS=Homo sapiens OX=9606 GN=SELENOS PE=1 SV=3	0.004	2.279	6	1	1	1	1	189	21.2	1	0	3.26961e+07	29341598	Peak Found	High
High	Q8NHH9	Atlastin-2 OS=Homo sapiens OX=9606 GN=ATL2 PE=1 SV=2	0.004	2.272	2	1	1	1	1	583	66.2	1	0			High	Not Found
High	O75663	TIP41-like protein OS=Homo sapiens OX=9606 GN=TIPRL PE=1 SV=2	0.004	2.267	9	1	1	1	1	272	31.4	1	0			Not Found	High
High	P35268	Large ribosomal subunit protein eL22 OS=Homo sapiens OX=9606 GN=RPL22 PE=1 SV=2	0.004	2.264	20	1	1	1	1	128	14.8	1	0			Not Found	High
High	P56211	cAMP-regulated phosphoprotein 19 OS=Homo sapiens OX=9606 GN=ARPP19 PE=1 SV=2	0.005	2.26	7	1	2	1	1	112	12.3	1	0	3.78818e+07	24439758	High	High
High	Q99497	Parkinson disease protein 7 OS=Homo sapiens OX=9606 GN=PARK7 PE=1 SV=2	0.005	2.259	8	1	2	1	1	189	19.9	1	0			High	High
High	Q9BRX2	Protein pelota homolog OS=Homo sapiens OX=9606 GN=PELO PE=1 SV=2	0.005	2.256	5	1	1	1	1	385	43.3	1	0	9.89288e+06		High	Not Found
High	Q7L014	Probable ATP-dependent RNA helicase DDX46 OS=Homo sapiens OX=9606 GN=DDX46 PE=1 SV=2	0.005	2.243	1	1	1	1	1	1031	117.3	1	0	2.85203e+06	4.11343e+06	High	Peak Found
High	P55061	Bax inhibitor 1 OS=Homo sapiens OX=9606 GN=TMBIM6 PE=1 SV=2	0.005	2.237	3	1	1	1	1	237	26.5	1	0	2.59363e+07	40835272	Peak Found	High
High	Q9NZV5	Selenoprotein N OS=Homo sapiens OX=9606 GN=SELENON PE=1 SV=5	0.005	2.232	2	1	1	1	1	590	65.8	1	0	1.4416e+06	853754	Peak Found	High
High	Q96FZ2	Abasic site processing protein HMCES OS=Homo sapiens OX=9606 GN=HMCES PE=1 SV=1	0.005	2.218	3	1	1	1	1	354	40.5	1	0			High	Not Found
High	Q96JJ7	Protein disulfide-isomerase TMX3 OS=Homo sapiens OX=9606 GN=TMX3 PE=1 SV=2	0.005	2.215	6	1	1	1	1	454	51.8	1	0	7.59302e+07	56123928	Peak Found	High
High	Q16512	Serine/threonine-protein kinase N1 OS=Homo sapiens OX=9606 GN=PKN1 PE=1 SV=2	0.005	2.211	1	1	1	1	1	942	103.9	1	0			High	Not Found
High	Q9H000	E3 ubiquitin-protein ligase makorin-2 OS=Homo sapiens OX=9606 GN=MKRN2 PE=1 SV=2	0.005	2.207	2	1	1	1	1	416	46.9	1	0			Peak Found	High
High	O43847	Nardilysin OS=Homo sapiens OX=9606 GN=NRDC PE=1 SV=3	0.005	2.203	1	1	1	1	1	1151	131.6	1	0			High	Not Found
High	Q52LW3	Rho GTPase-activating protein 29 OS=Homo sapiens OX=9606 GN=ARHGAP29 PE=1 SV=2	0.005	2.202	1	1	1	1	1	1261	142	1	0			High	Not Found
High	Q9UKB1	F-box/WD repeat-containing protein 11 OS=Homo sapiens OX=9606 GN=FBXW11 PE=1 SV=1	0.005	2.199	4	1	1	1	1	542	62.1	1	0			Not Found	High
High	O75420	GRB10-interacting GYF protein 1 OS=Homo sapiens OX=9606 GN=GIGYF1 PE=1 SV=2	0.005	2.192	1	1	2	1	1	1035	114.5	1	0		2.25382e+06	High	High
High	P33316	Deoxyuridine 5'-triphosphate nucleotidohydrolase, mitochondrial OS=Homo sapiens OX=9606 GN=DUT PE=1 SV=4	0.005	2.187	4	1	1	1	1	252	26.5	1	0	9.10894e+06	12652739	Peak Found	High
High	P39748	Flap endonuclease 1 OS=Homo sapiens OX=9606 GN=FEN1 PE=1 SV=1	0.005	2.175	2	1	2	1	1	380	42.6	1	0	578535	467839	High	High
High	Q9Y2R4	Probable ATP-dependent RNA helicase DDX52 OS=Homo sapiens OX=9606 GN=DDX52 PE=1 SV=4	0.005	2.168	1	1	1	1	1	599	67.4	1	0			Not Found	High
High	P49721	Proteasome subunit beta type-2 OS=Homo sapiens OX=9606 GN=PSMB2 PE=1 SV=1	0.005	2.168	5	1	1	1	1	201	22.8	1	0	2.71773e+07	37722492	Peak Found	High
High	O75347	Tubulin-specific chaperone A OS=Homo sapiens OX=9606 GN=TBCA PE=1 SV=3	0.005	2.166	7	1	1	1	1	108	12.8	1	0	2.57878e+07	24629550	High	Peak Found
High	Q6ZW31	Rho GTPase-activating protein SYDE1 OS=Homo sapiens OX=9606 GN=SYDE1 PE=1 SV=1	0.005	2.158	2	1	1	1	1	735	79.7	1	0	9.32111e+06	7.72357e+06	High	Peak Found
High	Q9H9T3	Elongator complex protein 3 OS=Homo sapiens OX=9606 GN=ELP3 PE=1 SV=2	0.005	2.157	2	1	1	1	1	547	62.2	1	0			High	Not Found
High	Q9UDV7	Zinc finger protein 282 OS=Homo sapiens OX=9606 GN=ZNF282 PE=1 SV=3	0.005	2.152	2	1	1	1	1	671	74.2	1	0	2.57732e+07	17849004	Peak Found	High
High	Q96QZ7	Membrane-associated guanylate kinase, WW and PDZ domain-containing protein 1 OS=Homo sapiens OX=9606 GN=MAGI1 PE=1 SV=3	0.005	2.143	1	1	1	1	1	1491	164.5	1	0			Not Found	High
High	Q13838	Spliceosome RNA helicase DDX39B OS=Homo sapiens OX=9606 GN=DDX39B PE=1 SV=1	0.005	2.143	3	1	1	1	1	428	49	1	0			High	Not Found
High	Q96PE2	Rho guanine nucleotide exchange factor 17 OS=Homo sapiens OX=9606 GN=ARHGEF17 PE=1 SV=1	0.005	2.14	1	1	1	1	1	2063	221.5	1	0			High	Not Found
High	P01106	Myc proto-oncogene protein OS=Homo sapiens OX=9606 GN=MYC PE=1 SV=2	0.005	2.139	2	1	1	1	1	454	50.5	1	0			Not Found	High
High	Q96RS0	Trimethylguanosine synthase OS=Homo sapiens OX=9606 GN=TGS1 PE=1 SV=3	0.005	2.137	1	1	1	1	1	853	96.6	1	0			High	Not Found
High	Q96F24	Nuclear receptor-binding factor 2 OS=Homo sapiens OX=9606 GN=NRBF2 PE=1 SV=1	0.005	2.129	10	1	1	1	1	287	32.4	1	0			High	Not Found
High	Q9HA64	Ketosamine-3-kinase OS=Homo sapiens OX=9606 GN=FN3KRP PE=1 SV=2	0.005	2.127	5	1	1	1	1	309	34.4	1	0			Not Found	High
High	Q9Y613	FH1/FH2 domain-containing protein 1 OS=Homo sapiens OX=9606 GN=FHOD1 PE=1 SV=3	0.005	2.127	1	1	1	1	1	1164	126.5	1	0		22335422	Not Found	High
High	Q8TF74	WAS/WASL-interacting protein family member 2 OS=Homo sapiens OX=9606 GN=WIPF2 PE=1 SV=1	0.005	2.127	2	1	1	1	1	440	46.3	1	0			High	Not Found
High	Q9Y5P4	Ceramide transfer protein OS=Homo sapiens OX=9606 GN=CERT1 PE=1 SV=1	0.005	2.122	5	1	1	1	1	624	70.8	1	0			High	Not Found
High	Q9H161	Homeobox protein aristaless-like 4 OS=Homo sapiens OX=9606 GN=ALX4 PE=1 SV=2	0.005	2.12	2	1	3	1	1	411	44.2	1	0	1.29131e+07	10046662	High	High
High	Q9H426	Regulating synaptic membrane exocytosis protein 4 OS=Homo sapiens OX=9606 GN=RIMS4 PE=1 SV=3	0.005	2.117	4	1	1	1	1	269	29.3	1	0			High	Not Found
High	O95218	Zinc finger Ran-binding domain-containing protein 2 OS=Homo sapiens OX=9606 GN=ZRANB2 PE=1 SV=2	0.005	2.116	2	1	1	1	1	330	37.4	1	0			High	Not Found
High	P49796	Regulator of G-protein signaling 3 OS=Homo sapiens OX=9606 GN=RGS3 PE=1 SV=2	0.005	2.115	1	1	1	1	1	1198	132.3	1	0			Not Found	High
High	P55212	Caspase-6 OS=Homo sapiens OX=9606 GN=CASP6 PE=1 SV=2	0.005	2.111	4	1	2	1	1	293	33.3	1	0			High	High
High	Q8IX12	Cell division cycle and apoptosis regulator protein 1 OS=Homo sapiens OX=9606 GN=CCAR1 PE=1 SV=2	0.005	2.11	1	1	2	1	1	1150	132.7	1	0	9.82165e+06	9821199	High	High
High	P84103	Serine/arginine-rich splicing factor 3 OS=Homo sapiens OX=9606 GN=SRSF3 PE=1 SV=1	0.005	2.11	5	1	1	1	1	164	19.3	1	0	4.5558e+07	26602740	High	Peak Found
High	Q5T0W9	Protein FAM83B OS=Homo sapiens OX=9606 GN=FAM83B PE=1 SV=1	0.005	2.108	1	1	1	1	1	1011	114.7	1	0	4.37103e+06	5939894	High	Peak Found
High	Q04760	Lactoylglutathione lyase OS=Homo sapiens OX=9606 GN=GLO1 PE=1 SV=4	0.006	2.101	5	1	1	1	1	184	20.8	1	0			Not Found	High
High	Q9BZH6	WD repeat-containing protein 11 OS=Homo sapiens OX=9606 GN=WDR11 PE=1 SV=1	0.006	2.087	1	1	2	1	1	1224	136.6	1	0			High	High
High	Q7L5N1	COP9 signalosome complex subunit 6 OS=Homo sapiens OX=9606 GN=COPS6 PE=1 SV=1	0.006	2.08	2	1	2	1	1	327	36.1	1	0	7.22387e+07	90763032	High	High
High	Q9UKA4	A-kinase anchor protein 11 OS=Homo sapiens OX=9606 GN=AKAP11 PE=1 SV=1	0.006	2.078	1	1	1	1	1	1901	210.4	1	0	6.43861e+06	5236727	Peak Found	High
High	Q6P1J9	Parafibromin OS=Homo sapiens OX=9606 GN=CDC73 PE=1 SV=1	0.006	2.076	2	1	2	1	1	531	60.5	1	0	5.80351e+09	7178539008	High	High
High	Q9H329	Band 4.1-like protein 4B OS=Homo sapiens OX=9606 GN=EPB41L4B PE=2 SV=2	0.006	2.076	1	1	2	1	1	900	99.7	1	0	2.57373e+07	22996666	High	High
High	Q86U70	LIM domain-binding protein 1 OS=Homo sapiens OX=9606 GN=LDB1 PE=1 SV=2	0.006	2.075	3	1	1	1	1	411	46.5	1	0	2.20956e+07		High	Not Found
High	P50748	Kinetochore-associated protein 1 OS=Homo sapiens OX=9606 GN=KNTC1 PE=1 SV=1	0.006	2.074	1	1	1	1	1	2209	250.6	1	0			Not Found	High
High	P46977	Dolichyl-diphosphooligosaccharide--protein glycosyltransferase subunit STT3A OS=Homo sapiens OX=9606 GN=STT3A PE=1 SV=2	0.006	2.068	1	1	1	1	1	705	80.5	1	0			High	Not Found
High	Q9UKL3	CASP8-associated protein 2 OS=Homo sapiens OX=9606 GN=CASP8AP2 PE=1 SV=1	0.006	2.067	1	1	1	1	1	1982	222.5	1	0			High	Not Found
High	Q9BRT3	Migration and invasion enhancer 1 OS=Homo sapiens OX=9606 GN=MIEN1 PE=1 SV=1	0.006	2.066	20	1	2	1	1	115	12.4	1	0	2.58898e+07	19408892	High	High
High	Q9BZI7	Regulator of nonsense transcripts 3B OS=Homo sapiens OX=9606 GN=UPF3B PE=1 SV=1	0.006	2.066	2	1	2	1	1	483	57.7	1	0		552264	High	High
High	Q96CW5	Gamma-tubulin complex component 3 OS=Homo sapiens OX=9606 GN=TUBGCP3 PE=1 SV=2	0.006	2.065	1	1	2	1	1	907	103.5	1	0			High	High
High	Q8TAA5	GrpE protein homolog 2, mitochondrial OS=Homo sapiens OX=9606 GN=GRPEL2 PE=1 SV=1	0.007	2.057	4	1	1	1	1	225	25.4	1	0			High	Not Found
High	Q8NDX6	Zinc finger protein 740 OS=Homo sapiens OX=9606 GN=ZNF740 PE=1 SV=1	0.007	2.04	4	1	1	1	1	193	21.8	1	0	6.68656e+06	6463481	Peak Found	High
High	P28288	ATP-binding cassette sub-family D member 3 OS=Homo sapiens OX=9606 GN=ABCD3 PE=1 SV=1	0.007	2.035	2	1	3	1	1	659	75.4	1	0	2.23891e+07	24430174	High	High
High	Q7L5N7	Lysophosphatidylcholine acyltransferase 2 OS=Homo sapiens OX=9606 GN=LPCAT2 PE=1 SV=1	0.007	2.029	1	1	1	1	1	544	60.2	1	0			High	Not Found
High	Q9NSD9	Phenylalanine--tRNA ligase beta subunit OS=Homo sapiens OX=9606 GN=FARSB PE=1 SV=3	0.007	2.028	2	1	1	1	1	589	66.1	1	0			Not Found	High
High	Q5HY64	Putative protein FAM47C OS=Homo sapiens OX=9606 GN=FAM47C PE=2 SV=1	0.007	2.027	1	1	1	1	1	1035	115.3	1	0	2.67076e+06	4810132	Peak Found	High
High	O75396	Vesicle-trafficking protein SEC22b OS=Homo sapiens OX=9606 GN=SEC22B PE=1 SV=5	0.007	2.021	4	1	1	1	1	215	24.7	1	0	6.83199e+06	6571368	Peak Found	High
High	Q9BYG4	Partitioning defective 6 homolog gamma OS=Homo sapiens OX=9606 GN=PARD6G PE=1 SV=1	0.007	2.019	2	1	1	1	1	376	40.9	1	0			High	Not Found
High	Q04721	Neurogenic locus notch homolog protein 2 OS=Homo sapiens OX=9606 GN=NOTCH2 PE=1 SV=3	0.007	2.014	0	1	1	1	1	2471	265.2	1	0			Not Found	High
High	P62072	Mitochondrial import inner membrane translocase subunit Tim10 OS=Homo sapiens OX=9606 GN=TIMM10 PE=1 SV=1	0.007	2.014	8	1	1	1	1	90	10.3	1	0	168003	260855	Peak Found	High
High	Q96MG7	Non-structural maintenance of chromosomes element 3 homolog OS=Homo sapiens OX=9606 GN=NSMCE3 PE=1 SV=1	0.007	2.013	4	1	1	1	1	304	34.3	1	0			High	Not Found
High	O00299	Chloride intracellular channel protein 1 OS=Homo sapiens OX=9606 GN=CLIC1 PE=1 SV=4	0.007	2.01	3	1	1	1	1	241	26.9	1	0			High	Not Found
High	Q8N1G0	Zinc finger protein 687 OS=Homo sapiens OX=9606 GN=ZNF687 PE=1 SV=1	0.007	2.006	1	1	1	1	1	1237	129.4	1	0			High	Not Found
High	O75143	Autophagy-related protein 13 OS=Homo sapiens OX=9606 GN=ATG13 PE=1 SV=1	0.007	1.995	2	1	1	1	1	517	56.5	1	0			Not Found	High
High	O14787	Transportin-2 OS=Homo sapiens OX=9606 GN=TNPO2 PE=1 SV=3	0.007	1.995	3	1	1	1	1	897	101.3	1	0			Not Found	High
High	Q92543	Sorting nexin-19 OS=Homo sapiens OX=9606 GN=SNX19 PE=1 SV=2	0.007	1.988	2	1	1	1	1	992	108.5	1	0			Not Found	High
High	O95159	Zinc finger protein-like 1 OS=Homo sapiens OX=9606 GN=ZFPL1 PE=1 SV=2	0.007	1.981	3	1	2	1	1	310	34.1	1	0	7.25185e+07	44179768	High	High
High	Q8IYW5	E3 ubiquitin-protein ligase RNF168 OS=Homo sapiens OX=9606 GN=RNF168 PE=1 SV=1	0.007	1.978	2	1	1	1	1	571	65	1	0			Not Found	High
High	Q9P013	Spliceosome-associated protein CWC15 homolog OS=Homo sapiens OX=9606 GN=CWC15 PE=1 SV=2	0.007	1.976	5	1	1	1	1	229	26.6	1	0			Not Found	High
High	O75182	Paired amphipathic helix protein Sin3b OS=Homo sapiens OX=9606 GN=SIN3B PE=1 SV=2	0.007	1.971	1	1	1	1	1	1162	133	1	0			High	Not Found
High	Q16763	Ubiquitin-conjugating enzyme E2 S OS=Homo sapiens OX=9606 GN=UBE2S PE=1 SV=2	0.007	1.961	7	1	1	1	1	222	23.8	1	0			High	Not Found
High	Q8IWB9	Testis-expressed protein 2 OS=Homo sapiens OX=9606 GN=TEX2 PE=1 SV=2	0.007	1.95	1	1	1	1	1	1127	125.2	1	0			Not Found	High
High	Q9P215	Pogo transposable element with KRAB domain OS=Homo sapiens OX=9606 GN=POGK PE=1 SV=2	0.007	1.945	3	1	1	1	1	609	69.4	1	0			Not Found	High
High	Q96E29	Transcription termination factor 3, mitochondrial OS=Homo sapiens OX=9606 GN=MTERF3 PE=1 SV=2	0.007	1.944	4	1	1	1	1	417	47.9	1	0			High	Not Found
High	P15056	Serine/threonine-protein kinase B-raf OS=Homo sapiens OX=9606 GN=BRAF PE=1 SV=4	0.007	1.941	1	1	1	1	1	766	84.4	1	0			Not Found	High
High	Q6ZUM4	Rho GTPase-activating protein 27 OS=Homo sapiens OX=9606 GN=ARHGAP27 PE=1 SV=3	0.007	1.94	1	1	1	1	1	889	98.3	1	0			High	Not Found
High	P56937	3-keto-steroid reductase/17-beta-hydroxysteroid dehydrogenase 7 OS=Homo sapiens OX=9606 GN=HSD17B7 PE=1 SV=1	0.008	1.935	6	1	1	1	1	341	38.2	1	0			High	Not Found
High	Q3B7T1	Erythroid differentiation-related factor 1 OS=Homo sapiens OX=9606 GN=EDRF1 PE=1 SV=1	0.008	1.935	2	1	1	1	1	1238	138.4	1	0			High	Not Found
High	P53804	E3 ubiquitin-protein ligase TTC3 OS=Homo sapiens OX=9606 GN=TTC3 PE=1 SV=2	0.008	1.932	1	1	1	1	1	2025	229.7	1	0			High	Not Found
High	Q01970	1-phosphatidylinositol 4,5-bisphosphate phosphodiesterase beta-3 OS=Homo sapiens OX=9606 GN=PLCB3 PE=1 SV=2	0.008	1.931	1	1	1	1	1	1234	138.7	1	0			Not Found	High
High	Q86Y37	CDK2-associated and cullin domain-containing protein 1 OS=Homo sapiens OX=9606 GN=CACUL1 PE=1 SV=1	0.008	1.928	3	1	1	1	1	369	41	1	0	3.60405e+06	3.64531e+06	High	Peak Found
High	Q9BZ23	Pantothenate kinase 2, mitochondrial OS=Homo sapiens OX=9606 GN=PANK2 PE=1 SV=3	0.008	1.927	3	1	1	1	1	570	62.6	1	0			High	Not Found
High	Q9H089	Large subunit GTPase 1 homolog OS=Homo sapiens OX=9606 GN=LSG1 PE=1 SV=2	0.008	1.921	1	1	1	1	1	658	75.2	1	0			Not Found	High
High	P20936	Ras GTPase-activating protein 1 OS=Homo sapiens OX=9606 GN=RASA1 PE=1 SV=1	0.008	1.921	1	1	1	1	1	1047	116.3	1	0			Not Found	High
High	Q9BV79	Enoyl-[acyl-carrier-protein] reductase, mitochondrial OS=Homo sapiens OX=9606 GN=MECR PE=1 SV=2	0.008	1.912	3	1	1	1	1	373	40.4	1	0			High	Not Found
High	P16104	Histone H2AX OS=Homo sapiens OX=9606 GN=H2AX PE=1 SV=2	0.008	1.908	5	1	2	1	1	143	15.1	1	0	2.40313e+07	41994480	High	High
High	O60524	Ribosome quality control complex subunit NEMF OS=Homo sapiens OX=9606 GN=NEMF PE=1 SV=4	0.008	1.902	1	1	1	1	1	1076	122.9	1	0			High	Not Found
High	Q9GZU8	PSME3-interacting protein OS=Homo sapiens OX=9606 GN=PSME3IP1 PE=1 SV=1	0.008	1.898	4	1	1	1	1	254	28.9	1	0	2.264e+06	1.7453e+06	High	Peak Found
High	P35251	Replication factor C subunit 1 OS=Homo sapiens OX=9606 GN=RFC1 PE=1 SV=4	0.008	1.892	1	1	1	1	1	1148	128.2	1	0			Not Found	High
High	Q8N5C6	S1 RNA-binding domain-containing protein 1 OS=Homo sapiens OX=9606 GN=SRBD1 PE=1 SV=2	0.008	1.888	1	1	1	1	1	995	111.7	1	0	1.98471e+07	13367343	High	Peak Found
High	Q9UEE9	Craniofacial development protein 1 OS=Homo sapiens OX=9606 GN=CFDP1 PE=1 SV=1	0.009	1.882	4	1	1	1	1	299	33.6	1	0		774057	Not Found	High
High	P00558	Phosphoglycerate kinase 1 OS=Homo sapiens OX=9606 GN=PGK1 PE=1 SV=3	0.009	1.867	4	1	1	1	1	417	44.6	1	0			Not Found	High
High	Q5JTZ9	Alanine--tRNA ligase, mitochondrial OS=Homo sapiens OX=9606 GN=AARS2 PE=1 SV=1	0.01	1.86	1	1	1	1	1	985	107.3	1	0			Not Found	High
High	P15104	Glutamine synthetase OS=Homo sapiens OX=9606 GN=GLUL PE=1 SV=4	0.01	1.859	2	1	1	1	1	373	42	1	0			High	Not Found
Medium	Q92845	Kinesin-associated protein 3 OS=Homo sapiens OX=9606 GN=KIFAP3 PE=1 SV=2	0.01	1.846	3	1	1	1	1	792	91.1	1	0			High	Not Found
Medium	O75052	Carboxyl-terminal PDZ ligand of neuronal nitric oxide synthase protein OS=Homo sapiens OX=9606 GN=NOS1AP PE=1 SV=3	0.011	1.839	2	1	1	1	1	506	56.1	1	0			Not Found	High
Medium	O14776	Transcription elongation regulator 1 OS=Homo sapiens OX=9606 GN=TCERG1 PE=1 SV=2	0.011	1.839	1	1	1	1	1	1098	123.8	1	0			Not Found	High
Medium	Q76L83	Putative Polycomb group protein ASXL2 OS=Homo sapiens OX=9606 GN=ASXL2 PE=1 SV=1	0.011	1.836	1	1	3	1	1	1435	153.7	1	0	341696	734867	High	High
Medium	Q96S82	Ubiquitin-like protein 7 OS=Homo sapiens OX=9606 GN=UBL7 PE=1 SV=2	0.011	1.834	6	1	1	1	1	380	40.5	1	0			Not Found	High
Medium	Q9Y2H0	Disks large-associated protein 4 OS=Homo sapiens OX=9606 GN=DLGAP4 PE=1 SV=3	0.011	1.832	1	1	1	1	1	992	107.9	1	0			High	Not Found
Medium	O95299	NADH dehydrogenase [ubiquinone] 1 alpha subcomplex subunit 10, mitochondrial OS=Homo sapiens OX=9606 GN=NDUFA10 PE=1 SV=1	0.011	1.828	6	1	1	1	1	355	40.7	1	0			High	Not Found
Medium	Q9Y2F5	Little elongation complex subunit 1 OS=Homo sapiens OX=9606 GN=ICE1 PE=1 SV=5	0.011	1.822	0	1	1	1	1	2266	247.7	1	0	899163	812741	High	Peak Found
Medium	P51587	Breast cancer type 2 susceptibility protein OS=Homo sapiens OX=9606 GN=BRCA2 PE=1 SV=4	0.011	1.819	0	1	1	1	1	3418	384	1	0		73077392	Not Found	High
Medium	P46777	Large ribosomal subunit protein uL18 OS=Homo sapiens OX=9606 GN=RPL5 PE=1 SV=3	0.011	1.818	3	1	1	1	1	297	34.3	1	0			High	Not Found
Medium	P59544	Taste receptor type 2 member 50 OS=Homo sapiens OX=9606 GN=TAS2R50 PE=2 SV=2	0.011	1.816	13	1	1	1	1	299	34.5	1	0	3.44372e+09		High	Not Found
Medium	Q92733	Proline-rich protein PRCC OS=Homo sapiens OX=9606 GN=PRCC PE=1 SV=1	0.011	1.814	2	1	2	1	1	491	52.4	1	0	3.79609e+07	28773932	High	High
Medium	P49588	Alanine--tRNA ligase, cytoplasmic OS=Homo sapiens OX=9606 GN=AARS1 PE=1 SV=2	0.011	1.813	2	1	1	1	1	968	106.7	1	0			Not Found	High
Medium	Q7L5D6	Golgi to ER traffic protein 4 homolog OS=Homo sapiens OX=9606 GN=GET4 PE=1 SV=1	0.011	1.799	5	1	1	1	1	327	36.5	1	0			High	Not Found
Medium	P78417	Glutathione S-transferase omega-1 OS=Homo sapiens OX=9606 GN=GSTO1 PE=1 SV=2	0.011	1.785	4	1	1	1	1	241	27.5	1	0			Not Found	High
Medium	Q5SXM2	snRNA-activating protein complex subunit 4 OS=Homo sapiens OX=9606 GN=SNAPC4 PE=1 SV=1	0.011	1.783	2	1	1	1	1	1469	159.3	1	0			High	Not Found
Medium	Q99741	Cell division control protein 6 homolog OS=Homo sapiens OX=9606 GN=CDC6 PE=1 SV=1	0.011	1.781	2	1	1	1	1	560	62.7	1	0			Not Found	High
Medium	Q9BSV6	tRNA-splicing endonuclease subunit Sen34 OS=Homo sapiens OX=9606 GN=TSEN34 PE=1 SV=1	0.011	1.781	4	1	1	1	1	310	33.6	1	0			High	Not Found
Medium	P50548	ETS domain-containing transcription factor ERF OS=Homo sapiens OX=9606 GN=ERF PE=1 SV=2	0.011	1.78	4	1	1	1	1	548	58.7	1	0			Not Found	High
Medium	P00367	Glutamate dehydrogenase 1, mitochondrial OS=Homo sapiens OX=9606 GN=GLUD1 PE=1 SV=2	0.011	1.778	1	1	1	1	1	558	61.4	1	0	373987	386447	Peak Found	High
Medium	Q5HYJ3	Protein FAM76B OS=Homo sapiens OX=9606 GN=FAM76B PE=1 SV=3	0.011	1.777	2	1	1	1	1	339	38.7	1	0	3.00796e+06		High	Not Found
Medium	Q8TF68	Zinc finger protein 384 OS=Homo sapiens OX=9606 GN=ZNF384 PE=1 SV=2	0.011	1.776	1	1	1	1	1	577	63.2	1	0			Not Found	High
Medium	P06744	Glucose-6-phosphate isomerase OS=Homo sapiens OX=9606 GN=GPI PE=1 SV=4	0.011	1.774	1	1	1	1	1	558	63.1	1	0	7.74018e+07	77297816	Peak Found	High
Medium	Q96RG2	PAS domain-containing serine/threonine-protein kinase OS=Homo sapiens OX=9606 GN=PASK PE=1 SV=3	0.011	1.772	1	1	1	1	1	1323	142.8	1	0			High	Not Found
Medium	Q7KZI7	Serine/threonine-protein kinase MARK2 OS=Homo sapiens OX=9606 GN=MARK2 PE=1 SV=2	0.011	1.771	2	1	1	1	1	788	87.9	1	0			Not Found	High
Medium	Q9P275	Ubiquitin carboxyl-terminal hydrolase 36 OS=Homo sapiens OX=9606 GN=USP36 PE=1 SV=4	0.011	1.77	1	1	2	1	1	1123	122.8	1	0	1.51528e+06	1.39396e+06	High	High
Medium	O15230	Laminin subunit alpha-5 OS=Homo sapiens OX=9606 GN=LAMA5 PE=1 SV=8	0.011	1.764	0	1	1	1	1	3695	399.5	1	0			High	Not Found
Medium	Q8IY81	pre-rRNA 2'-O-ribose RNA methyltransferase FTSJ3 OS=Homo sapiens OX=9606 GN=FTSJ3 PE=1 SV=2	0.011	1.754	1	1	1	1	1	847	96.5	1	0			Not Found	High
Medium	Q9H9B4	Sideroflexin-1 OS=Homo sapiens OX=9606 GN=SFXN1 PE=1 SV=4	0.012	1.747	4	1	1	1	1	322	35.6	1	0			Not Found	High
Medium	O60238	BCL2/adenovirus E1B 19 kDa protein-interacting protein 3-like OS=Homo sapiens OX=9606 GN=BNIP3L PE=1 SV=1	0.012	1.743	7	1	1	1	1	219	23.9	1	0			High	Not Found
Medium	Q13627	Dual specificity tyrosine-phosphorylation-regulated kinase 1A OS=Homo sapiens OX=9606 GN=DYRK1A PE=1 SV=2	0.012	1.735	1	1	1	1	1	763	85.5	1	0			High	Not Found
Medium	Q8TCU4	Centrosome-associated protein ALMS1 OS=Homo sapiens OX=9606 GN=ALMS1 PE=1 SV=4	0.012	1.733	1	1	1	1	1	4168	460.8	1	0			Not Found	High
Medium	O43909	Exostosin-like 3 OS=Homo sapiens OX=9606 GN=EXTL3 PE=1 SV=1	0.012	1.728	2	1	1	1	1	919	104.7	1	0			Not Found	High
Medium	P14209	CD99 antigen OS=Homo sapiens OX=9606 GN=CD99 PE=1 SV=1	0.012	1.727	8	1	1	1	1	185	18.8	1	0			High	Not Found
Medium	Q7Z3K3	Pogo transposable element with ZNF domain OS=Homo sapiens OX=9606 GN=POGZ PE=1 SV=2	0.012	1.724	1	1	1	1	1	1410	155.2	1	0			High	Not Found
Medium	Q16594	Transcription initiation factor TFIID subunit 9 OS=Homo sapiens OX=9606 GN=TAF9 PE=1 SV=1	0.012	1.719	3	1	1	1	1	264	29	1	0			Not Found	High
Medium	Q9HD15	Steroid receptor RNA activator 1 OS=Homo sapiens OX=9606 GN=SRA1 PE=1 SV=2	0.012	1.718	4	1	1	1	1	224	24.4	1	0	4.3602e+06		High	Not Found
Medium	Q15005	Signal peptidase complex subunit 2 OS=Homo sapiens OX=9606 GN=SPCS2 PE=1 SV=3	0.012	1.717	8	1	1	1	1	226	25	1	0			Not Found	High
Medium	Q96EK7	Constitutive coactivator of peroxisome proliferator-activated receptor gamma OS=Homo sapiens OX=9606 GN=FAM120B PE=1 SV=1	0.012	1.717	2	1	1	1	1	910	103.7	1	0	9.63059e+06		High	Not Found
Medium	Q9UI26	Importin-11 OS=Homo sapiens OX=9606 GN=IPO11 PE=1 SV=1	0.012	1.716	2	1	1	1	1	975	112.5	1	0			Not Found	High
Medium	Q14331	Protein FRG1 OS=Homo sapiens OX=9606 GN=FRG1 PE=1 SV=1	0.012	1.713	3	1	1	1	1	258	29.2	1	0			Not Found	High
Medium	Q9P2P5	E3 ubiquitin-protein ligase HECW2 OS=Homo sapiens OX=9606 GN=HECW2 PE=1 SV=2	0.012	1.711	1	1	1	1	1	1572	175.7	1	0	7.85196e+06		High	Not Found
Medium	P07996	Thrombospondin-1 OS=Homo sapiens OX=9606 GN=THBS1 PE=1 SV=2	0.012	1.708	1	1	1	1	1	1170	129.3	1	0			Peak Found	High
Medium	Q9NZ01	Very-long-chain enoyl-CoA reductase OS=Homo sapiens OX=9606 GN=TECR PE=1 SV=1	0.012	1.699	3	1	1	1	1	308	36	1	0	1.03049e+07		High	Not Found
Medium	Q96DE5	Anaphase-promoting complex subunit 16 OS=Homo sapiens OX=9606 GN=ANAPC16 PE=1 SV=1	0.013	1.682	6	1	2	1	1	110	11.7	1	0	3.80124e+06	4501418	High	High
Medium	Q8N488	RING1 and YY1-binding protein OS=Homo sapiens OX=9606 GN=RYBP PE=1 SV=2	0.013	1.677	3	1	1	1	1	228	24.8	1	0			Not Found	High
Medium	Q8IY26	Polyisoprenoid diphosphate/phosphate phosphohydrolase PLPP6 OS=Homo sapiens OX=9606 GN=PLPP6 PE=1 SV=3	0.013	1.675	3	1	1	1	1	295	32.2	1	0			Not Found	High
Medium	Q8NI08	Nuclear receptor coactivator 7 OS=Homo sapiens OX=9606 GN=NCOA7 PE=1 SV=2	0.013	1.674	3	1	1	1	1	942	106.1	1	0			High	Not Found
Medium	O94887	FERM, ARHGEF and pleckstrin domain-containing protein 2 OS=Homo sapiens OX=9606 GN=FARP2 PE=1 SV=3	0.013	1.67	1	1	1	1	1	1054	119.8	1	0			High	Not Found
Medium	Q13107	Ubiquitin carboxyl-terminal hydrolase 4 OS=Homo sapiens OX=9606 GN=USP4 PE=1 SV=3	0.013	1.666	2	1	1	1	1	963	108.5	1	0			Not Found	High
Medium	Q7RTW8	Otoancorin OS=Homo sapiens OX=9606 GN=OTOA PE=1 SV=1	0.013	1.666	1	1	1	1	1	1153	128.5	1	0			High	Peak Found
Medium	Q9UPW0	Forkhead box protein J3 OS=Homo sapiens OX=9606 GN=FOXJ3 PE=1 SV=2	0.014	1.661	4	1	1	1	1	622	68.9	1	0			High	Not Found
Medium	O00192	Splicing regulator ARVCF OS=Homo sapiens OX=9606 GN=ARVCF PE=1 SV=1	0.014	1.658	2	1	1	1	1	962	104.6	1	0			Not Found	High
Medium	Q8NHZ8	Anaphase-promoting complex subunit CDC26 OS=Homo sapiens OX=9606 GN=CDC26 PE=1 SV=1	0.014	1.658	14	1	1	1	1	85	9.8	1	0			Not Found	High
Medium	Q8WY36	HMG box transcription factor BBX OS=Homo sapiens OX=9606 GN=BBX PE=1 SV=1	0.014	1.654	2	1	1	1	1	941	105.1	1	0			Not Found	High
Medium	P46937	Transcriptional coactivator YAP1 OS=Homo sapiens OX=9606 GN=YAP1 PE=1 SV=2	0.014	1.647	2	1	1	1	1	504	54.4	1	0		27682134	Not Found	High
Medium	O94776	Metastasis-associated protein MTA2 OS=Homo sapiens OX=9606 GN=MTA2 PE=1 SV=1	0.014	1.647	1	1	1	1	1	668	75	1	0			High	Not Found
Medium	Q9NP79	Vacuolar protein sorting-associated protein VTA1 homolog OS=Homo sapiens OX=9606 GN=VTA1 PE=1 SV=1	0.014	1.644	3	1	1	1	1	307	33.9	1	0	1.02403e+06	884472	Peak Found	High
Medium	Q9BTC8	Metastasis-associated protein MTA3 OS=Homo sapiens OX=9606 GN=MTA3 PE=1 SV=2	0.014	1.643	2	1	1	1	1	594	67.5	1	0		287900	Not Found	High
Medium	Q9BWW4	Single-stranded DNA-binding protein 3 OS=Homo sapiens OX=9606 GN=SSBP3 PE=1 SV=1	0.015	1.629	3	1	1	1	1	388	40.4	1	0			Not Found	High
Medium	Q96B23	Protein ARK2N OS=Homo sapiens OX=9606 GN=ARK2N PE=1 SV=3	0.016	1.623	3	1	1	1	1	404	43.4	1	0			High	Not Found
Medium	P14678	Small nuclear ribonucleoprotein-associated proteins B and B' OS=Homo sapiens OX=9606 GN=SNRPB PE=1 SV=2	0.016	1.619	3	1	1	1	1	240	24.6	1	0			Not Found	High
Medium	Q9BXL6	Caspase recruitment domain-containing protein 14 OS=Homo sapiens OX=9606 GN=CARD14 PE=1 SV=2	0.016	1.619	1	1	1	1	1	1004	113.2	1	0			High	Not Found
Medium	Q96ST8	Centrosomal protein of 89 kDa OS=Homo sapiens OX=9606 GN=CEP89 PE=1 SV=3	0.016	1.607	2	1	1	1	1	783	89.5	1	0			High	Not Found
Medium	Q8TF09	Dynein light chain roadblock-type 2 OS=Homo sapiens OX=9606 GN=DYNLRB2 PE=1 SV=1	0.016	1.602	13	1	1	1	1	96	10.8	1	0			Not Found	High
Medium	O14818	Proteasome subunit alpha type-7 OS=Homo sapiens OX=9606 GN=PSMA7 PE=1 SV=1	0.016	1.601	3	1	1	1	1	248	27.9	1	0			High	Not Found
Medium	O15164	Transcription intermediary factor 1-alpha OS=Homo sapiens OX=9606 GN=TRIM24 PE=1 SV=3	0.016	1.599	1	1	1	1	1	1050	116.8	1	0			Not Found	High
Medium	P50995	Annexin A11 OS=Homo sapiens OX=9606 GN=ANXA11 PE=1 SV=1	0.016	1.591	3	1	1	1	1	505	54.4	1	0			High	Not Found
Medium	Q9NZM3	Intersectin-2 OS=Homo sapiens OX=9606 GN=ITSN2 PE=1 SV=3	0.016	1.591	1	1	1	1	1	1697	193.3	1	0	5.60303e+06	4.30639e+06	High	Peak Found
Medium	Q6ZU35	Capping protein-inhibiting regulator of actin dynamics OS=Homo sapiens OX=9606 GN=CRACD PE=1 SV=3	0.017	1.577	1	1	1	1	1	1233	136.7	1	0	1.88852e+07	18910192	Peak Found	High
Medium	Q9UIF8	Bromodomain adjacent to zinc finger domain protein 2B OS=Homo sapiens OX=9606 GN=BAZ2B PE=1 SV=3	0.017	1.571	0	1	1	1	1	2168	240.3	1	0			Peak Found	High
Medium	Q56NI9	N-acetyltransferase ESCO2 OS=Homo sapiens OX=9606 GN=ESCO2 PE=1 SV=1	0.017	1.57	1	1	1	1	1	601	68.3	1	0			Peak Found	High
Medium	Q9Y4B5	Microtubule cross-linking factor 1 OS=Homo sapiens OX=9606 GN=MTCL1 PE=1 SV=5	0.017	1.566	0	1	1	1	1	1905	209.4	1	0			High	Not Found
Medium	Q9ULU4	MYND-type zinc finger-containing chromatin reader ZMYND8 OS=Homo sapiens OX=9606 GN=ZMYND8 PE=1 SV=2	0.017	1.565	1	1	1	1	1	1186	131.6	1	0			Not Found	High
Medium	O15296	Polyunsaturated fatty acid lipoxygenase ALOX15B OS=Homo sapiens OX=9606 GN=ALOX15B PE=1 SV=3	0.017	1.565	1	1	1	1	1	676	75.8	1	0	1.14025e+08	26905234	Peak Found	High
Medium	P21817	Ryanodine receptor 1 OS=Homo sapiens OX=9606 GN=RYR1 PE=1 SV=3	0.017	1.559	0	1	1	1	1	5038	564.8	1	0	7.32132e+06	7.55846e+06	Peak Found	High
Medium	O75820	Zinc finger protein 189 OS=Homo sapiens OX=9606 GN=ZNF189 PE=1 SV=2	0.017	1.554	1	1	1	1	1	626	72.9	1	0	3.90411e+06		High	Not Found
Medium	Q96SB8	Structural maintenance of chromosomes protein 6 OS=Homo sapiens OX=9606 GN=SMC6 PE=1 SV=2	0.018	1.537	1	1	1	1	1	1091	126.2	1	0			High	Not Found
Medium	Q8N5C8	TGF-beta-activated kinase 1 and MAP3K7-binding protein 3 OS=Homo sapiens OX=9606 GN=TAB3 PE=1 SV=3	0.018	1.534	1	1	1	1	1	712	78.6	1	0			High	Peak Found
Medium	Q9UKV8	Protein argonaute-2 OS=Homo sapiens OX=9606 GN=AGO2 PE=1 SV=3	0.018	1.532	2	1	1	1	1	859	97.1	1	0			Not Found	High
Medium	Q9BSU1	Phagosome assembly factor 1 OS=Homo sapiens OX=9606 GN=PHAF1 PE=1 SV=1	0.019	1.529	6	1	1	1	1	422	47.5	1	0			Not Found	High
Medium	O94822	E3 ubiquitin-protein ligase listerin OS=Homo sapiens OX=9606 GN=LTN1 PE=1 SV=6	0.02	1.528	1	1	1	1	1	1766	200.4	1	0			High	Not Found
Medium	O75127	Pentatricopeptide repeat-containing protein 1, mitochondrial OS=Homo sapiens OX=9606 GN=PTCD1 PE=1 SV=2	0.02	1.527	1	1	1	1	1	700	78.8	1	0			High	Not Found
Medium	Q96K83	Zinc finger protein 521 OS=Homo sapiens OX=9606 GN=ZNF521 PE=1 SV=1	0.02	1.527	1	1	1	1	1	1311	147.8	1	0			High	Not Found
Medium	C9JSJ3	Meiosis initiator protein OS=Homo sapiens OX=9606 GN=MEIOSIN PE=3 SV=2	0.02	1.526	1	1	1	1	1	638	70.2	1	0		2.17333e+06	Not Found	High
Medium	Q5T9S5	Coiled-coil domain-containing protein 18 OS=Homo sapiens OX=9606 GN=CCDC18 PE=1 SV=1	0.02	1.516	0	1	3	1	1	1454	168.9	1	0	5.41768e+07	63158434	High	High
Medium	Q9ULF5	Zinc transporter ZIP10 OS=Homo sapiens OX=9606 GN=SLC39A10 PE=1 SV=2	0.02	1.508	3	1	1	1	1	831	94.1	1	0			High	Not Found
Medium	Q9H694	Protein bicaudal C homolog 1 OS=Homo sapiens OX=9606 GN=BICC1 PE=1 SV=2	0.02	1.507	1	1	1	1	1	974	104.8	1	0		452386	Not Found	High
Medium	Q9H4L4	Sentrin-specific protease 3 OS=Homo sapiens OX=9606 GN=SENP3 PE=1 SV=2	0.02	1.507	2	1	1	1	1	574	65	1	0			High	Not Found
Medium	Q9NW08	DNA-directed RNA polymerase III subunit RPC2 OS=Homo sapiens OX=9606 GN=POLR3B PE=1 SV=2	0.021	1.498	1	1	1	1	1	1133	127.7	1	0			High	Not Found
Medium	Q92499	ATP-dependent RNA helicase DDX1 OS=Homo sapiens OX=9606 GN=DDX1 PE=1 SV=2	0.021	1.492	2	1	1	1	1	740	82.4	1	0			Not Found	High
Medium	Q8TBA6	Golgin subfamily A member 5 OS=Homo sapiens OX=9606 GN=GOLGA5 PE=1 SV=3	0.021	1.491	1	1	1	1	1	731	83	1	0			Not Found	High
Medium	Q8IVH2	Forkhead box protein P4 OS=Homo sapiens OX=9606 GN=FOXP4 PE=1 SV=1	0.021	1.488	2	1	1	1	1	680	73.4	1	0			High	Not Found
Medium	Q96A37	E3 ubiquitin-protein ligase RNF166 OS=Homo sapiens OX=9606 GN=RNF166 PE=1 SV=1	0.022	1.483	3	1	1	1	1	237	26.1	1	0			High	Not Found
Medium	Q6UWQ7	Insulin growth factor-like family member 2 OS=Homo sapiens OX=9606 GN=IGFL2 PE=1 SV=1	0.024	1.468	15	1	1	1	1	119	13.2	1	0			High	Not Found
Medium	Q9UQ13	Leucine-rich repeat protein SHOC-2 OS=Homo sapiens OX=9606 GN=SHOC2 PE=1 SV=2	0.024	1.465	2	1	1	1	1	582	64.8	1	0			High	Not Found
Medium	Q9UHW5	GPN-loop GTPase 3 OS=Homo sapiens OX=9606 GN=GPN3 PE=1 SV=2	0.024	1.465	8	1	1	1	1	284	32.7	1	0			High	Not Found
Medium	Q8N9R6	CMT1A duplicated region transcript 4 protein OS=Homo sapiens OX=9606 GN=CDRT4 PE=1 SV=3	0.025	1.456	7	1	1	1	1	152	17.6	1	0			Not Found	High
Medium	Q5VV52	Zinc finger protein 691 OS=Homo sapiens OX=9606 GN=ZNF691 PE=1 SV=2	0.025	1.456	3	1	1	1	1	315	35.8	1	0			Not Found	High
Medium	Q53EZ4	Centrosomal protein of 55 kDa OS=Homo sapiens OX=9606 GN=CEP55 PE=1 SV=3	0.025	1.455	2	1	1	1	1	464	54.1	1	0	901130	955524	High	Peak Found
Medium	Q02742	Beta-1,3-galactosyl-O-glycosyl-glycoprotein beta-1,6-N-acetylglucosaminyltransferase OS=Homo sapiens OX=9606 GN=GCNT1 PE=1 SV=2	0.025	1.454	2	1	1	1	1	428	49.8	1	0	1.28012e+07	16701329	High	Peak Found
Medium	P48651	Phosphatidylserine synthase 1 OS=Homo sapiens OX=9606 GN=PTDSS1 PE=1 SV=1	0.025	1.452	2	1	1	1	1	473	55.5	1	0			High	Not Found
Medium	Q15034	Probable E3 ubiquitin-protein ligase HERC3 OS=Homo sapiens OX=9606 GN=HERC3 PE=1 SV=1	0.025	1.448	1	1	1	1	1	1050	117.1	1	0		10327233	Not Found	High
Medium	Q9P032	NADH dehydrogenase [ubiquinone] 1 alpha subcomplex assembly factor 4 OS=Homo sapiens OX=9606 GN=NDUFAF4 PE=1 SV=1	0.025	1.448	5	1	1	1	1	175	20.3	1	0			Not Found	High
Medium	P62312	U6 snRNA-associated Sm-like protein LSm6 OS=Homo sapiens OX=9606 GN=LSM6 PE=1 SV=1	0.025	1.448	9	1	1	1	1	80	9.1	1	0			Not Found	High
Medium	P55327	Tumor protein D52 OS=Homo sapiens OX=9606 GN=TPD52 PE=1 SV=2	0.025	1.447	14	1	1	1	1	224	24.3	1	0			High	Not Found
Medium	Q8N9N2	Activating signal cointegrator 1 complex subunit 1 OS=Homo sapiens OX=9606 GN=ASCC1 PE=1 SV=1	0.025	1.445	2	1	2	1	1	400	45.5	1	0	2.33872e+07	21644250	High	High
Medium	Q6ZUX3	TOG array regulator of axonemal microtubules protein 2 OS=Homo sapiens OX=9606 GN=TOGARAM2 PE=2 SV=2	0.026	1.444	2	1	1	1	1	1019	111.1	1	0			High	Not Found
Medium	Q13257	Mitotic spindle assembly checkpoint protein MAD2A OS=Homo sapiens OX=9606 GN=MAD2L1 PE=1 SV=1	0.026	1.442	3	1	1	1	1	205	23.5	1	0			High	Not Found
Medium	Q9HCK1	DBF4-type zinc finger-containing protein 2 OS=Homo sapiens OX=9606 GN=ZDBF2 PE=1 SV=3	0.027	1.442	0	1	1	1	1	2354	265.5	1	0	5.17416e+06	4.57059e+06	High	Peak Found
Medium	Q96HA1	Nuclear envelope pore membrane protein POM 121 OS=Homo sapiens OX=9606 GN=POM121 PE=1 SV=2	0.027	1.436	1	1	1	1	1	1249	127.6	1	0			Not Found	High
Medium	Q15599	Na(+)/H(+) exchange regulatory cofactor NHE-RF2 OS=Homo sapiens OX=9606 GN=NHERF2 PE=1 SV=2	0.027	1.433	4	1	1	1	1	337	37.4	1	0			Not Found	High
Medium	Q7Z6J0	E3 ubiquitin-protein ligase SH3RF1 OS=Homo sapiens OX=9606 GN=SH3RF1 PE=1 SV=2	0.028	1.429	2	1	1	1	1	888	93.1	1	0			High	Not Found
Medium	P13804	Electron transfer flavoprotein subunit alpha, mitochondrial OS=Homo sapiens OX=9606 GN=ETFA PE=1 SV=1	0.028	1.428	8	1	1	1	1	333	35.1	1	0			Not Found	High
Medium	Q9UET6	Putative tRNA (cytidine(32)/guanosine(34)-2'-O)-methyltransferase OS=Homo sapiens OX=9606 GN=FTSJ1 PE=1 SV=2	0.028	1.428	5	1	1	1	1	329	36.1	1	0			High	Not Found
Medium	Q8N944	APC membrane recruitment protein 3 OS=Homo sapiens OX=9606 GN=AMER3 PE=1 SV=2	0.028	1.427	3	1	1	1	1	861	90.4	1	0			High	Not Found
Medium	Q8WWH5	Pseudouridylate synthase TRUB1 OS=Homo sapiens OX=9606 GN=TRUB1 PE=1 SV=1	0.028	1.419	3	1	1	1	1	349	37.2	1	0			High	Not Found
Medium	Q9Y4E5	E3 SUMO-protein ligase ZNF451 OS=Homo sapiens OX=9606 GN=ZNF451 PE=1 SV=2	0.029	1.416	1	1	2	1	1	1061	121.4	1	0			High	High
Medium	Q9Y5B0	RNA polymerase II subunit A C-terminal domain phosphatase OS=Homo sapiens OX=9606 GN=CTDP1 PE=1 SV=3	0.029	1.414	2	1	1	1	1	961	104.3	1	0			High	Not Found
Medium	Q4UJ75	Putative ankyrin repeat domain-containing protein 20A4 OS=Homo sapiens OX=9606 GN=ANKRD20A4P PE=5 SV=1	0.029	1.411	1	1	1	1	1	823	94.1	1	0	1.52375e+07	13434871	High	Peak Found
Medium	Q8WVD3	E3 ubiquitin-protein ligase RNF138 OS=Homo sapiens OX=9606 GN=RNF138 PE=1 SV=1	0.029	1.41	14	1	1	1	1	245	28.2	1	0			Not Found	High
Medium	Q96JQ2	Calmin OS=Homo sapiens OX=9606 GN=CLMN PE=1 SV=1	0.029	1.404	1	1	1	1	1	1002	111.6	1	0			Not Found	High
Medium	Q86U42	Polyadenylate-binding protein 2 OS=Homo sapiens OX=9606 GN=PABPN1 PE=1 SV=3	0.03	1.393	2	1	2	1	1	306	32.7	1	0		33185404	High	High
Medium	Q96RT8	Gamma-tubulin complex component 5 OS=Homo sapiens OX=9606 GN=TUBGCP5 PE=1 SV=1	0.03	1.379	1	1	1	1	1	1024	118.2	1	0			Not Found	High
Medium	Q9UNW9	RNA-binding protein Nova-2 OS=Homo sapiens OX=9606 GN=NOVA2 PE=1 SV=1	0.03	1.379	4	1	1	1	1	492	49	1	0			High	Not Found
Medium	Q9H0E9	Bromodomain-containing protein 8 OS=Homo sapiens OX=9606 GN=BRD8 PE=1 SV=2	0.031	1.376	2	1	1	1	1	1235	135.3	1	0			High	Not Found
Medium	Q08828	Adenylate cyclase type 1 OS=Homo sapiens OX=9606 GN=ADCY1 PE=1 SV=2	0.031	1.374	1	1	1	1	1	1119	123.4	1	0	8.72493e+06	8435773	Peak Found	High
Medium	Q92545	Transmembrane protein 131 OS=Homo sapiens OX=9606 GN=TMEM131 PE=1 SV=3	0.031	1.374	1	1	1	1	1	1883	205	1	0			High	Not Found
Medium	O94910	Adhesion G protein-coupled receptor L1 OS=Homo sapiens OX=9606 GN=ADGRL1 PE=1 SV=1	0.031	1.373	1	1	1	1	1	1474	162.6	1	0			High	Not Found
Medium	P51825	AF4/FMR2 family member 1 OS=Homo sapiens OX=9606 GN=AFF1 PE=1 SV=1	0.031	1.372	1	1	1	1	1	1210	131.3	1	0			Not Found	High
Medium	Q99615	DnaJ homolog subfamily C member 7 OS=Homo sapiens OX=9606 GN=DNAJC7 PE=1 SV=2	0.032	1.368	1	1	1	1	1	494	56.4	1	0	3.38211e+07	43274068	Peak Found	High
Medium	Q9ULI2	Beta-citrylglutamate synthase B OS=Homo sapiens OX=9606 GN=RIMKLB PE=2 SV=2	0.032	1.366	2	1	1	1	1	386	42.4	1	0			Not Found	High
Medium	Q92610	Zinc finger protein 592 OS=Homo sapiens OX=9606 GN=ZNF592 PE=1 SV=2	0.032	1.364	1	1	1	1	1	1267	137.4	1	0			High	Not Found
Medium	O43639	Cytoplasmic protein NCK2 OS=Homo sapiens OX=9606 GN=NCK2 PE=1 SV=2	0.033	1.358	2	1	1	1	1	380	42.9	1	0		10477898	Not Found	High
Medium	P61081	NEDD8-conjugating enzyme Ubc12 OS=Homo sapiens OX=9606 GN=UBE2M PE=1 SV=1	0.033	1.357	5	1	1	1	1	183	20.9	1	0			High	Not Found
Medium	Q8TAG9	Exocyst complex component 6 OS=Homo sapiens OX=9606 GN=EXOC6 PE=1 SV=3	0.033	1.356	1	1	1	1	1	804	93.7	1	0			Not Found	High
Medium	Q96PN6	Adenylate cyclase type 10 OS=Homo sapiens OX=9606 GN=ADCY10 PE=1 SV=3	0.033	1.347	1	1	1	1	1	1610	187	1	0			Not Found	High
Medium	O43768	Alpha-endosulfine OS=Homo sapiens OX=9606 GN=ENSA PE=1 SV=1	0.033	1.346	7	1	1	1	1	121	13.4	1	0			Not Found	High
Medium	Q9H3H3	UPF0696 protein C11orf68 OS=Homo sapiens OX=9606 GN=C11orf68 PE=1 SV=3	0.033	1.345	4	1	1	1	1	292	31.4	1	0			High	Not Found
Medium	Q9UL68	Myelin transcription factor 1-like protein OS=Homo sapiens OX=9606 GN=MYT1L PE=2 SV=3	0.033	1.345	1	1	1	1	1	1186	133	1	0	1.21004e+07	16037212	High	Peak Found
Medium	Q8TCS8	Polyribonucleotide nucleotidyltransferase 1, mitochondrial OS=Homo sapiens OX=9606 GN=PNPT1 PE=1 SV=2	0.033	1.344	2	1	1	1	1	783	85.9	1	0			Not Found	High
Medium	Q9NZS9	Bifunctional apoptosis regulator OS=Homo sapiens OX=9606 GN=BFAR PE=1 SV=1	0.033	1.341	3	1	1	1	1	450	52.7	1	0			High	Not Found
Medium	Q5QJE6	Deoxynucleotidyltransferase terminal-interacting protein 2 OS=Homo sapiens OX=9606 GN=DNTTIP2 PE=1 SV=2	0.033	1.341	1	1	1	1	1	756	84.4	1	0	6.24346e+06	14607.1	High	Peak Found
Medium	P62081	Small ribosomal subunit protein eS7 OS=Homo sapiens OX=9606 GN=RPS7 PE=1 SV=1	0.033	1.34	11	1	1	1	1	194	22.1	1	0			High	Not Found
Medium	Q9H2M9	Rab3 GTPase-activating protein non-catalytic subunit OS=Homo sapiens OX=9606 GN=RAB3GAP2 PE=1 SV=1	0.034	1.338	1	1	1	1	1	1393	155.9	1	0			High	Not Found
Medium	Q96M98	Parkin coregulated gene protein OS=Homo sapiens OX=9606 GN=PACRG PE=1 SV=2	0.034	1.335	12	1	1	1	1	296	33.3	1	0	1.88426e+07		High	Not Found
Medium	O95905	Protein ecdysoneless homolog OS=Homo sapiens OX=9606 GN=ECD PE=1 SV=1	0.033	1.334	1	1	1	1	1	644	72.7	1	0	4.4284e+06	3.77262e+06	Peak Found	High
Medium	Q9H0U9	Testis-specific Y-encoded-like protein 1 OS=Homo sapiens OX=9606 GN=TSPYL1 PE=1 SV=3	0.033	1.332	3	1	1	1	1	437	49.2	1	0	2.51035e+07		High	Not Found
Medium	O75116	Rho-associated protein kinase 2 OS=Homo sapiens OX=9606 GN=ROCK2 PE=1 SV=4	0.034	1.328	1	1	1	1	1	1388	160.8	1	0			Not Found	High
Medium	Q5VV42	Threonylcarbamoyladenosine tRNA methylthiotransferase OS=Homo sapiens OX=9606 GN=CDKAL1 PE=1 SV=1	0.034	1.326	2	1	1	1	1	579	65.1	1	0	2.26385e+07	12919798	Peak Found	High
Medium	P30837	Aldehyde dehydrogenase X, mitochondrial OS=Homo sapiens OX=9606 GN=ALDH1B1 PE=1 SV=4	0.034	1.325	3	1	1	1	1	517	57.2	1	0			Not Found	High
Medium	Q96C92	Endosome-associated-trafficking regulator 1 OS=Homo sapiens OX=9606 GN=ENTR1 PE=1 SV=3	0.034	1.323	4	1	1	1	1	435	47.9	1	0			Not Found	High
Medium	Q86XL3	Ankyrin repeat and LEM domain-containing protein 2 OS=Homo sapiens OX=9606 GN=ANKLE2 PE=1 SV=4	0.034	1.323	2	1	1	1	1	938	104.1	1	0			Not Found	High
Medium	Q9BRR8	G patch domain-containing protein 1 OS=Homo sapiens OX=9606 GN=GPATCH1 PE=1 SV=1	0.034	1.321	1	1	1	1	1	931	103.3	1	0	1.04495e+07	14696694	Peak Found	High
Medium	O95602	DNA-directed RNA polymerase I subunit RPA1 OS=Homo sapiens OX=9606 GN=POLR1A PE=1 SV=2	0.034	1.318	0	1	1	1	1	1720	194.7	1	0		4.36685e+06	Not Found	High
Medium	Q03112	Histone-lysine N-methyltransferase MECOM OS=Homo sapiens OX=9606 GN=MECOM PE=1 SV=3	0.035	1.315	1	1	1	1	1	1230	138	1	0			Not Found	High
Medium	Q9BV10	Dol-P-Man:Man(7)GlcNAc(2)-PP-Dol alpha-1,6-mannosyltransferase OS=Homo sapiens OX=9606 GN=ALG12 PE=1 SV=1	0.035	1.31	7	1	1	1	1	488	54.6	1	0	2.27424e+07		High	Not Found
Medium	Q9HCE5	N6-adenosine-methyltransferase non-catalytic subunit OS=Homo sapiens OX=9606 GN=METTL14 PE=1 SV=2	0.035	1.309	4	1	1	1	1	456	52.1	1	0			High	Not Found
Medium	Q8N567	Zinc finger CCHC domain-containing protein 9 OS=Homo sapiens OX=9606 GN=ZCCHC9 PE=1 SV=2	0.036	1.307	3	1	1	1	1	271	30.5	1	0	5.84931e+06	12941292	High	Peak Found
Medium	Q6ZRV2	Protein FAM83H OS=Homo sapiens OX=9606 GN=FAM83H PE=1 SV=3	0.036	1.3	1	1	1	1	1	1179	127	1	0			Not Found	High
Medium	Q9NRA2	Sialin OS=Homo sapiens OX=9606 GN=SLC17A5 PE=1 SV=2	0.036	1.298	1	1	2	1	1	495	54.6	1	0	1.92477e+08	215159136	Peak Found	High
Medium	P0CG35	Thymosin beta-15B OS=Homo sapiens OX=9606 GN=TMSB15B PE=1 SV=1	0.037	1.297	16	1	2	1	1	45	5.2	1	0	4.71388e+07	42782548	High	High
Medium	Q6IQ26	DENN domain-containing protein 5A OS=Homo sapiens OX=9606 GN=DENND5A PE=1 SV=2	0.037	1.297	1	1	1	1	1	1287	147	1	0			Not Found	High
Medium	P51570	Galactokinase OS=Homo sapiens OX=9606 GN=GALK1 PE=1 SV=1	0.037	1.289	3	1	1	1	1	392	42.2	1	0			High	Not Found
Medium	Q68CZ1	Protein fantom OS=Homo sapiens OX=9606 GN=RPGRIP1L PE=1 SV=2	0.037	1.288	1	1	1	1	1	1315	151.1	1	0	1.89597e+07	14829020	High	Peak Found
Medium	Q9BQW3	Transcription factor COE4 OS=Homo sapiens OX=9606 GN=EBF4 PE=1 SV=2	0.039	1.281	2	1	1	1	1	602	64.4	1	0			Not Found	High
Medium	Q8IXJ9	Polycomb group protein ASXL1 OS=Homo sapiens OX=9606 GN=ASXL1 PE=1 SV=4	0.039	1.276	0	1	1	1	1	1541	165.3	1	0			High	Not Found
Medium	Q9NT22	EMILIN-3 OS=Homo sapiens OX=9606 GN=EMILIN3 PE=1 SV=2	0.039	1.275	1	1	1	1	1	766	82.6	1	0			High	Not Found
Medium	Q02383	Semenogelin-2 OS=Homo sapiens OX=9606 GN=SEMG2 PE=1 SV=1	0.04	1.269	1	1	1	1	1	582	65.4	1	0	4.60288e+06		High	Not Found
Medium	Q14781	Chromobox protein homolog 2 OS=Homo sapiens OX=9606 GN=CBX2 PE=1 SV=2	0.04	1.268	2	1	2	1	1	532	56	1	0	5.50199e+07		High	Not Found
Medium	Q8IYY4	Cilium assembly protein DZIP1L OS=Homo sapiens OX=9606 GN=DZIP1L PE=1 SV=2	0.04	1.264	1	1	1	1	1	767	86.8	1	0			Not Found	High
Medium	Q8NHV4	Protein NEDD1 OS=Homo sapiens OX=9606 GN=NEDD1 PE=1 SV=1	0.04	1.261	2	1	1	1	1	660	71.9	1	0			High	Not Found
Medium	O75386	Tubby-related protein 3 OS=Homo sapiens OX=9606 GN=TULP3 PE=1 SV=2	0.04	1.259	2	1	1	1	1	442	49.6	1	0			High	Not Found
Medium	Q00403	Transcription initiation factor IIB OS=Homo sapiens OX=9606 GN=GTF2B PE=1 SV=1	0.04	1.258	3	1	1	1	1	316	34.8	1	0	5.45137e+06	3.88417e+06	Peak Found	High
Medium	Q9H0Q3	FXYD domain-containing ion transport regulator 6 OS=Homo sapiens OX=9606 GN=FXYD6 PE=1 SV=1	0.04	1.257	24	1	1	1	1	95	10.5	1	0		22353016	Not Found	High
Medium	P22732	Solute carrier family 2, facilitated glucose transporter member 5 OS=Homo sapiens OX=9606 GN=SLC2A5 PE=1 SV=1	0.04	1.255	2	1	1	1	1	501	54.9	1	0	5.1089e+06	4.72776e+06	Peak Found	High
Medium	P21964	Catechol O-methyltransferase OS=Homo sapiens OX=9606 GN=COMT PE=1 SV=2	0.04	1.248	6	1	1	1	1	271	30	1	0			Not Found	High
Medium	P40429	Large ribosomal subunit protein uL13 OS=Homo sapiens OX=9606 GN=RPL13A PE=1 SV=2	0.04	1.247	4	1	1	1	1	203	23.6	1	0			High	Not Found
Medium	Q8WXA3	RUN and FYVE domain-containing protein 2 OS=Homo sapiens OX=9606 GN=RUFY2 PE=1 SV=3	0.04	1.243	1	1	1	1	1	606	70	1	0			High	Not Found
Medium	Q17RS7	Flap endonuclease GEN homolog 1 OS=Homo sapiens OX=9606 GN=GEN1 PE=1 SV=2	0.04	1.242	1	1	1	1	1	908	102.8	1	0			High	Not Found
Medium	Q8N819	Probable protein phosphatase 1N OS=Homo sapiens OX=9606 GN=PPM1N PE=2 SV=2	0.04	1.239	2	1	1	1	1	430	46.1	1	0	7.33779e+07	67580800	High	Peak Found
Medium	Q9NTJ3	Structural maintenance of chromosomes protein 4 OS=Homo sapiens OX=9606 GN=SMC4 PE=1 SV=2	0.041	1.237	1	1	1	1	1	1288	147.1	1	0			High	Not Found
Medium	P55197	Protein AF-10 OS=Homo sapiens OX=9606 GN=MLLT10 PE=1 SV=2	0.041	1.236	1	1	1	1	1	1068	113.3	1	0			Not Found	High
Medium	Q86U44	N6-adenosine-methyltransferase catalytic subunit OS=Homo sapiens OX=9606 GN=METTL3 PE=1 SV=2	0.041	1.236	2	1	1	1	1	580	64.4	1	0			High	Not Found
Medium	Q9NYC9	Dynein axonemal heavy chain 9 OS=Homo sapiens OX=9606 GN=DNAH9 PE=1 SV=3	0.041	1.236	1	1	1	1	1	4486	511.6	1	0			High	Not Found
Medium	Q8N4H0	Spermatogenesis associated 6-like protein OS=Homo sapiens OX=9606 GN=SPATA6L PE=2 SV=2	0.041	1.235	2	1	1	1	1	392	45	1	0			Not Found	High
Medium	P05114	Non-histone chromosomal protein HMG-14 OS=Homo sapiens OX=9606 GN=HMGN1 PE=1 SV=3	0.041	1.23	8	1	2	1	1	100	10.7	1	0	2.3083e+07	21666706	High	High
Medium	Q9P206	Uncharacterized protein KIAA1522 OS=Homo sapiens OX=9606 GN=KIAA1522 PE=1 SV=2	0.043	1.218	1	1	1	1	1	1035	107	1	0		1.77081e+06	Not Found	High
Medium	Q8TBE0	Bromo adjacent homology domain-containing 1 protein OS=Homo sapiens OX=9606 GN=BAHD1 PE=1 SV=2	0.043	1.217	1	1	1	1	1	780	84.6	1	0			Not Found	High
Medium	Q7Z6M1	Rab9 effector protein with kelch motifs OS=Homo sapiens OX=9606 GN=RABEPK PE=1 SV=1	0.043	1.214	3	1	1	1	1	372	40.5	1	0			Not Found	High
Medium	Q9P2B7	Cilia- and flagella-associated protein 97 OS=Homo sapiens OX=9606 GN=CFAP97 PE=1 SV=2	0.043	1.213	5	1	2	1	1	532	59.4	1	0	7.76598e+06		High	High
Medium	Q8N4L4	Spermatid maturation protein 1 OS=Homo sapiens OX=9606 GN=SPEM1 PE=2 SV=1	0.044	1.212	2	1	1	1	1	309	34.8	1	0	1.90071e+06	1.64962e+06	Peak Found	High
Medium	Q96JH8	Ras-associating and dilute domain-containing protein OS=Homo sapiens OX=9606 GN=RADIL PE=1 SV=5	0.044	1.211	2	1	1	1	1	1075	117.4	1	0			Not Found	High
Medium	O60292	Signal-induced proliferation-associated 1-like protein 3 OS=Homo sapiens OX=9606 GN=SIPA1L3 PE=1 SV=3	0.044	1.209	1	1	1	1	1	1781	194.5	1	0			High	Not Found
Medium	O15066	Kinesin-like protein KIF3B OS=Homo sapiens OX=9606 GN=KIF3B PE=1 SV=1	0.044	1.207	2	1	1	1	1	747	85.1	1	0			Not Found	High
Medium	O43414	ERI1 exoribonuclease 3 OS=Homo sapiens OX=9606 GN=ERI3 PE=1 SV=2	0.044	1.205	4	1	2	1	1	337	37.2	1	0			High	High
Medium	Q9UBU8	Mortality factor 4-like protein 1 OS=Homo sapiens OX=9606 GN=MORF4L1 PE=1 SV=2	0.044	1.205	2	1	1	1	1	362	41.4	1	0			High	Not Found
Medium	P17010	Zinc finger X-chromosomal protein OS=Homo sapiens OX=9606 GN=ZFX PE=2 SV=2	0.044	1.2	5	1	1	1	1	805	90.5	1	0			High	Not Found
Medium	Q9NZQ3	NCK-interacting protein with SH3 domain OS=Homo sapiens OX=9606 GN=NCKIPSD PE=1 SV=1	0.044	1.198	1	1	1	1	1	722	78.9	1	0		430078	Not Found	High
Medium	O00341	Excitatory amino acid transporter 5 OS=Homo sapiens OX=9606 GN=SLC1A7 PE=2 SV=2	0.045	1.193	1	1	1	1	1	560	60.6	1	0			Not Found	High
Medium	Q6ZT12	E3 ubiquitin-protein ligase UBR3 OS=Homo sapiens OX=9606 GN=UBR3 PE=2 SV=2	0.045	1.192	0	1	1	1	1	1888	212.3	1	0	2.14875e+07	21702598	High	Peak Found
Medium	Q15751	Probable E3 ubiquitin-protein ligase HERC1 OS=Homo sapiens OX=9606 GN=HERC1 PE=1 SV=2	0.046	1.186	0	1	2	1	1	4861	531.9	1	0	1.37139e+06	1.23375e+06	High	High
Medium	P17029	Zinc finger protein with KRAB and SCAN domains 1 OS=Homo sapiens OX=9606 GN=ZKSCAN1 PE=1 SV=3	0.047	1.184	2	1	1	1	1	563	63.6	1	0			Not Found	High
Medium	P42345	Serine/threonine-protein kinase mTOR OS=Homo sapiens OX=9606 GN=MTOR PE=1 SV=1	0.047	1.182	1	1	1	1	1	2549	288.7	1	0			Not Found	High
Medium	Q9H6E4	Coiled-coil domain-containing protein 134 OS=Homo sapiens OX=9606 GN=CCDC134 PE=1 SV=1	0.047	1.179	8	1	1	1	1	229	26.5	1	0			Not Found	High
Medium	P68431	Histone H3.1 OS=Homo sapiens OX=9606 GN=H3C1 PE=1 SV=2	0.048	1.178	5	1	1	1	1	136	15.4	1	0	2.15189e+07	34841144	Peak Found	High
Medium	P49888	Sulfotransferase 1E1 OS=Homo sapiens OX=9606 GN=SULT1E1 PE=1 SV=1	0.048	1.178	3	1	1	1	1	294	35.1	1	0	3.78548e+07	51934636	Peak Found	High
Medium	Q9BVS5	tRNA (adenine(58)-N(1))-methyltransferase, mitochondrial OS=Homo sapiens OX=9606 GN=TRMT61B PE=1 SV=2	0.047	1.178	1	1	1	1	1	477	52.9	1	0			High	Not Found
Medium	P52888	Thimet oligopeptidase OS=Homo sapiens OX=9606 GN=THOP1 PE=1 SV=2	0.047	1.176	1	1	1	1	1	689	78.8	1	0			Peak Found	High
Medium	Q8TEA1	tRNA (cytosine(72)-C(5))-methyltransferase NSUN6 OS=Homo sapiens OX=9606 GN=NSUN6 PE=1 SV=1	0.048	1.172	3	1	1	1	1	469	51.7	1	0			Not Found	High
Medium	Q96RR4	Calcium/calmodulin-dependent protein kinase kinase 2 OS=Homo sapiens OX=9606 GN=CAMKK2 PE=1 SV=2	0.048	1.171	1	1	1	1	1	588	64.7	1	0	1.81519e+07		High	Not Found
Medium	B1AJZ9	Forkhead-associated domain-containing protein 1 OS=Homo sapiens OX=9606 GN=FHAD1 PE=2 SV=2	0.048	1.169	0	1	1	1	1	1412	161.8	1	0	6.41394e+06	12697119	Peak Found	High
Medium	Q6UY18	Leucine-rich repeat and immunoglobulin-like domain-containing nogo receptor-interacting protein 4 OS=Homo sapiens OX=9606 GN=LINGO4 PE=2 SV=1	0.048	1.168	2	1	1	1	1	593	63.7	1	0			Not Found	High
Medium	Q6UWV6	Ectonucleotide pyrophosphatase/phosphodiesterase family member 7 OS=Homo sapiens OX=9606 GN=ENPP7 PE=1 SV=4	0.049	1.165	2	1	1	1	1	458	51.4	1	0	1.35466e+07	9665383	High	Peak Found
Medium	O14777	Kinetochore protein NDC80 homolog OS=Homo sapiens OX=9606 GN=NDC80 PE=1 SV=1	0.049	1.161	1	1	1	1	1	642	73.9	1	0			Peak Found	High
Medium	Q5VU65	Nuclear pore membrane glycoprotein 210-like OS=Homo sapiens OX=9606 GN=NUP210L PE=2 SV=1	0.049	1.159	0	1	1	1	1	1888	210.5	1	0			Not Found	High
Medium	P55774	C-C motif chemokine 18 OS=Homo sapiens OX=9606 GN=CCL18 PE=1 SV=1	0.049	1.156	28	1	1	1	1	89	9.8	1	0		7022187	Not Found	High
Medium	O60347	TBC1 domain family member 12 OS=Homo sapiens OX=9606 GN=TBC1D12 PE=1 SV=3	0.049	1.153	1	1	1	1	1	775	85.6	1	0			Peak Found	High
Medium	Q12982	BCL2/adenovirus E1B 19 kDa protein-interacting protein 2 OS=Homo sapiens OX=9606 GN=BNIP2 PE=1 SV=1	0.049	1.151	3	1	1	1	1	314	36	1	0			Not Found	High
Low	Q5EBL4	RILP-like protein 1 OS=Homo sapiens OX=9606 GN=RILPL1 PE=1 SV=1	0.05	1.145	2	1	1	1	1	403	47.1	1	0			High	Not Found
Low	Q9UII2	ATPase inhibitor, mitochondrial OS=Homo sapiens OX=9606 GN=ATP5IF1 PE=1 SV=1	0.05	1.144	8	1	1	1	1	106	12.2	1	0			Not Found	High
Low	P62341	Thioredoxin reductase-like selenoprotein T OS=Homo sapiens OX=9606 GN=SELENOT PE=1 SV=2	0.051	1.141	11	1	1	1	1	195	22.3	1	0	1.78922e+07	41218596	Peak Found	High
Low	Q9HCL2	Glycerol-3-phosphate acyltransferase 1, mitochondrial OS=Homo sapiens OX=9606 GN=GPAM PE=1 SV=3	0.051	1.135	1	1	1	1	1	828	93.7	1	0			High	Peak Found
Low	Q9NYP7	Elongation of very long chain fatty acids protein 5 OS=Homo sapiens OX=9606 GN=ELOVL5 PE=1 SV=1	0.051	1.13	4	1	1	1	1	299	35.3	1	0		11734818	Not Found	High
Low	Q9NZW5	Protein PALS2 OS=Homo sapiens OX=9606 GN=PALS2 PE=1 SV=2	0.052	1.127	2	1	1	1	1	540	61.1	1	0			Not Found	High
Low	Q6NUI6	Chondroadherin-like protein OS=Homo sapiens OX=9606 GN=CHADL PE=1 SV=2	0.053	1.123	1	1	1	1	1	762	82.3	1	0			Not Found	High
Low	Q86Z14	Beta-klotho OS=Homo sapiens OX=9606 GN=KLB PE=1 SV=1	0.054	1.119	1	1	1	1	1	1044	119.7	1	0	5.96452e+08	517736416	Peak Found	High
Low	O95347	Structural maintenance of chromosomes protein 2 OS=Homo sapiens OX=9606 GN=SMC2 PE=1 SV=2	0.054	1.118	2	1	1	1	1	1197	135.6	1	0			Not Found	High
Low	Q8N4E4	Phosducin-like protein 2 OS=Homo sapiens OX=9606 GN=PDCL2 PE=1 SV=2	0.054	1.118	3	1	1	1	1	241	28.1	1	0			Not Found	High
Low	O43390	Heterogeneous nuclear ribonucleoprotein R OS=Homo sapiens OX=9606 GN=HNRNPR PE=1 SV=1	0.055	1.116	1	1	1	1	1	633	70.9	1	0	146679	123085	Peak Found	High
Low	O60934	Nibrin OS=Homo sapiens OX=9606 GN=NBN PE=1 SV=1	0.055	1.113	2	1	1	1	1	754	84.9	1	0			High	Not Found
Low	P10696	Alkaline phosphatase, germ cell type OS=Homo sapiens OX=9606 GN=ALPG PE=1 SV=4	0.056	1.106	7	1	1	1	1	532	57.3	1	0			Not Found	High
Low	P55055	Oxysterols receptor LXR-beta OS=Homo sapiens OX=9606 GN=NR1H2 PE=1 SV=2	0.057	1.103	3	1	1	1	1	460	50.9	1	0			High	Not Found
Low	Q13404	Ubiquitin-conjugating enzyme E2 variant 1 OS=Homo sapiens OX=9606 GN=UBE2V1 PE=1 SV=2	0.057	1.101	5	1	1	1	1	147	16.5	1	0			Not Found	High
Low	Q8IVM0	Coiled-coil domain-containing protein 50 OS=Homo sapiens OX=9606 GN=CCDC50 PE=1 SV=1	0.057	1.096	2	1	1	1	1	306	35.8	1	0			Not Found	High
Low	O75610	Left-right determination factor 1 OS=Homo sapiens OX=9606 GN=LEFTY1 PE=2 SV=1	0.058	1.093	6	1	1	1	1	366	40.9	1	0	2.47524e+08	403133312	Peak Found	High
Low	O75581	Low-density lipoprotein receptor-related protein 6 OS=Homo sapiens OX=9606 GN=LRP6 PE=1 SV=2	0.059	1.089	1	1	1	1	1	1613	180.3	1	0			High	Not Found

### Sheet: dasatinib-hek293-2
				Protein Ion Score			Spectral Count							SidBait-control (2)	SidBait-dasatinib (2)
Protein FDR Confidence: Combined	Uniprot Accession	Protein Description	Exp. q-value: Combined	Sum PEP Score	Coverage [%]	# Peptides	# PSMs	# Unique Peptides	# Protein Groups	# AAs	MW [kDa]	# Peptides (by Search Engine): Sequest HT	# Razor Peptides	Abundance (Area)	Abundance (Area)	Found in SidBait-control (2)	Found in SidBait-dasatinib (2)
High	Q13085	Acetyl-CoA carboxylase 1 OS=Homo sapiens OX=9606 GN=ACACA PE=1 SV=2	0	611.234	69	116	302	102	1	2346	265.4	116	12	48382080121	6.11929e+10	High	High
High	Q7Z6Z7	E3 ubiquitin-protein ligase HUWE1 OS=Homo sapiens OX=9606 GN=HUWE1 PE=1 SV=3	0	586.146	47	129	270	129	1	4374	481.6	129	0	1.3341e+10	1.47928e+10	High	High
High	P78527	DNA-dependent protein kinase catalytic subunit OS=Homo sapiens OX=9606 GN=PRKDC PE=1 SV=3	0	449.49	37	127	219	127	1	4128	468.8	127	0	15946777608	1.46088e+10	High	High
High	Q14204	Cytoplasmic dynein 1 heavy chain 1 OS=Homo sapiens OX=9606 GN=DYNC1H1 PE=1 SV=5	0	439.818	33	116	187	116	1	4646	532.1	116	0	7.91248e+09	5.054e+09	High	High
High	Q09666	Neuroblast differentiation-associated protein AHNAK OS=Homo sapiens OX=9606 GN=AHNAK PE=1 SV=2	0	420.355	40	104	186	104	1	5890	628.7	104	0	6841476968	7.76846e+09	High	High
High	P15924	Desmoplakin OS=Homo sapiens OX=9606 GN=DSP PE=1 SV=3	0	377.717	43	106	190	106	1	2871	331.6	106	0	6109865100	7.70074e+09	High	High
High	Q5T4S7	E3 ubiquitin-protein ligase UBR4 OS=Homo sapiens OX=9606 GN=UBR4 PE=1 SV=1	0	352.787	26	88	146	88	1	5183	573.5	88	0	1.73187e+09	2.11532e+09	High	High
High	Q9UPN3	Microtubule-actin cross-linking factor 1, isoforms 1/2/3/4/5 OS=Homo sapiens OX=9606 GN=MACF1 PE=1 SV=4	0	273.37	13	73	102	70	1	7388	837.8	73	3	1.53087e+09	1.35343e+09	High	High
High	P11498	Pyruvate carboxylase, mitochondrial OS=Homo sapiens OX=9606 GN=PC PE=1 SV=2	0	267.144	64	52	167	52	1	1178	129.6	52	0	20354493650	2.58036e+10	High	High
High	Q5SW79	Centrosomal protein of 170 kDa OS=Homo sapiens OX=9606 GN=CEP170 PE=1 SV=1	0	257.237	49	59	108	59	1	1584	175.2	59	0	4554987166	6.02627e+09	High	High
High	P49792	E3 SUMO-protein ligase RanBP2 OS=Homo sapiens OX=9606 GN=RANBP2 PE=1 SV=2	0	255.495	29	66	107	53	1	3224	358	66	8	2.48259e+09	4.22451e+09	High	High
High	P12270	Nucleoprotein TPR OS=Homo sapiens OX=9606 GN=TPR PE=1 SV=3	0	231.61	35	73	128	73	1	2363	267.1	73	0	6.30751e+09	7.56657e+09	High	High
High	P46821	Microtubule-associated protein 1B OS=Homo sapiens OX=9606 GN=MAP1B PE=1 SV=2	0	229.787	31	55	104	54	1	2468	270.5	55	0	4.57074e+09	5.71257e+09	High	High
High	P0DMV9	Heat shock 70 kDa protein 1B OS=Homo sapiens OX=9606 GN=HSPA1B PE=1 SV=1	0	222.986	76	39	135	29	1	641	70	39	8	4.11716e+10	4.2952e+10	High	High
High	Q14008	Cytoskeleton-associated protein 5 OS=Homo sapiens OX=9606 GN=CKAP5 PE=1 SV=3	0	205.89	35	57	96	57	1	2032	225.4	57	0	2.08263e+09	2.35089e+09	High	High
High	P05787	Keratin, type II cytoskeletal 8 OS=Homo sapiens OX=9606 GN=KRT8 PE=1 SV=7	0	200.061	79	40	144	35	1	483	53.7	40	5	67784412118	8.3473e+10	High	High
High	P27816	Microtubule-associated protein 4 OS=Homo sapiens OX=9606 GN=MAP4 PE=1 SV=3	0	196.927	54	46	104	46	1	1152	120.9	46	0	6.2311e+09	5.50916e+09	High	High
High	P55196	Afadin OS=Homo sapiens OX=9606 GN=AFDN PE=1 SV=3	0	194.093	36	45	83	45	1	1824	206.7	45	0	3.85176e+09	5.27166e+09	High	High
High	P23921	Ribonucleoside-diphosphate reductase large subunit OS=Homo sapiens OX=9606 GN=RRM1 PE=1 SV=1	0	194.036	66	41	92	41	1	792	90	41	0	1.06406e+10	7.93013e+09	High	High
High	P48634	Protein PRRC2A OS=Homo sapiens OX=9606 GN=PRRC2A PE=1 SV=3	0	193.306	32	49	85	45	1	2157	228.7	49	0	2323452215	2.51758e+09	High	High
High	Q9ULT8	E3 ubiquitin-protein ligase HECTD1 OS=Homo sapiens OX=9606 GN=HECTD1 PE=1 SV=4	0	193.156	24	47	76	47	1	2610	289.2	47	0	1.94405e+09	1.95024e+09	High	High
High	P45974	Ubiquitin carboxyl-terminal hydrolase 5 OS=Homo sapiens OX=9606 GN=USP5 PE=1 SV=2	0	192.553	64	35	91	33	1	858	95.7	35	2	9984055356	1.05533e+10	High	High
High	P52272	Heterogeneous nuclear ribonucleoprotein M OS=Homo sapiens OX=9606 GN=HNRNPM PE=1 SV=3	0	191.36	67	40	117	40	1	730	77.5	40	0	2.42058e+10	2.81739e+10	High	High
High	Q9Y490	Talin-1 OS=Homo sapiens OX=9606 GN=TLN1 PE=1 SV=3	0	185.513	28	43	69	43	1	2541	269.6	43	0	759587640	7.7635e+08	High	High
High	Q00341	Vigilin OS=Homo sapiens OX=9606 GN=HDLBP PE=1 SV=2	0	181.092	42	47	95	47	1	1268	141.4	47	0	6536687020	5.69565e+09	High	High
High	Q6KC79	Nipped-B-like protein OS=Homo sapiens OX=9606 GN=NIPBL PE=1 SV=2	0	178.448	22	45	69	45	1	2804	315.9	45	0	9.55139e+08	1.17696e+09	High	High
High	Q9Y520	Protein PRRC2C OS=Homo sapiens OX=9606 GN=PRRC2C PE=1 SV=4	0	177.407	25	59	117	55	1	2896	316.7	59	4	2.26735e+09	2.51688e+09	High	High
High	Q86VP6	Cullin-associated NEDD8-dissociated protein 1 OS=Homo sapiens OX=9606 GN=CAND1 PE=1 SV=2	0	177.105	49	41	69	41	1	1230	136.3	41	0	8.55415e+09	1.08275e+10	High	High
High	O15027	Protein transport protein Sec16A OS=Homo sapiens OX=9606 GN=SEC16A PE=1 SV=4	0	174.141	29	39	68	39	1	2357	251.7	39	0	2.16862e+09	2.56876e+09	High	High
High	O43707	Alpha-actinin-4 OS=Homo sapiens OX=9606 GN=ACTN4 PE=1 SV=2	0	167.311	60	42	65	42	1	911	104.8	42	0	2994954967	3.93192e+09	High	High
High	P05783	Keratin, type I cytoskeletal 18 OS=Homo sapiens OX=9606 GN=KRT18 PE=1 SV=2	0	164.405	74	34	95	32	1	430	48	34	2	25687695046	3.37558e+10	High	High
High	P17987	T-complex protein 1 subunit alpha OS=Homo sapiens OX=9606 GN=TCP1 PE=1 SV=1	0	161.642	74	31	71	31	1	556	60.3	31	0	7219122949	6.85014e+09	High	High
High	Q92974	Rho guanine nucleotide exchange factor 2 OS=Homo sapiens OX=9606 GN=ARHGEF2 PE=1 SV=4	0	160.395	48	35	72	35	1	986	111.5	35	0	3422871430	3.68023e+09	High	High
High	P21333	Filamin-A OS=Homo sapiens OX=9606 GN=FLNA PE=1 SV=4	0	155.364	25	43	76	37	1	2647	280.6	43	4	2223319006	2.00073e+09	High	High
High	Q13263	Transcription intermediary factor 1-beta OS=Homo sapiens OX=9606 GN=TRIM28 PE=1 SV=5	0	154.462	60	34	88	34	1	835	88.5	34	0	18340199527	1.97527e+10	High	High
High	Q04637	Eukaryotic translation initiation factor 4 gamma 1 OS=Homo sapiens OX=9606 GN=EIF4G1 PE=1 SV=4	0	150.975	27	37	69	33	1	1599	175.4	37	4	3027558578	3.35115e+09	High	High
High	Q7Z5K2	Wings apart-like protein homolog OS=Homo sapiens OX=9606 GN=WAPL PE=1 SV=1	0	149.175	45	39	66	39	1	1190	132.9	39	0	1.52435e+09	1.5301e+09	High	High
High	P38646	Stress-70 protein, mitochondrial OS=Homo sapiens OX=9606 GN=HSPA9 PE=1 SV=2	0	147.462	56	34	77	34	1	679	73.6	34	0	8677196407	9.87893e+09	High	High
High	O00571	ATP-dependent RNA helicase DDX3X OS=Homo sapiens OX=9606 GN=DDX3X PE=1 SV=3	0	147.266	62	36	85	35	1	662	73.2	36	1	2.05333e+10	2.24619e+10	High	High
High	Q92900	Regulator of nonsense transcripts 1 OS=Homo sapiens OX=9606 GN=UPF1 PE=1 SV=2	0	147.184	41	38	63	38	1	1129	124.3	38	0	4072585611	4.36557e+09	High	High
High	P14625	Endoplasmin OS=Homo sapiens OX=9606 GN=HSP90B1 PE=1 SV=1	0	147.067	51	37	69	35	1	803	92.4	37	2	8536602636	9.03681e+09	High	High
High	Q14980	Nuclear mitotic apparatus protein 1 OS=Homo sapiens OX=9606 GN=NUMA1 PE=1 SV=2	0	145.58	23	34	50	34	1	2115	238.1	34	0	1.20916e+09	1.35925e+09	High	High
High	P07437	Tubulin beta chain OS=Homo sapiens OX=9606 GN=TUBB PE=1 SV=2	0	145.089	80	23	116	4	1	444	49.6	23	1	5750816352	7.43596e+09	High	High
High	O60716	Catenin delta-1 OS=Homo sapiens OX=9606 GN=CTNND1 PE=1 SV=1	0	142.849	37	26	54	26	1	968	108.1	26	0	3642307034	3.04111e+09	High	High
High	P35658	Nuclear pore complex protein Nup214 OS=Homo sapiens OX=9606 GN=NUP214 PE=1 SV=2	0	142.833	27	35	64	35	1	2090	213.5	35	0	2056718954	2.31966e+09	High	High
High	P68371	Tubulin beta-4B chain OS=Homo sapiens OX=9606 GN=TUBB4B PE=1 SV=1	0	139.706	79	23	115	4	1	445	49.8	23	21	31338069202	3.99702e+10	High	High
High	Q16555	Dihydropyrimidinase-related protein 2 OS=Homo sapiens OX=9606 GN=DPYSL2 PE=1 SV=1	0	137.862	70	26	57	23	1	572	62.3	26	4	4.78354e+09	5.15641e+09	High	High
High	Q96N67	Dedicator of cytokinesis protein 7 OS=Homo sapiens OX=9606 GN=DOCK7 PE=1 SV=4	0	137.28	26	39	59	36	1	2140	242.4	39	2	1181369758	1.3704e+09	High	High
High	P78371	T-complex protein 1 subunit beta OS=Homo sapiens OX=9606 GN=CCT2 PE=1 SV=4	0	137.26	66	27	60	27	1	535	57.5	27	0	4.33086e+09	3.86082e+09	High	High
High	Q93008	Probable ubiquitin carboxyl-terminal hydrolase FAF-X OS=Homo sapiens OX=9606 GN=USP9X PE=1 SV=4	0	137.023	16	33	52	33	1	2554	290.3	33	0	797154195	1.3338e+09	High	High
High	O75533	Splicing factor 3B subunit 1 OS=Homo sapiens OX=9606 GN=SF3B1 PE=1 SV=3	0	131.351	35	30	54	30	1	1304	145.7	30	0	1.81476e+09	1.90105e+09	High	High
High	Q5JSZ5	Protein PRRC2B OS=Homo sapiens OX=9606 GN=PRRC2B PE=1 SV=2	0	130.786	22	36	64	33	1	2229	242.8	36	0	9.56014e+08	1.44376e+09	High	High
High	P49750	YLP motif-containing protein 1 OS=Homo sapiens OX=9606 GN=YLPM1 PE=1 SV=4	0	128.831	19	31	54	31	1	2146	241.5	31	0	1.41551e+09	2.05808e+09	High	High
High	P08727	Keratin, type I cytoskeletal 19 OS=Homo sapiens OX=9606 GN=KRT19 PE=1 SV=4	0	127.023	69	25	53	19	1	400	44.1	25	3	4386024829	5.70229e+09	High	High
High	Q9UQ35	Serine/arginine repetitive matrix protein 2 OS=Homo sapiens OX=9606 GN=SRRM2 PE=1 SV=2	0	126.924	17	36	64	36	1	2752	299.4	36	0	1.01408e+09	1.48574e+09	High	High
High	Q99460	26S proteasome non-ATPase regulatory subunit 1 OS=Homo sapiens OX=9606 GN=PSMD1 PE=1 SV=2	0	126.056	43	27	54	27	1	953	105.8	27	0	2.32701e+09	2.49484e+09	High	High
High	Q9BVA1	Tubulin beta-2B chain OS=Homo sapiens OX=9606 GN=TUBB2B PE=1 SV=1	0	125.697	74	21	99	4	1	445	49.9	21	0	503562676	2.83642e+08	High	High
High	Q9BTC0	Death-inducer obliterator 1 OS=Homo sapiens OX=9606 GN=DIDO1 PE=1 SV=5	0	125.275	22	39	63	38	1	2240	243.7	39	1	1.47881e+09	1.68914e+09	High	High
High	P42166	Lamina-associated polypeptide 2, isoform alpha OS=Homo sapiens OX=9606 GN=TMPO PE=1 SV=2	0	124.398	62	25	57	16	1	694	75.4	25	7	3624817490	4.14677e+09	High	High
High	P42704	Leucine-rich PPR motif-containing protein, mitochondrial OS=Homo sapiens OX=9606 GN=LRPPRC PE=1 SV=3	0	124.229	31	32	46	32	1	1394	157.8	32	0	733033577	6.98501e+08	High	High
High	Q9H4A3	Serine/threonine-protein kinase WNK1 OS=Homo sapiens OX=9606 GN=WNK1 PE=1 SV=2	0	122.588	19	37	62	30	1	2382	250.6	37	6	1667675838	2.32934e+09	High	High
High	Q92576	PHD finger protein 3 OS=Homo sapiens OX=9606 GN=PHF3 PE=1 SV=3	0	122.543	25	39	53	38	1	2039	229.3	39	0	2.15629e+08	2.79432e+08	High	High
High	O95071	E3 ubiquitin-protein ligase UBR5 OS=Homo sapiens OX=9606 GN=UBR5 PE=1 SV=2	0	121.14	15	29	44	29	1	2799	309.2	29	0	8.39634e+08	1.13973e+09	High	High
High	P55072	Transitional endoplasmic reticulum ATPase OS=Homo sapiens OX=9606 GN=VCP PE=1 SV=4	0	121.095	50	31	59	31	1	806	89.3	31	0	3761331334	3.58341e+09	High	High
High	Q92841	Probable ATP-dependent RNA helicase DDX17 OS=Homo sapiens OX=9606 GN=DDX17 PE=1 SV=2	0	120.758	43	28	80	22	1	729	80.2	28	5	16900972713	1.75661e+10	High	High
High	P68363	Tubulin alpha-1B chain OS=Homo sapiens OX=9606 GN=TUBA1B PE=1 SV=1	0	120.62	79	22	79	1	1	451	50.1	22	21	35094197813	4.01471e+10	High	High
High	Q71U36	Tubulin alpha-1A chain OS=Homo sapiens OX=9606 GN=TUBA1A PE=1 SV=1	0	120.2	79	22	74	1	1	451	50.1	22	1	1150097440	1.20242e+09	High	High
High	Q14160	Protein scribble homolog OS=Homo sapiens OX=9606 GN=SCRIB PE=1 SV=5	0	118.813	26	27	42	27	1	1630	174.8	27	0	1.19826e+09	1.31737e+09	High	High
High	P49790	Nuclear pore complex protein Nup153 OS=Homo sapiens OX=9606 GN=NUP153 PE=1 SV=2	0	117.002	32	32	57	32	1	1475	153.8	32	0	1.15905e+09	1.516e+09	High	High
High	P52701	DNA mismatch repair protein Msh6 OS=Homo sapiens OX=9606 GN=MSH6 PE=1 SV=2	0	116.148	31	35	58	34	1	1360	152.7	35	1	1.03052e+09	1.39997e+09	High	High
High	P22314	Ubiquitin-like modifier-activating enzyme 1 OS=Homo sapiens OX=9606 GN=UBA1 PE=1 SV=3	0	116.061	38	27	44	27	1	1058	117.8	27	0	2445521785	2.24638e+09	High	High
High	Q12802	A-kinase anchor protein 13 OS=Homo sapiens OX=9606 GN=AKAP13 PE=1 SV=2	0	115.496	19	34	48	34	1	2813	307.4	34	0	2.81573e+08	2.92709e+08	High	High
High	Q7LBC6	Lysine-specific demethylase 3B OS=Homo sapiens OX=9606 GN=KDM3B PE=1 SV=2	0	115.086	29	29	43	28	1	1761	191.5	29	1	1.04278e+09	6.24621e+08	High	High
High	Q96RQ3	Methylcrotonoyl-CoA carboxylase subunit alpha, mitochondrial OS=Homo sapiens OX=9606 GN=MCCC1 PE=1 SV=3	0	114.748	48	23	59	23	1	725	80.4	23	0	5967661526	6.72477e+09	High	High
High	P49321	Nuclear autoantigenic sperm protein OS=Homo sapiens OX=9606 GN=NASP PE=1 SV=2	0	114.67	51	28	50	28	1	788	85.2	28	0	1.72986e+09	1.52978e+09	High	High
High	A5YKK6	CCR4-NOT transcription complex subunit 1 OS=Homo sapiens OX=9606 GN=CNOT1 PE=1 SV=2	0	114.129	20	34	46	34	1	2376	266.8	34	0	428777776	4.22644e+08	High	High
High	P27708	CAD protein OS=Homo sapiens OX=9606 GN=CAD PE=1 SV=3	0	113.263	24	34	47	33	1	2225	242.8	34	1	310188233	5.51072e+08	High	High
High	P33991	DNA replication licensing factor MCM4 OS=Homo sapiens OX=9606 GN=MCM4 PE=1 SV=5	0	113.065	46	29	52	29	1	863	96.5	29	0	3109555195	3.2429e+09	High	High
High	Q96K76	Ubiquitin carboxyl-terminal hydrolase 47 OS=Homo sapiens OX=9606 GN=USP47 PE=1 SV=3	0	112.302	24	27	42	27	1	1375	157.2	27	0	1.01108e+09	8.16131e+08	High	High
High	P68104	Elongation factor 1-alpha 1 OS=Homo sapiens OX=9606 GN=EEF1A1 PE=1 SV=1	0	111.236	62	18	67	18	1	462	50.1	18	0	25789448616	3.03012e+10	High	High
High	P60842	Eukaryotic initiation factor 4A-I OS=Homo sapiens OX=9606 GN=EIF4A1 PE=1 SV=1	0	109.197	67	25	57	14	1	406	46.1	25	10	6715009208	6.63141e+09	High	High
High	P78347	General transcription factor II-I OS=Homo sapiens OX=9606 GN=GTF2I PE=1 SV=2	0	108.937	35	28	50	28	1	998	112.3	28	0	1950686038	1.83721e+09	High	High
High	Q9BQE3	Tubulin alpha-1C chain OS=Homo sapiens OX=9606 GN=TUBA1C PE=1 SV=1	0	106.084	69	20	70	1	1	449	49.9	20	0	90313808	1.00609e+08	High	High
High	P46379	Large proline-rich protein BAG6 OS=Homo sapiens OX=9606 GN=BAG6 PE=1 SV=2	0	104.914	32	23	47	23	1	1132	119.3	23	0	2862708261	3.36094e+09	High	High
High	P05165	Propionyl-CoA carboxylase alpha chain, mitochondrial OS=Homo sapiens OX=9606 GN=PCCA PE=1 SV=4	0	104.462	42	24	45	24	1	728	80	24	0	6003840278	6.73799e+09	High	High
High	P46940	Ras GTPase-activating-like protein IQGAP1 OS=Homo sapiens OX=9606 GN=IQGAP1 PE=1 SV=1	0	104.412	22	23	32	23	1	1657	189.1	23	0	741372048	4.27709e+08	High	High
High	P07900	Heat shock protein HSP 90-alpha OS=Homo sapiens OX=9606 GN=HSP90AA1 PE=1 SV=5	0	103.331	43	25	46	16	1	732	84.6	25	5	2.88936e+09	3.48667e+09	High	High
High	Q9BSJ8	Extended synaptotagmin-1 OS=Homo sapiens OX=9606 GN=ESYT1 PE=1 SV=1	0	103.02	33	23	42	23	1	1104	122.8	23	0	1827610713	1.30296e+09	High	High
High	Q14247	Src substrate cortactin OS=Homo sapiens OX=9606 GN=CTTN PE=1 SV=2	0	103.013	60	32	76	32	1	550	61.5	32	0	1.02303e+10	1.23618e+10	High	High
High	P23246	Splicing factor, proline- and glutamine-rich OS=Homo sapiens OX=9606 GN=SFPQ PE=1 SV=2	0	102.678	43	25	62	24	1	707	76.1	25	0	1.0028e+10	1.18998e+10	High	High
High	Q13136	Liprin-alpha-1 OS=Homo sapiens OX=9606 GN=PPFIA1 PE=1 SV=1	0	100.875	33	31	57	31	1	1202	135.7	31	0	1.35816e+09	1.62452e+09	High	High
High	O75179	Ankyrin repeat domain-containing protein 17 OS=Homo sapiens OX=9606 GN=ANKRD17 PE=1 SV=3	0	99.929	18	29	47	17	1	2603	274.1	29	6	1.79703e+09	1.82139e+09	High	High
High	Q14676	Mediator of DNA damage checkpoint protein 1 OS=Homo sapiens OX=9606 GN=MDC1 PE=1 SV=3	0	99.571	19	26	37	26	1	2089	226.5	26	0	9.19947e+08	6.21554e+08	High	High
High	P07355	Annexin A2 OS=Homo sapiens OX=9606 GN=ANXA2 PE=1 SV=2	0	98.157	64	20	45	20	1	339	38.6	20	0	8225936105	8.49597e+09	High	High
High	Q14203	Dynactin subunit 1 OS=Homo sapiens OX=9606 GN=DCTN1 PE=1 SV=3	0	96.853	22	23	39	23	1	1278	141.6	23	0	878391635	9.48903e+08	High	High
High	Q9UHB9	Signal recognition particle subunit SRP68 OS=Homo sapiens OX=9606 GN=SRP68 PE=1 SV=2	0	96.549	40	22	38	22	1	627	70.7	22	0	1106326756	1.04243e+09	High	High
High	Q9C0C2	182 kDa tankyrase-1-binding protein OS=Homo sapiens OX=9606 GN=TNKS1BP1 PE=1 SV=4	0	96.319	20	24	36	24	1	1729	181.7	24	0	1086727329	1.1273e+09	High	High
High	Q5VT52	Regulation of nuclear pre-mRNA domain-containing protein 2 OS=Homo sapiens OX=9606 GN=RPRD2 PE=1 SV=1	0	96.157	25	22	37	22	1	1461	155.9	22	0	9.20713e+08	5.36447e+08	High	High
High	O75962	Triple functional domain protein OS=Homo sapiens OX=9606 GN=TRIO PE=1 SV=2	0	96.001	11	24	32	24	1	3097	346.7	24	0	3.70569e+08	2.93784e+08	High	High
High	Q14195	Dihydropyrimidinase-related protein 3 OS=Homo sapiens OX=9606 GN=DPYSL3 PE=1 SV=1	0	95.891	57	19	38	16	1	570	61.9	19	0	3574732600	3.53472e+09	High	High
High	P23588	Eukaryotic translation initiation factor 4B OS=Homo sapiens OX=9606 GN=EIF4B PE=1 SV=2	0	95.845	45	27	63	27	1	611	69.1	27	0	2.77475e+09	3.01259e+09	High	High
High	P49593	Protein phosphatase 1F OS=Homo sapiens OX=9606 GN=PPM1F PE=1 SV=3	0	95.582	53	14	37	14	1	454	49.8	14	0	1609269142	1.81541e+09	High	High
High	Q8NFC6	Biorientation of chromosomes in cell division protein 1-like 1 OS=Homo sapiens OX=9606 GN=BOD1L1 PE=1 SV=2	0	95.047	11	28	39	27	1	3051	330.3	28	0	2.28818e+08	2.80527e+08	High	High
High	P25705	ATP synthase subunit alpha, mitochondrial OS=Homo sapiens OX=9606 GN=ATP5F1A PE=1 SV=1	0	94.591	49	19	37	19	1	553	59.7	19	0	3326867098	3.88688e+09	High	High
High	P53582	Methionine aminopeptidase 1 OS=Homo sapiens OX=9606 GN=METAP1 PE=1 SV=2	0	93.829	69	16	30	16	1	386	43.2	16	0	4074205272	4.26441e+09	High	High
High	Q92574	Hamartin OS=Homo sapiens OX=9606 GN=TSC1 PE=1 SV=2	0	93.788	33	26	42	26	1	1164	129.7	26	0	428694700	5.06452e+08	High	High
High	P15170	Eukaryotic peptide chain release factor GTP-binding subunit ERF3A OS=Homo sapiens OX=9606 GN=GSPT1 PE=1 SV=1	0	92.98	56	23	46	10	1	499	55.7	23	11	4733553415	4.70533e+09	High	High
High	P25205	DNA replication licensing factor MCM3 OS=Homo sapiens OX=9606 GN=MCM3 PE=1 SV=3	0	92.625	40	29	47	29	1	808	90.9	29	0	2792790631	2.62364e+09	High	High
High	Q13428	Treacle protein OS=Homo sapiens OX=9606 GN=TCOF1 PE=1 SV=3	0	91.726	21	26	44	26	1	1488	152	26	0	6.52041e+08	1.18881e+09	High	High
High	Q8IWZ3	Ankyrin repeat and KH domain-containing protein 1 OS=Homo sapiens OX=9606 GN=ANKHD1 PE=1 SV=1	0	91.685	16	27	40	15	1	2542	269.3	27	0	258955242	2.91562e+08	High	High
High	Q14839	Chromodomain-helicase-DNA-binding protein 4 OS=Homo sapiens OX=9606 GN=CHD4 PE=1 SV=2	0	91.66	19	23	40	15	1	1912	217.9	23	6	497123115	5.47577e+08	High	High
High	O00763	Acetyl-CoA carboxylase 2 OS=Homo sapiens OX=9606 GN=ACACB PE=1 SV=3	0	91.1	10	20	44	6	1	2458	276.4	20	0	45517595	2.57953e+07	High	High
High	P10809	60 kDa heat shock protein, mitochondrial OS=Homo sapiens OX=9606 GN=HSPD1 PE=1 SV=2	0	90.345	49	20	37	20	1	573	61	20	0	2.93426e+09	4.38511e+09	High	High
High	Q14966	Zinc finger protein 638 OS=Homo sapiens OX=9606 GN=ZNF638 PE=1 SV=2	0	90.187	17	24	35	24	1	1978	220.5	24	0	4.57375e+08	8.15939e+08	High	High
High	Q14315	Filamin-C OS=Homo sapiens OX=9606 GN=FLNC PE=1 SV=3	0	89.71	14	26	41	21	1	2725	290.8	26	0	719143491	6.8942e+08	High	High
High	P17844	Probable ATP-dependent RNA helicase DDX5 OS=Homo sapiens OX=9606 GN=DDX5 PE=1 SV=1	0	89.66	43	24	55	18	1	614	69.1	24	0	3197216084	3.03902e+09	High	High
High	P61978	Heterogeneous nuclear ribonucleoprotein K OS=Homo sapiens OX=9606 GN=HNRNPK PE=1 SV=1	0	89.237	54	21	47	21	1	463	50.9	21	0	7534929696	8.68326e+09	High	High
High	Q02952	A-kinase anchor protein 12 OS=Homo sapiens OX=9606 GN=AKAP12 PE=1 SV=4	0	87.722	18	24	36	24	1	1782	191.4	24	0	9.03398e+08	7.05012e+08	High	High
High	Q5VUA4	Zinc finger protein 318 OS=Homo sapiens OX=9606 GN=ZNF318 PE=1 SV=2	0	87.219	16	24	37	24	1	2279	251	24	0	645536890	7.19677e+08	High	High
High	Q6P2E9	Enhancer of mRNA-decapping protein 4 OS=Homo sapiens OX=9606 GN=EDC4 PE=1 SV=1	0	85.692	23	21	35	21	1	1401	151.6	21	0	1310026141	1.13302e+09	High	High
High	P31943	Heterogeneous nuclear ribonucleoprotein H OS=Homo sapiens OX=9606 GN=HNRNPH1 PE=1 SV=4	0	85.573	57	18	46	9	1	449	49.2	18	9	6.0781e+09	7.03027e+09	High	High
High	Q14157	Ubiquitin-associated protein 2-like OS=Homo sapiens OX=9606 GN=UBAP2L PE=1 SV=2	0	84.06	29	19	39	19	1	1087	114.5	19	0	3610188713	4.47138e+09	High	High
High	Q14C86	GTPase-activating protein and VPS9 domain-containing protein 1 OS=Homo sapiens OX=9606 GN=GAPVD1 PE=1 SV=2	0	84.042	22	27	47	27	1	1478	164.9	27	0	1.37766e+09	1.34167e+09	High	High
High	O14974	Protein phosphatase 1 regulatory subunit 12A OS=Homo sapiens OX=9606 GN=PPP1R12A PE=1 SV=1	0	83.829	23	23	38	23	1	1030	115.2	23	0	6.53793e+08	9.19466e+08	High	High
High	Q6W2J9	BCL-6 corepressor OS=Homo sapiens OX=9606 GN=BCOR PE=1 SV=1	0	83.623	21	30	43	29	1	1755	192.1	30	0	4.30451e+08	3.77725e+08	High	High
High	Q03001	Dystonin OS=Homo sapiens OX=9606 GN=DST PE=1 SV=4	0	83.024	5	26	33	23	1	7570	860.1	26	0	6.97105e+07	7.38404e+07	High	High
High	O43143	ATP-dependent RNA helicase DHX15 OS=Homo sapiens OX=9606 GN=DHX15 PE=1 SV=2	0	82.659	37	23	43	23	1	795	90.9	23	0	1110099575	1.05635e+09	High	High
High	Q92597	Protein NDRG1 OS=Homo sapiens OX=9606 GN=NDRG1 PE=1 SV=1	0	81.137	69	14	31	14	1	394	42.8	14	0	2115995620	3.1448e+09	High	High
High	P26599	Polypyrimidine tract-binding protein 1 OS=Homo sapiens OX=9606 GN=PTBP1 PE=1 SV=2	0	80.685	45	16	36	14	1	557	59.6	16	2	2146509216	2.81771e+09	High	High
High	Q92945	Far upstream element-binding protein 2 OS=Homo sapiens OX=9606 GN=KHSRP PE=1 SV=4	0	80.653	31	18	35	17	1	711	73.1	18	1	2.70653e+09	3.5517e+09	High	High
High	P02545	Prelamin-A/C OS=Homo sapiens OX=9606 GN=LMNA PE=1 SV=1	0	80.084	36	22	37	21	1	664	74.1	22	1	2347068332	2.23487e+09	High	High
High	P63244	Small ribosomal subunit protein RACK1 OS=Homo sapiens OX=9606 GN=RACK1 PE=1 SV=3	0	79.45	64	15	31	15	1	317	35.1	15	0	7529620976	8.35207e+09	High	High
High	Q12789	General transcription factor 3C polypeptide 1 OS=Homo sapiens OX=9606 GN=GTF3C1 PE=1 SV=4	0	79.088	16	23	33	23	1	2109	238.7	23	0	5.19122e+08	7.95489e+08	High	High
High	Q15149	Plectin OS=Homo sapiens OX=9606 GN=PLEC PE=1 SV=3	0	78.765	7	23	29	22	1	4684	531.5	23	1	1.54623e+08	2.0195e+08	High	High
High	Q8TEW0	Partitioning defective 3 homolog OS=Homo sapiens OX=9606 GN=PARD3 PE=1 SV=2	0	78.476	21	22	29	22	1	1356	151.3	22	0	1.09733e+09	1.30427e+09	High	High
High	P36776	Lon protease homolog, mitochondrial OS=Homo sapiens OX=9606 GN=LONP1 PE=1 SV=2	0	78.341	32	17	27	17	1	959	106.4	17	0	892109552	5.61999e+08	High	High
High	Q15366	Poly(rC)-binding protein 2 OS=Homo sapiens OX=9606 GN=PCBP2 PE=1 SV=1	0	78.275	59	13	34	8	1	365	38.6	13	1	3673912140	4.17035e+09	High	High
High	P08238	Heat shock protein HSP 90-beta OS=Homo sapiens OX=9606 GN=HSP90AB1 PE=1 SV=4	0	77.417	36	19	31	8	1	724	83.2	19	0	272582488	2.5279e+08	High	High
High	P50454	Serpin H1 OS=Homo sapiens OX=9606 GN=SERPINH1 PE=1 SV=2	0	77.281	48	15	26	15	1	418	46.4	15	0	940014059	3.94671e+08	High	High
High	P09651	Heterogeneous nuclear ribonucleoprotein A1 OS=Homo sapiens OX=9606 GN=HNRNPA1 PE=1 SV=5	0	76.851	45	16	37	5	1	372	38.7	16	5	3421612160	4.29547e+09	High	High
High	P12956	X-ray repair cross-complementing protein 6 OS=Homo sapiens OX=9606 GN=XRCC6 PE=1 SV=2	0	76.265	40	19	37	19	1	609	69.8	19	0	9.23553e+08	6.08379e+08	High	High
High	Q14152	Eukaryotic translation initiation factor 3 subunit A OS=Homo sapiens OX=9606 GN=EIF3A PE=1 SV=1	0	75.78	20	25	38	25	1	1382	166.5	25	0	748709795	7.21277e+08	High	High
High	P49959	Double-strand break repair protein MRE11 OS=Homo sapiens OX=9606 GN=MRE11 PE=1 SV=3	0	75.57	34	18	33	18	1	708	80.5	18	0	1006878436	1.36377e+09	High	High
High	Q14669	E3 ubiquitin-protein ligase TRIP12 OS=Homo sapiens OX=9606 GN=TRIP12 PE=1 SV=1	0	75.092	16	21	27	21	1	1992	220.3	21	0	182667261	1.24093e+08	High	High
High	P11142	Heat shock cognate 71 kDa protein OS=Homo sapiens OX=9606 GN=HSPA8 PE=1 SV=1	0	75.006	35	21	35	15	1	646	70.9	21	2	2039128336	2.11932e+09	High	High
High	B5ME19	Eukaryotic translation initiation factor 3 subunit C-like protein OS=Homo sapiens OX=9606 GN=EIF3CL PE=1 SV=1	0	74.32	28	24	34	24	1	914	105.4	24	0	972264255	8.69878e+08	High	High
High	Q14240	Eukaryotic initiation factor 4A-II OS=Homo sapiens OX=9606 GN=EIF4A2 PE=1 SV=2	0	74.164	50	16	35	5	1	407	46.4	16	0	108418308	1.05582e+08	High	High
High	Q641Q2	WASH complex subunit 2A OS=Homo sapiens OX=9606 GN=WASHC2A PE=1 SV=3	0	74.037	24	17	23	17	1	1341	147.1	17	0	1.30444e+08	1.42243e+08	High	High
High	Q9H8V3	Protein ECT2 OS=Homo sapiens OX=9606 GN=ECT2 PE=1 SV=4	0	72.978	29	19	28	19	1	914	103.4	19	0	4.48014e+08	4.30242e+08	High	High
High	P11387	DNA topoisomerase 1 OS=Homo sapiens OX=9606 GN=TOP1 PE=1 SV=2	0	72.831	30	24	35	24	1	765	90.7	24	0	6.81312e+08	7.86004e+08	High	High
High	P33992	DNA replication licensing factor MCM5 OS=Homo sapiens OX=9606 GN=MCM5 PE=1 SV=5	0	72.737	36	22	40	22	1	734	82.2	22	0	1556792386	1.16475e+09	High	High
High	Q9UBN7	Histone deacetylase 6 OS=Homo sapiens OX=9606 GN=HDAC6 PE=1 SV=2	0	72.6	27	18	24	18	1	1215	131.3	18	0	2.98387e+08	6.17764e+08	High	High
High	O00151	PDZ and LIM domain protein 1 OS=Homo sapiens OX=9606 GN=PDLIM1 PE=1 SV=4	0	72.473	64	16	27	16	1	329	36	16	0	2.23287e+09	2.12055e+09	High	High
High	P22626	Heterogeneous nuclear ribonucleoproteins A2/B1 OS=Homo sapiens OX=9606 GN=HNRNPA2B1 PE=1 SV=2	0	72.361	41	17	37	13	1	353	37.4	17	4	4031138830	4.60061e+09	High	High
High	P35222	Catenin beta-1 OS=Homo sapiens OX=9606 GN=CTNNB1 PE=1 SV=1	0	72.161	32	18	32	17	1	781	85.4	18	1	6.57482e+08	7.30261e+08	High	High
High	O60271	C-Jun-amino-terminal kinase-interacting protein 4 OS=Homo sapiens OX=9606 GN=SPAG9 PE=1 SV=4	0	71.747	25	22	32	20	1	1321	146.1	22	1	280564952	4.14486e+08	High	High
High	Q9BUF5	Tubulin beta-6 chain OS=Homo sapiens OX=9606 GN=TUBB6 PE=1 SV=1	0	71.26	41	12	47	4	1	446	49.8	12	0	45916016	1.77165e+08	High	High
High	Q08211	ATP-dependent RNA helicase A OS=Homo sapiens OX=9606 GN=DHX9 PE=1 SV=4	0	71.052	23	20	28	20	1	1270	140.9	20	0	151673127	1.34548e+08	High	High
High	Q9UH99	SUN domain-containing protein 2 OS=Homo sapiens OX=9606 GN=SUN2 PE=1 SV=3	0	70.844	29	15	26	15	1	717	80.3	15	0	1.9359e+08	4.46539e+08	High	High
High	P42167	Lamina-associated polypeptide 2, isoforms beta/gamma OS=Homo sapiens OX=9606 GN=TMPO PE=1 SV=2	0	70.066	53	17	37	8	1	454	50.6	17	0	1052211394	1.12305e+09	High	High
High	Q01082	Spectrin beta chain, non-erythrocytic 1 OS=Homo sapiens OX=9606 GN=SPTBN1 PE=1 SV=2	0	69.881	13	26	33	26	1	2364	274.4	26	0	3.82658e+08	3.94404e+08	High	High
High	P26358	DNA (cytosine-5)-methyltransferase 1 OS=Homo sapiens OX=9606 GN=DNMT1 PE=1 SV=2	0	69.436	17	22	32	22	1	1616	183.1	22	0	4.73819e+08	6.0005e+08	High	High
High	P13639	Elongation factor 2 OS=Homo sapiens OX=9606 GN=EEF2 PE=1 SV=4	0	69.285	28	17	29	17	1	858	95.3	17	0	845045738	1.29002e+09	High	High
High	Q96PK6	RNA-binding protein 14 OS=Homo sapiens OX=9606 GN=RBM14 PE=1 SV=2	0	69.136	37	17	28	17	1	669	69.4	17	0	1203759995	1.51851e+09	High	High
High	Q9P258	Protein RCC2 OS=Homo sapiens OX=9606 GN=RCC2 PE=1 SV=2	0	68.719	45	18	36	18	1	522	56	18	0	1170529294	1.20121e+09	High	High
High	Q92598	Heat shock protein 105 kDa OS=Homo sapiens OX=9606 GN=HSPH1 PE=1 SV=1	0	68.25	31	18	26	16	1	858	96.8	18	1	785016299	9.91887e+08	High	High
High	Q9UQ80	Proliferation-associated protein 2G4 OS=Homo sapiens OX=9606 GN=PA2G4 PE=1 SV=3	0	68.219	65	21	39	21	1	394	43.8	21	0	5096460237	5.99498e+09	High	High
High	O94979	Protein transport protein Sec31A OS=Homo sapiens OX=9606 GN=SEC31A PE=1 SV=3	0	68.159	23	19	29	19	1	1220	132.9	19	0	199530739	2.50656e+08	High	High
High	P35637	RNA-binding protein FUS OS=Homo sapiens OX=9606 GN=FUS PE=1 SV=1	0	68.115	26	11	38	9	1	526	53.4	11	2	16302098223	1.59707e+10	High	High
High	Q9UKV3	Apoptotic chromatin condensation inducer in the nucleus OS=Homo sapiens OX=9606 GN=ACIN1 PE=1 SV=2	0	67.636	18	21	33	21	1	1341	151.8	21	0	3.70092e+08	3.95771e+08	High	High
High	Q00610	Clathrin heavy chain 1 OS=Homo sapiens OX=9606 GN=CLTC PE=1 SV=5	0	67.592	17	20	24	20	1	1675	191.5	20	0	2.60525e+08	2.30353e+08	High	High
High	Q9NQW6	Anillin OS=Homo sapiens OX=9606 GN=ANLN PE=1 SV=2	0	67.589	23	20	32	20	1	1124	124.1	20	0	3.25396e+08	3.48278e+08	High	High
High	Q10567	AP-1 complex subunit beta-1 OS=Homo sapiens OX=9606 GN=AP1B1 PE=1 SV=3	0	67.336	30	20	31	12	1	949	104.5	20	6	660087314	4.73483e+08	High	High
High	Q7Z460	CLIP-associating protein 1 OS=Homo sapiens OX=9606 GN=CLASP1 PE=1 SV=1	0	67.129	14	18	25	13	1	1538	169.3	18	4	523721600	4.25027e+08	High	High
High	Q8TC07	TBC1 domain family member 15 OS=Homo sapiens OX=9606 GN=TBC1D15 PE=1 SV=2	0	67.112	36	21	42	21	1	691	79.4	21	0	1.99561e+09	2.46551e+09	High	High
High	Q63HN8	E3 ubiquitin-protein ligase RNF213 OS=Homo sapiens OX=9606 GN=RNF213 PE=1 SV=3	0	66.865	5	17	24	17	1	5207	591	17	0	76453586	5.28774e+07	High	High
High	Q8TEQ6	Gem-associated protein 5 OS=Homo sapiens OX=9606 GN=GEMIN5 PE=1 SV=3	0	66.69	14	16	23	16	1	1508	168.5	16	0	285072738	3.26285e+08	High	High
High	P49736	DNA replication licensing factor MCM2 OS=Homo sapiens OX=9606 GN=MCM2 PE=1 SV=4	0	66.655	25	17	26	17	1	904	101.8	17	0	722690368	5.16705e+08	High	High
High	Q7KZF4	Staphylococcal nuclease domain-containing protein 1 OS=Homo sapiens OX=9606 GN=SND1 PE=1 SV=1	0	66.521	28	17	23	17	1	910	101.9	17	0	382628446	3.59961e+08	High	High
High	P38398	Breast cancer type 1 susceptibility protein OS=Homo sapiens OX=9606 GN=BRCA1 PE=1 SV=2	0	66.037	14	20	26	20	1	1863	207.6	20	0	397147757	3.15889e+08	High	High
High	P49327	Fatty acid synthase OS=Homo sapiens OX=9606 GN=FASN PE=1 SV=3	0	65.021	12	19	24	18	1	2511	273.3	19	1	86646420	1.34182e+08	High	High
High	O75376	Nuclear receptor corepressor 1 OS=Homo sapiens OX=9606 GN=NCOR1 PE=1 SV=2	0	64.47	11	23	33	20	1	2440	270	23	2	3.41961e+08	4.38591e+08	High	High
High	P0CG47	Polyubiquitin-B OS=Homo sapiens OX=9606 GN=UBB PE=1 SV=1	0	64.255	91	11	654	11	1	229	25.7	11	0	4.38946e+12	3.99416e+12	High	High
High	Q15365	Poly(rC)-binding protein 1 OS=Homo sapiens OX=9606 GN=PCBP1 PE=1 SV=2	0	64.098	60	15	26	11	1	356	37.5	15	4	2051387298	1.8654e+09	High	High
High	P49411	Elongation factor Tu, mitochondrial OS=Homo sapiens OX=9606 GN=TUFM PE=1 SV=3	0	63.618	51	17	31	17	1	455	49.8	17	0	903031101	1.36913e+09	High	High
High	Q2KHR3	Glutamine and serine-rich protein 1 OS=Homo sapiens OX=9606 GN=QSER1 PE=1 SV=3	0	63.597	12	15	24	15	1	1735	189.9	15	0	5.22193e+08	7.38724e+08	High	High
High	Q9HC35	Echinoderm microtubule-associated protein-like 4 OS=Homo sapiens OX=9606 GN=EML4 PE=1 SV=3	0	63.555	27	18	30	18	1	981	108.8	18	0	942955048	1.09432e+09	High	High
High	P27694	Replication protein A 70 kDa DNA-binding subunit OS=Homo sapiens OX=9606 GN=RPA1 PE=1 SV=2	0	63.437	37	15	27	15	1	616	68.1	15	0	1490658209	1.23381e+09	High	High
High	Q12830	Nucleosome-remodeling factor subunit BPTF OS=Homo sapiens OX=9606 GN=BPTF PE=1 SV=3	0	63.382	7	20	25	20	1	3046	338.1	20	0	144929132	2.87768e+08	High	High
High	Q86XP3	ATP-dependent RNA helicase DDX42 OS=Homo sapiens OX=9606 GN=DDX42 PE=1 SV=1	0	63.275	25	18	28	18	1	938	102.9	18	0	999975204	8.3544e+08	High	High
High	P53992	Protein transport protein Sec24C OS=Homo sapiens OX=9606 GN=SEC24C PE=1 SV=3	0	63.238	26	19	36	19	1	1094	118.2	19	0	1539508892	1.6278e+09	High	High
High	Q8N6H7	ADP-ribosylation factor GTPase-activating protein 2 OS=Homo sapiens OX=9606 GN=ARFGAP2 PE=1 SV=1	0	62.854	45	17	26	16	1	521	56.7	17	0	761235388	7.42542e+08	High	High
High	Q13620	Cullin-4B OS=Homo sapiens OX=9606 GN=CUL4B PE=1 SV=4	0	62.852	27	23	34	23	1	913	103.9	23	0	448005620	4.88006e+08	High	High
High	Q04206	Transcription factor p65 OS=Homo sapiens OX=9606 GN=RELA PE=1 SV=2	0	62.816	33	15	26	15	1	551	60.2	15	0	1637745292	1.90852e+09	High	High
High	O95817	BAG family molecular chaperone regulator 3 OS=Homo sapiens OX=9606 GN=BAG3 PE=1 SV=3	0	62.346	42	20	31	20	1	575	61.6	20	0	1342647780	1.33845e+09	High	High
High	Q4V328	GRIP1-associated protein 1 OS=Homo sapiens OX=9606 GN=GRIPAP1 PE=1 SV=2	0	62.284	29	20	31	20	1	841	95.9	20	0	515719590	7.12313e+08	High	High
High	Q96AY4	Tetratricopeptide repeat protein 28 OS=Homo sapiens OX=9606 GN=TTC28 PE=1 SV=4	0	61.472	11	16	22	16	1	2481	270.7	16	0	210094397	1.9815e+08	High	High
High	Q07954	Prolow-density lipoprotein receptor-related protein 1 OS=Homo sapiens OX=9606 GN=LRP1 PE=1 SV=2	0	61.367	6	22	26	22	1	4544	504.3	22	0	307208785	8.78849e+07	High	High
High	O43432	Eukaryotic translation initiation factor 4 gamma 3 OS=Homo sapiens OX=9606 GN=EIF4G3 PE=1 SV=2	0	61.353	13	16	31	12	1	1585	176.5	16	0	142958201	1.87022e+08	High	High
High	Q8IYD1	Eukaryotic peptide chain release factor GTP-binding subunit ERF3B OS=Homo sapiens OX=9606 GN=GSPT2 PE=1 SV=2	0	61.331	30	16	34	3	1	628	68.8	16	0	76628118	9.46192e+07	High	High
High	P98175	RNA-binding protein 10 OS=Homo sapiens OX=9606 GN=RBM10 PE=1 SV=3	0	61.279	27	18	28	17	1	930	103.5	18	0	7.58572e+08	1.12055e+09	High	High
High	Q5H9R7	Serine/threonine-protein phosphatase 6 regulatory subunit 3 OS=Homo sapiens OX=9606 GN=PPP6R3 PE=1 SV=2	0	61.232	22	16	20	15	1	873	97.6	16	1	835418973	8.95475e+08	High	High
High	Q9Y3S1	Serine/threonine-protein kinase WNK2 OS=Homo sapiens OX=9606 GN=WNK2 PE=1 SV=4	0	60.808	10	20	29	13	1	2297	242.5	20	0	5.18735e+07	5.72861e+07	High	High
High	P07814	Bifunctional glutamate/proline--tRNA ligase OS=Homo sapiens OX=9606 GN=EPRS1 PE=1 SV=5	0	59.682	16	16	21	16	1	1512	170.5	16	0	110514809	1.20011e+08	High	High
High	Q86V48	Leucine zipper protein 1 OS=Homo sapiens OX=9606 GN=LUZP1 PE=1 SV=2	0	59.532	21	19	26	19	1	1076	120.2	19	0	3.79843e+08	3.87685e+08	High	High
High	P54886	Delta-1-pyrroline-5-carboxylate synthase OS=Homo sapiens OX=9606 GN=ALDH18A1 PE=1 SV=2	0	59.185	29	16	26	16	1	795	87.2	16	0	309462310	4.23536e+08	High	High
High	P43243	Matrin-3 OS=Homo sapiens OX=9606 GN=MATR3 PE=1 SV=2	0	58.537	28	15	27	15	1	847	94.6	15	0	7.08439e+08	7.7687e+08	High	High
High	Q13283	Ras GTPase-activating protein-binding protein 1 OS=Homo sapiens OX=9606 GN=G3BP1 PE=1 SV=1	0	58.379	42	12	19	11	1	466	52.1	12	0	1488386488	1.5207e+09	High	High
High	Q9NR09	Baculoviral IAP repeat-containing protein 6 OS=Homo sapiens OX=9606 GN=BIRC6 PE=1 SV=3	0	58.17	5	17	23	17	1	4857	529.9	17	0	3.99102e+08	4.62705e+08	High	High
High	Q9Y4E8	Ubiquitin carboxyl-terminal hydrolase 15 OS=Homo sapiens OX=9606 GN=USP15 PE=1 SV=3	0	58.153	23	17	22	17	1	981	112.3	17	0	1.99353e+08	1.38801e+08	High	High
High	O60566	Mitotic checkpoint serine/threonine-protein kinase BUB1 beta OS=Homo sapiens OX=9606 GN=BUB1B PE=1 SV=3	0	57.701	24	15	22	15	1	1050	119.5	15	0	175117815	1.98952e+08	High	High
High	Q86UE4	Protein LYRIC OS=Homo sapiens OX=9606 GN=MTDH PE=1 SV=2	0	57.68	40	17	28	17	1	582	63.8	17	0	816226571	9.19227e+08	High	High
High	Q14671	Pumilio homolog 1 OS=Homo sapiens OX=9606 GN=PUM1 PE=1 SV=3	0	57.673	17	16	27	10	1	1186	126.4	16	5	6.44051e+08	7.78367e+08	High	High
High	P55795	Heterogeneous nuclear ribonucleoprotein H2 OS=Homo sapiens OX=9606 GN=HNRNPH2 PE=1 SV=1	0	57.546	43	14	30	6	1	449	49.2	14	0	123824484	1.40421e+08	High	High
High	Q9UPU5	Ubiquitin carboxyl-terminal hydrolase 24 OS=Homo sapiens OX=9606 GN=USP24 PE=1 SV=3	0	57.479	8	15	18	15	1	2620	294.2	15	0	112424195	7.95583e+07	High	High
High	Q6Y7W6	GRB10-interacting GYF protein 2 OS=Homo sapiens OX=9606 GN=GIGYF2 PE=1 SV=1	0	56.958	20	20	26	19	1	1299	150	20	1	2.7621e+08	3.70698e+08	High	High
High	P33993	DNA replication licensing factor MCM7 OS=Homo sapiens OX=9606 GN=MCM7 PE=1 SV=4	0	56.815	33	16	24	16	1	719	81.3	16	0	618389355	9.51533e+08	High	High
High	Q9NP61	ADP-ribosylation factor GTPase-activating protein 3 OS=Homo sapiens OX=9606 GN=ARFGAP3 PE=1 SV=1	0	56.488	42	18	28	17	1	516	56.9	18	1	1.19606e+09	8.92511e+08	High	High
High	Q8N3U4	Cohesin subunit SA-2 OS=Homo sapiens OX=9606 GN=STAG2 PE=1 SV=3	0	56.086	17	15	21	15	1	1231	141.2	15	0	107602916	1.48334e+08	High	High
High	Q92793	CREB-binding protein OS=Homo sapiens OX=9606 GN=CREBBP PE=1 SV=3	0	56.08	9	18	26	8	1	2442	265.2	18	9	2.31683e+08	2.39935e+08	High	High
High	Q96S55	ATPase WRNIP1 OS=Homo sapiens OX=9606 GN=WRNIP1 PE=1 SV=2	0	56.007	28	14	18	14	1	665	72.1	14	0	119398206	4.7829e+08	High	High
High	Q9Y6Y8	SEC23-interacting protein OS=Homo sapiens OX=9606 GN=SEC23IP PE=1 SV=1	0	55.788	24	17	28	17	1	1000	111	17	0	367824565	7.04593e+08	High	High
High	P50991	T-complex protein 1 subunit delta OS=Homo sapiens OX=9606 GN=CCT4 PE=1 SV=4	0	55.62	33	14	23	13	1	539	57.9	14	0	727265329	6.18692e+08	High	High
High	Q8NC51	SERPINE1 mRNA-binding protein 1 OS=Homo sapiens OX=9606 GN=SERBP1 PE=1 SV=2	0	55.615	38	14	30	14	1	408	44.9	14	0	2284994774	2.47733e+09	High	High
High	Q15276	Rab GTPase-binding effector protein 1 OS=Homo sapiens OX=9606 GN=RABEP1 PE=1 SV=2	0	55.556	26	16	22	16	1	862	99.2	16	0	238329921	1.46602e+08	High	High
High	Q15637	Splicing factor 1 OS=Homo sapiens OX=9606 GN=SF1 PE=1 SV=4	0	55.445	28	12	22	12	1	639	68.3	12	0	1428774664	1.4175e+09	High	High
High	O96017	Serine/threonine-protein kinase Chk2 OS=Homo sapiens OX=9606 GN=CHEK2 PE=1 SV=1	0	55.384	33	16	25	16	1	543	60.9	16	0	910201471	1.05723e+09	High	High
High	Q00839	Heterogeneous nuclear ribonucleoprotein U OS=Homo sapiens OX=9606 GN=HNRNPU PE=1 SV=6	0	55.218	24	16	26	16	1	825	90.5	16	0	1563730605	1.24749e+09	High	High
High	Q9H2G2	STE20-like serine/threonine-protein kinase OS=Homo sapiens OX=9606 GN=SLK PE=1 SV=1	0	55.109	15	15	23	13	1	1235	142.6	15	2	4.80557e+08	5.22833e+08	High	High
High	P06733	Alpha-enolase OS=Homo sapiens OX=9606 GN=ENO1 PE=1 SV=2	0	54.808	41	13	20	13	1	434	47.1	13	0	1090195268	1.08494e+09	High	High
High	Q14444	Caprin-1 OS=Homo sapiens OX=9606 GN=CAPRIN1 PE=1 SV=2	0	54.713	17	12	26	12	1	709	78.3	12	0	2926518250	4.01585e+09	High	High
High	Q9H0B6	Kinesin light chain 2 OS=Homo sapiens OX=9606 GN=KLC2 PE=1 SV=1	0	54.712	28	13	24	9	1	622	68.9	13	3	483407335	7.68707e+08	High	High
High	Q71RC2	La-related protein 4 OS=Homo sapiens OX=9606 GN=LARP4 PE=1 SV=3	0	54.578	22	13	19	13	1	724	80.5	13	0	335313760	4.86533e+08	High	High
High	P49815	Tuberin OS=Homo sapiens OX=9606 GN=TSC2 PE=1 SV=2	0	54.309	12	12	18	12	1	1807	200.5	12	0	4.48517e+07	8.36164e+07	High	High
High	Q6R327	Rapamycin-insensitive companion of mTOR OS=Homo sapiens OX=9606 GN=RICTOR PE=1 SV=1	0	54.275	12	14	22	14	1	1708	192.1	14	0	71609541	1.03538e+08	High	High
High	O75643	U5 small nuclear ribonucleoprotein 200 kDa helicase OS=Homo sapiens OX=9606 GN=SNRNP200 PE=1 SV=2	0	54.251	7	11	13	11	1	2136	244.4	11	0		6.32936e+07	High	High
High	Q5T5U3	Rho GTPase-activating protein 21 OS=Homo sapiens OX=9606 GN=ARHGAP21 PE=1 SV=2	0	53.54	11	16	21	16	1	1958	217.3	16	0	1.3762e+08	1.31911e+08	High	High
High	O43852	Calumenin OS=Homo sapiens OX=9606 GN=CALU PE=1 SV=2	0	53.271	39	10	19	10	1	315	37.1	10	0	1108290296	9.46122e+08	High	High
High	Q9H0C8	Integrin-linked kinase-associated serine/threonine phosphatase 2C OS=Homo sapiens OX=9606 GN=ILKAP PE=1 SV=1	0	53.213	40	13	21	13	1	392	42.9	13	0	292528140	3.79551e+08	High	High
High	Q07157	Tight junction protein ZO-1 OS=Homo sapiens OX=9606 GN=TJP1 PE=1 SV=3	0	53.146	10	13	23	13	1	1748	195.3	13	0	356695995	4.14321e+08	High	High
High	Q6L8Q7	2',5'-phosphodiesterase 12 OS=Homo sapiens OX=9606 GN=PDE12 PE=1 SV=2	0	53.081	33	13	23	13	1	609	67.3	13	0	271631405	4.30555e+08	High	High
High	P13645	Keratin, type I cytoskeletal 10 OS=Homo sapiens OX=9606 GN=KRT10 PE=1 SV=6	0	53.054	26	13	25	11	1	584	58.8	13	0	104431404	3.46876e+08	High	High
High	P46013	Proliferation marker protein Ki-67 OS=Homo sapiens OX=9606 GN=MKI67 PE=1 SV=2	0	52.908	8	16	21	16	1	3256	358.5	16	0	1.49699e+08	6.66748e+07	High	High
High	Q6P996	Pyridoxal-dependent decarboxylase domain-containing protein 1 OS=Homo sapiens OX=9606 GN=PDXDC1 PE=1 SV=2	0	52.87	21	12	17	12	1	788	86.7	12	0	4.93527e+08	5.64378e+08	High	High
High	Q8WWY3	U4/U6 small nuclear ribonucleoprotein Prp31 OS=Homo sapiens OX=9606 GN=PRPF31 PE=1 SV=2	0	52.577	34	13	21	13	1	499	55.4	13	0	710216488	5.96293e+08	High	High
High	Q2NKX8	DNA excision repair protein ERCC-6-like OS=Homo sapiens OX=9606 GN=ERCC6L PE=1 SV=1	0	52.448	16	14	23	14	1	1250	141	14	0	248992032	2.28236e+08	High	High
High	Q07666	KH domain-containing, RNA-binding, signal transduction-associated protein 1 OS=Homo sapiens OX=9606 GN=KHDRBS1 PE=1 SV=1	0	52.088	30	12	29	12	1	443	48.2	12	0	3874371864	4.06011e+09	High	High
High	O75122	CLIP-associating protein 2 OS=Homo sapiens OX=9606 GN=CLASP2 PE=1 SV=3	0	52.055	17	16	22	11	1	1294	141	16	0	184843943	1.42353e+08	High	High
High	Q8IUD2	ELKS/Rab6-interacting/CAST family member 1 OS=Homo sapiens OX=9606 GN=ERC1 PE=1 SV=1	0	51.78	17	17	24	17	1	1116	128	17	0	1.3542e+08	1.86856e+08	High	High
High	Q92616	Stalled ribosome sensor GCN1 OS=Homo sapiens OX=9606 GN=GCN1 PE=1 SV=7	0	51.558	8	13	20	13	1	2671	292.5	13	0	100481206	1.27308e+08	High	High
High	Q7Z6E9	E3 ubiquitin-protein ligase RBBP6 OS=Homo sapiens OX=9606 GN=RBBP6 PE=1 SV=1	0	51.54	12	17	27	17	1	1792	201.4	17	0	251487491	3.80462e+08	High	High
High	Q9NXV6	CDKN2A-interacting protein OS=Homo sapiens OX=9606 GN=CDKN2AIP PE=1 SV=3	0	51.325	27	11	18	11	1	580	61.1	11	0	125766870	1.86061e+08	High	High
High	P54727	UV excision repair protein RAD23 homolog B OS=Homo sapiens OX=9606 GN=RAD23B PE=1 SV=1	0	51.1	30	11	31	10	1	409	43.1	11	1	4721625918	6.38386e+09	High	High
High	Q7Z3T8	Zinc finger FYVE domain-containing protein 16 OS=Homo sapiens OX=9606 GN=ZFYVE16 PE=1 SV=3	0	50.923	12	11	18	11	1	1539	168.8	11	0	94576064	1.45799e+08	High	High
High	P55036	26S proteasome non-ATPase regulatory subunit 4 OS=Homo sapiens OX=9606 GN=PSMD4 PE=1 SV=1	0	50.848	41	11	24	11	1	377	40.7	11	0	1494648707	2.29399e+09	High	High
High	Q8WWM7	Ataxin-2-like protein OS=Homo sapiens OX=9606 GN=ATXN2L PE=1 SV=2	0	50.596	18	19	30	17	1	1075	113.3	19	1	1052677371	1.15591e+09	High	High
High	P48643	T-complex protein 1 subunit epsilon OS=Homo sapiens OX=9606 GN=CCT5 PE=1 SV=1	0	50.472	35	13	22	12	1	541	59.6	13	0	413867813	5.52614e+08	High	High
High	Q5T8P6	RNA-binding protein 26 OS=Homo sapiens OX=9606 GN=RBM26 PE=1 SV=3	0	50.466	15	17	26	16	1	1007	113.5	17	1	147296870	1.37719e+08	High	High
High	Q15293	Reticulocalbin-1 OS=Homo sapiens OX=9606 GN=RCN1 PE=1 SV=1	0	50.456	35	13	24	13	1	331	38.9	13	0	2823552070	3.00371e+09	High	High
High	Q9H0D6	5'-3' exoribonuclease 2 OS=Homo sapiens OX=9606 GN=XRN2 PE=1 SV=1	0	49.989	23	16	24	16	1	950	108.5	16	0	209418132	3.1406e+08	High	High
High	Q9H2P0	Activity-dependent neuroprotector homeobox protein OS=Homo sapiens OX=9606 GN=ADNP PE=1 SV=1	0	49.94	16	15	19	15	1	1102	123.5	15	0	3.40482e+08	2.83691e+08	High	High
High	Q9P1Y5	Calmodulin-regulated spectrin-associated protein 3 OS=Homo sapiens OX=9606 GN=CAMSAP3 PE=1 SV=2	0	49.857	17	13	16	12	1	1249	134.7	13	0	100751920	2.36119e+08	High	High
High	O00443	Phosphatidylinositol 4-phosphate 3-kinase C2 domain-containing subunit alpha OS=Homo sapiens OX=9606 GN=PIK3C2A PE=1 SV=2	0	49.643	13	16	19	16	1	1686	190.6	16	0	3.0709e+08	2.65563e+08	High	High
High	Q5JRA6	Transport and Golgi organization protein 1 homolog OS=Homo sapiens OX=9606 GN=MIA3 PE=1 SV=1	0	49.575	9	14	23	14	1	1907	213.6	14	0	1.73407e+08	2.20606e+08	High	High
High	Q86V81	THO complex subunit 4 OS=Homo sapiens OX=9606 GN=ALYREF PE=1 SV=3	0	49.32	48	9	17	9	1	257	26.9	9	0	5596540941	5.73255e+09	High	High
High	Q7Z4V5	Hepatoma-derived growth factor-related protein 2 OS=Homo sapiens OX=9606 GN=HDGFL2 PE=1 SV=1	0	49.209	20	13	21	12	1	671	74.3	13	0	5.6259e+08	5.83117e+08	High	High
High	Q13148	TAR DNA-binding protein 43 OS=Homo sapiens OX=9606 GN=TARDBP PE=1 SV=1	0	49.209	37	10	20	10	1	414	44.7	10	0	2437047544	2.75474e+09	High	High
High	Q15648	Mediator of RNA polymerase II transcription subunit 1 OS=Homo sapiens OX=9606 GN=MED1 PE=1 SV=4	0	49.174	12	12	19	12	1	1581	168.4	12	0	2.79529e+08	1.98882e+08	High	High
High	P52597	Heterogeneous nuclear ribonucleoprotein F OS=Homo sapiens OX=9606 GN=HNRNPF PE=1 SV=3	0	49.135	45	9	22	7	1	415	45.6	9	0	838187472	9.46056e+08	High	High
High	Q53EL6	Programmed cell death protein 4 OS=Homo sapiens OX=9606 GN=PDCD4 PE=1 SV=2	0	48.986	35	13	29	13	1	469	51.7	13	0	1615473912	1.4376e+09	High	High
High	Q8N8S7	Protein enabled homolog OS=Homo sapiens OX=9606 GN=ENAH PE=1 SV=2	0	48.968	27	11	19	11	1	591	66.5	11	0	233684570	1.52286e+08	High	High
High	Q9UHD9	Ubiquilin-2 OS=Homo sapiens OX=9606 GN=UBQLN2 PE=1 SV=2	0	48.953	25	9	18	5	1	624	65.7	9	2	395700716	5.02448e+08	High	High
High	P16455	Methylated-DNA--protein-cysteine methyltransferase OS=Homo sapiens OX=9606 GN=MGMT PE=1 SV=1	0	48.941	22	8	530	8	1	207	21.6	8	0	3.14771e+12	3.39031e+12	High	High
High	Q5T5Y3	Calmodulin-regulated spectrin-associated protein 1 OS=Homo sapiens OX=9606 GN=CAMSAP1 PE=1 SV=2	0	48.868	13	13	16	12	1	1602	177.9	13	1	1162826836	1.63278e+09	High	High
High	O43290	U4/U6.U5 tri-snRNP-associated protein 1 OS=Homo sapiens OX=9606 GN=SART1 PE=1 SV=1	0	48.518	20	11	19	11	1	800	90.2	11	0	3.5726e+08	3.30743e+08	High	High
High	Q5VZL5	Zinc finger MYM-type protein 4 OS=Homo sapiens OX=9606 GN=ZMYM4 PE=1 SV=1	0	48.503	15	18	24	18	1	1548	172.7	18	0	1.33757e+08	1.40726e+08	High	High
High	Q15021	Condensin complex subunit 1 OS=Homo sapiens OX=9606 GN=NCAPD2 PE=1 SV=3	0	48.461	13	14	18	14	1	1401	157.1	14	0	161401385	1.18113e+08	High	High
High	P17066	Heat shock 70 kDa protein 6 OS=Homo sapiens OX=9606 GN=HSPA6 PE=1 SV=2	0	48.393	29	14	41	3	1	643	71	14	0		7.72201e+06	High	High
High	P60709	Actin, cytoplasmic 1 OS=Homo sapiens OX=9606 GN=ACTB PE=1 SV=1	0	48.21	43	12	23	6	1	375	41.7	12	6	1.59815e+09	1.63117e+09	High	High
High	Q14677	Clathrin interactor 1 OS=Homo sapiens OX=9606 GN=CLINT1 PE=1 SV=1	0	48.142	21	10	16	10	1	625	68.2	10	0	98941072	2.52089e+08	High	High
High	P63010	AP-2 complex subunit beta OS=Homo sapiens OX=9606 GN=AP2B1 PE=1 SV=1	0	48.046	21	14	26	6	1	937	104.5	14	0	1.7847e+08	5.10399e+07	High	High
High	Q9UNF1	Melanoma-associated antigen D2 OS=Homo sapiens OX=9606 GN=MAGED2 PE=1 SV=2	0	48.008	27	13	23	13	1	606	64.9	13	0	1168826575	1.62878e+09	High	High
High	Q93009	Ubiquitin carboxyl-terminal hydrolase 7 OS=Homo sapiens OX=9606 GN=USP7 PE=1 SV=2	0	47.9	17	12	19	12	1	1102	128.2	12	0	376703870	3.81549e+08	High	High
High	Q5UIP0	Telomere-associated protein RIF1 OS=Homo sapiens OX=9606 GN=RIF1 PE=1 SV=2	0	47.868	9	16	18	16	1	2472	274.3	16	0	2.74602e+08	2.55795e+08	High	High
High	Q9UBC2	Epidermal growth factor receptor substrate 15-like 1 OS=Homo sapiens OX=9606 GN=EPS15L1 PE=1 SV=1	0	47.759	19	14	22	14	1	864	94.2	14	0	379345207	3.50584e+08	High	High
High	O00629	Importin subunit alpha-3 OS=Homo sapiens OX=9606 GN=KPNA4 PE=1 SV=1	0	47.722	27	8	14	8	1	521	57.9	8	0	342532148	3.65877e+08	High	High
High	Q9BUJ2	Heterogeneous nuclear ribonucleoprotein U-like protein 1 OS=Homo sapiens OX=9606 GN=HNRNPUL1 PE=1 SV=2	0	47.646	20	12	21	12	1	856	95.7	12	0	431959151	3.32293e+08	High	High
High	P25054	Adenomatous polyposis coli protein OS=Homo sapiens OX=9606 GN=APC PE=1 SV=2	0	47.629	7	15	18	15	1	2843	311.5	15	0	7.32119e+07	6.94136e+07	High	High
High	Q96T88	E3 ubiquitin-protein ligase UHRF1 OS=Homo sapiens OX=9606 GN=UHRF1 PE=1 SV=1	0	47.548	29	17	27	17	1	793	89.8	17	0	4.40495e+08	3.17711e+08	High	High
High	Q6PJT7	Zinc finger CCCH domain-containing protein 14 OS=Homo sapiens OX=9606 GN=ZC3H14 PE=1 SV=1	0	47.147	26	12	20	12	1	736	82.8	12	0	94362078	1.32933e+08	High	High
High	Q9BXP5	Serrate RNA effector molecule homolog OS=Homo sapiens OX=9606 GN=SRRT PE=1 SV=1	0	46.924	27	19	25	19	1	876	100.6	19	0	5.71934e+08	4.83876e+08	High	High
High	Q8WWK9	Cytoskeleton-associated protein 2 OS=Homo sapiens OX=9606 GN=CKAP2 PE=1 SV=1	0	46.58	24	16	20	16	1	683	76.9	16	0	3.11671e+08	4.48283e+08	High	High
High	Q02790	Peptidyl-prolyl cis-trans isomerase FKBP4 OS=Homo sapiens OX=9606 GN=FKBP4 PE=1 SV=3	0	46.453	40	16	30	16	1	459	51.8	16	0	957964954	1.57138e+09	High	High
High	Q96T37	RNA-binding protein 15 OS=Homo sapiens OX=9606 GN=RBM15 PE=1 SV=2	0	46.421	18	11	16	11	1	977	107.1	11	0	1.72294e+08	2.47773e+07	High	High
High	Q9BPU6	Dihydropyrimidinase-related protein 5 OS=Homo sapiens OX=9606 GN=DPYSL5 PE=1 SV=1	0	46.307	34	12	15	12	1	564	61.4	12	0	447282666	3.14759e+08	High	High
High	Q8IZH2	5'-3' exoribonuclease 1 OS=Homo sapiens OX=9606 GN=XRN1 PE=1 SV=1	0	46.033	11	15	22	15	1	1706	194	15	0	264919578	3.15795e+08	High	High
High	Q15075	Early endosome antigen 1 OS=Homo sapiens OX=9606 GN=EEA1 PE=1 SV=2	0	45.934	14	18	24	18	1	1411	162.4	18	0	1.35009e+08	1.64324e+08	High	High
High	Q5JWF2	Guanine nucleotide-binding protein G(s) subunit alpha isoforms XLas OS=Homo sapiens OX=9606 GN=GNAS PE=1 SV=2	0	45.771	16	13	19	13	1	1037	111	13	0	381410979	4.18434e+08	High	High
High	Q8TD31	Coiled-coil alpha-helical rod protein 1 OS=Homo sapiens OX=9606 GN=CCHCR1 PE=1 SV=2	0	45.727	22	13	20	13	1	782	88.6	13	0	275958942	2.03554e+08	High	High
High	Q9Y5V3	Melanoma-associated antigen D1 OS=Homo sapiens OX=9606 GN=MAGED1 PE=1 SV=3	0	45.638	20	12	18	12	1	778	86.1	12	0	3.27661e+08	3.73467e+08	High	High
High	O95202	Mitochondrial proton/calcium exchanger protein OS=Homo sapiens OX=9606 GN=LETM1 PE=1 SV=1	0	45.358	22	13	20	13	1	739	83.3	13	0	8.58721e+08	6.32978e+08	High	High
High	Q9HAU0	Pleckstrin homology domain-containing family A member 5 OS=Homo sapiens OX=9606 GN=PLEKHA5 PE=1 SV=1	0	45.354	14	13	18	13	1	1116	127.4	13	0	2.52309e+08	8.77448e+07	High	High
High	Q13177	Serine/threonine-protein kinase PAK 2 OS=Homo sapiens OX=9606 GN=PAK2 PE=1 SV=3	0	45.317	31	13	18	9	1	524	58	13	2	616671926	2.48358e+08	High	High
High	P08195	4F2 cell-surface antigen heavy chain OS=Homo sapiens OX=9606 GN=SLC3A2 PE=1 SV=3	0	45.233	24	10	18	10	1	630	68	10	0	968549600	1.04062e+09	High	High
High	O94973	AP-2 complex subunit alpha-2 OS=Homo sapiens OX=9606 GN=AP2A2 PE=1 SV=2	0	45.199	20	12	18	12	1	939	103.9	12	0	162632507	1.42303e+08	High	High
High	Q96F07	Cytoplasmic FMR1-interacting protein 2 OS=Homo sapiens OX=9606 GN=CYFIP2 PE=1 SV=2	0	45.169	12	12	18	4	1	1278	148.3	12	0	12581252	2.04252e+07	High	High
High	Q12888	TP53-binding protein 1 OS=Homo sapiens OX=9606 GN=TP53BP1 PE=1 SV=2	0	45.143	11	13	16	13	1	1972	213.4	13	0	175551995	3.05908e+07	High	High
High	Q16204	Coiled-coil domain-containing protein 6 OS=Homo sapiens OX=9606 GN=CCDC6 PE=1 SV=2	0	45.121	31	14	20	14	1	474	53.3	14	0	424794574	6.38215e+08	High	High
High	Q96DT7	Zinc finger and BTB domain-containing protein 10 OS=Homo sapiens OX=9606 GN=ZBTB10 PE=1 SV=2	0	45.106	21	13	23	13	1	871	94.8	13	0	1171936767	6.43802e+08	High	High
High	O95831	Apoptosis-inducing factor 1, mitochondrial OS=Homo sapiens OX=9606 GN=AIFM1 PE=1 SV=1	0	44.941	30	12	18	12	1	613	66.9	12	0	328366323	3.25732e+08	High	High
High	Q9NXR1	Nuclear distribution protein nudE homolog 1 OS=Homo sapiens OX=9606 GN=NDE1 PE=1 SV=3	0	44.867	43	13	20	13	1	335	37.7	13	0	686262704	6.85489e+08	High	High
High	Q8IWS0	PHD finger protein 6 OS=Homo sapiens OX=9606 GN=PHF6 PE=1 SV=1	0	44.685	33	12	20	12	1	365	41.3	12	0	315027851	3.96903e+08	High	High
High	Q9Y230	RuvB-like 2 OS=Homo sapiens OX=9606 GN=RUVBL2 PE=1 SV=3	0	44.476	32	12	22	12	1	463	51.1	12	0	865388536	8.38686e+08	High	High
High	P23396	Small ribosomal subunit protein uS3 OS=Homo sapiens OX=9606 GN=RPS3 PE=1 SV=2	0	44.115	59	13	24	13	1	243	26.7	13	0	2051198478	3.86351e+09	High	High
High	Q9ULW0	Targeting protein for Xklp2 OS=Homo sapiens OX=9606 GN=TPX2 PE=1 SV=2	0	44.021	22	15	27	15	1	747	85.6	15	0	616242500	7.74306e+08	High	High
High	O60610	Protein diaphanous homolog 1 OS=Homo sapiens OX=9606 GN=DIAPH1 PE=1 SV=2	0	43.922	12	12	18	12	1	1272	141.3	12	0	130301943	1.52718e+08	High	High
High	P52732	Kinesin-like protein KIF11 OS=Homo sapiens OX=9606 GN=KIF11 PE=1 SV=2	0	43.909	14	11	19	11	1	1056	119.1	11	0	2.56916e+08	2.5209e+08	High	High
High	P78344	Eukaryotic translation initiation factor 4 gamma 2 OS=Homo sapiens OX=9606 GN=EIF4G2 PE=1 SV=1	0	43.818	16	14	21	14	1	907	102.3	14	0	259486725	2.98152e+08	High	High
High	O14976	Cyclin-G-associated kinase OS=Homo sapiens OX=9606 GN=GAK PE=1 SV=2	0	43.791	10	9	14	9	1	1311	143.1	9	0	51277778	1.87928e+08	High	High
High	P20020	Plasma membrane calcium-transporting ATPase 1 OS=Homo sapiens OX=9606 GN=ATP2B1 PE=1 SV=4	0	43.069	15	13	16	6	1	1220	134.6	13	5	273683916	1.92786e+08	High	High
High	O43663	Protein regulator of cytokinesis 1 OS=Homo sapiens OX=9606 GN=PRC1 PE=1 SV=2	0	43.013	27	11	19	10	1	620	71.6	11	1	325629798	3.14807e+08	High	High
High	P43304	Glycerol-3-phosphate dehydrogenase, mitochondrial OS=Homo sapiens OX=9606 GN=GPD2 PE=1 SV=3	0	42.991	26	14	19	14	1	727	80.8	14	0	608506476	4.62447e+08	High	High
High	Q08209	Protein phosphatase 3 catalytic subunit alpha OS=Homo sapiens OX=9606 GN=PPP3CA PE=1 SV=1	0	42.821	37	12	23	9	1	521	58.7	12	3	702454210	5.96518e+08	High	High
High	P19525	Interferon-induced, double-stranded RNA-activated protein kinase OS=Homo sapiens OX=9606 GN=EIF2AK2 PE=1 SV=2	0	42.8	25	12	19	12	1	551	62.1	12	0	5.24982e+08	5.13184e+08	High	High
High	Q8WWI1	LIM domain only protein 7 OS=Homo sapiens OX=9606 GN=LMO7 PE=1 SV=3	0	42.754	8	12	21	12	1	1683	192.6	12	0	191214025	1.90518e+08	High	High
High	Q9NQC3	Reticulon-4 OS=Homo sapiens OX=9606 GN=RTN4 PE=1 SV=2	0	42.379	12	8	17	8	1	1192	129.9	8	0	1.4799e+09	1.72758e+09	High	High
High	O94964	Protein SOGA1 OS=Homo sapiens OX=9606 GN=SOGA1 PE=1 SV=2	0	42.365	11	12	15	12	1	1423	159.7	12	0	189989760	1.1297e+08	High	High
High	P62633	CCHC-type zinc finger nucleic acid binding protein OS=Homo sapiens OX=9606 GN=CNBP PE=1 SV=1	0	41.907	60	10	22	10	1	177	19.5	10	0	2.29647e+09	2.03693e+09	High	High
High	Q7L576	Cytoplasmic FMR1-interacting protein 1 OS=Homo sapiens OX=9606 GN=CYFIP1 PE=1 SV=1	0	41.495	12	13	19	5	1	1253	145.1	13	4	3.30375e+07	7.46431e+07	High	High
High	Q9NTZ6	RNA-binding protein 12 OS=Homo sapiens OX=9606 GN=RBM12 PE=1 SV=1	0	41.29	15	11	17	11	1	932	97.3	11	0	898227691	7.63358e+08	High	High
High	Q5JTV8	Torsin-1A-interacting protein 1 OS=Homo sapiens OX=9606 GN=TOR1AIP1 PE=1 SV=2	0	40.995	31	14	17	13	1	583	66.2	14	1	3.66042e+08	2.91928e+08	High	High
High	Q8NI27	THO complex subunit 2 OS=Homo sapiens OX=9606 GN=THOC2 PE=1 SV=2	0	40.968	11	13	17	13	1	1593	182.7	13	0	220362124	2.53985e+08	High	High
High	Q9UMX0	Ubiquilin-1 OS=Homo sapiens OX=9606 GN=UBQLN1 PE=1 SV=2	0	40.939	25	8	15	4	1	589	62.5	8	0	156266596	1.80535e+08	High	High
High	P34932	Heat shock 70 kDa protein 4 OS=Homo sapiens OX=9606 GN=HSPA4 PE=1 SV=4	0	40.921	23	13	17	11	1	840	94.3	13	0	322172306	2.05955e+08	High	High
High	O95486	Protein transport protein Sec24A OS=Homo sapiens OX=9606 GN=SEC24A PE=1 SV=2	0	40.891	14	11	19	7	1	1093	119.7	11	0	172400586	3.94543e+07	High	High
High	O60216	Double-strand-break repair protein rad21 homolog OS=Homo sapiens OX=9606 GN=RAD21 PE=1 SV=2	0	40.822	32	14	23	14	1	631	71.6	14	0	6.98646e+08	6.17416e+08	High	High
High	Q8NCN4	E3 ubiquitin-protein ligase RNF169 OS=Homo sapiens OX=9606 GN=RNF169 PE=1 SV=2	0	40.77	21	11	19	11	1	708	77.1	11	0	5.9209e+07	2.93332e+07	High	High
High	Q16836	Hydroxyacyl-coenzyme A dehydrogenase, mitochondrial OS=Homo sapiens OX=9606 GN=HADH PE=1 SV=3	0	40.695	46	8	15	8	1	314	34.3	8	0	1.49103e+08	1.62054e+08	High	High
High	P51610	Host cell factor 1 OS=Homo sapiens OX=9606 GN=HCFC1 PE=1 SV=2	0	40.677	10	12	14	12	1	2035	208.6	12	0	2.21776e+08	1.71137e+08	High	High
High	Q3V6T2	Girdin OS=Homo sapiens OX=9606 GN=CCDC88A PE=1 SV=2	0	40.545	9	16	21	16	1	1871	215.9	16	0	3.37702e+07	1.0853e+08	High	High
High	P26196	Probable ATP-dependent RNA helicase DDX6 OS=Homo sapiens OX=9606 GN=DDX6 PE=1 SV=2	0	40.404	36	12	18	12	1	483	54.4	12	0	497119783	5.00726e+08	High	High
High	Q86X55	Histone-arginine methyltransferase CARM1 OS=Homo sapiens OX=9606 GN=CARM1 PE=1 SV=3	0	40.127	23	10	17	10	1	608	65.8	10	0	5.46278e+08	5.71328e+08	High	High
High	P08670	Vimentin OS=Homo sapiens OX=9606 GN=VIM PE=1 SV=4	0	40.018	30	14	28	12	1	466	53.6	14	0	1.49295e+09	4.29097e+08	High	High
High	P09884	DNA polymerase alpha catalytic subunit OS=Homo sapiens OX=9606 GN=POLA1 PE=1 SV=2	0	39.876	11	15	20	15	1	1462	165.8	15	0	170294764	1.18545e+08	High	High
High	P42858	Huntingtin OS=Homo sapiens OX=9606 GN=HTT PE=1 SV=2	0	39.856	5	10	11	10	1	3142	347.4	10	0	6.66354e+07	2.98037e+07	High	High
High	Q92538	Golgi-specific brefeldin A-resistance guanine nucleotide exchange factor 1 OS=Homo sapiens OX=9606 GN=GBF1 PE=1 SV=2	0	39.775	9	13	22	13	1	1859	206.3	13	0	3.0274e+07	5.86119e+07	High	High
High	P62829	Large ribosomal subunit protein uL14 OS=Homo sapiens OX=9606 GN=RPL23 PE=1 SV=1	0	39.714	68	9	58	9	1	140	14.9	9	0	22621206306	2.32691e+10	High	High
High	Q14974	Importin subunit beta-1 OS=Homo sapiens OX=9606 GN=KPNB1 PE=1 SV=2	0	39.552	18	10	13	10	1	876	97.1	10	0	2.06363e+08	1.92021e+08	High	High
High	O95487	Protein transport protein Sec24B OS=Homo sapiens OX=9606 GN=SEC24B PE=1 SV=2	0	39.526	15	13	19	9	1	1268	137.3	13	2	251991209	2.01114e+08	High	High
High	P58107	Epiplakin OS=Homo sapiens OX=9606 GN=EPPK1 PE=1 SV=3	0	39.269	16	8	14	7	1	5088	555.3	8	0	307588708	2.50649e+08	High	High
High	O14545	TRAF-type zinc finger domain-containing protein 1 OS=Homo sapiens OX=9606 GN=TRAFD1 PE=1 SV=1	0	39.165	29	11	15	11	1	582	64.8	11	0	120103081	1.56304e+08	High	High
High	Q9NTI5	Sister chromatid cohesion protein PDS5 homolog B OS=Homo sapiens OX=9606 GN=PDS5B PE=1 SV=1	0	39.116	11	11	14	9	1	1447	164.6	11	1	9.40893e+07	1.03781e+08	High	High
High	O14497	AT-rich interactive domain-containing protein 1A OS=Homo sapiens OX=9606 GN=ARID1A PE=1 SV=3	0	39.091	4	7	12	7	1	2285	241.9	7	0	70998238	5.05866e+07	High	High
High	P42566	Epidermal growth factor receptor substrate 15 OS=Homo sapiens OX=9606 GN=EPS15 PE=1 SV=2	0	39.014	18	10	14	10	1	896	98.6	10	0	328267836	3.23045e+08	High	High
High	Q8WXF1	Paraspeckle component 1 OS=Homo sapiens OX=9606 GN=PSPC1 PE=1 SV=1	0	38.97	28	10	21	10	1	523	58.7	10	0	956165068	1.06641e+09	High	High
High	Q9UNZ2	NSFL1 cofactor p47 OS=Homo sapiens OX=9606 GN=NSFL1C PE=1 SV=2	0	38.826	34	11	17	11	1	370	40.5	11	0	1050494996	1.09362e+09	High	High
High	Q99832	T-complex protein 1 subunit eta OS=Homo sapiens OX=9606 GN=CCT7 PE=1 SV=2	0	38.639	19	10	13	10	1	543	59.3	10	0	283743778	1.61484e+08	High	High
High	Q14694	Ubiquitin carboxyl-terminal hydrolase 10 OS=Homo sapiens OX=9606 GN=USP10 PE=1 SV=2	0	38.601	18	10	16	10	1	798	87.1	10	0	227415842	2.08131e+08	High	High
High	P07195	L-lactate dehydrogenase B chain OS=Homo sapiens OX=9606 GN=LDHB PE=1 SV=2	0	38.337	35	11	14	9	1	334	36.6	11	1	2.26244e+08	1.57742e+08	High	High
High	O14964	Hepatocyte growth factor-regulated tyrosine kinase substrate OS=Homo sapiens OX=9606 GN=HGS PE=1 SV=1	0	38.292	12	8	16	8	1	777	86.1	8	0	211021948	1.71113e+08	High	High
High	P27635	Large ribosomal subunit protein uL16 OS=Homo sapiens OX=9606 GN=RPL10 PE=1 SV=5	0	38.219	47	10	17	10	1	214	24.6	10	0	1495416896	1.78734e+09	High	High
High	Q15056	Eukaryotic translation initiation factor 4H OS=Homo sapiens OX=9606 GN=EIF4H PE=1 SV=5	0	38.187	48	10	19	10	1	248	27.4	10	0	1839455324	1.54198e+09	High	High
High	Q9UPN6	SR-related and CTD-associated factor 8 OS=Homo sapiens OX=9606 GN=SCAF8 PE=1 SV=1	0	38.109	16	12	17	12	1	1271	140.4	12	0	3.70155e+08	3.11065e+08	High	High
High	Q9C0B1	Alpha-ketoglutarate-dependent dioxygenase FTO OS=Homo sapiens OX=9606 GN=FTO PE=1 SV=3	0	37.998	30	9	13	9	1	505	58.2	9	0	145117874	6.44711e+07	High	High
High	O60749	Sorting nexin-2 OS=Homo sapiens OX=9606 GN=SNX2 PE=1 SV=2	0	37.925	21	10	15	9	1	519	58.4	10	1	431716669	1.50424e+08	High	High
High	Q9BZZ5	Apoptosis inhibitor 5 OS=Homo sapiens OX=9606 GN=API5 PE=1 SV=3	0	37.618	29	10	14	10	1	524	59	10	0	393764308	3.46921e+08	High	High
High	P49643	DNA primase large subunit OS=Homo sapiens OX=9606 GN=PRIM2 PE=1 SV=2	0	37.447	30	10	13	10	1	509	58.8	10	0	219589875	6.13839e+07	High	High
High	Q9NZB2	Constitutive coactivator of PPAR-gamma-like protein 1 OS=Homo sapiens OX=9606 GN=FAM120A PE=1 SV=2	0	37.423	12	9	14	9	1	1118	121.8	9	0	97443196	1.50718e+08	High	High
High	P15880	Small ribosomal subunit protein uS5 OS=Homo sapiens OX=9606 GN=RPS2 PE=1 SV=2	0	37.314	38	9	16	9	1	293	31.3	9	0	843402350	1.43701e+09	High	High
High	O00178	GTP-binding protein 1 OS=Homo sapiens OX=9606 GN=GTPBP1 PE=1 SV=3	0	37.087	23	10	14	10	1	669	72.4	10	0	317249016	2.37281e+08	High	High
High	P06748	Nucleophosmin OS=Homo sapiens OX=9606 GN=NPM1 PE=1 SV=2	0	36.832	34	7	14	7	1	294	32.6	7	0	1046150088	9.94754e+08	High	High
High	P14618	Pyruvate kinase PKM OS=Homo sapiens OX=9606 GN=PKM PE=1 SV=4	0	36.752	22	9	11	9	1	531	57.9	9	0	76173644	2.69091e+07	High	High
High	Q15058	Kinesin-like protein KIF14 OS=Homo sapiens OX=9606 GN=KIF14 PE=1 SV=1	0	36.72	8	11	16	11	1	1648	186.4	11	0	1.05308e+08	1.40211e+08	High	High
High	P16383	Intron Large complex component GCFC2 OS=Homo sapiens OX=9606 GN=GCFC2 PE=1 SV=2	0	36.612	15	8	13	8	1	781	89.3	8	0	5.38569e+07	7.5976e+07	High	High
High	Q14103	Heterogeneous nuclear ribonucleoprotein D0 OS=Homo sapiens OX=9606 GN=HNRNPD PE=1 SV=1	0	36.49	30	10	19	9	1	355	38.4	10	0	1976778751	2.30874e+09	High	High
High	P13489	Ribonuclease inhibitor OS=Homo sapiens OX=9606 GN=RNH1 PE=1 SV=2	0	36.218	21	7	14	7	1	461	49.9	7	0		7.34253e+07	High	High
High	P42694	Probable helicase with zinc finger domain OS=Homo sapiens OX=9606 GN=HELZ PE=1 SV=2	0	35.951	9	11	13	11	1	1942	218.8	11	0	297748531	8.94997e+08	High	High
High	Q9P2N5	RNA-binding protein 27 OS=Homo sapiens OX=9606 GN=RBM27 PE=1 SV=2	0	35.769	11	9	12	8	1	1060	118.6	9	0	1.13036e+08	3.68373e+07	High	High
High	P12236	ADP/ATP translocase 3 OS=Homo sapiens OX=9606 GN=SLC25A6 PE=1 SV=4	0	35.715	40	10	21	2	1	298	32.8	10	0	71306232		High	High
High	Q14498	RNA-binding protein 39 OS=Homo sapiens OX=9606 GN=RBM39 PE=1 SV=2	0	35.58	24	9	17	8	1	530	59.3	9	1	511629338	5.86327e+08	High	High
High	Q9Y5S2	Serine/threonine-protein kinase MRCK beta OS=Homo sapiens OX=9606 GN=CDC42BPB PE=1 SV=2	0	35.468	8	11	14	11	1	1711	194.2	11	0	61727982	9.18064e+07	High	High
High	P41091	Eukaryotic translation initiation factor 2 subunit 3 OS=Homo sapiens OX=9606 GN=EIF2S3 PE=1 SV=3	0	35.462	32	11	16	11	1	472	51.1	11	0	286616406	6.46625e+08	High	High
High	Q8WVV9	Heterogeneous nuclear ribonucleoprotein L-like OS=Homo sapiens OX=9606 GN=HNRNPLL PE=1 SV=1	0	35.457	26	10	15	9	1	542	60	10	1	92512264	1.33124e+08	High	High
High	P50402	Emerin OS=Homo sapiens OX=9606 GN=EMD PE=1 SV=1	0	35.438	46	8	15	8	1	254	29	8	0	386365342	5.8947e+08	High	High
High	Q14683	Structural maintenance of chromosomes protein 1A OS=Homo sapiens OX=9606 GN=SMC1A PE=1 SV=2	0	35.152	11	13	14	13	1	1233	143.1	13	0	48813136	4.93122e+07	High	High
High	Q7Z2W4	Zinc finger CCCH-type antiviral protein 1 OS=Homo sapiens OX=9606 GN=ZC3HAV1 PE=1 SV=3	0	35.057	14	10	13	10	1	902	101.4	10	0	5.05108e+07	6.96284e+07	High	High
High	Q16186	Proteasomal ubiquitin receptor ADRM1 OS=Homo sapiens OX=9606 GN=ADRM1 PE=1 SV=2	0	35.044	24	10	16	10	1	407	42.1	10	0	351788723	5.37056e+08	High	High
High	Q86UK7	E3 ubiquitin-protein ligase ZNF598 OS=Homo sapiens OX=9606 GN=ZNF598 PE=1 SV=1	0	34.86	14	11	18	11	1	904	98.6	11	0	1.99278e+08	2.10678e+08	High	High
High	Q68CZ2	Tensin-3 OS=Homo sapiens OX=9606 GN=TNS3 PE=1 SV=2	0	34.854	11	8	10	8	1	1445	155.2	8	0	47153354	1.19775e+07	High	High
High	Q9Y4H2	Insulin receptor substrate 2 OS=Homo sapiens OX=9606 GN=IRS2 PE=1 SV=2	0	34.819	11	10	16	10	1	1338	137.2	10	0	247117173	2.19036e+08	High	High
High	Q9NYF8	Bcl-2-associated transcription factor 1 OS=Homo sapiens OX=9606 GN=BCLAF1 PE=1 SV=2	0	34.787	15	12	21	12	1	920	106.1	12	0	3.73233e+08	4.38375e+08	High	High
High	Q9BQP7	Mitochondrial genome maintenance exonuclease 1 OS=Homo sapiens OX=9606 GN=MGME1 PE=1 SV=1	0	34.772	33	11	19	11	1	344	39.4	11	0	654362985	8.44695e+08	High	High
High	Q9Y266	Nuclear migration protein nudC OS=Homo sapiens OX=9606 GN=NUDC PE=1 SV=1	0	34.53	35	11	18	11	1	331	38.2	11	0	2.75569e+08	6.35074e+08	High	High
High	Q14566	DNA replication licensing factor MCM6 OS=Homo sapiens OX=9606 GN=MCM6 PE=1 SV=1	0	34.481	15	11	14	11	1	821	92.8	11	0	102961422	2.24251e+08	High	High
High	Q12923	Tyrosine-protein phosphatase non-receptor type 13 OS=Homo sapiens OX=9606 GN=PTPN13 PE=1 SV=2	0	34.43	6	11	14	11	1	2485	276.7	11	0	2.9813e+08	1.31682e+08	High	High
High	Q99700	Ataxin-2 OS=Homo sapiens OX=9606 GN=ATXN2 PE=1 SV=2	0	34.371	9	11	16	9	1	1313	140.2	11	0	1.71084e+08	1.81125e+08	High	High
High	Q3YEC7	Rab-like protein 6 OS=Homo sapiens OX=9606 GN=RABL6 PE=1 SV=2	0	34.287	16	8	12	8	1	729	79.5	8	0	281930347	1.18217e+08	High	High
High	Q9UI12	V-type proton ATPase subunit H OS=Homo sapiens OX=9606 GN=ATP6V1H PE=1 SV=1	0	34.255	28	9	12	9	1	483	55.8	9	0	335504154	2.73912e+08	High	High
High	Q08AD1	Calmodulin-regulated spectrin-associated protein 2 OS=Homo sapiens OX=9606 GN=CAMSAP2 PE=1 SV=3	0	34.184	12	11	18	11	1	1489	168	11	0	6.64358e+07	8.80808e+07	High	High
High	Q8N3C0	Activating signal cointegrator 1 complex subunit 3 OS=Homo sapiens OX=9606 GN=ASCC3 PE=1 SV=3	0	33.978	6	9	14	9	1	2202	251.3	9	0	112854304	1.2284e+08	High	High
High	P53396	ATP-citrate synthase OS=Homo sapiens OX=9606 GN=ACLY PE=1 SV=3	0	33.949	11	10	12	10	1	1101	120.8	10	0	191414527	7.07728e+07	High	High
High	P20700	Lamin-B1 OS=Homo sapiens OX=9606 GN=LMNB1 PE=1 SV=2	0	33.912	23	10	15	8	1	586	66.4	10	0	3.0011e+07	5.70673e+07	High	High
High	Q9Y4B6	DDB1- and CUL4-associated factor 1 OS=Homo sapiens OX=9606 GN=DCAF1 PE=1 SV=3	0	33.878	8	11	15	11	1	1507	168.9	11	0	157383318	1.00789e+08	High	High
High	Q9NSK0	Kinesin light chain 4 OS=Homo sapiens OX=9606 GN=KLC4 PE=1 SV=3	0	33.798	22	10	12	8	1	619	68.6	10	0	67591760	8.29569e+07	High	High
High	Q29RF7	Sister chromatid cohesion protein PDS5 homolog A OS=Homo sapiens OX=9606 GN=PDS5A PE=1 SV=1	0	33.791	8	8	11	6	1	1337	150.7	8	0	31047182	4.27561e+07	High	High
High	O95757	Heat shock 70 kDa protein 4L OS=Homo sapiens OX=9606 GN=HSPA4L PE=1 SV=3	0	33.73	17	9	12	6	1	839	94.5	9	0	46456198	3.60066e+07	High	High
High	Q9C0C9	(E3-independent) E2 ubiquitin-conjugating enzyme OS=Homo sapiens OX=9606 GN=UBE2O PE=1 SV=3	0	33.63	14	11	16	11	1	1292	141.2	11	0	570885126	1.89774e+08	High	High
High	P55884	Eukaryotic translation initiation factor 3 subunit B OS=Homo sapiens OX=9606 GN=EIF3B PE=1 SV=3	0	33.604	15	9	13	9	1	814	92.4	9	0	145852361	2.8429e+08	High	High
High	Q07866	Kinesin light chain 1 OS=Homo sapiens OX=9606 GN=KLC1 PE=1 SV=2	0	33.555	22	10	13	5	1	573	65.3	10	0	27696430	4.35559e+07	High	High
High	P18615	Negative elongation factor E OS=Homo sapiens OX=9606 GN=NELFE PE=1 SV=3	0	33.532	28	7	10	7	1	380	43.2	7	0	236595328	2.89561e+08	High	High
High	Q13151	Heterogeneous nuclear ribonucleoprotein A0 OS=Homo sapiens OX=9606 GN=HNRNPA0 PE=1 SV=1	0	33.517	43	8	17	7	1	305	30.8	8	0	981336394	8.80698e+08	High	High
High	Q9NYI0	PH and SEC7 domain-containing protein 3 OS=Homo sapiens OX=9606 GN=PSD3 PE=1 SV=2	0	33.449	16	13	15	13	1	1048	116	13	0	1.00364e+08	9.69832e+07	High	High
High	Q12756	Kinesin-like protein KIF1A OS=Homo sapiens OX=9606 GN=KIF1A PE=1 SV=2	0	33.195	7	10	13	6	1	1690	190.9	10	2	45603638	4.58759e+07	High	High
High	P35613	Basigin OS=Homo sapiens OX=9606 GN=BSG PE=1 SV=2	0	32.972	32	8	15	8	1	385	42.2	8	0	1.32339e+09	9.67888e+08	High	High
High	Q6PKG0	La-related protein 1 OS=Homo sapiens OX=9606 GN=LARP1 PE=1 SV=2	0	32.952	14	13	20	13	1	1096	123.4	13	0	2.24941e+08	2.02543e+08	High	High
High	Q7Z739	YTH domain-containing family protein 3 OS=Homo sapiens OX=9606 GN=YTHDF3 PE=1 SV=1	0	32.384	17	9	12	5	1	585	63.8	9	3	126103492	4.7968e+08	High	High
High	Q5T6F2	Ubiquitin-associated protein 2 OS=Homo sapiens OX=9606 GN=UBAP2 PE=1 SV=1	0	32.318	14	10	14	10	1	1119	117	10	0	1.40159e+08	1.70409e+08	High	High
High	Q9C0B0	RING finger protein unkempt homolog OS=Homo sapiens OX=9606 GN=UNK PE=1 SV=2	0	32.253	17	9	13	9	1	810	88	9	0	120849758	1.58652e+08	High	High
High	P50851	Lipopolysaccharide-responsive and beige-like anchor protein OS=Homo sapiens OX=9606 GN=LRBA PE=1 SV=4	0	32.222	4	10	14	10	1	2863	318.9	10	0	107319952	7.96422e+07	High	High
High	Q8N163	Cell cycle and apoptosis regulator protein 2 OS=Homo sapiens OX=9606 GN=CCAR2 PE=1 SV=2	0	32.108	15	10	15	10	1	923	102.8	10	0	310248532	3.9889e+08	High	High
High	Q96T51	RUN and FYVE domain-containing protein 1 OS=Homo sapiens OX=9606 GN=RUFY1 PE=1 SV=2	0	32.102	15	8	12	8	1	708	79.8	8	0	217976005	2.39327e+08	High	High
High	O94915	Protein furry homolog-like OS=Homo sapiens OX=9606 GN=FRYL PE=1 SV=2	0	32.074	4	9	11	9	1	3013	339.4	9	0	32529087	5.1335e+07	High	High
High	Q9NW82	WD repeat-containing protein 70 OS=Homo sapiens OX=9606 GN=WDR70 PE=1 SV=1	0	31.981	16	11	23	11	1	654	73.2	11	0	3.24779e+08	3.75116e+08	High	High
High	Q6UB99	Ankyrin repeat domain-containing protein 11 OS=Homo sapiens OX=9606 GN=ANKRD11 PE=1 SV=3	0	31.967	5	11	14	11	1	2663	297.7	11	0	2.91864e+07	3.03868e+07	High	High
High	Q8IY67	Ribonucleoprotein PTB-binding 1 OS=Homo sapiens OX=9606 GN=RAVER1 PE=1 SV=1	0	31.809	27	8	16	8	1	606	63.8	8	0	2759441028	2.08792e+09	High	High
High	O95819	Mitogen-activated protein kinase kinase kinase kinase 4 OS=Homo sapiens OX=9606 GN=MAP4K4 PE=1 SV=2	0	31.801	12	10	11	7	1	1239	142	10	1	107626267	7.65981e+07	High	High
High	Q9Y383	Putative RNA-binding protein Luc7-like 2 OS=Homo sapiens OX=9606 GN=LUC7L2 PE=1 SV=2	0	31.733	30	11	18	7	1	392	46.5	11	4	3.287e+08	4.66572e+08	High	High
High	P06576	ATP synthase subunit beta, mitochondrial OS=Homo sapiens OX=9606 GN=ATP5F1B PE=1 SV=3	0	31.647	28	9	11	9	1	529	56.5	9	0	161108372	1.93008e+08	High	High
High	Q15942	Zyxin OS=Homo sapiens OX=9606 GN=ZYX PE=1 SV=1	0	31.177	23	8	15	8	1	572	61.2	8	0	126637276	1.68976e+08	High	High
High	Q9HCC0	Methylcrotonoyl-CoA carboxylase beta chain, mitochondrial OS=Homo sapiens OX=9606 GN=MCCC2 PE=1 SV=1	0	31.054	18	7	13	7	1	563	61.3	7	0	343495324	3.30617e+08	High	High
High	P36578	Large ribosomal subunit protein uL4 OS=Homo sapiens OX=9606 GN=RPL4 PE=1 SV=5	0	30.983	26	10	14	10	1	427	47.7	10	0	251035936	1.84645e+08	High	High
High	Q01844	RNA-binding protein EWS OS=Homo sapiens OX=9606 GN=EWSR1 PE=1 SV=1	0	30.882	12	8	15	8	1	656	68.4	8	0	2255795340	2.51777e+09	High	High
High	Q9H019	Mitochondrial fission regulator 1-like OS=Homo sapiens OX=9606 GN=MTFR1L PE=1 SV=2	0	30.735	33	6	7	6	1	292	31.9	6	0	45666154	8.03996e+06	High	High
High	Q9P2E9	Ribosome-binding protein 1 OS=Homo sapiens OX=9606 GN=RRBP1 PE=1 SV=5	0	30.672	22	12	18	12	1	1410	152.4	12	0	8.80879e+07	8.70551e+07	High	High
High	P05141	ADP/ATP translocase 2 OS=Homo sapiens OX=9606 GN=SLC25A5 PE=1 SV=7	0	30.606	38	11	21	3	1	298	32.8	11	5	1998485908	2.25325e+09	High	High
High	Q15233	Non-POU domain-containing octamer-binding protein OS=Homo sapiens OX=9606 GN=NONO PE=1 SV=4	0	30.551	23	8	15	7	1	471	54.2	8	0	326054707	1.45815e+08	High	High
High	Q13363	C-terminal-binding protein 1 OS=Homo sapiens OX=9606 GN=CTBP1 PE=1 SV=2	0	30.322	30	8	16	8	1	440	47.5	8	0	312796968	7.77618e+08	High	High
High	O95155	Ubiquitin conjugation factor E4 B OS=Homo sapiens OX=9606 GN=UBE4B PE=1 SV=1	0	30.267	9	7	8	7	1	1302	146.1	7	0	18853280	1.0863e+07	High	High
High	O75152	Zinc finger CCCH domain-containing protein 11A OS=Homo sapiens OX=9606 GN=ZC3H11A PE=1 SV=3	0	30.254	14	10	13	10	1	810	89.1	10	0	85438971	7.67078e+07	High	High
High	O95239	Chromosome-associated kinesin KIF4A OS=Homo sapiens OX=9606 GN=KIF4A PE=1 SV=3	0	30.169	11	11	13	11	1	1232	139.8	11	0	1.66489e+07	2.83521e+07	High	High
High	Q96EP5	DAZ-associated protein 1 OS=Homo sapiens OX=9606 GN=DAZAP1 PE=1 SV=1	0	30.075	22	5	12	5	1	407	43.4	5	0	696682188	1.00828e+09	High	High
High	O43719	HIV Tat-specific factor 1 OS=Homo sapiens OX=9606 GN=HTATSF1 PE=1 SV=1	0	29.971	15	9	13	9	1	755	85.8	9	0	257049229	3.63415e+08	High	High
High	Q9H6Z4	Ran-binding protein 3 OS=Homo sapiens OX=9606 GN=RANBP3 PE=1 SV=1	0	29.908	15	8	12	8	1	567	60.2	8	0	361507508	3.53015e+08	High	High
High	Q13492	Phosphatidylinositol-binding clathrin assembly protein OS=Homo sapiens OX=9606 GN=PICALM PE=1 SV=2	0	29.692	15	7	12	7	1	652	70.7	7	0	8.58393e+07	1.15497e+08	High	High
High	Q9Y2U8	Inner nuclear membrane protein Man1 OS=Homo sapiens OX=9606 GN=LEMD3 PE=1 SV=2	0	29.607	12	8	9	8	1	911	99.9	8	0	1.93541e+08	7.46149e+07	High	High
High	O43491	Band 4.1-like protein 2 OS=Homo sapiens OX=9606 GN=EPB41L2 PE=1 SV=1	0	29.569	14	12	16	12	1	1005	112.5	12	0	1.08112e+08	1.86239e+08	High	High
High	P48444	Coatomer subunit delta OS=Homo sapiens OX=9606 GN=ARCN1 PE=1 SV=1	0	29.482	21	9	15	9	1	511	57.2	9	0	268128835	3.21815e+08	High	High
High	P14923	Junction plakoglobin OS=Homo sapiens OX=9606 GN=JUP PE=1 SV=3	0	29.441	11	6	10	5	1	745	81.7	6	0	28688045	3.44487e+07	High	High
High	Q14241	Elongin-A OS=Homo sapiens OX=9606 GN=ELOA PE=1 SV=2	0	29.435	15	9	18	9	1	798	89.9	9	0	281628498	2.5833e+08	High	High
High	Q8WUM0	Nuclear pore complex protein Nup133 OS=Homo sapiens OX=9606 GN=NUP133 PE=1 SV=2	0	29.383	11	7	9	7	1	1156	128.9	7	0	42962552	6.69067e+07	High	High
High	P67809	Y-box-binding protein 1 OS=Homo sapiens OX=9606 GN=YBX1 PE=1 SV=3	0	29.358	35	7	11	4	1	324	35.9	7	2	395009915	4.70682e+08	High	High
High	Q96FW1	Ubiquitin thioesterase OTUB1 OS=Homo sapiens OX=9606 GN=OTUB1 PE=1 SV=2	0	29.268	21	5	8	5	1	271	31.3	5	0	249119440	2.57917e+08	High	High
High	Q96CX2	BTB/POZ domain-containing protein KCTD12 OS=Homo sapiens OX=9606 GN=KCTD12 PE=1 SV=1	0	29.263	28	7	14	7	1	325	35.7	7	0	431059400	5.30692e+08	High	High
High	P15927	Replication protein A 32 kDa subunit OS=Homo sapiens OX=9606 GN=RPA2 PE=1 SV=1	0	29.098	39	6	10	6	1	270	29.2	6	0	200280367	2.92461e+08	High	High
High	P52209	6-phosphogluconate dehydrogenase, decarboxylating OS=Homo sapiens OX=9606 GN=PGD PE=1 SV=3	0	29.082	23	8	10	8	1	483	53.1	8	0	76249301	1.5015e+08	High	High
High	Q96Q15	Serine/threonine-protein kinase SMG1 OS=Homo sapiens OX=9606 GN=SMG1 PE=1 SV=3	0	29.036	4	9	12	9	1	3661	410.2	9	0	7.11239e+07	4.63092e+07	High	High
High	Q96KR1	Zinc finger RNA-binding protein OS=Homo sapiens OX=9606 GN=ZFR PE=1 SV=2	0	28.914	11	9	10	9	1	1074	116.9	9	0	102902834	6.12473e+07	High	High
High	P50570	Dynamin-2 OS=Homo sapiens OX=9606 GN=DNM2 PE=1 SV=2	0	28.842	11	8	12	8	1	870	98	8	0	1.47871e+08	1.02016e+08	High	High
High	P26368	Splicing factor U2AF 65 kDa subunit OS=Homo sapiens OX=9606 GN=U2AF2 PE=1 SV=4	0	28.838	24	9	12	9	1	475	53.5	9	0	215150239	1.27337e+08	High	High
High	P04264	Keratin, type II cytoskeletal 1 OS=Homo sapiens OX=9606 GN=KRT1 PE=1 SV=6	0	28.757	18	10	22	8	1	644	66	10	0	9.66027e+07	3.14699e+08	High	High
High	Q8IW35	Centrosomal protein of 97 kDa OS=Homo sapiens OX=9606 GN=CEP97 PE=1 SV=1	0	28.756	17	8	14	8	1	865	96.9	8	0	5.46699e+07	1.3266e+08	High	High
High	Q05682	Caldesmon OS=Homo sapiens OX=9606 GN=CALD1 PE=1 SV=3	0	28.582	16	11	16	11	1	793	93.2	11	0	1.87564e+06	3.01604e+07	High	High
High	O60343	TBC1 domain family member 4 OS=Homo sapiens OX=9606 GN=TBC1D4 PE=1 SV=2	0	28.53	7	7	10	7	1	1298	146.5	7	0	1.82771e+08	1.36571e+08	High	High
High	O14980	Exportin-1 OS=Homo sapiens OX=9606 GN=XPO1 PE=1 SV=1	0	28.509	11	8	12	8	1	1071	123.3	8	0	98243402	2.28362e+08	High	High
High	Q8N684	Cleavage and polyadenylation specificity factor subunit 7 OS=Homo sapiens OX=9606 GN=CPSF7 PE=1 SV=1	0	28.488	22	8	14	8	1	471	52	8	0	342031419	5.18037e+08	High	High
High	O00203	AP-3 complex subunit beta-1 OS=Homo sapiens OX=9606 GN=AP3B1 PE=1 SV=3	0	28.382	11	9	10	9	1	1094	121.2	9	0	18345824	9.71204e+07	High	High
High	Q9Y618	Nuclear receptor corepressor 2 OS=Homo sapiens OX=9606 GN=NCOR2 PE=1 SV=3	0	28.34	6	12	16	9	1	2514	273.5	12	0	59267704	1.931e+07	High	High
High	Q16881	Thioredoxin reductase 1, cytoplasmic OS=Homo sapiens OX=9606 GN=TXNRD1 PE=1 SV=3	0	28.322	19	6	8	6	1	649	70.9	6	0	79257192	2.62615e+07	High	High
High	Q86W92	Liprin-beta-1 OS=Homo sapiens OX=9606 GN=PPFIBP1 PE=1 SV=2	0	28.292	13	9	14	9	1	1011	114	9	0	1.1704e+07	1.54807e+07	High	High
High	Q8TDI0	Chromodomain-helicase-DNA-binding protein 5 OS=Homo sapiens OX=9606 GN=CHD5 PE=1 SV=1	0	28.255	5	9	18	1	1	1954	222.9	9	0	42709324	3.54297e+07	High	High
High	P23634	Plasma membrane calcium-transporting ATPase 4 OS=Homo sapiens OX=9606 GN=ATP2B4 PE=1 SV=2	0	28.177	9	8	11	1	1	1241	137.8	8	0			High	High
High	Q6P2Q9	Pre-mRNA-processing-splicing factor 8 OS=Homo sapiens OX=9606 GN=PRPF8 PE=1 SV=2	0	28.098	5	8	9	8	1	2335	273.4	8	0			High	High
High	P49840	Glycogen synthase kinase-3 alpha OS=Homo sapiens OX=9606 GN=GSK3A PE=1 SV=2	0	27.949	20	7	11	5	1	483	50.9	7	1	282828294	2.29615e+08	High	High
High	Q9H910	Jupiter microtubule associated homolog 2 OS=Homo sapiens OX=9606 GN=JPT2 PE=1 SV=1	0	27.911	52	8	17	8	1	190	20.1	8	0	1163497628	1.47108e+09	High	High
High	Q96KG9	N-terminal kinase-like protein OS=Homo sapiens OX=9606 GN=SCYL1 PE=1 SV=1	0	27.9	13	8	11	8	1	808	89.6	8	0	30514393738	3.81055e+10	High	High
High	O75400	Pre-mRNA-processing factor 40 homolog A OS=Homo sapiens OX=9606 GN=PRPF40A PE=1 SV=2	0	27.881	14	10	14	10	1	957	108.7	10	0	2.61698e+08	2.94607e+08	High	High
High	Q92547	DNA topoisomerase 2-binding protein 1 OS=Homo sapiens OX=9606 GN=TOPBP1 PE=1 SV=3	0	27.859	9	10	12	10	1	1522	170.6	10	0	23140418	4.01368e+07	High	High
High	Q9UHB6	LIM domain and actin-binding protein 1 OS=Homo sapiens OX=9606 GN=LIMA1 PE=1 SV=1	0	27.449	16	9	11	9	1	759	85.2	9	0		1.20775e+08	High	High
High	P04406	Glyceraldehyde-3-phosphate dehydrogenase OS=Homo sapiens OX=9606 GN=GAPDH PE=1 SV=3	0	27.302	19	4	7	4	1	335	36	4	0	115535542		High	High
High	P27348	14-3-3 protein theta OS=Homo sapiens OX=9606 GN=YWHAQ PE=1 SV=1	0	27.248	34	7	12	4	1	245	27.7	7	2	149473868	2.00654e+08	High	High
High	Q9NXH9	tRNA (guanine(26)-N(2))-dimethyltransferase OS=Homo sapiens OX=9606 GN=TRMT1 PE=1 SV=1	0	27.143	15	7	9	7	1	659	72.2	7	0	8.79622e+07	9.56705e+07	High	High
High	Q9GZR1	Sentrin-specific protease 6 OS=Homo sapiens OX=9606 GN=SENP6 PE=1 SV=2	0	27.135	8	7	10	7	1	1112	126.1	7	0	5.39808e+07	2.69963e+07	High	High
High	Q8IXH7	Negative elongation factor C/D OS=Homo sapiens OX=9606 GN=NELFCD PE=1 SV=2	0	27.099	17	7	9	7	1	590	66.2	7	0	125130047	2.76748e+07	High	High
High	Q9BY42	Replication termination factor 2 OS=Homo sapiens OX=9606 GN=RTF2 PE=1 SV=3	0	27.065	27	6	8	6	1	306	33.9	6	0	77911070	7.02306e+07	High	High
High	O75391	Sperm-associated antigen 7 OS=Homo sapiens OX=9606 GN=SPAG7 PE=1 SV=2	0	27.063	41	7	13	7	1	227	26	7	0	260207696	6.64318e+08	High	High
High	Q9H2U1	ATP-dependent DNA/RNA helicase DHX36 OS=Homo sapiens OX=9606 GN=DHX36 PE=1 SV=2	0	27.057	10	7	8	7	1	1008	114.7	7	0	69539677	8.65533e+07	High	High
High	P29375	Lysine-specific demethylase 5A OS=Homo sapiens OX=9606 GN=KDM5A PE=1 SV=3	0	27.026	7	9	9	8	1	1690	192	9	0		1.21101e+07	High	High
High	Q9Y2D5	A-kinase anchor protein 2 OS=Homo sapiens OX=9606 GN=AKAP2 PE=1 SV=3	0	27.013	11	7	12	7	1	859	94.6	7	0	86848818	1.46385e+08	High	High
High	P42224	Signal transducer and activator of transcription 1-alpha/beta OS=Homo sapiens OX=9606 GN=STAT1 PE=1 SV=2	0	27.01	17	9	12	9	1	750	87.3	9	0	102874236	6.21479e+07	High	High
High	O95714	E3 ubiquitin-protein ligase HERC2 OS=Homo sapiens OX=9606 GN=HERC2 PE=1 SV=2	0	26.988	3	8	10	8	1	4834	526.9	8	0	30626923	7.35602e+07	High	High
High	P52594	Arf-GAP domain and FG repeat-containing protein 1 OS=Homo sapiens OX=9606 GN=AGFG1 PE=1 SV=2	0	26.976	17	8	11	8	1	562	58.2	8	0	181912570	1.5628e+08	High	High
High	Q9C0D5	Protein TANC1 OS=Homo sapiens OX=9606 GN=TANC1 PE=1 SV=3	0	26.864	7	8	12	8	1	1861	202.1	8	0	24902014	6.09009e+07	High	High
High	Q7Z3U7	Protein MON2 homolog OS=Homo sapiens OX=9606 GN=MON2 PE=1 SV=3	0	26.848	5	8	9	8	1	1717	190.2	8	0	96814204	7.02341e+07	High	High
High	Q05086	Ubiquitin-protein ligase E3A OS=Homo sapiens OX=9606 GN=UBE3A PE=1 SV=4	0	26.806	12	7	9	7	1	875	100.6	7	0	81122556	2.2707e+07	High	High
High	Q7Z4H7	HAUS augmin-like complex subunit 6 OS=Homo sapiens OX=9606 GN=HAUS6 PE=1 SV=2	0	26.799	10	7	8	7	1	955	108.6	7	0	71561266	7.18872e+07	High	High
High	P04792	Heat shock protein beta-1 OS=Homo sapiens OX=9606 GN=HSPB1 PE=1 SV=2	0	26.744	65	8	15	8	1	205	22.8	8	0	409893416	3.58379e+08	High	High
High	P30519	Heme oxygenase 2 OS=Homo sapiens OX=9606 GN=HMOX2 PE=1 SV=2	0	26.642	25	5	9	5	1	316	36	5	0	69115704	9.08886e+07	High	High
High	Q13310	Polyadenylate-binding protein 4 OS=Homo sapiens OX=9606 GN=PABPC4 PE=1 SV=1	0	26.627	16	7	13	3	1	644	70.7	7	3	171096284	1.96156e+08	High	High
High	Q2TAZ0	Autophagy-related protein 2 homolog A OS=Homo sapiens OX=9606 GN=ATG2A PE=1 SV=3	0	26.597	5	6	8	6	1	1938	212.7	6	0	6.09571e+06	1.43682e+07	High	High
High	O60885	Bromodomain-containing protein 4 OS=Homo sapiens OX=9606 GN=BRD4 PE=1 SV=2	0	26.594	8	10	13	8	1	1362	152.1	10	1	1.94374e+08	1.80785e+08	High	High
High	P62736	Actin, aortic smooth muscle OS=Homo sapiens OX=9606 GN=ACTA2 PE=1 SV=1	0	26.498	23	8	11	2	1	377	42	8	0	333659680	3.40275e+08	High	High
High	Q14596	Next to BRCA1 gene 1 protein OS=Homo sapiens OX=9606 GN=NBR1 PE=1 SV=3	0	26.484	12	6	8	6	1	966	107.3	6	0	8.94412e+07	5.67461e+07	High	High
High	O15042	U2 snRNP-associated SURP motif-containing protein OS=Homo sapiens OX=9606 GN=U2SURP PE=1 SV=2	0	26.283	8	6	10	6	1	1029	118.2	6	0	115383990	1.49663e+08	High	High
High	P57737	Coronin-7 OS=Homo sapiens OX=9606 GN=CORO7 PE=1 SV=2	0	26.248	16	7	9	7	1	925	100.5	7	0		2.33805e+07	High	High
High	Q7Z589	BRCA2-interacting transcriptional repressor EMSY OS=Homo sapiens OX=9606 GN=EMSY PE=1 SV=2	0	26.046	10	11	11	11	1	1322	141.4	11	0	3.04117e+07	895083	High	High
High	O94804	Serine/threonine-protein kinase 10 OS=Homo sapiens OX=9606 GN=STK10 PE=1 SV=1	0	26.004	9	8	10	6	1	968	112.1	8	0	33618236	3.26902e+07	High	High
High	Q9UHD8	Septin-9 OS=Homo sapiens OX=9606 GN=SEPTIN9 PE=1 SV=2	0	25.908	17	8	15	8	1	586	65.4	8	0	96929840	1.41505e+08	High	High
High	Q9H7D7	WD repeat-containing protein 26 OS=Homo sapiens OX=9606 GN=WDR26 PE=1 SV=3	0	25.891	12	5	6	5	1	661	72.1	5	0	44105300	5.9786e+07	High	High
High	Q5HYW2	NHS-like protein 2 OS=Homo sapiens OX=9606 GN=NHSL2 PE=1 SV=2	0	25.878	9	8	11	8	1	1225	133.2	8	0	9.16846e+07	6.10269e+07	High	High
High	Q9Y450	HBS1-like protein OS=Homo sapiens OX=9606 GN=HBS1L PE=1 SV=1	0	25.877	15	7	9	7	1	684	75.4	7	0	121103159	1.21143e+08	High	High
High	P56537	Eukaryotic translation initiation factor 6 OS=Homo sapiens OX=9606 GN=EIF6 PE=1 SV=1	0	25.836	40	6	11	6	1	245	26.6	6	0	991809152	9.58158e+08	High	High
High	A0MZ66	Shootin-1 OS=Homo sapiens OX=9606 GN=SHTN1 PE=1 SV=4	0	25.746	15	8	12	8	1	631	71.6	8	0	1.72842e+08	1.93585e+08	High	High
High	Q9BXF6	Rab11 family-interacting protein 5 OS=Homo sapiens OX=9606 GN=RAB11FIP5 PE=1 SV=1	0	25.734	17	7	9	7	1	653	70.4	7	0	55337120	2.41105e+07	High	High
High	Q13501	Sequestosome-1 OS=Homo sapiens OX=9606 GN=SQSTM1 PE=1 SV=1	0	25.644	24	7	8	7	1	440	47.7	7	0	186362004	2.45449e+08	High	High
High	O00273	DNA fragmentation factor subunit alpha OS=Homo sapiens OX=9606 GN=DFFA PE=1 SV=1	0	25.56	27	7	11	7	1	331	36.5	7	0	157677402	1.2754e+08	High	High
High	Q9BQ52	Zinc phosphodiesterase ELAC protein 2 OS=Homo sapiens OX=9606 GN=ELAC2 PE=1 SV=2	0	25.545	19	8	13	8	1	826	92.2	8	0	133130548	1.48615e+08	High	High
High	Q8WUA4	General transcription factor 3C polypeptide 2 OS=Homo sapiens OX=9606 GN=GTF3C2 PE=1 SV=2	0	25.534	9	6	9	6	1	911	100.6	6	0	33995827	8.91745e+07	High	High
High	Q8WW12	PEST proteolytic signal-containing nuclear protein OS=Homo sapiens OX=9606 GN=PCNP PE=1 SV=2	0	25.514	42	6	14	6	1	178	18.9	6	0	439505036	5.43148e+08	High	High
High	Q66K74	Microtubule-associated protein 1S OS=Homo sapiens OX=9606 GN=MAP1S PE=1 SV=2	0	25.497	10	6	10	6	1	1059	112.1	6	0	77495080	3.68386e+07	High	High
High	Q14571	Inositol 1,4,5-trisphosphate receptor type 2 OS=Homo sapiens OX=9606 GN=ITPR2 PE=1 SV=2	0	25.473	4	7	9	5	1	2701	307.9	7	1	1.6973e+07	1.66089e+07	High	High
High	O14641	Segment polarity protein dishevelled homolog DVL-2 OS=Homo sapiens OX=9606 GN=DVL2 PE=1 SV=1	0	25.464	14	8	11	6	1	736	78.9	8	2	183783584	1.33846e+08	High	High
High	Q9NRR5	Ubiquilin-4 OS=Homo sapiens OX=9606 GN=UBQLN4 PE=1 SV=2	0	25.432	19	7	9	6	1	601	63.8	7	0	24465407	2.2516e+07	High	High
High	P85037	Forkhead box protein K1 OS=Homo sapiens OX=9606 GN=FOXK1 PE=1 SV=1	0	25.175	16	9	11	8	1	733	75.4	9	1	229338792	1.63668e+08	High	High
High	Q96GX5	Serine/threonine-protein kinase greatwall OS=Homo sapiens OX=9606 GN=MASTL PE=1 SV=1	0	24.971	11	6	9	5	1	879	97.3	6	1	250277756	1.61789e+08	High	High
High	Q96D71	RalBP1-associated Eps domain-containing protein 1 OS=Homo sapiens OX=9606 GN=REPS1 PE=1 SV=3	0	24.945	13	8	12	8	1	796	86.6	8	0	89731590	6.73555e+07	High	High
High	Q9HAW4	Claspin OS=Homo sapiens OX=9606 GN=CLSPN PE=1 SV=3	0	24.869	7	8	11	8	1	1339	151	8	0	8.80449e+07	9.34744e+07	High	High
High	Q96G74	OTU domain-containing protein 5 OS=Homo sapiens OX=9606 GN=OTUD5 PE=1 SV=1	0	24.856	16	7	11	7	1	571	60.6	7	0	2.57362e+08	1.93541e+08	High	High
High	Q8TEU7	Rap guanine nucleotide exchange factor 6 OS=Homo sapiens OX=9606 GN=RAPGEF6 PE=1 SV=2	0	24.726	5	6	7	6	1	1601	179.3	6	0	40192028	2.44715e+07	High	High
High	Q15003	Condensin complex subunit 2 OS=Homo sapiens OX=9606 GN=NCAPH PE=1 SV=3	0	24.699	13	6	9	6	1	741	82.5	6	0	3.74394e+07	2.88941e+06	High	High
High	P13010	X-ray repair cross-complementing protein 5 OS=Homo sapiens OX=9606 GN=XRCC5 PE=1 SV=3	0	24.549	15	7	10	7	1	732	82.7	7	0	164980890	1.64884e+08	High	High
High	Q9H5H4	Zinc finger protein 768 OS=Homo sapiens OX=9606 GN=ZNF768 PE=1 SV=2	0	24.447	17	9	13	9	1	540	60.2	9	0	4.96111e+07	1.86024e+08	High	High
High	Q9ULM3	YEATS domain-containing protein 2 OS=Homo sapiens OX=9606 GN=YEATS2 PE=1 SV=2	0	24.32	9	8	10	8	1	1422	150.7	8	0	31902186	9.63434e+07	High	High
High	O95232	Luc7-like protein 3 OS=Homo sapiens OX=9606 GN=LUC7L3 PE=1 SV=2	0	24.312	16	6	11	6	1	432	51.4	6	0	9.82185e+07	1.88609e+08	High	High
High	Q96GX9	Methylthioribulose-1-phosphate dehydratase OS=Homo sapiens OX=9606 GN=APIP PE=1 SV=1	0	24.223	38	8	12	8	1	242	27.1	8	0	8.06197e+08	6.64731e+08	High	High
High	Q6P2H3	Centrosomal protein of 85 kDa OS=Homo sapiens OX=9606 GN=CEP85 PE=1 SV=1	0	24.178	10	6	9	6	1	762	85.6	6	0	1.66808e+08	1.01362e+08	High	High
High	Q9NRN7	L-aminoadipate-semialdehyde dehydrogenase-phosphopantetheinyl transferase OS=Homo sapiens OX=9606 GN=AASDHPPT PE=1 SV=2	0	24.079	28	7	12	7	1	309	35.8	7	0	464428634	4.5649e+08	High	High
High	Q9H7S9	Zinc finger protein 703 OS=Homo sapiens OX=9606 GN=ZNF703 PE=1 SV=1	0	24.051	19	6	8	5	1	590	58.2	6	1	2.51777e+08	2.88337e+08	High	High
High	P49903	Selenide, water dikinase 1 OS=Homo sapiens OX=9606 GN=SEPHS1 PE=1 SV=2	0	24.002	21	6	7	6	1	392	42.9	6	0	38123880	1.133e+07	High	High
High	Q69YQ0	Cytospin-A OS=Homo sapiens OX=9606 GN=SPECC1L PE=1 SV=3	0	23.998	10	7	12	7	1	1117	124.5	7	0	32758442	4.71969e+07	High	High
High	Q9H9B1	Histone-lysine N-methyltransferase EHMT1 OS=Homo sapiens OX=9606 GN=EHMT1 PE=1 SV=4	0	23.944	6	7	10	7	1	1298	141.4	7	0	1.59126e+07	6.61211e+07	High	High
High	Q9UJU6	Drebrin-like protein OS=Homo sapiens OX=9606 GN=DBNL PE=1 SV=1	0	23.905	16	5	8	5	1	430	48.2	5	0	51396880	6.543e+07	High	High
High	O76080	AN1-type zinc finger protein 5 OS=Homo sapiens OX=9606 GN=ZFAND5 PE=1 SV=1	0	23.901	36	7	12	6	1	213	23.1	7	1	140093424	1.60048e+08	High	High
High	P42695	Condensin-2 complex subunit D3 OS=Homo sapiens OX=9606 GN=NCAPD3 PE=1 SV=2	0	23.899	5	5	8	5	1	1498	168.8	5	0	37883290	4.22346e+07	High	High
High	P57740	Nuclear pore complex protein Nup107 OS=Homo sapiens OX=9606 GN=NUP107 PE=1 SV=1	0	23.811	12	7	9	7	1	925	106.3	7	0	92594788	4.64761e+07	High	High
High	P55786	Puromycin-sensitive aminopeptidase OS=Homo sapiens OX=9606 GN=NPEPPS PE=1 SV=2	0	23.763	10	6	10	6	1	919	103.2	6	0	110687469	1.2391e+08	High	High
High	Q9UQB8	Brain-specific angiogenesis inhibitor 1-associated protein 2 OS=Homo sapiens OX=9606 GN=BAIAP2 PE=1 SV=1	0	23.763	19	9	11	9	1	552	60.8	9	0	4.74148e+07	4.84314e+07	High	High
High	O14686	Histone-lysine N-methyltransferase 2D OS=Homo sapiens OX=9606 GN=KMT2D PE=1 SV=2	0	23.687	2	8	9	8	1	5537	593	8	0	4.6203e+07	5.22534e+07	High	High
High	P24928	DNA-directed RNA polymerase II subunit RPB1 OS=Homo sapiens OX=9606 GN=POLR2A PE=1 SV=2	0	23.616	5	6	7	6	1	1970	217	6	0		3.61457e+07	High	High
High	O76094	Signal recognition particle subunit SRP72 OS=Homo sapiens OX=9606 GN=SRP72 PE=1 SV=3	0	23.549	13	5	7	5	1	671	74.6	5	0	17710054	5.81347e+07	High	High
High	O95425	Supervillin OS=Homo sapiens OX=9606 GN=SVIL PE=1 SV=2	0	23.5	7	9	11	9	1	2214	247.6	9	0	108436348	1.01951e+08	High	High
High	Q9BY89	Uncharacterized protein KIAA1671 OS=Homo sapiens OX=9606 GN=KIAA1671 PE=1 SV=2	0	23.434	6	8	8	8	1	1806	196.6	8	0	2.61647e+07	2.25638e+08	High	High
High	Q9UBW7	Zinc finger MYM-type protein 2 OS=Homo sapiens OX=9606 GN=ZMYM2 PE=1 SV=1	0	23.428	9	8	9	8	1	1377	154.8	8	0		7.79196e+06	High	High
High	Q04323	UBX domain-containing protein 1 OS=Homo sapiens OX=9606 GN=UBXN1 PE=1 SV=2	0	23.379	27	8	14	8	1	297	33.3	8	0	4.4411e+08	1.04842e+09	High	High
High	Q4KMP7	TBC1 domain family member 10B OS=Homo sapiens OX=9606 GN=TBC1D10B PE=1 SV=3	0	23.364	11	5	10	5	1	808	87.1	5	0	23469476	1.02746e+08	High	High
High	Q96Q89	Kinesin-like protein KIF20B OS=Homo sapiens OX=9606 GN=KIF20B PE=1 SV=3	0	23.311	6	10	10	10	1	1820	210.5	10	0	379860810	4.15841e+08	High	High
High	Q99436	Proteasome subunit beta type-7 OS=Homo sapiens OX=9606 GN=PSMB7 PE=1 SV=1	0	23.28	39	6	9	6	1	277	29.9	6	0	26417824	1.1415e+08	High	High
High	Q15596	Nuclear receptor coactivator 2 OS=Homo sapiens OX=9606 GN=NCOA2 PE=1 SV=2	0	23.262	6	7	11	7	1	1464	159.1	7	0	198728209	2.98789e+08	High	High
High	P41567	Eukaryotic translation initiation factor 1 OS=Homo sapiens OX=9606 GN=EIF1 PE=1 SV=1	0	23.188	50	5	11	5	1	113	12.7	5	0	529072252	1.03469e+09	High	High
High	Q9NR45	Sialic acid synthase OS=Homo sapiens OX=9606 GN=NANS PE=1 SV=2	0	23.143	22	5	12	5	1	359	40.3	5	0	210045655	3.50967e+08	High	High
High	Q9HCD6	Protein TANC2 OS=Homo sapiens OX=9606 GN=TANC2 PE=1 SV=3	0	23.058	4	5	6	5	1	1990	219.5	5	0	30653962		High	High
High	Q70CQ2	Ubiquitin carboxyl-terminal hydrolase 34 OS=Homo sapiens OX=9606 GN=USP34 PE=1 SV=2	0	23.033	2	6	7	6	1	3546	404	6	0	1.58068e+07	1.96092e+07	High	High
High	O60256	Phosphoribosyl pyrophosphate synthase-associated protein 2 OS=Homo sapiens OX=9606 GN=PRPSAP2 PE=1 SV=1	0	23.011	20	6	8	6	1	369	40.9	6	0	4.88621e+07	7.75301e+07	High	High
High	P63104	14-3-3 protein zeta/delta OS=Homo sapiens OX=9606 GN=YWHAZ PE=1 SV=1	0	22.785	29	6	10	3	1	245	27.7	6	0	28479680	2.87613e+07	High	High
High	O60684	Importin subunit alpha-7 OS=Homo sapiens OX=9606 GN=KPNA6 PE=1 SV=1	0	22.707	21	6	10	5	1	536	60	6	0			High	High
High	O43809	Cleavage and polyadenylation specificity factor subunit 5 OS=Homo sapiens OX=9606 GN=NUDT21 PE=1 SV=1	0	22.706	35	5	9	5	1	227	26.2	5	0	131826302	1.82041e+08	High	High
High	O94925	Glutaminase kidney isoform, mitochondrial OS=Homo sapiens OX=9606 GN=GLS PE=1 SV=1	0	22.665	10	5	9	5	1	669	73.4	5	0	1.2572e+08	7.18461e+07	High	High
High	Q96RT1	Erbin OS=Homo sapiens OX=9606 GN=ERBIN PE=1 SV=2	0	22.621	10	10	10	10	1	1412	158.2	10	0	54546124	5.68562e+07	High	High
High	Q9HCK8	Chromodomain-helicase-DNA-binding protein 8 OS=Homo sapiens OX=9606 GN=CHD8 PE=1 SV=5	0	22.611	4	9	12	7	1	2581	290.3	9	1	134904811	9.50635e+07	High	High
High	Q15047	Histone-lysine N-methyltransferase SETDB1 OS=Homo sapiens OX=9606 GN=SETDB1 PE=1 SV=1	0	22.527	8	7	8	7	1	1291	143.1	7	0	4708007	372431	High	High
High	Q8NCE2	Myotubularin-related protein 14 OS=Homo sapiens OX=9606 GN=MTMR14 PE=1 SV=2	0	22.475	16	5	6	5	1	650	72.2	5	0	17328960	1.7247e+07	High	High
High	Q92997	Segment polarity protein dishevelled homolog DVL-3 OS=Homo sapiens OX=9606 GN=DVL3 PE=1 SV=2	0	22.463	9	5	8	3	1	716	78	5	0	3.68788e+06		High	High
High	Q9UNS2	COP9 signalosome complex subunit 3 OS=Homo sapiens OX=9606 GN=COPS3 PE=1 SV=3	0	22.403	19	5	7	5	1	423	47.8	5	0	187131280	1.51686e+08	High	High
High	Q14004	Cyclin-dependent kinase 13 OS=Homo sapiens OX=9606 GN=CDK13 PE=1 SV=2	0	22.385	8	10	17	6	1	1512	164.8	10	2	4.59666e+08	4.3725e+08	High	High
High	P08865	Small ribosomal subunit protein uS2 OS=Homo sapiens OX=9606 GN=RPSA PE=1 SV=4	0	22.36	30	5	9	5	1	295	32.8	5	0	912692944	3.51322e+08	High	High
High	Q12769	Nuclear pore complex protein Nup160 OS=Homo sapiens OX=9606 GN=NUP160 PE=1 SV=3	0	22.356	6	5	8	5	1	1436	162	5	0	70225605	5.08437e+07	High	High
High	O15047	Histone-lysine N-methyltransferase SETD1A OS=Homo sapiens OX=9606 GN=SETD1A PE=1 SV=3	0	22.288	5	7	8	6	1	1707	185.9	7	0	31278149	1.3234e+07	High	High
High	Q96P70	Importin-9 OS=Homo sapiens OX=9606 GN=IPO9 PE=1 SV=3	0	22.276	9	4	8	4	1	1041	115.9	4	0	16268036	1.42376e+07	High	High
High	Q9Y6E0	Serine/threonine-protein kinase 24 OS=Homo sapiens OX=9606 GN=STK24 PE=1 SV=1	0	22.225	26	7	7	7	1	443	49.3	7	0	25275844	3.59484e+07	High	High
High	O75970	Multiple PDZ domain protein OS=Homo sapiens OX=9606 GN=MPDZ PE=1 SV=2	0	22.116	5	6	8	6	1	2070	221.5	6	0	11146991	2.0719e+07	High	High
High	P11586	C-1-tetrahydrofolate synthase, cytoplasmic OS=Homo sapiens OX=9606 GN=MTHFD1 PE=1 SV=4	0	22.108	12	7	7	7	1	935	101.5	7	0	69072328	1.02861e+08	High	High
High	P49756	RNA-binding protein 25 OS=Homo sapiens OX=9606 GN=RBM25 PE=1 SV=3	0	22.08	11	7	11	7	1	843	100.1	7	0	50349198	3.06058e+06	High	High
High	P00338	L-lactate dehydrogenase A chain OS=Homo sapiens OX=9606 GN=LDHA PE=1 SV=2	0	21.989	20	6	8	4	1	332	36.7	6	0	74107594	4.19014e+07	High	High
High	Q6ZVM7	TOM1-like protein 2 OS=Homo sapiens OX=9606 GN=TOM1L2 PE=1 SV=1	0	21.974	16	4	5	4	1	507	55.5	4	0	5.33794e+06	2.01417e+07	High	High
High	P49674	Casein kinase I isoform epsilon OS=Homo sapiens OX=9606 GN=CSNK1E PE=1 SV=1	0	21.933	23	8	9	2	1	416	47.3	8	2	120612932	1.21094e+08	High	High
High	O60333	Kinesin-like protein KIF1B OS=Homo sapiens OX=9606 GN=KIF1B PE=1 SV=5	0	21.932	5	6	9	2	1	1816	204.3	6	0			High	High
High	Q92804	TATA-binding protein-associated factor 2N OS=Homo sapiens OX=9606 GN=TAF15 PE=1 SV=1	0	21.923	20	6	14	4	1	592	61.8	6	0	80308868	7.86145e+07	High	High
High	P46100	Transcriptional regulator ATRX OS=Homo sapiens OX=9606 GN=ATRX PE=1 SV=6	0	21.909	4	7	10	7	1	2492	282.4	7	0	2.21038e+06		High	High
High	Q99959	Plakophilin-2 OS=Homo sapiens OX=9606 GN=PKP2 PE=1 SV=2	0	21.893	15	7	8	7	1	881	97.4	7	0	2.24716e+07	2.39493e+07	High	High
High	O60293	Zinc finger C3H1 domain-containing protein OS=Homo sapiens OX=9606 GN=ZFC3H1 PE=1 SV=3	0	21.847	5	5	6	5	1	1989	226.2	5	0	1362791986	2.10577e+10	High	High
High	P54725	UV excision repair protein RAD23 homolog A OS=Homo sapiens OX=9606 GN=RAD23A PE=1 SV=1	0	21.775	25	7	10	6	1	363	39.6	7	0	73112268	8.46315e+07	High	High
High	Q9UMZ2	Synergin gamma OS=Homo sapiens OX=9606 GN=SYNRG PE=1 SV=2	0	21.638	8	7	8	7	1	1314	140.6	7	0	116472465	1.89326e+08	High	High
High	Q5VYK3	Proteasome adapter and scaffold protein ECM29 OS=Homo sapiens OX=9606 GN=ECPAS PE=1 SV=2	0	21.618	4	5	7	5	1	1845	204.2	5	0	113199116	1.63097e+07	High	High
High	Q15654	Thyroid receptor-interacting protein 6 OS=Homo sapiens OX=9606 GN=TRIP6 PE=1 SV=3	0	21.602	28	6	10	6	1	476	50.3	6	0	82444928	1.44762e+08	High	High
High	Q5TAX3	Terminal uridylyltransferase 4 OS=Homo sapiens OX=9606 GN=TUT4 PE=1 SV=3	0	21.521	5	6	7	6	1	1644	185	6	0	10722925	1.58154e+07	High	High
High	Q9H5N1	Rab GTPase-binding effector protein 2 OS=Homo sapiens OX=9606 GN=RABEP2 PE=1 SV=2	0	21.516	16	9	12	9	1	569	63.5	9	0	2.21788e+07	3.5404e+07	High	High
High	Q9NX40	OCIA domain-containing protein 1 OS=Homo sapiens OX=9606 GN=OCIAD1 PE=1 SV=1	0	21.481	21	4	8	4	1	245	27.6	4	0	149010311	2.33402e+08	High	High
High	P04083	Annexin A1 OS=Homo sapiens OX=9606 GN=ANXA1 PE=1 SV=2	0	21.475	17	4	6	4	1	346	38.7	4	0	1.9433e+07	2.76741e+07	High	High
High	Q9BT25	HAUS augmin-like complex subunit 8 OS=Homo sapiens OX=9606 GN=HAUS8 PE=1 SV=3	0	21.471	16	3	4	3	1	410	44.8	3	0	41847720		High	High
High	Q5VT06	Centrosome-associated protein 350 OS=Homo sapiens OX=9606 GN=CEP350 PE=1 SV=1	0	21.461	3	6	9	6	1	3117	350.7	6	0	74719152	2.23756e+07	High	High
High	P41743	Protein kinase C iota type OS=Homo sapiens OX=9606 GN=PRKCI PE=1 SV=2	0	21.461	12	5	6	5	1	596	68.2	5	0	143378624	8.16494e+07	High	High
High	P51617	Interleukin-1 receptor-associated kinase 1 OS=Homo sapiens OX=9606 GN=IRAK1 PE=1 SV=2	0	21.461	11	5	7	5	1	712	76.5	5	0	40743400	3.99499e+07	High	High
High	Q9UPQ9	Trinucleotide repeat-containing gene 6B protein OS=Homo sapiens OX=9606 GN=TNRC6B PE=1 SV=4	0	21.42	6	7	12	7	1	1833	193.9	7	0	2.42987e+07	6.6982e+07	High	High
High	O60563	Cyclin-T1 OS=Homo sapiens OX=9606 GN=CCNT1 PE=1 SV=1	0	21.336	11	7	11	7	1	726	80.6	7	0	40558928	2.53669e+07	High	High
High	Q8ND56	Protein LSM14 homolog A OS=Homo sapiens OX=9606 GN=LSM14A PE=1 SV=3	0	21.278	17	7	13	7	1	463	50.5	7	0	5.35583e+08	5.91328e+08	High	High
High	O00170	AH receptor-interacting protein OS=Homo sapiens OX=9606 GN=AIP PE=1 SV=3	0	21.243	32	7	10	7	1	330	37.6	7	0	529966525	2.59475e+08	High	High
High	Q13158	FAS-associated death domain protein OS=Homo sapiens OX=9606 GN=FADD PE=1 SV=1	0	21.182	33	3	5	3	1	208	23.3	3	0	47980476	4.57471e+07	High	High
High	Q96EB6	NAD-dependent protein deacetylase sirtuin-1 OS=Homo sapiens OX=9606 GN=SIRT1 PE=1 SV=2	0	21.182	10	6	7	6	1	747	81.6	6	0	1.14013e+08	1.64728e+08	High	High
High	Q14244	Ensconsin OS=Homo sapiens OX=9606 GN=MAP7 PE=1 SV=1	0	21.163	9	7	13	7	1	749	84	7	0	7.47819e+07	6.01331e+07	High	High
High	Q9UKG1	DCC-interacting protein 13-alpha OS=Homo sapiens OX=9606 GN=APPL1 PE=1 SV=1	0	21.124	12	7	9	7	1	709	79.6	7	0	89228225	7.48911e+07	High	High
High	Q96L91	E1A-binding protein p400 OS=Homo sapiens OX=9606 GN=EP400 PE=1 SV=4	0	21.12	3	7	7	7	1	3159	343.3	7	0	4.51932e+07	1.78548e+07	High	High
High	O60502	Protein O-GlcNAcase OS=Homo sapiens OX=9606 GN=OGA PE=1 SV=2	0	21.093	11	6	11	6	1	916	102.8	6	0	95886222	1.04756e+08	High	High
High	Q9UGU0	Transcription factor 20 OS=Homo sapiens OX=9606 GN=TCF20 PE=1 SV=3	0	21.087	5	7	7	7	1	1960	211.6	7	0	1.89755e+06	544870	High	High
High	Q9Y446	Plakophilin-3 OS=Homo sapiens OX=9606 GN=PKP3 PE=1 SV=1	0	21.048	10	6	9	6	1	797	87	6	0	5.42996e+07	4.86564e+07	High	High
High	P23528	Cofilin-1 OS=Homo sapiens OX=9606 GN=CFL1 PE=1 SV=3	0	21.003	47	6	9	6	1	166	18.5	6	0	29034520	7.40343e+07	High	High
High	Q6GQQ9	OTU domain-containing protein 7B OS=Homo sapiens OX=9606 GN=OTUD7B PE=1 SV=1	0	21.002	9	5	6	5	1	843	92.5	5	0	47270514	3.78946e+07	High	High
High	Q99567	Nuclear pore complex protein Nup88 OS=Homo sapiens OX=9606 GN=NUP88 PE=1 SV=2	0	20.906	13	7	8	7	1	741	83.5	7	0	1.13795e+08	1.24064e+08	High	High
High	O00429	Dynamin-1-like protein OS=Homo sapiens OX=9606 GN=DNM1L PE=1 SV=2	0	20.79	14	6	8	6	1	736	81.8	6	0	1.76169e+07	1.53194e+07	High	High
High	Q16630	Cleavage and polyadenylation specificity factor subunit 6 OS=Homo sapiens OX=9606 GN=CPSF6 PE=1 SV=2	0	20.77	13	4	6	4	1	551	59.2	4	0	314666488	1.86986e+08	High	High
High	P62266	Small ribosomal subunit protein uS12 OS=Homo sapiens OX=9606 GN=RPS23 PE=1 SV=3	0	20.711	48	6	15	6	1	143	15.8	6	0	462558572	4.91045e+08	High	High
High	Q15018	BRISC complex subunit Abraxas 2 OS=Homo sapiens OX=9606 GN=ABRAXAS2 PE=1 SV=2	0	20.677	24	7	12	7	1	415	46.9	7	0	184414164	2.47939e+08	High	High
High	Q9BSD7	Cancer-related nucleoside-triphosphatase OS=Homo sapiens OX=9606 GN=NTPCR PE=1 SV=1	0	20.631	26	3	7	3	1	190	20.7	3	0	49166702	3.23832e+07	High	High
High	P16615	Sarcoplasmic/endoplasmic reticulum calcium ATPase 2 OS=Homo sapiens OX=9606 GN=ATP2A2 PE=1 SV=1	0	20.619	10	6	9	6	1	1042	114.7	6	0	106248624	2.74332e+08	High	High
High	Q9Y4R8	Telomere length regulation protein TEL2 homolog OS=Homo sapiens OX=9606 GN=TELO2 PE=1 SV=2	0	20.597	9	5	7	5	1	837	91.7	5	0	43516946	5.17816e+07	High	High
High	Q12955	Ankyrin-3 OS=Homo sapiens OX=9606 GN=ANK3 PE=1 SV=3	0	20.584	3	8	10	8	1	4377	480.1	8	0	3.07059e+09	3.12059e+09	High	High
High	P13797	Plastin-3 OS=Homo sapiens OX=9606 GN=PLS3 PE=1 SV=4	0	20.568	13	7	10	7	1	630	70.8	7	0	38811028	4.06773e+07	High	High
High	Q8WXH0	Nesprin-2 OS=Homo sapiens OX=9606 GN=SYNE2 PE=1 SV=3	0	20.551	1	7	7	7	1	6885	795.9	7	0			High	High
High	Q9NQ29	Putative RNA-binding protein Luc7-like 1 OS=Homo sapiens OX=9606 GN=LUC7L PE=1 SV=1	0	20.525	19	7	10	3	1	371	43.7	7	0	27291362	8.13326e+06	High	High
High	Q9H3S7	Tyrosine-protein phosphatase non-receptor type 23 OS=Homo sapiens OX=9606 GN=PTPN23 PE=1 SV=1	0	20.504	6	8	8	8	1	1636	178.9	8	0	53079114	1.1413e+07	High	High
High	Q15459	Splicing factor 3A subunit 1 OS=Homo sapiens OX=9606 GN=SF3A1 PE=1 SV=1	0	20.493	8	4	6	4	1	793	88.8	4	0	23364640	3.22486e+07	High	High
High	Q9NZL4	Hsp70-binding protein 1 OS=Homo sapiens OX=9606 GN=HSPBP1 PE=1 SV=2	0	20.44	32	7	10	7	1	359	39.3	7	0	126886572	1.46672e+08	High	High
High	Q99733	Nucleosome assembly protein 1-like 4 OS=Homo sapiens OX=9606 GN=NAP1L4 PE=1 SV=1	0	20.433	17	5	8	4	1	375	42.8	5	1	140243287	5.52572e+07	High	High
High	P23378	Glycine dehydrogenase (decarboxylating), mitochondrial OS=Homo sapiens OX=9606 GN=GLDC PE=1 SV=2	0	20.392	10	5	6	5	1	1020	112.7	5	0	7555332	6.0703e+07	High	High
High	Q12959	Disks large homolog 1 OS=Homo sapiens OX=9606 GN=DLG1 PE=1 SV=2	0	20.389	15	8	9	8	1	904	100.4	8	0	1.04078e+08	2.13903e+07	High	High
High	P52948	Nuclear pore complex protein Nup98-Nup96 OS=Homo sapiens OX=9606 GN=NUP98 PE=1 SV=4	0	20.324	5	8	10	8	1	1817	197.5	8	0	73509490	9.32076e+07	High	High
High	O00193	Small acidic protein OS=Homo sapiens OX=9606 GN=SMAP PE=1 SV=1	0	20.322	30	5	9	5	1	183	20.3	5	0	561282862	6.34135e+08	High	High
High	P30876	DNA-directed RNA polymerase II subunit RPB2 OS=Homo sapiens OX=9606 GN=POLR2B PE=1 SV=1	0	20.314	6	5	6	5	1	1174	133.8	5	0	12287921	2.85057e+07	High	High
High	Q05209	Tyrosine-protein phosphatase non-receptor type 12 OS=Homo sapiens OX=9606 GN=PTPN12 PE=1 SV=3	0	20.293	9	6	8	6	1	780	88.1	6	0	3.50596e+07	4.00254e+07	High	High
High	Q5PRF9	Protein Smaug homolog 2 OS=Homo sapiens OX=9606 GN=SAMD4B PE=1 SV=1	0	20.244	11	5	7	5	1	694	75.4	5	0	55127096	6.7203e+07	High	High
High	P20585	DNA mismatch repair protein Msh3 OS=Homo sapiens OX=9606 GN=MSH3 PE=1 SV=4	0	20.232	6	5	8	4	1	1137	127.3	5	0	16763154	2.63303e+07	High	High
High	Q8N6T3	ADP-ribosylation factor GTPase-activating protein 1 OS=Homo sapiens OX=9606 GN=ARFGAP1 PE=1 SV=2	0	20.212	23	6	7	6	1	406	44.6	6	0	53151605	5.78048e+07	High	High
High	Q6VMQ6	Activating transcription factor 7-interacting protein 1 OS=Homo sapiens OX=9606 GN=ATF7IP PE=1 SV=3	0	20.21	6	7	11	7	1	1270	136.3	7	0	9.87226e+07	1.49598e+08	High	High
High	O96007	Molybdopterin synthase catalytic subunit OS=Homo sapiens OX=9606 GN=MOCS2 PE=1 SV=1	0	20.174	37	4	7	4	1	188	20.9	4	0	9.09219e+07	6.32004e+07	High	High
High	Q08378	Golgin subfamily A member 3 OS=Homo sapiens OX=9606 GN=GOLGA3 PE=1 SV=2	0	20.166	7	7	8	7	1	1498	167.3	7	0	26754381		High	High
High	Q86VM9	Zinc finger CCCH domain-containing protein 18 OS=Homo sapiens OX=9606 GN=ZC3H18 PE=1 SV=2	0	20.161	8	6	8	6	1	953	106.3	6	0	64453957	3.56048e+07	High	High
High	O14617	AP-3 complex subunit delta-1 OS=Homo sapiens OX=9606 GN=AP3D1 PE=1 SV=1	0	20.123	8	6	7	6	1	1153	130.1	6	0		3.00334e+07	High	High
High	P20073	Annexin A7 OS=Homo sapiens OX=9606 GN=ANXA7 PE=1 SV=3	0	20.1	15	7	11	7	1	488	52.7	7	0	230403027	1.44596e+08	High	High
High	Q13573	SNW domain-containing protein 1 OS=Homo sapiens OX=9606 GN=SNW1 PE=1 SV=1	0	19.983	17	7	10	7	1	536	61.5	7	0	3.5783e+07	3.76647e+07	High	High
High	O75694	Nuclear pore complex protein Nup155 OS=Homo sapiens OX=9606 GN=NUP155 PE=1 SV=1	0	19.968	7	5	8	5	1	1391	155.1	5	0	67849578	1.0705e+08	High	High
High	P38159	RNA-binding motif protein, X chromosome OS=Homo sapiens OX=9606 GN=RBMX PE=1 SV=3	0	19.926	21	8	13	8	1	391	42.3	8	0	555108294	4.45327e+08	High	High
High	P06454	Prothymosin alpha OS=Homo sapiens OX=9606 GN=PTMA PE=1 SV=2	0	19.902	23	4	8	4	1	111	12.2	4	0	136956836	2.15545e+08	High	High
High	Q96IZ0	PRKC apoptosis WT1 regulator protein OS=Homo sapiens OX=9606 GN=PAWR PE=1 SV=1	0	19.872	17	3	6	3	1	340	36.5	3	0	42485537	3.25739e+07	High	High
High	Q9UHR4	Brain-specific angiogenesis inhibitor 1-associated protein 2-like protein 1 OS=Homo sapiens OX=9606 GN=BAIAP2L1 PE=1 SV=2	0	19.836	14	7	9	7	1	511	56.8	7	0	48523919	6.25424e+07	High	High
High	P29966	Myristoylated alanine-rich C-kinase substrate OS=Homo sapiens OX=9606 GN=MARCKS PE=1 SV=4	0	19.828	14	3	7	3	1	332	31.5	3	0	31550032	5.0935e+07	High	High
High	Q13153	Serine/threonine-protein kinase PAK 1 OS=Homo sapiens OX=9606 GN=PAK1 PE=1 SV=2	0	19.825	16	7	11	3	1	545	60.6	7	0	68963000	2.74239e+07	High	High
High	Q13426	DNA repair protein XRCC4 OS=Homo sapiens OX=9606 GN=XRCC4 PE=1 SV=2	0	19.811	19	5	8	5	1	336	38.3	5	0	143562046	1.47619e+08	High	High
High	P46939	Utrophin OS=Homo sapiens OX=9606 GN=UTRN PE=1 SV=2	0	19.801	3	7	9	7	1	3433	394.2	7	0	25002428	1.15778e+07	High	High
High	P51532	Transcription activator BRG1 OS=Homo sapiens OX=9606 GN=SMARCA4 PE=1 SV=2	0	19.74	6	7	7	7	1	1647	184.5	7	0	192758676	5.83092e+07	High	High
High	P13693	Translationally-controlled tumor protein OS=Homo sapiens OX=9606 GN=TPT1 PE=1 SV=1	0	19.694	35	4	5	4	1	172	19.6	4	0	151181696	1.54751e+08	High	High
High	Q12996	Cleavage stimulation factor subunit 3 OS=Homo sapiens OX=9606 GN=CSTF3 PE=1 SV=1	0	19.521	9	4	7	4	1	717	82.9	4	0	55695408	8.52363e+07	High	High
High	P37802	Transgelin-2 OS=Homo sapiens OX=9606 GN=TAGLN2 PE=1 SV=3	0	19.429	26	4	4	4	1	199	22.4	4	0	68073656		High	High
High	P53007	Tricarboxylate transport protein, mitochondrial OS=Homo sapiens OX=9606 GN=SLC25A1 PE=1 SV=2	0	19.383	34	6	7	6	1	311	34	6	0	86107113	2.54568e+07	High	High
High	P46782	Small ribosomal subunit protein uS7 OS=Homo sapiens OX=9606 GN=RPS5 PE=1 SV=4	0	19.354	33	5	8	5	1	204	22.9	5	0	125670694	1.11031e+08	High	High
High	O14639	Actin-binding LIM protein 1 OS=Homo sapiens OX=9606 GN=ABLIM1 PE=1 SV=3	0	19.248	12	6	8	6	1	778	87.6	6	0	42977140	2.28503e+07	High	High
High	Q9NYV4	Cyclin-dependent kinase 12 OS=Homo sapiens OX=9606 GN=CDK12 PE=1 SV=2	0	19.227	7	7	12	3	1	1490	164.1	7	0	2.58884e+07		High	High
High	Q9H1I8	Activating signal cointegrator 1 complex subunit 2 OS=Homo sapiens OX=9606 GN=ASCC2 PE=1 SV=3	0	19.219	10	5	6	5	1	757	86.3	5	0	36414131	3.51374e+07	High	High
High	O75592	E3 ubiquitin-protein ligase MYCBP2 OS=Homo sapiens OX=9606 GN=MYCBP2 PE=1 SV=4	0	19.193	1	4	6	4	1	4678	513.3	4	0	18319969	8.15313e+06	High	High
High	Q9NUW8	Tyrosyl-DNA phosphodiesterase 1 OS=Homo sapiens OX=9606 GN=TDP1 PE=1 SV=2	0	19.182	22	10	11	10	1	608	68.4	10	0	194519423	1.46322e+08	High	High
High	Q03252	Lamin-B2 OS=Homo sapiens OX=9606 GN=LMNB2 PE=1 SV=4	0	19.177	12	7	12	5	1	620	69.9	7	0	26940700	1.63079e+07	High	High
High	Q7Z2T5	TRMT1-like protein OS=Homo sapiens OX=9606 GN=TRMT1L PE=1 SV=2	0	19.165	8	3	4	3	1	733	81.7	3	0	43709709	4.47976e+07	High	High
High	Q15424	Scaffold attachment factor B1 OS=Homo sapiens OX=9606 GN=SAFB PE=1 SV=4	0	19.108	9	9	12	8	1	915	102.6	9	1	8.70338e+07	7.9728e+07	High	High
High	Q69YN4	Protein virilizer homolog OS=Homo sapiens OX=9606 GN=VIRMA PE=1 SV=2	0	19.1	4	5	6	5	1	1812	201.9	5	0	10725908	2.26116e+07	High	High
High	P35606	Coatomer subunit beta' OS=Homo sapiens OX=9606 GN=COPB2 PE=1 SV=2	0	19.052	11	7	9	7	1	906	102.4	7	0		4.76537e+07	High	High
High	Q96AE4	Far upstream element-binding protein 1 OS=Homo sapiens OX=9606 GN=FUBP1 PE=1 SV=3	0	18.991	11	6	13	4	1	644	67.5	6	0	293146384	2.3772e+08	High	High
High	O43353	Receptor-interacting serine/threonine-protein kinase 2 OS=Homo sapiens OX=9606 GN=RIPK2 PE=1 SV=2	0	18.963	11	4	5	4	1	540	61.2	4	0	1.95135e+06	8.43051e+07	High	High
High	P16989	Y-box-binding protein 3 OS=Homo sapiens OX=9606 GN=YBX3 PE=1 SV=4	0	18.93	16	6	9	3	1	372	40.1	6	0	11234582	1.4366e+07	High	High
High	P49368	T-complex protein 1 subunit gamma OS=Homo sapiens OX=9606 GN=CCT3 PE=1 SV=4	0	18.866	12	5	7	5	1	545	60.5	5	0			High	High
High	Q9NVT9	Armadillo repeat-containing protein 1 OS=Homo sapiens OX=9606 GN=ARMC1 PE=1 SV=1	0	18.794	30	4	4	4	1	282	31.3	4	0	124716356	1.68447e+08	High	High
High	O43823	A-kinase anchor protein 8 OS=Homo sapiens OX=9606 GN=AKAP8 PE=1 SV=1	0	18.777	9	5	7	5	1	692	76.1	5	0	2.96145e+07	1.6907e+07	High	High
High	Q9UHY1	Nuclear receptor-binding protein OS=Homo sapiens OX=9606 GN=NRBP1 PE=1 SV=1	0	18.661	13	4	7	4	1	535	59.8	4	0	111174928	7.84054e+07	High	High
High	Q96HE7	ERO1-like protein alpha OS=Homo sapiens OX=9606 GN=ERO1A PE=1 SV=2	0	18.646	18	5	7	5	1	468	54.4	5	0	15639171	2.2295e+07	High	High
High	P51858	Hepatoma-derived growth factor OS=Homo sapiens OX=9606 GN=HDGF PE=1 SV=1	0	18.644	40	6	10	5	1	240	26.8	6	0	1.36445e+08	1.33199e+08	High	High
High	P56270	Myc-associated zinc finger protein OS=Homo sapiens OX=9606 GN=MAZ PE=1 SV=1	0	18.63	14	6	12	5	1	477	48.6	6	1	24653389	1.19648e+07	High	High
High	P51003	Poly(A) polymerase alpha OS=Homo sapiens OX=9606 GN=PAPOLA PE=1 SV=4	0	18.619	10	5	6	5	1	745	82.8	5	0	181606056	4.90559e+07	High	High
High	Q04695	Keratin, type I cytoskeletal 17 OS=Homo sapiens OX=9606 GN=KRT17 PE=1 SV=2	0	18.607	16	8	18	3	1	432	48.1	8	0	54723162	7.44922e+07	High	High
High	P50747	Biotin--protein ligase OS=Homo sapiens OX=9606 GN=HLCS PE=1 SV=1	0	18.531	14	6	6	6	1	726	80.7	6	0			High	High
High	Q9Y678	Coatomer subunit gamma-1 OS=Homo sapiens OX=9606 GN=COPG1 PE=1 SV=1	0	18.451	12	5	7	4	1	874	97.7	5	1	45118940	6.17784e+07	High	High
High	Q16637	Survival motor neuron protein OS=Homo sapiens OX=9606 GN=SMN1 PE=1 SV=1	0	18.353	27	5	8	5	1	294	31.8	5	0	8826343	8.37025e+07	High	High
High	P62753	Small ribosomal subunit protein eS6 OS=Homo sapiens OX=9606 GN=RPS6 PE=1 SV=1	0	18.294	24	5	8	5	1	249	28.7	5	0	340031918	3.28592e+08	High	High
High	O14745	Na(+)/H(+) exchange regulatory cofactor NHE-RF1 OS=Homo sapiens OX=9606 GN=NHERF1 PE=1 SV=4	0	18.277	24	7	9	7	1	358	38.8	7	0	7.84415e+07	4.77703e+07	High	High
High	P18858	DNA ligase 1 OS=Homo sapiens OX=9606 GN=LIG1 PE=1 SV=1	0	18.212	12	5	6	5	1	919	101.7	5	0			High	High
High	Q99816	Tumor susceptibility gene 101 protein OS=Homo sapiens OX=9606 GN=TSG101 PE=1 SV=2	0	18.121	17	7	12	7	1	390	43.9	7	0	258819148	2.96711e+08	High	High
High	P53384	Cytosolic Fe-S cluster assembly factor NUBP1 OS=Homo sapiens OX=9606 GN=NUBP1 PE=1 SV=2	0	18.048	31	5	9	5	1	320	34.5	5	0	3.10702e+07	4.38533e+07	High	High
High	Q6ZRS2	Helicase SRCAP OS=Homo sapiens OX=9606 GN=SRCAP PE=1 SV=3	0	18.043	2	7	8	7	1	3230	343.3	7	0	2.55687e+07	1.38763e+07	High	High
High	P53618	Coatomer subunit beta OS=Homo sapiens OX=9606 GN=COPB1 PE=1 SV=3	0	17.987	6	5	8	5	1	953	107.1	5	0	2.00074e+07	5.61768e+07	High	High
High	Q3ZCQ8	Mitochondrial import inner membrane translocase subunit TIM50 OS=Homo sapiens OX=9606 GN=TIMM50 PE=1 SV=2	0	17.966	18	5	7	5	1	353	39.6	5	0	112020528	6.12072e+07	High	High
High	Q5T200	Zinc finger CCCH domain-containing protein 13 OS=Homo sapiens OX=9606 GN=ZC3H13 PE=1 SV=1	0	17.952	3	4	8	4	1	1668	196.5	4	0	1.69806e+07	1.7613e+07	High	High
High	Q8N3X1	Formin-binding protein 4 OS=Homo sapiens OX=9606 GN=FNBP4 PE=1 SV=3	0	17.941	7	5	7	5	1	1017	110.2	5	0	73396160	8.51811e+07	High	High
High	P48730	Casein kinase I isoform delta OS=Homo sapiens OX=9606 GN=CSNK1D PE=1 SV=2	0	17.83	20	7	8	1	1	415	47.3	7	0			High	High
High	Q9UQE7	Structural maintenance of chromosomes protein 3 OS=Homo sapiens OX=9606 GN=SMC3 PE=1 SV=2	0	17.776	7	6	6	6	1	1217	141.5	6	0	6.56192e+06	4.23649e+06	High	High
High	P43246	DNA mismatch repair protein Msh2 OS=Homo sapiens OX=9606 GN=MSH2 PE=1 SV=1	0	17.734	7	4	4	4	1	934	104.7	4	0	11101067	5.34419e+07	High	High
High	Q9NX09	DNA damage-inducible transcript 4 protein OS=Homo sapiens OX=9606 GN=DDIT4 PE=1 SV=1	0	17.717	33	4	5	4	1	232	25.4	4	0	143194361	3.00331e+07	High	High
High	Q9UJ41	Rab5 GDP/GTP exchange factor OS=Homo sapiens OX=9606 GN=RABGEF1 PE=1 SV=3	0	17.667	14	6	8	6	1	491	56.9	6	0	49343716	7.11624e+07	High	High
High	Q9UHB7	AF4/FMR2 family member 4 OS=Homo sapiens OX=9606 GN=AFF4 PE=1 SV=1	0	17.664	7	6	6	6	1	1163	127.4	6	0	101498668	1.12431e+08	High	High
High	P0C7P4	Putative cytochrome b-c1 complex subunit Rieske-like protein 1 OS=Homo sapiens OX=9606 GN=UQCRFS1P1 PE=5 SV=1	0	17.599	13	3	5	3	1	283	30.8	3	0	78296649	9.6006e+07	High	High
High	P12004	Proliferating cell nuclear antigen OS=Homo sapiens OX=9606 GN=PCNA PE=1 SV=1	0	17.558	24	4	8	4	1	261	28.8	4	0	12676585	1.16129e+08	High	High
High	P26038	Moesin OS=Homo sapiens OX=9606 GN=MSN PE=1 SV=3	0	17.53	14	6	8	3	1	577	67.8	6	1	1.1329e+08	1.38174e+08	High	High
High	Q15652	Probable JmjC domain-containing histone demethylation protein 2C OS=Homo sapiens OX=9606 GN=JMJD1C PE=1 SV=2	0	17.527	4	9	11	8	1	2540	284.3	9	0	7.0544e+06	1.62193e+07	High	High
High	P61247	Small ribosomal subunit protein eS1 OS=Homo sapiens OX=9606 GN=RPS3A PE=1 SV=2	0	17.503	25	6	7	6	1	264	29.9	6	0	3.09098e+07	4.73672e+07	High	High
High	Q9P2J5	Leucine--tRNA ligase, cytoplasmic OS=Homo sapiens OX=9606 GN=LARS1 PE=1 SV=2	0	17.493	6	4	7	4	1	1176	134.4	4	0	80489339	1.63324e+07	High	High
High	O15400	Syntaxin-7 OS=Homo sapiens OX=9606 GN=STX7 PE=1 SV=4	0	17.379	25	4	6	4	1	261	29.8	4	0			High	High
High	P52292	Importin subunit alpha-1 OS=Homo sapiens OX=9606 GN=KPNA2 PE=1 SV=1	0	17.37	23	6	10	6	1	529	57.8	6	0	260594770	2.2457e+08	High	High
High	Q9Y3E7	Charged multivesicular body protein 3 OS=Homo sapiens OX=9606 GN=CHMP3 PE=1 SV=3	0	17.364	34	6	9	6	1	222	25.1	6	0	1075243836	8.86533e+08	High	High
High	Q7Z5L9	Interferon regulatory factor 2-binding protein 2 OS=Homo sapiens OX=9606 GN=IRF2BP2 PE=1 SV=2	0	17.35	12	6	8	6	1	587	61	6	0	15725292	3.90112e+07	High	High
High	Q14011	Cold-inducible RNA-binding protein OS=Homo sapiens OX=9606 GN=CIRBP PE=1 SV=1	0	17.317	26	3	5	3	1	172	18.6	3	0	151438080	1.83937e+08	High	High
High	P28562	Dual specificity protein phosphatase 1 OS=Homo sapiens OX=9606 GN=DUSP1 PE=1 SV=3	0	17.307	20	5	5	5	1	367	39.3	5	0	73359824	9.13422e+07	High	High
High	Q9UDY2	Tight junction protein ZO-2 OS=Homo sapiens OX=9606 GN=TJP2 PE=1 SV=2	0	17.252	6	5	9	5	1	1190	133.9	5	0	6.12933e+07	4.78259e+07	High	High
High	Q06830	Peroxiredoxin-1 OS=Homo sapiens OX=9606 GN=PRDX1 PE=1 SV=1	0	17.221	30	6	10	5	1	199	22.1	6	1	681171278	7.73978e+08	High	High
High	Q9Y2J2	Band 4.1-like protein 3 OS=Homo sapiens OX=9606 GN=EPB41L3 PE=1 SV=2	0	17.123	8	7	10	6	1	1087	120.6	7	1	73568542	9.332e+07	High	High
High	P30153	Serine/threonine-protein phosphatase 2A 65 kDa regulatory subunit A alpha isoform OS=Homo sapiens OX=9606 GN=PPP2R1A PE=1 SV=4	0	17.046	17	6	9	6	1	589	65.3	6	0	20701140	2.07352e+07	High	High
High	O00411	DNA-directed RNA polymerase, mitochondrial OS=Homo sapiens OX=9606 GN=POLRMT PE=1 SV=2	0	16.935	6	4	5	4	1	1230	138.5	4	0	5.21006e+06	1.20789e+07	High	High
High	Q01581	Hydroxymethylglutaryl-CoA synthase, cytoplasmic OS=Homo sapiens OX=9606 GN=HMGCS1 PE=1 SV=2	0	16.841	15	5	5	5	1	520	57.3	5	0			High	High
High	O94966	Ubiquitin carboxyl-terminal hydrolase 19 OS=Homo sapiens OX=9606 GN=USP19 PE=1 SV=2	0	16.789	6	4	7	4	1	1318	145.6	4	0	51889926	6.60266e+07	High	High
High	Q2M2I8	AP2-associated protein kinase 1 OS=Homo sapiens OX=9606 GN=AAK1 PE=1 SV=3	0	16.753	4	2	4	2	1	961	103.8	2	0	51653404	9.49316e+07	High	High
High	P56192	Methionine--tRNA ligase, cytoplasmic OS=Homo sapiens OX=9606 GN=MARS1 PE=1 SV=2	0	16.661	8	6	6	6	1	900	101.1	6	0	4.26128e+07	4.77595e+07	High	High
High	O95373	Importin-7 OS=Homo sapiens OX=9606 GN=IPO7 PE=1 SV=1	0	16.614	6	5	6	5	1	1038	119.4	5	0	3.15677e+07	3.11414e+07	High	High
High	P62701	Small ribosomal subunit protein eS4, X isoform OS=Homo sapiens OX=9606 GN=RPS4X PE=1 SV=2	0	16.6	27	7	9	7	1	263	29.6	7	0	207441070	2.62671e+08	High	High
High	Q01085	Nucleolysin TIAR OS=Homo sapiens OX=9606 GN=TIAL1 PE=1 SV=1	0	16.521	13	3	4	3	1	375	41.6	3	0	141182004	5.74774e+07	High	High
High	P11021	Endoplasmic reticulum chaperone BiP OS=Homo sapiens OX=9606 GN=HSPA5 PE=1 SV=2	0	16.486	7	5	10	3	1	654	72.3	5	0	18857726	2.06456e+07	High	High
High	Q5TAQ9	DDB1- and CUL4-associated factor 8 OS=Homo sapiens OX=9606 GN=DCAF8 PE=1 SV=1	0	16.478	11	4	4	4	1	597	66.8	4	0	90392330		High	High
High	Q9UBU9	Nuclear RNA export factor 1 OS=Homo sapiens OX=9606 GN=NXF1 PE=1 SV=1	0	16.475	10	5	7	5	1	619	70.1	5	0	37058274	5.34329e+07	High	High
High	Q13586	Stromal interaction molecule 1 OS=Homo sapiens OX=9606 GN=STIM1 PE=1 SV=3	0	16.452	8	5	8	5	1	685	77.4	5	0	55330899	6.3325e+07	High	High
High	P31350	Ribonucleoside-diphosphate reductase subunit M2 OS=Homo sapiens OX=9606 GN=RRM2 PE=1 SV=1	0	16.402	13	4	6	4	1	389	44.8	4	0	3.9162e+07		High	High
High	Q6NSI4	RPA-related protein RADX OS=Homo sapiens OX=9606 GN=RADX PE=1 SV=2	0	16.363	8	5	7	5	1	855	97.5	5	0	48358448	7.62369e+07	High	High
High	Q66K14	TBC1 domain family member 9B OS=Homo sapiens OX=9606 GN=TBC1D9B PE=1 SV=3	0	16.362	6	4	6	4	1	1250	140.4	4	0			High	High
High	Q53GS9	U4/U6.U5 tri-snRNP-associated protein 2 OS=Homo sapiens OX=9606 GN=USP39 PE=1 SV=2	0	16.354	15	6	6	6	1	565	65.3	6	0	34523016	8.43752e+07	High	High
High	O75150	E3 ubiquitin-protein ligase BRE1B OS=Homo sapiens OX=9606 GN=RNF40 PE=1 SV=5	0	16.324	6	5	6	4	1	1001	113.6	5	1	22465172	5.42968e+07	High	High
High	P35908	Keratin, type II cytoskeletal 2 epidermal OS=Homo sapiens OX=9606 GN=KRT2 PE=1 SV=2	0	16.275	14	7	12	6	1	639	65.4	7	0	33360278	8.57777e+07	High	High
High	Q8NG27	E3 ubiquitin-protein ligase Praja-1 OS=Homo sapiens OX=9606 GN=PJA1 PE=1 SV=2	0	16.251	9	4	7	2	1	643	71	4	2	9.89144e+07	1.20787e+08	High	High
High	O43399	Tumor protein D54 OS=Homo sapiens OX=9606 GN=TPD52L2 PE=1 SV=2	0	16.231	34	4	8	4	1	206	22.2	4	0	48475526	6.24121e+07	High	High
High	Q27J81	Inverted formin-2 OS=Homo sapiens OX=9606 GN=INF2 PE=1 SV=2	0	16.223	4	4	6	4	1	1249	135.5	4	0			High	High
High	Q9Y5K6	CD2-associated protein OS=Homo sapiens OX=9606 GN=CD2AP PE=1 SV=1	0	16.17	10	5	6	5	1	639	71.4	5	0	36251716	7.08758e+06	High	High
High	P40692	DNA mismatch repair protein Mlh1 OS=Homo sapiens OX=9606 GN=MLH1 PE=1 SV=1	0	16.109	9	5	8	5	1	756	84.5	5	0	31569689	5.53383e+07	High	High
High	Q86UL3	Glycerol-3-phosphate acyltransferase 4 OS=Homo sapiens OX=9606 GN=GPAT4 PE=1 SV=1	0	16.072	9	4	6	4	1	456	52	4	0	8564898	1.40251e+07	High	High
High	Q9Y5A9	YTH domain-containing family protein 2 OS=Homo sapiens OX=9606 GN=YTHDF2 PE=1 SV=2	0	16.054	9	5	8	3	1	579	62.3	5	0	72661718	9.13673e+07	High	High
High	Q7Z333	Probable helicase senataxin OS=Homo sapiens OX=9606 GN=SETX PE=1 SV=4	0	16.043	3	6	9	6	1	2677	302.7	6	0	38399549	5.13629e+07	High	High
High	Q9NPQ8	Synembryn-A OS=Homo sapiens OX=9606 GN=RIC8A PE=1 SV=3	0	16.029	10	5	6	5	1	531	59.7	5	0			High	High
High	Q13200	26S proteasome non-ATPase regulatory subunit 2 OS=Homo sapiens OX=9606 GN=PSMD2 PE=1 SV=3	0	15.995	9	6	6	6	1	908	100.1	6	0	20423366		High	High
High	P41252	Isoleucine--tRNA ligase, cytoplasmic OS=Homo sapiens OX=9606 GN=IARS1 PE=1 SV=2	0	15.994	7	6	6	6	1	1262	144.4	6	0	68252856	2.64314e+07	High	High
High	P13667	Protein disulfide-isomerase A4 OS=Homo sapiens OX=9606 GN=PDIA4 PE=1 SV=2	0	15.981	8	5	5	5	1	645	72.9	5	0	12299402	6.4715e+07	High	High
High	Q92615	La-related protein 4B OS=Homo sapiens OX=9606 GN=LARP4B PE=1 SV=3	0	15.936	10	5	6	5	1	738	80.5	5	0	16342223	1.29807e+07	High	High
High	Q9Y6G9	Cytoplasmic dynein 1 light intermediate chain 1 OS=Homo sapiens OX=9606 GN=DYNC1LI1 PE=1 SV=3	0	15.936	10	4	6	4	1	523	56.5	4	0	146074296	2.08002e+08	High	High
High	Q5T1M5	FK506-binding protein 15 OS=Homo sapiens OX=9606 GN=FKBP15 PE=1 SV=2	0	15.908	6	5	8	5	1	1219	133.5	5	0	4.72542e+07	6.72361e+07	High	High
High	Q99590	Protein SCAF11 OS=Homo sapiens OX=9606 GN=SCAF11 PE=1 SV=2	0	15.904	5	4	6	4	1	1463	164.6	4	0		4.20126e+07	High	High
High	Q9Y467	Sal-like protein 2 OS=Homo sapiens OX=9606 GN=SALL2 PE=1 SV=4	0	15.88	6	5	5	5	1	1007	105.2	5	0	1.18551e+07	8.08145e+06	High	High
High	P55209	Nucleosome assembly protein 1-like 1 OS=Homo sapiens OX=9606 GN=NAP1L1 PE=1 SV=1	0	15.85	18	4	6	3	1	391	45.3	4	0	44720518	1.74998e+07	High	High
High	Q99442	Translocation protein SEC62 OS=Homo sapiens OX=9606 GN=SEC62 PE=1 SV=1	0	15.837	14	6	10	6	1	399	45.8	6	0	4.05452e+08	4.48685e+08	High	High
High	Q6AI08	HEAT repeat-containing protein 6 OS=Homo sapiens OX=9606 GN=HEATR6 PE=1 SV=1	0	15.825	4	3	4	3	1	1181	128.7	3	0			High	High
High	Q3KQU3	MAP7 domain-containing protein 1 OS=Homo sapiens OX=9606 GN=MAP7D1 PE=1 SV=1	0	15.812	9	6	8	6	1	841	92.8	6	0	1.28363e+08	6.90211e+07	High	High
High	Q92734	Protein TFG OS=Homo sapiens OX=9606 GN=TFG PE=1 SV=2	0	15.788	16	4	6	4	1	400	43.4	4	0	150953378	1.97641e+08	High	High
High	Q86XZ4	Spermatogenesis-associated serine-rich protein 2 OS=Homo sapiens OX=9606 GN=SPATS2 PE=1 SV=1	0	15.78	8	3	3	3	1	545	59.5	3	0			High	High
High	O75475	PC4 and SFRS1-interacting protein OS=Homo sapiens OX=9606 GN=PSIP1 PE=1 SV=1	0	15.772	12	5	9	4	1	530	60.1	5	0	70542502	1.16593e+09	High	High
High	Q92890	Ubiquitin recognition factor in ER-associated degradation protein 1 OS=Homo sapiens OX=9606 GN=UFD1 PE=1 SV=3	0	15.769	20	4	7	4	1	307	34.5	4	0	89110872	7.97596e+07	High	High
High	P84022	Mothers against decapentaplegic homolog 3 OS=Homo sapiens OX=9606 GN=SMAD3 PE=1 SV=1	0	15.767	12	5	6	2	1	425	48.1	5	1	265682752	2.80725e+08	High	High
High	Q9BU76	Multiple myeloma tumor-associated protein 2 OS=Homo sapiens OX=9606 GN=MMTAG2 PE=1 SV=1	0	15.733	18	5	8	5	1	263	29.4	5	0	100697758	1.3965e+08	High	High
High	Q8N5F7	NF-kappa-B-activating protein OS=Homo sapiens OX=9606 GN=NKAP PE=1 SV=1	0	15.667	15	5	6	5	1	415	47.1	5	0	116347508	9.60377e+07	High	High
High	P30307	M-phase inducer phosphatase 3 OS=Homo sapiens OX=9606 GN=CDC25C PE=1 SV=2	0	15.597	14	4	6	4	1	473	53.3	4	0	88207540	4.6522e+07	High	High
High	Q14739	Delta(14)-sterol reductase LBR OS=Homo sapiens OX=9606 GN=LBR PE=1 SV=2	0	15.593	9	5	6	5	1	615	70.7	5	0	180012818	2.10387e+08	High	High
High	P82979	SAP domain-containing ribonucleoprotein OS=Homo sapiens OX=9606 GN=SARNP PE=1 SV=3	0	15.548	26	6	11	6	1	210	23.7	6	0	5.52821e+08	8.32592e+08	High	High
High	P43487	Ran-specific GTPase-activating protein OS=Homo sapiens OX=9606 GN=RANBP1 PE=1 SV=1	0	15.526	27	4	5	4	1	201	23.3	4	0	1570302480	1.77271e+09	High	High
High	Q96HC4	PDZ and LIM domain protein 5 OS=Homo sapiens OX=9606 GN=PDLIM5 PE=1 SV=5	0	15.499	10	5	6	5	1	596	63.9	5	0	57577844	4.83922e+07	High	High
High	Q08170	Serine/arginine-rich splicing factor 4 OS=Homo sapiens OX=9606 GN=SRSF4 PE=1 SV=2	0	15.465	12	6	10	3	1	494	56.6	6	2	125237828	1.21723e+08	High	High
High	Q8TF05	Serine/threonine-protein phosphatase 4 regulatory subunit 1 OS=Homo sapiens OX=9606 GN=PPP4R1 PE=1 SV=1	0	15.423	5	4	8	4	1	950	106.9	4	0			High	High
High	O43747	AP-1 complex subunit gamma-1 OS=Homo sapiens OX=9606 GN=AP1G1 PE=1 SV=5	0	15.398	7	4	5	4	1	822	91.3	4	0			High	High
High	Q9UDY8	Mucosa-associated lymphoid tissue lymphoma translocation protein 1 OS=Homo sapiens OX=9606 GN=MALT1 PE=1 SV=1	0	15.334	8	5	6	5	1	824	92.2	5	0	15908858	1.82913e+07	High	High
High	P45880	Voltage-dependent anion-selective channel protein 2 OS=Homo sapiens OX=9606 GN=VDAC2 PE=1 SV=2	0	15.313	20	3	4	3	1	294	31.5	3	0		4.0046e+07	High	High
High	P15923	Transcription factor E2-alpha OS=Homo sapiens OX=9606 GN=TCF3 PE=1 SV=1	0	15.292	6	4	6	4	1	654	67.6	4	0	48279940	3.67752e+07	High	High
High	P20810	Calpastatin OS=Homo sapiens OX=9606 GN=CAST PE=1 SV=4	0	15.291	8	5	7	5	1	708	76.5	5	0	60800061	5.82055e+07	High	High
High	Q96II8	DISP complex protein LRCH3 OS=Homo sapiens OX=9606 GN=LRCH3 PE=1 SV=2	0	15.281	9	4	6	4	1	777	86	4	0			High	High
High	P60891	Ribose-phosphate pyrophosphokinase 1 OS=Homo sapiens OX=9606 GN=PRPS1 PE=1 SV=2	0	15.276	25	5	5	5	1	318	34.8	5	0	159764990	9.48354e+07	High	High
High	Q13309	S-phase kinase-associated protein 2 OS=Homo sapiens OX=9606 GN=SKP2 PE=1 SV=2	0	15.262	17	5	6	5	1	424	47.7	5	0	55185712	5.20256e+07	High	High
High	Q9Y305	Acyl-coenzyme A thioesterase 9, mitochondrial OS=Homo sapiens OX=9606 GN=ACOT9 PE=1 SV=2	0	15.261	11	4	5	4	1	439	49.9	4	0	19002520	2.28715e+07	High	High
High	Q9UHI6	Probable ATP-dependent RNA helicase DDX20 OS=Homo sapiens OX=9606 GN=DDX20 PE=1 SV=2	0	15.251	9	5	8	5	1	824	92.2	5	0	31845105	8.43085e+07	High	High
High	Q9ULL5	Proline-rich protein 12 OS=Homo sapiens OX=9606 GN=PRR12 PE=1 SV=3	0	15.247	3	3	5	3	1	2036	210.9	3	0	7.58662e+06	1.1377e+07	High	High
High	O75808	Calpain-15 OS=Homo sapiens OX=9606 GN=CAPN15 PE=1 SV=1	0	15.236	5	3	4	3	1	1086	117.2	3	0		8.53408e+06	High	High
High	Q5VZ89	DENN domain-containing protein 4C OS=Homo sapiens OX=9606 GN=DENND4C PE=1 SV=3	0	15.235	3	5	7	5	1	1909	212.6	5	0	1.84102e+07	2.61168e+07	High	High
High	P14866	Heterogeneous nuclear ribonucleoprotein L OS=Homo sapiens OX=9606 GN=HNRNPL PE=1 SV=2	0	15.207	14	6	7	5	1	589	64.1	6	0	52579362	3.40986e+07	High	High
High	Q5VUJ6	Leucine-rich repeat and calponin homology domain-containing protein 2 OS=Homo sapiens OX=9606 GN=LRCH2 PE=1 SV=2	0	15.205	10	4	6	4	1	765	84.5	4	0	112572956	9.56631e+07	High	High
High	Q15057	Arf-GAP with coiled-coil, ANK repeat and PH domain-containing protein 2 OS=Homo sapiens OX=9606 GN=ACAP2 PE=1 SV=3	0	15.198	10	5	7	5	1	778	88	5	0	12780279	1.32762e+07	High	High
High	P22670	MHC class II regulatory factor RFX1 OS=Homo sapiens OX=9606 GN=RFX1 PE=1 SV=2	0	15.188	6	3	5	3	1	979	104.7	3	0	37680152	3.2581e+07	High	High
High	Q9NQT8	Kinesin-like protein KIF13B OS=Homo sapiens OX=9606 GN=KIF13B PE=1 SV=2	0	15.137	3	4	4	3	1	1826	202.7	4	0	9494961	7.01165e+06	High	High
High	A1L0T0	2-hydroxyacyl-CoA lyase 2 OS=Homo sapiens OX=9606 GN=ILVBL PE=1 SV=2	0	15.134	14	5	6	5	1	632	67.8	5	0	4261786	1.31351e+07	High	High
High	Q9UKL0	REST corepressor 1 OS=Homo sapiens OX=9606 GN=RCOR1 PE=1 SV=2	0	15.102	15	5	7	5	1	485	53.3	5	0	86753896	4.4342e+07	High	High
High	P62826	GTP-binding nuclear protein Ran OS=Homo sapiens OX=9606 GN=RAN PE=1 SV=3	0	14.984	31	5	8	5	1	216	24.4	5	0	107331842	1.34825e+08	High	High
High	Q9P0J7	E3 ubiquitin-protein ligase KCMF1 OS=Homo sapiens OX=9606 GN=KCMF1 PE=1 SV=2	0	14.953	14	5	6	5	1	381	41.9	5	0	12030942	4.01542e+07	High	High
High	Q00325	Solute carrier family 25 member 3 OS=Homo sapiens OX=9606 GN=SLC25A3 PE=1 SV=2	0	14.946	14	5	8	5	1	362	40.1	5	0	166961956	1.17532e+08	High	High
High	Q9H8Y8	Golgi reassembly-stacking protein 2 OS=Homo sapiens OX=9606 GN=GORASP2 PE=1 SV=3	0	14.901	10	3	7	3	1	452	47.1	3	0	93703924	5.12704e+07	High	High
High	Q92625	Ankyrin repeat and SAM domain-containing protein 1A OS=Homo sapiens OX=9606 GN=ANKS1A PE=1 SV=4	0	14.791	8	6	8	6	1	1134	123	6	0	6.91436e+07	8.13556e+07	High	High
High	Q6WKZ4	Rab11 family-interacting protein 1 OS=Homo sapiens OX=9606 GN=RAB11FIP1 PE=1 SV=3	0	14.742	5	4	5	4	1	1283	137.1	4	0	45150784	3.77962e+07	High	High
High	Q14697	Neutral alpha-glucosidase AB OS=Homo sapiens OX=9606 GN=GANAB PE=1 SV=3	0	14.734	10	4	6	4	1	944	106.8	4	0		9.47886e+07	High	High
High	P40227	T-complex protein 1 subunit zeta OS=Homo sapiens OX=9606 GN=CCT6A PE=1 SV=3	0	14.703	9	3	4	3	1	531	58	3	0	23636962	2.42745e+07	High	High
High	P11172	Uridine 5'-monophosphate synthase OS=Homo sapiens OX=9606 GN=UMPS PE=1 SV=1	0	14.661	10	3	5	3	1	480	52.2	3	0	4550305	4.66444e+07	High	High
High	Q8N3F8	MICAL-like protein 1 OS=Homo sapiens OX=9606 GN=MICALL1 PE=1 SV=2	0	14.639	5	4	5	4	1	863	93.4	4	0	35219786	5.69902e+07	High	High
High	P49454	Centromere protein F OS=Homo sapiens OX=9606 GN=CENPF PE=1 SV=3	0	14.634	2	5	6	5	1	3114	357.3	5	0	1.53434e+07	7.47146e+06	High	High
High	Q9Y2K7	Lysine-specific demethylase 2A OS=Homo sapiens OX=9606 GN=KDM2A PE=1 SV=3	0	14.622	4	4	5	4	1	1162	132.7	4	0	84808932	4.11444e+07	High	High
High	Q15084	Protein disulfide-isomerase A6 OS=Homo sapiens OX=9606 GN=PDIA6 PE=1 SV=1	0	14.609	11	3	3	3	1	440	48.1	3	0			High	High
High	Q14847	LIM and SH3 domain protein 1 OS=Homo sapiens OX=9606 GN=LASP1 PE=1 SV=2	0	14.546	17	4	7	4	1	261	29.7	4	0	68088828	1.273e+08	High	High
High	Q9H6S0	3'-5' RNA helicase YTHDC2 OS=Homo sapiens OX=9606 GN=YTHDC2 PE=1 SV=2	0	14.501	3	3	4	3	1	1430	160.1	3	0	55260172	5.96266e+07	High	High
High	Q9ULH0	Kinase D-interacting substrate of 220 kDa OS=Homo sapiens OX=9606 GN=KIDINS220 PE=1 SV=3	0	14.488	3	3	3	3	1	1771	196.4	3	0			High	High
High	P54132	RecQ-like DNA helicase BLM OS=Homo sapiens OX=9606 GN=BLM PE=1 SV=1	0	14.482	4	4	5	4	1	1417	158.9	4	0		8.72686e+06	High	High
High	O00267	Transcription elongation factor SPT5 OS=Homo sapiens OX=9606 GN=SUPT5H PE=1 SV=1	0	14.456	7	4	4	4	1	1087	120.9	4	0	220407868	2.22076e+08	High	High
High	Q96RD7	Pannexin-1 OS=Homo sapiens OX=9606 GN=PANX1 PE=1 SV=4	0	14.426	14	3	5	3	1	426	48	3	0			High	High
High	Q9H0L4	Cleavage stimulation factor subunit 2 tau variant OS=Homo sapiens OX=9606 GN=CSTF2T PE=1 SV=1	0	14.38	9	4	5	2	1	616	64.4	4	1		8.12162e+06	High	High
High	Q9BXJ9	N-alpha-acetyltransferase 15, NatA auxiliary subunit OS=Homo sapiens OX=9606 GN=NAA15 PE=1 SV=1	0	14.362	7	6	8	6	1	866	101.2	6	0	61437584	5.77058e+07	High	High
High	P17812	CTP synthase 1 OS=Homo sapiens OX=9606 GN=CTPS1 PE=1 SV=2	0	14.295	9	4	6	4	1	591	66.6	4	0	18398868	3.46424e+07	High	High
High	O14981	TATA-binding protein-associated factor 172 OS=Homo sapiens OX=9606 GN=BTAF1 PE=1 SV=2	0	14.291	5	5	7	5	1	1849	206.8	5	0	68137928	1.35403e+08	High	High
High	Q7Z478	ATP-dependent RNA helicase DHX29 OS=Homo sapiens OX=9606 GN=DHX29 PE=1 SV=2	0	14.244	4	3	4	3	1	1369	155.1	3	0	7.37432e+06	1.0759e+07	High	High
High	Q9H3P2	Negative elongation factor A OS=Homo sapiens OX=9606 GN=NELFA PE=1 SV=3	0	14.238	11	4	6	4	1	528	57.2	4	0	40507675	4.51088e+07	High	High
High	Q86YR5	G-protein-signaling modulator 1 OS=Homo sapiens OX=9606 GN=GPSM1 PE=1 SV=2	0	14.23	12	6	7	6	1	675	74.5	6	0	72065308	2.54289e+07	High	High
High	Q14191	Bifunctional 3'-5' exonuclease/ATP-dependent helicase WRN OS=Homo sapiens OX=9606 GN=WRN PE=1 SV=2	0	14.218	4	4	4	4	1	1432	162.4	4	0			High	High
High	Q96G97	Seipin OS=Homo sapiens OX=9606 GN=BSCL2 PE=1 SV=3	0	14.213	6	1	2	1	1	398	44.4	1	0			High	High
High	Q9UGI8	Testin OS=Homo sapiens OX=9606 GN=TES PE=1 SV=1	0	14.212	18	5	6	5	1	421	48	5	0	4615208	4.40608e+07	High	High
High	Q96HP0	Dedicator of cytokinesis protein 6 OS=Homo sapiens OX=9606 GN=DOCK6 PE=1 SV=3	0	14.139	3	6	7	3	1	2047	229.4	6	0	8.35937e+06	9.01707e+06	High	High
High	O95429	BAG family molecular chaperone regulator 4 OS=Homo sapiens OX=9606 GN=BAG4 PE=1 SV=1	0	14.134	17	5	6	4	1	457	49.6	5	1	83502794	4.15015e+07	High	High
High	Q9ULJ3	Zinc finger and BTB domain-containing protein 21 OS=Homo sapiens OX=9606 GN=ZBTB21 PE=1 SV=2	0	14.134	5	3	5	3	1	1066	118.8	3	0	55852885	1.44783e+08	High	High
High	Q9NVP2	Histone chaperone ASF1B OS=Homo sapiens OX=9606 GN=ASF1B PE=1 SV=1	0	14.083	28	3	5	2	1	202	22.4	3	1	132883388	5.80474e+07	High	High
High	P16949	Stathmin OS=Homo sapiens OX=9606 GN=STMN1 PE=1 SV=3	0	14.081	37	6	13	6	1	149	17.3	6	0	793548136	8.94417e+08	High	High
High	Q7Z5L2	Coiled-coil domain-containing protein R3HCC1L OS=Homo sapiens OX=9606 GN=R3HCC1L PE=1 SV=3	0	14.052	8	4	5	4	1	792	87.8	4	0	49940276	5.64884e+07	High	High
High	O95801	Tetratricopeptide repeat protein 4 OS=Homo sapiens OX=9606 GN=TTC4 PE=1 SV=3	0	14.032	18	4	4	4	1	387	44.7	4	0			High	High
High	P10644	cAMP-dependent protein kinase type I-alpha regulatory subunit OS=Homo sapiens OX=9606 GN=PRKAR1A PE=1 SV=1	0	14.005	12	4	6	4	1	381	43	4	0	141141499	1.75642e+08	High	High
High	Q8N806	Putative E3 ubiquitin-protein ligase UBR7 OS=Homo sapiens OX=9606 GN=UBR7 PE=1 SV=2	0	13.952	16	5	7	5	1	425	48	5	0	100701558	7.90688e+07	High	High
High	O75153	Clustered mitochondria protein homolog OS=Homo sapiens OX=9606 GN=CLUH PE=1 SV=2	0	13.937	5	5	7	5	1	1309	146.6	5	0	4.33055e+07	4.2365e+07	High	High
High	Q68EM7	Rho GTPase-activating protein 17 OS=Homo sapiens OX=9606 GN=ARHGAP17 PE=1 SV=1	0	13.931	5	3	6	3	1	881	95.4	3	0	2932078		High	High
High	Q9Y2V2	Calcium-regulated heat-stable protein 1 OS=Homo sapiens OX=9606 GN=CARHSP1 PE=1 SV=2	0	13.909	48	4	10	4	1	147	15.9	4	0	1605163496	2.39069e+09	High	High
High	P55010	Eukaryotic translation initiation factor 5 OS=Homo sapiens OX=9606 GN=EIF5 PE=1 SV=2	0	13.903	14	5	9	5	1	431	49.2	5	0	67043108	9.15496e+07	High	High
High	Q03111	Protein ENL OS=Homo sapiens OX=9606 GN=MLLT1 PE=1 SV=2	0	13.839	11	5	8	5	1	559	62	5	0	4.49522e+07	7.12264e+07	High	High
High	Q9UNN5	FAS-associated factor 1 OS=Homo sapiens OX=9606 GN=FAF1 PE=1 SV=2	0	13.824	6	4	6	4	1	650	73.9	4	0	79105650	7.55829e+07	High	High
High	Q9Y6W5	Actin-binding protein WASF2 OS=Homo sapiens OX=9606 GN=WASF2 PE=1 SV=3	0	13.793	10	4	5	4	1	498	54.3	4	0			High	High
High	Q8NE71	ATP-binding cassette sub-family F member 1 OS=Homo sapiens OX=9606 GN=ABCF1 PE=1 SV=2	0	13.793	8	6	6	5	1	845	95.9	6	1	1028208	7.30818e+06	High	High
High	P25685	DnaJ homolog subfamily B member 1 OS=Homo sapiens OX=9606 GN=DNAJB1 PE=1 SV=4	0	13.758	16	5	9	5	1	340	38	5	0	326718834	3.48979e+08	High	High
High	P11388	DNA topoisomerase 2-alpha OS=Homo sapiens OX=9606 GN=TOP2A PE=1 SV=3	0	13.738	4	6	9	4	1	1531	174.3	6	1	7.95206e+07	3.85983e+07	High	High
High	Q02750	Dual specificity mitogen-activated protein kinase kinase 1 OS=Homo sapiens OX=9606 GN=MAP2K1 PE=1 SV=2	0	13.734	12	3	6	3	1	393	43.4	3	0	33553014	6.09573e+07	High	High
High	Q9BVL2	Nucleoporin p58/p45 OS=Homo sapiens OX=9606 GN=NUP58 PE=1 SV=1	0	13.734	8	4	7	4	1	599	60.9	4	0	58153802	9.34791e+07	High	High
High	P51452	Dual specificity protein phosphatase 3 OS=Homo sapiens OX=9606 GN=DUSP3 PE=1 SV=1	0	13.698	23	3	5	3	1	185	20.5	3	0	31033816	3.02511e+07	High	High
High	Q15181	Inorganic pyrophosphatase OS=Homo sapiens OX=9606 GN=PPA1 PE=1 SV=2	0	13.635	16	4	6	4	1	289	32.6	4	0	1.06994e+08	6.4221e+07	High	High
High	P11274	Breakpoint cluster region protein OS=Homo sapiens OX=9606 GN=BCR PE=1 SV=2	0	13.63	5	5	6	5	1	1271	142.7	5	0	4618148	5.58125e+06	High	High
High	Q9BQE4	Selenoprotein S OS=Homo sapiens OX=9606 GN=SELENOS PE=1 SV=3	0	13.599	20	3	3	3	1	189	21.2	3	0	25638256	3.71913e+07	High	High
High	Q86YP4	Transcriptional repressor p66-alpha OS=Homo sapiens OX=9606 GN=GATAD2A PE=1 SV=1	0	13.59	9	5	6	4	1	633	68	5	1	40379908	6.91583e+07	High	High
High	Q9H0A0	RNA cytidine acetyltransferase OS=Homo sapiens OX=9606 GN=NAT10 PE=1 SV=2	0	13.582	6	3	4	3	1	1025	115.7	3	0			High	High
High	Q5JTJ3	Cytochrome c oxidase assembly factor 6 homolog OS=Homo sapiens OX=9606 GN=COA6 PE=1 SV=1	0	13.578	22	3	5	3	1	125	14.1	3	0	257874396	3.42102e+08	High	High
High	Q12931	Heat shock protein 75 kDa, mitochondrial OS=Homo sapiens OX=9606 GN=TRAP1 PE=1 SV=3	0	13.572	6	4	6	3	1	704	80.1	4	0			High	High
High	Q07812	Apoptosis regulator BAX OS=Homo sapiens OX=9606 GN=BAX PE=1 SV=1	0	13.51	27	4	6	4	1	192	21.2	4	0	168855136	6.39111e+07	High	High
High	Q14181	DNA polymerase alpha subunit B OS=Homo sapiens OX=9606 GN=POLA2 PE=1 SV=2	0	13.488	9	4	5	4	1	598	65.9	4	0	17541466	6.91516e+07	High	High
High	Q5M775	Cytospin-B OS=Homo sapiens OX=9606 GN=SPECC1 PE=1 SV=1	0	13.47	4	4	5	4	1	1068	118.5	4	0	1.76379e+07	4.59981e+07	High	High
High	P53814	Smoothelin OS=Homo sapiens OX=9606 GN=SMTN PE=1 SV=7	0	13.466	5	4	4	4	1	917	99	4	0	3.31449e+06	733997	High	High
High	Q9NZT2	Opioid growth factor receptor OS=Homo sapiens OX=9606 GN=OGFR PE=1 SV=3	0	13.465	10	5	5	5	1	677	73.3	5	0	66816301		High	High
High	Q9BVP2	Guanine nucleotide-binding protein-like 3 OS=Homo sapiens OX=9606 GN=GNL3 PE=1 SV=2	0	13.42	11	5	6	5	1	549	62	5	0	69646660	3.06385e+07	High	High
High	Q6WCQ1	Myosin phosphatase Rho-interacting protein OS=Homo sapiens OX=9606 GN=MPRIP PE=1 SV=3	0	13.41	6	5	7	5	1	1025	116.5	5	0	33086982	2.78571e+07	High	High
High	P63151	Serine/threonine-protein phosphatase 2A 55 kDa regulatory subunit B alpha isoform OS=Homo sapiens OX=9606 GN=PPP2R2A PE=1 SV=1	0	13.362	17	4	6	4	1	447	51.7	4	0	60147842	4.91235e+07	High	High
High	Q9NR12	PDZ and LIM domain protein 7 OS=Homo sapiens OX=9606 GN=PDLIM7 PE=1 SV=1	0	13.318	14	4	6	4	1	457	49.8	4	0	41841689		High	High
High	Q5TC82	Roquin-1 OS=Homo sapiens OX=9606 GN=RC3H1 PE=1 SV=1	0	13.29	8	4	5	3	1	1133	125.7	4	1	23236006	2.73199e+07	High	High
High	Q12906	Interleukin enhancer-binding factor 3 OS=Homo sapiens OX=9606 GN=ILF3 PE=1 SV=3	0	13.287	6	5	7	5	1	894	95.3	5	0	46101764	8.17056e+07	High	High
High	Q92797	Symplekin OS=Homo sapiens OX=9606 GN=SYMPK PE=1 SV=2	0	13.287	6	5	5	5	1	1274	141.1	5	0		2.28172e+07	High	High
High	P62913	Large ribosomal subunit protein uL5 OS=Homo sapiens OX=9606 GN=RPL11 PE=1 SV=2	0	13.285	30	4	6	4	1	178	20.2	4	0	56953404	5.75283e+07	High	High
High	P36542	ATP synthase subunit gamma, mitochondrial OS=Homo sapiens OX=9606 GN=ATP5F1C PE=1 SV=1	0	13.271	17	5	7	5	1	298	33	5	0	86880750	1.57899e+08	High	High
High	Q9UHR5	SAP30-binding protein OS=Homo sapiens OX=9606 GN=SAP30BP PE=1 SV=1	0	13.229	17	4	5	4	1	308	33.9	4	0			High	High
High	P61619	Protein transport protein Sec61 subunit alpha isoform 1 OS=Homo sapiens OX=9606 GN=SEC61A1 PE=1 SV=2	0	13.212	7	2	4	2	1	476	52.2	2	0	8439155	1.55864e+07	High	High
High	O95721	Synaptosomal-associated protein 29 OS=Homo sapiens OX=9606 GN=SNAP29 PE=1 SV=1	0	13.191	21	4	6	4	1	258	29	4	0	89163960	8.88991e+07	High	High
High	O95785	Protein Wiz OS=Homo sapiens OX=9606 GN=WIZ PE=1 SV=2	0	13.153	2	2	5	2	1	1651	178.6	2	0	6937194	8.42317e+06	High	High
High	Q6UN15	Pre-mRNA 3'-end-processing factor FIP1 OS=Homo sapiens OX=9606 GN=FIP1L1 PE=1 SV=1	0	13.14	10	3	3	3	1	594	66.5	3	0		3.92927e+07	High	High
High	Q8WX93	Palladin OS=Homo sapiens OX=9606 GN=PALLD PE=1 SV=3	0	13.129	4	6	7	6	1	1383	150.5	6	0	87747080	6.79513e+07	High	High
High	P62937	Peptidyl-prolyl cis-trans isomerase A OS=Homo sapiens OX=9606 GN=PPIA PE=1 SV=2	0	13.116	21	3	5	3	1	165	18	3	0	137617802	1.1556e+08	High	High
High	P62249	Small ribosomal subunit protein uS9 OS=Homo sapiens OX=9606 GN=RPS16 PE=1 SV=2	0	13.097	25	6	6	6	1	146	16.4	6	0	3.95322e+08	5.01426e+08	High	High
High	P35659	Protein DEK OS=Homo sapiens OX=9606 GN=DEK PE=1 SV=1	0	13.063	11	5	7	5	1	375	42.6	5	0	214118216	2.5263e+08	High	High
High	P08708	Small ribosomal subunit protein eS17 OS=Homo sapiens OX=9606 GN=RPS17 PE=1 SV=2	0	13.062	24	3	4	3	1	135	15.5	3	0			High	High
High	Q96JM2	Zinc finger protein 462 OS=Homo sapiens OX=9606 GN=ZNF462 PE=1 SV=3	0	13.035	2	4	4	4	1	2506	284.5	4	0	2.12333e+07	7.03518e+06	High	High
High	Q9NYJ8	TGF-beta-activated kinase 1 and MAP3K7-binding protein 2 OS=Homo sapiens OX=9606 GN=TAB2 PE=1 SV=1	0	13.027	9	3	3	3	1	693	76.4	3	0	24728636		High	High
High	O15355	Protein phosphatase 1G OS=Homo sapiens OX=9606 GN=PPM1G PE=1 SV=1	0	13.005	13	5	6	5	1	546	59.2	5	0	34833280		High	High
High	P04075	Fructose-bisphosphate aldolase A OS=Homo sapiens OX=9606 GN=ALDOA PE=1 SV=2	0	12.985	22	6	7	6	1	364	39.4	6	0	9.13034e+07	1.32179e+08	High	High
High	Q14202	Zinc finger MYM-type protein 3 OS=Homo sapiens OX=9606 GN=ZMYM3 PE=1 SV=2	0	12.961	5	4	6	4	1	1370	152.3	4	0	18036178	3.31937e+07	High	High
High	Q01130	Serine/arginine-rich splicing factor 2 OS=Homo sapiens OX=9606 GN=SRSF2 PE=1 SV=4	0	12.956	19	4	10	4	1	221	25.5	4	0	1.44674e+09	1.51762e+09	High	High
High	O43148	mRNA cap guanine-N7 methyltransferase OS=Homo sapiens OX=9606 GN=RNMT PE=1 SV=1	0	12.95	10	4	5	4	1	476	54.8	4	0	62432283	6.21075e+07	High	High
High	Q9NVV4	Poly(A) RNA polymerase, mitochondrial OS=Homo sapiens OX=9606 GN=MTPAP PE=1 SV=1	0	12.938	8	4	6	4	1	582	66.1	4	0	21319958	3.70556e+07	High	High
High	Q68D10	Protein SPT2 homolog OS=Homo sapiens OX=9606 GN=SPTY2D1 PE=1 SV=3	0	12.937	6	4	5	4	1	685	75.6	4	0	9.19193e+06	1.15124e+07	High	High
High	Q9UPQ0	LIM and calponin homology domains-containing protein 1 OS=Homo sapiens OX=9606 GN=LIMCH1 PE=1 SV=4	0	12.918	5	4	5	3	1	1083	121.8	4	0		6.4785e+06	High	High
High	Q9H444	Charged multivesicular body protein 4b OS=Homo sapiens OX=9606 GN=CHMP4B PE=1 SV=1	0	12.899	20	4	6	4	1	224	24.9	4	0	299268892	3.24337e+08	High	High
High	Q9H1E3	Nuclear ubiquitous casein and cyclin-dependent kinase substrate 1 OS=Homo sapiens OX=9606 GN=NUCKS1 PE=1 SV=1	0	12.855	18	4	6	4	1	243	27.3	4	0	6.32488e+07	1.22123e+08	High	High
High	O15550	Lysine-specific demethylase 6A OS=Homo sapiens OX=9606 GN=KDM6A PE=1 SV=2	0	12.832	3	3	6	3	1	1401	154.1	3	0	15575206	2.40546e+07	High	High
High	Q9UK76	Jupiter microtubule associated homolog 1 OS=Homo sapiens OX=9606 GN=JPT1 PE=1 SV=3	0	12.826	21	2	4	2	1	154	16	2	0	20217654	3.14701e+07	High	High
High	Q8IZP0	Abl interactor 1 OS=Homo sapiens OX=9606 GN=ABI1 PE=1 SV=4	0	12.821	13	5	8	5	1	508	55	5	0	1.14089e+08	1.19276e+08	High	High
High	Q9NRZ9	Lymphoid-specific helicase OS=Homo sapiens OX=9606 GN=HELLS PE=1 SV=1	0	12.801	8	5	7	5	1	838	97	5	0	23138028	5.98822e+06	High	High
High	Q9UBV8	Peflin OS=Homo sapiens OX=9606 GN=PEF1 PE=1 SV=1	0	12.796	10	2	4	2	1	284	30.4	2	0	56529650	7.19611e+07	High	High
High	Q12800	Alpha-globin transcription factor CP2 OS=Homo sapiens OX=9606 GN=TFCP2 PE=1 SV=2	0	12.792	12	4	5	3	1	502	57.2	4	0	74099130	1.72175e+07	High	High
High	P08240	Signal recognition particle receptor subunit alpha OS=Homo sapiens OX=9606 GN=SRPRA PE=1 SV=2	0	12.769	6	3	5	3	1	638	69.8	3	0	2.04185e+07	2.08564e+07	High	High
High	Q99996	A-kinase anchor protein 9 OS=Homo sapiens OX=9606 GN=AKAP9 PE=1 SV=4	0	12.715	2	3	3	3	1	3907	452.7	3	0			High	High
High	Q9H1A4	Anaphase-promoting complex subunit 1 OS=Homo sapiens OX=9606 GN=ANAPC1 PE=1 SV=1	0	12.707	3	4	4	4	1	1944	216.4	4	0		2.72849e+07	High	High
High	P19174	1-phosphatidylinositol 4,5-bisphosphate phosphodiesterase gamma-1 OS=Homo sapiens OX=9606 GN=PLCG1 PE=1 SV=1	0	12.702	5	5	6	5	1	1290	148.4	5	0	3303213	1.29724e+07	High	High
High	O14646	Chromodomain-helicase-DNA-binding protein 1 OS=Homo sapiens OX=9606 GN=CHD1 PE=1 SV=2	0	12.686	3	5	8	4	1	1710	196.6	5	0	1.6696e+06	4.56413e+06	High	High
High	Q9C0J8	pre-mRNA 3' end processing protein WDR33 OS=Homo sapiens OX=9606 GN=WDR33 PE=1 SV=2	0	12.675	6	6	6	6	1	1336	145.8	6	0	17887538	1.35981e+07	High	High
High	Q9H6T3	RNA polymerase II-associated protein 3 OS=Homo sapiens OX=9606 GN=RPAP3 PE=1 SV=2	0	12.675	19	7	11	7	1	665	75.7	7	0	124375236	2.26331e+08	High	High
High	P09497	Clathrin light chain B OS=Homo sapiens OX=9606 GN=CLTB PE=1 SV=1	0	12.641	22	6	13	6	1	229	25.2	6	0	125123196	2.05316e+08	High	High
High	O94888	UBX domain-containing protein 7 OS=Homo sapiens OX=9606 GN=UBXN7 PE=1 SV=2	0	12.59	11	3	4	3	1	489	54.8	3	0	128372904	1.40277e+07	High	High
High	Q12929	Epidermal growth factor receptor kinase substrate 8 OS=Homo sapiens OX=9606 GN=EPS8 PE=1 SV=1	0	12.574	6	4	5	4	1	822	91.8	4	0	39124048	3.41568e+07	High	High
High	Q9UBX3	Mitochondrial dicarboxylate carrier OS=Homo sapiens OX=9606 GN=SLC25A10 PE=1 SV=2	0	12.543	22	4	6	4	1	287	31.3	4	0	55950688		High	High
High	O15357	Phosphatidylinositol 3,4,5-trisphosphate 5-phosphatase 2 OS=Homo sapiens OX=9606 GN=INPPL1 PE=1 SV=2	0	12.493	4	4	4	4	1	1258	138.5	4	0	14673744	5.07755e+07	High	High
High	P62195	26S proteasome regulatory subunit 8 OS=Homo sapiens OX=9606 GN=PSMC5 PE=1 SV=1	0	12.464	7	2	2	2	1	406	45.6	2	0			High	High
High	O95163	Elongator complex protein 1 OS=Homo sapiens OX=9606 GN=ELP1 PE=1 SV=3	0	12.451	4	4	5	4	1	1332	150.2	4	0	66049564	1.37058e+07	High	High
High	Q9BW92	Threonine--tRNA ligase, mitochondrial OS=Homo sapiens OX=9606 GN=TARS2 PE=1 SV=1	0	12.398	7	3	3	3	1	718	81	3	0		9.48535e+06	High	High
High	Q5EBL8	PDZ domain-containing protein 11 OS=Homo sapiens OX=9606 GN=PDZD11 PE=1 SV=2	0	12.384	43	3	6	3	1	140	16.1	3	0	361745512	1.17904e+08	High	High
High	P55060	Exportin-2 OS=Homo sapiens OX=9606 GN=CSE1L PE=1 SV=3	0	12.37	3	2	4	2	1	971	110.3	2	0	18092460	1.43415e+07	High	High
High	O43149	Zinc finger ZZ-type and EF-hand domain-containing protein 1 OS=Homo sapiens OX=9606 GN=ZZEF1 PE=1 SV=6	0	12.337	2	3	4	3	1	2961	330.9	3	0	4883463		High	High
High	Q9UN86	Ras GTPase-activating protein-binding protein 2 OS=Homo sapiens OX=9606 GN=G3BP2 PE=1 SV=2	0	12.284	11	4	6	3	1	482	54.1	4	0	16359597	2.59336e+07	High	High
High	Q86WB0	Zinc finger C3HC-type protein 1 OS=Homo sapiens OX=9606 GN=ZC3HC1 PE=1 SV=1	0	12.282	7	3	4	3	1	502	55.2	3	0			High	High
High	P53990	IST1 homolog OS=Homo sapiens OX=9606 GN=IST1 PE=1 SV=1	0	12.249	7	2	3	2	1	364	39.7	2	0	15162769	8.0268e+06	High	High
High	P25325	3-mercaptopyruvate sulfurtransferase OS=Homo sapiens OX=9606 GN=MPST PE=1 SV=3	0	12.24	19	3	5	3	1	297	33.2	3	0	111132976	1.59408e+08	High	High
High	Q13111	Chromatin assembly factor 1 subunit A OS=Homo sapiens OX=9606 GN=CHAF1A PE=1 SV=3	0	12.216	4	2	3	2	1	956	106.8	2	0		2.0477e+07	High	High
High	P46776	Large ribosomal subunit protein uL15 OS=Homo sapiens OX=9606 GN=RPL27A PE=1 SV=2	0	12.203	26	4	9	4	1	148	16.6	4	0	612198769	7.80365e+08	High	High
High	P47756	F-actin-capping protein subunit beta OS=Homo sapiens OX=9606 GN=CAPZB PE=1 SV=5	0	12.193	19	4	4	4	1	272	30.6	4	0	1.02098e+07	4.11089e+07	High	High
High	P22234	Bifunctional phosphoribosylaminoimidazole carboxylase/phosphoribosylaminoimidazole succinocarboxamide synthetase OS=Homo sapiens OX=9606 GN=PAICS PE=1 SV=3	0	12.187	8	3	3	3	1	425	47	3	0	24498708		High	High
High	Q86W56	Poly(ADP-ribose) glycohydrolase OS=Homo sapiens OX=9606 GN=PARG PE=1 SV=1	0	12.18	4	3	3	3	1	976	111	3	0	36184340		High	High
High	P35579	Myosin-9 OS=Homo sapiens OX=9606 GN=MYH9 PE=1 SV=4	0	12.164	3	3	3	3	1	1960	226.4	3	0	25080058	2.3542e+07	High	High
High	Q7Z7L8	Uncharacterized protein C11orf96 OS=Homo sapiens OX=9606 GN=C11orf96 PE=1 SV=3	0	12.116	10	3	5	3	1	435	46.1	3	0	142804720	6.86634e+07	High	High
High	Q3MHD2	Protein LSM12 OS=Homo sapiens OX=9606 GN=LSM12 PE=1 SV=2	0	12.078	24	3	6	3	1	195	21.7	3	0	155986352	9.62525e+07	High	High
High	Q63ZY3	KN motif and ankyrin repeat domain-containing protein 2 OS=Homo sapiens OX=9606 GN=KANK2 PE=1 SV=1	0	12.055	4	3	6	3	1	851	91.1	3	0	60536566	8.98016e+07	High	High
High	Q92522	Histone H1.10 OS=Homo sapiens OX=9606 GN=H1-10 PE=1 SV=1	0	12.05	23	4	5	4	1	213	22.5	4	0	6.64523e+07	3.75013e+07	High	High
High	P31040	Succinate dehydrogenase [ubiquinone] flavoprotein subunit, mitochondrial OS=Homo sapiens OX=9606 GN=SDHA PE=1 SV=2	0	12.042	10	4	5	4	1	664	72.6	4	0	10271381	1.60025e+07	High	High
High	Q96SB4	SRSF protein kinase 1 OS=Homo sapiens OX=9606 GN=SRPK1 PE=1 SV=2	0	12.025	5	3	5	2	1	655	74.3	3	1	71039806	9.66175e+07	High	High
High	Q8NHV4	Protein NEDD1 OS=Homo sapiens OX=9606 GN=NEDD1 PE=1 SV=1	0	12.023	8	4	5	4	1	660	71.9	4	0		1.26358e+07	High	High
High	Q14119	Vascular endothelial zinc finger 1 OS=Homo sapiens OX=9606 GN=VEZF1 PE=1 SV=2	0	12.022	8	4	5	3	1	521	56.9	4	0		1.43347e+06	High	High
High	O94967	WD repeat-containing protein 47 OS=Homo sapiens OX=9606 GN=WDR47 PE=1 SV=1	0	12.022	5	4	5	4	1	919	101.9	4	0	29848104	9.93459e+06	High	High
High	P37198	Nuclear pore glycoprotein p62 OS=Homo sapiens OX=9606 GN=NUP62 PE=1 SV=3	0	12.018	9	3	6	3	1	522	53.2	3	0	280169836		High	High
High	Q01081	Splicing factor U2AF 35 kDa subunit OS=Homo sapiens OX=9606 GN=U2AF1 PE=1 SV=3	0	12.016	22	4	4	4	1	240	27.9	4	0	2.46676e+06	2.44899e+06	High	High
High	P18124	Large ribosomal subunit protein uL30 OS=Homo sapiens OX=9606 GN=RPL7 PE=1 SV=1	0	12.007	16	3	4	3	1	248	29.2	3	0	47444216	2.69152e+07	High	High
High	Q969V6	Myocardin-related transcription factor A OS=Homo sapiens OX=9606 GN=MRTFA PE=1 SV=1	0	11.991	5	3	5	3	1	931	98.9	3	0	30583527	7.13651e+07	High	High
High	Q86VS8	Protein Hook homolog 3 OS=Homo sapiens OX=9606 GN=HOOK3 PE=1 SV=2	0	11.974	5	2	3	2	1	718	83.1	2	0	18281562	1.20129e+07	High	High
High	Q9H9Q2	COP9 signalosome complex subunit 7b OS=Homo sapiens OX=9606 GN=COPS7B PE=1 SV=1	0	11.956	17	3	5	3	1	264	29.6	3	0	65366290	6.19599e+07	High	High
High	P09211	Glutathione S-transferase P OS=Homo sapiens OX=9606 GN=GSTP1 PE=1 SV=2	0	11.947	9	1	2	1	1	210	23.3	1	0	22676431	1.71987e+07	High	High
High	Q12797	Aspartyl/asparaginyl beta-hydroxylase OS=Homo sapiens OX=9606 GN=ASPH PE=1 SV=3	0	11.928	7	3	4	3	1	758	85.8	3	0	685444		High	High
High	Q9BQL6	Fermitin family homolog 1 OS=Homo sapiens OX=9606 GN=FERMT1 PE=1 SV=1	0	11.924	6	4	4	4	1	677	77.4	4	0	39584476		High	High
High	Q9UKN8	General transcription factor 3C polypeptide 4 OS=Homo sapiens OX=9606 GN=GTF3C4 PE=1 SV=2	0	11.867	6	3	3	3	1	822	91.9	3	0	26683416		High	High
High	O75175	CCR4-NOT transcription complex subunit 3 OS=Homo sapiens OX=9606 GN=CNOT3 PE=1 SV=1	0	11.863	5	4	7	4	1	753	81.8	4	0	1.13024e+08	8.93607e+07	High	High
High	Q86UE8	Serine/threonine-protein kinase tousled-like 2 OS=Homo sapiens OX=9606 GN=TLK2 PE=1 SV=2	0	11.845	7	5	6	3	1	772	87.6	5	0		2.75621e+07	High	High
High	P62258	14-3-3 protein epsilon OS=Homo sapiens OX=9606 GN=YWHAE PE=1 SV=1	0	11.8	16	4	8	2	1	255	29.2	4	0	37347740	6.28012e+07	High	High
High	Q13107	Ubiquitin carboxyl-terminal hydrolase 4 OS=Homo sapiens OX=9606 GN=USP4 PE=1 SV=3	0	11.739	4	3	4	2	1	963	108.5	3	0			High	High
High	O15294	UDP-N-acetylglucosamine--peptide N-acetylglucosaminyltransferase 110 kDa subunit OS=Homo sapiens OX=9606 GN=OGT PE=1 SV=3	0	11.68	5	4	5	4	1	1046	116.9	4	0	82888514	2.56055e+07	High	High
High	Q9UPT8	Zinc finger CCCH domain-containing protein 4 OS=Homo sapiens OX=9606 GN=ZC3H4 PE=1 SV=3	0	11.675	5	4	5	4	1	1303	140.2	4	0	38569136		High	High
High	P15311	Ezrin OS=Homo sapiens OX=9606 GN=EZR PE=1 SV=4	0	11.673	8	4	6	1	1	586	69.4	4	0	11076535	7.78645e+06	High	High
High	Q7Z309	PABIR family member 2 OS=Homo sapiens OX=9606 GN=PABIR2 PE=1 SV=2	0	11.661	20	3	3	3	1	247	26.9	3	0		3.45321e+07	High	High
High	Q12899	Tripartite motif-containing protein 26 OS=Homo sapiens OX=9606 GN=TRIM26 PE=1 SV=1	0	11.622	8	3	5	3	1	539	62.1	3	0	59924392	6.23608e+07	High	High
High	Q96EV2	RNA-binding protein 33 OS=Homo sapiens OX=9606 GN=RBM33 PE=1 SV=3	0	11.594	6	5	6	5	1	1170	129.9	5	0	5670191	8.1635e+07	High	High
High	O00154	Cytosolic acyl coenzyme A thioester hydrolase OS=Homo sapiens OX=9606 GN=ACOT7 PE=1 SV=3	0	11.565	13	4	4	4	1	380	41.8	4	0	102788912		High	High
High	Q96C19	EF-hand domain-containing protein D2 OS=Homo sapiens OX=9606 GN=EFHD2 PE=1 SV=1	0	11.554	18	4	7	4	1	240	26.7	4	0	127067487	1.77844e+08	High	High
High	P29372	DNA-3-methyladenine glycosylase OS=Homo sapiens OX=9606 GN=MPG PE=1 SV=3	0	11.523	12	3	4	3	1	298	32.8	3	0	123287752	7.84916e+07	High	High
High	Q9H792	Inactive tyrosine-protein kinase PEAK1 OS=Homo sapiens OX=9606 GN=PEAK1 PE=1 SV=4	0	11.487	2	4	6	4	1	1746	193	4	0	254518	2.47622e+07	High	High
High	Q9UM54	Unconventional myosin-VI OS=Homo sapiens OX=9606 GN=MYO6 PE=1 SV=4	0	11.477	3	4	6	4	1	1294	149.6	4	0	8866155	2.9156e+07	High	High
High	Q9P2B4	CTTNBP2 N-terminal-like protein OS=Homo sapiens OX=9606 GN=CTTNBP2NL PE=1 SV=2	0	11.474	8	5	5	5	1	639	70.1	5	0	299665584	2.6936e+08	High	High
High	Q9Y2X9	Zinc finger protein 281 OS=Homo sapiens OX=9606 GN=ZNF281 PE=1 SV=1	0	11.456	5	3	4	3	1	895	96.9	3	0	9199895	1.19438e+07	High	High
High	P43307	Translocon-associated protein subunit alpha OS=Homo sapiens OX=9606 GN=SSR1 PE=1 SV=3	0	11.455	8	2	5	2	1	286	32.2	2	0	412453830	5.23077e+08	High	High
High	Q14687	Genetic suppressor element 1 OS=Homo sapiens OX=9606 GN=GSE1 PE=1 SV=3	0	11.398	6	4	5	4	1	1217	136.1	4	0			High	High
High	O43347	RNA-binding protein Musashi homolog 1 OS=Homo sapiens OX=9606 GN=MSI1 PE=1 SV=1	0	11.396	18	3	4	3	1	362	39.1	3	0	15141414		High	High
High	P05023	Sodium/potassium-transporting ATPase subunit alpha-1 OS=Homo sapiens OX=9606 GN=ATP1A1 PE=1 SV=1	0	11.374	5	4	6	4	1	1023	112.8	4	0	70780930	5.895e+07	High	High
High	P25789	Proteasome subunit alpha type-4 OS=Homo sapiens OX=9606 GN=PSMA4 PE=1 SV=1	0	11.359	18	4	5	4	1	261	29.5	4	0	7.47347e+07	819951	High	High
High	Q9NR30	Nucleolar RNA helicase 2 OS=Homo sapiens OX=9606 GN=DDX21 PE=1 SV=5	0	11.295	4	2	3	2	1	783	87.3	2	0	14453705	1.67228e+07	High	High
High	Q9NY27	Serine/threonine-protein phosphatase 4 regulatory subunit 2 OS=Homo sapiens OX=9606 GN=PPP4R2 PE=1 SV=3	0	11.267	15	4	6	4	1	417	46.9	4	0	112189989	6.62312e+07	High	High
High	P48723	Heat shock 70 kDa protein 13 OS=Homo sapiens OX=9606 GN=HSPA13 PE=1 SV=1	0	11.251	12	5	7	5	1	471	51.9	5	0			High	High
High	Q9ULJ6	Zinc finger MIZ domain-containing protein 1 OS=Homo sapiens OX=9606 GN=ZMIZ1 PE=1 SV=3	0	11.25	4	4	6	4	1	1067	115.4	4	0	2454805		High	High
High	P04843	Dolichyl-diphosphooligosaccharide--protein glycosyltransferase subunit 1 OS=Homo sapiens OX=9606 GN=RPN1 PE=1 SV=1	0	11.247	10	4	5	4	1	607	68.5	4	0	42526516	4.90068e+07	High	High
High	O94906	Pre-mRNA-processing factor 6 OS=Homo sapiens OX=9606 GN=PRPF6 PE=1 SV=1	0	11.221	4	3	4	3	1	941	106.9	3	0	9415166	1.10333e+07	High	High
High	P02765	Alpha-2-HS-glycoprotein OS=Homo sapiens OX=9606 GN=AHSG PE=1 SV=2	0	11.221	5	3	5	3	1	367	39.3	3	0	211900953	2.5651e+08	High	High
High	Q8TCS8	Polyribonucleotide nucleotidyltransferase 1, mitochondrial OS=Homo sapiens OX=9606 GN=PNPT1 PE=1 SV=2	0	11.206	9	4	8	4	1	783	85.9	4	0	21633286	1.97643e+07	High	High
High	Q8N1G2	Cap-specific mRNA (nucleoside-2'-O-)-methyltransferase 1 OS=Homo sapiens OX=9606 GN=CMTR1 PE=1 SV=1	0	11.205	8	4	4	4	1	835	95.3	4	0	2.19591e+07		High	High
High	Q7RTP6	[F-actin]-monooxygenase MICAL3 OS=Homo sapiens OX=9606 GN=MICAL3 PE=1 SV=2	0	11.205	2	4	6	4	1	2002	224.2	4	0	33436103	4.52686e+07	High	High
High	P35998	26S proteasome regulatory subunit 7 OS=Homo sapiens OX=9606 GN=PSMC2 PE=1 SV=3	0	11.168	11	3	5	3	1	433	48.6	3	0	20537992	6.7687e+07	High	High
High	Q8WXI9	Transcriptional repressor p66-beta OS=Homo sapiens OX=9606 GN=GATAD2B PE=1 SV=1	0	11.165	10	3	5	2	1	593	65.2	3	0			High	High
High	P23193	Transcription elongation factor A protein 1 OS=Homo sapiens OX=9606 GN=TCEA1 PE=1 SV=2	0	11.155	21	4	4	4	1	301	33.9	4	0	33851364	3.78315e+07	High	High
High	P62244	Small ribosomal subunit protein uS8 OS=Homo sapiens OX=9606 GN=RPS15A PE=1 SV=2	0	11.155	33	3	5	3	1	130	14.8	3	0	267452512	5.04875e+08	High	High
High	Q93052	Lipoma-preferred partner OS=Homo sapiens OX=9606 GN=LPP PE=1 SV=1	0	11.132	7	3	3	3	1	612	65.7	3	0	22745956	2.67503e+07	High	High
High	Q9Y2X7	ARF GTPase-activating protein GIT1 OS=Homo sapiens OX=9606 GN=GIT1 PE=1 SV=2	0	11.126	6	4	5	4	1	761	84.3	4	0	8409714	6.9759e+07	High	High
High	Q6FIF0	AN1-type zinc finger protein 6 OS=Homo sapiens OX=9606 GN=ZFAND6 PE=1 SV=2	0	11.123	18	4	7	3	1	208	22.5	4	0	135257040	2.82834e+08	High	High
High	Q9UQR1	Zinc finger protein 148 OS=Homo sapiens OX=9606 GN=ZNF148 PE=1 SV=2	0	11.121	7	4	4	4	1	794	88.9	4	0	492201		High	High
High	Q99569	Plakophilin-4 OS=Homo sapiens OX=9606 GN=PKP4 PE=1 SV=2	0	11.119	6	3	4	3	1	1192	131.8	3	0	26024884	5.18331e+07	High	High
High	Q15345	Leucine-rich repeat-containing protein 41 OS=Homo sapiens OX=9606 GN=LRRC41 PE=1 SV=3	0	11.108	8	3	4	3	1	812	88.6	3	0			High	High
High	Q9HBD1	Roquin-2 OS=Homo sapiens OX=9606 GN=RC3H2 PE=1 SV=2	0	11.108	3	3	5	2	1	1191	131.6	3	0	75291876	4.27596e+07	High	High
High	Q9UPN7	Serine/threonine-protein phosphatase 6 regulatory subunit 1 OS=Homo sapiens OX=9606 GN=PPP6R1 PE=1 SV=5	0	11.097	6	4	4	4	1	881	96.7	4	0	3.21918e+06		High	High
High	Q96JY6	PDZ and LIM domain protein 2 OS=Homo sapiens OX=9606 GN=PDLIM2 PE=1 SV=1	0	11.055	10	3	5	3	1	352	37.4	3	0	8459289		High	High
High	Q96QC0	Serine/threonine-protein phosphatase 1 regulatory subunit 10 OS=Homo sapiens OX=9606 GN=PPP1R10 PE=1 SV=1	0	11.053	5	3	4	3	1	940	99	3	0		5.11699e+07	High	High
High	O15260	Surfeit locus protein 4 OS=Homo sapiens OX=9606 GN=SURF4 PE=1 SV=3	0	11.036	15	4	7	4	1	269	30.4	4	0	158289252	2.45876e+08	High	High
High	Q15788	Nuclear receptor coactivator 1 OS=Homo sapiens OX=9606 GN=NCOA1 PE=1 SV=3	0	11.008	5	4	4	4	1	1441	156.7	4	0		1.25492e+07	High	High
High	Q9Y6Q9	Nuclear receptor coactivator 3 OS=Homo sapiens OX=9606 GN=NCOA3 PE=1 SV=1	0	11.007	4	4	4	4	1	1424	155.2	4	0		7.78387e+06	High	High
High	O15231	Zinc finger protein 185 OS=Homo sapiens OX=9606 GN=ZNF185 PE=1 SV=3	0	11.001	8	4	4	4	1	689	73.5	4	0	1.98796e+07	2.62635e+07	High	High
High	Q92667	A-kinase anchor protein 1, mitochondrial OS=Homo sapiens OX=9606 GN=AKAP1 PE=1 SV=1	0	10.997	4	2	3	2	1	903	97.3	2	0	49266673	2.04334e+07	High	High
High	Q05519	Serine/arginine-rich splicing factor 11 OS=Homo sapiens OX=9606 GN=SRSF11 PE=1 SV=1	0	10.951	13	5	8	5	1	484	53.5	5	0	74916344	1.57216e+08	High	High
High	P78362	SRSF protein kinase 2 OS=Homo sapiens OX=9606 GN=SRPK2 PE=1 SV=3	0	10.932	6	3	5	2	1	688	77.5	3	0			High	High
High	P46783	Small ribosomal subunit protein eS10 OS=Homo sapiens OX=9606 GN=RPS10 PE=1 SV=1	0	10.927	24	4	5	4	1	165	18.9	4	0	289597572	2.85721e+08	High	High
High	Q96T58	Msx2-interacting protein OS=Homo sapiens OX=9606 GN=SPEN PE=1 SV=1	0	10.917	1	4	4	4	1	3664	402	4	0			High	High
High	Q9Y6X4	Soluble lamin-associated protein of 75 kDa OS=Homo sapiens OX=9606 GN=FAM169A PE=1 SV=2	0	10.915	6	3	5	3	1	670	74.9	3	0	87967090	3.01233e+07	High	High
High	P07919	Cytochrome b-c1 complex subunit 6, mitochondrial OS=Homo sapiens OX=9606 GN=UQCRH PE=1 SV=2	0	10.885	36	3	6	3	1	91	10.7	3	0	111046427	5.91049e+07	High	High
High	O43684	Mitotic checkpoint protein BUB3 OS=Homo sapiens OX=9606 GN=BUB3 PE=1 SV=1	0	10.882	14	4	5	4	1	328	37.1	4	0	1.1093e+08	1.40683e+08	High	High
High	Q13459	Unconventional myosin-IXb OS=Homo sapiens OX=9606 GN=MYO9B PE=1 SV=3	0	10.868	3	3	4	3	1	2157	243.2	3	0	14437985		High	High
High	Q99755	Phosphatidylinositol 4-phosphate 5-kinase type-1 alpha OS=Homo sapiens OX=9606 GN=PIP5K1A PE=1 SV=1	0	10.82	7	3	6	3	1	562	62.6	3	0	52701012	5.15774e+07	High	High
High	Q8N122	Regulatory-associated protein of mTOR OS=Homo sapiens OX=9606 GN=RPTOR PE=1 SV=1	0	10.809	2	2	3	2	1	1335	148.9	2	0	15239968	2.36243e+07	High	High
High	Q15437	Protein transport protein Sec23B OS=Homo sapiens OX=9606 GN=SEC23B PE=1 SV=2	0	10.802	6	3	4	3	1	767	86.4	3	0		1.75639e+07	High	High
High	B2RTY4	Unconventional myosin-IXa OS=Homo sapiens OX=9606 GN=MYO9A PE=1 SV=2	0	10.729	1	3	4	3	1	2548	292.5	3	0	7609455	7.9122e+06	High	High
High	Q86VR2	Reticulophagy regulator 3 OS=Homo sapiens OX=9606 GN=RETREG3 PE=1 SV=1	0	10.728	14	3	4	3	1	466	51.4	3	0			High	High
High	Q03468	DNA excision repair protein ERCC-6 OS=Homo sapiens OX=9606 GN=ERCC6 PE=1 SV=1	0	10.726	3	2	3	2	1	1493	168.3	2	0	8298163	2.83397e+07	High	High
High	P61289	Proteasome activator complex subunit 3 OS=Homo sapiens OX=9606 GN=PSME3 PE=1 SV=1	0	10.674	16	4	6	4	1	254	29.5	4	0	47531044	3.31202e+07	High	High
High	Q9UQR0	Sex comb on midleg-like protein 2 OS=Homo sapiens OX=9606 GN=SCML2 PE=1 SV=1	0	10.672	9	4	5	4	1	700	77.2	4	0	5.19483e+06		High	High
High	Q9P2D1	Chromodomain-helicase-DNA-binding protein 7 OS=Homo sapiens OX=9606 GN=CHD7 PE=1 SV=3	0	10.652	2	4	5	2	1	2997	335.7	4	0			High	High
High	O94842	TOX high mobility group box family member 4 OS=Homo sapiens OX=9606 GN=TOX4 PE=1 SV=1	0	10.615	5	2	3	2	1	621	66.2	2	0		2.48935e+07	High	High
High	Q9H773	dCTP pyrophosphatase 1 OS=Homo sapiens OX=9606 GN=DCTPP1 PE=1 SV=1	0	10.612	19	3	3	3	1	170	18.7	3	0	97594524		High	High
High	Q01433	AMP deaminase 2 OS=Homo sapiens OX=9606 GN=AMPD2 PE=1 SV=2	0	10.574	4	3	4	3	1	879	100.6	3	0	2.76884e+07	1.44617e+07	High	High
High	Q15428	Splicing factor 3A subunit 2 OS=Homo sapiens OX=9606 GN=SF3A2 PE=1 SV=2	0	10.57	10	4	5	4	1	464	49.2	4	0	13947004	2.88404e+07	High	High
High	Q15019	Septin-2 OS=Homo sapiens OX=9606 GN=SEPTIN2 PE=1 SV=1	0	10.56	11	3	5	3	1	361	41.5	3	0	70366008	9.55773e+07	High	High
High	Q7Z3B4	Nucleoporin p54 OS=Homo sapiens OX=9606 GN=NUP54 PE=1 SV=2	0	10.55	9	3	3	3	1	507	55.4	3	0		8.90106e+06	High	High
High	Q9NQG5	Regulation of nuclear pre-mRNA domain-containing protein 1B OS=Homo sapiens OX=9606 GN=RPRD1B PE=1 SV=1	0	10.542	17	4	5	4	1	326	36.9	4	0	20157716	2.02826e+07	High	High
High	O43172	U4/U6 small nuclear ribonucleoprotein Prp4 OS=Homo sapiens OX=9606 GN=PRPF4 PE=1 SV=2	0	10.537	8	3	4	3	1	522	58.4	3	0	21074360	5.74604e+07	High	High
High	Q9NWV8	BRISC and BRCA1-A complex member 1 OS=Homo sapiens OX=9606 GN=BABAM1 PE=1 SV=1	0	10.511	10	2	2	2	1	329	36.5	2	0	5335336	5.04281e+06	High	High
High	Q96L92	Sorting nexin-27 OS=Homo sapiens OX=9606 GN=SNX27 PE=1 SV=2	0	10.489	9	3	4	3	1	541	61.2	3	0	86431952	1.15971e+08	High	High
High	Q99873	Protein arginine N-methyltransferase 1 OS=Homo sapiens OX=9606 GN=PRMT1 PE=1 SV=3	0	10.444	11	4	4	4	1	371	42.4	4	0		1.03919e+07	High	High
High	Q9NZC9	SWI/SNF-related matrix-associated actin-dependent regulator of chromatin subfamily A-like protein 1 OS=Homo sapiens OX=9606 GN=SMARCAL1 PE=1 SV=1	0	10.428	3	3	4	3	1	954	105.9	3	0	99897402	8.17082e+07	High	High
High	Q99459	Cell division cycle 5-like protein OS=Homo sapiens OX=9606 GN=CDC5L PE=1 SV=2	0	10.389	7	4	5	4	1	802	92.2	4	0			High	High
High	O75928	E3 SUMO-protein ligase PIAS2 OS=Homo sapiens OX=9606 GN=PIAS2 PE=1 SV=3	0	10.386	5	3	5	1	1	621	68.2	3	1	18993600	1.96607e+07	High	High
High	P61077	Ubiquitin-conjugating enzyme E2 D3 OS=Homo sapiens OX=9606 GN=UBE2D3 PE=1 SV=1	0	10.385	24	2	3	2	1	147	16.7	2	0			High	High
High	P16403	Histone H1.2 OS=Homo sapiens OX=9606 GN=H1-2 PE=1 SV=2	0	10.382	18	5	7	1	1	213	21.4	5	0		4.08953e+07	High	High
High	P08047	Transcription factor Sp1 OS=Homo sapiens OX=9606 GN=SP1 PE=1 SV=3	0	10.374	4	4	5	4	1	785	80.6	4	0	1.30118e+07	1.89885e+07	High	High
High	Q96FC9	ATP-dependent DNA helicase DDX11 OS=Homo sapiens OX=9606 GN=DDX11 PE=1 SV=1	0	10.356	3	2	3	2	1	970	108.2	2	0	13060330	2.13024e+07	High	High
High	Q8IXI1	Mitochondrial Rho GTPase 2 OS=Homo sapiens OX=9606 GN=RHOT2 PE=1 SV=2	0	10.308	9	3	3	2	1	618	68.1	3	0		1.15671e+07	High	High
High	P62857	Small ribosomal subunit protein eS28 OS=Homo sapiens OX=9606 GN=RPS28 PE=1 SV=1	0	10.272	46	3	8	3	1	69	7.8	3	0	2412778411	2.18046e+09	High	High
High	P45985	Dual specificity mitogen-activated protein kinase kinase 4 OS=Homo sapiens OX=9606 GN=MAP2K4 PE=1 SV=1	0	10.232	10	2	3	2	1	399	44.3	2	0	20520436		High	High
High	Q8TDY2	RB1-inducible coiled-coil protein 1 OS=Homo sapiens OX=9606 GN=RB1CC1 PE=1 SV=3	0	10.208	4	4	4	4	1	1594	183	4	0	25814410		High	High
High	Q96RG2	PAS domain-containing serine/threonine-protein kinase OS=Homo sapiens OX=9606 GN=PASK PE=1 SV=3	0	10.167	4	3	3	3	1	1323	142.8	3	0			High	High
High	Q9Y6I3	Epsin-1 OS=Homo sapiens OX=9606 GN=EPN1 PE=1 SV=2	0	10.117	11	4	8	3	1	576	60.3	4	1	1.44107e+08	1.0374e+08	High	High
High	P39023	Large ribosomal subunit protein uL3 OS=Homo sapiens OX=9606 GN=RPL3 PE=1 SV=2	0	10.08	13	5	6	5	1	403	46.1	5	0	141505399	2.3532e+08	High	High
High	P51991	Heterogeneous nuclear ribonucleoprotein A3 OS=Homo sapiens OX=9606 GN=HNRNPA3 PE=1 SV=2	0	10.029	12	4	9	2	1	378	39.6	4	0			High	High
High	Q6XZF7	Dynamin-binding protein OS=Homo sapiens OX=9606 GN=DNMBP PE=1 SV=1	0	10.026	2	2	3	2	1	1577	177.2	2	0		9.43721e+06	High	High
High	Q9Y6D6	Brefeldin A-inhibited guanine nucleotide-exchange protein 1 OS=Homo sapiens OX=9606 GN=ARFGEF1 PE=1 SV=2	0	10.016	3	4	5	4	1	1849	208.6	4	0	21270472	2.74541e+07	High	High
High	P11171	Protein 4.1 OS=Homo sapiens OX=9606 GN=EPB41 PE=1 SV=4	0	10.014	7	5	6	4	1	864	97	5	0			High	High
High	P48556	26S proteasome non-ATPase regulatory subunit 8 OS=Homo sapiens OX=9606 GN=PSMD8 PE=1 SV=2	0	9.993	12	4	5	4	1	350	39.6	4	0	48092760	6.10528e+07	High	High
High	Q9P270	SLAIN motif-containing protein 2 OS=Homo sapiens OX=9606 GN=SLAIN2 PE=1 SV=2	0	9.967	9	3	5	3	1	581	62.5	3	0	111341812	1.73539e+08	High	High
High	Q9NUY8	TBC1 domain family member 23 OS=Homo sapiens OX=9606 GN=TBC1D23 PE=1 SV=3	0	9.958	6	3	5	3	1	699	78.3	3	0	33803796	4.97507e+07	High	High
High	P26641	Elongation factor 1-gamma OS=Homo sapiens OX=9606 GN=EEF1G PE=1 SV=3	0	9.932	8	3	5	3	1	437	50.1	3	0	186944304	2.381e+08	High	High
High	Q15032	R3H domain-containing protein 1 OS=Homo sapiens OX=9606 GN=R3HDM1 PE=1 SV=3	0	9.912	5	3	4	3	1	1099	120.6	3	0			High	High
High	P51812	Ribosomal protein S6 kinase alpha-3 OS=Homo sapiens OX=9606 GN=RPS6KA3 PE=1 SV=1	0	9.91	6	3	4	2	1	740	83.7	3	0		4.43199e+06	High	High
High	Q86UU1	Pleckstrin homology-like domain family B member 1 OS=Homo sapiens OX=9606 GN=PHLDB1 PE=1 SV=1	0	9.897	3	4	6	4	1	1377	151.1	4	0	23037420		High	High
High	O75293	Growth arrest and DNA damage-inducible protein GADD45 beta OS=Homo sapiens OX=9606 GN=GADD45B PE=1 SV=1	0	9.891	30	3	3	3	1	160	17.8	3	0			High	High
High	O15085	Rho guanine nucleotide exchange factor 11 OS=Homo sapiens OX=9606 GN=ARHGEF11 PE=1 SV=1	0	9.884	2	4	6	4	1	1522	167.6	4	0	15314114	2.68479e+07	High	High
High	Q9UBF8	Phosphatidylinositol 4-kinase beta OS=Homo sapiens OX=9606 GN=PI4KB PE=1 SV=1	0	9.879	6	4	5	4	1	816	91.3	4	0	86974384	3.14513e+07	High	High
High	Q9GZZ9	Ubiquitin-like modifier-activating enzyme 5 OS=Homo sapiens OX=9606 GN=UBA5 PE=1 SV=1	0	9.858	13	2	2	2	1	404	44.8	2	0			High	High
High	Q6IQ23	Pleckstrin homology domain-containing family A member 7 OS=Homo sapiens OX=9606 GN=PLEKHA7 PE=1 SV=2	0	9.855	3	3	4	3	1	1121	127.1	3	0		2.25361e+07	High	High
High	O75157	TSC22 domain family protein 2 OS=Homo sapiens OX=9606 GN=TSC22D2 PE=1 SV=3	0	9.847	4	3	5	3	1	780	79.2	3	0	1.97085e+07	1.7983e+07	High	High
High	Q9UID3	Vacuolar protein sorting-associated protein 51 homolog OS=Homo sapiens OX=9606 GN=VPS51 PE=1 SV=2	0	9.827	4	2	3	2	1	782	86	2	0	11102899	2.34296e+07	High	High
High	Q9UJK0	18S rRNA aminocarboxypropyltransferase OS=Homo sapiens OX=9606 GN=TSR3 PE=1 SV=1	0	9.82	10	2	2	2	1	312	33.6	2	0			High	High
High	Q99504	Eyes absent homolog 3 OS=Homo sapiens OX=9606 GN=EYA3 PE=1 SV=3	0	9.805	7	3	5	3	1	573	62.6	3	0		4.45621e+06	High	High
High	Q8TAT6	Nuclear protein localization protein 4 homolog OS=Homo sapiens OX=9606 GN=NPLOC4 PE=1 SV=3	0	9.71	5	3	4	3	1	608	68.1	3	0	17619638	1.44289e+07	High	High
High	P53367	Arfaptin-1 OS=Homo sapiens OX=9606 GN=ARFIP1 PE=1 SV=2	0	9.707	14	3	5	3	1	373	41.7	3	0	52277464		High	High
High	P49356	Protein farnesyltransferase subunit beta OS=Homo sapiens OX=9606 GN=FNTB PE=1 SV=1	0	9.704	8	3	5	3	1	437	48.7	3	0	38384603	6.09498e+07	High	High
High	Q9UBT2	SUMO-activating enzyme subunit 2 OS=Homo sapiens OX=9606 GN=UBA2 PE=1 SV=2	0	9.674	4	2	3	2	1	640	71.2	2	0	44682923		High	High
High	Q12774	Rho guanine nucleotide exchange factor 5 OS=Homo sapiens OX=9606 GN=ARHGEF5 PE=1 SV=3	0	9.664	2	3	3	3	1	1597	176.7	3	0		6.19079e+06	High	High
High	Q9H161	Homeobox protein aristaless-like 4 OS=Homo sapiens OX=9606 GN=ALX4 PE=1 SV=2	0	9.657	8	3	4	3	1	411	44.2	3	0	16090374	5.02895e+07	High	High
High	Q9H8U3	AN1-type zinc finger protein 3 OS=Homo sapiens OX=9606 GN=ZFAND3 PE=1 SV=1	0	9.651	15	3	5	3	1	227	25.2	3	0	56332821	5.72837e+07	High	High
High	O60784	Target of Myb1 membrane trafficking protein OS=Homo sapiens OX=9606 GN=TOM1 PE=1 SV=2	0	9.646	6	2	4	2	1	492	53.8	2	0	37589929	4.56539e+07	High	High
High	Q99717	Mothers against decapentaplegic homolog 5 OS=Homo sapiens OX=9606 GN=SMAD5 PE=1 SV=1	0	9.638	9	4	5	2	1	465	52.2	4	0			High	High
High	P04632	Calpain small subunit 1 OS=Homo sapiens OX=9606 GN=CAPNS1 PE=1 SV=1	0	9.63	10	2	3	2	1	268	28.3	2	0			High	High
High	Q7L0Y3	tRNA methyltransferase 10 homolog C OS=Homo sapiens OX=9606 GN=TRMT10C PE=1 SV=2	0	9.626	10	3	4	3	1	403	47.3	3	0	15020067	8.78688e+06	High	High
High	Q5THK1	Protein PRR14L OS=Homo sapiens OX=9606 GN=PRR14L PE=1 SV=1	0	9.619	2	5	5	5	1	2151	237.2	5	0	5.64874e+06	2.20022e+07	High	High
High	Q9UPN4	Centrosomal protein of 131 kDa OS=Homo sapiens OX=9606 GN=CEP131 PE=1 SV=3	0	9.608	4	4	4	4	1	1083	122.1	4	0	4.34407e+06	9.50549e+06	High	High
High	P20962	Parathymosin OS=Homo sapiens OX=9606 GN=PTMS PE=1 SV=2	0	9.602	13	3	4	3	1	102	11.5	3	0	150372412	1.48186e+08	High	High
High	P78559	Microtubule-associated protein 1A OS=Homo sapiens OX=9606 GN=MAP1A PE=1 SV=6	0	9.595	2	3	4	2	1	2803	305.3	3	0			High	High
High	P53621	Coatomer subunit alpha OS=Homo sapiens OX=9606 GN=COPA PE=1 SV=2	0	9.592	4	3	3	3	1	1224	138.3	3	0			High	High
High	O14908	PDZ domain-containing protein GIPC1 OS=Homo sapiens OX=9606 GN=GIPC1 PE=1 SV=2	0	9.585	13	3	4	3	1	333	36	3	0	22051118	4.11962e+07	High	High
High	Q6NYC8	Phostensin OS=Homo sapiens OX=9606 GN=PPP1R18 PE=1 SV=1	0	9.565	9	2	3	2	1	613	67.9	2	0	35789396		High	High
High	P35580	Myosin-10 OS=Homo sapiens OX=9606 GN=MYH10 PE=1 SV=3	0	9.558	3	4	6	4	1	1976	228.9	4	0			High	High
High	Q92979	Ribosomal RNA small subunit methyltransferase NEP1 OS=Homo sapiens OX=9606 GN=EMG1 PE=1 SV=4	0	9.554	14	2	3	2	1	244	26.7	2	0	83732716	4.25417e+07	High	High
High	Q8N5C6	S1 RNA-binding domain-containing protein 1 OS=Homo sapiens OX=9606 GN=SRBD1 PE=1 SV=2	0	9.511	6	4	4	4	1	995	111.7	4	0	21116872	1.33202e+07	High	High
High	Q01518	Adenylyl cyclase-associated protein 1 OS=Homo sapiens OX=9606 GN=CAP1 PE=1 SV=5	0	9.509	10	3	3	3	1	475	51.9	3	0			High	High
High	Q6FI81	Anamorsin OS=Homo sapiens OX=9606 GN=CIAPIN1 PE=1 SV=2	0	9.493	20	4	5	4	1	312	33.6	4	0	15510198		High	High
High	P53985	Monocarboxylate transporter 1 OS=Homo sapiens OX=9606 GN=SLC16A1 PE=1 SV=3	0	9.458	11	3	3	3	1	500	53.9	3	0		3.23812e+06	High	High
High	Q9UJY5	ADP-ribosylation factor-binding protein GGA1 OS=Homo sapiens OX=9606 GN=GGA1 PE=1 SV=1	0	9.431	13	3	4	3	1	639	70.3	3	0	37061231	2.95751e+07	High	High
High	Q96F45	Zinc finger protein 503 OS=Homo sapiens OX=9606 GN=ZNF503 PE=1 SV=1	0	9.429	5	2	4	1	1	646	62.5	2	0	10638487	1.36908e+07	High	High
High	Q9Y3I1	F-box only protein 7 OS=Homo sapiens OX=9606 GN=FBXO7 PE=1 SV=1	0	9.425	8	3	4	3	1	522	58.5	3	0	72301010	3.52147e+07	High	High
High	Q5T5P2	Sickle tail protein homolog OS=Homo sapiens OX=9606 GN=KIAA1217 PE=1 SV=2	0	9.411	2	4	4	4	1	1943	214	4	0	18402658	1.55102e+06	High	High
High	P23526	Adenosylhomocysteinase OS=Homo sapiens OX=9606 GN=AHCY PE=1 SV=4	0	9.403	11	3	4	3	1	432	47.7	3	0			High	High
High	Q969Z0	FAST kinase domain-containing protein 4 OS=Homo sapiens OX=9606 GN=TBRG4 PE=1 SV=1	0	9.392	10	3	3	3	1	631	70.7	3	0	22040230		High	High
High	Q9NSP4	Centromere protein M OS=Homo sapiens OX=9606 GN=CENPM PE=1 SV=1	0	9.327	12	1	2	1	1	180	19.7	1	0		9.84553e+06	High	High
High	Q86U70	LIM domain-binding protein 1 OS=Homo sapiens OX=9606 GN=LDB1 PE=1 SV=2	0	9.324	9	3	4	3	1	411	46.5	3	0	28413818	2.76648e+07	High	High
High	P38432	Coilin OS=Homo sapiens OX=9606 GN=COIL PE=1 SV=1	0	9.312	9	4	5	4	1	576	62.6	4	0	53906288	4.58014e+07	High	High
High	O95197	Reticulon-3 OS=Homo sapiens OX=9606 GN=RTN3 PE=1 SV=2	0	9.311	3	3	5	3	1	1032	112.5	3	0	117922008	2.14791e+08	High	High
High	Q9H3N1	Thioredoxin-related transmembrane protein 1 OS=Homo sapiens OX=9606 GN=TMX1 PE=1 SV=1	0	9.309	8	3	4	3	1	280	31.8	3	0	34373288	1.93146e+07	High	High
High	Q7L4I2	Arginine/serine-rich coiled-coil protein 2 OS=Homo sapiens OX=9606 GN=RSRC2 PE=1 SV=1	0	9.309	9	4	6	4	1	434	50.5	4	0	5.08692e+07	2.20677e+07	High	High
High	P43490	Nicotinamide phosphoribosyltransferase OS=Homo sapiens OX=9606 GN=NAMPT PE=1 SV=1	0	9.292	10	2	3	2	1	491	55.5	2	0	24982734	3.00854e+07	High	High
High	Q9H6S3	Epidermal growth factor receptor kinase substrate 8-like protein 2 OS=Homo sapiens OX=9606 GN=EPS8L2 PE=1 SV=2	0	9.288	3	1	2	1	1	715	80.6	1	0			High	High
High	Q9UJX2	Cell division cycle protein 23 homolog OS=Homo sapiens OX=9606 GN=CDC23 PE=1 SV=3	0	9.283	8	4	4	4	1	597	68.8	4	0	17045368	3.44432e+07	High	High
High	Q96GM8	Target of EGR1 protein 1 OS=Homo sapiens OX=9606 GN=TOE1 PE=1 SV=1	0	9.277	6	3	3	3	1	510	56.5	3	0	30752897	2.68752e+07	High	High
High	P11137	Microtubule-associated protein 2 OS=Homo sapiens OX=9606 GN=MAP2 PE=1 SV=4	0	9.257	3	4	5	4	1	1827	199.4	4	0	39415334	6.11016e+07	High	High
High	P53350	Serine/threonine-protein kinase PLK1 OS=Homo sapiens OX=9606 GN=PLK1 PE=1 SV=1	0	9.242	6	3	4	3	1	603	68.2	3	0	17718969	2.35358e+07	High	High
High	O14757	Serine/threonine-protein kinase Chk1 OS=Homo sapiens OX=9606 GN=CHEK1 PE=1 SV=2	0	9.223	5	2	2	2	1	476	54.4	2	0	83548940	5.29688e+07	High	High
High	Q9H074	Polyadenylate-binding protein-interacting protein 1 OS=Homo sapiens OX=9606 GN=PAIP1 PE=1 SV=1	0	9.2	6	2	4	2	1	479	53.5	2	0	21814796	7.86324e+07	High	High
High	O60291	E3 ubiquitin-protein ligase MGRN1 OS=Homo sapiens OX=9606 GN=MGRN1 PE=1 SV=2	0	9.191	7	3	3	3	1	552	60.7	3	0			High	High
High	Q96T17	MAP7 domain-containing protein 2 OS=Homo sapiens OX=9606 GN=MAP7D2 PE=1 SV=2	0	9.189	5	3	4	3	1	732	81.9	3	0	8937465	1.58774e+07	High	High
High	Q9Y263	Phospholipase A-2-activating protein OS=Homo sapiens OX=9606 GN=PLAA PE=1 SV=2	0	9.187	5	3	3	3	1	795	87.1	3	0			High	High
High	Q9UNF0	Protein kinase C and casein kinase substrate in neurons protein 2 OS=Homo sapiens OX=9606 GN=PACSIN2 PE=1 SV=2	0	9.182	10	4	8	4	1	486	55.7	4	0	1.07833e+08	1.10306e+08	High	High
High	Q8NFQ8	Torsin-1A-interacting protein 2 OS=Homo sapiens OX=9606 GN=TOR1AIP2 PE=1 SV=1	0	9.173	8	3	4	2	1	470	51.2	3	0	12598667	1.80415e+07	High	High
High	Q6ZN04	RNA-binding protein MEX3B OS=Homo sapiens OX=9606 GN=MEX3B PE=1 SV=1	0	9.154	9	3	4	3	1	569	58.8	3	0			High	High
High	Q9ULH7	Myocardin-related transcription factor B OS=Homo sapiens OX=9606 GN=MRTFB PE=1 SV=3	0	9.097	3	3	4	3	1	1088	118.1	3	0			High	High
High	Q9BTK6	PAXIP1-associated glutamate-rich protein 1 OS=Homo sapiens OX=9606 GN=PAGR1 PE=1 SV=1	0	9.088	23	2	3	2	1	254	27.7	2	0			High	High
High	Q9BVJ6	U3 small nucleolar RNA-associated protein 14 homolog A OS=Homo sapiens OX=9606 GN=UTP14A PE=1 SV=1	0	9.075	3	2	4	2	1	771	87.9	2	0	29446116	3.93319e+07	High	High
High	Q9UKV8	Protein argonaute-2 OS=Homo sapiens OX=9606 GN=AGO2 PE=1 SV=3	0	9.072	4	2	2	2	1	859	97.1	2	0			High	High
High	P20248	Cyclin-A2 OS=Homo sapiens OX=9606 GN=CCNA2 PE=1 SV=2	0	9.062	18	5	8	5	1	432	48.5	5	0	5925565	3.00584e+07	High	High
High	Q7Z6B7	SLIT-ROBO Rho GTPase-activating protein 1 OS=Homo sapiens OX=9606 GN=SRGAP1 PE=1 SV=1	0	9.059	2	2	3	2	1	1085	124.2	2	0	13140030	2.13117e+07	High	High
High	Q13247	Serine/arginine-rich splicing factor 6 OS=Homo sapiens OX=9606 GN=SRSF6 PE=1 SV=2	0	9.045	10	4	7	1	1	344	39.6	4	0	14761805	1.89357e+07	High	High
High	Q13011	Delta(3,5)-Delta(2,4)-dienoyl-CoA isomerase, mitochondrial OS=Homo sapiens OX=9606 GN=ECH1 PE=1 SV=2	0	9.04	13	3	6	3	1	328	35.8	3	0	57574533	4.22192e+07	High	High
High	Q9BXK5	Bcl-2-like protein 13 OS=Homo sapiens OX=9606 GN=BCL2L13 PE=1 SV=1	0	9.033	11	3	5	3	1	485	52.7	3	0	19886186		High	High
High	Q5SSJ5	Heterochromatin protein 1-binding protein 3 OS=Homo sapiens OX=9606 GN=HP1BP3 PE=1 SV=1	0	9.029	5	2	3	2	1	553	61.2	2	0	22667508		High	High
High	Q9Y570	Protein phosphatase methylesterase 1 OS=Homo sapiens OX=9606 GN=PPME1 PE=1 SV=3	0	9.012	15	3	3	3	1	386	42.3	3	0	1.21214e+06		High	High
High	Q99729	Heterogeneous nuclear ribonucleoprotein A/B OS=Homo sapiens OX=9606 GN=HNRNPAB PE=1 SV=2	0	9.002	9	3	5	2	1	332	36.2	3	0	1.34546e+07		High	High
High	Q9UK59	Lariat debranching enzyme OS=Homo sapiens OX=9606 GN=DBR1 PE=1 SV=2	0	8.996	8	3	3	3	1	544	61.5	3	0	24728482		High	High
High	P51659	Peroxisomal multifunctional enzyme type 2 OS=Homo sapiens OX=9606 GN=HSD17B4 PE=1 SV=3	0	8.907	7	3	3	3	1	736	79.6	3	0			High	High
High	P51692	Signal transducer and activator of transcription 5B OS=Homo sapiens OX=9606 GN=STAT5B PE=1 SV=2	0	8.885	6	3	4	3	1	787	89.8	3	0	20818532	8.91253e+07	High	High
High	Q96I24	Far upstream element-binding protein 3 OS=Homo sapiens OX=9606 GN=FUBP3 PE=1 SV=2	0	8.837	7	4	6	2	1	572	61.6	4	0	3.00764e+06		High	High
High	Q8IVL1	Neuron navigator 2 OS=Homo sapiens OX=9606 GN=NAV2 PE=1 SV=3	0	8.834	2	2	2	2	1	2488	268	2	0			High	High
High	P41227	N-alpha-acetyltransferase 10 OS=Homo sapiens OX=9606 GN=NAA10 PE=1 SV=1	0	8.822	16	4	4	4	1	235	26.4	4	0	44979156	6.70752e+07	High	High
High	Q9BQ61	Telomerase RNA component interacting RNase OS=Homo sapiens OX=9606 GN=TRIR PE=1 SV=1	0	8.817	19	3	4	3	1	176	18.4	3	0	2.85966e+07	4.71841e+07	High	High
High	Q7Z3E2	Coiled-coil domain-containing protein 186 OS=Homo sapiens OX=9606 GN=CCDC186 PE=1 SV=2	0	8.815	4	2	4	2	1	898	103.6	2	0	19750226	2.74464e+07	High	High
High	Q86UW6	NEDD4-binding protein 2 OS=Homo sapiens OX=9606 GN=N4BP2 PE=1 SV=2	0	8.808	2	3	4	3	1	1770	198.7	3	0	40190292	3.18066e+07	High	High
High	Q9NRW7	Vacuolar protein sorting-associated protein 45 OS=Homo sapiens OX=9606 GN=VPS45 PE=1 SV=1	0	8.8	5	2	2	2	1	570	65	2	0	13785477	8.08723e+06	High	High
High	P45984	Mitogen-activated protein kinase 9 OS=Homo sapiens OX=9606 GN=MAPK9 PE=1 SV=2	0	8.789	14	3	6	3	1	424	48.1	3	0	12222210	1.14009e+07	High	High
High	Q04726	Transducin-like enhancer protein 3 OS=Homo sapiens OX=9606 GN=TLE3 PE=1 SV=2	0	8.774	5	3	3	3	1	772	83.4	3	0			High	High
High	P53999	Activated RNA polymerase II transcriptional coactivator p15 OS=Homo sapiens OX=9606 GN=SUB1 PE=1 SV=3	0	8.766	27	3	4	3	1	127	14.4	3	0	354538320	5.462e+08	High	High
High	Q15257	Serine/threonine-protein phosphatase 2A activator OS=Homo sapiens OX=9606 GN=PTPA PE=1 SV=3	0	8.766	15	4	5	4	1	358	40.6	4	0	64652534	9.06224e+07	High	High
High	P02786	Transferrin receptor protein 1 OS=Homo sapiens OX=9606 GN=TFRC PE=1 SV=2	0	8.748	5	3	3	3	1	760	84.8	3	0			High	High
High	O75170	Serine/threonine-protein phosphatase 6 regulatory subunit 2 OS=Homo sapiens OX=9606 GN=PPP6R2 PE=1 SV=2	0	8.715	4	2	2	1	1	966	104.9	2	0	45037224	6.28101e+07	High	High
High	P30291	Wee1-like protein kinase OS=Homo sapiens OX=9606 GN=WEE1 PE=1 SV=2	0	8.712	4	2	3	2	1	646	71.6	2	0		4.06032e+07	High	High
High	P22681	E3 ubiquitin-protein ligase CBL OS=Homo sapiens OX=9606 GN=CBL PE=1 SV=2	0	8.703	5	3	5	3	1	906	99.6	3	0	31835518	2.41589e+07	High	High
High	O00303	Eukaryotic translation initiation factor 3 subunit F OS=Homo sapiens OX=9606 GN=EIF3F PE=1 SV=1	0	8.7	8	2	3	2	1	357	37.5	2	0	70791648	7.70677e+07	High	High
High	O15127	Secretory carrier-associated membrane protein 2 OS=Homo sapiens OX=9606 GN=SCAMP2 PE=1 SV=2	0	8.666	6	1	2	1	1	329	36.6	1	0		5.38935e+07	High	High
High	Q6PJG2	Mitotic deacetylase-associated SANT domain protein OS=Homo sapiens OX=9606 GN=MIDEAS PE=1 SV=2	0	8.622	2	2	3	2	1	1045	114.9	2	0			High	High
High	Q96PU5	E3 ubiquitin-protein ligase NEDD4-like OS=Homo sapiens OX=9606 GN=NEDD4L PE=1 SV=2	0	8.604	5	4	4	4	1	975	111.9	4	0		2.14771e+07	High	High
High	Q14320	Protein FAM50A OS=Homo sapiens OX=9606 GN=FAM50A PE=1 SV=2	0	8.601	9	3	5	3	1	339	40.2	3	0		8.94583e+06	High	High
High	Q9GZP4	PITH domain-containing protein 1 OS=Homo sapiens OX=9606 GN=PITHD1 PE=1 SV=1	0	8.6	13	2	3	2	1	211	24.2	2	0	39060600		High	High
High	Q8NC96	Adaptin ear-binding coat-associated protein 1 OS=Homo sapiens OX=9606 GN=NECAP1 PE=1 SV=2	0	8.579	19	3	3	3	1	275	29.7	3	0			High	High
High	Q8IU81	Interferon regulatory factor 2-binding protein 1 OS=Homo sapiens OX=9606 GN=IRF2BP1 PE=1 SV=1	0	8.568	9	4	5	4	1	584	61.6	4	0	23875628		High	High
High	P49023	Paxillin OS=Homo sapiens OX=9606 GN=PXN PE=1 SV=3	0	8.554	6	2	3	2	1	591	64.5	2	0	13622106	2.29855e+07	High	High
High	Q9BSV6	tRNA-splicing endonuclease subunit Sen34 OS=Homo sapiens OX=9606 GN=TSEN34 PE=1 SV=1	0	8.515	11	3	3	3	1	310	33.6	3	0	48607728	5.93484e+07	High	High
High	Q6UUV7	CREB-regulated transcription coactivator 3 OS=Homo sapiens OX=9606 GN=CRTC3 PE=1 SV=2	0	8.512	5	2	2	2	1	619	66.9	2	0			High	High
High	P80723	Brain acid soluble protein 1 OS=Homo sapiens OX=9606 GN=BASP1 PE=1 SV=2	0	8.487	26	4	5	4	1	227	22.7	4	0	5524496	7.73582e+06	High	High
High	P62917	Large ribosomal subunit protein uL2 OS=Homo sapiens OX=9606 GN=RPL8 PE=1 SV=2	0	8.413	16	4	6	4	1	257	28	4	0	8.64381e+07	6.22604e+07	High	High
High	P39880	Homeobox protein cut-like 1 OS=Homo sapiens OX=9606 GN=CUX1 PE=1 SV=3	0	8.41	2	3	3	3	1	1505	164.1	3	0	213283	7.41369e+06	High	High
High	Q07955	Serine/arginine-rich splicing factor 1 OS=Homo sapiens OX=9606 GN=SRSF1 PE=1 SV=2	0	8.397	13	3	6	3	1	248	27.7	3	0	1.83658e+07	2.12774e+07	High	High
High	Q8TEP8	Centrosomal protein of 192 kDa OS=Homo sapiens OX=9606 GN=CEP192 PE=1 SV=3	0	8.386	1	2	2	2	1	2537	278.9	2	0			High	High
High	Q969T4	Ubiquitin-conjugating enzyme E2 E3 OS=Homo sapiens OX=9606 GN=UBE2E3 PE=1 SV=1	0	8.378	14	1	2	1	1	207	22.9	1	0	40664288	3.81888e+07	High	High
High	P12277	Creatine kinase B-type OS=Homo sapiens OX=9606 GN=CKB PE=1 SV=1	0	8.363	8	2	2	2	1	381	42.6	2	0		2.23089e+07	High	High
High	Q9BY77	Polymerase delta-interacting protein 3 OS=Homo sapiens OX=9606 GN=POLDIP3 PE=1 SV=2	0	8.357	10	3	4	3	1	421	46.1	3	0		1.019e+07	High	High
High	P54578	Ubiquitin carboxyl-terminal hydrolase 14 OS=Homo sapiens OX=9606 GN=USP14 PE=1 SV=3	0	8.355	10	3	6	3	1	494	56	3	0	71317860	8.28095e+07	High	High
High	Q9UIC8	Leucine carboxyl methyltransferase 1 OS=Homo sapiens OX=9606 GN=LCMT1 PE=1 SV=2	0	8.347	8	3	5	3	1	334	38.4	3	0	209947148	1.59283e+08	High	High
High	Q16658	Fascin OS=Homo sapiens OX=9606 GN=FSCN1 PE=1 SV=3	0	8.326	9	3	4	3	1	493	54.5	3	0	40463000	1.28542e+07	High	High
High	Q9UER7	Death domain-associated protein 6 OS=Homo sapiens OX=9606 GN=DAXX PE=1 SV=2	0	8.323	4	2	3	2	1	740	81.3	2	0	27122592	3.50536e+07	High	High
High	P18583	Protein SON OS=Homo sapiens OX=9606 GN=SON PE=1 SV=4	0	8.279	2	3	3	3	1	2426	263.7	3	0	13367506	6.35427e+07	High	High
High	P25208	Nuclear transcription factor Y subunit beta OS=Homo sapiens OX=9606 GN=NFYB PE=1 SV=2	0	8.233	10	1	2	1	1	207	22.8	1	0			High	High
High	P60866	Small ribosomal subunit protein uS10 OS=Homo sapiens OX=9606 GN=RPS20 PE=1 SV=1	0	8.232	23	3	5	3	1	119	13.4	3	0	582726746	9.56668e+08	High	High
High	Q9NVW2	E3 ubiquitin-protein ligase RLIM OS=Homo sapiens OX=9606 GN=RLIM PE=1 SV=3	0	8.232	7	3	4	3	1	624	68.5	3	0	9621227	2.19998e+07	High	High
High	Q9HD42	Charged multivesicular body protein 1a OS=Homo sapiens OX=9606 GN=CHMP1A PE=1 SV=1	0	8.189	17	4	6	4	1	196	21.7	4	0	23741678	4.48897e+07	High	High
High	Q9Y3P9	Rab GTPase-activating protein 1 OS=Homo sapiens OX=9606 GN=RABGAP1 PE=1 SV=3	0	8.182	3	3	4	3	1	1069	121.7	3	0			High	High
High	Q9UPN9	E3 ubiquitin-protein ligase TRIM33 OS=Homo sapiens OX=9606 GN=TRIM33 PE=1 SV=3	0	8.164	3	3	4	3	1	1127	122.5	3	0	83923288		High	High
High	P61313	Large ribosomal subunit protein eL15 OS=Homo sapiens OX=9606 GN=RPL15 PE=1 SV=2	0	8.158	14	3	5	3	1	204	24.1	3	0	80775578	9.55853e+07	High	High
High	O76031	ATP-dependent Clp protease ATP-binding subunit clpX-like, mitochondrial OS=Homo sapiens OX=9606 GN=CLPX PE=1 SV=2	0	8.148	5	3	4	3	1	633	69.2	3	0	42442685	4.61227e+07	High	High
High	Q9UJS0	Electrogenic aspartate/glutamate antiporter SLC25A13, mitochondrial OS=Homo sapiens OX=9606 GN=SLC25A13 PE=1 SV=2	0	8.089	5	3	3	3	1	675	74.1	3	0	43498224		High	High
High	Q9P260	RAB11-binding protein RELCH OS=Homo sapiens OX=9606 GN=RELCH PE=1 SV=2	0	8.074	2	3	7	3	1	1216	134.5	3	0	2.84331e+07	3.62626e+07	High	High
High	Q8NF37	Lysophosphatidylcholine acyltransferase 1 OS=Homo sapiens OX=9606 GN=LPCAT1 PE=1 SV=2	0	8.059	5	2	3	2	1	534	59.1	2	0	16723473	8.18745e+06	High	High
High	O00762	Ubiquitin-conjugating enzyme E2 C OS=Homo sapiens OX=9606 GN=UBE2C PE=1 SV=1	0	8.045	32	3	3	3	1	179	19.6	3	0	18376018	3.84484e+07	High	High
High	Q9UBF2	Coatomer subunit gamma-2 OS=Homo sapiens OX=9606 GN=COPG2 PE=1 SV=1	0	8.035	4	3	4	2	1	871	97.6	3	0			High	High
High	Q96JH7	Deubiquitinating protein VCPIP1 OS=Homo sapiens OX=9606 GN=VCPIP1 PE=1 SV=2	0	8.028	4	3	3	3	1	1222	134.2	3	0	29035358		High	High
High	Q14494	Endoplasmic reticulum membrane sensor NFE2L1 OS=Homo sapiens OX=9606 GN=NFE2L1 PE=1 SV=1	0	8.014	4	3	4	3	1	772	84.7	3	0	48234645	1.51665e+07	High	High
High	Q9H307	Pinin OS=Homo sapiens OX=9606 GN=PNN PE=1 SV=5	0	7.986	4	3	4	3	1	717	81.6	3	0			High	High
High	O95359	Transforming acidic coiled-coil-containing protein 2 OS=Homo sapiens OX=9606 GN=TACC2 PE=1 SV=3	0	7.982	2	5	6	3	1	2948	309.2	5	1		4.99974e+07	High	High
High	O95347	Structural maintenance of chromosomes protein 2 OS=Homo sapiens OX=9606 GN=SMC2 PE=1 SV=2	0	7.936	2	2	2	2	1	1197	135.6	2	0	33167712	826813	High	High
High	P40939	Trifunctional enzyme subunit alpha, mitochondrial OS=Homo sapiens OX=9606 GN=HADHA PE=1 SV=2	0	7.932	7	3	5	3	1	763	82.9	3	0	21691198	2.51755e+07	High	High
High	Q96N21	AP-4 complex accessory subunit Tepsin OS=Homo sapiens OX=9606 GN=TEPSIN PE=1 SV=1	0	7.918	5	2	4	2	1	525	55.1	2	0	202788	377476	High	High
High	Q14257	Reticulocalbin-2 OS=Homo sapiens OX=9606 GN=RCN2 PE=1 SV=1	0	7.904	8	2	2	2	1	317	36.9	2	0	54585992	5.35112e+07	High	High
High	Q96SU4	Oxysterol-binding protein-related protein 9 OS=Homo sapiens OX=9606 GN=OSBPL9 PE=1 SV=2	0	7.883	4	3	3	3	1	736	83.1	3	0			High	High
High	Q9C0C7	Activating molecule in BECN1-regulated autophagy protein 1 OS=Homo sapiens OX=9606 GN=AMBRA1 PE=1 SV=2	0	7.88	4	3	3	3	1	1298	142.4	3	0			High	High
High	O43169	Cytochrome b5 type B OS=Homo sapiens OX=9606 GN=CYB5B PE=1 SV=3	0	7.862	23	1	2	1	1	150	16.7	1	0			High	High
High	Q7Z2Z1	Treslin OS=Homo sapiens OX=9606 GN=TICRR PE=1 SV=2	0	7.856	1	2	3	2	1	1910	210.7	2	0	3.4405e+06		High	High
High	Q15334	Lethal(2) giant larvae protein homolog 1 OS=Homo sapiens OX=9606 GN=LLGL1 PE=1 SV=3	0	7.855	2	2	3	2	1	1064	115.3	2	0	74949042	9.54586e+07	High	High
High	P25490	Transcriptional repressor protein YY1 OS=Homo sapiens OX=9606 GN=YY1 PE=1 SV=2	0	7.85	7	3	3	3	1	414	44.7	3	0	893858	745970	High	High
High	Q08379	Golgin subfamily A member 2 OS=Homo sapiens OX=9606 GN=GOLGA2 PE=1 SV=3	0	7.831	3	3	3	3	1	1002	113	3	0			High	High
High	P62280	Small ribosomal subunit protein uS17 OS=Homo sapiens OX=9606 GN=RPS11 PE=1 SV=3	0	7.807	17	3	5	3	1	158	18.4	3	0	76232288	1.30244e+08	High	High
High	Q9Y5Q9	General transcription factor 3C polypeptide 3 OS=Homo sapiens OX=9606 GN=GTF3C3 PE=1 SV=1	0	7.795	3	2	2	2	1	886	101.2	2	0			High	High
High	P49006	MARCKS-related protein OS=Homo sapiens OX=9606 GN=MARCKSL1 PE=1 SV=2	0	7.777	14	2	3	2	1	195	19.5	2	0		1.94952e+07	High	High
High	Q5SYE7	NHS-like protein 1 OS=Homo sapiens OX=9606 GN=NHSL1 PE=1 SV=2	0	7.719	2	2	3	2	1	1610	170.6	2	0	9877310	1.34934e+07	High	High
High	Q99615	DnaJ homolog subfamily C member 7 OS=Homo sapiens OX=9606 GN=DNAJC7 PE=1 SV=2	0	7.715	7	4	5	4	1	494	56.4	4	0	39939692	7.84543e+07	High	High
High	Q06330	Recombining binding protein suppressor of hairless OS=Homo sapiens OX=9606 GN=RBPJ PE=1 SV=3	0	7.694	8	3	4	3	1	500	55.6	3	0			High	High
High	Q9UNY4	Transcription termination factor 2 OS=Homo sapiens OX=9606 GN=TTF2 PE=1 SV=2	0	7.689	3	3	4	3	1	1162	129.5	3	0	6.24416e+06		High	High
High	O00139	Kinesin-like protein KIF2A OS=Homo sapiens OX=9606 GN=KIF2A PE=1 SV=3	0	7.665	4	3	3	3	1	706	79.9	3	0	61784890	5.29608e+07	High	High
High	Q96M27	Protein PRRC1 OS=Homo sapiens OX=9606 GN=PRRC1 PE=1 SV=1	0	7.659	7	2	3	2	1	445	46.7	2	0	52647006	6.91828e+07	High	High
High	Q96CS3	FAS-associated factor 2 OS=Homo sapiens OX=9606 GN=FAF2 PE=1 SV=2	0	7.646	4	1	2	1	1	445	52.6	1	0	17555378	1.86288e+07	High	High
High	Q9Y5X1	Sorting nexin-9 OS=Homo sapiens OX=9606 GN=SNX9 PE=1 SV=1	0	7.643	11	3	4	3	1	595	66.6	3	0	61867152		High	High
High	Q86WJ1	Chromodomain-helicase-DNA-binding protein 1-like OS=Homo sapiens OX=9606 GN=CHD1L PE=1 SV=3	0	7.609	4	4	4	4	1	897	100.9	4	0	5580963	6.87014e+06	High	High
High	P31274	Homeobox protein Hox-C9 OS=Homo sapiens OX=9606 GN=HOXC9 PE=1 SV=3	0	7.595	15	3	4	1	1	260	29.2	3	0		2.82719e+07	High	High
High	Q8NEZ4	Histone-lysine N-methyltransferase 2C OS=Homo sapiens OX=9606 GN=KMT2C PE=1 SV=3	0	7.566	1	2	3	2	1	4911	541	2	0	17278382	2.04051e+07	High	High
High	P12268	Inosine-5'-monophosphate dehydrogenase 2 OS=Homo sapiens OX=9606 GN=IMPDH2 PE=1 SV=2	0	7.56	7	3	5	3	1	514	55.8	3	0			High	High
High	Q9Y2Z0	Protein SGT1 homolog OS=Homo sapiens OX=9606 GN=SUGT1 PE=1 SV=3	0	7.548	11	3	4	3	1	365	41	3	0	38739038	5.17755e+07	High	High
High	Q9UGV2	Protein NDRG3 OS=Homo sapiens OX=9606 GN=NDRG3 PE=1 SV=2	0	7.532	8	2	3	2	1	375	41.4	2	0			High	High
High	Q6P3W7	SCY1-like protein 2 OS=Homo sapiens OX=9606 GN=SCYL2 PE=1 SV=1	0	7.51	7	4	5	4	1	929	103.6	4	0	97525114	5.87516e+07	High	High
High	O75937	DnaJ homolog subfamily C member 8 OS=Homo sapiens OX=9606 GN=DNAJC8 PE=1 SV=2	0	7.498	11	1	2	1	1	253	29.8	1	0	56367776	6.09197e+07	High	High
High	P10244	Myb-related protein B OS=Homo sapiens OX=9606 GN=MYBL2 PE=1 SV=1	0	7.477	5	3	3	3	1	700	78.7	3	0	21143132	6.12368e+07	High	High
High	P62263	Small ribosomal subunit protein uS11 OS=Homo sapiens OX=9606 GN=RPS14 PE=1 SV=3	0	7.469	34	2	3	2	1	151	16.3	2	0	60409192	1.55474e+08	High	High
High	Q5JTD0	Tight junction-associated protein 1 OS=Homo sapiens OX=9606 GN=TJAP1 PE=1 SV=1	0	7.455	5	3	3	3	1	557	61.8	3	0	4.41218e+07	1.33309e+07	High	High
High	O60341	Lysine-specific histone demethylase 1A OS=Homo sapiens OX=9606 GN=KDM1A PE=1 SV=2	0	7.451	3	2	3	2	1	852	92.8	2	0			High	High
High	Q9UIA9	Exportin-7 OS=Homo sapiens OX=9606 GN=XPO7 PE=1 SV=3	0	7.445	4	3	3	3	1	1087	123.8	3	0		1.32349e+07	High	High
High	O60318	Germinal-center associated nuclear protein OS=Homo sapiens OX=9606 GN=MCM3AP PE=1 SV=2	0	7.435	2	1	2	1	1	1980	218.3	1	0	24646984	4.81157e+07	High	High
High	Q8IWC1	MAP7 domain-containing protein 3 OS=Homo sapiens OX=9606 GN=MAP7D3 PE=1 SV=2	0	7.422	4	3	4	3	1	876	98.4	3	0			High	High
High	Q53GQ0	Very-long-chain 3-oxoacyl-CoA reductase OS=Homo sapiens OX=9606 GN=HSD17B12 PE=1 SV=2	0	7.37	7	2	2	2	1	312	34.3	2	0	24870672	1.39049e+07	High	High
High	P49841	Glycogen synthase kinase-3 beta OS=Homo sapiens OX=9606 GN=GSK3B PE=1 SV=2	0	7.369	11	3	6	1	1	420	46.7	3	0	6003586	1.4704e+07	High	High
High	Q9UFW8	CGG triplet repeat-binding protein 1 OS=Homo sapiens OX=9606 GN=CGGBP1 PE=1 SV=2	0	7.34	17	3	4	3	1	167	18.8	3	0	184901376	1.84986e+08	High	High
High	O15075	Serine/threonine-protein kinase DCLK1 OS=Homo sapiens OX=9606 GN=DCLK1 PE=1 SV=2	0	7.315	4	2	3	2	1	740	82.2	2	0	25221946	2.24668e+07	High	High
High	Q9NZI8	Insulin-like growth factor 2 mRNA-binding protein 1 OS=Homo sapiens OX=9606 GN=IGF2BP1 PE=1 SV=2	0	7.305	4	2	3	2	1	577	63.4	2	0	73422332	6.12207e+07	High	High
High	Q14789	Golgin subfamily B member 1 OS=Homo sapiens OX=9606 GN=GOLGB1 PE=1 SV=2	0	7.291	1	2	2	2	1	3259	375.8	2	0			High	High
High	P25440	Bromodomain-containing protein 2 OS=Homo sapiens OX=9606 GN=BRD2 PE=1 SV=2	0	7.283	7	4	4	2	1	801	88	4	0			High	High
High	O43865	S-adenosylhomocysteine hydrolase-like protein 1 OS=Homo sapiens OX=9606 GN=AHCYL1 PE=1 SV=2	0	7.261	8	3	3	3	1	530	58.9	3	0	5996300		High	High
High	P45973	Chromobox protein homolog 5 OS=Homo sapiens OX=9606 GN=CBX5 PE=1 SV=1	0	7.256	15	2	3	2	1	191	22.2	2	0	30343462	4.88798e+07	High	High
High	Q9UKY7	Protein CDV3 homolog OS=Homo sapiens OX=9606 GN=CDV3 PE=1 SV=1	0	7.231	9	2	3	2	1	258	27.3	2	0			High	High
High	P55210	Caspase-7 OS=Homo sapiens OX=9606 GN=CASP7 PE=1 SV=1	0	7.226	7	2	3	2	1	303	34.3	2	0	63759517	5.27544e+07	High	High
High	Q92769	Histone deacetylase 2 OS=Homo sapiens OX=9606 GN=HDAC2 PE=1 SV=2	0	7.225	8	3	3	3	1	488	55.3	3	0		9.47917e+06	High	High
High	Q13615	Myotubularin-related protein 3 OS=Homo sapiens OX=9606 GN=MTMR3 PE=1 SV=3	0	7.216	6	3	4	3	1	1198	133.5	3	0	416629184		High	High
High	Q8TAQ2	SWI/SNF complex subunit SMARCC2 OS=Homo sapiens OX=9606 GN=SMARCC2 PE=1 SV=1	0	7.213	3	3	3	3	1	1214	132.8	3	0			High	High
High	Q5XPI4	E3 ubiquitin-protein ligase RNF123 OS=Homo sapiens OX=9606 GN=RNF123 PE=1 SV=1	0	7.191	3	2	3	2	1	1314	148.4	2	0	17707510	4.95314e+07	High	High
High	O00560	Syntenin-1 OS=Homo sapiens OX=9606 GN=SDCBP PE=1 SV=1	0	7.182	8	1	3	1	1	298	32.4	1	0	11585943	1.76075e+07	High	High
High	O60934	Nibrin OS=Homo sapiens OX=9606 GN=NBN PE=1 SV=1	0	7.162	3	2	2	2	1	754	84.9	2	0			High	High
High	Q9Y6A5	Transforming acidic coiled-coil-containing protein 3 OS=Homo sapiens OX=9606 GN=TACC3 PE=1 SV=1	0	7.162	3	2	3	2	1	838	90.3	2	0			High	High
High	Q07065	Cytoskeleton-associated protein 4 OS=Homo sapiens OX=9606 GN=CKAP4 PE=1 SV=2	0	7.162	3	1	2	1	1	602	66	1	0	17135152	3.29895e+07	High	High
High	O43318	Mitogen-activated protein kinase kinase kinase 7 OS=Homo sapiens OX=9606 GN=MAP3K7 PE=1 SV=1	0	7.152	4	2	3	2	1	606	67.2	2	0	42930508	5.92237e+07	High	High
High	Q13123	Protein Red OS=Homo sapiens OX=9606 GN=IK PE=1 SV=3	0	7.118	8	4	4	4	1	557	65.6	4	0	54159862	6.22445e+07	High	High
High	Q96P47	Arf-GAP with GTPase, ANK repeat and PH domain-containing protein 3 OS=Homo sapiens OX=9606 GN=AGAP3 PE=1 SV=2	0	7.085	4	2	2	2	1	875	95	2	0	9463418	7.26755e+06	High	High
High	Q86X29	Lipolysis-stimulated lipoprotein receptor OS=Homo sapiens OX=9606 GN=LSR PE=1 SV=4	0	7.079	3	2	2	2	1	649	71.4	2	0			High	High
High	Q5VWQ8	Disabled homolog 2-interacting protein OS=Homo sapiens OX=9606 GN=DAB2IP PE=1 SV=2	0	7.078	3	3	4	3	1	1189	131.5	3	0	89479384	1.10327e+08	High	High
High	Q96A19	Coiled-coil domain-containing protein 102A OS=Homo sapiens OX=9606 GN=CCDC102A PE=1 SV=2	0	7.069	5	2	2	2	1	550	62.6	2	0	31636950		High	High
High	Q8N183	NADH dehydrogenase [ubiquinone] 1 alpha subcomplex assembly factor 2 OS=Homo sapiens OX=9606 GN=NDUFAF2 PE=1 SV=1	0	7.053	17	2	3	2	1	169	19.8	2	0	40167789	2.31934e+07	High	High
High	Q8IY17	Patatin-like phospholipase domain-containing protein 6 OS=Homo sapiens OX=9606 GN=PNPLA6 PE=1 SV=3	0	7.049	2	3	4	3	1	1375	150.9	3	0	22657634	1.4992e+07	High	High
High	Q9Y5Q8	General transcription factor 3C polypeptide 5 OS=Homo sapiens OX=9606 GN=GTF3C5 PE=1 SV=2	0	7.03	6	2	3	2	1	519	59.5	2	0	9433987	1.2359e+07	High	High
High	Q8IZT6	Abnormal spindle-like microcephaly-associated protein OS=Homo sapiens OX=9606 GN=ASPM PE=1 SV=2	0	7.028	1	3	3	3	1	3477	409.5	3	0	188920	163092	High	High
High	Q3B7T1	Erythroid differentiation-related factor 1 OS=Homo sapiens OX=9606 GN=EDRF1 PE=1 SV=1	0	7.025	2	2	2	2	1	1238	138.4	2	0			High	High
High	Q15758	Neutral amino acid transporter B(0) OS=Homo sapiens OX=9606 GN=SLC1A5 PE=1 SV=2	0	7.022	4	2	3	2	1	541	56.6	2	0	16374277	1.7475e+07	High	High
High	P82094	TATA element modulatory factor OS=Homo sapiens OX=9606 GN=TMF1 PE=1 SV=2	0	7.02	1	1	2	1	1	1093	122.8	1	0	6585269	1.26505e+07	High	High
High	Q9NXG2	THUMP domain-containing protein 1 OS=Homo sapiens OX=9606 GN=THUMPD1 PE=1 SV=2	0	6.995	7	2	2	2	1	353	39.3	2	0			High	High
High	P57678	Gem-associated protein 4 OS=Homo sapiens OX=9606 GN=GEMIN4 PE=1 SV=2	0	6.993	3	3	4	3	1	1058	120	3	0		2.01179e+07	High	High
High	Q5VTL8	Pre-mRNA-splicing factor 38B OS=Homo sapiens OX=9606 GN=PRPF38B PE=1 SV=1	0	6.976	5	2	2	2	1	546	64.4	2	0	545901	488264	High	High
High	Q8N8E3	Centrosomal protein of 112 kDa OS=Homo sapiens OX=9606 GN=CEP112 PE=1 SV=2	0	6.94	3	2	3	2	1	955	112.7	2	0	1.87857e+07	1.5645e+07	High	High
High	Q99497	Parkinson disease protein 7 OS=Homo sapiens OX=9606 GN=PARK7 PE=1 SV=2	0	6.906	20	2	3	2	1	189	19.9	2	0	108654536	6.05116e+07	High	High
High	Q16513	Serine/threonine-protein kinase N2 OS=Homo sapiens OX=9606 GN=PKN2 PE=1 SV=1	0	6.87	2	2	3	2	1	984	112	2	0	31271738	2.62773e+07	High	High
High	P46779	Large ribosomal subunit protein eL28 OS=Homo sapiens OX=9606 GN=RPL28 PE=1 SV=3	0	6.839	20	3	4	3	1	137	15.7	3	0	14991315	4.95705e+07	High	High
High	O75116	Rho-associated protein kinase 2 OS=Homo sapiens OX=9606 GN=ROCK2 PE=1 SV=4	0	6.818	2	2	3	2	1	1388	160.8	2	0	23541876	2.79439e+07	High	High
High	Q8WZA0	Protein LZIC OS=Homo sapiens OX=9606 GN=LZIC PE=1 SV=1	0	6.784	12	1	2	1	1	190	21.5	1	0	17502080	1.10791e+07	High	High
High	P08243	Asparagine synthetase [glutamine-hydrolyzing] OS=Homo sapiens OX=9606 GN=ASNS PE=1 SV=4	0	6.779	5	2	3	2	1	561	64.3	2	0			High	High
High	Q5H9F3	BCL-6 corepressor-like protein 1 OS=Homo sapiens OX=9606 GN=BCORL1 PE=1 SV=2	0	6.761	1	2	3	1	1	1785	190.4	2	0	8654113	1.3166e+07	High	High
High	Q92889	DNA repair endonuclease XPF OS=Homo sapiens OX=9606 GN=ERCC4 PE=1 SV=3	0	6.749	3	2	3	2	1	916	104.4	2	0			High	High
High	O15111	Inhibitor of nuclear factor kappa-B kinase subunit alpha OS=Homo sapiens OX=9606 GN=CHUK PE=1 SV=2	0	6.727	3	2	4	2	1	745	84.6	2	0	8042149	8.7386e+06	High	High
High	O43524	Forkhead box protein O3 OS=Homo sapiens OX=9606 GN=FOXO3 PE=1 SV=1	0	6.675	4	2	3	2	1	673	71.2	2	0	39520048		High	High
High	Q86US8	Telomerase-binding protein EST1A OS=Homo sapiens OX=9606 GN=SMG6 PE=1 SV=2	0	6.672	2	2	3	2	1	1419	160.4	2	0	7.05997e+06	1.45618e+07	High	High
High	Q15642	Cdc42-interacting protein 4 OS=Homo sapiens OX=9606 GN=TRIP10 PE=1 SV=3	0	6.665	6	2	2	2	1	601	68.3	2	0	21267052		High	High
High	Q8N5G2	Macoilin OS=Homo sapiens OX=9606 GN=MACO1 PE=1 SV=1	0	6.664	4	3	4	3	1	664	76.1	3	0			High	High
High	Q15072	Zinc finger protein OZF OS=Homo sapiens OX=9606 GN=ZNF146 PE=1 SV=2	0	6.616	10	3	4	3	1	292	33.3	3	0	788161	709216	High	High
High	Q96DE5	Anaphase-promoting complex subunit 16 OS=Homo sapiens OX=9606 GN=ANAPC16 PE=1 SV=1	0	6.55	19	2	2	2	1	110	11.7	2	0	5.76953e+07	6.68039e+07	High	High
High	Q00653	Nuclear factor NF-kappa-B p100 subunit OS=Homo sapiens OX=9606 GN=NFKB2 PE=1 SV=4	0	6.55	3	3	4	3	1	900	96.7	3	0	3.05973e+06	2.27567e+07	High	High
High	Q9BSJ2	Gamma-tubulin complex component 2 OS=Homo sapiens OX=9606 GN=TUBGCP2 PE=1 SV=2	0	6.539	3	2	2	2	1	902	102.5	2	0			High	High
High	Q658Y4	Protein FAM91A1 OS=Homo sapiens OX=9606 GN=FAM91A1 PE=1 SV=3	0	6.537	2	1	2	1	1	838	93.9	1	0	10996770	8.03786e+06	High	High
High	Q9NWB6	Arginine and glutamate-rich protein 1 OS=Homo sapiens OX=9606 GN=ARGLU1 PE=1 SV=1	0	6.53	9	3	5	3	1	273	33.2	3	0	103694911	1.58381e+08	High	High
High	P61204	ADP-ribosylation factor 3 OS=Homo sapiens OX=9606 GN=ARF3 PE=1 SV=2	0	6.52	12	1	2	1	1	181	20.6	1	0			High	High
High	P33176	Kinesin-1 heavy chain OS=Homo sapiens OX=9606 GN=KIF5B PE=1 SV=1	0	6.514	3	3	4	3	1	963	109.6	3	0	14341655	3.07003e+07	High	High
High	Q16531	DNA damage-binding protein 1 OS=Homo sapiens OX=9606 GN=DDB1 PE=1 SV=1	0	6.505	3	3	4	3	1	1140	126.9	3	0	12826708	2.23989e+07	High	High
High	O75976	Carboxypeptidase D OS=Homo sapiens OX=9606 GN=CPD PE=1 SV=2	0	6.487	2	4	4	4	1	1380	152.8	4	0		252660	High	High
High	P55265	Double-stranded RNA-specific adenosine deaminase OS=Homo sapiens OX=9606 GN=ADAR PE=1 SV=4	0	6.484	2	3	3	3	1	1226	136	3	0	9882532	2.99065e+07	High	High
High	Q6P1K2	Polyamine-modulated factor 1 OS=Homo sapiens OX=9606 GN=PMF1 PE=1 SV=2	0	6.481	10	2	3	2	1	205	23.3	2	0	5632779	1.07202e+07	High	High
High	Q01105	Protein SET OS=Homo sapiens OX=9606 GN=SET PE=1 SV=3	0	6.478	7	2	3	2	1	290	33.5	2	0	52727692	2.77128e+07	High	High
High	O95835	Serine/threonine-protein kinase LATS1 OS=Homo sapiens OX=9606 GN=LATS1 PE=1 SV=1	0	6.462	3	3	3	3	1	1130	126.8	3	0			High	High
High	P43686	26S proteasome regulatory subunit 6B OS=Homo sapiens OX=9606 GN=PSMC4 PE=1 SV=2	0	6.437	6	2	3	2	1	418	47.3	2	0	9167510	1.06972e+07	High	High
High	Q0VDG4	Secernin-3 OS=Homo sapiens OX=9606 GN=SCRN3 PE=1 SV=1	0	6.389	9	2	2	2	1	424	48.5	2	0	34528048		High	High
High	Q9UGP4	LIM domain-containing protein 1 OS=Homo sapiens OX=9606 GN=LIMD1 PE=1 SV=1	0	6.36	5	3	3	3	1	676	72.1	3	0	694841		High	High
High	Q8WXA9	Splicing regulatory glutamine/lysine-rich protein 1 OS=Homo sapiens OX=9606 GN=SREK1 PE=1 SV=1	0	6.349	5	2	3	2	1	508	59.3	2	0	154046544		High	High
High	Q96EY1	DnaJ homolog subfamily A member 3, mitochondrial OS=Homo sapiens OX=9606 GN=DNAJA3 PE=1 SV=2	0	6.345	8	2	2	2	1	480	52.5	2	0			High	High
High	P35611	Alpha-adducin OS=Homo sapiens OX=9606 GN=ADD1 PE=1 SV=2	0	6.341	4	2	3	2	1	737	80.9	2	0	34266664	2.87477e+07	High	High
High	Q2KHT3	Protein CLEC16A OS=Homo sapiens OX=9606 GN=CLEC16A PE=1 SV=2	0	6.316	4	2	2	2	1	1053	117.6	2	0			High	High
High	Q02241	Kinesin-like protein KIF23 OS=Homo sapiens OX=9606 GN=KIF23 PE=1 SV=3	0	6.256	3	2	3	2	1	960	110	2	0		3.95589e+07	High	High
High	P42677	Small ribosomal subunit protein eS27 OS=Homo sapiens OX=9606 GN=RPS27 PE=1 SV=3	0	6.255	25	2	3	2	1	84	9.5	2	0	997553440	1.07781e+09	High	High
High	Q02880	DNA topoisomerase 2-beta OS=Homo sapiens OX=9606 GN=TOP2B PE=1 SV=3	0	6.254	2	4	5	2	1	1626	183.2	4	0			High	High
High	Q7Z5J4	Retinoic acid-induced protein 1 OS=Homo sapiens OX=9606 GN=RAI1 PE=1 SV=2	0	6.253	1	1	2	1	1	1906	203.2	1	0			High	High
High	Q8TF68	Zinc finger protein 384 OS=Homo sapiens OX=9606 GN=ZNF384 PE=1 SV=2	0	6.249	4	3	4	3	1	577	63.2	3	0	3.49574e+06	518459	High	High
High	Q96BH1	E3 ubiquitin-protein ligase RNF25 OS=Homo sapiens OX=9606 GN=RNF25 PE=1 SV=1	0	6.246	7	3	4	3	1	459	51.2	3	0			High	High
High	O60264	SWI/SNF-related matrix-associated actin-dependent regulator of chromatin subfamily A member 5 OS=Homo sapiens OX=9606 GN=SMARCA5 PE=1 SV=1	0	6.234	2	2	3	2	1	1052	121.8	2	0		3.35345e+07	High	High
High	Q15007	Pre-mRNA-splicing regulator WTAP OS=Homo sapiens OX=9606 GN=WTAP PE=1 SV=2	0	6.22	5	2	2	2	1	396	44.2	2	0	664736		High	High
High	Q9BPX3	Condensin complex subunit 3 OS=Homo sapiens OX=9606 GN=NCAPG PE=1 SV=1	0	6.216	3	2	3	2	1	1015	114.3	2	0	13962312	1.80539e+07	High	High
High	Q86Y82	Syntaxin-12 OS=Homo sapiens OX=9606 GN=STX12 PE=1 SV=1	0	6.213	17	2	2	2	1	276	31.6	2	0			High	High
High	Q9NU22	Midasin OS=Homo sapiens OX=9606 GN=MDN1 PE=1 SV=2	0	6.212	1	3	4	2	1	5596	632.4	3	0			High	High
High	Q05397	Focal adhesion kinase 1 OS=Homo sapiens OX=9606 GN=PTK2 PE=1 SV=2	0	6.142	4	4	4	4	1	1052	119.2	4	0		1.39492e+07	High	High
High	Q13614	Myotubularin-related protein 2 OS=Homo sapiens OX=9606 GN=MTMR2 PE=1 SV=4	0	6.125	3	1	3	1	1	643	73.3	1	0	14511663	2.9843e+07	High	High
High	Q9H0U9	Testis-specific Y-encoded-like protein 1 OS=Homo sapiens OX=9606 GN=TSPYL1 PE=1 SV=3	0	6.082	7	2	2	2	1	437	49.2	2	0			High	High
High	Q8IXK0	Polyhomeotic-like protein 2 OS=Homo sapiens OX=9606 GN=PHC2 PE=1 SV=1	0	6.029	3	2	2	2	1	858	90.7	2	0	51817624	4.03483e+07	High	High
High	Q8N392	Rho GTPase-activating protein 18 OS=Homo sapiens OX=9606 GN=ARHGAP18 PE=1 SV=3	0	6.026	7	3	4	3	1	663	74.9	3	0			High	High
High	P36551	Oxygen-dependent coproporphyrinogen-III oxidase, mitochondrial OS=Homo sapiens OX=9606 GN=CPOX PE=1 SV=3	0	6.024	7	2	3	2	1	454	50.1	2	0		1.98895e+07	High	High
High	P14678	Small nuclear ribonucleoprotein-associated proteins B and B' OS=Homo sapiens OX=9606 GN=SNRPB PE=1 SV=2	0	6.018	10	3	4	3	1	240	24.6	3	0	51435004		High	High
High	Q9ULD2	Microtubule-associated tumor suppressor 1 OS=Homo sapiens OX=9606 GN=MTUS1 PE=1 SV=2	0	6.006	3	3	4	3	1	1270	141.3	3	0			High	High
High	Q96JM3	Chromosome alignment-maintaining phosphoprotein 1 OS=Homo sapiens OX=9606 GN=CHAMP1 PE=1 SV=2	0	5.989	5	3	4	3	1	812	89	3	0	2.9777e+06	3.73288e+06	High	High
High	Q5SVZ6	Zinc finger MYM-type protein 1 OS=Homo sapiens OX=9606 GN=ZMYM1 PE=1 SV=1	0	5.981	2	2	2	2	1	1142	128.6	2	0			High	High
High	Q13685	Angio-associated migratory cell protein OS=Homo sapiens OX=9606 GN=AAMP PE=1 SV=2	0	5.978	7	2	2	2	1	434	46.7	2	0			High	High
High	O43592	Exportin-T OS=Homo sapiens OX=9606 GN=XPOT PE=1 SV=2	0	5.968	5	3	4	3	1	962	109.9	3	0			High	High
High	Q9NW64	Pre-mRNA-splicing factor RBM22 OS=Homo sapiens OX=9606 GN=RBM22 PE=1 SV=1	0	5.954	11	3	4	3	1	420	46.9	3	0	2.61106e+06		High	High
High	P41236	Protein phosphatase inhibitor 2 OS=Homo sapiens OX=9606 GN=PPP1R2 PE=1 SV=2	0	5.947	15	3	4	3	1	205	23	3	0	23181809	5.42392e+07	High	High
High	P46063	ATP-dependent DNA helicase Q1 OS=Homo sapiens OX=9606 GN=RECQL PE=1 SV=3	0	5.946	3	2	2	2	1	649	73.4	2	0		1.44461e+07	High	High
High	Q8TBX8	Phosphatidylinositol 5-phosphate 4-kinase type-2 gamma OS=Homo sapiens OX=9606 GN=PIP4K2C PE=1 SV=3	0	5.934	5	2	2	2	1	421	47.3	2	0	1.54818e+06	944004	High	High
High	Q9C0A6	Histone-lysine N-methyltransferase SETD5 OS=Homo sapiens OX=9606 GN=SETD5 PE=1 SV=2	0	5.916	3	3	3	3	1	1442	157.4	3	0	7.48344e+06		High	High
High	O75530	Polycomb protein EED OS=Homo sapiens OX=9606 GN=EED PE=1 SV=2	0	5.902	5	2	4	2	1	441	50.2	2	0	19103586	2.25306e+07	High	High
High	Q92575	UBX domain-containing protein 4 OS=Homo sapiens OX=9606 GN=UBXN4 PE=1 SV=2	0	5.899	6	3	5	3	1	508	56.7	3	0	53247239	5.09194e+07	High	High
High	Q96QZ7	Membrane-associated guanylate kinase, WW and PDZ domain-containing protein 1 OS=Homo sapiens OX=9606 GN=MAGI1 PE=1 SV=3	0	5.898	1	2	2	2	1	1491	164.5	2	0			High	High
High	Q14151	Scaffold attachment factor B2 OS=Homo sapiens OX=9606 GN=SAFB2 PE=1 SV=1	0	5.893	3	4	4	3	1	953	107.4	4	0	3.74943e+07	3.41419e+07	High	High
High	O75821	Eukaryotic translation initiation factor 3 subunit G OS=Homo sapiens OX=9606 GN=EIF3G PE=1 SV=2	0	5.888	8	2	4	2	1	320	35.6	2	0	22734846	1.91818e+07	High	High
High	Q9UPP1	Histone lysine demethylase PHF8 OS=Homo sapiens OX=9606 GN=PHF8 PE=1 SV=3	0	5.83	3	3	3	3	1	1060	117.8	3	0			High	High
High	Q9UQ84	Exonuclease 1 OS=Homo sapiens OX=9606 GN=EXO1 PE=1 SV=2	0	5.817	2	1	2	1	1	846	94	1	0	5.30949e+06		High	High
High	Q9BXB4	Oxysterol-binding protein-related protein 11 OS=Homo sapiens OX=9606 GN=OSBPL11 PE=1 SV=2	0	5.786	3	2	3	2	1	747	83.6	2	0	18960190		High	High
High	P19784	Casein kinase II subunit alpha' OS=Homo sapiens OX=9606 GN=CSNK2A2 PE=1 SV=1	0	5.785	10	2	2	2	1	350	41.2	2	0			High	High
High	Q14149	MORC family CW-type zinc finger protein 3 OS=Homo sapiens OX=9606 GN=MORC3 PE=1 SV=3	0	5.78	2	2	3	2	1	939	107	2	0	15425108	1.41835e+07	High	High
High	P49757	Protein numb homolog OS=Homo sapiens OX=9606 GN=NUMB PE=1 SV=2	0	5.776	5	3	4	3	1	651	70.8	3	0	23761102	3.66395e+07	High	High
High	Q13523	Serine/threonine-protein kinase PRP4 homolog OS=Homo sapiens OX=9606 GN=PRPF4B PE=1 SV=3	0	5.769	2	2	3	2	1	1007	116.9	2	0	12301411	1.41357e+07	High	High
High	Q96P48	Arf-GAP with Rho-GAP domain, ANK repeat and PH domain-containing protein 1 OS=Homo sapiens OX=9606 GN=ARAP1 PE=1 SV=3	0	5.765	3	3	4	3	1	1450	162.1	3	0			High	High
High	O00410	Importin-5 OS=Homo sapiens OX=9606 GN=IPO5 PE=1 SV=4	0	5.759	2	1	2	1	1	1097	123.6	1	0	6.63897e+06	8.65083e+06	High	High
High	Q9BRK5	45 kDa calcium-binding protein OS=Homo sapiens OX=9606 GN=SDF4 PE=1 SV=1	0	5.748	4	1	2	1	1	362	41.8	1	0			High	High
High	Q6GYQ0	Ral GTPase-activating protein subunit alpha-1 OS=Homo sapiens OX=9606 GN=RALGAPA1 PE=1 SV=1	0	5.745	1	2	2	2	1	2036	229.7	2	0	7102108	1.23641e+07	High	High
High	Q01804	OTU domain-containing protein 4 OS=Homo sapiens OX=9606 GN=OTUD4 PE=1 SV=4	0	5.73	2	3	3	3	1	1114	124	3	0	10896908	2.07879e+07	High	High
High	O94992	Protein HEXIM1 OS=Homo sapiens OX=9606 GN=HEXIM1 PE=1 SV=1	0	5.712	6	2	2	2	1	359	40.6	2	0			High	High
High	Q92994	Transcription factor IIIB 90 kDa subunit OS=Homo sapiens OX=9606 GN=BRF1 PE=1 SV=1	0	5.665	3	2	4	2	1	677	73.8	2	0	58044567	2.96673e+07	High	High
High	O75925	E3 SUMO-protein ligase PIAS1 OS=Homo sapiens OX=9606 GN=PIAS1 PE=1 SV=2	0	5.644	2	1	2	1	1	651	71.8	1	0			High	High
High	P46781	Small ribosomal subunit protein uS4 OS=Homo sapiens OX=9606 GN=RPS9 PE=1 SV=3	0	5.598	13	3	5	3	1	194	22.6	3	0	130553036	1.25884e+08	High	High
High	O75506	Heat shock factor-binding protein 1 OS=Homo sapiens OX=9606 GN=HSBP1 PE=1 SV=1	0	5.587	25	1	2	1	1	76	8.5	1	0			High	High
High	P62269	Small ribosomal subunit protein uS13 OS=Homo sapiens OX=9606 GN=RPS18 PE=1 SV=3	0	5.586	16	3	3	3	1	152	17.7	3	0	49279156	5.76687e+07	High	High
High	O75582	Ribosomal protein S6 kinase alpha-5 OS=Homo sapiens OX=9606 GN=RPS6KA5 PE=1 SV=1	0	5.567	2	2	3	2	1	802	89.8	2	0			High	High
High	Q13838	Spliceosome RNA helicase DDX39B OS=Homo sapiens OX=9606 GN=DDX39B PE=1 SV=1	0	5.548	9	3	3	3	1	428	49	3	0	75661728	8.13021e+07	High	High
High	Q99426	Tubulin-folding cofactor B OS=Homo sapiens OX=9606 GN=TBCB PE=1 SV=2	0	5.508	13	3	4	3	1	244	27.3	3	0	2.19125e+07	3.35977e+07	High	High
High	P04181	Ornithine aminotransferase, mitochondrial OS=Homo sapiens OX=9606 GN=OAT PE=1 SV=1	0	5.476	9	2	2	2	1	439	48.5	2	0		1.98608e+07	High	High
High	Q96JK2	DDB1- and CUL4-associated factor 5 OS=Homo sapiens OX=9606 GN=DCAF5 PE=1 SV=2	0	5.472	3	3	3	3	1	942	103.9	3	0	5608183	4.2514e+06	High	High
High	Q32MZ4	Leucine-rich repeat flightless-interacting protein 1 OS=Homo sapiens OX=9606 GN=LRRFIP1 PE=1 SV=2	0	5.471	2	1	2	1	1	808	89.2	1	0	20543308	1.39819e+07	High	High
High	P83881	Large ribosomal subunit protein eL42 OS=Homo sapiens OX=9606 GN=RPL36A PE=1 SV=2	0	5.454	16	2	4	2	1	106	12.4	2	0	24710728	7.55088e+07	High	High
High	O95613	Pericentrin OS=Homo sapiens OX=9606 GN=PCNT PE=1 SV=4	0	5.446	1	2	3	2	1	3336	377.8	2	0			High	High
High	Q9C0H2	Protein tweety homolog 3 OS=Homo sapiens OX=9606 GN=TTYH3 PE=1 SV=3	0	5.446	3	1	2	1	1	523	57.5	1	0	9444325	1.41835e+07	High	High
High	Q8NBM4	Ubiquitin-associated domain-containing protein 2 OS=Homo sapiens OX=9606 GN=UBAC2 PE=1 SV=1	0	5.443	8	2	3	2	1	344	38.9	2	0	20622592		High	High
High	Q10713	Mitochondrial-processing peptidase subunit alpha OS=Homo sapiens OX=9606 GN=PMPCA PE=1 SV=2	0	5.41	3	1	2	1	1	525	58.2	1	0			High	High
High	Q9BSR8	Protein YIPF4 OS=Homo sapiens OX=9606 GN=YIPF4 PE=1 SV=1	0	5.4	7	2	4	2	1	244	27.1	2	0	35513412	5.34345e+07	High	High
High	Q9UJV9	Probable ATP-dependent RNA helicase DDX41 OS=Homo sapiens OX=9606 GN=DDX41 PE=1 SV=2	0	5.39	5	2	4	2	1	622	69.8	2	0	53755548	7.47926e+07	High	High
High	Q5HYJ3	Protein FAM76B OS=Homo sapiens OX=9606 GN=FAM76B PE=1 SV=3	0	5.389	5	2	2	2	1	339	38.7	2	0			High	High
High	Q92878	DNA repair protein RAD50 OS=Homo sapiens OX=9606 GN=RAD50 PE=1 SV=1	0	5.361	3	2	3	2	1	1312	153.8	2	0			High	High
High	O60664	Perilipin-3 OS=Homo sapiens OX=9606 GN=PLIN3 PE=1 SV=3	0	5.354	10	2	2	2	1	434	47	2	0			High	High
High	Q96HR8	H/ACA ribonucleoprotein complex non-core subunit NAF1 OS=Homo sapiens OX=9606 GN=NAF1 PE=1 SV=2	0	5.346	5	2	3	2	1	494	53.7	2	0	31769660	3.68118e+07	High	High
High	P98170	E3 ubiquitin-protein ligase XIAP OS=Homo sapiens OX=9606 GN=XIAP PE=1 SV=2	0	5.332	3	1	2	1	1	497	56.6	1	0	14329903	8.67282e+06	High	High
High	Q9BTE7	DCN1-like protein 5 OS=Homo sapiens OX=9606 GN=DCUN1D5 PE=1 SV=1	0	5.307	8	2	3	2	1	237	27.5	2	0	39764856	3.73902e+07	High	High
High	P68400	Casein kinase II subunit alpha OS=Homo sapiens OX=9606 GN=CSNK2A1 PE=1 SV=1	0	5.261	5	2	2	2	1	391	45.1	2	0			High	High
High	Q9Y285	Phenylalanine--tRNA ligase alpha subunit OS=Homo sapiens OX=9606 GN=FARSA PE=1 SV=3	0	5.26	3	1	2	1	1	508	57.5	1	0	23954490	2.4046e+07	High	High
High	P54252	Ataxin-3 OS=Homo sapiens OX=9606 GN=ATXN3 PE=1 SV=5	0	5.233	5	2	2	2	1	361	41.2	2	0	12050388	6.28927e+07	High	High
High	Q7Z6K5	Arpin OS=Homo sapiens OX=9606 GN=ARPIN PE=1 SV=1	0	5.232	8	2	2	2	1	226	24.9	2	0	13269307	9.8108e+06	High	High
High	Q9NZJ4	Sacsin OS=Homo sapiens OX=9606 GN=SACS PE=1 SV=2	0	5.228	1	2	3	2	1	4579	520.8	2	0			High	High
High	P30260	Cell division cycle protein 27 homolog OS=Homo sapiens OX=9606 GN=CDC27 PE=1 SV=2	0	5.221	3	1	3	1	1	824	91.8	1	0		2.9285e+07	High	High
High	Q9P0R6	GSK3B-interacting protein OS=Homo sapiens OX=9606 GN=GSKIP PE=1 SV=2	0	5.218	15	2	2	2	1	139	15.6	2	0	43300096	4.98943e+07	High	High
High	P22102	Trifunctional purine biosynthetic protein adenosine-3 OS=Homo sapiens OX=9606 GN=GART PE=1 SV=1	0	5.194	1	1	2	1	1	1010	107.7	1	0	12510708		High	High
High	O60337	E3 ubiquitin-protein ligase MARCHF6 OS=Homo sapiens OX=9606 GN=MARCHF6 PE=1 SV=2	0	5.19	2	2	2	2	1	910	102.5	2	0		4.84281e+06	High	High
High	Q8WY54	Protein phosphatase 1E OS=Homo sapiens OX=9606 GN=PPM1E PE=1 SV=3	0	5.173	3	2	2	2	1	755	83.9	2	0	21334850		High	High
High	Q86WR0	Coiled-coil domain-containing protein 25 OS=Homo sapiens OX=9606 GN=CCDC25 PE=1 SV=2	0	5.157	8	2	3	2	1	208	24.5	2	0	11165913	2.91097e+07	High	High
High	Q96J02	E3 ubiquitin-protein ligase Itchy homolog OS=Homo sapiens OX=9606 GN=ITCH PE=1 SV=2	0	5.118	3	2	3	2	1	903	102.7	2	0	11215345		High	High
High	Q92620	Pre-mRNA-splicing factor ATP-dependent RNA helicase PRP16 OS=Homo sapiens OX=9606 GN=DHX38 PE=1 SV=2	0	5.097	2	2	3	2	1	1227	140.4	2	0	2.0191e+07	2.23071e+07	High	High
High	Q5VZK9	F-actin-uncapping protein LRRC16A OS=Homo sapiens OX=9606 GN=CARMIL1 PE=1 SV=1	0	5.087	2	3	3	3	1	1371	151.5	3	0	4656938	1.84789e+07	High	High
High	Q15020	Squamous cell carcinoma antigen recognized by T-cells 3 OS=Homo sapiens OX=9606 GN=SART3 PE=1 SV=1	0	5.073	1	1	2	1	1	963	109.9	1	0		5.64423e+07	High	High
High	Q7L7V1	Putative pre-mRNA-splicing factor ATP-dependent RNA helicase DHX32 OS=Homo sapiens OX=9606 GN=DHX32 PE=1 SV=1	0	5.071	2	1	2	1	1	743	84.4	1	0	11056364	1.10526e+07	High	High
High	P55061	Bax inhibitor 1 OS=Homo sapiens OX=9606 GN=TMBIM6 PE=1 SV=2	0	5.039	4	2	3	2	1	237	26.5	2	0	40534504	5.65372e+07	High	High
High	Q9H089	Large subunit GTPase 1 homolog OS=Homo sapiens OX=9606 GN=LSG1 PE=1 SV=2	0	5.026	3	2	4	2	1	658	75.2	2	0			High	High
High	O00425	Insulin-like growth factor 2 mRNA-binding protein 3 OS=Homo sapiens OX=9606 GN=IGF2BP3 PE=1 SV=2	0	5.026	5	2	2	2	1	579	63.7	2	0	1222740352	1.06086e+09	High	High
High	Q12834	Cell division cycle protein 20 homolog OS=Homo sapiens OX=9606 GN=CDC20 PE=1 SV=2	0	5.017	4	1	2	1	1	499	54.7	1	0	20861204	2.3198e+07	High	High
High	Q5T9A4	ATPase family AAA domain-containing protein 3B OS=Homo sapiens OX=9606 GN=ATAD3B PE=1 SV=1	0	5.012	2	2	2	2	1	648	72.5	2	0			High	High
High	Q9NZJ0	Denticleless protein homolog OS=Homo sapiens OX=9606 GN=DTL PE=1 SV=3	0	5.006	3	2	2	2	1	730	79.4	2	0			High	High
High	Q9ULX6	A-kinase anchor protein 8-like OS=Homo sapiens OX=9606 GN=AKAP8L PE=1 SV=4	0	5.004	2	1	2	1	1	646	71.6	1	0			High	High
High	P05114	Non-histone chromosomal protein HMG-14 OS=Homo sapiens OX=9606 GN=HMGN1 PE=1 SV=3	0	4.989	18	2	3	2	1	100	10.7	2	0	23354652	1.66456e+07	High	High
High	Q96EK7	Constitutive coactivator of peroxisome proliferator-activated receptor gamma OS=Homo sapiens OX=9606 GN=FAM120B PE=1 SV=1	0	4.946	3	2	2	2	1	910	103.7	2	0			High	High
High	Q9Y2I7	1-phosphatidylinositol 3-phosphate 5-kinase OS=Homo sapiens OX=9606 GN=PIKFYVE PE=1 SV=3	0	4.91	1	2	3	2	1	2098	237	2	0			High	High
High	Q9Y4A5	Transformation/transcription domain-associated protein OS=Homo sapiens OX=9606 GN=TRRAP PE=1 SV=3	0	4.898	1	2	2	2	1	3859	437.3	2	0		5.7583e+06	High	High
High	O43920	NADH dehydrogenase [ubiquinone] iron-sulfur protein 5 OS=Homo sapiens OX=9606 GN=NDUFS5 PE=1 SV=3	0	4.884	11	1	2	1	1	106	12.5	1	0	13888599	1.15263e+07	High	High
High	P37837	Transaldolase OS=Homo sapiens OX=9606 GN=TALDO1 PE=1 SV=2	0	4.874	5	2	4	2	1	337	37.5	2	0	27190293	3.15445e+07	High	High
High	P51116	RNA-binding protein FXR2 OS=Homo sapiens OX=9606 GN=FXR2 PE=1 SV=2	0	4.873	4	1	2	1	1	673	74.2	1	0			High	High
High	O43175	D-3-phosphoglycerate dehydrogenase OS=Homo sapiens OX=9606 GN=PHGDH PE=1 SV=4	0	4.871	3	2	3	2	1	533	56.6	2	0	36966092	3.85487e+07	High	High
High	P42575	Caspase-2 OS=Homo sapiens OX=9606 GN=CASP2 PE=1 SV=2	0	4.833	11	2	3	2	1	452	50.7	2	0			High	High
High	Q6P1J9	Parafibromin OS=Homo sapiens OX=9606 GN=CDC73 PE=1 SV=1	0	4.82	3	2	2	2	1	531	60.5	2	0	7465393748	9.91553e+09	High	High
High	Q0JRZ9	F-BAR domain only protein 2 OS=Homo sapiens OX=9606 GN=FCHO2 PE=1 SV=2	0	4.811	2	1	2	1	1	810	88.9	1	0	10130600	1.16598e+07	High	High
High	O14578	Citron Rho-interacting kinase OS=Homo sapiens OX=9606 GN=CIT PE=1 SV=2	0	4.808	1	2	3	2	1	2027	231.3	2	0	1.53347e+06	931528	High	High
High	P25398	Small ribosomal subunit protein eS12 OS=Homo sapiens OX=9606 GN=RPS12 PE=1 SV=3	0	4.802	25	3	4	3	1	132	14.5	3	0	12782112	7.74681e+07	High	High
High	Q02878	Large ribosomal subunit protein eL6 OS=Homo sapiens OX=9606 GN=RPL6 PE=1 SV=3	0	4.776	5	1	2	1	1	288	32.7	1	0	15282488	2.17569e+07	High	High
High	Q8IXM2	Chromatin complexes subunit BAP18 OS=Homo sapiens OX=9606 GN=BAP18 PE=1 SV=1	0	4.709	8	1	2	1	1	172	17.9	1	0	80519928	7.4652e+07	High	High
High	Q96QE3	ATPase family AAA domain-containing protein 5 OS=Homo sapiens OX=9606 GN=ATAD5 PE=1 SV=4	0	4.703	1	2	2	2	1	1844	207.4	2	0			High	High
High	Q16181	Septin-7 OS=Homo sapiens OX=9606 GN=SEPTIN7 PE=1 SV=2	0	4.697	5	1	2	1	1	437	50.6	1	0	22552690	5.4012e+07	High	High
High	Q9BVS4	Serine/threonine-protein kinase RIO2 OS=Homo sapiens OX=9606 GN=RIOK2 PE=1 SV=2	0	4.671	2	1	3	1	1	552	63.2	1	0	85946128	5.91725e+07	High	High
High	Q53ET0	CREB-regulated transcription coactivator 2 OS=Homo sapiens OX=9606 GN=CRTC2 PE=1 SV=2	0	4.652	9	2	2	2	1	693	73.3	2	0			High	High
High	P04150	Glucocorticoid receptor OS=Homo sapiens OX=9606 GN=NR3C1 PE=1 SV=1	0	4.647	6	3	3	3	1	777	85.6	3	0			High	High
High	Q99759	Mitogen-activated protein kinase kinase kinase 3 OS=Homo sapiens OX=9606 GN=MAP3K3 PE=1 SV=2	0	4.637	5	2	2	2	1	626	70.9	2	0		7.97171e+06	High	High
High	Q6ZW31	Rho GTPase-activating protein SYDE1 OS=Homo sapiens OX=9606 GN=SYDE1 PE=1 SV=1	0	4.61	2	1	2	1	1	735	79.7	1	0			High	High
High	Q4V339	Zinc-regulated GTPase metalloprotein activator 1F OS=Homo sapiens OX=9606 GN=ZNG1F PE=3 SV=1	0	4.608	9	2	4	2	1	395	43.9	2	0	9829760	1.09098e+07	High	High
High	Q9BWU0	Kanadaptin OS=Homo sapiens OX=9606 GN=SLC4A1AP PE=1 SV=1	0	4.576	3	2	3	2	1	796	88.8	2	0	33377197	5.35333e+07	High	High
High	P46937	Transcriptional coactivator YAP1 OS=Homo sapiens OX=9606 GN=YAP1 PE=1 SV=2	0	4.536	4	2	3	2	1	504	54.4	2	0		1.52698e+07	High	High
High	Q96RE7	Nucleus accumbens-associated protein 1 OS=Homo sapiens OX=9606 GN=NACC1 PE=1 SV=1	0	4.525	6	2	2	2	1	527	57.2	2	0	180864208	2.25925e+08	High	High
High	Q9UKX7	Nuclear pore complex protein Nup50 OS=Homo sapiens OX=9606 GN=NUP50 PE=1 SV=2	0	4.512	4	2	4	2	1	468	50.1	2	0			High	High
High	Q8IYB3	Serine/arginine repetitive matrix protein 1 OS=Homo sapiens OX=9606 GN=SRRM1 PE=1 SV=2	0	4.511	2	2	2	2	1	904	102.3	2	0	8028399	7.23319e+06	High	High
High	Q06945	Transcription factor SOX-4 OS=Homo sapiens OX=9606 GN=SOX4 PE=1 SV=1	0	4.488	4	2	3	1	1	474	47.2	2	1	2.47776e+07	6.8624e+06	High	High
High	Q15370	Elongin-B OS=Homo sapiens OX=9606 GN=ELOB PE=1 SV=1	0	4.476	13	2	3	2	1	118	13.1	2	0	11992551	1.39275e+07	High	High
High	Q70E73	Ras-associated and pleckstrin homology domains-containing protein 1 OS=Homo sapiens OX=9606 GN=RAPH1 PE=1 SV=3	0	4.466	1	1	4	1	1	1250	135.2	1	0	8412117	1.64743e+07	High	High
High	Q7Z4H3	5'-deoxynucleotidase HDDC2 OS=Homo sapiens OX=9606 GN=HDDC2 PE=1 SV=1	0	4.454	19	3	3	3	1	204	23.4	3	0	101174648	1.39954e+07	High	High
High	Q15417	Calponin-3 OS=Homo sapiens OX=9606 GN=CNN3 PE=1 SV=1	0	4.45	16	3	4	3	1	329	36.4	3	0	28238188	2.60669e+07	High	High
High	Q15154	Pericentriolar material 1 protein OS=Homo sapiens OX=9606 GN=PCM1 PE=1 SV=5	0	4.442	1	2	3	2	1	2024	228.4	2	0	97932906	8.67331e+07	High	High
High	P08621	U1 small nuclear ribonucleoprotein 70 kDa OS=Homo sapiens OX=9606 GN=SNRNP70 PE=1 SV=2	0	4.427	4	2	3	2	1	437	51.5	2	0			High	High
High	P30048	Thioredoxin-dependent peroxide reductase, mitochondrial OS=Homo sapiens OX=9606 GN=PRDX3 PE=1 SV=3	0	4.423	10	2	3	2	1	256	27.7	2	0	65729960	1.51768e+08	High	High
High	Q96PC5	Melanoma inhibitory activity protein 2 OS=Homo sapiens OX=9606 GN=MIA2 PE=1 SV=4	0	4.414	1	2	2	2	1	1412	159.7	2	0	9994081		High	High
High	Q16891	MICOS complex subunit MIC60 OS=Homo sapiens OX=9606 GN=IMMT PE=1 SV=1	0	4.372	6	2	3	2	1	758	83.6	2	0		5.41802e+06	High	High
High	P62851	Small ribosomal subunit protein eS25 OS=Homo sapiens OX=9606 GN=RPS25 PE=1 SV=1	0	4.344	13	2	3	2	1	125	13.7	2	0	58344244	6.23768e+07	High	High
High	Q9Y5B0	RNA polymerase II subunit A C-terminal domain phosphatase OS=Homo sapiens OX=9606 GN=CTDP1 PE=1 SV=3	0	4.308	4	2	3	2	1	961	104.3	2	0	17497758		High	High
High	Q06210	Glutamine--fructose-6-phosphate aminotransferase [isomerizing] 1 OS=Homo sapiens OX=9606 GN=GFPT1 PE=1 SV=3	0	4.3	3	2	2	2	1	699	78.8	2	0			High	High
High	Q9UJZ1	Stomatin-like protein 2, mitochondrial OS=Homo sapiens OX=9606 GN=STOML2 PE=1 SV=1	0	4.297	4	1	2	1	1	356	38.5	1	0	10070713	1.46291e+07	High	High
High	Q2TAL8	Transcriptional regulator QRICH1 OS=Homo sapiens OX=9606 GN=QRICH1 PE=1 SV=1	0	4.279	2	2	3	2	1	776	86.4	2	0			High	High
High	Q92733	Proline-rich protein PRCC OS=Homo sapiens OX=9606 GN=PRCC PE=1 SV=1	0	4.271	4	2	3	2	1	491	52.4	2	0	23183372		High	High
High	Q9NYF3	Protein FAM53C OS=Homo sapiens OX=9606 GN=FAM53C PE=1 SV=1	0	4.255	3	1	2	1	1	392	43.1	1	0	9296460		High	High
High	P54105	Methylosome subunit pICln OS=Homo sapiens OX=9606 GN=CLNS1A PE=1 SV=1	0	4.25	5	1	2	1	1	237	26.2	1	0	75821984	7.77005e+07	High	High
High	P10398	Serine/threonine-protein kinase A-Raf OS=Homo sapiens OX=9606 GN=ARAF PE=1 SV=2	0	4.25	3	2	2	2	1	606	67.5	2	0	23803422	2.59733e+07	High	High
High	Q86TI0	TBC1 domain family member 1 OS=Homo sapiens OX=9606 GN=TBC1D1 PE=1 SV=2	0	4.247	2	2	3	2	1	1168	133	2	0			High	High
High	P18850	Cyclic AMP-dependent transcription factor ATF-6 alpha OS=Homo sapiens OX=9606 GN=ATF6 PE=1 SV=3	0	4.239	4	3	3	3	1	670	74.5	3	0	7147535		High	High
High	P51571	Translocon-associated protein subunit delta OS=Homo sapiens OX=9606 GN=SSR4 PE=1 SV=1	0	4.227	6	1	2	1	1	173	19	1	0	36855680	3.2165e+07	High	High
High	Q15691	Microtubule-associated protein RP/EB family member 1 OS=Homo sapiens OX=9606 GN=MAPRE1 PE=1 SV=3	0	4.215	4	1	2	1	1	268	30	1	0	18838802	2.8995e+07	High	High
High	Q00537	Cyclin-dependent kinase 17 OS=Homo sapiens OX=9606 GN=CDK17 PE=1 SV=2	0	4.211	3	2	4	1	1	523	59.5	2	0			High	High
High	Q9BRT3	Migration and invasion enhancer 1 OS=Homo sapiens OX=9606 GN=MIEN1 PE=1 SV=1	0	4.197	20	1	2	1	1	115	12.4	1	0	25974916	1.02388e+07	High	High
High	Q00613	Heat shock factor protein 1 OS=Homo sapiens OX=9606 GN=HSF1 PE=1 SV=1	0	4.182	5	3	3	3	1	529	57.2	3	0			High	High
High	Q96I25	Splicing factor 45 OS=Homo sapiens OX=9606 GN=RBM17 PE=1 SV=1	0	4.173	4	2	3	1	1	401	44.9	2	0		1.36872e+07	High	High
High	Q9UBQ5	Eukaryotic translation initiation factor 3 subunit K OS=Homo sapiens OX=9606 GN=EIF3K PE=1 SV=1	0	4.133	14	2	2	2	1	218	25	2	0	21745580		High	High
High	P63313	Thymosin beta-10 OS=Homo sapiens OX=9606 GN=TMSB10 PE=1 SV=2	0	4.116	34	3	5	3	1	44	5	3	0	492793452	3.91548e+08	High	High
High	Q13435	Splicing factor 3B subunit 2 OS=Homo sapiens OX=9606 GN=SF3B2 PE=1 SV=2	0	4.102	2	2	2	2	1	895	100.2	2	0	31061906		High	High
High	Q15751	Probable E3 ubiquitin-protein ligase HERC1 OS=Homo sapiens OX=9606 GN=HERC1 PE=1 SV=2	0	4.1	1	3	3	3	1	4861	531.9	3	0	100535248	2.97587e+08	High	High
High	Q92530	Proteasome inhibitor PI31 subunit OS=Homo sapiens OX=9606 GN=PSMF1 PE=1 SV=2	0	4.074	6	1	2	1	1	271	29.8	1	0			High	High
High	P04183	Thymidine kinase, cytosolic OS=Homo sapiens OX=9606 GN=TK1 PE=1 SV=2	0	4.071	8	1	2	1	1	234	25.5	1	0		2.46171e+07	High	High
High	P20042	Eukaryotic translation initiation factor 2 subunit 2 OS=Homo sapiens OX=9606 GN=EIF2S2 PE=1 SV=2	0	4.034	5	2	2	2	1	333	38.4	2	0	15916532		High	High
High	O60220	Mitochondrial import inner membrane translocase subunit Tim8 A OS=Homo sapiens OX=9606 GN=TIMM8A PE=1 SV=1	0	4.027	11	1	2	1	1	97	11	1	0			High	High
High	Q9BZH6	WD repeat-containing protein 11 OS=Homo sapiens OX=9606 GN=WDR11 PE=1 SV=1	0	3.958	1	1	2	1	1	1224	136.6	1	0	18534318		High	High
High	P13640	Metallothionein-1G OS=Homo sapiens OX=9606 GN=MT1G PE=1 SV=2	0	3.928	19	1	2	1	1	62	6.1	1	0			High	High
High	Q13427	Peptidyl-prolyl cis-trans isomerase G OS=Homo sapiens OX=9606 GN=PPIG PE=1 SV=2	0	3.913	3	2	4	2	1	754	88.6	2	0	356960	391280	High	High
High	Q99661	Kinesin-like protein KIF2C OS=Homo sapiens OX=9606 GN=KIF2C PE=1 SV=2	0	3.911	3	2	2	2	1	725	81.3	2	0			High	High
High	Q9NRX1	RNA-binding protein PNO1 OS=Homo sapiens OX=9606 GN=PNO1 PE=1 SV=1	0	3.889	6	1	2	1	1	252	27.9	1	0			High	High
High	Q6NZ67	Mitotic-spindle organizing protein 2B OS=Homo sapiens OX=9606 GN=MZT2B PE=1 SV=1	0	3.884	8	1	2	1	1	158	16.2	1	0	23006176	3.1227e+07	High	High
High	Q9H0U3	Magnesium transporter protein 1 OS=Homo sapiens OX=9606 GN=MAGT1 PE=1 SV=1	0	3.821	5	2	2	2	1	335	38	2	0		9.75239e+06	High	High
High	Q9Y3D0	Cytosolic iron-sulfur assembly component 2B OS=Homo sapiens OX=9606 GN=CIAO2B PE=1 SV=1	0	3.798	17	2	3	2	1	163	17.7	2	0		1.79794e+07	High	High
High	Q9BQ67	Glutamate-rich WD repeat-containing protein 1 OS=Homo sapiens OX=9606 GN=GRWD1 PE=1 SV=1	0	3.789	4	1	2	1	1	446	49.4	1	0	15267339		High	High
High	Q14493	Histone RNA hairpin-binding protein OS=Homo sapiens OX=9606 GN=SLBP PE=1 SV=1	0	3.737	6	2	4	2	1	270	31.3	2	0	267537326	2.97854e+08	High	High
High	Q86T82	Ubiquitin carboxyl-terminal hydrolase 37 OS=Homo sapiens OX=9606 GN=USP37 PE=1 SV=2	0	3.715	1	1	2	1	1	979	110.1	1	0	7736013	1.15845e+07	High	High
High	P21359	Neurofibromin OS=Homo sapiens OX=9606 GN=NF1 PE=1 SV=2	0	3.714	1	2	2	2	1	2839	319.2	2	0	768972	56609.4	High	High
High	P62191	26S proteasome regulatory subunit 4 OS=Homo sapiens OX=9606 GN=PSMC1 PE=1 SV=1	0	3.697	3	1	3	1	1	440	49.2	1	0	10580294	1.69932e+07	High	High
High	Q96R06	Sperm-associated antigen 5 OS=Homo sapiens OX=9606 GN=SPAG5 PE=1 SV=2	0	3.658	5	2	4	2	1	1193	134.3	2	0			High	High
High	O95999	B-cell lymphoma/leukemia 10 OS=Homo sapiens OX=9606 GN=BCL10 PE=1 SV=1	0	3.658	6	2	3	2	1	233	26.2	2	0	51474584	5.28183e+07	High	High
High	Q96PY6	Serine/threonine-protein kinase Nek1 OS=Homo sapiens OX=9606 GN=NEK1 PE=1 SV=2	0	3.639	2	2	2	2	1	1258	142.7	2	0			High	High
High	Q92585	Mastermind-like protein 1 OS=Homo sapiens OX=9606 GN=MAML1 PE=1 SV=3	0	3.609	1	1	2	1	1	1016	108	1	0		8.96282e+06	High	High
High	Q9BVG4	Protein PBDC1 OS=Homo sapiens OX=9606 GN=PBDC1 PE=1 SV=1	0	3.603	4	1	2	1	1	233	26	1	0	19534118		High	High
High	Q9UBT6	DNA polymerase kappa OS=Homo sapiens OX=9606 GN=POLK PE=1 SV=1	0	3.595	2	1	2	1	1	870	98.7	1	0			High	High
High	Q96KQ7	Histone-lysine N-methyltransferase EHMT2 OS=Homo sapiens OX=9606 GN=EHMT2 PE=1 SV=3	0	3.588	3	2	3	2	1	1210	132.3	2	0	12496155	1.577e+07	High	High
High	Q9BTV5	Fibronectin type III and SPRY domain-containing protein 1 OS=Homo sapiens OX=9606 GN=FSD1 PE=1 SV=1	0	3.579	6	2	2	2	1	496	55.8	2	0			High	High
High	Q13642	Four and a half LIM domains protein 1 OS=Homo sapiens OX=9606 GN=FHL1 PE=1 SV=4	0	3.554	3	1	2	1	1	323	36.2	1	0	12169240		High	High
High	Q6VY07	Phosphofurin acidic cluster sorting protein 1 OS=Homo sapiens OX=9606 GN=PACS1 PE=1 SV=2	0	3.532	2	2	3	2	1	963	104.8	2	0	3993619	1.87999e+07	High	High
High	Q8WVD3	E3 ubiquitin-protein ligase RNF138 OS=Homo sapiens OX=9606 GN=RNF138 PE=1 SV=1	0	3.525	4	1	2	1	1	245	28.2	1	0			High	High
High	O75151	Lysine-specific demethylase PHF2 OS=Homo sapiens OX=9606 GN=PHF2 PE=1 SV=4	0	3.521	3	2	2	2	1	1096	120.7	2	0		1.47102e+07	High	High
High	Q10570	Cleavage and polyadenylation specificity factor subunit 1 OS=Homo sapiens OX=9606 GN=CPSF1 PE=1 SV=2	0	3.498	1	1	2	1	1	1443	160.8	1	0	34403232		High	High
High	P48681	Nestin OS=Homo sapiens OX=9606 GN=NES PE=1 SV=2	0	3.482	1	2	2	2	1	1621	177.3	2	0			High	High
High	Q4KWH8	1-phosphatidylinositol 4,5-bisphosphate phosphodiesterase eta-1 OS=Homo sapiens OX=9606 GN=PLCH1 PE=1 SV=1	0	3.469	2	2	2	2	1	1693	189.1	2	0	82253704	2.82431e+07	High	High
High	P30405	Peptidyl-prolyl cis-trans isomerase F, mitochondrial OS=Homo sapiens OX=9606 GN=PPIF PE=1 SV=1	0	3.444	8	2	4	2	1	207	22	2	0	84308772	5.64636e+07	High	High
High	P04844	Dolichyl-diphosphooligosaccharide--protein glycosyltransferase subunit 2 OS=Homo sapiens OX=9606 GN=RPN2 PE=1 SV=3	0	3.428	2	1	2	1	1	631	69.2	1	0	7647420	8.44233e+06	High	High
High	Q9Y6C9	Mitochondrial carrier homolog 2 OS=Homo sapiens OX=9606 GN=MTCH2 PE=1 SV=1	0	3.423	10	2	2	2	1	303	33.3	2	0			High	High
High	Q8IYB5	Stromal membrane-associated protein 1 OS=Homo sapiens OX=9606 GN=SMAP1 PE=1 SV=2	0	3.385	3	2	3	2	1	467	50.4	2	0	192206345	2.41311e+08	High	High
High	O15155	BET1 homolog OS=Homo sapiens OX=9606 GN=BET1 PE=1 SV=1	0	3.372	15	1	2	1	1	118	13.3	1	0	30722932		High	High
High	Q9H7E2	Tudor domain-containing protein 3 OS=Homo sapiens OX=9606 GN=TDRD3 PE=1 SV=1	0	3.365	5	2	2	2	1	651	73.1	2	0	14586646	2.45157e+07	High	High
High	P46977	Dolichyl-diphosphooligosaccharide--protein glycosyltransferase subunit STT3A OS=Homo sapiens OX=9606 GN=STT3A PE=1 SV=2	0	3.34	2	2	2	2	1	705	80.5	2	0	2693543	3.81595e+06	High	High
High	P50542	Peroxisomal targeting signal 1 receptor OS=Homo sapiens OX=9606 GN=PEX5 PE=1 SV=3	0	3.327	2	1	2	1	1	639	70.8	1	0	5.57826e+06	8.01918e+06	High	High
High	O60841	Eukaryotic translation initiation factor 5B OS=Homo sapiens OX=9606 GN=EIF5B PE=1 SV=4	0	3.309	1	2	2	2	1	1220	138.7	2	0			High	High
High	Q96IK1	Biorientation of chromosomes in cell division protein 1 OS=Homo sapiens OX=9606 GN=BOD1 PE=1 SV=2	0	3.298	9	2	3	2	1	185	19.2	2	0	57398468	5.2147e+07	High	High
High	Q96G28	Cilia- and flagella-associated protein 36 OS=Homo sapiens OX=9606 GN=CFAP36 PE=1 SV=2	0	3.276	7	2	2	2	1	342	39.4	2	0	5683691	4.10644e+06	High	High
High	P21796	Voltage-dependent anion-selective channel protein 1 OS=Homo sapiens OX=9606 GN=VDAC1 PE=1 SV=2	0	3.248	4	1	3	1	1	283	30.8	1	0			High	High
High	Q96EV8	Dysbindin OS=Homo sapiens OX=9606 GN=DTNBP1 PE=1 SV=1	0	3.243	3	1	2	1	1	351	39.5	1	0			High	High
High	Q5QP82	DDB1- and CUL4-associated factor 10 OS=Homo sapiens OX=9606 GN=DCAF10 PE=1 SV=1	0	3.227	4	2	2	2	1	559	60.5	2	0	8605624	8.53165e+06	High	High
High	P35268	Large ribosomal subunit protein eL22 OS=Homo sapiens OX=9606 GN=RPL22 PE=1 SV=2	0	3.212	20	1	2	1	1	128	14.8	1	0	13110764	1.77116e+07	High	High
High	O94763	Unconventional prefoldin RPB5 interactor 1 OS=Homo sapiens OX=9606 GN=URI1 PE=1 SV=3	0	3.207	2	1	2	1	1	535	59.8	1	0	675602		High	High
High	Q9Y485	DmX-like protein 1 OS=Homo sapiens OX=9606 GN=DMXL1 PE=1 SV=3	0	3.2	1	2	2	2	1	3027	337.6	2	0			High	High
High	Q8WZ42	Titin OS=Homo sapiens OX=9606 GN=TTN PE=1 SV=4	0	3.189	0	2	2	2	1	34350	3813.7	2	0	91813142	1.22004e+08	High	High
High	Q9HAV7	GrpE protein homolog 1, mitochondrial OS=Homo sapiens OX=9606 GN=GRPEL1 PE=1 SV=2	0	3.18	5	1	2	1	1	217	24.3	1	0	27332714	2.72624e+07	High	High
High	Q8NF91	Nesprin-1 OS=Homo sapiens OX=9606 GN=SYNE1 PE=1 SV=4	0	3.172	0	2	2	2	1	8797	1010.5	2	0	18380722	4.24871e+07	High	High
High	Q86U42	Polyadenylate-binding protein 2 OS=Homo sapiens OX=9606 GN=PABPN1 PE=1 SV=3	0	3.166	5	2	4	2	1	306	32.7	2	0	40810676	5.47024e+07	High	High
High	P22059	Oxysterol-binding protein 1 OS=Homo sapiens OX=9606 GN=OSBP PE=1 SV=1	0	3.165	2	2	3	2	1	807	89.4	2	0	3.37339e+06	4.02001e+06	High	High
High	Q9H330	Transmembrane protein 245 OS=Homo sapiens OX=9606 GN=TMEM245 PE=1 SV=3	0	3.131	1	1	2	1	1	879	97.3	1	0	68102664	1.17843e+07	High	High
High	P30520	Adenylosuccinate synthetase isozyme 2 OS=Homo sapiens OX=9606 GN=ADSS2 PE=1 SV=3	0	2.991	3	1	2	1	1	456	50.1	1	0			High	High
High	P28340	DNA polymerase delta catalytic subunit OS=Homo sapiens OX=9606 GN=POLD1 PE=1 SV=2	0	2.959	2	2	3	1	1	1107	123.6	2	0			High	High
High	P24386	Rab proteins geranylgeranyltransferase component A 1 OS=Homo sapiens OX=9606 GN=CHM PE=1 SV=3	0	2.938	1	1	2	1	1	653	73.4	1	0	7155705		High	High
High	Q9P2F5	Storkhead-box protein 2 OS=Homo sapiens OX=9606 GN=STOX2 PE=2 SV=2	0	2.931	1	1	2	1	1	926	102.6	1	0	222131	218213	High	High
High	P56545	C-terminal-binding protein 2 OS=Homo sapiens OX=9606 GN=CTBP2 PE=1 SV=1	0.001	2.851	4	2	4	2	1	445	48.9	2	0	22410312		High	High
High	P28288	ATP-binding cassette sub-family D member 3 OS=Homo sapiens OX=9606 GN=ABCD3 PE=1 SV=1	0.001	2.838	2	1	2	1	1	659	75.4	1	0	17084874	2.33245e+07	High	High
High	Q6PGP7	Superkiller complex protein 3 OS=Homo sapiens OX=9606 GN=SKIC3 PE=1 SV=1	0.001	2.751	1	1	2	1	1	1564	175.4	1	0	12997659	9.02111e+06	High	High
High	P49916	DNA ligase 3 OS=Homo sapiens OX=9606 GN=LIG3 PE=1 SV=2	0.001	2.75	3	2	2	2	1	1009	112.8	2	0			High	High
High	Q9P013	Spliceosome-associated protein CWC15 homolog OS=Homo sapiens OX=9606 GN=CWC15 PE=1 SV=2	0.001	2.718	7	2	3	2	1	229	26.6	2	0	2.21867e+07	2.64393e+07	High	High
High	O75381	Peroxisomal membrane protein PEX14 OS=Homo sapiens OX=9606 GN=PEX14 PE=1 SV=1	0.001	2.7	2	1	2	1	1	377	41.2	1	0	19583190	2.03238e+07	High	High
High	P04818	Thymidylate synthase OS=Homo sapiens OX=9606 GN=TYMS PE=1 SV=3	0.001	2.675	4	1	2	1	1	313	35.7	1	0	11813574	1.40095e+07	High	High
High	Q9BQI0	Allograft inflammatory factor 1-like OS=Homo sapiens OX=9606 GN=AIF1L PE=1 SV=1	0.001	2.621	6	1	2	1	1	150	17.1	1	0	21844220	1.44182e+07	High	High
High	Q70EL1	Inactive ubiquitin carboxyl-terminal hydrolase 54 OS=Homo sapiens OX=9606 GN=USP54 PE=1 SV=4	0.001	2.616	1	1	2	1	1	1684	187.3	1	0			High	High
High	P47914	Large ribosomal subunit protein eL29 OS=Homo sapiens OX=9606 GN=RPL29 PE=1 SV=2	0.001	2.614	9	1	2	1	1	159	17.7	1	0	9151735	1.59076e+07	High	High
High	O43715	TP53-regulated inhibitor of apoptosis 1 OS=Homo sapiens OX=9606 GN=TRIAP1 PE=1 SV=1	0.001	2.6	11	1	2	1	1	76	8.8	1	0	16324554	1.50393e+07	High	High
High	Q9Y2K5	R3H domain-containing protein 2 OS=Homo sapiens OX=9606 GN=R3HDM2 PE=1 SV=3	0.001	2.588	1	1	2	1	1	976	106.9	1	0	561267	594637	High	High
High	Q96CD0	F-box/LRR-repeat protein 8 OS=Homo sapiens OX=9606 GN=FBXL8 PE=1 SV=1	0.002	2.517	2	1	2	1	1	374	40.5	1	0	669366	893403	High	High
High	Q9UGU5	HMG domain-containing protein 4 OS=Homo sapiens OX=9606 GN=HMGXB4 PE=1 SV=2	0.002	2.513	2	1	2	1	1	601	65.7	1	0	149778		High	High
High	O95159	Zinc finger protein-like 1 OS=Homo sapiens OX=9606 GN=ZFPL1 PE=1 SV=2	0.002	2.452	3	1	2	1	1	310	34.1	1	0			High	High
High	P0CG35	Thymosin beta-15B OS=Homo sapiens OX=9606 GN=TMSB15B PE=1 SV=1	0.002	2.441	31	2	3	2	1	45	5.2	2	0	3.85402e+07	4.96125e+07	High	High
High	P98082	Disabled homolog 2 OS=Homo sapiens OX=9606 GN=DAB2 PE=1 SV=3	0.002	2.42	1	1	2	1	1	770	82.4	1	0	23456282	2.03481e+07	High	High
High	O43776	Asparagine--tRNA ligase, cytoplasmic OS=Homo sapiens OX=9606 GN=NARS1 PE=1 SV=1	0.002	2.34	1	1	2	1	1	548	62.9	1	0			High	High
High	Q13625	Apoptosis-stimulating of p53 protein 2 OS=Homo sapiens OX=9606 GN=TP53BP2 PE=1 SV=2	0.002	2.315	1	1	2	1	1	1128	125.5	1	0			High	High
High	O95405	Zinc finger FYVE domain-containing protein 9 OS=Homo sapiens OX=9606 GN=ZFYVE9 PE=1 SV=2	0.002	2.303	2	1	2	1	1	1425	156.3	1	0			High	High
High	P30041	Peroxiredoxin-6 OS=Homo sapiens OX=9606 GN=PRDX6 PE=1 SV=3	0.002	2.284	4	1	2	1	1	224	25	1	0	56694984	7.23089e+07	High	High
High	Q01650	Large neutral amino acids transporter small subunit 1 OS=Homo sapiens OX=9606 GN=SLC7A5 PE=1 SV=2	0.002	2.272	3	1	2	1	1	507	55	1	0		1.83118e+07	High	High
High	Q7Z569	BRCA1-associated protein OS=Homo sapiens OX=9606 GN=BRAP PE=1 SV=2	0.002	2.247	2	1	2	1	1	592	67.3	1	0	21131960		High	High
High	Q9H329	Band 4.1-like protein 4B OS=Homo sapiens OX=9606 GN=EPB41L4B PE=2 SV=2	0.002	2.245	1	1	2	1	1	900	99.7	1	0			High	High
High	Q9NRP7	Serine/threonine-protein kinase 36 OS=Homo sapiens OX=9606 GN=STK36 PE=1 SV=2	0.002	2.18	1	1	2	1	1	1315	143.9	1	0			High	High
High	P62877	E3 ubiquitin-protein ligase RBX1 OS=Homo sapiens OX=9606 GN=RBX1 PE=1 SV=1	0.003	2.164	7	1	2	1	1	108	12.3	1	0	14765895	2.58691e+07	High	High
High	P20618	Proteasome subunit beta type-1 OS=Homo sapiens OX=9606 GN=PSMB1 PE=1 SV=2	0.003	2.129	6	1	2	1	1	241	26.5	1	0			High	High
High	Q9NRL2	Bromodomain adjacent to zinc finger domain protein 1A OS=Homo sapiens OX=9606 GN=BAZ1A PE=1 SV=2	0.003	2.1	1	1	3	1	1	1556	178.6	1	0			High	High
High	Q9H000	E3 ubiquitin-protein ligase makorin-2 OS=Homo sapiens OX=9606 GN=MKRN2 PE=1 SV=2	0.004	2.089	2	1	2	1	1	416	46.9	1	0	26374618		High	High
High	Q9NQC7	Ubiquitin carboxyl-terminal hydrolase CYLD OS=Homo sapiens OX=9606 GN=CYLD PE=1 SV=1	0.005	1.995	1	1	2	1	1	956	107.2	1	0	164785	155620	High	High
High	P17096	High mobility group protein HMG-I/HMG-Y OS=Homo sapiens OX=9606 GN=HMGA1 PE=1 SV=3	0.006	1.979	15	1	2	1	1	107	11.7	1	0	12832119		High	High
High	P22695	Cytochrome b-c1 complex subunit 2, mitochondrial OS=Homo sapiens OX=9606 GN=UQCRC2 PE=1 SV=3	0.006	1.972	2	1	2	1	1	453	48.4	1	0		1.2601e+07	High	High
High	P16104	Histone H2AX OS=Homo sapiens OX=9606 GN=H2AX PE=1 SV=2	0.007	1.942	5	1	2	1	1	143	15.1	1	0	23467778	2.12731e+07	High	High
High	Q9BZI7	Regulator of nonsense transcripts 3B OS=Homo sapiens OX=9606 GN=UPF3B PE=1 SV=1	0.008	1.899	2	1	2	1	1	483	57.7	1	0	5.73806e+06	1.02314e+07	High	High
High	P56211	cAMP-regulated phosphoprotein 19 OS=Homo sapiens OX=9606 GN=ARPP19 PE=1 SV=2	0.009	1.88	7	1	2	1	1	112	12.3	1	0	35395940	2.65395e+07	High	High
High	P54619	5'-AMP-activated protein kinase subunit gamma-1 OS=Homo sapiens OX=9606 GN=PRKAG1 PE=1 SV=1	0.009	1.875	2	1	2	1	1	331	37.6	1	0			High	High
Medium	Q9BX66	Sorbin and SH3 domain-containing protein 1 OS=Homo sapiens OX=9606 GN=SORBS1 PE=1 SV=3	0.011	1.804	1	1	2	1	1	1292	142.4	1	0			High	High
Medium	Q9NP79	Vacuolar protein sorting-associated protein VTA1 homolog OS=Homo sapiens OX=9606 GN=VTA1 PE=1 SV=1	0.012	1.799	3	1	2	1	1	307	33.9	1	0	1.41954e+06	1.26653e+06	High	High
Medium	Q15287	RNA-binding protein with serine-rich domain 1 OS=Homo sapiens OX=9606 GN=RNPS1 PE=1 SV=1	0.023	1.652	2	1	2	1	1	305	34.2	1	0	4063606	3.68173e+06	High	High
Medium	Q9H832	Ubiquitin-conjugating enzyme E2 Z OS=Homo sapiens OX=9606 GN=UBE2Z PE=1 SV=2	0.026	1.626	2	1	2	1	1	354	38.2	1	0	13096772	1.21625e+07	High	High
Medium	P84157	Matrix-remodeling-associated protein 7 OS=Homo sapiens OX=9606 GN=MXRA7 PE=1 SV=1	0.027	1.606	5	1	2	1	1	204	21.5	1	0	14884935	2.65816e+07	High	High
Medium	O15270	Serine palmitoyltransferase 2 OS=Homo sapiens OX=9606 GN=SPTLC2 PE=1 SV=1	0.028	1.564	1	1	2	1	1	562	62.9	1	0			High	High
Medium	Q9P206	Uncharacterized protein KIAA1522 OS=Homo sapiens OX=9606 GN=KIAA1522 PE=1 SV=2	0.029	1.521	1	1	2	1	1	1035	107	1	0	2.16977e+06	3.02068e+06	High	High
Medium	Q13541	Eukaryotic translation initiation factor 4E-binding protein 1 OS=Homo sapiens OX=9606 GN=EIF4EBP1 PE=1 SV=3	0.032	1.447	6	1	2	1	1	118	12.6	1	0	15745768	1.32803e+07	High	High
Medium	Q13129	Zinc finger protein Rlf OS=Homo sapiens OX=9606 GN=RLF PE=1 SV=2	0.038	1.339	0	1	2	1	1	1914	217.8	1	0	25429460	4.24224e+07	High	High
Low	Q8IWR0	Zinc finger CCCH domain-containing protein 7A OS=Homo sapiens OX=9606 GN=ZC3H7A PE=1 SV=1	0.053	1.184	1	1	2	1	1	971	110.5	1	0			High	High
High	P0DJD0	RANBP2-like and GRIP domain-containing protein 1 OS=Homo sapiens OX=9606 GN=RGPD1 PE=2 SV=1	0	46.423	10	14	25	1	1	1748	196.5	14	0			Not Found	High
High	P41240	Tyrosine-protein kinase CSK OS=Homo sapiens OX=9606 GN=CSK PE=1 SV=1	0	37.419	26	9	10	9	1	450	50.7	9	0		4.49606e+08	Not Found	High
High	P12931	Proto-oncogene tyrosine-protein kinase Src OS=Homo sapiens OX=9606 GN=SRC PE=1 SV=3	0	34.016	21	8	9	6	1	536	59.8	8	1	21667504	4.36098e+08	Not Found	High
High	P11940	Polyadenylate-binding protein 1 OS=Homo sapiens OX=9606 GN=PABPC1 PE=1 SV=2	0	19.928	12	5	11	1	1	636	70.6	5	0			Not Found	High
High	Q9BYJ9	YTH domain-containing family protein 1 OS=Homo sapiens OX=9606 GN=YTHDF1 PE=1 SV=1	0	16.415	8	4	5	1	1	559	60.8	4	0			Not Found	High
High	Q16576	Histone-binding protein RBBP7 OS=Homo sapiens OX=9606 GN=RBBP7 PE=1 SV=1	0	16.347	15	4	6	2	1	425	47.8	4	2	133298193	1.34101e+08	Not Found	High
High	P62140	Serine/threonine-protein phosphatase PP1-beta catalytic subunit OS=Homo sapiens OX=9606 GN=PPP1CB PE=1 SV=3	0	14.388	19	4	6	1	1	327	37.2	4	0			Not Found	High
High	P48454	Serine/threonine-protein phosphatase 2B catalytic subunit gamma isoform OS=Homo sapiens OX=9606 GN=PPP3CC PE=1 SV=3	0	12.223	8	4	9	1	1	512	58.1	4	0		739277	Not Found	High
High	P17858	ATP-dependent 6-phosphofructokinase, liver type OS=Homo sapiens OX=9606 GN=PFKL PE=1 SV=6	0	11.741	5	3	3	2	1	780	85	3	0		1.49892e+07	Not Found	High
High	Q562R1	Beta-actin-like protein 2 OS=Homo sapiens OX=9606 GN=ACTBL2 PE=1 SV=2	0	11.667	13	4	5	1	1	376	42	4	0			Not Found	High
High	P42684	Tyrosine-protein kinase ABL2 OS=Homo sapiens OX=9606 GN=ABL2 PE=1 SV=1	0	10.887	4	4	4	2	1	1182	128.3	4	1		8.97258e+07	Not Found	High
High	P07947	Tyrosine-protein kinase Yes OS=Homo sapiens OX=9606 GN=YES1 PE=1 SV=3	0	10.191	8	4	6	1	1	543	60.8	4	0			Not Found	High
High	Q9NRR4	Ribonuclease 3 OS=Homo sapiens OX=9606 GN=DROSHA PE=1 SV=2	0	9.734	2	2	2	2	1	1374	159.2	2	0		1.29621e+07	Not Found	High
High	Q09028	Histone-binding protein RBBP4 OS=Homo sapiens OX=9606 GN=RBBP4 PE=1 SV=3	0	9.549	8	3	5	1	1	425	47.6	3	0			Not Found	High
High	P51784	Ubiquitin carboxyl-terminal hydrolase 11 OS=Homo sapiens OX=9606 GN=USP11 PE=1 SV=3	0	9.295	5	2	2	1	1	963	109.7	2	0		2.27051e+07	Not Found	High
High	Q86U06	Probable RNA-binding protein 23 OS=Homo sapiens OX=9606 GN=RBM23 PE=1 SV=1	0	9.199	6	2	3	1	1	439	48.7	2	0			Not Found	High
High	P52294	Importin subunit alpha-5 OS=Homo sapiens OX=9606 GN=KPNA1 PE=1 SV=3	0	8.809	6	2	3	1	1	538	60.2	2	0		1.4756e+07	Not Found	High
High	P17029	Zinc finger protein with KRAB and SCAN domains 1 OS=Homo sapiens OX=9606 GN=ZKSCAN1 PE=1 SV=3	0	8.446	8	2	2	2	1	563	63.6	2	0			Not Found	High
High	Q96EP0	E3 ubiquitin-protein ligase RNF31 OS=Homo sapiens OX=9606 GN=RNF31 PE=1 SV=1	0	8.16	4	2	2	2	1	1072	119.6	2	0			Not Found	High
High	O15014	Zinc finger protein 609 OS=Homo sapiens OX=9606 GN=ZNF609 PE=1 SV=2	0	7.951	2	2	2	2	1	1411	151.1	2	0			Not Found	High
High	Q92995	Ubiquitin carboxyl-terminal hydrolase 13 OS=Homo sapiens OX=9606 GN=USP13 PE=1 SV=2	0	7.923	3	3	6	1	1	863	97.3	3	0		4.797e+06	Not Found	High
High	P31150	Rab GDP dissociation inhibitor alpha OS=Homo sapiens OX=9606 GN=GDI1 PE=1 SV=2	0	7.792	4	1	1	1	1	447	50.6	1	0			Not Found	High
High	Q9UKE5	TRAF2 and NCK-interacting protein kinase OS=Homo sapiens OX=9606 GN=TNIK PE=1 SV=1	0	7.355	4	4	5	1	1	1360	154.8	4	0			Not Found	High
High	Q6UUV9	CREB-regulated transcription coactivator 1 OS=Homo sapiens OX=9606 GN=CRTC1 PE=1 SV=2	0	7.255	5	1	1	1	1	634	67.3	1	0			Not Found	High
High	Q96S82	Ubiquitin-like protein 7 OS=Homo sapiens OX=9606 GN=UBL7 PE=1 SV=2	0	7.232	10	2	2	2	1	380	40.5	2	0			Not Found	High
High	Q93074	Mediator of RNA polymerase II transcription subunit 12 OS=Homo sapiens OX=9606 GN=MED12 PE=1 SV=4	0	7.131	2	2	2	2	1	2177	242.9	2	0		9.7097e+06	Not Found	High
High	Q9H6U6	BCAS3 microtubule associated cell migration factor OS=Homo sapiens OX=9606 GN=BCAS3 PE=1 SV=3	0	7.096	2	1	1	1	1	928	101.2	1	0		1.07836e+07	Not Found	High
High	Q9Y2K2	Serine/threonine-protein kinase SIK3 OS=Homo sapiens OX=9606 GN=SIK3 PE=1 SV=4	0	7.066	1	1	1	1	1	1321	144.8	1	0			Not Found	High
High	Q14643	Inositol 1,4,5-trisphosphate receptor type 1 OS=Homo sapiens OX=9606 GN=ITPR1 PE=1 SV=3	0	6.999	1	3	4	1	1	2758	313.7	3	0			Not Found	High
High	Q9NVI1	Fanconi anemia group I protein OS=Homo sapiens OX=9606 GN=FANCI PE=1 SV=4	0	6.997	2	2	2	2	1	1328	149.2	2	0			Not Found	High
High	Q96D09	G-protein coupled receptor-associated sorting protein 2 OS=Homo sapiens OX=9606 GN=GPRASP2 PE=1 SV=1	0	6.907	2	1	1	1	1	838	93.7	1	0			Not Found	High
High	P62241	Small ribosomal subunit protein eS8 OS=Homo sapiens OX=9606 GN=RPS8 PE=1 SV=2	0	6.898	12	2	2	2	1	208	24.2	2	0			Not Found	High
High	Q01543	Friend leukemia integration 1 transcription factor OS=Homo sapiens OX=9606 GN=FLI1 PE=1 SV=1	0	6.798	6	2	2	2	1	452	51	2	0			Not Found	High
High	Q6P0Q8	Microtubule-associated serine/threonine-protein kinase 2 OS=Homo sapiens OX=9606 GN=MAST2 PE=1 SV=2	0	6.776	2	2	3	1	1	1798	196.3	2	0		1.87528e+07	Not Found	High
High	Q8N1G0	Zinc finger protein 687 OS=Homo sapiens OX=9606 GN=ZNF687 PE=1 SV=1	0	6.76	3	3	3	3	1	1237	129.4	3	0		1.41938e+07	Not Found	High
High	Q5MIZ7	Serine/threonine-protein phosphatase 4 regulatory subunit 3B OS=Homo sapiens OX=9606 GN=PPP4R3B PE=1 SV=2	0	6.742	4	3	3	3	1	849	97.4	3	0		2.1923e+07	Not Found	High
High	O75410	Transforming acidic coiled-coil-containing protein 1 OS=Homo sapiens OX=9606 GN=TACC1 PE=1 SV=2	0	6.727	4	3	4	1	1	805	87.7	3	0			Not Found	High
High	Q9UM00	Calcium load-activated calcium channel OS=Homo sapiens OX=9606 GN=TMCO1 PE=1 SV=2	0	6.692	6	1	1	1	1	239	27.1	1	0			Not Found	High
High	P26373	Large ribosomal subunit protein eL13 OS=Homo sapiens OX=9606 GN=RPL13 PE=1 SV=4	0	6.686	16	3	3	3	1	211	24.2	3	0		3.3248e+07	Not Found	High
High	Q9Y4W6	AFG3-like protein 2 OS=Homo sapiens OX=9606 GN=AFG3L2 PE=1 SV=2	0	6.674	3	2	2	2	1	797	88.5	2	0			Not Found	High
High	Q92558	Actin-binding protein WASF1 OS=Homo sapiens OX=9606 GN=WASF1 PE=1 SV=1	0	6.665	3	1	1	1	1	559	61.6	1	0			Not Found	High
High	Q9NVM9	Integrator complex subunit 13 OS=Homo sapiens OX=9606 GN=INTS13 PE=1 SV=2	0	6.624	4	2	2	2	1	706	80.2	2	0		1.88715e+06	Not Found	High
High	Q96RK0	Protein capicua homolog OS=Homo sapiens OX=9606 GN=CIC PE=1 SV=2	0	6.593	3	2	2	2	1	1608	163.7	2	0			Not Found	High
High	Q6ZWJ1	Syntaxin-binding protein 4 OS=Homo sapiens OX=9606 GN=STXBP4 PE=1 SV=2	0	6.557	5	1	2	1	1	553	61.6	1	0		1.77486e+07	Not Found	High
High	P17482	Homeobox protein Hox-B9 OS=Homo sapiens OX=9606 GN=HOXB9 PE=1 SV=2	0	6.529	12	3	3	1	1	250	28	3	0			Not Found	High
High	P00519	Tyrosine-protein kinase ABL1 OS=Homo sapiens OX=9606 GN=ABL1 PE=1 SV=4	0	6.528	3	3	3	1	1	1130	122.8	3	0			Not Found	High
High	Q9NNW5	WD repeat-containing protein 6 OS=Homo sapiens OX=9606 GN=WDR6 PE=1 SV=1	0	6.422	2	1	1	1	1	1121	121.6	1	0			Not Found	High
High	Q9NYZ3	G2 and S phase-expressed protein 1 OS=Homo sapiens OX=9606 GN=GTSE1 PE=1 SV=3	0	6.413	3	2	2	2	1	720	76.6	2	0			Not Found	High
High	Q6P158	Putative ATP-dependent RNA helicase DHX57 OS=Homo sapiens OX=9606 GN=DHX57 PE=1 SV=2	0	6.383	2	2	2	2	1	1386	155.5	2	0		8.03917e+06	Not Found	High
High	O94822	E3 ubiquitin-protein ligase listerin OS=Homo sapiens OX=9606 GN=LTN1 PE=1 SV=6	0	6.28	2	2	2	2	1	1766	200.4	2	0			Not Found	High
High	Q9BXW9	Fanconi anemia group D2 protein OS=Homo sapiens OX=9606 GN=FANCD2 PE=1 SV=2	0	6.104	1	1	1	1	1	1451	164	1	0			Not Found	High
High	Q9BZE9	Tether containing UBX domain for GLUT4 OS=Homo sapiens OX=9606 GN=ASPSCR1 PE=1 SV=1	0	5.991	4	1	1	1	1	553	60.1	1	0			Not Found	High
High	Q15843	NEDD8 OS=Homo sapiens OX=9606 GN=NEDD8 PE=1 SV=1	0	5.909	17	1	1	1	1	81	9.1	1	0			Not Found	High
High	Q9UKA4	A-kinase anchor protein 11 OS=Homo sapiens OX=9606 GN=AKAP11 PE=1 SV=1	0	5.891	2	2	3	2	1	1901	210.4	2	0		1.01326e+07	Not Found	High
High	Q13315	Serine-protein kinase ATM OS=Homo sapiens OX=9606 GN=ATM PE=1 SV=4	0	5.858	1	1	1	1	1	3056	350.5	1	0			Not Found	High
High	P24863	Cyclin-C OS=Homo sapiens OX=9606 GN=CCNC PE=1 SV=2	0	5.837	6	1	1	1	1	283	33.2	1	0			Not Found	High
High	Q14145	Kelch-like ECH-associated protein 1 OS=Homo sapiens OX=9606 GN=KEAP1 PE=1 SV=2	0	5.834	5	1	1	1	1	624	69.6	1	0			Not Found	High
High	Q9H1B7	Probable E3 ubiquitin-protein ligase IRF2BPL OS=Homo sapiens OX=9606 GN=IRF2BPL PE=1 SV=1	0	5.795	3	1	1	1	1	796	82.6	1	0			Not Found	High
High	Q9Y2R0	Cytochrome c oxidase assembly factor 3 homolog, mitochondrial OS=Homo sapiens OX=9606 GN=COA3 PE=1 SV=1	0	5.769	19	2	2	2	1	106	11.7	2	0			Not Found	High
High	P32119	Peroxiredoxin-2 OS=Homo sapiens OX=9606 GN=PRDX2 PE=1 SV=5	0	5.744	10	2	3	1	1	198	21.9	2	0		2.53299e+07	Not Found	High
High	Q92783	Signal transducing adapter molecule 1 OS=Homo sapiens OX=9606 GN=STAM PE=1 SV=3	0	5.726	3	1	2	1	1	540	59.1	1	0			Not Found	High
High	Q99081	Transcription factor 12 OS=Homo sapiens OX=9606 GN=TCF12 PE=1 SV=1	0	5.719	5	2	2	2	1	682	72.9	2	0			Not Found	High
High	O43156	TELO2-interacting protein 1 homolog OS=Homo sapiens OX=9606 GN=TTI1 PE=1 SV=3	0	5.679	2	1	1	1	1	1089	122	1	0			Not Found	High
High	P06493	Cyclin-dependent kinase 1 OS=Homo sapiens OX=9606 GN=CDK1 PE=1 SV=3	0	5.665	6	2	3	1	1	297	34.1	2	0		1.51875e+07	Not Found	High
High	O95793	Double-stranded RNA-binding protein Staufen homolog 1 OS=Homo sapiens OX=9606 GN=STAU1 PE=1 SV=2	0	5.653	2	1	1	1	1	577	63.1	1	0		1.97574e+07	Not Found	High
High	O60551	Glycylpeptide N-tetradecanoyltransferase 2 OS=Homo sapiens OX=9606 GN=NMT2 PE=1 SV=1	0	5.533	3	1	1	1	1	498	56.9	1	0		9.7156e+06	Not Found	High
High	Q9UEY8	Gamma-adducin OS=Homo sapiens OX=9606 GN=ADD3 PE=1 SV=1	0	5.509	3	1	1	1	1	706	79.1	1	0			Not Found	High
High	Q9NZ09	Ubiquitin-associated protein 1 OS=Homo sapiens OX=9606 GN=UBAP1 PE=1 SV=1	0	5.431	8	2	2	2	1	502	55	2	0			Not Found	High
High	Q9BZ95	Histone-lysine N-methyltransferase NSD3 OS=Homo sapiens OX=9606 GN=NSD3 PE=1 SV=1	0	5.385	2	1	2	1	1	1437	161.5	1	0			Not Found	High
High	O75781	Paralemmin-1 OS=Homo sapiens OX=9606 GN=PALM PE=1 SV=2	0	5.305	4	1	1	1	1	387	42.1	1	0			Not Found	High
High	Q9UKI8	Serine/threonine-protein kinase tousled-like 1 OS=Homo sapiens OX=9606 GN=TLK1 PE=1 SV=2	0	5.232	4	3	4	1	1	766	86.6	3	0			Not Found	High
High	O00716	Transcription factor E2F3 OS=Homo sapiens OX=9606 GN=E2F3 PE=1 SV=1	0	5.219	3	1	1	1	1	465	49.1	1	0			Not Found	High
High	Q9NP66	High mobility group protein 20A OS=Homo sapiens OX=9606 GN=HMG20A PE=1 SV=1	0	5.211	5	1	1	1	1	347	40.1	1	0		1.3804e+07	Not Found	High
High	Q9BQS8	FYVE and coiled-coil domain-containing protein 1 OS=Homo sapiens OX=9606 GN=FYCO1 PE=1 SV=3	0	5.198	1	1	1	1	1	1478	166.9	1	0		4.30015e+06	Not Found	High
High	Q9UBE0	SUMO-activating enzyme subunit 1 OS=Homo sapiens OX=9606 GN=SAE1 PE=1 SV=1	0	5.163	4	1	1	1	1	346	38.4	1	0			Not Found	High
High	Q06787	Fragile X messenger ribonucleoprotein 1 OS=Homo sapiens OX=9606 GN=FMR1 PE=1 SV=1	0	5.116	2	1	1	1	1	632	71.1	1	0		1.27683e+07	Not Found	High
High	P31327	Carbamoyl-phosphate synthase [ammonia], mitochondrial OS=Homo sapiens OX=9606 GN=CPS1 PE=1 SV=2	0	5.098	1	2	2	1	1	1500	164.8	2	0			Not Found	High
High	Q13322	Growth factor receptor-bound protein 10 OS=Homo sapiens OX=9606 GN=GRB10 PE=1 SV=2	0	5.007	3	1	1	1	1	594	67.2	1	0			Not Found	High
High	Q9HBK9	Arsenite methyltransferase OS=Homo sapiens OX=9606 GN=AS3MT PE=1 SV=3	0	4.982	9	2	2	2	1	375	41.7	2	0		1.91588e+07	Not Found	High
High	Q8IYL3	UPF0688 protein C1orf174 OS=Homo sapiens OX=9606 GN=C1orf174 PE=1 SV=2	0	4.981	6	1	1	1	1	243	26	1	0		1.43521e+07	Not Found	High
High	Q13561	Dynactin subunit 2 OS=Homo sapiens OX=9606 GN=DCTN2 PE=1 SV=4	0	4.921	4	1	1	1	1	401	44.2	1	0			Not Found	High
High	Q2M3G4	Protein Shroom1 OS=Homo sapiens OX=9606 GN=SHROOM1 PE=1 SV=1	0	4.906	1	1	1	1	1	852	90.7	1	0		7.65655e+06	Not Found	High
High	Q9H582	Zinc finger protein 644 OS=Homo sapiens OX=9606 GN=ZNF644 PE=1 SV=2	0	4.87	1	1	1	1	1	1327	149.5	1	0			Not Found	High
High	Q96AV8	Transcription factor E2F7 OS=Homo sapiens OX=9606 GN=E2F7 PE=1 SV=3	0	4.858	2	1	1	1	1	911	99.8	1	0			Not Found	High
High	Q9Y4W2	Ribosomal biogenesis protein LAS1L OS=Homo sapiens OX=9606 GN=LAS1L PE=1 SV=2	0	4.849	7	3	3	3	1	734	83	3	0		1.61795e+07	Not Found	High
High	Q6PJG6	BRCA1-associated ATM activator 1 OS=Homo sapiens OX=9606 GN=BRAT1 PE=1 SV=2	0	4.729	1	1	1	1	1	821	88.1	1	0		1.56988e+07	Not Found	High
High	Q9BTA9	WW domain-containing adapter protein with coiled-coil OS=Homo sapiens OX=9606 GN=WAC PE=1 SV=3	0	4.709	6	2	2	2	1	647	70.7	2	0			Not Found	High
High	O15269	Serine palmitoyltransferase 1 OS=Homo sapiens OX=9606 GN=SPTLC1 PE=1 SV=1	0	4.705	4	2	2	2	1	473	52.7	2	0		7.31764e+06	Not Found	High
High	O94916	Nuclear factor of activated T-cells 5 OS=Homo sapiens OX=9606 GN=NFAT5 PE=1 SV=1	0	4.634	1	1	1	1	1	1531	165.7	1	0			Not Found	High
High	Q01658	Protein Dr1 OS=Homo sapiens OX=9606 GN=DR1 PE=1 SV=1	0	4.612	14	1	1	1	1	176	19.4	1	0		2.97909e+07	Not Found	High
High	Q9H0H5	Rac GTPase-activating protein 1 OS=Homo sapiens OX=9606 GN=RACGAP1 PE=1 SV=1	0	4.6	3	1	1	1	1	632	71	1	0			Not Found	High
High	Q9NPH2	Inositol-3-phosphate synthase 1 OS=Homo sapiens OX=9606 GN=ISYNA1 PE=1 SV=1	0	4.57	2	1	1	1	1	558	61	1	0		1.30138e+07	Not Found	High
High	Q9H410	Kinetochore-associated protein DSN1 homolog OS=Homo sapiens OX=9606 GN=DSN1 PE=1 SV=2	0	4.564	5	1	1	1	1	356	40	1	0			Not Found	High
High	Q01664	Transcription factor AP-4 OS=Homo sapiens OX=9606 GN=TFAP4 PE=1 SV=2	0	4.535	5	1	1	1	1	338	38.7	1	0			Not Found	High
High	Q8N5U6	E3 ubiquitin-protein ligase RNF10 OS=Homo sapiens OX=9606 GN=RNF10 PE=1 SV=2	0	4.529	2	2	2	2	1	811	89.9	2	0			Not Found	High
High	O14562	Ubiquitin domain-containing protein UBFD1 OS=Homo sapiens OX=9606 GN=UBFD1 PE=1 SV=2	0	4.504	4	1	1	1	1	309	33.4	1	0			Not Found	High
High	O94913	Pre-mRNA cleavage complex 2 protein Pcf11 OS=Homo sapiens OX=9606 GN=PCF11 PE=1 SV=3	0	4.44	1	1	1	1	1	1555	172.9	1	0			Not Found	High
High	Q8TDB6	E3 ubiquitin-protein ligase DTX3L OS=Homo sapiens OX=9606 GN=DTX3L PE=1 SV=1	0	4.429	2	1	1	1	1	740	83.5	1	0			Not Found	High
High	P38935	DNA-binding protein SMUBP-2 OS=Homo sapiens OX=9606 GN=IGHMBP2 PE=1 SV=3	0	4.428	1	1	1	1	1	993	109.1	1	0		6.12846e+06	Not Found	High
High	P42356	Phosphatidylinositol 4-kinase alpha OS=Homo sapiens OX=9606 GN=PI4KA PE=1 SV=4	0	4.412	1	1	1	1	1	2102	236.7	1	0		7.00155e+06	Not Found	High
High	Q96KM6	Zinc finger protein 512B OS=Homo sapiens OX=9606 GN=ZNF512B PE=1 SV=1	0	4.349	2	1	1	1	1	892	97.2	1	0		1.24665e+07	Not Found	High
High	Q8IX18	Probable ATP-dependent RNA helicase DHX40 OS=Homo sapiens OX=9606 GN=DHX40 PE=1 SV=2	0	4.348	2	1	1	1	1	779	88.5	1	0		1.34096e+07	Not Found	High
High	Q00536	Cyclin-dependent kinase 16 OS=Homo sapiens OX=9606 GN=CDK16 PE=1 SV=1	0	4.329	3	2	3	1	1	496	55.7	2	0		1.06685e+07	Not Found	High
High	O94830	Phospholipase DDHD2 OS=Homo sapiens OX=9606 GN=DDHD2 PE=1 SV=2	0	4.306	2	1	1	1	1	711	81	1	0			Not Found	High
High	P22061	Protein-L-isoaspartate(D-aspartate) O-methyltransferase OS=Homo sapiens OX=9606 GN=PCMT1 PE=1 SV=4	0	4.254	12	2	2	2	1	227	24.6	2	0			Not Found	High
High	P60953	Cell division control protein 42 homolog OS=Homo sapiens OX=9606 GN=CDC42 PE=1 SV=2	0	4.244	16	2	2	2	1	191	21.2	2	0		6.48382e+06	Not Found	High
High	Q9UL25	Ras-related protein Rab-21 OS=Homo sapiens OX=9606 GN=RAB21 PE=1 SV=3	0	4.215	5	1	1	1	1	225	24.3	1	0		9.68899e+06	Not Found	High
High	P33981	Dual specificity protein kinase TTK OS=Homo sapiens OX=9606 GN=TTK PE=1 SV=2	0	4.213	2	1	1	1	1	857	97	1	0		1.67852e+07	Not Found	High
High	P52788	Spermine synthase OS=Homo sapiens OX=9606 GN=SMS PE=1 SV=2	0	4.134	5	1	1	1	1	366	41.2	1	0			Not Found	High
High	Q2LD37	Bridge-like lipid transfer protein family member 1 OS=Homo sapiens OX=9606 GN=BLTP1 PE=1 SV=2	0	4.084	0	1	1	1	1	5005	555.1	1	0			Not Found	High
High	Q8IXS6	Paralemmin-2 OS=Homo sapiens OX=9606 GN=PALM2 PE=1 SV=3	0	4.038	3	1	1	1	1	379	42.2	1	0			Not Found	High
High	P11802	Cyclin-dependent kinase 4 OS=Homo sapiens OX=9606 GN=CDK4 PE=1 SV=2	0	3.999	8	2	3	1	1	303	33.7	2	0			Not Found	High
High	Q9BTD8	RNA-binding protein 42 OS=Homo sapiens OX=9606 GN=RBM42 PE=1 SV=1	0	3.947	4	1	1	1	1	480	50.4	1	0			Not Found	High
High	Q01167	Forkhead box protein K2 OS=Homo sapiens OX=9606 GN=FOXK2 PE=1 SV=3	0	3.927	2	2	2	1	1	660	69	2	0			Not Found	High
High	Q9NZN5	Rho guanine nucleotide exchange factor 12 OS=Homo sapiens OX=9606 GN=ARHGEF12 PE=1 SV=1	0	3.896	1	2	2	2	1	1544	173.1	2	0		1.51048e+07	Not Found	High
High	Q9UKV5	E3 ubiquitin-protein ligase AMFR OS=Homo sapiens OX=9606 GN=AMFR PE=1 SV=2	0	3.871	2	1	1	1	1	643	72.9	1	0		2.86827e+07	Not Found	High
High	Q86Y13	E3 ubiquitin-protein ligase DZIP3 OS=Homo sapiens OX=9606 GN=DZIP3 PE=1 SV=2	0	3.868	1	1	1	1	1	1208	138.5	1	0		1.20773e+07	Not Found	High
High	Q9NRG9	Aladin OS=Homo sapiens OX=9606 GN=AAAS PE=1 SV=1	0	3.841	3	1	1	1	1	546	59.5	1	0			Not Found	High
High	Q9H0K1	Serine/threonine-protein kinase SIK2 OS=Homo sapiens OX=9606 GN=SIK2 PE=1 SV=1	0	3.839	1	1	1	1	1	926	103.8	1	0		3.60355e+07	Not Found	High
High	Q9BYT3	Serine/threonine-protein kinase 33 OS=Homo sapiens OX=9606 GN=STK33 PE=1 SV=1	0	3.812	2	1	1	1	1	514	57.8	1	0			Not Found	High
High	Q9Y2H9	Microtubule-associated serine/threonine-protein kinase 1 OS=Homo sapiens OX=9606 GN=MAST1 PE=1 SV=2	0	3.797	2	2	3	1	1	1570	170.6	2	0			Not Found	High
High	Q8TBA6	Golgin subfamily A member 5 OS=Homo sapiens OX=9606 GN=GOLGA5 PE=1 SV=3	0	3.773	2	1	1	1	1	731	83	1	0			Not Found	High
High	Q13112	Chromatin assembly factor 1 subunit B OS=Homo sapiens OX=9606 GN=CHAF1B PE=1 SV=1	0	3.771	4	1	1	1	1	559	61.5	1	0			Not Found	High
High	P42771	Cyclin-dependent kinase inhibitor 2A OS=Homo sapiens OX=9606 GN=CDKN2A PE=1 SV=2	0	3.764	11	1	1	1	1	156	16.5	1	0			Not Found	High
High	Q8IY22	C-Maf-inducing protein OS=Homo sapiens OX=9606 GN=CMIP PE=1 SV=3	0	3.746	4	1	1	1	1	773	86.3	1	0			Not Found	High
High	P17655	Calpain-2 catalytic subunit OS=Homo sapiens OX=9606 GN=CAPN2 PE=1 SV=6	0	3.726	6	2	2	2	1	700	79.9	2	0			Not Found	High
High	Q86XI2	Condensin-2 complex subunit G2 OS=Homo sapiens OX=9606 GN=NCAPG2 PE=1 SV=1	0	3.721	3	2	2	2	1	1143	130.9	2	0		4.98347e+06	Not Found	High
High	A6H8Y1	Transcription factor TFIIIB component B'' homolog OS=Homo sapiens OX=9606 GN=BDP1 PE=1 SV=3	0	3.698	0	1	1	1	1	2624	293.7	1	0			Not Found	High
High	Q9NVR0	Kelch-like protein 11 OS=Homo sapiens OX=9606 GN=KLHL11 PE=1 SV=1	0	3.689	3	1	1	1	1	708	80.1	1	0		6.77584e+06	Not Found	High
High	Q96S59	Ran-binding protein 9 OS=Homo sapiens OX=9606 GN=RANBP9 PE=1 SV=1	0	3.678	2	1	1	1	1	729	77.8	1	0			Not Found	High
High	Q07864	DNA polymerase epsilon catalytic subunit A OS=Homo sapiens OX=9606 GN=POLE PE=1 SV=5	0	3.669	1	1	1	1	1	2286	261.4	1	0			Not Found	High
High	P62341	Thioredoxin reductase-like selenoprotein T OS=Homo sapiens OX=9606 GN=SELENOT PE=1 SV=2	0	3.579	11	1	1	1	1	195	22.3	1	0		3.27732e+07	Not Found	High
High	Q96NW4	Ankyrin repeat domain-containing protein 27 OS=Homo sapiens OX=9606 GN=ANKRD27 PE=1 SV=2	0	3.526	1	1	1	1	1	1050	116.9	1	0			Not Found	High
High	Q9BU23	Lipase maturation factor 2 OS=Homo sapiens OX=9606 GN=LMF2 PE=1 SV=2	0	3.515	3	2	2	2	1	707	79.6	2	0			Not Found	High
High	O75143	Autophagy-related protein 13 OS=Homo sapiens OX=9606 GN=ATG13 PE=1 SV=1	0	3.479	5	1	1	1	1	517	56.5	1	0		1.13552e+07	Not Found	High
High	Q9BW19	Kinesin-like protein KIFC1 OS=Homo sapiens OX=9606 GN=KIFC1 PE=1 SV=2	0	3.467	5	1	1	1	1	673	73.7	1	0			Not Found	High
High	Q96N66	Lysophospholipid acyltransferase 7 OS=Homo sapiens OX=9606 GN=MBOAT7 PE=1 SV=2	0	3.427	5	1	1	1	1	472	52.7	1	0			Not Found	High
High	Q9NYL2	Mitogen-activated protein kinase kinase kinase 20 OS=Homo sapiens OX=9606 GN=MAP3K20 PE=1 SV=3	0	3.406	3	1	1	1	1	800	91.1	1	0			Not Found	High
High	Q96QD8	Sodium-coupled neutral amino acid symporter 2 OS=Homo sapiens OX=9606 GN=SLC38A2 PE=1 SV=2	0	3.391	2	1	1	1	1	506	56	1	0			Not Found	High
High	Q13131	5'-AMP-activated protein kinase catalytic subunit alpha-1 OS=Homo sapiens OX=9606 GN=PRKAA1 PE=1 SV=4	0	3.377	4	1	1	1	1	559	64	1	0			Not Found	High
High	Q9HD67	Unconventional myosin-X OS=Homo sapiens OX=9606 GN=MYO10 PE=1 SV=3	0	3.356	2	2	2	2	1	2058	237.2	2	0		711143	Not Found	High
High	Q9HA64	Ketosamine-3-kinase OS=Homo sapiens OX=9606 GN=FN3KRP PE=1 SV=2	0	3.331	5	1	1	1	1	309	34.4	1	0			Not Found	High
High	P00374	Dihydrofolate reductase OS=Homo sapiens OX=9606 GN=DHFR PE=1 SV=2	0	3.319	5	1	1	1	1	187	21.4	1	0		3.56944e+06	Not Found	High
High	Q9UPY3	Endoribonuclease Dicer OS=Homo sapiens OX=9606 GN=DICER1 PE=1 SV=3	0	3.286	1	1	1	1	1	1922	218.5	1	0		7.43038e+06	Not Found	High
High	P49721	Proteasome subunit beta type-2 OS=Homo sapiens OX=9606 GN=PSMB2 PE=1 SV=1	0	3.261	5	1	1	1	1	201	22.8	1	0			Not Found	High
High	P49069	Guided entry of tail-anchored proteins factor CAMLG OS=Homo sapiens OX=9606 GN=CAMLG PE=1 SV=1	0	3.232	7	1	1	1	1	296	32.9	1	0			Not Found	High
High	Q6UVJ0	Spindle assembly abnormal protein 6 homolog OS=Homo sapiens OX=9606 GN=SASS6 PE=1 SV=1	0	3.206	2	1	1	1	1	657	74.4	1	0			Not Found	High
High	P00492	Hypoxanthine-guanine phosphoribosyltransferase OS=Homo sapiens OX=9606 GN=HPRT1 PE=1 SV=2	0	3.188	5	1	1	1	1	218	24.6	1	0		9.80169e+06	Not Found	High
High	Q6UWE0	E3 ubiquitin-protein ligase LRSAM1 OS=Homo sapiens OX=9606 GN=LRSAM1 PE=1 SV=1	0	3.186	2	1	1	1	1	723	83.5	1	0			Not Found	High
High	Q8N0V3	Putative ribosome-binding factor A, mitochondrial OS=Homo sapiens OX=9606 GN=RBFA PE=1 SV=3	0	3.162	6	2	2	2	1	343	38.3	2	0			Not Found	High
High	Q9UKK3	Protein mono-ADP-ribosyltransferase PARP4 OS=Homo sapiens OX=9606 GN=PARP4 PE=1 SV=3	0	3.141	1	1	1	1	1	1724	192.5	1	0			Not Found	High
High	O94776	Metastasis-associated protein MTA2 OS=Homo sapiens OX=9606 GN=MTA2 PE=1 SV=1	0	3.132	1	1	1	1	1	668	75	1	0			Not Found	High
High	P48729	Casein kinase I isoform alpha OS=Homo sapiens OX=9606 GN=CSNK1A1 PE=1 SV=2	0	3.103	3	1	1	1	1	337	38.9	1	0			Not Found	High
High	Q9UBT7	Alpha-catulin OS=Homo sapiens OX=9606 GN=CTNNAL1 PE=1 SV=2	0	3.096	2	1	1	1	1	734	81.8	1	0			Not Found	High
High	P56937	3-keto-steroid reductase/17-beta-hydroxysteroid dehydrogenase 7 OS=Homo sapiens OX=9606 GN=HSD17B7 PE=1 SV=1	0	3.093	4	1	1	1	1	341	38.2	1	0			Not Found	High
High	P28702	Retinoic acid receptor RXR-beta OS=Homo sapiens OX=9606 GN=RXRB PE=1 SV=2	0	3.061	2	1	1	1	1	533	56.9	1	0			Not Found	High
High	Q9Y4B5	Microtubule cross-linking factor 1 OS=Homo sapiens OX=9606 GN=MTCL1 PE=1 SV=5	0	3.047	1	1	1	1	1	1905	209.4	1	0			Not Found	High
High	Q8NCW5	NAD(P)H-hydrate epimerase OS=Homo sapiens OX=9606 GN=NAXE PE=1 SV=2	0	3.043	4	1	1	1	1	288	31.7	1	0			Not Found	High
High	O15228	Dihydroxyacetone phosphate acyltransferase OS=Homo sapiens OX=9606 GN=GNPAT PE=1 SV=1	0	3.032	2	1	1	1	1	680	77.1	1	0			Not Found	High
High	O94901	SUN domain-containing protein 1 OS=Homo sapiens OX=9606 GN=SUN1 PE=1 SV=4	0	3.027	2	1	1	1	1	785	87.1	1	0			Not Found	High
High	Q9HDC5	Junctophilin-1 OS=Homo sapiens OX=9606 GN=JPH1 PE=1 SV=2	0	2.994	2	1	1	1	1	661	71.6	1	0			Not Found	High
High	Q15643	Thyroid receptor-interacting protein 11 OS=Homo sapiens OX=9606 GN=TRIP11 PE=1 SV=3	0	2.965	1	1	1	1	1	1979	227.4	1	0			Not Found	High
High	Q5VV52	Zinc finger protein 691 OS=Homo sapiens OX=9606 GN=ZNF691 PE=1 SV=2	0	2.951	4	1	1	1	1	315	35.8	1	0			Not Found	High
High	P63220	Small ribosomal subunit protein eS21 OS=Homo sapiens OX=9606 GN=RPS21 PE=1 SV=1	0.001	2.922	12	1	1	1	1	83	9.1	1	0			Not Found	High
High	Q86UP3	Zinc finger homeobox protein 4 OS=Homo sapiens OX=9606 GN=ZFHX4 PE=1 SV=1	0.001	2.866	1	1	1	1	1	3567	393.5	1	0			Not Found	High
High	Q8IWV8	E3 ubiquitin-protein ligase UBR2 OS=Homo sapiens OX=9606 GN=UBR2 PE=1 SV=1	0.001	2.856	1	1	1	1	1	1755	200.4	1	0			Not Found	High
High	O14662	Syntaxin-16 OS=Homo sapiens OX=9606 GN=STX16 PE=1 SV=3	0.001	2.837	3	1	1	1	1	325	37	1	0			Not Found	High
High	Q9BVS5	tRNA (adenine(58)-N(1))-methyltransferase, mitochondrial OS=Homo sapiens OX=9606 GN=TRMT61B PE=1 SV=2	0.001	2.817	2	1	1	1	1	477	52.9	1	0			Not Found	High
High	Q92609	TBC1 domain family member 5 OS=Homo sapiens OX=9606 GN=TBC1D5 PE=1 SV=1	0.001	2.785	1	1	1	1	1	795	88.9	1	0			Not Found	High
High	Q9UGR2	Zinc finger CCCH domain-containing protein 7B OS=Homo sapiens OX=9606 GN=ZC3H7B PE=1 SV=2	0.001	2.743	1	1	1	1	1	977	109.8	1	0		1.15224e+07	Not Found	High
High	Q5VY09	Immediate early response gene 5 protein OS=Homo sapiens OX=9606 GN=IER5 PE=1 SV=3	0.001	2.728	3	1	1	1	1	327	33.7	1	0			Not Found	High
High	Q8WUP2	Filamin-binding LIM protein 1 OS=Homo sapiens OX=9606 GN=FBLIM1 PE=1 SV=2	0.001	2.701	4	1	1	1	1	373	40.6	1	0			Not Found	High
High	Q9BTW9	Tubulin-specific chaperone D OS=Homo sapiens OX=9606 GN=TBCD PE=1 SV=2	0.001	2.638	1	1	1	1	1	1192	132.5	1	0			Not Found	High
High	P37275	Zinc finger E-box-binding homeobox 1 OS=Homo sapiens OX=9606 GN=ZEB1 PE=1 SV=2	0.001	2.632	1	1	1	1	1	1124	124	1	0			Not Found	High
High	Q5T5X7	BEN domain-containing protein 3 OS=Homo sapiens OX=9606 GN=BEND3 PE=1 SV=1	0.001	2.578	1	1	1	1	1	828	94.4	1	0			Not Found	High
High	P49366	Deoxyhypusine synthase OS=Homo sapiens OX=9606 GN=DHPS PE=1 SV=1	0.001	2.564	5	1	1	1	1	369	40.9	1	0			Not Found	High
High	P84098	Large ribosomal subunit protein eL19 OS=Homo sapiens OX=9606 GN=RPL19 PE=1 SV=1	0.002	2.535	4	1	1	1	1	196	23.5	1	0		7.01598e+06	Not Found	High
High	Q9H9C1	Spermatogenesis-defective protein 39 homolog OS=Homo sapiens OX=9606 GN=VIPAS39 PE=1 SV=1	0.002	2.53	3	1	1	1	1	493	57	1	0		395170	Not Found	High
High	Q8IVH2	Forkhead box protein P4 OS=Homo sapiens OX=9606 GN=FOXP4 PE=1 SV=1	0.002	2.529	2	1	1	1	1	680	73.4	1	0			Not Found	High
High	Q68CP9	AT-rich interactive domain-containing protein 2 OS=Homo sapiens OX=9606 GN=ARID2 PE=1 SV=2	0.002	2.524	1	1	1	1	1	1835	197.3	1	0			Not Found	High
High	O75362	Zinc finger protein 217 OS=Homo sapiens OX=9606 GN=ZNF217 PE=1 SV=1	0.002	2.523	3	2	2	1	1	1048	115.2	2	1	15273497	1.34362e+07	Not Found	High
High	Q96IQ9	Zinc finger protein 414 OS=Homo sapiens OX=9606 GN=ZNF414 PE=1 SV=2	0.002	2.522	3	1	1	1	1	312	32.8	1	0		1.8687e+06	Not Found	High
High	Q02978	Mitochondrial 2-oxoglutarate/malate carrier protein OS=Homo sapiens OX=9606 GN=SLC25A11 PE=1 SV=3	0.002	2.521	3	1	1	1	1	314	34	1	0			Not Found	High
High	Q96RR4	Calcium/calmodulin-dependent protein kinase kinase 2 OS=Homo sapiens OX=9606 GN=CAMKK2 PE=1 SV=2	0.002	2.519	4	1	1	1	1	588	64.7	1	0		1.15925e+07	Not Found	High
High	Q08J23	RNA cytosine C(5)-methyltransferase NSUN2 OS=Homo sapiens OX=9606 GN=NSUN2 PE=1 SV=2	0.002	2.51	1	1	1	1	1	767	86.4	1	0			Not Found	High
High	P51825	AF4/FMR2 family member 1 OS=Homo sapiens OX=9606 GN=AFF1 PE=1 SV=1	0.002	2.48	1	1	1	1	1	1210	131.3	1	0			Not Found	High
High	Q07020	Large ribosomal subunit protein eL18 OS=Homo sapiens OX=9606 GN=RPL18 PE=1 SV=2	0.002	2.465	6	1	1	1	1	188	21.6	1	0			Not Found	High
High	Q9H6R7	WD repeat and coiled-coil-containing protein OS=Homo sapiens OX=9606 GN=WDCP PE=1 SV=1	0.002	2.444	1	1	1	1	1	721	79.1	1	0		5.65927e+06	Not Found	High
High	P62745	Rho-related GTP-binding protein RhoB OS=Homo sapiens OX=9606 GN=RHOB PE=1 SV=1	0.002	2.428	5	1	1	1	1	196	22.1	1	0			Not Found	High
High	O00401	Actin nucleation-promoting factor WASL OS=Homo sapiens OX=9606 GN=WASL PE=1 SV=2	0.002	2.406	5	1	1	1	1	505	54.8	1	0			Not Found	High
High	Q9H0E2	Toll-interacting protein OS=Homo sapiens OX=9606 GN=TOLLIP PE=1 SV=1	0.002	2.377	3	1	1	1	1	274	30.3	1	0		1.65782e+07	Not Found	High
High	Q16594	Transcription initiation factor TFIID subunit 9 OS=Homo sapiens OX=9606 GN=TAF9 PE=1 SV=1	0.002	2.371	3	1	1	1	1	264	29	1	0			Not Found	High
High	Q9UHV9	Prefoldin subunit 2 OS=Homo sapiens OX=9606 GN=PFDN2 PE=1 SV=1	0.002	2.362	8	1	1	1	1	154	16.6	1	0			Not Found	High
High	Q9BQ70	Ribosome quality control complex subunit TCF25 OS=Homo sapiens OX=9606 GN=TCF25 PE=1 SV=1	0.002	2.338	3	1	1	1	1	676	76.6	1	0			Not Found	High
High	P78312	Protein FAM193A OS=Homo sapiens OX=9606 GN=FAM193A PE=1 SV=2	0.002	2.324	2	1	1	1	1	1265	139.9	1	0			Not Found	High
High	Q9Y597	BTB/POZ domain-containing protein KCTD3 OS=Homo sapiens OX=9606 GN=KCTD3 PE=1 SV=2	0.002	2.314	1	1	1	1	1	815	88.9	1	0			Not Found	High
High	Q9BWH6	RNA polymerase II-associated protein 1 OS=Homo sapiens OX=9606 GN=RPAP1 PE=1 SV=3	0.002	2.308	1	1	1	1	1	1393	152.7	1	0		6.34111e+06	Not Found	High
High	Q9H0E9	Bromodomain-containing protein 8 OS=Homo sapiens OX=9606 GN=BRD8 PE=1 SV=2	0.002	2.296	1	1	1	1	1	1235	135.3	1	0			Not Found	High
High	Q01780	Exosome component 10 OS=Homo sapiens OX=9606 GN=EXOSC10 PE=1 SV=2	0.002	2.276	2	1	1	1	1	885	100.8	1	0			Not Found	High
High	Q8NC56	LEM domain-containing protein 2 OS=Homo sapiens OX=9606 GN=LEMD2 PE=1 SV=1	0.002	2.259	2	1	1	1	1	503	56.9	1	0			Not Found	High
High	Q8IX12	Cell division cycle and apoptosis regulator protein 1 OS=Homo sapiens OX=9606 GN=CCAR1 PE=1 SV=2	0.002	2.247	1	1	1	1	1	1150	132.7	1	0			Not Found	High
High	Q96CU9	FAD-dependent oxidoreductase domain-containing protein 1 OS=Homo sapiens OX=9606 GN=FOXRED1 PE=1 SV=2	0.002	2.235	3	1	1	1	1	486	53.8	1	0			Not Found	High
High	Q71F23	Centromere protein U OS=Homo sapiens OX=9606 GN=CENPU PE=1 SV=1	0.002	2.193	2	1	1	1	1	418	47.5	1	0		462681	Not Found	High
High	Q03164	Histone-lysine N-methyltransferase 2A OS=Homo sapiens OX=9606 GN=KMT2A PE=1 SV=5	0.002	2.187	0	1	1	1	1	3969	431.5	1	0		5.63563e+06	Not Found	High
High	P49247	Ribose-5-phosphate isomerase OS=Homo sapiens OX=9606 GN=RPIA PE=1 SV=3	0.003	2.174	3	1	1	1	1	311	33.2	1	0			Not Found	High
High	O14880	Glutathione S-transferase 3, mitochondrial OS=Homo sapiens OX=9606 GN=MGST3 PE=1 SV=1	0.003	2.124	9	1	1	1	1	152	16.5	1	0			Not Found	High
High	Q9Y5P4	Ceramide transfer protein OS=Homo sapiens OX=9606 GN=CERT1 PE=1 SV=1	0.003	2.108	2	1	1	1	1	624	70.8	1	0			Not Found	High
High	Q5JTZ9	Alanine--tRNA ligase, mitochondrial OS=Homo sapiens OX=9606 GN=AARS2 PE=1 SV=1	0.003	2.108	1	1	1	1	1	985	107.3	1	0			Not Found	High
High	Q9BYG4	Partitioning defective 6 homolog gamma OS=Homo sapiens OX=9606 GN=PARD6G PE=1 SV=1	0.005	2.045	2	1	1	1	1	376	40.9	1	0			Not Found	High
High	O60869	Endothelial differentiation-related factor 1 OS=Homo sapiens OX=9606 GN=EDF1 PE=1 SV=1	0.005	2.021	5	1	1	1	1	148	16.4	1	0			Not Found	High
High	Q7Z6M1	Rab9 effector protein with kelch motifs OS=Homo sapiens OX=9606 GN=RABEPK PE=1 SV=1	0.005	2.014	3	1	1	1	1	372	40.5	1	0			Not Found	High
High	Q9UEE9	Craniofacial development protein 1 OS=Homo sapiens OX=9606 GN=CFDP1 PE=1 SV=1	0.005	2.004	4	1	1	1	1	299	33.6	1	0			Not Found	High
High	P09661	U2 small nuclear ribonucleoprotein A' OS=Homo sapiens OX=9606 GN=SNRPA1 PE=1 SV=2	0.005	2	14	1	1	1	1	255	28.4	1	0			Not Found	High
High	Q86UV5	Ubiquitin carboxyl-terminal hydrolase 48 OS=Homo sapiens OX=9606 GN=USP48 PE=1 SV=1	0.006	1.96	2	1	1	1	1	1035	119	1	0			Not Found	High
High	Q6IQ49	Splicing regulator SDE2 OS=Homo sapiens OX=9606 GN=SDE2 PE=1 SV=1	0.006	1.953	2	1	1	1	1	451	49.7	1	0			Not Found	High
High	Q7L5D6	Golgi to ER traffic protein 4 homolog OS=Homo sapiens OX=9606 GN=GET4 PE=1 SV=1	0.007	1.937	3	1	1	1	1	327	36.5	1	0			Not Found	High
High	Q8NC60	Nitric oxide-associated protein 1 OS=Homo sapiens OX=9606 GN=NOA1 PE=1 SV=2	0.007	1.925	2	1	1	1	1	698	78.4	1	0			Not Found	High
High	Q9NR81	Rho guanine nucleotide exchange factor 3 OS=Homo sapiens OX=9606 GN=ARHGEF3 PE=1 SV=1	0.009	1.891	1	1	1	1	1	526	59.7	1	0			Not Found	High
High	P04920	Anion exchange protein 2 OS=Homo sapiens OX=9606 GN=SLC4A2 PE=1 SV=4	0.009	1.867	1	1	1	1	1	1241	136.9	1	0			Not Found	High
High	A7MCY6	TANK-binding kinase 1-binding protein 1 OS=Homo sapiens OX=9606 GN=TBKBP1 PE=1 SV=1	0.009	1.864	2	1	1	1	1	615	67.7	1	0			Not Found	High
High	Q9UGK3	Signal-transducing adaptor protein 2 OS=Homo sapiens OX=9606 GN=STAP2 PE=1 SV=2	0.01	1.848	2	1	1	1	1	403	44.9	1	0		2.1099e+08	Not Found	High
High	Q13485	Mothers against decapentaplegic homolog 4 OS=Homo sapiens OX=9606 GN=SMAD4 PE=1 SV=1	0.01	1.846	2	1	1	1	1	552	60.4	1	0			Not Found	High
Medium	P62873	Guanine nucleotide-binding protein G(I)/G(S)/G(T) subunit beta-1 OS=Homo sapiens OX=9606 GN=GNB1 PE=1 SV=3	0.01	1.826	3	1	1	1	1	340	37.4	1	0		7.96119e+06	Not Found	High
Medium	Q567U6	Coiled-coil domain-containing protein 93 OS=Homo sapiens OX=9606 GN=CCDC93 PE=1 SV=2	0.01	1.826	1	1	1	1	1	631	73.2	1	0			Not Found	High
Medium	P61962	DDB1- and CUL4-associated factor 7 OS=Homo sapiens OX=9606 GN=DCAF7 PE=1 SV=1	0.011	1.816	4	1	1	1	1	342	38.9	1	0			Not Found	High
Medium	Q96QB1	Rho GTPase-activating protein 7 OS=Homo sapiens OX=9606 GN=DLC1 PE=1 SV=4	0.012	1.798	1	1	1	1	1	1528	170.5	1	0		2.19488e+06	Not Found	High
Medium	Q15398	Disks large-associated protein 5 OS=Homo sapiens OX=9606 GN=DLGAP5 PE=1 SV=2	0.013	1.786	1	1	1	1	1	846	95.1	1	0		5.344e+06	Not Found	High
Medium	Q9H992	E3 ubiquitin-protein ligase MARCHF7 OS=Homo sapiens OX=9606 GN=MARCHF7 PE=1 SV=1	0.013	1.779	2	1	1	1	1	704	78	1	0			Not Found	High
Medium	Q8TEX9	Importin-4 OS=Homo sapiens OX=9606 GN=IPO4 PE=1 SV=2	0.013	1.777	1	1	1	1	1	1081	118.6	1	0		8.12824e+06	Not Found	High
Medium	Q9Y312	Protein AAR2 homolog OS=Homo sapiens OX=9606 GN=AAR2 PE=1 SV=2	0.013	1.773	4	1	1	1	1	384	43.4	1	0			Not Found	High
Medium	Q7Z7F0	KH homology domain-containing protein 4 OS=Homo sapiens OX=9606 GN=KHDC4 PE=1 SV=1	0.013	1.754	1	1	1	1	1	614	64.8	1	0			Not Found	High
Medium	O75027	Iron-sulfur clusters transporter ABCB7, mitochondrial OS=Homo sapiens OX=9606 GN=ABCB7 PE=1 SV=2	0.013	1.748	2	1	1	1	1	752	82.6	1	0			Not Found	High
Medium	Q5VU43	Myomegalin OS=Homo sapiens OX=9606 GN=PDE4DIP PE=1 SV=3	0.014	1.732	1	1	1	1	1	2346	264.9	1	0			Not Found	High
Medium	P21127	Cyclin-dependent kinase 11B OS=Homo sapiens OX=9606 GN=CDK11B PE=1 SV=4	0.016	1.716	1	1	1	1	1	795	92.6	1	0			Not Found	High
Medium	P98179	RNA-binding protein 3 OS=Homo sapiens OX=9606 GN=RBM3 PE=1 SV=1	0.018	1.699	20	1	1	1	1	157	17.2	1	0			Not Found	High
Medium	Q2KHR2	DNA-binding protein RFX7 OS=Homo sapiens OX=9606 GN=RFX7 PE=1 SV=1	0.021	1.682	1	1	1	1	1	1363	146.8	1	0			Not Found	High
Medium	P38606	V-type proton ATPase catalytic subunit A OS=Homo sapiens OX=9606 GN=ATP6V1A PE=1 SV=2	0.021	1.678	1	1	1	1	1	617	68.3	1	0			Not Found	High
Medium	Q9BPZ3	Polyadenylate-binding protein-interacting protein 2 OS=Homo sapiens OX=9606 GN=PAIP2 PE=1 SV=1	0.023	1.648	11	1	1	1	1	127	15	1	0			Not Found	High
Medium	Q5JU85	IQ motif and SEC7 domain-containing protein 2 OS=Homo sapiens OX=9606 GN=IQSEC2 PE=1 SV=2	0.026	1.638	1	1	1	1	1	1488	162.7	1	0			Not Found	High
Medium	Q6ZUM4	Rho GTPase-activating protein 27 OS=Homo sapiens OX=9606 GN=ARHGAP27 PE=1 SV=3	0.026	1.629	1	1	1	1	1	889	98.3	1	0			Not Found	High
Medium	Q13490	Baculoviral IAP repeat-containing protein 2 OS=Homo sapiens OX=9606 GN=BIRC2 PE=1 SV=2	0.026	1.625	1	1	1	1	1	618	69.9	1	0			Not Found	High
Medium	P54277	PMS1 protein homolog 1 OS=Homo sapiens OX=9606 GN=PMS1 PE=1 SV=1	0.027	1.607	1	1	1	1	1	932	105.8	1	0			Not Found	High
Medium	P17980	26S proteasome regulatory subunit 6A OS=Homo sapiens OX=9606 GN=PSMC3 PE=1 SV=3	0.027	1.605	4	1	1	1	1	439	49.2	1	0			Not Found	High
Medium	Q9Y5X3	Sorting nexin-5 OS=Homo sapiens OX=9606 GN=SNX5 PE=1 SV=1	0.027	1.599	2	1	1	1	1	404	46.8	1	0			Not Found	High
Medium	Q92973	Transportin-1 OS=Homo sapiens OX=9606 GN=TNPO1 PE=1 SV=2	0.027	1.582	1	1	1	1	1	898	102.3	1	0			Not Found	High
Medium	Q9NZ01	Very-long-chain enoyl-CoA reductase OS=Homo sapiens OX=9606 GN=TECR PE=1 SV=1	0.028	1.57	3	1	1	1	1	308	36	1	0		6.16766e+07	Not Found	High
Medium	P02008	Hemoglobin subunit zeta OS=Homo sapiens OX=9606 GN=HBZ PE=1 SV=2	0.028	1.55	5	1	1	1	1	142	15.6	1	0			Not Found	High
Medium	Q14674	Separin OS=Homo sapiens OX=9606 GN=ESPL1 PE=1 SV=3	0.028	1.536	0	1	1	1	1	2120	233	1	0			Not Found	High
Medium	Q13409	Cytoplasmic dynein 1 intermediate chain 2 OS=Homo sapiens OX=9606 GN=DYNC1I2 PE=1 SV=3	0.029	1.532	1	1	1	1	1	638	71.4	1	0			Not Found	High
Medium	O14795	Protein unc-13 homolog B OS=Homo sapiens OX=9606 GN=UNC13B PE=1 SV=2	0.03	1.503	1	1	1	1	1	1591	180.6	1	0		1.02756e+07	Not Found	High
Medium	Q5VSY0	G kinase-anchoring protein 1 OS=Homo sapiens OX=9606 GN=GKAP1 PE=1 SV=2	0.031	1.489	2	1	1	1	1	366	42.1	1	0			Not Found	High
Medium	Q9HCM7	Fibrosin-1-like protein OS=Homo sapiens OX=9606 GN=FBRSL1 PE=1 SV=4	0.031	1.485	1	1	1	1	1	1045	110.8	1	0			Not Found	High
Medium	Q4VC44	FLYWCH-type zinc finger-containing protein 1 OS=Homo sapiens OX=9606 GN=FLYWCH1 PE=1 SV=2	0.031	1.478	4	1	1	1	1	716	80.1	1	0			Not Found	High
Medium	Q13439	Golgin subfamily A member 4 OS=Homo sapiens OX=9606 GN=GOLGA4 PE=1 SV=1	0.032	1.468	0	1	1	1	1	2230	261	1	0			Not Found	High
Medium	Q9NQB0	Transcription factor 7-like 2 OS=Homo sapiens OX=9606 GN=TCF7L2 PE=1 SV=2	0.032	1.465	2	1	1	1	1	619	67.9	1	0			Not Found	High
Medium	Q9UKB1	F-box/WD repeat-containing protein 11 OS=Homo sapiens OX=9606 GN=FBXW11 PE=1 SV=1	0.032	1.459	4	1	1	1	1	542	62.1	1	0			Not Found	High
Medium	Q8IWB1	Inositol 1,4,5-trisphosphate receptor-interacting protein OS=Homo sapiens OX=9606 GN=ITPRIP PE=1 SV=1	0.032	1.453	1	1	1	1	1	547	62	1	0			Not Found	High
Medium	Q96T23	Remodeling and spacing factor 1 OS=Homo sapiens OX=9606 GN=RSF1 PE=1 SV=2	0.032	1.445	2	1	1	1	1	1441	163.7	1	0			Not Found	High
Medium	Q15014	Mortality factor 4-like protein 2 OS=Homo sapiens OX=9606 GN=MORF4L2 PE=1 SV=1	0.034	1.415	3	1	1	1	1	288	32.3	1	0			Not Found	High
Medium	O14744	Protein arginine N-methyltransferase 5 OS=Homo sapiens OX=9606 GN=PRMT5 PE=1 SV=4	0.034	1.399	1	1	1	1	1	637	72.6	1	0			Not Found	High
Medium	Q8IZ69	tRNA (uracil-5-)-methyltransferase homolog A OS=Homo sapiens OX=9606 GN=TRMT2A PE=1 SV=2	0.034	1.397	2	1	1	1	1	625	68.7	1	0			Not Found	High
Medium	Q6P4A7	Sideroflexin-4 OS=Homo sapiens OX=9606 GN=SFXN4 PE=1 SV=1	0.034	1.393	3	1	1	1	1	337	38	1	0			Not Found	High
Medium	Q96JQ2	Calmin OS=Homo sapiens OX=9606 GN=CLMN PE=1 SV=1	0.034	1.393	2	1	1	1	1	1002	111.6	1	0			Not Found	High
Medium	Q2TB90	Hexokinase HKDC1 OS=Homo sapiens OX=9606 GN=HKDC1 PE=1 SV=3	0.037	1.353	1	1	2	1	1	917	102.5	1	0			Not Found	High
Medium	Q9BXL7	Caspase recruitment domain-containing protein 11 OS=Homo sapiens OX=9606 GN=CARD11 PE=1 SV=3	0.037	1.351	1	1	1	1	1	1154	133.2	1	0			Not Found	High
Medium	Q5T0W9	Protein FAM83B OS=Homo sapiens OX=9606 GN=FAM83B PE=1 SV=1	0.037	1.351	1	1	1	1	1	1011	114.7	1	0			Not Found	High
Medium	Q00403	Transcription initiation factor IIB OS=Homo sapiens OX=9606 GN=GTF2B PE=1 SV=1	0.037	1.35	3	1	1	1	1	316	34.8	1	0			Not Found	High
Medium	Q9NP64	Zinc finger CCHC domain-containing protein 17 OS=Homo sapiens OX=9606 GN=ZCCHC17 PE=1 SV=1	0.037	1.348	3	1	1	1	1	241	27.6	1	0		596814	Not Found	High
Medium	Q969S9	Ribosome-releasing factor 2, mitochondrial OS=Homo sapiens OX=9606 GN=GFM2 PE=1 SV=1	0.037	1.346	1	1	1	1	1	779	86.5	1	0			Not Found	High
Medium	Q71F56	Mediator of RNA polymerase II transcription subunit 13-like OS=Homo sapiens OX=9606 GN=MED13L PE=1 SV=1	0.038	1.338	0	1	1	1	1	2210	242.4	1	0			Not Found	High
Medium	Q8TBE0	Bromo adjacent homology domain-containing 1 protein OS=Homo sapiens OX=9606 GN=BAHD1 PE=1 SV=2	0.038	1.337	3	1	1	1	1	780	84.6	1	0			Not Found	High
Medium	P60880	Synaptosomal-associated protein 25 OS=Homo sapiens OX=9606 GN=SNAP25 PE=1 SV=1	0.038	1.332	3	1	1	1	1	206	23.3	1	0			Not Found	High
Medium	Q9P2P1	Protein NYNRIN OS=Homo sapiens OX=9606 GN=NYNRIN PE=2 SV=3	0.039	1.318	1	1	1	1	1	1898	208.2	1	0			Not Found	High
Medium	Q14DG7	Transmembrane protein 132B OS=Homo sapiens OX=9606 GN=TMEM132B PE=2 SV=2	0.039	1.318	1	1	1	1	1	1078	119.4	1	0			Not Found	High
Medium	P19113	Histidine decarboxylase OS=Homo sapiens OX=9606 GN=HDC PE=1 SV=2	0.039	1.317	1	1	1	1	1	662	74.1	1	0			Not Found	High
Medium	P01880	Immunoglobulin heavy constant delta OS=Homo sapiens OX=9606 GN=IGHD PE=1 SV=4	0.039	1.314	4	1	1	1	1	430	47.5	1	0			Not Found	High
Medium	Q9NWK9	Box C/D snoRNA protein 1 OS=Homo sapiens OX=9606 GN=ZNHIT6 PE=1 SV=1	0.041	1.301	2	1	1	1	1	470	53.9	1	0			Not Found	High
Medium	Q15582	Transforming growth factor-beta-induced protein ig-h3 OS=Homo sapiens OX=9606 GN=TGFBI PE=1 SV=1	0.042	1.295	2	1	1	1	1	683	74.6	1	0			Not Found	High
Medium	O60907	F-box-like/WD repeat-containing protein TBL1X OS=Homo sapiens OX=9606 GN=TBL1X PE=1 SV=3	0.042	1.291	5	1	1	1	1	577	62.5	1	0			Not Found	High
Medium	P35499	Sodium channel protein type 4 subunit alpha OS=Homo sapiens OX=9606 GN=SCN4A PE=1 SV=4	0.042	1.29	1	1	1	1	1	1836	207.9	1	0			Not Found	High
Medium	Q9ULU4	MYND-type zinc finger-containing chromatin reader ZMYND8 OS=Homo sapiens OX=9606 GN=ZMYND8 PE=1 SV=2	0.045	1.266	2	1	1	1	1	1186	131.6	1	0			Not Found	High
Medium	Q2TBE0	CWF19-like protein 2 OS=Homo sapiens OX=9606 GN=CWF19L2 PE=1 SV=4	0.045	1.262	1	1	1	1	1	894	103.7	1	0			Not Found	High
Medium	Q96DX5	Ankyrin repeat and SOCS box protein 9 OS=Homo sapiens OX=9606 GN=ASB9 PE=1 SV=1	0.045	1.262	4	1	1	1	1	294	31.8	1	0			Not Found	High
Medium	Q99618	Cell division cycle-associated protein 3 OS=Homo sapiens OX=9606 GN=CDCA3 PE=1 SV=1	0.046	1.259	3	1	1	1	1	268	29	1	0			Not Found	High
Medium	O95260	Arginyl-tRNA--protein transferase 1 OS=Homo sapiens OX=9606 GN=ATE1 PE=1 SV=2	0.046	1.256	2	1	1	1	1	518	59.1	1	0			Not Found	High
Medium	Q9NXE8	Pre-mRNA-splicing factor CWC25 homolog OS=Homo sapiens OX=9606 GN=CWC25 PE=1 SV=1	0.046	1.254	2	1	1	1	1	425	49.6	1	0		228360	Not Found	High
Medium	P62847	Small ribosomal subunit protein eS24 OS=Homo sapiens OX=9606 GN=RPS24 PE=1 SV=1	0.048	1.239	9	1	1	1	1	133	15.4	1	0			Not Found	High
Medium	A6NKD9	Coiled-coil domain-containing protein 85C OS=Homo sapiens OX=9606 GN=CCDC85C PE=1 SV=1	0.049	1.234	3	1	1	1	1	419	45.2	1	0			Not Found	High
Medium	Q9HB21	Pleckstrin homology domain-containing family A member 1 OS=Homo sapiens OX=9606 GN=PLEKHA1 PE=1 SV=2	0.049	1.221	3	1	1	1	1	404	45.5	1	0			Not Found	High
Medium	Q13772	Nuclear receptor coactivator 4 OS=Homo sapiens OX=9606 GN=NCOA4 PE=1 SV=1	0.05	1.22	1	1	1	1	1	614	69.7	1	0			Not Found	High
Low	Q86WR7	Proline and serine-rich protein 2 OS=Homo sapiens OX=9606 GN=PROSER2 PE=1 SV=2	0.05	1.214	3	1	1	1	1	435	45.8	1	0			Not Found	High
Low	Q9Y493	Zonadhesin OS=Homo sapiens OX=9606 GN=ZAN PE=2 SV=5	0.051	1.207	0	1	1	1	1	2812	305.4	1	0			Not Found	High
Low	Q9UNA1	Rho GTPase-activating protein 26 OS=Homo sapiens OX=9606 GN=ARHGAP26 PE=1 SV=1	0.052	1.199	2	1	1	1	1	814	92.2	1	0			Not Found	High
Low	Q6ZT07	TBC1 domain family member 9 OS=Homo sapiens OX=9606 GN=TBC1D9 PE=2 SV=2	0.052	1.199	1	1	1	1	1	1266	143.1	1	0		179511	Not Found	High
Low	Q92504	Zinc transporter SLC39A7 OS=Homo sapiens OX=9606 GN=SLC39A7 PE=1 SV=2	0.051	1.195	3	1	1	1	1	469	50.1	1	0			Not Found	High
Low	Q9Y5J3	Hairy/enhancer-of-split related with YRPW motif protein 1 OS=Homo sapiens OX=9606 GN=HEY1 PE=1 SV=1	0.053	1.181	4	1	1	1	1	304	32.6	1	0			Not Found	High
Low	O75807	Protein phosphatase 1 regulatory subunit 15A OS=Homo sapiens OX=9606 GN=PPP1R15A PE=1 SV=1	0.053	1.176	2	1	1	1	1	674	73.4	1	0			Not Found	High
Low	P46736	Lys-63-specific deubiquitinase BRCC36 OS=Homo sapiens OX=9606 GN=BRCC3 PE=1 SV=2	0.054	1.171	4	1	1	1	1	316	36	1	0		9.4346e+06	Not Found	High
Low	P04637	Cellular tumor antigen p53 OS=Homo sapiens OX=9606 GN=TP53 PE=1 SV=4	0.054	1.168	2	1	1	1	1	393	43.6	1	0			Not Found	High
Low	Q6ZUG5	Uncharacterized protein FLJ43738 OS=Homo sapiens OX=9606 PE=2 SV=1	0.055	1.161	3	1	1	1	1	572	66	1	0			Not Found	High
Low	Q02543	Large ribosomal subunit protein eL20 OS=Homo sapiens OX=9606 GN=RPL18A PE=1 SV=2	0.056	1.16	4	1	1	1	1	176	20.7	1	0			Not Found	High
Low	Q14331	Protein FRG1 OS=Homo sapiens OX=9606 GN=FRG1 PE=1 SV=1	0.057	1.149	3	1	1	1	1	258	29.2	1	0			Not Found	High
Low	Q15027	Arf-GAP with coiled-coil, ANK repeat and PH domain-containing protein 1 OS=Homo sapiens OX=9606 GN=ACAP1 PE=1 SV=1	0.056	1.139	3	1	1	1	1	740	81.5	1	0			Not Found	High
Low	P53671	LIM domain kinase 2 OS=Homo sapiens OX=9606 GN=LIMK2 PE=1 SV=1	0.056	1.137	2	1	1	1	1	638	72.2	1	0			Not Found	High
Low	Q8NBF2	NHL repeat-containing protein 2 OS=Homo sapiens OX=9606 GN=NHLRC2 PE=1 SV=1	0.057	1.124	1	1	1	1	1	726	79.4	1	0			Not Found	High
Low	Q86WP2	Vasculin OS=Homo sapiens OX=9606 GN=GPBP1 PE=1 SV=1	0.058	1.12	3	1	1	1	1	473	53.3	1	0			Not Found	High
Low	Q9UBB9	Tuftelin-interacting protein 11 OS=Homo sapiens OX=9606 GN=TFIP11 PE=1 SV=1	0.058	1.119	1	1	1	1	1	837	96.8	1	0			Not Found	High
Low	P46778	Large ribosomal subunit protein eL21 OS=Homo sapiens OX=9606 GN=RPL21 PE=1 SV=2	0.057	1.117	4	1	1	1	1	160	18.6	1	0		4.63e+06	Not Found	High
Low	Q6ZT12	E3 ubiquitin-protein ligase UBR3 OS=Homo sapiens OX=9606 GN=UBR3 PE=2 SV=2	0.059	1.109	0	1	1	1	1	1888	212.3	1	0			Not Found	High
Low	P81877	Single-stranded DNA-binding protein 2 OS=Homo sapiens OX=9606 GN=SSBP2 PE=1 SV=2	0.059	1.109	4	1	1	1	1	361	37.8	1	0			Not Found	High
Low	P12318	Low affinity immunoglobulin gamma Fc region receptor II-a OS=Homo sapiens OX=9606 GN=FCGR2A PE=1 SV=4	0.059	1.109	8	1	1	1	1	317	35	1	0			Not Found	High
High	Q8TB72	Pumilio homolog 2 OS=Homo sapiens OX=9606 GN=PUM2 PE=1 SV=2	0	20.962	8	9	14	3	1	1066	114.1	9	0	52027268	6.03975e+07	Peak Found	High
High	P10321	HLA class I histocompatibility antigen, C alpha chain OS=Homo sapiens OX=9606 GN=HLA-C PE=1 SV=3	0	12.388	14	4	4	4	1	366	40.6	4	0	14152008	9.30075e+07	Peak Found	High
High	P10412	Histone H1.4 OS=Homo sapiens OX=9606 GN=H1-4 PE=1 SV=2	0	11.652	17	5	6	1	1	219	21.9	5	2	5.20419e+07	6.3067e+07	Peak Found	High
High	Q9HCD5	Nuclear receptor coactivator 5 OS=Homo sapiens OX=9606 GN=NCOA5 PE=1 SV=2	0	9.479	7	3	3	3	1	579	65.5	3	0	8399381	1.8526e+07	Peak Found	High
High	Q9H6K5	Proline-rich protein 36 OS=Homo sapiens OX=9606 GN=PRR36 PE=1 SV=2	0	9.318	2	2	3	2	1	1346	132.7	2	0	3421089	4.42668e+07	Peak Found	High
High	P60174	Triosephosphate isomerase OS=Homo sapiens OX=9606 GN=TPI1 PE=1 SV=4	0	8.673	10	2	2	2	1	249	26.7	2	0	25723624	2.79281e+07	Peak Found	High
High	P26639	Threonine--tRNA ligase 1, cytoplasmic OS=Homo sapiens OX=9606 GN=TARS1 PE=1 SV=3	0	8.597	5	2	3	2	1	723	83.4	2	0	27986384	5.52852e+07	Peak Found	High
High	P19838	Nuclear factor NF-kappa-B p105 subunit OS=Homo sapiens OX=9606 GN=NFKB1 PE=1 SV=2	0	8.408	2	2	2	2	1	968	105.3	2	0	5000885	7.03167e+06	Peak Found	High
High	P78332	RNA-binding protein 6 OS=Homo sapiens OX=9606 GN=RBM6 PE=1 SV=5	0	7.651	3	4	5	3	1	1123	128.6	4	0			Peak Found	High
High	Q96G03	Phosphopentomutase OS=Homo sapiens OX=9606 GN=PGM2 PE=1 SV=4	0	6.879	3	1	1	1	1	612	68.2	1	0	3.65197e+06	1.82583e+07	Peak Found	High
High	P62854	Small ribosomal subunit protein eS26 OS=Homo sapiens OX=9606 GN=RPS26 PE=1 SV=3	0	6.585	23	2	2	2	1	115	13	2	0	61839839	9.65193e+07	Peak Found	High
High	Q8WXG6	MAP kinase-activating death domain protein OS=Homo sapiens OX=9606 GN=MADD PE=1 SV=2	0	6.158	2	2	2	2	1	1647	183.2	2	0	22189231	2.37247e+07	Peak Found	High
High	Q8NDV7	Trinucleotide repeat-containing gene 6A protein OS=Homo sapiens OX=9606 GN=TNRC6A PE=1 SV=2	0	6.009	2	3	3	3	1	1962	210.2	3	0	8939937	1.21334e+07	Peak Found	High
High	Q04864	Proto-oncogene c-Rel OS=Homo sapiens OX=9606 GN=REL PE=1 SV=1	0	5.724	6	3	3	3	1	619	68.5	3	0	10518825	1.73608e+07	Peak Found	High
High	Q9H201	Epsin-3 OS=Homo sapiens OX=9606 GN=EPN3 PE=2 SV=1	0	5.68	3	2	4	1	1	632	68.2	2	0	27928160	3.82858e+07	Peak Found	High
High	Q9Y2I1	Nischarin OS=Homo sapiens OX=9606 GN=NISCH PE=1 SV=3	0	4.487	3	2	2	2	1	1504	166.5	2	0	25211174	1.06402e+07	Peak Found	High
High	P08237	ATP-dependent 6-phosphofructokinase, muscle type OS=Homo sapiens OX=9606 GN=PFKM PE=1 SV=2	0	4.38	5	2	2	1	1	780	85.1	2	0	7354689	5.4558e+06	Peak Found	High
High	P45954	Short/branched chain specific acyl-CoA dehydrogenase, mitochondrial OS=Homo sapiens OX=9606 GN=ACADSB PE=1 SV=1	0	4.172	7	2	2	2	1	432	47.5	2	0	507324	715598	Peak Found	High
High	Q8TDM6	Disks large homolog 5 OS=Homo sapiens OX=9606 GN=DLG5 PE=1 SV=4	0	3.919	1	2	2	2	1	1919	213.7	2	0			Peak Found	High
High	O95747	Serine/threonine-protein kinase OSR1 OS=Homo sapiens OX=9606 GN=OXSR1 PE=1 SV=1	0	3.871	3	1	1	1	1	527	58	1	0	61667232	4.24293e+07	Peak Found	High
High	Q9BRX2	Protein pelota homolog OS=Homo sapiens OX=9606 GN=PELO PE=1 SV=2	0	3.697	5	1	1	1	1	385	43.3	1	0	17395414	1.74612e+07	Peak Found	High
High	Q6PD62	RNA polymerase-associated protein CTR9 homolog OS=Homo sapiens OX=9606 GN=CTR9 PE=1 SV=1	0	3.674	2	2	2	2	1	1173	133.4	2	0	23156642	1.65861e+07	Peak Found	High
High	Q9P2M7	Cingulin OS=Homo sapiens OX=9606 GN=CGN PE=1 SV=3	0	3.51	1	2	2	2	1	1203	137	2	0	4.22674e+06	2.93485e+06	Peak Found	High
High	O60583	Cyclin-T2 OS=Homo sapiens OX=9606 GN=CCNT2 PE=1 SV=2	0	3.456	1	1	1	1	1	730	81	1	0	239041	243647	Peak Found	High
High	Q9HC77	Centromere protein J OS=Homo sapiens OX=9606 GN=CENPJ PE=1 SV=2	0.001	2.884	1	1	1	1	1	1338	152.9	1	0	30865878	2.45409e+07	Peak Found	High
High	O95251	Histone acetyltransferase KAT7 OS=Homo sapiens OX=9606 GN=KAT7 PE=1 SV=1	0.001	2.858	2	1	1	1	1	611	70.6	1	0	5582736	9.26517e+06	Peak Found	High
High	Q5T160	Probable arginine--tRNA ligase, mitochondrial OS=Homo sapiens OX=9606 GN=RARS2 PE=1 SV=1	0.001	2.847	2	1	1	1	1	578	65.5	1	0	8230314	7.12152e+07	Peak Found	High
High	Q92621	Nuclear pore complex protein Nup205 OS=Homo sapiens OX=9606 GN=NUP205 PE=1 SV=3	0.001	2.805	0	1	1	1	1	2012	227.8	1	0	5.84727e+06	5.78775e+06	Peak Found	High
High	P61163	Alpha-centractin OS=Homo sapiens OX=9606 GN=ACTR1A PE=1 SV=1	0.001	2.632	4	1	1	1	1	376	42.6	1	0	5.98639e+06	8.23305e+06	Peak Found	High
High	P17535	Transcription factor JunD OS=Homo sapiens OX=9606 GN=JUND PE=1 SV=3	0.001	2.574	2	1	1	1	1	347	35.2	1	0	22220118	5.8407e+07	Peak Found	High
High	Q9H6E4	Coiled-coil domain-containing protein 134 OS=Homo sapiens OX=9606 GN=CCDC134 PE=1 SV=1	0.002	2.375	8	1	1	1	1	229	26.5	1	0	112548632	1.05458e+07	Peak Found	High
High	Q504T8	Midnolin OS=Homo sapiens OX=9606 GN=MIDN PE=1 SV=2	0.002	2.204	2	1	1	1	1	468	49.2	1	0	111124984	1.12129e+08	Peak Found	High
High	Q6PJI9	GATOR complex protein WDR59 OS=Homo sapiens OX=9606 GN=WDR59 PE=1 SV=2	0.005	2.052	3	1	1	1	1	974	109.7	1	0	2361567	6.00873e+06	Peak Found	High
High	Q9BXT8	RING finger protein 17 OS=Homo sapiens OX=9606 GN=RNF17 PE=1 SV=3	0.006	1.971	0	1	1	1	1	1623	184.5	1	0	152047680	2.96342e+08	Peak Found	High
High	Q8WUY3	Protein prune homolog 2 OS=Homo sapiens OX=9606 GN=PRUNE2 PE=1 SV=3	0.006	1.964	0	1	1	1	1	3088	340.4	1	0			Peak Found	High
High	P10636	Microtubule-associated protein tau OS=Homo sapiens OX=9606 GN=MAPT PE=1 SV=5	0.01	1.857	1	1	1	1	1	758	78.9	1	0	319889	316467	Peak Found	High
Medium	P60228	Eukaryotic translation initiation factor 3 subunit E OS=Homo sapiens OX=9606 GN=EIF3E PE=1 SV=1	0.011	1.807	2	1	1	1	1	445	52.2	1	0			Peak Found	High
Medium	A9Z1Z3	Fer-1-like protein 4 OS=Homo sapiens OX=9606 GN=FER1L4 PE=2 SV=1	0.013	1.747	0	1	1	1	1	1794	200.9	1	0	59459536	5.57378e+07	Peak Found	High
Medium	Q5T9S5	Coiled-coil domain-containing protein 18 OS=Homo sapiens OX=9606 GN=CCDC18 PE=1 SV=1	0.016	1.717	0	1	2	1	1	1454	168.9	1	0	14045594	2.16051e+07	Peak Found	High
Medium	P49915	GMP synthase [glutamine-hydrolyzing] OS=Homo sapiens OX=9606 GN=GMPS PE=1 SV=1	0.018	1.698	2	1	1	1	1	693	76.7	1	0	21393206	4.20282e+07	Peak Found	High
Medium	Q75T13	GPI inositol-deacylase OS=Homo sapiens OX=9606 GN=PGAP1 PE=1 SV=1	0.023	1.66	1	1	1	1	1	922	105.3	1	0	1385405184	1.20161e+09	Peak Found	High
Medium	Q86SQ0	Pleckstrin homology-like domain family B member 2 OS=Homo sapiens OX=9606 GN=PHLDB2 PE=1 SV=2	0.023	1.654	1	1	1	1	1	1253	142.1	1	0	8433469	1.33641e+07	Peak Found	High
Medium	O00483	Cytochrome c oxidase subunit NDUFA4 OS=Homo sapiens OX=9606 GN=NDUFA4 PE=1 SV=1	0.029	1.522	15	1	1	1	1	81	9.4	1	0	38482176	5.96247e+07	Peak Found	High
Medium	O60231	Pre-mRNA-splicing factor ATP-dependent RNA helicase DHX16 OS=Homo sapiens OX=9606 GN=DHX16 PE=1 SV=2	0.032	1.457	1	1	1	1	1	1041	119.2	1	0	35848.3	826117	Peak Found	High
Medium	Q4L180	Filamin A-interacting protein 1-like OS=Homo sapiens OX=9606 GN=FILIP1L PE=1 SV=2	0.032	1.456	1	1	1	1	1	1135	130.3	1	0	70004088	9.08923e+07	Peak Found	High
Medium	Q15034	Probable E3 ubiquitin-protein ligase HERC3 OS=Homo sapiens OX=9606 GN=HERC3 PE=1 SV=1	0.035	1.387	1	1	1	1	1	1050	117.1	1	0	4.31573e+06	1.85558e+07	Peak Found	High
Medium	Q99665	Interleukin-12 receptor subunit beta-2 OS=Homo sapiens OX=9606 GN=IL12RB2 PE=1 SV=1	0.035	1.386	1	1	1	1	1	862	97.1	1	0	63447320	1.01448e+08	Peak Found	High
Medium	Q9H7P9	Pleckstrin homology domain-containing family G member 2 OS=Homo sapiens OX=9606 GN=PLEKHG2 PE=1 SV=3	0.037	1.36	1	1	1	1	1	1386	147.9	1	0	219928	215325	Peak Found	High
Medium	Q9ULX3	RNA-binding protein NOB1 OS=Homo sapiens OX=9606 GN=NOB1 PE=1 SV=1	0.037	1.342	2	1	1	1	1	412	46.6	1	0	31352200	4.75657e+07	Peak Found	High
Medium	O75792	Ribonuclease H2 subunit A OS=Homo sapiens OX=9606 GN=RNASEH2A PE=1 SV=2	0.039	1.322	3	1	1	1	1	299	33.4	1	0	8385728	1.05845e+07	Peak Found	High
Medium	Q92541	RNA polymerase-associated protein RTF1 homolog OS=Homo sapiens OX=9606 GN=RTF1 PE=1 SV=4	0.039	1.314	2	1	1	1	1	710	80.3	1	0	16977756	2.02859e+07	Peak Found	High
Medium	P49207	Large ribosomal subunit protein eL34 OS=Homo sapiens OX=9606 GN=RPL34 PE=1 SV=3	0.042	1.297	6	1	1	1	1	117	13.3	1	0			Peak Found	High
Medium	Q5TKA1	Protein lin-9 homolog OS=Homo sapiens OX=9606 GN=LIN9 PE=1 SV=1	0.042	1.296	3	1	1	1	1	542	61.9	1	0	6.93199e+06	1.63576e+07	Peak Found	High
Medium	Q9BW30	Tubulin polymerization-promoting protein family member 3 OS=Homo sapiens OX=9606 GN=TPPP3 PE=1 SV=1	0.042	1.285	5	1	1	1	1	176	19	1	0	22617694	6.7449e+07	Peak Found	High
Medium	Q96BN8	Ubiquitin thioesterase otulin OS=Homo sapiens OX=9606 GN=OTULIN PE=1 SV=3	0.043	1.277	3	1	1	1	1	352	40.2	1	0	11314377	2.39227e+07	Peak Found	High
Medium	Q96JJ7	Protein disulfide-isomerase TMX3 OS=Homo sapiens OX=9606 GN=TMX3 PE=1 SV=2	0.045	1.263	6	1	1	1	1	454	51.8	1	0	108833936	7.07996e+07	Peak Found	High
Low	Q96M83	Coiled-coil domain-containing protein 7 OS=Homo sapiens OX=9606 GN=CCDC7 PE=1 SV=3	0.053	1.187	1	1	1	1	1	1385	157.4	1	0	13487723	9.34487e+06	Peak Found	High
Low	Q53GL0	Pleckstrin homology domain-containing family O member 1 OS=Homo sapiens OX=9606 GN=PLEKHO1 PE=1 SV=2	0.053	1.185	2	1	1	1	1	409	46.2	1	0	45188320	6.74616e+07	Peak Found	High
Low	Q8TAB3	Protocadherin-19 OS=Homo sapiens OX=9606 GN=PCDH19 PE=1 SV=3	0.057	1.146	1	1	1	1	1	1148	126.2	1	0	41682880	7.34465e+07	Peak Found	High
Low	P51114	RNA-binding protein FXR1 OS=Homo sapiens OX=9606 GN=FXR1 PE=1 SV=3	0.056	1.137	2	1	1	1	1	621	69.7	1	0			Peak Found	High
Low	Q96T68	Histone-lysine N-methyltransferase SETDB2 OS=Homo sapiens OX=9606 GN=SETDB2 PE=1 SV=2	0.058	1.113	1	1	1	1	1	719	81.8	1	0	55218836	8.59757e+07	Peak Found	High
High	Q32P51	Heterogeneous nuclear ribonucleoprotein A1-like 2 OS=Homo sapiens OX=9606 GN=HNRNPA1L2 PE=2 SV=2	0	49.108	31	12	30	1	1	320	34.2	12	0			High	Not Found
High	Q09472	Histone acetyltransferase p300 OS=Homo sapiens OX=9606 GN=EP300 PE=1 SV=2	0	30.197	5	11	16	1	1	2414	264	11	0			High	Not Found
High	P57721	Poly(rC)-binding protein 3 OS=Homo sapiens OX=9606 GN=PCBP3 PE=1 SV=2	0	22.22	18	5	10	1	1	371	39.4	5	0			High	Not Found
High	Q9H4B7	Tubulin beta-1 chain OS=Homo sapiens OX=9606 GN=TUBB1 PE=1 SV=1	0	21.035	8	5	21	1	1	451	50.3	5	0	71148240		High	Not Found
High	O43164	E3 ubiquitin-protein ligase Praja-2 OS=Homo sapiens OX=9606 GN=PJA2 PE=1 SV=4	0	15.181	11	4	6	2	1	708	78.2	4	0	2.00357e+06		High	Not Found
High	P62136	Serine/threonine-protein phosphatase PP1-alpha catalytic subunit OS=Homo sapiens OX=9606 GN=PPP1CA PE=1 SV=1	0	15.02	18	4	6	1	1	330	37.5	4	2	53615566	6.50504e+07	High	Not Found
High	Q15796	Mothers against decapentaplegic homolog 2 OS=Homo sapiens OX=9606 GN=SMAD2 PE=1 SV=1	0	13.899	10	4	5	1	1	467	52.3	4	0			High	Not Found
High	Q8NCA5	Protein FAM98A OS=Homo sapiens OX=9606 GN=FAM98A PE=1 SV=2	0	12.893	9	3	3	3	1	518	55.2	3	0	174033696		High	Not Found
High	P33316	Deoxyuridine 5'-triphosphate nucleotidohydrolase, mitochondrial OS=Homo sapiens OX=9606 GN=DUT PE=1 SV=4	0	12.547	17	3	3	3	1	252	26.5	3	0	33556280		High	Not Found
High	Q13796	Protein Shroom2 OS=Homo sapiens OX=9606 GN=SHROOM2 PE=1 SV=1	0	11.628	2	2	2	2	1	1616	176.3	2	0	27023942		High	Not Found
High	Q9Y6X2	E3 SUMO-protein ligase PIAS3 OS=Homo sapiens OX=9606 GN=PIAS3 PE=1 SV=2	0	11.092	7	3	4	1	1	628	68	3	0			High	Not Found
High	Q9BY12	S phase cyclin A-associated protein in the endoplasmic reticulum OS=Homo sapiens OX=9606 GN=SCAPER PE=1 SV=2	0	10.911	3	2	2	2	1	1400	158.2	2	0			High	Not Found
High	P68402	Platelet-activating factor acetylhydrolase IB subunit alpha2 OS=Homo sapiens OX=9606 GN=PAFAH1B2 PE=1 SV=1	0	10.599	12	2	2	2	1	229	25.6	2	0	29150716		High	Not Found
High	O95758	Polypyrimidine tract-binding protein 3 OS=Homo sapiens OX=9606 GN=PTBP3 PE=1 SV=2	0	10.573	7	3	4	1	1	552	59.7	3	0			High	Not Found
High	P49589	Cysteine--tRNA ligase, cytoplasmic OS=Homo sapiens OX=9606 GN=CARS1 PE=1 SV=3	0	10.321	7	3	3	3	1	748	85.4	3	0	51651532		High	Not Found
High	P0DTL6	Zinc finger TRAF-type-containing protein 1 OS=Homo sapiens OX=9606 GN=ZFTRAF1 PE=2 SV=1	0	9.944	8	3	3	3	1	404	43.8	3	0	49611416		High	Not Found
High	O94761	ATP-dependent DNA helicase Q4 OS=Homo sapiens OX=9606 GN=RECQL4 PE=1 SV=2	0	9.623	3	2	2	2	1	1208	133	2	0			High	Not Found
High	Q9NPJ6	Mediator of RNA polymerase II transcription subunit 4 OS=Homo sapiens OX=9606 GN=MED4 PE=1 SV=1	0	8.739	6	1	1	1	1	270	29.7	1	0			High	Not Found
High	Q13616	Cullin-1 OS=Homo sapiens OX=9606 GN=CUL1 PE=1 SV=2	0	8.727	6	3	3	3	1	776	89.6	3	0			High	Not Found
High	Q8NG31	Kinetochore scaffold 1 OS=Homo sapiens OX=9606 GN=KNL1 PE=1 SV=3	0	8.41	2	2	2	2	1	2342	265.2	2	0	28127584		High	Not Found
High	Q8IWX8	Calcium homeostasis endoplasmic reticulum protein OS=Homo sapiens OX=9606 GN=CHERP PE=1 SV=3	0	8.053	3	2	2	2	1	916	103.6	2	0			High	Not Found
High	Q12968	Nuclear factor of activated T-cells, cytoplasmic 3 OS=Homo sapiens OX=9606 GN=NFATC3 PE=1 SV=1	0	7.888	4	3	4	1	1	1075	115.5	3	0			High	Not Found
High	P62820	Ras-related protein Rab-1A OS=Homo sapiens OX=9606 GN=RAB1A PE=1 SV=3	0	7.849	13	2	3	1	1	205	22.7	2	0			High	Not Found
High	Q9H2M9	Rab3 GTPase-activating protein non-catalytic subunit OS=Homo sapiens OX=9606 GN=RAB3GAP2 PE=1 SV=1	0	7.837	3	4	4	3	1	1393	155.9	4	0			High	Not Found
High	Q9UIU6	Homeobox protein SIX4 OS=Homo sapiens OX=9606 GN=SIX4 PE=1 SV=2	0	7.57	5	2	2	2	1	781	82.9	2	0			High	Not Found
High	Q9Y3D6	Mitochondrial fission 1 protein OS=Homo sapiens OX=9606 GN=FIS1 PE=1 SV=2	0	7.488	11	1	1	1	1	152	16.9	1	0			High	Not Found
High	P08581	Hepatocyte growth factor receptor OS=Homo sapiens OX=9606 GN=MET PE=1 SV=4	0	7.477	3	2	2	2	1	1390	155.4	2	0	5.14277e+06		High	Not Found
High	P08069	Insulin-like growth factor 1 receptor OS=Homo sapiens OX=9606 GN=IGF1R PE=1 SV=1	0	7.282	3	2	2	2	1	1367	154.7	2	0	15669707		High	Not Found
High	Q96BY7	Autophagy-related protein 2 homolog B OS=Homo sapiens OX=9606 GN=ATG2B PE=1 SV=5	0	7.26	1	2	2	2	1	2078	232.6	2	0			High	Not Found
High	Q15059	Bromodomain-containing protein 3 OS=Homo sapiens OX=9606 GN=BRD3 PE=1 SV=1	0	7.219	5	3	3	1	1	726	79.5	3	0			High	Not Found
High	Q96M94	Kelch-like protein 15 OS=Homo sapiens OX=9606 GN=KLHL15 PE=1 SV=2	0	6.994	4	2	2	2	1	604	69.7	2	0	40894940		High	Not Found
High	O00470	Homeobox protein Meis1 OS=Homo sapiens OX=9606 GN=MEIS1 PE=1 SV=1	0	6.945	8	2	2	2	1	390	43	2	0			High	Not Found
High	A0JNW5	Bridge-like lipid transfer protein family member 3B OS=Homo sapiens OX=9606 GN=BLTP3B PE=1 SV=2	0	6.874	2	2	2	2	1	1464	164.1	2	0	14289707		High	Not Found
High	P61026	Ras-related protein Rab-10 OS=Homo sapiens OX=9606 GN=RAB10 PE=1 SV=1	0	6.87	11	2	3	1	1	200	22.5	2	1	131005000	1.80063e+08	High	Not Found
High	Q9H1H9	Kinesin-like protein KIF13A OS=Homo sapiens OX=9606 GN=KIF13A PE=1 SV=2	0	6.832	1	2	2	1	1	1805	202.2	2	0			High	Not Found
High	Q96HA1	Nuclear envelope pore membrane protein POM 121 OS=Homo sapiens OX=9606 GN=POM121 PE=1 SV=2	0	6.626	2	2	2	2	1	1249	127.6	2	0			High	Not Found
High	Q6P1X5	Transcription initiation factor TFIID subunit 2 OS=Homo sapiens OX=9606 GN=TAF2 PE=1 SV=3	0	6.593	1	1	1	1	1	1199	136.9	1	0			High	Not Found
High	Q7L7X3	Serine/threonine-protein kinase TAO1 OS=Homo sapiens OX=9606 GN=TAOK1 PE=1 SV=1	0	6.584	4	3	3	3	1	1001	116	3	0			High	Not Found
High	P49005	DNA polymerase delta subunit 2 OS=Homo sapiens OX=9606 GN=POLD2 PE=1 SV=1	0	6.55	5	1	1	1	1	469	51.3	1	0			High	Not Found
High	Q6ZSR9	Uncharacterized protein FLJ45252 OS=Homo sapiens OX=9606 PE=2 SV=2	0	6.496	13	2	2	2	1	355	38	2	0			High	Not Found
High	Q8IWI9	MAX gene-associated protein OS=Homo sapiens OX=9606 GN=MGA PE=1 SV=4	0	6.491	1	2	2	2	1	3065	336	2	0	39833300		High	Not Found
High	A3KN83	Protein strawberry notch homolog 1 OS=Homo sapiens OX=9606 GN=SBNO1 PE=1 SV=1	0	6.367	3	3	3	3	1	1393	154.2	3	0			High	Not Found
High	O75717	WD repeat and HMG-box DNA-binding protein 1 OS=Homo sapiens OX=9606 GN=WDHD1 PE=1 SV=1	0	6.346	2	1	1	1	1	1129	125.9	1	0			High	Not Found
High	P28066	Proteasome subunit alpha type-5 OS=Homo sapiens OX=9606 GN=PSMA5 PE=1 SV=3	0	6.269	13	2	2	2	1	241	26.4	2	0			High	Not Found
High	Q9Y613	FH1/FH2 domain-containing protein 1 OS=Homo sapiens OX=9606 GN=FHOD1 PE=1 SV=3	0	6.186	2	2	2	2	1	1164	126.5	2	0	10093837		High	Not Found
High	P58317	Zinc finger protein 121 OS=Homo sapiens OX=9606 GN=ZNF121 PE=1 SV=2	0	6.143	7	2	3	1	1	390	44.7	2	0			High	Not Found
High	Q99536	Synaptic vesicle membrane protein VAT-1 homolog OS=Homo sapiens OX=9606 GN=VAT1 PE=1 SV=2	0	6.122	9	2	2	2	1	393	41.9	2	0			High	Not Found
High	Q7Z3C6	Autophagy-related protein 9A OS=Homo sapiens OX=9606 GN=ATG9A PE=1 SV=3	0	6.121	2	2	2	2	1	839	94.4	2	0			High	Not Found
High	O96013	Serine/threonine-protein kinase PAK 4 OS=Homo sapiens OX=9606 GN=PAK4 PE=1 SV=1	0	6.092	4	2	5	2	1	591	64	2	0	3.23796e+06		High	Not Found
High	Q92908	Transcription factor GATA-6 OS=Homo sapiens OX=9606 GN=GATA6 PE=1 SV=2	0	6.046	2	1	1	1	1	595	60	1	0	25009328		High	Not Found
High	Q8IYH5	ZZ-type zinc finger-containing protein 3 OS=Homo sapiens OX=9606 GN=ZZZ3 PE=1 SV=1	0	6.034	2	1	1	1	1	903	102	1	0			High	Not Found
High	Q8TD26	Chromodomain-helicase-DNA-binding protein 6 OS=Homo sapiens OX=9606 GN=CHD6 PE=1 SV=4	0	5.985	1	3	3	1	1	2715	305.2	3	0			High	Not Found
High	Q9HC62	Sentrin-specific protease 2 OS=Homo sapiens OX=9606 GN=SENP2 PE=1 SV=3	0	5.894	3	1	1	1	1	589	67.8	1	0			High	Not Found
High	O95394	Phosphoacetylglucosamine mutase OS=Homo sapiens OX=9606 GN=PGM3 PE=1 SV=1	0	5.875	9	2	2	2	1	542	59.8	2	0			High	Not Found
High	Q9UPS6	Histone-lysine N-methyltransferase SETD1B OS=Homo sapiens OX=9606 GN=SETD1B PE=1 SV=3	0	5.849	2	2	2	1	1	1966	212.7	2	0			High	Not Found
High	Q9P2B7	Cilia- and flagella-associated protein 97 OS=Homo sapiens OX=9606 GN=CFAP97 PE=1 SV=2	0	5.803	5	1	1	1	1	532	59.4	1	0			High	Not Found
High	P09543	2',3'-cyclic-nucleotide 3'-phosphodiesterase OS=Homo sapiens OX=9606 GN=CNP PE=1 SV=2	0	5.667	5	1	1	1	1	421	47.5	1	0	42735612		High	Not Found
High	Q13596	Sorting nexin-1 OS=Homo sapiens OX=9606 GN=SNX1 PE=1 SV=3	0	5.653	4	2	3	1	1	522	59	2	0			High	Not Found
High	P46531	Neurogenic locus notch homolog protein 1 OS=Homo sapiens OX=9606 GN=NOTCH1 PE=1 SV=4	0	5.62	1	1	1	1	1	2555	272.3	1	0			High	Not Found
High	P78406	mRNA export factor RAE1 OS=Homo sapiens OX=9606 GN=RAE1 PE=1 SV=1	0	5.583	12	2	2	2	1	368	40.9	2	0	12807904		High	Not Found
High	Q9UPT6	C-Jun-amino-terminal kinase-interacting protein 3 OS=Homo sapiens OX=9606 GN=MAPK8IP3 PE=1 SV=3	0	5.567	2	3	3	1	1	1336	147.4	3	0			High	Not Found
High	O94826	Mitochondrial import receptor subunit TOM70 OS=Homo sapiens OX=9606 GN=TOMM70 PE=1 SV=1	0	5.531	3	1	1	1	1	608	67.4	1	0			High	Not Found
High	O43310	CBP80/20-dependent translation initiation factor OS=Homo sapiens OX=9606 GN=CTIF PE=1 SV=1	0	5.516	3	1	1	1	1	598	67.5	1	0			High	Not Found
High	Q9NRL3	Striatin-4 OS=Homo sapiens OX=9606 GN=STRN4 PE=1 SV=2	0	5.493	7	2	2	2	1	753	80.5	2	0	11811019		High	Not Found
High	P28289	Tropomodulin-1 OS=Homo sapiens OX=9606 GN=TMOD1 PE=1 SV=1	0	5.484	6	1	1	1	1	359	40.5	1	0			High	Not Found
High	Q9ULG6	Cell cycle progression protein 1 OS=Homo sapiens OX=9606 GN=CCPG1 PE=1 SV=3	0	5.461	4	2	2	2	1	757	87.3	2	0			High	Not Found
High	Q96PE2	Rho guanine nucleotide exchange factor 17 OS=Homo sapiens OX=9606 GN=ARHGEF17 PE=1 SV=1	0	5.439	2	2	2	2	1	2063	221.5	2	0			High	Not Found
High	P49720	Proteasome subunit beta type-3 OS=Homo sapiens OX=9606 GN=PSMB3 PE=1 SV=2	0	5.402	9	1	1	1	1	205	22.9	1	0			High	Not Found
High	Q9NQS1	Cell death regulator Aven OS=Homo sapiens OX=9606 GN=AVEN PE=1 SV=1	0	5.389	6	1	1	1	1	362	38.5	1	0			High	Not Found
High	Q8TD19	Serine/threonine-protein kinase Nek9 OS=Homo sapiens OX=9606 GN=NEK9 PE=1 SV=2	0	5.382	1	1	1	1	1	979	107.1	1	0			High	Not Found
High	Q9Y4J8	Dystrobrevin alpha OS=Homo sapiens OX=9606 GN=DTNA PE=1 SV=2	0	5.367	3	1	1	1	1	743	83.8	1	0			High	Not Found
High	Q13190	Syntaxin-5 OS=Homo sapiens OX=9606 GN=STX5 PE=1 SV=2	0	5.34	6	2	2	2	1	355	39.6	2	0			High	Not Found
High	P10070	Zinc finger protein GLI2 OS=Homo sapiens OX=9606 GN=GLI2 PE=1 SV=4	0	5.323	1	1	1	1	1	1586	167.7	1	0			High	Not Found
High	Q96F86	Enhancer of mRNA-decapping protein 3 OS=Homo sapiens OX=9606 GN=EDC3 PE=1 SV=1	0	5.303	5	1	1	1	1	508	56	1	0			High	Not Found
High	Q15054	DNA polymerase delta subunit 3 OS=Homo sapiens OX=9606 GN=POLD3 PE=1 SV=2	0	5.303	5	2	2	2	1	466	51.4	2	0	4215855		High	Not Found
High	Q9Y5T5	Ubiquitin carboxyl-terminal hydrolase 16 OS=Homo sapiens OX=9606 GN=USP16 PE=1 SV=1	0	5.266	4	2	2	2	1	823	93.5	2	0			High	Not Found
High	P26367	Paired box protein Pax-6 OS=Homo sapiens OX=9606 GN=PAX6 PE=1 SV=2	0	5.227	7	2	2	2	1	422	46.7	2	0	30696014		High	Not Found
High	Q8IZD4	mRNA-decapping enzyme 1B OS=Homo sapiens OX=9606 GN=DCP1B PE=1 SV=2	0	5.191	3	1	1	1	1	617	67.7	1	0			High	Not Found
High	Q9H5V9	STING ER exit protein OS=Homo sapiens OX=9606 GN=STEEP1 PE=1 SV=1	0	5.175	6	1	1	1	1	222	25.6	1	0			High	Not Found
High	P29353	SHC-transforming protein 1 OS=Homo sapiens OX=9606 GN=SHC1 PE=1 SV=4	0	5.058	4	1	1	1	1	583	62.8	1	0	12725672		High	Not Found
High	Q5SW96	Low density lipoprotein receptor adapter protein 1 OS=Homo sapiens OX=9606 GN=LDLRAP1 PE=1 SV=3	0	5.056	4	1	1	1	1	308	33.9	1	0	11370442		High	Not Found
High	O60879	Protein diaphanous homolog 2 OS=Homo sapiens OX=9606 GN=DIAPH2 PE=1 SV=1	0	5.044	4	2	2	2	1	1101	125.5	2	0			High	Not Found
High	Q92766	Ras-responsive element-binding protein 1 OS=Homo sapiens OX=9606 GN=RREB1 PE=1 SV=3	0	5.042	2	2	2	2	1	1687	181.3	2	0	9114338		High	Not Found
High	Q96GI7	Protein FAM89A OS=Homo sapiens OX=9606 GN=FAM89A PE=1 SV=1	0	4.994	10	1	1	1	1	184	19.6	1	0	43582408		High	Not Found
High	P62277	Small ribosomal subunit protein uS15 OS=Homo sapiens OX=9606 GN=RPS13 PE=1 SV=2	0	4.993	10	1	1	1	1	151	17.2	1	0			High	Not Found
High	P49591	Serine--tRNA ligase, cytoplasmic OS=Homo sapiens OX=9606 GN=SARS1 PE=1 SV=3	0	4.955	2	1	2	1	1	514	58.7	1	0			High	Not Found
High	Q92796	Disks large homolog 3 OS=Homo sapiens OX=9606 GN=DLG3 PE=1 SV=2	0	4.893	3	1	1	1	1	817	90.3	1	0			High	Not Found
High	Q8N2W9	E3 SUMO-protein ligase PIAS4 OS=Homo sapiens OX=9606 GN=PIAS4 PE=1 SV=1	0	4.883	3	1	1	1	1	510	56.5	1	0			High	Not Found
High	Q92785	Zinc finger protein ubi-d4 OS=Homo sapiens OX=9606 GN=DPF2 PE=1 SV=2	0	4.877	6	1	1	1	1	391	44.1	1	0			High	Not Found
High	Q9NYY8	FAST kinase domain-containing protein 2, mitochondrial OS=Homo sapiens OX=9606 GN=FASTKD2 PE=1 SV=1	0	4.831	2	1	1	1	1	710	81.4	1	0			High	Not Found
High	Q13233	Mitogen-activated protein kinase kinase kinase 1 OS=Homo sapiens OX=9606 GN=MAP3K1 PE=1 SV=4	0	4.77	1	2	2	2	1	1512	164.4	2	0			High	Not Found
High	P55735	Protein SEC13 homolog OS=Homo sapiens OX=9606 GN=SEC13 PE=1 SV=3	0	4.765	7	1	1	1	1	322	35.5	1	0			High	Not Found
High	Q9Y314	Nitric oxide synthase-interacting protein OS=Homo sapiens OX=9606 GN=NOSIP PE=1 SV=1	0	4.74	6	2	2	2	1	301	33.2	2	0	1.3233e+06		High	Not Found
High	Q9UI10	Translation initiation factor eIF-2B subunit delta OS=Homo sapiens OX=9606 GN=EIF2B4 PE=1 SV=2	0	4.737	5	2	2	2	1	523	57.5	2	0			High	Not Found
High	Q9BX10	GTP-binding protein 2 OS=Homo sapiens OX=9606 GN=GTPBP2 PE=1 SV=1	0	4.692	3	2	2	2	1	602	65.7	2	0	32735720		High	Not Found
High	O43298	Zinc finger and BTB domain-containing protein 43 OS=Homo sapiens OX=9606 GN=ZBTB43 PE=1 SV=1	0	4.685	3	1	1	1	1	467	52.6	1	0			High	Not Found
High	Q13557	Calcium/calmodulin-dependent protein kinase type II subunit delta OS=Homo sapiens OX=9606 GN=CAMK2D PE=1 SV=3	0	4.674	3	1	1	1	1	499	56.3	1	0	235723536		High	Not Found
High	P63241	Eukaryotic translation initiation factor 5A-1 OS=Homo sapiens OX=9606 GN=EIF5A PE=1 SV=2	0	4.673	15	1	1	1	1	154	16.8	1	0	6.47381e+06		High	Not Found
High	Q8NDF8	Terminal nucleotidyltransferase 4B OS=Homo sapiens OX=9606 GN=TENT4B PE=1 SV=2	0	4.661	3	1	1	1	1	572	63.2	1	0			High	Not Found
High	Q8N9B5	Junction-mediating and -regulatory protein OS=Homo sapiens OX=9606 GN=JMY PE=1 SV=2	0	4.66	2	1	1	1	1	988	111.4	1	0			High	Not Found
High	P00558	Phosphoglycerate kinase 1 OS=Homo sapiens OX=9606 GN=PGK1 PE=1 SV=3	0	4.624	4	1	1	1	1	417	44.6	1	0			High	Not Found
High	Q7Z3J2	VPS35 endosomal protein-sorting factor-like OS=Homo sapiens OX=9606 GN=VPS35L PE=1 SV=2	0	4.539	1	1	1	1	1	963	109.5	1	0			High	Not Found
High	Q3LXA3	Triokinase/FMN cyclase OS=Homo sapiens OX=9606 GN=TKFC PE=1 SV=2	0	4.53	2	1	1	1	1	575	58.9	1	0			High	Not Found
High	Q9ULL1	Pleckstrin homology domain-containing family G member 1 OS=Homo sapiens OX=9606 GN=PLEKHG1 PE=1 SV=2	0	4.518	1	2	2	2	1	1385	155.3	2	0	1.21802e+06		High	Not Found
High	Q5VTR2	E3 ubiquitin-protein ligase BRE1A OS=Homo sapiens OX=9606 GN=RNF20 PE=1 SV=2	0	4.499	3	2	3	1	1	975	113.6	2	0			High	Not Found
High	Q99496	E3 ubiquitin-protein ligase RING2 OS=Homo sapiens OX=9606 GN=RNF2 PE=1 SV=1	0	4.488	8	2	3	2	1	336	37.6	2	0	30188232		High	Not Found
High	Q13416	Origin recognition complex subunit 2 OS=Homo sapiens OX=9606 GN=ORC2 PE=1 SV=2	0	4.481	2	1	1	1	1	577	65.9	1	0			High	Not Found
High	Q9H814	Phosphorylated adapter RNA export protein OS=Homo sapiens OX=9606 GN=PHAX PE=1 SV=1	0	4.453	3	1	1	1	1	394	44.4	1	0			High	Not Found
High	Q8IXI2	Mitochondrial Rho GTPase 1 OS=Homo sapiens OX=9606 GN=RHOT1 PE=1 SV=2	0	4.378	3	2	2	1	1	618	70.7	2	0			High	Not Found
High	P18847	Cyclic AMP-dependent transcription factor ATF-3 OS=Homo sapiens OX=9606 GN=ATF3 PE=1 SV=2	0	4.209	10	2	2	2	1	181	20.6	2	0			High	Not Found
High	Q9Y6X9	ATPase MORC2 OS=Homo sapiens OX=9606 GN=MORC2 PE=1 SV=2	0	4.206	2	1	1	1	1	1032	117.8	1	0			High	Not Found
High	P55212	Caspase-6 OS=Homo sapiens OX=9606 GN=CASP6 PE=1 SV=2	0	4.18	4	1	1	1	1	293	33.3	1	0			High	Not Found
High	Q9H1K0	Rabenosyn-5 OS=Homo sapiens OX=9606 GN=RBSN PE=1 SV=2	0	4.179	2	2	2	2	1	784	88.8	2	0	27018864		High	Not Found
High	Q5VV42	Threonylcarbamoyladenosine tRNA methylthiotransferase OS=Homo sapiens OX=9606 GN=CDKAL1 PE=1 SV=1	0	4.13	2	1	1	1	1	579	65.1	1	0			High	Not Found
High	P43003	Excitatory amino acid transporter 1 OS=Homo sapiens OX=9606 GN=SLC1A3 PE=1 SV=1	0	4.101	2	1	1	1	1	542	59.5	1	0			High	Not Found
High	Q9HAD4	WD repeat-containing protein 41 OS=Homo sapiens OX=9606 GN=WDR41 PE=1 SV=3	0	4.016	4	1	1	1	1	459	51.7	1	0			High	Not Found
High	Q9HCG8	Pre-mRNA-splicing factor CWC22 homolog OS=Homo sapiens OX=9606 GN=CWC22 PE=1 SV=3	0	3.975	2	1	1	1	1	908	105.4	1	0			High	Not Found
High	Q86Y37	CDK2-associated and cullin domain-containing protein 1 OS=Homo sapiens OX=9606 GN=CACUL1 PE=1 SV=1	0	3.97	3	1	1	1	1	369	41	1	0			High	Not Found
High	Q96RU2	Ubiquitin carboxyl-terminal hydrolase 28 OS=Homo sapiens OX=9606 GN=USP28 PE=1 SV=1	0	3.941	1	1	1	1	1	1077	122.4	1	0			High	Not Found
High	Q9H8G1	Zinc finger protein 430 OS=Homo sapiens OX=9606 GN=ZNF430 PE=1 SV=3	0	3.912	6	2	2	1	1	570	66.3	2	0			High	Not Found
High	Q9H6S1	5-azacytidine-induced protein 2 OS=Homo sapiens OX=9606 GN=AZI2 PE=1 SV=1	0	3.902	4	1	1	1	1	392	44.9	1	0			High	Not Found
High	Q8N0X7	Spartin OS=Homo sapiens OX=9606 GN=SPART PE=1 SV=1	0	3.892	3	2	2	2	1	666	72.8	2	0			High	Not Found
High	P23443	Ribosomal protein S6 kinase beta-1 OS=Homo sapiens OX=9606 GN=RPS6KB1 PE=1 SV=2	0	3.888	4	2	2	2	1	525	59.1	2	0	35323980		High	Not Found
High	Q16566	Calcium/calmodulin-dependent protein kinase type IV OS=Homo sapiens OX=9606 GN=CAMK4 PE=1 SV=1	0	3.886	3	1	1	1	1	473	51.9	1	0			High	Not Found
High	Q5SRH9	Tetratricopeptide repeat protein 39A OS=Homo sapiens OX=9606 GN=TTC39A PE=1 SV=1	0	3.688	2	1	1	1	1	613	69.7	1	0			High	Not Found
High	Q96ST3	Paired amphipathic helix protein Sin3a OS=Homo sapiens OX=9606 GN=SIN3A PE=1 SV=2	0	3.671	1	1	1	1	1	1273	145.1	1	0			High	Not Found
High	Q99956	Dual specificity protein phosphatase 9 OS=Homo sapiens OX=9606 GN=DUSP9 PE=1 SV=1	0	3.619	4	1	1	1	1	384	41.8	1	0			High	Not Found
High	Q9Y294	Histone chaperone ASF1A OS=Homo sapiens OX=9606 GN=ASF1A PE=1 SV=1	0	3.502	18	2	3	1	1	204	23	2	0			High	Not Found
High	P78318	Immunoglobulin-binding protein 1 OS=Homo sapiens OX=9606 GN=IGBP1 PE=1 SV=1	0	3.443	4	1	1	1	1	339	39.2	1	0			High	Not Found
High	Q8NI22	Multiple coagulation factor deficiency protein 2 OS=Homo sapiens OX=9606 GN=MCFD2 PE=1 SV=1	0	3.433	12	1	1	1	1	146	16.4	1	0			High	Not Found
High	Q99728	BRCA1-associated RING domain protein 1 OS=Homo sapiens OX=9606 GN=BARD1 PE=1 SV=2	0	3.42	2	1	1	1	1	777	86.6	1	0			High	Not Found
High	Q9NZN8	CCR4-NOT transcription complex subunit 2 OS=Homo sapiens OX=9606 GN=CNOT2 PE=1 SV=1	0	3.342	6	1	1	1	1	540	59.7	1	0			High	Not Found
High	P47974	mRNA decay activator protein ZFP36L2 OS=Homo sapiens OX=9606 GN=ZFP36L2 PE=1 SV=3	0	3.337	3	1	1	1	1	494	51	1	0			High	Not Found
High	Q68CZ1	Protein fantom OS=Homo sapiens OX=9606 GN=RPGRIP1L PE=1 SV=2	0	3.318	1	1	1	1	1	1315	151.1	1	0			High	Not Found
High	Q8WY36	HMG box transcription factor BBX OS=Homo sapiens OX=9606 GN=BBX PE=1 SV=1	0	3.317	3	2	2	2	1	941	105.1	2	0	1.37559e+07		High	Not Found
High	Q7Z401	C-myc promoter-binding protein OS=Homo sapiens OX=9606 GN=DENND4A PE=1 SV=2	0	3.312	1	1	1	1	1	1863	209.1	1	0			High	Not Found
High	Q86UP2	Kinectin OS=Homo sapiens OX=9606 GN=KTN1 PE=1 SV=1	0	3.303	1	1	1	1	1	1357	156.2	1	0			High	Not Found
High	Q7Z417	FMR1-interacting protein NUFIP2 OS=Homo sapiens OX=9606 GN=NUFIP2 PE=1 SV=1	0	3.291	5	2	2	2	1	695	76.1	2	0	79438208		High	Not Found
High	Q5VWJ9	Sorting nexin-30 OS=Homo sapiens OX=9606 GN=SNX30 PE=1 SV=1	0	3.288	4	1	1	1	1	437	49.6	1	0			High	Not Found
High	Q9Y508	E3 ubiquitin-protein ligase RNF114 OS=Homo sapiens OX=9606 GN=RNF114 PE=1 SV=1	0	3.279	10	1	1	1	1	228	25.7	1	0			High	Not Found
High	Q5TCZ1	SH3 and PX domain-containing protein 2A OS=Homo sapiens OX=9606 GN=SH3PXD2A PE=1 SV=1	0	3.26	1	1	1	1	1	1133	125.2	1	0			High	Not Found
High	Q92543	Sorting nexin-19 OS=Homo sapiens OX=9606 GN=SNX19 PE=1 SV=2	0	3.259	2	1	1	1	1	992	108.5	1	0			High	Not Found
High	Q9GZT9	Egl nine homolog 1 OS=Homo sapiens OX=9606 GN=EGLN1 PE=1 SV=1	0	3.215	3	1	1	1	1	426	46	1	0	24448512		High	Not Found
High	Q08945	FACT complex subunit SSRP1 OS=Homo sapiens OX=9606 GN=SSRP1 PE=1 SV=1	0	3.174	2	1	1	1	1	709	81	1	0	26521632		High	Not Found
High	Q9ULI2	Beta-citrylglutamate synthase B OS=Homo sapiens OX=9606 GN=RIMKLB PE=2 SV=2	0	3.171	6	1	1	1	1	386	42.4	1	0			High	Not Found
High	O75385	Serine/threonine-protein kinase ULK1 OS=Homo sapiens OX=9606 GN=ULK1 PE=1 SV=2	0	3.153	1	1	1	1	1	1050	112.6	1	0			High	Not Found
High	Q9Y606	Pseudouridylate synthase 1 homolog OS=Homo sapiens OX=9606 GN=PUS1 PE=1 SV=3	0	3.143	3	1	1	1	1	427	47.4	1	0			High	Not Found
High	Q6P1N0	Coiled-coil and C2 domain-containing protein 1A OS=Homo sapiens OX=9606 GN=CC2D1A PE=1 SV=1	0	3.136	1	1	1	1	1	951	104	1	0			High	Not Found
High	P16435	NADPH--cytochrome P450 reductase OS=Homo sapiens OX=9606 GN=POR PE=1 SV=2	0	3.12	3	1	1	1	1	677	76.6	1	0			High	Not Found
High	Q7L014	Probable ATP-dependent RNA helicase DDX46 OS=Homo sapiens OX=9606 GN=DDX46 PE=1 SV=2	0	3.105	1	1	1	1	1	1031	117.3	1	0			High	Not Found
High	Q9UJA3	DNA helicase MCM8 OS=Homo sapiens OX=9606 GN=MCM8 PE=1 SV=2	0	3.094	1	1	1	1	1	840	93.6	1	0	328336		High	Not Found
High	Q96L73	Histone-lysine N-methyltransferase, H3 lysine-36 specific OS=Homo sapiens OX=9606 GN=NSD1 PE=1 SV=1	0	3.091	0	1	1	1	1	2696	296.5	1	0			High	Not Found
High	O75691	Small subunit processome component 20 homolog OS=Homo sapiens OX=9606 GN=UTP20 PE=1 SV=3	0	3.047	0	1	1	1	1	2785	318.2	1	0			High	Not Found
High	O96005	Putative lipid scramblase CLPTM1 OS=Homo sapiens OX=9606 GN=CLPTM1 PE=1 SV=1	0	3.041	1	1	1	1	1	669	76	1	0	15081562		High	Not Found
High	Q9Y4B4	Helicase ARIP4 OS=Homo sapiens OX=9606 GN=RAD54L2 PE=1 SV=4	0	3.038	1	1	1	1	1	1467	162.7	1	0			High	Not Found
High	O43242	26S proteasome non-ATPase regulatory subunit 3 OS=Homo sapiens OX=9606 GN=PSMD3 PE=1 SV=2	0	3.016	2	1	1	1	1	534	60.9	1	0			High	Not Found
High	Q96AY3	Peptidyl-prolyl cis-trans isomerase FKBP10 OS=Homo sapiens OX=9606 GN=FKBP10 PE=1 SV=1	0	2.998	2	1	1	1	1	582	64.2	1	0			High	Not Found
High	P30622	CAP-Gly domain-containing linker protein 1 OS=Homo sapiens OX=9606 GN=CLIP1 PE=1 SV=2	0	2.997	1	1	1	1	1	1438	162.1	1	0			High	Not Found
High	P31749	RAC-alpha serine/threonine-protein kinase OS=Homo sapiens OX=9606 GN=AKT1 PE=1 SV=2	0	2.994	4	1	1	1	1	480	55.7	1	0			High	Not Found
High	Q86SX6	Glutaredoxin-related protein 5, mitochondrial OS=Homo sapiens OX=9606 GN=GLRX5 PE=1 SV=2	0	2.991	9	1	1	1	1	157	16.6	1	0	330020704		High	Not Found
High	P35251	Replication factor C subunit 1 OS=Homo sapiens OX=9606 GN=RFC1 PE=1 SV=4	0	2.976	2	2	2	2	1	1148	128.2	2	0	647893		High	Not Found
High	Q9H8Y5	tRNA endonuclease ANKZF1 OS=Homo sapiens OX=9606 GN=ANKZF1 PE=1 SV=1	0	2.975	3	1	1	1	1	726	80.9	1	0			High	Not Found
High	Q7L9L4	MOB kinase activator 1B OS=Homo sapiens OX=9606 GN=MOB1B PE=1 SV=3	0	2.972	5	1	1	1	1	216	25.1	1	0			High	Not Found
High	Q9UPQ3	Arf-GAP with GTPase, ANK repeat and PH domain-containing protein 1 OS=Homo sapiens OX=9606 GN=AGAP1 PE=1 SV=4	0	2.959	2	1	1	1	1	857	94.4	1	0			High	Not Found
High	Q15477	Superkiller complex protein 2 OS=Homo sapiens OX=9606 GN=SKIC2 PE=1 SV=3	0	2.955	2	1	1	1	1	1246	137.7	1	0			High	Not Found
High	Q16512	Serine/threonine-protein kinase N1 OS=Homo sapiens OX=9606 GN=PKN1 PE=1 SV=2	0	2.955	1	1	1	1	1	942	103.9	1	0			High	Not Found
High	P19623	Spermidine synthase OS=Homo sapiens OX=9606 GN=SRM PE=1 SV=1	0.001	2.908	3	1	1	1	1	302	33.8	1	0	19250376		High	Not Found
High	P62424	Large ribosomal subunit protein eL8 OS=Homo sapiens OX=9606 GN=RPL7A PE=1 SV=2	0.001	2.905	7	2	2	2	1	266	30	2	0	8324981		High	Not Found
High	Q9BZL4	Protein phosphatase 1 regulatory subunit 12C OS=Homo sapiens OX=9606 GN=PPP1R12C PE=1 SV=1	0.001	2.897	3	1	1	1	1	782	84.8	1	0			High	Not Found
High	Q12815	Tastin OS=Homo sapiens OX=9606 GN=TROAP PE=1 SV=3	0.001	2.873	1	1	1	1	1	778	83.8	1	0			High	Not Found
High	Q6P1R4	tRNA-dihydrouridine(16/17) synthase [NAD(P)(+)]-like OS=Homo sapiens OX=9606 GN=DUS1L PE=1 SV=1	0.001	2.867	2	1	1	1	1	473	53.2	1	0			High	Not Found
High	Q9NQ88	Fructose-2,6-bisphosphatase TIGAR OS=Homo sapiens OX=9606 GN=TIGAR PE=1 SV=1	0.001	2.866	4	1	1	1	1	270	30	1	0			High	Not Found
High	O15371	Eukaryotic translation initiation factor 3 subunit D OS=Homo sapiens OX=9606 GN=EIF3D PE=1 SV=1	0.001	2.847	4	1	1	1	1	548	63.9	1	0			High	Not Found
High	Q86Y56	Dynein axonemal assembly factor 5 OS=Homo sapiens OX=9606 GN=DNAAF5 PE=1 SV=4	0.001	2.825	1	1	1	1	1	855	93.5	1	0			High	Not Found
High	Q9P2K6	Kelch-like protein 42 OS=Homo sapiens OX=9606 GN=KLHL42 PE=1 SV=2	0.001	2.819	2	1	1	1	1	505	56.8	1	0	103810000		High	Not Found
High	Q8N5L8	Ribonuclease P protein subunit p25-like protein OS=Homo sapiens OX=9606 GN=RPP25L PE=1 SV=1	0.001	2.8	6	1	1	1	1	163	17.6	1	0	41663992		High	Not Found
High	O15370	Transcription factor SOX-12 OS=Homo sapiens OX=9606 GN=SOX12 PE=2 SV=2	0.001	2.787	6	2	2	1	1	315	34.1	2	0			High	Not Found
High	Q9C0D7	Probable ribonuclease ZC3H12C OS=Homo sapiens OX=9606 GN=ZC3H12C PE=1 SV=2	0.001	2.786	2	1	1	1	1	883	99.3	1	0			High	Not Found
High	Q9NQL2	Ras-related GTP-binding protein D OS=Homo sapiens OX=9606 GN=RRAGD PE=1 SV=1	0.001	2.777	2	1	1	1	1	400	45.6	1	0	25146494		High	Not Found
High	Q9Y3B3	Transmembrane emp24 domain-containing protein 7 OS=Homo sapiens OX=9606 GN=TMED7 PE=1 SV=2	0.001	2.775	4	1	1	1	1	224	25.2	1	0			High	Not Found
High	Q9Y512	Sorting and assembly machinery component 50 homolog OS=Homo sapiens OX=9606 GN=SAMM50 PE=1 SV=3	0.001	2.763	3	1	1	1	1	469	51.9	1	0			High	Not Found
High	Q96EY7	Small ribosomal subunit protein mS39 OS=Homo sapiens OX=9606 GN=PTCD3 PE=1 SV=3	0.001	2.757	2	1	1	1	1	689	78.5	1	0			High	Not Found
High	Q8TA86	Retinitis pigmentosa 9 protein OS=Homo sapiens OX=9606 GN=RP9 PE=1 SV=2	0.001	2.725	4	1	1	1	1	221	26.1	1	0			High	Not Found
High	P35869	Aryl hydrocarbon receptor OS=Homo sapiens OX=9606 GN=AHR PE=1 SV=2	0.001	2.696	1	1	1	1	1	848	96.1	1	0			High	Not Found
High	Q9BRK0	Receptor expression-enhancing protein 2 OS=Homo sapiens OX=9606 GN=REEP2 PE=1 SV=2	0.001	2.68	10	1	1	1	1	252	28.2	1	0			High	Not Found
High	P35527	Keratin, type I cytoskeletal 9 OS=Homo sapiens OX=9606 GN=KRT9 PE=1 SV=3	0.001	2.672	2	2	5	1	1	623	62	2	0			High	Not Found
High	Q9HC56	Protocadherin-9 OS=Homo sapiens OX=9606 GN=PCDH9 PE=1 SV=2	0.001	2.631	1	1	1	1	1	1237	136	1	0	382046		High	Not Found
High	P62888	Large ribosomal subunit protein eL30 OS=Homo sapiens OX=9606 GN=RPL30 PE=1 SV=2	0.001	2.6	10	1	1	1	1	115	12.8	1	0			High	Not Found
High	Q9Y6M7	Sodium bicarbonate cotransporter 3 OS=Homo sapiens OX=9606 GN=SLC4A7 PE=1 SV=2	0.001	2.591	1	1	1	1	1	1214	136	1	0			High	Not Found
High	Q9NS87	Kinesin-like protein KIF15 OS=Homo sapiens OX=9606 GN=KIF15 PE=1 SV=1	0.001	2.558	1	1	1	1	1	1388	160.1	1	0			High	Not Found
High	Q86X10	Ral GTPase-activating protein subunit beta OS=Homo sapiens OX=9606 GN=RALGAPB PE=1 SV=1	0.001	2.557	2	2	2	2	1	1494	166.7	2	0			High	Not Found
High	Q68DQ2	Very large A-kinase anchor protein OS=Homo sapiens OX=9606 GN=CRYBG3 PE=1 SV=3	0.001	2.556	0	1	2	1	1	2970	330.4	1	0			High	Not Found
High	Q9BWF3	RNA-binding protein 4 OS=Homo sapiens OX=9606 GN=RBM4 PE=1 SV=1	0.002	2.542	2	1	1	1	1	364	40.3	1	0			High	Not Found
High	Q9UBL3	Set1/Ash2 histone methyltransferase complex subunit ASH2 OS=Homo sapiens OX=9606 GN=ASH2L PE=1 SV=1	0.002	2.529	2	1	1	1	1	628	68.7	1	0	6.56863e+06		High	Not Found
High	O95248	Myotubularin-related protein 5 OS=Homo sapiens OX=9606 GN=SBF1 PE=1 SV=4	0.002	2.501	1	1	1	1	1	1868	208.3	1	0			High	Not Found
High	Q9UGI0	Ubiquitin thioesterase ZRANB1 OS=Homo sapiens OX=9606 GN=ZRANB1 PE=1 SV=2	0.002	2.49	1	1	1	1	1	708	80.9	1	0			High	Not Found
High	P14174	Macrophage migration inhibitory factor OS=Homo sapiens OX=9606 GN=MIF PE=1 SV=4	0.002	2.481	8	1	1	1	1	115	12.5	1	0			High	Not Found
High	Q13188	Serine/threonine-protein kinase 3 OS=Homo sapiens OX=9606 GN=STK3 PE=1 SV=2	0.002	2.472	2	1	1	1	1	491	56.3	1	0			High	Not Found
High	Q99575	Ribonucleases P/MRP protein subunit POP1 OS=Homo sapiens OX=9606 GN=POP1 PE=1 SV=2	0.002	2.469	3	1	1	1	1	1024	114.6	1	0			High	Not Found
High	Q96JN8	Neuralized-like protein 4 OS=Homo sapiens OX=9606 GN=NEURL4 PE=1 SV=2	0.002	2.426	1	1	1	1	1	1562	166.8	1	0			High	Not Found
High	Q5SQI0	Alpha-tubulin N-acetyltransferase 1 OS=Homo sapiens OX=9606 GN=ATAT1 PE=1 SV=1	0.002	2.414	3	1	1	1	1	421	46.8	1	0			High	Not Found
High	P41250	Glycine--tRNA ligase OS=Homo sapiens OX=9606 GN=GARS1 PE=1 SV=3	0.002	2.404	2	1	1	1	1	739	83.1	1	0			High	Not Found
High	Q99856	AT-rich interactive domain-containing protein 3A OS=Homo sapiens OX=9606 GN=ARID3A PE=1 SV=2	0.002	2.383	2	1	1	1	1	593	62.9	1	0			High	Not Found
High	Q86WX3	Active regulator of SIRT1 OS=Homo sapiens OX=9606 GN=RPS19BP1 PE=1 SV=1	0.002	2.362	7	1	1	1	1	136	15.4	1	0	1.33683e+06		High	Not Found
High	Q86T24	Transcriptional regulator Kaiso OS=Homo sapiens OX=9606 GN=ZBTB33 PE=1 SV=2	0.002	2.347	1	1	1	1	1	672	74.4	1	0			High	Not Found
High	Q96RF0	Sorting nexin-18 OS=Homo sapiens OX=9606 GN=SNX18 PE=1 SV=2	0.002	2.342	3	1	1	1	1	628	68.9	1	0			High	Not Found
High	Q96CW5	Gamma-tubulin complex component 3 OS=Homo sapiens OX=9606 GN=TUBGCP3 PE=1 SV=2	0.002	2.334	1	1	1	1	1	907	103.5	1	0			High	Not Found
High	P31948	Stress-induced-phosphoprotein 1 OS=Homo sapiens OX=9606 GN=STIP1 PE=1 SV=1	0.002	2.333	2	1	1	1	1	543	62.6	1	0			High	Not Found
High	Q5SRE5	Nucleoporin NUP188 OS=Homo sapiens OX=9606 GN=NUP188 PE=1 SV=1	0.002	2.333	1	1	1	1	1	1749	195.9	1	0			High	Not Found
High	Q9Y2F5	Little elongation complex subunit 1 OS=Homo sapiens OX=9606 GN=ICE1 PE=1 SV=5	0.002	2.332	0	1	1	1	1	2266	247.7	1	0	883129		High	Not Found
High	Q9P275	Ubiquitin carboxyl-terminal hydrolase 36 OS=Homo sapiens OX=9606 GN=USP36 PE=1 SV=4	0.002	2.325	1	1	1	1	1	1123	122.8	1	0			High	Not Found
High	O75164	Lysine-specific demethylase 4A OS=Homo sapiens OX=9606 GN=KDM4A PE=1 SV=2	0.002	2.321	1	1	1	1	1	1064	120.6	1	0	34852288		High	Not Found
High	Q9UMR2	ATP-dependent RNA helicase DDX19B OS=Homo sapiens OX=9606 GN=DDX19B PE=1 SV=1	0.002	2.3	4	1	1	1	1	479	53.9	1	0			High	Not Found
High	Q9BQW3	Transcription factor COE4 OS=Homo sapiens OX=9606 GN=EBF4 PE=1 SV=2	0.002	2.288	2	1	1	1	1	602	64.4	1	0			High	Not Found
High	P39748	Flap endonuclease 1 OS=Homo sapiens OX=9606 GN=FEN1 PE=1 SV=1	0.002	2.281	2	1	1	1	1	380	42.6	1	0	599104		High	Not Found
High	Q14678	KN motif and ankyrin repeat domain-containing protein 1 OS=Homo sapiens OX=9606 GN=KANK1 PE=1 SV=3	0.002	2.264	1	1	1	1	1	1352	147.2	1	0			High	Not Found
High	Q9NSD9	Phenylalanine--tRNA ligase beta subunit OS=Homo sapiens OX=9606 GN=FARSB PE=1 SV=3	0.002	2.258	2	1	1	1	1	589	66.1	1	0			High	Not Found
High	P07910	Heterogeneous nuclear ribonucleoproteins C1/C2 OS=Homo sapiens OX=9606 GN=HNRNPC PE=1 SV=4	0.002	2.257	5	1	1	1	1	306	33.7	1	0			High	Not Found
High	P60660	Myosin light polypeptide 6 OS=Homo sapiens OX=9606 GN=MYL6 PE=1 SV=2	0.002	2.228	6	1	1	1	1	151	16.9	1	0			High	Not Found
High	Q9BWW4	Single-stranded DNA-binding protein 3 OS=Homo sapiens OX=9606 GN=SSBP3 PE=1 SV=1	0.002	2.227	3	1	1	1	1	388	40.4	1	0			High	Not Found
High	Q5VT25	Serine/threonine-protein kinase MRCK alpha OS=Homo sapiens OX=9606 GN=CDC42BPA PE=1 SV=1	0.002	2.215	1	1	1	1	1	1732	197.2	1	0			High	Not Found
High	P46109	Crk-like protein OS=Homo sapiens OX=9606 GN=CRKL PE=1 SV=1	0.002	2.199	6	1	1	1	1	303	33.8	1	0			High	Not Found
High	P62314	Small nuclear ribonucleoprotein Sm D1 OS=Homo sapiens OX=9606 GN=SNRPD1 PE=1 SV=1	0.002	2.18	17	1	1	1	1	119	13.3	1	0			High	Not Found
High	Q96F24	Nuclear receptor-binding factor 2 OS=Homo sapiens OX=9606 GN=NRBF2 PE=1 SV=1	0.003	2.17	3	1	1	1	1	287	32.4	1	0			High	Not Found
High	Q7Z3K6	Mesoderm induction early response protein 3 OS=Homo sapiens OX=9606 GN=MIER3 PE=1 SV=2	0.003	2.158	2	1	1	1	1	550	61.4	1	0			High	Not Found
High	P18031	Tyrosine-protein phosphatase non-receptor type 1 OS=Homo sapiens OX=9606 GN=PTPN1 PE=1 SV=1	0.003	2.153	3	1	1	1	1	435	49.9	1	0	28306226		High	Not Found
High	Q15814	Tubulin-specific chaperone C OS=Homo sapiens OX=9606 GN=TBCC PE=1 SV=2	0.003	2.128	2	1	1	1	1	346	39.2	1	0	6283187		High	Not Found
High	Q8IWU2	Serine/threonine-protein kinase LMTK2 OS=Homo sapiens OX=9606 GN=LMTK2 PE=1 SV=2	0.003	2.115	1	1	1	1	1	1503	164.8	1	0			High	Not Found
High	Q96RN5	Mediator of RNA polymerase II transcription subunit 15 OS=Homo sapiens OX=9606 GN=MED15 PE=1 SV=2	0.003	2.099	4	1	1	1	1	788	86.7	1	0			High	Not Found
High	O14776	Transcription elongation regulator 1 OS=Homo sapiens OX=9606 GN=TCERG1 PE=1 SV=2	0.004	2.082	2	1	1	1	1	1098	123.8	1	0	37674196		High	Not Found
High	Q8NHH9	Atlastin-2 OS=Homo sapiens OX=9606 GN=ATL2 PE=1 SV=2	0.004	2.074	3	1	1	1	1	583	66.2	1	0			High	Not Found
High	Q9BZQ6	ER degradation-enhancing alpha-mannosidase-like protein 3 OS=Homo sapiens OX=9606 GN=EDEM3 PE=1 SV=2	0.005	2.057	1	1	1	1	1	932	104.6	1	0			High	Not Found
High	P55327	Tumor protein D52 OS=Homo sapiens OX=9606 GN=TPD52 PE=1 SV=2	0.005	2.054	14	1	1	1	1	224	24.3	1	0			High	Not Found
High	P28290	Protein ITPRID2 OS=Homo sapiens OX=9606 GN=ITPRID2 PE=1 SV=3	0.005	2.049	1	1	1	1	1	1259	138.3	1	0			High	Not Found
High	Q15776	Zinc finger protein with KRAB and SCAN domains 8 OS=Homo sapiens OX=9606 GN=ZKSCAN8 PE=1 SV=2	0.005	2.043	1	1	1	1	1	578	65.8	1	0			High	Not Found
High	Q8NDX6	Zinc finger protein 740 OS=Homo sapiens OX=9606 GN=ZNF740 PE=1 SV=1	0.005	2.042	4	1	1	1	1	193	21.8	1	0			High	Not Found
High	Q8WWN8	Arf-GAP with Rho-GAP domain, ANK repeat and PH domain-containing protein 3 OS=Homo sapiens OX=9606 GN=ARAP3 PE=1 SV=1	0.005	2.036	1	1	1	1	1	1544	169.7	1	0	10048994		High	Not Found
High	Q13905	Rap guanine nucleotide exchange factor 1 OS=Homo sapiens OX=9606 GN=RAPGEF1 PE=1 SV=3	0.005	2.035	1	1	1	1	1	1077	120.5	1	0	22520408		High	Not Found
High	Q15562	Transcriptional enhancer factor TEF-4 OS=Homo sapiens OX=9606 GN=TEAD2 PE=1 SV=2	0.005	2.029	2	1	1	1	1	447	49.2	1	0			High	Not Found
High	P50748	Kinetochore-associated protein 1 OS=Homo sapiens OX=9606 GN=KNTC1 PE=1 SV=1	0.005	2.025	1	1	1	1	1	2209	250.6	1	0			High	Not Found
High	Q9Y624	Junctional adhesion molecule A OS=Homo sapiens OX=9606 GN=F11R PE=1 SV=1	0.005	2.023	3	1	1	1	1	299	32.6	1	0			High	Not Found
High	Q9H3U1	Protein unc-45 homolog A OS=Homo sapiens OX=9606 GN=UNC45A PE=1 SV=1	0.005	2.008	1	1	1	1	1	944	103	1	0			High	Not Found
High	Q2PPJ7	Ral GTPase-activating protein subunit alpha-2 OS=Homo sapiens OX=9606 GN=RALGAPA2 PE=1 SV=2	0.006	1.954	1	1	1	1	1	1873	210.6	1	0			High	Not Found
High	Q5TCX8	Mitogen-activated protein kinase kinase kinase 21 OS=Homo sapiens OX=9606 GN=MAP3K21 PE=1 SV=3	0.007	1.945	2	1	1	1	1	1036	113.9	1	0			High	Not Found
High	Q86U86	Protein polybromo-1 OS=Homo sapiens OX=9606 GN=PBRM1 PE=1 SV=1	0.007	1.942	0	1	1	1	1	1689	192.8	1	0			High	Not Found
High	Q9NUQ3	Gamma-taxilin OS=Homo sapiens OX=9606 GN=TXLNG PE=1 SV=2	0.008	1.91	2	1	1	1	1	528	60.5	1	0			High	Not Found
High	O43502	DNA repair protein RAD51 homolog 3 OS=Homo sapiens OX=9606 GN=RAD51C PE=1 SV=1	0.008	1.901	3	1	1	1	1	376	42.2	1	0			High	Not Found
High	P05388	Large ribosomal subunit protein uL10 OS=Homo sapiens OX=9606 GN=RPLP0 PE=1 SV=1	0.009	1.891	4	1	1	1	1	317	34.3	1	0			High	Not Found
High	Q9H0W8	Nonsense-mediated mRNA decay factor SMG9 OS=Homo sapiens OX=9606 GN=SMG9 PE=1 SV=1	0.009	1.887	3	1	1	1	1	520	57.6	1	0			High	Not Found
High	O00233	26S proteasome non-ATPase regulatory subunit 9 OS=Homo sapiens OX=9606 GN=PSMD9 PE=1 SV=3	0.009	1.884	5	1	1	1	1	223	24.7	1	0			High	Not Found
High	Q5R372	Rab GTPase-activating protein 1-like OS=Homo sapiens OX=9606 GN=RABGAP1L PE=1 SV=1	0.009	1.875	1	1	1	1	1	815	92.5	1	0			High	Not Found
High	P11413	Glucose-6-phosphate 1-dehydrogenase OS=Homo sapiens OX=9606 GN=G6PD PE=1 SV=4	0.009	1.874	2	1	1	1	1	515	59.2	1	0			High	Not Found
High	Q9UK99	F-box only protein 3 OS=Homo sapiens OX=9606 GN=FBXO3 PE=1 SV=3	0.009	1.868	4	1	1	1	1	471	54.5	1	0			High	Not Found
High	Q8TCG2	Phosphatidylinositol 4-kinase type 2-beta OS=Homo sapiens OX=9606 GN=PI4K2B PE=1 SV=1	0.009	1.854	6	1	1	1	1	481	54.7	1	0			High	Not Found
High	Q9UKJ3	G patch domain-containing protein 8 OS=Homo sapiens OX=9606 GN=GPATCH8 PE=1 SV=2	0.009	1.852	1	1	1	1	1	1502	164.1	1	0			High	Not Found
High	Q15393	Splicing factor 3B subunit 3 OS=Homo sapiens OX=9606 GN=SF3B3 PE=1 SV=4	0.009	1.852	1	1	1	1	1	1217	135.5	1	0			High	Not Found
High	Q9H1Z4	WD repeat-containing protein 13 OS=Homo sapiens OX=9606 GN=WDR13 PE=1 SV=3	0.01	1.848	2	1	1	1	1	485	53.7	1	0			High	Not Found
High	Q8NBJ5	Procollagen galactosyltransferase 1 OS=Homo sapiens OX=9606 GN=COLGALT1 PE=1 SV=1	0.01	1.842	1	1	1	1	1	622	71.6	1	0			High	Not Found
Medium	P52756	RNA-binding protein 5 OS=Homo sapiens OX=9606 GN=RBM5 PE=1 SV=2	0.01	1.832	1	1	1	1	1	815	92.1	1	0			High	Not Found
Medium	Q12857	Nuclear factor 1 A-type OS=Homo sapiens OX=9606 GN=NFIA PE=1 SV=2	0.01	1.829	2	1	1	1	1	509	55.9	1	0			High	Not Found
Medium	O43301	Heat shock 70 kDa protein 12A OS=Homo sapiens OX=9606 GN=HSPA12A PE=1 SV=2	0.01	1.825	2	1	1	1	1	675	74.9	1	0			High	Not Found
Medium	Q99570	Phosphoinositide 3-kinase regulatory subunit 4 OS=Homo sapiens OX=9606 GN=PIK3R4 PE=1 SV=3	0.011	1.804	1	1	1	1	1	1358	153	1	0			High	Not Found
Medium	Q6NXT1	Ankyrin repeat domain-containing protein 54 OS=Homo sapiens OX=9606 GN=ANKRD54 PE=1 SV=2	0.012	1.797	3	1	1	1	1	300	32.5	1	0			High	Not Found
Medium	O00192	Splicing regulator ARVCF OS=Homo sapiens OX=9606 GN=ARVCF PE=1 SV=1	0.013	1.792	1	1	1	1	1	962	104.6	1	0			High	Not Found
Medium	Q9UQ13	Leucine-rich repeat protein SHOC-2 OS=Homo sapiens OX=9606 GN=SHOC2 PE=1 SV=2	0.013	1.772	2	1	1	1	1	582	64.8	1	0			High	Not Found
Medium	Q9H3Q1	Cdc42 effector protein 4 OS=Homo sapiens OX=9606 GN=CDC42EP4 PE=1 SV=1	0.013	1.762	4	1	1	1	1	356	38	1	0			High	Not Found
Medium	P62081	Small ribosomal subunit protein eS7 OS=Homo sapiens OX=9606 GN=RPS7 PE=1 SV=1	0.013	1.747	11	1	1	1	1	194	22.1	1	0	14164310		High	Not Found
Medium	Q66PJ3	ADP-ribosylation factor-like protein 6-interacting protein 4 OS=Homo sapiens OX=9606 GN=ARL6IP4 PE=1 SV=3	0.014	1.738	3	1	1	1	1	237	26.4	1	0			High	Not Found
Medium	P48739	Phosphatidylinositol transfer protein beta isoform OS=Homo sapiens OX=9606 GN=PITPNB PE=1 SV=2	0.014	1.734	3	1	1	1	1	271	31.5	1	0			High	Not Found
Medium	Q00987	E3 ubiquitin-protein ligase Mdm2 OS=Homo sapiens OX=9606 GN=MDM2 PE=1 SV=1	0.018	1.699	2	1	1	1	1	491	55.2	1	0	956540		High	Not Found
Medium	Q8N3K9	Cardiomyopathy-associated protein 5 OS=Homo sapiens OX=9606 GN=CMYA5 PE=1 SV=3	0.018	1.692	0	1	1	1	1	4069	448.9	1	0	113137264		High	Not Found
Medium	Q9H857	5'-nucleotidase domain-containing protein 2 OS=Homo sapiens OX=9606 GN=NT5DC2 PE=1 SV=1	0.021	1.684	4	1	1	1	1	520	60.7	1	0			High	Not Found
Medium	Q96DF8	Splicing factor ESS-2 homolog OS=Homo sapiens OX=9606 GN=ESS2 PE=1 SV=1	0.022	1.669	4	1	1	1	1	476	52.5	1	0			High	Not Found
Medium	Q76L83	Putative Polycomb group protein ASXL2 OS=Homo sapiens OX=9606 GN=ASXL2 PE=1 SV=1	0.022	1.668	1	1	1	1	1	1435	153.7	1	0	17497770		High	Not Found
Medium	Q6PJ69	E3 ubiquitin-protein ligase TRIM65 OS=Homo sapiens OX=9606 GN=TRIM65 PE=1 SV=3	0.022	1.668	2	1	1	1	1	517	57.3	1	0			High	Not Found
Medium	Q03426	Mevalonate kinase OS=Homo sapiens OX=9606 GN=MVK PE=1 SV=1	0.022	1.663	2	1	1	1	1	396	42.4	1	0			High	Not Found
Medium	Q9Y6I9	Testis-expressed protein 264 OS=Homo sapiens OX=9606 GN=TEX264 PE=1 SV=1	0.023	1.662	3	1	1	1	1	313	34.2	1	0			High	Not Found
Medium	Q13009	Rho guanine nucleotide exchange factor TIAM1 OS=Homo sapiens OX=9606 GN=TIAM1 PE=1 SV=2	0.023	1.657	1	1	1	1	1	1591	177.4	1	0			High	Not Found
Medium	Q9BW71	HIRA-interacting protein 3 OS=Homo sapiens OX=9606 GN=HIRIP3 PE=1 SV=3	0.023	1.655	3	1	1	1	1	556	61.9	1	0			High	Not Found
Medium	Q9NQ34	Transmembrane protein 9B OS=Homo sapiens OX=9606 GN=TMEM9B PE=1 SV=1	0.024	1.645	4	1	1	1	1	198	22.5	1	0			High	Not Found
Medium	P60059	Protein transport protein Sec61 subunit gamma OS=Homo sapiens OX=9606 GN=SEC61G PE=1 SV=1	0.026	1.634	18	1	1	1	1	68	7.7	1	0			High	Not Found
Medium	Q8IY92	Structure-specific endonuclease subunit SLX4 OS=Homo sapiens OX=9606 GN=SLX4 PE=1 SV=3	0.026	1.623	0	1	1	1	1	1834	199.9	1	0			High	Not Found
Medium	O43768	Alpha-endosulfine OS=Homo sapiens OX=9606 GN=ENSA PE=1 SV=1	0.027	1.62	14	1	1	1	1	121	13.4	1	0			High	Not Found
Medium	O75420	GRB10-interacting GYF protein 1 OS=Homo sapiens OX=9606 GN=GIGYF1 PE=1 SV=2	0.027	1.601	1	1	1	1	1	1035	114.5	1	0			High	Not Found
Medium	P42898	Methylenetetrahydrofolate reductase (NADPH) OS=Homo sapiens OX=9606 GN=MTHFR PE=1 SV=3	0.027	1.594	2	1	1	1	1	656	74.5	1	0			High	Not Found
Medium	Q15878	Voltage-dependent R-type calcium channel subunit alpha-1E OS=Homo sapiens OX=9606 GN=CACNA1E PE=1 SV=3	0.027	1.594	0	1	1	1	1	2313	261.6	1	0	282874		High	Not Found
Medium	Q9ULJ7	Ankyrin repeat domain-containing protein 50 OS=Homo sapiens OX=9606 GN=ANKRD50 PE=1 SV=4	0.027	1.586	1	1	1	1	1	1429	155.8	1	0			High	Not Found
Medium	Q9NT62	Ubiquitin-like-conjugating enzyme ATG3 OS=Homo sapiens OX=9606 GN=ATG3 PE=1 SV=1	0.027	1.577	4	1	1	1	1	314	35.8	1	0	22659788		High	Not Found
Medium	Q4UJ75	Putative ankyrin repeat domain-containing protein 20A4 OS=Homo sapiens OX=9606 GN=ANKRD20A4P PE=5 SV=1	0.027	1.575	1	1	1	1	1	823	94.1	1	0			High	Not Found
Medium	Q9NYL9	Tropomodulin-3 OS=Homo sapiens OX=9606 GN=TMOD3 PE=1 SV=1	0.027	1.575	6	1	1	1	1	352	39.6	1	0			High	Not Found
Medium	Q9H4L4	Sentrin-specific protease 3 OS=Homo sapiens OX=9606 GN=SENP3 PE=1 SV=2	0.028	1.569	2	1	1	1	1	574	65	1	0			High	Not Found
Medium	Q8TEA8	D-aminoacyl-tRNA deacylase 1 OS=Homo sapiens OX=9606 GN=DTD1 PE=1 SV=2	0.028	1.566	4	1	1	1	1	209	23.4	1	0			High	Not Found
Medium	Q712K3	Ubiquitin-conjugating enzyme E2 R2 OS=Homo sapiens OX=9606 GN=UBE2R2 PE=1 SV=1	0.028	1.564	4	1	1	1	1	238	27.1	1	0	631504		High	Not Found
Medium	Q02809	Procollagen-lysine,2-oxoglutarate 5-dioxygenase 1 OS=Homo sapiens OX=9606 GN=PLOD1 PE=1 SV=2	0.028	1.548	1	1	1	1	1	727	83.5	1	0			High	Not Found
Medium	Q9UKL3	CASP8-associated protein 2 OS=Homo sapiens OX=9606 GN=CASP8AP2 PE=1 SV=1	0.029	1.546	1	1	1	1	1	1982	222.5	1	0			High	Not Found
Medium	Q9HCJ3	Ribonucleoprotein PTB-binding 2 OS=Homo sapiens OX=9606 GN=RAVER2 PE=1 SV=2	0.029	1.543	3	1	1	1	1	691	74.3	1	0			High	Not Found
Medium	O43345	Zinc finger protein 208 OS=Homo sapiens OX=9606 GN=ZNF208 PE=2 SV=2	0.029	1.542	1	1	1	1	1	1280	147.4	1	0			High	Not Found
Medium	Q9Y243	RAC-gamma serine/threonine-protein kinase OS=Homo sapiens OX=9606 GN=AKT3 PE=1 SV=1	0.029	1.525	4	1	1	1	1	479	55.7	1	0	15798889		High	Not Found
Medium	O14818	Proteasome subunit alpha type-7 OS=Homo sapiens OX=9606 GN=PSMA7 PE=1 SV=1	0.029	1.52	3	1	1	1	1	248	27.9	1	0			High	Not Found
Medium	Q6ZP82	Coiled-coil domain-containing protein 141 OS=Homo sapiens OX=9606 GN=CCDC141 PE=1 SV=2	0.029	1.517	0	1	1	1	1	1450	166.2	1	0			High	Not Found
Medium	Q14517	Protocadherin Fat 1 OS=Homo sapiens OX=9606 GN=FAT1 PE=1 SV=2	0.03	1.504	0	1	1	1	1	4588	506	1	0	1.0365e+06		High	Not Found
Medium	O15037	Protein KHNYN OS=Homo sapiens OX=9606 GN=KHNYN PE=1 SV=3	0.03	1.504	2	1	1	1	1	678	74.5	1	0	5803697		High	Not Found
Medium	Q8WU90	Zinc finger CCCH domain-containing protein 15 OS=Homo sapiens OX=9606 GN=ZC3H15 PE=1 SV=1	0.031	1.496	2	1	1	1	1	426	48.6	1	0	163654		High	Not Found
Medium	Q96AG4	Leucine-rich repeat-containing protein 59 OS=Homo sapiens OX=9606 GN=LRRC59 PE=1 SV=1	0.031	1.49	3	1	1	1	1	307	34.9	1	0			High	Not Found
Medium	Q13118	Krueppel-like factor 10 OS=Homo sapiens OX=9606 GN=KLF10 PE=1 SV=1	0.031	1.478	2	1	1	1	1	480	52.5	1	0			High	Not Found
Medium	Q9UBC3	DNA (cytosine-5)-methyltransferase 3B OS=Homo sapiens OX=9606 GN=DNMT3B PE=1 SV=1	0.032	1.448	3	1	1	1	1	853	95.7	1	0			High	Not Found
Medium	P46777	Large ribosomal subunit protein uL18 OS=Homo sapiens OX=9606 GN=RPL5 PE=1 SV=3	0.033	1.44	3	1	1	1	1	297	34.3	1	0	34143636		High	Not Found
Medium	Q9P2D0	Inhibitor of Bruton tyrosine kinase OS=Homo sapiens OX=9606 GN=IBTK PE=1 SV=3	0.034	1.414	1	1	1	1	1	1353	150.4	1	0			High	Not Found
Medium	O14802	DNA-directed RNA polymerase III subunit RPC1 OS=Homo sapiens OX=9606 GN=POLR3A PE=1 SV=2	0.034	1.414	1	1	1	1	1	1390	155.5	1	0			High	Not Found
Medium	P50552	Vasodilator-stimulated phosphoprotein OS=Homo sapiens OX=9606 GN=VASP PE=1 SV=3	0.034	1.407	3	1	1	1	1	380	39.8	1	0			High	Not Found
Medium	Q99829	Copine-1 OS=Homo sapiens OX=9606 GN=CPNE1 PE=1 SV=1	0.034	1.405	1	1	1	1	1	537	59	1	0			High	Not Found
Medium	A7KAX9	Rho GTPase-activating protein 32 OS=Homo sapiens OX=9606 GN=ARHGAP32 PE=1 SV=1	0.034	1.397	0	1	1	1	1	2087	230.4	1	0	404100		High	Not Found
Medium	Q969T9	WW domain-binding protein 2 OS=Homo sapiens OX=9606 GN=WBP2 PE=1 SV=1	0.035	1.379	4	1	1	1	1	261	28.1	1	0			High	Not Found
Medium	P26583	High mobility group protein B2 OS=Homo sapiens OX=9606 GN=HMGB2 PE=1 SV=2	0.036	1.372	4	1	1	1	1	209	24	1	0	1.95006e+06		High	Not Found
Medium	O95633	Follistatin-related protein 3 OS=Homo sapiens OX=9606 GN=FSTL3 PE=1 SV=1	0.036	1.367	10	1	1	1	1	263	27.6	1	0			High	Not Found
Medium	Q9H9B4	Sideroflexin-1 OS=Homo sapiens OX=9606 GN=SFXN1 PE=1 SV=4	0.037	1.354	4	1	1	1	1	322	35.6	1	0			High	Not Found
Medium	P23511	Nuclear transcription factor Y subunit alpha OS=Homo sapiens OX=9606 GN=NFYA PE=1 SV=2	0.037	1.346	5	1	1	1	1	347	36.9	1	0	23529908		High	Not Found
Medium	Q9H3C7	Gametogenetin-binding protein 2 OS=Homo sapiens OX=9606 GN=GGNBP2 PE=1 SV=1	0.038	1.327	1	1	1	1	1	697	79	1	0			High	Not Found
Medium	Q12872	Splicing factor, suppressor of white-apricot homolog OS=Homo sapiens OX=9606 GN=SFSWAP PE=1 SV=3	0.039	1.315	1	1	1	1	1	951	104.8	1	0			High	Not Found
Medium	Q5JWR5	Protein dopey-1 OS=Homo sapiens OX=9606 GN=DOP1A PE=2 SV=1	0.039	1.312	0	1	1	1	1	2465	277.2	1	0			High	Not Found
Medium	Q01968	Inositol polyphosphate 5-phosphatase OCRL OS=Homo sapiens OX=9606 GN=OCRL PE=1 SV=3	0.04	1.306	2	1	1	1	1	901	104.1	1	0			High	Not Found
Medium	P40763	Signal transducer and activator of transcription 3 OS=Homo sapiens OX=9606 GN=STAT3 PE=1 SV=2	0.041	1.302	2	1	1	1	1	770	88	1	0			High	Not Found
Medium	O43426	Synaptojanin-1 OS=Homo sapiens OX=9606 GN=SYNJ1 PE=1 SV=2	0.042	1.293	1	1	1	1	1	1573	173	1	0			High	Not Found
Medium	Q13546	Receptor-interacting serine/threonine-protein kinase 1 OS=Homo sapiens OX=9606 GN=RIPK1 PE=1 SV=3	0.043	1.281	1	1	1	1	1	671	75.9	1	0			High	Not Found
Medium	Q9BZS1	Forkhead box protein P3 OS=Homo sapiens OX=9606 GN=FOXP3 PE=1 SV=1	0.043	1.278	2	1	1	1	1	431	47.2	1	0	6.84773e+06		High	Not Found
Medium	Q68DC2	Ankyrin repeat and SAM domain-containing protein 6 OS=Homo sapiens OX=9606 GN=ANKS6 PE=1 SV=2	0.045	1.265	2	1	1	1	1	871	92.2	1	0			High	Not Found
Medium	P52961	GPI-linked NAD(P)(+)--arginine ADP-ribosyltransferase 1 OS=Homo sapiens OX=9606 GN=ART1 PE=2 SV=2	0.045	1.262	6	1	1	1	1	327	36.3	1	0			High	Not Found
Medium	O43683	Mitotic checkpoint serine/threonine-protein kinase BUB1 OS=Homo sapiens OX=9606 GN=BUB1 PE=1 SV=1	0.046	1.254	1	1	1	1	1	1085	122.3	1	0			High	Not Found
Medium	Q16763	Ubiquitin-conjugating enzyme E2 S OS=Homo sapiens OX=9606 GN=UBE2S PE=1 SV=2	0.046	1.253	7	1	1	1	1	222	23.8	1	0	14517350		High	Not Found
Medium	Q9Y2L9	Leucine-rich repeat and calponin homology domain-containing protein 1 OS=Homo sapiens OX=9606 GN=LRCH1 PE=1 SV=3	0.047	1.248	1	1	1	1	1	728	80.8	1	0			High	Not Found
Medium	Q12882	Dihydropyrimidine dehydrogenase [NADP(+)] OS=Homo sapiens OX=9606 GN=DPYD PE=1 SV=2	0.048	1.247	1	1	1	1	1	1025	111.3	1	0			High	Not Found
Medium	Q86Z14	Beta-klotho OS=Homo sapiens OX=9606 GN=KLB PE=1 SV=1	0.048	1.241	1	1	1	1	1	1044	119.7	1	0	27148925		High	Not Found
Medium	Q9H467	CUE domain-containing protein 2 OS=Homo sapiens OX=9606 GN=CUEDC2 PE=1 SV=1	0.048	1.239	3	1	1	1	1	287	32	1	0			High	Not Found
Medium	Q86TB9	Protein PAT1 homolog 1 OS=Homo sapiens OX=9606 GN=PATL1 PE=1 SV=2	0.049	1.231	1	1	1	1	1	770	86.8	1	0			High	Not Found
Medium	Q86YS7	C2 domain-containing protein 5 OS=Homo sapiens OX=9606 GN=C2CD5 PE=1 SV=1	0.049	1.231	1	1	1	1	1	1000	110.4	1	0			High	Not Found
Medium	Q9UPP2	IQ motif and SEC7 domain-containing protein 3 OS=Homo sapiens OX=9606 GN=IQSEC3 PE=2 SV=3	0.049	1.227	1	1	1	1	1	1182	127.5	1	0	2.89603e+06		High	Not Found
Medium	P05556	Integrin beta-1 OS=Homo sapiens OX=9606 GN=ITGB1 PE=1 SV=2	0.05	1.215	1	1	1	1	1	798	88.4	1	0	2.16528e+06		High	Not Found
Low	O95677	Eyes absent homolog 4 OS=Homo sapiens OX=9606 GN=EYA4 PE=1 SV=2	0.05	1.214	3	1	1	1	1	639	69.5	1	0			High	Not Found
Low	Q15750	TGF-beta-activated kinase 1 and MAP3K7-binding protein 1 OS=Homo sapiens OX=9606 GN=TAB1 PE=1 SV=1	0.051	1.208	2	1	1	1	1	504	54.6	1	0			High	Not Found
Low	Q9BYG8	Gasdermin-C OS=Homo sapiens OX=9606 GN=GSDMC PE=1 SV=3	0.051	1.208	1	1	1	1	1	508	57.7	1	0			High	Not Found
Low	Q96EE3	Nucleoporin SEH1 OS=Homo sapiens OX=9606 GN=SEH1L PE=1 SV=3	0.052	1.197	6	1	1	1	1	360	39.6	1	0			High	Not Found
Low	Q6PIW4	Fidgetin-like protein 1 OS=Homo sapiens OX=9606 GN=FIGNL1 PE=1 SV=2	0.052	1.197	2	1	1	1	1	674	74	1	0	22002880		High	Not Found
Low	O00451	GDNF family receptor alpha-2 OS=Homo sapiens OX=9606 GN=GFRA2 PE=1 SV=2	0.052	1.192	2	1	1	1	1	464	51.5	1	0			High	Not Found
Low	Q13206	Probable ATP-dependent RNA helicase DDX10 OS=Homo sapiens OX=9606 GN=DDX10 PE=1 SV=2	0.052	1.192	2	1	1	1	1	875	100.8	1	0			High	Not Found
Low	Q14738	Serine/threonine-protein phosphatase 2A 56 kDa regulatory subunit delta isoform OS=Homo sapiens OX=9606 GN=PPP2R5D PE=1 SV=1	0.053	1.179	1	1	1	1	1	602	69.9	1	0	756741		High	Not Found
Low	Q8NEN9	PDZ domain-containing protein 8 OS=Homo sapiens OX=9606 GN=PDZD8 PE=1 SV=1	0.053	1.177	1	1	1	1	1	1154	128.5	1	0			High	Not Found
Low	Q04759	Protein kinase C theta type OS=Homo sapiens OX=9606 GN=PRKCQ PE=1 SV=3	0.053	1.172	1	1	1	1	1	706	81.8	1	0			High	Not Found
Low	P28838	Cytosol aminopeptidase OS=Homo sapiens OX=9606 GN=LAP3 PE=1 SV=3	0.055	1.162	1	1	1	1	1	519	56.1	1	0			High	Not Found
Low	Q6ZXV5	Protein O-mannosyl-transferase TMTC3 OS=Homo sapiens OX=9606 GN=TMTC3 PE=1 SV=2	0.055	1.161	2	1	1	1	1	915	103.9	1	0			High	Not Found
Low	Q9H3P7	Golgi resident protein GCP60 OS=Homo sapiens OX=9606 GN=ACBD3 PE=1 SV=4	0.057	1.15	2	1	1	1	1	528	60.6	1	0	1.15331e+06		High	Not Found
Low	Q96PV7	Protein FAM193B OS=Homo sapiens OX=9606 GN=FAM193B PE=1 SV=3	0.057	1.149	2	1	1	1	1	902	96.5	1	0			High	Not Found
Low	Q9Y2L5	Trafficking protein particle complex subunit 8 OS=Homo sapiens OX=9606 GN=TRAPPC8 PE=1 SV=2	0.057	1.146	0	1	1	1	1	1435	160.9	1	0	227515		High	Not Found
Low	O00418	Eukaryotic elongation factor 2 kinase OS=Homo sapiens OX=9606 GN=EEF2K PE=1 SV=2	0.057	1.136	1	1	1	1	1	725	82.1	1	0	615480		High	Not Found
Low	Q9H799	Ciliogenesis and planar polarity effector 1 OS=Homo sapiens OX=9606 GN=CPLANE1 PE=1 SV=4	0.057	1.134	0	1	2	1	1	3197	361.5	1	0			High	Not Found
Low	Q02818	Nucleobindin-1 OS=Homo sapiens OX=9606 GN=NUCB1 PE=1 SV=4	0.057	1.131	2	1	1	1	1	461	53.8	1	0	12144859		High	Not Found
Low	P48436	Transcription factor SOX-9 OS=Homo sapiens OX=9606 GN=SOX9 PE=1 SV=1	0.058	1.114	2	1	1	1	1	509	56.1	1	0			High	Not Found
Low	Q9BYD3	Large ribosomal subunit protein uL4m OS=Homo sapiens OX=9606 GN=MRPL4 PE=1 SV=1	0.058	1.111	5	1	1	1	1	311	34.9	1	0			High	Not Found
High	P15621	Zinc finger protein 44 OS=Homo sapiens OX=9606 GN=ZNF44 PE=2 SV=3	0	3.75	3	2	3	0	1	663	76.5	2	1	12652086	3.13326e+07	Not Found	Not Found
High	O75369	Filamin-B OS=Homo sapiens OX=9606 GN=FLNB PE=1 SV=2	0	16.939	2	5	10	1	1	2602	278	5	0	17242610	3.4009e+07	High	Peak Found
High	Q9P035	Very-long-chain (3R)-3-hydroxyacyl-CoA dehydratase 3 OS=Homo sapiens OX=9606 GN=HACD3 PE=1 SV=2	0	16.778	19	4	4	4	1	362	43.1	4	0	137184344	1.74683e+08	High	Peak Found
High	P09874	Poly [ADP-ribose] polymerase 1 OS=Homo sapiens OX=9606 GN=PARP1 PE=1 SV=4	0	14.591	8	6	6	6	1	1014	113	6	0	6.48379e+07		High	Peak Found
High	P33240	Cleavage stimulation factor subunit 2 OS=Homo sapiens OX=9606 GN=CSTF2 PE=1 SV=1	0	14.37	13	4	5	2	1	577	60.9	4	0	22839773	1.0786e+07	High	Peak Found
High	P41229	Lysine-specific demethylase 5C OS=Homo sapiens OX=9606 GN=KDM5C PE=1 SV=2	0	14.176	4	4	4	3	1	1560	175.6	4	0	9753342	6.28664e+06	High	Peak Found
High	Q16643	Drebrin OS=Homo sapiens OX=9606 GN=DBN1 PE=1 SV=4	0	12.626	7	3	3	3	1	649	71.4	3	0	103719512	1.62137e+08	High	Peak Found
High	P54278	Mismatch repair endonuclease PMS2 OS=Homo sapiens OX=9606 GN=PMS2 PE=1 SV=2	0	11.918	6	4	4	4	1	862	95.7	4	0	4.8582e+07	7.34912e+07	High	Peak Found
High	Q9UJA5	tRNA (adenine(58)-N(1))-methyltransferase non-catalytic subunit TRM6 OS=Homo sapiens OX=9606 GN=TRMT6 PE=1 SV=1	0	11.324	9	3	4	3	1	497	55.8	3	0	67048072	1.00075e+08	High	Peak Found
High	Q96C90	Protein phosphatase 1 regulatory subunit 14B OS=Homo sapiens OX=9606 GN=PPP1R14B PE=1 SV=3	0	11.133	33	2	3	2	1	147	15.9	2	0	54723744	4.47972e+07	High	Peak Found
High	Q9Y4K3	TNF receptor-associated factor 6 OS=Homo sapiens OX=9606 GN=TRAF6 PE=1 SV=1	0	10.423	12	4	4	4	1	522	59.5	4	0	105210924	2.60327e+07	High	Peak Found
High	Q9Y5Y2	Cytosolic Fe-S cluster assembly factor NUBP2 OS=Homo sapiens OX=9606 GN=NUBP2 PE=1 SV=1	0	9.875	21	4	4	4	1	271	28.8	4	0	60908425	1.02462e+07	High	Peak Found
High	O95391	Pre-mRNA-splicing factor SLU7 OS=Homo sapiens OX=9606 GN=SLU7 PE=1 SV=2	0	9.397	6	3	3	3	1	586	68.3	3	0	2.40161e+07	3.97255e+07	High	Peak Found
High	Q8N573	Oxidation resistance protein 1 OS=Homo sapiens OX=9606 GN=OXR1 PE=1 SV=2	0	9.056	5	2	2	2	1	874	97.9	2	0	87676830	2.98991e+07	High	Peak Found
High	Q8IZ07	Ankyrin repeat domain-containing protein 13A OS=Homo sapiens OX=9606 GN=ANKRD13A PE=1 SV=3	0	8.857	4	2	2	2	1	590	67.6	2	0	36474840	2.14022e+07	High	Peak Found
High	Q8IX01	SURP and G-patch domain-containing protein 2 OS=Homo sapiens OX=9606 GN=SUGP2 PE=1 SV=2	0	8.343	3	1	1	1	1	1082	120.1	1	0	5.31185e+06	6.50881e+06	High	Peak Found
High	O60814	Histone H2B type 1-K OS=Homo sapiens OX=9606 GN=H2BC12 PE=1 SV=3	0	8.07	18	2	3	2	1	126	13.9	2	0	5671983	2.3704e+06	High	Peak Found
High	Q96RL1	BRCA1-A complex subunit RAP80 OS=Homo sapiens OX=9606 GN=UIMC1 PE=1 SV=2	0	7.821	6	4	5	4	1	719	79.7	4	0	1.98569e+07	539886	High	Peak Found
High	P35250	Replication factor C subunit 2 OS=Homo sapiens OX=9606 GN=RFC2 PE=1 SV=3	0	7.717	7	2	2	2	1	354	39.1	2	0	14856786	2.59229e+07	High	Peak Found
High	Q14978	Nucleolar and coiled-body phosphoprotein 1 OS=Homo sapiens OX=9606 GN=NOLC1 PE=1 SV=2	0	7.655	3	2	3	2	1	699	73.6	2	0	1.30477e+07	8.52819e+06	High	Peak Found
High	O95644	Nuclear factor of activated T-cells, cytoplasmic 1 OS=Homo sapiens OX=9606 GN=NFATC1 PE=1 SV=3	0	7.569	4	4	5	2	1	943	101.2	4	2	4.37258e+07	2.95529e+07	High	Peak Found
High	Q16666	Gamma-interferon-inducible protein 16 OS=Homo sapiens OX=9606 GN=IFI16 PE=1 SV=3	0	7.535	4	2	2	2	1	785	88.2	2	0	9567389	8.48147e+06	High	Peak Found
High	Q13442	28 kDa heat- and acid-stable phosphoprotein OS=Homo sapiens OX=9606 GN=PDAP1 PE=1 SV=1	0	6.941	17	2	2	2	1	181	20.6	2	0	1.36395e+07	2.3292e+07	High	Peak Found
High	P07737	Profilin-1 OS=Homo sapiens OX=9606 GN=PFN1 PE=1 SV=2	0	6.677	21	2	2	2	1	140	15	2	0	229912544	2.00938e+08	High	Peak Found
High	Q92614	Unconventional myosin-XVIIIa OS=Homo sapiens OX=9606 GN=MYO18A PE=1 SV=3	0	6.257	1	1	1	1	1	2054	233	1	0	18495564	1.06287e+07	High	Peak Found
High	P57088	Transmembrane protein 33 OS=Homo sapiens OX=9606 GN=TMEM33 PE=1 SV=2	0	6.204	9	2	2	2	1	247	28	2	0	57144588	3.40101e+07	High	Peak Found
High	Q96GA3	Protein LTV1 homolog OS=Homo sapiens OX=9606 GN=LTV1 PE=1 SV=1	0	6.181	4	1	1	1	1	475	54.8	1	0	24462714	2.18129e+07	High	Peak Found
High	Q9Y4D8	Probable E3 ubiquitin-protein ligase HECTD4 OS=Homo sapiens OX=9606 GN=HECTD4 PE=1 SV=5	0	6.032	1	2	2	2	1	3996	439.1	2	0	43639620	4.55486e+07	High	Peak Found
High	P04004	Vitronectin OS=Homo sapiens OX=9606 GN=VTN PE=1 SV=1	0	5.902	3	1	1	1	1	478	54.3	1	0	9305775	8.35555e+06	High	Peak Found
High	Q9H4I3	TraB domain-containing protein OS=Homo sapiens OX=9606 GN=TRABD PE=1 SV=1	0	5.686	10	3	3	3	1	376	42.3	3	0	41721054	1.79049e+07	High	Peak Found
High	Q9NRA8	Eukaryotic translation initiation factor 4E transporter OS=Homo sapiens OX=9606 GN=EIF4ENIF1 PE=1 SV=2	0	5.662	4	3	3	3	1	985	108.1	3	0	87223312	8.3648e+07	High	Peak Found
High	O43390	Heterogeneous nuclear ribonucleoprotein R OS=Homo sapiens OX=9606 GN=HNRNPR PE=1 SV=1	0	5.031	3	2	2	2	1	633	70.9	2	0	18807734	1.48021e+07	High	Peak Found
High	Q99614	Tetratricopeptide repeat protein 1 OS=Homo sapiens OX=9606 GN=TTC1 PE=1 SV=1	0	4.96	7	2	2	2	1	292	33.5	2	0	1.07304e+07	1.48402e+07	High	Peak Found
High	Q9NVH0	Exonuclease 3'-5' domain-containing protein 2 OS=Homo sapiens OX=9606 GN=EXD2 PE=1 SV=2	0	4.825	2	1	1	1	1	621	70.3	1	0	3.92068e+06	4.87848e+06	High	Peak Found
High	Q8N9N2	Activating signal cointegrator 1 complex subunit 1 OS=Homo sapiens OX=9606 GN=ASCC1 PE=1 SV=1	0	4.754	7	3	3	3	1	400	45.5	3	0	5.76641e+07	2.61087e+07	High	Peak Found
High	Q9Y2H0	Disks large-associated protein 4 OS=Homo sapiens OX=9606 GN=DLGAP4 PE=1 SV=3	0	4.605	2	3	3	3	1	992	107.9	3	0	46768962	2.45356e+07	High	Peak Found
High	Q9BX40	Protein LSM14 homolog B OS=Homo sapiens OX=9606 GN=LSM14B PE=1 SV=1	0	4.417	8	2	2	2	1	385	42	2	0	39909760	3.32268e+07	High	Peak Found
High	Q53SF7	Cordon-bleu protein-like 1 OS=Homo sapiens OX=9606 GN=COBLL1 PE=1 SV=3	0	4.341	2	2	2	2	1	1128	123.8	2	0	1.33255e+07	1.03571e+07	High	Peak Found
High	Q8IWW6	Rho GTPase-activating protein 12 OS=Homo sapiens OX=9606 GN=ARHGAP12 PE=1 SV=1	0	4.302	2	2	2	2	1	846	96.2	2	0	3.62039e+06	2.93209e+06	High	Peak Found
High	Q9Y2W1	Thyroid hormone receptor-associated protein 3 OS=Homo sapiens OX=9606 GN=THRAP3 PE=1 SV=2	0	4.201	2	2	2	2	1	955	108.6	2	0	55302040	4.53962e+07	High	Peak Found
High	Q6ZN08	Putative zinc finger protein 66 OS=Homo sapiens OX=9606 GN=ZNF66 PE=5 SV=3	0	4.174	4	2	2	1	1	573	65.8	2	1	51906671	1.98856e+07	High	Peak Found
High	P13807	Glycogen [starch] synthase, muscle OS=Homo sapiens OX=9606 GN=GYS1 PE=1 SV=2	0	3.963	3	1	1	1	1	737	83.7	1	0	41545512	3.6128e+07	High	Peak Found
High	Q14141	Septin-6 OS=Homo sapiens OX=9606 GN=SEPTIN6 PE=1 SV=4	0	3.717	3	1	1	1	1	434	49.7	1	0	35297980	3.654e+07	High	Peak Found
High	Q9UBB6	Neurochondrin OS=Homo sapiens OX=9606 GN=NCDN PE=1 SV=1	0	3.582	3	2	2	2	1	729	78.8	2	0			High	Peak Found
High	Q9BUB5	MAP kinase-interacting serine/threonine-protein kinase 1 OS=Homo sapiens OX=9606 GN=MKNK1 PE=1 SV=1	0	3.529	3	1	1	1	1	465	51.3	1	0	42426252	3.83006e+07	High	Peak Found
High	Q8WX92	Negative elongation factor B OS=Homo sapiens OX=9606 GN=NELFB PE=1 SV=1	0	2.962	2	1	1	1	1	580	65.7	1	0	8.17629e+06	7.62798e+06	High	Peak Found
High	Q8TCU4	Centrosome-associated protein ALMS1 OS=Homo sapiens OX=9606 GN=ALMS1 PE=1 SV=4	0.001	2.908	1	1	1	1	1	4168	460.8	1	0	16491099	4.55906e+06	High	Peak Found
High	Q9H4L7	SWI/SNF-related matrix-associated actin-dependent regulator of chromatin subfamily A containing DEAD/H box 1 OS=Homo sapiens OX=9606 GN=SMARCAD1 PE=1 SV=2	0.001	2.849	3	2	2	2	1	1026	117.3	2	0	35695011	3.5744e+07	High	Peak Found
High	Q8WXA3	RUN and FYVE domain-containing protein 2 OS=Homo sapiens OX=9606 GN=RUFY2 PE=1 SV=3	0.001	2.813	3	2	2	2	1	606	70	2	0	230207	307851	High	Peak Found
High	Q8ND24	RING finger protein 214 OS=Homo sapiens OX=9606 GN=RNF214 PE=1 SV=2	0.001	2.75	2	2	2	2	1	703	77.6	2	0	1.18476e+07	1.19987e+07	High	Peak Found
High	Q58A45	PAN2-PAN3 deadenylation complex subunit PAN3 OS=Homo sapiens OX=9606 GN=PAN3 PE=1 SV=3	0.001	2.741	1	1	1	1	1	887	95.6	1	0	5.46714e+06	8.43719e+06	High	Peak Found
High	Q9NTW7	Zinc finger protein 64 OS=Homo sapiens OX=9606 GN=ZFP64 PE=1 SV=3	0.001	2.578	3	2	2	2	1	645	72.2	2	0	719214	572110	High	Peak Found
High	Q9BTU6	Phosphatidylinositol 4-kinase type 2-alpha OS=Homo sapiens OX=9606 GN=PI4K2A PE=1 SV=1	0.001	2.556	2	1	1	1	1	479	54	1	0	38085652	2.59516e+07	High	Peak Found
High	Q9UKF6	Cleavage and polyadenylation specificity factor subunit 3 OS=Homo sapiens OX=9606 GN=CPSF3 PE=1 SV=1	0.002	2.527	1	1	1	1	1	684	77.4	1	0	21979960	2.18244e+07	High	Peak Found
High	Q4VC05	B-cell CLL/lymphoma 7 protein family member A OS=Homo sapiens OX=9606 GN=BCL7A PE=1 SV=1	0.002	2.451	4	1	1	1	1	210	22.8	1	0	24735168	1.41946e+07	High	Peak Found
High	Q96EF0	Myotubularin-related protein 8 OS=Homo sapiens OX=9606 GN=MTMR8 PE=1 SV=1	0.005	2.053	2	1	1	1	1	704	78.9	1	0			High	Peak Found
High	A6QL64	Ankyrin repeat domain-containing protein 36A OS=Homo sapiens OX=9606 GN=ANKRD36 PE=2 SV=4	0.005	2.011	0	1	1	1	1	1915	214.4	1	0			High	Peak Found
High	Q6UXV4	MICOS complex subunit MIC27 OS=Homo sapiens OX=9606 GN=APOOL PE=1 SV=1	0.005	1.991	9	1	1	1	1	268	29.1	1	0	17552318	1.9427e+07	High	Peak Found
High	Q96CV9	Optineurin OS=Homo sapiens OX=9606 GN=OPTN PE=1 SV=3	0.006	1.97	2	1	1	1	1	577	65.9	1	0	4907167	9.99468e+06	High	Peak Found
High	Q96B97	SH3 domain-containing kinase-binding protein 1 OS=Homo sapiens OX=9606 GN=SH3KBP1 PE=1 SV=2	0.006	1.956	2	1	1	1	1	665	73.1	1	0			High	Peak Found
Medium	Q96EK9	Protein KTI12 homolog OS=Homo sapiens OX=9606 GN=KTI12 PE=1 SV=1	0.011	1.819	2	1	1	1	1	354	38.6	1	0			High	Peak Found
Medium	P40429	Large ribosomal subunit protein uL13 OS=Homo sapiens OX=9606 GN=RPL13A PE=1 SV=2	0.017	1.703	4	1	1	1	1	203	23.6	1	0	43896388	3.66623e+07	High	Peak Found
Medium	Q9H3H3	UPF0696 protein C11orf68 OS=Homo sapiens OX=9606 GN=C11orf68 PE=1 SV=3	0.017	1.703	4	1	1	1	1	292	31.4	1	0	36800572	7.34355e+07	High	Peak Found
Medium	Q8ND07	Basal body-orientation factor 1 OS=Homo sapiens OX=9606 GN=BBOF1 PE=2 SV=3	0.027	1.619	2	1	1	1	1	529	61.9	1	0	63692740	9.78043e+07	High	Peak Found
Medium	Q9NRC6	Spectrin beta chain, non-erythrocytic 5 OS=Homo sapiens OX=9606 GN=SPTBN5 PE=1 SV=2	0.027	1.606	1	1	1	1	1	3674	416.5	1	0	172410672	1.69472e+08	High	Peak Found
Medium	Q6PCD5	E3 ubiquitin-protein ligase RFWD3 OS=Homo sapiens OX=9606 GN=RFWD3 PE=1 SV=3	0.027	1.594	1	1	1	1	1	774	85	1	0			High	Peak Found
Medium	O14524	Nuclear envelope integral membrane protein 1 OS=Homo sapiens OX=9606 GN=NEMP1 PE=1 SV=2	0.028	1.533	2	1	1	1	1	444	50.6	1	0	7.85331e+06	8.79491e+06	High	Peak Found
Medium	Q92794	Histone acetyltransferase KAT6A OS=Homo sapiens OX=9606 GN=KAT6A PE=1 SV=2	0.031	1.496	0	1	1	1	1	2004	224.9	1	0	3.83762e+06	226706	High	Peak Found
Medium	P08651	Nuclear factor 1 C-type OS=Homo sapiens OX=9606 GN=NFIC PE=1 SV=2	0.033	1.436	1	1	1	1	1	508	55.6	1	0	2837401	2.84987e+06	High	Peak Found
Medium	O14525	Astrotactin-1 OS=Homo sapiens OX=9606 GN=ASTN1 PE=1 SV=3	0.033	1.424	2	1	1	1	1	1302	144.8	1	0	40909908	3.66881e+07	High	Peak Found
Medium	Q96RS6	NudC domain-containing protein 1 OS=Homo sapiens OX=9606 GN=NUDCD1 PE=1 SV=2	0.036	1.373	4	1	1	1	1	583	66.7	1	0	9050991	1.45142e+07	High	Peak Found
Medium	Q9NPZ5	Galactosylgalactosylxylosylprotein 3-beta-glucuronosyltransferase 2 OS=Homo sapiens OX=9606 GN=B3GAT2 PE=1 SV=2	0.045	1.265	2	1	1	1	1	323	36.9	1	0	34020676	1.03375e+08	High	Peak Found
Medium	P12081	Histidine--tRNA ligase, cytoplasmic OS=Homo sapiens OX=9606 GN=HARS1 PE=1 SV=2	0.045	1.262	1	1	1	1	1	509	57.4	1	0	64967028	1.4788e+08	High	Peak Found
Medium	P55085	Proteinase-activated receptor 2 OS=Homo sapiens OX=9606 GN=F2RL1 PE=1 SV=1	0.049	1.234	3	1	1	1	1	397	44.1	1	0	5307568	3.61662e+06	High	Peak Found
Low	Q9BQE9	B-cell CLL/lymphoma 7 protein family member B OS=Homo sapiens OX=9606 GN=BCL7B PE=1 SV=1	0.051	1.21	4	1	1	1	1	202	22.2	1	0			High	Peak Found
Low	Q562F6	Shugoshin 2 OS=Homo sapiens OX=9606 GN=SGO2 PE=1 SV=2	0.051	1.207	1	1	1	1	1	1265	144.7	1	0	187493	213683	High	Peak Found
Low	Q9H6U8	Alpha-1,2-mannosyltransferase ALG9 OS=Homo sapiens OX=9606 GN=ALG9 PE=1 SV=2	0.052	1.197	3	1	1	1	1	611	69.8	1	0	16430524	2.75637e+07	High	Peak Found
Low	Q86TU7	Actin-histidine N-methyltransferase OS=Homo sapiens OX=9606 GN=SETD3 PE=1 SV=1	0.054	1.166	1	1	1	1	1	594	67.2	1	0	174125	256489	High	Peak Found
Low	Q9HCK4	Roundabout homolog 2 OS=Homo sapiens OX=9606 GN=ROBO2 PE=1 SV=2	0.058	1.111	1	1	1	1	1	1378	151.1	1	0	30648236	2.05164e+07	High	Peak Found

### Sheet: dasatinib-hek293-enrichment
		SidBait-dasatinib:SidBait-control
uniprot	protein	enrichment 1	enrichment 2	average
P41240	Tyrosine-protein kinase CSK OS=Homo sapiens OX=9606 GN=CSK PE=1 SV=1	1549.55	2346.58	1948.06
P42684	Tyrosine-protein kinase ABL2 OS=Homo sapiens OX=9606 GN=ABL2 PE=1 SV=1	6.08611	468.296	237.191
P45880	Voltage-dependent anion-selective channel protein 2 OS=Homo sapiens OX=9606 GN=VDAC2 PE=1 SV=2	117.577	209.008	163.292
O43353	Receptor-interacting serine/threonine-protein kinase 2 OS=Homo sapiens OX=9606 GN=RIPK2 PE=1 SV=2	217.273	43.2034	130.238
Q9H0K1	Serine/threonine-protein kinase SIK2 OS=Homo sapiens OX=9606 GN=SIK2 PE=1 SV=1	67.0582	188.076	127.567
Q7Z309	PABIR family member 2 OS=Homo sapiens OX=9606 GN=PABIR2 PE=1 SV=2	30.71	180.229	105.47
Q9HBK9	Arsenite methyltransferase OS=Homo sapiens OX=9606 GN=AS3MT PE=1 SV=3	74.2665	99.9935	87.13
Q9H792	Inactive tyrosine-protein kinase PEAK1 OS=Homo sapiens OX=9606 GN=PEAK1 PE=1 SV=4	69.7023	97.2907	83.4965
P04183	Thymidine kinase, cytosolic OS=Homo sapiens OX=9606 GN=TK1 PE=1 SV=2	36.5892	128.481	82.5351
P12277	Creatine kinase B-type OS=Homo sapiens OX=9606 GN=CKB PE=1 SV=1	47.1855	116.434	81.8099
Q9H1A4	Anaphase-promoting complex subunit 1 OS=Homo sapiens OX=9606 GN=ANAPC1 PE=1 SV=1	15.5492	142.405	78.9769
P46937	Transcriptional coactivator YAP1 OS=Homo sapiens OX=9606 GN=YAP1 PE=1 SV=2	56.1973	79.6957	67.9465
Q01650	Large neutral amino acids transporter small subunit 1 OS=Homo sapiens OX=9606 GN=SLC7A5 PE=1 SV=2	30.2115	95.5726	62.892
P46063	ATP-dependent DNA helicase Q1 OS=Homo sapiens OX=9606 GN=RECQL PE=1 SV=3	19.2023	75.3967	47.2995
Q9NPH2	Inositol-3-phosphate synthase 1 OS=Homo sapiens OX=9606 GN=ISYNA1 PE=1 SV=1	26.5835	67.9214	47.2525
Q96EV8	Dysbindin OS=Homo sapiens OX=9606 GN=DTNBP1 PE=1 SV=1	93.2085	1.18533	47.1969
Q15437	Protein transport protein Sec23B OS=Homo sapiens OX=9606 GN=SEC23B PE=1 SV=2	1.46704	91.6691	46.5681
Q9ULX6	A-kinase anchor protein 8-like OS=Homo sapiens OX=9606 GN=AKAP8L PE=1 SV=4	90.4447	1.18533	45.815
Q8IWC1	MAP7 domain-containing protein 3 OS=Homo sapiens OX=9606 GN=MAP7D3 PE=1 SV=2	87.8979	1.18533	44.5416
P17858	ATP-dependent 6-phosphofructokinase, liver type OS=Homo sapiens OX=9606 GN=PFKL PE=1 SV=6	2.19346	78.2316	40.2125
Q9NZN5	Rho guanine nucleotide exchange factor 12 OS=Homo sapiens OX=9606 GN=ARHGEF12 PE=1 SV=1	1.02543	78.8347	39.9301
Q9ULH0	Kinase D-interacting substrate of 220 kDa OS=Homo sapiens OX=9606 GN=KIDINS220 PE=1 SV=3	75.9808	1.18533	38.583
P00492	Hypoxanthine-guanine phosphoribosyltransferase OS=Homo sapiens OX=9606 GN=HPRT1 PE=1 SV=2	22.2317	51.1568	36.6942
Q15257	Serine/threonine-protein phosphatase 2A activator OS=Homo sapiens OX=9606 GN=PTPA PE=1 SV=3	70.2257	1.40168	35.8137
Q68CP9	AT-rich interactive domain-containing protein 2 OS=Homo sapiens OX=9606 GN=ARID2 PE=1 SV=2	68.643	1.18533	34.9142
Q9UL25	Ras-related protein Rab-21 OS=Homo sapiens OX=9606 GN=RAB21 PE=1 SV=3	18.6714	50.5686	34.62
Q86U42	Polyadenylate-binding protein 2 OS=Homo sapiens OX=9606 GN=PABPN1 PE=1 SV=3	67.3695	1.34039	34.3549
Q99728	BRCA1-associated RING domain protein 1 OS=Homo sapiens OX=9606 GN=BARD1 PE=1 SV=2	67.5184	1.18533	34.3518
P22695	Cytochrome b-c1 complex subunit 2, mitochondrial OS=Homo sapiens OX=9606 GN=UQCRC2 PE=1 SV=3	1.29347	65.7671	33.5303
Q9NSP4	Centromere protein M OS=Homo sapiens OX=9606 GN=CENPM PE=1 SV=1	15.3986	51.3856	33.3921
P29375	Lysine-specific demethylase 5A OS=Homo sapiens OX=9606 GN=KDM5A PE=1 SV=3	2.02178	63.205	32.6134
Q16637	Survival motor neuron protein OS=Homo sapiens OX=9606 GN=SMN1 PE=1 SV=1	54.9378	9.48326	32.2105
Q8IXI1	Mitochondrial Rho GTPase 2 OS=Homo sapiens OX=9606 GN=RHOT2 PE=1 SV=2	1.14594	60.3708	30.7584
Q9H4L7	SWI/SNF-related matrix-associated actin-dependent regulator of chromatin subfamily A containing DEAD/H box 1 OS=Homo sapiens OX=9606 GN=SMARCAD1 PE=1 SV=2	51.7845	1.00137	26.393
Q9NVR0	Kelch-like protein 11 OS=Homo sapiens OX=9606 GN=KLHL11 PE=1 SV=1	16.9815	35.3643	26.1729
O15269	Serine palmitoyltransferase 1 OS=Homo sapiens OX=9606 GN=SPTLC1 PE=1 SV=1	12.9225	38.1921	25.5573
P60953	Cell division control protein 42 homolog OS=Homo sapiens OX=9606 GN=CDC42 PE=1 SV=2	15.4463	33.8402	24.6433
Q9H0A0	RNA cytidine acetyltransferase OS=Homo sapiens OX=9606 GN=NAT10 PE=1 SV=2	47.9165	1.18533	24.5509
Q9Y2Z0	Protein SGT1 homolog OS=Homo sapiens OX=9606 GN=SUGT1 PE=1 SV=3	46.6258	1.33652	23.9811
P12931	Proto-oncogene tyrosine-protein kinase Src OS=Homo sapiens OX=9606 GN=SRC PE=1 SV=3	27.2655	20.1268	23.6962
P60174	Triosephosphate isomerase OS=Homo sapiens OX=9606 GN=TPI1 PE=1 SV=4	46.0115	1.0857	23.5486
Q96EY1	DnaJ homolog subfamily A member 3, mitochondrial OS=Homo sapiens OX=9606 GN=DNAJA3 PE=1 SV=2	45.7428	1.18533	23.4641
Q9UBW7	Zinc finger MYM-type protein 2 OS=Homo sapiens OX=9606 GN=ZMYM2 PE=1 SV=1	2.21074	40.6677	21.4392
Q9Y5Q8	General transcription factor 3C polypeptide 5 OS=Homo sapiens OX=9606 GN=GTF3C5 PE=1 SV=2	41.0242	1.31005	21.1671
Q8NCW5	NAD(P)H-hydrate epimerase OS=Homo sapiens OX=9606 GN=NAXE PE=1 SV=2	36.9681	1.18533	19.0767
Q9UPQ0	LIM and calponin homology domains-containing protein 1 OS=Homo sapiens OX=9606 GN=LIMCH1 PE=1 SV=4	1.77405	33.8125	17.7933
P18858	DNA ligase 1 OS=Homo sapiens OX=9606 GN=LIG1 PE=1 SV=1	31.2408	1.18533	16.2131
Q8IYH5	ZZ-type zinc finger-containing protein 3 OS=Homo sapiens OX=9606 GN=ZZZ3 PE=1 SV=1	31.182	1.18533	16.1837
Q16891	MICOS complex subunit MIC60 OS=Homo sapiens OX=9606 GN=IMMT PE=1 SV=1	3.96403	28.2777	16.1208
Q9H6R7	WD repeat and coiled-coil-containing protein OS=Homo sapiens OX=9606 GN=WDCP PE=1 SV=1	1.06172	29.5368	15.2992
P10244	Myb-related protein B OS=Homo sapiens OX=9606 GN=MYBL2 PE=1 SV=1	25.2151	2.8963	14.0557
Q86XI2	Condensin-2 complex subunit G2 OS=Homo sapiens OX=9606 GN=NCAPG2 PE=1 SV=1	1.93968	26.0097	13.9747
P49757	Protein numb homolog OS=Homo sapiens OX=9606 GN=NUMB PE=1 SV=2	24.984	1.54199	13.263
Q8N5G2	Macoilin OS=Homo sapiens OX=9606 GN=MACO1 PE=1 SV=1	25.2186	1.18533	13.202
O95613	Pericentrin OS=Homo sapiens OX=9606 GN=PCNT PE=1 SV=4	25.1744	1.18533	13.1798
Q92995	Ubiquitin carboxyl-terminal hydrolase 13 OS=Homo sapiens OX=9606 GN=USP13 PE=1 SV=2	1.04334	25.0364	13.0399
Q15034	Probable E3 ubiquitin-protein ligase HERC3 OS=Homo sapiens OX=9606 GN=HERC3 PE=1 SV=1	20.9652	4.29956	12.6324
O75506	Heat shock factor-binding protein 1 OS=Homo sapiens OX=9606 GN=HSBP1 PE=1 SV=1	23.7563	1.18533	12.4708
P54278	Mismatch repair endonuclease PMS2 OS=Homo sapiens OX=9606 GN=PMS2 PE=1 SV=2	21.4793	1.51273	11.496
O75150	E3 ubiquitin-protein ligase BRE1B OS=Homo sapiens OX=9606 GN=RNF40 PE=1 SV=5	19.7407	2.41693	11.0788
Q58A45	PAN2-PAN3 deadenylation complex subunit PAN3 OS=Homo sapiens OX=9606 GN=PAN3 PE=1 SV=3	19.6923	1.54326	10.6178
A1L0T0	2-hydroxyacyl-CoA lyase 2 OS=Homo sapiens OX=9606 GN=ILVBL PE=1 SV=2	17.6633	3.08206	10.3727
P04632	Calpain small subunit 1 OS=Homo sapiens OX=9606 GN=CAPNS1 PE=1 SV=1	19.49	1.18533	10.3377
Q15345	Leucine-rich repeat-containing protein 41 OS=Homo sapiens OX=9606 GN=LRRC41 PE=1 SV=3	19.0719	1.18533	10.1286
Q01664	Transcription factor AP-4 OS=Homo sapiens OX=9606 GN=TFAP4 PE=1 SV=2	18.457	1.18533	9.82115
Q4VC44	FLYWCH-type zinc finger-containing protein 1 OS=Homo sapiens OX=9606 GN=FLYWCH1 PE=1 SV=2	17.8842	1.18533	9.53478
Q9P2D1	Chromodomain-helicase-DNA-binding protein 7 OS=Homo sapiens OX=9606 GN=CHD7 PE=1 SV=3	17.5986	1.18533	9.39197
Q9UPP1	Histone lysine demethylase PHF8 OS=Homo sapiens OX=9606 GN=PHF8 PE=1 SV=3	17.4869	1.18533	9.33613
Q96BY7	Autophagy-related protein 2 homolog B OS=Homo sapiens OX=9606 GN=ATG2B PE=1 SV=5	17.2783	1.18533	9.23184
Q9BTW9	Tubulin-specific chaperone D OS=Homo sapiens OX=9606 GN=TBCD PE=1 SV=2	17.1171	1.18533	9.15121
Q15643	Thyroid receptor-interacting protein 11 OS=Homo sapiens OX=9606 GN=TRIP11 PE=1 SV=3	17.0574	1.18533	9.12135
Q86TB9	Protein PAT1 homolog 1 OS=Homo sapiens OX=9606 GN=PATL1 PE=1 SV=2	16.2317	1.18533	8.70851
P08243	Asparagine synthetase [glutamine-hydrolyzing] OS=Homo sapiens OX=9606 GN=ASNS PE=1 SV=4	16.2075	1.18533	8.69643
O60293	Zinc finger C3H1 domain-containing protein OS=Homo sapiens OX=9606 GN=ZFC3H1 PE=1 SV=3	1.1616	15.4519	8.30673
O60291	E3 ubiquitin-protein ligase MGRN1 OS=Homo sapiens OX=9606 GN=MGRN1 PE=1 SV=2	14.4518	1.18533	7.81858
Q69YN4	Protein virilizer homolog OS=Homo sapiens OX=9606 GN=VIRMA PE=1 SV=2	12.4191	2.10813	7.26361
Q15057	Arf-GAP with coiled-coil, ANK repeat and PH domain-containing protein 2 OS=Homo sapiens OX=9606 GN=ACAP2 PE=1 SV=3	13.2784	1.03881	7.15861
P17655	Calpain-2 catalytic subunit OS=Homo sapiens OX=9606 GN=CAPN2 PE=1 SV=6	12.9687	1.18533	7.07703
Q96D09	G-protein coupled receptor-associated sorting protein 2 OS=Homo sapiens OX=9606 GN=GPRASP2 PE=1 SV=1	12.32	1.18533	6.75268
P43246	DNA mismatch repair protein Msh2 OS=Homo sapiens OX=9606 GN=MSH2 PE=1 SV=1	6.95303	4.81412	5.88358
Q96EB6	NAD-dependent protein deacetylase sirtuin-1 OS=Homo sapiens OX=9606 GN=SIRT1 PE=1 SV=2	9.68406	1.44482	5.56444
Q9UGI8	Testin OS=Homo sapiens OX=9606 GN=TES PE=1 SV=1	1.00475	9.54688	5.27581
Q9BY89	Uncharacterized protein KIAA1671 OS=Homo sapiens OX=9606 GN=KIAA1671 PE=1 SV=2	1.84955	8.62375	5.23665
P20248	Cyclin-A2 OS=Homo sapiens OX=9606 GN=CCNA2 PE=1 SV=2	3.01183	5.07266	4.04225
Q8WUM0	Nuclear pore complex protein Nup133 OS=Homo sapiens OX=9606 GN=NUP133 PE=1 SV=2	6.26744	1.55733	3.91238
P28562	Dual specificity protein phosphatase 1 OS=Homo sapiens OX=9606 GN=DUSP1 PE=1 SV=3	6.48	1.24513	3.86256
Q86VR2	Reticulophagy regulator 3 OS=Homo sapiens OX=9606 GN=RETREG3 PE=1 SV=1	6.48906	1.18533	3.8372
Q9H9B1	Histone-lysine N-methyltransferase EHMT1 OS=Homo sapiens OX=9606 GN=EHMT1 PE=1 SV=4	3.40877	4.15527	3.78202
P25398	Small ribosomal subunit protein eS12 OS=Homo sapiens OX=9606 GN=RPS12 PE=1 SV=3	1.42443	6.06067	3.74255
P47756	F-actin-capping protein subunit beta OS=Homo sapiens OX=9606 GN=CAPZB PE=1 SV=5	3.45683	4.02643	3.74163
O14976	Cyclin-G-associated kinase OS=Homo sapiens OX=9606 GN=GAK PE=1 SV=2	3.38819	3.6649	3.52654
P13667	Protein disulfide-isomerase A4 OS=Homo sapiens OX=9606 GN=PDIA4 PE=1 SV=2	1.37115	5.26163	3.31639
Q99436	Proteasome subunit beta type-7 OS=Homo sapiens OX=9606 GN=PSMB7 PE=1 SV=1	2.11963	4.32095	3.22029
Q9NSK0	Kinesin light chain 4 OS=Homo sapiens OX=9606 GN=KLC4 PE=1 SV=3	5.20699	1.22732	3.21715
Q9H307	Pinin OS=Homo sapiens OX=9606 GN=PNN PE=1 SV=5	5.23916	1.18533	3.21225
Q69YQ0	Cytospin-A OS=Homo sapiens OX=9606 GN=SPECC1L PE=1 SV=3	4.65539	1.44076	3.04807
Q96N67	Dedicator of cytokinesis protein 7 OS=Homo sapiens OX=9606 GN=DOCK7 PE=1 SV=4	4.78921	1.16001	2.97461
O75420	GRB10-interacting GYF protein 1 OS=Homo sapiens OX=9606 GN=GIGYF1 PE=1 SV=2	4.57547	1.18533	2.8804
Q9HCD5	Nuclear receptor coactivator 5 OS=Homo sapiens OX=9606 GN=NCOA5 PE=1 SV=2	3.25911	2.20564	2.73237
Q03468	DNA excision repair protein ERCC-6 OS=Homo sapiens OX=9606 GN=ERCC6 PE=1 SV=1	1.83271	3.41518	2.62394
Q8ND24	RING finger protein 214 OS=Homo sapiens OX=9606 GN=RNF214 PE=1 SV=2	4.16762	1.01276	2.59019
Q7Z5L9	Interferon regulatory factor 2-binding protein 2 OS=Homo sapiens OX=9606 GN=IRF2BP2 PE=1 SV=2	2.61173	2.48079	2.54626
P19174	1-phosphatidylinositol 4,5-bisphosphate phosphodiesterase gamma-1 OS=Homo sapiens OX=9606 GN=PLCG1 PE=1 SV=1	1.11275	3.92721	2.51998
Q9P206	Uncharacterized protein KIAA1522 OS=Homo sapiens OX=9606 GN=KIAA1522 PE=1 SV=2	3.59491	1.39217	2.49354
Q9BUF5	Tubulin beta-6 chain OS=Homo sapiens OX=9606 GN=TUBB6 PE=1 SV=1	1.10006	3.85845	2.47926
Q969V6	Myocardin-related transcription factor A OS=Homo sapiens OX=9606 GN=MRTFA PE=1 SV=1	2.57282	2.33345	2.45314
Q9H5H4	Zinc finger protein 768 OS=Homo sapiens OX=9606 GN=ZNF768 PE=1 SV=2	1.13975	3.74965	2.4447
Q04323	UBX domain-containing protein 1 OS=Homo sapiens OX=9606 GN=UBXN1 PE=1 SV=2	2.4891	2.36073	2.42491
P62263	Small ribosomal subunit protein uS11 OS=Homo sapiens OX=9606 GN=RPS14 PE=1 SV=3	2.26651	2.57369	2.4201
O76094	Signal recognition particle subunit SRP72 OS=Homo sapiens OX=9606 GN=SRP72 PE=1 SV=3	1.47583	3.28258	2.3792
P83881	Large ribosomal subunit protein eL42 OS=Homo sapiens OX=9606 GN=RPL36A PE=1 SV=2	1.67614	3.05571	2.36593
Q9NZN8	CCR4-NOT transcription complex subunit 2 OS=Homo sapiens OX=9606 GN=CNOT2 PE=1 SV=1	3.5386	1.18533	2.36197
Q9NX40	OCIA domain-containing protein 1 OS=Homo sapiens OX=9606 GN=OCIAD1 PE=1 SV=1	3.02055	1.56635	2.29345
Q8IW35	Centrosomal protein of 97 kDa OS=Homo sapiens OX=9606 GN=CEP97 PE=1 SV=1	2.06622	2.42656	2.24639
Q8WXG6	MAP kinase-activating death domain protein OS=Homo sapiens OX=9606 GN=MADD PE=1 SV=2	3.31943	1.0692	2.19431
P62191	26S proteasome regulatory subunit 4 OS=Homo sapiens OX=9606 GN=PSMC1 PE=1 SV=1	2.77326	1.60612	2.18969
Q3V6T2	Girdin OS=Homo sapiens OX=9606 GN=CCDC88A PE=1 SV=2	1.11266	3.21379	2.16322
Q16531	DNA damage-binding protein 1 OS=Homo sapiens OX=9606 GN=DDB1 PE=1 SV=1	2.57084	1.74627	2.15856
Q9UHI6	Probable ATP-dependent RNA helicase DDX20 OS=Homo sapiens OX=9606 GN=DDX20 PE=1 SV=2	1.65634	2.64745	2.1519
Q9BU23	Lipase maturation factor 2 OS=Homo sapiens OX=9606 GN=LMF2 PE=1 SV=2	3.09605	1.18533	2.14069
P23528	Cofilin-1 OS=Homo sapiens OX=9606 GN=CFL1 PE=1 SV=3	1.70476	2.54987	2.12732
P49841	Glycogen synthase kinase-3 beta OS=Homo sapiens OX=9606 GN=GSK3B PE=1 SV=2	1.79429	2.4492	2.12175
Q9ULJ3	Zinc finger and BTB domain-containing protein 21 OS=Homo sapiens OX=9606 GN=ZBTB21 PE=1 SV=2	1.53279	2.59223	2.06251
P54578	Ubiquitin carboxyl-terminal hydrolase 14 OS=Homo sapiens OX=9606 GN=USP14 PE=1 SV=3	2.95648	1.16113	2.05881
Q9UPQ9	Trinucleotide repeat-containing gene 6B protein OS=Homo sapiens OX=9606 GN=TNRC6B PE=1 SV=4	1.3031	2.75661	2.02985
P23396	Small ribosomal subunit protein uS3 OS=Homo sapiens OX=9606 GN=RPS3 PE=1 SV=2	2.02057	1.88354	1.95206
P41236	Protein phosphatase inhibitor 2 OS=Homo sapiens OX=9606 GN=PPP1R2 PE=1 SV=2	1.4534	2.33973	1.89657
Q9NVW2	E3 ubiquitin-protein ligase RLIM OS=Homo sapiens OX=9606 GN=RLIM PE=1 SV=3	1.46398	2.28659	1.87529
Q9Y266	Nuclear migration protein nudC OS=Homo sapiens OX=9606 GN=NUDC PE=1 SV=1	1.40921	2.30459	1.8569
Q2M2I8	AP2-associated protein kinase 1 OS=Homo sapiens OX=9606 GN=AAK1 PE=1 SV=3	1.85681	1.83786	1.84733
Q07864	DNA polymerase epsilon catalytic subunit A OS=Homo sapiens OX=9606 GN=POLE PE=1 SV=5	2.50813	1.18533	1.84673
Q9C0D5	Protein TANC1 OS=Homo sapiens OX=9606 GN=TANC1 PE=1 SV=3	1.24068	2.44562	1.84315
P20700	Lamin-B1 OS=Homo sapiens OX=9606 GN=LMNB1 PE=1 SV=2	1.7845	1.90155	1.84303
O75391	Sperm-associated antigen 7 OS=Homo sapiens OX=9606 GN=SPAG7 PE=1 SV=2	1.12487	2.55303	1.83895
Q9P1Y5	Calmodulin-regulated spectrin-associated protein 3 OS=Homo sapiens OX=9606 GN=CAMSAP3 PE=1 SV=2	1.33106	2.34357	1.83732
Q14202	Zinc finger MYM-type protein 3 OS=Homo sapiens OX=9606 GN=ZMYM3 PE=1 SV=2	1.82778	1.8404	1.83409
O14545	TRAF-type zinc finger domain-containing protein 1 OS=Homo sapiens OX=9606 GN=TRAFD1 PE=1 SV=1	2.31329	1.30141	1.80735
O00411	DNA-directed RNA polymerase, mitochondrial OS=Homo sapiens OX=9606 GN=POLRMT PE=1 SV=2	1.22882	2.31838	1.7736
Q9UKE5	TRAF2 and NCK-interacting protein kinase OS=Homo sapiens OX=9606 GN=TNIK PE=1 SV=1	2.35586	1.18533	1.7706
Q99426	Tubulin-folding cofactor B OS=Homo sapiens OX=9606 GN=TBCB PE=1 SV=2	1.96126	1.53327	1.74726
P41091	Eukaryotic translation initiation factor 2 subunit 3 OS=Homo sapiens OX=9606 GN=EIF2S3 PE=1 SV=3	1.23489	2.25606	1.74548
P62136	Serine/threonine-protein phosphatase PP1-alpha catalytic subunit OS=Homo sapiens OX=9606 GN=PPP1CA PE=1 SV=1	2.27306	1.21327	1.74317
Q01804	OTU domain-containing protein 4 OS=Homo sapiens OX=9606 GN=OTUD4 PE=1 SV=4	1.55446	1.90769	1.73107
Q14566	DNA replication licensing factor MCM6 OS=Homo sapiens OX=9606 GN=MCM6 PE=1 SV=1	1.27829	2.17801	1.72815
Q16181	Septin-7 OS=Homo sapiens OX=9606 GN=SEPTIN7 PE=1 SV=2	1.05462	2.39493	1.72478
P04083	Annexin A1 OS=Homo sapiens OX=9606 GN=ANXA1 PE=1 SV=2	2.01731	1.42408	1.7207
P62258	14-3-3 protein epsilon OS=Homo sapiens OX=9606 GN=YWHAE PE=1 SV=1	1.74752	1.68153	1.71452
Q14847	LIM and SH3 domain protein 1 OS=Homo sapiens OX=9606 GN=LASP1 PE=1 SV=2	1.54229	1.86961	1.70595
P41250	Glycine--tRNA ligase OS=Homo sapiens OX=9606 GN=GARS1 PE=1 SV=3	2.21269	1.18533	1.69901
Q13428	Treacle protein OS=Homo sapiens OX=9606 GN=TCOF1 PE=1 SV=3	1.55605	1.82321	1.68963
P62913	Large ribosomal subunit protein uL5 OS=Homo sapiens OX=9606 GN=RPL11 PE=1 SV=2	2.36895	1.01009	1.68952
P30876	DNA-directed RNA polymerase II subunit RPB2 OS=Homo sapiens OX=9606 GN=POLR2B PE=1 SV=1	1.04672	2.31982	1.68327
P40939	Trifunctional enzyme subunit alpha, mitochondrial OS=Homo sapiens OX=9606 GN=HADHA PE=1 SV=2	2.19975	1.16063	1.68019
P62244	Small ribosomal subunit protein uS8 OS=Homo sapiens OX=9606 GN=RPS15A PE=1 SV=2	1.43414	1.88772	1.66093
P62877	E3 ubiquitin-protein ligase RBX1 OS=Homo sapiens OX=9606 GN=RBX1 PE=1 SV=1	1.55333	1.75195	1.65264
Q96F07	Cytoplasmic FMR1-interacting protein 2 OS=Homo sapiens OX=9606 GN=CYFIP2 PE=1 SV=2	1.6316	1.62346	1.62753
P27708	CAD protein OS=Homo sapiens OX=9606 GN=CAD PE=1 SV=3	1.46841	1.77657	1.62249
Q99615	DnaJ homolog subfamily C member 7 OS=Homo sapiens OX=9606 GN=DNAJC7 PE=1 SV=2	1.2795	1.96432	1.62191
P62280	Small ribosomal subunit protein uS17 OS=Homo sapiens OX=9606 GN=RPS11 PE=1 SV=3	1.51556	1.70852	1.61204
Q96T17	MAP7 domain-containing protein 2 OS=Homo sapiens OX=9606 GN=MAP7D2 PE=1 SV=2	1.4099	1.77649	1.5932
Q8TEA8	D-aminoacyl-tRNA deacylase 1 OS=Homo sapiens OX=9606 GN=DTD1 PE=1 SV=2	1.99026	1.18533	1.5878
Q6FIF0	AN1-type zinc finger protein 6 OS=Homo sapiens OX=9606 GN=ZFAND6 PE=1 SV=2	1.08181	2.09108	1.58645
P55036	26S proteasome non-ATPase regulatory subunit 4 OS=Homo sapiens OX=9606 GN=PSMD4 PE=1 SV=1	1.6241	1.5348	1.57945
O75970	Multiple PDZ domain protein OS=Homo sapiens OX=9606 GN=MPDZ PE=1 SV=2	1.28546	1.85871	1.57209
Q9H7D7	WD repeat-containing protein 26 OS=Homo sapiens OX=9606 GN=WDR26 PE=1 SV=3	1.78756	1.35553	1.57155
Q9H6S0	3'-5' RNA helicase YTHDC2 OS=Homo sapiens OX=9606 GN=YTHDC2 PE=1 SV=2	2.06226	1.07902	1.57064
Q9Y6E0	Serine/threonine-protein kinase 24 OS=Homo sapiens OX=9606 GN=STK24 PE=1 SV=1	1.69064	1.42224	1.55644
P04150	Glucocorticoid receptor OS=Homo sapiens OX=9606 GN=NR3C1 PE=1 SV=1	1.9228	1.18533	1.55407
O76031	ATP-dependent Clp protease ATP-binding subunit clpX-like, mitochondrial OS=Homo sapiens OX=9606 GN=CLPX PE=1 SV=2	2.01041	1.08671	1.54856
Q8TA86	Retinitis pigmentosa 9 protein OS=Homo sapiens OX=9606 GN=RP9 PE=1 SV=2	1.9024	1.18533	1.54387
O95232	Luc7-like protein 3 OS=Homo sapiens OX=9606 GN=LUC7L3 PE=1 SV=2	1.15895	1.9203	1.53963
P19784	Casein kinase II subunit alpha' OS=Homo sapiens OX=9606 GN=CSNK2A2 PE=1 SV=1	1.87282	1.18533	1.52908
Q7Z3T8	Zinc finger FYVE domain-containing protein 16 OS=Homo sapiens OX=9606 GN=ZFYVE16 PE=1 SV=3	1.49357	1.5416	1.51758
Q03111	Protein ENL OS=Homo sapiens OX=9606 GN=MLLT1 PE=1 SV=2	1.43851	1.58449	1.5115
Q96RK0	Protein capicua homolog OS=Homo sapiens OX=9606 GN=CIC PE=1 SV=2	1.83607	1.18533	1.5107
Q4V328	GRIP1-associated protein 1 OS=Homo sapiens OX=9606 GN=GRIPAP1 PE=1 SV=2	1.63528	1.3812	1.50824
Q9BQ61	Telomerase RNA component interacting RNase OS=Homo sapiens OX=9606 GN=TRIR PE=1 SV=1	1.36173	1.64999	1.50586
P51116	RNA-binding protein FXR2 OS=Homo sapiens OX=9606 GN=FXR2 PE=1 SV=2	1.82357	1.18533	1.50445
P52948	Nuclear pore complex protein Nup98-Nup96 OS=Homo sapiens OX=9606 GN=NUP98 PE=1 SV=4	1.72783	1.26797	1.4979
P55061	Bax inhibitor 1 OS=Homo sapiens OX=9606 GN=TMBIM6 PE=1 SV=2	1.57445	1.39479	1.48462
Q9NVT9	Armadillo repeat-containing protein 1 OS=Homo sapiens OX=9606 GN=ARMC1 PE=1 SV=1	1.60318	1.35064	1.47691
O95239	Chromosome-associated kinesin KIF4A OS=Homo sapiens OX=9606 GN=KIF4A PE=1 SV=3	1.246	1.70293	1.47447
Q8NFC6	Biorientation of chromosomes in cell division protein 1-like 1 OS=Homo sapiens OX=9606 GN=BOD1L1 PE=1 SV=2	1.72281	1.22598	1.47439
P62249	Small ribosomal subunit protein uS9 OS=Homo sapiens OX=9606 GN=RPS16 PE=1 SV=2	1.66279	1.2684	1.46559
P49327	Fatty acid synthase OS=Homo sapiens OX=9606 GN=FASN PE=1 SV=3	1.38081	1.54861	1.46471
Q9UK76	Jupiter microtubule associated homolog 1 OS=Homo sapiens OX=9606 GN=JPT1 PE=1 SV=3	1.35849	1.55656	1.45753
Q93008	Probable ubiquitin carboxyl-terminal hydrolase FAF-X OS=Homo sapiens OX=9606 GN=USP9X PE=1 SV=4	1.24141	1.67321	1.45731
Q13442	28 kDa heat- and acid-stable phosphoprotein OS=Homo sapiens OX=9606 GN=PDAP1 PE=1 SV=1	1.20199	1.70769	1.45484
O95785	Protein Wiz OS=Homo sapiens OX=9606 GN=WIZ PE=1 SV=2	1.69462	1.2142	1.45441
P11586	C-1-tetrahydrofolate synthase, cytoplasmic OS=Homo sapiens OX=9606 GN=MTHFD1 PE=1 SV=4	1.41811	1.48918	1.45364
Q9BZI7	Regulator of nonsense transcripts 3B OS=Homo sapiens OX=9606 GN=UPF3B PE=1 SV=1	1.12115	1.78307	1.45211
O75400	Pre-mRNA-processing factor 40 homolog A OS=Homo sapiens OX=9606 GN=PRPF40A PE=1 SV=2	1.77256	1.12575	1.44916
P39023	Large ribosomal subunit protein uL3 OS=Homo sapiens OX=9606 GN=RPL3 PE=1 SV=2	1.2353	1.66297	1.44914
P23526	Adenosylhomocysteinase OS=Homo sapiens OX=9606 GN=AHCY PE=1 SV=4	1.712	1.18533	1.44867
Q13492	Phosphatidylinositol-binding clathrin assembly protein OS=Homo sapiens OX=9606 GN=PICALM PE=1 SV=2	1.53477	1.3455	1.44014
P15880	Small ribosomal subunit protein uS5 OS=Homo sapiens OX=9606 GN=RPS2 PE=1 SV=2	1.17265	1.70383	1.43824
P47914	Large ribosomal subunit protein eL29 OS=Homo sapiens OX=9606 GN=RPL29 PE=1 SV=2	1.10438	1.7382	1.42129
Q02790	Peptidyl-prolyl cis-trans isomerase FKBP4 OS=Homo sapiens OX=9606 GN=FKBP4 PE=1 SV=3	1.2011	1.64033	1.42072
Q7Z3E2	Coiled-coil domain-containing protein 186 OS=Homo sapiens OX=9606 GN=CCDC186 PE=1 SV=2	1.45175	1.38967	1.42071
P13639	Elongation factor 2 OS=Homo sapiens OX=9606 GN=EEF2 PE=1 SV=4	1.3037	1.52657	1.41513
P40692	DNA mismatch repair protein Mlh1 OS=Homo sapiens OX=9606 GN=MLH1 PE=1 SV=1	1.06745	1.75289	1.41017
P62701	Small ribosomal subunit protein eS4, X isoform OS=Homo sapiens OX=9606 GN=RPS4X PE=1 SV=2	1.55193	1.26624	1.40909
Q96KQ7	Histone-lysine N-methyltransferase EHMT2 OS=Homo sapiens OX=9606 GN=EHMT2 PE=1 SV=3	1.53912	1.26199	1.40055
Q15596	Nuclear receptor coactivator 2 OS=Homo sapiens OX=9606 GN=NCOA2 PE=1 SV=2	1.29104	1.50351	1.39727
O94915	Protein furry homolog-like OS=Homo sapiens OX=9606 GN=FRYL PE=1 SV=2	1.20101	1.57813	1.38957
Q9UBU9	Nuclear RNA export factor 1 OS=Homo sapiens OX=9606 GN=NXF1 PE=1 SV=1	1.3359	1.44186	1.38888
Q6UVJ0	Spindle assembly abnormal protein 6 homolog OS=Homo sapiens OX=9606 GN=SASS6 PE=1 SV=1	1.59201	1.18533	1.38867
Q9UEE9	Craniofacial development protein 1 OS=Homo sapiens OX=9606 GN=CFDP1 PE=1 SV=1	1.57141	1.18533	1.37837
P31150	Rab GDP dissociation inhibitor alpha OS=Homo sapiens OX=9606 GN=GDI1 PE=1 SV=2	1.56017	1.18533	1.37275
Q5VZL5	Zinc finger MYM-type protein 4 OS=Homo sapiens OX=9606 GN=ZMYM4 PE=1 SV=1	1.68917	1.05211	1.37064
Q04695	Keratin, type I cytoskeletal 17 OS=Homo sapiens OX=9606 GN=KRT17 PE=1 SV=2	1.37604	1.36126	1.36865
Q71RC2	La-related protein 4 OS=Homo sapiens OX=9606 GN=LARP4 PE=1 SV=3	1.2832	1.45098	1.36709
P27348	14-3-3 protein theta OS=Homo sapiens OX=9606 GN=YWHAQ PE=1 SV=1	1.38494	1.3424	1.36367
Q07866	Kinesin light chain 1 OS=Homo sapiens OX=9606 GN=KLC1 PE=1 SV=2	1.14868	1.57262	1.36065
Q8WVV9	Heterogeneous nuclear ribonucleoprotein L-like OS=Homo sapiens OX=9606 GN=HNRNPLL PE=1 SV=1	1.27721	1.43899	1.3581
Q5T9S5	Coiled-coil domain-containing protein 18 OS=Homo sapiens OX=9606 GN=CCDC18 PE=1 SV=1	1.16578	1.53821	1.352
Q9Y2R0	Cytochrome c oxidase assembly factor 3 homolog, mitochondrial OS=Homo sapiens OX=9606 GN=COA3 PE=1 SV=1	1.51856	1.18533	1.35195
P60866	Small ribosomal subunit protein uS10 OS=Homo sapiens OX=9606 GN=RPS20 PE=1 SV=1	1.05942	1.64171	1.35056
Q8IUD2	ELKS/Rab6-interacting/CAST family member 1 OS=Homo sapiens OX=9606 GN=ERC1 PE=1 SV=1	1.31506	1.37983	1.34745
P25685	DnaJ homolog subfamily B member 1 OS=Homo sapiens OX=9606 GN=DNAJB1 PE=1 SV=4	1.62256	1.06813	1.34535
Q16186	Proteasomal ubiquitin receptor ADRM1 OS=Homo sapiens OX=9606 GN=ADRM1 PE=1 SV=2	1.15784	1.52664	1.34224
Q9H5N1	Rab GTPase-binding effector protein 2 OS=Homo sapiens OX=9606 GN=RABEP2 PE=1 SV=2	1.08809	1.5963	1.34219
Q63ZY3	KN motif and ankyrin repeat domain-containing protein 2 OS=Homo sapiens OX=9606 GN=KANK2 PE=1 SV=1	1.195	1.48343	1.33921
Q04864	Proto-oncogene c-Rel OS=Homo sapiens OX=9606 GN=REL PE=1 SV=1	1.02185	1.65045	1.33615
Q9UHD8	Septin-9 OS=Homo sapiens OX=9606 GN=SEPTIN9 PE=1 SV=2	1.21241	1.45987	1.33614
Q13586	Stromal interaction molecule 1 OS=Homo sapiens OX=9606 GN=STIM1 PE=1 SV=3	1.52756	1.14448	1.33602
P14923	Junction plakoglobin OS=Homo sapiens OX=9606 GN=JUP PE=1 SV=3	1.47043	1.2008	1.33562
Q9BVL2	Nucleoporin p58/p45 OS=Homo sapiens OX=9606 GN=NUP58 PE=1 SV=1	1.06376	1.60745	1.3356
Q96FC9	ATP-dependent DNA helicase DDX11 OS=Homo sapiens OX=9606 GN=DDX11 PE=1 SV=1	1.03725	1.63108	1.33417
P51659	Peroxisomal multifunctional enzyme type 2 OS=Homo sapiens OX=9606 GN=HSD17B4 PE=1 SV=3	1.47925	1.18533	1.33229
Q9NXV6	CDKN2A-interacting protein OS=Homo sapiens OX=9606 GN=CDKN2AIP PE=1 SV=3	1.18478	1.47941	1.3321
Q9UNF1	Melanoma-associated antigen D2 OS=Homo sapiens OX=9606 GN=MAGED2 PE=1 SV=2	1.26144	1.39351	1.32748
Q13247	Serine/arginine-rich splicing factor 6 OS=Homo sapiens OX=9606 GN=SRSF6 PE=1 SV=2	1.37148	1.28275	1.32711
Q5VZ89	DENN domain-containing protein 4C OS=Homo sapiens OX=9606 GN=DENND4C PE=1 SV=3	1.23541	1.4186	1.32701
P29966	Myristoylated alanine-rich C-kinase substrate OS=Homo sapiens OX=9606 GN=MARCKS PE=1 SV=4	1.03383	1.61442	1.32413
Q13501	Sequestosome-1 OS=Homo sapiens OX=9606 GN=SQSTM1 PE=1 SV=1	1.32318	1.31706	1.32012
O60256	Phosphoribosyl pyrophosphate synthase-associated protein 2 OS=Homo sapiens OX=9606 GN=PRPSAP2 PE=1 SV=1	1.04991	1.58671	1.31831
P20585	DNA mismatch repair protein Msh3 OS=Homo sapiens OX=9606 GN=MSH3 PE=1 SV=4	1.06117	1.57073	1.31595
Q15075	Early endosome antigen 1 OS=Homo sapiens OX=9606 GN=EEA1 PE=1 SV=2	1.41192	1.21714	1.31453
Q7L014	Probable ATP-dependent RNA helicase DDX46 OS=Homo sapiens OX=9606 GN=DDX46 PE=1 SV=2	1.44228	1.18533	1.31381
Q9P035	Very-long-chain (3R)-3-hydroxyacyl-CoA dehydratase 3 OS=Homo sapiens OX=9606 GN=HACD3 PE=1 SV=2	1.3539	1.27334	1.31362
P62854	Small ribosomal subunit protein eS26 OS=Homo sapiens OX=9606 GN=RPS26 PE=1 SV=3	1.06486	1.56079	1.31283
P30041	Peroxiredoxin-6 OS=Homo sapiens OX=9606 GN=PRDX6 PE=1 SV=3	1.34217	1.2754	1.30879
Q5SW79	Centrosomal protein of 170 kDa OS=Homo sapiens OX=9606 GN=CEP170 PE=1 SV=1	1.29425	1.323	1.30863
P50402	Emerin OS=Homo sapiens OX=9606 GN=EMD PE=1 SV=1	1.08998	1.52568	1.30783
O00560	Syntenin-1 OS=Homo sapiens OX=9606 GN=SDCBP PE=1 SV=1	1.08629	1.51973	1.30301
Q6PJT7	Zinc finger CCCH domain-containing protein 14 OS=Homo sapiens OX=9606 GN=ZC3H14 PE=1 SV=1	1.1914	1.40876	1.30008
P35580	Myosin-10 OS=Homo sapiens OX=9606 GN=MYH10 PE=1 SV=3	1.39634	1.18533	1.29084
P26641	Elongation factor 1-gamma OS=Homo sapiens OX=9606 GN=EEF1G PE=1 SV=3	1.30549	1.27364	1.28956
P49721	Proteasome subunit beta type-2 OS=Homo sapiens OX=9606 GN=PSMB2 PE=1 SV=1	1.38801	1.18533	1.28667
P04075	Fructose-bisphosphate aldolase A OS=Homo sapiens OX=9606 GN=ALDOA PE=1 SV=2	1.1208	1.44769	1.28425
P07437	Tubulin beta chain OS=Homo sapiens OX=9606 GN=TUBB PE=1 SV=2	1.27307	1.29303	1.28305
Q6P1J9	Parafibromin OS=Homo sapiens OX=9606 GN=CDC73 PE=1 SV=1	1.23693	1.3282	1.28256
P10809	60 kDa heat shock protein, mitochondrial OS=Homo sapiens OX=9606 GN=HSPD1 PE=1 SV=2	1.06455	1.49445	1.2795
Q5VWQ8	Disabled homolog 2-interacting protein OS=Homo sapiens OX=9606 GN=DAB2IP PE=1 SV=2	1.31546	1.23298	1.27422
P67809	Y-box-binding protein 1 OS=Homo sapiens OX=9606 GN=YBX1 PE=1 SV=3	1.3537	1.19157	1.27263
Q5T0W9	Protein FAM83B OS=Homo sapiens OX=9606 GN=FAM83B PE=1 SV=1	1.35892	1.18533	1.27213
P63104	14-3-3 protein zeta/delta OS=Homo sapiens OX=9606 GN=YWHAZ PE=1 SV=1	1.52897	1.00989	1.26943
Q9Y4R8	Telomere length regulation protein TEL2 homolog OS=Homo sapiens OX=9606 GN=TELO2 PE=1 SV=2	1.34882	1.18992	1.26937
P49411	Elongation factor Tu, mitochondrial OS=Homo sapiens OX=9606 GN=TUFM PE=1 SV=3	1.0123	1.51615	1.26423
P55786	Puromycin-sensitive aminopeptidase OS=Homo sapiens OX=9606 GN=NPEPPS PE=1 SV=2	1.40778	1.11946	1.26362
P48643	T-complex protein 1 subunit epsilon OS=Homo sapiens OX=9606 GN=CCT5 PE=1 SV=1	1.19178	1.33524	1.26351
Q9NTI5	Sister chromatid cohesion protein PDS5 homolog B OS=Homo sapiens OX=9606 GN=PDS5B PE=1 SV=1	1.41126	1.103	1.25713
Q8WXI9	Transcriptional repressor p66-beta OS=Homo sapiens OX=9606 GN=GATAD2B PE=1 SV=1	1.32161	1.18533	1.25347
P98175	RNA-binding protein 10 OS=Homo sapiens OX=9606 GN=RBM10 PE=1 SV=3	1.01428	1.47718	1.24573
Q96T51	RUN and FYVE domain-containing protein 1 OS=Homo sapiens OX=9606 GN=RUFY1 PE=1 SV=2	1.38889	1.09795	1.24342
Q5JWF2	Guanine nucleotide-binding protein G(s) subunit alpha isoforms XLas OS=Homo sapiens OX=9606 GN=GNAS PE=1 SV=2	1.38913	1.09707	1.2431
Q99570	Phosphoinositide 3-kinase regulatory subunit 4 OS=Homo sapiens OX=9606 GN=PIK3R4 PE=1 SV=3	1.29501	1.18533	1.24017
Q9UQ35	Serine/arginine repetitive matrix protein 2 OS=Homo sapiens OX=9606 GN=SRRM2 PE=1 SV=2	1.01445	1.46512	1.23978
Q92945	Far upstream element-binding protein 2 OS=Homo sapiens OX=9606 GN=KHSRP PE=1 SV=4	1.16379	1.31227	1.23803
Q5T9A4	ATPase family AAA domain-containing protein 3B OS=Homo sapiens OX=9606 GN=ATAD3B PE=1 SV=1	1.29012	1.18533	1.23773
Q8N6T3	ADP-ribosylation factor GTPase-activating protein 1 OS=Homo sapiens OX=9606 GN=ARFGAP1 PE=1 SV=2	1.38326	1.08755	1.2354
P78362	SRSF protein kinase 2 OS=Homo sapiens OX=9606 GN=SRPK2 PE=1 SV=3	1.28476	1.18533	1.23505
Q2KHR3	Glutamine and serine-rich protein 1 OS=Homo sapiens OX=9606 GN=QSER1 PE=1 SV=3	1.05056	1.41466	1.23261
O43809	Cleavage and polyadenylation specificity factor subunit 5 OS=Homo sapiens OX=9606 GN=NUDT21 PE=1 SV=1	1.08172	1.38091	1.23132
Q15942	Zyxin OS=Homo sapiens OX=9606 GN=ZYX PE=1 SV=1	1.12497	1.33433	1.22965
P28288	ATP-binding cassette sub-family D member 3 OS=Homo sapiens OX=9606 GN=ABCD3 PE=1 SV=1	1.09116	1.36521	1.22819
Q9BU76	Multiple myeloma tumor-associated protein 2 OS=Homo sapiens OX=9606 GN=MMTAG2 PE=1 SV=1	1.06086	1.38683	1.22384
P46379	Large proline-rich protein BAG6 OS=Homo sapiens OX=9606 GN=BAG6 PE=1 SV=2	1.27295	1.17404	1.2235
O60502	Protein O-GlcNAcase OS=Homo sapiens OX=9606 GN=OGA PE=1 SV=2	1.35072	1.09251	1.22161
Q02543	Large ribosomal subunit protein eL20 OS=Homo sapiens OX=9606 GN=RPL18A PE=1 SV=2	1.25111	1.18533	1.21822
Q8IZH2	5'-3' exoribonuclease 1 OS=Homo sapiens OX=9606 GN=XRN1 PE=1 SV=1	1.24399	1.19204	1.21801
Q92530	Proteasome inhibitor PI31 subunit OS=Homo sapiens OX=9606 GN=PSMF1 PE=1 SV=2	1.24895	1.18533	1.21714
Q9NW82	WD repeat-containing protein 70 OS=Homo sapiens OX=9606 GN=WDR70 PE=1 SV=1	1.27653	1.15499	1.21576
Q9H8Y5	tRNA endonuclease ANKZF1 OS=Homo sapiens OX=9606 GN=ANKZF1 PE=1 SV=1	1.24244	1.18533	1.21389
P07900	Heat shock protein HSP 90-alpha OS=Homo sapiens OX=9606 GN=HSP90AA1 PE=1 SV=5	1.21693	1.20673	1.21183
Q9UER7	Death domain-associated protein 6 OS=Homo sapiens OX=9606 GN=DAXX PE=1 SV=2	1.129	1.29241	1.21071
Q4V339	Zinc-regulated GTPase metalloprotein activator 1F OS=Homo sapiens OX=9606 GN=ZNG1F PE=3 SV=1	1.30564	1.10988	1.20776
Q9Y285	Phenylalanine--tRNA ligase alpha subunit OS=Homo sapiens OX=9606 GN=FARSA PE=1 SV=3	1.41165	1.00382	1.20774
Q9UPQ3	Arf-GAP with GTPase, ANK repeat and PH domain-containing protein 1 OS=Homo sapiens OX=9606 GN=AGAP1 PE=1 SV=4	1.22936	1.18533	1.20735
P30519	Heme oxygenase 2 OS=Homo sapiens OX=9606 GN=HMOX2 PE=1 SV=2	1.09902	1.31502	1.20702
P62820	Ras-related protein Rab-1A OS=Homo sapiens OX=9606 GN=RAB1A PE=1 SV=3	1.22786	1.18533	1.2066
P04844	Dolichyl-diphosphooligosaccharide--protein glycosyltransferase subunit 2 OS=Homo sapiens OX=9606 GN=RPN2 PE=1 SV=3	1.30798	1.10395	1.20596
Q9Y2J2	Band 4.1-like protein 3 OS=Homo sapiens OX=9606 GN=EPB41L3 PE=1 SV=2	1.14256	1.26848	1.20552
Q9BTV5	Fibronectin type III and SPRY domain-containing protein 1 OS=Homo sapiens OX=9606 GN=FSD1 PE=1 SV=1	1.21965	1.18533	1.20249
P11387	DNA topoisomerase 1 OS=Homo sapiens OX=9606 GN=TOP1 PE=1 SV=2	1.25034	1.15366	1.202
Q8N163	Cell cycle and apoptosis regulator protein 2 OS=Homo sapiens OX=9606 GN=CCAR2 PE=1 SV=2	1.11573	1.28571	1.20072
Q15058	Kinesin-like protein KIF14 OS=Homo sapiens OX=9606 GN=KIF14 PE=1 SV=1	1.06191	1.33144	1.19668
Q5SVZ6	Zinc finger MYM-type protein 1 OS=Homo sapiens OX=9606 GN=ZMYM1 PE=1 SV=1	1.20642	1.18533	1.19588
Q9Y678	Coatomer subunit gamma-1 OS=Homo sapiens OX=9606 GN=COPG1 PE=1 SV=1	1.01938	1.36923	1.19431
O15027	Protein transport protein Sec16A OS=Homo sapiens OX=9606 GN=SEC16A PE=1 SV=4	1.20365	1.18452	1.19408
P54727	UV excision repair protein RAD23 homolog B OS=Homo sapiens OX=9606 GN=RAD23B PE=1 SV=1	1.02886	1.35205	1.19045
Q9H910	Jupiter microtubule associated homolog 2 OS=Homo sapiens OX=9606 GN=JPT2 PE=1 SV=1	1.11284	1.26436	1.1886
Q9NR09	Baculoviral IAP repeat-containing protein 6 OS=Homo sapiens OX=9606 GN=BIRC6 PE=1 SV=3	1.21192	1.15937	1.18564
Q96SB4	SRSF protein kinase 1 OS=Homo sapiens OX=9606 GN=SRPK1 PE=1 SV=2	1.01065	1.36005	1.18535
Q5T200	Zinc finger CCCH domain-containing protein 13 OS=Homo sapiens OX=9606 GN=ZC3H13 PE=1 SV=1	1.33265	1.03725	1.18495
Q8TDM6	Disks large homolog 5 OS=Homo sapiens OX=9606 GN=DLG5 PE=1 SV=4	1.18353	1.18533	1.18443
P49790	Nuclear pore complex protein Nup153 OS=Homo sapiens OX=9606 GN=NUP153 PE=1 SV=2	1.05981	1.30797	1.18389
Q9Y4W6	AFG3-like protein 2 OS=Homo sapiens OX=9606 GN=AFG3L2 PE=1 SV=2	1.1821	1.18533	1.18371
Q9NQG5	Regulation of nuclear pre-mRNA domain-containing protein 1B OS=Homo sapiens OX=9606 GN=RPRD1B PE=1 SV=1	1.36095	1.00619	1.18357
O60784	Target of Myb1 membrane trafficking protein OS=Homo sapiens OX=9606 GN=TOM1 PE=1 SV=2	1.14999	1.21452	1.18226
Q86TI0	TBC1 domain family member 1 OS=Homo sapiens OX=9606 GN=TBC1D1 PE=1 SV=2	1.17877	1.18533	1.18205
Q15018	BRISC complex subunit Abraxas 2 OS=Homo sapiens OX=9606 GN=ABRAXAS2 PE=1 SV=2	1.0188	1.34447	1.18163
Q9H1H9	Kinesin-like protein KIF13A OS=Homo sapiens OX=9606 GN=KIF13A PE=1 SV=2	1.17789	1.18533	1.18161
O95071	E3 ubiquitin-protein ligase UBR5 OS=Homo sapiens OX=9606 GN=UBR5 PE=1 SV=2	1.00503	1.35741	1.18122
O15111	Inhibitor of nuclear factor kappa-B kinase subunit alpha OS=Homo sapiens OX=9606 GN=CHUK PE=1 SV=2	1.27134	1.0866	1.17897
Q96RQ3	Methylcrotonoyl-CoA carboxylase subunit alpha, mitochondrial OS=Homo sapiens OX=9606 GN=MCCC1 PE=1 SV=3	1.22705	1.12687	1.17696
Q9Y5V3	Melanoma-associated antigen D1 OS=Homo sapiens OX=9606 GN=MAGED1 PE=1 SV=3	1.21311	1.13979	1.17645
O43399	Tumor protein D54 OS=Homo sapiens OX=9606 GN=TPD52L2 PE=1 SV=2	1.06341	1.2875	1.17545
P26599	Polypyrimidine tract-binding protein 1 OS=Homo sapiens OX=9606 GN=PTBP1 PE=1 SV=2	1.03798	1.31269	1.17534
Q562F6	Shugoshin 2 OS=Homo sapiens OX=9606 GN=SGO2 PE=1 SV=2	1.20402	1.13969	1.17185
P46821	Microtubule-associated protein 1B OS=Homo sapiens OX=9606 GN=MAP1B PE=1 SV=2	1.09259	1.24981	1.1712
Q96DE5	Anaphase-promoting complex subunit 16 OS=Homo sapiens OX=9606 GN=ANAPC16 PE=1 SV=1	1.1842	1.15787	1.17104
P06576	ATP synthase subunit beta, mitochondrial OS=Homo sapiens OX=9606 GN=ATP5F1B PE=1 SV=3	1.13724	1.198	1.16762
P08727	Keratin, type I cytoskeletal 19 OS=Homo sapiens OX=9606 GN=KRT19 PE=1 SV=4	1.03404	1.3001	1.16707
Q92574	Hamartin OS=Homo sapiens OX=9606 GN=TSC1 PE=1 SV=2	1.15128	1.18138	1.16633
P11498	Pyruvate carboxylase, mitochondrial OS=Homo sapiens OX=9606 GN=PC PE=1 SV=2	1.06117	1.26771	1.16444
P68371	Tubulin beta-4B chain OS=Homo sapiens OX=9606 GN=TUBB4B PE=1 SV=1	1.04965	1.27545	1.16255
Q96F45	Zinc finger protein 503 OS=Homo sapiens OX=9606 GN=ZNF503 PE=1 SV=1	1.02983	1.28691	1.15837
Q6P996	Pyridoxal-dependent decarboxylase domain-containing protein 1 OS=Homo sapiens OX=9606 GN=PDXDC1 PE=1 SV=2	1.17205	1.14356	1.1578
Q9BQ52	Zinc phosphodiesterase ELAC protein 2 OS=Homo sapiens OX=9606 GN=ELAC2 PE=1 SV=2	1.18614	1.11631	1.15123
Q8TF05	Serine/threonine-protein phosphatase 4 regulatory subunit 1 OS=Homo sapiens OX=9606 GN=PPP4R1 PE=1 SV=1	1.11454	1.18533	1.14994
O94979	Protein transport protein Sec31A OS=Homo sapiens OX=9606 GN=SEC31A PE=1 SV=3	1.04356	1.25623	1.14989
Q9H2G2	STE20-like serine/threonine-protein kinase OS=Homo sapiens OX=9606 GN=SLK PE=1 SV=1	1.20374	1.08797	1.14586
Q9P260	RAB11-binding protein RELCH OS=Homo sapiens OX=9606 GN=RELCH PE=1 SV=2	1.01594	1.27537	1.14565
P37837	Transaldolase OS=Homo sapiens OX=9606 GN=TALDO1 PE=1 SV=2	1.13042	1.16014	1.14528
Q5JRA6	Transport and Golgi organization protein 1 homolog OS=Homo sapiens OX=9606 GN=MIA3 PE=1 SV=1	1.01338	1.27219	1.14279
Q06830	Peroxiredoxin-1 OS=Homo sapiens OX=9606 GN=PRDX1 PE=1 SV=1	1.1492	1.13625	1.14272
Q8NG27	E3 ubiquitin-protein ligase Praja-1 OS=Homo sapiens OX=9606 GN=PJA1 PE=1 SV=2	1.06038	1.22113	1.14075
Q14683	Structural maintenance of chromosomes protein 1A OS=Homo sapiens OX=9606 GN=SMC1A PE=1 SV=2	1.2647	1.01022	1.13746
P48681	Nestin OS=Homo sapiens OX=9606 GN=NES PE=1 SV=2	1.08674	1.18533	1.13604
Q9NZL4	Hsp70-binding protein 1 OS=Homo sapiens OX=9606 GN=HSPBP1 PE=1 SV=2	1.11253	1.15593	1.13423
Q96ST3	Paired amphipathic helix protein Sin3a OS=Homo sapiens OX=9606 GN=SIN3A PE=1 SV=2	1.07909	1.18533	1.13221
Q96AV8	Transcription factor E2F7 OS=Homo sapiens OX=9606 GN=E2F7 PE=1 SV=3	1.07783	1.18533	1.13158
Q8TC07	TBC1 domain family member 15 OS=Homo sapiens OX=9606 GN=TBC1D15 PE=1 SV=2	1.02713	1.23547	1.1313
Q9HC35	Echinoderm microtubule-associated protein-like 4 OS=Homo sapiens OX=9606 GN=EML4 PE=1 SV=3	1.09702	1.16052	1.12877
Q12931	Heat shock protein 75 kDa, mitochondrial OS=Homo sapiens OX=9606 GN=TRAP1 PE=1 SV=3	1.07138	1.18533	1.12836
Q9NYF8	Bcl-2-associated transcription factor 1 OS=Homo sapiens OX=9606 GN=BCLAF1 PE=1 SV=2	1.08163	1.17454	1.12808
P23246	Splicing factor, proline- and glutamine-rich OS=Homo sapiens OX=9606 GN=SFPQ PE=1 SV=2	1.06628	1.18666	1.12647
P08240	Signal recognition particle receptor subunit alpha OS=Homo sapiens OX=9606 GN=SRPRA PE=1 SV=2	1.22807	1.02144	1.12476
Q8WW12	PEST proteolytic signal-containing nuclear protein OS=Homo sapiens OX=9606 GN=PCNP PE=1 SV=2	1.01083	1.23582	1.12332
Q99816	Tumor susceptibility gene 101 protein OS=Homo sapiens OX=9606 GN=TSG101 PE=1 SV=2	1.09974	1.1464	1.12307
Q0JRZ9	F-BAR domain only protein 2 OS=Homo sapiens OX=9606 GN=FCHO2 PE=1 SV=2	1.09439	1.15094	1.12267
Q01167	Forkhead box protein K2 OS=Homo sapiens OX=9606 GN=FOXK2 PE=1 SV=3	1.05661	1.18533	1.12097
P05787	Keratin, type II cytoskeletal 8 OS=Homo sapiens OX=9606 GN=KRT8 PE=1 SV=7	1.00957	1.23145	1.12051
Q9BQE3	Tubulin alpha-1C chain OS=Homo sapiens OX=9606 GN=TUBA1C PE=1 SV=1	1.12409	1.114	1.11905
P27635	Large ribosomal subunit protein uL16 OS=Homo sapiens OX=9606 GN=RPL10 PE=1 SV=5	1.04251	1.19521	1.11886
P12270	Nucleoprotein TPR OS=Homo sapiens OX=9606 GN=TPR PE=1 SV=3	1.03534	1.19961	1.11747
Q9UI10	Translation initiation factor eIF-2B subunit delta OS=Homo sapiens OX=9606 GN=EIF2B4 PE=1 SV=2	1.04463	1.18533	1.11498
Q9UDY8	Mucosa-associated lymphoid tissue lymphoma translocation protein 1 OS=Homo sapiens OX=9606 GN=MALT1 PE=1 SV=1	1.07981	1.14976	1.11479
P60709	Actin, cytoplasmic 1 OS=Homo sapiens OX=9606 GN=ACTB PE=1 SV=1	1.20802	1.02066	1.11434
O75293	Growth arrest and DNA damage-inducible protein GADD45 beta OS=Homo sapiens OX=9606 GN=GADD45B PE=1 SV=1	1.03975	1.18533	1.11254
Q6UXV4	MICOS complex subunit MIC27 OS=Homo sapiens OX=9606 GN=APOOL PE=1 SV=1	1.11776	1.10681	1.11228
Q9UQB8	Brain-specific angiogenesis inhibitor 1-associated protein 2 OS=Homo sapiens OX=9606 GN=BAIAP2 PE=1 SV=1	1.20276	1.02144	1.1121
Q07157	Tight junction protein ZO-1 OS=Homo sapiens OX=9606 GN=TJP1 PE=1 SV=3	1.06012	1.16155	1.11084
Q71U36	Tubulin alpha-1A chain OS=Homo sapiens OX=9606 GN=TUBA1A PE=1 SV=1	1.1709	1.0455	1.1082
P52272	Heterogeneous nuclear ribonucleoprotein M OS=Homo sapiens OX=9606 GN=HNRNPM PE=1 SV=3	1.05078	1.16393	1.10735
P48729	Casein kinase I isoform alpha OS=Homo sapiens OX=9606 GN=CSNK1A1 PE=1 SV=2	1.02517	1.18533	1.10525
Q92541	RNA polymerase-associated protein RTF1 homolog OS=Homo sapiens OX=9606 GN=RTF1 PE=1 SV=4	1.01353	1.19485	1.10419
P22626	Heterogeneous nuclear ribonucleoproteins A2/B1 OS=Homo sapiens OX=9606 GN=HNRNPA2B1 PE=1 SV=2	1.06021	1.14127	1.10074
Q04206	Transcription factor p65 OS=Homo sapiens OX=9606 GN=RELA PE=1 SV=2	1.03586	1.16534	1.1006
Q9UHR5	SAP30-binding protein OS=Homo sapiens OX=9606 GN=SAP30BP PE=1 SV=1	1.01527	1.18533	1.1003
Q15758	Neutral amino acid transporter B(0) OS=Homo sapiens OX=9606 GN=SLC1A5 PE=1 SV=2	1.13235	1.06722	1.09979
Q13523	Serine/threonine-protein kinase PRP4 homolog OS=Homo sapiens OX=9606 GN=PRPF4B PE=1 SV=3	1.04982	1.14911	1.09947
Q86Y37	CDK2-associated and cullin domain-containing protein 1 OS=Homo sapiens OX=9606 GN=CACUL1 PE=1 SV=1	1.01145	1.18533	1.09839
Q6ZT12	E3 ubiquitin-protein ligase UBR3 OS=Homo sapiens OX=9606 GN=UBR3 PE=2 SV=2	1.01001	1.18533	1.09767
Q09666	Neuroblast differentiation-associated protein AHNAK OS=Homo sapiens OX=9606 GN=AHNAK PE=1 SV=2	1.04924	1.13549	1.09236
P43243	Matrin-3 OS=Homo sapiens OX=9606 GN=MATR3 PE=1 SV=2	1.08805	1.09659	1.09232
Q07955	Serine/arginine-rich splicing factor 1 OS=Homo sapiens OX=9606 GN=SRSF1 PE=1 SV=2	1.02196	1.15854	1.09025
Q8TEQ6	Gem-associated protein 5 OS=Homo sapiens OX=9606 GN=GEMIN5 PE=1 SV=3	1.03404	1.14457	1.0893
P55795	Heterogeneous nuclear ribonucleoprotein H2 OS=Homo sapiens OX=9606 GN=HNRNPH2 PE=1 SV=1	1.0443	1.13403	1.08917
P68104	Elongation factor 1-alpha 1 OS=Homo sapiens OX=9606 GN=EEF1A1 PE=1 SV=1	1.00161	1.17494	1.08828
Q8N3X1	Formin-binding protein 4 OS=Homo sapiens OX=9606 GN=FNBP4 PE=1 SV=3	1.01211	1.16057	1.08634
P61978	Heterogeneous nuclear ribonucleoprotein K OS=Homo sapiens OX=9606 GN=HNRNPK PE=1 SV=1	1.01741	1.1524	1.0849
Q86UK7	E3 ubiquitin-protein ligase ZNF598 OS=Homo sapiens OX=9606 GN=ZNF598 PE=1 SV=1	1.10598	1.0572	1.08159
P62266	Small ribosomal subunit protein uS12 OS=Homo sapiens OX=9606 GN=RPS23 PE=1 SV=3	1.10023	1.06158	1.08091
Q7Z5L2	Coiled-coil domain-containing protein R3HCC1L OS=Homo sapiens OX=9606 GN=R3HCC1L PE=1 SV=3	1.02949	1.13112	1.08031
Q16576	Histone-binding protein RBBP7 OS=Homo sapiens OX=9606 GN=RBBP7 PE=1 SV=1	1.15442	1.00602	1.08022
P78344	Eukaryotic translation initiation factor 4 gamma 2 OS=Homo sapiens OX=9606 GN=EIF4G2 PE=1 SV=1	1.00961	1.14901	1.07931
P33991	DNA replication licensing factor MCM4 OS=Homo sapiens OX=9606 GN=MCM4 PE=1 SV=5	1.10433	1.04288	1.07361
Q9Y520	Protein PRRC2C OS=Homo sapiens OX=9606 GN=PRRC2C PE=1 SV=4	1.02702	1.11005	1.06854
P63244	Small ribosomal subunit protein RACK1 OS=Homo sapiens OX=9606 GN=RACK1 PE=1 SV=3	1.0262	1.10923	1.06771
Q12899	Tripartite motif-containing protein 26 OS=Homo sapiens OX=9606 GN=TRIM26 PE=1 SV=1	1.09392	1.04066	1.06729
O75937	DnaJ homolog subfamily C member 8 OS=Homo sapiens OX=9606 GN=DNAJC8 PE=1 SV=2	1.04792	1.08075	1.06434
Q99460	26S proteasome non-ATPase regulatory subunit 1 OS=Homo sapiens OX=9606 GN=PSMD1 PE=1 SV=2	1.05478	1.07212	1.06345
Q8IZP0	Abl interactor 1 OS=Homo sapiens OX=9606 GN=ABI1 PE=1 SV=4	1.08056	1.04547	1.06301
Q7Z6Z7	E3 ubiquitin-protein ligase HUWE1 OS=Homo sapiens OX=9606 GN=HUWE1 PE=1 SV=3	1.01689	1.10883	1.06286
Q9H3P2	Negative elongation factor A OS=Homo sapiens OX=9606 GN=NELFA PE=1 SV=3	1.00987	1.11359	1.06173
Q9P258	Protein RCC2 OS=Homo sapiens OX=9606 GN=RCC2 PE=1 SV=2	1.09277	1.02621	1.05949
Q01844	RNA-binding protein EWS OS=Homo sapiens OX=9606 GN=EWSR1 PE=1 SV=1	1.00161	1.11613	1.05887
Q8N3C0	Activating signal cointegrator 1 complex subunit 3 OS=Homo sapiens OX=9606 GN=ASCC3 PE=1 SV=3	1.02458	1.08848	1.05653
P30153	Serine/threonine-protein phosphatase 2A 65 kDa regulatory subunit A alpha isoform OS=Homo sapiens OX=9606 GN=PPP2R1A PE=1 SV=4	1.10734	1.00165	1.05449
Q96RT1	Erbin OS=Homo sapiens OX=9606 GN=ERBIN PE=1 SV=2	1.06417	1.04235	1.05326
P84022	Mothers against decapentaplegic homolog 3 OS=Homo sapiens OX=9606 GN=SMAD3 PE=1 SV=1	1.04967	1.05662	1.05314
P54105	Methylosome subunit pICln OS=Homo sapiens OX=9606 GN=CLNS1A PE=1 SV=1	1.07833	1.02478	1.05155
Q99567	Nuclear pore complex protein Nup88 OS=Homo sapiens OX=9606 GN=NUP88 PE=1 SV=2	1.01058	1.09024	1.05041
Q9H8U3	AN1-type zinc finger protein 3 OS=Homo sapiens OX=9606 GN=ZFAND3 PE=1 SV=1	1.08331	1.01688	1.0501
Q9UNF0	Protein kinase C and casein kinase substrate in neurons protein 2 OS=Homo sapiens OX=9606 GN=PACSIN2 PE=1 SV=2	1.06507	1.02293	1.044
P42167	Lamina-associated polypeptide 2, isoforms beta/gamma OS=Homo sapiens OX=9606 GN=TMPO PE=1 SV=2	1.01496	1.06733	1.04114
Q12802	A-kinase anchor protein 13 OS=Homo sapiens OX=9606 GN=AKAP13 PE=1 SV=2	1.03923	1.03955	1.03939
P62736	Actin, aortic smooth muscle OS=Homo sapiens OX=9606 GN=ACTA2 PE=1 SV=1	1.05212	1.01983	1.03598
P53582	Methionine aminopeptidase 1 OS=Homo sapiens OX=9606 GN=METAP1 PE=1 SV=2	1.00299	1.04669	1.02484
Q7Z2T5	TRMT1-like protein OS=Homo sapiens OX=9606 GN=TRMT1L PE=1 SV=2	1.02048	1.02489	1.02268
Q9C0C2	182 kDa tankyrase-1-binding protein OS=Homo sapiens OX=9606 GN=TNKS1BP1 PE=1 SV=4	1.00759	1.03733	1.02246

### Sheet: dasatinib-mus-kidney-1
				Protein Ion Score			Spectral Count							SidBait-control	SidBait-dasatinib
Protein FDR Confidence: Combined	Uniprot Accession	Protein Description	Exp. q-value: Combined	Sum PEP Score	Coverage [%]	# Peptides	# PSMs	# Unique Peptides	# Protein Groups	# AAs	MW [kDa]	# Peptides (by Search Engine): Sequest HT	# Razor Peptides	Abundance (Area)	Abundance (Area)	Found in SidBait-control	Found in SidBait-dasatinib
High	Q5SWU9	Acetyl-CoA carboxylase 1 OS=Mus musculus OX=10090 GN=Acaca PE=1 SV=1	0	549.647	62	105	289	92	1	2345	265.1	105	10	2.52186e+10	2.71185e+10	High	High
High	Q05920	Pyruvate carboxylase, mitochondrial OS=Mus musculus OX=10090 GN=Pc PE=1 SV=1	0	534.249	74	70	2742	70	1	1178	129.6	70	0	2.39632e+12	2.60999e+12	High	High
High	E9Q4Z2	Acetyl-CoA carboxylase 2 OS=Mus musculus OX=10090 GN=Acacb PE=1 SV=1	0	430.586	54	87	197	74	1	2448	275.6	87	0	5.07931e+09	5.27233e+09	High	High
High	Q9JHU4	Cytoplasmic dynein 1 heavy chain 1 OS=Mus musculus OX=10090 GN=Dync1h1 PE=1 SV=2	0	399.235	31	105	190	105	1	4644	531.7	105	0	2.90946e+09	2.56487e+09	High	High
High	A2ARV4	Low-density lipoprotein receptor-related protein 2 OS=Mus musculus OX=10090 GN=Lrp2 PE=1 SV=1	0	394.074	27	100	210	100	1	4660	518.9	100	0	12146222334	1.19137e+10	High	High
High	Q91ZA3	Propionyl-CoA carboxylase alpha chain, mitochondrial OS=Mus musculus OX=10090 GN=Pcca PE=1 SV=2	0	338.984	69	45	839	45	1	724	79.9	45	0	7.36759e+11	8.75256e+11	High	High
High	Q99MR8	Methylcrotonoyl-CoA carboxylase subunit alpha, mitochondrial OS=Mus musculus OX=10090 GN=Mccc1 PE=1 SV=2	0	297.545	75	43	657	43	1	717	79.3	43	0	5.52634e+11	6.02965e+11	High	High
High	Q99MN9	Propionyl-CoA carboxylase beta chain, mitochondrial OS=Mus musculus OX=10090 GN=Pccb PE=1 SV=2	0	209.915	81	32	154	32	1	541	58.4	32	0	35535305685	4.73336e+10	High	High
High	Q8BTM8	Filamin-A OS=Mus musculus OX=10090 GN=Flna PE=1 SV=5	0	209.04	30	56	110	50	1	2647	281	56	5	3.69169e+09	2.88332e+09	High	High
High	Q8CC88	von Willebrand factor A domain-containing protein 8 OS=Mus musculus OX=10090 GN=Vwa8 PE=1 SV=2	0	198.519	37	53	107	53	1	1905	213.3	53	0	3.47874e+09	3.77177e+09	High	High
High	Q9DBM2	Peroxisomal bifunctional enzyme OS=Mus musculus OX=10090 GN=Ehhadh PE=1 SV=4	0	196.601	75	40	99	40	1	718	78.3	40	0	7758554351	7.09319e+09	High	High
High	Q62261	Spectrin beta chain, non-erythrocytic 1 OS=Mus musculus OX=10090 GN=Sptbn1 PE=1 SV=2	0	178.407	26	53	92	53	1	2363	274.1	53	0	1.10701e+09	9.86676e+08	High	High
High	Q64331	Unconventional myosin-VI OS=Mus musculus OX=10090 GN=Myo6 PE=1 SV=2	0	177.99	41	45	93	45	1	1262	145.7	45	0	2.40499e+09	2.23168e+09	High	High
High	Q8VDD5	Myosin-9 OS=Mus musculus OX=10090 GN=Myh9 PE=1 SV=4	0	165.592	24	36	71	26	1	1960	226.2	36	7	1.01126e+09	9.55498e+08	High	High
High	Q8VDN2	Sodium/potassium-transporting ATPase subunit alpha-1 OS=Mus musculus OX=10090 GN=Atp1a1 PE=1 SV=1	0	164.778	40	38	80	38	1	1023	112.9	38	0	9.42401e+09	8.8391e+09	High	High
High	P57780	Alpha-actinin-4 OS=Mus musculus OX=10090 GN=Actn4 PE=1 SV=1	0	152.67	52	37	76	24	1	912	104.9	37	11	3.94968e+09	3.2527e+09	High	High
High	P26039	Talin-1 OS=Mus musculus OX=10090 GN=Tln1 PE=1 SV=2	0	142.929	24	35	59	32	1	2541	269.7	35	3	454247642	2.99614e+08	High	High
High	Q62433	Protein NDRG1 OS=Mus musculus OX=10090 GN=Ndrg1 PE=1 SV=1	0	142.111	69	15	118	15	1	394	43	15	0	1.23512e+10	9.97323e+09	High	High
High	Q68FD5	Clathrin heavy chain 1 OS=Mus musculus OX=10090 GN=Cltc PE=1 SV=3	0	136.578	28	34	61	34	1	1675	191.4	34	0	707022329	6.36883e+08	High	High
High	Q8VC30	Triokinase/FMN cyclase OS=Mus musculus OX=10090 GN=Tkfc PE=1 SV=1	0	136.132	63	20	45	20	1	578	59.7	20	0	1230249676	9.53166e+08	High	High
High	P16460	Argininosuccinate synthase OS=Mus musculus OX=10090 GN=Ass1 PE=1 SV=1	0	135.58	67	25	109	25	1	412	46.6	25	0	20422114945	2.27222e+10	High	High
High	P68372	Tubulin beta-4B chain OS=Mus musculus OX=10090 GN=Tubb4b PE=1 SV=1	0	133.729	76	21	112	4	1	445	49.8	21	15	14290258354	1.39499e+10	High	High
High	P16546	Spectrin alpha chain, non-erythrocytic 1 OS=Mus musculus OX=10090 GN=Sptan1 PE=1 SV=4	0	130.889	19	31	50	31	1	2472	284.4	31	0	2.67109e+08	2.8027e+08	High	High
High	O35488	Long-chain fatty acid transport protein 2 OS=Mus musculus OX=10090 GN=Slc27a2 PE=1 SV=2	0	127.622	51	28	63	28	1	620	70.4	28	0	5.64684e+09	5.52739e+09	High	High
High	P38647	Stress-70 protein, mitochondrial OS=Mus musculus OX=10090 GN=Hspa9 PE=1 SV=3	0	125.025	50	29	69	29	1	679	73.4	29	0	6.73987e+09	6.24445e+09	High	High
High	P99024	Tubulin beta-5 chain OS=Mus musculus OX=10090 GN=Tubb5 PE=1 SV=1	0	123.236	76	21	106	4	1	444	49.6	21	1	928636300	8.20072e+08	High	High
High	Q03265	ATP synthase subunit alpha, mitochondrial OS=Mus musculus OX=10090 GN=Atp5f1a PE=1 SV=1	0	121.767	52	24	98	24	1	553	59.7	24	0	32174991282	3.09253e+10	High	High
High	Q9JKF1	Ras GTPase-activating-like protein IQGAP1 OS=Mus musculus OX=10090 GN=Iqgap1 PE=1 SV=2	0	119.101	28	30	48	29	1	1657	188.6	30	1	529584327	3.71289e+08	High	High
High	Q99KI0	Aconitate hydratase, mitochondrial OS=Mus musculus OX=10090 GN=Aco2 PE=1 SV=1	0	117.37	38	24	54	24	1	780	85.4	24	0	1854443676	1.78097e+09	High	High
High	Q7TNG8	Probable D-lactate dehydrogenase, mitochondrial OS=Mus musculus OX=10090 GN=Ldhd PE=1 SV=1	0	117.067	62	20	77	20	1	484	51.8	20	0	8236258850	9.37406e+09	High	High
High	Q60597	2-oxoglutarate dehydrogenase complex component E1 OS=Mus musculus OX=10090 GN=Ogdh PE=1 SV=3	0	114.748	39	32	63	32	1	1023	116.4	32	0	1756343137	1.44274e+09	High	High
High	P16331	Phenylalanine-4-hydroxylase OS=Mus musculus OX=10090 GN=Pah PE=1 SV=4	0	111.887	62	22	47	22	1	453	51.9	22	0	3684199753	3.20726e+09	High	High
High	Q9R112	Sulfide:quinone oxidoreductase, mitochondrial OS=Mus musculus OX=10090 GN=Sqor PE=1 SV=3	0	110.966	67	24	71	24	1	450	50.3	24	0	9885775450	1.09747e+10	High	High
High	Q99K67	Alpha-aminoadipic semialdehyde synthase, mitochondrial OS=Mus musculus OX=10090 GN=Aass PE=1 SV=1	0	110.74	42	25	49	25	1	926	102.9	25	0	1.3384e+09	1.36859e+09	High	High
High	Q8K0L3	Acyl-coenzyme A synthetase ACSM2, mitochondrial OS=Mus musculus OX=10090 GN=Acsm2 PE=1 SV=1	0	110.191	59	25	70	25	1	575	64.2	25	0	9.75028e+09	1.03305e+10	High	High
High	Q3ULD5	Methylcrotonoyl-CoA carboxylase beta chain, mitochondrial OS=Mus musculus OX=10090 GN=Mccc2 PE=1 SV=1	0	105.868	61	23	59	23	1	563	61.3	23	0	3022326246	3.80291e+09	High	High
High	G5E8K5	Ankyrin-3 OS=Mus musculus OX=10090 GN=Ank3 PE=1 SV=1	0	105.443	19	28	49	28	1	1961	213.9	28	0	9.39221e+08	7.77608e+08	High	High
High	Q7TMM9	Tubulin beta-2A chain OS=Mus musculus OX=10090 GN=Tubb2a PE=1 SV=1	0	104.612	67	18	91	5	1	445	49.9	18	0	107840096	5.70912e+07	High	High
High	P16858	Glyceraldehyde-3-phosphate dehydrogenase OS=Mus musculus OX=10090 GN=Gapdh PE=1 SV=2	0	104.197	70	15	59	15	1	333	35.8	15	0	7.15693e+09	6.3568e+09	High	High
High	P60710	Actin, cytoplasmic 1 OS=Mus musculus OX=10090 GN=Actb PE=1 SV=1	0	102.134	62	17	63	8	1	375	41.7	17	7	1.09335e+10	1.22661e+10	High	High
High	Q61425	Hydroxyacyl-coenzyme A dehydrogenase, mitochondrial OS=Mus musculus OX=10090 GN=Hadh PE=1 SV=2	0	100.626	76	17	45	17	1	314	34.4	17	0	4.43043e+09	4.20051e+09	High	High
High	P68368	Tubulin alpha-4A chain OS=Mus musculus OX=10090 GN=Tuba4a PE=1 SV=1	0	100.544	62	18	61	5	1	448	49.9	18	13	10232443359	1.02422e+10	High	High
High	P08113	Endoplasmin OS=Mus musculus OX=10090 GN=Hsp90b1 PE=1 SV=2	0	100.307	45	31	53	30	1	802	92.4	31	1	3353074621	3.10973e+09	High	High
High	P56480	ATP synthase subunit beta, mitochondrial OS=Mus musculus OX=10090 GN=Atp5f1b PE=1 SV=2	0	98.271	53	17	38	17	1	529	56.3	17	0	2691875438	2.76136e+09	High	High
High	Q62468	Villin-1 OS=Mus musculus OX=10090 GN=Vil1 PE=1 SV=3	0	95.899	41	26	47	26	1	827	92.7	26	0	1.4223e+09	1.09028e+09	High	High
High	Q8BH59	Electrogenic aspartate/glutamate antiporter SLC25A12, mitochondrial OS=Mus musculus OX=10090 GN=Slc25a12 PE=1 SV=1	0	95.503	44	22	41	17	1	677	74.5	22	5	1.58773e+09	1.3651e+09	High	High
High	Q5SW19	Clustered mitochondria protein homolog OS=Mus musculus OX=10090 GN=Cluh PE=1 SV=2	0	93.711	24	23	41	23	1	1315	148	23	0	367589050	3.57355e+08	High	High
High	P10126	Elongation factor 1-alpha 1 OS=Mus musculus OX=10090 GN=Eef1a1 PE=1 SV=3	0	92.804	53	15	47	15	1	462	50.1	15	0	5497409774	5.20941e+09	High	High
High	P68369	Tubulin alpha-1A chain OS=Mus musculus OX=10090 GN=Tuba1a PE=1 SV=1	0	92.782	68	18	53	1	1	451	50.1	18	5	2.20007e+09	2.03171e+09	High	High
High	P58252	Elongation factor 2 OS=Mus musculus OX=10090 GN=Eef2 PE=1 SV=2	0	91.444	36	21	44	21	1	858	95.3	21	0	566239558	5.00046e+08	High	High
High	P68373	Tubulin alpha-1C chain OS=Mus musculus OX=10090 GN=Tuba1c PE=1 SV=1	0	91.254	68	18	56	1	1	449	49.9	18	0			High	High
High	Q9JLB4	Cubilin OS=Mus musculus OX=10090 GN=Cubn PE=1 SV=3	0	90.54	9	28	45	28	1	3623	398.8	28	0	3.16204e+08	3.22048e+08	High	High
High	Q99MZ6	Unconventional myosin-VIIb OS=Mus musculus OX=10090 GN=Myo7b PE=1 SV=3	0	90.133	15	26	34	26	1	2113	240.7	26	0	1.87825e+08	1.25118e+08	High	High
High	Q8K2B3	Succinate dehydrogenase [ubiquinone] flavoprotein subunit, mitochondrial OS=Mus musculus OX=10090 GN=Sdha PE=1 SV=1	0	88.091	41	18	38	18	1	664	72.5	18	0	1137840762	1.30551e+09	High	High
High	Q9Z0X1	Apoptosis-inducing factor 1, mitochondrial OS=Mus musculus OX=10090 GN=Aifm1 PE=1 SV=1	0	87.943	43	21	51	21	1	612	66.7	21	0	2.95787e+09	2.40878e+09	High	High
High	Q61702	Inter-alpha-trypsin inhibitor heavy chain H1 OS=Mus musculus OX=10090 GN=Itih1 PE=1 SV=2	0	87.862	33	18	34	18	1	907	101	18	0	1898408968	1.49584e+09	High	High
High	Q91VI7	Ribonuclease inhibitor OS=Mus musculus OX=10090 GN=Rnh1 PE=1 SV=1	0	87.242	59	16	30	16	1	456	49.8	16	0	722167313	6.63328e+08	High	High
High	P47738	Aldehyde dehydrogenase, mitochondrial OS=Mus musculus OX=10090 GN=Aldh2 PE=1 SV=1	0	85.01	58	22	55	21	1	519	56.5	22	1	4.52878e+09	4.42376e+09	High	High
High	P11499	Heat shock protein HSP 90-beta OS=Mus musculus OX=10090 GN=Hsp90ab1 PE=1 SV=3	0	84.752	38	21	41	13	1	724	83.2	21	5	1398748578	1.40961e+09	High	High
High	Q99LB7	Sarcosine dehydrogenase, mitochondrial OS=Mus musculus OX=10090 GN=Sardh PE=1 SV=1	0	84.169	35	21	45	21	1	919	101.6	21	0	862404499	5.50792e+08	High	High
High	Q8BL66	Early endosome antigen 1 OS=Mus musculus OX=10090 GN=Eea1 PE=1 SV=2	0	83.459	24	28	40	28	1	1411	160.8	28	0	1.87169e+08	1.37273e+08	High	High
High	Q61879	Myosin-10 OS=Mus musculus OX=10090 GN=Myh10 PE=1 SV=2	0	83.145	14	22	35	12	1	1976	228.9	22	1	2.14286e+08	1.51054e+08	High	High
High	P24270	Catalase OS=Mus musculus OX=10090 GN=Cat PE=1 SV=4	0	83.08	48	19	35	19	1	527	59.8	19	0	1.29978e+09	1.05898e+09	High	High
High	Q9QXX4	Electrogenic aspartate/glutamate antiporter SLC25A13, mitochondrial OS=Mus musculus OX=10090 GN=Slc25a13 PE=1 SV=1	0	82.434	42	18	38	13	1	676	74.4	18	0	693389517	6.63052e+08	High	High
High	Q9D0K2	Succinyl-CoA:3-ketoacid coenzyme A transferase 1, mitochondrial OS=Mus musculus OX=10090 GN=Oxct1 PE=1 SV=1	0	82.31	42	12	24	12	1	520	56	12	0	621631028	6.94441e+08	High	High
High	Q8R0Y6	Cytosolic 10-formyltetrahydrofolate dehydrogenase OS=Mus musculus OX=10090 GN=Aldh1l1 PE=1 SV=1	0	80.613	33	22	37	22	1	902	98.6	22	0	210613957	3.07682e+08	High	High
High	Q922D8	C-1-tetrahydrofolate synthase, cytoplasmic OS=Mus musculus OX=10090 GN=Mthfd1 PE=1 SV=4	0	80.048	31	21	41	21	1	935	101.1	21	0	630841220	6.82563e+08	High	High
High	Q8BMS1	Trifunctional enzyme subunit alpha, mitochondrial OS=Mus musculus OX=10090 GN=Hadha PE=1 SV=1	0	79.932	37	18	34	18	1	763	82.6	18	0	713326159	6.67838e+08	High	High
High	Q9EQ20	Methylmalonate-semialdehyde dehydrogenase [acylating], mitochondrial OS=Mus musculus OX=10090 GN=Aldh6a1 PE=1 SV=1	0	79.902	41	18	34	18	1	535	57.9	18	0	1652661572	1.68482e+09	High	High
High	Q64521	Glycerol-3-phosphate dehydrogenase, mitochondrial OS=Mus musculus OX=10090 GN=Gpd2 PE=1 SV=2	0	78.469	37	19	34	19	1	727	80.9	19	0	528618288	3.7385e+08	High	High
High	P26040	Ezrin OS=Mus musculus OX=10090 GN=Ezr PE=1 SV=3	0	77.164	46	23	41	15	1	586	69.4	23	6	1860206704	1.47182e+09	High	High
High	Q3UNZ8	Quinone oxidoreductase-like protein 2 OS=Mus musculus OX=10090 GN=Cryzl2 PE=1 SV=1	0	76.969	63	11	32	11	1	350	37.8	11	0	1150018530	1.13969e+09	High	High
High	Q04736	Tyrosine-protein kinase Yes OS=Mus musculus OX=10090 GN=Yes1 PE=1 SV=3	0	76.684	49	20	27	15	1	541	60.6	20	2	7.15061e+07	1.65267e+09	High	High
High	Q61703	Inter-alpha-trypsin inhibitor heavy chain H2 OS=Mus musculus OX=10090 GN=Itih2 PE=1 SV=1	0	76.476	30	22	40	22	1	946	105.9	22	0	2.13567e+09	1.68745e+09	High	High
High	P17427	AP-2 complex subunit alpha-2 OS=Mus musculus OX=10090 GN=Ap2a2 PE=1 SV=2	0	75.089	29	18	35	18	1	938	104	18	0	986582880	7.81942e+08	High	High
High	Q9DBG3	AP-2 complex subunit beta OS=Mus musculus OX=10090 GN=Ap2b1 PE=1 SV=1	0	74.93	32	19	35	13	1	937	104.5	19	4	562059379	3.67641e+08	High	High
High	P26043	Radixin OS=Mus musculus OX=10090 GN=Rdx PE=1 SV=3	0	74.925	40	21	35	13	1	583	68.5	21	0	54254311	2.87125e+08	High	High
High	P00329	Alcohol dehydrogenase 1 OS=Mus musculus OX=10090 GN=Adh1 PE=1 SV=2	0	74.063	59	14	28	14	1	375	39.7	14	0	1.91774e+09	2.17959e+09	High	High
High	Q8CGK3	Lon protease homolog, mitochondrial OS=Mus musculus OX=10090 GN=Lonp1 PE=1 SV=2	0	73.334	30	18	33	18	1	949	105.8	18	0	3.67643e+08	4.45513e+08	High	High
High	Q91Y97	Fructose-bisphosphate aldolase B OS=Mus musculus OX=10090 GN=Aldob PE=1 SV=3	0	72.69	68	16	48	16	1	364	39.5	16	0	3619401960	3.97631e+09	High	High
High	Q9ESE1	Lipopolysaccharide-responsive and beige-like anchor protein OS=Mus musculus OX=10090 GN=Lrba PE=1 SV=1	0	72.238	9	22	34	22	1	2856	316.9	22	0	321960579	3.30284e+08	High	High
High	P11930	Acyl-coenzyme A diphosphatase NUDT19 OS=Mus musculus OX=10090 GN=Nudt19 PE=1 SV=2	0	70.517	62	14	39	14	1	357	40.3	14	0	3857482010	3.97156e+09	High	High
High	P51881	ADP/ATP translocase 2 OS=Mus musculus OX=10090 GN=Slc25a5 PE=1 SV=3	0	70.458	51	15	89	6	1	298	32.9	15	11	2.05568e+10	1.99183e+10	High	High
High	Q9JMH9	Unconventional myosin-XVIIIa OS=Mus musculus OX=10090 GN=Myo18a PE=1 SV=2	0	69.184	12	16	26	16	1	2050	232.6	16	0	136792775	1.0976e+08	High	High
High	O88338	Cadherin-16 OS=Mus musculus OX=10090 GN=Cdh16 PE=1 SV=1	0	69.025	32	11	41	11	1	830	89.8	11	0	3200591452	2.47724e+09	High	High
High	O88844	Isocitrate dehydrogenase [NADP] cytoplasmic OS=Mus musculus OX=10090 GN=Idh1 PE=1 SV=2	0	68.958	53	17	33	16	1	414	46.6	17	0	1177989288	1.17677e+09	High	High
High	O35643	AP-1 complex subunit beta-1 OS=Mus musculus OX=10090 GN=Ap1b1 PE=1 SV=2	0	68.914	26	17	36	11	1	943	103.9	17	0	1.39333e+09	1.10448e+09	High	High
High	Q8BFR5	Elongation factor Tu, mitochondrial OS=Mus musculus OX=10090 GN=Tufm PE=1 SV=1	0	67.545	48	19	37	19	1	452	49.5	19	0	1971076698	1.86981e+09	High	High
High	O88587	Catechol O-methyltransferase OS=Mus musculus OX=10090 GN=Comt PE=1 SV=2	0	66.915	51	10	26	10	1	265	29.5	10	0	2310059187	2.02608e+09	High	High
High	Q9CQN1	Heat shock protein 75 kDa, mitochondrial OS=Mus musculus OX=10090 GN=Trap1 PE=1 SV=1	0	66.582	30	17	30	16	1	706	80.2	17	0	132527046	1.5394e+08	High	High
High	Q7TPR4	Alpha-actinin-1 OS=Mus musculus OX=10090 GN=Actn1 PE=1 SV=1	0	66.233	18	14	27	1	1	892	103	14	0			High	Not Found
High	P50516	V-type proton ATPase catalytic subunit A OS=Mus musculus OX=10090 GN=Atp6v1a PE=1 SV=2	0	65.854	41	17	26	17	1	617	68.3	17	0	3.4547e+08	4.15433e+08	High	High
High	Q80X90	Filamin-B OS=Mus musculus OX=10090 GN=Flnb PE=1 SV=3	0	64.863	11	19	29	15	1	2602	277.7	19	0	1.4663e+08	1.49268e+08	High	High
High	P17563	Methanethiol oxidase OS=Mus musculus OX=10090 GN=Selenbp1 PE=1 SV=2	0	64.196	37	14	26	14	1	472	52.5	14	0	1137020651	9.36486e+08	High	High
High	Q8BH00	2-aminomuconic semialdehyde dehydrogenase OS=Mus musculus OX=10090 GN=Aldh8a1 PE=1 SV=1	0	61.873	44	15	29	15	1	487	53.6	15	0	3.07815e+08	3.55114e+08	High	High
High	Q9JIL4	Na(+)/H(+) exchange regulatory cofactor NHE-RF3 OS=Mus musculus OX=10090 GN=Pdzk1 PE=1 SV=1	0	61.826	38	17	37	17	1	519	56.5	17	0	1.65368e+09	1.4664e+09	High	High
High	Q9QXS1	Plectin OS=Mus musculus OX=10090 GN=Plec PE=1 SV=3	0	61.09	6	17	21	17	1	4691	533.9	17	0	921440549	1.11619e+09	High	High
High	P48678	Prelamin-A/C OS=Mus musculus OX=10090 GN=Lmna PE=1 SV=2	0	60.374	23	15	29	15	1	665	74.2	15	0	1300480936	1.22534e+09	High	High
High	Q9D826	Peroxisomal sarcosine oxidase OS=Mus musculus OX=10090 GN=Pipox PE=1 SV=1	0	60.195	47	17	36	17	1	390	43.8	17	0	2.01136e+09	2.23566e+09	High	High
High	P48962	ADP/ATP translocase 1 OS=Mus musculus OX=10090 GN=Slc25a4 PE=1 SV=4	0	59.479	48	13	78	4	1	298	32.9	13	0	756480644	7.19514e+08	High	High
High	P68033	Actin, alpha cardiac muscle 1 OS=Mus musculus OX=10090 GN=Actc1 PE=1 SV=1	0	59.293	46	13	32	4	1	377	42	13	0	1047367236	1.13412e+09	High	High
High	Q64516	Glycerol kinase OS=Mus musculus OX=10090 GN=Gk PE=1 SV=2	0	59.148	38	16	30	16	1	559	61.2	16	0	771607068	8.85473e+08	High	High
High	P63038	60 kDa heat shock protein, mitochondrial OS=Mus musculus OX=10090 GN=Hspd1 PE=1 SV=1	0	59.042	29	13	29	13	1	573	60.9	13	0	897988263	9.10169e+08	High	High
High	Q8BIJ6	Isoleucine--tRNA ligase, mitochondrial OS=Mus musculus OX=10090 GN=Iars2 PE=1 SV=1	0	58.759	21	14	17	14	1	1012	112.7	14	0	276379972	2.43718e+08	High	High
High	P45952	Medium-chain specific acyl-CoA dehydrogenase, mitochondrial OS=Mus musculus OX=10090 GN=Acadm PE=1 SV=1	0	58.569	44	15	31	15	1	421	46.5	15	0	1447132022	1.46567e+09	High	High
High	Q9QXZ0	Microtubule-actin cross-linking factor 1, isoforms 1/2/3/4 OS=Mus musculus OX=10090 GN=Macf1 PE=1 SV=2	0	58.385	4	18	20	18	1	7354	831.4	18	0	3.37603e+08	4.8889e+08	High	High
High	Q3UNX5	Acyl-coenzyme A synthetase ACSM3, mitochondrial OS=Mus musculus OX=10090 GN=Acsm3 PE=1 SV=2	0	58.315	39	16	26	16	1	580	65.6	16	0	994980689	8.52701e+08	High	High
High	P17182	Alpha-enolase OS=Mus musculus OX=10090 GN=Eno1 PE=1 SV=3	0	57.739	49	14	27	14	1	434	47.1	14	0	900110274	8.60566e+08	High	High
High	O88343	Electrogenic sodium bicarbonate cotransporter 1 OS=Mus musculus OX=10090 GN=Slc4a4 PE=1 SV=2	0	57.73	16	10	21	10	1	1079	121.4	10	0	653816404	3.35687e+08	High	High
High	Q91WV7	Neutral and basic amino acid transport protein rBAT OS=Mus musculus OX=10090 GN=Slc3a1 PE=1 SV=1	0	57.604	31	17	27	17	1	685	78.1	17	0	5.70957e+08	3.65603e+08	High	High
High	Q8CAQ8	MICOS complex subunit Mic60 OS=Mus musculus OX=10090 GN=Immt PE=1 SV=1	0	57.195	26	20	33	20	1	757	83.8	20	0	2.85529e+08	2.93142e+08	High	High
High	P07356	Annexin A2 OS=Mus musculus OX=10090 GN=Anxa2 PE=1 SV=2	0	57.043	62	15	28	15	1	339	38.7	15	0	1086110756	9.20713e+08	High	High
High	P62983	Ubiquitin-ribosomal protein eS31 fusion protein OS=Mus musculus OX=10090 GN=Rps27a PE=1 SV=2	0	56.491	44	10	775	10	1	156	17.9	10	0	3.84286e+12	3.43711e+12	High	High
High	P10852	4F2 cell-surface antigen heavy chain OS=Mus musculus OX=10090 GN=Slc3a2 PE=1 SV=1	0	56.126	37	15	25	15	1	526	58.3	15	0	827189144	7.26873e+08	High	High
High	P07724	Albumin OS=Mus musculus OX=10090 GN=Alb PE=1 SV=3	0	55.596	29	16	26	16	1	608	68.6	16	0	416172666	6.60481e+08	High	High
High	Q9R0H0	Peroxisomal acyl-coenzyme A oxidase 1 OS=Mus musculus OX=10090 GN=Acox1 PE=1 SV=5	0	55.315	33	13	24	13	1	661	74.6	13	0	2.628e+08	2.99042e+08	High	High
High	P68040	Small ribosomal subunit protein RACK1 OS=Mus musculus OX=10090 GN=Rack1 PE=1 SV=3	0	55.205	53	12	24	12	1	317	35.1	12	0	2.00716e+09	1.84092e+09	High	High
High	P97742	Carnitine O-palmitoyltransferase 1, liver isoform OS=Mus musculus OX=10090 GN=Cpt1a PE=1 SV=4	0	54.94	27	17	26	16	1	773	88.2	17	1	726243283	5.00463e+08	High	High
High	Q6PB66	Leucine-rich PPR motif-containing protein, mitochondrial OS=Mus musculus OX=10090 GN=Lrpprc PE=1 SV=2	0	54.856	15	15	22	15	1	1392	156.5	15	0	1.43646e+08	1.05573e+08	High	High
High	Q8CHT0	Delta-1-pyrroline-5-carboxylate dehydrogenase, mitochondrial OS=Mus musculus OX=10090 GN=Aldh4a1 PE=1 SV=3	0	54.721	35	14	26	14	1	562	61.8	14	0	7.21163e+08	7.70209e+08	High	High
High	O54749	Cytochrome P450 2J5 OS=Mus musculus OX=10090 GN=Cyp2j5 PE=1 SV=1	0	52.261	28	10	15	10	1	501	57.7	10	0	1.55775e+08	1.24127e+08	High	High
High	P13707	Glycerol-3-phosphate dehydrogenase [NAD(+)], cytoplasmic OS=Mus musculus OX=10090 GN=Gpd1 PE=1 SV=3	0	52.21	51	12	22	11	1	349	37.5	12	1	283862255	3.26141e+08	High	High
High	Q9DCY0	Glycine N-acyltransferase-like protein Keg1 OS=Mus musculus OX=10090 GN=Keg1 PE=1 SV=1	0	51.973	58	13	25	13	1	295	33.7	13	0	1731049773	2.27461e+09	High	High
High	P05784	Keratin, type I cytoskeletal 18 OS=Mus musculus OX=10090 GN=Krt18 PE=1 SV=5	0	51.626	32	11	25	10	1	423	47.5	11	1	860602688	1.04439e+09	High	High
High	P54071	Isocitrate dehydrogenase [NADP], mitochondrial OS=Mus musculus OX=10090 GN=Idh2 PE=1 SV=3	0	51.072	35	17	29	16	1	452	50.9	17	0	7.02918e+08	7.20096e+08	High	High
High	Q9D964	Glycine amidinotransferase, mitochondrial OS=Mus musculus OX=10090 GN=Gatm PE=1 SV=1	0	50.497	43	11	21	11	1	423	48.3	11	0	5.1892e+08	4.88149e+08	High	High
High	Q8QZT1	Acetyl-CoA acetyltransferase, mitochondrial OS=Mus musculus OX=10090 GN=Acat1 PE=1 SV=1	0	50.115	35	9	19	9	1	424	44.8	9	0	5.46033e+08	7.55596e+08	High	High
High	Q8JZQ2	AFG3-like protein 2 OS=Mus musculus OX=10090 GN=Afg3l2 PE=1 SV=1	0	50.087	24	16	23	16	1	802	89.5	16	0	284080144	2.80261e+08	High	High
High	Q9DCS3	Enoyl-[acyl-carrier-protein] reductase, mitochondrial OS=Mus musculus OX=10090 GN=Mecr PE=1 SV=2	0	49.579	53	11	23	11	1	373	40.3	11	0	3.24005e+08	3.58412e+08	High	High
High	Q8BVE3	V-type proton ATPase subunit H OS=Mus musculus OX=10090 GN=Atp6v1h PE=1 SV=1	0	49.34	34	10	19	10	1	483	55.8	10	0	275920091	2.80236e+08	High	High
High	P61979	Heterogeneous nuclear ribonucleoprotein K OS=Mus musculus OX=10090 GN=Hnrnpk PE=1 SV=1	0	48.49	32	12	21	12	1	463	50.9	12	0	349456565	3.17265e+08	High	High
High	Q9Z2I9	Succinate--CoA ligase [ADP-forming] subunit beta, mitochondrial OS=Mus musculus OX=10090 GN=Sucla2 PE=1 SV=2	0	48.438	34	14	29	14	1	463	50.1	14	0	1562425726	1.58939e+09	High	High
High	Q8VEM8	Solute carrier family 25 member 3 OS=Mus musculus OX=10090 GN=Slc25a3 PE=1 SV=1	0	48.374	51	15	39	15	1	357	39.6	15	0	5.15077e+09	4.94514e+09	High	High
High	Q64462	Cytochrome P450 4B1 OS=Mus musculus OX=10090 GN=Cyp4b1 PE=1 SV=1	0	47.214	28	11	22	11	1	511	58.9	11	0	501835292	5.20521e+08	High	High
High	Q80XN0	D-beta-hydroxybutyrate dehydrogenase, mitochondrial OS=Mus musculus OX=10090 GN=Bdh1 PE=1 SV=2	0	47.198	49	13	25	13	1	343	38.3	13	0	2708626436	2.76051e+09	High	High
High	P11881	Inositol 1,4,5-trisphosphate receptor type 1 OS=Mus musculus OX=10090 GN=Itpr1 PE=1 SV=2	0	46.814	7	14	23	10	1	2749	313	14	2	1.29947e+08	1.06973e+08	High	High
High	P55096	ATP-binding cassette sub-family D member 3 OS=Mus musculus OX=10090 GN=Abcd3 PE=1 SV=2	0	46.785	25	13	28	13	1	659	75.4	13	0	6.40235e+08	5.16957e+08	High	High
High	P02088	Hemoglobin subunit beta-1 OS=Mus musculus OX=10090 GN=Hbb-b1 PE=1 SV=2	0	46.676	65	8	17	8	1	147	15.8	8	0	3854498776	5.97537e+09	High	High
High	P26041	Moesin OS=Mus musculus OX=10090 GN=Msn PE=1 SV=3	0	46.262	31	15	23	7	1	577	67.7	15	0	71914149	5.16787e+07	High	High
High	P28271	Cytoplasmic aconitate hydratase OS=Mus musculus OX=10090 GN=Aco1 PE=1 SV=3	0	44.924	21	12	15	12	1	889	98.1	12	0	240730515	1.35308e+08	High	High
High	Q6ZQ38	Cullin-associated NEDD8-dissociated protein 1 OS=Mus musculus OX=10090 GN=Cand1 PE=1 SV=2	0	44.697	14	11	15	11	1	1230	136.2	11	0	122707427	1.07215e+08	High	High
High	Q9CZN7	Serine hydroxymethyltransferase, mitochondrial OS=Mus musculus OX=10090 GN=Shmt2 PE=1 SV=1	0	44.401	31	11	19	10	1	504	55.7	11	0	1.25866e+08	1.54351e+08	High	High
High	Q91V92	ATP-citrate synthase OS=Mus musculus OX=10090 GN=Acly PE=1 SV=1	0	43.975	14	11	22	11	1	1091	119.7	11	0	1.50675e+08	1.30963e+08	High	High
High	Q8VDJ3	Vigilin OS=Mus musculus OX=10090 GN=Hdlbp PE=1 SV=1	0	43.837	15	17	24	17	1	1268	141.7	17	0	196363037	1.60987e+08	High	High
High	Q9D1A2	Cytosolic non-specific dipeptidase OS=Mus musculus OX=10090 GN=Cndp2 PE=1 SV=1	0	43.813	38	10	17	10	1	475	52.7	10	0	211536506	1.68071e+08	High	High
High	P35700	Peroxiredoxin-1 OS=Mus musculus OX=10090 GN=Prdx1 PE=1 SV=1	0	43.757	64	11	23	11	1	199	22.2	11	0	5441530432	5.44718e+09	High	High
High	P55014	Solute carrier family 12 member 1 OS=Mus musculus OX=10090 GN=Slc12a1 PE=1 SV=2	0	43.341	13	12	22	12	1	1095	120.3	12	0	593798017	5.65736e+08	High	High
High	Q501J6	Probable ATP-dependent RNA helicase DDX17 OS=Mus musculus OX=10090 GN=Ddx17 PE=1 SV=1	0	42.587	26	15	25	8	1	650	72.4	15	5	911215492	5.77203e+08	High	High
High	Q8BMA6	Signal recognition particle subunit SRP68 OS=Mus musculus OX=10090 GN=Srp68 PE=1 SV=2	0	42.394	25	13	20	13	1	625	70.5	13	0	1.96695e+08	1.40641e+08	High	High
High	O55143	Sarcoplasmic/endoplasmic reticulum calcium ATPase 2 OS=Mus musculus OX=10090 GN=Atp2a2 PE=1 SV=2	0	42.393	16	14	21	14	1	1044	114.8	14	0	120211623	1.14905e+08	High	High
High	Q91WR5	Aldo-keto reductase family 1 member C21 OS=Mus musculus OX=10090 GN=Akr1c21 PE=1 SV=2	0	42.361	44	11	16	11	1	323	36.9	11	0	1338687936	1.42235e+09	High	High
High	Q8CGC7	Bifunctional glutamate/proline--tRNA ligase OS=Mus musculus OX=10090 GN=Eprs1 PE=1 SV=4	0	42.263	13	14	22	14	1	1512	170	14	0	1.96102e+08	1.9433e+08	High	High
High	Q8BWT1	3-ketoacyl-CoA thiolase, mitochondrial OS=Mus musculus OX=10090 GN=Acaa2 PE=1 SV=3	0	41.947	37	10	20	10	1	397	41.8	10	0	951487476	1.02417e+09	High	High
High	Q02053	Ubiquitin-like modifier-activating enzyme 1 OS=Mus musculus OX=10090 GN=Uba1 PE=1 SV=1	0	41.666	14	8	14	8	1	1058	117.7	8	0	6.7592e+07	7.57546e+07	High	High
High	Q8BUK6	Protein Hook homolog 3 OS=Mus musculus OX=10090 GN=Hook3 PE=1 SV=2	0	41.6	20	12	18	12	1	718	83.2	12	0	76773344	5.3506e+07	High	High
High	Q91XE4	N-acyl-aromatic-L-amino acid amidohydrolase (carboxylate-forming) OS=Mus musculus OX=10090 GN=Acy3 PE=1 SV=1	0	41.549	59	10	44	10	1	318	35.3	10	0	13221417752	1.05399e+10	High	High
High	Q9WTI7	Unconventional myosin-Ic OS=Mus musculus OX=10090 GN=Myo1c PE=1 SV=2	0	41.395	15	13	19	13	1	1063	121.9	13	0	100843774	8.34362e+07	High	High
High	Q9WU79	Proline dehydrogenase 1, mitochondrial OS=Mus musculus OX=10090 GN=Prodh PE=1 SV=2	0	41.346	28	11	14	11	1	599	68	11	0	76018994	1.03505e+08	High	High
High	Q9Z2I8	Succinate--CoA ligase [GDP-forming] subunit beta, mitochondrial OS=Mus musculus OX=10090 GN=Suclg2 PE=1 SV=3	0	41.187	33	11	20	11	1	433	46.8	11	0	1740724445	1.37652e+09	High	High
High	Q99JY0	Trifunctional enzyme subunit beta, mitochondrial OS=Mus musculus OX=10090 GN=Hadhb PE=1 SV=1	0	40.955	33	12	21	12	1	475	51.4	12	0	290224372	3.52708e+08	High	High
High	P34914	Bifunctional epoxide hydrolase 2 OS=Mus musculus OX=10090 GN=Ephx2 PE=1 SV=2	0	40.916	31	10	15	10	1	554	62.5	10	0	3.7786e+08	2.99951e+08	High	High
High	P60335	Poly(rC)-binding protein 1 OS=Mus musculus OX=10090 GN=Pcbp1 PE=1 SV=1	0	40.753	42	10	16	8	1	356	37.5	10	1	498488543	4.4444e+08	High	High
High	Q6ZQM8	UDP-glucuronosyltransferase 1A7 OS=Mus musculus OX=10090 GN=Ugt1a7 PE=1 SV=1	0	40.736	31	9	14	9	1	531	59.7	9	0	70848010	6.75639e+07	High	High
High	P25444	Small ribosomal subunit protein uS5 OS=Mus musculus OX=10090 GN=Rps2 PE=1 SV=3	0	40.721	38	10	22	10	1	293	31.2	10	0	1156038563	1.09095e+09	High	High
High	Q61595	Kinectin OS=Mus musculus OX=10090 GN=Ktn1 PE=1 SV=1	0	40.342	11	11	16	11	1	1327	152.5	11	0	3.81226e+07	2.07992e+07	High	High
High	P63017	Heat shock cognate 71 kDa protein OS=Mus musculus OX=10090 GN=Hspa8 PE=1 SV=1	0	40.317	21	10	17	8	1	646	70.8	10	2	5.12298e+08	5.1363e+08	High	High
High	P97807	Fumarate hydratase, mitochondrial OS=Mus musculus OX=10090 GN=Fh PE=1 SV=3	0	40.291	33	9	16	9	1	507	54.3	9	0	5.11111e+07	5.70395e+07	High	High
High	P62908	Small ribosomal subunit protein uS3 OS=Mus musculus OX=10090 GN=Rps3 PE=1 SV=1	0	40.073	56	13	27	13	1	243	26.7	13	0	2129840864	1.91372e+09	High	High
High	O88569	Heterogeneous nuclear ribonucleoproteins A2/B1 OS=Mus musculus OX=10090 GN=Hnrnpa2b1 PE=1 SV=2	0	40.043	28	9	17	7	1	353	37.4	9	2	7.4042e+08	6.9991e+08	High	High
High	Q7M6Y3	Phosphatidylinositol-binding clathrin assembly protein OS=Mus musculus OX=10090 GN=Picalm PE=1 SV=1	0	39.589	18	9	13	9	1	660	71.5	9	0	74629745	8.91343e+07	High	High
High	P53395	Lipoamide acyltransferase component of branched-chain alpha-keto acid dehydrogenase complex, mitochondrial OS=Mus musculus OX=10090 GN=Dbt PE=1 SV=2	0	39.202	39	12	21	12	1	482	53.2	12	0	520715892	3.56468e+08	High	High
High	E9Q7G0	Nuclear mitotic apparatus protein 1 OS=Mus musculus OX=10090 GN=Numa1 PE=1 SV=1	0	39.124	7	12	16	12	1	2094	235.5	12	0	1.99671e+07	2.20769e+07	High	High
High	P85094	Isochorismatase domain-containing protein 2A OS=Mus musculus OX=10090 GN=Isoc2a PE=1 SV=1	0	39.105	66	6	18	6	1	206	22.4	6	0	234845264	1.79612e+08	High	High
High	Q91VD9	NADH-ubiquinone oxidoreductase 75 kDa subunit, mitochondrial OS=Mus musculus OX=10090 GN=Ndufs1 PE=1 SV=2	0	39.09	24	13	17	13	1	727	79.7	13	0	3.23794e+09	3.25224e+09	High	High
High	O08749	Dihydrolipoyl dehydrogenase, mitochondrial OS=Mus musculus OX=10090 GN=Dld PE=1 SV=2	0	39.062	29	8	19	8	1	509	54.2	8	0	306970317	2.43108e+08	High	High
High	Q91WU0	Carboxylesterase 1F OS=Mus musculus OX=10090 GN=Ces1f PE=1 SV=1	0	39.039	27	9	13	8	1	561	61.6	9	0	74775686	6.27863e+07	High	High
High	Q78PY7	Staphylococcal nuclease domain-containing protein 1 OS=Mus musculus OX=10090 GN=Snd1 PE=1 SV=1	0	39.035	18	10	18	10	1	910	102	10	0	139868200	1.48246e+08	High	High
High	Q3UPL0	Protein transport protein Sec31A OS=Mus musculus OX=10090 GN=Sec31a PE=1 SV=2	0	38.921	13	10	14	10	1	1230	133.5	10	0	4.61772e+07	4.57059e+07	High	High
High	P21619	Lamin-B2 OS=Mus musculus OX=10090 GN=Lmnb2 PE=1 SV=2	0	38.829	22	13	21	11	1	596	67.3	13	1	133266153	1.49545e+08	High	High
High	Q9CZ13	Cytochrome b-c1 complex subunit 1, mitochondrial OS=Mus musculus OX=10090 GN=Uqcrc1 PE=1 SV=2	0	38.765	38	12	21	11	1	480	52.8	12	1	530923500	5.62906e+08	High	High
High	Q91VR2	ATP synthase subunit gamma, mitochondrial OS=Mus musculus OX=10090 GN=Atp5f1c PE=1 SV=1	0	38.752	44	11	24	11	1	298	32.9	11	0	2.10847e+09	2.17619e+09	High	High
High	Q9DCV7	Keratin, type II cytoskeletal 7 OS=Mus musculus OX=10090 GN=Krt7 PE=1 SV=1	0	38.074	28	12	26	10	1	457	50.7	12	2	307804103	3.76498e+08	High	High
High	Q9EPL9	Peroxisomal acyl-coenzyme A oxidase 3 OS=Mus musculus OX=10090 GN=Acox3 PE=1 SV=2	0	38.052	25	11	18	11	1	700	78.4	11	0	55311140	9.37864e+07	High	High
High	Q68FL4	Putative adenosylhomocysteinase 3 OS=Mus musculus OX=10090 GN=Ahcyl2 PE=1 SV=1	0	37.925	25	11	16	5	1	613	66.9	11	0	265931048	2.56582e+08	High	High
High	Q99NB1	Acetyl-coenzyme A synthetase 2-like, mitochondrial OS=Mus musculus OX=10090 GN=Acss1 PE=1 SV=1	0	37.862	18	10	16	10	1	682	74.6	10	0	151722660	1.15434e+08	High	High
High	Q6PDN3	Myosin light chain kinase, smooth muscle OS=Mus musculus OX=10090 GN=Mylk PE=1 SV=3	0	37.843	7	12	20	12	1	1941	212.8	12	0	329351637	3.39688e+08	High	High
High	P63101	14-3-3 protein zeta/delta OS=Mus musculus OX=10090 GN=Ywhaz PE=1 SV=1	0	37.602	41	8	16	5	1	245	27.8	8	3	2.51961e+08	2.55218e+08	High	High
High	P99029	Peroxiredoxin-5, mitochondrial OS=Mus musculus OX=10090 GN=Prdx5 PE=1 SV=2	0	37.112	34	8	13	8	1	210	21.9	8	0	280534638	2.35521e+08	High	High
High	P62814	V-type proton ATPase subunit B, brain isoform OS=Mus musculus OX=10090 GN=Atp6v1b2 PE=1 SV=1	0	36.942	26	9	17	6	1	511	56.5	9	3	295340662	2.28946e+08	High	High
High	P62821	Ras-related protein Rab-1A OS=Mus musculus OX=10090 GN=Rab1A PE=1 SV=3	0	36.627	50	10	24	4	1	205	22.7	10	5	1746259636	1.46663e+09	High	High
High	Q8BH86	D-glutamate cyclase, mitochondrial OS=Mus musculus OX=10090 GN=Dglucy PE=1 SV=1	0	36.618	26	10	16	10	1	617	66.3	10	0	128676532	1.08608e+08	High	High
High	Q921H8	3-ketoacyl-CoA thiolase A, peroxisomal OS=Mus musculus OX=10090 GN=Acaa1a PE=1 SV=1	0	36.395	33	8	17	3	1	424	43.9	8	3	411816618	3.5152e+08	High	High
High	P19096	Fatty acid synthase OS=Mus musculus OX=10090 GN=Fasn PE=1 SV=2	0	36.156	6	9	16	9	1	2504	272.3	9	0	37509865	3.77949e+07	High	High
High	P07901	Heat shock protein HSP 90-alpha OS=Mus musculus OX=10090 GN=Hsp90aa1 PE=1 SV=4	0	36.078	23	12	20	5	1	733	84.7	12	0	77221596	6.86179e+07	High	High
High	Q8VCH0	3-ketoacyl-CoA thiolase B, peroxisomal OS=Mus musculus OX=10090 GN=Acaa1b PE=1 SV=1	0	35.846	29	7	17	2	1	424	44	7	0	111345140	1.18487e+08	High	High
High	Q9WVD5	Mitochondrial ornithine transporter 1 OS=Mus musculus OX=10090 GN=Slc25a15 PE=1 SV=1	0	35.729	41	9	19	9	1	301	32.8	9	0	2.80836e+08	2.38528e+08	High	High
High	P70441	Na(+)/H(+) exchange regulatory cofactor NHE-RF1 OS=Mus musculus OX=10090 GN=Nherf1 PE=1 SV=3	0	35.728	29	9	22	9	1	355	38.6	9	0	2301947503	2.01136e+09	High	High
High	Q99LC3	NADH dehydrogenase [ubiquinone] 1 alpha subcomplex subunit 10, mitochondrial OS=Mus musculus OX=10090 GN=Ndufa10 PE=1 SV=1	0	35.699	36	10	17	10	1	355	40.6	10	0	2.27176e+08	2.69354e+08	High	High
High	Q91YH6	V-type proton ATPase subunit B, kidney isoform OS=Mus musculus OX=10090 GN=Atp6v1b1 PE=1 SV=1	0	35.589	29	9	18	6	1	513	56.8	9	0	227649938	2.18766e+08	High	High
High	Q9JMH6	Thioredoxin reductase 1, cytoplasmic OS=Mus musculus OX=10090 GN=Txnrd1 PE=1 SV=3	0	35.577	23	7	16	7	1	613	67	7	0	116783832	2.05366e+08	High	High
High	Q6ZWV3	Large ribosomal subunit protein uL16 OS=Mus musculus OX=10090 GN=Rpl10 PE=1 SV=3	0	35.466	43	8	20	8	1	214	24.6	8	0	1255265840	1.93166e+09	High	High
High	P26443	Glutamate dehydrogenase 1, mitochondrial OS=Mus musculus OX=10090 GN=Glud1 PE=1 SV=1	0	35.318	33	14	20	14	1	558	61.3	14	0	543716448	3.66344e+08	High	High
High	P08249	Malate dehydrogenase, mitochondrial OS=Mus musculus OX=10090 GN=Mdh2 PE=1 SV=3	0	35.06	39	10	19	10	1	338	35.6	10	0	255815170	3.03026e+08	High	High
High	P12382	ATP-dependent 6-phosphofructokinase, liver type OS=Mus musculus OX=10090 GN=Pfkl PE=1 SV=4	0	35.004	24	10	14	7	1	780	85.3	10	1	69727501	2.59627e+07	High	High
High	Q3UQ44	Ras GTPase-activating-like protein IQGAP2 OS=Mus musculus OX=10090 GN=Iqgap2 PE=1 SV=2	0	34.973	6	5	9	4	1	1575	180.4	5	0	13240588	2.59857e+07	High	High
High	P56399	Ubiquitin carboxyl-terminal hydrolase 5 OS=Mus musculus OX=10090 GN=Usp5 PE=1 SV=1	0	34.892	17	10	16	10	1	858	95.8	10	0	1.0251e+08	1.05726e+08	High	High
High	P06151	L-lactate dehydrogenase A chain OS=Mus musculus OX=10090 GN=Ldha PE=1 SV=3	0	34.748	31	8	16	7	1	332	36.5	8	1	283999752	3.23426e+08	High	High
High	Q8CG76	Aflatoxin B1 aldehyde reductase member 2 OS=Mus musculus OX=10090 GN=Akr7a2 PE=1 SV=3	0	34.679	37	9	15	9	1	367	40.6	9	0	603146014	4.66276e+08	High	High
High	Q80XL6	Acyl-CoA dehydrogenase family member 11 OS=Mus musculus OX=10090 GN=Acad11 PE=1 SV=2	0	34.676	18	12	17	11	1	779	87.3	12	1	1.19388e+08	2.22411e+08	High	High
High	Q9QUI0	Transforming protein RhoA OS=Mus musculus OX=10090 GN=Rhoa PE=1 SV=1	0	34.649	54	8	14	3	1	193	21.8	8	1	161028769	1.48738e+08	High	High
High	Q80SW1	S-adenosylhomocysteine hydrolase-like protein 1 OS=Mus musculus OX=10090 GN=Ahcyl1 PE=1 SV=1	0	34.624	24	11	17	5	1	530	58.9	11	4	347847862	2.99399e+08	High	High
High	P97855	Ras GTPase-activating protein-binding protein 1 OS=Mus musculus OX=10090 GN=G3bp1 PE=1 SV=1	0	34.55	26	7	13	7	1	465	51.8	7	0	598096808	4.37687e+08	High	High
High	P70398	Probable ubiquitin carboxyl-terminal hydrolase FAF-X OS=Mus musculus OX=10090 GN=Usp9x PE=1 SV=2	0	34.528	6	11	14	11	1	2559	290.5	11	0	29398047	3.33868e+07	High	High
High	Q811D0	Disks large homolog 1 OS=Mus musculus OX=10090 GN=Dlg1 PE=1 SV=1	0	34.356	17	10	16	10	1	905	100.1	10	0	1.68774e+08	1.95584e+08	High	High
High	P70404	Isocitrate dehydrogenase [NAD] subunit gamma 1, mitochondrial OS=Mus musculus OX=10090 GN=Idh3g PE=1 SV=1	0	34.289	37	10	15	10	1	393	42.8	10	0	750409986	6.73721e+08	High	High
High	O35459	Delta(3,5)-Delta(2,4)-dienoyl-CoA isomerase, mitochondrial OS=Mus musculus OX=10090 GN=Ech1 PE=1 SV=1	0	34.255	39	9	14	9	1	327	36.1	9	0	107261032	1.11913e+08	High	High
High	Q99KQ4	Nicotinamide phosphoribosyltransferase OS=Mus musculus OX=10090 GN=Nampt PE=1 SV=1	0	34.123	28	8	12	8	1	491	55.4	8	0	115040725	1.08249e+08	High	High
High	Q99LC5	Electron transfer flavoprotein subunit alpha, mitochondrial OS=Mus musculus OX=10090 GN=Etfa PE=1 SV=2	0	33.934	39	8	12	8	1	333	35	8	0	203696833	1.5132e+08	High	High
High	P30999	Catenin delta-1 OS=Mus musculus OX=10090 GN=Ctnnd1 PE=1 SV=2	0	33.863	13	9	13	9	1	938	104.9	9	0	52900207	4.01319e+07	High	High
High	Q9DB20	ATP synthase subunit O, mitochondrial OS=Mus musculus OX=10090 GN=Atp5po PE=1 SV=1	0	33.789	39	6	12	6	1	213	23.3	6	0	262282912	4.02233e+08	High	High
High	O08638	Myosin-11 OS=Mus musculus OX=10090 GN=Myh11 PE=1 SV=1	0	33.354	6	12	19	5	1	1972	226.9	12	0	8.11447e+06	7.07869e+06	High	High
High	Q9Z2V4	Phosphoenolpyruvate carboxykinase, cytosolic [GTP] OS=Mus musculus OX=10090 GN=Pck1 PE=1 SV=1	0	33.344	19	8	14	8	1	622	69.3	8	0	5.30962e+07	4.92813e+07	High	High
High	Q62167	ATP-dependent RNA helicase DDX3X OS=Mus musculus OX=10090 GN=Ddx3x PE=1 SV=3	0	33.038	16	8	15	1	1	662	73.1	8	5	491919246	3.78489e+08	High	High
High	Q8K0E8	Fibrinogen beta chain OS=Mus musculus OX=10090 GN=Fgb PE=1 SV=1	0	32.911	22	8	14	8	1	481	54.7	8	0	313134108	2.62914e+08	High	High
High	Q68FH0	Plakophilin-4 OS=Mus musculus OX=10090 GN=Pkp4 PE=1 SV=1	0	32.898	10	9	15	9	1	1190	131.5	9	0	81423553	6.75764e+07	High	High
High	Q9QZD8	Mitochondrial dicarboxylate carrier OS=Mus musculus OX=10090 GN=Slc25a10 PE=1 SV=2	0	32.802	45	9	17	9	1	287	31.7	9	0	819596000	7.67622e+08	High	High
High	Q02257	Junction plakoglobin OS=Mus musculus OX=10090 GN=Jup PE=1 SV=3	0	32.586	19	8	12	7	1	745	81.7	8	0	3.80957e+07	2.48419e+07	High	High
High	Q99PL5	Ribosome-binding protein 1 OS=Mus musculus OX=10090 GN=Rrbp1 PE=1 SV=2	0	32.579	9	13	18	13	1	1605	172.8	13	0	129115896	1.08752e+08	High	High
High	Q925I1	ATPase family AAA domain-containing protein 3 OS=Mus musculus OX=10090 GN=Atad3 PE=1 SV=1	0	32.478	23	12	18	12	1	591	66.7	12	0	1.57039e+08	1.81827e+08	High	High
High	Q8K0L9	Zinc finger and BTB domain-containing protein 20 OS=Mus musculus OX=10090 GN=Zbtb20 PE=1 SV=1	0	32.436	11	6	12	6	1	741	81	6	0	134361571	1.44468e+08	High	High
High	P58281	Dynamin-like 120 kDa protein, mitochondrial OS=Mus musculus OX=10090 GN=Opa1 PE=1 SV=1	0	32.349	12	10	15	10	1	960	111.3	10	0	3.34136e+07	8.17863e+07	High	High
High	Q9QXG4	Acetyl-coenzyme A synthetase, cytoplasmic OS=Mus musculus OX=10090 GN=Acss2 PE=1 SV=2	0	32.253	22	10	13	10	1	701	78.8	10	0	142417740	1.21333e+08	High	High
High	Q9JLJ2	4-trimethylaminobutyraldehyde dehydrogenase OS=Mus musculus OX=10090 GN=Aldh9a1 PE=1 SV=1	0	32.124	21	9	16	9	1	494	53.5	9	0	128457411	1.67431e+08	High	High
High	Q8K370	Acyl-CoA dehydrogenase family member 10 OS=Mus musculus OX=10090 GN=Acad10 PE=1 SV=1	0	31.887	13	11	15	10	1	1069	118.9	11	0	122497753	5.68595e+07	High	High
High	Q62095	ATP-dependent RNA helicase DDX3Y OS=Mus musculus OX=10090 GN=Ddx3y PE=1 SV=2	0	31.844	17	8	15	1	1	658	73.4	8	0	4809829		High	High
High	P61922	4-aminobutyrate aminotransferase, mitochondrial OS=Mus musculus OX=10090 GN=Abat PE=1 SV=1	0	31.767	19	6	10	6	1	500	56.4	6	0	7.73225e+07	1.26081e+08	High	High
High	Q9DB77	Cytochrome b-c1 complex subunit 2, mitochondrial OS=Mus musculus OX=10090 GN=Uqcrc2 PE=1 SV=1	0	31.764	25	9	16	9	1	453	48.2	9	0	293504450	3.19551e+08	High	High
High	Q78JN3	Enoyl-CoA delta isomerase 3, peroxisomal OS=Mus musculus OX=10090 GN=Eci3 PE=1 SV=1	0	31.647	33	6	17	6	1	317	35.2	6	0	1343910244	1.05852e+09	High	High
High	P80314	T-complex protein 1 subunit beta OS=Mus musculus OX=10090 GN=Cct2 PE=1 SV=4	0	31.635	21	8	10	8	1	535	57.4	8	0	57409706	6.09752e+07	High	High
High	P35486	Pyruvate dehydrogenase E1 component subunit alpha, somatic form, mitochondrial OS=Mus musculus OX=10090 GN=Pdha1 PE=1 SV=1	0	31.407	33	10	17	10	1	390	43.2	10	0	334175786	1.78741e+08	High	High
High	P38060	Hydroxymethylglutaryl-CoA lyase, mitochondrial OS=Mus musculus OX=10090 GN=Hmgcl PE=1 SV=2	0	31.337	31	6	13	6	1	325	34.2	6	0	9.9012e+07	1.30267e+08	High	High
High	Q9WUA3	ATP-dependent 6-phosphofructokinase, platelet type OS=Mus musculus OX=10090 GN=Pfkp PE=1 SV=1	0	31.278	16	8	13	7	1	784	85.4	8	0	90516494	7.34966e+07	High	High
High	Q61584	RNA-binding protein FXR1 OS=Mus musculus OX=10090 GN=Fxr1 PE=1 SV=2	0	31.149	16	9	15	9	1	677	76.2	9	0	1.25224e+08	1.17223e+08	High	High
High	Q60866	Phosphotriesterase-related protein OS=Mus musculus OX=10090 GN=Pter PE=1 SV=1	0	30.78	26	7	16	7	1	349	39.2	7	0	153559353	1.58739e+08	High	High
High	Q9CQA3	Succinate dehydrogenase [ubiquinone] iron-sulfur subunit, mitochondrial OS=Mus musculus OX=10090 GN=Sdhb PE=1 SV=1	0	30.653	29	7	16	7	1	282	31.8	7	0	3.4287e+08	5.26706e+08	High	High
High	P14733	Lamin-B1 OS=Mus musculus OX=10090 GN=Lmnb1 PE=1 SV=3	0	30.611	19	10	16	8	1	588	66.7	10	0	5.90905e+07	7.24121e+07	High	High
High	P17751	Triosephosphate isomerase OS=Mus musculus OX=10090 GN=Tpi1 PE=1 SV=5	0	30.271	47	8	14	8	1	249	26.7	8	0	382141872	4.24439e+08	High	High
High	P11983	T-complex protein 1 subunit alpha OS=Mus musculus OX=10090 GN=Tcp1 PE=1 SV=3	0	30.158	22	8	14	8	1	556	60.4	8	0	4.96474e+07	5.4447e+07	High	High
High	O08788	Dynactin subunit 1 OS=Mus musculus OX=10090 GN=Dctn1 PE=1 SV=3	0	30.057	9	8	11	8	1	1281	141.6	8	0	32907942		High	High
High	Q8CCF0	U4/U6 small nuclear ribonucleoprotein Prp31 OS=Mus musculus OX=10090 GN=Prpf31 PE=1 SV=3	0	30.036	17	8	14	8	1	499	55.4	8	0	143229759	1.63143e+08	High	High
High	E9Q0S6	Tensin-1 OS=Mus musculus OX=10090 GN=Tns1 PE=1 SV=1	0	30.005	8	10	16	10	1	1888	201.3	10	0	166415000	1.73073e+08	High	High
High	Q8VIJ6	Splicing factor, proline- and glutamine-rich OS=Mus musculus OX=10090 GN=Sfpq PE=1 SV=1	0	29.969	13	9	17	8	1	699	75.4	9	1	445173370	4.17236e+08	High	High
High	P06801	NADP-dependent malic enzyme OS=Mus musculus OX=10090 GN=Me1 PE=1 SV=2	0	29.95	27	9	13	9	1	572	63.9	9	0	5.86362e+06	7.711e+06	High	High
High	Q02248	Catenin beta-1 OS=Mus musculus OX=10090 GN=Ctnnb1 PE=1 SV=1	0	29.647	16	9	14	8	1	781	85.4	9	1	6.71097e+07	5.91625e+07	High	High
High	Q99JR1	Sideroflexin-1 OS=Mus musculus OX=10090 GN=Sfxn1 PE=1 SV=3	0	29.512	34	6	9	6	1	322	35.6	6	0	136095208	1.61685e+08	High	High
High	Q8BJ64	Choline dehydrogenase, mitochondrial OS=Mus musculus OX=10090 GN=Chdh PE=1 SV=1	0	29.416	17	8	13	8	1	596	66.4	8	0	1.45967e+08	1.89842e+08	High	High
High	P16332	Methylmalonyl-CoA mutase, mitochondrial OS=Mus musculus OX=10090 GN=Mmut PE=1 SV=2	0	29.401	17	7	11	7	1	748	82.8	7	0	4.14574e+07	4.57629e+07	High	High
High	P28825	Meprin A subunit alpha OS=Mus musculus OX=10090 GN=Mep1a PE=1 SV=4	0	29.165	14	7	10	7	1	747	84.2	7	0	73586250	3.40762e+07	High	High
High	P52480	Pyruvate kinase PKM OS=Mus musculus OX=10090 GN=Pkm PE=1 SV=4	0	29.054	26	9	12	9	1	531	57.8	9	0	90346176	4.25297e+07	High	High
High	Q9CZW5	Mitochondrial import receptor subunit TOM70 OS=Mus musculus OX=10090 GN=Tomm70 PE=1 SV=2	0	28.897	17	9	16	9	1	611	67.5	9	0	1.40775e+08	1.48563e+08	High	High
High	Q8N7N5	DDB1- and CUL4-associated factor 8 OS=Mus musculus OX=10090 GN=Dcaf8 PE=1 SV=1	0	28.862	15	6	11	6	1	591	66	6	0	65745178	1.54593e+07	High	High
High	P50544	Very long-chain specific acyl-CoA dehydrogenase, mitochondrial OS=Mus musculus OX=10090 GN=Acadvl PE=1 SV=3	0	28.617	22	10	15	10	1	656	70.8	10	0	159133290	1.38672e+08	High	High
High	Q3UZZ6	Sulfotransferase 1 family member D1 OS=Mus musculus OX=10090 GN=Sult1d1 PE=1 SV=1	0	28.612	36	10	18	10	1	295	35.1	10	0	458088560	3.70939e+08	High	High
High	Q91VM9	Inorganic pyrophosphatase 2, mitochondrial OS=Mus musculus OX=10090 GN=Ppa2 PE=1 SV=1	0	28.464	26	6	12	6	1	330	38.1	6	0	133935571	1.2049e+08	High	High
High	Q8JZK9	Hydroxymethylglutaryl-CoA synthase, cytoplasmic OS=Mus musculus OX=10090 GN=Hmgcs1 PE=1 SV=1	0	28.421	28	9	16	9	1	520	57.5	9	0	423730136	3.18838e+08	High	High
High	P46935	E3 ubiquitin-protein ligase NEDD4 OS=Mus musculus OX=10090 GN=Nedd4 PE=1 SV=3	0	28.344	11	8	12	8	1	887	102.6	8	0	54368090	7.48821e+07	High	High
High	P59113	Fermitin family homolog 1 OS=Mus musculus OX=10090 GN=Fermt1 PE=1 SV=4	0	28.333	17	7	14	6	1	677	76.9	7	1	1.49266e+08	1.67048e+08	High	High
High	Q80W22	Threonine synthase-like 2 OS=Mus musculus OX=10090 GN=Thnsl2 PE=1 SV=1	0	28.037	27	9	13	9	1	483	54.2	9	0	86573570	8.86617e+07	High	High
High	Q9QZQ1	Afadin OS=Mus musculus OX=10090 GN=Afdn PE=1 SV=3	0	27.997	4	5	11	5	1	1820	206.4	5	0	3.34592e+07	2.94528e+07	High	High
High	Q9JLF6	Protein-glutamine gamma-glutamyltransferase K OS=Mus musculus OX=10090 GN=Tgm1 PE=1 SV=2	0	27.889	11	8	15	8	1	815	89.8	8	0	87991980	9.09851e+07	High	High
High	Q3TRM4	Patatin-like phospholipase domain-containing protein 6 OS=Mus musculus OX=10090 GN=Pnpla6 PE=1 SV=2	0	27.854	9	7	11	7	1	1355	149.4	7	0	4.28128e+07	6.51914e+07	High	High
High	Q9DC50	Peroxisomal carnitine O-octanoyltransferase OS=Mus musculus OX=10090 GN=Crot PE=1 SV=1	0	27.574	20	10	17	10	1	612	70.2	10	0	1.98894e+08	1.62367e+08	High	High
High	P40124	Adenylyl cyclase-associated protein 1 OS=Mus musculus OX=10090 GN=Cap1 PE=1 SV=4	0	27.506	14	4	6	4	1	474	51.5	4	0	9084003	5.57154e+06	High	High
High	P50136	2-oxoisovalerate dehydrogenase subunit alpha, mitochondrial OS=Mus musculus OX=10090 GN=Bckdha PE=1 SV=1	0	27.421	24	8	14	8	1	442	50.3	8	0	140579788	1.3325e+08	High	High
High	Q61171	Peroxiredoxin-2 OS=Mus musculus OX=10090 GN=Prdx2 PE=1 SV=3	0	27.373	38	6	18	6	1	198	21.8	6	0	180348976	1.77813e+08	High	High
High	P39447	Tight junction protein ZO-1 OS=Mus musculus OX=10090 GN=Tjp1 PE=1 SV=2	0	27.275	6	7	13	7	1	1745	194.6	7	0	131714102	1.09038e+08	High	High
High	O88986	2-amino-3-ketobutyrate coenzyme A ligase, mitochondrial OS=Mus musculus OX=10090 GN=Gcat PE=1 SV=2	0	27.077	25	7	9	7	1	416	44.9	7	0	11855944		High	High
High	P97351	Small ribosomal subunit protein eS1 OS=Mus musculus OX=10090 GN=Rps3a PE=1 SV=3	0	27.009	30	8	14	8	1	264	29.9	8	0	2.76922e+08	2.27584e+08	High	High
High	Q91YT0	NADH dehydrogenase [ubiquinone] flavoprotein 1, mitochondrial OS=Mus musculus OX=10090 GN=Ndufv1 PE=1 SV=1	0	26.884	28	8	14	8	1	464	50.8	8	0	72960688	2.44358e+08	High	High
High	Q91XE0	Glycine N-acyltransferase OS=Mus musculus OX=10090 GN=Glyat PE=1 SV=1	0	26.859	30	7	13	7	1	296	34.1	7	0	130787457	1.71081e+08	High	High
High	Q01853	Transitional endoplasmic reticulum ATPase OS=Mus musculus OX=10090 GN=Vcp PE=1 SV=4	0	26.808	15	7	10	7	1	806	89.3	7	0	48081043	6.95244e+07	High	High
High	P53996	CCHC-type zinc finger nucleic acid binding protein OS=Mus musculus OX=10090 GN=Cnbp PE=1 SV=2	0	26.698	42	7	14	7	1	178	19.6	7	0	2.00057e+08	1.79931e+08	High	High
High	Q9QZE5	Coatomer subunit gamma-1 OS=Mus musculus OX=10090 GN=Copg1 PE=1 SV=1	0	26.412	14	7	12	6	1	874	97.5	7	1	47288736	6.41644e+07	High	High
High	Q61768	Kinesin-1 heavy chain OS=Mus musculus OX=10090 GN=Kif5b PE=1 SV=3	0	26.289	10	8	11	8	1	963	109.5	8	0	7791406	3.60203e+07	High	High
High	Q60930	Voltage-dependent anion-selective channel protein 2 OS=Mus musculus OX=10090 GN=Vdac2 PE=1 SV=2	0	26.278	24	5	13	5	1	295	31.7	5	0	192710266	1.44053e+08	High	High
High	O08553	Dihydropyrimidinase-related protein 2 OS=Mus musculus OX=10090 GN=Dpysl2 PE=1 SV=2	0	26.213	12	4	7	4	1	572	62.2	4	0	2.0256e+07		High	High
High	Q9EQ06	Estradiol 17-beta-dehydrogenase 11 OS=Mus musculus OX=10090 GN=Hsd17b11 PE=1 SV=1	0	26.095	30	6	9	6	1	298	32.9	6	0	104044295	9.06991e+07	High	High
High	O88428	Bifunctional 3'-phosphoadenosine 5'-phosphosulfate synthase 2 OS=Mus musculus OX=10090 GN=Papss2 PE=1 SV=2	0	26.082	17	6	13	6	1	621	70.3	6	0	5.72627e+07	5.19637e+07	High	High
High	Q9WUM5	Succinate--CoA ligase [ADP/GDP-forming] subunit alpha, mitochondrial OS=Mus musculus OX=10090 GN=Suclg1 PE=1 SV=4	0	25.926	32	7	14	7	1	346	36.1	7	0	296129253	3.37356e+08	High	High
High	Q60759	Glutaryl-CoA dehydrogenase, mitochondrial OS=Mus musculus OX=10090 GN=Gcdh PE=1 SV=2	0	25.825	22	6	10	6	1	438	48.6	6	0	105993736	1.24119e+08	High	High
High	P51660	Peroxisomal multifunctional enzyme type 2 OS=Mus musculus OX=10090 GN=Hsd17b4 PE=1 SV=3	0	25.785	13	6	8	6	1	735	79.4	6	0	7271246	1.27366e+09	High	High
High	Q9CQV8	14-3-3 protein beta/alpha OS=Mus musculus OX=10090 GN=Ywhab PE=1 SV=3	0	25.772	37	7	13	4	1	246	28.1	7	0	11358245	1.21692e+07	High	High
High	Q6URW6	Myosin-14 OS=Mus musculus OX=10090 GN=Myh14 PE=1 SV=1	0	25.75	4	5	9	1	1	2000	228.4	5	0			Not Found	High
High	P62754	Small ribosomal subunit protein eS6 OS=Mus musculus OX=10090 GN=Rps6 PE=1 SV=1	0	25.657	33	7	9	7	1	249	28.7	7	0	1.30942e+08	1.59581e+08	High	High
High	P98197	Phospholipid-transporting ATPase IH OS=Mus musculus OX=10090 GN=Atp11a PE=1 SV=1	0	25.576	8	8	10	8	1	1187	135.4	8	0	110639654	1.4135e+08	High	High
High	Q9D1G1	Ras-related protein Rab-1B OS=Mus musculus OX=10090 GN=Rab1b PE=1 SV=1	0	25.556	42	8	15	2	1	201	22.2	8	0	18253664	2.02004e+07	High	High
High	P68254	14-3-3 protein theta OS=Mus musculus OX=10090 GN=Ywhaq PE=1 SV=1	0	25.552	32	7	12	4	1	245	27.8	7	0	146670880	1.2278e+08	High	High
High	O70439	Syntaxin-7 OS=Mus musculus OX=10090 GN=Stx7 PE=1 SV=3	0	25.432	43	6	8	6	1	261	29.8	6	0	187693424	3.78377e+08	High	High
High	Q91YD6	Villin-like protein OS=Mus musculus OX=10090 GN=Vill PE=1 SV=1	0	25.296	14	7	13	7	1	859	96.4	7	0	94666734	1.17882e+08	High	High
High	Q62159	Rho-related GTP-binding protein RhoC OS=Mus musculus OX=10090 GN=Rhoc PE=1 SV=2	0	25.254	48	6	10	1	1	193	22	6	0	19357682	2.00371e+07	High	High
High	Q9Z0U1	Tight junction protein ZO-2 OS=Mus musculus OX=10090 GN=Tjp2 PE=1 SV=2	0	25.252	10	9	14	9	1	1167	131.2	9	0	1.45395e+08	1.27548e+08	High	High
High	Q9JII6	Aldo-keto reductase family 1 member A1 OS=Mus musculus OX=10090 GN=Akr1a1 PE=1 SV=3	0	25.215	31	8	15	7	1	325	36.6	8	0	128830748	2.70325e+08	High	High
High	P10630	Eukaryotic initiation factor 4A-II OS=Mus musculus OX=10090 GN=Eif4a2 PE=1 SV=2	0	25.124	26	7	13	4	1	407	46.4	7	2	291350058	2.68778e+08	High	High
High	Q8R050	Eukaryotic peptide chain release factor GTP-binding subunit ERF3A OS=Mus musculus OX=10090 GN=Gspt1 PE=1 SV=2	0	25.094	14	7	10	7	1	636	68.6	7	0	342881560	3.63286e+08	High	High
High	Q9R0P5	Destrin OS=Mus musculus OX=10090 GN=Dstn PE=1 SV=3	0	25.067	45	6	11	6	1	165	18.5	6	0	414462125	4.21452e+08	High	High
High	Q9DC69	NADH dehydrogenase [ubiquinone] 1 alpha subcomplex subunit 9, mitochondrial OS=Mus musculus OX=10090 GN=Ndufa9 PE=1 SV=2	0	25.001	24	5	7	5	1	377	42.5	5	0	13885254	5.70365e+06	High	High
High	Q8R574	Phosphoribosyl pyrophosphate synthase-associated protein 2 OS=Mus musculus OX=10090 GN=Prpsap2 PE=1 SV=1	0	24.836	24	7	11	7	1	369	40.9	7	0	111489128	9.45206e+07	High	High
High	P61205	ADP-ribosylation factor 3 OS=Mus musculus OX=10090 GN=Arf3 PE=2 SV=2	0	24.787	44	6	9	3	1	181	20.6	6	3	700162652	6.72926e+08	High	High
High	P03911	NADH-ubiquinone oxidoreductase chain 4 OS=Mus musculus OX=10090 GN=Mtnd4 PE=1 SV=1	0	24.723	17	5	6	5	1	459	51.8	5	0	19326569	1.86986e+07	High	High
High	Q922B9	Protein ITPRID2 OS=Mus musculus OX=10090 GN=Itprid2 PE=1 SV=3	0	24.331	7	6	9	6	1	1252	136.9	6	0	15741688	1.61529e+07	High	High
High	P29351	Tyrosine-protein phosphatase non-receptor type 6 OS=Mus musculus OX=10090 GN=Ptpn6 PE=1 SV=2	0	24.326	12	6	11	6	1	595	67.5	6	0	7.28924e+07	6.53749e+07	High	High
High	Q8BP48	Methionine aminopeptidase 1 OS=Mus musculus OX=10090 GN=Metap1 PE=1 SV=1	0	24.305	24	7	11	7	1	386	43.2	7	0	871061550	7.42765e+08	High	High
High	Q9Z2Y8	Pyridoxal phosphate homeostasis protein OS=Mus musculus OX=10090 GN=Plpbp PE=1 SV=1	0	23.998	37	6	9	6	1	274	30	6	0	17549394		High	High
High	Q6P3A8	2-oxoisovalerate dehydrogenase subunit beta, mitochondrial OS=Mus musculus OX=10090 GN=Bckdhb PE=1 SV=2	0	23.92	26	5	9	5	1	390	42.9	5	0	4.27454e+07	3.01698e+07	High	High
High	Q64442	Sorbitol dehydrogenase OS=Mus musculus OX=10090 GN=Sord PE=1 SV=3	0	23.849	29	7	11	7	1	357	38.2	7	0	402829174	2.49632e+08	High	High
High	P20152	Vimentin OS=Mus musculus OX=10090 GN=Vim PE=1 SV=3	0	23.726	16	9	15	7	1	466	53.7	9	0	94755942	9.80948e+07	High	High
High	Q9WVL0	Maleylacetoacetate isomerase OS=Mus musculus OX=10090 GN=Gstz1 PE=1 SV=1	0	23.723	34	5	8	5	1	216	24.3	5	0	213094724	1.95185e+08	High	High
High	P54822	Adenylosuccinate lyase OS=Mus musculus OX=10090 GN=Adsl PE=1 SV=2	0	23.723	19	6	10	6	1	484	54.8	6	0	46833494	4.54719e+07	High	High
High	Q8R1B4	Eukaryotic translation initiation factor 3 subunit C OS=Mus musculus OX=10090 GN=Eif3c PE=1 SV=1	0	23.646	11	9	12	9	1	911	105.5	9	0	41975230	4.4416e+07	High	High
High	O09174	Alpha-methylacyl-CoA racemase OS=Mus musculus OX=10090 GN=Amacr PE=1 SV=4	0	23.635	21	5	7	5	1	381	41.7	5	0	6461581	1.17677e+07	High	High
High	Q99L04	Dehydrogenase/reductase SDR family member 1 OS=Mus musculus OX=10090 GN=Dhrs1 PE=1 SV=1	0	23.618	26	6	10	6	1	313	34	6	0	4.71053e+07	5.56564e+07	High	High
High	P60843	Eukaryotic initiation factor 4A-I OS=Mus musculus OX=10090 GN=Eif4a1 PE=1 SV=1	0	23.559	21	6	11	3	1	406	46.1	6	0	4.90412e+07	3.21913e+07	High	High
High	Q9Z2X1	Heterogeneous nuclear ribonucleoprotein F OS=Mus musculus OX=10090 GN=Hnrnpf PE=1 SV=3	0	23.467	20	5	10	4	1	415	45.7	5	0	209988816	5.87181e+07	High	High
High	Q9D7A8	Armadillo repeat-containing protein 1 OS=Mus musculus OX=10090 GN=Armc1 PE=1 SV=1	0	23.459	35	5	7	5	1	282	31.2	5	0	54808190	5.58897e+07	High	High
High	Q91V76	Ester hydrolase C11orf54 homolog OS=Mus musculus OX=10090 PE=1 SV=1	0	23.416	28	6	11	6	1	315	35	6	0	157523284	1.16726e+08	High	High
High	Q80X19	Collagen alpha-1(XIV) chain OS=Mus musculus OX=10090 GN=Col14a1 PE=1 SV=2	0	23.183	6	8	9	8	1	1797	192.9	8	0	261030822	2.42795e+08	High	High
High	Q61656	Probable ATP-dependent RNA helicase DDX5 OS=Mus musculus OX=10090 GN=Ddx5 PE=1 SV=2	0	23.045	15	9	13	2	1	614	69.2	9	0	15966997		High	Not Found
High	Q7TMS5	Broad substrate specificity ATP-binding cassette transporter ABCG2 OS=Mus musculus OX=10090 GN=Abcg2 PE=1 SV=1	0	22.998	12	6	10	6	1	657	72.9	6	0	408361900	3.54175e+08	High	High
High	P62897	Cytochrome c, somatic OS=Mus musculus OX=10090 GN=Cycs PE=1 SV=2	0	22.976	28	3	8	3	1	105	11.6	3	0	527395982	6.09488e+08	High	High
High	P42125	Enoyl-CoA delta isomerase 1, mitochondrial OS=Mus musculus OX=10090 GN=Eci1 PE=1 SV=2	0	22.801	21	3	4	3	1	289	32.2	3	0	9622094		High	High
High	Q9QXD6	Fructose-1,6-bisphosphatase 1 OS=Mus musculus OX=10090 GN=Fbp1 PE=1 SV=3	0	22.758	18	4	6	4	1	338	36.9	4	0	1.82562e+07	2.40015e+07	High	High
High	P80317	T-complex protein 1 subunit zeta OS=Mus musculus OX=10090 GN=Cct6a PE=1 SV=3	0	22.622	17	5	9	5	1	531	58	5	0	3.14918e+07	3.20652e+07	High	High
High	P62137	Serine/threonine-protein phosphatase PP1-alpha catalytic subunit OS=Mus musculus OX=10090 GN=Ppp1ca PE=1 SV=1	0	22.617	20	5	10	5	1	330	37.5	5	0	3.39044e+07	8.9796e+07	High	High
High	Q8VCM7	Fibrinogen gamma chain OS=Mus musculus OX=10090 GN=Fgg PE=1 SV=1	0	22.538	19	7	9	7	1	436	49.4	7	0	112125932	1.14899e+08	High	High
High	Q9WUZ9	Ectonucleoside triphosphate diphosphohydrolase 5 OS=Mus musculus OX=10090 GN=Entpd5 PE=1 SV=1	0	22.387	21	6	10	6	1	427	47.1	6	0	8.50538e+07	8.62755e+07	High	High
High	Q924X2	Carnitine O-palmitoyltransferase 1, muscle isoform OS=Mus musculus OX=10090 GN=Cpt1b PE=1 SV=1	0	22.316	8	5	9	4	1	772	88.2	5	0	30671774	2.06459e+07	High	High
High	Q61102	Iron-sulfur clusters transporter ABCB7, mitochondrial OS=Mus musculus OX=10090 GN=Abcb7 PE=1 SV=3	0	22.251	10	5	10	5	1	752	82.5	5	0	9.59382e+07	8.47773e+07	High	High
High	Q9CS42	Ribose-phosphate pyrophosphokinase 2 OS=Mus musculus OX=10090 GN=Prps2 PE=1 SV=4	0	22.206	25	5	9	5	1	318	34.8	5	0	9.99105e+07	1.02991e+08	High	High
High	P39054	Dynamin-2 OS=Mus musculus OX=10090 GN=Dnm2 PE=1 SV=2	0	22.138	10	8	11	6	1	870	98.1	8	1	100950620	7.34692e+07	High	High
High	Q8VI36	Paxillin OS=Mus musculus OX=10090 GN=Pxn PE=1 SV=1	0	22.13	13	5	8	5	1	591	64.4	5	0	1.75152e+07	1.74762e+07	High	High
High	D3Z7P3	Glutaminase kidney isoform, mitochondrial OS=Mus musculus OX=10090 GN=Gls PE=1 SV=1	0	22.118	11	5	9	5	1	674	73.9	5	0	1.31861e+08	1.26218e+08	High	High
High	P56546	C-terminal-binding protein 2 OS=Mus musculus OX=10090 GN=Ctbp2 PE=1 SV=2	0	22.098	13	4	6	4	1	445	48.9	4	0	10503983	1.17502e+07	High	High
High	P01942	Hemoglobin subunit alpha OS=Mus musculus OX=10090 GN=Hba PE=1 SV=2	0	22.043	30	4	12	4	1	142	15.1	4	0	3012557416	4.61064e+09	High	High
High	P62827	GTP-binding nuclear protein Ran OS=Mus musculus OX=10090 GN=Ran PE=1 SV=3	0	21.996	30	6	10	6	1	216	24.4	6	0	595004840	6.17326e+08	High	High
High	Q9WVA4	Transgelin-2 OS=Mus musculus OX=10090 GN=Tagln2 PE=1 SV=4	0	21.857	38	6	13	6	1	199	22.4	6	0	186175436	1.53138e+08	High	High
High	Q8R1Q8	Cytoplasmic dynein 1 light intermediate chain 1 OS=Mus musculus OX=10090 GN=Dync1li1 PE=1 SV=1	0	21.846	20	7	12	7	1	523	56.6	7	0	2.84792e+08	1.6014e+08	High	High
High	Q93092	Transaldolase OS=Mus musculus OX=10090 GN=Taldo1 PE=1 SV=2	0	21.769	23	7	13	7	1	337	37.4	7	0	266169021	2.56707e+08	High	High
High	P54775	26S proteasome regulatory subunit 6B OS=Mus musculus OX=10090 GN=Psmc4 PE=1 SV=2	0	21.701	26	6	8	5	1	418	47.4	6	1	47654957	4.80356e+07	High	High
High	P47199	Quinone oxidoreductase OS=Mus musculus OX=10090 GN=Cryz PE=1 SV=1	0	21.67	19	4	9	4	1	331	35.2	4	0	66653356	6.39502e+07	High	High
High	P41241	Tyrosine-protein kinase CSK OS=Mus musculus OX=10090 GN=Csk PE=1 SV=2	0	21.616	17	5	5	5	1	450	50.7	5	0		1.29961e+08	Not Found	High
High	Q99LC9	Peroxisomal ATPase PEX6 OS=Mus musculus OX=10090 GN=Pex6 PE=1 SV=1	0	21.584	8	4	6	4	1	981	104.5	4	0	19536799	1.15723e+07	High	High
High	Q9CR68	Cytochrome b-c1 complex subunit Rieske, mitochondrial OS=Mus musculus OX=10090 GN=Uqcrfs1 PE=1 SV=1	0	21.581	33	8	21	8	1	274	29.3	8	0	5954322711	6.38837e+09	High	High
High	P70333	Heterogeneous nuclear ribonucleoprotein H2 OS=Mus musculus OX=10090 GN=Hnrnph2 PE=1 SV=1	0	21.564	18	5	8	4	1	449	49.2	5	1	79386208	1.0423e+08	High	High
High	Q7TNE1	Succinate--hydroxymethylglutarate CoA-transferase OS=Mus musculus OX=10090 GN=Sugct PE=1 SV=2	0	21.509	22	5	9	5	1	436	47.7	5	0	24978520	3.9886e+07	High	High
High	Q9D8I3	Glyoxalase domain-containing protein 5 OS=Mus musculus OX=10090 GN=Glod5 PE=1 SV=1	0	21.362	51	6	14	6	1	148	16.6	6	0	1621554344	1.28434e+09	High	High
High	Q3U4I7	Pyridine nucleotide-disulfide oxidoreductase domain-containing protein 2 OS=Mus musculus OX=10090 GN=Pyroxd2 PE=1 SV=3	0	21.356	14	5	9	5	1	581	62.9	5	0	5.66557e+07	5.30283e+07	High	High
High	Q925N0	Sideroflexin-5 OS=Mus musculus OX=10090 GN=Sfxn5 PE=1 SV=2	0	21.334	24	5	7	5	1	342	37.3	5	0	103906256	9.15628e+07	High	High
High	G3X9C2	F-box only protein 50 OS=Mus musculus OX=10090 GN=Nccrp1 PE=1 SV=2	0	21.309	42	8	10	8	1	266	30.4	8	0	677550136	7.89332e+08	High	High
High	P98078	Disabled homolog 2 OS=Mus musculus OX=10090 GN=Dab2 PE=1 SV=2	0	21.287	11	8	13	8	1	766	82.3	8	0	1125225582	8.12424e+08	High	High
High	P20108	Thioredoxin-dependent peroxide reductase, mitochondrial OS=Mus musculus OX=10090 GN=Prdx3 PE=1 SV=1	0	21.278	33	6	10	6	1	257	28.1	6	0	138277055	1.25793e+08	High	High
High	P61027	Ras-related protein Rab-10 OS=Mus musculus OX=10090 GN=Rab10 PE=1 SV=1	0	21.246	32	5	10	3	1	200	22.5	5	0	90717989	6.55287e+07	High	High
High	P12367	cAMP-dependent protein kinase type II-alpha regulatory subunit OS=Mus musculus OX=10090 GN=Prkar2a PE=1 SV=2	0	21.183	15	5	8	5	1	401	45.4	5	0	27180954	4.77054e+07	High	High
High	Q922H2	[Pyruvate dehydrogenase (acetyl-transferring)] kinase isozyme 3, mitochondrial OS=Mus musculus OX=10090 GN=Pdk3 PE=1 SV=1	0	21.171	15	5	10	5	1	415	47.9	5	0	71071619	9.5861e+07	High	High
High	O70325	Phospholipid hydroperoxide glutathione peroxidase OS=Mus musculus OX=10090 GN=Gpx4 PE=1 SV=4	0	21.113	34	6	10	6	1	197	22.2	6	0	567934920	5.95245e+08	High	High
High	Q99L47	Hsc70-interacting protein OS=Mus musculus OX=10090 GN=St13 PE=1 SV=1	0	21.057	19	6	10	6	1	371	41.6	6	0	837486312	7.21011e+08	High	High
High	Q3UHD6	Sorting nexin-27 OS=Mus musculus OX=10090 GN=Snx27 PE=1 SV=2	0	21.043	16	5	5	5	1	539	61	5	0	10927373	1.19912e+07	High	Peak Found
High	E9Q555	E3 ubiquitin-protein ligase RNF213 OS=Mus musculus OX=10090 GN=Rnf213 PE=1 SV=3	0	21.017	2	5	6	5	1	5148	583.9	5	0	6609718	4.49229e+06	High	High
High	Q91W43	Glycine dehydrogenase (decarboxylating), mitochondrial OS=Mus musculus OX=10090 GN=Gldc PE=1 SV=1	0	20.972	7	4	7	4	1	1025	113.2	4	0	38360612	2.14728e+06	High	High
High	Q8R3F5	Malonyl-CoA-acyl carrier protein transacylase, mitochondrial OS=Mus musculus OX=10090 GN=Mcat PE=1 SV=3	0	20.737	24	6	9	6	1	381	41.9	6	0	7.92366e+07	4.53829e+07	High	High
High	Q9WVM8	Kynurenine/alpha-aminoadipate aminotransferase, mitochondrial OS=Mus musculus OX=10090 GN=Aadat PE=1 SV=1	0	20.731	17	5	11	5	1	425	47.6	5	0	4.86033e+07	8.15058e+07	High	High
High	Q8R404	MICOS complex subunit MIC13 OS=Mus musculus OX=10090 GN=Micos13 PE=1 SV=1	0	20.663	69	4	6	4	1	119	13.4	4	0	3.73978e+07	2.93151e+07	High	High
High	P18760	Cofilin-1 OS=Mus musculus OX=10090 GN=Cfl1 PE=1 SV=3	0	20.611	47	5	9	5	1	166	18.5	5	0	194812949	1.98272e+08	High	High
High	O70133	ATP-dependent RNA helicase A OS=Mus musculus OX=10090 GN=Dhx9 PE=1 SV=2	0	20.572	6	6	9	6	1	1380	149.4	6	0	10118149	2.54549e+07	High	High
High	P16125	L-lactate dehydrogenase B chain OS=Mus musculus OX=10090 GN=Ldhb PE=1 SV=2	0	20.545	21	6	9	5	1	334	36.5	6	0	271922433	2.25539e+08	High	High
High	P67778	Prohibitin 1 OS=Mus musculus OX=10090 GN=Phb1 PE=1 SV=1	0	20.524	27	5	6	5	1	272	29.8	5	0	22588218	3.06303e+07	High	High
High	P12658	Calbindin OS=Mus musculus OX=10090 GN=Calb1 PE=1 SV=2	0	20.505	23	4	8	4	1	261	30	4	0	47470768	5.303e+07	High	High
High	Q6ZQI3	Malectin OS=Mus musculus OX=10090 GN=Mlec PE=1 SV=2	0	20.413	30	7	14	7	1	291	32.3	7	0	1.98408e+08	1.98217e+08	High	High
High	P62334	26S proteasome regulatory subunit 10B OS=Mus musculus OX=10090 GN=Psmc6 PE=1 SV=1	0	20.401	19	6	8	6	1	389	44.1	6	0	7.23925e+06	1.82389e+07	High	High
High	Q9DCD0	6-phosphogluconate dehydrogenase, decarboxylating OS=Mus musculus OX=10090 GN=Pgd PE=1 SV=3	0	20.27	14	4	7	4	1	483	53.2	4	0			High	High
High	P46460	Vesicle-fusing ATPase OS=Mus musculus OX=10090 GN=Nsf PE=1 SV=2	0	20.112	10	5	8	5	1	744	82.6	5	0	136370766	9.80749e+07	High	High
High	Q9DBL1	Short/branched chain specific acyl-CoA dehydrogenase, mitochondrial OS=Mus musculus OX=10090 GN=Acadsb PE=1 SV=1	0	20.08	17	5	8	5	1	432	47.8	5	0	1.53553e+08	1.86215e+08	High	High
High	P35123	Ubiquitin carboxyl-terminal hydrolase 4 OS=Mus musculus OX=10090 GN=Usp4 PE=1 SV=3	0	19.973	9	6	8	6	1	962	108.3	6	0			High	High
High	Q6P8X1	Sorting nexin-6 OS=Mus musculus OX=10090 GN=Snx6 PE=1 SV=2	0	19.944	22	8	12	8	1	406	46.6	8	0	4.22107e+07	4.16695e+07	High	High
High	P14152	Malate dehydrogenase, cytoplasmic OS=Mus musculus OX=10090 GN=Mdh1 PE=1 SV=3	0	19.911	16	6	10	6	1	334	36.5	6	0	128773740	1.7272e+08	High	High
High	Q9DBL7	Bifunctional coenzyme A synthase OS=Mus musculus OX=10090 GN=Coasy PE=1 SV=2	0	19.747	17	5	10	5	1	563	62	5	0	53434764	5.80202e+07	High	High
High	P80316	T-complex protein 1 subunit epsilon OS=Mus musculus OX=10090 GN=Cct5 PE=1 SV=1	0	19.746	17	5	10	5	1	541	59.6	5	0	10903202	1.39183e+07	High	High
High	Q8VHX6	Filamin-C OS=Mus musculus OX=10090 GN=Flnc PE=1 SV=3	0	19.723	2	7	10	1	1	2726	290.9	7	0			Not Found	High
High	P50247	Adenosylhomocysteinase OS=Mus musculus OX=10090 GN=Ahcy PE=1 SV=3	0	19.692	23	6	8	5	1	432	47.7	6	0			High	High
High	P51410	Large ribosomal subunit protein uL6 OS=Mus musculus OX=10090 GN=Rpl9 PE=1 SV=2	0	19.642	35	4	7	4	1	192	21.9	4	0	301447420	3.03531e+08	High	High
High	P84084	ADP-ribosylation factor 5 OS=Mus musculus OX=10090 GN=Arf5 PE=1 SV=2	0	19.378	35	5	8	1	1	180	20.5	5	0	9205051	7.18128e+06	High	High
High	Q9CQQ7	ATP synthase F(0) complex subunit B1, mitochondrial OS=Mus musculus OX=10090 GN=Atp5pb PE=1 SV=1	0	19.371	28	5	9	5	1	256	28.9	5	0	147614629	1.79692e+08	High	High
High	Q00PI9	Heterogeneous nuclear ribonucleoprotein U-like protein 2 OS=Mus musculus OX=10090 GN=Hnrnpul2 PE=1 SV=2	0	19.173	12	7	12	7	1	745	84.9	7	0	2.04264e+08	2.00072e+08	High	High
High	Q922Q1	Mitochondrial amidoxime reducing component 2 OS=Mus musculus OX=10090 GN=Mtarc2 PE=1 SV=1	0	19.032	21	7	12	7	1	338	38.2	7	0	127350112	1.05975e+08	High	High
High	P47857	ATP-dependent 6-phosphofructokinase, muscle type OS=Mus musculus OX=10090 GN=Pfkm PE=1 SV=3	0	18.967	17	7	9	4	1	780	85.2	7	0	30205488	2.89528e+07	High	High
High	P17710	Hexokinase-1 OS=Mus musculus OX=10090 GN=Hk1 PE=1 SV=3	0	18.913	8	7	9	7	1	974	108.2	7	0	5.52289e+07	4.33842e+07	High	High
High	P00405	Cytochrome c oxidase subunit 2 OS=Mus musculus OX=10090 GN=Mtco2 PE=1 SV=1	0	18.828	41	5	10	5	1	227	26	5	0	471843628	3.90505e+08	High	High
High	Q8K4F5	Protein ABHD11 OS=Mus musculus OX=10090 GN=Abhd11 PE=1 SV=1	0	18.764	25	4	8	4	1	307	33.5	4	0	285506536	1.88486e+08	High	High
High	Q8BG51	Mitochondrial Rho GTPase 1 OS=Mus musculus OX=10090 GN=Rhot1 PE=1 SV=1	0	18.741	13	5	7	4	1	631	72.2	5	1	49609334	4.15971e+07	High	High
High	O35286	ATP-dependent RNA helicase DHX15 OS=Mus musculus OX=10090 GN=Dhx15 PE=1 SV=2	0	18.713	8	5	10	5	1	795	90.9	5	0	81059101	1.64433e+07	High	High
High	P60766	Cell division control protein 42 homolog OS=Mus musculus OX=10090 GN=Cdc42 PE=1 SV=2	0	18.57	27	4	10	4	1	191	21.2	4	0	1.57837e+08	2.19187e+08	High	High
High	Q68EF0	Rab-3A-interacting protein OS=Mus musculus OX=10090 GN=Rab3ip PE=1 SV=1	0	18.475	14	4	7	4	1	428	47.1	4	0	45744780	4.36127e+07	High	High
High	Q61990	Poly(rC)-binding protein 2 OS=Mus musculus OX=10090 GN=Pcbp2 PE=1 SV=1	0	18.39	17	4	7	2	1	362	38.2	4	0		8.33207e+06	High	High
High	P27612	Phospholipase A-2-activating protein OS=Mus musculus OX=10090 GN=Plaa PE=1 SV=4	0	18.279	7	4	8	4	1	794	87.2	4	0	97475227	1.07033e+08	High	High
High	Q60766	Immunity-related GTPase family M protein 1 OS=Mus musculus OX=10090 GN=Irgm1 PE=1 SV=1	0	18.216	27	6	9	6	1	409	46.5	6	0	49806759	4.05296e+07	High	High
High	Q6PDM2	Serine/arginine-rich splicing factor 1 OS=Mus musculus OX=10090 GN=Srsf1 PE=1 SV=3	0	18.124	27	5	8	5	1	248	27.7	5	0	49825987	5.5283e+07	High	High
High	P97390	Vacuolar protein sorting-associated protein 45 OS=Mus musculus OX=10090 GN=Vps45 PE=1 SV=1	0	18.096	10	5	7	5	1	570	65	5	0	48531615	5.65222e+07	High	High
High	P27601	Guanine nucleotide-binding protein subunit alpha-13 OS=Mus musculus OX=10090 GN=Gna13 PE=1 SV=1	0	18.044	20	6	9	5	1	377	44	6	1	193050612	2.13324e+08	High	High
High	Q8BUV3	Gephyrin OS=Mus musculus OX=10090 GN=Gphn PE=1 SV=2	0	18.043	12	5	6	5	1	769	83.2	5	0	25301054	1.223e+07	High	High
High	Q8BY87	Ubiquitin carboxyl-terminal hydrolase 47 OS=Mus musculus OX=10090 GN=Usp47 PE=1 SV=2	0	17.984	5	5	9	5	1	1376	157.4	5	0	22073832	1.02914e+07	High	High
High	Q3TNA1	Xylulose kinase OS=Mus musculus OX=10090 GN=Xylb PE=1 SV=1	0	17.964	17	5	6	5	1	551	59.5	5	0	134436217	1.27402e+08	High	High
High	Q6PA06	Atlastin-2 OS=Mus musculus OX=10090 GN=Atl2 PE=1 SV=1	0	17.93	11	5	7	5	1	583	66.2	5	0	2.9177e+07	2.12712e+07	High	High
High	Q9JLI6	Selenocysteine lyase OS=Mus musculus OX=10090 GN=Scly PE=1 SV=1	0	17.818	14	5	8	5	1	432	47.1	5	0	82415522	6.48176e+07	High	High
High	P50171	(3R)-3-hydroxyacyl-CoA dehydrogenase OS=Mus musculus OX=10090 GN=Hsd17b8 PE=1 SV=2	0	17.786	27	5	8	5	1	259	26.6	5	0	19572388	2.19806e+07	High	High
High	P61750	ADP-ribosylation factor 4 OS=Mus musculus OX=10090 GN=Arf4 PE=1 SV=2	0	17.78	31	4	5	1	1	180	20.4	4	0			Not Found	High
High	Q8CFZ5	Solute carrier family 22 member 12 OS=Mus musculus OX=10090 GN=Slc22a12 PE=1 SV=1	0	17.747	10	5	9	5	1	553	60.2	5	0	371305865	4.28685e+08	High	High
High	P63242	Eukaryotic translation initiation factor 5A-1 OS=Mus musculus OX=10090 GN=Eif5a PE=1 SV=2	0	17.642	21	3	5	3	1	154	16.8	3	0	13124245	1.41738e+07	High	High
High	P22892	AP-1 complex subunit gamma-1 OS=Mus musculus OX=10090 GN=Ap1g1 PE=1 SV=3	0	17.641	12	7	9	7	1	822	91.3	7	0	77842066	3.39123e+07	High	High
High	P62702	Small ribosomal subunit protein eS4 OS=Mus musculus OX=10090 GN=Rps4x PE=1 SV=2	0	17.608	31	9	13	9	1	263	29.6	9	0	70553269	1.03159e+08	High	High
High	Q9D8E6	Large ribosomal subunit protein uL4 OS=Mus musculus OX=10090 GN=Rpl4 PE=1 SV=3	0	17.576	11	5	9	5	1	419	47.1	5	0	5.56107e+07	5.76077e+07	High	High
High	Q8VEK3	Heterogeneous nuclear ribonucleoprotein U OS=Mus musculus OX=10090 GN=Hnrnpu PE=1 SV=1	0	17.563	13	7	12	7	1	800	87.9	7	0	3.10813e+08	3.44062e+08	High	High
High	Q9DBK0	Acetyl-coenzyme A thioesterase OS=Mus musculus OX=10090 GN=Acot12 PE=1 SV=1	0	17.484	10	4	5	4	1	556	61.7	4	0	109043355	5.05155e+07	High	High
High	Q9D880	Mitochondrial import inner membrane translocase subunit TIM50 OS=Mus musculus OX=10090 GN=Timm50 PE=1 SV=1	0	17.44	19	6	9	6	1	353	39.8	6	0	157175113	1.19841e+08	High	High
High	Q9DCL9	Bifunctional phosphoribosylaminoimidazole carboxylase/phosphoribosylaminoimidazole succinocarboxamide synthetase OS=Mus musculus OX=10090 GN=Paics PE=1 SV=4	0	17.402	19	5	8	5	1	425	47	5	0	50014874	3.73629e+07	High	High
High	Q8VCW8	Medium-chain acyl-CoA ligase ACSF2, mitochondrial OS=Mus musculus OX=10090 GN=Acsf2 PE=1 SV=1	0	17.392	11	4	6	4	1	615	67.9	4	0		5.81677e+06	High	High
High	P59158	Solute carrier family 12 member 3 OS=Mus musculus OX=10090 GN=Slc12a3 PE=1 SV=1	0	17.33	7	6	10	6	1	1002	110.6	6	0	67136485	5.82848e+07	High	High
High	Q91V41	Ras-related protein Rab-14 OS=Mus musculus OX=10090 GN=Rab14 PE=1 SV=3	0	17.312	27	5	9	4	1	215	23.9	5	0	7889130	8.39285e+06	High	High
High	Q9Z2H7	PDZ domain-containing protein GIPC2 OS=Mus musculus OX=10090 GN=Gipc2 PE=1 SV=1	0	17.309	15	3	6	3	1	314	34.1	3	0	53939135	4.08783e+07	High	High
High	Q61704	Inter-alpha-trypsin inhibitor heavy chain H3 OS=Mus musculus OX=10090 GN=Itih3 PE=1 SV=3	0	17.28	9	4	6	4	1	889	99.3	4	0	25521162		High	High
High	O09173	Homogentisate 1,2-dioxygenase OS=Mus musculus OX=10090 GN=Hgd PE=1 SV=2	0	17.265	19	5	8	5	1	445	49.9	5	0	20756286	2.03271e+07	High	High
High	Q8R164	Valacyclovir hydrolase OS=Mus musculus OX=10090 GN=Bphl PE=1 SV=1	0	17.164	21	4	5	4	1	291	32.8	4	0	45856604	5.90141e+07	High	High
High	P20029	Endoplasmic reticulum chaperone BiP OS=Mus musculus OX=10090 GN=Hspa5 PE=1 SV=3	0	17.161	10	5	8	3	1	655	72.4	5	0			High	High
High	Q9DB29	Isoamyl acetate-hydrolyzing esterase 1 homolog OS=Mus musculus OX=10090 GN=Iah1 PE=1 SV=1	0	17.153	33	6	9	6	1	249	28	6	0	23998168	2.36504e+07	High	High
High	Q91WT8	RNA-binding protein 47 OS=Mus musculus OX=10090 GN=Rbm47 PE=1 SV=1	0	17.145	6	2	5	2	1	590	64	2	0	73998034	3.80236e+07	High	High
High	Q9R0P3	S-formylglutathione hydrolase OS=Mus musculus OX=10090 GN=Esd PE=1 SV=1	0	17.132	38	5	8	5	1	282	31.3	5	0	7.7024e+06	5.9139e+06	High	High
High	Q9DCS2	Methyltransferase-like 26 OS=Mus musculus OX=10090 GN=Mettl26 PE=1 SV=1	0	17.076	24	4	6	4	1	204	22.7	4	0	43710740	4.43285e+07	High	High
High	P59242	Cingulin OS=Mus musculus OX=10090 GN=Cgn PE=1 SV=1	0	17.055	4	5	9	5	1	1191	136.4	5	0	21044120	2.03146e+07	High	High
High	Q9DBS5	Kinesin light chain 4 OS=Mus musculus OX=10090 GN=Klc4 PE=1 SV=1	0	17.049	10	5	9	5	1	619	68.6	5	0	5.17236e+07	5.43507e+07	High	High
High	Q9CWE0	Mitochondrial fission regulator 1-like OS=Mus musculus OX=10090 GN=Mtfr1l PE=1 SV=1	0	17.034	13	2	3	2	1	289	31.7	2	0	44743005	3.12374e+08	High	High
High	Q9DC51	Guanine nucleotide-binding protein G(i) subunit alpha-3 OS=Mus musculus OX=10090 GN=Gnai3 PE=1 SV=3	0	17.009	25	6	7	3	1	354	40.5	6	1	51802620	4.64565e+07	High	High
High	Q60932	Voltage-dependent anion-selective channel protein 1 OS=Mus musculus OX=10090 GN=Vdac1 PE=1 SV=3	0	16.978	22	5	11	4	1	296	32.3	5	0	61237768	5.15658e+07	High	High
High	P26638	Serine--tRNA ligase, cytoplasmic OS=Mus musculus OX=10090 GN=Sars1 PE=1 SV=3	0	16.898	12	4	8	4	1	512	58.4	4	0	1.06467e+08	1.01611e+08	High	High
High	P56389	Cytidine deaminase OS=Mus musculus OX=10090 GN=Cda PE=1 SV=2	0	16.828	36	3	5	3	1	146	16.1	3	0	48211200	6.48671e+07	High	High
High	E9PVA8	Stalled ribosome sensor GCN1 OS=Mus musculus OX=10090 GN=Gcn1 PE=1 SV=1	0	16.803	3	6	7	6	1	2671	292.8	6	0	1.12355e+07		High	High
High	Q91WD5	NADH dehydrogenase [ubiquinone] iron-sulfur protein 2, mitochondrial OS=Mus musculus OX=10090 GN=Ndufs2 PE=1 SV=1	0	16.791	9	3	4	3	1	463	52.6	3	0	19004387	5.78922e+07	High	High
High	P31938	Dual specificity mitogen-activated protein kinase kinase 1 OS=Mus musculus OX=10090 GN=Map2k1 PE=1 SV=2	0	16.79	15	4	7	4	1	393	43.4	4	0	77507796	4.93313e+07	High	High
High	O88441	Metaxin-2 OS=Mus musculus OX=10090 GN=Mtx2 PE=1 SV=1	0	16.698	25	3	4	3	1	263	29.7	3	0	5593718	6.20971e+06	High	High
High	Q923I7	Sodium/glucose cotransporter 2 OS=Mus musculus OX=10090 GN=Slc5a2 PE=1 SV=1	0	16.671	8	5	7	5	1	670	73	5	0	15879971	6.02814e+06	High	High
High	P58137	Acyl-coenzyme A thioesterase 8 OS=Mus musculus OX=10090 GN=Acot8 PE=1 SV=1	0	16.535	14	3	4	3	1	320	35.8	3	0	14144461	3.99244e+06	High	High
High	P40142	Transketolase OS=Mus musculus OX=10090 GN=Tkt PE=1 SV=1	0	16.397	9	3	4	3	1	623	67.6	3	0			High	High
High	Q91WT9	Cystathionine beta-synthase OS=Mus musculus OX=10090 GN=Cbs PE=1 SV=3	0	16.395	18	3	4	3	1	561	61.5	3	0	36119296		High	High
High	Q61598	Rab GDP dissociation inhibitor beta OS=Mus musculus OX=10090 GN=Gdi2 PE=1 SV=1	0	16.311	13	3	3	3	1	445	50.5	3	0	6162821	5.42185e+06	High	High
High	Q8C0E2	Vacuolar protein sorting-associated protein 26B OS=Mus musculus OX=10090 GN=Vps26b PE=1 SV=1	0	16.179	19	4	6	4	1	336	39.1	4	0	54710473	4.39277e+07	High	High
High	P11862	Growth arrest-specific protein 2 OS=Mus musculus OX=10090 GN=Gas2 PE=1 SV=1	0	16.143	21	5	8	5	1	314	34.9	5	0	2.20517e+08	1.77371e+08	High	High
High	P97823	Acyl-protein thioesterase 1 OS=Mus musculus OX=10090 GN=Lypla1 PE=1 SV=1	0	16.142	23	3	5	3	1	230	24.7	3	0	107749040	9.47238e+07	High	High
High	P49312	Heterogeneous nuclear ribonucleoprotein A1 OS=Mus musculus OX=10090 GN=Hnrnpa1 PE=1 SV=2	0	16.137	12	4	5	2	1	320	34.2	4	0			High	High
High	Q8K2Q9	Shootin-1 OS=Mus musculus OX=10090 GN=Shtn1 PE=1 SV=1	0	16.076	10	6	11	6	1	631	71.3	6	0	136108318	1.27068e+08	High	High
High	O70475	UDP-glucose 6-dehydrogenase OS=Mus musculus OX=10090 GN=Ugdh PE=1 SV=1	0	16.049	13	6	8	6	1	493	54.8	6	0	4.39835e+07	5.02994e+07	High	High
High	Q9D819	Inorganic pyrophosphatase OS=Mus musculus OX=10090 GN=Ppa1 PE=1 SV=1	0	16.041	25	4	4	4	1	289	32.6	4	0	64391962	4.0104e+07	High	High
High	P70290	55 kDa erythrocyte membrane protein OS=Mus musculus OX=10090 GN=Mpp1 PE=1 SV=1	0	15.999	19	6	7	6	1	466	52.2	6	0	6617650	6.13503e+06	High	High
High	Q8BH95	Enoyl-CoA hydratase, mitochondrial OS=Mus musculus OX=10090 GN=Echs1 PE=1 SV=1	0	15.984	18	4	5	4	1	290	31.5	4	0	41563704	1.06173e+08	High	High
High	P09411	Phosphoglycerate kinase 1 OS=Mus musculus OX=10090 GN=Pgk1 PE=1 SV=4	0	15.918	15	4	7	4	1	417	44.5	4	0	60044462	1.37326e+08	High	High
High	Q6WVG3	BTB/POZ domain-containing protein KCTD12 OS=Mus musculus OX=10090 GN=Kctd12 PE=1 SV=1	0	15.899	17	5	10	5	1	327	35.9	5	0	518139128	4.49943e+08	High	High
High	P97461	Small ribosomal subunit protein uS7 OS=Mus musculus OX=10090 GN=Rps5 PE=1 SV=4	0	15.886	22	3	6	3	1	204	22.9	3	0	17077914	2.00686e+07	High	High
High	P63323	Small ribosomal subunit protein eS12 OS=Mus musculus OX=10090 GN=Rps12 PE=1 SV=3	0	15.877	33	4	6	4	1	132	14.5	4	0	52381300	6.90041e+07	High	High
High	P10853	Histone H2B type 1-F/J/L OS=Mus musculus OX=10090 GN=H2bc7 PE=1 SV=2	0	15.876	31	4	7	4	1	126	13.9	4	0	7.95233e+07	7.74011e+07	High	High
High	Q8R0N6	Hydroxyacid-oxoacid transhydrogenase, mitochondrial OS=Mus musculus OX=10090 GN=Adhfe1 PE=1 SV=2	0	15.853	12	4	7	4	1	465	49.9	4	0	60832532	5.56729e+07	High	High
High	Q8CFJ7	Solute carrier family 25 member 45 OS=Mus musculus OX=10090 GN=Slc25a45 PE=1 SV=1	0	15.816	22	5	7	5	1	288	31.7	5	0	4981746		High	High
High	P05480	Proto-oncogene tyrosine-protein kinase Src OS=Mus musculus OX=10090 GN=Src PE=1 SV=5	0	15.775	11	5	7	1	1	535	59.9	5	0		3.13702e+06	Not Found	High
High	Q8K0H1	Multidrug and toxin extrusion protein 1 OS=Mus musculus OX=10090 GN=Slc47a1 PE=1 SV=2	0	15.737	13	5	9	5	1	567	61.6	5	0	151798940	1.31658e+08	High	High
High	P35979	Large ribosomal subunit protein uL11 OS=Mus musculus OX=10090 GN=Rpl12 PE=1 SV=2	0	15.735	38	4	6	4	1	165	17.8	4	0	50733268		High	High
High	Q9JHS4	ATP-dependent Clp protease ATP-binding subunit clpX-like, mitochondrial OS=Mus musculus OX=10090 GN=Clpx PE=1 SV=2	0	15.64	11	4	5	4	1	634	69.2	4	0	41665482	1.5178e+07	High	High
High	Q9JKY5	Huntingtin-interacting protein 1-related protein OS=Mus musculus OX=10090 GN=Hip1r PE=1 SV=2	0	15.628	7	5	6	5	1	1068	119.4	5	0	14207377	1.2045e+07	High	High
High	Q99JY3	GTPase IMAP family member 4 OS=Mus musculus OX=10090 GN=Gimap4 PE=1 SV=2	0	15.602	20	4	8	4	1	328	38	4	0	64909355	6.07921e+07	High	High
High	Q3U186	Probable arginine--tRNA ligase, mitochondrial OS=Mus musculus OX=10090 GN=Rars2 PE=1 SV=1	0	15.594	8	4	5	4	1	578	65.3	4	0	17607508	3.12197e+07	High	High
High	Q8CIB5	Fermitin family homolog 2 OS=Mus musculus OX=10090 GN=Fermt2 PE=1 SV=1	0	15.546	10	5	9	4	1	680	77.8	5	0	33174542	2.62841e+07	High	High
High	P35576	Glucose-6-phosphatase catalytic subunit 1 OS=Mus musculus OX=10090 GN=G6pc1 PE=1 SV=2	0	15.472	10	2	3	2	1	357	40.4	2	0	2.3197e+07	2.17437e+07	High	High
High	Q99JI6	Ras-related protein Rap-1b OS=Mus musculus OX=10090 GN=Rap1b PE=1 SV=2	0	15.47	41	6	10	6	1	184	20.8	6	0	156816715	1.54101e+08	High	High
High	Q61699	Heat shock protein 105 kDa OS=Mus musculus OX=10090 GN=Hsph1 PE=1 SV=2	0	15.365	9	5	7	5	1	858	96.3	5	0			High	High
High	Q99MR6	Serrate RNA effector molecule homolog OS=Mus musculus OX=10090 GN=Srrt PE=1 SV=1	0	15.278	5	4	6	4	1	875	100.4	4	0	62623251	4.21521e+07	High	High
High	P51661	11-beta-hydroxysteroid dehydrogenase type 2 OS=Mus musculus OX=10090 GN=Hsd11b2 PE=1 SV=2	0	15.242	16	3	5	3	1	386	42.2	3	0	6723934	7.61494e+06	High	High
High	Q70FJ1	A-kinase anchor protein 9 OS=Mus musculus OX=10090 GN=Akap9 PE=1 SV=2	0	15.071	2	5	5	5	1	3797	435.9	5	0			High	High
High	Q9CR62	Mitochondrial 2-oxoglutarate/malate carrier protein OS=Mus musculus OX=10090 GN=Slc25a11 PE=1 SV=3	0	14.953	20	5	9	5	1	314	34.1	5	0	80343696	7.40295e+07	High	High
High	Q8JZU2	Tricarboxylate transport protein, mitochondrial OS=Mus musculus OX=10090 GN=Slc25a1 PE=1 SV=1	0	14.936	22	5	12	5	1	311	33.9	5	0	244572570	2.13047e+08	High	High
High	Q80Y14	Glutaredoxin-related protein 5, mitochondrial OS=Mus musculus OX=10090 GN=Glrx5 PE=1 SV=2	0	14.895	30	3	3	3	1	152	16.3	3	0	30456744		High	High
High	Q9Z1J3	Cysteine desulfurase OS=Mus musculus OX=10090 GN=Nfs1 PE=1 SV=3	0	14.894	12	5	8	5	1	459	50.5	5	0	2.57142e+07	3.43668e+07	High	High
High	Q921F2	TAR DNA-binding protein 43 OS=Mus musculus OX=10090 GN=Tardbp PE=1 SV=1	0	14.833	17	4	5	4	1	414	44.5	4	0	40671862		High	High
High	O54774	AP-3 complex subunit delta-1 OS=Mus musculus OX=10090 GN=Ap3d1 PE=1 SV=1	0	14.776	5	4	5	4	1	1199	135	4	0	35838629		High	High
High	Q9WVE8	Protein kinase C and casein kinase substrate in neurons protein 2 OS=Mus musculus OX=10090 GN=Pacsin2 PE=1 SV=1	0	14.64	13	6	9	6	1	486	55.8	6	0	41563663	4.11384e+07	High	High
High	P05064	Fructose-bisphosphate aldolase A OS=Mus musculus OX=10090 GN=Aldoa PE=1 SV=2	0	14.635	17	5	6	5	1	364	39.3	5	0		2.5514e+06	High	High
High	Q80XI3	Eukaryotic translation initiation factor 4 gamma 3 OS=Mus musculus OX=10090 GN=Eif4g3 PE=1 SV=2	0	14.569	3	4	5	4	1	1579	174.8	4	0	1.0936e+07	2.74934e+06	High	High
High	Q91VW5	Golgin subfamily A member 4 OS=Mus musculus OX=10090 GN=Golga4 PE=1 SV=2	0	14.452	3	6	7	6	1	2238	257.4	6	0	3.61918e+06		High	High
High	P35278	Ras-related protein Rab-5C OS=Mus musculus OX=10090 GN=Rab5c PE=1 SV=2	0	14.379	32	4	5	3	1	216	23.4	4	1	13852417	1.39695e+07	High	High
High	P62259	14-3-3 protein epsilon OS=Mus musculus OX=10090 GN=Ywhae PE=1 SV=1	0	14.334	19	4	6	2	1	255	29.2	4	0			High	High
High	Q60865	Caprin-1 OS=Mus musculus OX=10090 GN=Caprin1 PE=1 SV=2	0	14.293	7	4	8	4	1	707	78.1	4	0	6.98296e+07	3.85047e+07	High	High
High	P62196	26S proteasome regulatory subunit 8 OS=Mus musculus OX=10090 GN=Psmc5 PE=1 SV=1	0	14.252	9	3	5	2	1	406	45.6	3	0	5.73953e+06	5.92717e+06	High	High
High	P19157	Glutathione S-transferase P 1 OS=Mus musculus OX=10090 GN=Gstp1 PE=1 SV=2	0	14.237	25	3	5	3	1	210	23.6	3	0	89904597	1.37704e+08	High	High
High	Q9CXT8	Mitochondrial-processing peptidase subunit beta OS=Mus musculus OX=10090 GN=Pmpcb PE=1 SV=1	0	14.161	14	5	8	4	1	489	54.6	5	0	26814552	3.02608e+07	High	High
High	Q60825	Sodium-dependent phosphate transport protein 2A OS=Mus musculus OX=10090 GN=Slc34a1 PE=1 SV=2	0	14.126	7	3	6	3	1	637	68.7	3	0	40420424	4.64222e+07	High	High
High	Q7TMY8	E3 ubiquitin-protein ligase HUWE1 OS=Mus musculus OX=10090 GN=Huwe1 PE=1 SV=5	0	14.123	2	5	6	5	1	4377	482.3	5	0			High	High
High	Q63961	Endoglin OS=Mus musculus OX=10090 GN=Eng PE=1 SV=2	0	14.06	9	3	3	3	1	653	70	3	0			High	Not Found
High	P62830	Large ribosomal subunit protein uL14 OS=Mus musculus OX=10090 GN=Rpl23 PE=1 SV=1	0	14.033	38	4	5	4	1	140	14.9	4	0	58547276	1.02563e+08	High	High
High	Q00898	Alpha-1-antitrypsin 1-5 OS=Mus musculus OX=10090 GN=Serpina1e PE=1 SV=1	0	13.954	13	3	6	1	1	413	45.9	3	0			High	High
High	Q9D7B6	Isobutyryl-CoA dehydrogenase, mitochondrial OS=Mus musculus OX=10090 GN=Acad8 PE=1 SV=2	0	13.787	15	5	7	5	1	413	45	5	0	277162194	1.61866e+08	High	High
High	P97447	Four and a half LIM domains protein 1 OS=Mus musculus OX=10090 GN=Fhl1 PE=1 SV=3	0	13.765	19	5	7	5	1	280	31.9	5	0	31125223	2.66817e+07	High	High
High	P10107	Annexin A1 OS=Mus musculus OX=10090 GN=Anxa1 PE=1 SV=2	0	13.754	12	3	4	3	1	346	38.7	3	0			High	High
High	P00920	Carbonic anhydrase 2 OS=Mus musculus OX=10090 GN=Ca2 PE=1 SV=4	0	13.696	23	4	7	4	1	260	29	4	0	48018748	5.97472e+07	High	High
High	Q99MS3	Mpv17-like protein OS=Mus musculus OX=10090 GN=Mpv17l PE=1 SV=2	0	13.67	22	3	4	3	1	194	22.2	3	0	98668544	1.02445e+08	High	High
High	Q791V5	Mitochondrial carrier homolog 2 OS=Mus musculus OX=10090 GN=Mtch2 PE=1 SV=1	0	13.655	19	5	7	5	1	303	33.5	5	0	126149434	1.0594e+08	High	High
High	Q9CWK8	Sorting nexin-2 OS=Mus musculus OX=10090 GN=Snx2 PE=1 SV=2	0	13.606	10	4	7	4	1	519	58.4	4	0	41271405	5.0721e+07	High	High
High	P63030	Mitochondrial pyruvate carrier 1 OS=Mus musculus OX=10090 GN=Mpc1 PE=1 SV=1	0	13.601	39	4	6	4	1	109	12.4	4	0		4.79496e+07	High	High
High	Q8BGH2	Sorting and assembly machinery component 50 homolog OS=Mus musculus OX=10090 GN=Samm50 PE=1 SV=1	0	13.572	17	4	5	4	1	469	51.8	4	0			High	High
High	P26350	Prothymosin alpha OS=Mus musculus OX=10090 GN=Ptma PE=1 SV=2	0	13.563	14	2	4	2	1	111	12.2	2	0	1.75037e+07	1.58074e+07	High	High
High	Q99M87	DnaJ homolog subfamily A member 3, mitochondrial OS=Mus musculus OX=10090 GN=Dnaja3 PE=1 SV=1	0	13.561	13	3	4	3	1	480	52.4	3	0	16950572	1.77273e+07	High	High
High	Q80VQ1	Leucine-rich repeat-containing protein 1 OS=Mus musculus OX=10090 GN=Lrrc1 PE=1 SV=2	0	13.542	11	4	5	3	1	524	59.4	4	1	14610783	1.15615e+07	High	High
High	P62245	Small ribosomal subunit protein uS8 OS=Mus musculus OX=10090 GN=Rps15a PE=1 SV=2	0	13.472	40	4	10	4	1	130	14.8	4	0	607699472	6.79998e+08	High	High
High	Q9Z1W9	STE20/SPS1-related proline-alanine-rich protein kinase OS=Mus musculus OX=10090 GN=Stk39 PE=1 SV=1	0	13.44	7	2	2	2	1	556	60.3	2	0			High	Not Found
High	Q922B2	Aspartate--tRNA ligase, cytoplasmic OS=Mus musculus OX=10090 GN=Dars1 PE=1 SV=2	0	13.413	10	5	8	5	1	501	57.1	5	0	83434214	7.13741e+07	High	High
High	Q99KH8	Serine/threonine-protein kinase 24 OS=Mus musculus OX=10090 GN=Stk24 PE=1 SV=1	0	13.41	18	4	6	4	1	431	47.9	4	0	31241417	1.95143e+07	High	High
High	Q8JZV9	Dehydrogenase/reductase SDR family member 6 OS=Mus musculus OX=10090 GN=Bdh2 PE=1 SV=1	0	13.388	18	4	7	4	1	245	26.7	4	0	255834080	2.07615e+08	High	High
High	Q9CZU6	Citrate synthase, mitochondrial OS=Mus musculus OX=10090 GN=Cs PE=1 SV=1	0	13.364	14	5	7	5	1	464	51.7	5	0	3.52807e+07	2.64012e+07	High	High
High	F8VPU2	FERM, ARHGEF and pleckstrin domain-containing protein 1 OS=Mus musculus OX=10090 GN=Farp1 PE=1 SV=1	0	13.354	6	4	4	4	1	1048	118.8	4	0		1.40279e+07	High	High
High	Q922D4	Serine/threonine-protein phosphatase 6 regulatory subunit 3 OS=Mus musculus OX=10090 GN=Ppp6r3 PE=1 SV=1	0	13.352	5	4	5	4	1	844	94.6	4	0	5721213	3.84691e+06	High	High
High	P51150	Ras-related protein Rab-7a OS=Mus musculus OX=10090 GN=Rab7a PE=1 SV=2	0	13.328	21	3	4	3	1	207	23.5	3	0	18276876	2.81266e+07	High	High
High	Q8BXK9	Chloride intracellular channel protein 5 OS=Mus musculus OX=10090 GN=Clic5 PE=1 SV=1	0	13.283	16	3	6	3	1	251	28.3	3	0	9.82151e+06	1.67614e+07	High	High
High	Q9WVK4	EH domain-containing protein 1 OS=Mus musculus OX=10090 GN=Ehd1 PE=1 SV=1	0	13.274	12	4	7	3	1	534	60.6	4	1	41238526	4.31234e+07	High	High
High	Q9D051	Pyruvate dehydrogenase E1 component subunit beta, mitochondrial OS=Mus musculus OX=10090 GN=Pdhb PE=1 SV=1	0	13.271	13	3	4	3	1	359	38.9	3	0	12932151	1.93214e+07	High	High
High	O54724	Caveolae-associated protein 1 OS=Mus musculus OX=10090 GN=Cavin1 PE=1 SV=1	0	13.154	10	3	4	3	1	392	43.9	3	0	4.12203e+06	1.93679e+07	High	High
High	P97328	Ketohexokinase OS=Mus musculus OX=10090 GN=Khk PE=1 SV=1	0	13.135	20	3	4	3	1	298	32.7	3	0	22627696	2.48635e+07	High	High
High	Q7TMB8	Cytoplasmic FMR1-interacting protein 1 OS=Mus musculus OX=10090 GN=Cyfip1 PE=1 SV=1	0	13.118	4	4	8	4	1	1253	145.1	4	0	3.83048e+06	8.45314e+06	High	High
High	P32020	Sterol carrier protein 2 OS=Mus musculus OX=10090 GN=Scp2 PE=1 SV=3	0	13.116	7	3	4	3	1	547	59.1	3	0	8.36159e+06	9.62907e+06	High	High
High	Q07417	Short-chain specific acyl-CoA dehydrogenase, mitochondrial OS=Mus musculus OX=10090 GN=Acads PE=1 SV=2	0	13.107	14	5	7	5	1	412	44.9	5	0	45462464	3.80543e+07	High	High
High	Q9D023	Mitochondrial pyruvate carrier 2 OS=Mus musculus OX=10090 GN=Mpc2 PE=1 SV=1	0	13.094	37	4	5	4	1	127	14.3	4	0	207611320	1.4689e+08	High	High
High	Q6P4T2	U5 small nuclear ribonucleoprotein 200 kDa helicase OS=Mus musculus OX=10090 GN=Snrnp200 PE=1 SV=1	0	13.086	2	3	4	3	1	2136	244.4	3	0			High	High
High	Q3V1L4	Cytosolic purine 5'-nucleotidase OS=Mus musculus OX=10090 GN=Nt5c2 PE=1 SV=2	0	13.083	7	3	5	3	1	560	64.8	3	0	38350132	4.00885e+07	High	High
High	Q2TPA8	Hydroxysteroid dehydrogenase-like protein 2 OS=Mus musculus OX=10090 GN=Hsdl2 PE=1 SV=1	0	13.076	14	4	5	4	1	490	54.2	4	0			High	High
High	P10833	Ras-related protein R-Ras OS=Mus musculus OX=10090 GN=Rras PE=1 SV=1	0	13.066	21	4	5	2	1	218	23.7	4	0			Not Found	High
High	P25911	Tyrosine-protein kinase Lyn OS=Mus musculus OX=10090 GN=Lyn PE=1 SV=4	0	13.04	8	3	4	1	1	512	58.8	3	0		1.93096e+07	Not Found	High
High	Q8VC69	Solute carrier family 22 member 6 OS=Mus musculus OX=10090 GN=Slc22a6 PE=1 SV=1	0	13.01	7	4	8	4	1	545	60	4	0	135468096	1.60359e+08	High	High
High	Q9R155	Pendrin OS=Mus musculus OX=10090 GN=Slc26a4 PE=1 SV=1	0	12.96	5	3	5	3	1	780	85.6	3	0	7.20611e+06	8.73079e+06	High	High
High	P26231	Catenin alpha-1 OS=Mus musculus OX=10090 GN=Ctnna1 PE=1 SV=1	0	12.947	8	4	5	4	1	906	100	4	0	12437637	9.43985e+06	High	High
High	P06745	Glucose-6-phosphate isomerase OS=Mus musculus OX=10090 GN=Gpi PE=1 SV=4	0	12.786	8	3	5	3	1	558	62.7	3	0		7.41304e+06	High	High
High	Q8BP47	Asparagine--tRNA ligase, cytoplasmic OS=Mus musculus OX=10090 GN=NARS1 PE=1 SV=2	0	12.757	12	5	6	5	1	559	64.2	5	0	20510740	2.05179e+07	High	High
High	P14094	Sodium/potassium-transporting ATPase subunit beta-1 OS=Mus musculus OX=10090 GN=Atp1b1 PE=1 SV=1	0	12.756	16	5	8	5	1	304	35.2	5	0	99532450	1.29553e+08	High	High
High	Q61586	Glycerol-3-phosphate acyltransferase 1, mitochondrial OS=Mus musculus OX=10090 GN=Gpam PE=1 SV=2	0	12.698	9	4	6	4	1	827	93.6	4	0	17995766	1.65873e+07	High	High
High	P19253	Large ribosomal subunit protein uL13 OS=Mus musculus OX=10090 GN=Rpl13a PE=1 SV=4	0	12.688	27	6	9	6	1	203	23.4	6	0	62745003	6.12149e+07	High	High
High	Q9EQP2	EH domain-containing protein 4 OS=Mus musculus OX=10090 GN=Ehd4 PE=1 SV=1	0	12.672	8	4	7	4	1	541	61.4	4	0	41365816	3.90426e+07	High	High
High	Q9DBT9	Dimethylglycine dehydrogenase, mitochondrial OS=Mus musculus OX=10090 GN=Dmgdh PE=1 SV=1	0	12.628	6	3	3	3	1	869	97.2	3	0	8200308	1.99984e+06	High	High
High	Q99KB8	Hydroxyacylglutathione hydrolase, mitochondrial OS=Mus musculus OX=10090 GN=Hagh PE=1 SV=2	0	12.628	13	3	5	3	1	309	34.1	3	0	15037925	2.33144e+07	High	High
High	Q5BL07	Peroxisomal ATPase PEX1 OS=Mus musculus OX=10090 GN=Pex1 PE=1 SV=2	0	12.58	5	4	5	4	1	1284	141.3	4	0			High	High
High	Q8BFP9	[Pyruvate dehydrogenase (acetyl-transferring)] kinase isozyme 1, mitochondrial OS=Mus musculus OX=10090 GN=Pdk1 PE=1 SV=2	0	12.579	13	4	5	4	1	434	49	4	0	34509436	2.3407e+07	High	High
High	Q9CQX2	Cytochrome b5 type B OS=Mus musculus OX=10090 GN=Cyb5b PE=1 SV=1	0	12.563	38	3	5	3	1	146	16.3	3	0	8.43693e+07	2.66151e+08	High	High
High	Q99K30	Epidermal growth factor receptor kinase substrate 8-like protein 2 OS=Mus musculus OX=10090 GN=Eps8l2 PE=1 SV=1	0	12.528	5	3	4	3	1	729	82.2	3	0	45426371	5.84855e+07	High	High
High	Q9CQ62	2,4-dienoyl-CoA reductase [(3E)-enoyl-CoA-producing], mitochondrial OS=Mus musculus OX=10090 GN=Decr1 PE=1 SV=1	0	12.513	13	4	8	4	1	335	36.2	4	0	3.07306e+07	2.28099e+07	High	High
High	Q9CZ44	NSFL1 cofactor p47 OS=Mus musculus OX=10090 GN=Nsfl1c PE=1 SV=1	0	12.454	11	4	7	4	1	370	40.7	4	0	9.37265e+07	9.73581e+07	High	High
High	O08709	Peroxiredoxin-6 OS=Mus musculus OX=10090 GN=Prdx6 PE=1 SV=3	0	12.452	17	3	5	3	1	224	24.9	3	0	75451312	5.64301e+07	High	High
High	P05202	Aspartate aminotransferase, mitochondrial OS=Mus musculus OX=10090 GN=Got2 PE=1 SV=1	0	12.355	11	5	9	5	1	430	47.4	5	0	170028741	1.82229e+08	High	High
High	P42859	Huntingtin OS=Mus musculus OX=10090 GN=Htt PE=1 SV=2	0	12.351	2	3	4	3	1	3119	344.5	3	0			High	Not Found
High	Q8R1A4	Dedicator of cytokinesis protein 7 OS=Mus musculus OX=10090 GN=Dock7 PE=1 SV=3	0	12.341	2	4	5	4	1	2130	241.3	4	0	21393876	9.27093e+06	High	High
High	Q91Z53	Glyoxylate reductase/hydroxypyruvate reductase OS=Mus musculus OX=10090 GN=Grhpr PE=1 SV=1	0	12.329	16	3	5	3	1	328	35.3	3	0			High	High
High	Q61838	Pregnancy zone protein OS=Mus musculus OX=10090 GN=Pzp PE=1 SV=3	0	12.12	5	4	4	4	1	1495	165.7	4	0	13582987	6.49859e+07	High	High
High	Q5SSK3	Transcription elongation factor, mitochondrial OS=Mus musculus OX=10090 GN=Tefm PE=1 SV=1	0	12.115	13	3	4	3	1	364	41.8	3	0	43786144	1.8414e+07	High	High
High	Q8R0G9	Nuclear pore complex protein Nup133 OS=Mus musculus OX=10090 GN=Nup133 PE=1 SV=2	0	12.112	3	2	4	2	1	1155	128.5	2	0	3.20562e+06		High	High
High	P18894	D-amino-acid oxidase OS=Mus musculus OX=10090 GN=Dao PE=1 SV=3	0	12.103	12	3	5	3	1	345	38.6	3	0	64350615	6.83335e+07	High	High
High	P70336	Rho-associated protein kinase 2 OS=Mus musculus OX=10090 GN=Rock2 PE=1 SV=1	0	12.098	4	6	7	6	1	1388	160.5	6	0	7.43544e+07	6.74196e+07	High	High
High	Q9WTP6	Adenylate kinase 2, mitochondrial OS=Mus musculus OX=10090 GN=Ak2 PE=1 SV=5	0	12.076	16	2	4	2	1	239	26.5	2	0	21644683	2.47183e+07	High	High
High	P37040	NADPH--cytochrome P450 reductase OS=Mus musculus OX=10090 GN=Por PE=1 SV=2	0	12.066	8	4	5	4	1	678	77	4	0	23457604	5.27737e+06	High	High
High	Q00897	Alpha-1-antitrypsin 1-4 OS=Mus musculus OX=10090 GN=Serpina1d PE=1 SV=1	0	12.065	9	3	6	2	1	413	46	3	0	1.90233e+07	1.40108e+07	High	High
High	P29699	Alpha-2-HS-glycoprotein OS=Mus musculus OX=10090 GN=Ahsg PE=1 SV=1	0	12.036	15	2	3	2	1	345	37.3	2	0	22644148	2.36748e+07	High	High
High	Q9JIZ0	Probable N-acetyltransferase CML1 OS=Mus musculus OX=10090 GN=Cml1 PE=1 SV=1	0	11.867	20	5	8	5	1	222	25	5	0	154955056	1.07453e+08	High	High
High	Q78PG9	Coiled-coil domain-containing protein 25 OS=Mus musculus OX=10090 GN=Ccdc25 PE=1 SV=1	0	11.786	24	6	10	6	1	208	24.5	6	0	199076074	1.5759e+08	High	High
High	O54931	A-kinase anchor protein 2 OS=Mus musculus OX=10090 GN=Akap2 PE=1 SV=3	0	11.768	4	2	3	2	1	893	98.5	2	0	39952856	2.59038e+07	High	High
High	Q8R4N0	Citramalyl-CoA lyase, mitochondrial OS=Mus musculus OX=10090 GN=Clybl PE=1 SV=2	0	11.695	12	3	4	3	1	338	37.5	3	0	2.17885e+07	2.27071e+07	High	High
High	P49429	4-hydroxyphenylpyruvate dioxygenase OS=Mus musculus OX=10090 GN=Hpd PE=1 SV=3	0	11.694	11	3	6	3	1	393	45	3	0	7159527	2.28848e+06	High	High
High	Q8JZN7	Mitochondrial Rho GTPase 2 OS=Mus musculus OX=10090 GN=Rhot2 PE=1 SV=1	0	11.651	8	3	4	2	1	620	69	3	0			High	High
High	P62192	26S proteasome regulatory subunit 4 OS=Mus musculus OX=10090 GN=Psmc1 PE=1 SV=1	0	11.596	8	3	5	2	1	440	49.2	3	0	10231252	1.02468e+07	High	High
High	Q921M4	Golgin subfamily A member 2 OS=Mus musculus OX=10090 GN=Golga2 PE=1 SV=3	0	11.579	3	3	5	3	1	999	113.2	3	0	18676986		High	High
High	P40936	Indolethylamine N-methyltransferase OS=Mus musculus OX=10090 GN=Inmt PE=1 SV=1	0	11.519	23	3	6	3	1	264	29.4	3	0	3.40234e+07	2.71008e+07	High	High
High	Q8K1R3	Polyribonucleotide nucleotidyltransferase 1, mitochondrial OS=Mus musculus OX=10090 GN=Pnpt1 PE=1 SV=1	0	11.497	5	3	5	3	1	783	85.6	3	0	16303129	9.36949e+06	High	High
High	P62071	Ras-related protein R-Ras2 OS=Mus musculus OX=10090 GN=Rras2 PE=1 SV=1	0	11.384	23	4	5	2	1	204	23.4	4	0			High	High
High	P97384	Annexin A11 OS=Mus musculus OX=10090 GN=Anxa11 PE=1 SV=2	0	11.358	7	3	4	3	1	503	54	3	0	11481210	3.02766e+07	High	High
High	Q99L13	3-hydroxyisobutyrate dehydrogenase, mitochondrial OS=Mus musculus OX=10090 GN=Hibadh PE=1 SV=1	0	11.35	12	3	5	3	1	335	35.4	3	0	23900592	2.552e+07	High	High
High	O89017	Legumain OS=Mus musculus OX=10090 GN=Lgmn PE=1 SV=1	0	11.305	7	2	4	2	1	435	49.3	2	0	63098346	6.61091e+07	High	High
High	Q9D2R0	Acetoacetyl-CoA synthetase OS=Mus musculus OX=10090 GN=Aacs PE=1 SV=1	0	11.303	11	4	4	4	1	672	75.2	4	0	158991684	3.37089e+07	High	High
High	Q8CIE6	Coatomer subunit alpha OS=Mus musculus OX=10090 GN=Copa PE=1 SV=2	0	11.251	4	4	5	4	1	1224	138.3	4	0			High	High
High	Q8QZY2	Glycerate kinase OS=Mus musculus OX=10090 GN=Glyctk PE=1 SV=1	0	11.207	12	4	5	4	1	523	55.3	4	0	11504637	1.47418e+07	High	High
High	Q922B1	ADP-ribose glycohydrolase MACROD1 OS=Mus musculus OX=10090 GN=Macrod1 PE=1 SV=2	0	11.194	16	3	5	3	1	323	35.3	3	0	3.33423e+06	3.63395e+06	High	High
High	Q9JHI5	Isovaleryl-CoA dehydrogenase, mitochondrial OS=Mus musculus OX=10090 GN=Ivd PE=1 SV=1	0	11.19	9	3	5	3	1	424	46.3	3	0	85113095	6.42461e+07	High	High
High	Q9Z329	Inositol 1,4,5-trisphosphate receptor type 2 OS=Mus musculus OX=10090 GN=Itpr2 PE=1 SV=4	0	11.178	2	5	7	1	1	2701	307.3	5	0	3.13572e+06	3.13517e+06	High	Peak Found
High	Q9D0M3	Cytochrome c1, heme protein, mitochondrial OS=Mus musculus OX=10090 GN=Cyc1 PE=1 SV=1	0	11.143	23	3	5	3	1	325	35.3	3	0	118131696	1.27204e+08	High	High
High	Q8K010	5-oxoprolinase OS=Mus musculus OX=10090 GN=Oplah PE=1 SV=1	0	11.07	6	6	7	6	1	1288	137.5	6	0	37683626	2.84694e+07	High	High
High	O55222	Integrin-linked protein kinase OS=Mus musculus OX=10090 GN=Ilk PE=1 SV=2	0	11.037	11	5	7	5	1	452	51.3	5	0	32010109	4.95223e+07	High	High
High	P50580	Proliferation-associated protein 2G4 OS=Mus musculus OX=10090 GN=Pa2g4 PE=1 SV=3	0	11.031	11	5	6	5	1	394	43.7	5	0	144035660	9.25464e+07	High	High
High	P11679	Keratin, type II cytoskeletal 8 OS=Mus musculus OX=10090 GN=Krt8 PE=1 SV=4	0	11.022	6	4	8	2	1	490	54.5	4	0			High	High
High	Q91VA0	Acyl-coenzyme A synthetase ACSM1, mitochondrial OS=Mus musculus OX=10090 GN=Acsm1 PE=1 SV=1	0	11.002	7	3	6	3	1	573	64.7	3	0	6.56894e+07	3.83069e+07	High	High
High	Q9Z0P4	Paralemmin-1 OS=Mus musculus OX=10090 GN=Palm PE=1 SV=1	0	10.988	10	3	5	3	1	383	41.6	3	0	89231886	6.7187e+07	High	High
High	P10649	Glutathione S-transferase Mu 1 OS=Mus musculus OX=10090 GN=Gstm1 PE=1 SV=2	0	10.945	22	4	5	3	1	218	26	4	0	52815042	7.81487e+07	High	High
High	P42669	Transcriptional activator protein Pur-alpha OS=Mus musculus OX=10090 GN=Pura PE=1 SV=1	0	10.895	12	2	4	2	1	321	34.9	2	0	46259851	9.21609e+06	High	High
High	Q8R081	Heterogeneous nuclear ribonucleoprotein L OS=Mus musculus OX=10090 GN=Hnrnpl PE=1 SV=2	0	10.889	10	3	3	3	1	586	63.9	3	0			High	Not Found
High	B1AY13	Ubiquitin carboxyl-terminal hydrolase 24 OS=Mus musculus OX=10090 GN=Usp24 PE=1 SV=1	0	10.871	1	3	4	3	1	2617	293.8	3	0	2.78008e+06	6.46547e+06	High	High
High	Q62418	Drebrin-like protein OS=Mus musculus OX=10090 GN=Dbnl PE=1 SV=2	0	10.821	10	3	5	3	1	436	48.7	3	0	14335915		High	High
High	Q61316	Heat shock 70 kDa protein 4 OS=Mus musculus OX=10090 GN=Hspa4 PE=1 SV=1	0	10.769	8	4	7	4	1	841	94.1	4	0	13755825	2.24445e+07	High	High
High	Q3UFK8	FERM domain-containing protein 8 OS=Mus musculus OX=10090 GN=Frmd8 PE=1 SV=2	0	10.765	7	1	3	1	1	466	51.8	1	0	8778515	1.03331e+07	High	High
High	P99028	Cytochrome b-c1 complex subunit 6, mitochondrial OS=Mus musculus OX=10090 GN=Uqcrh PE=1 SV=2	0	10.735	37	3	8	3	1	89	10.4	3	0	709613360	4.5741e+08	High	High
High	Q9D2V7	Coronin-7 OS=Mus musculus OX=10090 GN=Coro7 PE=1 SV=2	0	10.683	8	3	3	3	1	922	100.7	3	0	16989328		High	Not Found
High	Q9DCB8	Iron-sulfur cluster assembly 2 homolog, mitochondrial OS=Mus musculus OX=10090 GN=Isca2 PE=1 SV=2	0	10.648	21	3	5	3	1	154	16.7	3	0	8.26847e+06	6.63458e+06	High	High
High	Q9EP89	Serine beta-lactamase-like protein LACTB, mitochondrial OS=Mus musculus OX=10090 GN=Lactb PE=1 SV=1	0	10.642	8	3	4	3	1	551	60.7	3	0			High	High
High	P17225	Polypyrimidine tract-binding protein 1 OS=Mus musculus OX=10090 GN=Ptbp1 PE=1 SV=3	0	10.612	9	3	4	3	1	555	59.3	3	0	12864416	2.81918e+06	High	High
High	B9EJ86	Oxysterol-binding protein-related protein 8 OS=Mus musculus OX=10090 GN=Osbpl8 PE=1 SV=1	0	10.611	3	2	3	2	1	889	101.2	2	0	6271071	6.98431e+06	High	High
High	P70444	BH3-interacting domain death agonist OS=Mus musculus OX=10090 GN=Bid PE=1 SV=2	0	10.575	23	2	5	2	1	195	21.9	2	0	2.18004e+07	1.80544e+07	High	High
High	Q9CXW4	Large ribosomal subunit protein uL5 OS=Mus musculus OX=10090 GN=Rpl11 PE=1 SV=4	0	10.557	26	4	6	4	1	178	20.2	4	0	390469416	3.01461e+08	High	High
High	P80318	T-complex protein 1 subunit gamma OS=Mus musculus OX=10090 GN=Cct3 PE=1 SV=1	0	10.466	6	3	4	3	1	545	60.6	3	0	30544258	3.54129e+07	High	High
High	Q9D6R2	Isocitrate dehydrogenase [NAD] subunit alpha, mitochondrial OS=Mus musculus OX=10090 GN=Idh3a PE=1 SV=1	0	10.462	12	4	6	4	1	366	39.6	4	0		4.34318e+07	High	High
High	P28665	Murinoglobulin-1 OS=Mus musculus OX=10090 GN=Mug1 PE=1 SV=3	0	10.458	4	3	4	3	1	1476	165.2	3	0			High	High
High	E9QAT4	Protein transport protein Sec16A OS=Mus musculus OX=10090 GN=Sec16a PE=1 SV=1	0	10.456	2	3	4	3	1	2357	254	3	0		1.3232e+07	High	High
High	Q78KK3	Solute carrier family 22 member 18 OS=Mus musculus OX=10090 GN=Slc22a18 PE=1 SV=2	0	10.453	12	3	5	3	1	406	43	3	0	97819715	1.09581e+08	High	High
High	Q69Z37	Sterile alpha motif domain-containing protein 9-like OS=Mus musculus OX=10090 GN=Samd9l PE=1 SV=2	0	10.444	5	5	6	5	1	1561	180.1	5	0	9534602	1.95429e+06	High	High
High	Q9QYB5	Gamma-adducin OS=Mus musculus OX=10090 GN=Add3 PE=1 SV=2	0	10.432	6	4	4	4	1	706	78.7	4	0	141635032	1.08272e+08	High	High
High	Q922E6	FAST kinase domain-containing protein 2, mitochondrial OS=Mus musculus OX=10090 GN=Fastkd2 PE=2 SV=2	0	10.379	7	4	5	4	1	689	78.9	4	0	4579348	2.50538e+06	High	High
High	Q61033	Lamina-associated polypeptide 2, isoforms alpha/zeta OS=Mus musculus OX=10090 GN=Tmpo PE=1 SV=4	0	10.188	6	3	4	3	1	693	75.1	3	0	6.87036e+07	6.56123e+07	High	High
High	Q60668	Heterogeneous nuclear ribonucleoprotein D0 OS=Mus musculus OX=10090 GN=Hnrnpd PE=1 SV=2	0	10.186	12	4	7	4	1	355	38.3	4	0	1.69879e+08	1.609e+08	High	High
High	Q8CFA2	Aminomethyltransferase, mitochondrial OS=Mus musculus OX=10090 GN=Amt PE=1 SV=1	0	10.184	16	3	5	3	1	403	44	3	0	5100885	9.35227e+06	High	High
High	P17879	Heat shock 70 kDa protein 1B OS=Mus musculus OX=10090 GN=Hspa1b PE=1 SV=3	0	10.137	7	2	4	1	1	642	70.1	2	0			High	High
High	Q3TLP5	Enoyl-CoA hydratase domain-containing protein 2, mitochondrial OS=Mus musculus OX=10090 GN=Echdc2 PE=1 SV=2	0	10.137	15	3	4	3	1	296	31.8	3	0	29437398		High	High
High	Q9Z2H5	Band 4.1-like protein 1 OS=Mus musculus OX=10090 GN=Epb41l1 PE=1 SV=2	0	10.106	5	4	4	3	1	879	98.3	4	0	5811310	4.38063e+06	High	High
High	Q3TW96	UDP-N-acetylhexosamine pyrophosphorylase-like protein 1 OS=Mus musculus OX=10090 GN=Uap1l1 PE=1 SV=1	0	10.092	7	3	4	3	1	507	56.6	3	0	6.98799e+06	1.14066e+07	High	High
High	Q8BH69	Selenide, water dikinase 1 OS=Mus musculus OX=10090 GN=Sephs1 PE=1 SV=1	0	10.065	8	2	2	2	1	392	42.9	2	0			Not Found	High
High	Q91Y63	Na(+)/dicarboxylate cotransporter 3 OS=Mus musculus OX=10090 GN=Slc13a3 PE=1 SV=1	0	10.035	9	3	4	3	1	600	66.1	3	0	91805848	6.76984e+07	High	High
High	Q07456	Protein AMBP OS=Mus musculus OX=10090 GN=Ambp PE=1 SV=2	0	10.013	10	3	6	3	1	349	39	3	0	1059103248	7.50115e+08	High	High
High	Q8K0D5	Elongation factor G, mitochondrial OS=Mus musculus OX=10090 GN=Gfm1 PE=1 SV=1	0	10.008	8	3	3	3	1	751	83.5	3	0	9293703		High	High
High	Q9DBN5	Lon protease homolog 2, peroxisomal OS=Mus musculus OX=10090 GN=Lonp2 PE=1 SV=1	0	9.99	6	4	4	4	1	852	94.5	4	0			High	High
High	Q9WUR9	Adenylate kinase 4, mitochondrial OS=Mus musculus OX=10090 GN=Ak4 PE=1 SV=1	0	9.94	26	3	3	3	1	223	25	3	0			Not Found	High
High	Q6PHN9	Ras-related protein Rab-35 OS=Mus musculus OX=10090 GN=Rab35 PE=1 SV=1	0	9.927	16	3	6	1	1	201	23	3	0			High	High
High	Q91YW3	DnaJ homolog subfamily C member 3 OS=Mus musculus OX=10090 GN=Dnajc3 PE=1 SV=1	0	9.885	12	4	5	4	1	504	57.4	4	0	40783356	3.2945e+07	High	High
High	O08808	Protein diaphanous homolog 1 OS=Mus musculus OX=10090 GN=Diaph1 PE=1 SV=1	0	9.883	3	2	2	2	1	1255	139.3	2	0			High	High
High	Q9D1E6	Tubulin-folding cofactor B OS=Mus musculus OX=10090 GN=Tbcb PE=1 SV=2	0	9.859	14	2	4	2	1	244	27.4	2	0	7178520	5.1265e+06	High	High
High	Q8BGI5	Peroxisome assembly protein 26 OS=Mus musculus OX=10090 GN=Pex26 PE=1 SV=2	0	9.853	19	4	5	4	1	305	34	4	0	23052978	1.12978e+07	High	High
High	Q91XU3	Phosphatidylinositol 5-phosphate 4-kinase type-2 gamma OS=Mus musculus OX=10090 GN=Pip4k2c PE=1 SV=1	0	9.853	8	3	3	3	1	421	47.3	3	0			Not Found	High
High	Q8BK64	Activator of 90 kDa heat shock protein ATPase homolog 1 OS=Mus musculus OX=10090 GN=Ahsa1 PE=1 SV=2	0	9.807	10	2	3	2	1	338	38.1	2	0	43660840	4.58034e+07	High	High
High	Q9CPY7	Cytosol aminopeptidase OS=Mus musculus OX=10090 GN=Lap3 PE=1 SV=3	0	9.797	9	4	5	4	1	519	56.1	4	0	50847208	4.9186e+07	High	High
High	Q9CQ10	Charged multivesicular body protein 3 OS=Mus musculus OX=10090 GN=Chmp3 PE=1 SV=3	0	9.79	16	4	8	4	1	224	25.2	4	0	341546498	3.0363e+08	High	High
High	Q9JK83	Partitioning defective 6 homolog beta OS=Mus musculus OX=10090 GN=Pard6b PE=1 SV=2	0	9.772	15	4	5	4	1	371	41	4	0	57845951	5.45393e+07	High	High
High	O55135	Eukaryotic translation initiation factor 6 OS=Mus musculus OX=10090 GN=Eif6 PE=1 SV=2	0	9.699	34	3	3	3	1	245	26.5	3	0	73186864	3.33805e+07	High	High
High	Q9Z1Q5	Chloride intracellular channel protein 1 OS=Mus musculus OX=10090 GN=Clic1 PE=1 SV=3	0	9.697	12	2	4	2	1	241	27	2	0			High	High
High	A2AJL3	FGGY carbohydrate kinase domain-containing protein OS=Mus musculus OX=10090 GN=Fggy PE=1 SV=1	0	9.681	8	2	3	2	1	552	60.3	2	0	11211739	9.58342e+06	High	High
High	Q8JZZ0	UDP-glucuronosyltransferase 3A2 OS=Mus musculus OX=10090 GN=Ugt3a2 PE=1 SV=2	0	9.654	10	3	7	3	1	523	59.6	3	0	47994534	6.68965e+07	High	High
High	Q9DC70	NADH dehydrogenase [ubiquinone] iron-sulfur protein 7, mitochondrial OS=Mus musculus OX=10090 GN=Ndufs7 PE=1 SV=1	0	9.646	16	2	4	2	1	224	24.7	2	0	28598556	1.96494e+07	High	High
High	Q8R2Q4	Ribosome-releasing factor 2, mitochondrial OS=Mus musculus OX=10090 GN=Gfm2 PE=1 SV=2	0	9.629	6	2	3	2	1	779	86.1	2	0			High	High
High	Q9CRB9	MICOS complex subunit Mic19 OS=Mus musculus OX=10090 GN=Chchd3 PE=1 SV=1	0	9.553	15	4	7	4	1	227	26.3	4	0	1.03638e+08	8.09647e+07	High	High
High	Q9Z307	Inward rectifier potassium channel 16 OS=Mus musculus OX=10090 GN=Kcnj16 PE=1 SV=2	0	9.552	11	3	5	3	1	419	48	3	0	16625887	9.39808e+06	High	High
High	Q8K0U4	Heat shock 70 kDa protein 12A OS=Mus musculus OX=10090 GN=Hspa12a PE=1 SV=1	0	9.55	5	3	4	3	1	675	74.8	3	0	10569640		High	High
High	P14869	Large ribosomal subunit protein uL10 OS=Mus musculus OX=10090 GN=Rplp0 PE=1 SV=3	0	9.517	13	3	5	3	1	317	34.2	3	0	79840464	9.1313e+07	High	High
High	Q9DBF1	Alpha-aminoadipic semialdehyde dehydrogenase OS=Mus musculus OX=10090 GN=Aldh7a1 PE=1 SV=4	0	9.513	9	2	4	2	1	539	58.8	2	0	105740686	7.25976e+07	High	High
High	P14115	Large ribosomal subunit protein uL15 OS=Mus musculus OX=10090 GN=Rpl27a PE=1 SV=5	0	9.485	21	3	8	3	1	148	16.6	3	0	1069713136	8.01536e+08	High	High
High	P22599	Alpha-1-antitrypsin 1-2 OS=Mus musculus OX=10090 GN=Serpina1b PE=1 SV=2	0	9.482	12	3	5	1	1	413	45.9	3	1	43929310	4.14597e+07	High	Peak Found
High	P97449	Aminopeptidase N OS=Mus musculus OX=10090 GN=Anpep PE=1 SV=4	0	9.464	3	2	2	2	1	966	109.6	2	0	7444455	3.82529e+06	High	High
High	P08752	Guanine nucleotide-binding protein G(i) subunit alpha-2 OS=Mus musculus OX=10090 GN=Gnai2 PE=1 SV=5	0	9.444	14	4	6	1	1	355	40.5	4	0			High	High
High	Q9CPU4	Glutathione S-transferase 3, mitochondrial OS=Mus musculus OX=10090 GN=Mgst3 PE=1 SV=1	0	9.433	18	2	2	2	1	153	16.9	2	0	46795528	5.24479e+07	Peak Found	High
High	Q8CGA3	Large neutral amino acids transporter small subunit 4 OS=Mus musculus OX=10090 GN=Slc43a2 PE=1 SV=1	0	9.424	4	2	3	2	1	568	62.4	2	0	6.04418e+06	6.51928e+06	High	High
High	Q8K0C4	Lanosterol 14-alpha demethylase OS=Mus musculus OX=10090 GN=Cyp51a1 PE=1 SV=1	0	9.412	3	1	2	1	1	503	56.7	1	0			High	High
High	E9Q3L2	Phosphatidylinositol 4-kinase alpha OS=Mus musculus OX=10090 GN=Pi4ka PE=1 SV=2	0	9.409	2	4	6	4	1	2105	236.9	4	0	10219327	1.32951e+07	High	High
High	P35505	Fumarylacetoacetase OS=Mus musculus OX=10090 GN=Fah PE=1 SV=2	0	9.408	11	4	6	4	1	419	46.1	4	0	93071380	7.60157e+07	High	High
High	Q01768	Nucleoside diphosphate kinase B OS=Mus musculus OX=10090 GN=Nme2 PE=1 SV=1	0	9.381	29	4	5	1	1	152	17.4	4	1	4.37494e+07	5.44714e+07	High	High
High	A2ALS5	Rap1 GTPase-activating protein 1 OS=Mus musculus OX=10090 GN=Rap1gap PE=1 SV=2	0	9.372	6	3	5	3	1	663	73.4	3	0	32854568		High	High
High	Q8BZ98	Dynamin-3 OS=Mus musculus OX=10090 GN=Dnm3 PE=1 SV=1	0	9.366	5	3	4	1	1	863	97.1	3	0	20758424	1.53029e+07	High	High
High	P60867	Small ribosomal subunit protein uS10 OS=Mus musculus OX=10090 GN=Rps20 PE=1 SV=1	0	9.335	23	3	6	3	1	119	13.4	3	0	403925603	3.83992e+08	High	High
High	Q9CQI6	Coactosin-like protein OS=Mus musculus OX=10090 GN=Cotl1 PE=1 SV=3	0	9.301	25	3	6	3	1	142	15.9	3	0	28413733	2.74527e+07	High	High
High	Q62318	Transcription intermediary factor 1-beta OS=Mus musculus OX=10090 GN=Trim28 PE=1 SV=3	0	9.298	6	5	7	5	1	834	88.8	5	0	9421924	5.88455e+06	High	High
High	Q9DBC0	Protein adenylyltransferase SelO, mitochondrial OS=Mus musculus OX=10090 GN=Selenoo PE=1 SV=4	0	9.276	12	3	4	3	1	667	74.2	3	0	2.92937e+06	1.03549e+07	High	High
High	Q9D0S9	Adenosine 5'-monophosphoramidase HINT2 OS=Mus musculus OX=10090 GN=Hint2 PE=1 SV=1	0	9.272	25	3	4	3	1	163	17.3	3	0	49834804	4.55135e+07	High	High
High	P46412	Glutathione peroxidase 3 OS=Mus musculus OX=10090 GN=Gpx3 PE=1 SV=2	0	9.266	19	4	6	4	1	226	25.4	4	0	345646644	2.97606e+08	High	High
High	Q8BZ09	Mitochondrial 2-oxodicarboxylate carrier OS=Mus musculus OX=10090 GN=Slc25a21 PE=1 SV=1	0	9.238	14	3	3	3	1	298	33.2	3	0	65694120	7.66516e+07	High	High
High	Q9D7K5	Distal membrane-arm assembly complex protein 2 OS=Mus musculus OX=10090 GN=Dmac2 PE=1 SV=1	0	9.194	17	2	5	2	1	258	29.2	2	0	33765172	1.66153e+07	High	High
High	P15532	Nucleoside diphosphate kinase A OS=Mus musculus OX=10090 GN=Nme1 PE=1 SV=1	0	9.19	31	4	5	1	1	152	17.2	4	0		2.05734e+06	High	High
High	O55060	Thiopurine S-methyltransferase OS=Mus musculus OX=10090 GN=Tpmt PE=1 SV=1	0	9.183	19	3	4	3	1	240	27.6	3	0	22726814	1.61488e+07	High	High
High	Q60605	Myosin light polypeptide 6 OS=Mus musculus OX=10090 GN=Myl6 PE=1 SV=3	0	9.173	17	2	3	2	1	151	16.9	2	0	32689513	1.56187e+07	High	High
High	Q8BYF6	Sodium-coupled monocarboxylate transporter 1 OS=Mus musculus OX=10090 GN=Slc5a8 PE=1 SV=1	0	9.158	7	3	3	3	1	611	66.7	3	0	42142491	2.29578e+07	High	High
High	Q9D2G2	Dihydrolipoyllysine-residue succinyltransferase component of 2-oxoglutarate dehydrogenase complex, mitochondrial OS=Mus musculus OX=10090 GN=Dlst PE=1 SV=1	0	9.133	10	4	5	4	1	454	49	4	0	72811616	4.6071e+07	High	High
High	Q5U5V2	Hydroxylysine kinase OS=Mus musculus OX=10090 GN=Hykk PE=1 SV=2	0	9.132	11	4	5	4	1	376	42.3	4	0	53652376	3.64631e+07	High	High
High	P56135	ATP synthase subunit f, mitochondrial OS=Mus musculus OX=10090 GN=Atp5mf PE=1 SV=3	0	9.064	26	2	5	2	1	88	10.3	2	0	95343024	1.03927e+08	High	High
High	Q920B9	FACT complex subunit SPT16 OS=Mus musculus OX=10090 GN=Supt16h PE=1 SV=2	0	9.063	4	2	2	2	1	1047	119.7	2	0			High	Not Found
High	P52825	Carnitine O-palmitoyltransferase 2, mitochondrial OS=Mus musculus OX=10090 GN=Cpt2 PE=1 SV=2	0	9.055	7	3	5	3	1	658	73.9	3	0			High	High
High	Q6VNB8	WD repeat and FYVE domain-containing protein 3 OS=Mus musculus OX=10090 GN=Wdfy3 PE=1 SV=1	0	9.024	1	3	3	3	1	3508	392.1	3	0	3395235	1.94801e+06	High	High
High	Q99LX0	Parkinson disease protein 7 homolog OS=Mus musculus OX=10090 GN=Park7 PE=1 SV=1	0	9.011	17	3	4	3	1	189	20	3	0	60989461	3.08759e+07	High	High
High	Q60875	Rho guanine nucleotide exchange factor 2 OS=Mus musculus OX=10090 GN=Arhgef2 PE=1 SV=4	0	8.986	4	2	2	2	1	985	111.9	2	0			High	High
High	Q922E4	Ethanolamine-phosphate cytidylyltransferase OS=Mus musculus OX=10090 GN=Pcyt2 PE=1 SV=1	0	8.972	7	2	3	2	1	404	45.2	2	0			High	High
High	O70251	Elongation factor 1-beta OS=Mus musculus OX=10090 GN=Eef1b PE=1 SV=5	0	8.971	35	4	5	4	1	225	24.7	4	0	4.38415e+06	5.84376e+06	High	High
High	P46471	26S proteasome regulatory subunit 7 OS=Mus musculus OX=10090 GN=Psmc2 PE=1 SV=5	0	8.969	11	3	3	3	1	433	48.6	3	0	7870281	1.04786e+07	Peak Found	High
High	Q9WV92	Band 4.1-like protein 3 OS=Mus musculus OX=10090 GN=Epb41l3 PE=1 SV=1	0	8.903	4	2	4	1	1	929	103.3	2	0			High	High
High	Q99MZ7	Peroxisomal trans-2-enoyl-CoA reductase OS=Mus musculus OX=10090 GN=Pecr PE=1 SV=1	0	8.9	18	3	7	3	1	303	32.4	3	0	221454714	2.27936e+08	High	High
High	Q8VCN5	Cystathionine gamma-lyase OS=Mus musculus OX=10090 GN=Cth PE=1 SV=1	0	8.85	12	2	2	2	1	398	43.5	2	0			Not Found	High
High	Q9Z1Z2	Serine-threonine kinase receptor-associated protein OS=Mus musculus OX=10090 GN=Strap PE=1 SV=2	0	8.848	7	2	3	2	1	350	38.4	2	0			High	High
High	Q91ZJ5	UTP--glucose-1-phosphate uridylyltransferase OS=Mus musculus OX=10090 GN=Ugp2 PE=1 SV=3	0	8.839	10	3	4	3	1	508	56.9	3	0	11931837	5.57714e+06	High	High
High	Q14CH7	Alanine--tRNA ligase, mitochondrial OS=Mus musculus OX=10090 GN=Aars2 PE=1 SV=1	0	8.834	4	3	3	3	1	980	106.7	3	0			High	High
High	Q5HZI9	Mitochondrial nicotinamide adenine dinucleotide transporter SLC25A51 OS=Mus musculus OX=10090 GN=Slc25a51 PE=1 SV=1	0	8.818	13	3	5	3	1	298	33.7	3	0	5669130	5.23219e+06	High	High
High	Q99L45	Eukaryotic translation initiation factor 2 subunit 2 OS=Mus musculus OX=10090 GN=Eif2s2 PE=1 SV=1	0	8.815	7	2	3	2	1	331	38.1	2	0			High	High
High	Q60931	Voltage-dependent anion-selective channel protein 3 OS=Mus musculus OX=10090 GN=Vdac3 PE=1 SV=1	0	8.811	13	3	7	2	1	283	30.7	3	0	15792098	1.17161e+07	High	High
High	Q8VCT4	Carboxylesterase 1D OS=Mus musculus OX=10090 GN=Ces1d PE=1 SV=1	0	8.781	10	3	4	2	1	565	61.7	3	0	8324332	7.40518e+06	High	High
High	P48193	Protein 4.1 OS=Mus musculus OX=10090 GN=Epb41 PE=1 SV=2	0	8.781	4	3	4	1	1	858	95.9	3	0			High	Not Found
High	O70252	Heme oxygenase 2 OS=Mus musculus OX=10090 GN=Hmox2 PE=1 SV=1	0	8.758	14	3	5	3	1	315	35.7	3	0	127466414	1.04526e+08	High	High
High	Q3ULW8	Protein mono-ADP-ribosyltransferase PARP3 OS=Mus musculus OX=10090 GN=Parp3 PE=2 SV=1	0	8.754	5	2	2	2	1	533	59.9	2	0		8.18424e+06	High	High
High	P08556	GTPase NRas OS=Mus musculus OX=10090 GN=Nras PE=1 SV=1	0	8.714	20	2	2	2	1	189	21.2	2	0			High	High
High	Q3UX10	Tubulin alpha chain-like 3 OS=Mus musculus OX=10090 GN=Tubal3 PE=2 SV=2	0	8.679	7	3	6	1	1	446	50	3	0			Not Found	High
High	Q8BU14	Translocation protein SEC62 OS=Mus musculus OX=10090 GN=Sec62 PE=1 SV=1	0	8.648	8	3	5	3	1	398	45.6	3	0	38560947	2.99293e+07	High	High
High	Q9CPR4	Large ribosomal subunit protein uL22 OS=Mus musculus OX=10090 GN=Rpl17 PE=1 SV=4	0	8.609	17	3	6	3	1	184	21.4	3	0	42871252	5.79568e+07	High	High
High	Q9R0Y5	Adenylate kinase isoenzyme 1 OS=Mus musculus OX=10090 GN=Ak1 PE=1 SV=1	0	8.588	23	3	5	3	1	194	21.5	3	0	24562990	2.12039e+07	High	High
High	Q9JMD3	START domain-containing protein 10 OS=Mus musculus OX=10090 GN=Stard10 PE=1 SV=1	0	8.541	7	1	2	1	1	291	32.9	1	0			High	High
High	P51174	Long-chain specific acyl-CoA dehydrogenase, mitochondrial OS=Mus musculus OX=10090 GN=Acadl PE=1 SV=2	0	8.456	7	3	5	3	1	430	47.9	3	0	33068846	3.05782e+07	High	High
High	E9PV24	Fibrinogen alpha chain OS=Mus musculus OX=10090 GN=Fga PE=1 SV=1	0	8.455	4	3	8	3	1	789	87.4	3	0	9.43069e+07	7.16229e+07	High	High
High	O09164	Extracellular superoxide dismutase [Cu-Zn] OS=Mus musculus OX=10090 GN=Sod3 PE=1 SV=1	0	8.443	12	2	3	2	1	251	27.4	2	0	24623196	2.60056e+07	High	High
High	P62880	Guanine nucleotide-binding protein G(I)/G(S)/G(T) subunit beta-2 OS=Mus musculus OX=10090 GN=Gnb2 PE=1 SV=3	0	8.406	8	2	3	2	1	340	37.3	2	0	8574685	1.8031e+07	High	High
High	P23116	Eukaryotic translation initiation factor 3 subunit A OS=Mus musculus OX=10090 GN=Eif3a PE=1 SV=5	0	8.39	3	3	5	3	1	1344	161.8	3	0	23360350	2.80084e+07	High	High
High	P63001	Ras-related C3 botulinum toxin substrate 1 OS=Mus musculus OX=10090 GN=Rac1 PE=1 SV=1	0	8.382	17	3	6	3	1	192	21.4	3	0	123196194	1.41536e+08	High	High
High	P11352	Glutathione peroxidase 1 OS=Mus musculus OX=10090 GN=Gpx1 PE=1 SV=2	0	8.367	14	2	3	2	1	201	22.3	2	0	95668128	9.59529e+07	High	High
High	Q3TC72	Fumarylacetoacetate hydrolase domain-containing protein 2A OS=Mus musculus OX=10090 GN=Fahd2 PE=1 SV=1	0	8.306	11	2	4	2	1	313	34.7	2	0			High	High
High	Q63918	Caveolae-associated protein 2 OS=Mus musculus OX=10090 GN=Cavin2 PE=1 SV=3	0	8.303	9	3	4	3	1	418	46.7	3	0	4.66809e+06	6.86326e+06	High	High
High	Q91XL9	Oxysterol-binding protein-related protein 1 OS=Mus musculus OX=10090 GN=Osbpl1a PE=1 SV=2	0	8.26	3	3	6	3	1	950	107.7	3	0	11572493	1.58586e+07	High	High
High	Q8BGD9	Eukaryotic translation initiation factor 4B OS=Mus musculus OX=10090 GN=Eif4b PE=1 SV=1	0	8.252	6	3	5	3	1	611	68.8	3	0	57743814	5.15573e+07	High	High
High	P55258	Ras-related protein Rab-8A OS=Mus musculus OX=10090 GN=Rab8a PE=1 SV=2	0	8.234	17	3	6	1	1	207	23.7	3	0			Not Found	High
High	Q9D1Q6	Endoplasmic reticulum resident protein 44 OS=Mus musculus OX=10090 GN=Erp44 PE=1 SV=1	0	8.216	7	2	3	2	1	406	46.8	2	0	3.43587e+06	4.94165e+06	High	High
High	P14131	Small ribosomal subunit protein uS9 OS=Mus musculus OX=10090 GN=Rps16 PE=1 SV=4	0	8.191	21	3	5	3	1	146	16.4	3	0	163752508	1.59109e+08	High	High
High	Q7TT50	Serine/threonine-protein kinase MRCK beta OS=Mus musculus OX=10090 GN=Cdc42bpb PE=1 SV=2	0	8.19	2	4	6	3	1	1713	194.6	4	0			High	High
High	Q6R0H7	Guanine nucleotide-binding protein G(s) subunit alpha isoforms XLas OS=Mus musculus OX=10090 GN=Gnas PE=1 SV=1	0	8.186	4	3	4	2	1	1133	121.4	3	0	13464736		High	High
High	Q71LX4	Talin-2 OS=Mus musculus OX=10090 GN=Tln2 PE=1 SV=3	0	8.177	2	4	7	1	1	2375	253.5	4	0			High	Not Found
High	P02535	Keratin, type I cytoskeletal 10 OS=Mus musculus OX=10090 GN=Krt10 PE=1 SV=3	0	8.173	5	3	4	2	1	570	57.7	3	0	1.4364e+08	2.15484e+08	Peak Found	High
High	Q8K1Z0	Ubiquinone biosynthesis protein COQ9, mitochondrial OS=Mus musculus OX=10090 GN=Coq9 PE=1 SV=1	0	8.126	12	3	4	3	1	313	35.1	3	0	158485712	1.92428e+08	High	High
High	D3YZP9	Coiled-coil domain-containing protein 6 OS=Mus musculus OX=10090 GN=Ccdc6 PE=1 SV=1	0	8.12	7	4	6	4	1	469	52.9	4	0	3.37199e+07	3.13365e+07	High	High
High	Q9CRC8	Leucine-rich repeat-containing protein 40 OS=Mus musculus OX=10090 GN=Lrrc40 PE=1 SV=2	0	8.091	4	2	4	2	1	602	68	2	0	32720848	1.98997e+07	High	High
High	P97364	Selenide, water dikinase 2 OS=Mus musculus OX=10090 GN=Sephs2 PE=1 SV=3	0	8.082	5	1	1	1	1	452	47.8	1	0	10836211		High	Not Found
High	Q6P542	ATP-binding cassette sub-family F member 1 OS=Mus musculus OX=10090 GN=Abcf1 PE=1 SV=1	0	8.076	6	3	3	3	1	837	94.9	3	0			High	High
High	Q6NSQ9	Glucose-6-phosphatase 3 OS=Mus musculus OX=10090 GN=G6pc3 PE=1 SV=1	0	8.071	5	1	2	1	1	346	38.8	1	0	7.42414e+06		High	High
High	Q7TQI3	Ubiquitin thioesterase OTUB1 OS=Mus musculus OX=10090 GN=Otub1 PE=1 SV=2	0	8.05	9	2	2	2	1	271	31.3	2	0			Not Found	High
High	Q8R086	Sulfite oxidase, mitochondrial OS=Mus musculus OX=10090 GN=Suox PE=1 SV=2	0	8.032	9	2	2	2	1	546	60.7	2	0			High	High
High	P48024	Eukaryotic translation initiation factor 1 OS=Mus musculus OX=10090 GN=Eif1 PE=1 SV=2	0	8.009	24	2	4	2	1	113	12.7	2	0	14815553	1.13698e+07	High	High
High	P61211	ADP-ribosylation factor-like protein 1 OS=Mus musculus OX=10090 GN=Arl1 PE=1 SV=1	0	7.99	22	2	2	2	1	181	20.4	2	0			High	Not Found
High	P70414	Sodium/calcium exchanger 1 OS=Mus musculus OX=10090 GN=Slc8a1 PE=1 SV=1	0	7.989	2	1	2	1	1	970	108	1	0	19081702	1.49558e+07	High	High
High	Q9WV68	Peroxisomal 2,4-dienoyl-CoA reductase [(3E)-enoyl-CoA-producing] OS=Mus musculus OX=10090 GN=Decr2 PE=1 SV=1	0	7.952	9	2	3	2	1	292	31.3	2	0	24339458	2.28948e+07	High	High
High	Q61847	Meprin A subunit beta OS=Mus musculus OX=10090 GN=Mep1b PE=1 SV=2	0	7.929	4	2	3	2	1	704	79.5	2	0	5.74197e+06	2.42853e+07	High	High
High	P28474	Alcohol dehydrogenase class-3 OS=Mus musculus OX=10090 GN=Adh5 PE=1 SV=3	0	7.91	10	2	3	2	1	374	39.5	2	0	10769135	1.20529e+07	High	High
High	Q00612	Glucose-6-phosphate 1-dehydrogenase X OS=Mus musculus OX=10090 GN=G6pdx PE=1 SV=3	0	7.903	4	2	3	2	1	515	59.2	2	0			High	High
High	O08582	GTP-binding protein 1 OS=Mus musculus OX=10090 GN=Gtpbp1 PE=1 SV=2	0	7.897	3	1	2	1	1	668	72.3	1	0			High	High
High	P62858	Small ribosomal subunit protein eS28 OS=Mus musculus OX=10090 GN=Rps28 PE=1 SV=1	0	7.893	33	2	4	2	1	69	7.8	2	0	278918000	2.6008e+08	High	High
High	Q8K3X6	Ankyrin repeat and SAM domain-containing protein 4B OS=Mus musculus OX=10090 GN=Anks4b PE=1 SV=1	0	7.888	12	3	3	3	1	423	47.9	3	0			Not Found	High
High	Q9JKV1	Proteasomal ubiquitin receptor ADRM1 OS=Mus musculus OX=10090 GN=Adrm1 PE=1 SV=2	0	7.868	9	3	4	3	1	407	42	3	0	69232236		High	High
High	Q6P9R2	Serine/threonine-protein kinase OSR1 OS=Mus musculus OX=10090 GN=Oxsr1 PE=1 SV=1	0	7.864	5	2	2	2	1	527	58.2	2	0	11078382	6.34747e+06	High	Peak Found
High	F6ZDS4	Nucleoprotein TPR OS=Mus musculus OX=10090 GN=Tpr PE=1 SV=1	0	7.855	1	2	2	2	1	2431	273.8	2	0	4.08447e+06		High	Not Found
High	P47962	Large ribosomal subunit protein uL18 OS=Mus musculus OX=10090 GN=Rpl5 PE=1 SV=3	0	7.838	9	2	2	2	1	297	34.4	2	0			Not Found	High
High	P67984	Large ribosomal subunit protein eL22 OS=Mus musculus OX=10090 GN=Rpl22 PE=1 SV=2	0	7.79	20	1	3	1	1	128	14.8	1	0	34578464	6.29907e+07	High	High
High	Q78IK4	MICOS complex subunit Mic27 OS=Mus musculus OX=10090 GN=Apool PE=1 SV=1	0	7.746	12	2	2	2	1	265	29.2	2	0			High	High
High	P10922	Histone H1.0 OS=Mus musculus OX=10090 GN=H1-0 PE=2 SV=4	0	7.701	14	3	6	3	1	194	20.8	3	0	105545468	9.37518e+07	High	High
High	Q64433	10 kDa heat shock protein, mitochondrial OS=Mus musculus OX=10090 GN=Hspe1 PE=1 SV=2	0	7.686	30	3	6	3	1	102	11	3	0	222532804	2.44536e+08	High	High
High	O35887	Calumenin OS=Mus musculus OX=10090 GN=Calu PE=1 SV=1	0	7.681	4	2	5	2	1	315	37	2	0	22516620	2.78742e+07	High	High
High	P98192	Dihydroxyacetone phosphate acyltransferase OS=Mus musculus OX=10090 GN=Gnpat PE=1 SV=1	0	7.655	4	2	3	2	1	678	76.8	2	0	7630760	6.02654e+06	High	High
High	Q6ZWN5	Small ribosomal subunit protein uS4 OS=Mus musculus OX=10090 GN=Rps9 PE=1 SV=3	0	7.633	13	3	5	3	1	194	22.6	3	0	92549688	1.13434e+08	High	High
High	Q3ULJ0	Glycerol-3-phosphate dehydrogenase 1-like protein OS=Mus musculus OX=10090 GN=Gpd1l PE=1 SV=2	0	7.625	12	2	3	1	1	351	38.2	2	0			High	Not Found
High	Q60928	Glutathione hydrolase 1 proenzyme OS=Mus musculus OX=10090 GN=Ggt1 PE=1 SV=1	0	7.624	7	4	5	4	1	568	61.5	4	0	1.36692e+08	1.23246e+08	High	High
High	Q91VC3	Eukaryotic initiation factor 4A-III OS=Mus musculus OX=10090 GN=Eif4a3 PE=1 SV=3	0	7.617	8	2	3	2	1	411	46.8	2	0	8.11443e+06	4.17541e+06	High	High
High	P62267	Small ribosomal subunit protein uS12 OS=Mus musculus OX=10090 GN=Rps23 PE=1 SV=3	0	7.615	27	2	3	2	1	143	15.8	2	0	25459594	7.30518e+06	High	High
High	P61620	Protein transport protein Sec61 subunit alpha isoform 1 OS=Mus musculus OX=10090 GN=Sec61a1 PE=1 SV=2	0	7.596	7	2	3	2	1	476	52.2	2	0	2.86564e+07	2.48016e+07	High	High
High	Q9CQY6	Ubiquinol-cytochrome-c reductase complex assembly factor 2 OS=Mus musculus OX=10090 GN=Uqcc2 PE=1 SV=1	0	7.591	18	2	2	2	1	136	16.3	2	0	10243697	8.56036e+06	High	Peak Found
High	Q78JT3	3-hydroxyanthranilate 3,4-dioxygenase OS=Mus musculus OX=10090 GN=Haao PE=1 SV=1	0	7.57	7	1	2	1	1	286	32.8	1	0	9935700	1.17462e+07	High	High
High	Q9DBE0	Cysteine sulfinic acid decarboxylase OS=Mus musculus OX=10090 GN=Csad PE=1 SV=1	0	7.536	6	2	3	2	1	493	55.1	2	0		2.89662e+08	High	High
High	Q9JKR6	Hypoxia up-regulated protein 1 OS=Mus musculus OX=10090 GN=Hyou1 PE=1 SV=1	0	7.522	4	3	4	3	1	999	111.1	3	0	3437536	5.82515e+06	High	High
High	P47757	F-actin-capping protein subunit beta OS=Mus musculus OX=10090 GN=Capzb PE=1 SV=3	0	7.518	9	1	2	1	1	277	31.3	1	0			High	High
High	Q8BH64	EH domain-containing protein 2 OS=Mus musculus OX=10090 GN=Ehd2 PE=1 SV=1	0	7.51	7	3	4	2	1	543	61.1	3	0			High	High
High	P03921	NADH-ubiquinone oxidoreductase chain 5 OS=Mus musculus OX=10090 GN=Mtnd5 PE=1 SV=3	0	7.477	3	1	3	1	1	607	68.4	1	0	12875184	8.41323e+06	High	High
High	Q9R022	DnaJ homolog subfamily C member 12 OS=Mus musculus OX=10090 GN=Dnajc12 PE=1 SV=1	0	7.47	20	3	4	3	1	198	22.8	3	0	16840760	1.21231e+07	High	High
High	Q9CQH0	PDZK1-interacting protein 1 OS=Mus musculus OX=10090 GN=Pdzk1ip1 PE=1 SV=1	0	7.452	15	2	3	2	1	114	12.3	2	0	553762624	5.02972e+08	High	High
High	Q99JT1	Glutamyl-tRNA(Gln) amidotransferase subunit B, mitochondrial OS=Mus musculus OX=10090 GN=Gatb PE=1 SV=1	0	7.445	4	1	2	1	1	557	62.1	1	0		4.25313e+06	Not Found	High
High	Q9DBP5	UMP-CMP kinase OS=Mus musculus OX=10090 GN=Cmpk1 PE=1 SV=1	0	7.443	16	2	3	2	1	196	22.2	2	0			High	High
High	Q9D7X3	Dual specificity protein phosphatase 3 OS=Mus musculus OX=10090 GN=Dusp3 PE=1 SV=1	0	7.44	17	2	3	2	1	185	20.5	2	0			High	High
High	Q8BP67	Large ribosomal subunit protein eL24 OS=Mus musculus OX=10090 GN=Rpl24 PE=1 SV=2	0	7.429	16	4	6	4	1	157	17.8	4	0	8.97588e+07	5.45404e+07	High	High
High	Q9ESW8	Pyroglutamyl-peptidase 1 OS=Mus musculus OX=10090 GN=Pgpep1 PE=1 SV=1	0	7.398	11	1	2	1	1	209	22.9	1	0			High	High
High	Q3V384	AFG1-like ATPase OS=Mus musculus OX=10090 GN=Afg1l PE=1 SV=1	0	7.396	7	4	4	4	1	480	54.3	4	0	6.11915e+07	1.08506e+06	High	High
High	Q9CWD8	Iron-sulfur protein NUBPL OS=Mus musculus OX=10090 GN=Nubpl PE=1 SV=2	0	7.387	6	1	2	1	1	319	34.1	1	0	20833574		High	Not Found
High	P27773	Protein disulfide-isomerase A3 OS=Mus musculus OX=10090 GN=Pdia3 PE=1 SV=2	0	7.376	8	3	3	3	1	505	56.6	3	0			High	High
High	P61222	ATP-binding cassette sub-family E member 1 OS=Mus musculus OX=10090 GN=Abce1 PE=1 SV=1	0	7.375	6	2	2	2	1	599	67.3	2	0			High	High
High	Q8BLF1	Neutral cholesterol ester hydrolase 1 OS=Mus musculus OX=10090 GN=Nceh1 PE=1 SV=1	0	7.373	7	2	3	2	1	408	45.7	2	0	13801134	7.70359e+06	High	High
High	Q9D6Y7	Mitochondrial peptide methionine sulfoxide reductase OS=Mus musculus OX=10090 GN=Msra PE=1 SV=1	0	7.364	12	3	5	3	1	233	26	3	0	44278691	4.64101e+07	High	High
High	P50518	V-type proton ATPase subunit E 1 OS=Mus musculus OX=10090 GN=Atp6v1e1 PE=1 SV=2	0	7.363	14	3	3	3	1	226	26.1	3	0			High	High
High	Q922U2	Keratin, type II cytoskeletal 5 OS=Mus musculus OX=10090 GN=Krt5 PE=1 SV=1	0	7.339	3	2	3	1	1	580	61.7	2	0	54329328	1.65386e+08	High	High
High	Q9DBJ1	Phosphoglycerate mutase 1 OS=Mus musculus OX=10090 GN=Pgam1 PE=1 SV=3	0	7.321	20	3	3	3	1	254	28.8	3	0			High	High
High	P10639	Thioredoxin OS=Mus musculus OX=10090 GN=Txn PE=1 SV=3	0	7.298	21	2	3	2	1	105	11.7	2	0	186268464	1.18172e+08	High	High
High	Q8K310	Matrin-3 OS=Mus musculus OX=10090 GN=Matr3 PE=1 SV=1	0	7.22	2	2	4	2	1	846	94.6	2	0			High	High
High	Q8C0K5	Solute carrier family 25 member 16 OS=Mus musculus OX=10090 GN=Slc25a16 PE=1 SV=1	0	7.216	9	3	3	3	1	332	36.2	3	0			High	High
High	O35386	Phytanoyl-CoA dioxygenase, peroxisomal OS=Mus musculus OX=10090 GN=Phyh PE=1 SV=1	0	7.211	7	2	2	2	1	338	38.6	2	0			High	Not Found
High	Q8CFV9	Riboflavin kinase OS=Mus musculus OX=10090 GN=Rfk PE=1 SV=2	0	7.211	14	1	1	1	1	155	17.4	1	0			High	Not Found
High	Q9DCW4	Electron transfer flavoprotein subunit beta OS=Mus musculus OX=10090 GN=Etfb PE=1 SV=3	0	7.174	12	3	3	3	1	255	27.6	3	0	98207472	9.76754e+07	High	High
High	P62852	Small ribosomal subunit protein eS25 OS=Mus musculus OX=10090 GN=Rps25 PE=1 SV=1	0	7.173	22	3	5	3	1	125	13.7	3	0	194087534	1.84513e+08	High	High
High	Q9DCZ4	MICOS complex subunit Mic26 OS=Mus musculus OX=10090 GN=Apoo PE=1 SV=2	0	7.172	28	3	4	3	1	198	22.6	3	0	89749468	2.57886e+07	High	High
High	P84091	AP-2 complex subunit mu OS=Mus musculus OX=10090 GN=Ap2m1 PE=1 SV=1	0	7.12	7	3	4	3	1	435	49.6	3	0	20396766		High	High
High	O35226	26S proteasome non-ATPase regulatory subunit 4 OS=Mus musculus OX=10090 GN=Psmd4 PE=1 SV=1	0	7.113	16	4	4	4	1	376	40.7	4	0	4.50597e+07	2.67371e+07	High	High
High	Q91WG0	Acylcarnitine hydrolase OS=Mus musculus OX=10090 GN=Ces2c PE=1 SV=1	0	7.104	10	3	4	3	1	561	62.4	3	0	31225004	1.05989e+07	High	High
High	P09103	Protein disulfide-isomerase OS=Mus musculus OX=10090 GN=P4hb PE=1 SV=2	0	7.098	7	2	2	2	1	509	57	2	0			High	Not Found
High	O35345	Importin subunit alpha-7 OS=Mus musculus OX=10090 GN=Kpna6 PE=1 SV=2	0	7.083	3	1	1	1	1	536	59.9	1	0			Not Found	High
High	Q9DBR7	Protein phosphatase 1 regulatory subunit 12A OS=Mus musculus OX=10090 GN=Ppp1r12a PE=1 SV=2	0	7.028	3	2	3	2	1	1029	114.9	2	0	4613228		High	High
High	Q9DCX2	ATP synthase subunit d, mitochondrial OS=Mus musculus OX=10090 GN=Atp5pd PE=1 SV=3	0	7.012	26	3	5	3	1	161	18.7	3	0	3.93173e+07	6.78254e+07	High	High
High	P62855	Small ribosomal subunit protein eS26 OS=Mus musculus OX=10090 GN=Rps26 PE=1 SV=3	0	7.01	18	2	4	2	1	115	13	2	0	186021056	1.82029e+08	High	High
High	P06281	Renin-1 OS=Mus musculus OX=10090 GN=Ren1 PE=1 SV=1	0	6.97	8	1	2	1	1	402	44.3	1	0			High	High
High	P01132	Pro-epidermal growth factor OS=Mus musculus OX=10090 GN=Egf PE=1 SV=2	0	6.968	3	3	3	3	1	1217	133	3	0			High	High
High	Q6NVF9	Cleavage and polyadenylation specificity factor subunit 6 OS=Mus musculus OX=10090 GN=Cpsf6 PE=1 SV=1	0	6.961	5	1	2	1	1	551	59.1	1	0	8509005	1.46519e+07	High	High
High	Q920Q4	Vacuolar protein sorting-associated protein 16 homolog OS=Mus musculus OX=10090 GN=Vps16 PE=1 SV=3	0	6.95	2	1	1	1	1	839	94.9	1	0			Not Found	High
High	G5E829	Plasma membrane calcium-transporting ATPase 1 OS=Mus musculus OX=10090 GN=Atp2b1 PE=1 SV=1	0	6.934	4	4	6	4	1	1220	134.7	4	0	4031757	6.67009e+06	High	High
High	Q69ZR2	E3 ubiquitin-protein ligase HECTD1 OS=Mus musculus OX=10090 GN=Hectd1 PE=1 SV=2	0	6.931	1	2	2	2	1	2618	289.9	2	0		5.63236e+06	Peak Found	High
High	Q9ESG4	Collectrin OS=Mus musculus OX=10090 GN=Cltrn PE=1 SV=1	0	6.892	13	2	3	2	1	222	25.1	2	0	37542980	6.70315e+07	High	High
High	Q8BGC4	Prostaglandin reductase-3 OS=Mus musculus OX=10090 GN=Ptgr3 PE=1 SV=1	0	6.859	8	1	2	1	1	377	40.5	1	0	12472129	1.29938e+07	High	High
High	Q5XJY4	Presenilin-associated rhomboid-like protein, mitochondrial OS=Mus musculus OX=10090 GN=Parl PE=1 SV=1	0	6.837	8	2	3	2	1	377	41.9	2	0	2.18481e+06	1.05323e+07	High	High
High	Q6P1F6	Serine/threonine-protein phosphatase 2A 55 kDa regulatory subunit B alpha isoform OS=Mus musculus OX=10090 GN=Ppp2r2a PE=1 SV=1	0	6.824	6	2	3	2	1	447	51.7	2	0	32320976	2.41051e+07	High	High
High	Q6P5H2	Nestin OS=Mus musculus OX=10090 GN=Nes PE=1 SV=1	0	6.786	2	4	4	4	1	1864	207	4	0	1.23009e+07	8.14736e+06	High	High
High	P22907	Porphobilinogen deaminase OS=Mus musculus OX=10090 GN=Hmbs PE=1 SV=2	0	6.768	6	1	2	1	1	361	39.3	1	0			High	High
High	Q99KR3	Endoribonuclease LACTB2 OS=Mus musculus OX=10090 GN=Lactb2 PE=1 SV=1	0	6.758	9	3	5	3	1	288	32.7	3	0	48496365	3.64079e+07	High	High
High	Q3UEG6	Alanine--glyoxylate aminotransferase 2, mitochondrial OS=Mus musculus OX=10090 GN=Agxt2 PE=1 SV=1	0	6.738	6	3	5	3	1	513	57.1	3	0			High	High
High	Q9Z2Z6	Mitochondrial carnitine/acylcarnitine carrier protein OS=Mus musculus OX=10090 GN=Slc25a20 PE=1 SV=1	0	6.726	13	2	3	2	1	301	33	2	0			High	High
High	Q91W89	Alpha-mannosidase 2C1 OS=Mus musculus OX=10090 GN=Man2c1 PE=1 SV=1	0	6.721	2	1	1	1	1	1039	115.6	1	0			High	Not Found
High	Q61767	NADPH-dependent 3-keto-steroid reductase Hsd3b4 OS=Mus musculus OX=10090 GN=Hsd3b4 PE=1 SV=3	0	6.716	6	2	5	2	1	373	41.7	2	0	96428789	6.59028e+07	High	High
High	Q59J78	NADH dehydrogenase [ubiquinone] 1 alpha subcomplex assembly factor 2 OS=Mus musculus OX=10090 GN=Ndufaf2 PE=1 SV=1	0	6.703	11	1	2	1	1	168	19.6	1	0	17346706	1.74013e+07	High	High
High	Q60953	Protein PML OS=Mus musculus OX=10090 GN=Pml PE=1 SV=3	0	6.693	4	2	2	2	1	885	98.2	2	0		3.21184e+06	High	High
High	P50431	Serine hydroxymethyltransferase, cytosolic OS=Mus musculus OX=10090 GN=Shmt1 PE=1 SV=3	0	6.676	5	2	2	1	1	478	52.6	2	0			High	Not Found
High	P80315	T-complex protein 1 subunit delta OS=Mus musculus OX=10090 GN=Cct4 PE=1 SV=3	0	6.671	5	3	4	3	1	539	58	3	0	18406850	1.8994e+07	High	High
High	Q64310	Surfeit locus protein 4 OS=Mus musculus OX=10090 GN=Surf4 PE=1 SV=1	0	6.648	8	2	4	2	1	269	30.4	2	0	69110872	2.53643e+07	High	High
High	Q8VEA4	Mitochondrial intermembrane space import and assembly protein 40 OS=Mus musculus OX=10090 GN=Chchd4 PE=1 SV=1	0	6.626	27	2	4	2	1	139	15.5	2	0	441988800	2.77242e+08	High	High
High	Q99LB2	Dehydrogenase/reductase SDR family member 4 OS=Mus musculus OX=10090 GN=Dhrs4 PE=1 SV=3	0	6.619	12	3	3	3	1	279	29.9	3	0	24806774	3.78747e+07	High	High
High	P17742	Peptidyl-prolyl cis-trans isomerase A OS=Mus musculus OX=10090 GN=Ppia PE=1 SV=2	0	6.611	18	3	3	3	1	164	18	3	0	70780032	6.57052e+07	Peak Found	High
High	P63028	Translationally-controlled tumor protein OS=Mus musculus OX=10090 GN=Tpt1 PE=1 SV=1	0	6.563	13	2	2	2	1	172	19.5	2	0	152529695	5.62151e+06	High	High
High	Q3V0K9	Plastin-1 OS=Mus musculus OX=10090 GN=Pls1 PE=1 SV=1	0	6.555	5	2	3	2	1	630	70.4	2	0	9613360		High	High
High	O09110	Dual specificity mitogen-activated protein kinase kinase 3 OS=Mus musculus OX=10090 GN=Map2k3 PE=1 SV=2	0	6.548	4	1	1	1	1	347	39.3	1	0	2.98251e+06	2.54324e+06	High	Peak Found
High	P46656	Adrenodoxin, mitochondrial OS=Mus musculus OX=10090 GN=Fdx1 PE=1 SV=1	0	6.529	11	1	2	1	1	188	20.1	1	0			High	High
High	P41216	Long-chain-fatty-acid--CoA ligase 1 OS=Mus musculus OX=10090 GN=Acsl1 PE=1 SV=2	0	6.504	4	3	3	3	1	699	77.9	3	0			High	High
High	Q9JLQ0	CD2-associated protein OS=Mus musculus OX=10090 GN=Cd2ap PE=1 SV=3	0	6.493	5	3	3	3	1	637	70.4	3	0	13356704	3.58796e+06	High	Peak Found
High	Q9DCU9	4-hydroxy-2-oxoglutarate aldolase, mitochondrial OS=Mus musculus OX=10090 GN=Hoga1 PE=1 SV=1	0	6.425	6	1	2	1	1	321	34.6	1	0			High	High
High	Q9Z0N1	Eukaryotic translation initiation factor 2 subunit 3, X-linked OS=Mus musculus OX=10090 GN=Eif2s3x PE=1 SV=2	0	6.419	8	2	3	2	1	472	51	2	0	6.15206e+06	7.95188e+06	High	High
High	P35922	Fragile X messenger ribonucleoprotein 1 OS=Mus musculus OX=10090 GN=Fmr1 PE=1 SV=1	0	6.391	2	1	2	1	1	614	68.9	1	0	11681617	2.12074e+07	High	High
High	P14148	Large ribosomal subunit protein uL30 OS=Mus musculus OX=10090 GN=Rpl7 PE=1 SV=2	0	6.379	7	1	2	1	1	270	31.4	1	0	6.51487e+06		High	High
High	Q9Z2D1	Myotubularin-related protein 2 OS=Mus musculus OX=10090 GN=Mtmr2 PE=1 SV=3	0	6.36	3	2	4	2	1	643	73.2	2	0	11736520		High	High
High	Q80U72	Protein scribble homolog OS=Mus musculus OX=10090 GN=Scrib PE=1 SV=2	0	6.344	2	2	2	1	1	1612	174	2	0			Peak Found	High
High	Q9D172	Glutamine amidotransferase-like class 1 domain-containing protein 3, mitochondrial OS=Mus musculus OX=10090 GN=Gatd3 PE=1 SV=1	0	6.34	11	3	5	3	1	266	28.1	3	0	44585213	4.11292e+07	High	High
High	Q99MI1	ELKS/Rab6-interacting/CAST family member 1 OS=Mus musculus OX=10090 GN=Erc1 PE=1 SV=1	0	6.327	2	2	2	2	1	1120	128.3	2	0			High	High
High	P58466	Carboxy-terminal domain RNA polymerase II polypeptide A small phosphatase 1 OS=Mus musculus OX=10090 GN=Ctdsp1 PE=1 SV=1	0	6.315	10	3	5	3	1	261	29.2	3	0	4.538e+07	7.97711e+06	High	High
High	Q8BSS9	Liprin-alpha-2 OS=Mus musculus OX=10090 GN=Ppfia2 PE=1 SV=2	0	6.309	2	2	3	2	1	1257	143.1	2	0	4.85241e+06	6.96284e+06	High	High
High	Q99J99	3-mercaptopyruvate sulfurtransferase OS=Mus musculus OX=10090 GN=Mpst PE=1 SV=4	0	6.285	7	2	3	2	1	297	33.1	2	0	31104413	3.38475e+07	High	High
High	Q04857	Collagen alpha-1(VI) chain OS=Mus musculus OX=10090 GN=Col6a1 PE=1 SV=1	0	6.28	2	1	2	1	1	1025	108.4	1	0	1.24206e+06	793176	High	High
High	Q68FL6	Methionine--tRNA ligase, cytoplasmic OS=Mus musculus OX=10090 GN=Mars1 PE=1 SV=1	0	6.28	3	1	2	1	1	902	101.4	1	0	2.55468e+06		High	Not Found
High	Q9QYC0	Alpha-adducin OS=Mus musculus OX=10090 GN=Add1 PE=1 SV=2	0	6.277	4	2	5	2	1	735	80.6	2	0	11917655	1.30788e+07	High	High
High	A2AN08	E3 ubiquitin-protein ligase UBR4 OS=Mus musculus OX=10090 GN=Ubr4 PE=1 SV=1	0	6.214	1	3	3	3	1	5180	571.9	3	0			High	High
High	Q61249	Immunoglobulin-binding protein 1 OS=Mus musculus OX=10090 GN=Igbp1 PE=1 SV=1	0	6.212	9	2	2	2	1	340	38.9	2	0	6564903	1.13473e+07	Peak Found	High
High	P53994	Ras-related protein Rab-2A OS=Mus musculus OX=10090 GN=Rab2a PE=1 SV=1	0	6.208	10	2	3	2	1	212	23.5	2	0	13254041	7.7603e+06	High	High
High	P56391	Cytochrome c oxidase subunit 6B1 OS=Mus musculus OX=10090 GN=Cox6b1 PE=1 SV=2	0	6.148	26	2	3	2	1	86	10.1	2	0			High	High
High	Q9EP69	Phosphatidylinositol-3-phosphatase SAC1 OS=Mus musculus OX=10090 GN=Sacm1l PE=1 SV=1	0	6.148	4	2	3	2	1	587	66.9	2	0	30120276	3.12379e+07	High	High
High	P84099	Large ribosomal subunit protein eL19 OS=Mus musculus OX=10090 GN=Rpl19 PE=1 SV=1	0	6.107	13	3	4	3	1	196	23.5	3	0	3.91968e+07	4.87307e+07	High	High
High	Q8VI47	ATP-binding cassette sub-family C member 2 OS=Mus musculus OX=10090 GN=Abcc2 PE=1 SV=2	0	6.104	2	2	3	2	1	1543	173.6	2	0		1.44919e+07	High	High
High	Q8CGA0	Protein phosphatase 1F OS=Mus musculus OX=10090 GN=Ppm1f PE=1 SV=1	0	6.097	6	1	3	1	1	452	49.6	1	0	22205276	2.02264e+07	High	High
High	Q8VDV3	Guanine nucleotide exchange factor for Rab-3A OS=Mus musculus OX=10090 GN=Rab3il1 PE=1 SV=1	0	6.096	5	1	1	1	1	383	42.7	1	0	2.5519e+06	4.50444e+06	Peak Found	High
High	P29341	Polyadenylate-binding protein 1 OS=Mus musculus OX=10090 GN=Pabpc1 PE=1 SV=2	0	6.091	4	1	2	1	1	636	70.6	1	0			High	High
High	Q6QI06	Rapamycin-insensitive companion of mTOR OS=Mus musculus OX=10090 GN=Rictor PE=1 SV=2	0	6.077	2	2	2	2	1	1708	191.4	2	0			Not Found	High
High	Q99KJ8	Dynactin subunit 2 OS=Mus musculus OX=10090 GN=Dctn2 PE=1 SV=3	0	6.076	4	1	2	1	1	402	44.1	1	0	14461299	2.63914e+07	High	High
High	Q3U9G9	Delta(14)-sterol reductase LBR OS=Mus musculus OX=10090 GN=Lbr PE=1 SV=2	0	6.057	5	3	4	3	1	626	71.4	3	0	13356660	1.51112e+07	High	High
High	P51906	Excitatory amino acid transporter 3 OS=Mus musculus OX=10090 GN=Slc1a1 PE=1 SV=2	0	6.008	3	1	2	1	1	523	56.7	1	0	9754712	1.00735e+07	High	High
High	P57016	Ladinin-1 OS=Mus musculus OX=10090 GN=Lad1 PE=1 SV=1	0	5.999	4	2	5	2	1	528	58.8	2	0	32168983	3.63524e+07	High	High
High	P54728	UV excision repair protein RAD23 homolog B OS=Mus musculus OX=10090 GN=Rad23b PE=1 SV=2	0	5.998	5	2	2	2	1	416	43.5	2	0	9442424	9.41044e+06	High	High
High	Q9CR00	26S proteasome non-ATPase regulatory subunit 9 OS=Mus musculus OX=10090 GN=Psmd9 PE=1 SV=1	0	5.982	14	3	3	3	1	222	24.7	3	0		3.25202e+07	Not Found	High
High	Q8BGQ1	Spermatogenesis-defective protein 39 homolog OS=Mus musculus OX=10090 GN=Vipas39 PE=1 SV=1	0	5.968	3	1	3	1	1	491	56.6	1	0			High	High
High	Q9QXK3	Coatomer subunit gamma-2 OS=Mus musculus OX=10090 GN=Copg2 PE=1 SV=1	0	5.952	3	2	3	1	1	871	97.6	2	0			High	Not Found
High	Q9CXS4	Centromere protein V OS=Mus musculus OX=10090 GN=Cenpv PE=1 SV=2	0	5.946	13	3	3	3	1	252	27.5	3	0	5.11142e+07	4.72662e+07	High	High
High	P62082	Small ribosomal subunit protein eS7 OS=Mus musculus OX=10090 GN=Rps7 PE=1 SV=1	0	5.943	12	3	6	3	1	194	22.1	3	0	18883234	1.51064e+07	High	High
High	P16330	2',3'-cyclic-nucleotide 3'-phosphodiesterase OS=Mus musculus OX=10090 GN=Cnp PE=1 SV=3	0	5.94	7	1	1	1	1	420	47.1	1	0			High	Not Found
High	P47941	Crk-like protein OS=Mus musculus OX=10090 GN=Crkl PE=1 SV=2	0	5.94	6	1	1	1	1	303	33.8	1	0	15042030	1.23093e+07	High	Peak Found
High	Q8CI94	Glycogen phosphorylase, brain form OS=Mus musculus OX=10090 GN=Pygb PE=1 SV=3	0	5.932	4	2	2	2	1	843	96.7	2	0			High	High
High	Q62432	Mothers against decapentaplegic homolog 2 OS=Mus musculus OX=10090 GN=Smad2 PE=1 SV=2	0	5.932	4	2	4	2	1	467	52.2	2	0	6.83243e+07	4.35028e+07	High	High
High	P48036	Annexin A5 OS=Mus musculus OX=10090 GN=Anxa5 PE=1 SV=1	0	5.928	5	1	2	1	1	319	35.7	1	0	7.83897e+06	1.29918e+07	High	High
High	P61021	Ras-related protein Rab-5B OS=Mus musculus OX=10090 GN=Rab5b PE=1 SV=1	0	5.927	11	2	2	1	1	215	23.7	2	0			High	Not Found
High	P56375	Acylphosphatase-2 OS=Mus musculus OX=10090 GN=Acyp2 PE=1 SV=2	0	5.917	20	2	2	2	1	106	11.9	2	0	2.14423e+06	2.77785e+06	High	Peak Found
High	Q64213	Splicing factor 1 OS=Mus musculus OX=10090 GN=Sf1 PE=1 SV=6	0	5.909	3	1	2	1	1	653	70.4	1	0	3.78044e+06		High	High
High	P59325	Eukaryotic translation initiation factor 5 OS=Mus musculus OX=10090 GN=Eif5 PE=1 SV=1	0	5.907	3	1	1	1	1	429	48.9	1	0			High	Not Found
High	O35855	Branched-chain-amino-acid aminotransferase, mitochondrial OS=Mus musculus OX=10090 GN=Bcat2 PE=1 SV=2	0	5.906	7	2	2	2	1	393	44.1	2	0	10860542	3.75835e+06	High	High
High	Q5SXY1	Cytospin-B OS=Mus musculus OX=10090 GN=Specc1 PE=1 SV=2	0	5.898	2	2	2	2	1	1067	118	2	0			High	Not Found
High	Q8K4Q0	Regulatory-associated protein of mTOR OS=Mus musculus OX=10090 GN=Rptor PE=1 SV=1	0	5.884	1	1	1	1	1	1335	149.4	1	0	2.78626e+06	4.38768e+06	High	Peak Found
High	Q925N2	Sideroflexin-2 OS=Mus musculus OX=10090 GN=Sfxn2 PE=1 SV=1	0	5.867	5	1	1	1	1	322	36.1	1	0			Not Found	High
High	Q9DBJ3	Brain-specific angiogenesis inhibitor 1-associated protein 2-like protein 1 OS=Mus musculus OX=10090 GN=Baiap2l1 PE=1 SV=1	0	5.832	4	1	2	1	1	514	57.2	1	0	4.06306e+06	6.42487e+06	High	High
High	Q923T9	Calcium/calmodulin-dependent protein kinase type II subunit gamma OS=Mus musculus OX=10090 GN=Camk2g PE=1 SV=1	0	5.826	7	2	3	2	1	529	59.6	2	0			High	High
High	Q9CZD3	Glycine--tRNA ligase OS=Mus musculus OX=10090 GN=Gars1 PE=1 SV=1	0	5.793	3	1	1	1	1	729	81.8	1	0			Not Found	High
High	O88576	Sodium-dependent neutral amino acid transporter B(0)AT3 OS=Mus musculus OX=10090 GN=Slc6a18 PE=1 SV=1	0	5.783	3	1	2	1	1	615	69.2	1	0	6430881	6.22559e+06	High	High
High	P47915	Large ribosomal subunit protein eL29 OS=Mus musculus OX=10090 GN=Rpl29 PE=1 SV=2	0	5.782	18	3	5	3	1	160	17.6	3	0	249454	185237	High	High
High	Q9EQH3	Vacuolar protein sorting-associated protein 35 OS=Mus musculus OX=10090 GN=Vps35 PE=1 SV=1	0	5.775	4	2	2	2	1	796	91.7	2	0			High	High
High	O55126	Protein NipSnap homolog 2 OS=Mus musculus OX=10090 GN=Nipsnap2 PE=1 SV=1	0	5.775	10	2	2	2	1	281	32.9	2	0			High	Not Found
High	Q8R1G2	Carboxymethylenebutenolidase homolog OS=Mus musculus OX=10090 GN=Cmbl PE=1 SV=1	0	5.774	10	1	1	1	1	245	27.9	1	0	10779638		High	Not Found
High	Q9DBS9	Oxysterol-binding protein-related protein 3 OS=Mus musculus OX=10090 GN=Osbpl3 PE=1 SV=2	0	5.767	3	2	2	2	1	855	96.9	2	0	12550899	2.62231e+07	High	High
High	Q8R0Y8	Mitochondrial coenzyme A transporter SLC25A42 OS=Mus musculus OX=10090 GN=Slc25a42 PE=1 SV=1	0	5.753	7	1	2	1	1	318	35.2	1	0	28073742	2.4036e+07	High	High
High	Q91W63	Nicotinamide riboside kinase 1 OS=Mus musculus OX=10090 GN=Nmrk1 PE=1 SV=1	0	5.746	10	1	2	1	1	195	22.3	1	0	5.35474e+06		High	Not Found
High	Q8C0I1	Alkyldihydroxyacetonephosphate synthase, peroxisomal OS=Mus musculus OX=10090 GN=Agps PE=1 SV=1	0	5.702	4	2	2	2	1	645	71.6	2	0	5588291	4.33339e+06	High	High
High	Q6Y7W8	GRB10-interacting GYF protein 2 OS=Mus musculus OX=10090 GN=Gigyf2 PE=1 SV=2	0	5.683	2	1	1	1	1	1291	149.1	1	0			Not Found	High
High	Q920I9	WD repeat-containing protein 7 OS=Mus musculus OX=10090 GN=Wdr7 PE=1 SV=3	0	5.668	2	2	2	2	1	1489	163.3	2	0			High	Not Found
High	P35293	Ras-related protein Rab-18 OS=Mus musculus OX=10090 GN=Rab18 PE=1 SV=2	0	5.665	11	2	2	2	1	206	23	2	0		3.25481e+07	High	High
High	P63276	Small ribosomal subunit protein eS17 OS=Mus musculus OX=10090 GN=Rps17 PE=1 SV=2	0	5.628	7	2	3	2	1	135	15.5	2	0	7.58821e+06		High	High
High	Q9WUK2	Eukaryotic translation initiation factor 4H OS=Mus musculus OX=10090 GN=Eif4h PE=1 SV=3	0	5.619	12	1	2	1	1	248	27.3	1	0	26294608	2.34731e+07	High	High
High	O08915	AH receptor-interacting protein OS=Mus musculus OX=10090 GN=Aip PE=1 SV=1	0	5.605	8	2	3	2	1	330	37.6	2	0	20962562		High	High
High	Q9D0L7	Armadillo repeat-containing protein 10 OS=Mus musculus OX=10090 GN=Armc10 PE=1 SV=1	0	5.596	8	1	1	1	1	306	33.3	1	0		8.85051e+06	Not Found	High
High	Q9QZX7	Serine racemase OS=Mus musculus OX=10090 GN=Srr PE=1 SV=1	0	5.587	4	1	1	1	1	339	36.3	1	0			Not Found	High
High	O09172	Glutamate--cysteine ligase regulatory subunit OS=Mus musculus OX=10090 GN=Gclm PE=1 SV=1	0	5.556	5	1	2	1	1	274	30.5	1	0		2.92344e+07	High	High
High	Q61550	Double-strand-break repair protein rad21 homolog OS=Mus musculus OX=10090 GN=Rad21 PE=1 SV=3	0	5.551	6	1	2	1	1	635	72	1	0			High	High
High	P16015	Carbonic anhydrase 3 OS=Mus musculus OX=10090 GN=Ca3 PE=1 SV=3	0	5.54	14	2	3	2	1	260	29.3	2	0	4217539	5.45196e+06	High	High
High	P14602	Heat shock protein beta-1 OS=Mus musculus OX=10090 GN=Hspb1 PE=1 SV=3	0	5.528	9	2	2	2	1	209	23	2	0	9364028	1.32217e+07	Peak Found	High
High	Q60710	Deoxynucleoside triphosphate triphosphohydrolase SAMHD1 OS=Mus musculus OX=10090 GN=Samhd1 PE=1 SV=3	0	5.525	4	1	2	1	1	658	75.8	1	0			High	Not Found
High	Q8BMF4	Dihydrolipoyllysine-residue acetyltransferase component of pyruvate dehydrogenase complex, mitochondrial OS=Mus musculus OX=10090 GN=Dlat PE=1 SV=2	0	5.519	5	2	3	2	1	642	67.9	2	0	14299352		High	Not Found
High	P80313	T-complex protein 1 subunit eta OS=Mus musculus OX=10090 GN=Cct7 PE=1 SV=1	0	5.517	6	2	3	2	1	544	59.6	2	0			High	High
High	Q91VR5	ATP-dependent RNA helicase DDX1 OS=Mus musculus OX=10090 GN=Ddx1 PE=1 SV=1	0	5.513	3	2	2	2	1	740	82.4	2	0	7139584	7.32112e+06	High	High
High	Q91ZV0	Melanoma inhibitory activity protein 2 OS=Mus musculus OX=10090 GN=Mia2 PE=1 SV=3	0	5.501	1	1	2	1	1	1396	156.4	1	0	7249695	8.20856e+06	High	High
High	Q11011	Puromycin-sensitive aminopeptidase OS=Mus musculus OX=10090 GN=Npepps PE=1 SV=2	0	5.5	4	2	2	2	1	920	103.3	2	0			High	Not Found
High	Q91W86	Vacuolar protein sorting-associated protein 11 homolog OS=Mus musculus OX=10090 GN=Vps11 PE=1 SV=3	0	5.464	3	1	1	1	1	941	107.7	1	0			Not Found	High
High	Q99K48	Non-POU domain-containing octamer-binding protein OS=Mus musculus OX=10090 GN=Nono PE=1 SV=3	0	5.444	6	3	3	2	1	473	54.5	3	0	17719972	1.5814e+07	High	Peak Found
High	Q8K0Q5	Rho GTPase-activating protein 18 OS=Mus musculus OX=10090 GN=Arhgap18 PE=1 SV=1	0	5.437	3	1	2	1	1	663	74.9	1	0			High	High
High	Q9Z1E4	Glycogen [starch] synthase, muscle OS=Mus musculus OX=10090 GN=Gys1 PE=1 SV=2	0	5.429	3	1	1	1	1	738	83.9	1	0	16564838		High	Not Found
High	Q5HZI1	Microtubule-associated tumor suppressor 1 homolog OS=Mus musculus OX=10090 GN=Mtus1 PE=1 SV=2	0	5.42	1	1	1	1	1	1210	134.3	1	0	4.25742e+06		High	Not Found
High	Q8R3B1	1-phosphatidylinositol 4,5-bisphosphate phosphodiesterase delta-1 OS=Mus musculus OX=10090 GN=Plcd1 PE=1 SV=2	0	5.41	3	1	1	1	1	756	85.8	1	0			Not Found	High
High	Q9D1H6	NADH dehydrogenase [ubiquinone] 1 alpha subcomplex assembly factor 4 OS=Mus musculus OX=10090 GN=Ndufaf4 PE=1 SV=1	0	5.398	8	1	2	1	1	173	20.1	1	0	23430806	1.91638e+07	High	High
High	O55029	Coatomer subunit beta' OS=Mus musculus OX=10090 GN=Copb2 PE=1 SV=2	0	5.371	3	1	1	1	1	905	102.4	1	0			High	Not Found
High	Q6PDQ2	Chromodomain-helicase-DNA-binding protein 4 OS=Mus musculus OX=10090 GN=Chd4 PE=1 SV=1	0	5.336	2	2	2	2	1	1915	217.6	2	0			High	High
High	O35857	Mitochondrial import inner membrane translocase subunit TIM44 OS=Mus musculus OX=10090 GN=Timm44 PE=1 SV=2	0	5.324	6	2	2	2	1	452	51.1	2	0		1.82589e+07	Not Found	High
High	Q99J27	Acetyl-coenzyme A transporter 1 OS=Mus musculus OX=10090 GN=Slc33a1 PE=1 SV=1	0	5.322	4	2	3	2	1	550	61	2	0	7468510	1.00608e+07	High	High
High	P62281	Small ribosomal subunit protein uS17 OS=Mus musculus OX=10090 GN=Rps11 PE=1 SV=3	0	5.305	15	3	6	3	1	158	18.4	3	0	591771472	5.36471e+08	High	High
High	P47911	Large ribosomal subunit protein eL6 OS=Mus musculus OX=10090 GN=Rpl6 PE=1 SV=3	0	5.287	5	1	2	1	1	296	33.5	1	0	9276891	1.38446e+07	High	High
High	Q9D8U8	Sorting nexin-5 OS=Mus musculus OX=10090 GN=Snx5 PE=1 SV=1	0	5.282	6	3	5	3	1	404	46.8	3	0	22058908	3.497e+07	High	High
High	Q6NSR8	Probable aminopeptidase NPEPL1 OS=Mus musculus OX=10090 GN=Npepl1 PE=1 SV=1	0	5.255	4	1	2	1	1	524	55.9	1	0			High	High
High	Q9QYG0	Protein NDRG2 OS=Mus musculus OX=10090 GN=Ndrg2 PE=1 SV=1	0	5.247	4	1	3	1	1	371	40.8	1	0			High	High
High	P70168	Importin subunit beta-1 OS=Mus musculus OX=10090 GN=Kpnb1 PE=1 SV=2	0	5.227	4	2	2	2	1	876	97.1	2	0	7468061		High	High
High	Q9DC61	Mitochondrial-processing peptidase subunit alpha OS=Mus musculus OX=10090 GN=Pmpca PE=1 SV=1	0	5.216	3	1	2	1	1	524	58.2	1	0			High	High
High	B1AR13	CDGSH iron-sulfur domain-containing protein 3, mitochondrial OS=Mus musculus OX=10090 GN=Cisd3 PE=1 SV=1	0	5.203	13	2	3	2	1	137	15.7	2	0			High	High
High	Q9CY50	Translocon-associated protein subunit alpha OS=Mus musculus OX=10090 GN=Ssr1 PE=1 SV=1	0	5.186	5	1	2	1	1	286	32	1	0			High	High
High	P42208	Septin-2 OS=Mus musculus OX=10090 GN=Septin2 PE=1 SV=2	0	5.177	4	1	2	1	1	361	41.5	1	0			High	High
High	Q9D7N9	Adipocyte plasma membrane-associated protein OS=Mus musculus OX=10090 GN=Apmap PE=1 SV=1	0	5.168	7	1	1	1	1	415	46.4	1	0			High	Not Found
High	Q8BWF0	Succinate-semialdehyde dehydrogenase, mitochondrial OS=Mus musculus OX=10090 GN=Aldh5a1 PE=1 SV=1	0	5.14	7	2	3	2	1	523	55.9	2	0			High	High
High	P48774	Glutathione S-transferase Mu 5 OS=Mus musculus OX=10090 GN=Gstm5 PE=1 SV=1	0	5.14	12	2	2	1	1	224	26.6	2	0	16242007	2.59723e+06	High	Peak Found
High	Q02013	Aquaporin-1 OS=Mus musculus OX=10090 GN=Aqp1 PE=1 SV=3	0	5.126	15	2	3	2	1	269	28.8	2	0	12225954	9.97542e+06	High	High
High	P21278	Guanine nucleotide-binding protein subunit alpha-11 OS=Mus musculus OX=10090 GN=Gna11 PE=1 SV=1	0	5.109	5	1	1	1	1	359	42	1	0			High	Not Found
High	P48758	Carbonyl reductase [NADPH] 1 OS=Mus musculus OX=10090 GN=Cbr1 PE=1 SV=3	0	5.069	6	1	1	1	1	277	30.6	1	0			Not Found	High
High	Q8CJ40	Rootletin OS=Mus musculus OX=10090 GN=Crocc PE=1 SV=2	0	5.061	1	2	3	2	1	2009	226.8	2	0	3.88545e+06		High	High
High	Q9Z1Z0	General vesicular transport factor p115 OS=Mus musculus OX=10090 GN=Uso1 PE=1 SV=2	0	5.049	3	3	3	3	1	959	106.9	3	0	2.73951e+06	4.50417e+06	High	High
High	Q8BQZ4	Ral GTPase-activating protein subunit beta OS=Mus musculus OX=10090 GN=Ralgapb PE=1 SV=2	0	5.039	1	1	1	1	1	1484	165.1	1	0			High	Not Found
High	P61079	Ubiquitin-conjugating enzyme E2 D3 OS=Mus musculus OX=10090 GN=Ube2d3 PE=1 SV=1	0	5.027	16	1	1	1	1	147	16.7	1	0			Not Found	High
High	Q60749	KH domain-containing, RNA-binding, signal transduction-associated protein 1 OS=Mus musculus OX=10090 GN=Khdrbs1 PE=1 SV=2	0	5.02	5	2	2	2	1	443	48.3	2	0			High	High
High	Q9DBC7	cAMP-dependent protein kinase type I-alpha regulatory subunit OS=Mus musculus OX=10090 GN=Prkar1a PE=1 SV=3	0	5.014	5	2	2	2	1	381	43.2	2	0			Not Found	High
High	Q9Z1T1	AP-3 complex subunit beta-1 OS=Mus musculus OX=10090 GN=Ap3b1 PE=1 SV=2	0	5.008	2	1	1	1	1	1105	122.7	1	0			Not Found	High
High	Q91ZE0	Trimethyllysine dioxygenase, mitochondrial OS=Mus musculus OX=10090 GN=Tmlhe PE=1 SV=2	0	4.979	6	3	3	3	1	421	49.6	3	0			Not Found	High
High	Q921Z5	Tumor necrosis factor alpha-induced protein 8 OS=Mus musculus OX=10090 GN=Tnfaip8 PE=1 SV=1	0	4.939	10	1	2	1	1	198	22.9	1	0		2.61614e+06	High	High
High	Q9JK42	[Pyruvate dehydrogenase (acetyl-transferring)] kinase isozyme 2, mitochondrial OS=Mus musculus OX=10090 GN=Pdk2 PE=1 SV=2	0	4.936	3	1	2	1	1	407	46	1	0	60425680	3.90471e+07	High	High
High	A2A5R2	Brefeldin A-inhibited guanine nucleotide-exchange protein 2 OS=Mus musculus OX=10090 GN=Arfgef2 PE=1 SV=1	0	4.927	2	2	2	2	1	1792	202.1	2	0			High	High
High	Q9WUM4	Coronin-1C OS=Mus musculus OX=10090 GN=Coro1c PE=1 SV=2	0	4.891	6	1	3	1	1	474	53.1	1	0	5737100	4.78787e+06	High	High
High	Q99LT0	Protein dpy-30 homolog OS=Mus musculus OX=10090 GN=Dpy30 PE=1 SV=1	0	4.865	20	1	2	1	1	99	11.2	1	0			High	High
High	Q9ER35	Fructosamine-3-kinase OS=Mus musculus OX=10090 GN=Fn3k PE=1 SV=1	0	4.857	6	1	1	1	1	309	35	1	0	15426489		High	Not Found
High	Q9WUM3	Coronin-1B OS=Mus musculus OX=10090 GN=Coro1b PE=1 SV=1	0	4.851	10	2	2	2	1	484	53.9	2	0			High	High
High	Q9EPK7	Exportin-7 OS=Mus musculus OX=10090 GN=Xpo7 PE=1 SV=3	0	4.851	1	1	1	1	1	1087	123.7	1	0	2.7514e+06	3.6789e+06	Peak Found	High
High	O88685	26S proteasome regulatory subunit 6A OS=Mus musculus OX=10090 GN=Psmc3 PE=1 SV=2	0	4.812	4	1	1	1	1	442	49.5	1	0			Not Found	High
High	Q9CR67	Transmembrane protein 33 OS=Mus musculus OX=10090 GN=Tmem33 PE=1 SV=1	0	4.802	5	1	2	1	1	247	28	1	0			High	High
High	P50172	11-beta-hydroxysteroid dehydrogenase 1 OS=Mus musculus OX=10090 GN=Hsd11b1 PE=1 SV=3	0	4.787	6	2	3	2	1	292	32.3	2	0	10155839	9.90048e+06	High	High
High	O08529	Calpain-2 catalytic subunit OS=Mus musculus OX=10090 GN=Capn2 PE=1 SV=4	0	4.785	4	2	2	2	1	700	79.8	2	0		6.39639e+06	Not Found	High
High	Q99PV0	Pre-mRNA-processing-splicing factor 8 OS=Mus musculus OX=10090 GN=Prpf8 PE=1 SV=2	0	4.779	1	1	1	1	1	2335	273.4	1	0			Not Found	High
High	Q8VHQ9	Acyl-coenzyme A thioesterase 11 OS=Mus musculus OX=10090 GN=Acot11 PE=1 SV=1	0	4.774	6	3	4	3	1	594	67.3	3	0			High	High
High	P09055	Integrin beta-1 OS=Mus musculus OX=10090 GN=Itgb1 PE=1 SV=1	0	4.765	3	2	2	2	1	798	88.2	2	0	1.48588e+06	977306	High	Peak Found
High	Q9D8N0	Elongation factor 1-gamma OS=Mus musculus OX=10090 GN=Eef1g PE=1 SV=3	0	4.764	6	3	5	3	1	437	50	3	0	35059652	3.95668e+07	High	High
High	P97868	E3 ubiquitin-protein ligase RBBP6 OS=Mus musculus OX=10090 GN=Rbbp6 PE=1 SV=5	0	4.747	1	1	2	1	1	1790	199.5	1	0	35490320	3.63917e+07	High	High
High	P11714	Cytochrome P450 2D9 OS=Mus musculus OX=10090 GN=Cyp2d9 PE=1 SV=2	0	4.73	3	1	1	1	1	504	56.9	1	0			Not Found	High
High	Q91YQ5	Dolichyl-diphosphooligosaccharide--protein glycosyltransferase subunit 1 OS=Mus musculus OX=10090 GN=Rpn1 PE=1 SV=1	0	4.707	5	3	3	3	1	608	68.5	3	0	77733360	8.09711e+07	Peak Found	High
High	Q8BWN8	Peroxisomal succinyl-coenzyme A thioesterase OS=Mus musculus OX=10090 GN=Acot4 PE=1 SV=1	0	4.689	3	1	2	1	1	421	46.5	1	0	5.50384e+06	8.38205e+06	High	High
High	P14246	Solute carrier family 2, facilitated glucose transporter member 2 OS=Mus musculus OX=10090 GN=Slc2a2 PE=1 SV=3	0	4.687	4	2	3	2	1	523	57.1	2	0			High	High
High	Q9CQM9	Glutaredoxin-3 OS=Mus musculus OX=10090 GN=Glrx3 PE=1 SV=1	0	4.682	4	1	2	1	1	337	37.8	1	0	14697765	1.63086e+07	High	High
High	Q9D0L4	AarF domain-containing protein kinase 1 OS=Mus musculus OX=10090 GN=Adck1 PE=1 SV=1	0	4.68	4	1	2	1	1	525	59.7	1	0	3731233	1.03715e+07	High	High
High	Q04646	Sodium/potassium-transporting ATPase subunit gamma OS=Mus musculus OX=10090 GN=Fxyd2 PE=1 SV=2	0	4.668	20	1	2	1	1	70	7.5	1	0			High	High
High	Q8K1X1	WD repeat-containing protein 11 OS=Mus musculus OX=10090 GN=Wdr11 PE=1 SV=1	0	4.66	2	1	1	1	1	1223	135.9	1	0			High	Not Found
High	O89051	Integral membrane protein 2B OS=Mus musculus OX=10090 GN=Itm2b PE=1 SV=1	0	4.651	4	1	2	1	1	266	30.2	1	0	7319683	3.08552e+06	High	High
High	Q8BK63	Casein kinase I isoform alpha OS=Mus musculus OX=10090 GN=Csnk1a1 PE=1 SV=2	0	4.578	7	2	2	2	1	337	38.9	2	0	16366147	9.4799e+06	High	High
High	P28660	Nck-associated protein 1 OS=Mus musculus OX=10090 GN=Nckap1 PE=1 SV=2	0	4.574	3	1	2	1	1	1128	128.7	1	0			High	High
High	Q8VE38	Oxidoreductase NAD-binding domain-containing protein 1 OS=Mus musculus OX=10090 GN=Oxnad1 PE=1 SV=2	0	4.572	7	1	1	1	1	311	34.7	1	0			Not Found	High
High	Q9DCC4	Pyrroline-5-carboxylate reductase 3 OS=Mus musculus OX=10090 GN=Pycr3 PE=1 SV=2	0	4.558	5	1	1	1	1	274	28.7	1	0			High	Not Found
High	Q80UK0	SEC14 domain and spectrin repeat-containing protein 1 OS=Mus musculus OX=10090 GN=Sestd1 PE=1 SV=1	0	4.546	4	1	1	1	1	696	79.3	1	0			High	Not Found
High	Q9CPP6	NADH dehydrogenase [ubiquinone] 1 alpha subcomplex subunit 5 OS=Mus musculus OX=10090 GN=Ndufa5 PE=1 SV=3	0	4.542	17	1	2	1	1	116	13.4	1	0			High	High
High	Q99LY9	NADH dehydrogenase [ubiquinone] iron-sulfur protein 5 OS=Mus musculus OX=10090 GN=Ndufs5 PE=1 SV=3	0	4.536	11	1	2	1	1	106	12.6	1	0			High	High
High	Q62425	Cytochrome c oxidase subunit NDUFA4 OS=Mus musculus OX=10090 GN=Ndufa4 PE=1 SV=2	0	4.525	15	1	2	1	1	82	9.3	1	0			High	High
High	P62301	Small ribosomal subunit protein uS15 OS=Mus musculus OX=10090 GN=Rps13 PE=1 SV=2	0	4.516	10	1	2	1	1	151	17.2	1	0			High	High
High	O35083	1-acyl-sn-glycerol-3-phosphate acyltransferase alpha OS=Mus musculus OX=10090 GN=Agpat1 PE=1 SV=1	0	4.512	7	1	1	1	1	285	31.7	1	0			Not Found	High
High	Q61739	Integrin alpha-6 OS=Mus musculus OX=10090 GN=Itga6 PE=1 SV=3	0	4.506	1	2	2	2	1	1091	122.1	2	0			High	Not Found
High	Q62093	Serine/arginine-rich splicing factor 2 OS=Mus musculus OX=10090 GN=Srsf2 PE=1 SV=4	0	4.497	11	2	2	2	1	221	25.5	2	0	51706000	1.94522e+07	High	High
High	Q99LF4	RNA-splicing ligase RtcB homolog OS=Mus musculus OX=10090 GN=Rtcb PE=1 SV=1	0	4.478	4	2	3	2	1	505	55.2	2	0		2.7686e+06	High	High
High	O70311	Glycylpeptide N-tetradecanoyltransferase 2 OS=Mus musculus OX=10090 GN=Nmt2 PE=1 SV=1	0	4.476	3	1	1	1	1	529	60.4	1	0	7977604		High	Not Found
High	Q9WTP7	GTP:AMP phosphotransferase AK3, mitochondrial OS=Mus musculus OX=10090 GN=Ak3 PE=1 SV=3	0	4.475	8	1	1	1	1	227	25.4	1	0			Not Found	High
High	Q99K70	Ras-related GTP-binding protein C OS=Mus musculus OX=10090 GN=Rragc PE=1 SV=1	0	4.463	8	2	2	2	1	398	44.1	2	0			High	High
High	Q9CXY1	Endosomal/lysosomal proton channel TMEM175 OS=Mus musculus OX=10090 GN=Tmem175 PE=1 SV=2	0	4.463	4	1	1	1	1	499	55.5	1	0			High	Not Found
High	Q9DCT2	NADH dehydrogenase [ubiquinone] iron-sulfur protein 3, mitochondrial OS=Mus musculus OX=10090 GN=Ndufs3 PE=1 SV=2	0	4.462	10	2	2	2	1	263	30.1	2	0			High	High
High	Q9R1T2	SUMO-activating enzyme subunit 1 OS=Mus musculus OX=10090 GN=Sae1 PE=1 SV=1	0	4.459	4	1	1	1	1	350	38.6	1	0			High	Not Found
High	Q76MZ3	Serine/threonine-protein phosphatase 2A 65 kDa regulatory subunit A alpha isoform OS=Mus musculus OX=10090 GN=Ppp2r1a PE=1 SV=3	0	4.448	3	1	1	1	1	589	65.3	1	0		7.59533e+06	Not Found	High
High	Q9Z2J0	Solute carrier family 23 member 1 OS=Mus musculus OX=10090 GN=Slc23a1 PE=1 SV=2	0	4.438	4	2	2	2	1	605	65.5	2	0			High	High
High	O70551	SRSF protein kinase 1 OS=Mus musculus OX=10090 GN=Srpk1 PE=1 SV=2	0	4.438	2	2	2	2	1	648	73	2	0	200716	183210	Peak Found	High
High	P50285	Flavin-containing monooxygenase 1 OS=Mus musculus OX=10090 GN=Fmo1 PE=1 SV=1	0	4.436	3	1	2	1	1	532	59.9	1	0	15430572	1.26954e+07	High	High
High	Q60737	Casein kinase II subunit alpha OS=Mus musculus OX=10090 GN=Csnk2a1 PE=1 SV=2	0	4.434	4	1	2	1	1	391	45.1	1	0			High	High
High	P58735	Sulfate anion transporter 1 OS=Mus musculus OX=10090 GN=Slc26a1 PE=1 SV=1	0	4.421	4	2	3	2	1	704	75.7	2	0	65402688	5.63222e+07	High	High
High	A6H6E2	Multimerin-2 OS=Mus musculus OX=10090 GN=Mmrn2 PE=1 SV=1	0	4.397	3	2	2	2	1	943	105.1	2	0			High	High
High	Q91VT4	3-oxoacyl-[acyl-carrier-protein] reductase OS=Mus musculus OX=10090 GN=Cbr4 PE=1 SV=2	0	4.388	13	2	3	2	1	236	25.4	2	0			High	High
High	Q9QXD1	Peroxisomal acyl-coenzyme A oxidase 2 OS=Mus musculus OX=10090 GN=Acox2 PE=1 SV=2	0	4.384	2	1	2	1	1	681	76.8	1	0	22449466	1.39586e+07	High	High
High	P35821	Tyrosine-protein phosphatase non-receptor type 1 OS=Mus musculus OX=10090 GN=Ptpn1 PE=1 SV=2	0	4.379	5	2	3	2	1	432	49.6	2	0			High	High
High	Q9R1C7	Pre-mRNA-processing factor 40 homolog A OS=Mus musculus OX=10090 GN=Prpf40a PE=1 SV=1	0	4.367	3	2	3	2	1	953	108.4	2	0		4.01273e+06	High	High
High	O08677	Kininogen-1 OS=Mus musculus OX=10090 GN=Kng1 PE=1 SV=1	0	4.362	3	2	2	2	1	661	73.1	2	0			Not Found	High
High	Q8R104	NAD-dependent protein deacetylase sirtuin-3 OS=Mus musculus OX=10090 GN=Sirt3 PE=1 SV=2	0	4.356	3	1	2	1	1	334	36.6	1	0		3.8111e+06	High	High
High	Q91YY5	Solute carrier organic anion transporter family member 1A5 OS=Mus musculus OX=10090 GN=Slco1a5 PE=2 SV=1	0	4.339	3	1	2	1	1	670	74.6	1	0	11674863	1.01805e+07	High	High
High	Q9DCT1	1,5-anhydro-D-fructose reductase OS=Mus musculus OX=10090 GN=Akr1e2 PE=1 SV=1	0	4.338	7	2	2	1	1	301	34.4	2	0			Not Found	High
High	Q9D6K9	Ceramide synthase 5 OS=Mus musculus OX=10090 GN=Cers5 PE=1 SV=1	0	4.334	5	1	1	1	1	414	48.1	1	0	5.06774e+06		High	Not Found
High	Q922Y1	UBX domain-containing protein 1 OS=Mus musculus OX=10090 GN=Ubxn1 PE=1 SV=1	0	4.332	6	2	3	2	1	297	33.6	2	0	8583181	7.33088e+06	High	High
High	P19258	Protein Mpv17 OS=Mus musculus OX=10090 GN=Mpv17 PE=1 SV=1	0	4.325	18	2	2	2	1	176	19.7	2	0	6.4315e+06		High	High
High	Q7TMF3	NADH dehydrogenase [ubiquinone] 1 alpha subcomplex subunit 12 OS=Mus musculus OX=10090 GN=Ndufa12 PE=1 SV=2	0	4.324	14	2	3	2	1	145	17.1	2	0	5.73065e+06	7.18271e+06	High	High
High	Q8BMJ2	Leucine--tRNA ligase, cytoplasmic OS=Mus musculus OX=10090 GN=Lars1 PE=1 SV=2	0	4.321	2	1	1	1	1	1178	134.1	1	0			Not Found	High
High	Q9CR51	V-type proton ATPase subunit G 1 OS=Mus musculus OX=10090 GN=Atp6v1g1 PE=1 SV=3	0	4.317	9	1	2	1	1	118	13.7	1	0			High	High
High	Q99K51	Plastin-3 OS=Mus musculus OX=10090 GN=Pls3 PE=1 SV=3	0	4.317	2	1	2	1	1	630	70.7	1	0	9470799	6.84561e+06	High	High
High	P42567	Epidermal growth factor receptor substrate 15 OS=Mus musculus OX=10090 GN=Eps15 PE=1 SV=1	0	4.315	3	2	2	2	1	897	98.4	2	0			High	High
High	Q8CHD8	Rab11 family-interacting protein 3 OS=Mus musculus OX=10090 GN=Rab11fip3 PE=1 SV=2	0	4.314	1	1	1	1	1	1047	118.5	1	0			High	Not Found
High	P11152	Lipoprotein lipase OS=Mus musculus OX=10090 GN=Lpl PE=1 SV=3	0	4.307	4	1	1	1	1	474	53.1	1	0			Not Found	High
High	P61924	Coatomer subunit zeta-1 OS=Mus musculus OX=10090 GN=Copz1 PE=1 SV=1	0	4.301	8	1	2	1	1	177	20.2	1	0			High	Not Found
High	Q9EQG9	Ceramide transfer protein OS=Mus musculus OX=10090 GN=Cert1 PE=1 SV=1	0	4.301	2	1	1	1	1	624	71.1	1	0			High	Not Found
High	Q8CCP0	Ribosome quality control complex subunit NEMF OS=Mus musculus OX=10090 GN=Nemf PE=1 SV=2	0	4.296	2	2	2	2	1	1064	121.1	2	0			High	High
High	Q8BXZ1	Protein disulfide-isomerase TMX3 OS=Mus musculus OX=10090 GN=Tmx3 PE=1 SV=2	0	4.286	8	2	2	2	1	456	51.8	2	0			High	High
High	A2ATU0	2-oxoadipate dehydrogenase complex component E1 OS=Mus musculus OX=10090 GN=Dhtkd1 PE=1 SV=1	0	4.273	3	1	2	1	1	921	102.7	1	0			High	High
High	Q5SUF2	Luc7-like protein 3 OS=Mus musculus OX=10090 GN=Luc7l3 PE=1 SV=1	0	4.253	5	2	2	2	1	432	51.4	2	0			High	High
High	P15208	Insulin receptor OS=Mus musculus OX=10090 GN=Insr PE=1 SV=2	0	4.241	1	2	3	2	1	1372	155.5	2	0	11388029	1.16119e+07	High	High
High	Q921F4	Heterogeneous nuclear ribonucleoprotein L-like OS=Mus musculus OX=10090 GN=Hnrnpll PE=1 SV=3	0	4.239	3	1	1	1	1	591	64.1	1	0	13011580	2.20276e+07	Peak Found	High
High	P10711	Transcription elongation factor A protein 1 OS=Mus musculus OX=10090 GN=Tcea1 PE=1 SV=2	0	4.237	4	1	2	1	1	301	33.9	1	0			High	High
High	O54988	STE20-like serine/threonine-protein kinase OS=Mus musculus OX=10090 GN=Slk PE=1 SV=2	0	4.237	1	2	2	2	1	1233	141.4	2	0			Not Found	High
High	Q8VDR9	Dedicator of cytokinesis protein 6 OS=Mus musculus OX=10090 GN=Dock6 PE=1 SV=4	0	4.224	1	1	1	1	1	2080	233.1	1	0			High	Not Found
High	Q8R059	UDP-glucose 4-epimerase OS=Mus musculus OX=10090 GN=Gale PE=1 SV=1	0	4.222	6	1	1	1	1	347	38.2	1	0		2.30728e+06	Not Found	High
High	Q9ERB0	Synaptosomal-associated protein 29 OS=Mus musculus OX=10090 GN=Snap29 PE=1 SV=1	0	4.21	8	2	2	2	1	260	29.6	2	0			Not Found	High
High	Q5ND34	WD repeat-containing protein 81 OS=Mus musculus OX=10090 GN=Wdr81 PE=1 SV=2	0	4.209	1	1	2	1	1	1934	211.8	1	0			High	High
High	O35231	Kinesin-like protein KIFC3 OS=Mus musculus OX=10090 GN=Kifc3 PE=1 SV=4	0	4.202	2	1	1	1	1	824	92.5	1	0			Not Found	High
High	Q9DCN1	NAD-capped RNA hydrolase NUDT12 OS=Mus musculus OX=10090 GN=Nudt12 PE=1 SV=1	0	4.192	5	1	2	1	1	462	51.5	1	0	9739932	1.35697e+07	High	High
High	O35841	Apoptosis inhibitor 5 OS=Mus musculus OX=10090 GN=Api5 PE=1 SV=2	0	4.169	4	1	1	1	1	504	56.8	1	0	6133560		High	Not Found
High	Q8BWM0	Prostaglandin E synthase 2 OS=Mus musculus OX=10090 GN=Ptges2 PE=1 SV=3	0	4.162	9	2	3	2	1	384	43.3	2	0	79684888		High	High
High	P47856	Glutamine--fructose-6-phosphate aminotransferase [isomerizing] 1 OS=Mus musculus OX=10090 GN=Gfpt1 PE=1 SV=3	0	4.152	3	2	2	2	1	697	78.5	2	0			Not Found	High
High	Q5SRX1	TOM1-like protein 2 OS=Mus musculus OX=10090 GN=Tom1l2 PE=1 SV=1	0	4.132	4	1	2	1	1	507	55.6	1	0			High	High
High	Q8BGD8	Cytochrome c oxidase assembly factor 6 homolog OS=Mus musculus OX=10090 GN=Coa6 PE=1 SV=1	0	4.131	14	1	2	1	1	79	9.3	1	0	10758541	1.10612e+07	High	High
High	Q9D0J8	Parathymosin OS=Mus musculus OX=10090 GN=Ptms PE=1 SV=3	0	4.128	13	2	4	2	1	101	11.4	2	0	24063724	3.56059e+07	High	High
High	Q9CR57	Large ribosomal subunit protein eL14 OS=Mus musculus OX=10090 GN=Rpl14 PE=1 SV=3	0	4.125	6	1	3	1	1	217	23.5	1	0			High	High
High	Q9D7J9	Enoyl-CoA hydratase domain-containing protein 3, mitochondrial OS=Mus musculus OX=10090 GN=Echdc3 PE=1 SV=1	0	4.121	12	2	2	2	1	300	32.4	2	0	2761493	5.34354e+06	High	High
High	Q91X17	Uromodulin OS=Mus musculus OX=10090 GN=Umod PE=1 SV=1	0	4.094	3	2	3	2	1	642	70.8	2	0	8761078	7.53399e+06	High	High
High	Q8VED5	Keratin, type II cytoskeletal 79 OS=Mus musculus OX=10090 GN=Krt79 PE=1 SV=2	0	4.084	2	1	1	1	1	531	57.5	1	0	2.56194e+06	4.59119e+07	Peak Found	High
High	P35822	Receptor-type tyrosine-protein phosphatase kappa OS=Mus musculus OX=10090 GN=Ptprk PE=1 SV=1	0	4.08	1	2	4	2	1	1457	164.1	2	0		1.93488e+07	High	High
High	Q91Z96	BMP-2-inducible protein kinase OS=Mus musculus OX=10090 GN=Bmp2k PE=1 SV=1	0	4.077	1	1	2	1	1	1138	126.1	1	0	35417176	2.13071e+07	High	High
High	Q9CX56	26S proteasome non-ATPase regulatory subunit 8 OS=Mus musculus OX=10090 GN=Psmd8 PE=1 SV=2	0	4.058	4	1	2	1	1	353	39.9	1	0	18541846	1.33597e+07	High	High
High	Q9D1R9	Large ribosomal subunit protein eL34 OS=Mus musculus OX=10090 GN=Rpl34 PE=1 SV=2	0	4.057	15	2	2	2	1	117	13.3	2	0			Not Found	High
High	P37804	Transgelin OS=Mus musculus OX=10090 GN=Tagln PE=1 SV=3	0	4.055	8	2	2	2	1	201	22.6	2	0	13090292	8.66535e+06	High	Peak Found
High	P21271	Unconventional myosin-Vb OS=Mus musculus OX=10090 GN=Myo5b PE=1 SV=2	0	4.054	1	2	3	2	1	1818	210.4	2	0	16731234	1.22397e+07	High	High
High	Q9CVB6	Actin-related protein 2/3 complex subunit 2 OS=Mus musculus OX=10090 GN=Arpc2 PE=1 SV=3	0	4.052	9	1	1	1	1	300	34.3	1	0			High	Not Found
High	Q9JM63	ATP-sensitive inward rectifier potassium channel 10 OS=Mus musculus OX=10090 GN=Kcnj10 PE=1 SV=1	0	4.051	3	1	1	1	1	379	42.4	1	0			Not Found	High
High	Q9DBG6	Dolichyl-diphosphooligosaccharide--protein glycosyltransferase subunit 2 OS=Mus musculus OX=10090 GN=Rpn2 PE=1 SV=1	0	4.041	2	1	1	1	1	631	69	1	0	5.43425e+06	5.76524e+06	High	Peak Found
High	Q6PNC0	DmX-like protein 1 OS=Mus musculus OX=10090 GN=Dmxl1 PE=1 SV=1	0	4.027	1	2	2	2	1	3013	335.8	2	0			High	Not Found
High	Q99N57	RAF proto-oncogene serine/threonine-protein kinase OS=Mus musculus OX=10090 GN=Raf1 PE=1 SV=2	0	4.02	3	2	2	2	1	648	72.9	2	0			High	High
High	Q99LI7	Cleavage stimulation factor subunit 3 OS=Mus musculus OX=10090 GN=Cstf3 PE=1 SV=1	0	4.011	2	1	2	1	1	717	82.8	1	0			High	High
High	P28650	Adenylosuccinate synthetase isozyme 1 OS=Mus musculus OX=10090 GN=Adss1 PE=1 SV=2	0	3.988	2	1	1	1	1	457	50.2	1	0			High	Not Found
High	P47955	Large ribosomal subunit protein P1 OS=Mus musculus OX=10090 GN=Rplp1 PE=1 SV=1	0	3.986	14	1	1	1	1	114	11.5	1	0			Not Found	High
High	Q8JZQ9	Eukaryotic translation initiation factor 3 subunit B OS=Mus musculus OX=10090 GN=Eif3b PE=1 SV=1	0	3.98	2	1	2	1	1	803	91.3	1	0			High	High
High	Q9DCN2	NADH-cytochrome b5 reductase 3 OS=Mus musculus OX=10090 GN=Cyb5r3 PE=1 SV=3	0	3.973	10	1	1	1	1	301	34.1	1	0			High	Not Found
High	Q8BYA0	Tubulin-specific chaperone D OS=Mus musculus OX=10090 GN=Tbcd PE=1 SV=1	0	3.97	1	1	1	1	1	1196	133.2	1	0			Not Found	High
High	Q9CX86	Heterogeneous nuclear ribonucleoprotein A0 OS=Mus musculus OX=10090 GN=Hnrnpa0 PE=1 SV=1	0	3.96	5	1	2	1	1	305	30.5	1	0	21407666		High	High
High	O35685	Nuclear migration protein nudC OS=Mus musculus OX=10090 GN=Nudc PE=1 SV=1	0	3.944	7	2	2	2	1	332	38.3	2	0			Not Found	High
High	Q9CX34	Protein SGT1 homolog OS=Mus musculus OX=10090 GN=Sugt1 PE=1 SV=3	0	3.94	8	2	2	2	1	336	38.1	2	0			High	Not Found
High	Q05421	Cytochrome P450 2E1 OS=Mus musculus OX=10090 GN=Cyp2e1 PE=1 SV=1	0	3.931	3	1	2	1	1	493	56.8	1	0	11508213	1.45498e+07	High	High
High	Q9D5T0	Outer mitochondrial transmembrane helix translocase OS=Mus musculus OX=10090 GN=Atad1 PE=1 SV=1	0	3.926	4	1	2	1	1	361	40.7	1	0	4333420		High	High
High	Q8CCB4	Vacuolar protein sorting-associated protein 53 homolog OS=Mus musculus OX=10090 GN=Vps53 PE=1 SV=1	0	3.923	3	1	1	1	1	832	94.4	1	0			High	Not Found
High	Q9QXW9	Large neutral amino acids transporter small subunit 2 OS=Mus musculus OX=10090 GN=Slc7a8 PE=1 SV=1	0	3.911	3	2	3	2	1	531	57.8	2	0	10263199	1.68443e+07	High	High
High	P97314	Cysteine and glycine-rich protein 2 OS=Mus musculus OX=10090 GN=Csrp2 PE=1 SV=3	0	3.91	7	1	1	1	1	193	20.9	1	0			High	Not Found
High	P58044	Isopentenyl-diphosphate Delta-isomerase 1 OS=Mus musculus OX=10090 GN=Idi1 PE=1 SV=1	0	3.884	9	1	1	1	1	227	26.3	1	0			Not Found	High
High	Q8K5B2	Multiple coagulation factor deficiency protein 2 homolog OS=Mus musculus OX=10090 GN=Mcfd2 PE=1 SV=1	0	3.871	17	1	1	1	1	145	16.2	1	0	5.94374e+06	1.0836e+07	High	Peak Found
High	Q4FZG7	Putative mitochondrial import inner membrane translocase subunit Tim8 A-B OS=Mus musculus OX=10090 GN=Timm8a2 PE=3 SV=1	0	3.868	11	1	3	1	1	97	11.3	1	0	151969008	1.35324e+08	High	High
High	Q8K183	Pyridoxal kinase OS=Mus musculus OX=10090 GN=Pdxk PE=1 SV=1	0	3.868	7	1	1	1	1	312	35	1	0			High	Not Found
High	Q9ERT9	Protein phosphatase 1 regulatory subunit 1A OS=Mus musculus OX=10090 GN=Ppp1r1a PE=1 SV=1	0	3.845	6	1	2	1	1	171	18.7	1	0		3.8146e+06	High	High
High	Q6ZQA0	Neurobeachin-like protein 2 OS=Mus musculus OX=10090 GN=Nbeal2 PE=1 SV=2	0	3.842	1	1	1	1	1	2742	301.7	1	0			Not Found	High
High	Q3UVL4	Vacuolar protein sorting-associated protein 51 homolog OS=Mus musculus OX=10090 GN=Vps51 PE=1 SV=2	0	3.823	2	1	2	1	1	782	86.1	1	0	6560552	8.28912e+06	High	High
High	Q99PT1	Rho GDP-dissociation inhibitor 1 OS=Mus musculus OX=10090 GN=Arhgdia PE=1 SV=3	0	3.821	12	1	4	1	1	204	23.4	1	0	7.85363e+06	7.78501e+07	High	High
High	Q9DCM2	Glutathione S-transferase kappa 1 OS=Mus musculus OX=10090 GN=Gstk1 PE=1 SV=3	0	3.818	5	1	2	1	1	226	25.7	1	0	15194084	1.26452e+07	High	High
High	Q9Z172	Small ubiquitin-related modifier 3 OS=Mus musculus OX=10090 GN=Sumo3 PE=1 SV=1	0	3.809	11	1	2	1	1	110	12.4	1	0	35542416	2.81354e+07	High	High
High	Q80TV8	CLIP-associating protein 1 OS=Mus musculus OX=10090 GN=Clasp1 PE=1 SV=2	0	3.808	1	1	1	1	1	1535	169.1	1	0			High	Not Found
High	Q60680	Inhibitor of nuclear factor kappa-B kinase subunit alpha OS=Mus musculus OX=10090 GN=Chuk PE=1 SV=1	0	3.801	2	1	2	1	1	745	84.7	1	0	3.32315e+06	4.76459e+06	High	High
High	Q6P5F9	Exportin-1 OS=Mus musculus OX=10090 GN=Xpo1 PE=1 SV=1	0	3.781	2	1	1	1	1	1071	123	1	0			Not Found	High
High	Q9WV69	Dematin OS=Mus musculus OX=10090 GN=Dmtn PE=1 SV=1	0	3.78	5	1	1	1	1	405	45.4	1	0	5.41968e+06	3.70594e+06	Peak Found	High
High	Q3TL44	NLR family member X1 OS=Mus musculus OX=10090 GN=Nlrx1 PE=1 SV=1	0	3.768	5	2	2	2	1	975	107.8	2	0			High	Not Found
High	P56387	Dynein light chain Tctex-type 3 OS=Mus musculus OX=10090 GN=Dynlt3 PE=1 SV=1	0	3.753	29	1	2	1	1	116	12.9	1	0			High	High
High	Q3UV17	Keratin, type II cytoskeletal 2 oral OS=Mus musculus OX=10090 GN=Krt76 PE=1 SV=1	0	3.751	3	2	4	1	1	594	62.8	2	1	34897804	9.09986e+07	High	High
High	Q9R0N0	Galactokinase OS=Mus musculus OX=10090 GN=Galk1 PE=1 SV=2	0	3.749	4	2	4	2	1	392	42.3	2	0	17201127	1.97102e+07	High	High
High	Q80WT5	Aftiphilin OS=Mus musculus OX=10090 GN=Aftph PE=1 SV=2	0	3.736	3	2	2	2	1	931	101.1	2	0			High	High
High	Q6NV83	U2 snRNP-associated SURP motif-containing protein OS=Mus musculus OX=10090 GN=U2surp PE=1 SV=3	0	3.732	2	2	2	2	1	1029	118.2	2	0	4860759	7.2951e+06	High	Peak Found
High	Q8JZV7	N-acetylglucosamine-6-phosphate deacetylase OS=Mus musculus OX=10090 GN=Amdhd2 PE=1 SV=1	0	3.729	8	1	1	1	1	409	43.5	1	0			Not Found	High
High	P35441	Thrombospondin-1 OS=Mus musculus OX=10090 GN=Thbs1 PE=1 SV=1	0	3.719	2	1	1	1	1	1170	129.6	1	0	3.41232e+06		High	Not Found
High	Q8BGX2	Mitochondrial import inner membrane translocase subunit Tim29 OS=Mus musculus OX=10090 GN=Timm29 PE=1 SV=1	0	3.691	9	1	1	1	1	266	29.4	1	0			Not Found	High
High	Q3UU96	Serine/threonine-protein kinase MRCK alpha OS=Mus musculus OX=10090 GN=Cdc42bpa PE=1 SV=2	0	3.677	1	2	2	1	1	1719	195.4	2	0			Not Found	High
High	O54865	Guanylate cyclase soluble subunit beta-1 OS=Mus musculus OX=10090 GN=Gucy1b1 PE=1 SV=1	0	3.665	2	1	1	1	1	620	70.6	1	0			High	Not Found
High	P36536	GTP-binding protein SAR1a OS=Mus musculus OX=10090 GN=Sar1a PE=1 SV=1	0	3.664	12	1	1	1	1	198	22.4	1	0			Not Found	High
High	Q3B7Z2	Oxysterol-binding protein 1 OS=Mus musculus OX=10090 GN=Osbp PE=1 SV=3	0	3.653	2	2	3	2	1	805	88.7	2	0	2.45765e+06	538868	High	High
High	Q3UH68	LIM and calponin homology domains-containing protein 1 OS=Mus musculus OX=10090 GN=Limch1 PE=1 SV=2	0	3.638	2	2	2	2	1	1057	118.1	2	0			High	High
High	Q9R069	Basal cell adhesion molecule OS=Mus musculus OX=10090 GN=Bcam PE=1 SV=1	0	3.636	2	1	1	1	1	622	67.6	1	0			Not Found	High
High	Q9CXF4	TBC1 domain family member 15 OS=Mus musculus OX=10090 GN=Tbc1d15 PE=1 SV=1	0	3.635	2	1	1	1	1	671	76.5	1	0			High	Not Found
High	Q9JIF7	Coatomer subunit beta OS=Mus musculus OX=10090 GN=Copb1 PE=1 SV=1	0	3.629	2	2	3	2	1	953	107	2	0	4.88529e+06	1.09588e+06	High	High
High	Q91YI0	Argininosuccinate lyase OS=Mus musculus OX=10090 GN=Asl PE=1 SV=1	0	3.615	2	1	1	1	1	464	51.7	1	0		1.16781e+07	Not Found	High
High	Q8QZW3	Protein FAM151A OS=Mus musculus OX=10090 GN=Fam151a PE=1 SV=1	0	3.607	3	1	2	1	1	608	66.6	1	0	6798402	3.01509e+06	High	High
High	Q8BH60	Golgi-associated PDZ and coiled-coil motif-containing protein OS=Mus musculus OX=10090 GN=Gopc PE=1 SV=1	0	3.605	5	1	1	1	1	463	50.6	1	0			High	Not Found
High	P63154	Crooked neck-like protein 1 OS=Mus musculus OX=10090 GN=Crnkl1 PE=1 SV=1	0	3.598	2	1	1	1	1	690	83.4	1	0			High	Not Found
High	Q64471	Glutathione S-transferase theta-1 OS=Mus musculus OX=10090 GN=Gstt1 PE=1 SV=4	0	3.595	5	1	1	1	1	240	27.4	1	0		4.13472e+07	Not Found	High
High	Q9WUA2	Phenylalanine--tRNA ligase beta subunit OS=Mus musculus OX=10090 GN=Farsb PE=1 SV=2	0	3.583	3	2	2	2	1	589	65.7	2	0			High	High
High	Q9ET26	E3 ubiquitin-protein ligase RNF114 OS=Mus musculus OX=10090 GN=Rnf114 PE=1 SV=2	0	3.56	9	2	2	2	1	229	25.7	2	0			High	Not Found
High	Q9R0U0	Serine/arginine-rich splicing factor 10 OS=Mus musculus OX=10090 GN=Srsf10 PE=1 SV=2	0	3.556	6	1	1	1	1	262	31.3	1	0			High	Not Found
High	P21107	Tropomyosin alpha-3 chain OS=Mus musculus OX=10090 GN=Tpm3 PE=1 SV=3	0	3.554	6	2	2	2	1	285	33	2	0	12478649	1.48733e+07	High	Peak Found
High	O88487	Cytoplasmic dynein 1 intermediate chain 2 OS=Mus musculus OX=10090 GN=Dync1i2 PE=1 SV=1	0	3.547	2	1	2	1	1	612	68.4	1	0	2.32513e+06	2.30455e+06	High	High
High	Q8BGQ7	Alanine--tRNA ligase, cytoplasmic OS=Mus musculus OX=10090 GN=Aars1 PE=1 SV=1	0	3.547	2	1	1	1	1	968	106.8	1	0			Not Found	High
High	Q60936	Atypical kinase COQ8A, mitochondrial OS=Mus musculus OX=10090 GN=Coq8a PE=1 SV=2	0	3.544	4	1	1	1	1	645	71.7	1	0			High	Not Found
High	Q920A5	Retinoid-inducible serine carboxypeptidase OS=Mus musculus OX=10090 GN=Scpep1 PE=1 SV=2	0	3.542	3	1	1	1	1	452	50.9	1	0			Not Found	High
High	O35678	Monoglyceride lipase OS=Mus musculus OX=10090 GN=Mgll PE=1 SV=1	0	3.539	5	1	1	1	1	303	33.4	1	0			High	Not Found
High	P02301	Histone H3.3C OS=Mus musculus OX=10090 GN=H3-5 PE=3 SV=3	0	3.537	12	2	4	2	1	136	15.3	2	0	100570164	1.2439e+08	High	High
High	O55125	Protein NipSnap homolog 1 OS=Mus musculus OX=10090 GN=Nipsnap1 PE=1 SV=1	0	3.533	4	1	1	1	1	284	33.3	1	0			Not Found	High
High	Q1HFZ0	RNA cytosine C(5)-methyltransferase NSUN2 OS=Mus musculus OX=10090 GN=Nsun2 PE=1 SV=2	0	3.527	4	2	2	2	1	757	85.4	2	0			High	High
High	Q91ZX7	Prolow-density lipoprotein receptor-related protein 1 OS=Mus musculus OX=10090 GN=Lrp1 PE=1 SV=1	0	3.526	0	1	1	1	1	4545	504.4	1	0			Not Found	High
High	O54909	Retinol dehydrogenase 16 OS=Mus musculus OX=10090 GN=Rdh16 PE=1 SV=1	0	3.522	6	1	1	1	1	317	35.7	1	0			High	Not Found
High	Q8BKX1	Brain-specific angiogenesis inhibitor 1-associated protein 2 OS=Mus musculus OX=10090 GN=Baiap2 PE=1 SV=2	0	3.518	2	1	1	1	1	535	59.2	1	0			Not Found	High
High	Q6PHZ2	Calcium/calmodulin-dependent protein kinase type II subunit delta OS=Mus musculus OX=10090 GN=Camk2d PE=1 SV=1	0	3.516	3	1	1	1	1	499	56.3	1	0			High	Not Found
High	O88543	COP9 signalosome complex subunit 3 OS=Mus musculus OX=10090 GN=Cops3 PE=1 SV=3	0	3.486	5	1	1	1	1	423	47.8	1	0	23515996	2.32241e+07	Peak Found	High
High	Q7TMK9	Heterogeneous nuclear ribonucleoprotein Q OS=Mus musculus OX=10090 GN=Syncrip PE=1 SV=2	0	3.485	2	1	1	1	1	623	69.6	1	0	4304128	4.29616e+06	Peak Found	High
High	Q8CDA1	Phosphatidylinositide phosphatase SAC2 OS=Mus musculus OX=10090 GN=Inpp5f PE=1 SV=1	0	3.479	2	1	1	1	1	1132	127.5	1	0	6832188		High	Not Found
High	Q8CAK1	Putative transferase CAF17 homolog, mitochondrial OS=Mus musculus OX=10090 GN=Iba57 PE=1 SV=1	0	3.474	4	1	1	1	1	358	38.4	1	0			High	Not Found
High	Q9CZM2	Large ribosomal subunit protein eL15 OS=Mus musculus OX=10090 GN=Rpl15 PE=1 SV=4	0	3.467	11	2	3	2	1	204	24.1	2	0	15742679	1.61794e+07	High	High
High	Q91WS0	CDGSH iron-sulfur domain-containing protein 1 OS=Mus musculus OX=10090 GN=Cisd1 PE=1 SV=1	0	3.466	12	1	1	1	1	108	12.1	1	0			Not Found	High
High	P97379	Ras GTPase-activating protein-binding protein 2 OS=Mus musculus OX=10090 GN=G3bp2 PE=1 SV=2	0	3.458	3	2	2	2	1	482	54.1	2	0	23718772	1.97055e+07	High	High
High	P62717	Large ribosomal subunit protein eL20 OS=Mus musculus OX=10090 GN=Rpl18a PE=1 SV=1	0	3.455	10	2	2	2	1	176	20.7	2	0		1.80288e+06	Not Found	High
High	Q9CZS1	Aldehyde dehydrogenase X, mitochondrial OS=Mus musculus OX=10090 GN=Aldh1b1 PE=1 SV=1	0	3.455	3	2	3	1	1	519	57.5	2	0			High	Not Found
High	Q9CQR4	Acyl-coenzyme A thioesterase 13 OS=Mus musculus OX=10090 GN=Acot13 PE=1 SV=1	0	3.45	7	1	2	1	1	140	15.2	1	0			High	High
High	P41105	Large ribosomal subunit protein eL28 OS=Mus musculus OX=10090 GN=Rpl28 PE=1 SV=2	0	3.446	12	2	2	2	1	137	15.7	2	0	7653095	8.00187e+06	High	Peak Found
High	Q922R8	Protein disulfide-isomerase A6 OS=Mus musculus OX=10090 GN=Pdia6 PE=1 SV=3	0	3.441	5	1	1	1	1	440	48.1	1	0	3.68213e+06	4.12735e+06	Peak Found	High
High	Q9D855	Cytochrome b-c1 complex subunit 7 OS=Mus musculus OX=10090 GN=Uqcrb PE=1 SV=3	0	3.44	10	1	1	1	1	111	13.5	1	0			Not Found	High
High	Q6AW69	Cingulin-like protein 1 OS=Mus musculus OX=10090 GN=Cgnl1 PE=1 SV=3	0	3.428	1	1	2	1	1	1297	148.1	1	0			High	High
High	Q3UEI1	cAMP-specific 3',5'-cyclic phosphodiesterase 4C OS=Mus musculus OX=10090 GN=Pde4c PE=1 SV=1	0	3.427	3	1	1	1	1	686	76	1	0	12835458	1.39225e+07	Peak Found	High
High	Q9CQR2	Small ribosomal subunit protein eS21 OS=Mus musculus OX=10090 GN=Rps21 PE=1 SV=1	0	3.419	23	2	2	2	1	83	9.1	2	0			Not Found	High
High	P58871	182 kDa tankyrase-1-binding protein OS=Mus musculus OX=10090 GN=Tnks1bp1 PE=1 SV=2	0	3.413	1	1	1	1	1	1720	181.7	1	0	2.37268e+06	1.56987e+06	High	Peak Found
High	Q68FH4	N-acetylgalactosamine kinase OS=Mus musculus OX=10090 GN=Galk2 PE=1 SV=1	0	3.41	4	2	2	2	1	458	50.5	2	0			Not Found	High
High	Q7TPH6	E3 ubiquitin-protein ligase MYCBP2 OS=Mus musculus OX=10090 GN=Mycbp2 PE=1 SV=3	0	3.398	0	1	1	1	1	4749	520.9	1	0			High	Not Found
High	P62889	Large ribosomal subunit protein eL30 OS=Mus musculus OX=10090 GN=Rpl30 PE=1 SV=2	0	3.397	14	1	1	1	1	115	12.8	1	0			High	Not Found
High	Q3TC93	HCLS1-binding protein 3 OS=Mus musculus OX=10090 GN=Hs1bp3 PE=1 SV=2	0	3.386	4	1	1	1	1	395	43.7	1	0			Not Found	High
High	O70577	Solute carrier family 22 member 2 OS=Mus musculus OX=10090 GN=Slc22a2 PE=1 SV=1	0	3.377	2	1	3	1	1	553	61.8	1	0	89286152	6.05906e+07	High	High
High	P09803	Cadherin-1 OS=Mus musculus OX=10090 GN=Cdh1 PE=1 SV=1	0	3.376	2	1	1	1	1	884	98.2	1	0			Not Found	High
High	P42225	Signal transducer and activator of transcription 1 OS=Mus musculus OX=10090 GN=Stat1 PE=1 SV=1	0	3.371	4	2	3	2	1	749	87.1	2	0			High	High
High	Q3THS6	S-adenosylmethionine synthase isoform type-2 OS=Mus musculus OX=10090 GN=Mat2a PE=1 SV=2	0	3.368	6	2	2	2	1	395	43.7	2	0			High	High
High	Q91W69	Epsin-3 OS=Mus musculus OX=10090 GN=Epn3 PE=1 SV=1	0	3.366	2	1	3	1	1	636	68.2	1	0	10217231	9.46094e+06	High	High
High	Q02357	Ankyrin-1 OS=Mus musculus OX=10090 GN=Ank1 PE=1 SV=2	0	3.365	1	2	2	2	1	1862	204.1	2	0	5.42731e+06		High	High
High	Q8BYL4	Tyrosine--tRNA ligase, mitochondrial OS=Mus musculus OX=10090 GN=Yars2 PE=1 SV=2	0	3.352	3	1	1	1	1	472	52.6	1	0			Not Found	High
High	O08848	RNA-binding protein Ro60 OS=Mus musculus OX=10090 GN=RO60 PE=1 SV=1	0	3.336	2	1	1	1	1	538	60.1	1	0			Not Found	High
High	Q99JW2	Aminoacylase-1 OS=Mus musculus OX=10090 GN=Acy1 PE=1 SV=1	0	3.299	4	2	2	2	1	408	45.8	2	0	9059647	7.1956e+06	High	Peak Found
High	O35683	NADH dehydrogenase [ubiquinone] 1 alpha subcomplex subunit 1 OS=Mus musculus OX=10090 GN=Ndufa1 PE=1 SV=1	0	3.294	14	1	1	1	1	70	8.1	1	0	111354768	7.96345e+07	High	Peak Found
High	Q9QZA0	Carbonic anhydrase 5B, mitochondrial OS=Mus musculus OX=10090 GN=Ca5b PE=1 SV=2	0	3.287	5	1	2	1	1	317	36.6	1	0	12223817	1.09224e+07	High	High
High	Q80WQ2	Protein VAC14 homolog OS=Mus musculus OX=10090 GN=Vac14 PE=1 SV=1	0	3.281	1	1	2	1	1	782	88	1	0			High	High
High	P59017	Bcl-2-like protein 13 OS=Mus musculus OX=10090 GN=Bcl2l13 PE=1 SV=2	0	3.279	3	1	2	1	1	434	46.7	1	0	20079382	1.31988e+07	High	High
High	Q6NWV3	Intraflagellar transport protein 122 homolog OS=Mus musculus OX=10090 GN=Ift122 PE=1 SV=1	0	3.268	2	1	1	1	1	1182	134.7	1	0			High	Not Found
High	Q9D6J6	NADH dehydrogenase [ubiquinone] flavoprotein 2, mitochondrial OS=Mus musculus OX=10090 GN=Ndufv2 PE=1 SV=2	0	3.263	4	1	2	1	1	248	27.3	1	0	13084145	1.12486e+07	High	High
High	P09671	Superoxide dismutase [Mn], mitochondrial OS=Mus musculus OX=10090 GN=Sod2 PE=1 SV=3	0	3.263	7	1	1	1	1	222	24.6	1	0			Not Found	High
High	Q9CZJ2	Heat shock 70 kDa protein 12B OS=Mus musculus OX=10090 GN=Hspa12b PE=1 SV=1	0	3.261	3	1	1	1	1	685	76.1	1	0			High	Not Found
High	Q9D7J4	Cytochrome c oxidase assembly protein COX20, mitochondrial OS=Mus musculus OX=10090 GN=Cox20 PE=1 SV=1	0	3.254	12	1	2	1	1	117	13.2	1	0	15634324		High	High
High	Q8CBE3	WD repeat-containing protein 37 OS=Mus musculus OX=10090 GN=Wdr37 PE=1 SV=1	0	3.254	2	1	1	1	1	496	55	1	0			Not Found	High
High	Q8VDW0	ATP-dependent RNA helicase DDX39A OS=Mus musculus OX=10090 GN=Ddx39a PE=1 SV=1	0	3.239	3	1	1	1	1	427	49	1	0			Not Found	High
High	Q8BTV2	Cleavage and polyadenylation specificity factor subunit 7 OS=Mus musculus OX=10090 GN=Cpsf7 PE=1 SV=2	0	3.238	2	1	1	1	1	471	52	1	0	16791047168	1.65537e+10	High	Peak Found
High	Q91YD9	Actin nucleation-promoting factor WASL OS=Mus musculus OX=10090 GN=Wasl PE=1 SV=1	0	3.233	5	1	2	1	1	501	54.2	1	0			High	High
High	Q71RI9	Kynurenine--oxoglutarate transaminase 3 OS=Mus musculus OX=10090 GN=Kyat3 PE=1 SV=1	0	3.229	3	1	1	1	1	455	51.1	1	0			High	Not Found
High	P62806	Histone H4 OS=Mus musculus OX=10090 GN=H4c1 PE=1 SV=2	0	3.211	12	1	1	1	1	103	11.4	1	0			High	Not Found
High	Q9ERV1	E3 ubiquitin-protein ligase makorin-2 OS=Mus musculus OX=10090 GN=Mkrn2 PE=1 SV=2	0	3.208	2	1	1	1	1	416	46.6	1	0			High	Not Found
High	Q9CWG8	Protein arginine methyltransferase NDUFAF7, mitochondrial OS=Mus musculus OX=10090 GN=Ndufaf7 PE=1 SV=4	0	3.199	2	1	2	1	1	436	48.4	1	0	8655826	7.79509e+06	High	High
High	Q9ESZ8	General transcription factor II-I OS=Mus musculus OX=10090 GN=Gtf2i PE=1 SV=3	0	3.199	1	1	1	1	1	998	112.2	1	0			High	Not Found
High	O35465	Peptidyl-prolyl cis-trans isomerase FKBP8 OS=Mus musculus OX=10090 GN=Fkbp8 PE=1 SV=2	0	3.19	3	1	2	1	1	402	43.5	1	0			High	High
High	P14824	Annexin A6 OS=Mus musculus OX=10090 GN=Anxa6 PE=1 SV=3	0	3.19	2	1	1	1	1	673	75.8	1	0			Not Found	High
High	Q32MW3	Acyl-coenzyme A thioesterase 10, mitochondrial OS=Mus musculus OX=10090 GN=Acot10 PE=2 SV=1	0	3.189	4	1	1	1	1	439	50.5	1	0	8063975	5.45709e+06	Peak Found	High
High	P19536	Cytochrome c oxidase subunit 5B, mitochondrial OS=Mus musculus OX=10090 GN=Cox5b PE=1 SV=1	0	3.18	13	2	3	2	1	128	13.8	2	0	48770320	5.12491e+07	High	High
High	Q91YJ5	Translation initiation factor IF-2, mitochondrial OS=Mus musculus OX=10090 GN=Mtif2 PE=1 SV=2	0	3.175	2	2	2	2	1	727	81.2	2	0	277936	195330	Peak Found	High
High	Q6ZWV7	Large ribosomal subunit protein uL29 OS=Mus musculus OX=10090 GN=Rpl35 PE=1 SV=1	0.001	3.156	8	1	1	1	1	123	14.5	1	0			High	Not Found
High	Q921H9	Cytochrome c oxidase assembly factor 7 OS=Mus musculus OX=10090 GN=Coa7 PE=1 SV=1	0.001	3.155	5	1	2	1	1	231	25.6	1	0	5744364	3.83304e+06	High	High
High	Q921U8	Smoothelin OS=Mus musculus OX=10090 GN=Smtn PE=1 SV=2	0.001	3.15	1	1	2	1	1	923	100.2	1	0			High	High
High	P51855	Glutathione synthetase OS=Mus musculus OX=10090 GN=Gss PE=1 SV=1	0.001	3.147	3	1	1	1	1	474	52.2	1	0			Not Found	High
High	Q64441	1,25-dihydroxyvitamin D(3) 24-hydroxylase, mitochondrial OS=Mus musculus OX=10090 GN=Cyp24a1 PE=2 SV=1	0.001	3.14	4	1	1	1	1	514	59.4	1	0	8435051		High	Not Found
High	Q9ES97	Reticulon-3 OS=Mus musculus OX=10090 GN=Rtn3 PE=1 SV=2	0.001	3.139	2	2	4	2	1	964	103.8	2	0	59822073	5.37125e+07	High	High
High	P08003	Protein disulfide-isomerase A4 OS=Mus musculus OX=10090 GN=Pdia4 PE=1 SV=3	0.001	3.134	2	1	1	1	1	638	71.9	1	0			Not Found	High
High	Q78XF5	Oligosaccharyltransferase complex subunit OSTC OS=Mus musculus OX=10090 GN=Ostc PE=1 SV=1	0.001	3.129	8	1	1	1	1	149	16.8	1	0			Not Found	High
High	Q80X50	Ubiquitin-associated protein 2-like OS=Mus musculus OX=10090 GN=Ubap2l PE=1 SV=1	0.001	3.117	1	1	1	1	1	1107	116.7	1	0			High	Not Found
High	P62911	Large ribosomal subunit protein eL32 OS=Mus musculus OX=10090 GN=Rpl32 PE=1 SV=2	0.001	3.083	10	1	1	1	1	135	15.9	1	0			High	Not Found
High	Q99J45	Nuclear receptor-binding protein OS=Mus musculus OX=10090 GN=Nrbp1 PE=1 SV=1	0.001	3.069	3	1	1	1	1	535	59.8	1	0			High	Not Found
High	P22366	Myeloid differentiation primary response protein MyD88 OS=Mus musculus OX=10090 GN=Myd88 PE=1 SV=3	0.001	3.06	5	1	1	1	1	296	33.7	1	0			Not Found	High
High	P62270	Small ribosomal subunit protein uS13 OS=Mus musculus OX=10090 GN=Rps18 PE=1 SV=3	0.001	3.051	7	1	1	1	1	152	17.7	1	0		8.49332e+06	Not Found	High
High	Q9R0Q6	Actin-related protein 2/3 complex subunit 1A OS=Mus musculus OX=10090 GN=Arpc1a PE=1 SV=1	0.001	3.034	3	1	1	1	1	370	41.6	1	0			High	Not Found
High	Q9DCG6	Phenazine biosynthesis-like domain-containing protein 1 OS=Mus musculus OX=10090 GN=Pbld1 PE=1 SV=2	0.001	3.018	4	1	1	1	1	288	32	1	0			High	Not Found
High	Q8QZY9	Splicing factor 3B subunit 4 OS=Mus musculus OX=10090 GN=Sf3b4 PE=1 SV=1	0.001	3.01	5	1	1	1	1	424	44.3	1	0			High	Not Found
High	P27659	Large ribosomal subunit protein uL3 OS=Mus musculus OX=10090 GN=Rpl3 PE=1 SV=3	0.001	3.007	4	2	3	2	1	403	46.1	2	0	20257290	2.20316e+07	High	High
High	Q8CII2	Cell division cycle protein 123 homolog OS=Mus musculus OX=10090 GN=Cdc123 PE=1 SV=2	0.001	2.997	3	1	1	1	1	336	38.8	1	0			Not Found	High
High	P12787	Cytochrome c oxidase subunit 5A, mitochondrial OS=Mus musculus OX=10090 GN=Cox5a PE=1 SV=2	0.001	2.985	21	1	2	1	1	146	16.1	1	0		8.10546e+06	Not Found	High
High	Q9CQS8	Protein transport protein Sec61 subunit beta OS=Mus musculus OX=10090 GN=Sec61b PE=1 SV=3	0.001	2.975	10	1	2	1	1	96	10	1	0	25982038	3.17317e+07	High	High
High	O35245	Polycystin-2 OS=Mus musculus OX=10090 GN=Pkd2 PE=1 SV=2	0.001	2.943	1	1	1	1	1	966	108.9	1	0	22409586	3.27587e+07	High	Peak Found
High	Q08509	Epidermal growth factor receptor kinase substrate 8 OS=Mus musculus OX=10090 GN=Eps8 PE=1 SV=2	0.001	2.94	1	1	2	1	1	821	91.7	1	0			High	High
High	O35969	Guanidinoacetate N-methyltransferase OS=Mus musculus OX=10090 GN=Gamt PE=1 SV=1	0.001	2.93	10	1	2	1	1	236	26.3	1	0	11253941		High	Not Found
High	Q91WN3	Solute carrier family 7 member 13 OS=Mus musculus OX=10090 GN=Slc7a13 PE=1 SV=1	0.001	2.923	2	1	1	1	1	478	53.2	1	0			High	Not Found
High	Q78IK2	ATP synthase membrane subunit K, mitochondrial OS=Mus musculus OX=10090 GN=Atp5mk PE=1 SV=1	0.001	2.915	17	1	2	1	1	58	6.4	1	0			High	High
High	A3KGS3	Ral GTPase-activating protein subunit alpha-2 OS=Mus musculus OX=10090 GN=Ralgapa2 PE=1 SV=2	0.001	2.913	1	1	2	1	1	1872	210.2	1	0			High	High
High	P63328	Protein phosphatase 3 catalytic subunit alpha OS=Mus musculus OX=10090 GN=Ppp3ca PE=1 SV=1	0.001	2.907	4	2	2	2	1	521	58.6	2	0	3.65658e+06		High	High
High	Q8BL97	Serine/arginine-rich splicing factor 7 OS=Mus musculus OX=10090 GN=Srsf7 PE=1 SV=1	0.001	2.904	5	1	2	1	1	267	30.8	1	0			High	High
High	Q921W0	Charged multivesicular body protein 1a OS=Mus musculus OX=10090 GN=Chmp1a PE=1 SV=1	0.001	2.903	5	1	1	1	1	196	21.6	1	0			Not Found	High
High	Q9QYJ0	DnaJ homolog subfamily A member 2 OS=Mus musculus OX=10090 GN=Dnaja2 PE=1 SV=1	0.001	2.894	6	1	2	1	1	412	45.7	1	0			High	High
High	P22315	Ferrochelatase, mitochondrial OS=Mus musculus OX=10090 GN=Fech PE=1 SV=3	0.001	2.893	4	1	1	1	1	422	47.4	1	0			High	Not Found
High	P58389	Serine/threonine-protein phosphatase 2A activator OS=Mus musculus OX=10090 GN=Ptpa PE=1 SV=1	0.001	2.886	3	1	1	1	1	323	36.7	1	0		2.36082e+07	Not Found	High
High	Q8JZY4	Mitochondrial ribonuclease P catalytic subunit OS=Mus musculus OX=10090 GN=Prorp PE=2 SV=1	0.001	2.864	2	1	1	1	1	584	66.8	1	0		5.17496e+06	Not Found	High
High	Q3THE2	Myosin regulatory light chain 12B OS=Mus musculus OX=10090 GN=Myl12b PE=1 SV=2	0.001	2.862	10	1	1	1	1	172	19.8	1	0			High	Not Found
High	P35564	Calnexin OS=Mus musculus OX=10090 GN=Canx PE=1 SV=1	0.001	2.858	3	2	3	2	1	591	67.2	2	0			High	High
High	Q91WK0	Leucine-rich repeat flightless-interacting protein 2 OS=Mus musculus OX=10090 GN=Lrrfip2 PE=1 SV=1	0.001	2.844	2	1	1	1	1	415	47.1	1	0			High	Not Found
High	Q8VDK1	Deaminated glutathione amidase OS=Mus musculus OX=10090 GN=Nit1 PE=1 SV=2	0.001	2.842	5	1	1	1	1	323	35.7	1	0		8.93264e+06	Not Found	High
High	Q99LP6	GrpE protein homolog 1, mitochondrial OS=Mus musculus OX=10090 GN=Grpel1 PE=1 SV=1	0.001	2.839	5	1	2	1	1	217	24.3	1	0		8.18931e+06	High	High
High	P28658	Ataxin-10 OS=Mus musculus OX=10090 GN=Atxn10 PE=1 SV=2	0.001	2.837	4	1	1	1	1	475	53.7	1	0			Not Found	High
High	Q9QXT0	Protein canopy homolog 2 OS=Mus musculus OX=10090 GN=Cnpy2 PE=1 SV=1	0.001	2.83	7	1	1	1	1	182	20.8	1	0			High	Not Found
High	Q8BVI5	Syntaxin-16 OS=Mus musculus OX=10090 GN=Stx16 PE=1 SV=3	0.001	2.82	3	1	1	1	1	326	37.1	1	0		2.08236e+07	Not Found	High
High	Q9Z2I0	Mitochondrial proton/calcium exchanger protein OS=Mus musculus OX=10090 GN=Letm1 PE=1 SV=1	0.001	2.814	4	2	3	2	1	738	82.9	2	0			High	High
High	P10637	Microtubule-associated protein tau OS=Mus musculus OX=10090 GN=Mapt PE=1 SV=3	0.001	2.814	2	2	3	2	1	733	76.2	2	0	2.44253e+07	2.02757e+07	High	High
High	Q9CYH2	Peroxiredoxin-like 2A OS=Mus musculus OX=10090 GN=Prxl2a PE=1 SV=2	0.001	2.812	6	1	1	1	1	218	24.4	1	0			High	Not Found
High	Q9CY64	Biliverdin reductase A OS=Mus musculus OX=10090 GN=Blvra PE=1 SV=1	0.001	2.811	6	2	2	2	1	295	33.5	2	0			High	High
High	P63325	Small ribosomal subunit protein eS10 OS=Mus musculus OX=10090 GN=Rps10 PE=1 SV=1	0.001	2.805	5	1	2	1	1	165	18.9	1	0			High	High
High	Q6P549	Phosphatidylinositol 3,4,5-trisphosphate 5-phosphatase 2 OS=Mus musculus OX=10090 GN=Inppl1 PE=1 SV=1	0.001	2.798	1	1	2	1	1	1257	138.9	1	0	25310142	3.31383e+07	High	High
High	Q8C5Q4	G-rich sequence factor 1 OS=Mus musculus OX=10090 GN=Grsf1 PE=1 SV=2	0.001	2.789	5	1	1	1	1	479	53	1	0			High	Not Found
High	Q05793	Basement membrane-specific heparan sulfate proteoglycan core protein OS=Mus musculus OX=10090 GN=Hspg2 PE=1 SV=1	0.001	2.787	0	1	1	1	1	3707	398	1	0			Not Found	High
High	A2AB59	Rho GTPase-activating protein 27 OS=Mus musculus OX=10090 GN=Arhgap27 PE=1 SV=1	0.001	2.786	3	2	2	2	1	869	97	2	0			High	High
High	Q8VE95	UPF0598 protein C8orf82 homolog OS=Mus musculus OX=10090 PE=1 SV=1	0.001	2.751	8	1	1	1	1	218	24.3	1	0			High	Not Found
High	P17665	Cytochrome c oxidase subunit 7C, mitochondrial OS=Mus musculus OX=10090 GN=Cox7c PE=1 SV=1	0.001	2.744	14	1	2	1	1	63	7.3	1	0	5.24701e+06	7.7905e+06	High	High
High	Q921G7	Electron transfer flavoprotein-ubiquinone oxidoreductase, mitochondrial OS=Mus musculus OX=10090 GN=Etfdh PE=1 SV=1	0.001	2.726	2	1	2	1	1	616	68	1	0			High	High
High	Q91WJ8	Far upstream element-binding protein 1 OS=Mus musculus OX=10090 GN=Fubp1 PE=1 SV=1	0.001	2.724	5	2	3	2	1	651	68.5	2	0			High	High
High	O09117	Synaptophysin-like protein 1 OS=Mus musculus OX=10090 GN=Sypl1 PE=1 SV=2	0.001	2.707	3	1	2	1	1	261	28.9	1	0	34115888	3.40524e+07	High	High
High	Q78YZ6	Short coiled-coil protein OS=Mus musculus OX=10090 GN=Scoc PE=1 SV=1	0.001	2.703	14	1	1	1	1	125	14.1	1	0			Not Found	High
High	Q5BLK4	Terminal uridylyltransferase 7 OS=Mus musculus OX=10090 GN=Tut7 PE=1 SV=3	0.001	2.703	1	1	1	1	1	1491	169	1	0			High	Not Found
High	Q6IRU5	Clathrin light chain B OS=Mus musculus OX=10090 GN=Cltb PE=1 SV=1	0.001	2.691	4	1	2	1	1	229	25.2	1	0		6.08061e+06	High	High
High	Q9DCS9	NADH dehydrogenase [ubiquinone] 1 beta subcomplex subunit 10 OS=Mus musculus OX=10090 GN=Ndufb10 PE=1 SV=3	0.001	2.689	8	1	2	1	1	176	21	1	0		1.55508e+07	High	High
High	Q8C854	Myelin expression factor 2 OS=Mus musculus OX=10090 GN=Myef2 PE=1 SV=1	0.001	2.687	2	1	1	1	1	591	63.3	1	0	3.29478e+06		High	Not Found
High	Q5XJY5	Coatomer subunit delta OS=Mus musculus OX=10090 GN=Arcn1 PE=1 SV=2	0.001	2.678	2	1	2	1	1	511	57.2	1	0	12711752		High	High
High	P97864	Caspase-7 OS=Mus musculus OX=10090 GN=Casp7 PE=1 SV=2	0.001	2.669	3	1	1	1	1	303	34	1	0			Not Found	High
High	Q8VE47	Ubiquitin-like modifier-activating enzyme 5 OS=Mus musculus OX=10090 GN=Uba5 PE=1 SV=2	0.001	2.664	2	1	2	1	1	403	44.8	1	0	257852	263472	High	High
High	Q9EPK8	Transient receptor potential cation channel subfamily V member 4 OS=Mus musculus OX=10090 GN=Trpv4 PE=1 SV=1	0.001	2.664	1	1	1	1	1	871	98	1	0			Not Found	High
High	O70433	Four and a half LIM domains protein 2 OS=Mus musculus OX=10090 GN=Fhl2 PE=1 SV=1	0.001	2.661	3	1	1	1	1	279	32.1	1	0			Not Found	High
High	Q5SWY8	Sodium/mannose cotransporter SLC5A10 OS=Mus musculus OX=10090 GN=Slc5a10 PE=1 SV=1	0.001	2.656	3	1	1	1	1	596	64.7	1	0			Not Found	High
High	Q9CWU6	Ubiquinol-cytochrome-c reductase complex assembly factor 1 OS=Mus musculus OX=10090 GN=Uqcc1 PE=1 SV=1	0.001	2.65	3	1	1	1	1	295	34.3	1	0			High	Not Found
High	Q8CGY8	UDP-N-acetylglucosamine--peptide N-acetylglucosaminyltransferase 110 kDa subunit OS=Mus musculus OX=10090 GN=Ogt PE=1 SV=2	0.001	2.642	2	1	1	1	1	1046	116.9	1	0			High	Not Found
High	Q80X95	Ras-related GTP-binding protein A OS=Mus musculus OX=10090 GN=Rraga PE=1 SV=1	0.001	2.627	4	1	2	1	1	313	36.5	1	0			High	High
High	Q641P0	Actin-related protein 3B OS=Mus musculus OX=10090 GN=Actr3b PE=1 SV=1	0.001	2.619	3	1	2	1	1	418	47.5	1	0	3.52568e+06	3.6116e+06	High	High
High	P28653	Biglycan OS=Mus musculus OX=10090 GN=Bgn PE=1 SV=1	0.001	2.618	3	1	1	1	1	369	41.6	1	0			High	Not Found
High	Q9EQH2	Endoplasmic reticulum aminopeptidase 1 OS=Mus musculus OX=10090 GN=Erap1 PE=1 SV=2	0.001	2.618	1	1	1	1	1	930	106.5	1	0			High	Not Found
High	P62715	Serine/threonine-protein phosphatase 2A catalytic subunit beta isoform OS=Mus musculus OX=10090 GN=Ppp2cb PE=1 SV=1	0.001	2.616	3	1	1	1	1	309	35.6	1	0	3.78141e+06	5.13807e+06	High	Peak Found
High	Q7TPS0	Ribosomal protein S6 kinase alpha-6 OS=Mus musculus OX=10090 GN=Rps6ka6 PE=1 SV=2	0.001	2.612	1	1	1	1	1	764	86.5	1	0			High	Not Found
High	Q02956	Protein kinase C zeta type OS=Mus musculus OX=10090 GN=Prkcz PE=1 SV=2	0.001	2.609	2	1	1	1	1	592	67.6	1	0			High	Not Found
High	Q9QXL2	Kinesin-like protein KIF21A OS=Mus musculus OX=10090 GN=Kif21a PE=1 SV=2	0.001	2.597	1	1	1	1	1	1672	186.4	1	0			Not Found	High
High	A2ADY9	Protein DDI1 homolog 2 OS=Mus musculus OX=10090 GN=Ddi2 PE=1 SV=1	0.001	2.593	2	1	1	1	1	399	44.6	1	0	5653466	5.22458e+06	Peak Found	High
High	Q6PGC1	ATP-dependent RNA helicase DHX29 OS=Mus musculus OX=10090 GN=Dhx29 PE=1 SV=1	0.001	2.591	3	2	2	2	1	1365	153.9	2	0			High	High
High	P00397	Cytochrome c oxidase subunit 1 OS=Mus musculus OX=10090 GN=Mtco1 PE=1 SV=2	0.001	2.575	6	1	2	1	1	514	56.9	1	0			High	High
High	Q9D8T7	SRA stem-loop-interacting RNA-binding protein, mitochondrial OS=Mus musculus OX=10090 GN=Slirp PE=1 SV=2	0.001	2.573	9	1	2	1	1	112	12.6	1	0			High	High
High	Q8BG60	Thioredoxin-interacting protein OS=Mus musculus OX=10090 GN=Txnip PE=1 SV=1	0.001	2.573	3	1	1	1	1	397	44.3	1	0			High	Not Found
High	P52479	Ubiquitin carboxyl-terminal hydrolase 10 OS=Mus musculus OX=10090 GN=Usp10 PE=1 SV=3	0.001	2.566	2	1	1	1	1	792	87	1	0			Not Found	High
High	P83882	Large ribosomal subunit protein eL42 OS=Mus musculus OX=10090 GN=Rpl36a PE=1 SV=2	0.001	2.561	8	1	1	1	1	106	12.4	1	0	63808712	6.27176e+07	Peak Found	High
High	Q80TF6	StAR-related lipid transfer protein 9 OS=Mus musculus OX=10090 GN=Stard9 PE=1 SV=2	0.001	2.557	0	1	1	1	1	4561	499.9	1	0			High	Not Found
High	Q4LDD4	Arf-GAP with Rho-GAP domain, ANK repeat and PH domain-containing protein 1 OS=Mus musculus OX=10090 GN=Arap1 PE=1 SV=2	0.001	2.556	1	1	1	1	1	1452	162.2	1	0			Not Found	High
High	Q9Z0S1	3'(2'),5'-bisphosphate nucleotidase 1 OS=Mus musculus OX=10090 GN=Bpnt1 PE=1 SV=2	0.001	2.53	3	1	2	1	1	308	33.2	1	0	10111907	8.60145e+06	High	High
High	P47791	Glutathione reductase, mitochondrial OS=Mus musculus OX=10090 GN=Gsr PE=1 SV=3	0.001	2.527	3	1	1	1	1	500	53.6	1	0			High	Not Found
High	Q8R3V5	Endophilin-B2 OS=Mus musculus OX=10090 GN=Sh3glb2 PE=1 SV=2	0.001	2.525	4	1	1	1	1	400	44.5	1	0			Not Found	High
High	Q8R2N1	Aquaporin-3 OS=Mus musculus OX=10090 GN=Aqp3 PE=1 SV=1	0.001	2.507	6	1	1	1	1	292	31.5	1	0			Not Found	High
High	Q9Z306	Solute carrier family 22 member 4 OS=Mus musculus OX=10090 GN=Slc22a4 PE=1 SV=1	0.001	2.506	1	1	2	1	1	553	62.2	1	0			High	High
High	Q3UJB9	Enhancer of mRNA-decapping protein 4 OS=Mus musculus OX=10090 GN=Edc4 PE=1 SV=2	0.001	2.498	2	1	1	1	1	1406	152.4	1	0			High	Not Found
High	Q6ZWQ0	Nesprin-2 OS=Mus musculus OX=10090 GN=Syne2 PE=1 SV=2	0.001	2.487	0	1	1	1	1	6874	782.2	1	0	40886532		High	Not Found
High	Q9D4J1	EF-hand domain-containing protein D1 OS=Mus musculus OX=10090 GN=Efhd1 PE=1 SV=1	0.001	2.464	4	1	1	1	1	240	27	1	0			High	Not Found
High	Q8C407	Protein YIPF4 OS=Mus musculus OX=10090 GN=Yipf4 PE=1 SV=1	0.001	2.464	4	1	1	1	1	246	27.3	1	0	16181127		High	Not Found
High	Q8BGS1	Band 4.1-like protein 5 OS=Mus musculus OX=10090 GN=Epb41l5 PE=1 SV=1	0.001	2.451	1	1	2	1	1	731	81.6	1	0	18666302	3.14626e+07	High	High
High	Q9JM13	Rab5 GDP/GTP exchange factor OS=Mus musculus OX=10090 GN=Rabgef1 PE=1 SV=1	0.001	2.443	2	1	2	1	1	491	56.8	1	0	25167794	3.43626e+07	High	High
High	Q62376	U1 small nuclear ribonucleoprotein 70 kDa OS=Mus musculus OX=10090 GN=Snrnp70 PE=1 SV=2	0.001	2.432	2	1	2	1	1	448	52	1	0			High	High
High	O88909	Organic anion transporter 3 OS=Mus musculus OX=10090 GN=Slc22a8 PE=1 SV=2	0.001	2.429	1	1	2	1	1	537	59.2	1	0			High	High
High	Q8CCS6	Polyadenylate-binding protein 2 OS=Mus musculus OX=10090 GN=Pabpn1 PE=1 SV=3	0.001	2.427	4	1	1	1	1	302	32.3	1	0			High	Not Found
High	Q9D2Z8	Kinesin-like protein KIF12 OS=Mus musculus OX=10090 GN=Kif12 PE=1 SV=1	0.001	2.423	2	1	1	1	1	642	70.7	1	0			High	Not Found
High	Q3TEA8	Heterochromatin protein 1-binding protein 3 OS=Mus musculus OX=10090 GN=Hp1bp3 PE=1 SV=1	0.001	2.413	2	1	1	1	1	554	60.8	1	0			Not Found	High
High	P70195	Proteasome subunit beta type-7 OS=Mus musculus OX=10090 GN=Psmb7 PE=1 SV=1	0.001	2.41	10	1	1	1	1	277	29.9	1	0	6647681	4.20144e+06	High	Peak Found
High	P11031	Activated RNA polymerase II transcriptional coactivator p15 OS=Mus musculus OX=10090 GN=Sub1 PE=1 SV=3	0.001	2.385	9	1	2	1	1	127	14.4	1	0			High	High
High	Q60823	RAC-beta serine/threonine-protein kinase OS=Mus musculus OX=10090 GN=Akt2 PE=1 SV=1	0.001	2.378	2	1	1	1	1	481	55.7	1	0			Not Found	High
High	P97872	Flavin-containing monooxygenase 5 OS=Mus musculus OX=10090 GN=Fmo5 PE=1 SV=4	0.001	2.376	6	1	1	1	1	533	60	1	0			High	Not Found
High	Q9DB34	Charged multivesicular body protein 2a OS=Mus musculus OX=10090 GN=Chmp2a PE=1 SV=1	0.001	2.374	4	1	1	1	1	222	25.1	1	0			High	Not Found
High	P13439	Uridine 5'-monophosphate synthase OS=Mus musculus OX=10090 GN=Umps PE=1 SV=3	0.001	2.37	5	1	1	1	1	481	52.3	1	0			Not Found	High
High	Q9D1J3	SAP domain-containing ribonucleoprotein OS=Mus musculus OX=10090 GN=Sarnp PE=1 SV=3	0.001	2.367	4	1	2	1	1	210	23.5	1	0	6852662	9.83937e+06	High	High
High	Q8VCF0	Mitochondrial antiviral-signaling protein OS=Mus musculus OX=10090 GN=Mavs PE=1 SV=1	0.001	2.33	2	1	1	1	1	503	53.4	1	0	10551847	1.32894e+07	Peak Found	High
High	P47963	Large ribosomal subunit protein eL13 OS=Mus musculus OX=10090 GN=Rpl13 PE=1 SV=3	0.001	2.327	5	1	1	1	1	211	24.3	1	0			High	Not Found
High	P43276	Histone H1.5 OS=Mus musculus OX=10090 GN=H1-5 PE=1 SV=2	0.001	2.324	4	1	1	1	1	223	22.6	1	0	8.3867e+06	9.90545e+06	Peak Found	High
High	A2AIL4	NADH dehydrogenase (ubiquinone) complex I, assembly factor 6 OS=Mus musculus OX=10090 GN=Ndufaf6 PE=1 SV=1	0.001	2.323	6	1	1	1	1	333	38.3	1	0			High	Not Found
High	Q9CTY5	Calcium uptake protein 3, mitochondrial OS=Mus musculus OX=10090 GN=Micu3 PE=2 SV=2	0.001	2.306	2	1	1	1	1	523	59.8	1	0			High	Not Found
High	Q9ESW4	Acylglycerol kinase, mitochondrial OS=Mus musculus OX=10090 GN=Agk PE=1 SV=1	0.001	2.299	2	1	1	1	1	421	46.9	1	0			Not Found	High
High	O55131	Septin-7 OS=Mus musculus OX=10090 GN=Septin7 PE=1 SV=1	0.001	2.29	5	1	1	1	1	436	50.5	1	0		1.27862e+07	Not Found	High
High	Q9Z1Q2	Phosphatidylserine lipase ABHD16A OS=Mus musculus OX=10090 GN=Abhd16a PE=1 SV=3	0.001	2.287	2	1	2	1	1	558	63	1	0	6794872		High	High
High	P61514	Large ribosomal subunit protein eL43 OS=Mus musculus OX=10090 GN=Rpl37a PE=1 SV=2	0.001	2.285	10	1	1	1	1	92	10.3	1	0			Not Found	High
High	P09405	Nucleolin OS=Mus musculus OX=10090 GN=Ncl PE=1 SV=2	0.001	2.283	1	1	1	1	1	707	76.7	1	0			High	Not Found
High	Q8CI51	PDZ and LIM domain protein 5 OS=Mus musculus OX=10090 GN=Pdlim5 PE=1 SV=4	0.002	2.263	1	1	1	1	1	591	63.3	1	0			High	Not Found
High	Q8VDT1	Sodium/glucose cotransporter 4 OS=Mus musculus OX=10090 GN=Slc5a9 PE=1 SV=3	0.002	2.261	1	1	2	1	1	685	75	1	0			High	High
High	Q9WUB6	Chloride channel protein ClC-Kb OS=Mus musculus OX=10090 GN=Clcnkb PE=1 SV=2	0.002	2.257	1	1	1	1	1	687	75	1	0			Not Found	High
High	Q99L20	Glutathione S-transferase theta-3 OS=Mus musculus OX=10090 GN=Gstt3 PE=1 SV=1	0.002	2.245	8	1	1	1	1	241	27.4	1	0			High	Not Found
High	Q61191	Host cell factor 1 OS=Mus musculus OX=10090 GN=Hcfc1 PE=1 SV=2	0.002	2.244	0	1	1	1	1	2045	210.3	1	0	35625716	2.92544e+07	High	Peak Found
High	Q8BJ05	Zinc finger CCCH domain-containing protein 14 OS=Mus musculus OX=10090 GN=Zc3h14 PE=1 SV=1	0.002	2.243	2	1	1	1	1	735	82.4	1	0		6.80993e+06	Not Found	High
High	Q91VH2	Sorting nexin-9 OS=Mus musculus OX=10090 GN=Snx9 PE=1 SV=1	0.002	2.243	5	1	1	1	1	595	66.5	1	0			High	Not Found
High	Q61136	Serine/threonine-protein kinase PRP4 homolog OS=Mus musculus OX=10090 GN=Prpf4b PE=1 SV=3	0.002	2.234	1	1	1	1	1	1007	116.9	1	0			High	Not Found
High	Q3TBW2	Large ribosomal subunit protein uL10m OS=Mus musculus OX=10090 GN=Mrpl10 PE=1 SV=2	0.002	2.234	7	1	1	1	1	262	29.4	1	0			High	Not Found
High	Q80WW9	DDRGK domain-containing protein 1 OS=Mus musculus OX=10090 GN=Ddrgk1 PE=1 SV=2	0.002	2.214	3	1	1	1	1	315	36	1	0	15649445		High	Not Found
High	Q9D1M0	Protein SEC13 homolog OS=Mus musculus OX=10090 GN=Sec13 PE=1 SV=3	0.002	2.21	2	1	1	1	1	322	35.5	1	0		2.77234e+06	Not Found	High
High	Q3UGR5	Haloacid dehalogenase-like hydrolase domain-containing protein 2 OS=Mus musculus OX=10090 GN=Hdhd2 PE=1 SV=2	0.002	2.197	8	1	1	1	1	259	28.7	1	0			Not Found	High
High	Q9D883	Splicing factor U2AF 35 kDa subunit OS=Mus musculus OX=10090 GN=U2af1 PE=1 SV=4	0.002	2.187	3	1	1	1	1	239	27.8	1	0			Not Found	High
High	P18572	Basigin OS=Mus musculus OX=10090 GN=Bsg PE=1 SV=2	0.002	2.187	2	1	1	1	1	389	42.4	1	0			Peak Found	High
High	Q99J47	Dehydrogenase/reductase SDR family member 7B OS=Mus musculus OX=10090 GN=Dhrs7b PE=1 SV=1	0.002	2.184	3	1	2	1	1	323	35	1	0	14565827	9.58746e+06	High	High
High	Q64511	DNA topoisomerase 2-beta OS=Mus musculus OX=10090 GN=Top2b PE=1 SV=2	0.002	2.184	1	1	1	1	1	1612	181.8	1	0			Not Found	High
High	Q9DCE9	Immunity-related GTPase family M protein 3 OS=Mus musculus OX=10090 GN=Igtp PE=1 SV=1	0.002	2.183	5	1	1	1	1	423	48.5	1	0	14008099	2.57733e+07	Peak Found	High
High	P62331	ADP-ribosylation factor 6 OS=Mus musculus OX=10090 GN=Arf6 PE=1 SV=2	0.002	2.173	15	1	2	1	1	175	20.1	1	0		3.43729e+06	High	High
High	Q8BIK4	Dedicator of cytokinesis protein 9 OS=Mus musculus OX=10090 GN=Dock9 PE=1 SV=2	0.002	2.169	0	1	1	1	1	2055	235.2	1	0			High	Not Found
High	Q8C8U0	Liprin-beta-1 OS=Mus musculus OX=10090 GN=Ppfibp1 PE=1 SV=3	0.002	2.164	1	1	1	1	1	969	108.5	1	0	1.45269e+06	1.29702e+06	Peak Found	High
High	P68181	cAMP-dependent protein kinase catalytic subunit beta OS=Mus musculus OX=10090 GN=Prkacb PE=1 SV=2	0.002	2.155	3	1	1	1	1	351	40.7	1	0			High	Not Found
High	Q8BUE4	Ferroptosis suppressor protein 1 OS=Mus musculus OX=10090 GN=Aifm2 PE=1 SV=1	0.002	2.146	2	1	1	1	1	373	40.6	1	0			High	Not Found
High	Q5H8C4	Intermembrane lipid transfer protein VPS13A OS=Mus musculus OX=10090 GN=Vps13a PE=1 SV=1	0.002	2.123	0	1	1	1	1	3166	359.2	1	0	14616156	6.58121e+06	High	Peak Found
High	Q8BH04	Phosphoenolpyruvate carboxykinase [GTP], mitochondrial OS=Mus musculus OX=10090 GN=Pck2 PE=1 SV=1	0.002	2.118	2	1	2	1	1	640	70.5	1	0	565436	785511	High	High
High	A2RSY6	TRMT1-like protein OS=Mus musculus OX=10090 GN=Trmt1l PE=1 SV=1	0.002	2.115	3	1	2	1	1	728	80.8	1	0			High	High
High	Q3UPH1	Protein PRRC1 OS=Mus musculus OX=10090 GN=Prrc1 PE=1 SV=1	0.002	2.113	3	1	1	1	1	443	46.3	1	0			Not Found	High
High	O08914	Fatty-acid amide hydrolase 1 OS=Mus musculus OX=10090 GN=Faah PE=1 SV=1	0.002	2.109	4	1	1	1	1	579	63.2	1	0			Not Found	High
High	P62242	Small ribosomal subunit protein eS8 OS=Mus musculus OX=10090 GN=Rps8 PE=1 SV=2	0.002	2.108	4	1	1	1	1	208	24.2	1	0	211358192	1.52362e+08	High	Peak Found
High	P70297	Signal transducing adapter molecule 1 OS=Mus musculus OX=10090 GN=Stam PE=1 SV=3	0.003	2.091	1	1	1	1	1	548	59.7	1	0		1.52494e+07	Not Found	High
High	Q9CQC9	GTP-binding protein SAR1b OS=Mus musculus OX=10090 GN=Sar1b PE=1 SV=1	0.003	2.089	10	1	1	1	1	198	22.4	1	0			High	Not Found
High	Q6ZWU9	Small ribosomal subunit protein eS27 OS=Mus musculus OX=10090 GN=Rps27 PE=1 SV=3	0.003	2.087	10	1	2	1	1	84	9.5	1	0	111686472	1.12727e+08	High	High
High	P34022	Ran-specific GTPase-activating protein OS=Mus musculus OX=10090 GN=Ranbp1 PE=1 SV=2	0.003	2.085	4	1	1	1	1	203	23.6	1	0	21501192	1.73573e+07	High	Peak Found
High	Q8CIN4	Serine/threonine-protein kinase PAK 2 OS=Mus musculus OX=10090 GN=Pak2 PE=1 SV=1	0.003	2.075	2	1	1	1	1	524	57.9	1	0	6063261	4.31758e+06	High	Peak Found
High	P57776	Elongation factor 1-delta OS=Mus musculus OX=10090 GN=Eef1d PE=1 SV=3	0.003	2.056	5	1	1	1	1	281	31.3	1	0			High	Not Found
High	Q91WK2	Eukaryotic translation initiation factor 3 subunit H OS=Mus musculus OX=10090 GN=Eif3h PE=1 SV=1	0.003	2.035	3	1	1	1	1	352	39.8	1	0			High	Not Found
High	Q8VE97	Serine/arginine-rich splicing factor 4 OS=Mus musculus OX=10090 GN=Srsf4 PE=2 SV=1	0.003	2.032	1	1	1	1	1	489	55.9	1	0			High	Not Found
High	Q8K3J1	NADH dehydrogenase [ubiquinone] iron-sulfur protein 8, mitochondrial OS=Mus musculus OX=10090 GN=Ndufs8 PE=1 SV=1	0.003	2.024	4	1	1	1	1	212	24	1	0	874273	1.45497e+06	High	Peak Found
High	Q9WTQ8	Mitochondrial import inner membrane translocase subunit Tim23 OS=Mus musculus OX=10090 GN=Timm23 PE=1 SV=1	0.003	2.022	8	1	1	1	1	209	22	1	0			High	Not Found
High	P28656	Nucleosome assembly protein 1-like 1 OS=Mus musculus OX=10090 GN=Nap1l1 PE=1 SV=2	0.003	2.022	3	1	1	1	1	391	45.3	1	0			High	Not Found
High	Q9R0A0	Peroxisomal membrane protein PEX14 OS=Mus musculus OX=10090 GN=Pex14 PE=1 SV=1	0.003	2.019	2	1	2	1	1	376	41.2	1	0			High	High
High	Q8VIM4	Barttin OS=Mus musculus OX=10090 GN=Bsnd PE=1 SV=3	0.003	2.011	4	1	1	1	1	307	33.8	1	0			High	Not Found
High	Q9D853	EEF1A lysine methyltransferase 2 OS=Mus musculus OX=10090 GN=Eef1akmt2 PE=1 SV=1	0.003	2.004	3	1	2	1	1	244	26.8	1	0			High	High
High	Q8BTI8	Serine/arginine repetitive matrix protein 2 OS=Mus musculus OX=10090 GN=Srrm2 PE=1 SV=3	0.003	2.004	0	1	1	1	1	2703	294.7	1	0			Not Found	High
High	P47740	Aldehyde dehydrogenase family 3 member A2 OS=Mus musculus OX=10090 GN=Aldh3a2 PE=1 SV=2	0.003	2.004	4	1	1	1	1	484	53.9	1	0		6.16828e+06	Not Found	High
High	Q8K274	Ketosamine-3-kinase OS=Mus musculus OX=10090 GN=Fn3krp PE=1 SV=2	0.003	2.003	3	1	2	1	1	309	34.4	1	0	4.58561e+06	4.81754e+06	High	High
High	Q8BG05	Heterogeneous nuclear ribonucleoprotein A3 OS=Mus musculus OX=10090 GN=Hnrnpa3 PE=1 SV=1	0.003	2.001	4	1	2	1	1	379	39.6	1	0			High	High
High	O08756	3-hydroxyacyl-CoA dehydrogenase type-2 OS=Mus musculus OX=10090 GN=Hsd17b10 PE=1 SV=4	0.003	2	10	1	2	1	1	261	27.4	1	0			High	Not Found
High	Q5S006	Leucine-rich repeat serine/threonine-protein kinase 2 OS=Mus musculus OX=10090 GN=Lrrk2 PE=1 SV=2	0.003	1.984	0	1	1	1	1	2527	284.5	1	0			Not Found	High
High	Q60854	Serpin B6 OS=Mus musculus OX=10090 GN=Serpinb6 PE=1 SV=1	0.003	1.982	2	1	2	1	1	378	42.6	1	0	6054309	6.04041e+06	High	High
High	Q9Z210	Peroxisomal membrane protein 11B OS=Mus musculus OX=10090 GN=Pex11b PE=1 SV=1	0.003	1.975	3	1	1	1	1	259	28.7	1	0			High	Not Found
High	Q9D3D9	ATP synthase subunit delta, mitochondrial OS=Mus musculus OX=10090 GN=Atp5f1d PE=1 SV=1	0.003	1.973	5	1	1	1	1	168	17.6	1	0	10588842	1.27575e+07	High	Peak Found
High	Q99KN9	Clathrin interactor 1 OS=Mus musculus OX=10090 GN=Clint1 PE=1 SV=2	0.003	1.97	2	1	3	1	1	631	68.5	1	0	8.13057e+06	1.36647e+07	High	High
High	Q501J2	Adenine nucleotide translocase lysine N-methyltransferase OS=Mus musculus OX=10090 GN=Antkmt PE=1 SV=1	0.003	1.969	5	1	1	1	1	229	24.7	1	0			High	Not Found
High	Q6NXJ0	Protein WWC2 OS=Mus musculus OX=10090 GN=Wwc2 PE=1 SV=1	0.003	1.952	1	1	1	1	1	1187	132.5	1	0			High	Not Found
High	Q09XV5	Chromodomain-helicase-DNA-binding protein 8 OS=Mus musculus OX=10090 GN=Chd8 PE=1 SV=1	0.003	1.95	0	1	2	1	1	2582	290.7	1	0			High	High
High	P01901	H-2 class I histocompatibility antigen, K-B alpha chain OS=Mus musculus OX=10090 GN=H2-K1 PE=1 SV=1	0.004	1.926	2	1	1	1	1	369	41.3	1	0	14204932	1.2766e+07	Peak Found	High
High	Q9JLZ3	Methylglutaconyl-CoA hydratase, mitochondrial OS=Mus musculus OX=10090 GN=Auh PE=1 SV=1	0.004	1.925	2	1	2	1	1	314	33.4	1	0	8221774		High	High
High	O35295	Transcriptional activator protein Pur-beta OS=Mus musculus OX=10090 GN=Purb PE=1 SV=3	0.004	1.924	10	1	1	1	1	324	33.9	1	0			Not Found	High
High	Q9D0R2	Threonine--tRNA ligase 1, cytoplasmic OS=Mus musculus OX=10090 GN=Tars1 PE=1 SV=2	0.004	1.918	3	1	1	1	1	722	83.3	1	0			Not Found	High
High	Q8JZN5	Complex I assembly factor ACAD9, mitochondrial OS=Mus musculus OX=10090 GN=Acad9 PE=1 SV=2	0.004	1.91	1	1	1	1	1	625	68.7	1	0	7.18922e+06	8.38091e+06	Peak Found	High
High	Q07113	Cation-independent mannose-6-phosphate receptor OS=Mus musculus OX=10090 GN=Igf2r PE=1 SV=1	0.004	1.908	0	1	1	1	1	2483	273.6	1	0			High	Not Found
High	Q8BRH4	Histone-lysine N-methyltransferase 2C OS=Mus musculus OX=10090 GN=Kmt2c PE=1 SV=2	0.004	1.905	0	1	3	1	1	4903	539.8	1	0	23237292	2.95567e+07	High	High
High	Q9D8Y1	Transmembrane protein 126A OS=Mus musculus OX=10090 GN=Tmem126a PE=1 SV=1	0.004	1.902	5	1	1	1	1	196	21.5	1	0			Not Found	High
High	Q9CQW2	ADP-ribosylation factor-like protein 8B OS=Mus musculus OX=10090 GN=Arl8b PE=1 SV=1	0.004	1.899	5	1	2	1	1	186	21.5	1	0			High	High
High	Q8VCH7	Retinol dehydrogenase 10 OS=Mus musculus OX=10090 GN=Rdh10 PE=1 SV=2	0.004	1.89	2	1	1	1	1	341	38.1	1	0			Not Found	High
High	O70152	Dolichol-phosphate mannosyltransferase subunit 1 OS=Mus musculus OX=10090 GN=Dpm1 PE=1 SV=1	0.004	1.88	8	1	2	1	1	260	29.2	1	0			High	High
High	Q8BPB5	EGF-containing fibulin-like extracellular matrix protein 1 OS=Mus musculus OX=10090 GN=Efemp1 PE=1 SV=1	0.004	1.871	5	1	1	1	1	493	54.9	1	0			High	Not Found
High	P63037	DnaJ homolog subfamily A member 1 OS=Mus musculus OX=10090 GN=Dnaja1 PE=1 SV=1	0.004	1.87	6	1	1	1	1	397	44.8	1	0			Not Found	High
High	Q7TNC4	Putative RNA-binding protein Luc7-like 2 OS=Mus musculus OX=10090 GN=Luc7l2 PE=1 SV=1	0.005	1.852	2	1	1	1	1	392	46.6	1	0	6873017	6.29428e+06	High	Peak Found
High	Q8BIJ7	RUN and FYVE domain-containing protein 1 OS=Mus musculus OX=10090 GN=Rufy1 PE=1 SV=1	0.005	1.844	1	1	1	1	1	712	80.3	1	0			Peak Found	High
High	Q3UHQ6	Protein dopey-2 OS=Mus musculus OX=10090 GN=Dop1b PE=1 SV=3	0.005	1.828	1	1	3	1	1	2295	257.3	1	0			High	High
High	Q8VDP4	Cell cycle and apoptosis regulator protein 2 OS=Mus musculus OX=10090 GN=Ccar2 PE=1 SV=2	0.005	1.825	1	1	2	1	1	922	102.9	1	0	806592	692746	High	High
High	O35206	Collagen alpha-1(XV) chain OS=Mus musculus OX=10090 GN=Col15a1 PE=1 SV=2	0.006	1.811	1	1	1	1	1	1367	140.4	1	0			Not Found	High
High	Q3UMF0	Cordon-bleu protein-like 1 OS=Mus musculus OX=10090 GN=Cobll1 PE=1 SV=2	0.006	1.807	1	1	5	1	1	1273	137.3	1	0	174458656	1.13068e+08	High	High
High	O70503	Very-long-chain 3-oxoacyl-CoA reductase OS=Mus musculus OX=10090 GN=Hsd17b12 PE=1 SV=1	0.006	1.805	3	1	1	1	1	312	34.7	1	0			Not Found	High
High	O35326	Serine/arginine-rich splicing factor 5 OS=Mus musculus OX=10090 GN=Srsf5 PE=1 SV=2	0.006	1.802	3	1	1	1	1	269	30.9	1	0			Not Found	High
High	Q3URE1	Malonate--CoA ligase ACSF3, mitochondrial OS=Mus musculus OX=10090 GN=Acsf3 PE=1 SV=2	0.007	1.796	1	1	1	1	1	583	65	1	0			High	Not Found
High	Q8K224	RNA cytidine acetyltransferase OS=Mus musculus OX=10090 GN=Nat10 PE=1 SV=1	0.007	1.792	1	1	1	1	1	1024	115.3	1	0	16002714	1.27614e+07	High	Peak Found
High	Q8K0C9	GDP-mannose 4,6 dehydratase OS=Mus musculus OX=10090 GN=Gmds PE=1 SV=1	0.007	1.79	3	1	1	1	1	372	42	1	0			Not Found	High
High	O35143	ATPase inhibitor, mitochondrial OS=Mus musculus OX=10090 GN=Atp5if1 PE=1 SV=2	0.007	1.788	10	1	1	1	1	106	12.2	1	0	701641	1.5554e+06	Peak Found	High
High	Q8BJ34	Meiosis regulator and mRNA stability factor 1 OS=Mus musculus OX=10090 GN=Marf1 PE=1 SV=3	0.007	1.784	0	1	2	1	1	1730	191.9	1	0	1.69303e+06	9.02965e+06	High	High
High	P70296	Phosphatidylethanolamine-binding protein 1 OS=Mus musculus OX=10090 GN=Pebp1 PE=1 SV=3	0.007	1.784	4	1	1	1	1	187	20.8	1	0			Not Found	High
High	Q9Z2V9	Cyclin-I OS=Mus musculus OX=10090 GN=Ccni PE=2 SV=4	0.007	1.784	4	1	1	1	1	377	42.2	1	0			Not Found	High
High	P55937	Golgin subfamily A member 3 OS=Mus musculus OX=10090 GN=Golga3 PE=1 SV=3	0.007	1.778	1	1	2	1	1	1487	167.1	1	0			High	High
High	Q9D0E1	Heterogeneous nuclear ribonucleoprotein M OS=Mus musculus OX=10090 GN=Hnrnpm PE=1 SV=3	0.007	1.777	1	1	2	1	1	729	77.6	1	0	6971243	7.44457e+06	High	High
High	Q5PR68	Centrosomal protein of 112 kDa OS=Mus musculus OX=10090 GN=Cep112 PE=2 SV=2	0.007	1.777	1	1	1	1	1	954	112.6	1	0			Not Found	High
High	Q8BX70	Intermembrane lipid transfer protein VPS13C OS=Mus musculus OX=10090 GN=Vps13c PE=1 SV=2	0.007	1.773	1	1	1	1	1	3748	419.8	1	0			High	Not Found
High	O89023	Tripeptidyl-peptidase 1 OS=Mus musculus OX=10090 GN=Tpp1 PE=1 SV=2	0.007	1.77	2	1	1	1	1	562	61.3	1	0			Not Found	High
High	P54731	FAS-associated factor 1 OS=Mus musculus OX=10090 GN=Faf1 PE=1 SV=2	0.007	1.766	1	1	1	1	1	649	73.8	1	0	1.02162e+06		High	Not Found
High	Q3TXS7	26S proteasome non-ATPase regulatory subunit 1 OS=Mus musculus OX=10090 GN=Psmd1 PE=1 SV=1	0.007	1.764	1	1	1	1	1	953	105.7	1	0			Not Found	High
High	Q9DAK9	14 kDa phosphohistidine phosphatase OS=Mus musculus OX=10090 GN=Phpt1 PE=1 SV=1	0.007	1.758	7	1	1	1	1	124	14	1	0			Not Found	High
High	P62962	Profilin-1 OS=Mus musculus OX=10090 GN=Pfn1 PE=1 SV=2	0.007	1.757	11	1	2	1	1	140	14.9	1	0			High	High
High	Q8C052	Microtubule-associated protein 1S OS=Mus musculus OX=10090 GN=Map1s PE=1 SV=2	0.007	1.755	1	1	1	1	1	973	102.9	1	0			High	Not Found
High	Q6NZB0	DnaJ homolog subfamily C member 8 OS=Mus musculus OX=10090 GN=Dnajc8 PE=1 SV=2	0.007	1.744	11	1	2	1	1	253	29.8	1	0	14118950	1.30387e+07	High	High
High	Q9QZ23	NFU1 iron-sulfur cluster scaffold homolog, mitochondrial OS=Mus musculus OX=10090 GN=Nfu1 PE=1 SV=2	0.007	1.742	5	1	1	1	1	255	28.5	1	0			High	Not Found
High	Q99KR7	Peptidyl-prolyl cis-trans isomerase F, mitochondrial OS=Mus musculus OX=10090 GN=Ppif PE=1 SV=1	0.007	1.739	4	1	1	1	1	206	21.7	1	0			Not Found	High
High	Q811L6	Microtubule-associated serine/threonine-protein kinase 4 OS=Mus musculus OX=10090 GN=Mast4 PE=1 SV=3	0.007	1.734	0	1	1	1	1	2618	283.8	1	0	10128579	8.29194e+06	High	Peak Found
High	Q69ZN7	Myoferlin OS=Mus musculus OX=10090 GN=Myof PE=1 SV=2	0.007	1.725	1	1	1	1	1	2048	233.2	1	0			Not Found	High
High	B2RQC6	CAD protein OS=Mus musculus OX=10090 GN=Cad PE=1 SV=1	0.007	1.715	0	1	1	1	1	2225	243.1	1	0			Not Found	High
High	Q02819	Nucleobindin-1 OS=Mus musculus OX=10090 GN=Nucb1 PE=1 SV=2	0.007	1.712	2	1	1	1	1	459	53.4	1	0			High	Not Found
High	Q60779	Dynein regulatory complex subunit 4 OS=Mus musculus OX=10090 GN=Gas8 PE=1 SV=2	0.007	1.704	3	1	1	1	1	478	56.2	1	0			Not Found	High
High	P00158	Cytochrome b OS=Mus musculus OX=10090 GN=Mt-Cyb PE=1 SV=1	0.007	1.698	2	1	1	1	1	381	43.2	1	0			Not Found	High
High	Q9Z1N9	Protein unc-13 homolog B OS=Mus musculus OX=10090 GN=Unc13b PE=1 SV=2	0.007	1.697	0	1	2	1	1	1602	181.7	1	0	24664432	1.89097e+07	High	High
High	Q8BGY7	Protein FAM210A OS=Mus musculus OX=10090 GN=Fam210a PE=1 SV=1	0.007	1.697	5	1	1	1	1	273	31.6	1	0			High	Not Found
High	Q8BP92	Reticulocalbin-2 OS=Mus musculus OX=10090 GN=Rcn2 PE=1 SV=1	0.007	1.694	5	1	1	1	1	320	37.2	1	0			High	Not Found
High	P56959	RNA-binding protein FUS OS=Mus musculus OX=10090 GN=Fus PE=1 SV=1	0.008	1.694	6	1	1	1	1	518	52.6	1	0			High	Not Found
High	Q8BRE0	Protein RD3 OS=Mus musculus OX=10090 GN=Rd3 PE=1 SV=1	0.008	1.661	4	1	1	1	1	195	22.7	1	0	2684103	2.91136e+06	High	Peak Found
High	Q9Z1X2	Phosphatidylserine synthase 2 OS=Mus musculus OX=10090 GN=Ptdss2 PE=1 SV=2	0.008	1.659	2	1	1	1	1	473	55	1	0			High	Not Found
High	Q8BIL5	Protein Hook homolog 1 OS=Mus musculus OX=10090 GN=Hook1 PE=1 SV=2	0.008	1.657	1	1	1	1	1	728	84.4	1	0			Not Found	High
High	P55302	Alpha-2-macroglobulin receptor-associated protein OS=Mus musculus OX=10090 GN=Lrpap1 PE=1 SV=1	0.008	1.652	4	1	1	1	1	360	42.2	1	0			Not Found	High
High	O35864	COP9 signalosome complex subunit 5 OS=Mus musculus OX=10090 GN=Cops5 PE=1 SV=3	0.008	1.649	3	1	1	1	1	334	37.5	1	0			Not Found	High
High	Q6ZPE2	Myotubularin-related protein 5 OS=Mus musculus OX=10090 GN=Sbf1 PE=1 SV=2	0.008	1.646	1	1	1	1	1	1867	208.6	1	0			High	Not Found
High	Q9CPQ1	Cytochrome c oxidase subunit 6C OS=Mus musculus OX=10090 GN=Cox6c PE=1 SV=3	0.008	1.637	9	1	2	1	1	76	8.5	1	0	27962974	6.727e+07	High	High
High	Q91WS7	DEP domain-containing protein 7 OS=Mus musculus OX=10090 GN=Depdc7 PE=2 SV=1	0.009	1.623	2	1	1	1	1	511	58.4	1	0			High	Not Found
High	Q924N4	Solute carrier family 12 member 6 OS=Mus musculus OX=10090 GN=Slc12a6 PE=1 SV=2	0.009	1.621	1	1	1	1	1	1150	127.4	1	0	6148231	4.63278e+06	High	Peak Found
High	P97494	Glutamate--cysteine ligase catalytic subunit OS=Mus musculus OX=10090 GN=Gclc PE=1 SV=4	0.009	1.62	2	1	2	1	1	637	72.5	1	0			High	High
High	P40336	Vacuolar protein sorting-associated protein 26A OS=Mus musculus OX=10090 GN=Vps26a PE=1 SV=1	0.009	1.612	2	1	1	1	1	327	38.1	1	0			Not Found	High
High	P34884	Macrophage migration inhibitory factor OS=Mus musculus OX=10090 GN=Mif PE=1 SV=2	0.01	1.608	6	1	3	1	1	115	12.5	1	0	35187196	3.34256e+07	High	High
Medium	Q91VZ6	Stromal membrane-associated protein 1 OS=Mus musculus OX=10090 GN=Smap1 PE=1 SV=1	0.011	1.604	2	1	1	1	1	440	47.6	1	0			High	Not Found
Medium	Q6P5D8	Structural maintenance of chromosomes flexible hinge domain-containing protein 1 OS=Mus musculus OX=10090 GN=Smchd1 PE=1 SV=2	0.01	1.596	1	1	1	1	1	2007	225.5	1	0			Not Found	High
Medium	Q9R1Z7	6-pyruvoyl tetrahydrobiopterin synthase OS=Mus musculus OX=10090 GN=Pts PE=1 SV=2	0.01	1.592	6	1	1	1	1	144	16.2	1	0			High	Not Found
Medium	Q3UJU9	Regulator of microtubule dynamics protein 3 OS=Mus musculus OX=10090 GN=Rmdn3 PE=1 SV=2	0.01	1.585	5	1	1	1	1	470	52	1	0			High	Not Found
Medium	P62743	AP-2 complex subunit sigma OS=Mus musculus OX=10090 GN=Ap2s1 PE=1 SV=1	0.01	1.583	6	1	1	1	1	142	17	1	0			Not Found	High
Medium	Q5SYD0	Unconventional myosin-Id OS=Mus musculus OX=10090 GN=Myo1d PE=1 SV=1	0.01	1.575	1	1	1	1	1	1006	116	1	0			Not Found	High
Medium	P63139	Nuclear transcription factor Y subunit beta OS=Mus musculus OX=10090 GN=Nfyb PE=1 SV=1	0.011	1.565	4	1	1	1	1	207	22.8	1	0			Not Found	High
Medium	P43431	Interleukin-12 subunit alpha OS=Mus musculus OX=10090 GN=Il12a PE=1 SV=1	0.012	1.562	4	1	1	1	1	215	24.2	1	0	106756840	1.06889e+08	High	Peak Found
Medium	Q3UHX2	28 kDa heat- and acid-stable phosphoprotein OS=Mus musculus OX=10090 GN=Pdap1 PE=1 SV=1	0.012	1.554	4	1	2	1	1	181	20.6	1	0			High	High
Medium	Q9CZR8	Elongation factor Ts, mitochondrial OS=Mus musculus OX=10090 GN=Tsfm PE=1 SV=1	0.012	1.553	3	1	1	1	1	324	35.3	1	0			High	Not Found
Medium	Q58A65	C-Jun-amino-terminal kinase-interacting protein 4 OS=Mus musculus OX=10090 GN=Spag9 PE=1 SV=2	0.013	1.547	1	1	1	1	1	1321	146.1	1	0	11427647	6.95923e+06	High	Peak Found
Medium	Q8QZS1	3-hydroxyisobutyryl-CoA hydrolase, mitochondrial OS=Mus musculus OX=10090 GN=Hibch PE=1 SV=1	0.013	1.529	3	1	1	1	1	385	43	1	0			High	Not Found
Medium	Q6P1E1	Zinc finger MIZ domain-containing protein 1 OS=Mus musculus OX=10090 GN=Zmiz1 PE=1 SV=1	0.013	1.525	1	1	1	1	1	1072	115.8	1	0			High	Not Found
Medium	Q9ERG2	Striatin-3 OS=Mus musculus OX=10090 GN=Strn3 PE=1 SV=1	0.013	1.524	5	1	1	1	1	796	87.1	1	0			High	Not Found
Medium	Q922Z0	D-aspartate oxidase OS=Mus musculus OX=10090 GN=Ddo PE=1 SV=1	0.013	1.519	3	1	1	1	1	341	37.5	1	0			High	Not Found
Medium	Q61655	ATP-dependent RNA helicase DDX19A OS=Mus musculus OX=10090 GN=Ddx19a PE=1 SV=2	0.014	1.516	2	1	1	1	1	478	53.9	1	0			Not Found	High
Medium	Q8BZS9	Putative pre-mRNA-splicing factor ATP-dependent RNA helicase DHX32 OS=Mus musculus OX=10090 GN=Dhx32 PE=1 SV=2	0.015	1.51	1	1	1	1	1	744	83.9	1	0			High	Not Found
Medium	Q8C0C7	Phenylalanine--tRNA ligase alpha subunit OS=Mus musculus OX=10090 GN=Farsa PE=1 SV=1	0.015	1.509	1	1	1	1	1	508	57.6	1	0			Not Found	High
Medium	Q8R0H9	ADP-ribosylation factor-binding protein GGA1 OS=Mus musculus OX=10090 GN=Gga1 PE=1 SV=1	0.015	1.503	5	1	1	1	1	635	69.9	1	0	6088203	9.46074e+06	Peak Found	High
Medium	O08759	Ubiquitin-protein ligase E3A OS=Mus musculus OX=10090 GN=Ube3a PE=1 SV=2	0.015	1.502	1	1	2	1	1	870	99.8	1	0	4.65804e+06		High	High
Medium	Q569Z6	Thyroid hormone receptor-associated protein 3 OS=Mus musculus OX=10090 GN=Thrap3 PE=1 SV=1	0.017	1.498	1	1	1	1	1	951	108.1	1	0			High	Not Found
Medium	Q9JMI0	Endothelin-converting enzyme-like 1 OS=Mus musculus OX=10090 GN=Ecel1 PE=2 SV=2	0.017	1.497	1	1	2	1	1	775	87.9	1	0			High	High
Medium	P47811	Mitogen-activated protein kinase 14 OS=Mus musculus OX=10090 GN=Mapk14 PE=1 SV=3	0.017	1.496	2	1	1	1	1	360	41.3	1	0			Not Found	High
Medium	P70429	Ena/VASP-like protein OS=Mus musculus OX=10090 GN=Evl PE=1 SV=2	0.018	1.491	5	1	1	1	1	414	44.3	1	0			Not Found	High
Medium	Q9QZM0	Ubiquilin-2 OS=Mus musculus OX=10090 GN=Ubqln2 PE=1 SV=2	0.018	1.49	1	1	1	1	1	638	67.3	1	0			High	Peak Found
Medium	P20444	Protein kinase C alpha type OS=Mus musculus OX=10090 GN=Prkca PE=1 SV=3	0.018	1.487	1	1	1	1	1	672	76.8	1	0			Not Found	High
Medium	Q9JL18	Beta-secretase 2 OS=Mus musculus OX=10090 GN=Bace2 PE=1 SV=1	0.019	1.478	2	1	1	1	1	514	55.8	1	0	10051683328	9.14536e+09	Peak Found	High
Medium	Q4JIM5	Tyrosine-protein kinase ABL2 OS=Mus musculus OX=10090 GN=Abl2 PE=1 SV=1	0.019	1.477	1	1	1	1	1	1182	128.1	1	0		7.73454e+06	Not Found	High
Medium	P53811	Phosphatidylinositol transfer protein beta isoform OS=Mus musculus OX=10090 GN=Pitpnb PE=1 SV=2	0.02	1.476	4	1	1	1	1	271	31.5	1	0			High	Not Found
Medium	O88575	Sodium- and chloride-dependent transporter XTRP3B OS=Mus musculus OX=10090 GN=Slc6a20b PE=1 SV=3	0.02	1.474	1	1	1	1	1	635	70.6	1	0			Not Found	High
Medium	Q9WU84	Copper chaperone for superoxide dismutase OS=Mus musculus OX=10090 GN=Ccs PE=1 SV=1	0.02	1.468	3	1	1	1	1	274	28.9	1	0			Not Found	High
Medium	Q0P5W1	Vacuolar protein sorting-associated protein 8 homolog OS=Mus musculus OX=10090 GN=Vps8 PE=1 SV=1	0.02	1.462	1	1	1	1	1	1427	161	1	0			Not Found	High
Medium	Q9CR26	Vacuolar protein sorting-associated protein VTA1 homolog OS=Mus musculus OX=10090 GN=Vta1 PE=1 SV=1	0.02	1.461	2	1	1	1	1	309	33.9	1	0	10383764	9.68818e+06	High	Peak Found
Medium	P70372	ELAV-like protein 1 OS=Mus musculus OX=10090 GN=Elavl1 PE=1 SV=2	0.02	1.459	3	1	1	1	1	326	36.1	1	0			Not Found	High
Medium	Q9WVG6	Histone-arginine methyltransferase CARM1 OS=Mus musculus OX=10090 GN=Carm1 PE=1 SV=2	0.02	1.458	3	1	1	1	1	608	65.8	1	0			High	Not Found
Medium	Q9QYI3	DnaJ homolog subfamily C member 7 OS=Mus musculus OX=10090 GN=Dnajc7 PE=1 SV=2	0.02	1.455	2	1	1	1	1	494	56.4	1	0			High	Not Found
Medium	Q5M8N4	Epimerase family protein SDR39U1 OS=Mus musculus OX=10090 GN=Sdr39u1 PE=1 SV=2	0.02	1.454	7	1	1	1	1	293	31.4	1	0			Not Found	High
Medium	Q9CX11	rRNA-processing protein UTP23 homolog OS=Mus musculus OX=10090 GN=Utp23 PE=2 SV=1	0.02	1.454	4	1	1	1	1	249	28.4	1	0			Not Found	High
Medium	P83877	Thioredoxin-like protein 4A OS=Mus musculus OX=10090 GN=Txnl4a PE=1 SV=1	0.02	1.453	8	1	1	1	1	142	16.8	1	0			Not Found	High
Medium	Q9ES28	Rho guanine nucleotide exchange factor 7 OS=Mus musculus OX=10090 GN=Arhgef7 PE=1 SV=2	0.02	1.451	1	1	1	1	1	862	97	1	0			Not Found	High
Medium	Q8VDM4	26S proteasome non-ATPase regulatory subunit 2 OS=Mus musculus OX=10090 GN=Psmd2 PE=1 SV=1	0.02	1.449	2	1	1	1	1	908	100.1	1	0	3.81538e+06	5.69019e+06	High	Peak Found
Medium	Q9JIX8	Apoptotic chromatin condensation inducer in the nucleus OS=Mus musculus OX=10090 GN=Acin1 PE=1 SV=3	0.02	1.443	1	1	1	1	1	1338	150.6	1	0			Not Found	High
Medium	P00416	Cytochrome c oxidase subunit 3 OS=Mus musculus OX=10090 GN=mt-Co3 PE=1 SV=2	0.02	1.442	5	1	1	1	1	261	29.9	1	0	9164067	1.26004e+07	Peak Found	High
Medium	P68037	Ubiquitin-conjugating enzyme E2 L3 OS=Mus musculus OX=10090 GN=Ube2l3 PE=1 SV=1	0.02	1.438	14	1	1	1	1	154	17.9	1	0			Not Found	High
Medium	P01872	Immunoglobulin heavy constant mu OS=Mus musculus OX=10090 GN=Ighm PE=1 SV=2	0.02	1.438	2	1	1	1	1	454	49.9	1	0			High	Not Found
Medium	Q60972	Histone-binding protein RBBP4 OS=Mus musculus OX=10090 GN=Rbbp4 PE=1 SV=5	0.021	1.435	2	1	1	1	1	425	47.6	1	0			High	Not Found
Medium	Q8K411	Presequence protease, mitochondrial OS=Mus musculus OX=10090 GN=Pitrm1 PE=1 SV=1	0.021	1.429	1	1	1	1	1	1036	117.3	1	0			Not Found	High
Medium	O35099	Mitogen-activated protein kinase kinase kinase 5 OS=Mus musculus OX=10090 GN=Map3k5 PE=1 SV=3	0.021	1.429	1	1	1	1	1	1380	154.4	1	0			Not Found	High
Medium	P42932	T-complex protein 1 subunit theta OS=Mus musculus OX=10090 GN=Cct8 PE=1 SV=3	0.021	1.425	2	1	1	1	1	548	59.5	1	0			Not Found	High
Medium	P83861	Pyroglutamylated RF-amide peptide receptor OS=Mus musculus OX=10090 GN=Qrfpr PE=2 SV=1	0.022	1.418	4	1	1	1	1	433	49.2	1	0	5541904	9.99279e+06	Peak Found	High
Medium	P62849	Small ribosomal subunit protein eS24 OS=Mus musculus OX=10090 GN=Rps24 PE=1 SV=1	0.022	1.413	9	1	1	1	1	133	15.4	1	0	8647234	5.8776e+06	High	Peak Found
Medium	Q9D939	Sulfotransferase 1C2 OS=Mus musculus OX=10090 GN=Sult1c2 PE=1 SV=1	0.022	1.41	2	1	1	1	1	296	34.9	1	0			High	Peak Found
Medium	Q91W50	Cold shock domain-containing protein E1 OS=Mus musculus OX=10090 GN=Csde1 PE=1 SV=1	0.023	1.402	1	1	1	1	1	798	88.7	1	0			High	Not Found
Medium	O70492	Sorting nexin-3 OS=Mus musculus OX=10090 GN=Snx3 PE=1 SV=3	0.026	1.396	4	1	1	1	1	162	18.7	1	0			High	Peak Found
Medium	Q6PAV2	Probable E3 ubiquitin-protein ligase HERC4 OS=Mus musculus OX=10090 GN=Herc4 PE=1 SV=2	0.026	1.394	1	1	1	1	1	1057	118.3	1	0			Not Found	High
Medium	Q5NCY0	Lysine-specific demethylase 6B OS=Mus musculus OX=10090 GN=Kdm6b PE=1 SV=1	0.026	1.386	0	1	1	1	1	1641	176.2	1	0			Not Found	High
Medium	Q9R053	Sodium channel protein type 11 subunit alpha OS=Mus musculus OX=10090 GN=Scn11a PE=2 SV=2	0.026	1.385	1	1	1	1	1	1765	201.3	1	0	9317511	2.39343e+07	Peak Found	High
Medium	Q8CIM3	D-2-hydroxyglutarate dehydrogenase, mitochondrial OS=Mus musculus OX=10090 GN=D2hgdh PE=1 SV=3	0.026	1.381	4	1	1	1	1	535	58.5	1	0			Not Found	High
Medium	Q91VA6	Polymerase delta-interacting protein 2 OS=Mus musculus OX=10090 GN=Poldip2 PE=1 SV=1	0.027	1.366	3	1	1	1	1	368	41.8	1	0			High	Not Found
Medium	Q80VP1	Epsin-1 OS=Mus musculus OX=10090 GN=Epn1 PE=1 SV=3	0.028	1.361	1	1	1	1	1	575	60.2	1	0			Not Found	High
Medium	Q8C0E3	E3 ubiquitin-protein ligase TRIM47 OS=Mus musculus OX=10090 GN=Trim47 PE=1 SV=2	0.029	1.355	3	1	1	1	1	641	69.9	1	0			Not Found	High
Medium	Q91ZW3	SWI/SNF-related matrix-associated actin-dependent regulator of chromatin subfamily A member 5 OS=Mus musculus OX=10090 GN=Smarca5 PE=1 SV=1	0.029	1.354	1	1	1	1	1	1051	121.6	1	0		1.07342e+08	Not Found	High
Medium	A0A0G2JDV3	Guanylate-binding protein 6 OS=Mus musculus OX=10090 GN=Gbp6 PE=2 SV=2	0.029	1.35	2	1	1	1	1	611	70.4	1	0			High	Not Found
Medium	O88451	Retinol dehydrogenase 7 OS=Mus musculus OX=10090 GN=Rdh7 PE=1 SV=1	0.029	1.347	2	1	1	1	1	316	35.6	1	0	1.28762e+06	1.0217e+06	High	Peak Found
Medium	Q3TIU4	2',5'-phosphodiesterase 12 OS=Mus musculus OX=10090 GN=Pde12 PE=1 SV=2	0.03	1.339	3	1	1	1	1	608	67.5	1	0			Not Found	High
Medium	Q811I0	ATP synthase mitochondrial F1 complex assembly factor 1 OS=Mus musculus OX=10090 GN=Atpaf1 PE=1 SV=1	0.03	1.335	6	1	1	1	1	324	36.3	1	0			High	Not Found
Medium	Q80TH2	Erbin OS=Mus musculus OX=10090 GN=Erbin PE=1 SV=3	0.031	1.326	1	1	1	1	1	1402	157.2	1	0			High	Not Found
Medium	Q91WN4	Kynurenine 3-monooxygenase OS=Mus musculus OX=10090 GN=Kmo PE=1 SV=1	0.031	1.326	3	1	1	1	1	479	54.5	1	0			High	Not Found
Medium	Q9D7S1	Transmembrane protein 54 OS=Mus musculus OX=10090 GN=Tmem54 PE=2 SV=1	0.031	1.322	4	1	1	1	1	219	23.4	1	0	2.0331e+06	2.39665e+06	Peak Found	High
Medium	Q52KI8	Serine/arginine repetitive matrix protein 1 OS=Mus musculus OX=10090 GN=Srrm1 PE=1 SV=2	0.031	1.321	1	1	1	1	1	946	106.8	1	0			Not Found	High
Medium	P46978	Dolichyl-diphosphooligosaccharide--protein glycosyltransferase subunit STT3A OS=Mus musculus OX=10090 GN=Stt3a PE=1 SV=1	0.034	1.314	1	1	1	1	1	705	80.5	1	0			Peak Found	High
Medium	D3YXK2	Scaffold attachment factor B1 OS=Mus musculus OX=10090 GN=Safb PE=1 SV=2	0.034	1.314	1	1	1	1	1	937	105	1	0			High	Not Found
Medium	Q63ZW7	InaD-like protein OS=Mus musculus OX=10090 GN=Patj PE=1 SV=2	0.034	1.304	0	1	1	1	1	1834	198.4	1	0	10770096	6.24882e+06	Peak Found	High
Medium	P98063	Bone morphogenetic protein 1 OS=Mus musculus OX=10090 GN=Bmp1 PE=1 SV=2	0.034	1.303	1	1	1	1	1	991	111.6	1	0			High	Not Found
Medium	Q11136	Xaa-Pro dipeptidase OS=Mus musculus OX=10090 GN=Pepd PE=1 SV=3	0.034	1.296	2	1	1	1	1	493	55	1	0	4323750		High	Not Found
Medium	Q9Z0H8	CAP-Gly domain-containing linker protein 2 OS=Mus musculus OX=10090 GN=Clip2 PE=1 SV=2	0.034	1.281	1	1	1	1	1	1047	115.8	1	0			High	Not Found
Medium	Q78J03	Methionine-R-sulfoxide reductase B2, mitochondrial OS=Mus musculus OX=10090 GN=Msrb2 PE=1 SV=1	0.034	1.28	6	1	2	1	1	175	19.1	1	0	68726584	9.71547e+07	High	High
Medium	S4R1M9	Oxysterol-binding protein-related protein 10 OS=Mus musculus OX=10090 GN=Osbpl10 PE=1 SV=1	0.034	1.28	3	1	1	1	1	766	83.8	1	0			Not Found	High
Medium	Q8BMF3	NADP-dependent malic enzyme, mitochondrial OS=Mus musculus OX=10090 GN=Me3 PE=1 SV=2	0.034	1.28	1	1	1	1	1	604	67.1	1	0			High	Not Found
Medium	Q99JB7	Protein amnionless OS=Mus musculus OX=10090 GN=Amn PE=1 SV=1	0.034	1.278	7	1	1	1	1	458	48.7	1	0			High	Not Found
Medium	Q9ES64	Harmonin OS=Mus musculus OX=10090 GN=Ush1c PE=1 SV=1	0.034	1.277	1	1	1	1	1	910	102.2	1	0			High	Not Found
Medium	P02468	Laminin subunit gamma-1 OS=Mus musculus OX=10090 GN=Lamc1 PE=1 SV=2	0.035	1.267	1	1	1	1	1	1607	177.2	1	0			Not Found	High
Medium	P03893	NADH-ubiquinone oxidoreductase chain 2 OS=Mus musculus OX=10090 GN=mt-Nd2 PE=1 SV=2	0.035	1.267	2	1	1	1	1	345	38.7	1	0		1.14784e+06	Not Found	High
Medium	P10605	Cathepsin B OS=Mus musculus OX=10090 GN=Ctsb PE=1 SV=2	0.035	1.265	5	1	2	1	1	339	37.3	1	0			High	High
Medium	P15105	Glutamine synthetase OS=Mus musculus OX=10090 GN=Glul PE=1 SV=6	0.035	1.265	2	1	1	1	1	373	42.1	1	0			Not Found	High
Medium	P63254	Cysteine-rich protein 1 OS=Mus musculus OX=10090 GN=Crip1 PE=1 SV=2	0.036	1.264	13	1	2	1	1	77	8.5	1	0	24972084	2.51086e+07	High	High
Medium	Q3UBZ5	MIF4G domain-containing protein OS=Mus musculus OX=10090 GN=Mif4gd PE=1 SV=1	0.036	1.264	6	1	1	1	1	222	25.5	1	0			High	Not Found
Medium	Q64008	Ras-related protein Rab-34 OS=Mus musculus OX=10090 GN=Rab34 PE=1 SV=2	0.036	1.259	8	1	1	1	1	259	29.1	1	0			Not Found	High
Medium	Q9JLG8	Calpain-15 OS=Mus musculus OX=10090 GN=Capn15 PE=1 SV=1	0.036	1.25	1	1	1	1	1	1095	118.6	1	0	146700464	1.56508e+08	High	Peak Found
Medium	Q9JIT0	Limb region 1 protein OS=Mus musculus OX=10090 GN=Lmbr1 PE=2 SV=1	0.037	1.242	2	1	1	1	1	490	55.1	1	0			Not Found	High
Medium	Q3UPF5	Zinc finger CCCH-type antiviral protein 1 OS=Mus musculus OX=10090 GN=Zc3hav1 PE=1 SV=1	0.037	1.242	2	1	1	1	1	946	106.6	1	0			Not Found	High
Medium	P20065	Thymosin beta-4 OS=Mus musculus OX=10090 GN=Tmsb4x PE=1 SV=1	0.037	1.241	14	1	2	1	1	50	5.7	1	0			High	High
Medium	Q9EQX4	Allograft inflammatory factor 1-like OS=Mus musculus OX=10090 GN=Aif1l PE=1 SV=1	0.037	1.238	5	1	1	1	1	150	17	1	0			Not Found	High
Medium	O35464	Semaphorin-6A OS=Mus musculus OX=10090 GN=Sema6a PE=1 SV=2	0.037	1.238	2	1	1	1	1	1031	114.4	1	0	856816		High	Not Found
Medium	Q61712	DnaJ homolog subfamily C member 1 OS=Mus musculus OX=10090 GN=Dnajc1 PE=1 SV=1	0.039	1.227	1	1	2	1	1	552	63.8	1	0	6.17285e+06	3.82081e+06	High	High
Medium	Q8BSF4	Phosphatidylserine decarboxylase proenzyme, mitochondrial OS=Mus musculus OX=10090 GN=Pisd PE=2 SV=1	0.039	1.226	2	1	1	1	1	406	45.9	1	0			Not Found	High
Medium	Q9WV02	RNA-binding motif protein, X chromosome OS=Mus musculus OX=10090 GN=Rbmx PE=1 SV=1	0.039	1.226	4	1	1	1	1	391	42.3	1	0			High	Not Found
Medium	Q60994	Adiponectin OS=Mus musculus OX=10090 GN=Adipoq PE=1 SV=2	0.039	1.219	4	1	1	1	1	247	26.8	1	0	26407308	3.00218e+07	High	Peak Found
Medium	Q3TZZ7	Extended synaptotagmin-2 OS=Mus musculus OX=10090 GN=Esyt2 PE=1 SV=1	0.039	1.218	1	1	1	1	1	845	94.1	1	0			Not Found	High
Medium	Q8K3G9	DCC-interacting protein 13-beta OS=Mus musculus OX=10090 GN=Appl2 PE=1 SV=1	0.039	1.218	1	1	1	1	1	662	73.8	1	0			High	Not Found
Medium	Q8R3P0	Aspartoacylase OS=Mus musculus OX=10090 GN=Aspa PE=1 SV=2	0.039	1.218	2	1	1	1	1	312	35.3	1	0	461368	515770	High	Peak Found
Medium	Q8K4G5	Actin-binding LIM protein 1 OS=Mus musculus OX=10090 GN=Ablim1 PE=1 SV=1	0.04	1.216	1	1	2	1	1	861	96.7	1	0	9693793	1.06139e+07	High	High
Medium	B9EKI3	TATA element modulatory factor OS=Mus musculus OX=10090 GN=Tmf1 PE=1 SV=2	0.04	1.216	1	1	1	1	1	1091	121.7	1	0			High	Not Found
Medium	Q9D486	C-Maf-inducing protein OS=Mus musculus OX=10090 GN=Cmip PE=1 SV=3	0.04	1.211	3	1	1	1	1	773	86.2	1	0	7494468	3.17283e+06	High	Peak Found
Medium	Q8BH74	Nuclear pore complex protein Nup107 OS=Mus musculus OX=10090 GN=Nup107 PE=1 SV=1	0.04	1.207	2	1	1	1	1	926	106.7	1	0			Not Found	High
Medium	Q8VE62	Polyadenylate-binding protein-interacting protein 1 OS=Mus musculus OX=10090 GN=Paip1 PE=1 SV=1	0.041	1.203	5	1	1	1	1	400	45.7	1	0			High	Not Found
Medium	Q8BZJ8	Uncharacterized protein C8orf34 homolog OS=Mus musculus OX=10090 PE=2 SV=1	0.041	1.2	2	1	1	1	1	459	51.1	1	0	21048322	2.63047e+07	Peak Found	High
Medium	Q3TUH1	Phosphatidate cytidylyltransferase, mitochondrial OS=Mus musculus OX=10090 GN=Tamm41 PE=1 SV=2	0.041	1.2	7	1	1	1	1	337	37.8	1	0			High	Not Found
Medium	Q8BMG7	Rab3 GTPase-activating protein non-catalytic subunit OS=Mus musculus OX=10090 GN=Rab3gap2 PE=1 SV=2	0.041	1.192	1	1	1	1	1	1366	152.4	1	0	2418955	2.65468e+06	Peak Found	High
Medium	Q8R5H1	Ubiquitin carboxyl-terminal hydrolase 15 OS=Mus musculus OX=10090 GN=Usp15 PE=1 SV=1	0.041	1.191	1	1	1	1	1	981	112.3	1	0			Not Found	High
Medium	O35551	Rab GTPase-binding effector protein 1 OS=Mus musculus OX=10090 GN=Rabep1 PE=1 SV=2	0.041	1.191	1	1	1	1	1	862	99.5	1	0	24874032	2.34225e+07	Peak Found	High
Medium	P97412	Lysosomal-trafficking regulator OS=Mus musculus OX=10090 GN=Lyst PE=1 SV=1	0.042	1.185	1	1	1	1	1	3788	425	1	0	10663220	4.63549e+07	Peak Found	High
Medium	Q9D0A3	Arpin OS=Mus musculus OX=10090 GN=Arpin PE=1 SV=1	0.042	1.176	4	1	1	1	1	226	25.2	1	0			Not Found	High
Medium	Q921L5	Conserved oligomeric Golgi complex subunit 2 OS=Mus musculus OX=10090 GN=Cog2 PE=1 SV=2	0.042	1.172	2	1	1	1	1	731	82	1	0	9249243		High	Not Found
Medium	Q9ESK3	Calpain-10 OS=Mus musculus OX=10090 GN=Capn10 PE=2 SV=2	0.042	1.17	1	1	1	1	1	666	74.5	1	0			Not Found	High
Medium	O88379	Bromodomain adjacent to zinc finger domain protein 1A OS=Mus musculus OX=10090 GN=Baz1a PE=1 SV=3	0.042	1.17	1	1	1	1	1	1555	178.3	1	0			High	Not Found
Medium	Q61234	Alpha-1-syntrophin OS=Mus musculus OX=10090 GN=Snta1 PE=1 SV=1	0.042	1.169	2	1	1	1	1	503	53.6	1	0			High	Not Found
Medium	Q8VBT9	Tether containing UBX domain for GLUT4 OS=Mus musculus OX=10090 GN=Aspscr1 PE=1 SV=1	0.043	1.16	1	1	2	1	1	550	59.8	1	0	6.27747e+06	7.66428e+06	High	High
Medium	Q8BRH0	Protein O-mannosyl-transferase TMTC3 OS=Mus musculus OX=10090 GN=Tmtc3 PE=1 SV=2	0.044	1.157	4	1	1	1	1	920	104.1	1	0			High	Peak Found
Medium	Q9JHU9	Inositol-3-phosphate synthase 1 OS=Mus musculus OX=10090 GN=Isyna1 PE=1 SV=1	0.044	1.156	2	1	1	1	1	557	60.9	1	0			High	Not Found

### Sheet: dasatinib-mus-kidney-2
				Protein Ion Score			Spectral Count							SidBait-control	SidBait-dasatinib
Protein FDR Confidence: Combined	Uniprot Accession	Protein Description	Exp. q-value: Combined	Sum PEP Score	Coverage [%]	# Peptides	# PSMs	# Unique Peptides	# Protein Groups	# AAs	MW [kDa]	# Peptides (by Search Engine): Sequest HT	# Razor Peptides	Abundance (Area)	Abundance (Area)	Found in SidBait-control	Found in SidBait-dasatinib
High	Q05920	Pyruvate carboxylase, mitochondrial OS=Mus musculus OX=10090 GN=Pc PE=1 SV=1	0	542.843	74	72	2321	72	1	1178	129.6	72	0	2.62318e+12	2.88134e+12	High	High
High	Q5SWU9	Acetyl-CoA carboxylase 1 OS=Mus musculus OX=10090 GN=Acaca PE=1 SV=1	0	542.18	61	107	282	94	1	2345	265.1	107	11	2.5863e+10	3.05503e+10	High	High
High	E9Q4Z2	Acetyl-CoA carboxylase 2 OS=Mus musculus OX=10090 GN=Acacb PE=1 SV=1	0	438.563	54	87	199	74	1	2448	275.6	87	0	5.07209e+09	6.25026e+09	High	High
High	A2ARV4	Low-density lipoprotein receptor-related protein 2 OS=Mus musculus OX=10090 GN=Lrp2 PE=1 SV=1	0	426.797	28	106	217	106	1	4660	518.9	106	0	1.38918e+10	1.12886e+10	High	High
High	Q9JHU4	Cytoplasmic dynein 1 heavy chain 1 OS=Mus musculus OX=10090 GN=Dync1h1 PE=1 SV=2	0	404.542	31	103	183	103	1	4644	531.7	103	0	2.85701e+09	2444445092	High	High
High	Q91ZA3	Propionyl-CoA carboxylase alpha chain, mitochondrial OS=Mus musculus OX=10090 GN=Pcca PE=1 SV=2	0	350.871	69	45	824	45	1	724	79.9	45	0	8.15373e+11	9.35611e+11	High	High
High	Q99MR8	Methylcrotonoyl-CoA carboxylase subunit alpha, mitochondrial OS=Mus musculus OX=10090 GN=Mccc1 PE=1 SV=2	0	318.578	75	45	653	45	1	717	79.3	45	0	6.12168e+11	6.71912e+11	High	High
High	Q8BTM8	Filamin-A OS=Mus musculus OX=10090 GN=Flna PE=1 SV=5	0	244.019	36	62	121	58	1	2647	281	62	3	3.9587e+09	3143324424	High	High
High	Q99MN9	Propionyl-CoA carboxylase beta chain, mitochondrial OS=Mus musculus OX=10090 GN=Pccb PE=1 SV=2	0	210.93	80	30	136	30	1	541	58.4	30	0	4.55517e+10	41973045369	High	High
High	Q8CC88	von Willebrand factor A domain-containing protein 8 OS=Mus musculus OX=10090 GN=Vwa8 PE=1 SV=2	0	209.91	40	57	110	57	1	1905	213.3	57	0	4.33432e+09	4664990686	High	High
High	Q9DBM2	Peroxisomal bifunctional enzyme OS=Mus musculus OX=10090 GN=Ehhadh PE=1 SV=4	0	177.784	69	36	88	36	1	718	78.3	36	0	7.21966e+09	6.77811e+09	High	High
High	Q64331	Unconventional myosin-VI OS=Mus musculus OX=10090 GN=Myo6 PE=1 SV=2	0	177.125	41	42	85	42	1	1262	145.7	42	0	2.17058e+09	2.00792e+09	High	High
High	Q8VDN2	Sodium/potassium-transporting ATPase subunit alpha-1 OS=Mus musculus OX=10090 GN=Atp1a1 PE=1 SV=1	0	176.234	42	41	99	37	1	1023	112.9	41	4	9.40007e+09	8958773663	High	High
High	Q62261	Spectrin beta chain, non-erythrocytic 1 OS=Mus musculus OX=10090 GN=Sptbn1 PE=1 SV=2	0	174.655	25	51	89	51	1	2363	274.1	51	0	1.58863e+09	1225078576	High	High
High	Q8VDD5	Myosin-9 OS=Mus musculus OX=10090 GN=Myh9 PE=1 SV=4	0	170.016	28	45	71	31	1	1960	226.2	45	12	1.03232e+09	1.12899e+09	High	High
High	P26039	Talin-1 OS=Mus musculus OX=10090 GN=Tln1 PE=1 SV=2	0	163.338	27	40	72	37	1	2541	269.7	40	2	5.58734e+08	402085872	High	High
High	P57780	Alpha-actinin-4 OS=Mus musculus OX=10090 GN=Actn4 PE=1 SV=1	0	158.607	56	39	80	27	1	912	104.9	39	11	3.81222e+09	2.96949e+09	High	High
High	O35488	Long-chain fatty acid transport protein 2 OS=Mus musculus OX=10090 GN=Slc27a2 PE=1 SV=2	0	144.105	50	27	63	27	1	620	70.4	27	0	7.03774e+09	7213786336	High	High
High	P38647	Stress-70 protein, mitochondrial OS=Mus musculus OX=10090 GN=Hspa9 PE=1 SV=3	0	142.715	60	32	75	32	1	679	73.4	32	0	6.91734e+09	5721022504	High	High
High	Q8VC30	Triokinase/FMN cyclase OS=Mus musculus OX=10090 GN=Tkfc PE=1 SV=1	0	138.281	63	21	50	21	1	578	59.7	21	0	1.61764e+09	1.0357e+09	High	High
High	P16460	Argininosuccinate synthase OS=Mus musculus OX=10090 GN=Ass1 PE=1 SV=1	0	134.163	67	23	117	23	1	412	46.6	23	0	2.15083e+10	22672180262	High	High
High	Q99KI0	Aconitate hydratase, mitochondrial OS=Mus musculus OX=10090 GN=Aco2 PE=1 SV=1	0	134.136	44	28	58	28	1	780	85.4	28	0	1.91078e+09	1.94836e+09	High	High
High	Q60597	2-oxoglutarate dehydrogenase complex component E1 OS=Mus musculus OX=10090 GN=Ogdh PE=1 SV=3	0	132.315	42	33	69	33	1	1023	116.4	33	0	1.63184e+09	1.45343e+09	High	High
High	Q8K0L3	Acyl-coenzyme A synthetase ACSM2, mitochondrial OS=Mus musculus OX=10090 GN=Acsm2 PE=1 SV=1	0	128.709	62	28	81	27	1	575	64.2	28	0	1.16144e+10	12378796459	High	High
High	Q3ULD5	Methylcrotonoyl-CoA carboxylase beta chain, mitochondrial OS=Mus musculus OX=10090 GN=Mccc2 PE=1 SV=1	0	128.233	63	25	67	25	1	563	61.3	25	0	4.88494e+09	4.6169e+09	High	High
High	Q99K67	Alpha-aminoadipic semialdehyde synthase, mitochondrial OS=Mus musculus OX=10090 GN=Aass PE=1 SV=1	0	127.192	43	25	56	25	1	926	102.9	25	0	1.80153e+09	2.01112e+09	High	High
High	Q9JKF1	Ras GTPase-activating-like protein IQGAP1 OS=Mus musculus OX=10090 GN=Iqgap1 PE=1 SV=2	0	126.712	29	31	53	29	1	1657	188.6	31	2	5.00414e+08	4.13324e+08	High	High
High	Q68FD5	Clathrin heavy chain 1 OS=Mus musculus OX=10090 GN=Cltc PE=1 SV=3	0	125.493	31	35	57	35	1	1675	191.4	35	0	8.51344e+08	7.82136e+08	High	High
High	P56480	ATP synthase subunit beta, mitochondrial OS=Mus musculus OX=10090 GN=Atp5f1b PE=1 SV=2	0	122.623	62	20	43	20	1	529	56.3	20	0	3.28921e+09	2986572702	High	High
High	Q62433	Protein NDRG1 OS=Mus musculus OX=10090 GN=Ndrg1 PE=1 SV=1	0	121.737	66	14	97	14	1	394	43	14	0	1.28141e+10	8.91223e+09	High	High
High	Q7TNG8	Probable D-lactate dehydrogenase, mitochondrial OS=Mus musculus OX=10090 GN=Ldhd PE=1 SV=1	0	119.653	63	21	81	21	1	484	51.8	21	0	8.74428e+09	9282774191	High	High
High	P16546	Spectrin alpha chain, non-erythrocytic 1 OS=Mus musculus OX=10090 GN=Sptan1 PE=1 SV=4	0	117.401	18	32	59	32	1	2472	284.4	32	0	3.65446e+08	3.32661e+08	High	High
High	P68372	Tubulin beta-4B chain OS=Mus musculus OX=10090 GN=Tubb4b PE=1 SV=1	0	116.963	77	21	93	4	1	445	49.8	21	14	1.38342e+10	1.28597e+10	High	High
High	Q03265	ATP synthase subunit alpha, mitochondrial OS=Mus musculus OX=10090 GN=Atp5f1a PE=1 SV=1	0	115.389	55	25	89	25	1	553	59.7	25	0	3.56891e+10	32784551510	High	High
High	P08113	Endoplasmin OS=Mus musculus OX=10090 GN=Hsp90b1 PE=1 SV=2	0	112.693	45	31	50	30	1	802	92.4	31	1	3.46553e+09	2688201932	High	High
High	Q9Z0X1	Apoptosis-inducing factor 1, mitochondrial OS=Mus musculus OX=10090 GN=Aifm1 PE=1 SV=1	0	106.016	53	24	56	24	1	612	66.7	24	0	2.94488e+09	2282496587	High	High
High	P60710	Actin, cytoplasmic 1 OS=Mus musculus OX=10090 GN=Actb PE=1 SV=1	0	105.71	62	17	61	8	1	375	41.7	17	8	1.15946e+10	13624417291	High	High
High	P68368	Tubulin alpha-4A chain OS=Mus musculus OX=10090 GN=Tuba4a PE=1 SV=1	0	105.457	71	19	62	6	1	448	49.9	19	0	3.01741e+09	2861494182	High	High
High	G5E8K5	Ankyrin-3 OS=Mus musculus OX=10090 GN=Ank3 PE=1 SV=1	0	105.284	24	29	50	29	1	1961	213.9	29	0	1.07748e+09	850212648	High	High
High	P68373	Tubulin alpha-1C chain OS=Mus musculus OX=10090 GN=Tuba1c PE=1 SV=1	0	105.076	73	20	62	1	1	449	49.9	20	1	7.6604e+08	742191808	High	Not Found
High	P68369	Tubulin alpha-1A chain OS=Mus musculus OX=10090 GN=Tuba1a PE=1 SV=1	0	104.408	72	20	60	1	1	451	50.1	20	17	1.10224e+10	9.8067e+09	High	High
High	Q9R112	Sulfide:quinone oxidoreductase, mitochondrial OS=Mus musculus OX=10090 GN=Sqor PE=1 SV=3	0	101.705	65	24	64	24	1	450	50.3	24	0	1.06915e+10	13105729078	High	High
High	P99024	Tubulin beta-5 chain OS=Mus musculus OX=10090 GN=Tubb5 PE=1 SV=1	0	101.649	71	20	90	3	1	444	49.6	20	1	7.66982e+08	748005088	High	High
High	Q922D8	C-1-tetrahydrofolate synthase, cytoplasmic OS=Mus musculus OX=10090 GN=Mthfd1 PE=1 SV=4	0	99.251	33	24	41	24	1	935	101.1	24	0	6.53035e+08	733722210	High	High
High	P11499	Heat shock protein HSP 90-beta OS=Mus musculus OX=10090 GN=Hsp90ab1 PE=1 SV=3	0	98.82	41	25	47	15	1	724	83.2	25	4	9.08206e+08	9.05571e+08	High	High
High	P16331	Phenylalanine-4-hydroxylase OS=Mus musculus OX=10090 GN=Pah PE=1 SV=4	0	98.589	67	24	51	24	1	453	51.9	24	0	3.81344e+09	3272278401	High	High
High	Q8BMS1	Trifunctional enzyme subunit alpha, mitochondrial OS=Mus musculus OX=10090 GN=Hadha PE=1 SV=1	0	97.744	40	19	35	19	1	763	82.6	19	0	6.40348e+08	682007144	High	High
High	P16858	Glyceraldehyde-3-phosphate dehydrogenase OS=Mus musculus OX=10090 GN=Gapdh PE=1 SV=2	0	97.517	73	16	58	16	1	333	35.8	16	0	7.01959e+09	7.34399e+09	High	High
High	Q8CGK3	Lon protease homolog, mitochondrial OS=Mus musculus OX=10090 GN=Lonp1 PE=1 SV=2	0	97.387	37	19	32	19	1	949	105.8	19	0	6.04276e+08	468775576	High	High
High	Q8BH59	Electrogenic aspartate/glutamate antiporter SLC25A12, mitochondrial OS=Mus musculus OX=10090 GN=Slc25a12 PE=1 SV=1	0	97.108	49	23	44	18	1	677	74.5	23	4	1.58003e+09	1340109145	High	High
High	Q61702	Inter-alpha-trypsin inhibitor heavy chain H1 OS=Mus musculus OX=10090 GN=Itih1 PE=1 SV=2	0	94.223	38	20	41	20	1	907	101	20	0	1.61723e+09	1252509821	High	High
High	Q62468	Villin-1 OS=Mus musculus OX=10090 GN=Vil1 PE=1 SV=3	0	93.611	43	26	44	26	1	827	92.7	26	0	1.51623e+09	1.12703e+09	High	High
High	P17427	AP-2 complex subunit alpha-2 OS=Mus musculus OX=10090 GN=Ap2a2 PE=1 SV=2	0	93.532	34	21	43	21	1	938	104	21	0	1.21897e+09	683331198	High	High
High	Q7TMM9	Tubulin beta-2A chain OS=Mus musculus OX=10090 GN=Tubb2a PE=1 SV=1	0	90.373	71	19	79	5	1	445	49.9	19	0	3.25007e+08	279025424	High	High
High	P51881	ADP/ATP translocase 2 OS=Mus musculus OX=10090 GN=Slc25a5 PE=1 SV=3	0	90.168	57	17	91	8	1	298	32.9	17	10	2.18924e+10	20944989254	High	High
High	Q61703	Inter-alpha-trypsin inhibitor heavy chain H2 OS=Mus musculus OX=10090 GN=Itih2 PE=1 SV=1	0	89.805	34	23	44	23	1	946	105.9	23	0	1.39566e+09	9.53773e+08	High	High
High	Q61879	Myosin-10 OS=Mus musculus OX=10090 GN=Myh10 PE=1 SV=2	0	89.406	17	27	41	14	1	1976	228.9	27	1	1.75368e+08	1.31874e+08	High	High
High	Q9JLB4	Cubilin OS=Mus musculus OX=10090 GN=Cubn PE=1 SV=3	0	88.847	9	25	43	25	1	3623	398.8	25	0	3.13311e+08	1.93968e+08	High	High
High	Q9DBG3	AP-2 complex subunit beta OS=Mus musculus OX=10090 GN=Ap2b1 PE=1 SV=1	0	88.326	36	22	37	15	1	937	104.5	22	4	6.80244e+08	318535122	High	High
High	P58252	Elongation factor 2 OS=Mus musculus OX=10090 GN=Eef2 PE=1 SV=2	0	87.743	35	21	43	21	1	858	95.3	21	0	7.34802e+08	730093016	High	High
High	Q8K2B3	Succinate dehydrogenase [ubiquinone] flavoprotein subunit, mitochondrial OS=Mus musculus OX=10090 GN=Sdha PE=1 SV=1	0	87.108	49	21	38	21	1	664	72.5	21	0	7.50848e+08	890342694	High	High
High	Q80X90	Filamin-B OS=Mus musculus OX=10090 GN=Flnb PE=1 SV=3	0	85.405	12	21	33	17	1	2602	277.7	21	0	1.25852e+08	124322349	High	High
High	Q9ESE1	Lipopolysaccharide-responsive and beige-like anchor protein OS=Mus musculus OX=10090 GN=Lrba PE=1 SV=1	0	85.018	11	26	34	26	1	2856	316.9	26	0	2.88467e+08	292311500	High	High
High	Q9JMH9	Unconventional myosin-XVIIIa OS=Mus musculus OX=10090 GN=Myo18a PE=1 SV=2	0	84.78	16	22	33	22	1	2050	232.6	22	0	1.45456e+08	7.66444e+07	High	High
High	P47738	Aldehyde dehydrogenase, mitochondrial OS=Mus musculus OX=10090 GN=Aldh2 PE=1 SV=1	0	83.966	55	20	49	20	1	519	56.5	20	0	4.56989e+09	4.15789e+09	High	High
High	P00329	Alcohol dehydrogenase 1 OS=Mus musculus OX=10090 GN=Adh1 PE=1 SV=2	0	83.582	66	16	44	16	1	375	39.7	16	0	2.97227e+09	2801476019	High	High
High	Q61425	Hydroxyacyl-coenzyme A dehydrogenase, mitochondrial OS=Mus musculus OX=10090 GN=Hadh PE=1 SV=2	0	82.681	75	15	45	15	1	314	34.4	15	0	4.42423e+09	3.95261e+09	High	High
High	Q9QXX4	Electrogenic aspartate/glutamate antiporter SLC25A13, mitochondrial OS=Mus musculus OX=10090 GN=Slc25a13 PE=1 SV=1	0	81.456	41	19	36	14	1	676	74.4	19	0	1.31369e+09	1424072449	High	High
High	P63038	60 kDa heat shock protein, mitochondrial OS=Mus musculus OX=10090 GN=Hspd1 PE=1 SV=1	0	81.432	43	17	31	17	1	573	60.9	17	0	1.83368e+09	1786102263	High	High
High	Q8BFR5	Elongation factor Tu, mitochondrial OS=Mus musculus OX=10090 GN=Tufm PE=1 SV=1	0	80.591	54	21	38	21	1	452	49.5	21	0	2.00407e+09	2073259075	High	High
High	Q5SW19	Clustered mitochondria protein homolog OS=Mus musculus OX=10090 GN=Cluh PE=1 SV=2	0	80.425	24	24	40	24	1	1315	148	24	0	2.92017e+08	2.24714e+08	High	High
High	Q9D0K2	Succinyl-CoA:3-ketoacid coenzyme A transferase 1, mitochondrial OS=Mus musculus OX=10090 GN=Oxct1 PE=1 SV=1	0	79.963	49	14	29	14	1	520	56	14	0	5.67109e+08	603512823	High	High
High	Q99LB7	Sarcosine dehydrogenase, mitochondrial OS=Mus musculus OX=10090 GN=Sardh PE=1 SV=1	0	79.827	36	21	36	21	1	919	101.6	21	0	7.57946e+08	931978958	High	High
High	P24270	Catalase OS=Mus musculus OX=10090 GN=Cat PE=1 SV=4	0	77.895	47	18	40	18	1	527	59.8	18	0	1.35553e+09	1237709414	High	High
High	Q64521	Glycerol-3-phosphate dehydrogenase, mitochondrial OS=Mus musculus OX=10090 GN=Gpd2 PE=1 SV=2	0	77.31	44	21	38	21	1	727	80.9	21	0	7.06356e+08	1.02696e+09	High	High
High	Q8R0Y6	Cytosolic 10-formyltetrahydrofolate dehydrogenase OS=Mus musculus OX=10090 GN=Aldh1l1 PE=1 SV=1	0	76.595	35	20	31	20	1	902	98.6	20	0	2.82497e+08	241826261	High	High
High	Q91VI7	Ribonuclease inhibitor OS=Mus musculus OX=10090 GN=Rnh1 PE=1 SV=1	0	75.535	56	15	30	15	1	456	49.8	15	0	6.83929e+08	618693957	High	High
High	P26040	Ezrin OS=Mus musculus OX=10090 GN=Ezr PE=1 SV=3	0	74.309	42	23	39	15	1	586	69.4	23	6	1.91957e+09	1667940288	High	High
High	P10126	Elongation factor 1-alpha 1 OS=Mus musculus OX=10090 GN=Eef1a1 PE=1 SV=3	0	74.012	51	15	42	15	1	462	50.1	15	0	4.28038e+09	4785288312	High	High
High	Q99MZ6	Unconventional myosin-VIIb OS=Mus musculus OX=10090 GN=Myo7b PE=1 SV=3	0	73.917	14	24	36	24	1	2113	240.7	24	0	3.25643e+08	2.86816e+08	High	High
High	Q8BL66	Early endosome antigen 1 OS=Mus musculus OX=10090 GN=Eea1 PE=1 SV=2	0	73.535	21	24	34	24	1	1411	160.8	24	0	2.41578e+08	276919343	High	High
High	Q6PB66	Leucine-rich PPR motif-containing protein, mitochondrial OS=Mus musculus OX=10090 GN=Lrpprc PE=1 SV=2	0	71.968	20	18	31	18	1	1392	156.5	18	0	8.75629e+07	1.10392e+08	High	High
High	O88587	Catechol O-methyltransferase OS=Mus musculus OX=10090 GN=Comt PE=1 SV=2	0	71.9	47	9	26	9	1	265	29.5	9	0	2.00758e+09	1837924802	High	High
High	Q3UNZ8	Quinone oxidoreductase-like protein 2 OS=Mus musculus OX=10090 GN=Cryzl2 PE=1 SV=1	0	71.027	57	11	30	11	1	350	37.8	11	0	1.37074e+09	1389512108	High	High
High	O88338	Cadherin-16 OS=Mus musculus OX=10090 GN=Cdh16 PE=1 SV=1	0	70.167	34	13	38	13	1	830	89.8	13	0	2.46045e+09	2141613280	High	High
High	Q64516	Glycerol kinase OS=Mus musculus OX=10090 GN=Gk PE=1 SV=2	0	69.14	41	16	30	16	1	559	61.2	16	0	3.87809e+08	411687900	High	High
High	O88343	Electrogenic sodium bicarbonate cotransporter 1 OS=Mus musculus OX=10090 GN=Slc4a4 PE=1 SV=2	0	68.423	17	12	25	12	1	1079	121.4	12	0	7.2947e+08	417223327	High	High
High	P48962	ADP/ATP translocase 1 OS=Mus musculus OX=10090 GN=Slc25a4 PE=1 SV=4	0	67.557	48	13	79	4	1	298	32.9	13	0	7.92833e+08	576602368	High	High
High	Q91Y97	Fructose-bisphosphate aldolase B OS=Mus musculus OX=10090 GN=Aldob PE=1 SV=3	0	67.104	54	14	49	14	1	364	39.5	14	0	4.60485e+09	4626836486	High	High
High	O35643	AP-1 complex subunit beta-1 OS=Mus musculus OX=10090 GN=Ap1b1 PE=1 SV=2	0	66.784	27	17	29	10	1	943	103.9	17	0	9.60619e+08	849457360	High	High
High	Q80XN0	D-beta-hydroxybutyrate dehydrogenase, mitochondrial OS=Mus musculus OX=10090 GN=Bdh1 PE=1 SV=2	0	66.416	53	14	35	14	1	343	38.3	14	0	2.11617e+09	1.81399e+09	High	High
High	P07724	Albumin OS=Mus musculus OX=10090 GN=Alb PE=1 SV=3	0	66.188	34	18	30	18	1	608	68.6	18	0	8.15575e+08	1226886525	High	High
High	Q9QXS1	Plectin OS=Mus musculus OX=10090 GN=Plec PE=1 SV=3	0	65.521	6	16	22	16	1	4691	533.9	16	0	7.47919e+07	66522703	High	High
High	P11930	Acyl-coenzyme A diphosphatase NUDT19 OS=Mus musculus OX=10090 GN=Nudt19 PE=1 SV=2	0	65.495	57	14	39	14	1	357	40.3	14	0	4.16968e+09	3413672800	High	High
High	Q7TPR4	Alpha-actinin-1 OS=Mus musculus OX=10090 GN=Actn1 PE=1 SV=1	0	65.275	20	15	31	3	1	892	103	15	0			High	High
High	Q9EQ20	Methylmalonate-semialdehyde dehydrogenase [acylating], mitochondrial OS=Mus musculus OX=10090 GN=Aldh6a1 PE=1 SV=1	0	64.838	40	17	32	17	1	535	57.9	17	0	1.81669e+09	2078169479	High	High
High	P45952	Medium-chain specific acyl-CoA dehydrogenase, mitochondrial OS=Mus musculus OX=10090 GN=Acadm PE=1 SV=1	0	64.779	47	17	33	17	1	421	46.5	17	0	1.46449e+09	1598613117	High	High
High	Q9CQN1	Heat shock protein 75 kDa, mitochondrial OS=Mus musculus OX=10090 GN=Trap1 PE=1 SV=1	0	64.734	34	16	24	15	1	706	80.2	16	0	2.13556e+08	255381826	High	High
High	P17182	Alpha-enolase OS=Mus musculus OX=10090 GN=Eno1 PE=1 SV=3	0	64.559	44	13	25	13	1	434	47.1	13	0	9.99229e+08	1013098325	High	High
High	Q6ZQM8	UDP-glucuronosyltransferase 1A7 OS=Mus musculus OX=10090 GN=Ugt1a7 PE=1 SV=1	0	64.332	32	9	17	9	1	531	59.7	9	0	9.96606e+07	80710937	High	High
High	O88844	Isocitrate dehydrogenase [NADP] cytoplasmic OS=Mus musculus OX=10090 GN=Idh1 PE=1 SV=2	0	64.304	48	17	37	16	1	414	46.6	17	1	1.96208e+09	1916333088	High	High
High	Q8BH00	2-aminomuconic semialdehyde dehydrogenase OS=Mus musculus OX=10090 GN=Aldh8a1 PE=1 SV=1	0	64.059	41	13	26	13	1	487	53.6	13	0	4.96918e+08	464094496	High	High
High	Q9D826	Peroxisomal sarcosine oxidase OS=Mus musculus OX=10090 GN=Pipox PE=1 SV=1	0	63.971	49	17	31	17	1	390	43.8	17	0	2.2257e+09	2543353990	High	High
High	Q9D964	Glycine amidinotransferase, mitochondrial OS=Mus musculus OX=10090 GN=Gatm PE=1 SV=1	0	62.515	46	11	17	11	1	423	48.3	11	0	7.82596e+08	715282486	High	High
High	P50516	V-type proton ATPase catalytic subunit A OS=Mus musculus OX=10090 GN=Atp6v1a PE=1 SV=2	0	62.23	31	14	27	14	1	617	68.3	14	0	4.18648e+08	514878908	High	High
High	P26043	Radixin OS=Mus musculus OX=10090 GN=Rdx PE=1 SV=3	0	61.577	38	22	42	14	1	583	68.5	22	0	2.48797e+08	207163492	High	High
High	Q8QZT1	Acetyl-CoA acetyltransferase, mitochondrial OS=Mus musculus OX=10090 GN=Acat1 PE=1 SV=1	0	61.566	41	11	21	11	1	424	44.8	11	0	1.06819e+09	1127018693	High	High
High	Q8CHT0	Delta-1-pyrroline-5-carboxylate dehydrogenase, mitochondrial OS=Mus musculus OX=10090 GN=Aldh4a1 PE=1 SV=3	0	60.783	36	14	29	14	1	562	61.8	14	0	7.45147e+08	745029336	High	High
High	Q04736	Tyrosine-protein kinase Yes OS=Mus musculus OX=10090 GN=Yes1 PE=1 SV=3	0	60.272	42	18	29	15	1	541	60.6	18	2	1.15169e+08	1834628119	High	High
High	P10852	4F2 cell-surface antigen heavy chain OS=Mus musculus OX=10090 GN=Slc3a2 PE=1 SV=1	0	59.763	42	15	27	15	1	526	58.3	15	0	1.26646e+09	965137008	High	High
High	Q9JIL4	Na(+)/H(+) exchange regulatory cofactor NHE-RF3 OS=Mus musculus OX=10090 GN=Pdzk1 PE=1 SV=1	0	59.632	39	18	36	18	1	519	56.5	18	0	1.28114e+09	1211063286	High	High
High	Q91WV7	Neutral and basic amino acid transport protein rBAT OS=Mus musculus OX=10090 GN=Slc3a1 PE=1 SV=1	0	58.947	30	18	32	18	1	685	78.1	18	0	5.41335e+08	451109674	High	High
High	P17563	Methanethiol oxidase OS=Mus musculus OX=10090 GN=Selenbp1 PE=1 SV=2	0	58.645	40	15	29	15	1	472	52.5	15	0	1.10232e+09	1026944272	High	High
High	Q9R0H0	Peroxisomal acyl-coenzyme A oxidase 1 OS=Mus musculus OX=10090 GN=Acox1 PE=1 SV=5	0	58.591	39	15	26	15	1	661	74.6	15	0	2.37821e+08	241319897	High	High
High	Q9DCY0	Glycine N-acyltransferase-like protein Keg1 OS=Mus musculus OX=10090 GN=Keg1 PE=1 SV=1	0	58.292	69	14	30	14	1	295	33.7	14	0	1.74025e+09	1886640386	High	High
High	P05784	Keratin, type I cytoskeletal 18 OS=Mus musculus OX=10090 GN=Krt18 PE=1 SV=5	0	58.191	40	13	28	12	1	423	47.5	13	1	1.0928e+09	846478944	High	High
High	P50544	Very long-chain specific acyl-CoA dehydrogenase, mitochondrial OS=Mus musculus OX=10090 GN=Acadvl PE=1 SV=3	0	57.877	27	13	20	13	1	656	70.8	13	0	2.35926e+08	245761861	High	High
High	P68033	Actin, alpha cardiac muscle 1 OS=Mus musculus OX=10090 GN=Actc1 PE=1 SV=1	0	57.578	52	14	34	5	1	377	42	14	0	1.2287e+09	1079053184	High	High
High	P26041	Moesin OS=Mus musculus OX=10090 GN=Msn PE=1 SV=3	0	57.418	34	17	28	9	1	577	67.7	17	0	6.96069e+07	69401433	High	High
High	P62983	Ubiquitin-ribosomal protein eS31 fusion protein OS=Mus musculus OX=10090 GN=Rps27a PE=1 SV=2	0	57.142	39	9	766	9	1	156	17.9	9	0	4.0759e+12	3.65512e+12	High	High
High	P62908	Small ribosomal subunit protein uS3 OS=Mus musculus OX=10090 GN=Rps3 PE=1 SV=1	0	57.027	61	15	41	15	1	243	26.7	15	0	2.06028e+09	1892295048	High	High
