## Supplementary Table 3 for "Bacterial ubiquitin ligase engineered for small molecule and protein target identification" (part 2 of 2)

### Sheet: dasatinib-mus-kidney-2 (continued)
				Protein Ion Score			Spectral Count							SidBait-control	SidBait-dasatinib
High	P11881	Inositol 1,4,5-trisphosphate receptor type 1 OS=Mus musculus OX=10090 GN=Itpr1 PE=1 SV=2	0	56.667	8	17	26	12	1	2749	313	17	2	8.27099e+07	6.14928e+07	High	High
High	Q91XE4	N-acyl-aromatic-L-amino acid amidohydrolase (carboxylate-forming) OS=Mus musculus OX=10090 GN=Acy3 PE=1 SV=1	0	56.52	62	11	48	11	1	318	35.3	11	0	1.5972e+10	13884360226	High	High
High	Q8JZQ2	AFG3-like protein 2 OS=Mus musculus OX=10090 GN=Afg3l2 PE=1 SV=1	0	56.385	30	21	32	21	1	802	89.5	21	0	3.1863e+08	2.42506e+08	High	High
High	Q91WU0	Carboxylesterase 1F OS=Mus musculus OX=10090 GN=Ces1f PE=1 SV=1	0	55.677	30	11	19	10	1	561	61.6	11	0	1.12917e+08	126666361	High	High
High	P07356	Annexin A2 OS=Mus musculus OX=10090 GN=Anxa2 PE=1 SV=2	0	54.875	44	12	21	12	1	339	38.7	12	0	2.24004e+09	1673566508	High	High
High	P13707	Glycerol-3-phosphate dehydrogenase [NAD(+)], cytoplasmic OS=Mus musculus OX=10090 GN=Gpd1 PE=1 SV=3	0	54.676	63	16	28	16	1	349	37.5	16	0	2.75536e+08	3.21373e+08	High	High
High	P54071	Isocitrate dehydrogenase [NADP], mitochondrial OS=Mus musculus OX=10090 GN=Idh2 PE=1 SV=3	0	54.07	37	16	28	15	1	452	50.9	16	0	8.91324e+08	896484302	High	High
High	Q02053	Ubiquitin-like modifier-activating enzyme 1 OS=Mus musculus OX=10090 GN=Uba1 PE=1 SV=1	0	53.891	19	12	17	12	1	1058	117.7	12	0	1.08241e+08	73225444	High	High
High	Q9Z2I9	Succinate--CoA ligase [ADP-forming] subunit beta, mitochondrial OS=Mus musculus OX=10090 GN=Sucla2 PE=1 SV=2	0	53.532	39	14	30	14	1	463	50.1	14	0	1.51074e+09	1.57808e+09	High	High
High	P48678	Prelamin-A/C OS=Mus musculus OX=10090 GN=Lmna PE=1 SV=2	0	53.411	28	17	32	16	1	665	74.2	17	0	8.56039e+08	707070462	High	High
High	O54749	Cytochrome P450 2J5 OS=Mus musculus OX=10090 GN=Cyp2j5 PE=1 SV=1	0	52.121	30	10	17	10	1	501	57.7	10	0	2.77114e+08	137508012	High	High
High	Q9WU79	Proline dehydrogenase 1, mitochondrial OS=Mus musculus OX=10090 GN=Prodh PE=1 SV=2	0	52.052	31	13	21	13	1	599	68	13	0	1.20191e+08	102825338	High	High
High	Q64462	Cytochrome P450 4B1 OS=Mus musculus OX=10090 GN=Cyp4b1 PE=1 SV=1	0	51.576	31	12	26	12	1	511	58.9	12	0	6.62484e+08	6.88907e+08	High	High
High	Q9CZ13	Cytochrome b-c1 complex subunit 1, mitochondrial OS=Mus musculus OX=10090 GN=Uqcrc1 PE=1 SV=2	0	51.33	39	14	26	13	1	480	52.8	14	1	5.61523e+08	6.48306e+08	High	High
High	P97742	Carnitine O-palmitoyltransferase 1, liver isoform OS=Mus musculus OX=10090 GN=Cpt1a PE=1 SV=4	0	51.325	28	17	28	16	1	773	88.2	17	1	7.10764e+08	519744861	High	High
High	P53395	Lipoamide acyltransferase component of branched-chain alpha-keto acid dehydrogenase complex, mitochondrial OS=Mus musculus OX=10090 GN=Dbt PE=1 SV=2	0	51.302	38	14	25	14	1	482	53.2	14	0	5.2765e+08	687945791	High	High
High	P63017	Heat shock cognate 71 kDa protein OS=Mus musculus OX=10090 GN=Hspa8 PE=1 SV=1	0	51.271	24	12	21	10	1	646	70.8	12	2	5.42712e+08	654418663	High	High
High	Q9DCS3	Enoyl-[acyl-carrier-protein] reductase, mitochondrial OS=Mus musculus OX=10090 GN=Mecr PE=1 SV=2	0	50.72	39	8	15	8	1	373	40.3	8	0	3.08184e+08	2.77723e+08	High	High
High	Q8CAQ8	MICOS complex subunit Mic60 OS=Mus musculus OX=10090 GN=Immt PE=1 SV=1	0	50.55	24	16	28	16	1	757	83.8	16	0	2.88402e+08	3.55186e+08	High	High
High	O55143	Sarcoplasmic/endoplasmic reticulum calcium ATPase 2 OS=Mus musculus OX=10090 GN=Atp2a2 PE=1 SV=2	0	50.311	16	12	21	10	1	1044	114.8	12	1	1.73937e+08	185523299	High	High
High	Q3UPL0	Protein transport protein Sec31A OS=Mus musculus OX=10090 GN=Sec31a PE=1 SV=2	0	50.161	11	11	18	11	1	1230	133.5	11	0	7.33471e+07	6.74626e+07	High	High
High	Q3UNX5	Acyl-coenzyme A synthetase ACSM3, mitochondrial OS=Mus musculus OX=10090 GN=Acsm3 PE=1 SV=2	0	50.094	43	16	26	16	1	580	65.6	16	0	8.70954e+08	869368335	High	High
High	Q9Z2I8	Succinate--CoA ligase [GDP-forming] subunit beta, mitochondrial OS=Mus musculus OX=10090 GN=Suclg2 PE=1 SV=3	0	50.056	40	12	25	12	1	433	46.8	12	0	1.74579e+09	1466137946	High	High
High	Q91VD9	NADH-ubiquinone oxidoreductase 75 kDa subunit, mitochondrial OS=Mus musculus OX=10090 GN=Ndufs1 PE=1 SV=2	0	50.002	26	14	24	14	1	727	79.7	14	0	3.37552e+09	3.90089e+09	High	High
High	P55014	Solute carrier family 12 member 1 OS=Mus musculus OX=10090 GN=Slc12a1 PE=1 SV=2	0	49.5	15	14	20	14	1	1095	120.3	14	0	3.66002e+08	307270306	High	High
High	Q8K370	Acyl-CoA dehydrogenase family member 10 OS=Mus musculus OX=10090 GN=Acad10 PE=1 SV=1	0	49.22	23	15	21	15	1	1069	118.9	15	0	1.48305e+08	143105826	High	High
High	Q8VEM8	Solute carrier family 25 member 3 OS=Mus musculus OX=10090 GN=Slc25a3 PE=1 SV=1	0	48.356	46	13	40	13	1	357	39.6	13	0	5.73907e+09	4973276521	High	High
High	P68040	Small ribosomal subunit protein RACK1 OS=Mus musculus OX=10090 GN=Rack1 PE=1 SV=3	0	48.054	53	11	25	11	1	317	35.1	11	0	1.91006e+09	1555532940	High	High
High	P10630	Eukaryotic initiation factor 4A-II OS=Mus musculus OX=10090 GN=Eif4a2 PE=1 SV=2	0	48.029	54	14	23	8	1	407	46.4	14	1	2.54559e+08	152874583	High	High
High	P62814	V-type proton ATPase subunit B, brain isoform OS=Mus musculus OX=10090 GN=Atp6v1b2 PE=1 SV=1	0	47.958	34	11	22	6	1	511	56.5	11	1	7.38684e+07	6.69238e+07	High	High
High	P97855	Ras GTPase-activating protein-binding protein 1 OS=Mus musculus OX=10090 GN=G3bp1 PE=1 SV=1	0	47.809	26	8	19	8	1	465	51.8	8	0	4.73738e+08	333577666	High	High
High	Q8BUK6	Protein Hook homolog 3 OS=Mus musculus OX=10090 GN=Hook3 PE=1 SV=2	0	47.372	21	11	15	11	1	718	83.2	11	0	7.49876e+07	4.45098e+07	High	High
High	Q8BIJ6	Isoleucine--tRNA ligase, mitochondrial OS=Mus musculus OX=10090 GN=Iars2 PE=1 SV=1	0	47.055	19	12	19	12	1	1012	112.7	12	0	1.59415e+08	258413561	High	High
High	Q60759	Glutaryl-CoA dehydrogenase, mitochondrial OS=Mus musculus OX=10090 GN=Gcdh PE=1 SV=2	0	46.88	37	10	16	10	1	438	48.6	10	0	2.24502e+08	232734300	High	High
High	Q91WR5	Aldo-keto reductase family 1 member C21 OS=Mus musculus OX=10090 GN=Akr1c21 PE=1 SV=2	0	46.757	48	12	21	12	1	323	36.9	12	0	8.59018e+08	866093918	High	High
High	Q8VCH0	3-ketoacyl-CoA thiolase B, peroxisomal OS=Mus musculus OX=10090 GN=Acaa1b PE=1 SV=1	0	46.692	38	10	19	3	1	424	44	10	4	6.46959e+08	5.41871e+08	High	High
High	Q91YH6	V-type proton ATPase subunit B, kidney isoform OS=Mus musculus OX=10090 GN=Atp6v1b1 PE=1 SV=1	0	46.233	39	11	16	6	1	513	56.8	11	0	9.10847e+07	71203798	High	High
High	Q9QXZ0	Microtubule-actin cross-linking factor 1, isoforms 1/2/3/4 OS=Mus musculus OX=10090 GN=Macf1 PE=1 SV=2	0	45.649	3	18	21	12	1	7354	831.4	18	2	5.34366e+07	1.469e+07	High	High
High	P34914	Bifunctional epoxide hydrolase 2 OS=Mus musculus OX=10090 GN=Ephx2 PE=1 SV=2	0	45.579	25	8	16	8	1	554	62.5	8	0	2.49132e+08	391885334	High	High
High	P06801	NADP-dependent malic enzyme OS=Mus musculus OX=10090 GN=Me1 PE=1 SV=2	0	45.282	32	10	16	10	1	572	63.9	10	0	1.23473e+08	88925613	High	High
High	P02088	Hemoglobin subunit beta-1 OS=Mus musculus OX=10090 GN=Hbb-b1 PE=1 SV=2	0	45.144	65	8	19	8	1	147	15.8	8	0	7.2252e+09	6206078048	High	High
High	P08249	Malate dehydrogenase, mitochondrial OS=Mus musculus OX=10090 GN=Mdh2 PE=1 SV=3	0	45.074	46	12	24	12	1	338	35.6	12	0	2.70729e+08	337257812	High	High
High	P21619	Lamin-B2 OS=Mus musculus OX=10090 GN=Lmnb2 PE=1 SV=2	0	44.838	26	17	29	14	1	596	67.3	17	2	4.81268e+08	383026901	High	High
High	P70398	Probable ubiquitin carboxyl-terminal hydrolase FAF-X OS=Mus musculus OX=10090 GN=Usp9x PE=1 SV=2	0	44.731	7	12	17	12	1	2559	290.5	12	0	7.69707e+07	63633643	High	High
High	P07901	Heat shock protein HSP 90-alpha OS=Mus musculus OX=10090 GN=Hsp90aa1 PE=1 SV=4	0	44.63	23	14	24	5	1	733	84.7	14	0	1.28248e+08	117170724	High	High
High	P50136	2-oxoisovalerate dehydrogenase subunit alpha, mitochondrial OS=Mus musculus OX=10090 GN=Bckdha PE=1 SV=1	0	44.521	25	8	14	8	1	442	50.3	8	0	1.18602e+08	178295154	High	High
High	Q811D0	Disks large homolog 1 OS=Mus musculus OX=10090 GN=Dlg1 PE=1 SV=1	0	44.519	22	12	19	12	1	905	100.1	12	0	1.97555e+08	1.31396e+08	High	High
High	P11983	T-complex protein 1 subunit alpha OS=Mus musculus OX=10090 GN=Tcp1 PE=1 SV=3	0	44.508	32	10	15	10	1	556	60.4	10	0	8.57122e+07	56509172	High	High
High	Q62095	ATP-dependent RNA helicase DDX3Y OS=Mus musculus OX=10090 GN=Ddx3y PE=1 SV=2	0	44.498	20	10	18	2	1	658	73.4	10	0			High	High
High	Q8BWT1	3-ketoacyl-CoA thiolase, mitochondrial OS=Mus musculus OX=10090 GN=Acaa2 PE=1 SV=3	0	44.398	36	10	21	10	1	397	41.8	10	0	1.12842e+09	1213387504	High	High
High	P19096	Fatty acid synthase OS=Mus musculus OX=10090 GN=Fasn PE=1 SV=2	0	43.826	7	10	15	10	1	2504	272.3	10	0	4.43472e+07	2.64524e+07	High	High
High	Q9WUA3	ATP-dependent 6-phosphofructokinase, platelet type OS=Mus musculus OX=10090 GN=Pfkp PE=1 SV=1	0	43.665	22	11	16	10	1	784	85.4	11	0	7.96299e+07	4.73981e+07	High	High
High	P98197	Phospholipid-transporting ATPase IH OS=Mus musculus OX=10090 GN=Atp11a PE=1 SV=1	0	43.448	13	12	17	12	1	1187	135.4	12	0	5.25964e+07	2.65789e+07	High	High
High	Q9DCV7	Keratin, type II cytoskeletal 7 OS=Mus musculus OX=10090 GN=Krt7 PE=1 SV=1	0	43.431	35	14	27	12	1	457	50.7	14	2	4.63615e+08	422923690	High	High
High	P61979	Heterogeneous nuclear ribonucleoprotein K OS=Mus musculus OX=10090 GN=Hnrnpk PE=1 SV=1	0	42.878	25	10	18	10	1	463	50.9	10	0	4.40051e+08	373392925	High	High
High	O08749	Dihydrolipoyl dehydrogenase, mitochondrial OS=Mus musculus OX=10090 GN=Dld PE=1 SV=2	0	42.859	32	9	15	9	1	509	54.2	9	0	2.06351e+08	206473113	High	High
High	Q91V92	ATP-citrate synthase OS=Mus musculus OX=10090 GN=Acly PE=1 SV=1	0	42.503	18	15	23	15	1	1091	119.7	15	0	1.61772e+08	1.04747e+08	High	High
High	Q60866	Phosphotriesterase-related protein OS=Mus musculus OX=10090 GN=Pter PE=1 SV=1	0	42.483	40	10	20	10	1	349	39.2	10	0	2.49689e+08	219084531	High	High
High	Q91VR2	ATP synthase subunit gamma, mitochondrial OS=Mus musculus OX=10090 GN=Atp5f1c PE=1 SV=1	0	42.443	45	11	24	11	1	298	32.9	11	0	2.03282e+09	1841986590	High	High
High	Q8CG76	Aflatoxin B1 aldehyde reductase member 2 OS=Mus musculus OX=10090 GN=Akr7a2 PE=1 SV=3	0	42.243	34	8	18	8	1	367	40.6	8	0	4.25864e+08	421249760	High	High
High	Q99KQ4	Nicotinamide phosphoribosyltransferase OS=Mus musculus OX=10090 GN=Nampt PE=1 SV=1	0	41.567	30	9	13	9	1	491	55.4	9	0	2.81507e+08	3438638840	High	High
High	Q9QZD8	Mitochondrial dicarboxylate carrier OS=Mus musculus OX=10090 GN=Slc25a10 PE=1 SV=2	0	41.286	54	11	18	11	1	287	31.7	11	0	7.88577e+08	942879896	High	High
High	Q62167	ATP-dependent RNA helicase DDX3X OS=Mus musculus OX=10090 GN=Ddx3x PE=1 SV=3	0	41.238	20	10	18	2	1	662	73.1	10	7	5.40094e+08	538105602	High	High
High	Q9QZQ1	Afadin OS=Mus musculus OX=10090 GN=Afdn PE=1 SV=3	0	41.167	7	8	15	8	1	1820	206.4	8	0	5.83755e+07	1.75565e+07	High	High
High	Q61584	RNA-binding protein FXR1 OS=Mus musculus OX=10090 GN=Fxr1 PE=1 SV=2	0	40.94	19	12	17	12	1	677	76.2	12	0	1.48174e+08	54105820	High	High
High	P28271	Cytoplasmic aconitate hydratase OS=Mus musculus OX=10090 GN=Aco1 PE=1 SV=3	0	40.885	18	11	17	11	1	889	98.1	11	0	1.67413e+08	168084760	High	High
High	P17751	Triosephosphate isomerase OS=Mus musculus OX=10090 GN=Tpi1 PE=1 SV=5	0	40.52	64	10	21	10	1	249	26.7	10	0	4.58199e+08	526534245	High	High
High	Q9CZN7	Serine hydroxymethyltransferase, mitochondrial OS=Mus musculus OX=10090 GN=Shmt2 PE=1 SV=1	0	40.274	32	12	18	12	1	504	55.7	12	0	1.45609e+08	137252966	High	High
High	Q8BP48	Methionine aminopeptidase 1 OS=Mus musculus OX=10090 GN=Metap1 PE=1 SV=1	0	40.222	29	10	17	10	1	386	43.2	10	0	1.05454e+09	833699712	High	High
High	Q8BVE3	V-type proton ATPase subunit H OS=Mus musculus OX=10090 GN=Atp6v1h PE=1 SV=1	0	40.174	29	9	15	9	1	483	55.8	9	0	1.27323e+08	1.8422e+08	High	High
High	P62821	Ras-related protein Rab-1A OS=Mus musculus OX=10090 GN=Rab1A PE=1 SV=3	0	40.012	54	10	22	5	1	205	22.7	10	4	1.38635e+09	1464823661	High	High
High	P25444	Small ribosomal subunit protein uS5 OS=Mus musculus OX=10090 GN=Rps2 PE=1 SV=3	0	39.939	38	10	19	10	1	293	31.2	10	0	1.53649e+09	1232040555	High	High
High	P56399	Ubiquitin carboxyl-terminal hydrolase 5 OS=Mus musculus OX=10090 GN=Usp5 PE=1 SV=1	0	39.905	15	7	12	7	1	858	95.8	7	0	6.92131e+07	6.8319e+07	High	High
High	Q91XE0	Glycine N-acyltransferase OS=Mus musculus OX=10090 GN=Glyat PE=1 SV=1	0	39.615	39	9	15	9	1	296	34.1	9	0	1.43697e+08	164690847	High	High
High	P55096	ATP-binding cassette sub-family D member 3 OS=Mus musculus OX=10090 GN=Abcd3 PE=1 SV=2	0	39.379	26	13	25	13	1	659	75.4	13	0	6.06964e+08	579900092	High	High
High	Q8VIJ6	Splicing factor, proline- and glutamine-rich OS=Mus musculus OX=10090 GN=Sfpq PE=1 SV=1	0	39.365	18	10	19	9	1	699	75.4	10	1	5.48129e+08	439278166	High	High
High	P70441	Na(+)/H(+) exchange regulatory cofactor NHE-RF1 OS=Mus musculus OX=10090 GN=Nherf1 PE=1 SV=3	0	39.361	32	10	23	10	1	355	38.6	10	0	2.0014e+09	1.93478e+09	High	High
High	Q78PY7	Staphylococcal nuclease domain-containing protein 1 OS=Mus musculus OX=10090 GN=Snd1 PE=1 SV=1	0	39.156	19	11	17	11	1	910	102	11	0	1.8438e+08	110701918	High	High
High	Q99LC3	NADH dehydrogenase [ubiquinone] 1 alpha subcomplex subunit 10, mitochondrial OS=Mus musculus OX=10090 GN=Ndufa10 PE=1 SV=1	0	38.964	43	11	19	11	1	355	40.6	11	0	3.41042e+08	3.43473e+08	High	High
High	Q9WTI7	Unconventional myosin-Ic OS=Mus musculus OX=10090 GN=Myo1c PE=1 SV=2	0	38.841	15	13	18	13	1	1063	121.9	13	0	1.27994e+08	81234684	High	High
High	Q8CGC7	Bifunctional glutamate/proline--tRNA ligase OS=Mus musculus OX=10090 GN=Eprs1 PE=1 SV=4	0	38.69	9	10	18	10	1	1512	170	10	0	1.05762e+08	9.29368e+07	High	High
High	Q9JLJ2	4-trimethylaminobutyraldehyde dehydrogenase OS=Mus musculus OX=10090 GN=Aldh9a1 PE=1 SV=1	0	38.538	24	9	15	9	1	494	53.5	9	0	4.03175e+08	437421708	High	High
High	O88569	Heterogeneous nuclear ribonucleoproteins A2/B1 OS=Mus musculus OX=10090 GN=Hnrnpa2b1 PE=1 SV=2	0	38.462	26	10	18	7	1	353	37.4	10	3	9.54683e+08	7.28825e+08	High	High
High	P35700	Peroxiredoxin-1 OS=Mus musculus OX=10090 GN=Prdx1 PE=1 SV=1	0	38.359	68	11	20	11	1	199	22.2	11	0	5.46885e+09	5202980312	High	High
High	O88986	2-amino-3-ketobutyrate coenzyme A ligase, mitochondrial OS=Mus musculus OX=10090 GN=Gcat PE=1 SV=2	0	38.28	31	8	13	8	1	416	44.9	8	0	7.38049e+07	90720944	High	High
High	Q68FL4	Putative adenosylhomocysteinase 3 OS=Mus musculus OX=10090 GN=Ahcyl2 PE=1 SV=1	0	38.167	26	11	17	6	1	613	66.9	11	3	4.69084e+08	421758805	High	High
High	Q9CQV8	14-3-3 protein beta/alpha OS=Mus musculus OX=10090 GN=Ywhab PE=1 SV=3	0	38.057	35	8	18	4	1	246	28.1	8	4	2.15309e+08	205038506	High	High
High	P42125	Enoyl-CoA delta isomerase 1, mitochondrial OS=Mus musculus OX=10090 GN=Eci1 PE=1 SV=2	0	37.938	45	7	13	7	1	289	32.2	7	0	2.39443e+07	18641955	High	High
High	Q8R050	Eukaryotic peptide chain release factor GTP-binding subunit ERF3A OS=Mus musculus OX=10090 GN=Gspt1 PE=1 SV=2	0	37.592	24	11	17	11	1	636	68.6	11	0	2.26326e+08	2.15117e+08	High	High
High	Q6ZQ38	Cullin-associated NEDD8-dissociated protein 1 OS=Mus musculus OX=10090 GN=Cand1 PE=1 SV=2	0	37.587	13	10	14	10	1	1230	136.2	10	0	4.16639e+07	21090332	High	High
High	P60335	Poly(rC)-binding protein 1 OS=Mus musculus OX=10090 GN=Pcbp1 PE=1 SV=1	0	37.501	40	9	16	7	1	356	37.5	9	1	4.72784e+08	487293229	High	High
High	Q99JY0	Trifunctional enzyme subunit beta, mitochondrial OS=Mus musculus OX=10090 GN=Hadhb PE=1 SV=1	0	37.486	26	9	18	9	1	475	51.4	9	0	3.28725e+08	436251012	High	High
High	Q921H8	3-ketoacyl-CoA thiolase A, peroxisomal OS=Mus musculus OX=10090 GN=Acaa1a PE=1 SV=1	0	37.086	36	9	17	2	1	424	43.9	9	0	1.47249e+07	11647149	High	High
High	Q9DB77	Cytochrome b-c1 complex subunit 2, mitochondrial OS=Mus musculus OX=10090 GN=Uqcrc2 PE=1 SV=1	0	36.891	23	9	19	9	1	453	48.2	9	0	4.39098e+08	444536824	High	High
High	P63101	14-3-3 protein zeta/delta OS=Mus musculus OX=10090 GN=Ywhaz PE=1 SV=1	0	36.708	40	8	17	5	1	245	27.8	8	0	8.16659e+07	127388623	High	High
High	Q99NB1	Acetyl-coenzyme A synthetase 2-like, mitochondrial OS=Mus musculus OX=10090 GN=Acss1 PE=1 SV=1	0	36.349	21	12	16	12	1	682	74.6	12	0	1.6704e+08	187268796	High	High
High	Q925I1	ATPase family AAA domain-containing protein 3 OS=Mus musculus OX=10090 GN=Atad3 PE=1 SV=1	0	36.339	24	13	19	13	1	591	66.7	13	0	2.01267e+08	190710985	High	High
High	Q78JN3	Enoyl-CoA delta isomerase 3, peroxisomal OS=Mus musculus OX=10090 GN=Eci3 PE=1 SV=1	0	36.028	37	7	16	4	1	317	35.2	7	2	9.56216e+08	879277555	High	High
High	Q9D1A2	Cytosolic non-specific dipeptidase OS=Mus musculus OX=10090 GN=Cndp2 PE=1 SV=1	0	36.01	34	9	14	9	1	475	52.7	9	0	2.18594e+08	165430022	High	High
High	Q6ZWV3	Large ribosomal subunit protein uL16 OS=Mus musculus OX=10090 GN=Rpl10 PE=1 SV=3	0	35.827	37	6	15	6	1	214	24.6	6	0	4.88252e+08	961425216	High	High
High	P16125	L-lactate dehydrogenase B chain OS=Mus musculus OX=10090 GN=Ldhb PE=1 SV=2	0	35.767	27	8	14	7	1	334	36.5	8	1	3.86178e+08	594449039	High	High
High	Q61595	Kinectin OS=Mus musculus OX=10090 GN=Ktn1 PE=1 SV=1	0	35.692	11	11	13	11	1	1327	152.5	11	0	6.23204e+07	4.68666e+07	High	High
High	Q9QZE5	Coatomer subunit gamma-1 OS=Mus musculus OX=10090 GN=Copg1 PE=1 SV=1	0	35.597	19	8	12	7	1	874	97.5	8	1	5.04742e+07	37118377	High	High
High	Q7M6Y3	Phosphatidylinositol-binding clathrin assembly protein OS=Mus musculus OX=10090 GN=Picalm PE=1 SV=1	0	35.441	15	7	11	7	1	660	71.5	7	0	8.1777e+07	5.95496e+07	High	High
High	Q9EPL9	Peroxisomal acyl-coenzyme A oxidase 3 OS=Mus musculus OX=10090 GN=Acox3 PE=1 SV=2	0	35.366	23	10	14	10	1	700	78.4	10	0	5.50703e+07	38523145	High	High
High	Q99LC5	Electron transfer flavoprotein subunit alpha, mitochondrial OS=Mus musculus OX=10090 GN=Etfa PE=1 SV=2	0	35.338	36	8	14	8	1	333	35	8	0	2.21652e+08	258710072	High	High
High	P61922	4-aminobutyrate aminotransferase, mitochondrial OS=Mus musculus OX=10090 GN=Abat PE=1 SV=1	0	35.172	18	6	11	6	1	500	56.4	6	0	1.31642e+08	165843862	High	High
High	Q9CQA3	Succinate dehydrogenase [ubiquinone] iron-sulfur subunit, mitochondrial OS=Mus musculus OX=10090 GN=Sdhb PE=1 SV=1	0	34.893	38	10	18	10	1	282	31.8	10	0	4.81383e+08	5.36145e+08	High	High
High	Q9WUZ9	Ectonucleoside triphosphate diphosphohydrolase 5 OS=Mus musculus OX=10090 GN=Entpd5 PE=1 SV=1	0	34.783	30	8	15	8	1	427	47.1	8	0	7.19539e+07	62075814	High	High
High	Q9JMH6	Thioredoxin reductase 1, cytoplasmic OS=Mus musculus OX=10090 GN=Txnrd1 PE=1 SV=3	0	34.61	24	8	14	8	1	613	67	8	0	3.4546e+08	131067782	High	High
High	P58281	Dynamin-like 120 kDa protein, mitochondrial OS=Mus musculus OX=10090 GN=Opa1 PE=1 SV=1	0	34.125	14	13	16	13	1	960	111.3	13	0	5.06194e+07	65788054	High	High
High	Q99JR1	Sideroflexin-1 OS=Mus musculus OX=10090 GN=Sfxn1 PE=1 SV=3	0	34.114	33	7	15	7	1	322	35.6	7	0	2.51562e+08	186344914	High	High
High	P26443	Glutamate dehydrogenase 1, mitochondrial OS=Mus musculus OX=10090 GN=Glud1 PE=1 SV=1	0	33.943	21	9	14	9	1	558	61.3	9	0	2.25833e+08	367138476	High	High
High	Q8BH86	D-glutamate cyclase, mitochondrial OS=Mus musculus OX=10090 GN=Dglucy PE=1 SV=1	0	33.823	22	9	12	9	1	617	66.3	9	0	2.33045e+08	2.14738e+08	High	High
High	Q6PDN3	Myosin light chain kinase, smooth muscle OS=Mus musculus OX=10090 GN=Mylk PE=1 SV=3	0	33.805	6	11	20	11	1	1941	212.8	11	0	2.8051e+08	237946687	High	High
High	Q99PL5	Ribosome-binding protein 1 OS=Mus musculus OX=10090 GN=Rrbp1 PE=1 SV=2	0	33.678	7	11	17	11	1	1605	172.8	11	0	9.2499e+07	79279354	High	High
High	P06151	L-lactate dehydrogenase A chain OS=Mus musculus OX=10090 GN=Ldha PE=1 SV=3	0	33.605	30	8	14	7	1	332	36.5	8	0	1.98555e+08	1.88406e+08	High	High
High	P14733	Lamin-B1 OS=Mus musculus OX=10090 GN=Lmnb1 PE=1 SV=3	0	33.497	19	10	16	7	1	588	66.7	10	0	6.09653e+07	39589324	High	High
High	E9Q7G0	Nuclear mitotic apparatus protein 1 OS=Mus musculus OX=10090 GN=Numa1 PE=1 SV=1	0	33.467	5	9	12	9	1	2094	235.5	9	0	2.66205e+07	1.15976e+07	High	High
High	Q91YD6	Villin-like protein OS=Mus musculus OX=10090 GN=Vill PE=1 SV=1	0	33.423	13	6	11	6	1	859	96.4	6	0	3.10246e+07	15851254	High	High
High	P20152	Vimentin OS=Mus musculus OX=10090 GN=Vim PE=1 SV=3	0	33.306	23	11	19	9	1	466	53.7	11	0	1.09308e+08	77964857	High	High
High	O08638	Myosin-11 OS=Mus musculus OX=10090 GN=Myh11 PE=1 SV=1	0	33.065	6	11	16	2	1	1972	226.9	11	0	2.57216e+07	32156293	High	High
High	P60843	Eukaryotic initiation factor 4A-I OS=Mus musculus OX=10090 GN=Eif4a1 PE=1 SV=1	0	32.927	29	9	14	3	1	406	46.1	9	0	8.07956e+06		High	High
High	Q80SW1	S-adenosylhomocysteine hydrolase-like protein 1 OS=Mus musculus OX=10090 GN=Ahcyl1 PE=1 SV=1	0	32.881	27	11	18	6	1	530	58.9	11	0	6.17718e+07	39988562	High	High
High	Q8VDJ3	Vigilin OS=Mus musculus OX=10090 GN=Hdlbp PE=1 SV=1	0	32.782	11	12	18	12	1	1268	141.7	12	0	8.14409e+07	6.79431e+07	High	High
High	Q501J6	Probable ATP-dependent RNA helicase DDX17 OS=Mus musculus OX=10090 GN=Ddx17 PE=1 SV=1	0	32.657	18	10	16	8	1	650	72.4	10	1	4.56399e+08	327050769	High	High
High	Q9CZW5	Mitochondrial import receptor subunit TOM70 OS=Mus musculus OX=10090 GN=Tomm70 PE=1 SV=2	0	32.604	17	7	19	7	1	611	67.5	7	0	1.32722e+08	113585975	High	High
High	Q8BMA6	Signal recognition particle subunit SRP68 OS=Mus musculus OX=10090 GN=Srp68 PE=1 SV=2	0	32.383	18	10	18	10	1	625	70.5	10	0	1.96089e+08	191720657	High	High
High	P68254	14-3-3 protein theta OS=Mus musculus OX=10090 GN=Ywhaq PE=1 SV=1	0	32.159	31	7	19	3	1	245	27.8	7	0	1.40523e+08	155737213	High	High
High	Q8BJ64	Choline dehydrogenase, mitochondrial OS=Mus musculus OX=10090 GN=Chdh PE=1 SV=1	0	32.08	19	9	12	9	1	596	66.4	9	0	1.56501e+08	72707791	High	High
High	P12382	ATP-dependent 6-phosphofructokinase, liver type OS=Mus musculus OX=10090 GN=Pfkl PE=1 SV=4	0	32.065	18	8	14	6	1	780	85.3	8	1	4.94257e+07	36350138	High	High
High	Q61768	Kinesin-1 heavy chain OS=Mus musculus OX=10090 GN=Kif5b PE=1 SV=3	0	31.816	15	12	14	12	1	963	109.5	12	0	2.78816e+07	47235041	High	High
High	P80314	T-complex protein 1 subunit beta OS=Mus musculus OX=10090 GN=Cct2 PE=1 SV=4	0	31.398	26	9	12	9	1	535	57.4	9	0	6.31666e+07	23197945	High	High
High	P62897	Cytochrome c, somatic OS=Mus musculus OX=10090 GN=Cycs PE=1 SV=2	0	31.355	42	4	9	4	1	105	11.6	4	0	5.02944e+08	657028952	High	High
High	Q8VCM7	Fibrinogen gamma chain OS=Mus musculus OX=10090 GN=Fgg PE=1 SV=1	0	31.348	22	9	12	9	1	436	49.4	9	0	9.77993e+07	94893518	High	High
High	Q02257	Junction plakoglobin OS=Mus musculus OX=10090 GN=Jup PE=1 SV=3	0	31.285	16	6	10	5	1	745	81.7	6	0	1.95044e+07	32708545	High	High
High	Q91YT0	NADH dehydrogenase [ubiquinone] flavoprotein 1, mitochondrial OS=Mus musculus OX=10090 GN=Ndufv1 PE=1 SV=1	0	31.211	26	8	12	8	1	464	50.8	8	0	1.88912e+08	127772316	High	High
High	P39054	Dynamin-2 OS=Mus musculus OX=10090 GN=Dnm2 PE=1 SV=2	0	31.107	14	9	11	8	1	870	98.1	9	0	6.62925e+07	7.17502e+07	High	High
High	Q3TRM4	Patatin-like phospholipase domain-containing protein 6 OS=Mus musculus OX=10090 GN=Pnpla6 PE=1 SV=2	0	31.074	7	6	12	6	1	1355	149.4	6	0	5.49724e+07	4.89571e+07	High	High
High	P35486	Pyruvate dehydrogenase E1 component subunit alpha, somatic form, mitochondrial OS=Mus musculus OX=10090 GN=Pdha1 PE=1 SV=1	0	31.039	34	10	15	10	1	390	43.2	10	0	1.63677e+08	177228770	High	High
High	Q9DC69	NADH dehydrogenase [ubiquinone] 1 alpha subcomplex subunit 9, mitochondrial OS=Mus musculus OX=10090 GN=Ndufa9 PE=1 SV=2	0	30.87	30	7	12	7	1	377	42.5	7	0	2.11126e+07	67389770	High	High
High	P16332	Methylmalonyl-CoA mutase, mitochondrial OS=Mus musculus OX=10090 GN=Mmut PE=1 SV=2	0	30.808	17	7	12	7	1	748	82.8	7	0	4.83712e+07	49667441	High	High
High	E9Q0S6	Tensin-1 OS=Mus musculus OX=10090 GN=Tns1 PE=1 SV=1	0	30.69	6	9	15	7	1	1888	201.3	9	1	1.65642e+08	171079810	High	High
High	Q9WVD5	Mitochondrial ornithine transporter 1 OS=Mus musculus OX=10090 GN=Slc25a15 PE=1 SV=1	0	30.658	41	9	13	9	1	301	32.8	9	0	2.67039e+08	264391513	High	High
High	Q9R0P5	Destrin OS=Mus musculus OX=10090 GN=Dstn PE=1 SV=3	0	30.642	52	8	14	8	1	165	18.5	8	0	3.90456e+08	381037663	High	High
High	P47199	Quinone oxidoreductase OS=Mus musculus OX=10090 GN=Cryz PE=1 SV=1	0	30.64	34	7	11	7	1	331	35.2	7	0	7.69502e+07	8623506	High	High
High	Q9DBS5	Kinesin light chain 4 OS=Mus musculus OX=10090 GN=Klc4 PE=1 SV=1	0	30.612	17	7	11	7	1	619	68.6	7	0	4.11783e+07	3.23356e+07	High	High
High	Q9QUI0	Transforming protein RhoA OS=Mus musculus OX=10090 GN=Rhoa PE=1 SV=1	0	30.422	53	7	11	3	1	193	21.8	7	2	2.1838e+08	283054455	High	High
High	P99029	Peroxiredoxin-5, mitochondrial OS=Mus musculus OX=10090 GN=Prdx5 PE=1 SV=2	0	30.399	45	8	15	8	1	210	21.9	8	0	8.57345e+08	1325673064	High	High
High	P51661	11-beta-hydroxysteroid dehydrogenase type 2 OS=Mus musculus OX=10090 GN=Hsd11b2 PE=1 SV=2	0	30.393	31	5	10	5	1	386	42.2	5	0	6.40944e+07	3.58878e+07	High	High
High	P30999	Catenin delta-1 OS=Mus musculus OX=10090 GN=Ctnnd1 PE=1 SV=2	0	30.275	11	8	11	8	1	938	104.9	8	0	2.96048e+07	3.29495e+07	High	High
High	Q9DBK0	Acetyl-coenzyme A thioesterase OS=Mus musculus OX=10090 GN=Acot12 PE=1 SV=1	0	30.253	19	7	11	7	1	556	61.7	7	0	7.19342e+07	80888833	High	High
High	Q9JII6	Aldo-keto reductase family 1 member A1 OS=Mus musculus OX=10090 GN=Akr1a1 PE=1 SV=3	0	30.195	32	9	14	9	1	325	36.6	9	0	1.54255e+08	180968940	High	High
High	P85094	Isochorismatase domain-containing protein 2A OS=Mus musculus OX=10090 GN=Isoc2a PE=1 SV=1	0	29.937	58	6	16	6	1	206	22.4	6	0	2.4666e+08	262509702	High	High
High	O35459	Delta(3,5)-Delta(2,4)-dienoyl-CoA isomerase, mitochondrial OS=Mus musculus OX=10090 GN=Ech1 PE=1 SV=1	0	29.633	39	8	14	8	1	327	36.1	8	0	6.93163e+07	1.21258e+08	High	High
High	Q3UQ44	Ras GTPase-activating-like protein IQGAP2 OS=Mus musculus OX=10090 GN=Iqgap2 PE=1 SV=2	0	29.569	9	8	11	6	1	1575	180.4	8	0	6.20528e+07	53366085	High	High
High	Q60930	Voltage-dependent anion-selective channel protein 2 OS=Mus musculus OX=10090 GN=Vdac2 PE=1 SV=2	0	29.431	38	7	14	7	1	295	31.7	7	0	3.36986e+08	308622756	High	High
High	Q6P8X1	Sorting nexin-6 OS=Mus musculus OX=10090 GN=Snx6 PE=1 SV=2	0	29.336	25	10	15	9	1	406	46.6	10	1	1.20183e+08	122133872	High	High
High	Q9DC50	Peroxisomal carnitine O-octanoyltransferase OS=Mus musculus OX=10090 GN=Crot PE=1 SV=1	0	29.016	21	11	16	11	1	612	70.2	11	0	1.26527e+08	1.36079e+08	High	High
High	Q8N7N5	DDB1- and CUL4-associated factor 8 OS=Mus musculus OX=10090 GN=Dcaf8 PE=1 SV=1	0	28.922	19	8	14	8	1	591	66	8	0	4.32063e+07	58956633	High	High
High	P70404	Isocitrate dehydrogenase [NAD] subunit gamma 1, mitochondrial OS=Mus musculus OX=10090 GN=Idh3g PE=1 SV=1	0	28.827	31	8	14	8	1	393	42.8	8	0	6.91315e+08	756598564	High	High
High	Q8JZK9	Hydroxymethylglutaryl-CoA synthase, cytoplasmic OS=Mus musculus OX=10090 GN=Hmgcs1 PE=1 SV=1	0	28.756	24	9	17	9	1	520	57.5	9	0	3.51163e+08	326302093	High	High
High	O70475	UDP-glucose 6-dehydrogenase OS=Mus musculus OX=10090 GN=Ugdh PE=1 SV=1	0	28.668	23	9	13	9	1	493	54.8	9	0	1.66937e+08	203812838	High	High
High	Q61699	Heat shock protein 105 kDa OS=Mus musculus OX=10090 GN=Hsph1 PE=1 SV=2	0	28.585	13	8	9	8	1	858	96.3	8	0	4.56777e+07	9129098	High	High
High	Q9JLF6	Protein-glutamine gamma-glutamyltransferase K OS=Mus musculus OX=10090 GN=Tgm1 PE=1 SV=2	0	28.575	12	9	15	9	1	815	89.8	9	0	9.08842e+07	65827898	High	High
High	P01942	Hemoglobin subunit alpha OS=Mus musculus OX=10090 GN=Hba PE=1 SV=2	0	28.499	63	7	20	7	1	142	15.1	7	0	5.70464e+09	6260728576	High	High
High	P35576	Glucose-6-phosphatase catalytic subunit 1 OS=Mus musculus OX=10090 GN=G6pc1 PE=1 SV=2	0	28.44	15	4	9	4	1	357	40.4	4	0	4.5097e+07	4.46293e+07	High	High
High	Q99LC9	Peroxisomal ATPase PEX6 OS=Mus musculus OX=10090 GN=Pex6 PE=1 SV=1	0	28.438	14	6	7	6	1	981	104.5	6	0	1.48664e+07	1.08099e+07	High	High
High	Q3UZZ6	Sulfotransferase 1 family member D1 OS=Mus musculus OX=10090 GN=Sult1d1 PE=1 SV=1	0	28.332	31	8	12	8	1	295	35.1	8	0	1.3999e+08	66412701	High	High
High	P46935	E3 ubiquitin-protein ligase NEDD4 OS=Mus musculus OX=10090 GN=Nedd4 PE=1 SV=3	0	27.924	12	9	15	9	1	887	102.6	9	0	6.93094e+07	49262498	High	High
High	Q8BUV3	Gephyrin OS=Mus musculus OX=10090 GN=Gphn PE=1 SV=2	0	27.785	15	6	10	6	1	769	83.2	6	0	3.35274e+07	1.92476e+07	High	High
High	P39447	Tight junction protein ZO-1 OS=Mus musculus OX=10090 GN=Tjp1 PE=1 SV=2	0	27.738	6	7	13	7	1	1745	194.6	7	0	5.963e+07	94145148	High	High
High	P12658	Calbindin OS=Mus musculus OX=10090 GN=Calb1 PE=1 SV=2	0	27.699	35	6	10	6	1	261	30	6	0	9.07478e+07	7.86915e+07	High	High
High	P52480	Pyruvate kinase PKM OS=Mus musculus OX=10090 GN=Pkm PE=1 SV=4	0	27.634	20	8	14	8	1	531	57.8	8	0	1.10307e+08	8.17128e+07	High	High
High	P08752	Guanine nucleotide-binding protein G(i) subunit alpha-2 OS=Mus musculus OX=10090 GN=Gnai2 PE=1 SV=5	0	27.581	27	7	12	6	1	355	40.5	7	0	6.18452e+06	11003245	High	High
High	P29351	Tyrosine-protein phosphatase non-receptor type 6 OS=Mus musculus OX=10090 GN=Ptpn6 PE=1 SV=2	0	27.377	17	8	12	8	1	595	67.5	8	0	5.97979e+07	47218189	High	High
High	Q9DBL7	Bifunctional coenzyme A synthase OS=Mus musculus OX=10090 GN=Coasy PE=1 SV=2	0	27.257	26	8	12	8	1	563	62	8	0	9.82991e+07	84246501	High	High
High	Q9Z2X1	Heterogeneous nuclear ribonucleoprotein F OS=Mus musculus OX=10090 GN=Hnrnpf PE=1 SV=3	0	27.135	34	7	12	6	1	415	45.7	7	1	3.4172e+08	341464862	High	High
High	Q68FH0	Plakophilin-4 OS=Mus musculus OX=10090 GN=Pkp4 PE=1 SV=1	0	27.047	8	7	12	7	1	1190	131.5	7	0	1.53479e+08	1.59064e+08	High	High
High	Q61171	Peroxiredoxin-2 OS=Mus musculus OX=10090 GN=Prdx2 PE=1 SV=3	0	26.747	44	7	15	7	1	198	21.8	7	0	3.12532e+08	288235884	High	High
High	Q01853	Transitional endoplasmic reticulum ATPase OS=Mus musculus OX=10090 GN=Vcp PE=1 SV=4	0	26.732	15	7	11	7	1	806	89.3	7	0	1.85508e+07	4.57173e+07	High	High
High	Q9QXD6	Fructose-1,6-bisphosphatase 1 OS=Mus musculus OX=10090 GN=Fbp1 PE=1 SV=3	0	26.722	22	7	10	7	1	338	36.9	7	0	2.45436e+09	98684350	High	High
High	O70439	Syntaxin-7 OS=Mus musculus OX=10090 GN=Stx7 PE=1 SV=3	0	26.668	36	6	10	6	1	261	29.8	6	0	4.87625e+08	413637062	High	High
High	O70325	Phospholipid hydroperoxide glutathione peroxidase OS=Mus musculus OX=10090 GN=Gpx4 PE=1 SV=4	0	26.624	38	7	15	7	1	197	22.2	7	0	5.49286e+08	768964624	High	High
High	Q6P3A8	2-oxoisovalerate dehydrogenase subunit beta, mitochondrial OS=Mus musculus OX=10090 GN=Bckdhb PE=1 SV=2	0	26.52	19	4	8	4	1	390	42.9	4	0	1.04008e+07	7666039	High	High
High	P03911	NADH-ubiquinone oxidoreductase chain 4 OS=Mus musculus OX=10090 GN=Mtnd4 PE=1 SV=1	0	26.386	17	5	9	5	1	459	51.8	5	0	1.9184e+07	34465335	High	High
High	Q80X19	Collagen alpha-1(XIV) chain OS=Mus musculus OX=10090 GN=Col14a1 PE=1 SV=2	0	26.246	6	5	9	5	1	1797	192.9	5	0	1.25882e+07	20397300	High	High
High	Q9WUM5	Succinate--CoA ligase [ADP/GDP-forming] subunit alpha, mitochondrial OS=Mus musculus OX=10090 GN=Suclg1 PE=1 SV=4	0	26.155	39	8	15	8	1	346	36.1	8	0	3.13375e+08	405213288	High	High
High	O35286	ATP-dependent RNA helicase DHX15 OS=Mus musculus OX=10090 GN=Dhx15 PE=1 SV=2	0	26.15	12	9	16	9	1	795	90.9	9	0	4.89039e+07	6.95681e+07	High	High
High	P41241	Tyrosine-protein kinase CSK OS=Mus musculus OX=10090 GN=Csk PE=1 SV=2	0	26.12	22	7	8	7	1	450	50.7	7	0		207770668	Not Found	High
High	Q8K0L9	Zinc finger and BTB domain-containing protein 20 OS=Mus musculus OX=10090 GN=Zbtb20 PE=1 SV=1	0	26.043	13	7	13	7	1	741	81	7	0	1.45218e+08	122924416	High	High
High	Q924X2	Carnitine O-palmitoyltransferase 1, muscle isoform OS=Mus musculus OX=10090 GN=Cpt1b PE=1 SV=1	0	26.042	11	7	11	6	1	772	88.2	7	0	5.43152e+07	57360347	High	High
High	Q9D1G1	Ras-related protein Rab-1B OS=Mus musculus OX=10090 GN=Rab1b PE=1 SV=1	0	26.009	45	8	14	3	1	201	22.2	8	0	2.86788e+07	2.70239e+07	High	High
High	P62827	GTP-binding nuclear protein Ran OS=Mus musculus OX=10090 GN=Ran PE=1 SV=3	0	26	34	6	10	6	1	216	24.4	6	0	6.47448e+08	535348867	High	High
High	Q91YW3	DnaJ homolog subfamily C member 3 OS=Mus musculus OX=10090 GN=Dnajc3 PE=1 SV=1	0	25.799	25	7	8	7	1	504	57.4	7	0	7.57014e+07	46877610	High	High
High	Q60932	Voltage-dependent anion-selective channel protein 1 OS=Mus musculus OX=10090 GN=Vdac1 PE=1 SV=3	0	25.527	30	6	12	5	1	296	32.3	6	1	3.03336e+08	391980668	High	High
High	Q91VM9	Inorganic pyrophosphatase 2, mitochondrial OS=Mus musculus OX=10090 GN=Ppa2 PE=1 SV=1	0	25.522	25	6	12	6	1	330	38.1	6	0	1.69301e+08	134831577	High	High
High	Q99L47	Hsc70-interacting protein OS=Mus musculus OX=10090 GN=St13 PE=1 SV=1	0	25.506	21	7	12	7	1	371	41.6	7	0	9.14442e+08	7.96673e+08	High	High
High	Q9WVE8	Protein kinase C and casein kinase substrate in neurons protein 2 OS=Mus musculus OX=10090 GN=Pacsin2 PE=1 SV=1	0	25.504	23	9	12	9	1	486	55.8	9	0	3.53962e+08	220366531	High	High
High	Q8R429	Sarcoplasmic/endoplasmic reticulum calcium ATPase 1 OS=Mus musculus OX=10090 GN=Atp2a1 PE=1 SV=1	0	25.44	6	3	5	1	1	994	109.4	3	0			High	Not Found
High	Q80XL6	Acyl-CoA dehydrogenase family member 11 OS=Mus musculus OX=10090 GN=Acad11 PE=1 SV=2	0	25.305	13	10	14	10	1	779	87.3	10	0	2.20064e+08	1.37364e+08	High	High
High	P20029	Endoplasmic reticulum chaperone BiP OS=Mus musculus OX=10090 GN=Hspa5 PE=1 SV=3	0	25.303	10	6	8	4	1	655	72.4	6	0	2.87598e+07	3.17516e+07	High	High
High	Q8K0E8	Fibrinogen beta chain OS=Mus musculus OX=10090 GN=Fgb PE=1 SV=1	0	25.277	17	6	9	6	1	481	54.7	6	0	8.28635e+07	82088904	High	High
High	P97351	Small ribosomal subunit protein eS1 OS=Mus musculus OX=10090 GN=Rps3a PE=1 SV=3	0	25.244	28	8	12	8	1	264	29.9	8	0	1.79902e+08	1.58164e+08	High	High
High	Q62159	Rho-related GTP-binding protein RhoC OS=Mus musculus OX=10090 GN=Rhoc PE=1 SV=2	0	25.237	53	6	9	2	1	193	22	6	0	2.02891e+07	16662007	High	High
High	Q9D8I3	Glyoxalase domain-containing protein 5 OS=Mus musculus OX=10090 GN=Glod5 PE=1 SV=1	0	25.225	64	8	20	8	1	148	16.6	8	0	1.40745e+09	1086593456	High	High
High	Q99L04	Dehydrogenase/reductase SDR family member 1 OS=Mus musculus OX=10090 GN=Dhrs1 PE=1 SV=1	0	25.171	27	6	9	6	1	313	34	6	0	1.34835e+07	7745741	High	High
High	P28825	Meprin A subunit alpha OS=Mus musculus OX=10090 GN=Mep1a PE=1 SV=4	0	25.036	11	6	9	6	1	747	84.2	6	0	2.48056e+08	326913988	High	High
High	P51410	Large ribosomal subunit protein uL6 OS=Mus musculus OX=10090 GN=Rpl9 PE=1 SV=2	0	25.013	35	4	9	4	1	192	21.9	4	0	4.1799e+08	418959056	High	High
High	O09173	Homogentisate 1,2-dioxygenase OS=Mus musculus OX=10090 GN=Hgd PE=1 SV=2	0	24.991	24	7	11	7	1	445	49.9	7	0	7.95768e+07	62704423	High	High
High	P38060	Hydroxymethylglutaryl-CoA lyase, mitochondrial OS=Mus musculus OX=10090 GN=Hmgcl PE=1 SV=2	0	24.917	27	5	12	5	1	325	34.2	5	0	1.06389e+08	120162680	High	High
High	P61205	ADP-ribosylation factor 3 OS=Mus musculus OX=10090 GN=Arf3 PE=2 SV=2	0	24.785	36	6	11	3	1	181	20.6	6	3	9.39837e+08	1232778234	High	High
High	P62259	14-3-3 protein epsilon OS=Mus musculus OX=10090 GN=Ywhae PE=1 SV=1	0	24.723	27	6	11	4	1	255	29.2	6	0	1.54241e+07	10034970	High	High
High	E9PVA8	Stalled ribosome sensor GCN1 OS=Mus musculus OX=10090 GN=Gcn1 PE=1 SV=1	0	24.662	4	6	7	6	1	2671	292.8	6	0	8.92089e+06	7.87829e+06	High	High
High	P10649	Glutathione S-transferase Mu 1 OS=Mus musculus OX=10090 GN=Gstm1 PE=1 SV=2	0	24.637	38	7	8	6	1	218	26	7	0	7.12684e+07	72821285	High	High
High	Q68EF0	Rab-3A-interacting protein OS=Mus musculus OX=10090 GN=Rab3ip PE=1 SV=1	0	24.636	20	6	11	6	1	428	47.1	6	0	5.85154e+07	49061677	High	High
High	P17710	Hexokinase-1 OS=Mus musculus OX=10090 GN=Hk1 PE=1 SV=3	0	24.628	6	5	8	5	1	974	108.2	5	0	1.24042e+07	29022930	High	High
High	O08788	Dynactin subunit 1 OS=Mus musculus OX=10090 GN=Dctn1 PE=1 SV=3	0	24.621	7	8	11	8	1	1281	141.6	8	0	9.87066e+06		High	High
High	Q6URW6	Myosin-14 OS=Mus musculus OX=10090 GN=Myh14 PE=1 SV=1	0	24.589	5	7	10	2	1	2000	228.4	7	0	1.84914e+06	1.90746e+06	Peak Found	High
High	P98078	Disabled homolog 2 OS=Mus musculus OX=10090 GN=Dab2 PE=1 SV=2	0	24.506	11	8	16	8	1	766	82.3	8	0	1.16337e+09	948225639	High	High
High	P60766	Cell division control protein 42 homolog OS=Mus musculus OX=10090 GN=Cdc42 PE=1 SV=2	0	24.494	27	4	8	3	1	191	21.2	4	0	2.06729e+08	228370896	High	High
High	Q7TNE1	Succinate--hydroxymethylglutarate CoA-transferase OS=Mus musculus OX=10090 GN=Sugct PE=1 SV=2	0	24.487	22	5	8	5	1	436	47.7	5	0	7.73e+07	8.83483e+07	High	High
High	P97390	Vacuolar protein sorting-associated protein 45 OS=Mus musculus OX=10090 GN=Vps45 PE=1 SV=1	0	24.379	15	6	9	6	1	570	65	6	0	4.62246e+07	2.28546e+07	High	High
High	P50247	Adenosylhomocysteinase OS=Mus musculus OX=10090 GN=Ahcy PE=1 SV=3	0	24.365	27	7	10	6	1	432	47.7	7	0	3.10824e+07	25614340	High	High
High	Q9Z2H7	PDZ domain-containing protein GIPC2 OS=Mus musculus OX=10090 GN=Gipc2 PE=1 SV=1	0	24.271	16	3	6	3	1	314	34.1	3	0	5.21219e+07	4.94824e+07	High	High
High	P18894	D-amino-acid oxidase OS=Mus musculus OX=10090 GN=Dao PE=1 SV=3	0	24.152	16	4	8	4	1	345	38.6	4	0	8.90449e+07	1.00319e+08	High	High
High	Q9D819	Inorganic pyrophosphatase OS=Mus musculus OX=10090 GN=Ppa1 PE=1 SV=1	0	24.119	35	6	8	6	1	289	32.6	6	0	5.60091e+07	75750142	High	High
High	Q3U4I7	Pyridine nucleotide-disulfide oxidoreductase domain-containing protein 2 OS=Mus musculus OX=10090 GN=Pyroxd2 PE=1 SV=3	0	24.103	14	5	7	5	1	581	62.9	5	0	5.32574e+07	59625841	High	High
High	Q00PI9	Heterogeneous nuclear ribonucleoprotein U-like protein 2 OS=Mus musculus OX=10090 GN=Hnrnpul2 PE=1 SV=2	0	23.992	11	7	12	7	1	745	84.9	7	0	1.95902e+08	161041927	High	High
High	E9Q3L2	Phosphatidylinositol 4-kinase alpha OS=Mus musculus OX=10090 GN=Pi4ka PE=1 SV=2	0	23.91	5	7	10	7	1	2105	236.9	7	0	2.23561e+07	6174059	High	High
High	Q9Z2V4	Phosphoenolpyruvate carboxykinase, cytosolic [GTP] OS=Mus musculus OX=10090 GN=Pck1 PE=1 SV=1	0	23.761	11	5	8	5	1	622	69.3	5	0	3.23538e+07	110626493	High	High
High	P09411	Phosphoglycerate kinase 1 OS=Mus musculus OX=10090 GN=Pgk1 PE=1 SV=4	0	23.655	23	6	8	6	1	417	44.5	6	0	1.16937e+08	67820960	High	High
High	P14152	Malate dehydrogenase, cytoplasmic OS=Mus musculus OX=10090 GN=Mdh1 PE=1 SV=3	0	23.628	23	8	15	8	1	334	36.5	8	0	4.372e+08	2.76614e+08	High	High
High	P84084	ADP-ribosylation factor 5 OS=Mus musculus OX=10090 GN=Arf5 PE=1 SV=2	0	23.574	51	6	8	2	1	180	20.5	6	0	8.65715e+06	7656606	High	High
High	D3Z7P3	Glutaminase kidney isoform, mitochondrial OS=Mus musculus OX=10090 GN=Gls PE=1 SV=1	0	23.419	13	6	8	6	1	674	73.9	6	0	9.10474e+07	46649200	High	High
High	Q02248	Catenin beta-1 OS=Mus musculus OX=10090 GN=Ctnnb1 PE=1 SV=1	0	23.346	14	7	9	6	1	781	85.4	7	1	4.79237e+07	29626066	High	High
High	P54775	26S proteasome regulatory subunit 6B OS=Mus musculus OX=10090 GN=Psmc4 PE=1 SV=2	0	23.304	22	5	7	4	1	418	47.4	5	0	2.48662e+07	11600017	High	High
High	Q921F2	TAR DNA-binding protein 43 OS=Mus musculus OX=10090 GN=Tardbp PE=1 SV=1	0	23.264	20	6	9	6	1	414	44.5	6	0	1.13751e+08	8.08866e+07	High	High
High	Q9WVL0	Maleylacetoacetate isomerase OS=Mus musculus OX=10090 GN=Gstz1 PE=1 SV=1	0	23.147	45	7	12	7	1	216	24.3	7	0	1.69592e+08	161218378	High	High
High	P53996	CCHC-type zinc finger nucleic acid binding protein OS=Mus musculus OX=10090 GN=Cnbp PE=1 SV=2	0	23.126	42	7	17	7	1	178	19.6	7	0	1.67854e+08	161789586	High	High
High	P26638	Serine--tRNA ligase, cytoplasmic OS=Mus musculus OX=10090 GN=Sars1 PE=1 SV=3	0	23.058	16	6	10	6	1	512	58.4	6	0	9.56953e+07	1.06727e+08	High	High
High	P00405	Cytochrome c oxidase subunit 2 OS=Mus musculus OX=10090 GN=Mtco2 PE=1 SV=1	0	22.929	23	4	12	4	1	227	26	4	0	2.3091e+08	462850704	High	High
High	Q9WVA4	Transgelin-2 OS=Mus musculus OX=10090 GN=Tagln2 PE=1 SV=4	0	22.925	37	5	11	5	1	199	22.4	5	0	2.76282e+08	215507324	High	High
High	P27612	Phospholipase A-2-activating protein OS=Mus musculus OX=10090 GN=Plaa PE=1 SV=4	0	22.909	7	4	7	4	1	794	87.2	4	0	8.34398e+07	82197731	High	High
High	P97823	Acyl-protein thioesterase 1 OS=Mus musculus OX=10090 GN=Lypla1 PE=1 SV=1	0	22.734	38	5	10	5	1	230	24.7	5	0	1.27497e+08	141807652	High	High
High	Q9D7G0	Ribose-phosphate pyrophosphokinase 1 OS=Mus musculus OX=10090 GN=Prps1 PE=1 SV=4	0	22.679	19	4	7	1	1	318	34.8	4	2	1.18296e+08	1.97275e+08	High	High
High	Q9D7A8	Armadillo repeat-containing protein 1 OS=Mus musculus OX=10090 GN=Armc1 PE=1 SV=1	0	22.573	33	4	6	4	1	282	31.2	4	0	4.32895e+07	32365004	High	High
High	Q9DCD0	6-phosphogluconate dehydrogenase, decarboxylating OS=Mus musculus OX=10090 GN=Pgd PE=1 SV=3	0	22.529	17	5	8	5	1	483	53.2	5	0	6.01771e+07	79458660	High	High
High	Q8K010	5-oxoprolinase OS=Mus musculus OX=10090 GN=Oplah PE=1 SV=1	0	22.348	11	10	12	10	1	1288	137.5	10	0	4.54808e+07		High	High
High	Q9QXG4	Acetyl-coenzyme A synthetase, cytoplasmic OS=Mus musculus OX=10090 GN=Acss2 PE=1 SV=2	0	22.325	16	7	10	7	1	701	78.8	7	0	8.39951e+07	84099342	High	High
High	Q8BH95	Enoyl-CoA hydratase, mitochondrial OS=Mus musculus OX=10090 GN=Echs1 PE=1 SV=1	0	22.306	22	5	6	5	1	290	31.5	5	0			High	High
High	P80317	T-complex protein 1 subunit zeta OS=Mus musculus OX=10090 GN=Cct6a PE=1 SV=3	0	22.277	15	4	6	4	1	531	58	4	0	3.74303e+07	1.43854e+07	High	High
High	P59242	Cingulin OS=Mus musculus OX=10090 GN=Cgn PE=1 SV=1	0	22.263	6	7	10	6	1	1191	136.4	7	0	3.84957e+07	2.85997e+07	High	High
High	P59158	Solute carrier family 12 member 3 OS=Mus musculus OX=10090 GN=Slc12a3 PE=1 SV=1	0	22.038	10	6	8	6	1	1002	110.6	6	0	2.12446e+07	22211032	High	High
High	O88428	Bifunctional 3'-phosphoadenosine 5'-phosphosulfate synthase 2 OS=Mus musculus OX=10090 GN=Papss2 PE=1 SV=2	0	21.973	21	8	10	8	1	621	70.3	8	0	9.20395e+07	65332965	High	High
High	Q7TMS5	Broad substrate specificity ATP-binding cassette transporter ABCG2 OS=Mus musculus OX=10090 GN=Abcg2 PE=1 SV=1	0	21.878	10	6	7	6	1	657	72.9	6	0	4.12425e+08	339919808	High	High
High	Q8CFZ5	Solute carrier family 22 member 12 OS=Mus musculus OX=10090 GN=Slc22a12 PE=1 SV=1	0	21.757	12	6	9	6	1	553	60.2	6	0	3.75975e+08	3.50106e+08	High	High
High	Q9Z0U1	Tight junction protein ZO-2 OS=Mus musculus OX=10090 GN=Tjp2 PE=1 SV=2	0	21.747	8	7	14	7	1	1167	131.2	7	0	4.1697e+07	9.95912e+07	High	High
High	G3X9C2	F-box only protein 50 OS=Mus musculus OX=10090 GN=Nccrp1 PE=1 SV=2	0	21.703	25	5	10	5	1	266	30.4	5	0	5.19482e+07	79933440	High	High
High	P51660	Peroxisomal multifunctional enzyme type 2 OS=Mus musculus OX=10090 GN=Hsd17b4 PE=1 SV=3	0	21.679	14	6	10	6	1	735	79.4	6	0	2.76423e+07	34500148	High	High
High	Q8CIE6	Coatomer subunit alpha OS=Mus musculus OX=10090 GN=Copa PE=1 SV=2	0	21.657	7	8	13	8	1	1224	138.3	8	0	1.78364e+07	1.73569e+07	High	High
High	Q07417	Short-chain specific acyl-CoA dehydrogenase, mitochondrial OS=Mus musculus OX=10090 GN=Acads PE=1 SV=2	0	21.533	22	6	8	6	1	412	44.9	6	0	4.61479e+07	64981720	High	High
High	P80316	T-complex protein 1 subunit epsilon OS=Mus musculus OX=10090 GN=Cct5 PE=1 SV=1	0	21.525	16	4	7	4	1	541	59.6	4	0	3.17472e+07	7.48831e+06	High	High
High	Q8R1Q8	Cytoplasmic dynein 1 light intermediate chain 1 OS=Mus musculus OX=10090 GN=Dync1li1 PE=1 SV=1	0	21.455	15	6	10	6	1	523	56.6	6	0	1.92853e+08	111808145	High	High
High	P00920	Carbonic anhydrase 2 OS=Mus musculus OX=10090 GN=Ca2 PE=1 SV=4	0	21.44	33	5	9	5	1	260	29	5	0	5.26837e+07	99987428	High	High
High	P62137	Serine/threonine-protein phosphatase PP1-alpha catalytic subunit OS=Mus musculus OX=10090 GN=Ppp1ca PE=1 SV=1	0	21.398	17	4	6	4	1	330	37.5	4	0	7.11863e+07	73056920	High	High
High	Q8VEK3	Heterogeneous nuclear ribonucleoprotein U OS=Mus musculus OX=10090 GN=Hnrnpu PE=1 SV=1	0	21.356	15	7	11	7	1	800	87.9	7	0	2.01274e+08	252170568	High	High
High	P28665	Murinoglobulin-1 OS=Mus musculus OX=10090 GN=Mug1 PE=1 SV=3	0	21.319	8	7	8	7	1	1476	165.2	7	0	1.75224e+07	10451456	High	High
High	Q93092	Transaldolase OS=Mus musculus OX=10090 GN=Taldo1 PE=1 SV=2	0	21.284	23	7	13	7	1	337	37.4	7	0	1.89705e+08	198579672	High	High
High	Q9CR68	Cytochrome b-c1 complex subunit Rieske, mitochondrial OS=Mus musculus OX=10090 GN=Uqcrfs1 PE=1 SV=1	0	21.247	21	6	20	6	1	274	29.3	6	0	7.40009e+09	6060796264	High	High
High	Q99MS3	Mpv17-like protein OS=Mus musculus OX=10090 GN=Mpv17l PE=1 SV=2	0	21.231	34	4	6	4	1	194	22.2	4	0	7.00761e+07	42948931	High	High
High	Q9EQP2	EH domain-containing protein 4 OS=Mus musculus OX=10090 GN=Ehd4 PE=1 SV=1	0	21.215	20	6	9	6	1	541	61.4	6	0	6.18919e+07	58142198	High	High
High	Q8K2Q9	Shootin-1 OS=Mus musculus OX=10090 GN=Shtn1 PE=1 SV=1	0	21.178	11	7	10	7	1	631	71.3	7	0	1.21734e+08	88694303	High	High
High	Q9CR62	Mitochondrial 2-oxoglutarate/malate carrier protein OS=Mus musculus OX=10090 GN=Slc25a11 PE=1 SV=3	0	21.175	29	7	10	7	1	314	34.1	7	0	1.09579e+08	85326237	High	High
High	O70133	ATP-dependent RNA helicase A OS=Mus musculus OX=10090 GN=Dhx9 PE=1 SV=2	0	21.108	6	6	9	6	1	1380	149.4	6	0	2.27756e+07	11039023	High	High
High	Q64442	Sorbitol dehydrogenase OS=Mus musculus OX=10090 GN=Sord PE=1 SV=3	0	21.012	24	7	13	7	1	357	38.2	7	0	9.99214e+07	132165096	High	High
High	P70333	Heterogeneous nuclear ribonucleoprotein H2 OS=Mus musculus OX=10090 GN=Hnrnph2 PE=1 SV=1	0	20.928	22	6	8	5	1	449	49.2	6	0	3.13487e+07	33288254	High	High
High	Q3V0K9	Plastin-1 OS=Mus musculus OX=10090 GN=Pls1 PE=1 SV=1	0	20.91	10	4	6	4	1	630	70.4	4	0	1.48223e+07	1.88568e+07	High	High
High	Q9JLI6	Selenocysteine lyase OS=Mus musculus OX=10090 GN=Scly PE=1 SV=1	0	20.899	14	5	8	5	1	432	47.1	5	0	8.64063e+07	6.28487e+07	High	High
High	Q9Z2Y8	Pyridoxal phosphate homeostasis protein OS=Mus musculus OX=10090 GN=Plpbp PE=1 SV=1	0	20.677	31	5	9	5	1	274	30	5	0	9.70442e+07	71304745	High	High
High	Q922B9	Protein ITPRID2 OS=Mus musculus OX=10090 GN=Itprid2 PE=1 SV=3	0	20.547	7	6	11	6	1	1252	136.9	6	0	2.36476e+07	29948095	High	High
High	Q9DCX2	ATP synthase subunit d, mitochondrial OS=Mus musculus OX=10090 GN=Atp5pd PE=1 SV=3	0	20.509	30	3	8	3	1	161	18.7	3	0	4.44849e+07	54192935	High	High
High	Q91VA0	Acyl-coenzyme A synthetase ACSM1, mitochondrial OS=Mus musculus OX=10090 GN=Acsm1 PE=1 SV=1	0	20.495	19	7	11	6	1	573	64.7	7	0	9.47609e+07	157824982	High	High
High	P40124	Adenylyl cyclase-associated protein 1 OS=Mus musculus OX=10090 GN=Cap1 PE=1 SV=4	0	20.455	16	4	6	4	1	474	51.5	4	0	7.81522e+06		High	High
High	P31938	Dual specificity mitogen-activated protein kinase kinase 1 OS=Mus musculus OX=10090 GN=Map2k1 PE=1 SV=2	0	20.338	18	5	9	5	1	393	43.4	5	0	6.67528e+07	5.82353e+07	High	High
High	Q80W22	Threonine synthase-like 2 OS=Mus musculus OX=10090 GN=Thnsl2 PE=1 SV=1	0	20.333	20	7	10	7	1	483	54.2	7	0	3.22587e+07	38082667	High	High
High	Q61102	Iron-sulfur clusters transporter ABCB7, mitochondrial OS=Mus musculus OX=10090 GN=Abcb7 PE=1 SV=3	0	20.228	10	5	7	5	1	752	82.5	5	0	8.35179e+07	77957843	High	High
High	P35123	Ubiquitin carboxyl-terminal hydrolase 4 OS=Mus musculus OX=10090 GN=Usp4 PE=1 SV=3	0	20.218	6	5	7	5	1	962	108.3	5	0		7.55599e+06	High	High
High	Q9DB20	ATP synthase subunit O, mitochondrial OS=Mus musculus OX=10090 GN=Atp5po PE=1 SV=1	0	20.154	39	6	10	6	1	213	23.3	6	0	2.0245e+08	348669820	High	High
High	Q99K30	Epidermal growth factor receptor kinase substrate 8-like protein 2 OS=Mus musculus OX=10090 GN=Eps8l2 PE=1 SV=1	0	20.147	7	4	7	4	1	729	82.2	4	0	6.76417e+07	4.85255e+07	High	High
High	E9Q555	E3 ubiquitin-protein ligase RNF213 OS=Mus musculus OX=10090 GN=Rnf213 PE=1 SV=3	0	20.122	2	7	8	7	1	5148	583.9	7	0	5.04611e+06	14611937	High	High
High	Q8R574	Phosphoribosyl pyrophosphate synthase-associated protein 2 OS=Mus musculus OX=10090 GN=Prpsap2 PE=1 SV=1	0	20.091	22	6	8	6	1	369	40.9	6	0	1.18274e+08	68701822	High	High
High	Q9DCS2	Methyltransferase-like 26 OS=Mus musculus OX=10090 GN=Mettl26 PE=1 SV=1	0	20.087	16	2	3	2	1	204	22.7	2	0	6.81174e+07	70953526	High	High
High	Q8CFJ7	Solute carrier family 25 member 45 OS=Mus musculus OX=10090 GN=Slc25a45 PE=1 SV=1	0	20.08	15	3	6	3	1	288	31.7	3	0	3.47381e+07	33976100	High	High
High	Q91ZJ5	UTP--glucose-1-phosphate uridylyltransferase OS=Mus musculus OX=10090 GN=Ugp2 PE=1 SV=3	0	20.03	15	5	7	5	1	508	56.9	5	0	4.94242e+06	8055754	High	High
High	Q6ZQI3	Malectin OS=Mus musculus OX=10090 GN=Mlec PE=1 SV=2	0	20.01	23	6	16	6	1	291	32.3	6	0	1.1808e+08	139913019	High	High
High	Q61316	Heat shock 70 kDa protein 4 OS=Mus musculus OX=10090 GN=Hspa4 PE=1 SV=1	0	19.843	9	5	8	5	1	841	94.1	5	0	2.97457e+07	21905610	High	High
High	P32883	GTPase KRas OS=Mus musculus OX=10090 GN=Kras PE=1 SV=1	0	19.787	43	5	7	5	1	189	21.6	5	0	5.1744e+06	9616933	High	High
High	Q9CQQ7	ATP synthase F(0) complex subunit B1, mitochondrial OS=Mus musculus OX=10090 GN=Atp5pb PE=1 SV=1	0	19.662	28	5	8	5	1	256	28.9	5	0	1.48172e+08	171946568	High	High
High	Q91W43	Glycine dehydrogenase (decarboxylating), mitochondrial OS=Mus musculus OX=10090 GN=Gldc PE=1 SV=1	0	19.646	13	7	8	7	1	1025	113.2	7	0	7.34928e+07	4.69132e+07	High	High
High	Q8R0N6	Hydroxyacid-oxoacid transhydrogenase, mitochondrial OS=Mus musculus OX=10090 GN=Adhfe1 PE=1 SV=2	0	19.641	12	4	10	4	1	465	49.9	4	0	2.04414e+07	34867232	High	High
High	P97461	Small ribosomal subunit protein uS7 OS=Mus musculus OX=10090 GN=Rps5 PE=1 SV=4	0	19.628	22	3	5	3	1	204	22.9	3	0	7.83431e+07	24290026	High	High
High	P27773	Protein disulfide-isomerase A3 OS=Mus musculus OX=10090 GN=Pdia3 PE=1 SV=2	0	19.602	20	8	9	8	1	505	56.6	8	0	3.16678e+07	15384554	High	High
High	P05064	Fructose-bisphosphate aldolase A OS=Mus musculus OX=10090 GN=Aldoa PE=1 SV=2	0	19.554	26	8	12	8	1	364	39.3	8	0	2.46195e+07	26060095	High	High
High	P70290	55 kDa erythrocyte membrane protein OS=Mus musculus OX=10090 GN=Mpp1 PE=1 SV=1	0	19.52	21	6	8	6	1	466	52.2	6	0	1.70339e+08	123901184	High	High
High	P27601	Guanine nucleotide-binding protein subunit alpha-13 OS=Mus musculus OX=10090 GN=Gna13 PE=1 SV=1	0	19.372	23	8	12	7	1	377	44	8	1	1.9894e+08	2.12409e+08	High	High
High	Q8CCF0	U4/U6 small nuclear ribonucleoprotein Prp31 OS=Mus musculus OX=10090 GN=Prpf31 PE=1 SV=3	0	19.352	13	5	10	5	1	499	55.4	5	0	5.85062e+07	58400724	High	High
High	Q61598	Rab GDP dissociation inhibitor beta OS=Mus musculus OX=10090 GN=Gdi2 PE=1 SV=1	0	19.342	13	3	5	3	1	445	50.5	3	0	1.98239e+07	14486956	High	High
High	Q9JKY5	Huntingtin-interacting protein 1-related protein OS=Mus musculus OX=10090 GN=Hip1r PE=1 SV=2	0	19.327	7	8	12	8	1	1068	119.4	8	0	8.52165e+07	9.25961e+07	High	High
High	P97807	Fumarate hydratase, mitochondrial OS=Mus musculus OX=10090 GN=Fh PE=1 SV=3	0	19.321	16	7	13	7	1	507	54.3	7	0	3.9598e+07	50786852	High	High
High	P62334	26S proteasome regulatory subunit 10B OS=Mus musculus OX=10090 GN=Psmc6 PE=1 SV=1	0	19.318	21	6	10	6	1	389	44.1	6	0	1.46399e+07	1.4871e+07	High	High
High	Q8BY87	Ubiquitin carboxyl-terminal hydrolase 47 OS=Mus musculus OX=10090 GN=Usp47 PE=1 SV=2	0	19.233	7	7	10	7	1	1376	157.4	7	0	1.74682e+07	12991415	High	High
High	P54822	Adenylosuccinate lyase OS=Mus musculus OX=10090 GN=Adsl PE=1 SV=2	0	19.18	13	6	8	6	1	484	54.8	6	0	5.36451e+07	9.14996e+07	High	High
High	Q9WUR2	Enoyl-CoA delta isomerase 2 OS=Mus musculus OX=10090 GN=Eci2 PE=1 SV=2	0	19.09	18	5	8	2	1	391	43.2	5	0			High	High
High	Q61704	Inter-alpha-trypsin inhibitor heavy chain H3 OS=Mus musculus OX=10090 GN=Itih3 PE=1 SV=3	0	19.072	8	5	7	5	1	889	99.3	5	0	3.37257e+07	5.37715e+07	High	High
High	O54774	AP-3 complex subunit delta-1 OS=Mus musculus OX=10090 GN=Ap3d1 PE=1 SV=1	0	19.052	8	6	9	6	1	1199	135	6	0	4.62349e+07	27099979	High	High
High	Q8BYF6	Sodium-coupled monocarboxylate transporter 1 OS=Mus musculus OX=10090 GN=Slc5a8 PE=1 SV=1	0	19.022	7	4	7	4	1	611	66.7	4	0	7.86745e+07	92951234	High	High
High	Q9CXT8	Mitochondrial-processing peptidase subunit beta OS=Mus musculus OX=10090 GN=Pmpcb PE=1 SV=1	0	18.983	16	5	7	4	1	489	54.6	5	0	1.08909e+07	10329498	High	High
High	P59113	Fermitin family homolog 1 OS=Mus musculus OX=10090 GN=Fermt1 PE=1 SV=4	0	18.935	12	5	9	4	1	677	76.9	5	1	7.07523e+07	73361212	High	High
High	P20108	Thioredoxin-dependent peroxide reductase, mitochondrial OS=Mus musculus OX=10090 GN=Prdx3 PE=1 SV=1	0	18.931	29	5	8	5	1	257	28.1	5	0	1.43008e+08	169510109	High	High
High	Q9CZU6	Citrate synthase, mitochondrial OS=Mus musculus OX=10090 GN=Cs PE=1 SV=1	0	18.875	17	6	8	6	1	464	51.7	6	0	4.60288e+07	3.93707e+07	High	High
High	Q922Q1	Mitochondrial amidoxime reducing component 2 OS=Mus musculus OX=10090 GN=Mtarc2 PE=1 SV=1	0	18.808	21	7	14	7	1	338	38.2	7	0	1.70941e+08	212228618	High	High
High	Q3U186	Probable arginine--tRNA ligase, mitochondrial OS=Mus musculus OX=10090 GN=Rars2 PE=1 SV=1	0	18.779	12	5	8	5	1	578	65.3	5	0	2.93368e+07	56882916	High	High
High	Q69ZZ9	Microtubule-actin cross-linking factor 1, isoforms 6/7 OS=Mus musculus OX=10090 GN=Macf1 PE=2 SV=3	0	18.585	2	7	8	1	1	3305	369	7	0			High	Not Found
High	P26231	Catenin alpha-1 OS=Mus musculus OX=10090 GN=Ctnna1 PE=1 SV=1	0	18.574	7	4	5	4	1	906	100	4	0	6.56086e+07	116533336	High	High
High	A2AJL3	FGGY carbohydrate kinase domain-containing protein OS=Mus musculus OX=10090 GN=Fggy PE=1 SV=1	0	18.507	14	4	7	4	1	552	60.3	4	0	6.67798e+07	8.93096e+07	High	High
High	Q99MR6	Serrate RNA effector molecule homolog OS=Mus musculus OX=10090 GN=Srrt PE=1 SV=1	0	18.144	7	5	8	5	1	875	100.4	5	0	2.84549e+07	4.70499e+07	High	High
High	B1AY13	Ubiquitin carboxyl-terminal hydrolase 24 OS=Mus musculus OX=10090 GN=Usp24 PE=1 SV=1	0	18.074	2	4	5	4	1	2617	293.8	4	0	1.3061e+07	1.34058e+07	High	High
High	P11862	Growth arrest-specific protein 2 OS=Mus musculus OX=10090 GN=Gas2 PE=1 SV=1	0	17.809	18	4	7	4	1	314	34.9	4	0	2.40016e+08	182076446	High	High
High	Q9CWE0	Mitochondrial fission regulator 1-like OS=Mus musculus OX=10090 GN=Mtfr1l PE=1 SV=1	0	17.77	22	4	6	4	1	289	31.7	4	0	3.68687e+08	341927744	High	High
High	Q9WVM8	Kynurenine/alpha-aminoadipate aminotransferase, mitochondrial OS=Mus musculus OX=10090 GN=Aadat PE=1 SV=1	0	17.694	21	6	10	6	1	425	47.6	6	0	8.69371e+07	108217190	High	High
High	Q8R0Y8	Mitochondrial coenzyme A transporter SLC25A42 OS=Mus musculus OX=10090 GN=Slc25a42 PE=1 SV=1	0	17.663	12	2	4	2	1	318	35.2	2	0	3.36247e+07	4.44668e+07	High	High
High	Q8K1Z0	Ubiquinone biosynthesis protein COQ9, mitochondrial OS=Mus musculus OX=10090 GN=Coq9 PE=1 SV=1	0	17.576	21	4	8	4	1	313	35.1	4	0	6.14934e+07	21786270	High	High
High	P61750	ADP-ribosylation factor 4 OS=Mus musculus OX=10090 GN=Arf4 PE=1 SV=2	0	17.543	36	4	5	1	1	180	20.4	4	0			High	Not Found
High	Q9CS42	Ribose-phosphate pyrophosphokinase 2 OS=Mus musculus OX=10090 GN=Prps2 PE=1 SV=4	0	17.543	20	4	6	1	1	318	34.8	4	0			High	Not Found
High	P61027	Ras-related protein Rab-10 OS=Mus musculus OX=10090 GN=Rab10 PE=1 SV=1	0	17.514	23	4	9	2	1	200	22.5	4	0	7.78772e+07	90352302	High	High
High	Q922B2	Aspartate--tRNA ligase, cytoplasmic OS=Mus musculus OX=10090 GN=Dars1 PE=1 SV=2	0	17.475	14	7	13	7	1	501	57.1	7	0	9.91978e+07	1.35969e+08	High	High
High	Q9D051	Pyruvate dehydrogenase E1 component subunit beta, mitochondrial OS=Mus musculus OX=10090 GN=Pdhb PE=1 SV=1	0	17.464	20	5	7	5	1	359	38.9	5	0	4.26097e+07	20206654	High	High
High	P62196	26S proteasome regulatory subunit 8 OS=Mus musculus OX=10090 GN=Psmc5 PE=1 SV=1	0	17.308	16	5	6	4	1	406	45.6	5	1	3.10679e+07	41201347	High	High
High	Q3TNA1	Xylulose kinase OS=Mus musculus OX=10090 GN=Xylb PE=1 SV=1	0	17.101	12	4	7	4	1	551	59.5	4	0	1.54279e+08	153761024	High	High
High	Q9R0P3	S-formylglutathione hydrolase OS=Mus musculus OX=10090 GN=Esd PE=1 SV=1	0	16.991	20	4	7	4	1	282	31.3	4	0	1.93267e+07	79077471	High	High
High	P11679	Keratin, type II cytoskeletal 8 OS=Mus musculus OX=10090 GN=Krt8 PE=1 SV=4	0	16.945	11	6	8	3	1	490	54.5	6	1	4.98537e+07	82351824	Not Found	High
High	Q9D023	Mitochondrial pyruvate carrier 2 OS=Mus musculus OX=10090 GN=Mpc2 PE=1 SV=1	0	16.923	39	5	9	5	1	127	14.3	5	0	1.89659e+08	199970929	High	High
High	Q9D880	Mitochondrial import inner membrane translocase subunit TIM50 OS=Mus musculus OX=10090 GN=Timm50 PE=1 SV=1	0	16.874	16	5	9	5	1	353	39.8	5	0	3.4344e+07	35922063	High	High
High	P10853	Histone H2B type 1-F/J/L OS=Mus musculus OX=10090 GN=H2bc7 PE=1 SV=2	0	16.864	33	4	7	4	1	126	13.9	4	0	1.14499e+08	103122926	High	High
High	P32020	Sterol carrier protein 2 OS=Mus musculus OX=10090 GN=Scp2 PE=1 SV=3	0	16.784	8	5	7	5	1	547	59.1	5	0	4.00087e+07	67004505	High	High
High	Q8BP47	Asparagine--tRNA ligase, cytoplasmic OS=Mus musculus OX=10090 GN=NARS1 PE=1 SV=2	0	16.778	14	6	7	6	1	559	64.2	6	0	3.90681e+07	36450421	High	High
High	P18760	Cofilin-1 OS=Mus musculus OX=10090 GN=Cfl1 PE=1 SV=3	0	16.733	37	4	8	4	1	166	18.5	4	0	1.36903e+08	187924728	High	High
High	Q8JZU2	Tricarboxylate transport protein, mitochondrial OS=Mus musculus OX=10090 GN=Slc25a1 PE=1 SV=1	0	16.634	20	6	10	6	1	311	33.9	6	0	4.8451e+08	160696196	High	High
High	P50171	(3R)-3-hydroxyacyl-CoA dehydrogenase OS=Mus musculus OX=10090 GN=Hsd17b8 PE=1 SV=2	0	16.623	19	4	8	4	1	259	26.6	4	0	7.2525e+06	5.99657e+06	High	High
High	Q99KH8	Serine/threonine-protein kinase 24 OS=Mus musculus OX=10090 GN=Stk24 PE=1 SV=1	0	16.613	22	5	9	5	1	431	47.9	5	0	4.47068e+07	30561022	High	High
High	P56389	Cytidine deaminase OS=Mus musculus OX=10090 GN=Cda PE=1 SV=2	0	16.605	34	3	4	3	1	146	16.1	3	0	6.99849e+07	41020476	High	High
High	P62192	26S proteasome regulatory subunit 4 OS=Mus musculus OX=10090 GN=Psmc1 PE=1 SV=1	0	16.59	13	4	8	3	1	440	49.2	4	0	2.15111e+07	25502564	High	High
High	Q9Z1W9	STE20/SPS1-related proline-alanine-rich protein kinase OS=Mus musculus OX=10090 GN=Stk39 PE=1 SV=1	0	16.577	17	4	6	4	1	556	60.3	4	0	4.73577e+06	6.83923e+06	High	High
High	Q9D8E6	Large ribosomal subunit protein uL4 OS=Mus musculus OX=10090 GN=Rpl4 PE=1 SV=3	0	16.576	10	5	8	5	1	419	47.1	5	0	5.38864e+07	6.77578e+07	High	High
High	Q60865	Caprin-1 OS=Mus musculus OX=10090 GN=Caprin1 PE=1 SV=2	0	16.57	7	4	6	4	1	707	78.1	4	0	9.18145e+07	38263470	High	High
High	Q9Z329	Inositol 1,4,5-trisphosphate receptor type 2 OS=Mus musculus OX=10090 GN=Itpr2 PE=1 SV=4	0	16.5	2	7	11	2	1	2701	307.3	7	0		6.09529e+06	High	High
High	Q6PHN9	Ras-related protein Rab-35 OS=Mus musculus OX=10090 GN=Rab35 PE=1 SV=1	0	16.354	25	4	8	2	1	201	23	4	0			High	High
High	Q9D7B6	Isobutyryl-CoA dehydrogenase, mitochondrial OS=Mus musculus OX=10090 GN=Acad8 PE=1 SV=2	0	16.095	17	6	8	6	1	413	45	6	0	2.56102e+08	170184208	High	High
High	P35505	Fumarylacetoacetase OS=Mus musculus OX=10090 GN=Fah PE=1 SV=2	0	15.99	19	5	7	5	1	419	46.1	5	0	8.23883e+07	115563222	High	High
High	Q9Z1J3	Cysteine desulfurase OS=Mus musculus OX=10090 GN=Nfs1 PE=1 SV=3	0	15.98	14	6	8	6	1	459	50.5	6	0	2.40238e+07	24556531	High	High
High	P62245	Small ribosomal subunit protein uS8 OS=Mus musculus OX=10090 GN=Rps15a PE=1 SV=2	0	15.973	40	4	9	4	1	130	14.8	4	0	5.99188e+08	538859096	High	High
High	P63242	Eukaryotic translation initiation factor 5A-1 OS=Mus musculus OX=10090 GN=Eif5a PE=1 SV=2	0	15.892	29	4	6	4	1	154	16.8	4	0	2.21679e+07	13586272	High	High
High	Q8K4F5	Protein ABHD11 OS=Mus musculus OX=10090 GN=Abhd11 PE=1 SV=1	0	15.839	23	4	8	4	1	307	33.5	4	0	2.91833e+08	183556914	High	High
High	Q925N0	Sideroflexin-5 OS=Mus musculus OX=10090 GN=Sfxn5 PE=1 SV=2	0	15.769	17	4	7	4	1	342	37.3	4	0	1.35514e+08	1.5931e+08	High	High
High	Q99JI6	Ras-related protein Rap-1b OS=Mus musculus OX=10090 GN=Rap1b PE=1 SV=2	0	15.68	41	6	11	6	1	184	20.8	6	0	1.52636e+08	182685800	High	High
High	Q6WVG3	BTB/POZ domain-containing protein KCTD12 OS=Mus musculus OX=10090 GN=Kctd12 PE=1 SV=1	0	15.655	15	4	8	4	1	327	35.9	4	0	5.14305e+08	490241684	High	High
High	Q8BG51	Mitochondrial Rho GTPase 1 OS=Mus musculus OX=10090 GN=Rhot1 PE=1 SV=1	0	15.601	10	4	5	3	1	631	72.2	4	1	5.07613e+07	31035246	High	High
High	Q00898	Alpha-1-antitrypsin 1-5 OS=Mus musculus OX=10090 GN=Serpina1e PE=1 SV=1	0	15.558	13	3	6	2	1	413	45.9	3	0	4.99586e+07	54543990	High	High
High	Q3TLP5	Enoyl-CoA hydratase domain-containing protein 2, mitochondrial OS=Mus musculus OX=10090 GN=Echdc2 PE=1 SV=2	0	15.519	20	3	3	3	1	296	31.8	3	0	2.52691e+07		High	Not Found
High	Q9CQ62	2,4-dienoyl-CoA reductase [(3E)-enoyl-CoA-producing], mitochondrial OS=Mus musculus OX=10090 GN=Decr1 PE=1 SV=1	0	15.5	12	5	8	5	1	335	36.2	5	0	5.71453e+07	1.5419e+07	High	High
High	Q3V384	AFG1-like ATPase OS=Mus musculus OX=10090 GN=Afg1l PE=1 SV=1	0	15.495	16	7	9	7	1	480	54.3	7	0	1.46343e+09	5.06711e+07	High	High
High	Q78KK3	Solute carrier family 22 member 18 OS=Mus musculus OX=10090 GN=Slc22a18 PE=1 SV=2	0	15.49	16	5	7	5	1	406	43	5	0	2.097e+08	133444168	High	High
High	Q9DCW4	Electron transfer flavoprotein subunit beta OS=Mus musculus OX=10090 GN=Etfb PE=1 SV=3	0	15.342	24	5	6	5	1	255	27.6	5	0	1.61266e+08	113715784	High	High
High	Q91V76	Ester hydrolase C11orf54 homolog OS=Mus musculus OX=10090 PE=1 SV=1	0	15.323	25	4	9	4	1	315	35	4	0	1.02759e+08	166319456	High	High
High	Q9CWK8	Sorting nexin-2 OS=Mus musculus OX=10090 GN=Snx2 PE=1 SV=2	0	15.297	10	4	5	4	1	519	58.4	4	0	7.05184e+07	9439214	High	High
High	Q9DBL1	Short/branched chain specific acyl-CoA dehydrogenase, mitochondrial OS=Mus musculus OX=10090 GN=Acadsb PE=1 SV=1	0	15.283	14	4	6	4	1	432	47.8	4	0	1.67354e+08	197600934	High	High
High	Q99L45	Eukaryotic translation initiation factor 2 subunit 2 OS=Mus musculus OX=10090 GN=Eif2s2 PE=1 SV=1	0	15.189	20	5	6	5	1	331	38.1	5	0			High	High
High	Q922H2	[Pyruvate dehydrogenase (acetyl-transferring)] kinase isozyme 3, mitochondrial OS=Mus musculus OX=10090 GN=Pdk3 PE=1 SV=1	0	15.163	12	4	7	4	1	415	47.9	4	0	6.56636e+07	50113822	High	High
High	Q61838	Pregnancy zone protein OS=Mus musculus OX=10090 GN=Pzp PE=1 SV=3	0	15.16	7	6	7	6	1	1495	165.7	6	0	2.00948e+07	11861033	High	High
High	Q8BZ09	Mitochondrial 2-oxodicarboxylate carrier OS=Mus musculus OX=10090 GN=Slc25a21 PE=1 SV=1	0	15.064	29	6	7	6	1	298	33.2	6	0	1.17032e+08	117964552	High	High
High	P19157	Glutathione S-transferase P 1 OS=Mus musculus OX=10090 GN=Gstp1 PE=1 SV=2	0	15.053	25	3	6	3	1	210	23.6	3	0	1.58054e+08	127969261	High	High
High	Q60825	Sodium-dependent phosphate transport protein 2A OS=Mus musculus OX=10090 GN=Slc34a1 PE=1 SV=2	0	14.946	7	3	6	3	1	637	68.7	3	0	2.76208e+07	30051590	High	High
High	P63001	Ras-related C3 botulinum toxin substrate 1 OS=Mus musculus OX=10090 GN=Rac1 PE=1 SV=1	0	14.908	22	4	8	3	1	192	21.4	4	1	1.49261e+08	177741836	High	High
High	Q61847	Meprin A subunit beta OS=Mus musculus OX=10090 GN=Mep1b PE=1 SV=2	0	14.889	11	5	6	5	1	704	79.5	5	0	1.32837e+09	1.82757e+09	High	High
High	Q9JIF7	Coatomer subunit beta OS=Mus musculus OX=10090 GN=Copb1 PE=1 SV=1	0	14.877	5	4	7	4	1	953	107	4	0	3.55713e+07	8946154	High	High
High	P35821	Tyrosine-protein phosphatase non-receptor type 1 OS=Mus musculus OX=10090 GN=Ptpn1 PE=1 SV=2	0	14.838	12	4	5	4	1	432	49.6	4	0			High	High
High	P47857	ATP-dependent 6-phosphofructokinase, muscle type OS=Mus musculus OX=10090 GN=Pfkm PE=1 SV=3	0	14.834	8	4	8	2	1	780	85.2	4	0	3.18961e+07	38029060	High	High
High	Q99KB8	Hydroxyacylglutathione hydrolase, mitochondrial OS=Mus musculus OX=10090 GN=Hagh PE=1 SV=2	0	14.682	13	3	6	3	1	309	34.1	3	0	1.65173e+07	2.01993e+07	High	High
High	P49312	Heterogeneous nuclear ribonucleoprotein A1 OS=Mus musculus OX=10090 GN=Hnrnpa1 PE=1 SV=2	0	14.572	10	4	7	1	1	320	34.2	4	0			High	High
High	Q8JZV9	Dehydrogenase/reductase SDR family member 6 OS=Mus musculus OX=10090 GN=Bdh2 PE=1 SV=1	0	14.542	17	4	7	4	1	245	26.7	4	0	2.56244e+08	242496904	High	High
High	P35293	Ras-related protein Rab-18 OS=Mus musculus OX=10090 GN=Rab18 PE=1 SV=2	0	14.534	27	4	6	4	1	206	23	4	0	1.65334e+08	49071701	High	High
High	Q9QYC0	Alpha-adducin OS=Mus musculus OX=10090 GN=Add1 PE=1 SV=2	0	14.521	12	5	8	5	1	735	80.6	5	0	1.3245e+09	1.41495e+09	High	High
High	P40936	Indolethylamine N-methyltransferase OS=Mus musculus OX=10090 GN=Inmt PE=1 SV=1	0	14.52	28	4	6	4	1	264	29.4	4	0	4.39889e+07	53385517	High	High
High	P17225	Polypyrimidine tract-binding protein 1 OS=Mus musculus OX=10090 GN=Ptbp1 PE=1 SV=3	0	14.516	13	4	5	4	1	555	59.3	4	0	1.09966e+07	1.47131e+07	High	High
High	O55060	Thiopurine S-methyltransferase OS=Mus musculus OX=10090 GN=Tpmt PE=1 SV=1	0	14.504	23	4	6	4	1	240	27.6	4	0	2.42377e+07	22214063	High	High
High	O08553	Dihydropyrimidinase-related protein 2 OS=Mus musculus OX=10090 GN=Dpysl2 PE=1 SV=2	0	14.495	12	4	8	4	1	572	62.2	4	0	1.04415e+07	7.3739e+06	High	High
High	Q9EQ06	Estradiol 17-beta-dehydrogenase 11 OS=Mus musculus OX=10090 GN=Hsd17b11 PE=1 SV=1	0	14.487	20	4	7	4	1	298	32.9	4	0	6.08072e+07	95824708	High	High
High	Q8K0H1	Multidrug and toxin extrusion protein 1 OS=Mus musculus OX=10090 GN=Slc47a1 PE=1 SV=2	0	14.438	9	4	7	4	1	567	61.6	4	0	1.36589e+08	1.55341e+08	High	High
High	Q9D6Y7	Mitochondrial peptide methionine sulfoxide reductase OS=Mus musculus OX=10090 GN=Msra PE=1 SV=1	0	14.4	24	6	10	6	1	233	26	6	0	7.05337e+07	85120967	High	High
High	P14211	Calreticulin OS=Mus musculus OX=10090 GN=Calr PE=1 SV=1	0	14.378	9	3	3	3	1	416	48	3	0	4.71288e+06		High	High
High	P12367	cAMP-dependent protein kinase type II-alpha regulatory subunit OS=Mus musculus OX=10090 GN=Prkar2a PE=1 SV=2	0	14.375	9	3	6	3	1	401	45.4	3	0	2.54477e+07	17421712	High	High
High	Q8R1B4	Eukaryotic translation initiation factor 3 subunit C OS=Mus musculus OX=10090 GN=Eif3c PE=1 SV=1	0	14.351	6	5	8	5	1	911	105.5	5	0	1.01718e+08	61907340	High	High
High	P62880	Guanine nucleotide-binding protein G(I)/G(S)/G(T) subunit beta-2 OS=Mus musculus OX=10090 GN=Gnb2 PE=1 SV=3	0	14.298	16	5	7	5	1	340	37.3	5	0	3.63977e+07	44432492	High	High
High	Q8C0E2	Vacuolar protein sorting-associated protein 26B OS=Mus musculus OX=10090 GN=Vps26b PE=1 SV=1	0	14.298	13	3	4	3	1	336	39.1	3	0	1.65929e+08	88082688	High	High
High	Q922B1	ADP-ribose glycohydrolase MACROD1 OS=Mus musculus OX=10090 GN=Macrod1 PE=1 SV=2	0	14.297	16	3	5	3	1	323	35.3	3	0			High	High
High	P97447	Four and a half LIM domains protein 1 OS=Mus musculus OX=10090 GN=Fhl1 PE=1 SV=3	0	14.296	16	5	10	5	1	280	31.9	5	0	1.1789e+07	23952252	High	High
High	O54931	A-kinase anchor protein 2 OS=Mus musculus OX=10090 GN=Akap2 PE=1 SV=3	0	14.184	4	3	6	3	1	893	98.5	3	0	1.77906e+07	34774572	High	High
High	P62754	Small ribosomal subunit protein eS6 OS=Mus musculus OX=10090 GN=Rps6 PE=1 SV=1	0	14.116	20	4	7	4	1	249	28.7	4	0	1.80419e+08	77200058	High	High
High	Q9D6R2	Isocitrate dehydrogenase [NAD] subunit alpha, mitochondrial OS=Mus musculus OX=10090 GN=Idh3a PE=1 SV=1	0	14.116	22	7	9	7	1	366	39.6	7	0	1.05722e+08	134147390	High	High
High	Q9WV68	Peroxisomal 2,4-dienoyl-CoA reductase [(3E)-enoyl-CoA-producing] OS=Mus musculus OX=10090 GN=Decr2 PE=1 SV=1	0	14.084	18	4	6	4	1	292	31.3	4	0	2.74105e+07	30938571	High	High
High	Q9WVK4	EH domain-containing protein 1 OS=Mus musculus OX=10090 GN=Ehd1 PE=1 SV=1	0	14.056	12	4	6	3	1	534	60.6	4	1	3.66456e+07	54086078	High	High
High	Q3V1L4	Cytosolic purine 5'-nucleotidase OS=Mus musculus OX=10090 GN=Nt5c2 PE=1 SV=2	0	14.037	11	4	5	4	1	560	64.8	4	0	6.35814e+07	56526636	High	High
High	Q9DB29	Isoamyl acetate-hydrolyzing esterase 1 homolog OS=Mus musculus OX=10090 GN=Iah1 PE=1 SV=1	0	13.996	17	4	7	4	1	249	28	4	0	2.21637e+07	21103860	High	High
High	Q8QZY2	Glycerate kinase OS=Mus musculus OX=10090 GN=Glyctk PE=1 SV=1	0	13.993	11	3	5	3	1	523	55.3	3	0	1.15278e+07	9847948	High	High
High	Q99JY3	GTPase IMAP family member 4 OS=Mus musculus OX=10090 GN=Gimap4 PE=1 SV=2	0	13.939	16	4	6	4	1	328	38	4	0	6.16958e+07	69329082	High	High
High	Q61586	Glycerol-3-phosphate acyltransferase 1, mitochondrial OS=Mus musculus OX=10090 GN=Gpam PE=1 SV=2	0	13.809	9	4	8	4	1	827	93.6	4	0	2.14673e+07	37522310	High	High
High	Q5U5V2	Hydroxylysine kinase OS=Mus musculus OX=10090 GN=Hykk PE=1 SV=2	0	13.779	15	5	8	5	1	376	42.3	5	0	4.09299e+07	35282324	High	High
High	P42669	Transcriptional activator protein Pur-alpha OS=Mus musculus OX=10090 GN=Pura PE=1 SV=1	0	13.753	15	3	6	3	1	321	34.9	3	0	8.22715e+07	34786074	High	High
High	Q71LX4	Talin-2 OS=Mus musculus OX=10090 GN=Tln2 PE=1 SV=3	0	13.744	3	5	8	2	1	2375	253.5	5	0			High	Not Found
High	P50580	Proliferation-associated protein 2G4 OS=Mus musculus OX=10090 GN=Pa2g4 PE=1 SV=3	0	13.673	14	6	6	6	1	394	43.7	6	0	3.75494e+07	28809969	High	High
High	P49429	4-hydroxyphenylpyruvate dioxygenase OS=Mus musculus OX=10090 GN=Hpd PE=1 SV=3	0	13.669	13	4	5	4	1	393	45	4	0	3.94617e+06		High	High
High	P42859	Huntingtin OS=Mus musculus OX=10090 GN=Htt PE=1 SV=2	0	13.634	1	2	4	2	1	3119	344.5	2	0		7.81255e+06	High	High
High	Q60766	Immunity-related GTPase family M protein 1 OS=Mus musculus OX=10090 GN=Irgm1 PE=1 SV=1	0	13.63	17	4	6	4	1	409	46.5	4	0	2.3319e+07	27327618	High	High
High	O89017	Legumain OS=Mus musculus OX=10090 GN=Lgmn PE=1 SV=1	0	13.604	7	2	4	2	1	435	49.3	2	0	6.92778e+07	57802126	High	High
High	G5E829	Plasma membrane calcium-transporting ATPase 1 OS=Mus musculus OX=10090 GN=Atp2b1 PE=1 SV=1	0	13.597	6	6	7	2	1	1220	134.7	6	0			High	Not Found
High	Q8C0C7	Phenylalanine--tRNA ligase alpha subunit OS=Mus musculus OX=10090 GN=Farsa PE=1 SV=1	0	13.584	12	4	5	4	1	508	57.6	4	0	1.23769e+07	16220019	High	High
High	P99028	Cytochrome b-c1 complex subunit 6, mitochondrial OS=Mus musculus OX=10090 GN=Uqcrh PE=1 SV=2	0	13.506	39	4	11	4	1	89	10.4	4	0	7.32227e+08	747801768	High	High
High	O88441	Metaxin-2 OS=Mus musculus OX=10090 GN=Mtx2 PE=1 SV=1	0	13.488	29	4	6	4	1	263	29.7	4	0			High	High
High	P19253	Large ribosomal subunit protein uL13 OS=Mus musculus OX=10090 GN=Rpl13a PE=1 SV=4	0	13.423	27	6	9	6	1	203	23.4	6	0	1.74755e+08	264748792	High	High
High	Q80VQ1	Leucine-rich repeat-containing protein 1 OS=Mus musculus OX=10090 GN=Lrrc1 PE=1 SV=2	0	13.297	13	4	5	4	1	524	59.4	4	0	1.54829e+07	15865413	High	High
High	P47911	Large ribosomal subunit protein eL6 OS=Mus musculus OX=10090 GN=Rpl6 PE=1 SV=3	0	13.272	16	4	7	4	1	296	33.5	4	0		13775620	High	High
High	Q9CPR4	Large ribosomal subunit protein uL22 OS=Mus musculus OX=10090 GN=Rpl17 PE=1 SV=4	0	13.232	30	5	7	5	1	184	21.4	5	0	5.31867e+07	47975930	High	High
High	Q64337	Sequestosome-1 OS=Mus musculus OX=10090 GN=Sqstm1 PE=1 SV=1	0	13.223	16	4	6	4	1	442	48.1	4	0	1.09699e+07	2.97844e+06	High	High
High	Q00897	Alpha-1-antitrypsin 1-4 OS=Mus musculus OX=10090 GN=Serpina1d PE=1 SV=1	0	13.198	9	3	5	2	1	413	46	3	1	2.51868e+07	15628364	High	High
High	Q7TQI3	Ubiquitin thioesterase OTUB1 OS=Mus musculus OX=10090 GN=Otub1 PE=1 SV=2	0	13.139	16	3	3	3	1	271	31.3	3	0	2.8466e+07	21006366	High	High
High	P98192	Dihydroxyacetone phosphate acyltransferase OS=Mus musculus OX=10090 GN=Gnpat PE=1 SV=1	0	13.129	10	4	4	4	1	678	76.8	4	0	1.79195e+07	27565836	High	Peak Found
High	Q9R0Y5	Adenylate kinase isoenzyme 1 OS=Mus musculus OX=10090 GN=Ak1 PE=1 SV=1	0	13.11	23	3	7	3	1	194	21.5	3	0	5.07392e+07	45950029	High	High
High	Q9JHI5	Isovaleryl-CoA dehydrogenase, mitochondrial OS=Mus musculus OX=10090 GN=Ivd PE=1 SV=1	0	13.043	9	3	6	3	1	424	46.3	3	0	4.06429e+07	50218586	High	High
High	Q9D0M3	Cytochrome c1, heme protein, mitochondrial OS=Mus musculus OX=10090 GN=Cyc1 PE=1 SV=1	0	13.016	11	2	4	2	1	325	35.3	2	0	1.69577e+08	196914368	High	High
High	P05202	Aspartate aminotransferase, mitochondrial OS=Mus musculus OX=10090 GN=Got2 PE=1 SV=1	0	12.983	13	5	10	5	1	430	47.4	5	0	2.51328e+08	228378138	High	High
High	Q91Y63	Na(+)/dicarboxylate cotransporter 3 OS=Mus musculus OX=10090 GN=Slc13a3 PE=1 SV=1	0	12.904	9	3	6	3	1	600	66.1	3	0	3.86727e+07	2.83863e+07	High	High
High	Q3TW96	UDP-N-acetylhexosamine pyrophosphorylase-like protein 1 OS=Mus musculus OX=10090 GN=Uap1l1 PE=1 SV=1	0	12.878	7	3	5	3	1	507	56.6	3	0	1.33759e+07	9.5409e+06	High	High
High	P46412	Glutathione peroxidase 3 OS=Mus musculus OX=10090 GN=Gpx3 PE=1 SV=2	0	12.87	23	4	9	4	1	226	25.4	4	0	3.18537e+08	162554186	High	High
High	Q9D2V7	Coronin-7 OS=Mus musculus OX=10090 GN=Coro7 PE=1 SV=2	0	12.867	11	5	6	5	1	922	100.7	5	0	7.69697e+06	3.3613e+06	High	High
High	Q9CXW4	Large ribosomal subunit protein uL5 OS=Mus musculus OX=10090 GN=Rpl11 PE=1 SV=4	0	12.838	31	6	11	6	1	178	20.2	6	0	7.9265e+08	599029602	High	High
High	Q60668	Heterogeneous nuclear ribonucleoprotein D0 OS=Mus musculus OX=10090 GN=Hnrnpd PE=1 SV=2	0	12.709	14	4	9	3	1	355	38.3	4	0	2.04061e+08	152770968	High	High
High	Q922E6	FAST kinase domain-containing protein 2, mitochondrial OS=Mus musculus OX=10090 GN=Fastkd2 PE=2 SV=2	0	12.657	10	5	7	5	1	689	78.9	5	0			High	High
High	Q76MZ3	Serine/threonine-protein phosphatase 2A 65 kDa regulatory subunit A alpha isoform OS=Mus musculus OX=10090 GN=Ppp2r1a PE=1 SV=3	0	12.591	7	3	6	3	1	589	65.3	3	0	5.53776e+06	5930016	High	High
High	Q9DC70	NADH dehydrogenase [ubiquinone] iron-sulfur protein 7, mitochondrial OS=Mus musculus OX=10090 GN=Ndufs7 PE=1 SV=1	0	12.501	30	4	8	4	1	224	24.7	4	0	1.15482e+08	99116130	High	High
High	Q9D8U8	Sorting nexin-5 OS=Mus musculus OX=10090 GN=Snx5 PE=1 SV=1	0	12.485	11	5	6	4	1	404	46.8	5	0			High	High
High	P06745	Glucose-6-phosphate isomerase OS=Mus musculus OX=10090 GN=Gpi PE=1 SV=4	0	12.442	7	3	4	3	1	558	62.7	3	0	1.06941e+07	1.28565e+07	High	High
High	P14115	Large ribosomal subunit protein uL15 OS=Mus musculus OX=10090 GN=Rpl27a PE=1 SV=5	0	12.424	28	4	6	4	1	148	16.6	4	0	1.0336e+09	7.88129e+08	High	High
High	Q9JIZ0	Probable N-acetyltransferase CML1 OS=Mus musculus OX=10090 GN=Cml1 PE=1 SV=1	0	12.414	20	5	10	5	1	222	25	5	0	1.48432e+08	1.58795e+08	High	High
High	Q921M4	Golgin subfamily A member 2 OS=Mus musculus OX=10090 GN=Golga2 PE=1 SV=3	0	12.382	5	4	5	4	1	999	113.2	4	0	5.43213e+06	3.98486e+06	High	High
High	Q8VI36	Paxillin OS=Mus musculus OX=10090 GN=Pxn PE=1 SV=1	0	12.325	9	3	6	3	1	591	64.4	3	0	1.30366e+07	2.04515e+07	High	High
High	Q8VC69	Solute carrier family 22 member 6 OS=Mus musculus OX=10090 GN=Slc22a6 PE=1 SV=1	0	12.313	7	4	9	4	1	545	60	4	0	3.00628e+08	278233580	High	High
High	F6ZDS4	Nucleoprotein TPR OS=Mus musculus OX=10090 GN=Tpr PE=1 SV=1	0	12.284	2	4	5	4	1	2431	273.8	4	0	3.79286e+06		High	High
High	Q9D0S9	Adenosine 5'-monophosphoramidase HINT2 OS=Mus musculus OX=10090 GN=Hint2 PE=1 SV=1	0	12.244	26	3	4	3	1	163	17.3	3	0	5.8088e+07	66813496	High	High
High	P14094	Sodium/potassium-transporting ATPase subunit beta-1 OS=Mus musculus OX=10090 GN=Atp1b1 PE=1 SV=1	0	12.221	17	5	7	5	1	304	35.2	5	0	1.71579e+08	2.35146e+08	High	High
High	Q9CRB9	MICOS complex subunit Mic19 OS=Mus musculus OX=10090 GN=Chchd3 PE=1 SV=1	0	12.217	18	5	8	5	1	227	26.3	5	0	9.00757e+07	9.87171e+07	High	High
High	P97449	Aminopeptidase N OS=Mus musculus OX=10090 GN=Anpep PE=1 SV=4	0	12.034	5	4	6	4	1	966	109.6	4	0		8107010	High	High
High	P80318	T-complex protein 1 subunit gamma OS=Mus musculus OX=10090 GN=Cct3 PE=1 SV=1	0	11.994	9	4	4	4	1	545	60.6	4	0	3.74896e+07		High	High
High	Q9DBR7	Protein phosphatase 1 regulatory subunit 12A OS=Mus musculus OX=10090 GN=Ppp1r12a PE=1 SV=2	0	11.939	4	3	4	3	1	1029	114.9	3	0			High	High
High	Q9D0L4	AarF domain-containing protein kinase 1 OS=Mus musculus OX=10090 GN=Adck1 PE=1 SV=1	0	11.939	7	2	3	2	1	525	59.7	2	0		6.52974e+06	High	High
High	Q8CIB5	Fermitin family homolog 2 OS=Mus musculus OX=10090 GN=Fermt2 PE=1 SV=1	0	11.881	8	4	7	3	1	680	77.8	4	0	1.87234e+07	25237723	High	High
High	Q3UHJ0	AP2-associated protein kinase 1 OS=Mus musculus OX=10090 GN=Aak1 PE=1 SV=2	0	11.878	6	3	4	3	1	959	103.3	3	0			High	High
High	Q7TMY8	E3 ubiquitin-protein ligase HUWE1 OS=Mus musculus OX=10090 GN=Huwe1 PE=1 SV=5	0	11.846	1	3	3	3	1	4377	482.3	3	0	9.83115e+06	5.22568e+06	High	High
High	O55222	Integrin-linked protein kinase OS=Mus musculus OX=10090 GN=Ilk PE=1 SV=2	0	11.833	10	4	6	4	1	452	51.3	4	0	6.52115e+07	44997947	High	High
High	P63323	Small ribosomal subunit protein eS12 OS=Mus musculus OX=10090 GN=Rps12 PE=1 SV=3	0	11.817	26	3	5	3	1	132	14.5	3	0	1.04417e+08	74727780	High	High
High	P62746	Rho-related GTP-binding protein RhoB OS=Mus musculus OX=10090 GN=Rhob PE=1 SV=1	0	11.722	29	3	4	1	1	196	22.1	3	0			High	Not Found
High	Q99MZ7	Peroxisomal trans-2-enoyl-CoA reductase OS=Mus musculus OX=10090 GN=Pecr PE=1 SV=1	0	11.675	23	4	6	4	1	303	32.4	4	0	2.68571e+08	266646896	High	High
High	P02535	Keratin, type I cytoskeletal 10 OS=Mus musculus OX=10090 GN=Krt10 PE=1 SV=3	0	11.667	8	5	8	4	1	570	57.7	5	0	2.75771e+08	266657706	High	High
High	Q8VCW8	Medium-chain acyl-CoA ligase ACSF2, mitochondrial OS=Mus musculus OX=10090 GN=Acsf2 PE=1 SV=1	0	11.663	7	2	3	2	1	615	67.9	2	0			High	High
High	Q6PA06	Atlastin-2 OS=Mus musculus OX=10090 GN=Atl2 PE=1 SV=1	0	11.654	8	4	5	3	1	583	66.2	4	1	9.98577e+06	4.77937e+06	High	High
High	Q9Z0P4	Paralemmin-1 OS=Mus musculus OX=10090 GN=Palm PE=1 SV=1	0	11.622	10	3	5	3	1	383	41.6	3	0	5.72995e+07	29021752	High	High
High	P63028	Translationally-controlled tumor protein OS=Mus musculus OX=10090 GN=Tpt1 PE=1 SV=1	0	11.609	16	2	3	2	1	172	19.5	2	0	6.31889e+07	79744816	High	High
High	Q5BL07	Peroxisomal ATPase PEX1 OS=Mus musculus OX=10090 GN=Pex1 PE=1 SV=2	0	11.598	5	5	5	5	1	1284	141.3	5	0	1.73799e+07	1.90577e+07	High	High
High	Q99LB2	Dehydrogenase/reductase SDR family member 4 OS=Mus musculus OX=10090 GN=Dhrs4 PE=1 SV=3	0	11.557	14	3	5	3	1	279	29.9	3	0	1.11027e+07		High	High
High	Q91ZE0	Trimethyllysine dioxygenase, mitochondrial OS=Mus musculus OX=10090 GN=Tmlhe PE=1 SV=2	0	11.521	7	3	5	3	1	421	49.6	3	0	6.36303e+07	13961541	High	High
High	Q8R1A4	Dedicator of cytokinesis protein 7 OS=Mus musculus OX=10090 GN=Dock7 PE=1 SV=3	0	11.512	2	3	4	3	1	2130	241.3	3	0			High	High
High	B9EJ86	Oxysterol-binding protein-related protein 8 OS=Mus musculus OX=10090 GN=Osbpl8 PE=1 SV=1	0	11.487	4	3	4	3	1	889	101.2	3	0	7.75224e+06	6.69703e+06	High	High
High	Q9CQI6	Coactosin-like protein OS=Mus musculus OX=10090 GN=Cotl1 PE=1 SV=3	0	11.482	30	4	7	4	1	142	15.9	4	0	3.49023e+07	37818189	High	High
High	Q3UX10	Tubulin alpha chain-like 3 OS=Mus musculus OX=10090 GN=Tubal3 PE=2 SV=2	0	11.466	7	3	7	1	1	446	50	3	0			High	Not Found
High	Q9D7K5	Distal membrane-arm assembly complex protein 2 OS=Mus musculus OX=10090 GN=Dmac2 PE=1 SV=1	0	11.463	17	2	6	2	1	258	29.2	2	0	1.60367e+07	28362921	High	High
High	P40142	Transketolase OS=Mus musculus OX=10090 GN=Tkt PE=1 SV=1	0	11.433	8	4	5	4	1	623	67.6	4	0	1.10515e+08	110130174	High	High
High	P61620	Protein transport protein Sec61 subunit alpha isoform 1 OS=Mus musculus OX=10090 GN=Sec61a1 PE=1 SV=2	0	11.399	13	5	7	5	1	476	52.2	5	0	2.63294e+07	4.96158e+07	High	High
High	Q922D4	Serine/threonine-protein phosphatase 6 regulatory subunit 3 OS=Mus musculus OX=10090 GN=Ppp6r3 PE=1 SV=1	0	11.397	3	3	4	3	1	844	94.6	3	0	6.75133e+06	7494297	High	High
High	Q9Z1Q5	Chloride intracellular channel protein 1 OS=Mus musculus OX=10090 GN=Clic1 PE=1 SV=3	0	11.362	16	3	6	3	1	241	27	3	0	2.48192e+07	32694140	High	High
High	P22892	AP-1 complex subunit gamma-1 OS=Mus musculus OX=10090 GN=Ap1g1 PE=1 SV=3	0	11.355	9	4	4	4	1	822	91.3	4	0	5.68977e+07	6.22349e+07	High	High
High	P80315	T-complex protein 1 subunit delta OS=Mus musculus OX=10090 GN=Cct4 PE=1 SV=3	0	11.272	7	3	5	3	1	539	58	3	0	2.79336e+07	62803546	High	High
High	E9PV24	Fibrinogen alpha chain OS=Mus musculus OX=10090 GN=Fga PE=1 SV=1	0	11.259	6	5	9	5	1	789	87.4	5	0	1.0027e+08	100923555	High	High
High	Q9DCM2	Glutathione S-transferase kappa 1 OS=Mus musculus OX=10090 GN=Gstk1 PE=1 SV=3	0	11.249	18	3	4	3	1	226	25.7	3	0	1.31652e+07	17992800	High	High
High	Q61990	Poly(rC)-binding protein 2 OS=Mus musculus OX=10090 GN=Pcbp2 PE=1 SV=1	0	11.247	14	3	4	1	1	362	38.2	3	0	7.69042e+06	14004379	Peak Found	High
High	Q8VCN5	Cystathionine gamma-lyase OS=Mus musculus OX=10090 GN=Cth PE=1 SV=1	0	11.239	8	2	2	2	1	398	43.5	2	0		11560387	Not Found	High
High	Q6Q477	Plasma membrane calcium-transporting ATPase 4 OS=Mus musculus OX=10090 GN=Atp2b4 PE=1 SV=1	0	11.232	5	5	6	1	1	1205	133	5	0			Not Found	High
High	P62830	Large ribosomal subunit protein uL14 OS=Mus musculus OX=10090 GN=Rpl23 PE=1 SV=1	0	11.201	33	4	6	4	1	140	14.9	4	0	8.24775e+07	107590874	High	High
High	Q64213	Splicing factor 1 OS=Mus musculus OX=10090 GN=Sf1 PE=1 SV=6	0	11.195	5	2	3	2	1	653	70.4	2	0	6.07646e+06		High	High
High	Q8R0H9	ADP-ribosylation factor-binding protein GGA1 OS=Mus musculus OX=10090 GN=Gga1 PE=1 SV=1	0	11.179	12	3	5	3	1	635	69.9	3	0	2.51204e+06		High	High
High	Q3UEG6	Alanine--glyoxylate aminotransferase 2, mitochondrial OS=Mus musculus OX=10090 GN=Agxt2 PE=1 SV=1	0	11.147	7	3	3	3	1	513	57.1	3	0			High	High
High	Q9DCL9	Bifunctional phosphoribosylaminoimidazole carboxylase/phosphoribosylaminoimidazole succinocarboxamide synthetase OS=Mus musculus OX=10090 GN=Paics PE=1 SV=4	0	11.144	16	4	7	4	1	425	47	4	0	5.39366e+07	25730356	High	High
High	O35345	Importin subunit alpha-7 OS=Mus musculus OX=10090 GN=Kpna6 PE=1 SV=2	0	11.131	7	2	3	2	1	536	59.9	2	0			High	High
High	Q01768	Nucleoside diphosphate kinase B OS=Mus musculus OX=10090 GN=Nme2 PE=1 SV=1	0	11.123	45	5	7	3	1	152	17.4	5	1	7.26602e+07	1.15528e+08	High	High
High	P62702	Small ribosomal subunit protein eS4 OS=Mus musculus OX=10090 GN=Rps4x PE=1 SV=2	0	11.113	16	5	8	5	1	263	29.6	5	0	3.62601e+07	65801621	High	High
High	O55029	Coatomer subunit beta' OS=Mus musculus OX=10090 GN=Copb2 PE=1 SV=2	0	11.09	5	2	4	2	1	905	102.4	2	0	4.05433e+06	4727481	High	High
High	Q91VR5	ATP-dependent RNA helicase DDX1 OS=Mus musculus OX=10090 GN=Ddx1 PE=1 SV=1	0	11.064	5	2	3	2	1	740	82.4	2	0			High	High
High	Q60931	Voltage-dependent anion-selective channel protein 3 OS=Mus musculus OX=10090 GN=Vdac3 PE=1 SV=1	0	11.042	18	4	8	3	1	283	30.7	4	0	1.69749e+07	26527807	High	High
High	Q8K1R3	Polyribonucleotide nucleotidyltransferase 1, mitochondrial OS=Mus musculus OX=10090 GN=Pnpt1 PE=1 SV=1	0	10.986	5	3	4	3	1	783	85.6	3	0	2.65162e+07	20942920	High	High
High	P47757	F-actin-capping protein subunit beta OS=Mus musculus OX=10090 GN=Capzb PE=1 SV=3	0	10.963	14	2	3	2	1	277	31.3	2	0		7687653	High	High
High	Q5HZI9	Mitochondrial nicotinamide adenine dinucleotide transporter SLC25A51 OS=Mus musculus OX=10090 GN=Slc25a51 PE=1 SV=1	0	10.951	14	3	5	3	1	298	33.7	3	0	1.31833e+07	18343867	High	High
High	O08529	Calpain-2 catalytic subunit OS=Mus musculus OX=10090 GN=Capn2 PE=1 SV=4	0	10.935	4	2	4	2	1	700	79.8	2	0		9349027	High	High
High	Q8CFA2	Aminomethyltransferase, mitochondrial OS=Mus musculus OX=10090 GN=Amt PE=1 SV=1	0	10.908	16	3	4	3	1	403	44	3	0	7.18607e+06	6.06812e+06	High	High
High	Q8R0G9	Nuclear pore complex protein Nup133 OS=Mus musculus OX=10090 GN=Nup133 PE=1 SV=2	0	10.894	4	2	2	2	1	1155	128.5	2	0			High	Not Found
High	Q9QYB5	Gamma-adducin OS=Mus musculus OX=10090 GN=Add3 PE=1 SV=2	0	10.877	5	3	4	3	1	706	78.7	3	0	9.66167e+07	118968972	High	High
High	A2ALS5	Rap1 GTPase-activating protein 1 OS=Mus musculus OX=10090 GN=Rap1gap PE=1 SV=2	0	10.873	7	4	7	4	1	663	73.4	4	0	2.77878e+07	1.39214e+07	High	High
High	Q8C0I1	Alkyldihydroxyacetonephosphate synthase, peroxisomal OS=Mus musculus OX=10090 GN=Agps PE=1 SV=1	0	10.82	8	3	4	3	1	645	71.6	3	0	6.48638e+06		High	High
High	P25911	Tyrosine-protein kinase Lyn OS=Mus musculus OX=10090 GN=Lyn PE=1 SV=4	0	10.82	13	5	6	4	1	512	58.8	5	0		12871948	Not Found	High
High	O09172	Glutamate--cysteine ligase regulatory subunit OS=Mus musculus OX=10090 GN=Gclm PE=1 SV=1	0	10.796	9	3	5	3	1	274	30.5	3	0	4.35117e+06	3.01803e+06	High	High
High	O70252	Heme oxygenase 2 OS=Mus musculus OX=10090 GN=Hmox2 PE=1 SV=1	0	10.772	11	2	4	2	1	315	35.7	2	0	8.21147e+07	106406288	High	High
High	Q9EP69	Phosphatidylinositol-3-phosphatase SAC1 OS=Mus musculus OX=10090 GN=Sacm1l PE=1 SV=1	0	10.742	10	4	4	4	1	587	66.9	4	0	2.35543e+07	24658272	High	High
High	Q3UHD6	Sorting nexin-27 OS=Mus musculus OX=10090 GN=Snx27 PE=1 SV=2	0	10.681	7	3	4	3	1	539	61	3	0	6.42345e+07	42434268	High	High
High	Q9QXD1	Peroxisomal acyl-coenzyme A oxidase 2 OS=Mus musculus OX=10090 GN=Acox2 PE=1 SV=2	0	10.635	4	3	4	3	1	681	76.8	3	0	1.97728e+07	19593054	High	High
High	Q8VEA4	Mitochondrial intermembrane space import and assembly protein 40 OS=Mus musculus OX=10090 GN=Chchd4 PE=1 SV=1	0	10.624	32	3	5	3	1	139	15.5	3	0	5.27384e+08	367758204	High	High
High	Q9CQR4	Acyl-coenzyme A thioesterase 13 OS=Mus musculus OX=10090 GN=Acot13 PE=1 SV=1	0	10.613	26	2	3	2	1	140	15.2	2	0	1.82033e+07	37448012	High	High
High	Q69ZR2	E3 ubiquitin-protein ligase HECTD1 OS=Mus musculus OX=10090 GN=Hectd1 PE=1 SV=2	0	10.598	2	3	3	3	1	2618	289.9	3	0		13744682	High	High
High	O35469	3 beta-hydroxysteroid dehydrogenase/Delta 5-->4-isomerase type 6 OS=Mus musculus OX=10090 GN=Hsd3b6 PE=1 SV=4	0	10.581	12	2	3	1	1	373	42	2	0		3.94536e+06	Not Found	High
High	Q9Z1W8	Potassium-transporting ATPase alpha chain 2 OS=Mus musculus OX=10090 GN=Atp12a PE=1 SV=3	0	10.577	5	5	8	1	1	1035	114.7	5	0			Not Found	High
High	P26350	Prothymosin alpha OS=Mus musculus OX=10090 GN=Ptma PE=1 SV=2	0	10.554	23	3	5	3	1	111	12.2	3	0	3.07005e+06	6.92226e+06	High	High
High	P10107	Annexin A1 OS=Mus musculus OX=10090 GN=Anxa1 PE=1 SV=2	0	10.551	8	2	4	2	1	346	38.7	2	0	1.02811e+07	6218061	High	High
High	Q7TMB8	Cytoplasmic FMR1-interacting protein 1 OS=Mus musculus OX=10090 GN=Cyfip1 PE=1 SV=1	0	10.549	3	3	5	3	1	1253	145.1	3	0	2.59903e+07	16377557	High	High
High	Q9DBF1	Alpha-aminoadipic semialdehyde dehydrogenase OS=Mus musculus OX=10090 GN=Aldh7a1 PE=1 SV=4	0	10.541	11	2	5	2	1	539	58.8	2	0	9.41654e+07	11417460	High	High
High	Q91V41	Ras-related protein Rab-14 OS=Mus musculus OX=10090 GN=Rab14 PE=1 SV=3	0	10.501	23	4	6	3	1	215	23.9	4	0	5.50584e+07	80954929	High	High
High	Q8VCF0	Mitochondrial antiviral-signaling protein OS=Mus musculus OX=10090 GN=Mavs PE=1 SV=1	0	10.487	6	2	3	2	1	503	53.4	2	0	1.57459e+07	15028947	High	High
High	Q8BMF4	Dihydrolipoyllysine-residue acetyltransferase component of pyruvate dehydrogenase complex, mitochondrial OS=Mus musculus OX=10090 GN=Dlat PE=1 SV=2	0	10.461	5	2	3	2	1	642	67.9	2	0	2.31171e+07	41682916	High	High
High	O09164	Extracellular superoxide dismutase [Cu-Zn] OS=Mus musculus OX=10090 GN=Sod3 PE=1 SV=1	0	10.421	12	2	4	2	1	251	27.4	2	0	2.66404e+07	23786374	High	High
High	P28474	Alcohol dehydrogenase class-3 OS=Mus musculus OX=10090 GN=Adh5 PE=1 SV=3	0	10.42	23	4	6	4	1	374	39.5	4	0	2.04328e+07	24802888	High	High
High	P29699	Alpha-2-HS-glycoprotein OS=Mus musculus OX=10090 GN=Ahsg PE=1 SV=1	0	10.376	15	2	4	2	1	345	37.3	2	0	2.2696e+07	28168090	High	High
High	P80313	T-complex protein 1 subunit eta OS=Mus musculus OX=10090 GN=Cct7 PE=1 SV=1	0	10.368	10	4	5	4	1	544	59.6	4	0	9.30292e+06	4.67689e+06	High	High
High	Q9DBN5	Lon protease homolog 2, peroxisomal OS=Mus musculus OX=10090 GN=Lonp2 PE=1 SV=1	0	10.358	6	3	4	3	1	852	94.5	3	0	4.21139e+06	1.16492e+07	High	High
High	Q91WT9	Cystathionine beta-synthase OS=Mus musculus OX=10090 GN=Cbs PE=1 SV=3	0	10.286	13	4	4	4	1	561	61.5	4	0	9.71198e+06	4.7693e+06	High	High
High	P35278	Ras-related protein Rab-5C OS=Mus musculus OX=10090 GN=Rab5c PE=1 SV=2	0	10.275	17	3	4	2	1	216	23.4	3	0	5.75204e+06	10165243	High	High
High	Q91VT4	3-oxoacyl-[acyl-carrier-protein] reductase OS=Mus musculus OX=10090 GN=Cbr4 PE=1 SV=2	0	10.263	13	2	5	2	1	236	25.4	2	0			High	High
High	Q99KR3	Endoribonuclease LACTB2 OS=Mus musculus OX=10090 GN=Lactb2 PE=1 SV=1	0	10.26	13	4	5	4	1	288	32.7	4	0	8.74662e+07	63739294	High	High
High	P14131	Small ribosomal subunit protein uS9 OS=Mus musculus OX=10090 GN=Rps16 PE=1 SV=4	0	10.221	27	4	8	4	1	146	16.4	4	0	2.0346e+08	195008469	High	High
High	Q8VCT4	Carboxylesterase 1D OS=Mus musculus OX=10090 GN=Ces1d PE=1 SV=1	0	10.201	10	3	6	2	1	565	61.7	3	0	1.02593e+07	8895177	High	High
High	Q9CPY7	Cytosol aminopeptidase OS=Mus musculus OX=10090 GN=Lap3 PE=1 SV=3	0	10.196	11	3	3	3	1	519	56.1	3	0	3.2017e+07	40519516	High	High
High	Q9D2G2	Dihydrolipoyllysine-residue succinyltransferase component of 2-oxoglutarate dehydrogenase complex, mitochondrial OS=Mus musculus OX=10090 GN=Dlst PE=1 SV=1	0	10.193	11	5	7	5	1	454	49	5	0		6122342	High	High
High	Q8R404	MICOS complex subunit MIC13 OS=Mus musculus OX=10090 GN=Micos13 PE=1 SV=1	0	10.18	41	3	5	3	1	119	13.4	3	0	1.89821e+07	17150734	High	High
High	P61211	ADP-ribosylation factor-like protein 1 OS=Mus musculus OX=10090 GN=Arl1 PE=1 SV=1	0	10.17	22	2	4	2	1	181	20.4	2	0		13092687	High	High
High	P05480	Proto-oncogene tyrosine-protein kinase Src OS=Mus musculus OX=10090 GN=Src PE=1 SV=5	0	10.126	9	4	5	1	1	535	59.9	4	0		5718813	Not Found	High
High	Q9WTP6	Adenylate kinase 2, mitochondrial OS=Mus musculus OX=10090 GN=Ak2 PE=1 SV=5	0	10.076	16	2	3	2	1	239	26.5	2	0	1.01792e+07	10719629	High	High
High	Q8BGX2	Mitochondrial import inner membrane translocase subunit Tim29 OS=Mus musculus OX=10090 GN=Timm29 PE=1 SV=1	0	10.049	18	2	2	2	1	266	29.4	2	0			High	High
High	Q91VW5	Golgin subfamily A member 4 OS=Mus musculus OX=10090 GN=Golga4 PE=1 SV=2	0	10.043	1	3	5	3	1	2238	257.4	3	0	4.37281e+06	1.62572e+08	High	High
High	Q9ESG4	Collectrin OS=Mus musculus OX=10090 GN=Cltrn PE=1 SV=1	0	10.035	13	2	6	2	1	222	25.1	2	0	6.24233e+07	74586408	High	High
High	Q91WT8	RNA-binding protein 47 OS=Mus musculus OX=10090 GN=Rbm47 PE=1 SV=1	0	10.021	6	2	4	2	1	590	64	2	0			High	High
High	Q9D7X3	Dual specificity protein phosphatase 3 OS=Mus musculus OX=10090 GN=Dusp3 PE=1 SV=1	0	9.993	17	2	4	2	1	185	20.5	2	0			High	High
High	Q923I7	Sodium/glucose cotransporter 2 OS=Mus musculus OX=10090 GN=Slc5a2 PE=1 SV=1	0	9.989	7	3	5	3	1	670	73	3	0			High	High
High	Q8CI94	Glycogen phosphorylase, brain form OS=Mus musculus OX=10090 GN=Pygb PE=1 SV=3	0	9.971	5	3	3	3	1	843	96.7	3	0			High	High
High	P97364	Selenide, water dikinase 2 OS=Mus musculus OX=10090 GN=Sephs2 PE=1 SV=3	0	9.927	5	1	2	1	1	452	47.8	1	0	1.203e+07	16476379	High	High
High	P14148	Large ribosomal subunit protein uL30 OS=Mus musculus OX=10090 GN=Rpl7 PE=1 SV=2	0	9.927	10	2	3	2	1	270	31.4	2	0	4.66466e+06	6279488	High	High
High	Q99M87	DnaJ homolog subfamily A member 3, mitochondrial OS=Mus musculus OX=10090 GN=Dnaja3 PE=1 SV=1	0	9.909	8	2	3	2	1	480	52.4	2	0		23354908	High	High
High	Q8BGD9	Eukaryotic translation initiation factor 4B OS=Mus musculus OX=10090 GN=Eif4b PE=1 SV=1	0	9.897	9	4	8	4	1	611	68.8	4	0	5.4039e+07	49881927	High	High
High	Q6NV83	U2 snRNP-associated SURP motif-containing protein OS=Mus musculus OX=10090 GN=U2surp PE=1 SV=3	0	9.88	4	3	4	3	1	1029	118.2	3	0	8.32176e+06	6698997	High	High
High	Q8R3F5	Malonyl-CoA-acyl carrier protein transacylase, mitochondrial OS=Mus musculus OX=10090 GN=Mcat PE=1 SV=3	0	9.876	11	4	6	4	1	381	41.9	4	0	1.25097e+07	1.8597e+07	High	High
High	Q2TPA8	Hydroxysteroid dehydrogenase-like protein 2 OS=Mus musculus OX=10090 GN=Hsdl2 PE=1 SV=1	0	9.872	11	3	4	3	1	490	54.2	3	0			High	Not Found
High	P01132	Pro-epidermal growth factor OS=Mus musculus OX=10090 GN=Egf PE=1 SV=2	0	9.862	5	3	4	3	1	1217	133	3	0	2.78007e+06	18204188	High	High
High	Q8BGH2	Sorting and assembly machinery component 50 homolog OS=Mus musculus OX=10090 GN=Samm50 PE=1 SV=1	0	9.85	16	4	4	4	1	469	51.8	4	0	3.95363e+06		High	Not Found
High	Q61656	Probable ATP-dependent RNA helicase DDX5 OS=Mus musculus OX=10090 GN=Ddx5 PE=1 SV=2	0	9.845	5	3	5	1	1	614	69.2	3	0			High	Not Found
High	P97314	Cysteine and glycine-rich protein 2 OS=Mus musculus OX=10090 GN=Csrp2 PE=1 SV=3	0	9.776	12	2	3	2	1	193	20.9	2	0	1.0376e+08	138451968	High	High
High	Q8CGB6	Tensin-2 OS=Mus musculus OX=10090 GN=Tns2 PE=1 SV=1	0	9.776	3	4	5	2	1	1400	151.9	4	0			Not Found	High
High	P46460	Vesicle-fusing ATPase OS=Mus musculus OX=10090 GN=Nsf PE=1 SV=2	0	9.731	8	3	4	3	1	744	82.6	3	0	1.18475e+08	102200274	High	High
High	Q9CQ10	Charged multivesicular body protein 3 OS=Mus musculus OX=10090 GN=Chmp3 PE=1 SV=3	0	9.721	17	4	7	4	1	224	25.2	4	0	1.95732e+08	288329568	High	High
High	Q6PNC0	DmX-like protein 1 OS=Mus musculus OX=10090 GN=Dmxl1 PE=1 SV=1	0	9.695	2	3	4	3	1	3013	335.8	3	0			High	High
High	Q5SRX1	TOM1-like protein 2 OS=Mus musculus OX=10090 GN=Tom1l2 PE=1 SV=1	0	9.643	6	2	3	2	1	507	55.6	2	0			High	High
High	Q6P5F9	Exportin-1 OS=Mus musculus OX=10090 GN=Xpo1 PE=1 SV=1	0	9.639	4	2	3	2	1	1071	123	2	0		31122743	High	High
High	Q9D2R0	Acetoacetyl-CoA synthetase OS=Mus musculus OX=10090 GN=Aacs PE=1 SV=1	0	9.629	6	3	6	3	1	672	75.2	3	0	1.21272e+08	3.80967e+07	High	High
High	Q8JZN7	Mitochondrial Rho GTPase 2 OS=Mus musculus OX=10090 GN=Rhot2 PE=1 SV=1	0	9.619	6	3	4	2	1	620	69	3	0	2.30901e+07	14466816	High	High
High	Q69Z37	Sterile alpha motif domain-containing protein 9-like OS=Mus musculus OX=10090 GN=Samd9l PE=1 SV=2	0	9.613	2	3	5	3	1	1561	180.1	3	0	5.25829e+06		High	High
High	Q9D1E6	Tubulin-folding cofactor B OS=Mus musculus OX=10090 GN=Tbcb PE=1 SV=2	0	9.608	14	2	4	2	1	244	27.4	2	0	8.52567e+06	4.86843e+06	High	High
High	Q9D7J9	Enoyl-CoA hydratase domain-containing protein 3, mitochondrial OS=Mus musculus OX=10090 GN=Echdc3 PE=1 SV=1	0	9.561	12	2	3	2	1	300	32.4	2	0	7.90786e+06		High	High
High	Q9DCU9	4-hydroxy-2-oxoglutarate aldolase, mitochondrial OS=Mus musculus OX=10090 GN=Hoga1 PE=1 SV=1	0	9.555	9	2	2	2	1	321	34.6	2	0			High	High
High	Q9DCZ4	MICOS complex subunit Mic26 OS=Mus musculus OX=10090 GN=Apoo PE=1 SV=2	0	9.554	33	3	5	3	1	198	22.6	3	0	5.77186e+07	75716433	High	High
High	O08756	3-hydroxyacyl-CoA dehydrogenase type-2 OS=Mus musculus OX=10090 GN=Hsd17b10 PE=1 SV=4	0	9.51	8	1	2	1	1	261	27.4	1	0	1.56622e+07	15020039	High	High
High	Q9CXS4	Centromere protein V OS=Mus musculus OX=10090 GN=Cenpv PE=1 SV=2	0	9.505	13	3	4	3	1	252	27.5	3	0	5.19367e+07	9.10765e+07	High	High
High	P56546	C-terminal-binding protein 2 OS=Mus musculus OX=10090 GN=Ctbp2 PE=1 SV=2	0	9.504	10	2	4	2	1	445	48.9	2	0		7261320	High	High
High	O35887	Calumenin OS=Mus musculus OX=10090 GN=Calu PE=1 SV=1	0	9.489	4	2	4	2	1	315	37	2	0	3.16856e+07	2.78627e+07	High	High
High	Q64433	10 kDa heat shock protein, mitochondrial OS=Mus musculus OX=10090 GN=Hspe1 PE=1 SV=2	0	9.459	36	4	7	4	1	102	11	4	0	1.57418e+08	180483984	High	High
High	P34022	Ran-specific GTPase-activating protein OS=Mus musculus OX=10090 GN=Ranbp1 PE=1 SV=2	0	9.41	16	2	2	2	1	203	23.6	2	0	2.19001e+07	23023480	High	High
High	Q6PDQ2	Chromodomain-helicase-DNA-binding protein 4 OS=Mus musculus OX=10090 GN=Chd4 PE=1 SV=1	0	9.407	2	3	4	3	1	1915	217.6	3	0	1.03266e+07	8885300	High	High
High	P70336	Rho-associated protein kinase 2 OS=Mus musculus OX=10090 GN=Rock2 PE=1 SV=1	0	9.406	4	5	5	5	1	1388	160.5	5	0	1.64102e+06	2.75874e+06	Peak Found	High
High	Q3TC72	Fumarylacetoacetate hydrolase domain-containing protein 2A OS=Mus musculus OX=10090 GN=Fahd2 PE=1 SV=1	0	9.401	14	3	4	3	1	313	34.7	3	0	1.13408e+07	12519847	High	High
High	Q921U8	Smoothelin OS=Mus musculus OX=10090 GN=Smtn PE=1 SV=2	0	9.374	3	2	4	2	1	923	100.2	2	0	1.43675e+07	13513945	High	High
High	Q60847	Collagen alpha-1(XII) chain OS=Mus musculus OX=10090 GN=Col12a1 PE=2 SV=3	0	9.364	2	4	4	4	1	3120	340	4	0	2.07549e+06	3.41688e+06	High	High
High	Q8R1G2	Carboxymethylenebutenolidase homolog OS=Mus musculus OX=10090 GN=Cmbl PE=1 SV=1	0	9.354	17	2	3	2	1	245	27.9	2	0	1.20963e+07	13850625	High	High
High	Q60928	Glutathione hydrolase 1 proenzyme OS=Mus musculus OX=10090 GN=Ggt1 PE=1 SV=1	0	9.287	11	5	5	5	1	568	61.5	5	0	7.16867e+06	142022882	High	High
High	Q91Z53	Glyoxylate reductase/hydroxypyruvate reductase OS=Mus musculus OX=10090 GN=Grhpr PE=1 SV=1	0	9.28	11	2	2	2	1	328	35.3	2	0	2.43803e+07	28026298	High	Peak Found
High	P51174	Long-chain specific acyl-CoA dehydrogenase, mitochondrial OS=Mus musculus OX=10090 GN=Acadl PE=1 SV=2	0	9.256	10	3	3	3	1	430	47.9	3	0	1.35283e+08		High	High
High	Q9D486	C-Maf-inducing protein OS=Mus musculus OX=10090 GN=Cmip PE=1 SV=3	0	9.245	5	2	2	2	1	773	86.2	2	0			Not Found	High
High	Q9Z1E4	Glycogen [starch] synthase, muscle OS=Mus musculus OX=10090 GN=Gys1 PE=1 SV=2	0	9.24	5	2	3	2	1	738	83.9	2	0			High	High
High	Q9D7J4	Cytochrome c oxidase assembly protein COX20, mitochondrial OS=Mus musculus OX=10090 GN=Cox20 PE=1 SV=1	0	9.233	32	2	3	2	1	117	13.2	2	0	2.98868e+07	9941421	High	High
High	P56135	ATP synthase subunit f, mitochondrial OS=Mus musculus OX=10090 GN=Atp5mf PE=1 SV=3	0	9.219	26	2	6	2	1	88	10.3	2	0	3.13872e+08	406286768	High	High
High	O08709	Peroxiredoxin-6 OS=Mus musculus OX=10090 GN=Prdx6 PE=1 SV=3	0	9.15	10	2	4	2	1	224	24.9	2	0	1.06799e+07	16194424	High	High
High	Q9R155	Pendrin OS=Mus musculus OX=10090 GN=Slc26a4 PE=1 SV=1	0	9.147	4	2	4	2	1	780	85.6	2	0	8.23747e+06	11467519	High	High
High	Q8JZZ0	UDP-glucuronosyltransferase 3A2 OS=Mus musculus OX=10090 GN=Ugt3a2 PE=1 SV=2	0	9.14	12	4	6	3	1	523	59.6	4	1	9.6022e+07	91450252	High	High
High	Q8BK64	Activator of 90 kDa heat shock protein ATPase homolog 1 OS=Mus musculus OX=10090 GN=Ahsa1 PE=1 SV=2	0	9.117	10	2	5	2	1	338	38.1	2	0	4.6873e+07	41782100	High	High
High	Q02013	Aquaporin-1 OS=Mus musculus OX=10090 GN=Aqp1 PE=1 SV=3	0	9.047	19	3	6	3	1	269	28.8	3	0	9.35467e+06	11586073	High	High
High	O55125	Protein NipSnap homolog 1 OS=Mus musculus OX=10090 GN=Nipsnap1 PE=1 SV=1	0	9.028	8	2	2	2	1	284	33.3	2	0	5.86426e+06	7.03246e+06	High	High
High	P07759	Serine protease inhibitor A3K OS=Mus musculus OX=10090 GN=Serpina3k PE=1 SV=2	0	9.006	8	2	2	2	1	418	46.9	2	0			High	High
High	Q91XL9	Oxysterol-binding protein-related protein 1 OS=Mus musculus OX=10090 GN=Osbpl1a PE=1 SV=2	0	8.988	3	2	3	2	1	950	107.7	2	0	1.07901e+07	8648027	High	High
High	Q8CGA0	Protein phosphatase 1F OS=Mus musculus OX=10090 GN=Ppm1f PE=1 SV=1	0	8.983	11	3	4	3	1	452	49.6	3	0	1.82784e+07	15147836	High	High
High	P57016	Ladinin-1 OS=Mus musculus OX=10090 GN=Lad1 PE=1 SV=1	0	8.926	4	3	6	3	1	528	58.8	3	0	7.52921e+07	8.0273e+07	High	High
High	Q8BXK9	Chloride intracellular channel protein 5 OS=Mus musculus OX=10090 GN=Clic5 PE=1 SV=1	0	8.92	16	3	5	3	1	251	28.3	3	0	2.30729e+07	9.1466e+06	High	High
High	Q8K3X6	Ankyrin repeat and SAM domain-containing protein 4B OS=Mus musculus OX=10090 GN=Anks4b PE=1 SV=1	0	8.904	10	2	2	2	1	423	47.9	2	0	3.78509e+07	21006888	High	High
High	Q9WUM3	Coronin-1B OS=Mus musculus OX=10090 GN=Coro1b PE=1 SV=1	0	8.888	12	3	4	3	1	484	53.9	3	0	8.4606e+06		High	High
High	Q91YI0	Argininosuccinate lyase OS=Mus musculus OX=10090 GN=Asl PE=1 SV=1	0	8.869	6	3	4	3	1	464	51.7	3	0	1.02639e+07	13074998	High	High
High	Q8R164	Valacyclovir hydrolase OS=Mus musculus OX=10090 GN=Bphl PE=1 SV=1	0	8.84	12	2	3	2	1	291	32.8	2	0	5.71748e+06	7.8314e+06	High	High
High	Q9CRC8	Leucine-rich repeat-containing protein 40 OS=Mus musculus OX=10090 GN=Lrrc40 PE=1 SV=2	0	8.822	6	2	3	2	1	602	68	2	0	2.58299e+07	22096778	High	High
High	Q9WV92	Band 4.1-like protein 3 OS=Mus musculus OX=10090 GN=Epb41l3 PE=1 SV=1	0	8.809	4	2	3	1	1	929	103.3	2	0			High	Not Found
High	P46471	26S proteasome regulatory subunit 7 OS=Mus musculus OX=10090 GN=Psmc2 PE=1 SV=5	0	8.762	7	2	3	2	1	433	48.6	2	0	1.01991e+07		High	High
High	Q6NSQ9	Glucose-6-phosphatase 3 OS=Mus musculus OX=10090 GN=G6pc3 PE=1 SV=1	0	8.742	11	2	3	2	1	346	38.8	2	0		5926013	High	High
High	P63030	Mitochondrial pyruvate carrier 1 OS=Mus musculus OX=10090 GN=Mpc1 PE=1 SV=1	0	8.738	39	4	5	4	1	109	12.4	4	0	7.24138e+07	106407712	High	High
High	Q5SWY8	Sodium/mannose cotransporter SLC5A10 OS=Mus musculus OX=10090 GN=Slc5a10 PE=1 SV=1	0	8.733	9	4	4	4	1	596	64.7	4	0			High	Not Found
High	Q61249	Immunoglobulin-binding protein 1 OS=Mus musculus OX=10090 GN=Igbp1 PE=1 SV=1	0	8.724	9	2	3	2	1	340	38.9	2	0	7.64417e+06		High	High
High	P62858	Small ribosomal subunit protein eS28 OS=Mus musculus OX=10090 GN=Rps28 PE=1 SV=1	0	8.706	33	2	4	2	1	69	7.8	2	0	2.98458e+08	263441766	High	High
High	P52825	Carnitine O-palmitoyltransferase 2, mitochondrial OS=Mus musculus OX=10090 GN=Cpt2 PE=1 SV=2	0	8.689	5	2	4	2	1	658	73.9	2	0			High	High
High	Q78PG9	Coiled-coil domain-containing protein 25 OS=Mus musculus OX=10090 GN=Ccdc25 PE=1 SV=1	0	8.671	16	5	7	5	1	208	24.5	5	0	1.51331e+08	128372950	High	High
High	P62071	Ras-related protein R-Ras2 OS=Mus musculus OX=10090 GN=Rras2 PE=1 SV=1	0	8.667	15	3	6	3	1	204	23.4	3	0	6.20831e+07	5.38197e+07	High	High
High	O08582	GTP-binding protein 1 OS=Mus musculus OX=10090 GN=Gtpbp1 PE=1 SV=2	0	8.578	11	3	4	3	1	668	72.3	3	0	7.81697e+06		High	High
High	P97328	Ketohexokinase OS=Mus musculus OX=10090 GN=Khk PE=1 SV=1	0	8.563	15	3	5	3	1	298	32.7	3	0	3.52677e+07	67089356	High	High
High	Q8K1X1	WD repeat-containing protein 11 OS=Mus musculus OX=10090 GN=Wdr11 PE=1 SV=1	0	8.548	3	2	3	2	1	1223	135.9	2	0			High	High
High	Q9WTP7	GTP:AMP phosphotransferase AK3, mitochondrial OS=Mus musculus OX=10090 GN=Ak3 PE=1 SV=3	0	8.542	8	1	3	1	1	227	25.4	1	0		10850074	High	High
High	Q791V5	Mitochondrial carrier homolog 2 OS=Mus musculus OX=10090 GN=Mtch2 PE=1 SV=1	0	8.523	11	3	4	3	1	303	33.5	3	0	1.01619e+08	115075502	High	High
High	P67778	Prohibitin 1 OS=Mus musculus OX=10090 GN=Phb1 PE=1 SV=1	0	8.507	20	3	3	3	1	272	29.8	3	0	9.17493e+06	14241219	Peak Found	High
High	P62855	Small ribosomal subunit protein eS26 OS=Mus musculus OX=10090 GN=Rps26 PE=1 SV=3	0	8.494	24	3	5	3	1	115	13	3	0	2.4844e+08	263980796	High	High
High	Q6AW69	Cingulin-like protein 1 OS=Mus musculus OX=10090 GN=Cgnl1 PE=1 SV=3	0	8.493	3	3	3	2	1	1297	148.1	3	0			High	Not Found
High	Q8CFV9	Riboflavin kinase OS=Mus musculus OX=10090 GN=Rfk PE=1 SV=2	0	8.486	14	1	2	1	1	155	17.4	1	0			High	High
High	Q8BGC4	Prostaglandin reductase-3 OS=Mus musculus OX=10090 GN=Ptgr3 PE=1 SV=1	0	8.475	8	1	3	1	1	377	40.5	1	0	1.49683e+07	13669423	High	High
High	Q3UFK8	FERM domain-containing protein 8 OS=Mus musculus OX=10090 GN=Frmd8 PE=1 SV=2	0	8.46	7	1	2	1	1	466	51.8	1	0	1.35329e+07	4897857	High	Peak Found
High	Q99PV0	Pre-mRNA-processing-splicing factor 8 OS=Mus musculus OX=10090 GN=Prpf8 PE=1 SV=2	0	8.437	2	2	3	2	1	2335	273.4	2	0	3.25489e+06		High	High
High	Q5S006	Leucine-rich repeat serine/threonine-protein kinase 2 OS=Mus musculus OX=10090 GN=Lrrk2 PE=1 SV=2	0	8.432	2	4	5	4	1	2527	284.5	4	0			High	High
High	P70414	Sodium/calcium exchanger 1 OS=Mus musculus OX=10090 GN=Slc8a1 PE=1 SV=1	0	8.411	2	1	2	1	1	970	108	1	0	1.94817e+07	14416838	High	High
High	P17742	Peptidyl-prolyl cis-trans isomerase A OS=Mus musculus OX=10090 GN=Ppia PE=1 SV=2	0	8.374	18	3	7	3	1	164	18	3	0	7.29181e+07	92658856	High	High
High	Q8CGA3	Large neutral amino acids transporter small subunit 4 OS=Mus musculus OX=10090 GN=Slc43a2 PE=1 SV=1	0	8.337	5	3	5	3	1	568	62.4	3	0	5.81902e+06	5378797	High	High
High	Q8BG05	Heterogeneous nuclear ribonucleoprotein A3 OS=Mus musculus OX=10090 GN=Hnrnpa3 PE=1 SV=1	0	8.318	11	3	3	2	1	379	39.6	3	0	2.42626e+07		High	Not Found
High	P14869	Large ribosomal subunit protein uL10 OS=Mus musculus OX=10090 GN=Rplp0 PE=1 SV=3	0	8.296	8	2	4	2	1	317	34.2	2	0	4.00688e+07	67115024	High	High
High	P97384	Annexin A11 OS=Mus musculus OX=10090 GN=Anxa11 PE=1 SV=2	0	8.275	7	3	3	3	1	503	54	3	0	1.9875e+07	3.91747e+07	Peak Found	High
High	Q9WUM4	Coronin-1C OS=Mus musculus OX=10090 GN=Coro1c PE=1 SV=2	0	8.214	6	1	2	1	1	474	53.1	1	0			High	High
High	Q5HZI1	Microtubule-associated tumor suppressor 1 homolog OS=Mus musculus OX=10090 GN=Mtus1 PE=1 SV=2	0	8.149	2	2	3	2	1	1210	134.3	2	0	1.04713e+07	5.71145e+06	High	High
High	Q6VNB8	WD repeat and FYVE domain-containing protein 3 OS=Mus musculus OX=10090 GN=Wdfy3 PE=1 SV=1	0	8.142	1	2	3	2	1	3508	392.1	2	0		3009332	High	High
High	Q91YY5	Solute carrier organic anion transporter family member 1A5 OS=Mus musculus OX=10090 GN=Slco1a5 PE=2 SV=1	0	8.081	6	2	4	2	1	670	74.6	2	0	7.6139e+06	8440636	High	High
High	P21271	Unconventional myosin-Vb OS=Mus musculus OX=10090 GN=Myo5b PE=1 SV=2	0	8.07	2	4	4	4	1	1818	210.4	4	0	1.24608e+07	15286844	High	Peak Found
High	Q9QYG0	Protein NDRG2 OS=Mus musculus OX=10090 GN=Ndrg2 PE=1 SV=1	0	8.051	12	2	2	2	1	371	40.8	2	0	4.33031e+07	21536437	High	Peak Found
High	Q9D5T0	Outer mitochondrial transmembrane helix translocase OS=Mus musculus OX=10090 GN=Atad1 PE=1 SV=1	0	8.035	12	3	4	3	1	361	40.7	3	0	4.17473e+06	7477003	High	High
High	O08808	Protein diaphanous homolog 1 OS=Mus musculus OX=10090 GN=Diaph1 PE=1 SV=1	0	8.03	3	2	2	2	1	1255	139.3	2	0	1.35359e+07		High	Not Found
High	P47962	Large ribosomal subunit protein uL18 OS=Mus musculus OX=10090 GN=Rpl5 PE=1 SV=3	0	7.973	12	3	4	3	1	297	34.4	3	0	6.46702e+06	6.12856e+06	High	High
High	Q8VDV3	Guanine nucleotide exchange factor for Rab-3A OS=Mus musculus OX=10090 GN=Rab3il1 PE=1 SV=1	0	7.972	5	1	2	1	1	383	42.7	1	0	5.1253e+06	5843818	High	High
High	Q9JHS4	ATP-dependent Clp protease ATP-binding subunit clpX-like, mitochondrial OS=Mus musculus OX=10090 GN=Clpx PE=1 SV=2	0	7.927	7	2	3	2	1	634	69.2	2	0	1.57385e+07	12127536	High	High
High	Q8QZS1	3-hydroxyisobutyryl-CoA hydrolase, mitochondrial OS=Mus musculus OX=10090 GN=Hibch PE=1 SV=1	0	7.904	8	2	2	2	1	385	43	2	0			High	High
High	Q922E4	Ethanolamine-phosphate cytidylyltransferase OS=Mus musculus OX=10090 GN=Pcyt2 PE=1 SV=1	0	7.888	7	2	4	2	1	404	45.2	2	0	1.89259e+07	14044721	High	High
High	Q8K0U4	Heat shock 70 kDa protein 12A OS=Mus musculus OX=10090 GN=Hspa12a PE=1 SV=1	0	7.858	4	2	4	2	1	675	74.8	2	0			High	High
High	A2AN08	E3 ubiquitin-protein ligase UBR4 OS=Mus musculus OX=10090 GN=Ubr4 PE=1 SV=1	0	7.856	1	3	3	3	1	5180	571.9	3	0			High	High
High	Q8BFP9	[Pyruvate dehydrogenase (acetyl-transferring)] kinase isozyme 1, mitochondrial OS=Mus musculus OX=10090 GN=Pdk1 PE=1 SV=2	0	7.829	7	3	5	3	1	434	49	3	0	2.53883e+07	28015134	High	High
High	P10922	Histone H1.0 OS=Mus musculus OX=10090 GN=H1-0 PE=2 SV=4	0	7.808	14	3	5	3	1	194	20.8	3	0	9.59546e+07	130063580	High	High
High	P84099	Large ribosomal subunit protein eL19 OS=Mus musculus OX=10090 GN=Rpl19 PE=1 SV=1	0	7.788	14	3	5	3	1	196	23.5	3	0	3.53314e+07	2.95627e+07	High	High
High	Q8BH64	EH domain-containing protein 2 OS=Mus musculus OX=10090 GN=Ehd2 PE=1 SV=1	0	7.781	7	3	3	2	1	543	61.1	3	0			Not Found	High
High	Q9JKV1	Proteasomal ubiquitin receptor ADRM1 OS=Mus musculus OX=10090 GN=Adrm1 PE=1 SV=2	0	7.774	7	3	5	3	1	407	42	3	0	3.52382e+07	2.15093e+07	High	High
High	Q6PDM2	Serine/arginine-rich splicing factor 1 OS=Mus musculus OX=10090 GN=Srsf1 PE=1 SV=3	0	7.742	9	2	3	2	1	248	27.7	2	0	1.32159e+07	8875860	High	High
High	Q8R081	Heterogeneous nuclear ribonucleoprotein L OS=Mus musculus OX=10090 GN=Hnrnpl PE=1 SV=2	0	7.716	9	2	4	2	1	586	63.9	2	0	1.40192e+07	2.63633e+07	High	High
High	Q9ESW8	Pyroglutamyl-peptidase 1 OS=Mus musculus OX=10090 GN=Pgpep1 PE=1 SV=1	0	7.698	11	1	2	1	1	209	22.9	1	0		24952966	High	High
High	Q63ZW7	InaD-like protein OS=Mus musculus OX=10090 GN=Patj PE=1 SV=2	0	7.692	1	1	1	1	1	1834	198.4	1	0	5.99147e+06		High	Not Found
High	P09803	Cadherin-1 OS=Mus musculus OX=10090 GN=Cdh1 PE=1 SV=1	0	7.68	4	2	2	2	1	884	98.2	2	0			High	High
High	Q9DCG6	Phenazine biosynthesis-like domain-containing protein 1 OS=Mus musculus OX=10090 GN=Pbld1 PE=1 SV=2	0	7.675	10	1	1	1	1	288	32	1	0			Not Found	High
High	Q8BTV2	Cleavage and polyadenylation specificity factor subunit 7 OS=Mus musculus OX=10090 GN=Cpsf7 PE=1 SV=2	0	7.671	8	2	2	2	1	471	52	2	0	1.69257e+10	19342712832	High	High
High	Q6PDI5	Proteasome adapter and scaffold protein ECM29 OS=Mus musculus OX=10090 GN=Ecpas PE=1 SV=3	0	7.66	1	1	2	1	1	1840	203.6	1	0			Not Found	High
High	P53994	Ras-related protein Rab-2A OS=Mus musculus OX=10090 GN=Rab2a PE=1 SV=1	0	7.655	17	3	5	3	1	212	23.5	3	0	1.0005e+07	7.26503e+06	High	High
High	Q9CQX2	Cytochrome b5 type B OS=Mus musculus OX=10090 GN=Cyb5b PE=1 SV=1	0	7.654	28	2	3	2	1	146	16.3	2	0	3.0985e+08	327839028	High	High
High	P67984	Large ribosomal subunit protein eL22 OS=Mus musculus OX=10090 GN=Rpl22 PE=1 SV=2	0	7.651	29	2	3	2	1	128	14.8	2	0			High	High
High	Q8BH69	Selenide, water dikinase 1 OS=Mus musculus OX=10090 GN=Sephs1 PE=1 SV=1	0	7.624	5	1	2	1	1	392	42.9	1	0	6.5217e+06	5259336	High	High
High	Q9CZB0	Succinate dehydrogenase cytochrome b560 subunit, mitochondrial OS=Mus musculus OX=10090 GN=Sdhc PE=1 SV=1	0	7.613	15	3	3	3	1	169	18.4	3	0			Not Found	High
High	Q9QXK3	Coatomer subunit gamma-2 OS=Mus musculus OX=10090 GN=Copg2 PE=1 SV=1	0	7.587	3	2	3	1	1	871	97.6	2	0			Not Found	High
High	P59017	Bcl-2-like protein 13 OS=Mus musculus OX=10090 GN=Bcl2l13 PE=1 SV=2	0	7.585	7	2	3	2	1	434	46.7	2	0	1.74104e+07	16913644	High	High
High	Q8BZ98	Dynamin-3 OS=Mus musculus OX=10090 GN=Dnm3 PE=1 SV=1	0	7.582	4	2	2	1	1	863	97.1	2	0			High	Not Found
High	Q3UVL4	Vacuolar protein sorting-associated protein 51 homolog OS=Mus musculus OX=10090 GN=Vps51 PE=1 SV=2	0	7.559	5	2	3	2	1	782	86.1	2	0	9.70854e+06	7675981	High	High
High	O35969	Guanidinoacetate N-methyltransferase OS=Mus musculus OX=10090 GN=Gamt PE=1 SV=1	0	7.553	17	2	2	2	1	236	26.3	2	0	6.8071e+06	5.22318e+06	High	High
High	Q920Q4	Vacuolar protein sorting-associated protein 16 homolog OS=Mus musculus OX=10090 GN=Vps16 PE=1 SV=3	0	7.532	2	1	1	1	1	839	94.9	1	0			Not Found	High
High	P62267	Small ribosomal subunit protein uS12 OS=Mus musculus OX=10090 GN=Rps23 PE=1 SV=3	0	7.518	27	2	3	2	1	143	15.8	2	0	2.02696e+07	2.03182e+07	High	High
High	Q6P5H2	Nestin OS=Mus musculus OX=10090 GN=Nes PE=1 SV=1	0	7.505	2	4	7	4	1	1864	207	4	0	9.84085e+06	1.20357e+06	High	High
High	Q8VCR7	Putative protein-lysine deacylase ABHD14B OS=Mus musculus OX=10090 GN=Abhd14b PE=1 SV=1	0	7.467	16	3	5	3	1	210	22.4	3	0	1.10366e+08	108323352	High	High
High	P58466	Carboxy-terminal domain RNA polymerase II polypeptide A small phosphatase 1 OS=Mus musculus OX=10090 GN=Ctdsp1 PE=1 SV=1	0	7.44	15	4	5	4	1	261	29.2	4	0		568644	High	High
High	Q78JT3	3-hydroxyanthranilate 3,4-dioxygenase OS=Mus musculus OX=10090 GN=Haao PE=1 SV=1	0	7.44	7	1	2	1	1	286	32.8	1	0	1.19997e+07	12185683	High	High
High	Q99KJ8	Dynactin subunit 2 OS=Mus musculus OX=10090 GN=Dctn2 PE=1 SV=3	0	7.429	6	2	2	2	1	402	44.1	2	0			High	Not Found
High	Q9DBT9	Dimethylglycine dehydrogenase, mitochondrial OS=Mus musculus OX=10090 GN=Dmgdh PE=1 SV=1	0	7.387	5	2	2	2	1	869	97.2	2	0	3.2528e+06	4820987	Peak Found	High
High	Q91WD5	NADH dehydrogenase [ubiquinone] iron-sulfur protein 2, mitochondrial OS=Mus musculus OX=10090 GN=Ndufs2 PE=1 SV=1	0	7.344	7	2	3	2	1	463	52.6	2	0	1.45138e+07	10819628	High	High
High	Q7TMF3	NADH dehydrogenase [ubiquinone] 1 alpha subcomplex subunit 12 OS=Mus musculus OX=10090 GN=Ndufa12 PE=1 SV=2	0	7.34	14	2	3	2	1	145	17.1	2	0	3.75517e+06	4.79949e+06	High	High
High	Q99PT1	Rho GDP-dissociation inhibitor 1 OS=Mus musculus OX=10090 GN=Arhgdia PE=1 SV=3	0	7.333	24	3	7	3	1	204	23.4	3	0	7.22596e+07	107429747	High	High
High	P35979	Large ribosomal subunit protein uL11 OS=Mus musculus OX=10090 GN=Rpl12 PE=1 SV=2	0	7.321	19	2	3	2	1	165	17.8	2	0	9.02882e+06	9923876	High	High
High	P28660	Nck-associated protein 1 OS=Mus musculus OX=10090 GN=Nckap1 PE=1 SV=2	0	7.314	3	2	3	2	1	1128	128.7	2	0	7.51801e+06	7230467	High	High
High	Q6NVF9	Cleavage and polyadenylation specificity factor subunit 6 OS=Mus musculus OX=10090 GN=Cpsf6 PE=1 SV=1	0	7.29	5	1	2	1	1	551	59.1	1	0		13661737	High	High
High	Q9CWD8	Iron-sulfur protein NUBPL OS=Mus musculus OX=10090 GN=Nubpl PE=1 SV=2	0	7.287	6	1	2	1	1	319	34.1	1	0	2.37779e+07	18320776	High	High
High	P15532	Nucleoside diphosphate kinase A OS=Mus musculus OX=10090 GN=Nme1 PE=1 SV=1	0	7.286	26	3	5	1	1	152	17.2	3	0	2.76195e+06	3.75186e+06	High	High
High	Q61767	NADPH-dependent 3-keto-steroid reductase Hsd3b4 OS=Mus musculus OX=10090 GN=Hsd3b4 PE=1 SV=3	0	7.286	6	2	5	1	1	373	41.7	2	1	8.97209e+07	119331230	High	High
High	Q8R4N0	Citramalyl-CoA lyase, mitochondrial OS=Mus musculus OX=10090 GN=Clybl PE=1 SV=2	0	7.245	7	2	3	2	1	338	37.5	2	0	2.04514e+07	28048522	High	High
High	Q9DBE0	Cysteine sulfinic acid decarboxylase OS=Mus musculus OX=10090 GN=Csad PE=1 SV=1	0	7.241	5	2	3	2	1	493	55.1	2	0			High	High
High	Q9CR26	Vacuolar protein sorting-associated protein VTA1 homolog OS=Mus musculus OX=10090 GN=Vta1 PE=1 SV=1	0	7.219	10	2	2	2	1	309	33.9	2	0	7.32227e+07	11549719	High	High
High	P63328	Protein phosphatase 3 catalytic subunit alpha OS=Mus musculus OX=10090 GN=Ppp3ca PE=1 SV=1	0	7.2	7	4	8	4	1	521	58.6	4	0	3.07021e+06	7.40606e+06	High	High
High	Q9ER35	Fructosamine-3-kinase OS=Mus musculus OX=10090 GN=Fn3k PE=1 SV=1	0	7.195	8	2	2	2	1	309	35	2	0	4.92007e+06	4649543	High	High
High	Q9CZ44	NSFL1 cofactor p47 OS=Mus musculus OX=10090 GN=Nsfl1c PE=1 SV=1	0	7.182	5	2	6	2	1	370	40.7	2	0	5.4411e+07	52381769	High	High
High	O54988	STE20-like serine/threonine-protein kinase OS=Mus musculus OX=10090 GN=Slk PE=1 SV=2	0	7.171	2	3	3	3	1	1233	141.4	3	0	2.30183e+06	2567241	High	High
High	Q32MW3	Acyl-coenzyme A thioesterase 10, mitochondrial OS=Mus musculus OX=10090 GN=Acot10 PE=2 SV=1	0	7.167	6	2	3	2	1	439	50.5	2	0	5.41182e+06	15015306	High	High
High	P50285	Flavin-containing monooxygenase 1 OS=Mus musculus OX=10090 GN=Fmo1 PE=1 SV=1	0	7.154	7	2	3	2	1	532	59.9	2	0	1.94148e+07	18509776	High	High
High	P62281	Small ribosomal subunit protein uS17 OS=Mus musculus OX=10090 GN=Rps11 PE=1 SV=3	0	7.149	17	3	5	3	1	158	18.4	3	0	4.04445e+08	495058808	High	High
High	Q9Z1Z2	Serine-threonine kinase receptor-associated protein OS=Mus musculus OX=10090 GN=Strap PE=1 SV=2	0	7.14	7	2	3	2	1	350	38.4	2	0	1.61494e+07		High	High
High	Q8VI47	ATP-binding cassette sub-family C member 2 OS=Mus musculus OX=10090 GN=Abcc2 PE=1 SV=2	0	7.137	2	2	3	2	1	1543	173.6	2	0	3.23184e+06	4885188	High	High
High	Q59J78	NADH dehydrogenase [ubiquinone] 1 alpha subcomplex assembly factor 2 OS=Mus musculus OX=10090 GN=Ndufaf2 PE=1 SV=1	0	7.116	11	1	2	1	1	168	19.6	1	0		17628642	High	High
High	Q9EP89	Serine beta-lactamase-like protein LACTB, mitochondrial OS=Mus musculus OX=10090 GN=Lactb PE=1 SV=1	0	7.109	3	1	2	1	1	551	60.7	1	0	1.58006e+07	11193590	High	High
High	P84091	AP-2 complex subunit mu OS=Mus musculus OX=10090 GN=Ap2m1 PE=1 SV=1	0	7.107	9	4	5	4	1	435	49.6	4	0	3.49622e+07	13220683	High	High
High	Q99LX0	Parkinson disease protein 7 homolog OS=Mus musculus OX=10090 GN=Park7 PE=1 SV=1	0	7.104	17	3	4	3	1	189	20	3	0	3.52858e+07	46682560	High	High
High	Q07456	Protein AMBP OS=Mus musculus OX=10090 GN=Ambp PE=1 SV=2	0	7.059	7	2	4	2	1	349	39	2	0	9.31252e+08	691676544	High	High
High	D3YZP9	Coiled-coil domain-containing protein 6 OS=Mus musculus OX=10090 GN=Ccdc6 PE=1 SV=1	0	7.058	6	3	4	3	1	469	52.9	3	0	9.31894e+06	2.74873e+06	High	High
High	Q61033	Lamina-associated polypeptide 2, isoforms alpha/zeta OS=Mus musculus OX=10090 GN=Tmpo PE=1 SV=4	0	7.05	3	1	3	1	1	693	75.1	1	0	7.25591e+07	12074293	High	High
High	Q64471	Glutathione S-transferase theta-1 OS=Mus musculus OX=10090 GN=Gstt1 PE=1 SV=4	0	7.035	10	2	5	2	1	240	27.4	2	0	2.07824e+07	25470628	High	High
High	Q9DBJ3	Brain-specific angiogenesis inhibitor 1-associated protein 2-like protein 1 OS=Mus musculus OX=10090 GN=Baiap2l1 PE=1 SV=1	0	6.994	4	1	2	1	1	514	57.2	1	0	9.98017e+06	7.4236e+06	High	High
High	Q9CXF4	TBC1 domain family member 15 OS=Mus musculus OX=10090 GN=Tbc1d15 PE=1 SV=1	0	6.973	3	2	3	2	1	671	76.5	2	0	6.52737e+06	4330056	High	High
High	O35685	Nuclear migration protein nudC OS=Mus musculus OX=10090 GN=Nudc PE=1 SV=1	0	6.973	8	2	2	2	1	332	38.3	2	0			High	High
High	Q62418	Drebrin-like protein OS=Mus musculus OX=10090 GN=Dbnl PE=1 SV=2	0	6.95	5	1	2	1	1	436	48.7	1	0	1.06905e+07	9563423	High	High
High	P58735	Sulfate anion transporter 1 OS=Mus musculus OX=10090 GN=Slc26a1 PE=1 SV=1	0	6.942	5	2	2	2	1	704	75.7	2	0			High	High
High	Q9D2Z8	Kinesin-like protein KIF12 OS=Mus musculus OX=10090 GN=Kif12 PE=1 SV=1	0	6.896	3	2	3	2	1	642	70.7	2	0	1.49187e+06	1886238	High	High
High	Q9WUA2	Phenylalanine--tRNA ligase beta subunit OS=Mus musculus OX=10090 GN=Farsb PE=1 SV=2	0	6.894	3	2	3	2	1	589	65.7	2	0			High	High
High	P23116	Eukaryotic translation initiation factor 3 subunit A OS=Mus musculus OX=10090 GN=Eif3a PE=1 SV=5	0	6.889	3	3	5	3	1	1344	161.8	3	0	1.65182e+07	11257253	High	High
High	Q922U2	Keratin, type II cytoskeletal 5 OS=Mus musculus OX=10090 GN=Krt5 PE=1 SV=1	0	6.858	5	3	4	2	1	580	61.7	3	0	1.60039e+08	220505952	High	High
High	P70195	Proteasome subunit beta type-7 OS=Mus musculus OX=10090 GN=Psmb7 PE=1 SV=1	0	6.842	13	2	3	2	1	277	29.9	2	0	8.89135e+06	9580887	High	High
High	Q70FJ1	A-kinase anchor protein 9 OS=Mus musculus OX=10090 GN=Akap9 PE=1 SV=2	0	6.839	1	2	4	2	1	3797	435.9	2	0			High	High
High	Q9QZS5	Serine/threonine-protein kinase Sgk2 OS=Mus musculus OX=10090 GN=Sgk2 PE=1 SV=1	0	6.83	6	1	2	1	1	367	41.3	1	0	3.28644e+06		High	Not Found
High	P48036	Annexin A5 OS=Mus musculus OX=10090 GN=Anxa5 PE=1 SV=1	0	6.826	8	2	3	2	1	319	35.7	2	0	4.12893e+06	13229114	High	High
High	Q9DBC7	cAMP-dependent protein kinase type I-alpha regulatory subunit OS=Mus musculus OX=10090 GN=Prkar1a PE=1 SV=3	0	6.792	7	2	2	2	1	381	43.2	2	0			High	Not Found
High	Q64324	Syntaxin-binding protein 2 OS=Mus musculus OX=10090 GN=Stxbp2 PE=1 SV=1	0	6.789	4	1	1	1	1	593	66.3	1	0			High	Not Found
High	Q5SSK3	Transcription elongation factor, mitochondrial OS=Mus musculus OX=10090 GN=Tefm PE=1 SV=1	0	6.766	6	2	2	2	1	364	41.8	2	0	1.74906e+07		High	Not Found
High	P27659	Large ribosomal subunit protein uL3 OS=Mus musculus OX=10090 GN=Rpl3 PE=1 SV=3	0	6.739	7	3	5	3	1	403	46.1	3	0	4.5377e+07	76571808	High	High
High	Q9Z307	Inward rectifier potassium channel 16 OS=Mus musculus OX=10090 GN=Kcnj16 PE=1 SV=2	0	6.715	9	2	4	2	1	419	48	2	0			High	High
High	Q9CQR2	Small ribosomal subunit protein eS21 OS=Mus musculus OX=10090 GN=Rps21 PE=1 SV=1	0	6.695	18	1	1	1	1	83	9.1	1	0			High	Not Found
High	Q9D939	Sulfotransferase 1C2 OS=Mus musculus OX=10090 GN=Sult1c2 PE=1 SV=1	0	6.677	8	3	3	3	1	296	34.9	3	0	3.67205e+07	40572272	High	Peak Found
High	Q91WN4	Kynurenine 3-monooxygenase OS=Mus musculus OX=10090 GN=Kmo PE=1 SV=1	0	6.671	5	2	2	2	1	479	54.5	2	0	1.82488e+07	24442100	High	Peak Found
High	P58137	Acyl-coenzyme A thioesterase 8 OS=Mus musculus OX=10090 GN=Acot8 PE=1 SV=1	0	6.662	6	1	3	1	1	320	35.8	1	0	7.54192e+06	7.63242e+06	High	High
High	Q9JK83	Partitioning defective 6 homolog beta OS=Mus musculus OX=10090 GN=Pard6b PE=1 SV=2	0	6.655	12	3	4	3	1	371	41	3	0	6.19118e+07	63619622	High	High
High	Q921G7	Electron transfer flavoprotein-ubiquinone oxidoreductase, mitochondrial OS=Mus musculus OX=10090 GN=Etfdh PE=1 SV=1	0	6.639	6	3	4	3	1	616	68	3	0	9.29725e+06		High	High
High	P37040	NADPH--cytochrome P450 reductase OS=Mus musculus OX=10090 GN=Por PE=1 SV=2	0	6.636	6	3	6	3	1	678	77	3	0	3.47429e+07	38144424	High	High
High	Q9Z0S1	3'(2'),5'-bisphosphate nucleotidase 1 OS=Mus musculus OX=10090 GN=Bpnt1 PE=1 SV=2	0	6.622	10	2	3	2	1	308	33.2	2	0	1.02093e+07	14049926	High	High
High	Q8C5L6	Inositol polyphosphate 5-phosphatase K OS=Mus musculus OX=10090 GN=Inpp5k PE=1 SV=2	0	6.578	6	2	2	2	1	468	54.1	2	0			High	Not Found
High	Q9Z2Z6	Mitochondrial carnitine/acylcarnitine carrier protein OS=Mus musculus OX=10090 GN=Slc25a20 PE=1 SV=1	0	6.57	10	3	5	3	1	301	33	3	0	2.76128e+07	33882837	High	High
High	Q8K0C4	Lanosterol 14-alpha demethylase OS=Mus musculus OX=10090 GN=Cyp51a1 PE=1 SV=1	0	6.568	3	1	2	1	1	503	56.7	1	0			High	High
High	Q9CPP6	NADH dehydrogenase [ubiquinone] 1 alpha subcomplex subunit 5 OS=Mus musculus OX=10090 GN=Ndufa5 PE=1 SV=3	0	6.556	17	1	1	1	1	116	13.4	1	0	1.42649e+07		High	Not Found
High	O35350	Calpain-1 catalytic subunit OS=Mus musculus OX=10090 GN=Capn1 PE=1 SV=1	0	6.536	2	1	1	1	1	713	82.1	1	0		3.33645e+06	Not Found	High
High	Q02357	Ankyrin-1 OS=Mus musculus OX=10090 GN=Ank1 PE=1 SV=2	0	6.519	2	3	3	3	1	1862	204.1	3	0		9.19301e+06	Not Found	High
High	O08583	THO complex subunit 4 OS=Mus musculus OX=10090 GN=Alyref PE=1 SV=3	0	6.5	7	1	1	1	1	255	26.9	1	0			High	Not Found
High	Q99J45	Nuclear receptor-binding protein OS=Mus musculus OX=10090 GN=Nrbp1 PE=1 SV=1	0	6.483	3	1	2	1	1	535	59.8	1	0			High	High
High	Q9CPU4	Glutathione S-transferase 3, mitochondrial OS=Mus musculus OX=10090 GN=Mgst3 PE=1 SV=1	0	6.47	8	1	2	1	1	153	16.9	1	0	5.39176e+07	51417052	High	High
High	Q9JI39	ATP-binding cassette sub-family B member 10, mitochondrial OS=Mus musculus OX=10090 GN=Abcb10 PE=1 SV=1	0	6.448	3	1	2	1	1	715	77.1	1	0		8816646	High	High
High	Q9JMA1	Ubiquitin carboxyl-terminal hydrolase 14 OS=Mus musculus OX=10090 GN=Usp14 PE=1 SV=3	0	6.435	6	3	4	3	1	493	56	3	0			High	High
High	Q80WT5	Aftiphilin OS=Mus musculus OX=10090 GN=Aftph PE=1 SV=2	0	6.434	3	3	3	3	1	931	101.1	3	0	9.40637e+06	6478984	High	High
High	Q9CZM2	Large ribosomal subunit protein eL15 OS=Mus musculus OX=10090 GN=Rpl15 PE=1 SV=4	0	6.433	18	3	3	3	1	204	24.1	3	0	5.26646e+06	5586301	High	High
High	P10605	Cathepsin B OS=Mus musculus OX=10090 GN=Ctsb PE=1 SV=2	0	6.429	5	1	2	1	1	339	37.3	1	0	5.07559e+06	4.41067e+06	High	High
High	Q8JZN5	Complex I assembly factor ACAD9, mitochondrial OS=Mus musculus OX=10090 GN=Acad9 PE=1 SV=2	0	6.423	7	3	3	3	1	625	68.7	3	0	8.90555e+06	10892056	High	High
High	P61202	COP9 signalosome complex subunit 2 OS=Mus musculus OX=10090 GN=Cops2 PE=1 SV=1	0	6.421	7	2	2	2	1	443	51.6	2	0			High	High
High	Q8R0F8	Acylpyruvase FAHD1, mitochondrial OS=Mus musculus OX=10090 GN=Fahd1 PE=1 SV=2	0	6.414	7	1	2	1	1	227	25.2	1	0			High	High
High	Q9DBJ1	Phosphoglycerate mutase 1 OS=Mus musculus OX=10090 GN=Pgam1 PE=1 SV=3	0	6.41	16	2	3	2	1	254	28.8	2	0			High	High
High	P70444	BH3-interacting domain death agonist OS=Mus musculus OX=10090 GN=Bid PE=1 SV=2	0	6.361	10	1	2	1	1	195	21.9	1	0	1.7214e+07	11311087	High	High
High	Q9Z1T1	AP-3 complex subunit beta-1 OS=Mus musculus OX=10090 GN=Ap3b1 PE=1 SV=2	0	6.311	2	2	3	2	1	1105	122.7	2	0	4.98744e+06		High	High
High	P60867	Small ribosomal subunit protein uS10 OS=Mus musculus OX=10090 GN=Rps20 PE=1 SV=1	0	6.31	23	3	6	3	1	119	13.4	3	0	2.83346e+08	3.75202e+08	High	High
High	Q9WUR9	Adenylate kinase 4, mitochondrial OS=Mus musculus OX=10090 GN=Ak4 PE=1 SV=1	0	6.297	10	2	2	2	1	223	25	2	0	1.32044e+07		High	Not Found
High	P61021	Ras-related protein Rab-5B OS=Mus musculus OX=10090 GN=Rab5b PE=1 SV=1	0	6.286	11	2	3	1	1	215	23.7	2	0	1.00003e+07	13213628	High	Peak Found
High	Q7TMQ7	WD repeat-containing protein 91 OS=Mus musculus OX=10090 GN=Wdr91 PE=1 SV=1	0	6.285	2	1	2	1	1	748	83.4	1	0			High	Not Found
High	P62852	Small ribosomal subunit protein eS25 OS=Mus musculus OX=10090 GN=Rps25 PE=1 SV=1	0	6.272	22	3	5	3	1	125	13.7	3	0	1.69401e+08	166799086	High	High
High	Q62219	Transforming growth factor beta-1-induced transcript 1 protein OS=Mus musculus OX=10090 GN=Tgfb1i1 PE=1 SV=2	0	6.271	5	2	2	2	1	461	50.1	2	0		12153001	Not Found	High
High	O88746	Target of Myb1 membrane trafficking protein OS=Mus musculus OX=10090 GN=Tom1 PE=1 SV=1	0	6.266	6	2	2	2	1	492	54.3	2	0		2.52893e+06	High	High
High	O35226	26S proteasome non-ATPase regulatory subunit 4 OS=Mus musculus OX=10090 GN=Psmd4 PE=1 SV=1	0	6.256	9	2	4	2	1	376	40.7	2	0	2.29199e+07	24151594	High	High
High	Q9DCB8	Iron-sulfur cluster assembly 2 homolog, mitochondrial OS=Mus musculus OX=10090 GN=Isca2 PE=1 SV=2	0	6.235	13	2	4	2	1	154	16.7	2	0	7.19076e+06	8729743	High	High
High	Q8R086	Sulfite oxidase, mitochondrial OS=Mus musculus OX=10090 GN=Suox PE=1 SV=2	0	6.224	9	3	4	3	1	546	60.7	3	0			High	High
High	P61222	ATP-binding cassette sub-family E member 1 OS=Mus musculus OX=10090 GN=Abce1 PE=1 SV=1	0	6.202	6	2	3	2	1	599	67.3	2	0			High	High
High	Q8BJ71	Nuclear pore complex protein Nup93 OS=Mus musculus OX=10090 GN=Nup93 PE=1 SV=1	0	6.202	5	2	2	2	1	819	93.2	2	0			High	Not Found
High	Q9DCH4	Eukaryotic translation initiation factor 3 subunit F OS=Mus musculus OX=10090 GN=Eif3f PE=1 SV=2	0	6.193	5	1	1	1	1	361	38	1	0			High	Not Found
High	P48774	Glutathione S-transferase Mu 5 OS=Mus musculus OX=10090 GN=Gstm5 PE=1 SV=1	0	6.168	19	3	4	2	1	224	26.6	3	0		20589422	High	High
High	P62806	Histone H4 OS=Mus musculus OX=10090 GN=H4c1 PE=1 SV=2	0	6.158	21	2	2	2	1	103	11.4	2	0			High	High
High	P51150	Ras-related protein Rab-7a OS=Mus musculus OX=10090 GN=Rab7a PE=1 SV=2	0	6.148	12	2	2	2	1	207	23.5	2	0			High	High
High	Q91W86	Vacuolar protein sorting-associated protein 11 homolog OS=Mus musculus OX=10090 GN=Vps11 PE=1 SV=3	0	6.124	3	1	1	1	1	941	107.7	1	0	6.33866e+06		High	Not Found
High	Q0P5W1	Vacuolar protein sorting-associated protein 8 homolog OS=Mus musculus OX=10090 GN=Vps8 PE=1 SV=1	0	6.121	3	3	3	3	1	1427	161	3	0	2.68094e+06		High	High
High	Q99JW4	LIM and senescent cell antigen-like-containing domain protein 1 OS=Mus musculus OX=10090 GN=Lims1 PE=1 SV=3	0	6.108	5	1	1	1	1	325	37.2	1	0			High	Not Found
High	O88576	Sodium-dependent neutral amino acid transporter B(0)AT3 OS=Mus musculus OX=10090 GN=Slc6a18 PE=1 SV=1	0	6.106	3	1	2	1	1	615	69.2	1	0	9.84296e+06	7969449	High	High
High	P56391	Cytochrome c oxidase subunit 6B1 OS=Mus musculus OX=10090 GN=Cox6b1 PE=1 SV=2	0	6.098	16	1	2	1	1	86	10.1	1	0			High	High
High	A2A5R2	Brefeldin A-inhibited guanine nucleotide-exchange protein 2 OS=Mus musculus OX=10090 GN=Arfgef2 PE=1 SV=1	0	6.085	1	2	2	1	1	1792	202.1	2	0	2.135e+06		High	Not Found
High	Q91WG0	Acylcarnitine hydrolase OS=Mus musculus OX=10090 GN=Ces2c PE=1 SV=1	0	6.07	4	2	3	2	1	561	62.4	2	0	9.3441e+06	14206014	High	High
High	Q31125	Zinc transporter SLC39A7 OS=Mus musculus OX=10090 GN=Slc39a7 PE=1 SV=2	0	6.026	5	1	1	1	1	476	50.6	1	0			High	Not Found
High	Q6P9R2	Serine/threonine-protein kinase OSR1 OS=Mus musculus OX=10090 GN=Oxsr1 PE=1 SV=1	0	6.023	8	3	5	3	1	527	58.2	3	0	1.37497e+07	1.09352e+07	High	High
High	Q8C5Q4	G-rich sequence factor 1 OS=Mus musculus OX=10090 GN=Grsf1 PE=1 SV=2	0	6.011	5	1	1	1	1	479	53	1	0			Not Found	High
High	F8VPU2	FERM, ARHGEF and pleckstrin domain-containing protein 1 OS=Mus musculus OX=10090 GN=Farp1 PE=1 SV=1	0	6.005	1	1	2	1	1	1048	118.8	1	0	7.66471e+06	8128691	High	High
High	Q921I1	Serotransferrin OS=Mus musculus OX=10090 GN=Tf PE=1 SV=1	0	5.994	3	1	2	1	1	697	76.7	1	0			High	High
High	P48193	Protein 4.1 OS=Mus musculus OX=10090 GN=Epb41 PE=1 SV=2	0	5.984	2	2	4	1	1	858	95.9	2	0	9.73042e+06	11497136	High	High
High	Q9Z2D1	Myotubularin-related protein 2 OS=Mus musculus OX=10090 GN=Mtmr2 PE=1 SV=3	0	5.963	5	3	5	3	1	643	73.2	3	0		9875169	High	High
High	O35295	Transcriptional activator protein Pur-beta OS=Mus musculus OX=10090 GN=Purb PE=1 SV=3	0	5.949	10	1	1	1	1	324	33.9	1	0			Not Found	High
High	Q99L13	3-hydroxyisobutyrate dehydrogenase, mitochondrial OS=Mus musculus OX=10090 GN=Hibadh PE=1 SV=1	0	5.945	9	3	4	3	1	335	35.4	3	0	2.98265e+07	34948122	High	High
High	Q9Z2H5	Band 4.1-like protein 1 OS=Mus musculus OX=10090 GN=Epb41l1 PE=1 SV=2	0	5.925	3	2	4	2	1	879	98.3	2	0	1.22025e+07	11796887	High	High
High	Q60605	Myosin light polypeptide 6 OS=Mus musculus OX=10090 GN=Myl6 PE=1 SV=3	0	5.897	11	1	2	1	1	151	16.9	1	0	1.89835e+07	11436636	High	Peak Found
High	Q9CYH2	Peroxiredoxin-like 2A OS=Mus musculus OX=10090 GN=Prxl2a PE=1 SV=2	0	5.895	10	2	2	2	1	218	24.4	2	0			High	Not Found
High	Q99K48	Non-POU domain-containing octamer-binding protein OS=Mus musculus OX=10090 GN=Nono PE=1 SV=3	0	5.875	5	3	4	2	1	473	54.5	3	0	2.37926e+06		High	High
High	Q91YJ2	Sorting nexin-4 OS=Mus musculus OX=10090 GN=Snx4 PE=1 SV=1	0	5.86	5	2	2	2	1	450	51.7	2	0			High	High
High	P35922	Fragile X messenger ribonucleoprotein 1 OS=Mus musculus OX=10090 GN=Fmr1 PE=1 SV=1	0	5.841	2	1	2	1	1	614	68.9	1	0			High	High
High	Q9JK42	[Pyruvate dehydrogenase (acetyl-transferring)] kinase isozyme 2, mitochondrial OS=Mus musculus OX=10090 GN=Pdk2 PE=1 SV=2	0	5.825	11	2	3	2	1	407	46	2	0	6.41284e+07	43206180	High	High
High	P50518	V-type proton ATPase subunit E 1 OS=Mus musculus OX=10090 GN=Atp6v1e1 PE=1 SV=2	0	5.809	10	2	4	2	1	226	26.1	2	0	3.98048e+06	4.28245e+06	High	High
High	Q91YH5	Atlastin-3 OS=Mus musculus OX=10090 GN=Atl3 PE=1 SV=1	0	5.797	5	2	3	1	1	541	60.5	2	0	7.59187e+06	49831200	High	High
High	Q9R1C7	Pre-mRNA-processing factor 40 homolog A OS=Mus musculus OX=10090 GN=Prpf40a PE=1 SV=1	0	5.785	3	2	4	2	1	953	108.4	2	0	5.7937e+06	12534122	High	High
High	Q9D0M1	Phosphoribosyl pyrophosphate synthase-associated protein 1 OS=Mus musculus OX=10090 GN=Prpsap1 PE=1 SV=1	0	5.777	4	1	1	1	1	356	39.4	1	0	6.12485e+06	7509245	High	Peak Found
High	Q9D1H6	NADH dehydrogenase [ubiquinone] 1 alpha subcomplex assembly factor 4 OS=Mus musculus OX=10090 GN=Ndufaf4 PE=1 SV=1	0	5.774	8	1	2	1	1	173	20.1	1	0	2.16186e+07		High	High
High	Q8BXZ1	Protein disulfide-isomerase TMX3 OS=Mus musculus OX=10090 GN=Tmx3 PE=1 SV=2	0	5.772	8	2	2	2	1	456	51.8	2	0			High	Not Found
High	Q64310	Surfeit locus protein 4 OS=Mus musculus OX=10090 GN=Surf4 PE=1 SV=1	0	5.762	8	2	3	2	1	269	30.4	2	0	2.57167e+07	52923588	High	High
High	P48024	Eukaryotic translation initiation factor 1 OS=Mus musculus OX=10090 GN=Eif1 PE=1 SV=2	0	5.756	12	1	2	1	1	113	12.7	1	0	1.78526e+07	15363296	High	High
High	P35279	Ras-related protein Rab-6A OS=Mus musculus OX=10090 GN=Rab6a PE=1 SV=4	0	5.754	11	2	3	1	1	208	23.6	2	0		21097516	Not Found	High
High	P11352	Glutathione peroxidase 1 OS=Mus musculus OX=10090 GN=Gpx1 PE=1 SV=2	0	5.738	14	2	3	2	1	201	22.3	2	0			High	High
High	Q9Z2D6	Methyl-CpG-binding protein 2 OS=Mus musculus OX=10090 GN=Mecp2 PE=1 SV=1	0	5.734	5	2	2	2	1	484	52.3	2	0	1.33882e+07	12676967	High	Peak Found
High	Q9WUK2	Eukaryotic translation initiation factor 4H OS=Mus musculus OX=10090 GN=Eif4h PE=1 SV=3	0	5.733	12	1	1	1	1	248	27.3	1	0	2.87961e+07	21807678	High	Peak Found
High	Q8CJ40	Rootletin OS=Mus musculus OX=10090 GN=Crocc PE=1 SV=2	0	5.725	2	3	3	3	1	2009	226.8	3	0			High	Not Found
High	Q3TEA8	Heterochromatin protein 1-binding protein 3 OS=Mus musculus OX=10090 GN=Hp1bp3 PE=1 SV=1	0	5.719	8	3	3	3	1	554	60.8	3	0	5.34331e+06		High	High
High	P56375	Acylphosphatase-2 OS=Mus musculus OX=10090 GN=Acyp2 PE=1 SV=2	0	5.716	26	3	5	3	1	106	11.9	3	0	2.76743e+06	2.06258e+06	High	High
High	Q9QZX7	Serine racemase OS=Mus musculus OX=10090 GN=Srr PE=1 SV=1	0	5.699	4	1	1	1	1	339	36.3	1	0	3.34132e+06	3.85244e+06	Peak Found	High
High	Q9JLQ0	CD2-associated protein OS=Mus musculus OX=10090 GN=Cd2ap PE=1 SV=3	0	5.699	3	2	2	2	1	637	70.4	2	0	4.08514e+07		High	Not Found
High	O70311	Glycylpeptide N-tetradecanoyltransferase 2 OS=Mus musculus OX=10090 GN=Nmt2 PE=1 SV=1	0	5.675	3	1	2	1	1	529	60.4	1	0	7.45735e+06	5.30148e+06	High	High
High	Q8BP67	Large ribosomal subunit protein eL24 OS=Mus musculus OX=10090 GN=Rpl24 PE=1 SV=2	0	5.658	11	2	3	2	1	157	17.8	2	0	5.47174e+07	55887656	High	High
High	P03921	NADH-ubiquinone oxidoreductase chain 5 OS=Mus musculus OX=10090 GN=Mtnd5 PE=1 SV=3	0	5.644	3	1	2	1	1	607	68.4	1	0	1.44772e+07	16522042	High	High
High	Q8VDK1	Deaminated glutathione amidase OS=Mus musculus OX=10090 GN=Nit1 PE=1 SV=2	0	5.636	5	1	2	1	1	323	35.7	1	0	1.05832e+07	11430131	High	High
High	Q3UP75	UDP-glucuronosyltransferase 3A1 OS=Mus musculus OX=10090 GN=Ugt3a1 PE=1 SV=1	0	5.636	5	2	2	1	1	523	59.7	2	0	5.8759e+06		High	Not Found
High	P21278	Guanine nucleotide-binding protein subunit alpha-11 OS=Mus musculus OX=10090 GN=Gna11 PE=1 SV=1	0	5.624	9	2	2	2	1	359	42	2	0			High	Not Found
High	B1AR13	CDGSH iron-sulfur domain-containing protein 3, mitochondrial OS=Mus musculus OX=10090 GN=Cisd3 PE=1 SV=1	0	5.61	15	2	3	2	1	137	15.7	2	0	1.37113e+07		High	High
High	P12787	Cytochrome c oxidase subunit 5A, mitochondrial OS=Mus musculus OX=10090 GN=Cox5a PE=1 SV=2	0	5.605	27	3	3	3	1	146	16.1	3	0	4.3228e+07	5.77712e+07	Peak Found	High
High	Q9DCM0	Persulfide dioxygenase ETHE1, mitochondrial OS=Mus musculus OX=10090 GN=Ethe1 PE=1 SV=2	0	5.596	15	2	2	2	1	254	27.7	2	0			High	High
High	P28650	Adenylosuccinate synthetase isozyme 1 OS=Mus musculus OX=10090 GN=Adss1 PE=1 SV=2	0	5.594	3	1	1	1	1	457	50.2	1	0			High	Not Found
High	Q6ZPE2	Myotubularin-related protein 5 OS=Mus musculus OX=10090 GN=Sbf1 PE=1 SV=2	0	5.593	1	1	1	1	1	1867	208.6	1	0			High	Not Found
High	O54724	Caveolae-associated protein 1 OS=Mus musculus OX=10090 GN=Cavin1 PE=1 SV=1	0	5.589	5	2	3	2	1	392	43.9	2	0	3.54913e+06	3.79631e+06	High	High
High	Q8K3C3	Protein LZIC OS=Mus musculus OX=10090 GN=Lzic PE=1 SV=1	0	5.589	12	1	1	1	1	190	21.5	1	0	9.501e+08	600375488	High	Peak Found
High	A2ATU0	2-oxoadipate dehydrogenase complex component E1 OS=Mus musculus OX=10090 GN=Dhtkd1 PE=1 SV=1	0	5.563	5	2	2	2	1	921	102.7	2	0			High	High
High	P50172	11-beta-hydroxysteroid dehydrogenase 1 OS=Mus musculus OX=10090 GN=Hsd11b1 PE=1 SV=3	0	5.561	7	2	3	2	1	292	32.3	2	0	1.13575e+07	1.7276e+07	High	High
High	P22907	Porphobilinogen deaminase OS=Mus musculus OX=10090 GN=Hmbs PE=1 SV=2	0	5.546	6	1	2	1	1	361	39.3	1	0		3.23544e+06	High	High
High	Q920A5	Retinoid-inducible serine carboxypeptidase OS=Mus musculus OX=10090 GN=Scpep1 PE=1 SV=2	0	5.543	3	1	2	1	1	452	50.9	1	0	3.40051e+06	4276246	High	High
High	P70297	Signal transducing adapter molecule 1 OS=Mus musculus OX=10090 GN=Stam PE=1 SV=3	0	5.536	5	2	2	2	1	548	59.7	2	0	1.25554e+07	17507060	High	High
High	P16015	Carbonic anhydrase 3 OS=Mus musculus OX=10090 GN=Ca3 PE=1 SV=3	0	5.534	11	2	2	2	1	260	29.3	2	0	5.47848e+06	5951827	High	Peak Found
High	Q9D8N0	Elongation factor 1-gamma OS=Mus musculus OX=10090 GN=Eef1g PE=1 SV=3	0	5.519	7	3	4	3	1	437	50	3	0	1.2579e+07	12915053	High	High
High	Q9CQH0	PDZK1-interacting protein 1 OS=Mus musculus OX=10090 GN=Pdzk1ip1 PE=1 SV=1	0	5.501	11	1	2	1	1	114	12.3	1	0	5.89253e+08	466208256	High	High
High	Q9ERB0	Synaptosomal-associated protein 29 OS=Mus musculus OX=10090 GN=Snap29 PE=1 SV=1	0	5.493	8	2	2	2	1	260	29.6	2	0		7886017	Not Found	High
High	Q6R0H7	Guanine nucleotide-binding protein G(s) subunit alpha isoforms XLas OS=Mus musculus OX=10090 GN=Gnas PE=1 SV=1	0	5.483	3	2	3	1	1	1133	121.4	2	0			High	Not Found
High	P62717	Large ribosomal subunit protein eL20 OS=Mus musculus OX=10090 GN=Rpl18a PE=1 SV=1	0	5.479	14	3	4	3	1	176	20.7	3	0	9.20458e+06	10305124	High	High
High	P54818	Galactocerebrosidase OS=Mus musculus OX=10090 GN=Galc PE=1 SV=2	0	5.428	3	1	2	1	1	684	77.2	1	0		5.67406e+06	High	High
High	Q8BMG7	Rab3 GTPase-activating protein non-catalytic subunit OS=Mus musculus OX=10090 GN=Rab3gap2 PE=1 SV=2	0	5.428	2	2	2	2	1	1366	152.4	2	0	5.02945e+06	5589078	High	Peak Found
High	Q8BGS1	Band 4.1-like protein 5 OS=Mus musculus OX=10090 GN=Epb41l5 PE=1 SV=1	0	5.415	3	2	3	2	1	731	81.6	2	0	1.87795e+07	19596620	High	High
High	A6H6E2	Multimerin-2 OS=Mus musculus OX=10090 GN=Mmrn2 PE=1 SV=1	0	5.349	4	2	3	2	1	943	105.1	2	0	1.49647e+07	6.15756e+06	High	High
High	Q5XJY5	Coatomer subunit delta OS=Mus musculus OX=10090 GN=Arcn1 PE=1 SV=2	0	5.346	4	2	3	2	1	511	57.2	2	0			High	High
High	Q8BLF1	Neutral cholesterol ester hydrolase 1 OS=Mus musculus OX=10090 GN=Nceh1 PE=1 SV=1	0	5.338	5	2	3	2	1	408	45.7	2	0	2.33355e+07	8095104	High	High
High	P01029	Complement C4-B OS=Mus musculus OX=10090 GN=C4b PE=1 SV=3	0	5.337	2	1	1	1	1	1738	192.8	1	0		19777068	Not Found	High
High	Q61831	Mitogen-activated protein kinase 10 OS=Mus musculus OX=10090 GN=Mapk10 PE=1 SV=2	0	5.336	3	1	2	1	1	464	52.5	1	0	3.38762e+06		High	High
High	P19258	Protein Mpv17 OS=Mus musculus OX=10090 GN=Mpv17 PE=1 SV=1	0	5.31	13	1	2	1	1	176	19.7	1	0			High	High
High	Q8CCJ3	E3 UFM1-protein ligase 1 OS=Mus musculus OX=10090 GN=Ufl1 PE=1 SV=2	0	5.296	3	1	1	1	1	793	89.5	1	0			Not Found	High
High	Q9D0L7	Armadillo repeat-containing protein 10 OS=Mus musculus OX=10090 GN=Armc10 PE=1 SV=1	0	5.285	8	1	2	1	1	306	33.3	1	0	9.26632e+06	7166993	High	High
High	Q8BGY7	Protein FAM210A OS=Mus musculus OX=10090 GN=Fam210a PE=1 SV=1	0	5.281	8	1	2	1	1	273	31.6	1	0			High	High
High	Q6NSR8	Probable aminopeptidase NPEPL1 OS=Mus musculus OX=10090 GN=Npepl1 PE=1 SV=1	0	5.258	4	1	1	1	1	524	55.9	1	0			Not Found	High
High	O88685	26S proteasome regulatory subunit 6A OS=Mus musculus OX=10090 GN=Psmc3 PE=1 SV=2	0	5.252	6	2	2	2	1	442	49.5	2	0	1.89378e+07		High	Not Found
High	Q6P542	ATP-binding cassette sub-family F member 1 OS=Mus musculus OX=10090 GN=Abcf1 PE=1 SV=1	0	5.218	2	2	3	2	1	837	94.9	2	0	9.5734e+06	4469152	High	High
High	Q8BSF4	Phosphatidylserine decarboxylase proenzyme, mitochondrial OS=Mus musculus OX=10090 GN=Pisd PE=2 SV=1	0	5.212	6	2	3	2	1	406	45.9	2	0			High	High
High	Q8BWF0	Succinate-semialdehyde dehydrogenase, mitochondrial OS=Mus musculus OX=10090 GN=Aldh5a1 PE=1 SV=1	0	5.192	4	2	2	2	1	523	55.9	2	0			High	High
High	Q9D0J8	Parathymosin OS=Mus musculus OX=10090 GN=Ptms PE=1 SV=3	0	5.156	13	2	4	2	1	101	11.4	2	0	5.52579e+07	47604608	High	High
High	P61924	Coatomer subunit zeta-1 OS=Mus musculus OX=10090 GN=Copz1 PE=1 SV=1	0	5.155	8	1	1	1	1	177	20.2	1	0			Not Found	High
High	P09671	Superoxide dismutase [Mn], mitochondrial OS=Mus musculus OX=10090 GN=Sod2 PE=1 SV=3	0	5.125	7	1	1	1	1	222	24.6	1	0		6.66616e+06	Not Found	High
High	Q14CH7	Alanine--tRNA ligase, mitochondrial OS=Mus musculus OX=10090 GN=Aars2 PE=1 SV=1	0	5.116	3	2	2	2	1	980	106.7	2	0		5.39776e+06	Not Found	High
High	Q9CZR8	Elongation factor Ts, mitochondrial OS=Mus musculus OX=10090 GN=Tsfm PE=1 SV=1	0	5.094	8	1	2	1	1	324	35.3	1	0	2.81884e+07	28522192	High	High
High	Q02819	Nucleobindin-1 OS=Mus musculus OX=10090 GN=Nucb1 PE=1 SV=2	0	5.087	4	2	3	2	1	459	53.4	2	0	3.3821e+06	3.20527e+06	High	High
High	Q8VDM4	26S proteasome non-ATPase regulatory subunit 2 OS=Mus musculus OX=10090 GN=Psmd2 PE=1 SV=1	0	5.087	2	1	1	1	1	908	100.1	1	0			Not Found	High
High	Q60953	Protein PML OS=Mus musculus OX=10090 GN=Pml PE=1 SV=3	0	5.077	2	1	2	1	1	885	98.2	1	0			High	High
High	Q9CR00	26S proteasome non-ATPase regulatory subunit 9 OS=Mus musculus OX=10090 GN=Psmd9 PE=1 SV=1	0	5.054	11	2	3	2	1	222	24.7	2	0			High	High
High	Q925E7	Serine/threonine-protein phosphatase 2A 55 kDa regulatory subunit B delta isoform OS=Mus musculus OX=10090 GN=Ppp2r2d PE=1 SV=1	0	5.052	3	1	2	1	1	453	51.9	1	0	7.60088e+06	7.07068e+06	High	High
High	P29341	Polyadenylate-binding protein 1 OS=Mus musculus OX=10090 GN=Pabpc1 PE=1 SV=2	0	5.042	4	1	1	1	1	636	70.6	1	0			High	Not Found
High	E9QAT4	Protein transport protein Sec16A OS=Mus musculus OX=10090 GN=Sec16a PE=1 SV=1	0	5.041	1	1	2	1	1	2357	254	1	0	5.13685e+06	6485393	High	High
High	Q922Y1	UBX domain-containing protein 1 OS=Mus musculus OX=10090 GN=Ubxn1 PE=1 SV=1	0	5.039	6	2	2	2	1	297	33.6	2	0			High	Not Found
High	P97872	Flavin-containing monooxygenase 5 OS=Mus musculus OX=10090 GN=Fmo5 PE=1 SV=4	0	5.031	5	2	2	2	1	533	60	2	0			High	High
High	Q8R3L5	Solute carrier organic anion transporter family member 3A1 OS=Mus musculus OX=10090 GN=Slco3a1 PE=1 SV=1	0	5.031	3	2	3	2	1	710	76.7	2	0			High	High
High	Q9CWG8	Protein arginine methyltransferase NDUFAF7, mitochondrial OS=Mus musculus OX=10090 GN=Ndufaf7 PE=1 SV=4	0	5.026	6	2	2	2	1	436	48.4	2	0	8.87451e+06	7.78377e+06	High	High
High	Q9D1Q6	Endoplasmic reticulum resident protein 44 OS=Mus musculus OX=10090 GN=Erp44 PE=1 SV=1	0	5.022	7	2	3	2	1	406	46.8	2	0	2.0846e+07	3441189	High	High
High	Q9DCT2	NADH dehydrogenase [ubiquinone] iron-sulfur protein 3, mitochondrial OS=Mus musculus OX=10090 GN=Ndufs3 PE=1 SV=2	0	5.022	13	3	3	3	1	263	30.1	3	0			High	High
High	O89053	Coronin-1A OS=Mus musculus OX=10090 GN=Coro1a PE=1 SV=5	0	5.017	6	1	1	1	1	461	51	1	0			High	Not Found
High	Q99J27	Acetyl-coenzyme A transporter 1 OS=Mus musculus OX=10090 GN=Slc33a1 PE=1 SV=1	0	4.979	2	1	2	1	1	550	61	1	0	6.80068e+06	7.53654e+06	High	High
High	Q9R0N0	Galactokinase OS=Mus musculus OX=10090 GN=Galk1 PE=1 SV=2	0	4.965	8	2	2	2	1	392	42.3	2	0	1.26766e+07	8474372	Peak Found	High
High	Q8CHD8	Rab11 family-interacting protein 3 OS=Mus musculus OX=10090 GN=Rab11fip3 PE=1 SV=2	0	4.955	2	2	3	2	1	1047	118.5	2	0	2.5615e+07	16475034	High	High
High	Q8BU14	Translocation protein SEC62 OS=Mus musculus OX=10090 GN=Sec62 PE=1 SV=1	0	4.947	5	2	3	2	1	398	45.6	2	0	288720	228962	High	High
High	Q9JM63	ATP-sensitive inward rectifier potassium channel 10 OS=Mus musculus OX=10090 GN=Kcnj10 PE=1 SV=1	0	4.944	3	1	1	1	1	379	42.4	1	0			Not Found	High
High	Q8BI84	Transport and Golgi organization protein 1 homolog OS=Mus musculus OX=10090 GN=Mia3 PE=1 SV=2	0	4.939	1	2	2	2	1	1930	213.5	2	0			Not Found	High
High	Q8VED5	Keratin, type II cytoskeletal 79 OS=Mus musculus OX=10090 GN=Krt79 PE=1 SV=2	0	4.928	4	2	3	1	1	531	57.5	2	0	4.30554e+07	24883656	High	High
High	Q8K310	Matrin-3 OS=Mus musculus OX=10090 GN=Matr3 PE=1 SV=1	0	4.923	2	2	2	2	1	846	94.6	2	0	3.42105e+06	4.44714e+06	High	Peak Found
High	Q8JZY4	Mitochondrial ribonuclease P catalytic subunit OS=Mus musculus OX=10090 GN=Prorp PE=2 SV=1	0	4.863	2	1	1	1	1	584	66.8	1	0	4.8186e+06		High	Not Found
High	Q91XU3	Phosphatidylinositol 5-phosphate 4-kinase type-2 gamma OS=Mus musculus OX=10090 GN=Pip4k2c PE=1 SV=1	0	4.8	3	1	1	1	1	421	47.3	1	0			Not Found	High
High	Q9CQS8	Protein transport protein Sec61 subunit beta OS=Mus musculus OX=10090 GN=Sec61b PE=1 SV=3	0	4.797	22	2	3	2	1	96	10	2	0	3.01137e+07	37024064	High	High
High	P19536	Cytochrome c oxidase subunit 5B, mitochondrial OS=Mus musculus OX=10090 GN=Cox5b PE=1 SV=1	0	4.766	13	2	3	2	1	128	13.8	2	0	5.1093e+06	7.7696e+06	High	High
High	Q8R2Q4	Ribosome-releasing factor 2, mitochondrial OS=Mus musculus OX=10090 GN=Gfm2 PE=1 SV=2	0	4.75	4	2	2	2	1	779	86.1	2	0			High	High
High	O35245	Polycystin-2 OS=Mus musculus OX=10090 GN=Pkd2 PE=1 SV=2	0	4.744	1	1	2	1	1	966	108.9	1	0			High	High
High	P98203	Splicing regulator ARVCF OS=Mus musculus OX=10090 GN=Arvcf PE=1 SV=2	0	4.741	1	1	1	1	1	962	105	1	0			Not Found	High
High	P37804	Transgelin OS=Mus musculus OX=10090 GN=Tagln PE=1 SV=3	0	4.735	8	2	3	2	1	201	22.6	2	0	2.26528e+07	10463340	High	High
High	Q91WL5	Cytochrome P450 4A12A OS=Mus musculus OX=10090 GN=Cyp4a12a PE=1 SV=2	0	4.735	3	1	1	1	1	508	58.3	1	0			High	Not Found
High	Q91W63	Nicotinamide riboside kinase 1 OS=Mus musculus OX=10090 GN=Nmrk1 PE=1 SV=1	0	4.727	10	1	2	1	1	195	22.3	1	0	6.42677e+06		High	High
High	P10639	Thioredoxin OS=Mus musculus OX=10090 GN=Txn PE=1 SV=3	0	4.717	21	2	3	2	1	105	11.7	2	0	1.85507e+08	147491868	High	High
High	Q8BQZ4	Ral GTPase-activating protein subunit beta OS=Mus musculus OX=10090 GN=Ralgapb PE=1 SV=2	0	4.716	1	1	1	1	1	1484	165.1	1	0			Not Found	High
High	Q9CPQ1	Cytochrome c oxidase subunit 6C OS=Mus musculus OX=10090 GN=Cox6c PE=1 SV=3	0	4.71	21	3	4	3	1	76	8.5	3	0	5.63687e+07	114638944	High	High
High	Q8BGI5	Peroxisome assembly protein 26 OS=Mus musculus OX=10090 GN=Pex26 PE=1 SV=2	0	4.684	13	2	3	2	1	305	34	2	0	2.33255e+07		High	High
High	Q9Z172	Small ubiquitin-related modifier 3 OS=Mus musculus OX=10090 GN=Sumo3 PE=1 SV=1	0	4.684	11	1	2	1	1	110	12.4	1	0			High	High
High	P97429	Annexin A4 OS=Mus musculus OX=10090 GN=Anxa4 PE=1 SV=4	0	4.683	5	1	1	1	1	319	35.9	1	0			Not Found	High
High	Q920I9	WD repeat-containing protein 7 OS=Mus musculus OX=10090 GN=Wdr7 PE=1 SV=3	0	4.671	2	1	2	1	1	1489	163.3	1	0			Not Found	High
High	O89051	Integral membrane protein 2B OS=Mus musculus OX=10090 GN=Itm2b PE=1 SV=1	0	4.666	4	1	2	1	1	266	30.2	1	0	7.32267e+06	8635761	High	High
High	P61164	Alpha-centractin OS=Mus musculus OX=10090 GN=Actr1a PE=1 SV=1	0	4.662	4	1	1	1	1	376	42.6	1	0	9.05044e+06		High	Not Found
High	Q9QYR9	Acyl-coenzyme A thioesterase 2, mitochondrial OS=Mus musculus OX=10090 GN=Acot2 PE=1 SV=2	0	4.656	4	1	2	1	1	453	49.6	1	0			High	High
High	Q80SU7	Interferon-induced very large GTPase 1 OS=Mus musculus OX=10090 GN=Gvin1 PE=1 SV=1	0	4.653	1	1	1	1	1	2427	280.6	1	0			High	Not Found
High	Q1HFZ0	RNA cytosine C(5)-methyltransferase NSUN2 OS=Mus musculus OX=10090 GN=Nsun2 PE=1 SV=2	0	4.637	3	2	2	2	1	757	85.4	2	0			High	High
High	O70579	Peroxisomal membrane protein PMP34 OS=Mus musculus OX=10090 GN=Slc25a17 PE=1 SV=1	0	4.631	5	1	1	1	1	307	34.4	1	0			High	Not Found
High	O70251	Elongation factor 1-beta OS=Mus musculus OX=10090 GN=Eef1b PE=1 SV=5	0	4.604	28	3	4	3	1	225	24.7	3	0	8.98402e+06	4.67153e+06	High	High
High	Q9R1T2	SUMO-activating enzyme subunit 1 OS=Mus musculus OX=10090 GN=Sae1 PE=1 SV=1	0	4.603	4	1	2	1	1	350	38.6	1	0	2.42058e+06	4.40627e+06	High	High
High	Q80TV8	CLIP-associating protein 1 OS=Mus musculus OX=10090 GN=Clasp1 PE=1 SV=2	0	4.599	1	1	2	1	1	1535	169.1	1	0	9.52484e+06	6.32271e+06	High	High
High	Q3TXS7	26S proteasome non-ATPase regulatory subunit 1 OS=Mus musculus OX=10090 GN=Psmd1 PE=1 SV=1	0	4.57	1	1	2	1	1	953	105.7	1	0	6.97132e+06	6488247	High	High
High	Q9Z2J0	Solute carrier family 23 member 1 OS=Mus musculus OX=10090 GN=Slc23a1 PE=1 SV=2	0	4.567	4	2	2	2	1	605	65.5	2	0	1.53249e+06	2.17175e+06	High	High
High	Q9Z1N5	Spliceosome RNA helicase Ddx39b OS=Mus musculus OX=10090 GN=Ddx39b PE=1 SV=1	0	4.561	4	2	2	2	1	428	49	2	0			High	Not Found
High	Q99KP3	Lambda-crystallin homolog OS=Mus musculus OX=10090 GN=Cryl1 PE=1 SV=3	0	4.549	7	1	1	1	1	319	35.2	1	0			High	Not Found
High	Q3TDN2	FAS-associated factor 2 OS=Mus musculus OX=10090 GN=Faf2 PE=1 SV=2	0	4.52	4	1	2	1	1	445	52.4	1	0			High	High
High	Q91VC3	Eukaryotic initiation factor 4A-III OS=Mus musculus OX=10090 GN=Eif4a3 PE=1 SV=3	0	4.48	10	2	2	2	1	411	46.8	2	0	3.11411e+06	6.13765e+06	Peak Found	High
High	O55135	Eukaryotic translation initiation factor 6 OS=Mus musculus OX=10090 GN=Eif6 PE=1 SV=2	0	4.477	10	1	2	1	1	245	26.5	1	0	2.82157e+07	18726222	High	High
High	P70340	Mothers against decapentaplegic homolog 1 OS=Mus musculus OX=10090 GN=Smad1 PE=1 SV=2	0	4.477	4	2	3	1	1	465	52.1	2	1	5.99352e+07	40698940	High	Not Found
High	P29758	Ornithine aminotransferase, mitochondrial OS=Mus musculus OX=10090 GN=Oat PE=1 SV=1	0	4.469	4	1	1	1	1	439	48.3	1	0			High	Not Found
High	Q9R1P0	Proteasome subunit alpha type-4 OS=Mus musculus OX=10090 GN=Psma4 PE=1 SV=1	0	4.464	7	2	2	2	1	261	29.5	2	0			High	High
High	Q8K0Q5	Rho GTPase-activating protein 18 OS=Mus musculus OX=10090 GN=Arhgap18 PE=1 SV=1	0	4.457	4	2	2	2	1	663	74.9	2	0			High	High
High	P42208	Septin-2 OS=Mus musculus OX=10090 GN=Septin2 PE=1 SV=2	0	4.446	8	2	2	2	1	361	41.5	2	0			High	High
High	Q9R022	DnaJ homolog subfamily C member 12 OS=Mus musculus OX=10090 GN=Dnajc12 PE=1 SV=1	0	4.436	13	2	3	2	1	198	22.8	2	0	1.5402e+07	13430428	High	High
High	P47963	Large ribosomal subunit protein eL13 OS=Mus musculus OX=10090 GN=Rpl13 PE=1 SV=3	0	4.417	10	2	3	2	1	211	24.3	2	0	2.376e+07	22109066	High	High
High	Q9CZJ2	Heat shock 70 kDa protein 12B OS=Mus musculus OX=10090 GN=Hspa12b PE=1 SV=1	0	4.381	3	1	1	1	1	685	76.1	1	0	7.87622e+06		High	Not Found
High	P41216	Long-chain-fatty-acid--CoA ligase 1 OS=Mus musculus OX=10090 GN=Acsl1 PE=1 SV=2	0	4.367	4	2	2	2	1	699	77.9	2	0			Not Found	High
High	Q8R104	NAD-dependent protein deacetylase sirtuin-3 OS=Mus musculus OX=10090 GN=Sirt3 PE=1 SV=2	0	4.367	3	1	1	1	1	334	36.6	1	0			High	Not Found
High	P62301	Small ribosomal subunit protein uS15 OS=Mus musculus OX=10090 GN=Rps13 PE=1 SV=2	0	4.36	10	1	1	1	1	151	17.2	1	0	1.21547e+07		High	Not Found
High	Q6ZWN5	Small ribosomal subunit protein uS4 OS=Mus musculus OX=10090 GN=Rps9 PE=1 SV=3	0	4.331	11	3	4	3	1	194	22.6	3	0	1.7694e+08	159007176	High	High
High	Q9DC61	Mitochondrial-processing peptidase subunit alpha OS=Mus musculus OX=10090 GN=Pmpca PE=1 SV=1	0	4.325	3	1	1	1	1	524	58.2	1	0			High	Not Found
High	Q07113	Cation-independent mannose-6-phosphate receptor OS=Mus musculus OX=10090 GN=Igf2r PE=1 SV=1	0	4.324	1	2	2	2	1	2483	273.6	2	0			Not Found	High
High	Q9CR57	Large ribosomal subunit protein eL14 OS=Mus musculus OX=10090 GN=Rpl14 PE=1 SV=3	0	4.319	6	1	1	1	1	217	23.5	1	0			Not Found	High
High	Q7TT50	Serine/threonine-protein kinase MRCK beta OS=Mus musculus OX=10090 GN=Cdc42bpb PE=1 SV=2	0	4.299	1	2	3	2	1	1713	194.6	2	0	2.06737e+08	13086104	High	High
High	Q99LT0	Protein dpy-30 homolog OS=Mus musculus OX=10090 GN=Dpy30 PE=1 SV=1	0	4.289	20	1	2	1	1	99	11.2	1	0			High	Not Found
High	P97868	E3 ubiquitin-protein ligase RBBP6 OS=Mus musculus OX=10090 GN=Rbbp6 PE=1 SV=5	0	4.289	1	1	1	1	1	1790	199.5	1	0	3.94163e+07	46825308	High	Peak Found
High	P59325	Eukaryotic translation initiation factor 5 OS=Mus musculus OX=10090 GN=Eif5 PE=1 SV=1	0	4.273	3	1	1	1	1	429	48.9	1	0			High	Not Found
High	P22366	Myeloid differentiation primary response protein MyD88 OS=Mus musculus OX=10090 GN=Myd88 PE=1 SV=3	0	4.27	5	1	1	1	1	296	33.7	1	0			High	Not Found
High	Q9QYB1	Chloride intracellular channel protein 4 OS=Mus musculus OX=10090 GN=Clic4 PE=1 SV=3	0	4.266	7	1	1	1	1	253	28.7	1	0			Not Found	High
High	Q9CY50	Translocon-associated protein subunit alpha OS=Mus musculus OX=10090 GN=Ssr1 PE=1 SV=1	0	4.264	5	1	2	1	1	286	32	1	0	1.66366e+07	16252918	High	High
High	Q8BZS9	Putative pre-mRNA-splicing factor ATP-dependent RNA helicase DHX32 OS=Mus musculus OX=10090 GN=Dhx32 PE=1 SV=2	0	4.255	2	1	1	1	1	744	83.9	1	0	1.73342e+06	1.79793e+06	Peak Found	High
High	Q9CR51	V-type proton ATPase subunit G 1 OS=Mus musculus OX=10090 GN=Atp6v1g1 PE=1 SV=3	0	4.248	9	1	2	1	1	118	13.7	1	0		11080751	High	High
High	P01872	Immunoglobulin heavy constant mu OS=Mus musculus OX=10090 GN=Ighm PE=1 SV=2	0	4.242	4	2	3	2	1	454	49.9	2	0		3.2992e+06	High	High
High	P15208	Insulin receptor OS=Mus musculus OX=10090 GN=Insr PE=1 SV=2	0	4.24	1	2	2	2	1	1372	155.5	2	0	8.92978e+06	9895850	High	High
High	Q3UE31	Uncharacterized protein KIAA0930 homolog OS=Mus musculus OX=10090 PE=1 SV=2	0	4.236	2	1	1	1	1	404	45.9	1	0			High	Not Found
High	Q5SSW2	Proteasome activator complex subunit 4 OS=Mus musculus OX=10090 GN=Psme4 PE=1 SV=1	0	4.216	1	1	1	1	1	1843	211.1	1	0			Not Found	High
High	P47955	Large ribosomal subunit protein P1 OS=Mus musculus OX=10090 GN=Rplp1 PE=1 SV=1	0	4.202	14	1	2	1	1	114	11.5	1	0	1.25048e+07	23542028	High	High
High	Q641P0	Actin-related protein 3B OS=Mus musculus OX=10090 GN=Actr3b PE=1 SV=1	0	4.171	3	1	2	1	1	418	47.5	1	0		5.34309e+06	High	High
High	Q5SSH7	Zinc finger ZZ-type and EF-hand domain-containing protein 1 OS=Mus musculus OX=10090 GN=Zzef1 PE=1 SV=2	0	4.16	1	1	1	1	1	2924	328.1	1	0			High	Not Found
High	Q8K0D5	Elongation factor G, mitochondrial OS=Mus musculus OX=10090 GN=Gfm1 PE=1 SV=1	0	4.159	2	2	2	2	1	751	83.5	2	0		13999249	Not Found	High
High	P10711	Transcription elongation factor A protein 1 OS=Mus musculus OX=10090 GN=Tcea1 PE=1 SV=2	0	4.155	4	1	2	1	1	301	33.9	1	0			High	High
High	Q9D855	Cytochrome b-c1 complex subunit 7 OS=Mus musculus OX=10090 GN=Uqcrb PE=1 SV=3	0	4.144	10	1	2	1	1	111	13.5	1	0		7062009	High	High
High	Q9ERT9	Protein phosphatase 1 regulatory subunit 1A OS=Mus musculus OX=10090 GN=Ppp1r1a PE=1 SV=1	0	4.144	6	1	2	1	1	171	18.7	1	0	5.30684e+06	8107136	High	High
High	Q8C8U0	Liprin-beta-1 OS=Mus musculus OX=10090 GN=Ppfibp1 PE=1 SV=3	0	4.141	3	2	2	2	1	969	108.5	2	0			High	Not Found
High	Q5XJY4	Presenilin-associated rhomboid-like protein, mitochondrial OS=Mus musculus OX=10090 GN=Parl PE=1 SV=1	0	4.137	5	1	1	1	1	377	41.9	1	0			Not Found	High
High	Q91WS0	CDGSH iron-sulfur domain-containing protein 1 OS=Mus musculus OX=10090 GN=Cisd1 PE=1 SV=1	0	4.125	12	1	1	1	1	108	12.1	1	0			High	Not Found
High	Q6IRU5	Clathrin light chain B OS=Mus musculus OX=10090 GN=Cltb PE=1 SV=1	0	4.123	8	2	3	2	1	229	25.2	2	0	6.05838e+06	6537123	High	High
High	Q8BPB5	EGF-containing fibulin-like extracellular matrix protein 1 OS=Mus musculus OX=10090 GN=Efemp1 PE=1 SV=1	0	4.112	2	1	1	1	1	493	54.9	1	0			High	Not Found
High	Q99J99	3-mercaptopyruvate sulfurtransferase OS=Mus musculus OX=10090 GN=Mpst PE=1 SV=4	0	4.098	4	1	2	1	1	297	33.1	1	0			High	High
High	Q5H8C4	Intermembrane lipid transfer protein VPS13A OS=Mus musculus OX=10090 GN=Vps13a PE=1 SV=1	0	4.094	1	1	1	1	1	3166	359.2	1	0			High	Not Found
High	Q8VE47	Ubiquitin-like modifier-activating enzyme 5 OS=Mus musculus OX=10090 GN=Uba5 PE=1 SV=2	0	4.088	6	2	2	2	1	403	44.8	2	0	284661	249560	High	Peak Found
High	Q9CQW2	ADP-ribosylation factor-like protein 8B OS=Mus musculus OX=10090 GN=Arl8b PE=1 SV=1	0	4.082	17	2	2	2	1	186	21.5	2	0	3.54001e+07	21323960	Peak Found	High
High	O35857	Mitochondrial import inner membrane translocase subunit TIM44 OS=Mus musculus OX=10090 GN=Timm44 PE=1 SV=2	0	4.075	2	1	1	1	1	452	51.1	1	0			High	Not Found
High	O54909	Retinol dehydrogenase 16 OS=Mus musculus OX=10090 GN=Rdh16 PE=1 SV=1	0	4.065	6	1	1	1	1	317	35.7	1	0	7.80828e+06	7.43001e+06	High	Peak Found
High	Q9DCN2	NADH-cytochrome b5 reductase 3 OS=Mus musculus OX=10090 GN=Cyb5r3 PE=1 SV=3	0	4.057	10	1	1	1	1	301	34.1	1	0			High	Not Found
High	Q68FL6	Methionine--tRNA ligase, cytoplasmic OS=Mus musculus OX=10090 GN=Mars1 PE=1 SV=1	0	4.05	2	2	2	2	1	902	101.4	2	0			High	Not Found
High	Q9D9V3	Ethylmalonyl-CoA decarboxylase OS=Mus musculus OX=10090 GN=Echdc1 PE=1 SV=2	0	4.042	9	1	1	1	1	322	35.4	1	0			High	Not Found
High	P28653	Biglycan OS=Mus musculus OX=10090 GN=Bgn PE=1 SV=1	0	4.017	3	1	2	1	1	369	41.6	1	0	2.34682e+07	13012386	High	High
High	Q99K51	Plastin-3 OS=Mus musculus OX=10090 GN=Pls3 PE=1 SV=3	0	4.016	2	1	1	1	1	630	70.7	1	0		7841678	Not Found	High
High	Q9JM13	Rab5 GDP/GTP exchange factor OS=Mus musculus OX=10090 GN=Rabgef1 PE=1 SV=1	0	4.008	2	1	2	1	1	491	56.8	1	0			High	High
High	Q8BWM0	Prostaglandin E synthase 2 OS=Mus musculus OX=10090 GN=Ptges2 PE=1 SV=3	0	3.999	7	2	2	2	1	384	43.3	2	0	1.54847e+07	17599694	High	High
High	Q9JM76	Actin-related protein 2/3 complex subunit 3 OS=Mus musculus OX=10090 GN=Arpc3 PE=1 SV=3	0	3.999	7	1	1	1	1	178	20.5	1	0			High	Not Found
High	Q8K4Z5	Splicing factor 3A subunit 1 OS=Mus musculus OX=10090 GN=Sf3a1 PE=1 SV=1	0	3.993	5	2	3	2	1	791	88.5	2	0			High	High
High	P97864	Caspase-7 OS=Mus musculus OX=10090 GN=Casp7 PE=1 SV=2	0	3.988	6	1	1	1	1	303	34	1	0			Not Found	High
High	P62962	Profilin-1 OS=Mus musculus OX=10090 GN=Pfn1 PE=1 SV=2	0	3.984	11	1	1	1	1	140	14.9	1	0	4.38314e+07	73646680	Peak Found	High
High	Q62432	Mothers against decapentaplegic homolog 2 OS=Mus musculus OX=10090 GN=Smad2 PE=1 SV=2	0	3.971	4	2	3	1	1	467	52.2	2	0			Not Found	High
High	O88983	Syntaxin-8 OS=Mus musculus OX=10090 GN=Stx8 PE=1 SV=1	0	3.969	8	2	2	2	1	236	26.9	2	0	4.47043e+06	13409374	High	High
High	Q9D883	Splicing factor U2AF 35 kDa subunit OS=Mus musculus OX=10090 GN=U2af1 PE=1 SV=4	0	3.966	11	2	2	2	1	239	27.8	2	0			High	High
High	Q9DBG6	Dolichyl-diphosphooligosaccharide--protein glycosyltransferase subunit 2 OS=Mus musculus OX=10090 GN=Rpn2 PE=1 SV=1	0	3.961	4	2	2	2	1	631	69	2	0	4.42178e+06	4987894	High	Peak Found
High	P42567	Epidermal growth factor receptor substrate 15 OS=Mus musculus OX=10090 GN=Eps15 PE=1 SV=1	0	3.96	2	1	1	1	1	897	98.4	1	0			Not Found	High
High	O55023	Inositol monophosphatase 1 OS=Mus musculus OX=10090 GN=Impa1 PE=1 SV=1	0	3.955	4	1	2	1	1	277	30.4	1	0	3.54662e+06	5.02995e+06	High	High
High	Q9D172	Glutamine amidotransferase-like class 1 domain-containing protein 3, mitochondrial OS=Mus musculus OX=10090 GN=Gatd3 PE=1 SV=1	0	3.945	7	2	3	2	1	266	28.1	2	0	8.41829e+07	107617424	High	High
High	Q9R0Q7	Prostaglandin E synthase 3 OS=Mus musculus OX=10090 GN=Ptges3 PE=1 SV=1	0	3.945	8	1	1	1	1	160	18.7	1	0			High	Not Found
High	Q9CQD1	Ras-related protein Rab-5A OS=Mus musculus OX=10090 GN=Rab5a PE=1 SV=1	0	3.943	18	2	2	1	1	215	23.6	2	0			Not Found	High
High	Q99J23	GH3 domain-containing protein OS=Mus musculus OX=10090 GN=Ghdc PE=2 SV=2	0	3.884	7	2	2	2	1	532	58.5	2	0			Not Found	High
High	Q8K0C9	GDP-mannose 4,6 dehydratase OS=Mus musculus OX=10090 GN=Gmds PE=1 SV=1	0	3.875	5	1	1	1	1	372	42	1	0			Not Found	High
High	A2ADY9	Protein DDI1 homolog 2 OS=Mus musculus OX=10090 GN=Ddi2 PE=1 SV=1	0	3.857	7	2	2	2	1	399	44.6	2	0			Not Found	High
High	Q91WU5	Arsenite methyltransferase OS=Mus musculus OX=10090 GN=As3mt PE=1 SV=2	0	3.855	5	1	1	1	1	376	41.8	1	0			High	Not Found
High	P51906	Excitatory amino acid transporter 3 OS=Mus musculus OX=10090 GN=Slc1a1 PE=1 SV=2	0	3.852	3	1	2	1	1	523	56.7	1	0		8965138	High	High
High	P09055	Integrin beta-1 OS=Mus musculus OX=10090 GN=Itgb1 PE=1 SV=1	0	3.835	2	2	3	2	1	798	88.2	2	0	1.5211e+06	2.15593e+06	High	High
High	Q9D0A3	Arpin OS=Mus musculus OX=10090 GN=Arpin PE=1 SV=1	0	3.826	8	2	2	2	1	226	25.2	2	0	2.53824e+06		High	Not Found
High	Q99J39	Malonyl-CoA decarboxylase, mitochondrial OS=Mus musculus OX=10090 GN=Mlycd PE=1 SV=1	0	3.825	4	2	2	2	1	492	54.7	2	0			Not Found	High
High	G3X9K3	Brefeldin A-inhibited guanine nucleotide-exchange protein 1 OS=Mus musculus OX=10090 GN=Arfgef1 PE=1 SV=1	0	3.816	1	2	2	1	1	1846	208.4	2	1	4.43413e+06	3271296	High	Not Found
High	Q99LY9	NADH dehydrogenase [ubiquinone] iron-sulfur protein 5 OS=Mus musculus OX=10090 GN=Ndufs5 PE=1 SV=3	0	3.809	11	1	1	1	1	106	12.6	1	0			Not Found	High
High	O35231	Kinesin-like protein KIFC3 OS=Mus musculus OX=10090 GN=Kifc3 PE=1 SV=4	0	3.802	2	1	1	1	1	824	92.5	1	0			High	Not Found
High	P11152	Lipoprotein lipase OS=Mus musculus OX=10090 GN=Lpl PE=1 SV=3	0	3.779	4	1	1	1	1	474	53.1	1	0			Not Found	High
High	Q61235	Beta-2-syntrophin OS=Mus musculus OX=10090 GN=Sntb2 PE=1 SV=2	0	3.766	4	2	2	2	1	520	56.3	2	0	6.0024e+06	4864754	Peak Found	High
High	Q9D6J6	NADH dehydrogenase [ubiquinone] flavoprotein 2, mitochondrial OS=Mus musculus OX=10090 GN=Ndufv2 PE=1 SV=2	0	3.759	4	1	2	1	1	248	27.3	1	0	1.36742e+07	13464245	High	High
High	Q9CQY6	Ubiquinol-cytochrome-c reductase complex assembly factor 2 OS=Mus musculus OX=10090 GN=Uqcc2 PE=1 SV=1	0	3.748	12	1	1	1	1	136	16.3	1	0			High	Not Found
High	Q00612	Glucose-6-phosphate 1-dehydrogenase X OS=Mus musculus OX=10090 GN=G6pdx PE=1 SV=3	0	3.722	2	1	1	1	1	515	59.2	1	0			High	Not Found
High	Q91W50	Cold shock domain-containing protein E1 OS=Mus musculus OX=10090 GN=Csde1 PE=1 SV=1	0	3.72	2	2	2	2	1	798	88.7	2	0		2.82638e+06	High	High
High	Q3UEI1	cAMP-specific 3',5'-cyclic phosphodiesterase 4C OS=Mus musculus OX=10090 GN=Pde4c PE=1 SV=1	0	3.716	3	1	1	1	1	686	76	1	0			Not Found	High
High	Q8VDT1	Sodium/glucose cotransporter 4 OS=Mus musculus OX=10090 GN=Slc5a9 PE=1 SV=3	0	3.715	1	1	2	1	1	685	75	1	0	4.66846e+06		High	Not Found
High	Q91YM4	FAST kinase domain-containing protein 4 OS=Mus musculus OX=10090 GN=Tbrg4 PE=1 SV=1	0	3.704	3	2	2	2	1	630	71.5	2	0	5.29222e+06		High	High
High	Q8BGD8	Cytochrome c oxidase assembly factor 6 homolog OS=Mus musculus OX=10090 GN=Coa6 PE=1 SV=1	0	3.699	14	1	2	1	1	79	9.3	1	0	1.47834e+07	10507703	High	High
High	Q04857	Collagen alpha-1(VI) chain OS=Mus musculus OX=10090 GN=Col6a1 PE=1 SV=1	0	3.662	2	1	1	1	1	1025	108.4	1	0			High	Not Found
High	Q8C0K5	Solute carrier family 25 member 16 OS=Mus musculus OX=10090 GN=Slc25a16 PE=1 SV=1	0	3.648	6	2	3	2	1	332	36.2	2	0			High	High
High	Q3B7Z2	Oxysterol-binding protein 1 OS=Mus musculus OX=10090 GN=Osbp PE=1 SV=3	0	3.615	2	2	4	2	1	805	88.7	2	0	1.38676e+06	733679	High	High
High	P11714	Cytochrome P450 2D9 OS=Mus musculus OX=10090 GN=Cyp2d9 PE=1 SV=2	0	3.58	2	1	1	1	1	504	56.9	1	0			High	Not Found
High	Q921H9	Cytochrome c oxidase assembly factor 7 OS=Mus musculus OX=10090 GN=Coa7 PE=1 SV=1	0	3.578	5	1	2	1	1	231	25.6	1	0	4.40936e+06	3.75697e+06	High	High
High	Q9WVG6	Histone-arginine methyltransferase CARM1 OS=Mus musculus OX=10090 GN=Carm1 PE=1 SV=2	0	3.57	3	1	1	1	1	608	65.8	1	0			Not Found	High
High	Q9DBS9	Oxysterol-binding protein-related protein 3 OS=Mus musculus OX=10090 GN=Osbpl3 PE=1 SV=2	0	3.567	3	2	2	2	1	855	96.9	2	0	7.10931e+06	12912764	High	High
High	Q9D1P4	Cysteine and histidine-rich domain-containing protein 1 OS=Mus musculus OX=10090 GN=Chordc1 PE=1 SV=1	0	3.566	5	1	1	1	1	331	37.3	1	0			Not Found	High
High	O88487	Cytoplasmic dynein 1 intermediate chain 2 OS=Mus musculus OX=10090 GN=Dync1i2 PE=1 SV=1	0	3.554	2	1	1	1	1	612	68.4	1	0			Not Found	High
High	Q9QXN5	Inositol oxygenase OS=Mus musculus OX=10090 GN=Miox PE=1 SV=2	0	3.536	5	1	1	1	1	285	33.1	1	0			High	Not Found
High	Q3TZZ7	Extended synaptotagmin-2 OS=Mus musculus OX=10090 GN=Esyt2 PE=1 SV=1	0	3.529	2	1	1	1	1	845	94.1	1	0			High	Not Found
High	P62270	Small ribosomal subunit protein uS13 OS=Mus musculus OX=10090 GN=Rps18 PE=1 SV=3	0	3.518	7	1	2	1	1	152	17.7	1	0			High	High
High	Q8BVL3	Sorting nexin-17 OS=Mus musculus OX=10090 GN=Snx17 PE=1 SV=2	0	3.516	4	1	1	1	1	470	52.8	1	0			Not Found	High
High	Q62425	Cytochrome c oxidase subunit NDUFA4 OS=Mus musculus OX=10090 GN=Ndufa4 PE=1 SV=2	0	3.513	15	1	2	1	1	82	9.3	1	0	2.31057e+08	242328896	High	High
High	P02301	Histone H3.3C OS=Mus musculus OX=10090 GN=H3-5 PE=3 SV=3	0	3.504	12	2	3	2	1	136	15.3	2	0	1.3161e+08	185756256	High	High
High	Q91ZV0	Melanoma inhibitory activity protein 2 OS=Mus musculus OX=10090 GN=Mia2 PE=1 SV=3	0	3.498	1	1	2	1	1	1396	156.4	1	0	6.09096e+06	7286916	High	High
High	Q9QZ23	NFU1 iron-sulfur cluster scaffold homolog, mitochondrial OS=Mus musculus OX=10090 GN=Nfu1 PE=1 SV=2	0	3.498	5	1	1	1	1	255	28.5	1	0			High	Not Found
High	P08228	Superoxide dismutase [Cu-Zn] OS=Mus musculus OX=10090 GN=Sod1 PE=1 SV=2	0	3.495	8	1	1	1	1	154	15.9	1	0			Not Found	High
High	Q91WJ8	Far upstream element-binding protein 1 OS=Mus musculus OX=10090 GN=Fubp1 PE=1 SV=1	0	3.481	2	1	2	1	1	651	68.5	1	0	1.19829e+07	2.0202e+07	High	High
High	Q8CDA1	Phosphatidylinositide phosphatase SAC2 OS=Mus musculus OX=10090 GN=Inpp5f PE=1 SV=1	0	3.481	2	1	1	1	1	1132	127.5	1	0	5.62338e+06	12114951	Peak Found	High
High	Q7TNC4	Putative RNA-binding protein Luc7-like 2 OS=Mus musculus OX=10090 GN=Luc7l2 PE=1 SV=1	0	3.472	4	2	2	2	1	392	46.6	2	0	1.66352e+07	23003361	High	Peak Found
High	Q78J03	Methionine-R-sulfoxide reductase B2, mitochondrial OS=Mus musculus OX=10090 GN=Msrb2 PE=1 SV=1	0	3.471	6	1	2	1	1	175	19.1	1	0	7.55659e+07	126497784	High	High
High	O09110	Dual specificity mitogen-activated protein kinase kinase 3 OS=Mus musculus OX=10090 GN=Map2k3 PE=1 SV=2	0	3.469	4	1	1	1	1	347	39.3	1	0			High	Not Found
High	Q9JLB0	Protein PALS2 OS=Mus musculus OX=10090 GN=Pals2 PE=1 SV=1	0	3.466	2	1	1	1	1	553	62.6	1	0		8466245	Not Found	High
High	Q8C854	Myelin expression factor 2 OS=Mus musculus OX=10090 GN=Myef2 PE=1 SV=1	0	3.463	2	1	2	1	1	591	63.3	1	0	2.19478e+06	2.82949e+06	High	High
High	Q9Z0X4	cGMP-inhibited 3',5'-cyclic phosphodiesterase 3A OS=Mus musculus OX=10090 GN=Pde3a PE=1 SV=1	0	3.461	1	1	1	1	1	1141	124.4	1	0			High	Not Found
High	Q8VIM4	Barttin OS=Mus musculus OX=10090 GN=Bsnd PE=1 SV=3	0	3.455	4	1	1	1	1	307	33.8	1	0			High	Not Found
High	P35282	Ras-related protein Rab-21 OS=Mus musculus OX=10090 GN=Rab21 PE=1 SV=4	0	3.446	5	1	1	1	1	222	24.1	1	0	2.041e+07		High	Not Found
High	P59672	Ankyrin repeat and SAM domain-containing protein 1A OS=Mus musculus OX=10090 GN=Anks1a PE=1 SV=3	0	3.441	2	1	1	1	1	1150	125.2	1	0		7.06577e+06	Not Found	High
High	Q8BKX1	Brain-specific angiogenesis inhibitor 1-associated protein 2 OS=Mus musculus OX=10090 GN=Baiap2 PE=1 SV=2	0	3.435	2	1	2	1	1	535	59.2	1	0	6.18243e+06	8683617	High	High
High	P24527	Leukotriene A-4 hydrolase OS=Mus musculus OX=10090 GN=Lta4h PE=1 SV=4	0	3.434	3	1	2	1	1	611	69	1	0			High	High
High	P42932	T-complex protein 1 subunit theta OS=Mus musculus OX=10090 GN=Cct8 PE=1 SV=3	0	3.432	3	2	2	2	1	548	59.5	2	0	8.53619e+06	8481027	High	Peak Found
High	Q8CGY8	UDP-N-acetylglucosamine--peptide N-acetylglucosaminyltransferase 110 kDa subunit OS=Mus musculus OX=10090 GN=Ogt PE=1 SV=2	0	3.425	2	1	1	1	1	1046	116.9	1	0			High	Not Found
High	Q9EQQ0	Histone-lysine N-methyltransferase SUV39H2 OS=Mus musculus OX=10090 GN=Suv39h2 PE=1 SV=1	0	3.423	3	1	1	1	1	477	54.1	1	0			Not Found	High
High	Q80Y14	Glutaredoxin-related protein 5, mitochondrial OS=Mus musculus OX=10090 GN=Glrx5 PE=1 SV=2	0	3.416	9	1	1	1	1	152	16.3	1	0	3.14582e+07		High	Not Found
High	Q8BK63	Casein kinase I isoform alpha OS=Mus musculus OX=10090 GN=Csnk1a1 PE=1 SV=2	0	3.403	3	1	1	1	1	337	38.9	1	0			High	Not Found
High	Q9QXW9	Large neutral amino acids transporter small subunit 2 OS=Mus musculus OX=10090 GN=Slc7a8 PE=1 SV=1	0	3.401	6	2	3	2	1	531	57.8	2	0	3.11009e+07		High	High
High	P23492	Purine nucleoside phosphorylase OS=Mus musculus OX=10090 GN=Pnp PE=1 SV=2	0	3.385	5	1	1	1	1	289	32.3	1	0			Not Found	High
High	Q6ZWY8	Thymosin beta-10 OS=Mus musculus OX=10090 GN=Tmsb10 PE=1 SV=3	0	3.371	34	2	3	2	1	44	5	2	0	1.32685e+07	1.50204e+07	High	High
High	Q9D3D9	ATP synthase subunit delta, mitochondrial OS=Mus musculus OX=10090 GN=Atp5f1d PE=1 SV=1	0	3.37	8	1	1	1	1	168	17.6	1	0			High	Not Found
High	Q02111	Protein kinase C theta type OS=Mus musculus OX=10090 GN=Prkcq PE=1 SV=1	0	3.369	1	1	1	1	1	707	81.5	1	0			High	Not Found
High	Q8K274	Ketosamine-3-kinase OS=Mus musculus OX=10090 GN=Fn3krp PE=1 SV=2	0	3.365	7	2	3	2	1	309	34.4	2	0	1.73575e+07	16050794	High	High
High	Q8R3P0	Aspartoacylase OS=Mus musculus OX=10090 GN=Aspa PE=1 SV=2	0	3.359	6	2	2	2	1	312	35.3	2	0		604422	High	High
High	Q8CI95	Oxysterol-binding protein-related protein 11 OS=Mus musculus OX=10090 GN=Osbpl11 PE=1 SV=2	0	3.359	3	1	1	1	1	751	83.6	1	0			High	Not Found
High	Q60714	Long-chain fatty acid transport protein 1 OS=Mus musculus OX=10090 GN=Slc27a1 PE=1 SV=1	0	3.355	3	1	1	1	1	646	71.2	1	0	1.795e+06		High	Not Found
High	Q9D517	1-acyl-sn-glycerol-3-phosphate acyltransferase gamma OS=Mus musculus OX=10090 GN=Agpat3 PE=1 SV=2	0	3.348	5	2	2	2	1	376	43.3	2	0			High	High
High	Q8BG60	Thioredoxin-interacting protein OS=Mus musculus OX=10090 GN=Txnip PE=1 SV=1	0	3.338	3	1	1	1	1	397	44.3	1	0			High	Not Found
High	Q921W4	Quinone oxidoreductase-like protein 1 OS=Mus musculus OX=10090 GN=Cryzl1 PE=1 SV=1	0	3.331	6	1	1	1	1	348	38.7	1	0			High	Not Found
High	Q9ERR1	Nuclear distribution protein nudE-like 1 OS=Mus musculus OX=10090 GN=Ndel1 PE=1 SV=2	0	3.329	3	1	1	1	1	345	38.3	1	0			High	Not Found
High	Q9DBC0	Protein adenylyltransferase SelO, mitochondrial OS=Mus musculus OX=10090 GN=Selenoo PE=1 SV=4	0	3.317	2	1	2	1	1	667	74.2	1	0			High	High
High	P14602	Heat shock protein beta-1 OS=Mus musculus OX=10090 GN=Hspb1 PE=1 SV=3	0	3.314	4	1	1	1	1	209	23	1	0			Not Found	High
High	Q9CQ86	Migration and invasion enhancer 1 OS=Mus musculus OX=10090 GN=Mien1 PE=1 SV=1	0	3.311	14	2	2	2	1	115	12.3	2	0	5.04532e+06	5316566	High	High
High	Q99LF4	RNA-splicing ligase RtcB homolog OS=Mus musculus OX=10090 GN=Rtcb PE=1 SV=1	0	3.296	2	1	1	1	1	505	55.2	1	0			Not Found	High
High	Q8BIW1	Exopolyphosphatase PRUNE1 OS=Mus musculus OX=10090 GN=Prune1 PE=1 SV=1	0	3.294	6	2	2	2	1	454	50.2	2	0			High	High
High	Q9ERG0	LIM domain and actin-binding protein 1 OS=Mus musculus OX=10090 GN=Lima1 PE=1 SV=3	0	3.289	3	2	2	2	1	753	84	2	0	2.62623e+06	3.40932e+06	High	Peak Found
High	P04627	Serine/threonine-protein kinase A-Raf OS=Mus musculus OX=10090 GN=Araf PE=1 SV=2	0	3.273	2	1	1	1	1	604	67.5	1	0			High	Not Found
High	Q8VE97	Serine/arginine-rich splicing factor 4 OS=Mus musculus OX=10090 GN=Srsf4 PE=2 SV=1	0	3.272	3	2	3	2	1	489	55.9	2	0	3.11595e+06	3.97679e+06	High	High
High	Q91WN3	Solute carrier family 7 member 13 OS=Mus musculus OX=10090 GN=Slc7a13 PE=1 SV=1	0	3.269	2	1	1	1	1	478	53.2	1	0	1.97287e+07	17485558	Peak Found	High
High	P47915	Large ribosomal subunit protein eL29 OS=Mus musculus OX=10090 GN=Rpl29 PE=1 SV=2	0	3.266	7	1	2	1	1	160	17.6	1	0			High	High
High	P61514	Large ribosomal subunit protein eL43 OS=Mus musculus OX=10090 GN=Rpl37a PE=1 SV=2	0	3.265	10	1	2	1	1	92	10.3	1	0	2.91144e+06		High	High
High	O55126	Protein NipSnap homolog 2 OS=Mus musculus OX=10090 GN=Nipsnap2 PE=1 SV=1	0	3.246	6	1	2	1	1	281	32.9	1	0		7.18013e+06	High	High
High	Q9JLZ3	Methylglutaconyl-CoA hydratase, mitochondrial OS=Mus musculus OX=10090 GN=Auh PE=1 SV=1	0	3.237	5	2	3	2	1	314	33.4	2	0	2.30367e+07	16981757	High	High
High	Q91W69	Epsin-3 OS=Mus musculus OX=10090 GN=Epn3 PE=1 SV=1	0	3.235	2	1	2	1	1	636	68.2	1	0	1.12441e+07	9420103	High	High
High	Q5SVR0	TBC1 domain family member 9B OS=Mus musculus OX=10090 GN=Tbc1d9b PE=1 SV=1	0	3.226	2	1	1	1	1	1263	141.7	1	0	2.15552e+06	2.43921e+06	Peak Found	High
High	P51791	H(+)/Cl(-) exchange transporter 3 OS=Mus musculus OX=10090 GN=Clcn3 PE=1 SV=3	0	3.226	2	2	2	2	1	818	90.8	2	0	1.15811e+06	1.66742e+06	High	Peak Found
High	O08914	Fatty-acid amide hydrolase 1 OS=Mus musculus OX=10090 GN=Faah PE=1 SV=1	0	3.221	3	1	1	1	1	579	63.2	1	0			High	Not Found
High	Q3TTY5	Keratin, type II cytoskeletal 2 epidermal OS=Mus musculus OX=10090 GN=Krt2 PE=1 SV=1	0	3.216	2	1	1	1	1	707	70.9	1	0			High	Not Found
High	Q9CQM9	Glutaredoxin-3 OS=Mus musculus OX=10090 GN=Glrx3 PE=1 SV=1	0	3.214	4	1	1	1	1	337	37.8	1	0		8.29428e+06	Not Found	High
High	Q80X50	Ubiquitin-associated protein 2-like OS=Mus musculus OX=10090 GN=Ubap2l PE=1 SV=1	0	3.204	1	1	1	1	1	1107	116.7	1	0			High	Not Found
High	Q99LP6	GrpE protein homolog 1, mitochondrial OS=Mus musculus OX=10090 GN=Grpel1 PE=1 SV=1	0	3.198	5	1	2	1	1	217	24.3	1	0	8.27379e+06	10047331	High	High
High	Q63918	Caveolae-associated protein 2 OS=Mus musculus OX=10090 GN=Cavin2 PE=1 SV=3	0	3.194	3	1	1	1	1	418	46.7	1	0			High	Not Found
High	Q8R3B1	1-phosphatidylinositol 4,5-bisphosphate phosphodiesterase delta-1 OS=Mus musculus OX=10090 GN=Plcd1 PE=1 SV=2	0	3.176	3	1	2	1	1	756	85.8	1	0			High	High
High	O08759	Ubiquitin-protein ligase E3A OS=Mus musculus OX=10090 GN=Ube3a PE=1 SV=2	0	3.172	2	2	2	2	1	870	99.8	2	0			High	Not Found
High	P70372	ELAV-like protein 1 OS=Mus musculus OX=10090 GN=Elavl1 PE=1 SV=2	0	3.165	3	1	1	1	1	326	36.1	1	0			Not Found	High
High	Q922G0	Solute carrier family 25 member 36 OS=Mus musculus OX=10090 GN=Slc25a36 PE=2 SV=1	0	3.162	9	1	1	1	1	311	34.1	1	0			High	Not Found
High	Q8VC12	Urocanate hydratase OS=Mus musculus OX=10090 GN=Uroc1 PE=1 SV=2	0	3.134	2	1	1	1	1	676	74.5	1	0			Not Found	High
High	Q8CFA1	Interleukin-1 receptor-associated kinase-like 2 OS=Mus musculus OX=10090 GN=Irak2 PE=2 SV=2	0	3.117	3	1	1	1	1	622	69	1	0			High	Not Found
High	Q8VH51	RNA-binding protein 39 OS=Mus musculus OX=10090 GN=Rbm39 PE=1 SV=2	0	3.101	2	1	2	1	1	530	59.4	1	0	1.60916e+07	11559560	High	High
High	O88738	Baculoviral IAP repeat-containing protein 6 OS=Mus musculus OX=10090 GN=Birc6 PE=1 SV=2	0	3.093	1	2	2	2	1	4882	531.8	2	0			High	High
High	Q8CEE7	Retinol dehydrogenase 13 OS=Mus musculus OX=10090 GN=Rdh13 PE=1 SV=1	0	3.086	6	1	2	1	1	334	36.4	1	0			High	High
High	Q8R010	Aminoacyl tRNA synthase complex-interacting multifunctional protein 2 OS=Mus musculus OX=10090 GN=Aimp2 PE=1 SV=2	0.001	3.078	11	1	1	1	1	320	35.4	1	0			High	Not Found
High	P52503	NADH dehydrogenase [ubiquinone] iron-sulfur protein 6, mitochondrial OS=Mus musculus OX=10090 GN=Ndufs6 PE=1 SV=2	0.001	3.071	9	1	1	1	1	116	13	1	0			Not Found	High
High	Q8K411	Presequence protease, mitochondrial OS=Mus musculus OX=10090 GN=Pitrm1 PE=1 SV=1	0.001	3.068	2	1	1	1	1	1036	117.3	1	0		7.6899e+06	Not Found	High
High	Q60680	Inhibitor of nuclear factor kappa-B kinase subunit alpha OS=Mus musculus OX=10090 GN=Chuk PE=1 SV=1	0.001	3.047	2	1	2	1	1	745	84.7	1	0	3.79251e+06	4315792	High	High
High	Q8K183	Pyridoxal kinase OS=Mus musculus OX=10090 GN=Pdxk PE=1 SV=1	0.001	3.047	3	1	1	1	1	312	35	1	0			Not Found	High
High	O70577	Solute carrier family 22 member 2 OS=Mus musculus OX=10090 GN=Slc22a2 PE=1 SV=1	0.001	3.046	2	1	3	1	1	553	61.8	1	0			High	High
High	P83882	Large ribosomal subunit protein eL42 OS=Mus musculus OX=10090 GN=Rpl36a PE=1 SV=2	0.001	3.041	8	1	2	1	1	106	12.4	1	0	4.80427e+07	62383432	High	High
High	Q9ERS2	NADH dehydrogenase [ubiquinone] 1 alpha subcomplex subunit 13 OS=Mus musculus OX=10090 GN=Ndufa13 PE=1 SV=3	0.001	3.035	8	1	1	1	1	144	16.8	1	0			High	Not Found
High	Q9CY18	Sorting nexin-7 OS=Mus musculus OX=10090 GN=Snx7 PE=1 SV=1	0.001	3.028	4	2	2	2	1	387	45	2	0			High	Not Found
High	Q60936	Atypical kinase COQ8A, mitochondrial OS=Mus musculus OX=10090 GN=Coq8a PE=1 SV=2	0.001	3.017	4	1	1	1	1	645	71.7	1	0			High	Not Found
High	Q9QYR7	Acyl-coenzyme A thioesterase 3 OS=Mus musculus OX=10090 GN=Acot3 PE=1 SV=1	0.001	3.016	5	1	1	1	1	432	47.5	1	0			Not Found	High
High	Q9CQ65	S-methyl-5'-thioadenosine phosphorylase OS=Mus musculus OX=10090 GN=Mtap PE=1 SV=1	0.001	3.014	6	1	1	1	1	283	31	1	0			High	Not Found
High	P63276	Small ribosomal subunit protein eS17 OS=Mus musculus OX=10090 GN=Rps17 PE=1 SV=2	0.001	3.006	7	1	1	1	1	135	15.5	1	0			Not Found	High
High	Q3TIV5	Zinc finger CCCH domain-containing protein 15 OS=Mus musculus OX=10090 GN=Zc3h15 PE=1 SV=2	0.001	2.992	5	2	2	2	1	426	48.3	2	0			High	High
High	Q99020	Heterogeneous nuclear ribonucleoprotein A/B OS=Mus musculus OX=10090 GN=Hnrnpab PE=1 SV=1	0.001	2.99	10	2	3	1	1	285	30.8	2	0			High	Not Found
High	Q9EQF5	Dihydropyrimidinase OS=Mus musculus OX=10090 GN=Dpys PE=1 SV=2	0.001	2.988	2	1	1	1	1	519	56.7	1	0			Not Found	High
High	P56212	cAMP-regulated phosphoprotein 19 OS=Mus musculus OX=10090 GN=Arpp19 PE=1 SV=2	0.001	2.983	10	1	1	1	1	112	12.3	1	0			High	Not Found
High	P22315	Ferrochelatase, mitochondrial OS=Mus musculus OX=10090 GN=Fech PE=1 SV=3	0.001	2.96	5	1	1	1	1	422	47.4	1	0		5671561	Not Found	High
High	P53986	Monocarboxylate transporter 1 OS=Mus musculus OX=10090 GN=Slc16a1 PE=1 SV=1	0.001	2.954	5	1	1	1	1	493	53.2	1	0			High	Not Found
High	Q3UMF0	Cordon-bleu protein-like 1 OS=Mus musculus OX=10090 GN=Cobll1 PE=1 SV=2	0.001	2.942	2	2	5	2	1	1273	137.3	2	0	1.36205e+08	166078636	High	High
High	Q8K3W0	BRISC and BRCA1-A complex member 2 OS=Mus musculus OX=10090 GN=Babam2 PE=1 SV=2	0.001	2.918	4	1	1	1	1	383	43.5	1	0			High	Not Found
High	P40336	Vacuolar protein sorting-associated protein 26A OS=Mus musculus OX=10090 GN=Vps26a PE=1 SV=1	0.001	2.916	4	1	1	1	1	327	38.1	1	0			Not Found	High
High	Q64FW2	All-trans-retinol 13,14-reductase OS=Mus musculus OX=10090 GN=Retsat PE=1 SV=3	0.001	2.916	2	1	1	1	1	609	67.3	1	0	4.29879e+06		High	Not Found
High	Q61739	Integrin alpha-6 OS=Mus musculus OX=10090 GN=Itga6 PE=1 SV=3	0.001	2.915	1	1	2	1	1	1091	122.1	1	0	1.0845e+07	11815063	High	High
High	Q9WU84	Copper chaperone for superoxide dismutase OS=Mus musculus OX=10090 GN=Ccs PE=1 SV=1	0.001	2.915	7	2	2	2	1	274	28.9	2	0			High	Not Found
High	P13439	Uridine 5'-monophosphate synthase OS=Mus musculus OX=10090 GN=Umps PE=1 SV=3	0.001	2.903	3	1	1	1	1	481	52.3	1	0	7.82759e+06		High	Not Found
High	Q9D1J3	SAP domain-containing ribonucleoprotein OS=Mus musculus OX=10090 GN=Sarnp PE=1 SV=3	0.001	2.895	7	2	2	2	1	210	23.5	2	0	1.05171e+07	9401791	High	Peak Found
High	Q8R313	Exocyst complex component 6 OS=Mus musculus OX=10090 GN=Exoc6 PE=1 SV=2	0.001	2.893	1	1	1	1	1	802	93	1	0			High	Not Found
High	P30275	Creatine kinase U-type, mitochondrial OS=Mus musculus OX=10090 GN=Ckmt1 PE=1 SV=1	0.001	2.878	2	1	1	1	1	418	47	1	0			Not Found	High
High	Q6ZPS6	Ankyrin repeat and IBR domain-containing protein 1 OS=Mus musculus OX=10090 GN=Ankib1 PE=1 SV=2	0.001	2.84	3	1	1	1	1	1085	121.8	1	0			High	Not Found
High	Q61206	Platelet-activating factor acetylhydrolase IB subunit alpha2 OS=Mus musculus OX=10090 GN=Pafah1b2 PE=1 SV=2	0.001	2.836	4	1	1	1	1	229	25.6	1	0			High	Not Found
High	P97393	Rho GTPase-activating protein 5 OS=Mus musculus OX=10090 GN=Arhgap5 PE=1 SV=3	0.001	2.834	2	1	1	1	1	1503	172.4	1	0			Not Found	High
High	Q6A4L0	Solute carrier family 22 member 13 OS=Mus musculus OX=10090 GN=Slc22a13 PE=1 SV=3	0.001	2.827	2	1	1	1	1	551	60.7	1	0			High	Not Found
High	P51175	Protoporphyrinogen oxidase OS=Mus musculus OX=10090 GN=Ppox PE=1 SV=1	0.002	2.813	5	1	1	1	1	477	50.8	1	0	5.01827e+06	7.57368e+06	Peak Found	High
High	Q99LI7	Cleavage stimulation factor subunit 3 OS=Mus musculus OX=10090 GN=Cstf3 PE=1 SV=1	0.002	2.812	2	1	1	1	1	717	82.8	1	0	4.05153e+06	6085150	Peak Found	High
High	Q91YQ5	Dolichyl-diphosphooligosaccharide--protein glycosyltransferase subunit 1 OS=Mus musculus OX=10090 GN=Rpn1 PE=1 SV=1	0.002	2.811	3	2	2	2	1	608	68.5	2	0	8.45905e+07	1.20185e+08	High	High
High	O09174	Alpha-methylacyl-CoA racemase OS=Mus musculus OX=10090 GN=Amacr PE=1 SV=4	0.002	2.806	7	1	1	1	1	381	41.7	1	0	6.42958e+06	6.1638e+06	High	Peak Found
High	Q6NZJ6	Eukaryotic translation initiation factor 4 gamma 1 OS=Mus musculus OX=10090 GN=Eif4g1 PE=1 SV=1	0.002	2.805	1	1	2	1	1	1600	176	1	0	9.17669e+06	8.36797e+06	High	High
High	Q9D8T7	SRA stem-loop-interacting RNA-binding protein, mitochondrial OS=Mus musculus OX=10090 GN=Slirp PE=1 SV=2	0.002	2.802	9	1	2	1	1	112	12.6	1	0	7.98431e+06	12575749	High	High
High	Q9D394	Protein RUFY3 OS=Mus musculus OX=10090 GN=Rufy3 PE=1 SV=1	0.002	2.799	2	1	1	1	1	469	53	1	0	2.37879e+07	24173312	High	Peak Found
High	Q9DCS9	NADH dehydrogenase [ubiquinone] 1 beta subcomplex subunit 10 OS=Mus musculus OX=10090 GN=Ndufb10 PE=1 SV=3	0.002	2.796	8	1	1	1	1	176	21	1	0			Not Found	High
High	Q80WW9	DDRGK domain-containing protein 1 OS=Mus musculus OX=10090 GN=Ddrgk1 PE=1 SV=2	0.003	2.783	3	1	2	1	1	315	36	1	0	1.51134e+07	9668666	High	High
High	O88712	C-terminal-binding protein 1 OS=Mus musculus OX=10090 GN=Ctbp1 PE=1 SV=2	0.003	2.783	7	1	1	1	1	441	47.7	1	0			High	Not Found
High	Q99JX3	Golgi reassembly-stacking protein 2 OS=Mus musculus OX=10090 GN=Gorasp2 PE=1 SV=3	0.003	2.772	5	1	1	1	1	451	47	1	0			High	Not Found
High	Q78IK2	ATP synthase membrane subunit K, mitochondrial OS=Mus musculus OX=10090 GN=Atp5mk PE=1 SV=1	0.003	2.769	17	1	1	1	1	58	6.4	1	0			High	Not Found
High	Q62376	U1 small nuclear ribonucleoprotein 70 kDa OS=Mus musculus OX=10090 GN=Snrnp70 PE=1 SV=2	0.003	2.757	2	1	1	1	1	448	52	1	0			Not Found	High
High	Q9DD20	Thiol S-methyltransferase TMT1B OS=Mus musculus OX=10090 GN=Tmt1b PE=1 SV=2	0.003	2.755	8	2	2	2	1	244	28	2	0			High	High
High	Q91YS8	Calcium/calmodulin-dependent protein kinase type 1 OS=Mus musculus OX=10090 GN=Camk1 PE=1 SV=1	0.003	2.747	3	1	1	1	1	374	41.6	1	0	1.92491e+07		High	Not Found
High	Q9QYJ0	DnaJ homolog subfamily A member 2 OS=Mus musculus OX=10090 GN=Dnaja2 PE=1 SV=1	0.003	2.745	6	1	1	1	1	412	45.7	1	0			Not Found	High
High	P56387	Dynein light chain Tctex-type 3 OS=Mus musculus OX=10090 GN=Dynlt3 PE=1 SV=1	0.003	2.724	29	1	1	1	1	116	12.9	1	0			Not Found	High
High	P35564	Calnexin OS=Mus musculus OX=10090 GN=Canx PE=1 SV=1	0.003	2.719	2	1	1	1	1	591	67.2	1	0			High	Not Found
High	Q6P549	Phosphatidylinositol 3,4,5-trisphosphate 5-phosphatase 2 OS=Mus musculus OX=10090 GN=Inppl1 PE=1 SV=1	0.003	2.714	1	1	2	1	1	1257	138.9	1	0	2.65042e+07	17145662	High	High
High	Q5U3K5	Rab-like protein 6 OS=Mus musculus OX=10090 GN=Rabl6 PE=1 SV=2	0.003	2.707	2	1	1	1	1	725	79.8	1	0			High	Not Found
High	Q9DCN1	NAD-capped RNA hydrolase NUDT12 OS=Mus musculus OX=10090 GN=Nudt12 PE=1 SV=1	0.003	2.699	7	2	2	2	1	462	51.5	2	0	2.45425e+06	2.3544e+06	High	High
High	O35678	Monoglyceride lipase OS=Mus musculus OX=10090 GN=Mgll PE=1 SV=1	0.003	2.691	5	1	1	1	1	303	33.4	1	0			High	Not Found
High	Q9D6K9	Ceramide synthase 5 OS=Mus musculus OX=10090 GN=Cers5 PE=1 SV=1	0.003	2.676	5	1	1	1	1	414	48.1	1	0			Not Found	High
High	Q61136	Serine/threonine-protein kinase PRP4 homolog OS=Mus musculus OX=10090 GN=Prpf4b PE=1 SV=3	0.003	2.671	1	1	1	1	1	1007	116.9	1	0			High	Not Found
High	P28656	Nucleosome assembly protein 1-like 1 OS=Mus musculus OX=10090 GN=Nap1l1 PE=1 SV=2	0.003	2.667	3	1	1	1	1	391	45.3	1	0			High	Not Found
High	P09405	Nucleolin OS=Mus musculus OX=10090 GN=Ncl PE=1 SV=2	0.003	2.667	1	1	1	1	1	707	76.7	1	0			High	Not Found
High	P10637	Microtubule-associated protein tau OS=Mus musculus OX=10090 GN=Mapt PE=1 SV=3	0.003	2.661	2	2	2	2	1	733	76.2	2	0			High	Not Found
High	Q8K5B2	Multiple coagulation factor deficiency protein 2 homolog OS=Mus musculus OX=10090 GN=Mcfd2 PE=1 SV=1	0.003	2.657	17	1	2	1	1	145	16.2	1	0		10971862	High	High
High	Q8BMJ2	Leucine--tRNA ligase, cytoplasmic OS=Mus musculus OX=10090 GN=Lars1 PE=1 SV=2	0.003	2.648	2	1	1	1	1	1178	134.1	1	0			High	Not Found
High	Q923T9	Calcium/calmodulin-dependent protein kinase type II subunit gamma OS=Mus musculus OX=10090 GN=Camk2g PE=1 SV=1	0.003	2.647	2	1	1	1	1	529	59.6	1	0			Not Found	High
High	Q7TPH6	E3 ubiquitin-protein ligase MYCBP2 OS=Mus musculus OX=10090 GN=Mycbp2 PE=1 SV=3	0.003	2.624	0	1	1	1	1	4749	520.9	1	0			Not Found	High
High	P97366	Ecotropic viral integration site 5 protein OS=Mus musculus OX=10090 GN=Evi5 PE=1 SV=2	0.003	2.623	1	1	1	1	1	809	92.9	1	0			Not Found	High
High	P61079	Ubiquitin-conjugating enzyme E2 D3 OS=Mus musculus OX=10090 GN=Ube2d3 PE=1 SV=1	0.003	2.622	16	1	1	1	1	147	16.7	1	0	6.88958e+06	13756335	Peak Found	High
High	Q60749	KH domain-containing, RNA-binding, signal transduction-associated protein 1 OS=Mus musculus OX=10090 GN=Khdrbs1 PE=1 SV=2	0.003	2.616	3	1	1	1	1	443	48.3	1	0			Not Found	High
High	Q60972	Histone-binding protein RBBP4 OS=Mus musculus OX=10090 GN=Rbbp4 PE=1 SV=5	0.003	2.615	2	1	1	1	1	425	47.6	1	0			Not Found	High
High	P97494	Glutamate--cysteine ligase catalytic subunit OS=Mus musculus OX=10090 GN=Gclc PE=1 SV=4	0.003	2.615	2	1	1	1	1	637	72.5	1	0			Not Found	High
High	Q8C407	Protein YIPF4 OS=Mus musculus OX=10090 GN=Yipf4 PE=1 SV=1	0.003	2.611	4	1	2	1	1	246	27.3	1	0	1.50661e+07		High	High
High	P63325	Small ribosomal subunit protein eS10 OS=Mus musculus OX=10090 GN=Rps10 PE=1 SV=1	0.003	2.611	5	1	1	1	1	165	18.9	1	0	7.87422e+06	12192828	Peak Found	High
High	Q9CQC9	GTP-binding protein SAR1b OS=Mus musculus OX=10090 GN=Sar1b PE=1 SV=1	0.003	2.599	6	1	1	1	1	198	22.4	1	0			Not Found	High
High	Q9R1Z7	6-pyruvoyl tetrahydrobiopterin synthase OS=Mus musculus OX=10090 GN=Pts PE=1 SV=2	0.003	2.597	9	1	1	1	1	144	16.2	1	0			High	Not Found
High	B2RY56	RNA-binding protein 25 OS=Mus musculus OX=10090 GN=Rbm25 PE=1 SV=2	0.003	2.587	2	2	2	2	1	838	99.5	2	0	6.95093e+06	8.33359e+06	High	High
High	Q8C052	Microtubule-associated protein 1S OS=Mus musculus OX=10090 GN=Map1s PE=1 SV=2	0.003	2.577	1	1	2	1	1	973	102.9	1	0	2.29964e+07	17430736	High	High
High	Q921W0	Charged multivesicular body protein 1a OS=Mus musculus OX=10090 GN=Chmp1a PE=1 SV=1	0.003	2.57	5	1	1	1	1	196	21.6	1	0			High	Not Found
High	P62320	Small nuclear ribonucleoprotein Sm D3 OS=Mus musculus OX=10090 GN=Snrpd3 PE=1 SV=1	0.003	2.561	7	1	1	1	1	126	13.9	1	0			Not Found	High
High	Q8CI51	PDZ and LIM domain protein 5 OS=Mus musculus OX=10090 GN=Pdlim5 PE=1 SV=4	0.003	2.55	2	1	1	1	1	591	63.3	1	0	2.37168e+08	156695664	High	Peak Found
High	Q921F4	Heterogeneous nuclear ribonucleoprotein L-like OS=Mus musculus OX=10090 GN=Hnrnpll PE=1 SV=3	0.003	2.544	3	1	1	1	1	591	64.1	1	0		9695478	Not Found	High
High	Q3UU96	Serine/threonine-protein kinase MRCK alpha OS=Mus musculus OX=10090 GN=Cdc42bpa PE=1 SV=2	0.003	2.544	1	1	1	1	1	1719	195.4	1	0			High	Not Found
High	Q922J3	CAP-Gly domain-containing linker protein 1 OS=Mus musculus OX=10090 GN=Clip1 PE=1 SV=1	0.003	2.539	1	2	3	2	1	1391	155.7	2	0	4.13083e+07	101511796	High	High
High	Q99KC8	von Willebrand factor A domain-containing protein 5A OS=Mus musculus OX=10090 GN=Vwa5a PE=1 SV=2	0.003	2.535	1	1	1	1	1	793	87.1	1	0			High	Not Found
High	Q04646	Sodium/potassium-transporting ATPase subunit gamma OS=Mus musculus OX=10090 GN=Fxyd2 PE=1 SV=2	0.003	2.523	20	1	1	1	1	70	7.5	1	0			High	Not Found
High	Q9Z306	Solute carrier family 22 member 4 OS=Mus musculus OX=10090 GN=Slc22a4 PE=1 SV=1	0.003	2.519	1	1	2	1	1	553	62.2	1	0	9.08232e+06	11245644	High	High
High	Q9EPC1	Alpha-parvin OS=Mus musculus OX=10090 GN=Parva PE=1 SV=1	0.003	2.512	4	1	1	1	1	372	42.3	1	0			Not Found	High
High	P0C6F1	Dynein axonemal heavy chain 2 OS=Mus musculus OX=10090 GN=Dnah2 PE=1 SV=1	0.003	2.481	0	1	1	1	1	4456	511.2	1	0	5.30673e+08	657133632	High	Peak Found
High	Q9QXG2	Rab proteins geranylgeranyltransferase component A 1 OS=Mus musculus OX=10090 GN=Chm PE=1 SV=1	0.003	2.477	1	1	1	1	1	665	73.9	1	0			High	Not Found
High	Q923K4	tRNA modification GTPase GTPBP3, mitochondrial OS=Mus musculus OX=10090 GN=Gtpbp3 PE=2 SV=1	0.003	2.472	3	1	1	1	1	492	52.1	1	0			High	Not Found
High	Q6PAV2	Probable E3 ubiquitin-protein ligase HERC4 OS=Mus musculus OX=10090 GN=Herc4 PE=1 SV=2	0.003	2.469	1	1	1	1	1	1057	118.3	1	0			High	Not Found
High	Q9CQ54	NADH dehydrogenase [ubiquinone] 1 subunit C2 OS=Mus musculus OX=10090 GN=Ndufc2 PE=1 SV=1	0.003	2.46	13	2	2	2	1	120	14.2	2	0	3.94318e+07	23776618	Peak Found	High
High	Q9CVB6	Actin-related protein 2/3 complex subunit 2 OS=Mus musculus OX=10090 GN=Arpc2 PE=1 SV=3	0.003	2.444	9	1	2	1	1	300	34.3	1	0	9.39352e+06	6093205	High	High
High	P39061	Collagen alpha-1(XVIII) chain OS=Mus musculus OX=10090 GN=Col18a1 PE=1 SV=4	0.003	2.439	1	1	2	1	1	1774	182.1	1	0	1.56638e+07	13635359	High	High
High	Q9JJ28	Protein flightless-1 homolog OS=Mus musculus OX=10090 GN=Flii PE=1 SV=1	0.003	2.43	2	1	1	1	1	1271	144.7	1	0			High	Not Found
High	Q9EPK8	Transient receptor potential cation channel subfamily V member 4 OS=Mus musculus OX=10090 GN=Trpv4 PE=1 SV=1	0.003	2.398	1	1	1	1	1	871	98	1	0			High	Not Found
High	P46978	Dolichyl-diphosphooligosaccharide--protein glycosyltransferase subunit STT3A OS=Mus musculus OX=10090 GN=Stt3a PE=1 SV=1	0.003	2.398	1	1	1	1	1	705	80.5	1	0	5.30614e+06	4978262	High	Peak Found
High	Q9JKR6	Hypoxia up-regulated protein 1 OS=Mus musculus OX=10090 GN=Hyou1 PE=1 SV=1	0.003	2.397	1	1	2	1	1	999	111.1	1	0	5.25033e+06	7690746	High	High
High	Q8BMF3	NADP-dependent malic enzyme, mitochondrial OS=Mus musculus OX=10090 GN=Me3 PE=1 SV=2	0.003	2.395	1	1	1	1	1	604	67.1	1	0			High	Not Found
High	Q6ZWU9	Small ribosomal subunit protein eS27 OS=Mus musculus OX=10090 GN=Rps27 PE=1 SV=3	0.003	2.391	10	1	2	1	1	84	9.5	1	0	9.09532e+07	120789128	High	High
High	Q9QXL2	Kinesin-like protein KIF21A OS=Mus musculus OX=10090 GN=Kif21a PE=1 SV=2	0.003	2.391	1	1	1	1	1	1672	186.4	1	0			High	Not Found
High	P68181	cAMP-dependent protein kinase catalytic subunit beta OS=Mus musculus OX=10090 GN=Prkacb PE=1 SV=2	0.003	2.386	3	1	2	1	1	351	40.7	1	0	6.6871e+06	4.96037e+06	High	High
High	Q8JZW4	Copine-5 OS=Mus musculus OX=10090 GN=Cpne5 PE=1 SV=1	0.003	2.385	2	1	1	1	1	593	65.6	1	0			Not Found	High
High	P09103	Protein disulfide-isomerase OS=Mus musculus OX=10090 GN=P4hb PE=1 SV=2	0.003	2.374	2	1	2	1	1	509	57	1	0			High	High
High	O35382	Exocyst complex component 4 OS=Mus musculus OX=10090 GN=Exoc4 PE=1 SV=2	0.003	2.374	1	1	1	1	1	975	110.5	1	0			Not Found	High
High	Q3UV17	Keratin, type II cytoskeletal 2 oral OS=Mus musculus OX=10090 GN=Krt76 PE=1 SV=1	0.003	2.366	2	1	1	1	1	594	62.8	1	0	4.09412e+07	96866240	Peak Found	High
High	Q80TF6	StAR-related lipid transfer protein 9 OS=Mus musculus OX=10090 GN=Stard9 PE=1 SV=2	0.003	2.365	0	1	1	1	1	4561	499.9	1	0	1.7812e+07		High	Not Found
High	Q9ET26	E3 ubiquitin-protein ligase RNF114 OS=Mus musculus OX=10090 GN=Rnf114 PE=1 SV=2	0.003	2.357	6	1	1	1	1	229	25.7	1	0			Not Found	High
High	O88351	Inhibitor of nuclear factor kappa-B kinase subunit beta OS=Mus musculus OX=10090 GN=Ikbkb PE=1 SV=1	0.003	2.354	1	1	1	1	1	757	86.6	1	0			Not Found	High
High	Q91X17	Uromodulin OS=Mus musculus OX=10090 GN=Umod PE=1 SV=1	0.003	2.353	3	2	2	2	1	642	70.8	2	0	6.86979e+06	9771394	Peak Found	High
High	Q8BUE4	Ferroptosis suppressor protein 1 OS=Mus musculus OX=10090 GN=Aifm2 PE=1 SV=1	0.003	2.336	2	1	2	1	1	373	40.6	1	0	6.58556e+06		High	High
High	P13020	Gelsolin OS=Mus musculus OX=10090 GN=Gsn PE=1 SV=3	0.003	2.324	1	1	1	1	1	780	85.9	1	0			Not Found	High
High	Q8K4G5	Actin-binding LIM protein 1 OS=Mus musculus OX=10090 GN=Ablim1 PE=1 SV=1	0.003	2.319	1	1	2	1	1	861	96.7	1	0	1.0942e+07	15127261	High	High
High	Q8R0S2	IQ motif and SEC7 domain-containing protein 1 OS=Mus musculus OX=10090 GN=Iqsec1 PE=1 SV=2	0.003	2.319	2	1	1	1	1	961	107.9	1	0			High	Not Found
High	Q8BGQ1	Spermatogenesis-defective protein 39 homolog OS=Mus musculus OX=10090 GN=Vipas39 PE=1 SV=1	0.003	2.313	3	1	2	1	1	491	56.6	1	0			High	High
High	Q91VC4	Plasmalemma vesicle-associated protein OS=Mus musculus OX=10090 GN=Plvap PE=1 SV=1	0.003	2.311	2	1	1	1	1	438	49.9	1	0			High	Not Found
High	Q5M8N4	Epimerase family protein SDR39U1 OS=Mus musculus OX=10090 GN=Sdr39u1 PE=1 SV=2	0.003	2.307	6	1	1	1	1	293	31.4	1	0			High	Not Found
High	Q80WQ2	Protein VAC14 homolog OS=Mus musculus OX=10090 GN=Vac14 PE=1 SV=1	0.003	2.3	3	1	1	1	1	782	88	1	0			Not Found	High
High	Q6A026	Sister chromatid cohesion protein PDS5 homolog A OS=Mus musculus OX=10090 GN=Pds5a PE=1 SV=3	0.003	2.295	1	1	1	1	1	1332	150.2	1	0			High	Not Found
High	Q9D3B1	Very-long-chain (3R)-3-hydroxyacyl-CoA dehydratase 2 OS=Mus musculus OX=10090 GN=Hacd2 PE=1 SV=1	0.003	2.274	4	1	2	1	1	254	28.4	1	0	4.3549e+06	4.1467e+06	High	High
High	O88909	Organic anion transporter 3 OS=Mus musculus OX=10090 GN=Slc22a8 PE=1 SV=2	0.003	2.273	1	1	2	1	1	537	59.2	1	0	1.14087e+07	17328322	High	High
High	Q99JB7	Protein amnionless OS=Mus musculus OX=10090 GN=Amn PE=1 SV=1	0.003	2.271	5	1	1	1	1	458	48.7	1	0			High	Not Found
High	Q3TPX4	Exocyst complex component 5 OS=Mus musculus OX=10090 GN=Exoc5 PE=1 SV=2	0.003	2.268	4	1	1	1	1	708	81.7	1	0			High	Not Found
High	P56382	ATP synthase subunit epsilon, mitochondrial OS=Mus musculus OX=10090 GN=Atp5f1e PE=1 SV=2	0.003	2.246	15	1	2	1	1	52	5.8	1	0			High	High
High	Q8CIH5	1-phosphatidylinositol 4,5-bisphosphate phosphodiesterase gamma-2 OS=Mus musculus OX=10090 GN=Plcg2 PE=1 SV=1	0.003	2.236	1	1	1	1	1	1265	147.5	1	0			Not Found	High
High	Q7TT45	Ras-related GTP-binding protein D OS=Mus musculus OX=10090 GN=Rragd PE=1 SV=2	0.003	2.236	2	1	1	1	1	449	51.2	1	0	2.1009e+07		High	Not Found
High	Q60604	Scinderin OS=Mus musculus OX=10090 GN=Scin PE=1 SV=3	0.003	2.234	1	1	1	1	1	715	80.2	1	0	4.53191e+06	3.91495e+06	High	Peak Found
High	Q9R0A0	Peroxisomal membrane protein PEX14 OS=Mus musculus OX=10090 GN=Pex14 PE=1 SV=1	0.003	2.228	2	1	2	1	1	376	41.2	1	0			High	High
High	Q61166	Microtubule-associated protein RP/EB family member 1 OS=Mus musculus OX=10090 GN=Mapre1 PE=1 SV=3	0.003	2.225	4	1	1	1	1	268	30	1	0			High	Not Found
High	P14685	26S proteasome non-ATPase regulatory subunit 3 OS=Mus musculus OX=10090 GN=Psmd3 PE=1 SV=3	0.003	2.22	4	1	1	1	1	530	60.7	1	0			High	Not Found
High	P18572	Basigin OS=Mus musculus OX=10090 GN=Bsg PE=1 SV=2	0.003	2.208	2	1	1	1	1	389	42.4	1	0	5.34971e+06	6.38904e+06	Peak Found	High
High	Q99JW2	Aminoacylase-1 OS=Mus musculus OX=10090 GN=Acy1 PE=1 SV=1	0.003	2.208	2	1	1	1	1	408	45.8	1	0	8.74903e+06	9554353	Peak Found	High
High	O88888	Amyloid-beta A4 precursor protein-binding family A member 3 OS=Mus musculus OX=10090 GN=Apba3 PE=1 SV=1	0.003	2.204	3	1	1	1	1	571	60.7	1	0			High	Not Found
High	Q8BL97	Serine/arginine-rich splicing factor 7 OS=Mus musculus OX=10090 GN=Srsf7 PE=1 SV=1	0.003	2.199	8	1	1	1	1	267	30.8	1	0			High	Not Found
High	Q61191	Host cell factor 1 OS=Mus musculus OX=10090 GN=Hcfc1 PE=1 SV=2	0.003	2.199	0	1	1	1	1	2045	210.3	1	0	3.19327e+07	24892792	High	Peak Found
High	Q8VBX6	Multiple PDZ domain protein OS=Mus musculus OX=10090 GN=Mpdz PE=1 SV=2	0.003	2.186	1	1	1	1	1	2055	218.6	1	0			High	Not Found
High	Q9D6V8	Polyadenylate-binding protein-interacting protein 2 OS=Mus musculus OX=10090 GN=Paip2 PE=1 SV=1	0.003	2.176	11	1	1	1	1	124	14.7	1	0			Not Found	High
High	Q8CIM3	D-2-hydroxyglutarate dehydrogenase, mitochondrial OS=Mus musculus OX=10090 GN=D2hgdh PE=1 SV=3	0.003	2.161	4	1	1	1	1	535	58.5	1	0			Not Found	High
High	Q8BXR9	Oxysterol-binding protein-related protein 6 OS=Mus musculus OX=10090 GN=Osbpl6 PE=1 SV=1	0.003	2.161	1	1	1	1	1	959	108.9	1	0			High	Not Found
High	Q05793	Basement membrane-specific heparan sulfate proteoglycan core protein OS=Mus musculus OX=10090 GN=Hspg2 PE=1 SV=1	0.003	2.159	0	1	1	1	1	3707	398	1	0			Not Found	High
High	P51855	Glutathione synthetase OS=Mus musculus OX=10090 GN=Gss PE=1 SV=1	0.003	2.145	4	1	2	1	1	474	52.2	1	0			High	High
High	P35441	Thrombospondin-1 OS=Mus musculus OX=10090 GN=Thbs1 PE=1 SV=1	0.003	2.142	2	1	1	1	1	1170	129.6	1	0			Not Found	High
High	P62715	Serine/threonine-protein phosphatase 2A catalytic subunit beta isoform OS=Mus musculus OX=10090 GN=Ppp2cb PE=1 SV=1	0.003	2.128	3	1	1	1	1	309	35.6	1	0	1.85627e+06	3.74013e+06	High	Peak Found
High	Q3ULW8	Protein mono-ADP-ribosyltransferase PARP3 OS=Mus musculus OX=10090 GN=Parp3 PE=2 SV=1	0.003	2.112	2	1	1	1	1	533	59.9	1	0			High	Not Found
High	P20918	Plasminogen OS=Mus musculus OX=10090 GN=Plg PE=1 SV=3	0.003	2.111	1	1	1	1	1	812	90.7	1	0	4.52758e+06		High	Not Found
High	Q8BRK8	5'-AMP-activated protein kinase catalytic subunit alpha-2 OS=Mus musculus OX=10090 GN=Prkaa2 PE=1 SV=3	0.003	2.106	2	1	1	1	1	552	62	1	0			High	Not Found
High	Q9Z0N1	Eukaryotic translation initiation factor 2 subunit 3, X-linked OS=Mus musculus OX=10090 GN=Eif2s3x PE=1 SV=2	0.004	2.091	2	1	1	1	1	472	51	1	0	4.92369e+06		High	Not Found
High	Q61503	5'-nucleotidase OS=Mus musculus OX=10090 GN=Nt5e PE=1 SV=2	0.004	2.067	5	1	1	1	1	576	63.8	1	0			Not Found	High
High	Q8BWN8	Peroxisomal succinyl-coenzyme A thioesterase OS=Mus musculus OX=10090 GN=Acot4 PE=1 SV=1	0.004	2.067	3	1	1	1	1	421	46.5	1	0		5481067	Not Found	High
High	Q3UDR8	Protein YIPF3 OS=Mus musculus OX=10090 GN=Yipf3 PE=1 SV=1	0.004	2.067	7	1	1	1	1	347	38	1	0	6.71069e+06		High	Not Found
High	Q9JIX8	Apoptotic chromatin condensation inducer in the nucleus OS=Mus musculus OX=10090 GN=Acin1 PE=1 SV=3	0.004	2.064	1	1	1	1	1	1338	150.6	1	0			Not Found	High
High	Q91YR1	Twinfilin-1 OS=Mus musculus OX=10090 GN=Twf1 PE=1 SV=2	0.004	2.063	2	1	1	1	1	350	40.1	1	0			High	Not Found
High	Q9D1M0	Protein SEC13 homolog OS=Mus musculus OX=10090 GN=Sec13 PE=1 SV=3	0.004	2.024	2	1	1	1	1	322	35.5	1	0			Not Found	High
High	P00416	Cytochrome c oxidase subunit 3 OS=Mus musculus OX=10090 GN=mt-Co3 PE=1 SV=2	0.004	2.021	5	1	1	1	1	261	29.9	1	0			High	Not Found
High	Q8R2N1	Aquaporin-3 OS=Mus musculus OX=10090 GN=Aqp3 PE=1 SV=1	0.004	2.018	6	1	1	1	1	292	31.5	1	0			High	Not Found
High	Q99LU0	Charged multivesicular body protein 1B1 OS=Mus musculus OX=10090 GN=Chmp1b1 PE=1 SV=1	0.004	2.01	4	1	1	1	1	199	22.1	1	0	6.13781e+06		High	Not Found
High	P54728	UV excision repair protein RAD23 homolog B OS=Mus musculus OX=10090 GN=Rad23b PE=1 SV=2	0.004	2.009	2	1	1	1	1	416	43.5	1	0	1.17961e+08	131775432	Peak Found	High
High	Q62318	Transcription intermediary factor 1-beta OS=Mus musculus OX=10090 GN=Trim28 PE=1 SV=3	0.004	2.006	1	1	1	1	1	834	88.8	1	0			High	Not Found
High	Q9EQX4	Allograft inflammatory factor 1-like OS=Mus musculus OX=10090 GN=Aif1l PE=1 SV=1	0.005	1.971	6	1	1	1	1	150	17	1	0			Not Found	High
High	Q8VCH6	Delta(24)-sterol reductase OS=Mus musculus OX=10090 GN=Dhcr24 PE=1 SV=1	0.005	1.952	2	1	1	1	1	516	60.1	1	0			High	Not Found
High	Q60854	Serpin B6 OS=Mus musculus OX=10090 GN=Serpinb6 PE=1 SV=1	0.005	1.948	2	1	2	1	1	378	42.6	1	0	6.5026e+06	4891439	High	High
High	Q64441	1,25-dihydroxyvitamin D(3) 24-hydroxylase, mitochondrial OS=Mus musculus OX=10090 GN=Cyp24a1 PE=2 SV=1	0.006	1.939	4	1	1	1	1	514	59.4	1	0		8441194	Not Found	High
High	Q62093	Serine/arginine-rich splicing factor 2 OS=Mus musculus OX=10090 GN=Srsf2 PE=1 SV=4	0.006	1.93	4	1	1	1	1	221	25.5	1	0	2.5603e+07		High	Not Found
High	P21107	Tropomyosin alpha-3 chain OS=Mus musculus OX=10090 GN=Tpm3 PE=1 SV=3	0.006	1.924	5	1	1	1	1	285	33	1	0			High	Not Found
High	Q80UM3	N-alpha-acetyltransferase 15, NatA auxiliary subunit OS=Mus musculus OX=10090 GN=Naa15 PE=1 SV=1	0.006	1.915	1	1	1	1	1	865	100.9	1	0			High	Not Found
High	Q2NL51	Glycogen synthase kinase-3 alpha OS=Mus musculus OX=10090 GN=Gsk3a PE=1 SV=2	0.006	1.915	2	1	1	1	1	490	51.6	1	0			High	Not Found
High	Q9DAK9	14 kDa phosphohistidine phosphatase OS=Mus musculus OX=10090 GN=Phpt1 PE=1 SV=1	0.006	1.914	7	1	1	1	1	124	14	1	0		739369	Not Found	High
High	Q9CT10	Ran-binding protein 3 OS=Mus musculus OX=10090 GN=Ranbp3 PE=1 SV=2	0.006	1.91	2	1	1	1	1	491	52.5	1	0			Not Found	High
High	P43274	Histone H1.4 OS=Mus musculus OX=10090 GN=H1-4 PE=1 SV=2	0.006	1.906	4	1	2	1	1	219	22	1	0	1.45225e+06	1.44481e+06	High	High
High	Q9D0E1	Heterogeneous nuclear ribonucleoprotein M OS=Mus musculus OX=10090 GN=Hnrnpm PE=1 SV=3	0.006	1.897	1	1	2	1	1	729	77.6	1	0	7.39482e+06	7.33257e+06	High	High
High	Q9EPU0	Regulator of nonsense transcripts 1 OS=Mus musculus OX=10090 GN=Upf1 PE=1 SV=2	0.006	1.893	1	1	2	1	1	1124	123.9	1	0			High	High
High	Q6PB44	Tyrosine-protein phosphatase non-receptor type 23 OS=Mus musculus OX=10090 GN=Ptpn23 PE=1 SV=2	0.006	1.886	0	1	1	1	1	1692	185.1	1	0			High	Not Found
High	Q8BH04	Phosphoenolpyruvate carboxykinase [GTP], mitochondrial OS=Mus musculus OX=10090 GN=Pck2 PE=1 SV=1	0.006	1.885	2	1	1	1	1	640	70.5	1	0	605276	686036	Peak Found	High
High	Q571I9	Aldehyde dehydrogenase family 16 member A1 OS=Mus musculus OX=10090 GN=Aldh16a1 PE=1 SV=2	0.006	1.882	1	1	1	1	1	802	84.7	1	0			High	Not Found
High	P61458	Pterin-4-alpha-carbinolamine dehydratase OS=Mus musculus OX=10090 GN=Pcbd1 PE=1 SV=2	0.006	1.873	15	1	1	1	1	104	12	1	0	2.20179e+06	4.92831e+06	Peak Found	High
High	P17809	Solute carrier family 2, facilitated glucose transporter member 1 OS=Mus musculus OX=10090 GN=Slc2a1 PE=1 SV=4	0.006	1.873	2	1	1	1	1	492	53.9	1	0			High	Not Found
High	Q63961	Endoglin OS=Mus musculus OX=10090 GN=Eng PE=1 SV=2	0.007	1.869	2	1	1	1	1	653	70	1	0			High	Not Found
High	Q9ES28	Rho guanine nucleotide exchange factor 7 OS=Mus musculus OX=10090 GN=Arhgef7 PE=1 SV=2	0.007	1.858	1	1	1	1	1	862	97	1	0			High	Not Found
High	P52479	Ubiquitin carboxyl-terminal hydrolase 10 OS=Mus musculus OX=10090 GN=Usp10 PE=1 SV=3	0.007	1.858	1	1	1	1	1	792	87	1	0			High	Not Found
High	O09117	Synaptophysin-like protein 1 OS=Mus musculus OX=10090 GN=Sypl1 PE=1 SV=2	0.007	1.855	3	1	1	1	1	261	28.9	1	0	3.17847e+07	38630592	Peak Found	High
High	Q61056	Short transient receptor potential channel 1 OS=Mus musculus OX=10090 GN=Trpc1 PE=1 SV=5	0.007	1.851	1	1	1	1	1	793	91.2	1	0	4.28318e+06	3.12987e+06	Peak Found	High
High	Q6PGC1	ATP-dependent RNA helicase DHX29 OS=Mus musculus OX=10090 GN=Dhx29 PE=1 SV=1	0.007	1.85	1	1	1	1	1	1365	153.9	1	0			High	Not Found
High	Q3U1J4	DNA damage-binding protein 1 OS=Mus musculus OX=10090 GN=Ddb1 PE=1 SV=2	0.007	1.848	1	1	2	1	1	1140	126.8	1	0	6.50517e+07	66819764	High	High
High	P62242	Small ribosomal subunit protein eS8 OS=Mus musculus OX=10090 GN=Rps8 PE=1 SV=2	0.007	1.848	4	1	1	1	1	208	24.2	1	0			High	Not Found
High	P62743	AP-2 complex subunit sigma OS=Mus musculus OX=10090 GN=Ap2s1 PE=1 SV=1	0.007	1.841	6	1	1	1	1	142	17	1	0	6.21036e+06	11591854	High	Peak Found
High	Q60751	Insulin-like growth factor 1 receptor OS=Mus musculus OX=10090 GN=Igf1r PE=1 SV=3	0.007	1.84	1	1	1	1	1	1373	155.7	1	0			Not Found	High
High	Q8CCS6	Polyadenylate-binding protein 2 OS=Mus musculus OX=10090 GN=Pabpn1 PE=1 SV=3	0.007	1.838	3	1	1	1	1	302	32.3	1	0	1.07333e+07		High	Not Found
High	Q8VHQ9	Acyl-coenzyme A thioesterase 11 OS=Mus musculus OX=10090 GN=Acot11 PE=1 SV=1	0.007	1.837	1	1	1	1	1	594	67.3	1	0			High	Not Found
High	Q80U63	Mitofusin-2 OS=Mus musculus OX=10090 GN=Mfn2 PE=1 SV=3	0.007	1.834	1	1	2	1	1	757	86.1	1	0			High	High
High	Q99KR7	Peptidyl-prolyl cis-trans isomerase F, mitochondrial OS=Mus musculus OX=10090 GN=Ppif PE=1 SV=1	0.007	1.825	4	1	1	1	1	206	21.7	1	0	6.10099e+06		High	Not Found
High	Q3UHX2	28 kDa heat- and acid-stable phosphoprotein OS=Mus musculus OX=10090 GN=Pdap1 PE=1 SV=1	0.007	1.815	4	1	1	1	1	181	20.6	1	0			High	Not Found
High	Q9ERG2	Striatin-3 OS=Mus musculus OX=10090 GN=Strn3 PE=1 SV=1	0.007	1.814	1	1	1	1	1	796	87.1	1	0			High	Not Found
High	Q6NZB0	DnaJ homolog subfamily C member 8 OS=Mus musculus OX=10090 GN=Dnajc8 PE=1 SV=2	0.007	1.806	11	1	1	1	1	253	29.8	1	0	1.08918e+07	15972937	High	Peak Found
High	Q8BJU0	Small glutamine-rich tetratricopeptide repeat-containing protein alpha OS=Mus musculus OX=10090 GN=Sgta PE=1 SV=2	0.007	1.805	3	1	1	1	1	315	34.3	1	0			High	Not Found
High	Q7TMK9	Heterogeneous nuclear ribonucleoprotein Q OS=Mus musculus OX=10090 GN=Syncrip PE=1 SV=2	0.007	1.796	1	1	2	1	1	623	69.6	1	0	2.95925e+06	4638651	High	High
High	Q91YJ5	Translation initiation factor IF-2, mitochondrial OS=Mus musculus OX=10090 GN=Mtif2 PE=1 SV=2	0.007	1.795	1	1	1	1	1	727	81.2	1	0			High	Not Found
High	Q8K2C9	Very-long-chain (3R)-3-hydroxyacyl-CoA dehydratase 3 OS=Mus musculus OX=10090 GN=Hacd3 PE=1 SV=2	0.007	1.783	2	1	2	1	1	362	43.1	1	0	4.23016e+06	4667263	High	High
High	Q8K3J1	NADH dehydrogenase [ubiquinone] iron-sulfur protein 8, mitochondrial OS=Mus musculus OX=10090 GN=Ndufs8 PE=1 SV=1	0.007	1.781	4	1	1	1	1	212	24	1	0	1.13313e+06	1.8722e+06	High	Peak Found
High	Q8CB77	Elongin-A OS=Mus musculus OX=10090 GN=Eloa PE=1 SV=3	0.007	1.778	3	1	1	1	1	773	87.1	1	0			Not Found	High
High	Q9DCC4	Pyrroline-5-carboxylate reductase 3 OS=Mus musculus OX=10090 GN=Pycr3 PE=1 SV=2	0.007	1.772	4	1	1	1	1	274	28.7	1	0	2.82402e+07		High	Not Found
High	Q62422	Osteoclast-stimulating factor 1 OS=Mus musculus OX=10090 GN=Ostf1 PE=1 SV=2	0.007	1.771	6	1	1	1	1	215	23.8	1	0			Not Found	High
High	Q8C754	Vacuolar protein sorting-associated protein 52 homolog OS=Mus musculus OX=10090 GN=Vps52 PE=1 SV=1	0.007	1.768	4	1	1	1	1	723	82	1	0			Not Found	High
High	O70433	Four and a half LIM domains protein 2 OS=Mus musculus OX=10090 GN=Fhl2 PE=1 SV=1	0.008	1.759	3	1	1	1	1	279	32.1	1	0		8690195	Not Found	High
High	Q8BG67	Protein EFR3 homolog A OS=Mus musculus OX=10090 GN=Efr3a PE=1 SV=1	0.008	1.759	2	1	1	1	1	819	92.6	1	0	4.22184e+06		High	Not Found
High	Q9Z1Q2	Phosphatidylserine lipase ABHD16A OS=Mus musculus OX=10090 GN=Abhd16a PE=1 SV=3	0.008	1.752	2	1	2	1	1	558	63	1	0			High	High
High	Q91WS7	DEP domain-containing protein 7 OS=Mus musculus OX=10090 GN=Depdc7 PE=2 SV=1	0.008	1.747	2	1	1	1	1	511	58.4	1	0			High	Not Found
High	Q9ES97	Reticulon-3 OS=Mus musculus OX=10090 GN=Rtn3 PE=1 SV=2	0.008	1.746	1	1	2	1	1	964	103.8	1	0	5.39926e+07	49429368	High	High
High	P11031	Activated RNA polymerase II transcriptional coactivator p15 OS=Mus musculus OX=10090 GN=Sub1 PE=1 SV=3	0.008	1.738	9	1	2	1	1	127	14.4	1	0			High	High
High	Q8R570	Synaptosomal-associated protein 47 OS=Mus musculus OX=10090 GN=Snap47 PE=1 SV=1	0.008	1.736	4	1	1	1	1	413	46.5	1	0			Not Found	High
High	Q9QXT0	Protein canopy homolog 2 OS=Mus musculus OX=10090 GN=Cnpy2 PE=1 SV=1	0.008	1.735	7	1	1	1	1	182	20.8	1	0			High	Not Found
High	Q61655	ATP-dependent RNA helicase DDX19A OS=Mus musculus OX=10090 GN=Ddx19a PE=1 SV=2	0.008	1.73	2	1	1	1	1	478	53.9	1	0			High	Not Found
High	Q3TJ91	LLGL scribble cell polarity complex component 2 OS=Mus musculus OX=10090 GN=Llgl2 PE=1 SV=2	0.008	1.724	1	1	1	1	1	1027	114.3	1	0			Not Found	High
High	Q8BFS6	Serine/threonine-protein phosphatase CPPED1 OS=Mus musculus OX=10090 GN=Cpped1 PE=1 SV=1	0.008	1.716	7	1	1	1	1	312	35.2	1	0			Not Found	High
High	Q499X9	Methionine--tRNA ligase, mitochondrial OS=Mus musculus OX=10090 GN=Mars2 PE=1 SV=2	0.009	1.704	1	1	1	1	1	586	65.8	1	0			High	Not Found
High	Q7TPS5	C2 domain-containing protein 5 OS=Mus musculus OX=10090 GN=C2cd5 PE=1 SV=2	0.009	1.703	1	1	1	1	1	1016	111.6	1	0			Not Found	High
High	Q8BSS9	Liprin-alpha-2 OS=Mus musculus OX=10090 GN=Ppfia2 PE=1 SV=2	0.009	1.694	1	1	1	1	1	1257	143.1	1	0	6.74646e+06	6.06686e+06	High	Peak Found
High	Q3THF9	Coenzyme Q-binding protein COQ10 homolog B, mitochondrial OS=Mus musculus OX=10090 GN=Coq10b PE=1 SV=1	0.009	1.691	3	1	1	1	1	240	27.3	1	0	5.27361e+06	9509147	High	Peak Found
High	Q7TSH2	Phosphorylase b kinase regulatory subunit beta OS=Mus musculus OX=10090 GN=Phkb PE=1 SV=1	0.009	1.686	1	1	1	1	1	1085	123.8	1	0			High	Not Found
High	Q6GQX6	Ankyrin repeat and SAM domain-containing protein 6 OS=Mus musculus OX=10090 GN=Anks6 PE=1 SV=2	0.009	1.686	1	1	1	1	1	883	93.4	1	0	1.31927e+07	12391290	High	Peak Found
High	Q8R0X7	Sphingosine-1-phosphate lyase 1 OS=Mus musculus OX=10090 GN=Sgpl1 PE=1 SV=1	0.009	1.685	2	1	1	1	1	568	63.6	1	0			High	Not Found
High	O54950	5'-AMP-activated protein kinase subunit gamma-1 OS=Mus musculus OX=10090 GN=Prkag1 PE=1 SV=2	0.009	1.683	2	1	1	1	1	330	37.5	1	0			High	Not Found
High	P19783	Cytochrome c oxidase subunit 4 isoform 1, mitochondrial OS=Mus musculus OX=10090 GN=Cox4i1 PE=1 SV=2	0.01	1.675	6	1	2	1	1	169	19.5	1	0			High	High
High	Q811I0	ATP synthase mitochondrial F1 complex assembly factor 1 OS=Mus musculus OX=10090 GN=Atpaf1 PE=1 SV=1	0.01	1.664	6	1	2	1	1	324	36.3	1	0			High	High
High	P27661	Histone H2AX OS=Mus musculus OX=10090 GN=H2ax PE=1 SV=2	0.01	1.662	5	1	1	1	1	143	15.1	1	0		12923406	Not Found	High
Medium	Q5SUF2	Luc7-like protein 3 OS=Mus musculus OX=10090 GN=Luc7l3 PE=1 SV=1	0.011	1.643	2	1	1	1	1	432	51.4	1	0			Not Found	High
Medium	Q920B9	FACT complex subunit SPT16 OS=Mus musculus OX=10090 GN=Supt16h PE=1 SV=2	0.011	1.641	2	1	1	1	1	1047	119.7	1	0			High	Not Found
Medium	Q99J47	Dehydrogenase/reductase SDR family member 7B OS=Mus musculus OX=10090 GN=Dhrs7b PE=1 SV=1	0.012	1.614	3	1	1	1	1	323	35	1	0		11121249	Not Found	High
Medium	Q8VE95	UPF0598 protein C8orf82 homolog OS=Mus musculus OX=10090 PE=1 SV=1	0.012	1.611	3	1	2	1	1	218	24.3	1	0	2.59041e+07		High	High
Medium	Q8K4Z3	NAD(P)H-hydrate epimerase OS=Mus musculus OX=10090 GN=Naxe PE=1 SV=1	0.012	1.61	11	1	1	1	1	282	31	1	0			High	Not Found
Medium	Q3U0M1	Trafficking protein particle complex subunit 9 OS=Mus musculus OX=10090 GN=Trappc9 PE=1 SV=2	0.012	1.6	1	1	1	1	1	1148	128.2	1	0			High	Not Found
Medium	P62889	Large ribosomal subunit protein eL30 OS=Mus musculus OX=10090 GN=Rpl30 PE=1 SV=2	0.012	1.597	14	1	1	1	1	115	12.8	1	0			High	Not Found
Medium	Q99MI1	ELKS/Rab6-interacting/CAST family member 1 OS=Mus musculus OX=10090 GN=Erc1 PE=1 SV=1	0.012	1.595	1	1	1	1	1	1120	128.3	1	0			Not Found	High
Medium	Q9DAS9	Guanine nucleotide-binding protein G(I)/G(S)/G(O) subunit gamma-12 OS=Mus musculus OX=10090 GN=Gng12 PE=1 SV=3	0.013	1.588	10	1	2	1	1	72	8	1	0	1.44368e+07	16520915	High	High
Medium	P34884	Macrophage migration inhibitory factor OS=Mus musculus OX=10090 GN=Mif PE=1 SV=2	0.013	1.577	6	1	2	1	1	115	12.5	1	0	4.34476e+07	44565632	High	High
Medium	P55937	Golgin subfamily A member 3 OS=Mus musculus OX=10090 GN=Golga3 PE=1 SV=3	0.013	1.574	1	1	1	1	1	1487	167.1	1	0			Not Found	High
Medium	Q91YP0	L-2-hydroxyglutarate dehydrogenase, mitochondrial OS=Mus musculus OX=10090 GN=L2hgdh PE=1 SV=1	0.013	1.565	2	1	1	1	1	464	50.9	1	0			Not Found	High
Medium	P56959	RNA-binding protein FUS OS=Mus musculus OX=10090 GN=Fus PE=1 SV=1	0.013	1.564	2	1	1	1	1	518	52.6	1	0	2.17259e+07	21460846	Peak Found	High
Medium	P03893	NADH-ubiquinone oxidoreductase chain 2 OS=Mus musculus OX=10090 GN=mt-Nd2 PE=1 SV=2	0.014	1.552	2	1	1	1	1	345	38.7	1	0	1.78378e+06	2.37984e+06	High	Peak Found
Medium	Q05421	Cytochrome P450 2E1 OS=Mus musculus OX=10090 GN=Cyp2e1 PE=1 SV=1	0.014	1.549	1	1	1	1	1	493	56.8	1	0			Not Found	High
Medium	Q8BP92	Reticulocalbin-2 OS=Mus musculus OX=10090 GN=Rcn2 PE=1 SV=1	0.014	1.546	3	1	1	1	1	320	37.2	1	0			Not Found	High
Medium	Q3U9G9	Delta(14)-sterol reductase LBR OS=Mus musculus OX=10090 GN=Lbr PE=1 SV=2	0.014	1.539	1	1	2	1	1	626	71.4	1	0			High	High
Medium	Q7TQG1	Pleckstrin homology domain-containing family A member 6 OS=Mus musculus OX=10090 GN=Plekha6 PE=1 SV=1	0.015	1.533	1	1	1	1	1	1173	131.3	1	0			Not Found	High
Medium	Q9EST5	Acidic leucine-rich nuclear phosphoprotein 32 family member B OS=Mus musculus OX=10090 GN=Anp32b PE=1 SV=1	0.015	1.529	3	1	1	1	1	272	31.1	1	0			High	Not Found
Medium	Q99P88	Nuclear pore complex protein Nup155 OS=Mus musculus OX=10090 GN=Nup155 PE=1 SV=1	0.015	1.527	1	1	1	1	1	1391	155	1	0			High	Not Found
Medium	Q8BZF2	Magnesium transporter NIPA4 OS=Mus musculus OX=10090 GN=Nipal4 PE=1 SV=1	0.015	1.512	5	1	1	1	1	406	44	1	0			Not Found	High
Medium	Q9CY27	Very-long-chain enoyl-CoA reductase OS=Mus musculus OX=10090 GN=Tecr PE=1 SV=1	0.015	1.506	2	1	2	1	1	308	36.1	1	0	2.54401e+07	31030220	High	High
Medium	Q9Z2V9	Cyclin-I OS=Mus musculus OX=10090 GN=Ccni PE=2 SV=4	0.017	1.498	2	1	1	1	1	377	42.2	1	0	6.67694e+06	7045052	High	Peak Found
Medium	Q8CCP0	Ribosome quality control complex subunit NEMF OS=Mus musculus OX=10090 GN=Nemf PE=1 SV=2	0.017	1.497	1	1	1	1	1	1064	121.1	1	0			Not Found	High
Medium	P62849	Small ribosomal subunit protein eS24 OS=Mus musculus OX=10090 GN=Rps24 PE=1 SV=1	0.017	1.494	9	1	2	1	1	133	15.4	1	0	4.9415e+06	8688677	High	High
Medium	Q3UVG3	Protein FAM91A1 OS=Mus musculus OX=10090 GN=Fam91a1 PE=1 SV=1	0.017	1.485	1	1	2	1	1	837	93.4	1	0	2.16928e+06		High	High
Medium	Q6QI06	Rapamycin-insensitive companion of mTOR OS=Mus musculus OX=10090 GN=Rictor PE=1 SV=2	0.017	1.484	0	1	1	1	1	1708	191.4	1	0	1.30854e+07	11645362	Peak Found	High
Medium	P97298	Pigment epithelium-derived factor OS=Mus musculus OX=10090 GN=Serpinf1 PE=1 SV=2	0.017	1.48	2	1	2	1	1	417	46.2	1	0	2.10567e+07	27134560	High	High
Medium	O70572	Sphingomyelin phosphodiesterase 2 OS=Mus musculus OX=10090 GN=Smpd2 PE=1 SV=1	0.018	1.465	2	1	1	1	1	419	47.4	1	0			Not Found	High
Medium	P12970	Large ribosomal subunit protein eL8 OS=Mus musculus OX=10090 GN=Rpl7a PE=1 SV=2	0.019	1.456	4	1	1	1	1	266	30	1	0	5.71486e+06	10411410	Peak Found	High
Medium	Q3TDQ1	Dolichyl-diphosphooligosaccharide--protein glycosyltransferase subunit STT3B OS=Mus musculus OX=10090 GN=Stt3b PE=1 SV=2	0.019	1.45	1	1	1	1	1	823	93.2	1	0			High	Not Found
Medium	Q924N4	Solute carrier family 12 member 6 OS=Mus musculus OX=10090 GN=Slc12a6 PE=1 SV=2	0.019	1.449	1	1	1	1	1	1150	127.4	1	0	6.00529e+06	4670819	High	Peak Found
Medium	Q05D44	Eukaryotic translation initiation factor 5B OS=Mus musculus OX=10090 GN=Eif5b PE=1 SV=2	0.019	1.449	1	1	1	1	1	1216	137.5	1	0	7.29303e+06	11966265	High	Peak Found
Medium	O88630	Golgi SNAP receptor complex member 1 OS=Mus musculus OX=10090 GN=Gosr1 PE=1 SV=2	0.019	1.447	6	1	1	1	1	250	28.5	1	0			High	Not Found
Medium	A2AQH4	BCL-6 corepressor-like protein 1 OS=Mus musculus OX=10090 GN=Bcorl1 PE=2 SV=1	0.019	1.444	0	1	1	1	1	1781	190.4	1	0			High	Not Found
Medium	Q8R5H1	Ubiquitin carboxyl-terminal hydrolase 15 OS=Mus musculus OX=10090 GN=Usp15 PE=1 SV=1	0.019	1.44	1	1	1	1	1	981	112.3	1	0			High	Not Found
Medium	Q60575	Kinesin-like protein KIF1B OS=Mus musculus OX=10090 GN=Kif1b PE=1 SV=2	0.019	1.435	0	1	1	1	1	1816	204	1	0			Not Found	High
Medium	Q8K1E0	Syntaxin-5 OS=Mus musculus OX=10090 GN=Stx5 PE=1 SV=3	0.019	1.431	2	1	1	1	1	355	39.7	1	0	1.36161e+07	8581945	High	Peak Found
Medium	Q9QX47	Protein SON OS=Mus musculus OX=10090 GN=Son PE=1 SV=2	0.019	1.43	0	1	1	1	1	2444	265.5	1	0			Not Found	High
Medium	Q80VP1	Epsin-1 OS=Mus musculus OX=10090 GN=Epn1 PE=1 SV=3	0.019	1.429	1	1	1	1	1	575	60.2	1	0			High	Not Found
Medium	Q8BTI8	Serine/arginine repetitive matrix protein 2 OS=Mus musculus OX=10090 GN=Srrm2 PE=1 SV=3	0.02	1.42	0	1	1	1	1	2703	294.7	1	0			High	Not Found
Medium	P15105	Glutamine synthetase OS=Mus musculus OX=10090 GN=Glul PE=1 SV=6	0.02	1.418	2	1	1	1	1	373	42.1	1	0			Not Found	High
Medium	Q8VDP4	Cell cycle and apoptosis regulator protein 2 OS=Mus musculus OX=10090 GN=Ccar2 PE=1 SV=2	0.02	1.416	1	1	2	1	1	922	102.9	1	0	543992	719616	High	High
Medium	Q9QZM0	Ubiquilin-2 OS=Mus musculus OX=10090 GN=Ubqln2 PE=1 SV=2	0.02	1.413	1	1	2	1	1	638	67.3	1	0			High	High
Medium	Q8VHF2	Cadherin-related family member 5 OS=Mus musculus OX=10090 GN=Cdhr5 PE=1 SV=1	0.02	1.413	1	1	1	1	1	831	88.2	1	0		5469315	Not Found	High
Medium	Q9DB34	Charged multivesicular body protein 2a OS=Mus musculus OX=10090 GN=Chmp2a PE=1 SV=1	0.02	1.412	4	1	1	1	1	222	25.1	1	0			High	Not Found
Medium	Q8VBT9	Tether containing UBX domain for GLUT4 OS=Mus musculus OX=10090 GN=Aspscr1 PE=1 SV=1	0.02	1.412	1	1	1	1	1	550	59.8	1	0	8.97624e+06	5686275	High	Peak Found
Medium	Q3UHQ6	Protein dopey-2 OS=Mus musculus OX=10090 GN=Dop1b PE=1 SV=3	0.02	1.411	1	1	1	1	1	2295	257.3	1	0			High	Not Found
Medium	Q9DC23	DnaJ homolog subfamily C member 10 OS=Mus musculus OX=10090 GN=Dnajc10 PE=1 SV=2	0.02	1.41	1	1	1	1	1	793	90.5	1	0			High	Not Found
Medium	Q61066	Nuclear receptor subfamily 0 group B member 1 OS=Mus musculus OX=10090 GN=Nr0b1 PE=1 SV=1	0.02	1.408	2	1	1	1	1	472	52.5	1	0			High	Not Found
Medium	Q9EP71	Ankycorbin OS=Mus musculus OX=10090 GN=Rai14 PE=1 SV=1	0.02	1.402	1	1	1	1	1	979	108.8	1	0			High	Not Found
Medium	Q569Z6	Thyroid hormone receptor-associated protein 3 OS=Mus musculus OX=10090 GN=Thrap3 PE=1 SV=1	0.02	1.4	1	1	2	1	1	951	108.1	1	0			High	High
Medium	Q80W93	Hydrocephalus-inducing protein OS=Mus musculus OX=10090 GN=Hydin PE=1 SV=2	0.02	1.4	0	1	1	1	1	5154	581.2	1	0	1.10302e+08	121561952	Peak Found	High
Medium	P60882	Multiple epidermal growth factor-like domains protein 8 OS=Mus musculus OX=10090 GN=Megf8 PE=1 SV=2	0.02	1.397	0	1	1	1	1	2789	297.3	1	0			High	Not Found
Medium	Q8K124	Pleckstrin homology domain-containing family O member 2 OS=Mus musculus OX=10090 GN=Plekho2 PE=1 SV=1	0.02	1.392	1	1	1	1	1	495	53.8	1	0			Not Found	High
Medium	Q9CY64	Biliverdin reductase A OS=Mus musculus OX=10090 GN=Blvra PE=1 SV=1	0.02	1.391	3	1	1	1	1	295	33.5	1	0			Not Found	High
Medium	Q9EPQ8	Transcription factor 20 OS=Mus musculus OX=10090 GN=Tcf20 PE=1 SV=3	0.02	1.391	1	1	1	1	1	1987	215.6	1	0			High	Not Found
Medium	P62082	Small ribosomal subunit protein eS7 OS=Mus musculus OX=10090 GN=Rps7 PE=1 SV=1	0.021	1.382	4	1	1	1	1	194	22.1	1	0	1.43124e+07	16931058	Peak Found	High
Medium	Q8C208	Zinc finger protein Eos OS=Mus musculus OX=10090 GN=Ikzf4 PE=1 SV=2	0.021	1.38	3	1	1	1	1	586	64.1	1	0			High	Not Found
Medium	Q8BU30	Isoleucine--tRNA ligase, cytoplasmic OS=Mus musculus OX=10090 GN=Iars1 PE=1 SV=2	0.021	1.373	1	1	1	1	1	1262	144.2	1	0			Not Found	High
Medium	Q61712	DnaJ homolog subfamily C member 1 OS=Mus musculus OX=10090 GN=Dnajc1 PE=1 SV=1	0.022	1.371	1	1	1	1	1	552	63.8	1	0	4.8894e+06	4000485	Peak Found	High
Medium	P08030	Adenine phosphoribosyltransferase OS=Mus musculus OX=10090 GN=Aprt PE=1 SV=2	0.023	1.367	7	1	1	1	1	180	19.7	1	0			High	Not Found
Medium	O35143	ATPase inhibitor, mitochondrial OS=Mus musculus OX=10090 GN=Atp5if1 PE=1 SV=2	0.023	1.365	10	1	1	1	1	106	12.2	1	0	1.04968e+06	1.97376e+06	Peak Found	High
Medium	P16056	Hepatocyte growth factor receptor OS=Mus musculus OX=10090 GN=Met PE=1 SV=1	0.023	1.364	1	1	1	1	1	1379	153.5	1	0			High	Not Found
Medium	Q9ESN9	C-Jun-amino-terminal kinase-interacting protein 3 OS=Mus musculus OX=10090 GN=Mapk8ip3 PE=1 SV=1	0.023	1.361	1	1	1	1	1	1337	147.5	1	0	6.95649e+06	4802731	High	Peak Found
Medium	Q9DBG7	Signal recognition particle receptor subunit alpha OS=Mus musculus OX=10090 GN=Srpra PE=1 SV=1	0.024	1.345	1	1	1	1	1	636	69.6	1	0			High	Not Found
Medium	Q9CW03	Structural maintenance of chromosomes protein 3 OS=Mus musculus OX=10090 GN=Smc3 PE=1 SV=2	0.024	1.341	1	1	1	1	1	1217	141.5	1	0	2.40775e+07	27988120	High	Peak Found
Medium	Q6ZQK5	Arf-GAP with coiled-coil, ANK repeat and PH domain-containing protein 2 OS=Mus musculus OX=10090 GN=Acap2 PE=1 SV=2	0.025	1.337	1	1	1	1	1	770	87.2	1	0			High	Not Found
Medium	Q8R1B0	SH3 and cysteine-rich domain-containing protein 2 OS=Mus musculus OX=10090 GN=Stac2 PE=1 SV=1	0.025	1.334	2	1	1	1	1	408	44.8	1	0			High	Not Found
Medium	O08785	Circadian locomoter output cycles protein kaput OS=Mus musculus OX=10090 GN=Clock PE=1 SV=1	0.025	1.323	4	1	1	1	1	855	96.3	1	0			Not Found	High
Medium	Q810B6	Rabankyrin-5 OS=Mus musculus OX=10090 GN=Ankfy1 PE=1 SV=2	0.025	1.321	1	1	1	1	1	1169	128.6	1	0	6.86536e+06	10354532	High	Peak Found
Medium	P16406	Glutamyl aminopeptidase OS=Mus musculus OX=10090 GN=Enpep PE=1 SV=1	0.025	1.313	2	1	1	1	1	945	107.9	1	0			Not Found	High
Medium	Q8C9S4	Coiled-coil domain-containing protein 186 OS=Mus musculus OX=10090 GN=Ccdc186 PE=1 SV=2	0.026	1.306	1	1	1	1	1	917	104.8	1	0			Not Found	High
Medium	P47810	Wee1-like protein kinase OS=Mus musculus OX=10090 GN=Wee1 PE=1 SV=2	0.026	1.306	1	1	1	1	1	646	71.5	1	0	3.82125e+06	5.00541e+06	High	Peak Found
Medium	Q8CGS6	DNA polymerase theta OS=Mus musculus OX=10090 GN=Polq PE=1 SV=2	0.026	1.304	0	1	1	1	1	2544	280.5	1	0			Not Found	High
Medium	P15392	Cytochrome P450 2A4 OS=Mus musculus OX=10090 GN=Cyp2a4 PE=2 SV=3	0.026	1.302	2	1	1	1	1	494	56.7	1	0	8.59656e+06		High	Not Found
Medium	Q8QZW3	Protein FAM151A OS=Mus musculus OX=10090 GN=Fam151a PE=1 SV=1	0.026	1.296	3	1	1	1	1	608	66.6	1	0	5.89052e+06		High	Not Found
Medium	P01837	Immunoglobulin kappa constant OS=Mus musculus OX=10090 GN=Igkc PE=1 SV=2	0.026	1.293	10	1	1	1	1	107	11.9	1	0		6.75323e+06	Not Found	High
Medium	Q921L5	Conserved oligomeric Golgi complex subunit 2 OS=Mus musculus OX=10090 GN=Cog2 PE=1 SV=2	0.026	1.293	2	1	1	1	1	731	82	1	0			High	Not Found
Medium	E9Q634	Unconventional myosin-Ie OS=Mus musculus OX=10090 GN=Myo1e PE=1 SV=1	0.026	1.291	1	1	1	1	1	1107	126.7	1	0			High	Not Found
Medium	Q8CFC7	CLK4-associating serine/arginine rich protein OS=Mus musculus OX=10090 GN=Clasrp PE=1 SV=3	0.026	1.291	1	1	1	1	1	668	76.8	1	0			High	Not Found
Medium	Q64511	DNA topoisomerase 2-beta OS=Mus musculus OX=10090 GN=Top2b PE=1 SV=2	0.026	1.285	1	1	1	1	1	1612	181.8	1	0			High	Not Found
Medium	Q3THK3	General transcription factor IIF subunit 1 OS=Mus musculus OX=10090 GN=Gtf2f1 PE=1 SV=2	0.027	1.282	8	1	1	1	1	508	57.2	1	0			High	Not Found
Medium	Q3TL44	NLR family member X1 OS=Mus musculus OX=10090 GN=Nlrx1 PE=1 SV=1	0.028	1.28	1	1	1	1	1	975	107.8	1	0			High	Not Found
Medium	Q505D7	Optic atrophy 3 protein homolog OS=Mus musculus OX=10090 GN=Opa3 PE=1 SV=1	0.028	1.278	5	1	1	1	1	179	20.1	1	0			High	Not Found
Medium	P60469	Liprin-alpha-3 OS=Mus musculus OX=10090 GN=Ppfia3 PE=1 SV=2	0.028	1.277	1	1	1	1	1	1194	133.3	1	0	1.24675e+07	9580369	High	Peak Found
Medium	Q9EP53	Hamartin OS=Mus musculus OX=10090 GN=Tsc1 PE=1 SV=1	0.031	1.269	1	1	1	1	1	1161	128.7	1	0			High	Not Found
Medium	Q8BGV0	Probable asparagine--tRNA ligase, mitochondrial OS=Mus musculus OX=10090 GN=Nars2 PE=1 SV=1	0.031	1.268	1	1	1	1	1	477	53.9	1	0	2.81725e+07	39692548	Peak Found	High
Medium	P63254	Cysteine-rich protein 1 OS=Mus musculus OX=10090 GN=Crip1 PE=1 SV=2	0.031	1.266	13	1	1	1	1	77	8.5	1	0	2.04932e+07	19311662	Peak Found	High
Medium	Q11011	Puromycin-sensitive aminopeptidase OS=Mus musculus OX=10090 GN=Npepps PE=1 SV=2	0.035	1.245	3	1	1	1	1	920	103.3	1	0	6.15958e+06	5553418	High	Peak Found
Medium	O35386	Phytanoyl-CoA dioxygenase, peroxisomal OS=Mus musculus OX=10090 GN=Phyh PE=1 SV=1	0.035	1.243	2	1	2	1	1	338	38.6	1	0	1.3419e+07	15172943	High	High
Medium	P35822	Receptor-type tyrosine-protein phosphatase kappa OS=Mus musculus OX=10090 GN=Ptprk PE=1 SV=1	0.035	1.236	0	1	2	1	1	1457	164.1	1	0			High	High
Medium	O55131	Septin-7 OS=Mus musculus OX=10090 GN=Septin7 PE=1 SV=1	0.035	1.236	5	1	2	1	1	436	50.5	1	0		14765327	High	High
Medium	Q99MT7	G-protein coupled receptor 87 OS=Mus musculus OX=10090 GN=Gpr87 PE=2 SV=2	0.035	1.236	2	1	1	1	1	358	41.4	1	0			High	Not Found
Medium	P54823	Probable ATP-dependent RNA helicase DDX6 OS=Mus musculus OX=10090 GN=Ddx6 PE=1 SV=1	0.035	1.234	2	1	1	1	1	483	54.2	1	0			High	Not Found
Medium	O08915	AH receptor-interacting protein OS=Mus musculus OX=10090 GN=Aip PE=1 SV=1	0.035	1.231	4	1	1	1	1	330	37.6	1	0			High	Not Found
Medium	Q9JL18	Beta-secretase 2 OS=Mus musculus OX=10090 GN=Bace2 PE=1 SV=1	0.036	1.226	2	1	1	1	1	514	55.8	1	0	6.78916e+09	8622216192	Peak Found	High
Medium	E9Q4N7	AT-rich interactive domain-containing protein 1B OS=Mus musculus OX=10090 GN=Arid1b PE=1 SV=2	0.037	1.222	0	1	1	1	1	2306	242.7	1	0			Not Found	High
Medium	O70305	Ataxin-2 OS=Mus musculus OX=10090 GN=Atxn2 PE=1 SV=1	0.038	1.214	1	1	1	1	1	1285	136.4	1	0			High	Not Found
Medium	P23818	Glutamate receptor 1 OS=Mus musculus OX=10090 GN=Gria1 PE=1 SV=1	0.038	1.21	2	1	1	1	1	907	101.5	1	0	5.23009e+07	80788296	High	Peak Found
Medium	Q9Z2V5	Histone deacetylase 6 OS=Mus musculus OX=10090 GN=Hdac6 PE=1 SV=3	0.039	1.203	1	1	2	1	1	1149	125.7	1	0	5.54021e+06	4388850	High	High
Medium	Q99KN9	Clathrin interactor 1 OS=Mus musculus OX=10090 GN=Clint1 PE=1 SV=2	0.039	1.202	1	1	1	1	1	631	68.5	1	0	5.67762e+06	5.2863e+06	High	Peak Found
Medium	Q924W7	DENN domain-containing protein 2B OS=Mus musculus OX=10090 GN=Dennd2b PE=1 SV=1	0.039	1.201	1	1	1	1	1	1134	126.8	1	0			Not Found	High
Medium	Q8BV13	COP9 signalosome complex subunit 7b OS=Mus musculus OX=10090 GN=Cops7b PE=1 SV=1	0.039	1.2	3	1	1	1	1	264	29.7	1	0			High	Peak Found
Medium	E0CYR6	N-acetyltransferase family 8 member 7 OS=Mus musculus OX=10090 GN=Nat8f7 PE=1 SV=1	0.039	1.197	3	1	1	1	1	227	26.1	1	0			Not Found	High
Medium	Q8BZJ8	Uncharacterized protein C8orf34 homolog OS=Mus musculus OX=10090 PE=2 SV=1	0.039	1.197	2	1	1	1	1	459	51.1	1	0			High	Not Found
Medium	P41105	Large ribosomal subunit protein eL28 OS=Mus musculus OX=10090 GN=Rpl28 PE=1 SV=2	0.039	1.196	6	1	1	1	1	137	15.7	1	0			Not Found	High
Medium	Q6NWV3	Intraflagellar transport protein 122 homolog OS=Mus musculus OX=10090 GN=Ift122 PE=1 SV=1	0.039	1.194	1	1	1	1	1	1182	134.7	1	0	1.66631e+06		High	Not Found
Medium	Q8K268	ATP-binding cassette sub-family F member 3 OS=Mus musculus OX=10090 GN=Abcf3 PE=1 SV=1	0.04	1.191	2	1	1	1	1	709	79.8	1	0			High	Not Found
Medium	E9Q6E9	SUMO-interacting motif-containing protein 1 OS=Mus musculus OX=10090 GN=Simc1 PE=1 SV=1	0.041	1.177	2	1	1	1	1	1354	146.5	1	0			High	Not Found
Medium	Q8C166	Copine-1 OS=Mus musculus OX=10090 GN=Cpne1 PE=1 SV=1	0.042	1.167	4	1	1	1	1	536	58.8	1	0			High	Not Found
Medium	Q61554	Fibrillin-1 OS=Mus musculus OX=10090 GN=Fbn1 PE=1 SV=2	0.042	1.167	0	1	1	1	1	2873	312.1	1	0			High	Not Found
Medium	Q8K3G9	DCC-interacting protein 13-beta OS=Mus musculus OX=10090 GN=Appl2 PE=1 SV=1	0.043	1.163	1	1	1	1	1	662	73.8	1	0			High	Not Found
Medium	O70566	Protein diaphanous homolog 2 OS=Mus musculus OX=10090 GN=Diaph2 PE=1 SV=2	0.043	1.16	1	1	1	1	1	1098	124.8	1	0	316777	421239	Peak Found	High
Medium	Q8BHN3	Neutral alpha-glucosidase AB OS=Mus musculus OX=10090 GN=Ganab PE=1 SV=1	0.043	1.16	1	1	1	1	1	944	106.8	1	0	9.18129e+06	13291911	High	Peak Found
Medium	P58871	182 kDa tankyrase-1-binding protein OS=Mus musculus OX=10090 GN=Tnks1bp1 PE=1 SV=2	0.044	1.153	1	1	1	1	1	1720	181.7	1	0			Not Found	High
Medium	Q9CYZ2	Tumor protein D54 OS=Mus musculus OX=10090 GN=Tpd52l2 PE=1 SV=1	0.044	1.152	10	1	1	1	1	220	24	1	0			Not Found	High
Medium	Q7TNV0	Protein DEK OS=Mus musculus OX=10090 GN=Dek PE=1 SV=1	0.045	1.149	2	1	2	1	1	380	43.1	1	0	3.01542e+06		High	High
Medium	Q9JJI8	Large ribosomal subunit protein eL38 OS=Mus musculus OX=10090 GN=Rpl38 PE=1 SV=3	0.045	1.149	14	1	1	1	1	70	8.2	1	0	9.95976e+08	1530183168	Peak Found	High
Medium	Q8BYL4	Tyrosine--tRNA ligase, mitochondrial OS=Mus musculus OX=10090 GN=Yars2 PE=1 SV=2	0.045	1.146	3	1	2	1	1	472	52.6	1	0			High	High
Medium	A3KGK3	Fer-1-like protein 4 OS=Mus musculus OX=10090 GN=Fer1l4 PE=2 SV=3	0.045	1.145	1	1	1	1	1	1992	223.8	1	0			High	Not Found
Medium	Q3U3R4	Lipase maturation factor 1 OS=Mus musculus OX=10090 GN=Lmf1 PE=1 SV=1	0.045	1.138	2	1	1	1	1	574	65.8	1	0			High	Not Found
Medium	Q5QNQ6	Oxysterol-binding protein 2 OS=Mus musculus OX=10090 GN=Osbp2 PE=1 SV=1	0.045	1.138	3	1	1	1	1	908	101.3	1	0			High	Not Found
Medium	Q925N2	Sideroflexin-2 OS=Mus musculus OX=10090 GN=Sfxn2 PE=1 SV=1	0.046	1.135	3	1	1	1	1	322	36.1	1	0	4.6551e+06	6.03164e+06	High	Peak Found
Medium	Q61234	Alpha-1-syntrophin OS=Mus musculus OX=10090 GN=Snta1 PE=1 SV=1	0.047	1.132	5	1	1	1	1	503	53.6	1	0			Not Found	High
Medium	P97371	Proteasome activator complex subunit 1 OS=Mus musculus OX=10090 GN=Psme1 PE=1 SV=2	0.047	1.132	5	1	1	1	1	249	28.7	1	0			High	Not Found

### Sheet: dasatinib-mus-kidney-enrichment
		SidBait-Dasatinib:SidBait-control
uniprot	protein	enrichment 1	enrichment 2	average
P41241	Tyrosine-protein kinase CSK OS=Mus musculus OX=10090 GN=Csk PE=1 SV=2	247.446	252.782	250.114
P25911	Tyrosine-protein kinase Lyn OS=Mus musculus OX=10090 GN=Lyn PE=1 SV=4	36.7656	15.6605	26.213
O55131	Septin-7 OS=Mus musculus OX=10090 GN=Septin7 PE=1 SV=1	24.3451	17.9641	21.1546
Q04736	Tyrosine-protein kinase Yes OS=Mus musculus OX=10090 GN=Yes1 PE=1 SV=3	23.1123	15.9299	19.5211
Q69ZR2	E3 ubiquitin-protein ligase HECTD1 OS=Mus musculus OX=10090 GN=Hectd1 PE=1 SV=2	10.724	16.7223	13.7232
O08529	Calpain-2 catalytic subunit OS=Mus musculus OX=10090 GN=Capn2 PE=1 SV=4	12.1788	11.3744	11.7766
P05480	Proto-oncogene tyrosine-protein kinase Src OS=Mus musculus OX=10090 GN=Src PE=1 SV=5	5.97291	6.95773	6.46532
Q9D0L4	AarF domain-containing protein kinase 1 OS=Mus musculus OX=10090 GN=Adck1 PE=1 SV=1	2.77964	7.94434	5.36199
P97384	Annexin A11 OS=Mus musculus OX=10090 GN=Anxa11 PE=1 SV=2	2.63705	1.97105	2.30405
P62717	Large ribosomal subunit protein eL20 OS=Mus musculus OX=10090 GN=Rpl18a PE=1 SV=1	3.43269	1.11956	2.27613
Q9CPQ1	Cytochrome c oxidase subunit 6C OS=Mus musculus OX=10090 GN=Cox6c PE=1 SV=3	2.40568	2.03373	2.21971
Q922U2	Keratin, type II cytoskeletal 5 OS=Mus musculus OX=10090 GN=Krt5 PE=1 SV=1	3.04414	1.37783	2.21098
Q9CQX2	Cytochrome b5 type B OS=Mus musculus OX=10090 GN=Cyb5b PE=1 SV=1	3.1546	1.05806	2.10633
O35143	ATPase inhibitor, mitochondrial OS=Mus musculus OX=10090 GN=Atp5if1 PE=1 SV=2	2.2168	1.88034	2.04857
Q01853	Transitional endoplasmic reticulum ATPase OS=Mus musculus OX=10090 GN=Vcp PE=1 SV=4	1.44598	2.46444	1.95521
Q9DBS9	Oxysterol-binding protein-related protein 3 OS=Mus musculus OX=10090 GN=Osbpl3 PE=1 SV=2	2.08934	1.81632	1.95283
P58281	Dynamin-like 120 kDa protein, mitochondrial OS=Mus musculus OX=10090 GN=Opa1 PE=1 SV=1	2.44769	1.29966	1.87368
Q3U186	Probable arginine--tRNA ligase, mitochondrial OS=Mus musculus OX=10090 GN=Rars2 PE=1 SV=1	1.77309	1.93896	1.85603
P62137	Serine/threonine-protein phosphatase PP1-alpha catalytic subunit OS=Mus musculus OX=10090 GN=Ppp1ca PE=1 SV=1	2.6485	1.02628	1.83739
P62334	26S proteasome regulatory subunit 10B OS=Mus musculus OX=10090 GN=Psmc6 PE=1 SV=1	2.51944	1.01578	1.76761
P03893	NADH-ubiquinone oxidoreductase chain 2 OS=Mus musculus OX=10090 GN=mt-Nd2 PE=1 SV=2	2.18549	1.33416	1.75982
Q6ZWV3	Large ribosomal subunit protein uL16 OS=Mus musculus OX=10090 GN=Rpl10 PE=1 SV=3	1.53885	1.96912	1.75398
P62715	Serine/threonine-protein phosphatase 2A catalytic subunit beta isoform OS=Mus musculus OX=10090 GN=Ppp2cb PE=1 SV=1	1.35877	2.01487	1.68682
B1AY13	Ubiquitin carboxyl-terminal hydrolase 24 OS=Mus musculus OX=10090 GN=Usp24 PE=1 SV=1	2.32564	1.0264	1.67602
P62880	Guanine nucleotide-binding protein G(I)/G(S)/G(T) subunit beta-2 OS=Mus musculus OX=10090 GN=Gnb2 PE=1 SV=3	2.10281	1.22075	1.66178
Q8K3J1	NADH dehydrogenase [ubiquinone] iron-sulfur protein 8, mitochondrial OS=Mus musculus OX=10090 GN=Ndufs8 PE=1 SV=1	1.6642	1.65223	1.65822
P80315	T-complex protein 1 subunit delta OS=Mus musculus OX=10090 GN=Cct4 PE=1 SV=3	1.0319	2.24831	1.64011
P62702	Small ribosomal subunit protein eS4 OS=Mus musculus OX=10090 GN=Rps4x PE=1 SV=2	1.46215	1.81471	1.63843
Q9JII6	Aldo-keto reductase family 1 member A1 OS=Mus musculus OX=10090 GN=Akr1a1 PE=1 SV=3	2.0983	1.17318	1.63574
Q9DB20	ATP synthase subunit O, mitochondrial OS=Mus musculus OX=10090 GN=Atp5po PE=1 SV=1	1.53358	1.72225	1.62792
Q9JKR6	Hypoxia up-regulated protein 1 OS=Mus musculus OX=10090 GN=Hyou1 PE=1 SV=1	1.69457	1.46481	1.57969
P00920	Carbonic anhydrase 2 OS=Mus musculus OX=10090 GN=Ca2 PE=1 SV=4	1.24425	1.89788	1.57106
P07724	Albumin OS=Mus musculus OX=10090 GN=Alb PE=1 SV=3	1.58704	1.50432	1.54568
Q78J03	Methionine-R-sulfoxide reductase B2, mitochondrial OS=Mus musculus OX=10090 GN=Msrb2 PE=1 SV=1	1.41364	1.67401	1.54382
P62830	Large ribosomal subunit protein uL14 OS=Mus musculus OX=10090 GN=Rpl23 PE=1 SV=1	1.7518	1.30449	1.52814
P97328	Ketohexokinase OS=Mus musculus OX=10090 GN=Khk PE=1 SV=1	1.09881	1.90229	1.50055
Q9ESG4	Collectrin OS=Mus musculus OX=10090 GN=Cltrn PE=1 SV=1	1.78546	1.19485	1.49015
Q9DCX2	ATP synthase subunit d, mitochondrial OS=Mus musculus OX=10090 GN=Atp5pd PE=1 SV=3	1.72508	1.21823	1.47165
Q9WVM8	Kynurenine/alpha-aminoadipate aminotransferase, mitochondrial OS=Mus musculus OX=10090 GN=Aadat PE=1 SV=1	1.67696	1.24478	1.46087
P67778	Prohibitin 1 OS=Mus musculus OX=10090 GN=Phb1 PE=1 SV=1	1.35603	1.55219	1.45411
Q8VDV3	Guanine nucleotide exchange factor for Rab-3A OS=Mus musculus OX=10090 GN=Rab3il1 PE=1 SV=1	1.76513	1.14019	1.45266
P61922	4-aminobutyrate aminotransferase, mitochondrial OS=Mus musculus OX=10090 GN=Abat PE=1 SV=1	1.63059	1.25981	1.4452
Q01768	Nucleoside diphosphate kinase B OS=Mus musculus OX=10090 GN=Nme2 PE=1 SV=1	1.24508	1.58997	1.41752
P32020	Sterol carrier protein 2 OS=Mus musculus OX=10090 GN=Scp2 PE=1 SV=3	1.15158	1.67475	1.41317
P14869	Large ribosomal subunit protein uL10 OS=Mus musculus OX=10090 GN=Rplp0 PE=1 SV=3	1.14369	1.67499	1.40934
O35459	Delta(3,5)-Delta(2,4)-dienoyl-CoA isomerase, mitochondrial OS=Mus musculus OX=10090 GN=Ech1 PE=1 SV=1	1.04337	1.74934	1.39635
P35278	Ras-related protein Rab-5C OS=Mus musculus OX=10090 GN=Rab5c PE=1 SV=2	1.00845	1.76724	1.38785
P27659	Large ribosomal subunit protein uL3 OS=Mus musculus OX=10090 GN=Rpl3 PE=1 SV=3	1.08759	1.68746	1.38752
Q99KB8	Hydroxyacylglutathione hydrolase, mitochondrial OS=Mus musculus OX=10090 GN=Hagh PE=1 SV=2	1.55038	1.22292	1.38665
Q7TNE1	Succinate--hydroxymethylglutarate CoA-transferase OS=Mus musculus OX=10090 GN=Sugct PE=1 SV=2	1.59681	1.14293	1.36987
Q8BGS1	Band 4.1-like protein 5 OS=Mus musculus OX=10090 GN=Epb41l5 PE=1 SV=1	1.68553	1.04351	1.36452
G3X9C2	F-box only protein 50 OS=Mus musculus OX=10090 GN=Nccrp1 PE=1 SV=2	1.16498	1.53871	1.35185
P14094	Sodium/potassium-transporting ATPase subunit beta-1 OS=Mus musculus OX=10090 GN=Atp1b1 PE=1 SV=1	1.30161	1.37048	1.33605
Q8R164	Valacyclovir hydrolase OS=Mus musculus OX=10090 GN=Bphl PE=1 SV=1	1.28693	1.36973	1.32833
Q9CQA3	Succinate dehydrogenase [ubiquinone] iron-sulfur subunit, mitochondrial OS=Mus musculus OX=10090 GN=Sdhb PE=1 SV=1	1.53617	1.11376	1.32496
P02301	Histone H3.3C OS=Mus musculus OX=10090 GN=H3-5 PE=3 SV=3	1.23685	1.41142	1.32413
P01942	Hemoglobin subunit alpha OS=Mus musculus OX=10090 GN=Hba PE=1 SV=2	1.53047	1.09748	1.31398
Q9R155	Pendrin OS=Mus musculus OX=10090 GN=Slc26a4 PE=1 SV=1	1.21158	1.39212	1.30185
P63101	14-3-3 protein zeta/delta OS=Mus musculus OX=10090 GN=Ywhaz PE=1 SV=1	1.01292	1.55988	1.2864
Q60680	Inhibitor of nuclear factor kappa-B kinase subunit alpha OS=Mus musculus OX=10090 GN=Chuk PE=1 SV=1	1.43376	1.13798	1.28587
P19536	Cytochrome c oxidase subunit 5B, mitochondrial OS=Mus musculus OX=10090 GN=Cox5b PE=1 SV=1	1.05083	1.52068	1.28575
Q99JY0	Trifunctional enzyme subunit beta, mitochondrial OS=Mus musculus OX=10090 GN=Hadhb PE=1 SV=1	1.2153	1.3271	1.2712
Q91V41	Ras-related protein Rab-14 OS=Mus musculus OX=10090 GN=Rab14 PE=1 SV=3	1.06385	1.47035	1.2671
Q7TMF3	NADH dehydrogenase [ubiquinone] 1 alpha subcomplex subunit 12 OS=Mus musculus OX=10090 GN=Ndufa12 PE=1 SV=2	1.25339	1.2781	1.26574
Q8BH04	Phosphoenolpyruvate carboxykinase [GTP], mitochondrial OS=Mus musculus OX=10090 GN=Pck2 PE=1 SV=1	1.38921	1.13343	1.26132
Q9WVK4	EH domain-containing protein 1 OS=Mus musculus OX=10090 GN=Ehd1 PE=1 SV=1	1.04571	1.47592	1.26081
P10649	Glutathione S-transferase Mu 1 OS=Mus musculus OX=10090 GN=Gstm1 PE=1 SV=2	1.47967	1.02179	1.25073
P60766	Cell division control protein 42 homolog OS=Mus musculus OX=10090 GN=Cdc42 PE=1 SV=2	1.38869	1.10469	1.24669
Q8K4G5	Actin-binding LIM protein 1 OS=Mus musculus OX=10090 GN=Ablim1 PE=1 SV=1	1.09491	1.38249	1.2387
Q8BVE3	V-type proton ATPase subunit H OS=Mus musculus OX=10090 GN=Atp6v1h PE=1 SV=1	1.01564	1.44687	1.23126
Q91YQ5	Dolichyl-diphosphooligosaccharide--protein glycosyltransferase subunit 1 OS=Mus musculus OX=10090 GN=Rpn1 PE=1 SV=1	1.04165	1.42079	1.23122
P62897	Cytochrome c, somatic OS=Mus musculus OX=10090 GN=Cycs PE=1 SV=2	1.15566	1.30637	1.23101
Q99J27	Acetyl-coenzyme A transporter 1 OS=Mus musculus OX=10090 GN=Slc33a1 PE=1 SV=1	1.3471	1.10821	1.22765
Q91XE0	Glycine N-acyltransferase OS=Mus musculus OX=10090 GN=Glyat PE=1 SV=1	1.30809	1.1461	1.22709
Q9CQS8	Protein transport protein Sec61 subunit beta OS=Mus musculus OX=10090 GN=Sec61b PE=1 SV=3	1.22129	1.22948	1.22538
O70325	Phospholipid hydroperoxide glutathione peroxidase OS=Mus musculus OX=10090 GN=Gpx4 PE=1 SV=4	1.04809	1.39993	1.22401
P38060	Hydroxymethylglutaryl-CoA lyase, mitochondrial OS=Mus musculus OX=10090 GN=Hmgcl PE=1 SV=2	1.31567	1.12946	1.22257
Q8QZT1	Acetyl-CoA acetyltransferase, mitochondrial OS=Mus musculus OX=10090 GN=Acat1 PE=1 SV=1	1.38379	1.05507	1.21943
P50516	V-type proton ATPase catalytic subunit A OS=Mus musculus OX=10090 GN=Atp6v1a PE=1 SV=2	1.20252	1.22986	1.21619
Q9WUM5	Succinate--CoA ligase [ADP/GDP-forming] subunit alpha, mitochondrial OS=Mus musculus OX=10090 GN=Suclg1 PE=1 SV=4	1.13922	1.29306	1.21614
P08249	Malate dehydrogenase, mitochondrial OS=Mus musculus OX=10090 GN=Mdh2 PE=1 SV=3	1.18455	1.24574	1.21514
Q8R4N0	Citramalyl-CoA lyase, mitochondrial OS=Mus musculus OX=10090 GN=Clybl PE=1 SV=2	1.04216	1.37147	1.20681
P97807	Fumarate hydratase, mitochondrial OS=Mus musculus OX=10090 GN=Fh PE=1 SV=3	1.11599	1.28256	1.19928
Q9DCY0	Glycine N-acyltransferase-like protein Keg1 OS=Mus musculus OX=10090 GN=Keg1 PE=1 SV=1	1.314	1.08412	1.19906
Q9DBL1	Short/branched chain specific acyl-CoA dehydrogenase, mitochondrial OS=Mus musculus OX=10090 GN=Acadsb PE=1 SV=1	1.21271	1.18073	1.19672
P18760	Cofilin-1 OS=Mus musculus OX=10090 GN=Cfl1 PE=1 SV=3	1.01776	1.37269	1.19522
Q8JZN5	Complex I assembly factor ACAD9, mitochondrial OS=Mus musculus OX=10090 GN=Acad9 PE=1 SV=2	1.16576	1.22306	1.19441
Q9JLJ2	4-trimethylaminobutyraldehyde dehydrogenase OS=Mus musculus OX=10090 GN=Aldh9a1 PE=1 SV=1	1.3034	1.08494	1.19417
P56135	ATP synthase subunit f, mitochondrial OS=Mus musculus OX=10090 GN=Atp5mf PE=1 SV=3	1.09003	1.29443	1.19223
P16015	Carbonic anhydrase 3 OS=Mus musculus OX=10090 GN=Ca3 PE=1 SV=3	1.29269	1.0864	1.18954
Q9CQQ7	ATP synthase F(0) complex subunit B1, mitochondrial OS=Mus musculus OX=10090 GN=Atp5pb PE=1 SV=1	1.2173	1.16045	1.18888
P70333	Heterogeneous nuclear ribonucleoprotein H2 OS=Mus musculus OX=10090 GN=Hnrnph2 PE=1 SV=1	1.31294	1.06187	1.18741
O70475	UDP-glucose 6-dehydrogenase OS=Mus musculus OX=10090 GN=Ugdh PE=1 SV=1	1.1436	1.22089	1.18225
Q8VEK3	Heterogeneous nuclear ribonucleoprotein U OS=Mus musculus OX=10090 GN=Hnrnpu PE=1 SV=1	1.10697	1.25287	1.17992
P62196	26S proteasome regulatory subunit 8 OS=Mus musculus OX=10090 GN=Psmc5 PE=1 SV=1	1.03269	1.32617	1.17943
Q9Z1J3	Cysteine desulfurase OS=Mus musculus OX=10090 GN=Nfs1 PE=1 SV=3	1.33649	1.02217	1.17933
Q9CQN1	Heat shock protein 75 kDa, mitochondrial OS=Mus musculus OX=10090 GN=Trap1 PE=1 SV=1	1.16158	1.19585	1.17871
P63001	Ras-related C3 botulinum toxin substrate 1 OS=Mus musculus OX=10090 GN=Rac1 PE=1 SV=1	1.14887	1.19081	1.16984
Q6ZWU9	Small ribosomal subunit protein eS27 OS=Mus musculus OX=10090 GN=Rps27 PE=1 SV=3	1.00931	1.32804	1.16868
Q9R112	Sulfide:quinone oxidoreductase, mitochondrial OS=Mus musculus OX=10090 GN=Sqor PE=1 SV=3	1.11015	1.22581	1.16798
Q91ZA3	Propionyl-CoA carboxylase alpha chain, mitochondrial OS=Mus musculus OX=10090 GN=Pcca PE=1 SV=2	1.18798	1.14746	1.16772
Q8K2B3	Succinate dehydrogenase [ubiquinone] flavoprotein subunit, mitochondrial OS=Mus musculus OX=10090 GN=Sdha PE=1 SV=1	1.14736	1.18578	1.16657
P28474	Alcohol dehydrogenase class-3 OS=Mus musculus OX=10090 GN=Adh5 PE=1 SV=3	1.11921	1.21388	1.16654
Q91ZV0	Melanoma inhibitory activity protein 2 OS=Mus musculus OX=10090 GN=Mia2 PE=1 SV=3	1.13226	1.19635	1.16431
P13707	Glycerol-3-phosphate dehydrogenase [NAD(+)], cytoplasmic OS=Mus musculus OX=10090 GN=Gpd1 PE=1 SV=3	1.14894	1.16636	1.15765
P60710	Actin, cytoplasmic 1 OS=Mus musculus OX=10090 GN=Actb PE=1 SV=1	1.12188	1.17506	1.14847
Q9D8E6	Large ribosomal subunit protein uL4 OS=Mus musculus OX=10090 GN=Rpl4 PE=1 SV=3	1.03591	1.25742	1.14667
Q922B9	Protein ITPRID2 OS=Mus musculus OX=10090 GN=Itprid2 PE=1 SV=3	1.02612	1.26643	1.14628
P29699	Alpha-2-HS-glycoprotein OS=Mus musculus OX=10090 GN=Ahsg PE=1 SV=1	1.04552	1.24111	1.14331
E9Q4Z2	Acetyl-CoA carboxylase 2 OS=Mus musculus OX=10090 GN=Acacb PE=1 SV=1	1.038	1.23228	1.13514
P17751	Triosephosphate isomerase OS=Mus musculus OX=10090 GN=Tpi1 PE=1 SV=5	1.11069	1.14914	1.12991
Q8CAQ8	MICOS complex subunit Mic60 OS=Mus musculus OX=10090 GN=Immt PE=1 SV=1	1.02666	1.23156	1.12911
Q5SWU9	Acetyl-CoA carboxylase 1 OS=Mus musculus OX=10090 GN=Acaca PE=1 SV=1	1.07534	1.18124	1.12829
Q9D6Y7	Mitochondrial peptide methionine sulfoxide reductase OS=Mus musculus OX=10090 GN=Msra PE=1 SV=1	1.04814	1.20681	1.12747
Q9D826	Peroxisomal sarcosine oxidase OS=Mus musculus OX=10090 GN=Pipox PE=1 SV=1	1.11152	1.14272	1.12712
Q64433	10 kDa heat shock protein, mitochondrial OS=Mus musculus OX=10090 GN=Hspe1 PE=1 SV=2	1.09888	1.14653	1.1227
Q99L13	3-hydroxyisobutyrate dehydrogenase, mitochondrial OS=Mus musculus OX=10090 GN=Hibadh PE=1 SV=1	1.06775	1.17172	1.11973
Q9D0M3	Cytochrome c1, heme protein, mitochondrial OS=Mus musculus OX=10090 GN=Cyc1 PE=1 SV=1	1.0768	1.16121	1.119
Q60825	Sodium-dependent phosphate transport protein 2A OS=Mus musculus OX=10090 GN=Slc34a1 PE=1 SV=2	1.14848	1.08801	1.11825
Q9CZ13	Cytochrome b-c1 complex subunit 1, mitochondrial OS=Mus musculus OX=10090 GN=Uqcrc1 PE=1 SV=2	1.06024	1.15455	1.10739
P97868	E3 ubiquitin-protein ligase RBBP6 OS=Mus musculus OX=10090 GN=Rbbp6 PE=1 SV=5	1.0254	1.18797	1.10668
Q64516	Glycerol kinase OS=Mus musculus OX=10090 GN=Gk PE=1 SV=2	1.14757	1.06157	1.10457
Q8BMG7	Rab3 GTPase-activating protein non-catalytic subunit OS=Mus musculus OX=10090 GN=Rab3gap2 PE=1 SV=2	1.09745	1.11127	1.10436
P63017	Heat shock cognate 71 kDa protein OS=Mus musculus OX=10090 GN=Hspa8 PE=1 SV=1	1.0026	1.20583	1.10422
Q60759	Glutaryl-CoA dehydrogenase, mitochondrial OS=Mus musculus OX=10090 GN=Gcdh PE=1 SV=2	1.17101	1.03667	1.10384
Q922D8	C-1-tetrahydrofolate synthase, cytoplasmic OS=Mus musculus OX=10090 GN=Mthfd1 PE=1 SV=4	1.08199	1.12356	1.10277
Q80W22	Threonine synthase-like 2 OS=Mus musculus OX=10090 GN=Thnsl2 PE=1 SV=1	1.02412	1.18054	1.10233
Q7TNG8	Probable D-lactate dehydrogenase, mitochondrial OS=Mus musculus OX=10090 GN=Ldhd PE=1 SV=1	1.13815	1.06158	1.09986
Q78JT3	3-hydroxyanthranilate 3,4-dioxygenase OS=Mus musculus OX=10090 GN=Haao PE=1 SV=1	1.18223	1.0155	1.09886
P57016	Ladinin-1 OS=Mus musculus OX=10090 GN=Lad1 PE=1 SV=1	1.13004	1.06615	1.0981
Q9WTP6	Adenylate kinase 2, mitochondrial OS=Mus musculus OX=10090 GN=Ak2 PE=1 SV=5	1.142	1.05309	1.09755
Q99LC3	NADH dehydrogenase [ubiquinone] 1 alpha subcomplex subunit 10, mitochondrial OS=Mus musculus OX=10090 GN=Ndufa10 PE=1 SV=1	1.18566	1.00713	1.09639
Q9DBG6	Dolichyl-diphosphooligosaccharide--protein glycosyltransferase subunit 2 OS=Mus musculus OX=10090 GN=Rpn2 PE=1 SV=1	1.06091	1.12803	1.09447
Q99MR8	Methylcrotonoyl-CoA carboxylase subunit alpha, mitochondrial OS=Mus musculus OX=10090 GN=Mccc1 PE=1 SV=2	1.09107	1.09759	1.09433
P18894	D-amino-acid oxidase OS=Mus musculus OX=10090 GN=Dao PE=1 SV=3	1.06189	1.12662	1.09425
Q05920	Pyruvate carboxylase, mitochondrial OS=Mus musculus OX=10090 GN=Pc PE=1 SV=1	1.08917	1.09841	1.09379
P62192	26S proteasome regulatory subunit 4 OS=Mus musculus OX=10090 GN=Psmc1 PE=1 SV=1	1.00152	1.18556	1.09354
Q9D0K2	Succinyl-CoA:3-ketoacid coenzyme A transferase 1, mitochondrial OS=Mus musculus OX=10090 GN=Oxct1 PE=1 SV=1	1.11713	1.06419	1.09066
Q8BZ09	Mitochondrial 2-oxodicarboxylate carrier OS=Mus musculus OX=10090 GN=Slc25a21 PE=1 SV=1	1.1668	1.00797	1.08738
P27601	Guanine nucleotide-binding protein subunit alpha-13 OS=Mus musculus OX=10090 GN=Gna13 PE=1 SV=1	1.10502	1.0677	1.08636
P16460	Argininosuccinate synthase OS=Mus musculus OX=10090 GN=Ass1 PE=1 SV=1	1.11263	1.05411	1.08337
Q9QYC0	Alpha-adducin OS=Mus musculus OX=10090 GN=Add1 PE=1 SV=2	1.09743	1.06829	1.08286
Q9EQ20	Methylmalonate-semialdehyde dehydrogenase [acylating], mitochondrial OS=Mus musculus OX=10090 GN=Aldh6a1 PE=1 SV=1	1.01946	1.14393	1.0817
Q8CC88	von Willebrand factor A domain-containing protein 8 OS=Mus musculus OX=10090 GN=Vwa8 PE=1 SV=2	1.08423	1.07629	1.08026
Q91VD9	NADH-ubiquinone oxidoreductase 75 kDa subunit, mitochondrial OS=Mus musculus OX=10090 GN=Ndufs1 PE=1 SV=2	1.00441	1.15564	1.08003
P59113	Fermitin family homolog 1 OS=Mus musculus OX=10090 GN=Fermt1 PE=1 SV=4	1.11913	1.03687	1.078
Q9D8N0	Elongation factor 1-gamma OS=Mus musculus OX=10090 GN=Eef1g PE=1 SV=3	1.12856	1.02672	1.07764
Q9R0H0	Peroxisomal acyl-coenzyme A oxidase 1 OS=Mus musculus OX=10090 GN=Acox1 PE=1 SV=5	1.13791	1.01471	1.07631
Q8BWT1	3-ketoacyl-CoA thiolase, mitochondrial OS=Mus musculus OX=10090 GN=Acaa2 PE=1 SV=3	1.07639	1.07529	1.07584
Q99K67	Alpha-aminoadipic semialdehyde synthase, mitochondrial OS=Mus musculus OX=10090 GN=Aass PE=1 SV=1	1.02256	1.11634	1.06945
P16332	Methylmalonyl-CoA mutase, mitochondrial OS=Mus musculus OX=10090 GN=Mmut PE=1 SV=2	1.10385	1.0268	1.06532
P15208	Insulin receptor OS=Mus musculus OX=10090 GN=Insr PE=1 SV=2	1.01966	1.10819	1.06392
Q8K0L3	Acyl-coenzyme A synthetase ACSM2, mitochondrial OS=Mus musculus OX=10090 GN=Acsm2 PE=1 SV=1	1.05951	1.06582	1.06266
P45952	Medium-chain specific acyl-CoA dehydrogenase, mitochondrial OS=Mus musculus OX=10090 GN=Acadm PE=1 SV=1	1.01281	1.09158	1.0522
Q91Y97	Fructose-bisphosphate aldolase B OS=Mus musculus OX=10090 GN=Aldob PE=1 SV=3	1.09861	1.00477	1.05169
Q9DB77	Cytochrome b-c1 complex subunit 2, mitochondrial OS=Mus musculus OX=10090 GN=Uqcrc2 PE=1 SV=1	1.08874	1.01239	1.05056
Q9CZM2	Large ribosomal subunit protein eL15 OS=Mus musculus OX=10090 GN=Rpl15 PE=1 SV=4	1.02774	1.06073	1.04424
Q9EP69	Phosphatidylinositol-3-phosphatase SAC1 OS=Mus musculus OX=10090 GN=Sacm1l PE=1 SV=1	1.03711	1.04687	1.04199
Q64462	Cytochrome P450 4B1 OS=Mus musculus OX=10090 GN=Cyp4b1 PE=1 SV=1	1.03723	1.03989	1.03856
E9Q0S6	Tensin-1 OS=Mus musculus OX=10090 GN=Tns1 PE=1 SV=1	1.04001	1.03283	1.03642
Q91WR5	Aldo-keto reductase family 1 member C21 OS=Mus musculus OX=10090 GN=Akr1c21 PE=1 SV=2	1.0625	1.00824	1.03537
Q9Z2I9	Succinate--CoA ligase [ADP-forming] subunit beta, mitochondrial OS=Mus musculus OX=10090 GN=Sucla2 PE=1 SV=2	1.01726	1.04457	1.03091
Q9DCS2	Methyltransferase-like 26 OS=Mus musculus OX=10090 GN=Mettl26 PE=1 SV=1	1.01413	1.04164	1.02788
Q9ESE1	Lipopolysaccharide-responsive and beige-like anchor protein OS=Mus musculus OX=10090 GN=Lrba PE=1 SV=1	1.02585	1.01333	1.01959
P54071	Isocitrate dehydrogenase [NADP], mitochondrial OS=Mus musculus OX=10090 GN=Idh2 PE=1 SV=3	1.02444	1.00579	1.01511
P51410	Large ribosomal subunit protein uL6 OS=Mus musculus OX=10090 GN=Rpl9 PE=1 SV=2	1.00691	1.00232	1.00461

### Sheet: dasatinib-xenla-1
				Protein Ion Score			Spectral Count							SidBait-control (1)	SidBait-dasatinib (1)
Protein FDR Confidence: Combined	Uniprot Accession	Protein Description	Exp. q-value: Combined	Sum PEP Score	Coverage [%]	# Peptides	# PSMs	# Unique Peptides	# Protein Groups	# AAs	MW [kDa]	# Peptides (by Search Engine): Sequest HT	# Razor Peptides	Abundance (Area)	Abundance (Area)	Found in SidBait-control (1)	Found in SidBait-dasatinib (1)
High	O93522	Nonmuscle myosin II heavy chain A OS=Xenopus laevis OX=8355 GN=myh9.L PE=2 SV=1	0	804.169	60	138	552	61	1	1964	226.7	138	86	8.43236e+10	3.93363e+10	High	High
High	A0A1L8GGP5	myosin-9 OS=Xenopus laevis OX=8355 GN=myh9.S PE=3 SV=1	0	672.131	59	132	452	54	1	1960	226.7	132	3	11739465945	5.46136e+09	High	High
High	Q6PCI8	Pyruvate carboxylase OS=Xenopus laevis OX=8355 GN=pc.1.L PE=2 SV=1	0	461.002	69	75	1405	75	1	1177	130	75	0	9.24273e+11	9.81517e+11	High	High
High	A0A8J1MR51	unconventional myosin-Va isoform X1 OS=Xenopus laevis OX=8355 GN=myo5a.S PE=3 SV=1	0	450.584	51	101	294	38	1	1853	215.6	101	66	2.62267e+10	1.49011e+10	High	High
High	A0A1L8EN71	myosin, heavy chain 10, non-muscle S homeolog isoform X1 OS=Xenopus laevis OX=8355 GN=myh10.S PE=3 SV=1	0	430.913	50	99	214	28	1	1993	231.1	99	61	6.26785e+09	1.93812e+09	High	High
High	A0A1L8F9X9	cytoplasmic dynein 1 heavy chain 1 OS=Xenopus laevis OX=8355 GN=dync1h1.L PE=3 SV=1	0	410.211	33	123	216	22	1	4645	532.6	123	76	2.47536e+09	2.52164e+09	High	High
High	A0A1L8F032	cytoplasmic dynein 1 heavy chain 1 isoform X1 OS=Xenopus laevis OX=8355 GN=LOC108699777 PE=3 SV=1	0	399.655	32	120	208	19	1	4645	532.3	120	0	1.6919e+08	2.11715e+08	High	High
High	A0A8J1MGQ3	myosin VA L homeolog isoform X1 OS=Xenopus laevis OX=8355 GN=myo5a.L PE=3 SV=1	0	352.937	49	92	248	29	1	1853	215.6	92	0	1321777710	6.48738e+08	High	High
High	A0A8J1LRE7	myosin-10-like OS=Xenopus laevis OX=8355 GN=LOC108701185 PE=3 SV=1	0	332.667	41	79	165	9	1	1993	231.1	79	0	6.09193e+07	2.60107e+07	High	High
High	P18709	Vitellogenin-A2 OS=Xenopus laevis OX=8355 PE=1 SV=1	0	309.985	45	67	175	54	1	1807	201.4	67	1	3.68313e+09	1.31716e+10	High	High
High	A0A1L8HH71	Propionyl-CoA carboxylase alpha chain, mitochondrial OS=Xenopus laevis OX=8355 GN=pcca.L PE=4 SV=1	0	299.611	65	45	311	45	1	724	79.9	45	0	128726614778	5.59843e+10	High	High
High	A0A8J1LIZ5	HECT-type E3 ubiquitin transferase OS=Xenopus laevis OX=8355 GN=LOC108704466 PE=4 SV=1	0	299.585	26	83	148	24	1	4389	484.7	83	46	1.39862e+09	1.48478e+09	High	High
High	A0A1L8GLM1	vitellogenin-A1 OS=Xenopus laevis OX=8355 GN=LOC108714181 PE=4 SV=1	0	282.275	43	70	166	58	1	1816	202.2	70	13	4.91131e+09	1.26893e+10	High	High
High	Q7SZF6	Vitellogenin B1 OS=Xenopus laevis OX=8355 GN=vtgb1.L PE=2 SV=1	0	282.228	43	65	177	40	1	1817	202.9	65	24	5.84188e+09	1.27608e+10	High	High
High	A0A8J1L8A9	E3 ubiquitin-protein ligase UBR4 isoform X1 OS=Xenopus laevis OX=8355 GN=LOC108695960 PE=3 SV=1	0	266.52	21	86	131	17	1	5207	576.9	86	52	2.33237e+09	2.05626e+09	High	High
High	A0A8J0TGB5	E3 ubiquitin-protein ligase UBR4 isoform X1 OS=Xenopus laevis OX=8355 GN=ubr4.S PE=3 SV=1	0	260.535	21	85	134	16	1	5163	572.1	85	0	1.14028e+08	1.13401e+08	High	High
High	A0A1L8HZX3	acetyl-CoA carboxylase OS=Xenopus laevis OX=8355 GN=LOC108715603 PE=4 SV=1	0	234.996	34	65	113	51	1	2426	275.2	65	14	2.13383e+09	2.10925e+09	High	High
High	A0A8J1LMN9	HECT-type E3 ubiquitin transferase OS=Xenopus laevis OX=8355 GN=LOC108699996 PE=4 SV=1	0	231.722	20	64	113	5	1	4385	483.9	64	0	17820687	1.78701e+07	High	High
High	A0A8J0V274	vitellogenin-B2 OS=Xenopus laevis OX=8355 GN=vtgb1.S PE=4 SV=1	0	229.12	35	54	122	32	1	1800	200.8	54	0	8.39158e+08	2.0202e+09	High	High
High	A0A8J0V8H5	eukaryotic translation initiation factor 4 gamma 1 isoform X1 OS=Xenopus laevis OX=8355 GN=eif4g1.L PE=3 SV=1	0	196.576	36	46	92	19	1	1606	178.4	46	0	3.39496e+08	4.11637e+08	High	High
High	A0A8J0VJ95	eukaryotic translation initiation factor 4 gamma, 1 S homeolog isoform X3 OS=Xenopus laevis OX=8355 GN=eif4g1.S PE=3 SV=1	0	183.018	36	47	94	20	1	1578	175.4	47	25	1.36031e+09	1.20111e+09	High	High
High	Q6GMB7	MGC81895 protein OS=Xenopus laevis OX=8355 GN=mccc1.S PE=2 SV=1	0	181.514	51	27	94	26	1	716	79.4	27	0	3793148116	3.69087e+09	High	High
High	A0A8J1MUL7	lipopolysaccharide-responsive and beige-like anchor protein isoform X1 OS=Xenopus laevis OX=8355 GN=LOC108699406 PE=4 SV=1	0	158.893	19	41	65	35	1	2824	313.9	41	3	1.55344e+10	3.7449e+10	High	High
High	Q6DD69	ATP-dependent 6-phosphofructokinase OS=Xenopus laevis OX=8355 GN=pfkm.S PE=2 SV=1	0	157.865	48	29	83	12	1	808	88.3	29	23	2.66365e+09	1.45641e+09	High	High
High	A0A1L8HT59	MICOS complex subunit MIC60 OS=Xenopus laevis OX=8355 GN=immt.L PE=3 SV=1	0	154.273	60	43	94	32	1	766	85	43	9	1.7003e+09	1.16224e+09	High	High
High	P53505	Actin, cytoplasmic type 5 OS=Xenopus laevis OX=8355 PE=3 SV=1	0	150.432	62	18	114	9	1	376	41.8	18	13	1.7545e+10	1.68455e+10	High	High
High	A0A8J0T4P2	Ubiquitin carboxyl-terminal hydrolase OS=Xenopus laevis OX=8355 GN=usp5.S PE=3 SV=1	0	146.96	50	34	98	14	1	855	95.4	34	20	5.24852e+09	4.27657e+09	High	High
High	A0A8J1KQN7	CAD protein OS=Xenopus laevis OX=8355 GN=cad.L PE=3 SV=1	0	144.826	27	44	74	42	1	2248	248.8	44	2	7.83842e+08	5.55755e+08	High	High
High	A0A8J1LA55	Transitional endoplasmic reticulum ATPase OS=Xenopus laevis OX=8355 GN=vcp.L PE=3 SV=1	0	141.199	61	35	67	3	1	805	89.2	35	0	89769468	8.34533e+07	High	High
High	P23787	Transitional endoplasmic reticulum ATPase OS=Xenopus laevis OX=8355 GN=vcp PE=1 SV=3	0	136.645	63	36	65	4	1	805	89.2	36	27	2.00653e+09	1.78516e+09	High	High
High	A0A8J1MB46	E3 SUMO-protein ligase RanBP2 isoform X1 OS=Xenopus laevis OX=8355 GN=ranbp2.L PE=4 SV=1	0	135.658	19	41	66	23	1	2931	325.1	41	0	165033384	1.28592e+08	High	High
High	A0A8J0UNV9	LOW QUALITY PROTEIN: E3 SUMO-protein ligase RanBP2 OS=Xenopus laevis OX=8355 GN=ranbp2.S PE=4 SV=1	0	134.992	19	44	75	26	1	2847	316.1	44	15	6.55513e+08	5.24529e+08	High	High
High	A0A8J1MMC2	U5 small nuclear ribonucleoprotein 200 kDa helicase OS=Xenopus laevis OX=8355 GN=snrnp200.L PE=3 SV=1	0	130.569	24	42	61	3	1	2135	244.1	42	22	3.2276e+08	2.61821e+08	High	Peak Found
High	A0A8J1KWT2	supervillin isoform X1 OS=Xenopus laevis OX=8355 GN=svil.L PE=3 SV=1	0	129.862	22	35	54	18	1	2346	265	35	15	760031040	4.34247e+08	High	High
High	A0A1L8GS40	U5 small nuclear ribonucleoprotein 200 kDa helicase OS=Xenopus laevis OX=8355 GN=snrnp200.S PE=3 SV=1	0	128.958	23	41	60	2	1	2135	244.2	41	0	5.4545e+06	7.66075e+06	High	High
High	A0A8J1L1B5	supervillin isoform X1 OS=Xenopus laevis OX=8355 GN=LOC108719847 PE=3 SV=1	0	128.738	19	34	63	17	1	2310	260.9	34	0	1.99821e+08	1.55101e+08	High	High
High	A0A8J0UBF2	elongation factor 2 OS=Xenopus laevis OX=8355 GN=eef2.1.S PE=3 SV=1	0	128.386	39	29	71	8	1	858	95.5	29	22	2.17082e+09	1.898e+09	High	High
High	A0A8J1N0E4	Inositol 1,4,5-trisphosphate receptor OS=Xenopus laevis OX=8355 GN=itpr1.S PE=3 SV=1	0	124.874	19	43	60	6	1	2729	310.5	43	23	4.12304e+08	4.16395e+08	High	High
High	P30883	Tubulin beta-4 chain OS=Xenopus laevis OX=8355 GN=tubb4 PE=2 SV=1	0	122.863	73	21	101	1	1	445	49.8	21	26	3.51335e+09	2.705e+09	Not Found	High
High	Q7ZY50	Tubulin beta chain OS=Xenopus laevis OX=8355 GN=tubb4b.S PE=2 SV=1	0	122.775	73	21	100	1	1	445	49.8	21	1	28771874	2.9228e+07	High	High
High	Q7ZXP8	Eef2-prov protein OS=Xenopus laevis OX=8355 GN=eef2.1.L PE=1 SV=1	0	113.897	40	29	69	8	1	858	95.4	29	0	553026031	2.86945e+08	High	High
High	A0A1L8HIP9	keratin, type II cytoskeletal 8-like OS=Xenopus laevis OX=8355 GN=krt8.1.L PE=3 SV=1	0	113.459	66	31	68	6	1	512	56.4	31	22	4.32995e+09	4.95427e+09	High	High
High	Q6PCF1	MGC69168 protein OS=Xenopus laevis OX=8355 GN=slc25a13.L PE=2 SV=1	0	112.515	50	30	62	8	1	676	74.6	30	23	2046832949	2.1945e+09	High	High
High	A0A8J1MY62	Inositol 1,4,5-trisphosphate receptor OS=Xenopus laevis OX=8355 GN=LOC108714625 PE=3 SV=1	0	112.155	16	38	56	1	1	2742	312.3	38	0	2654974	4.77784e+06	Peak Found	High
High	A0A1L8GGX7	Nucleoprotein TPR OS=Xenopus laevis OX=8355 GN=tpr.S PE=3 SV=1	0	111.961	21	41	63	41	1	2321	263.5	41	0	4.84277e+08	4.2276e+08	High	High
High	A0A8J0UFC8	ATP-dependent 6-phosphofructokinase OS=Xenopus laevis OX=8355 GN=pfkm.L PE=3 SV=1	0	109.307	32	19	60	2	1	808	88.2	19	0	6613016	2.4596e+06	High	High
High	A0A8J1MGU0	Ribonucleoside-diphosphate reductase OS=Xenopus laevis OX=8355 GN=rrm1.S PE=3 SV=1	0	108.366	42	27	72	2	1	796	90.6	27	27	2.09631e+09	1.73235e+09	High	High
High	Q6GM88	Ribonucleoside-diphosphate reductase OS=Xenopus laevis OX=8355 GN=rrm1.L PE=2 SV=1	0	107.432	42	27	73	2	1	797	90.8	27	0	15861310	1.50639e+07	High	High
High	Q9DE46	DNA polymerase alpha catalytic subunit OS=Xenopus laevis OX=8355 GN=pola1 PE=1 SV=1	0	107.317	28	32	51	17	1	1458	165	32	10	1.27744e+09	8.3268e+08	High	High
High	Q4V874	26S proteasome non-ATPase regulatory subunit 1 OS=Xenopus laevis OX=8355 GN=psmd1.L PE=2 SV=1	0	103.595	31	20	44	20	1	951	105.3	20	0	439923374	3.33117e+08	High	High
High	A0A8J0VK45	Kinesin-like protein OS=Xenopus laevis OX=8355 GN=XB5953084.L PE=3 SV=1	0	101.914	37	23	47	23	1	814	91.3	23	0	1.15615e+09	8.30119e+08	High	High
High	A0A8J1L4D8	Delta-1-pyrroline-5-carboxylate synthase OS=Xenopus laevis OX=8355 GN=aldh18a1.L PE=3 SV=1	0	98.605	37	27	54	27	1	828	90.8	27	0	1.80694e+09	1.4775e+09	High	High
High	P55862	DNA replication licensing factor mcm5-A OS=Xenopus laevis OX=8355 GN=mcm5-a PE=1 SV=2	0	98.332	44	27	48	27	1	735	82.4	27	0	1.05234e+09	7.82803e+08	High	High
High	A0A8J1L4U2	plectin isoform X1 OS=Xenopus laevis OX=8355 GN=plec.S PE=4 SV=1	0	97.329	8	41	52	13	1	5414	617.1	41	16	1.47956e+08	9.82147e+07	High	High
High	Q6AX35	Ubiquitin carboxyl-terminal hydrolase OS=Xenopus laevis OX=8355 GN=usp5.L PE=2 SV=1	0	96.982	40	27	76	7	1	855	95.5	27	0	116366045	9.87811e+07	High	High
High	A0A8J1M541	AP complex subunit beta OS=Xenopus laevis OX=8355 GN=ap2b1.L PE=3 SV=1	0	96.601	33	27	50	19	1	959	106.4	27	6	1.0287e+09	5.34994e+08	High	High
High	Q6DDF2	Acad9-prov protein OS=Xenopus laevis OX=8355 GN=acad9.S PE=2 SV=1	0	96.026	48	25	43	25	1	622	68.4	25	0	1.47115e+09	1.64971e+09	High	High
High	P08776	Keratin, type II cytoskeletal 8 OS=Xenopus laevis OX=8355 PE=2 SV=1	0	95.162	57	26	51	5	1	502	55.6	26	0	45002674	1.96283e+07	High	High
High	Q7ZTL9	Ubiquitin-protein ligase E3A OS=Xenopus laevis OX=8355 GN=ube3a.S PE=2 SV=1	0	94.315	34	25	55	8	1	908	104.1	25	18	7.87367e+08	5.72654e+08	High	High
High	A0A1L8FNQ2	AP-2 complex subunit alpha OS=Xenopus laevis OX=8355 GN=LOC108696787 PE=3 SV=1	0	93.675	38	30	43	16	1	956	106	30	13	6.67597e+08	3.6429e+08	High	High
High	Q01588	Replication protein A 70 kDa DNA-binding subunit OS=Xenopus laevis OX=8355 GN=rpa1 PE=1 SV=1	0	92.801	40	22	44	16	1	609	67	22	6	1.00926e+09	7.17019e+08	High	High
High	Q6NRV3	Tubulin alpha chain OS=Xenopus laevis OX=8355 GN=tubal3.1.S PE=2 SV=1	0	92.667	58	19	54	2	1	450	50.2	19	19	2306937788	1.92595e+09	High	High
High	A0A1L8FXS6	Tubulin beta chain OS=Xenopus laevis OX=8355 GN=tubb2b.L PE=3 SV=1	0	90.896	55	17	87	1	1	445	49.9	17	0	43332669	5.2089e+07	Peak Found	High
High	Q91831	Tubulin alpha chain OS=Xenopus laevis OX=8355 GN=tubal3.1.L PE=2 SV=1	0	90.605	50	17	54	2	1	450	50.1	17	2	481982252	3.52428e+08	High	High
High	Q8AXM9	Catenin delta-1 OS=Xenopus laevis OX=8355 GN=ctnnd1 PE=1 SV=1	0	89.55	38	22	33	22	1	859	94.5	22	0	275877180	1.56764e+08	High	High
High	Q6AZL6	RNA helicase OS=Xenopus laevis OX=8355 GN=eif4a1.S PE=2 SV=1	0	89.424	59	20	44	2	1	406	46	20	21	1.55023e+09	9.82954e+08	High	Peak Found
High	A0A8J0UIA0	transcription termination factor, RNA polymerase II S homeolog isoform X1 OS=Xenopus laevis OX=8355 GN=ttf2.S PE=4 SV=1	0	89.228	29	28	45	27	1	1188	131.8	28	1	3.77432e+08	3.91465e+08	High	High
High	A0A8J0UKB6	acetyl-CoA carboxylase OS=Xenopus laevis OX=8355 GN=acaca.S PE=4 SV=1	0	89.138	14	28	51	15	1	2341	264.8	28	0	4.66132e+07	3.66763e+07	High	High
High	A0A1L8GAR0	vigilin OS=Xenopus laevis OX=8355 GN=hdlbp.L PE=4 SV=1	0	87.048	25	28	50	28	1	1281	143.1	28	0	5.95711e+08	5.13091e+08	High	High
High	A0A8J1KJ23	AP-2 complex subunit alpha OS=Xenopus laevis OX=8355 GN=LOC108714918 PE=3 SV=1	0	85.952	32	24	38	3	1	965	106.8	24	4	7.68322e+07	5.00175e+07	High	High
High	Q642R6	MGC83295 protein OS=Xenopus laevis OX=8355 GN=nup205.S PE=1 SV=1	0	85.887	15	25	39	25	1	2011	227.5	25	0	2.03185e+08	1.39943e+08	High	High
High	P08429	60S ribosomal protein L4-A OS=Xenopus laevis OX=8355 GN=rpl4-a PE=2 SV=2	0	85.715	49	21	54	2	1	396	44.9	21	0	417561776	2.31099e+08	High	High
High	P02385	60S ribosomal protein L4-B OS=Xenopus laevis OX=8355 GN=rpl4-b PE=1 SV=2	0	85.609	48	21	49	2	1	401	45.4	21	22	3065083354	2.60291e+09	High	Peak Found
High	Q6NU02	RNA helicase OS=Xenopus laevis OX=8355 GN=eif4a1.L PE=2 SV=1	0	85.21	53	19	44	1	1	406	46	19	0	257208288	1.98746e+08	High	High
High	A0A1L8G1A2	echinoderm microtubule-associated protein-like 4 isoform X1 OS=Xenopus laevis OX=8355 GN=eml4.S PE=3 SV=1	0	85.025	29	24	49	24	1	1029	113.5	24	0	8.70943e+08	1.10954e+09	High	High
High	A0A8J1MU74	cytoskeleton-associated protein 5-A isoform X1 OS=Xenopus laevis OX=8355 GN=ckap5.L PE=3 SV=1	0	83.637	15	27	42	11	1	2073	229.3	27	9	1.79079e+08	1.84232e+08	High	High
High	A0A8J0V3J4	uncharacterized protein LOC734974 isoform X1 OS=Xenopus laevis OX=8355 GN=nasp.L PE=3 SV=1	0	83.625	38	16	38	13	1	597	65.5	16	0	4.95386e+08	4.2569e+08	High	High
High	A0A8J1MH59	thymopoietin L homeolog isoform X1 OS=Xenopus laevis OX=8355 GN=tmpo.L PE=3 SV=1	0	83.622	45	20	39	16	1	556	62.8	20	4	8.88241e+08	9.56899e+08	High	High
High	A0A8J1LD42	talin-1 isoform X1 OS=Xenopus laevis OX=8355 GN=LOC733283 PE=4 SV=1	0	82.14	15	28	35	23	1	2558	273.4	28	4	1.19274e+08	7.58893e+07	High	High
High	A0A8J0VMR9	calcium-binding mitochondrial carrier protein Aralar2 OS=Xenopus laevis OX=8355 GN=slc25a13.S PE=3 SV=1	0	82.121	40	23	48	2	1	676	74.7	23	0	12966256	6.88988e+06	High	Peak Found
High	A0A8J1KP01	uncharacterized protein LOC100158287 isoform X1 OS=Xenopus laevis OX=8355 GN=eprs1.L PE=3 SV=1	0	81.863	21	29	43	14	1	1781	199.2	29	10	3.2459e+08	2.50143e+08	High	High
High	A0A8J0VJ01	heat shock protein 90kDa alpha family class B member 1 S homeolog isoform X1 OS=Xenopus laevis OX=8355 GN=hsp90ab1.S PE=3 SV=1	0	80.36	41	23	45	5	1	728	83.7	23	15	1.69002e+09	1.16941e+09	High	High
High	A0A8J1MWG7	AP-2 complex subunit alpha OS=Xenopus laevis OX=8355 GN=ap2a2.L PE=3 SV=1	0	80.261	27	22	34	1	1	1011	112	22	0	6832683		High	Not Found
High	Q5KTT8	eIF4G-related protein NAT1 OS=Xenopus laevis OX=8355 GN=NAT1 PE=2 SV=1	0	79.448	33	27	47	4	1	903	101.8	27	18	5.49437e+08	3.48573e+08	High	High
High	A0A8J0UQF0	Tubulin alpha chain OS=Xenopus laevis OX=8355 GN=tubal3.2.L PE=3 SV=1	0	79.354	51	16	48	0	1	449	50	16	4	1.08312e+08	9.88549e+07	Not Found	Not Found
High	Q9I9M9	ADP/ATP translocase OS=Xenopus laevis OX=8355 GN=slc25a5.L PE=2 SV=1	0	77.463	59	19	70	5	1	298	32.9	19	15	1.4489e+10	1.40033e+10	High	High
High	A0A8J0VP13	desmoplakin isoform X1 OS=Xenopus laevis OX=8355 GN=dsp.L PE=4 SV=1	0	76.396	11	30	39	30	1	2866	330.2	30	0	1.80202e+08	1.74387e+08	High	High
High	A0A1L8F5F1	60S ribosomal protein L10 OS=Xenopus laevis OX=8355 GN=rpl10.L PE=1 SV=1	0	75.566	47	12	99	12	1	215	24.6	12	0	1.19523e+10	1.73983e+10	High	High
High	A0A8J1M7K6	unconventional myosin-XVIIIa isoform X1 OS=Xenopus laevis OX=8355 GN=myo18a.L PE=3 SV=1	0	75.534	11	21	25	21	1	2563	289.7	21	0	2.13559e+06	1.76086e+08	High	High
High	Q7ZTK6	MGC53952 protein OS=Xenopus laevis OX=8355 GN=hspa8.L PE=2 SV=1	0	75.453	40	20	39	1	1	646	70.7	20	0	4889135	3.05843e+06	High	High
High	A0A8J0TIC5	Coatomer subunit alpha OS=Xenopus laevis OX=8355 GN=copa.L PE=4 SV=1	0	75.368	23	25	38	25	1	1240	140.2	25	0	2.32083e+08	2.26906e+08	High	High
High	Q9PTD7	Cingulin OS=Xenopus laevis OX=8355 GN=cgn PE=1 SV=3	0	75.062	20	24	35	24	1	1368	159.3	24	0	3.03513e+08	1.0931e+09	High	High
High	A0A1L8HGV0	Ubiquitin-protein ligase E3A OS=Xenopus laevis OX=8355 GN=ube3a.L PE=4 SV=1	0	74.87	27	21	42	4	1	908	104.3	21	0	2.03418e+07	1.25382e+07	High	High
High	A0A1L8H339	Tubulin beta chain OS=Xenopus laevis OX=8355 GN=tubb4a.L PE=3 SV=1	0	74.539	50	16	76	2	1	444	49.7	16	0	7483540	1.42139e+07	High	High
High	Q8AVE2	Hsc70 protein OS=Xenopus laevis OX=8355 GN=hspa1l.S PE=2 SV=1	0	73.884	40	21	38	2	1	650	71.1	21	17	519623968	4.26607e+08	High	Not Found
High	A0A8J1KYQ7	centrosomal protein 192kDa L homeolog isoform X1 OS=Xenopus laevis OX=8355 GN=cep192.L PE=4 SV=1	0	73.816	11	23	30	23	1	2683	293.7	23	0	6.18094e+07	7.04066e+07	High	High
High	Q66J07	proton-translocating NAD(P)(+) transhydrogenase OS=Xenopus laevis OX=8355 GN=nnt.L PE=2 SV=1	0	73.101	26	22	37	7	1	1086	113.9	22	12	357557209	4.94817e+08	High	High
High	A0A8J0V8B6	eukaryotic translation initiation factor 4 gamma, 2 S homeolog isoform X1 OS=Xenopus laevis OX=8355 GN=eif4g2.S PE=3 SV=1	0	72.686	30	24	42	1	1	894	101	24	0	5725023		High	High
High	A0A1L8GLF8	CCR4-NOT transcription complex subunit 1 isoform X1 OS=Xenopus laevis OX=8355 GN=cnot1.L PE=3 SV=1	0	72.631	14	27	40	5	1	2405	270.1	27	13	2.46457e+08	1.97299e+08	High	High
High	A0A8J1KMK0	heat shock protein HSP 90-beta isoform X1 OS=Xenopus laevis OX=8355 GN=LOC108716102 PE=3 SV=1	0	72.386	34	20	39	2	1	725	83.4	20	0			High	Not Found
High	Q8AVP6	Gnb2l1-prov protein OS=Xenopus laevis OX=8355 GN=rack1.L PE=1 SV=1	0	72.05	66	16	36	16	1	317	35	16	0	1220936412	1.48669e+09	High	High
High	Q6IP21	Perilipin OS=Xenopus laevis OX=8355 GN=plin2.L PE=2 SV=1	0	71.501	52	19	37	11	1	428	47.2	19	8	804664691	1.04995e+09	High	High
High	A0A8J0TYC4	filamin-B isoform X1 OS=Xenopus laevis OX=8355 GN=flnb.L PE=3 SV=1	0	71.396	13	25	33	23	1	2633	281.5	25	1	5.30072e+07	6.19477e+07	High	High
High	A0A8J0U7M2	MICOS complex subunit MIC60 OS=Xenopus laevis OX=8355 GN=immt.S PE=3 SV=1	0	70.124	31	22	39	11	1	770	85.6	22	0	1.25695e+08	7.73354e+07	High	High
High	A0A8J1KZB0	plectin-like isoform X1 OS=Xenopus laevis OX=8355 GN=LOC108695484 PE=4 SV=1	0	70.066	6	29	38	1	1	5387	613.4	29	0			High	Not Found
High	A0A8J0TQZ3	RNA helicase OS=Xenopus laevis OX=8355 GN=ddx4.L PE=3 SV=1	0	69.443	31	19	33	17	1	708	79	19	3	787092128	4.41988e+08	High	High
High	P17508	Elongation factor 1-alpha, oocyte form OS=Xenopus laevis OX=8355 PE=1 SV=2	0	68.786	46	13	48	3	1	461	50.2	13	12	7644534314	5.32622e+09	High	High
High	A0A1L8HHZ8	Tubulin alpha chain OS=Xenopus laevis OX=8355 GN=tuba1a.L PE=3 SV=1	0	67.073	45	15	32	1	1	451	50.1	15	2	54006434	4.19368e+07	High	High
High	P06180	Histone-binding protein N1/N2 OS=Xenopus laevis OX=8355 PE=1 SV=3	0	67.037	34	17	35	14	1	590	65	17	4	699901531	6.0709e+08	High	High
High	Q7ZY87	Adenylosuccinate synthetase isozyme 2 OS=Xenopus laevis OX=8355 GN=adss2 PE=2 SV=1	0	66.563	42	17	33	17	1	457	50	17	0	4.51973e+08	4.23685e+08	High	High
High	A0A8J1LXH5	myosin-11 isoform X1 OS=Xenopus laevis OX=8355 GN=myh11.L PE=3 SV=1	0	66.35	8	14	55	1	1	1979	228.7	14	0	2602861	6.28254e+06	High	High
High	Q4V845	26S proteasome non-ATPase regulatory subunit 4 OS=Xenopus laevis OX=8355 GN=psmd4.S PE=2 SV=1	0	66.135	45	15	31	2	1	376	40.5	15	0	24117992	1.75607e+07	High	High
High	A0A8J1M665	RNA helicase OS=Xenopus laevis OX=8355 GN=ddx3x.L PE=3 SV=1	0	65.957	29	16	30	13	1	721	80	16	2	3.08142e+08	2.33635e+08	High	High
High	A0A8J0TPU4	importin subunit beta isoform X1 OS=Xenopus laevis OX=8355 GN=kpnb1.S PE=3 SV=1	0	65.729	29	18	32	18	1	876	97.1	18	0	1.77806e+08	1.89647e+08	High	High
High	P08802	Keratin, type I cytoskeletal 18-A OS=Xenopus laevis OX=8355 GN=krt18-a PE=2 SV=2	0	65.621	50	16	30	7	1	428	47.4	16	6	1010080639	1.57349e+09	High	High
High	A0A8J0V6Y7	CCR4-NOT transcription complex subunit 1 isoform X1 OS=Xenopus laevis OX=8355 GN=cnot1.S PE=3 SV=1	0	65.498	12	23	35	1	1	2416	271.1	23	0	5479760		High	Not Found
High	A0A1L8G5V1	Ubiquitin-40S ribosomal protein S27a OS=Xenopus laevis OX=8355 GN=rps27a.L PE=3 SV=1	0	64.519	60	12	156	3	1	156	18	12	9	1.4005e+11	1.05193e+11	High	High
High	Q7ZX96	Nuclear pore complex protein Nup93 OS=Xenopus laevis OX=8355 GN=nup93 PE=1 SV=1	0	64.235	33	20	33	20	1	820	93.4	20	0	3.06076e+08	2.10236e+08	High	High
High	Q2NLB1	Glycine--tRNA ligase OS=Xenopus laevis OX=8355 GN=gars1.S PE=2 SV=1	0	63.891	32	19	34	6	1	740	83.6	19	10	304681362	3.03066e+08	High	High
High	A0A8J0T9Y2	protein transport protein Sec24C isoform X1 OS=Xenopus laevis OX=8355 GN=sec24c.L PE=3 SV=1	0	63.69	21	19	32	10	1	1175	128.6	19	8	770607288	6.99708e+08	High	High
High	A0A1L8EYC7	Serine/threonine-protein kinase PLK OS=Xenopus laevis OX=8355 GN=plk1.L PE=3 SV=1	0	63.638	35	16	28	4	1	598	68.2	16	8	3.57794e+08	2.36073e+08	High	High
High	A0A1L8FDD6	26S proteasome non-ATPase regulatory subunit 4 OS=Xenopus laevis OX=8355 GN=psmd4.L PE=3 SV=1	0	62.633	45	15	30	2	1	377	40.7	15	13	1.22741e+09	1.00311e+09	High	High
High	Q6DEA1	Glycine--tRNA ligase OS=Xenopus laevis OX=8355 GN=gars1.L PE=2 SV=1	0	61.885	31	18	33	5	1	747	84.2	18	0	82788104	6.11719e+07	High	High
High	A0A1L8FNR6	DNA polymerase OS=Xenopus laevis OX=8355 GN=pold1.L PE=3 SV=1	0	61.497	19	19	31	19	1	1109	125.3	19	0	223130287	1.51545e+08	High	High
High	Q6PA35	Sorting and assembly machinery component 50 homolog B OS=Xenopus laevis OX=8355 GN=samm50-b PE=2 SV=1	0	61.328	44	19	48	5	1	468	52	19	12	944828153	1.32878e+09	High	High
High	Q6JRV1	Reticulon OS=Xenopus laevis OX=8355 GN=rtn4.S PE=2 SV=1	0	61.209	30	20	33	18	1	1055	115.4	20	2	2.9919e+08	3.28029e+08	High	High
High	A0A8J1L2M5	Microtubule-associated protein OS=Xenopus laevis OX=8355 GN=map4.S PE=4 SV=1	0	60.549	12	18	30	14	1	2234	241.3	18	2	2.56044e+08	2.70774e+08	High	High
High	Q8QHA5	DNA replication ATP-dependent helicase/nuclease DNA2 OS=Xenopus laevis OX=8355 GN=dna2 PE=1 SV=1	0	60.493	21	20	29	20	1	1053	119.7	20	0	2.66266e+08	1.71875e+08	High	High
High	A2VD97	methylcrotonoyl-CoA carboxylase OS=Xenopus laevis OX=8355 GN=mccc2.S PE=2 SV=1	0	60.486	33	12	23	12	1	562	61.3	12	0	1.1989e+08	2.11752e+08	High	High
High	A0A8J1LRV4	Perilipin OS=Xenopus laevis OX=8355 GN=plin2.S PE=3 SV=1	0	60.093	43	15	31	7	1	421	46.5	15	0	4.89238e+07	1.28563e+08	High	High
High	Q641I5	MGC80413 protein OS=Xenopus laevis OX=8355 GN=sec24c.S PE=2 SV=1	0	59.516	17	15	28	6	1	1126	123.4	15	0	75551693	2.83351e+07	High	High
High	Q0IH85	RuvB-like helicase OS=Xenopus laevis OX=8355 GN=ruvbl2.L PE=2 SV=1	0	59.395	54	18	29	18	1	462	51.2	18	0	375411784	3.05347e+08	High	High
High	A0A1L8F2X8	ADP/ATP translocase OS=Xenopus laevis OX=8355 GN=slc25a5.S PE=3 SV=1	0	59.144	54	17	61	3	1	298	33.1	17	0	263747092	2.18037e+08	High	High
High	A0A8J1LUY0	(E3-independent) E2 ubiquitin-conjugating enzyme UBE2O isoform X1 OS=Xenopus laevis OX=8355 GN=LOC108701130 PE=4 SV=1	0	59.125	17	17	29	6	1	1280	140.8	17	9	1.92042e+08	1.90602e+08	High	High
High	A0A8J1KR56	glutamyl-prolyl-tRNA synthetase 1 S homeolog isoform X1 OS=Xenopus laevis OX=8355 GN=eprs1.S PE=3 SV=1	0	58.476	14	19	32	4	1	1710	191.8	19	0	20087690	2.05021e+07	High	High
High	Q6GQB2	60S ribosomal protein L7a OS=Xenopus laevis OX=8355 GN=rpl7a.S PE=1 SV=1	0	58.334	43	16	51	16	1	266	29.9	16	0	5766082128	5.44129e+09	High	High
High	A0A1L8FAV0	E3 ubiquitin-protein ligase OS=Xenopus laevis OX=8355 GN=hectd1.L PE=3 SV=1	0	58.303	10	21	34	3	1	2578	284.8	21	13	1.32843e+08	1.30928e+08	High	High
High	A0A1L8FSU2	myosin regulatory light chain 2, smooth muscle minor isoform OS=Xenopus laevis OX=8355 GN=myl12b.S PE=4 SV=1	0	58.239	62	8	30	2	1	172	19.8	8	9	2.65922e+09	1.13784e+09	High	High
High	A0A8J1KHR5	cytoskeleton-associated protein 5-A-like isoform X1 OS=Xenopus laevis OX=8355 GN=LOC108715250 PE=3 SV=1	0	58.058	12	22	30	6	1	2069	229	22	0			High	High
High	Q0IH35	MGC154791 protein OS=Xenopus laevis OX=8355 GN=slc25a11.L PE=2 SV=1	0	57.573	55	14	34	14	1	305	33.6	14	0	1.73428e+09	1.51838e+09	High	High
High	Q08B76	LOC100158335 protein OS=Xenopus laevis OX=8355 GN=plaa.L PE=2 SV=1	0	57.344	28	16	23	8	1	799	87.8	16	0	2.27027e+07	2.93817e+07	High	High
High	Q6PCE9	MGC69174 protein OS=Xenopus laevis OX=8355 GN=glmn.L PE=2 SV=1	0	57.233	34	18	26	18	1	600	68	18	0	4.06287e+08	3.10326e+08	High	High
High	P49739	Maternal DNA replication licensing factor mcm3 OS=Xenopus laevis OX=8355 GN=mmcm3 PE=1 SV=2	0	57.166	26	17	26	17	1	807	90.3	17	0	3.28281e+08	1.89047e+08	High	High
High	A0A1L8HEI6	Tubulin alpha chain OS=Xenopus laevis OX=8355 GN=tuba5.L PE=3 SV=1	0	57.034	36	11	24	2	1	449	49.9	11	0			High	Not Found
High	Q4KLW5	26S proteasome non-ATPase regulatory subunit 2 OS=Xenopus laevis OX=8355 GN=psmd2.S PE=2 SV=1	0	56.584	21	15	23	3	1	897	99.3	15	10	1.4317e+08	2.68501e+08	High	High
High	A0A8J1N155	Dynactin subunit 1 OS=Xenopus laevis OX=8355 GN=dctn1.L PE=3 SV=1	0	56.426	16	19	29	19	1	1310	146.1	19	0	1.42543e+08	8.8833e+07	High	High
High	A0A8J0TSW8	Tubulin alpha chain OS=Xenopus laevis OX=8355 GN=tuba4b.S PE=3 SV=1	0	56.08	35	11	24	0	1	452	50.4	11	0			Not Found	Not Found
High	A0A8J1MGQ5	Pyruvate kinase OS=Xenopus laevis OX=8355 GN=pkm.L PE=3 SV=1	0	55.77	33	16	28	16	1	590	64.2	16	0	1.6956e+08	3.66262e+08	High	High
High	A0A1L8HWC1	regulator of nonsense transcripts 1 OS=Xenopus laevis OX=8355 GN=upf1.L PE=3 SV=1	0	54.735	19	16	25	16	1	1098	121.9	16	0	74582405	7.63097e+07	High	High
High	P49401	40S ribosomal protein S4 OS=Xenopus laevis OX=8355 GN=rps4 PE=1 SV=4	0	54.637	52	15	55	15	1	263	29.6	15	0	1.14554e+10	1.4412e+10	High	High
High	Q91625	Cytoplasmic myosin II regulatory light chain OS=Xenopus laevis OX=8355 GN=myl12b.L PE=2 SV=1	0	54.571	62	8	26	2	1	172	19.8	8	0	7.37272e+06	4.34538e+06	High	High
High	P17507	Elongation factor 1-alpha, oocyte form OS=Xenopus laevis OX=8355 GN=eef1ao PE=1 SV=1	0	54.473	34	11	37	2	1	461	50.1	11	0	38624617	5.25178e+07	High	High
High	Q91821	Maternal embryonic leucine zipper kinase OS=Xenopus laevis OX=8355 GN=melk PE=1 SV=2	0	54.442	28	15	24	15	1	651	74.3	15	0	194812426	1.79009e+08	High	High
High	Q6GM65	Phospholipase A-2-activating protein OS=Xenopus laevis OX=8355 GN=plaa PE=2 SV=2	0	53.88	30	17	27	9	1	799	87.8	17	8	2.08777e+08	2.37374e+08	High	High
High	Q6NTP6	26S proteasome non-ATPase regulatory subunit 2 OS=Xenopus laevis OX=8355 GN=psmd2.L PE=2 SV=1	0	53.744	21	15	24	3	1	897	99.3	15	0	1.72151e+07	2.82019e+07	High	High
High	A0A1L8FMV1	DNA ligase OS=Xenopus laevis OX=8355 GN=lig1.L PE=3 SV=1	0	53.596	19	18	25	2	1	1062	119.2	18	0	25582431	2.65323e+07	High	High
High	A0A1L8GEV4	Ubiquitin carboxyl-terminal hydrolase OS=Xenopus laevis OX=8355 GN=usp10.S PE=3 SV=1	0	53.222	26	17	27	7	1	805	89.1	17	9	533907858	6.07916e+08	High	High
High	Q7SYU0	40S ribosomal protein S8 OS=Xenopus laevis OX=8355 GN=rps8 PE=2 SV=3	0	53.168	55	12	74	12	1	208	24.1	12	0	2.08808e+10	4.7882e+10	High	High
High	A0A8J1MS88	ankyrin repeat and KH domain-containing protein 1 isoform X1 OS=Xenopus laevis OX=8355 GN=ankhd1.S PE=4 SV=1	0	52.888	8	17	26	5	1	2475	264.9	17	9	6.73921e+07	7.0771e+07	High	High
High	A0A1L8GGZ9	60S ribosomal protein L3 OS=Xenopus laevis OX=8355 GN=LOC108715766 PE=3 SV=1	0	52.427	45	19	36	2	1	403	46.1	19	15	2512534098	2.75046e+09	High	High
High	A0A8J1MEI7	DNA-directed DNA polymerase OS=Xenopus laevis OX=8355 GN=LOC108705797 PE=3 SV=1	0	52.35	23	16	27	1	1	902	101.1	16	0			High	Not Found
High	Q2NLB3	Ubiquitin carboxyl-terminal hydrolase OS=Xenopus laevis OX=8355 GN=usp4.L PE=2 SV=1	0	52.328	23	20	31	10	1	975	110.6	20	6	4.01489e+08	3.54235e+08	High	High
High	A0A8J1KQI4	focadhesin isoform X1 OS=Xenopus laevis OX=8355 GN=focad.L PE=4 SV=1	0	52.284	12	16	28	16	1	1798	200.1	16	0	1.17624e+08	1.07123e+08	High	High
High	A0A8J0VAY8	baculoviral IAP repeat-containing protein 6 isoform X1 OS=Xenopus laevis OX=8355 GN=birc6.L PE=4 SV=1	0	51.968	5	19	26	2	1	4830	528.7	19	8	5.0835e+07	4.20664e+07	High	High
High	Q6GNQ0	MGC80961 protein OS=Xenopus laevis OX=8355 GN=cttn.L PE=2 SV=1	0	51.566	31	18	29	5	1	560	63.7	18	12	9.14298e+08	6.58664e+08	High	High
High	Q68EY5	ATP synthase subunit alpha OS=Xenopus laevis OX=8355 GN=atp5f1a.L PE=2 SV=1	0	51.417	34	15	28	2	1	553	59.9	15	0	141533772	1.22962e+08	High	High
High	A0A8J0TNT1	E3 ubiquitin-protein ligase OS=Xenopus laevis OX=8355 GN=hectd1.S PE=3 SV=1	0	51.408	9	19	30	1	1	2579	285.1	19	0			High	Not Found
High	Q5EAU7	MGC85144 protein OS=Xenopus laevis OX=8355 GN=tdrkh.L PE=2 SV=1	0	51.267	20	11	21	11	1	718	79.4	11	0	1.71521e+08	1.28685e+08	High	High
High	P51892	DNA ligase 1 OS=Xenopus laevis OX=8355 GN=lig1 PE=2 SV=1	0	51.261	19	18	24	2	1	1070	120.2	18	15	3.52354e+08	4.39052e+08	High	Peak Found
High	A0A8J1MH74	sorting and assembly machinery component 50 homolog A isoform X1 OS=Xenopus laevis OX=8355 GN=samm50.L PE=3 SV=1	0	51.163	35	17	43	3	1	501	55.6	17	0	31759413	9.08454e+07	High	High
High	Q7ZYR1	Rpl3-prov protein OS=Xenopus laevis OX=8355 GN=rpl3.L PE=1 SV=1	0	51.001	43	18	35	1	1	403	46	18	0	35980836	2.75257e+07	High	High
High	A0A1L8HRN5	proton-translocating NAD(P)(+) transhydrogenase OS=Xenopus laevis OX=8355 GN=nnt.S PE=3 SV=1	0	50.893	16	16	28	1	1	1086	114.1	16	0	1.13371e+06	783306	Peak Found	High
High	A0A8J1LHZ9	ATP synthase subunit alpha OS=Xenopus laevis OX=8355 GN=atp5f1a.S PE=3 SV=1	0	50.782	33	15	28	2	1	582	63.2	15	11	730309712	5.87712e+08	High	High
High	A0A8J0VEV1	baculoviral IAP repeat-containing protein 6 isoform X1 OS=Xenopus laevis OX=8355 GN=birc6.S PE=4 SV=1	0	50.757	5	19	24	2	1	4836	528.9	19	0			High	Not Found
High	P51142	Segment polarity protein dishevelled homolog DVL-2 OS=Xenopus laevis OX=8355 GN=dvl2 PE=1 SV=1	0	50.706	26	13	20	3	1	736	79.7	13	7	1.78496e+08	8.7999e+07	High	High
High	Q801S3	40S ribosomal protein S3a-A OS=Xenopus laevis OX=8355 GN=rps3a-a PE=1 SV=3	0	50.532	52	13	31	3	1	264	29.9	13	11	1667303088	1.02104e+09	High	High
High	A0A1L8EZH4	actin, alpha cardiac muscle 1 OS=Xenopus laevis OX=8355 GN=actc1.S PE=3 SV=1	0	50.51	27	10	64	1	1	377	42	10	0	805816640	5.21345e+08	High	High
High	A0A1L8HWE8	Guanidinoacetate N-methyltransferase OS=Xenopus laevis OX=8355 GN=gamt.L PE=3 SV=1	0	50.465	48	7	24	3	1	233	26.6	7	0	409006617	2.02167e+08	High	High
High	Q8AVX2	60S ribosomal protein L5-A OS=Xenopus laevis OX=8355 GN=rpl5.S PE=2 SV=1	0	50.316	51	12	29	7	1	296	34.1	12	5	882953179	6.06066e+08	High	High
High	P02350	40S ribosomal protein S3-A OS=Xenopus laevis OX=8355 GN=rps3-a PE=2 SV=2	0	50.199	57	13	29	1	1	246	27	13	12	1.74252e+09	1.39215e+09	High	High
High	A0A1L8ELZ2	NSFL1 cofactor p47 OS=Xenopus laevis OX=8355 GN=nsfl1c.S PE=4 SV=1	0	49.484	47	13	22	13	1	370	40.6	13	0	363438904	3.08846e+08	High	High
High	A0A1L8GUR0	Phosphate carrier protein, mitochondrial OS=Xenopus laevis OX=8355 GN=slc25a3.S PE=3 SV=1	0	49.326	34	14	36	4	1	360	40	14	13	1742888475	1.49868e+09	High	High
High	A0A8J0UF09	Phosphate carrier protein, mitochondrial OS=Xenopus laevis OX=8355 GN=slc25a3.L PE=3 SV=1	0	49.302	29	12	35	2	1	359	39.8	12	0	1.94862e+07		High	High
High	A0A1L8HF43	60S ribosomal protein L8 OS=Xenopus laevis OX=8355 GN=rpl8.L PE=3 SV=1	0	49.237	37	9	25	9	1	257	27.9	9	0	4735362297	4.12734e+09	High	High
High	Q66IN5	MGC86492 protein OS=Xenopus laevis OX=8355 GN=XB5768883.L PE=2 SV=1	0	49.083	28	11	20	8	1	644	70.2	11	3	203181215	2.01926e+08	High	High
High	A0A8J1MYX5	anillin-like isoform X1 OS=Xenopus laevis OX=8355 GN=LOC108714167 PE=4 SV=1	0	48.871	24	18	27	18	1	909	101.9	18	0	3.26688e+08	2.60111e+08	High	High
High	A0A8J1L5E0	Sorting nexin-2 OS=Xenopus laevis OX=8355 GN=snx2.L PE=3 SV=1	0	48.764	35	15	25	13	1	523	59.1	15	2	283911977	2.15838e+08	High	High
High	P47835	40S ribosomal protein S3-B OS=Xenopus laevis OX=8355 GN=rps3-b PE=2 SV=1	0	48.615	61	13	28	1	1	246	27	13	0	26976464		High	Not Found
High	Q6GQF3	Ubiquitin-60S ribosomal protein L40 OS=Xenopus laevis OX=8355 GN=uba52.L PE=1 SV=1	0	48.513	52	11	145	2	1	128	14.7	11	0	2.59357e+07	2.76708e+07	High	High
High	A0A1L8G4X6	propionyl-CoA carboxylase beta chain, mitochondrial OS=Xenopus laevis OX=8355 GN=pccb.S PE=4 SV=1	0	48.501	32	14	25	2	1	539	58.9	14	7	74914663	1.78482e+08	High	High
High	Q7ZXG7	Guanidinoacetate N-methyltransferase A OS=Xenopus laevis OX=8355 GN=gamt-a PE=2 SV=1	0	48.132	55	9	23	5	1	233	26.6	9	5	6.49086e+08	4.33756e+08	High	High
High	A0A1L8GWY3	protein transport protein Sec24A OS=Xenopus laevis OX=8355 GN=sec24a.L PE=3 SV=1	0	48.098	17	16	26	14	1	1116	121.9	16	1	1.81529e+08	1.19868e+08	High	High
High	Q5XH65	LIM domain and actin binding 1 L homeolog OS=Xenopus laevis OX=8355 GN=lima1.L PE=2 SV=1	0	47.977	23	15	20	11	1	708	79.8	15	3	192512298	1.0582e+08	High	High
High	B7ZQN6	Cttn protein OS=Xenopus laevis OX=8355 GN=cttn.S PE=2 SV=1	0	47.825	32	18	28	5	1	530	59.8	18	0	1.35325e+08	8.80412e+07	High	High
High	A0A8J0U612	AP-1 complex subunit gamma OS=Xenopus laevis OX=8355 GN=ap1g1.L PE=3 SV=1	0	47.813	23	16	29	3	1	818	91.1	16	10	1.80859e+08	2.10134e+08	High	High
High	Q9PVZ2	Nucleoporin CAN OS=Xenopus laevis OX=8355 GN=nup214.L PE=1 SV=1	0	47.693	10	16	28	16	1	2037	208.8	16	0	1.05885e+08	1.11573e+08	High	High
High	A0A8J0UNT7	40S ribosomal protein S14 isoform X1 OS=Xenopus laevis OX=8355 GN=rps14.L PE=3 SV=1	0	47.633	38	8	27	8	1	157	17.1	8	0	2104971468	1.66283e+09	High	High
High	Q7ZT10	UV excision repair protein RAD23 OS=Xenopus laevis OX=8355 GN=rad23b.S PE=2 SV=1	0	46.913	35	11	31	5	1	412	43.8	11	7	1.37465e+09	1.29587e+09	High	High
High	Q6P7H8	MGC68650 protein OS=Xenopus laevis OX=8355 GN=pccb.L PE=2 SV=1	0	46.875	29	13	23	1	1	541	59	13	0	5.25274e+06	1.23808e+07	High	High
High	Q6IR57	MGC82326 protein OS=Xenopus laevis OX=8355 GN=sec31b.S PE=2 SV=1	0	46.604	14	16	24	9	1	1212	132.5	16	6	2.82165e+08	2.32505e+08	High	High
High	A0A1L8GHL2	60S ribosomal protein L32 OS=Xenopus laevis OX=8355 GN=LOC108715857 PE=1 SV=1	0	46.117	36	7	36	7	1	135	15.8	7	0	5254186749	5.40929e+09	High	High
High	P52171	Importin subunit alpha-1 OS=Xenopus laevis OX=8355 GN=kpna2 PE=1 SV=2	0	46.098	28	9	35	4	1	523	57.8	9	0	8.24599e+07	1.08013e+08	High	High
High	A0A8J1LYE7	Elongation factor Tu OS=Xenopus laevis OX=8355 GN=LOC108704215 PE=3 SV=1	0	46.094	36	12	21	12	1	452	49.7	12	0	344494062	3.13272e+08	High	High
High	A0A8J1M1Q9	ankyrin repeat domain-containing protein 17 isoform X1 OS=Xenopus laevis OX=8355 GN=LOC108704484 PE=4 SV=1	0	45.764	7	14	21	2	1	2599	276.5	14	0	5646730	1.05319e+07	High	High
High	A0A8J0UZG1	40S ribosomal protein SA OS=Xenopus laevis OX=8355 GN=rpsa.S PE=3 SV=1	0	45.627	46	10	27	10	1	307	34	10	0	1935816848	1.72393e+09	High	High
High	Q6GN66	T-complex protein 1 subunit delta OS=Xenopus laevis OX=8355 GN=cct4.L PE=2 SV=1	0	45.582	33	12	17	12	1	539	57.9	12	0	1.31161e+08	1.88513e+08	High	High
High	P30664	DNA replication licensing factor mcm4-B OS=Xenopus laevis OX=8355 GN=mcm4-b PE=1 SV=3	0	45.545	20	13	18	13	1	863	97.1	13	0	1.31599e+08	9.50878e+07	High	High
High	A0A8J1M5G2	Clathrin heavy chain OS=Xenopus laevis OX=8355 GN=cltc.L PE=3 SV=1	0	45.311	11	16	21	16	1	1683	192.2	16	0	4.47413e+07	5.42124e+07	High	High
High	Q66IX2	26S proteasome non-ATPase regulatory subunit 13 OS=Xenopus laevis OX=8355 GN=psmd13.S PE=2 SV=1	0	44.941	36	12	21	12	1	378	43	12	0	1.22579e+08	5.35209e+08	High	High
High	Q4V7X4	MGC114992 protein OS=Xenopus laevis OX=8355 GN=cul1.L PE=2 SV=1	0	44.935	24	16	21	16	1	776	89.7	16	0	44632200	1.52497e+07	High	High
High	P70032	Serine/threonine-protein kinase PLK1 OS=Xenopus laevis OX=8355 GN=plk1 PE=1 SV=1	0	44.662	27	14	22	2	1	598	68.2	14	0	4.64415e+06		High	Not Found
High	Q8JHV9	Baculoviral IAP repeat-containing protein 7-A OS=Xenopus laevis OX=8355 GN=birc7-a PE=1 SV=1	0	44.356	43	12	20	8	1	401	45.3	12	4	541607518	3.27025e+08	High	High
High	A0A8J1KLD4	Protein transport protein SEC23 OS=Xenopus laevis OX=8355 GN=sec23b.L PE=3 SV=1	0	44.229	20	11	17	3	1	767	86.2	11	5	4.76625e+07	1.26543e+07	High	High
High	A0A8J1MU08	segment polarity protein dishevelled homolog DVL-2-like isoform X1 OS=Xenopus laevis OX=8355 GN=LOC108703580 PE=3 SV=1	0	43.895	24	11	17	1	1	730	79.3	11	0			High	High
High	A0A8J0SYL0	ATP-binding cassette sub-family F member 2 OS=Xenopus laevis OX=8355 GN=abcf2.S PE=4 SV=1	0	43.845	21	12	22	12	1	614	69.9	12	0	179461234	1.01437e+08	High	High
High	Q6NU40	Chromosome transmission fidelity protein 18 homolog OS=Xenopus laevis OX=8355 GN=chtf18 PE=2 SV=1	0	43.813	16	15	18	15	1	1000	113.2	15	0	8.52146e+07	5.51319e+07	High	High
High	A0A1L8F679	SURF1-like protein OS=Xenopus laevis OX=8355 GN=surf1.L PE=3 SV=1	0	43.565	38	10	23	10	1	316	35	10	0	3.03722e+08	3.18461e+08	High	High
High	Q00387	Serine protease inhibitor A6 OS=Xenopus laevis OX=8355 GN=serpina6 PE=2 SV=2	0	43.483	39	12	27	12	1	436	49.5	12	0	4.34352e+08	4.52798e+08	High	High
High	Q7SZB7	60S ribosomal protein L18a OS=Xenopus laevis OX=8355 GN=rpl18a.S PE=1 SV=1	0	43.457	47	11	50	1	1	176	20.6	11	0	523577536	9.45947e+08	High	High
High	A0A8J0UPN4	60S ribosomal protein L18a OS=Xenopus laevis OX=8355 GN=rpl18a.L PE=3 SV=1	0	43.446	47	11	49	1	1	176	20.6	11	12	6907948565	1.27246e+10	High	High
High	A0A8J1KIC3	AP-1 complex subunit gamma OS=Xenopus laevis OX=8355 GN=ap1g1.S PE=3 SV=1	0	43.419	19	14	25	1	1	824	91.8	14	0		4.6223e+06	Not Found	High
High	P52170	Importin subunit alpha-5 OS=Xenopus laevis OX=8355 GN=kpna1 PE=1 SV=2	0	43.322	25	9	34	4	1	522	57.7	9	5	3.39745e+08	5.33663e+08	High	High
High	A0A8J1MGY3	Serine/threonine-protein phosphatase OS=Xenopus laevis OX=8355 GN=ppp3cb.L PE=3 SV=1	0	43.298	28	11	20	6	1	531	60	11	4	525461148	3.5189e+08	High	High
High	A0A8J0THU8	kinesin-like protein KIF14 isoform X1 OS=Xenopus laevis OX=8355 GN=kif14l.L PE=3 SV=1	0	43.162	11	15	21	15	1	1540	172.7	15	0	64586399	8.09638e+07	High	High
High	A0A8J1LKV7	Isocitrate dehydrogenase [NAD] subunit, mitochondrial OS=Xenopus laevis OX=8355 GN=idh3g.S PE=3 SV=1	0	43.146	30	7	13	6	1	406	44.5	7	0	1.27531e+08	7.40687e+07	High	High
High	A0A1L8HUR0	protein transport protein Sec24B isoform X1 OS=Xenopus laevis OX=8355 GN=sec24b.L PE=3 SV=1	0	42.928	19	15	21	13	1	1098	120.9	15	0	120536907	8.47268e+07	High	High
High	A0A1L8GLZ5	ubiquitin carboxyl-terminal hydrolase 24 OS=Xenopus laevis OX=8355 GN=usp24.L PE=4 SV=1	0	42.919	6	14	19	14	1	2577	290.4	14	0	4.45759e+07	2.89677e+07	High	High
High	A0A1L8FJZ5	calcium/calmodulin-dependent protein kinase OS=Xenopus laevis OX=8355 GN=camk2g.L PE=3 SV=1	0	42.714	29	14	24	11	1	654	72.7	14	2	1.91146e+08	1.07924e+08	High	High
High	A0A8J1LRY4	eukaryotic translation initiation factor 4E nuclear import factor 1 S homeolog isoform X1 OS=Xenopus laevis OX=8355 GN=eif4enif1.S PE=4 SV=1	0	42.364	18	14	20	9	1	983	108.4	14	5	3.19348e+08	2.0094e+08	High	High
High	A0A1L8HCG6	biotin--protein ligase OS=Xenopus laevis OX=8355 GN=hlcs.L PE=4 SV=1	0	42.336	19	12	23	12	1	853	94.5	12	0	280322642	2.46791e+08	High	High
High	A0A8J0VDF8	tudor domain-containing 6-like isoform X1 OS=Xenopus laevis OX=8355 GN=tdrd6.L PE=4 SV=1	0	42.013	7	15	23	15	1	2478	277.7	15	0	4.58435e+07	5.11772e+07	High	High
High	A0A1L8EMX4	(E3-independent) E2 ubiquitin-conjugating enzyme UBE2O OS=Xenopus laevis OX=8355 GN=ube2o.S PE=4 SV=1	0	41.882	10	12	21	1	1	1284	141.1	12	0	5826359		High	Not Found
High	A0A8J1M675	tetratricopeptide repeat protein 37 isoform X1 OS=Xenopus laevis OX=8355 GN=ttc37.L PE=4 SV=1	0	41.648	11	12	17	12	1	1564	175.3	12	0	4.19055e+07	5.33175e+07	High	High
High	A0A1L8I1W4	60S ribosomal protein L6 OS=Xenopus laevis OX=8355 GN=rpl6.L PE=3 SV=1	0	41.509	42	11	43	3	1	258	29.6	11	7	5.16859e+09	9.3472e+09	High	High
High	A0A1L8G1U5	Protein transport protein SEC23 OS=Xenopus laevis OX=8355 GN=sec23a.S PE=3 SV=1	0	41.477	18	10	17	3	1	767	86.2	10	0	4.73734e+06		High	Not Found
High	Q6GR22	MGC81313 protein OS=Xenopus laevis OX=8355 GN=dpp9.L PE=2 SV=1	0	41.426	17	10	17	10	1	847	97.4	10	0	72496168	4.67495e+07	High	High
High	A0A8J0VMN2	Microtubule-associated protein OS=Xenopus laevis OX=8355 GN=map4.L PE=4 SV=1	0	41.318	9	15	29	11	1	2323	251.8	15	0	178463258	2.30533e+08	High	High
High	A0A8J1M3Y9	ras GTPase-activating protein 1 isoform X1 OS=Xenopus laevis OX=8355 GN=rasa1.S PE=4 SV=1	0	41.257	19	16	27	16	1	963	109.9	16	0	92531620	7.10464e+07	High	High
High	A0A8J0TRW3	keratin 19 L homeolog isoform X1 OS=Xenopus laevis OX=8355 GN=krt19.L PE=3 SV=1	0	41.047	33	12	21	7	1	426	46.6	12	4	1.53938e+09	2.61222e+09	High	High
High	A0A8J1KNZ3	RNA helicase OS=Xenopus laevis OX=8355 GN=ddx43.L PE=3 SV=1	0	40.691	22	13	22	13	1	664	75.3	13	0	338131146	1.73428e+08	High	High
High	A0A1L8FTA2	60S ribosomal protein L7 OS=Xenopus laevis OX=8355 GN=LOC108695345 PE=3 SV=1	0	40.595	44	10	37	2	1	246	28.7	10	9	2.65206e+09	3.67167e+09	High	High
High	A0A8J1LCC6	6-phosphogluconate dehydrogenase, decarboxylating OS=Xenopus laevis OX=8355 GN=kif1b.S PE=3 SV=1	0	40.547	6	12	16	11	1	2308	258.9	12	1	6.04624e+07	2.72904e+07	High	High
High	A0A1L8H748	serine--tRNA ligase OS=Xenopus laevis OX=8355 GN=sars1.S PE=3 SV=1	0	40.489	31	11	14	11	1	511	58.3	11	0	92814999	8.71396e+07	High	High
High	Q7ZYU0	40S ribosomal protein S6 OS=Xenopus laevis OX=8355 GN=rps6.L PE=1 SV=1	0	40.453	39	10	35	1	1	249	28.7	10	0	378424832	2.03009e+08	High	High
High	A0A1L8HW32	heterogeneous nuclear ribonucleoprotein M isoform X1 OS=Xenopus laevis OX=8355 GN=hnrnpm.L PE=4 SV=1	0	40.348	25	15	20	15	1	742	78.2	15	0	136485703	1.01194e+08	High	High
High	A0A1L8FT85	ubiquitinyl hydrolase 1 OS=Xenopus laevis OX=8355 GN=vcpip1.S PE=4 SV=1	0	40.241	16	13	19	6	1	1186	131.6	13	1	52393254	2.86497e+07	High	High
High	Q7SY65	Keratin, type I cytoskeletal 18-B OS=Xenopus laevis OX=8355 GN=krt18-b PE=2 SV=1	0	40.187	34	13	23	4	1	432	48	13	0	25912200	2.41275e+07	High	High
High	Q641H1	MGC81583 protein OS=Xenopus laevis OX=8355 GN=myl9.S PE=2 SV=1	0	39.87	52	7	22	1	1	172	19.8	7	2	259841482	1.60342e+08	High	High
High	Q7ZYS8	60S ribosomal protein L10a OS=Xenopus laevis OX=8355 GN=rpl10a PE=2 SV=1	0	39.668	39	9	20	9	1	217	24.8	9	0	1.59956e+09	1.12693e+09	High	High
High	Q6GNH1	60S ribosomal protein L23 OS=Xenopus laevis OX=8355 GN=rpl23.S PE=1 SV=1	0	39.639	62	7	63	7	1	140	14.8	7	0	1.46199e+10	1.40036e+10	High	High
High	Q6GNF2	60S ribosomal protein L30 OS=Xenopus laevis OX=8355 GN=rpl30.L PE=2 SV=1	0	39.573	67	7	28	7	1	116	12.9	7	0	2751816632	1.15419e+09	High	High
High	P39017	40S ribosomal protein S6 OS=Xenopus laevis OX=8355 GN=rps6 PE=2 SV=1	0	39.567	39	10	33	1	1	249	28.7	10	9	5.64902e+09	7.0384e+09	High	High
High	A0A1L8GNT8	Adenylosuccinate lyase OS=Xenopus laevis OX=8355 GN=adsl.L PE=3 SV=1	0	39.472	39	13	22	13	1	503	57.1	13	0	1.96606e+08	1.46818e+08	High	High
High	Q8AVJ0	Eukaryotic translation initiation factor 3 subunit L OS=Xenopus laevis OX=8355 GN=eif3l PE=2 SV=1	0	39.39	26	12	21	2	1	562	66.5	12	8	2.16502e+08	2.1752e+08	High	High
High	Q5PQ49	LOC495981 protein OS=Xenopus laevis OX=8355 GN=mgst3.L PE=2 SV=1	0	39.287	56	8	44	7	1	147	16.2	8	1	28186178768	2.08555e+10	High	High
High	A2RV60	LOC100037132 protein OS=Xenopus laevis OX=8355 GN=ecpas.L PE=2 SV=1	0	39.228	11	16	22	16	1	1851	204.7	16	0	4.09536e+07	4.22051e+07	High	High
High	A0A1L8HV39	Serine/threonine-protein phosphatase OS=Xenopus laevis OX=8355 GN=ppp3ca.L PE=3 SV=1	0	39.113	21	10	19	3	1	530	59.6	10	3	3.95835e+08	2.44e+08	High	High
High	Q68F13	Succinate--CoA ligase [ADP-forming] subunit beta, mitochondrial OS=Xenopus laevis OX=8355 GN=sucla2.S PE=2 SV=1	0	38.997	34	13	22	4	1	458	49.6	13	7	517140703	5.66019e+08	High	High
High	A0A1L8I3J8	60S ribosomal protein L17 OS=Xenopus laevis OX=8355 GN=rpl17.L PE=1 SV=1	0	38.956	47	9	28	9	1	184	21.4	9	0	4812244197	4.88481e+09	High	High
High	A0A8J0TQ27	disks large-associated protein 5 isoform X1 OS=Xenopus laevis OX=8355 GN=dlgap5.S PE=3 SV=1	0	38.937	19	14	21	12	1	871	96.4	14	1	7.59939e+07	9.01505e+07	High	High
High	A0A8J1MBC9	SRSF protein kinase 1 S homeolog isoform X1 OS=Xenopus laevis OX=8355 GN=srpk1.S PE=4 SV=1	0	38.767	23	12	21	12	1	618	69.8	12	0	3.04012e+08	1.82208e+08	High	High
High	Q7ZXR7	Ubiquitin carboxyl-terminal hydrolase 10-B OS=Xenopus laevis OX=8355 GN=usp10-b PE=2 SV=1	0	38.739	20	13	17	3	1	805	89.1	13	0	42020023	3.24444e+07	High	High
High	A0A8J0UKS8	neurobeachin isoform X1 OS=Xenopus laevis OX=8355 GN=LOC108709943 PE=4 SV=1	0	38.721	3	8	14	2	1	2894	323.3	8	0	3.72402e+06	4.61675e+06	High	High
High	Q6GNF4	40S ribosomal protein S17 OS=Xenopus laevis OX=8355 GN=rps17.L PE=1 SV=1	0	38.702	56	7	19	7	1	135	15.5	7	0	361586731	2.22314e+08	High	High
High	Q9W6C5	Programmed cell death 6-interacting protein OS=Xenopus laevis OX=8355 GN=pdcd6ip PE=1 SV=1	0	38.701	20	13	21	13	1	867	96.1	13	0	6.22988e+07	6.142e+07	High	High
High	A0A8J1KP62	AP-2 complex subunit mu isoform X1 OS=Xenopus laevis OX=8355 GN=ap2m1.L PE=3 SV=1	0	38.521	34	12	18	12	1	437	49.9	12	0	281226535	2.46172e+08	High	High
High	Q6DCU1	MGC80742 protein OS=Xenopus laevis OX=8355 GN=myl9.L PE=2 SV=1	0	38.374	52	7	21	1	1	172	19.8	7	0	14038432	1.48527e+07	High	High
High	A0A8J1MT90	serine/threonine-protein kinase TBK1-like isoform X1 OS=Xenopus laevis OX=8355 GN=tbk1.S PE=4 SV=1	0	38.119	23	14	19	8	1	727	83.5	14	4	212116570	9.76567e+07	High	High
High	A0A1L8EXW2	SUN domain-containing protein 1 isoform X1 OS=Xenopus laevis OX=8355 GN=sun1.L PE=4 SV=1	0	38.066	15	10	14	10	1	939	104.6	10	0	8.10925e+07	9.58113e+07	High	High
High	A0A1L8FYH2	AFG3-like protein 2 OS=Xenopus laevis OX=8355 GN=LOC108719188 PE=3 SV=1	0	37.824	20	13	15	9	1	807	89.4	13	2	3.60084e+07	2.51342e+07	High	High
High	A0A8J1MGP2	Dynamin-1-like protein OS=Xenopus laevis OX=8355 GN=dnm1l.L PE=3 SV=1	0	37.796	23	13	16	13	1	734	81.5	13	0	5.84066e+07	8.12054e+07	High	High
High	O57683	Splicing factor 3B subunit 1 OS=Xenopus laevis OX=8355 GN=sf3b1 PE=2 SV=1	0	37.689	14	14	19	14	1	1307	146.1	14	0	1.04456e+08	1.00287e+08	High	High
High	P54824	ATP-dependent RNA helicase ddx6 OS=Xenopus laevis OX=8355 GN=ddx6 PE=1 SV=2	0	37.686	30	12	23	1	1	481	54	12	0	11073252	1.34143e+07	High	High
High	Q63ZG6	Alpha-1,4 glucan phosphorylase OS=Xenopus laevis OX=8355 GN=pygl.S PE=2 SV=1	0	37.459	16	14	21	5	1	855	97.8	14	7	1.47809e+08	1.27524e+08	High	High
High	A0A310UBP8	RNA helicase OS=Xenopus laevis OX=8355 GN=ddx6.S PE=3 SV=1	0	37.454	30	12	23	1	1	481	54.1	12	9	2.46713e+08	2.55247e+08	High	High
High	A0A1L8GUF6	cullin-associated NEDD8-dissociated protein 1 OS=Xenopus laevis OX=8355 GN=LOC108713159 PE=3 SV=1	0	37.171	12	11	18	1	1	1230	136.1	11	0		3.94457e+06	Not Found	High
High	A0A8J0UAB1	ataxin-2 isoform X1 OS=Xenopus laevis OX=8355 GN=atxn2.S PE=3 SV=1	0	37.09	12	11	18	5	1	1085	117.5	11	5	131466669	8.49394e+07	High	High
High	A8E604	40S ribosomal protein S3a-B OS=Xenopus laevis OX=8355 GN=rps3a-b PE=2 SV=1	0	37.084	49	12	28	2	1	264	29.9	12	0	44813418	3.79228e+07	High	High
High	Q6DKM0	MGC83065 protein OS=Xenopus laevis OX=8355 GN=cand1.L PE=2 SV=1	0	37.066	11	11	19	1	1	1230	136.3	11	7	4.55812e+07	5.06857e+07	High	High
High	A0A8J1KMS4	protein ELYS isoform X1 OS=Xenopus laevis OX=8355 GN=ahctf1.L PE=4 SV=1	0	36.751	7	15	19	15	1	2410	268.4	15	0	65170493	8.51366e+07	High	High
High	Q6GPS9	enoyl-CoA hydratase OS=Xenopus laevis OX=8355 GN=hadha.S PE=2 SV=1	0	36.731	19	10	17	10	1	760	82.3	10	0	2.92015e+07	3.01039e+07	High	High
High	P47830	60S ribosomal protein L27a OS=Xenopus laevis OX=8355 GN=rpl27a PE=2 SV=2	0	36.515	45	8	83	8	1	148	16.5	8	0	5.74037e+10	7.10307e+10	High	High
High	Q6NUB8	peptidylprolyl isomerase OS=Xenopus laevis OX=8355 GN=fkbp4.S PE=2 SV=1	0	36.415	30	11	18	6	1	447	50.1	11	4	270246132	2.49955e+08	High	High
High	Q694W8	Myosin 10 OS=Xenopus laevis OX=8355 GN=myo10.2.L PE=2 SV=1	0	36.284	7	13	20	13	1	2053	235.8	13	0	4.84687e+07	4.1658e+07	High	High
High	A0A1L8I062	60S acidic ribosomal protein P0 OS=Xenopus laevis OX=8355 GN=rplp0.L PE=3 SV=1	0	35.968	35	9	23	9	1	314	34.1	9	0	740592694	6.28985e+08	High	High
High	Q3B8I3	MGC130910 protein OS=Xenopus laevis OX=8355 GN=rpl7.L PE=1 SV=1	0	35.859	40	9	29	1	1	246	28.7	9	0	2.17987e+06	9.53388e+06	High	High
High	A0A8J0V7Q3	Eukaryotic translation initiation factor 3 subunit L OS=Xenopus laevis OX=8355 GN=eif3l.S PE=3 SV=1	0	35.85	23	11	20	1	1	565	66.9	11	0			High	High
High	Q801N4	Serine/threonine-protein phosphatase OS=Xenopus laevis OX=8355 GN=ppp3ca.S PE=2 SV=1	0	35.76	25	10	16	3	1	518	58.3	10	0	60419980	4.42871e+07	High	Peak Found
High	Q9PSX0	Fructose-bisphosphate aldolase OS=Xenopus laevis OX=8355 GN=aldoc.L PE=2 SV=1	0	35.736	26	7	16	6	1	364	39.2	7	0	8.52004e+07	8.45255e+07	High	High
High	A0A1L8GXI4	Heat shock 70 kDa protein 4 OS=Xenopus laevis OX=8355 GN=hspa4.L PE=3 SV=1	0	35.647	20	12	16	11	1	837	93.8	12	0	35176731	1.36841e+07	High	High
High	Q6GNS6	HBS1-like protein OS=Xenopus laevis OX=8355 GN=hbs1l.L PE=2 SV=1	0	35.643	24	12	19	12	1	678	75.2	12	0	7.89767e+07	3.58455e+07	High	High
High	A0A1L8F8E2	40S ribosomal protein S5 OS=Xenopus laevis OX=8355 GN=rps5.L PE=1 SV=1	0	35.619	38	8	21	8	1	203	22.7	8	0	7.0047e+08	5.82298e+08	High	High
High	A0A8J1KNI1	band 4.1-like protein 2 isoform X1 OS=Xenopus laevis OX=8355 GN=epb41l2.L PE=4 SV=1	0	35.236	12	9	13	9	1	1203	134.6	9	0	7.64156e+07	6.96612e+07	High	High
High	A0A1L8HIK9	eukaryotic translation initiation factor 4B isoform X1 OS=Xenopus laevis OX=8355 GN=eif4b.L PE=4 SV=1	0	35.156	14	8	17	4	1	614	68.6	8	2	1.14818e+08	8.96445e+07	High	High
High	Q6DE28	Heat shock protein 105 kDa OS=Xenopus laevis OX=8355 GN=hsph1.S PE=2 SV=1	0	34.966	20	13	18	6	1	852	95.7	13	6	1.50456e+08	1.3741e+08	High	High
High	Q6GPU5	MGC82602 protein OS=Xenopus laevis OX=8355 GN=MGC82602 PE=2 SV=1	0	34.821	70	9	25	9	1	142	15.6	9	0	1.42535e+09	3.91364e+09	High	High
High	A0A8J1LKH3	E1 ubiquitin-activating enzyme OS=Xenopus laevis OX=8355 GN=uba1.S PE=3 SV=1	0	34.814	16	12	19	12	1	1059	117.9	12	0	8.16983e+07	6.15983e+07	High	High
High	A0A1L8ETL5	mitochondrial dicarboxylate carrier OS=Xenopus laevis OX=8355 GN=slc25a10.L PE=3 SV=1	0	34.725	53	12	19	12	1	290	32.1	12	0	2.23916e+08	3.36393e+08	High	High
High	A0A8J1MYJ6	Ubiquitin-like modifier-activating enzyme ATG7 OS=Xenopus laevis OX=8355 GN=LOC108704011 PE=3 SV=1	0	34.622	20	10	17	10	1	705	78.4	10	0	6.49014e+07	4.9532e+07	High	High
High	Q7ZYF2	Translationally-controlled tumor protein homolog OS=Xenopus laevis OX=8355 GN=tpt1 PE=1 SV=1	0	34.496	30	4	34	4	1	172	19.5	4	0	2789118603	1.25595e+09	High	High
High	A0A8J1MAR3	Nuclear pore complex protein Nup98-Nup96 OS=Xenopus laevis OX=8355 GN=nup98l.L PE=3 SV=1	0	34.306	8	13	17	7	1	1793	195.1	13	5	5.92356e+07	4.76609e+07	High	High
High	A0A1L8HHL7	Succinate--CoA ligase [ADP-forming] subunit beta, mitochondrial OS=Xenopus laevis OX=8355 GN=sucla2.L PE=3 SV=1	0	34.297	27	12	19	3	1	460	49.7	12	0	57570464	6.11724e+07	High	High
High	A0A1L8ESB3	26S proteasome non-ATPase regulatory subunit 11 OS=Xenopus laevis OX=8355 GN=psmd11.L PE=3 SV=1	0	34.14	33	11	16	11	1	422	47.3	11	0	8.72952e+07	1.54467e+08	High	High
High	Q505M5	UV excision repair protein RAD23 OS=Xenopus laevis OX=8355 GN=rad23b.L PE=2 SV=1	0	33.883	22	8	23	2	1	419	44.9	8	0	363282084	3.25983e+08	High	High
High	Q4U0G1	CLIP-associating protein 1-A OS=Xenopus laevis OX=8355 GN=clasp1-a PE=2 SV=2	0	33.797	10	11	13	11	1	1460	161.4	11	0	4.49408e+07	2.61881e+07	High	High
High	A0A8J0U629	Clustered mitochondria protein homolog OS=Xenopus laevis OX=8355 GN=LOC108708041 PE=3 SV=1	0	33.724	11	13	20	5	1	1554	175.1	13	7	1.18247e+08	1.46133e+08	High	High
High	A0A8J0TXA4	60S ribosomal protein L6 OS=Xenopus laevis OX=8355 GN=rpl6.S PE=3 SV=1	0	33.486	34	10	36	2	1	293	33.7	10	0	304234888	4.64109e+08	High	High
High	B6CHA3	E3 ubiquitin-protein ligase UHRF1 OS=Xenopus laevis OX=8355 GN=uhrf1 PE=2 SV=1	0	33.444	17	11	16	7	1	772	86.9	11	4	2.05992e+08	1.3028e+08	High	High
High	A0A8J0UEI4	uncharacterized protein LOC108710055 OS=Xenopus laevis OX=8355 GN=LOC108710055 PE=4 SV=1	0	33.423	25	8	10	8	1	405	45.8	8	0	1.39432e+08	1.0523e+08	High	High
High	A0A1L8F8H4	BCL2-associated athanogene 6 OS=Xenopus laevis OX=8355 GN=bag6.L PE=4 SV=1	0	33.396	11	10	18	4	1	1137	121.7	10	3	3.68486e+07	3.77683e+07	High	High
High	Q6PAZ4	MGC68696 protein OS=Xenopus laevis OX=8355 GN=XB5952314.L PE=2 SV=1	0	33.366	24	10	16	10	1	492	56.3	10	0	7.35837e+07	6.40817e+07	High	High
High	A0A1L8H8B8	60S ribosomal protein L24 OS=Xenopus laevis OX=8355 GN=rpl24.S PE=3 SV=1	0	33.199	39	9	45	9	1	155	17.7	9	0	7.22181e+09	1.57337e+10	High	High
High	A0A1L8G3G3	DNA primase large subunit OS=Xenopus laevis OX=8355 GN=prim2.S PE=3 SV=1	0	33.188	23	9	14	9	1	513	59.5	9	0	6.66009e+07	5.69906e+07	High	High
High	Q52KY1	Voltage-dependent anion-selective channel protein 2 OS=Xenopus laevis OX=8355 GN=vdac2.S PE=2 SV=1	0	33.178	41	8	14	8	1	283	30.2	8	0	124508440	6.22493e+07	High	High
High	A0A8J1MD24	Replication protein A subunit OS=Xenopus laevis OX=8355 GN=rpa1.S PE=3 SV=1	0	33.114	16	8	16	2	1	611	67.5	8	0			High	High
High	Q642Q1	SUMO-activating enzyme subunit 2-A OS=Xenopus laevis OX=8355 GN=uba2-a PE=2 SV=1	0	32.97	25	13	19	5	1	641	70.8	13	6	116645495	7.83562e+07	High	High
High	Q6DJQ1	MGC81800 protein OS=Xenopus laevis OX=8355 GN=mgst3.S PE=2 SV=1	0	32.911	36	5	24	4	1	147	16.3	5	0	3.83141e+09	2.19099e+09	High	High
High	A0A8J1MD28	Importin subunit alpha OS=Xenopus laevis OX=8355 GN=kpna6.S PE=3 SV=1	0	32.723	20	8	14	8	1	543	60.4	8	0	1.83163e+08	1.5116e+08	High	High
High	Q8AVK0	Aspartate--tRNA ligase, cytoplasmic OS=Xenopus laevis OX=8355 GN=dars1.S PE=2 SV=1	0	32.638	28	11	14	11	1	530	60.1	11	0	1.00716e+08	8.17515e+07	High	High
High	A0A1L8HWB3	AP-1 complex subunit mu-1 OS=Xenopus laevis OX=8355 GN=LOC108712381 PE=3 SV=1	0	32.599	32	10	17	10	1	423	48.5	10	0	53348383	5.91655e+07	High	High
High	A0A8J0U8H0	uncharacterized protein LOC398807 isoform X1 OS=Xenopus laevis OX=8355 GN=habp4.L PE=4 SV=1	0	32.552	27	9	14	9	1	418	46.9	9	0	1.04422e+08	6.14389e+07	High	High
High	Q6DCF9	Annexin OS=Xenopus laevis OX=8355 GN=anxa7.L PE=2 SV=1	0	32.457	17	8	17	3	1	520	54	8	4	143111127	9.11374e+07	High	High
High	Q9W6Y9	Ribosomal protein S6 kinase OS=Xenopus laevis OX=8355 GN=rps6kb1.S PE=2 SV=1	0	32.383	23	10	18	5	1	501	56	10	4	229379722	1.68202e+08	High	High
High	A0A8J1LBV8	lymphoid-specific helicase OS=Xenopus laevis OX=8355 GN=hells.S PE=4 SV=1	0	32.359	15	10	16	3	1	837	96.7	10	6	1.4972e+08	1.0138e+08	High	Not Found
High	A0A1L8EQX4	40S ribosomal protein S2 OS=Xenopus laevis OX=8355 GN=LOC108703225 PE=3 SV=1	0	32.292	39	10	17	2	1	281	30.3	10	4	5.39894e+08	5.25816e+08	High	High
High	A0A8J0TZY3	60S ribosomal protein L9 OS=Xenopus laevis OX=8355 GN=LOC108706570 PE=3 SV=1	0	32.281	60	8	13	3	1	192	21.9	8	4	638063884	7.12216e+08	High	High
High	A0A1L8GHB6	Ubiquitin carboxyl-terminal hydrolase OS=Xenopus laevis OX=8355 GN=usp4.S PE=3 SV=1	0	32.26	12	12	19	2	1	977	111.2	12	0	10432740		High	High
High	A0A8J0UMM7	Clustered mitochondria protein homolog OS=Xenopus laevis OX=8355 GN=LOC108709352 PE=3 SV=1	0	32.097	11	12	19	4	1	1336	150.7	12	0	9872011	1.13626e+07	High	High
High	A0A8J1M3W8	Calpastatin OS=Xenopus laevis OX=8355 GN=LOC108707228 PE=3 SV=1	0	32.062	12	7	10	5	1	970	100.8	7	0	4.04542e+07	4.3471e+07	High	High
High	A0A8J1LY24	Eukaryotic translation initiation factor 6 OS=Xenopus laevis OX=8355 GN=eif6.S PE=3 SV=1	0	32.053	48	6	15	2	1	245	26.6	6	0	43083484	1.24392e+07	High	High
High	A0A1L8F0L7	methylmalonate-semialdehyde dehydrogenase [acylating], mitochondrial isoform X1 OS=Xenopus laevis OX=8355 GN=aldh6a1.S PE=3 SV=1	0	31.848	18	7	15	2	1	523	56.7	7	4	1.32387e+08	1.19793e+08	High	High
High	Q2VPL8	MGC131189 protein OS=Xenopus laevis OX=8355 GN=aldh6a1.L PE=2 SV=1	0	31.836	19	7	14	2	1	523	56.7	7	0	55440212	7.1517e+07	High	High
High	A0A8J0T126	Serine/threonine-protein phosphatase OS=Xenopus laevis OX=8355 GN=ppp3cc.L PE=3 SV=1	0	31.811	21	10	17	5	1	521	59.1	10	0	6.6283e+07	2.7468e+07	High	High
High	A0A1L8H7C8	Ribosomal protein S6 kinase OS=Xenopus laevis OX=8355 GN=rps6ka6.S PE=3 SV=1	0	31.767	21	12	21	2	1	734	83.2	12	6	171849353	1.18926e+08	High	Not Found
High	Q6GQ98	MGC80234 protein OS=Xenopus laevis OX=8355 GN=crat.S PE=2 SV=1	0	31.766	20	9	13	9	1	610	68.8	9	0	8.66887e+07	7.9938e+07	High	High
High	Q5XGT1	26S proteasome non-ATPase regulatory subunit 6 OS=Xenopus laevis OX=8355 GN=psmd6.S PE=2 SV=1	0	31.726	27	9	19	5	1	389	45.5	9	4	6.11206e+07	1.13217e+08	High	High
High	A0A8J1KIN2	Phosphorylase b kinase regulatory subunit OS=Xenopus laevis OX=8355 GN=phkb.S PE=3 SV=1	0	31.262	11	9	13	9	1	1095	125.1	9	0	4.64298e+07	2.96817e+07	High	High
High	Q8AVI7	60S ribosomal protein L5-B OS=Xenopus laevis OX=8355 GN=rpl5.L PE=1 SV=1	0	31.196	42	9	17	4	1	296	34	9	0	136474716	1.09674e+08	High	High
High	Q7ZYR5	ADP ribosylation factor GTPase activating protein 3 S homeolog OS=Xenopus laevis OX=8355 GN=arfgap3.S PE=2 SV=1	0	31.044	17	8	14	5	1	517	57.4	8	3	7.19575e+07	1.29954e+07	High	High
High	Q6P9I3	MGC68986 protein OS=Xenopus laevis OX=8355 GN=appl1.L PE=2 SV=1	0	30.99	18	9	11	9	1	708	79.8	9	0	26183114	5.81672e+07	High	High
High	Q7ZWY6	60S ribosomal protein L9 OS=Xenopus laevis OX=8355 GN=rpl9.L PE=2 SV=1	0	30.89	53	7	12	2	1	192	21.9	7	0	97599108	7.9078e+07	High	High
High	Q7ZYS1	60S ribosomal protein L19 OS=Xenopus laevis OX=8355 GN=rpl19 PE=1 SV=1	0	30.815	32	8	22	8	1	197	23.5	8	0	2110848535	3.17049e+09	High	High
High	A0A8J1M5I6	Ribosomal protein S6 kinase OS=Xenopus laevis OX=8355 GN=rps6ka1.L PE=3 SV=1	0	30.514	17	11	23	2	1	773	87.4	11	0	11423508	1.26238e+07	High	High
High	Q32NR8	NADH dehydrogenase [ubiquinone] iron-sulfur protein 2, mitochondrial OS=Xenopus laevis OX=8355 GN=ndufs2.S PE=2 SV=1	0	30.399	26	9	13	2	1	459	52.3	9	0		1.34443e+07	Not Found	High
High	Q6AX83	leucine--tRNA ligase OS=Xenopus laevis OX=8355 GN=lars1.L PE=2 SV=1	0	30.369	12	11	17	11	1	1178	134	11	0	4.38849e+07	3.90588e+08	High	High
High	A0A1L8ERX0	26S proteasome non-ATPase regulatory subunit 3 OS=Xenopus laevis OX=8355 GN=psmd3.L PE=3 SV=1	0	30.178	21	11	14	11	1	547	62.9	11	0	1.32824e+08	6.66287e+07	High	High
High	Q6NRL7	peptidylprolyl isomerase OS=Xenopus laevis OX=8355 GN=fkbp4.L PE=2 SV=1	0	30.155	23	8	12	3	1	447	50.3	8	0	1.21175e+07	9.17361e+06	High	High
High	Q6GNX6	40S ribosomal protein S9 OS=Xenopus laevis OX=8355 GN=rps9.S PE=2 SV=1	0	30.126	43	13	28	2	1	194	22.6	13	11	5558402531	4.7033e+09	High	High
High	A0A8J1LGY7	helicase SKI2W OS=Xenopus laevis OX=8355 GN=skiv2l.L PE=4 SV=1	0	30.079	9	9	16	9	1	1249	139.7	9	0	28938107	2.61367e+07	High	High
High	A0A8J1M4U7	LIM domain 7 protein L homeolog isoform X1 OS=Xenopus laevis OX=8355 GN=lmo7.L PE=4 SV=1	0	29.984	6	9	11	5	1	1838	209.5	9	2	1.27676e+07	1.03612e+07	High	Peak Found
High	Q6NTQ9	NADH dehydrogenase [ubiquinone] 1 alpha subcomplex subunit 10, mitochondrial OS=Xenopus laevis OX=8355 GN=ndufa10.S PE=2 SV=1	0	29.944	26	8	14	1	1	351	40	8	0			Not Found	High
High	A0A1L8I0E8	AP complex subunit beta OS=Xenopus laevis OX=8355 GN=ap1b1.L PE=3 SV=1	0	29.83	12	11	17	3	1	946	104.1	11	0	9.58559e+06	1.28946e+07	High	High
High	Q4V835	HELLS protein OS=Xenopus laevis OX=8355 GN=hells.L PE=2 SV=1	0	29.802	13	9	15	2	1	838	97.1	9	0			High	Not Found
High	Q6DE12	Perilipin OS=Xenopus laevis OX=8355 GN=plin3.S PE=2 SV=1	0	29.763	23	7	12	5	1	425	46.2	7	2	124789572	1.61697e+08	High	High
High	Q6NRY1	MGC81067 protein OS=Xenopus laevis OX=8355 GN=habp4.S PE=2 SV=1	0	29.724	24	8	15	8	1	379	42.7	8	0	201290874	1.1838e+08	High	High
High	Q5U252	Ubiquitin carboxyl-terminal hydrolase 47 OS=Xenopus laevis OX=8355 GN=usp47 PE=2 SV=1	0	29.567	9	11	13	5	1	1350	153.2	11	2	2.78102e+07	1.78101e+07	High	High
High	Q66KV6	60S ribosomal protein L28 OS=Xenopus laevis OX=8355 GN=rpl28.S PE=1 SV=1	0	29.549	36	7	42	7	1	137	15.5	7	0	6.16447e+09	1.44437e+10	High	High
High	A0A8J0TEE8	serine/threonine-protein kinase Nek9 isoform X1 OS=Xenopus laevis OX=8355 GN=nek9.L PE=3 SV=1	0	29.532	9	9	14	9	1	989	109.3	9	0	150296430	1.1416e+08	High	High
High	Q6NTL6	glutamine--fructose-6-phosphate transaminase (isomerizing) OS=Xenopus laevis OX=8355 GN=gfpt1.S PE=2 SV=1	0	29.468	19	10	15	10	1	681	76.7	10	0	4.92819e+07	3.62793e+07	High	High
High	A0A8J0ULY7	eukaryotic translation initiation factor 4B OS=Xenopus laevis OX=8355 GN=eif4b.S PE=4 SV=1	0	29.385	15	7	13	3	1	615	69.1	7	0	2.80002e+07	2.51619e+07	High	High
High	A0A8J0TPB9	BCL2-associated athanogene 6 OS=Xenopus laevis OX=8355 GN=bag6.S PE=4 SV=1	0	29.305	10	9	16	3	1	1134	121.2	9	0	4375357	6.64467e+06	High	High
High	A0A8J1LSD2	NADH dehydrogenase [ubiquinone] 1 alpha subcomplex subunit 10, mitochondrial OS=Xenopus laevis OX=8355 GN=ndufa10.L PE=3 SV=1	0	29.236	23	8	15	1	1	405	46.1	8	7	145752866	1.60034e+08	High	High
High	A0A8J1LR48	Zinc phosphodiesterase ELAC protein 2 OS=Xenopus laevis OX=8355 GN=LOC108701025 PE=3 SV=1	0	29.234	14	8	13	8	1	835	93.7	8	0	4.2701e+07	3.7763e+07	High	High
High	P21574	Y-box-binding protein 2-A OS=Xenopus laevis OX=8355 GN=ybx2-a PE=1 SV=3	0	29.144	24	7	11	7	1	336	37.2	7	0	120792451	1.64364e+08	High	High
High	Q7T0R9	40S ribosomal protein S2 OS=Xenopus laevis OX=8355 GN=rps2.L PE=1 SV=1	0	29.136	37	9	15	1	1	281	30.3	9	0	1.95991e+06	1.41373e+06	High	High
High	A0A1L8FD04	NADH dehydrogenase [ubiquinone] iron-sulfur protein 2, mitochondrial OS=Xenopus laevis OX=8355 GN=ndufs2.L PE=3 SV=1	0	29.123	22	9	14	2	1	459	52.2	9	3	88291474	1.12537e+08	High	High
High	Q8AVD7	NADH dehydrogenase [ubiquinone] flavoprotein 1, mitochondrial OS=Xenopus laevis OX=8355 GN=ndufv1.L PE=2 SV=1	0	29.022	27	9	11	9	1	471	51.7	9	0	3.10229e+07	5.86772e+07	High	High
High	A0A1L8H4A9	very long-chain specific acyl-CoA dehydrogenase, mitochondrial OS=Xenopus laevis OX=8355 GN=acadvl.L PE=3 SV=1	0	28.971	19	11	13	11	1	638	68.9	11	0	6.44633e+07	5.76814e+07	High	High
High	A0A8J0VHX9	protein CDV3 homolog B isoform X1 OS=Xenopus laevis OX=8355 GN=cdv3.L PE=3 SV=1	0	28.925	42	7	12	5	1	243	26.7	7	2	2.97801e+08	2.89424e+08	High	High
High	A0A8J0TRQ9	40S ribosomal protein S15a OS=Xenopus laevis OX=8355 GN=MGC114789 PE=3 SV=1	0	28.849	43	5	28	5	1	140	15.8	5	0	3411581486	6.11921e+09	High	High
High	A0A8J1LXZ9	Polyadenylate-binding protein OS=Xenopus laevis OX=8355 GN=pabpc1l.S PE=3 SV=1	0	28.659	18	9	17	3	1	629	70.7	9	5	81872242	4.39682e+07	High	High
High	Q7ZTP9	Slc25a20-prov protein OS=Xenopus laevis OX=8355 GN=slc25a20.L PE=2 SV=1	0	28.647	35	10	21	10	1	301	32.8	10	0	363733298	2.49403e+08	High	High
High	A0A1L8HGQ6	TRAF2 and NCK-interacting protein kinase isoform X1 OS=Xenopus laevis OX=8355 GN=LOC108708403 PE=4 SV=1	0	28.592	9	12	17	1	1	1405	160.6	12	10	1.0893e+08	7.15715e+07	Not Found	High
High	Q7ZYU4	40S ribosomal protein S9 OS=Xenopus laevis OX=8355 GN=rps9 PE=1 SV=1	0	28.335	43	12	27	1	1	194	22.6	12	0	359801248	3.07031e+08	High	Peak Found
High	Q6GN75	Uroporphyrinogen decarboxylase OS=Xenopus laevis OX=8355 GN=urod.L PE=2 SV=1	0	28.321	23	6	15	2	1	367	41.3	6	4	490233619	4.2059e+08	High	High
High	A0A8J1LHX3	phosphatidylinositol-binding clathrin assembly protein isoform X1 OS=Xenopus laevis OX=8355 GN=picalml.L PE=3 SV=1	0	28.276	14	8	12	7	1	664	72.5	8	1	125652194	1.10182e+08	High	High
High	Q2NLA7	Poly [ADP-ribose] polymerase OS=Xenopus laevis OX=8355 GN=parp1.L PE=2 SV=1	0	28.243	10	8	15	8	1	1011	112.6	8	0	58422945	7.68726e+07	High	High
High	A0A1L8GVE9	Arginine--tRNA ligase, cytoplasmic OS=Xenopus laevis OX=8355 GN=rars1.S PE=3 SV=1	0	28.186	20	10	14	10	1	660	75.3	10	0	5.23816e+07	4.2768e+07	High	High
High	A0A1L8F9Y5	Alpha-1,4 glucan phosphorylase OS=Xenopus laevis OX=8355 GN=pygl.L PE=3 SV=1	0	28.102	11	10	16	1	1	856	97.9	10	0			High	High
High	A0A310U7X6	SWI/SNF-related matrix-associated actin-dependent regulator of chromatin subfamily A member 5 OS=Xenopus laevis OX=8355 GN=smarca5.L PE=3 SV=1	0	27.91	11	11	16	11	1	1047	122.1	11	0	110334859	8.22718e+07	High	High
High	A0A8J1KYA8	nuclear pore complex protein Nup153 isoform X1 OS=Xenopus laevis OX=8355 GN=nup153.L PE=4 SV=1	0	27.77	7	8	11	7	1	1608	165	8	0	38452899	4.46139e+07	High	High
High	A0A1L8ES41	Eukaryotic translation initiation factor 6 OS=Xenopus laevis OX=8355 GN=eif6.L PE=3 SV=1	0	27.754	48	6	14	2	1	245	26.6	6	5	262398778	1.66041e+08	High	High
High	A1L1H7	Transcription elongation factor SPT5 OS=Xenopus laevis OX=8355 GN=supt5h.S PE=2 SV=1	0	27.603	11	7	8	7	1	1083	120.6	7	0	1.93409e+07	4.58068e+06	High	High
High	Q5XHE2	Ubiquitin carboxyl-terminal hydrolase OS=Xenopus laevis OX=8355 GN=uchl3.L PE=2 SV=1	0	27.566	50	8	12	8	1	230	26.2	8	0	192243158	1.36623e+08	High	High
High	Q6AZL9	40S ribosomal protein S23 OS=Xenopus laevis OX=8355 GN=rps23.S PE=1 SV=1	0	27.355	50	6	41	6	1	143	15.8	6	0	7.87713e+09	1.48708e+10	High	High
High	Q6IR88	Protein-serine/threonine kinase OS=Xenopus laevis OX=8355 GN=pdk1.L PE=2 SV=1	0	27.295	27	9	13	9	1	412	47	9	0	3.26956e+07	8.42683e+07	High	High
High	A0A8J0UL41	TRAF2 and NCK-interacting protein kinase isoform X1 OS=Xenopus laevis OX=8355 GN=LOC108709705 PE=4 SV=1	0	27.281	9	12	18	1	1	1396	159.5	12	0			High	High
High	A8WH35	N(Alpha)-acetyltransferase 15, NatA auxiliary subunit S homeolog OS=Xenopus laevis OX=8355 GN=naa15.S PE=2 SV=1	0	27.181	13	9	10	2	1	864	101	9	5	5.71996e+07	3.21587e+07	High	Not Found
High	A0A1L8HFU6	Ribosomal protein S6 kinase OS=Xenopus laevis OX=8355 GN=rps6kb1.L PE=3 SV=1	0	27.133	16	7	12	2	1	521	58.1	7	0	49902198	4.89046e+07	High	High
High	Q7SZ77	40S ribosomal protein S11 OS=Xenopus laevis OX=8355 GN=rps11.L PE=1 SV=1	0	27.132	47	9	21	9	1	158	18.4	9	0	3925915364	3.3585e+09	High	High
High	A0A1L8GPM8	THUMP domain-containing protein 3 isoform X1 OS=Xenopus laevis OX=8355 GN=thumpd3.L PE=3 SV=1	0	27.127	23	10	14	10	1	546	59.8	10	0	1.83533e+08	1.46461e+08	High	High
High	A0A8J0UXS3	Calcium-transporting ATPase OS=Xenopus laevis OX=8355 GN=atp2b1.S PE=3 SV=1	0	27.021	9	9	15	9	1	1243	137.4	9	0	5.44494e+07	3.44242e+07	High	High
High	Q4QQP4	MGC115007 protein OS=Xenopus laevis OX=8355 GN=rfc3.L PE=2 SV=1	0	26.937	32	9	13	9	1	356	40.3	9	0	8.30597e+07	1.09807e+08	High	High
High	A0A1L8EUH3	jupiter microtubule associated homolog 1 OS=Xenopus laevis OX=8355 GN=jpt1.L PE=3 SV=1	0	26.882	58	4	6	4	1	144	14.8	4	0	154021756	6.1943e+07	High	High
High	A0A8J1L7Z2	ubiquitin conjugation factor E4 B isoform X2 OS=Xenopus laevis OX=8355 GN=ube4b.L PE=3 SV=1	0	26.876	10	10	13	10	1	1336	150.9	10	0	6.07985e+07	3.85812e+07	High	High
High	Q498H1	3beta-hydroxysteroid 3-dehydrogenase OS=Xenopus laevis OX=8355 GN=hsd17b7.S PE=2 SV=1	0	26.786	31	7	12	7	1	329	36.8	7	0	8.00062e+07	7.14535e+07	High	High
High	A0A1L8FZ66	ubiquitinyl hydrolase 1 OS=Xenopus laevis OX=8355 GN=vcpip1.L PE=4 SV=1	0	26.782	11	9	13	2	1	1191	132.3	9	0	26903538	2.19935e+07	High	High
High	A0A1L8GKT5	RNA helicase OS=Xenopus laevis OX=8355 GN=dhx38.L PE=4 SV=1	0	26.774	8	9	12	9	1	1231	140.4	9	0	6.06291e+07	9.17508e+06	High	High
High	A0A8J1MZK7	ATP binding cassette subfamily D member 3 S homeolog isoform X3 OS=Xenopus laevis OX=8355 GN=abcd3.S PE=3 SV=1	0	26.62	14	9	14	9	1	657	74.9	9	0	1.04246e+08	1.21126e+08	High	High
High	A0A1L8HWT7	uncharacterized protein XB5727280.L OS=Xenopus laevis OX=8355 GN=XB5727280.L PE=4 SV=1	0	26.473	29	7	13	4	1	242	27	7	3	1014450154	9.43385e+08	High	High
High	A0A1L8HN76	cyclin-G-associated kinase isoform X1 OS=Xenopus laevis OX=8355 GN=gak.S PE=4 SV=1	0	26.452	9	9	13	9	1	1316	146.6	9	0	42526693	1.08502e+07	High	High
High	A0A1L8EYB5	Coronin OS=Xenopus laevis OX=8355 GN=LOC108701637 PE=3 SV=1	0	26.431	12	7	12	7	1	907	99.9	7	0	1.99495e+07	2.09254e+07	High	High
High	Q7ZWR3	protein-arginine deiminase OS=Xenopus laevis OX=8355 GN=padi2.S PE=2 SV=1	0	26.328	19	9	13	9	1	660	74.1	9	0	6.27812e+07	3.97894e+07	High	High
High	A0A8J0TTD3	Annexin OS=Xenopus laevis OX=8355 GN=anxa1.1.L PE=3 SV=1	0	26.263	24	8	11	2	1	358	39.9	8	5	1.72122e+08	1.01337e+08	High	High
High	P16878	Keratin, type II cytoskeletal 7 OS=Xenopus laevis OX=8355 GN=krt7 PE=2 SV=2	0	26.16	15	9	25	1	1	513	55.4	9	1	15077609	4.18173e+07	High	High
High	Q6GLK7	26S proteasome non-ATPase regulatory subunit 9 OS=Xenopus laevis OX=8355 GN=psmd9.L PE=2 SV=1	0	26.159	51	7	12	7	1	208	22.8	7	0	145478010	1.20214e+08	High	High
High	Q6NS18	Importin subunit alpha OS=Xenopus laevis OX=8355 GN=kpna4.S PE=2 SV=1	0	26.154	20	6	11	5	1	520	57.7	6	1	6.93106e+07	6.13079e+07	High	High
High	Q6JRV8	Reticulon OS=Xenopus laevis OX=8355 GN=rtn4.L PE=2 SV=1	0	26.089	10	9	16	7	1	1044	115	9	0	1.48638e+08	1.68324e+08	High	High
High	Q6NRA2	Alpha-1,3-glucosyltransferase OS=Xenopus laevis OX=8355 GN=alg8.S PE=2 SV=1	0	26.089	15	6	10	6	1	545	61.3	6	0	1.59507e+08	8.60644e+07	High	High
High	A0A8J1L5T2	protein phosphatase 6 regulatory subunit 1 L homeolog isoform X1 OS=Xenopus laevis OX=8355 GN=ppp6r1.L PE=3 SV=1	0	26.034	13	9	15	3	1	883	98.8	9	4	5.37716e+07	5.26963e+07	High	High
High	A0A8J0TPN9	baculoviral IAP repeat-containing protein 7-B isoform X1 OS=Xenopus laevis OX=8355 GN=LOC108702033 PE=3 SV=1	0	25.877	26	7	17	1	1	408	45.4	7	0	18727127	1.20769e+07	High	High
High	A0A8J0V9T8	cullin-9 isoform X1 OS=Xenopus laevis OX=8355 GN=cul9.L PE=3 SV=1	0	25.845	5	11	16	11	1	2498	281.2	11	0	1.90039e+07	2.16981e+07	High	High
High	A0A1L8H2V9	dnaJ homolog subfamily B member 1 OS=Xenopus laevis OX=8355 GN=dnajb1.L PE=4 SV=1	0	25.743	31	9	16	9	1	347	38.3	9	0	111785356	4.17503e+07	High	High
High	Q6INB6	ATP synthase subunit gamma OS=Xenopus laevis OX=8355 GN=atp5f1c.L PE=2 SV=1	0	25.679	30	9	15	2	1	294	32.4	9	7	1.92671e+08	1.4864e+08	High	Peak Found
High	A0A1L8F0C8	26S proteasome regulatory subunit 4 OS=Xenopus laevis OX=8355 GN=psmc1.S PE=3 SV=1	0	25.454	21	7	12	7	1	440	49.1	7	0	129485870	9.38229e+07	High	High
High	Q05AX6	Krt19 protein OS=Xenopus laevis OX=8355 GN=krt19.S PE=2 SV=1	0	25.426	21	8	18	2	1	443	48.5	8	1	4.39362e+07	2.86863e+07	High	High
High	A0A8J1MBE2	Methionine--tRNA ligase, cytoplasmic OS=Xenopus laevis OX=8355 GN=mars1.S PE=3 SV=1	0	25.329	11	9	12	4	1	914	103.4	9	4	8.99437e+07	4.97963e+07	High	High
High	P49393	40S ribosomal protein S13 OS=Xenopus laevis OX=8355 GN=rps13 PE=1 SV=2	0	25.196	44	7	26	5	1	151	17.2	7	2	1673732033	2.05095e+09	High	High
High	A0A1L8HP50	tight junction protein ZO-2 isoform X1 OS=Xenopus laevis OX=8355 GN=LOC108706964 PE=4 SV=1	0	25.159	8	7	10	6	1	1222	135.8	7	0	2.95464e+07	1.55338e+07	High	High
High	A0A1L8ENM5	60S ribosomal protein L13a OS=Xenopus laevis OX=8355 GN=rpl13a.S PE=1 SV=1	0	25.14	32	9	37	1	1	231	26.4	9	8	3974274953	5.52512e+09	High	High
High	Q6GPQ2	Heat shock protein 105 kDa OS=Xenopus laevis OX=8355 GN=hsph1.L PE=2 SV=1	0	25.119	15	10	15	3	1	854	96	10	0	1.03565e+07		High	High
High	Q6AXA3	Psmd12 protein OS=Xenopus laevis OX=8355 GN=psmd12.S PE=2 SV=1	0	24.974	23	8	13	4	1	441	51.4	8	4	101092738	9.34705e+07	High	High
High	Q0IH65	LOC733268 protein OS=Xenopus laevis OX=8355 GN=XB5733004.L PE=2 SV=1	0	24.867	44	6	13	6	1	244	26.5	6	0	371055643	3.14039e+08	High	High
High	A0A1L8ET49	baculoviral IAP repeat-containing protein 7-B isoform X2 OS=Xenopus laevis OX=8355 GN=birc7.L PE=3 SV=1	0	24.845	26	7	18	1	1	407	45.3	7	2	127292623	5.72869e+07	High	Peak Found
High	A0A1L8GHR2	Coatomer subunit gamma OS=Xenopus laevis OX=8355 GN=copg1.S PE=3 SV=1	0	24.773	14	9	16	9	1	874	97.8	9	0	8.92121e+07	6.95539e+07	High	High
High	Q7ZY48	60S ribosomal protein L13a OS=Xenopus laevis OX=8355 GN=rpl13a.L PE=2 SV=1	0	24.765	32	9	36	1	1	231	26.4	9	0	233755760	3.47073e+08	High	High
High	A0A1L8HV01	centromere-associated protein E isoform X1 OS=Xenopus laevis OX=8355 GN=cenpe.L PE=3 SV=1	0	24.696	4	10	12	10	1	3316	381	10	0	2.17367e+07	1.36839e+07	High	High
High	A0A1L8GUP1	40S ribosomal protein S16 OS=Xenopus laevis OX=8355 GN=rps16.S PE=3 SV=1	0	24.694	63	10	32	10	1	151	16.9	10	0	3.9747e+09	4.6867e+09	High	High
High	A2VD92	ATP-dependent RNA helicase DDX1 OS=Xenopus laevis OX=8355 GN=ddx1 PE=2 SV=1	0	24.679	17	10	12	10	1	740	82.3	10	0	7.22537e+07	3.06524e+07	High	High
High	Q6NTR0	Uroporphyrinogen decarboxylase OS=Xenopus laevis OX=8355 GN=urod.S PE=2 SV=1	0	24.634	23	6	14	2	1	367	41.3	6	0	129166990	7.42166e+07	High	High
High	A2VD00	Eukaryotic translation initiation factor 3 subunit A OS=Xenopus laevis OX=8355 GN=eif3a PE=2 SV=1	0	24.56	7	10	12	10	1	1424	168.4	10	0	5.85267e+07	8.0866e+07	High	High
High	Q7SZ11	Annexin OS=Xenopus laevis OX=8355 GN=anxa1.1.S PE=2 SV=1	0	24.522	24	7	12	1	1	343	38.2	7	0	7798726	6.19772e+06	High	High
High	A0A1L8I343	von Willebrand factor A domain containing 5A, gene 2 L homeolog isoform X1 OS=Xenopus laevis OX=8355 GN=vwa5a.2.L PE=4 SV=1	0	24.504	12	9	15	9	1	861	94.4	9	0	9.76346e+07	9.25836e+07	High	High
High	A0A1L8EQ43	eukaryotic peptide chain release factor GTP-binding subunit ERF3A OS=Xenopus laevis OX=8355 GN=gspt1.S PE=4 SV=1	0	24.487	20	9	13	4	1	573	63.4	9	3	8.0593e+07	6.10194e+07	High	High
High	Q7ZXQ6	palmitoyl-protein hydrolase OS=Xenopus laevis OX=8355 GN=lypla2.S PE=2 SV=1	0	24.485	35	6	11	2	1	231	25	6	4	247850933	1.53366e+08	High	High
High	Q5XGV1	LOC398569 protein OS=Xenopus laevis OX=8355 GN=anln.L PE=2 SV=1	0	24.483	10	9	11	9	1	1116	122.8	9	0	4.00006e+07	2.32433e+07	High	High
High	Q66J53	Medium-chain specific acyl-CoA dehydrogenase, mitochondrial OS=Xenopus laevis OX=8355 GN=acadm.S PE=2 SV=1	0	24.475	26	7	11	7	1	422	46.2	7	0	65708516	7.95735e+07	High	High
High	A0A1L8HZP3	DNA polymerase epsilon catalytic subunit OS=Xenopus laevis OX=8355 GN=pole.L PE=3 SV=1	0	24.438	4	8	10	8	1	2285	261.9	8	0	7.161e+06	1.64617e+06	High	High
High	A0A8J0T6G3	dolichyl-diphosphooligosaccharide--protein glycotransferase OS=Xenopus laevis OX=8355 GN=stt3a.S PE=3 SV=1	0	24.435	15	10	22	1	1	732	83.8	10	8	2.12282e+08	2.2036e+08	High	High
High	P43690	Developmentally-regulated GTP-binding protein 1 OS=Xenopus laevis OX=8355 GN=drg1 PE=1 SV=1	0	24.305	29	8	12	8	1	367	40.4	8	0	1.32951e+07	1.50784e+07	High	High
High	A0A8J1MJ49	inositol 1,4,5-triphosphate receptor associated 2 OS=Xenopus laevis OX=8355 GN=irag2.L PE=4 SV=1	0	24.23	8	10	12	10	1	1485	166.4	10	0	7.57393e+07	7.3224e+07	High	High
High	Q66J73	ATP-binding cassette sub-family F member 1 OS=Xenopus laevis OX=8355 GN=abcf1.L PE=2 SV=1	0	24.032	10	8	11	8	1	888	100.5	8	0	3.56811e+07	3.09794e+07	High	High
High	A0A8J0TNX1	trinucleotide repeat-containing gene 6A protein isoform X1 OS=Xenopus laevis OX=8355 GN=tnrc6a.L PE=3 SV=1	0	23.999	6	8	11	4	1	1743	185.9	8	0	5635476		High	High
High	A7VK04	Cullin5 OS=Xenopus laevis OX=8355 GN=cul5.L PE=2 SV=1	0	23.938	13	9	13	9	1	780	90.7	9	0	6.75084e+07	5.27502e+07	High	High
High	Q7SZB0	60S ribosomal protein L35a OS=Xenopus laevis OX=8355 GN=rpl35a.S PE=2 SV=1	0	23.885	52	8	20	8	1	110	12.5	8	0	2.13737e+09	2.23991e+09	High	High
High	Q6DE95	Cullin-3-A OS=Xenopus laevis OX=8355 GN=cul3a PE=1 SV=1	0	23.776	13	10	13	10	1	768	88.9	10	0	6.41478e+07	5.03311e+07	High	High
High	Q5U4M7	dolichyl-diphosphooligosaccharide--protein glycotransferase OS=Xenopus laevis OX=8355 GN=stt3a.L PE=2 SV=1	0	23.713	16	10	21	1	1	705	80.6	10	0			Not Found	High
High	A0A8J0U3T3	SUMO-activating enzyme subunit 2 OS=Xenopus laevis OX=8355 GN=uba2.S PE=3 SV=1	0	23.665	16	9	12	1	1	641	70.9	9	0			High	Not Found
High	Q6GMY9	Exportin-2 OS=Xenopus laevis OX=8355 GN=cse1l PE=2 SV=1	0	23.633	9	8	12	1	1	971	109.9	8	4	21452950	5.25694e+07	Not Found	High
High	A0A8J0TDM4	NECAP endocytosis associated 1 S homeolog isoform X1 OS=Xenopus laevis OX=8355 GN=necap1.S PE=3 SV=1	0	23.528	35	7	13	6	1	275	29.7	7	1	1.60278e+08	1.18936e+08	High	High
High	A0A1L8FWH1	60S ribosomal protein L14 OS=Xenopus laevis OX=8355 GN=LOC121394610 PE=1 SV=1	0	23.523	38	5	21	5	1	138	16.1	5	0	3944914720	4.21999e+09	High	High
High	A0A1L8GA84	LIM domain containing preferred translocation partner in lipoma L homeolog isoform X1 OS=Xenopus laevis OX=8355 GN=lpp.L PE=4 SV=1	0	23.502	15	7	13	5	1	628	68.1	7	1	274656561	1.84781e+08	High	High
High	A0A1L8ES55	Polyadenylate-binding protein OS=Xenopus laevis OX=8355 GN=pabpc1l.L PE=3 SV=1	0	23.478	14	7	15	1	1	629	70.5	7	0	2.95482e+06	2.62555e+06	High	High
High	I6N3H5	Rif1 protein OS=Xenopus laevis OX=8355 GN=rif1.S PE=2 SV=1	0	23.469	4	8	12	8	1	2327	257.2	8	0	1.69878e+07	2.04905e+07	High	High
High	Q7ZSY1	Galectin OS=Xenopus laevis OX=8355 GN=lgals3.L PE=2 SV=1	0	23.448	30	6	15	6	1	261	28.3	6	0	1.53465e+08	1.53205e+08	High	High
High	Q5XGT6	LOC495145 protein OS=Xenopus laevis OX=8355 GN=aspscr1.S PE=2 SV=1	0	23.359	19	7	11	7	1	559	62.9	7	0	49976687	5.21565e+07	High	High
High	A0A8J0TTY8	trinucleotide repeat-containing gene 6A protein isoform X2 OS=Xenopus laevis OX=8355 GN=tnrc6a.S PE=3 SV=1	0	23.263	6	9	11	5	1	1693	181.1	9	3	2.4397e+07	1.64081e+07	High	High
High	A0A8J0TJH0	Exportin-2 OS=Xenopus laevis OX=8355 GN=cse1l.L PE=3 SV=1	0	23.195	9	8	12	1	1	971	109.9	8	0			Not Found	High
High	A0A8J1LF02	uncharacterized protein LOC735156 isoform X1 OS=Xenopus laevis OX=8355 GN=dlgap5.L PE=3 SV=1	0	23.149	6	7	12	5	1	1599	179.5	7	0	47992131	6.1839e+07	High	High
High	A0A8J1MV15	NCK interacting protein with SH3 domain L homeolog isoform X1 OS=Xenopus laevis OX=8355 GN=nckipsd.L PE=4 SV=1	0	23.102	11	8	10	8	1	746	83.2	8	0	4.39456e+07	3.48056e+07	High	High
High	A0A1L8GAF3	Eukaryotic translation initiation factor 2A OS=Xenopus laevis OX=8355 GN=eif2a.L PE=3 SV=1	0	23.058	17	7	11	7	1	580	64.6	7	0	4.84321e+07	3.96268e+07	High	High
High	P02412	60S ribosomal protein L18-B OS=Xenopus laevis OX=8355 GN=rpl18-b PE=2 SV=4	0	23.029	36	7	20	2	1	188	21.7	7	0	5.23172e+08	4.74438e+08	High	High
High	Q6DKA2	FLII actin remodeling protein S homeolog OS=Xenopus laevis OX=8355 GN=flii.S PE=2 SV=1	0	22.984	6	6	10	6	1	1270	145.7	6	0	55872867	5.29902e+07	High	High
High	A0A8J1MYL8	60S ribosomal protein L13 OS=Xenopus laevis OX=8355 GN=LOC121393045 PE=3 SV=1	0	22.97	32	10	25	10	1	211	24.2	10	0	3.18703e+09	2.84138e+09	High	High
High	A0A8J0PWC8	dehydrogenase/reductase (SDR family) member 7 L homeolog OS=Xenopus laevis OX=8355 GN=dhrs7.L PE=3 SV=1	0	22.921	24	6	10	6	1	343	38.3	6	0	1.22398e+08	8.50489e+07	High	High
High	A0A8J1L4K5	SEC31 homolog B, COPII coat complex component L homeolog isoform X1 OS=Xenopus laevis OX=8355 GN=sec31b.L PE=3 SV=1	0	22.811	9	11	16	4	1	1201	131.4	11	0	2.48291e+07	1.7928e+07	High	High
High	A0A1L8ET41	opioid growth factor receptor-like protein 1 OS=Xenopus laevis OX=8355 GN=LOC108702031 PE=3 SV=1	0	22.796	16	6	8	6	1	718	83.1	6	0	8.19801e+07	7.09893e+07	High	High
High	Q68F38	Protein VAC14 homolog OS=Xenopus laevis OX=8355 GN=vac14 PE=2 SV=1	0	22.795	12	8	13	8	1	782	88.9	8	0	1.79717e+07	1.1642e+07	High	High
High	Q8UW77	Microtubule-associated protein RP/EB family member 1 OS=Xenopus laevis OX=8355 GN=mapre1.S PE=2 SV=1	0	22.769	17	5	6	1	1	295	32.8	5	4	94860784	7.87059e+07	Not Found	High
High	P13116	Tyrosine-protein kinase Src-2 OS=Xenopus laevis OX=8355 GN=src-b PE=2 SV=3	0	22.743	19	9	9	9	1	532	59.7	9	0		7.76225e+07	Not Found	High
High	A0A8J0TB09	Coatomer subunit delta OS=Xenopus laevis OX=8355 GN=LOC108696439 PE=3 SV=1	0	22.635	16	7	10	7	1	513	57.2	7	0	56015924	4.20021e+07	High	High
High	Q9YGK9	Lamina associated polypeptide 2 OS=Xenopus laevis OX=8355 GN=tmpo.S PE=2 SV=1	0	22.534	18	8	11	4	1	518	58.1	8	0	9193177	6.6395e+06	High	High
High	A0A8J1MR69	tight junction protein ZO-1 isoform X1 OS=Xenopus laevis OX=8355 GN=LOC108712948 PE=4 SV=1	0	22.505	6	10	10	3	1	1831	204.7	10	3	25456539	2.98567e+07	High	High
High	A0A1L8HUJ1	putative N-terminal acetyltransferase isoform X1 OS=Xenopus laevis OX=8355 GN=naa16.L PE=4 SV=1	0	22.472	11	8	9	1	1	864	101.1	8	0	3731399		High	Not Found
High	A0A8J1KWP4	ATP-dependent 6-phosphofructokinase OS=Xenopus laevis OX=8355 GN=pfkp.L PE=3 SV=1	0	22.444	12	8	13	6	1	845	93	8	0	1.10613e+07		High	High
High	A0A8J0ULM0	ataxin 2 L homeolog isoform X1 OS=Xenopus laevis OX=8355 GN=atxn2.L PE=3 SV=1	0	22.364	7	7	11	1	1	1082	117.1	7	0	5568989		High	Not Found
High	A0A1L8GDT7	Ubiquitin carboxyl-terminal hydrolase 47 OS=Xenopus laevis OX=8355 GN=usp47.S PE=4 SV=1	0	22.27	7	9	10	3	1	1373	155.8	9	0	5256993	1.88338e+06	High	High
High	Q7ZYE1	26S proteasome non-ATPase regulatory subunit 6 OS=Xenopus laevis OX=8355 GN=psmd6.L PE=2 SV=1	0	22.121	18	6	12	2	1	389	45.7	6	0	1.06186e+07	1.35245e+07	High	High
High	A0A8J0V594	N-alpha-acetyltransferase 40 OS=Xenopus laevis OX=8355 GN=naa40.S PE=3 SV=1	0	22.105	31	6	10	2	1	236	27.1	6	3	9.59021e+07	6.26631e+07	High	High
High	A0A8J1MYD4	methylcrotonoyl-CoA carboxylase OS=Xenopus laevis OX=8355 GN=LOC108714206 PE=3 SV=1	0	22.011	18	8	10	8	1	572	62.5	8	0	4.41079e+07	6.62701e+07	High	High
High	Q6IP83	RAN binding protein 3 L homeolog OS=Xenopus laevis OX=8355 GN=ranbp3.L PE=2 SV=1	0	21.99	18	8	12	5	1	516	56.4	8	2	29751592	2.9903e+07	High	High
High	A0A8J0TQC4	casein kinase II subunit alpha isoform X2 OS=Xenopus laevis OX=8355 GN=csnk2a1.S PE=3 SV=1	0	21.99	22	7	10	7	1	401	46.1	7	0	2.40961e+07	2.14356e+07	High	High
High	A0A8J1MLR4	tight junction protein ZO-1 isoform X1 OS=Xenopus laevis OX=8355 GN=tjp1.S PE=4 SV=1	0	21.975	6	9	10	2	1	1847	207.2	9	0	1.79089e+06		High	High
High	A0A8J1MC10	ELK4, ETS transcription factor S homeolog isoform X1 OS=Xenopus laevis OX=8355 GN=elk4.S PE=3 SV=1	0	21.962	12	7	15	7	1	660	73.8	7	0	2.43667e+08	3.17945e+08	High	High
High	Q498I1	LOC398508 protein OS=Xenopus laevis OX=8355 GN=grhpr.2.L PE=2 SV=1	0	21.932	24	6	8	6	1	333	36	6	0	1.28943e+08	5.9618e+07	High	High
High	A0A8J1M5M0	asparagine--tRNA ligase OS=Xenopus laevis OX=8355 GN=nars1.L PE=4 SV=1	0	21.894	14	7	10	7	1	561	64.9	7	0	1.41809e+07	1.05816e+07	High	High
High	A0A1L8FFL0	60S ribosomal protein L21 OS=Xenopus laevis OX=8355 GN=LOC108697549 PE=3 SV=1	0	21.863	37	5	17	5	1	160	18.6	5	0	3516964170	5.47728e+09	High	High
High	Q7ZXD0	MGC53266 protein OS=Xenopus laevis OX=8355 GN=prc1.2.S PE=2 SV=1	0	21.707	16	7	7	7	1	581	67.6	7	0	42935406	1.31363e+07	High	Peak Found
High	A0A8J0V4P4	Protein NDRG2 OS=Xenopus laevis OX=8355 GN=ndrg2.L PE=3 SV=1	0	21.669	23	7	12	1	1	380	41.6	7	0			High	Not Found
High	A0A310TRG4	40S ribosomal protein S19 OS=Xenopus laevis OX=8355 GN=rps19.S PE=1 SV=1	0	21.627	33	7	11	7	1	191	21.2	7	0	123233303	1.50509e+08	High	High
High	A0A1L8FH85	serine/threonine-protein phosphatase 6 regulatory subunit 1 isoform X2 OS=Xenopus laevis OX=8355 GN=ppp6r1.S PE=3 SV=1	0	21.55	9	7	12	1	1	874	97.7	7	0	3965119		High	High
High	Q8UW78	Microtubule-associated protein RP/EB family member 1 OS=Xenopus laevis OX=8355 GN=mapre1.L PE=2 SV=1	0	21.541	17	5	7	1	1	295	32.9	5	0		3.1063e+06	High	High
High	O12975	Fructose-bisphosphate aldolase OS=Xenopus laevis OX=8355 GN=aldoa.S PE=2 SV=1	0	21.539	25	6	9	5	1	364	39.4	6	0	63335222	2.21801e+07	High	High
High	A0A8J1MBU2	nuclear envelope pore membrane protein POM 121 isoform X1 OS=Xenopus laevis OX=8355 GN=pom121-b PE=4 SV=1	0	21.433	8	4	7	1	1	768	81.8	4	0			High	High
High	Q9DED4	Cold-inducible RNA-binding protein B OS=Xenopus laevis OX=8355 GN=cirbp-b PE=1 SV=1	0	21.417	49	7	12	4	1	166	17.8	7	3	2.41894e+08	2.63612e+08	High	High
High	A0A8J1LIX8	Protein NDRG2 OS=Xenopus laevis OX=8355 GN=ndrg2.S PE=3 SV=1	0	21.313	18	7	13	1	1	380	41.8	7	7	2.42757e+08	1.31005e+08	High	High
High	A0A8J1LHU9	cullin-4B isoform X1 OS=Xenopus laevis OX=8355 GN=cul4b.L PE=3 SV=1	0	21.285	11	9	11	9	1	866	99.8	9	0	4.95378e+07	6.01425e+07	High	High
High	Q1JV76	ADP ribosylation factor GAP protein OS=Xenopus laevis OX=8355 GN=arfgap3.L PE=2 SV=1	0	21.252	13	7	13	4	1	524	58	7	0	9.03113e+06	5.78619e+06	High	High
High	P55861	DNA replication licensing factor mcm2 OS=Xenopus laevis OX=8355 GN=mcm2 PE=1 SV=2	0	21.246	10	8	11	8	1	886	100.2	8	0	2.99583e+07	2.88816e+07	High	High
High	A0A8J1LJB5	E3 ubiquitin-protein ligase RNF213 isoform X1 OS=Xenopus laevis OX=8355 GN=LOC108699444 PE=4 SV=1	0	21.233	2	8	9	6	1	5243	600.9	8	1	5.62646e+06	5.32042e+06	High	High
High	A0A8J0TXQ3	Isocitrate dehydrogenase [NAD] subunit, mitochondrial OS=Xenopus laevis OX=8355 GN=idh3b.S PE=3 SV=1	0	21.203	27	8	13	7	1	381	42.5	8	1	206957142	1.82362e+08	High	High
High	A0A8J0UT06	AP2-associated protein kinase 1 isoform X11 OS=Xenopus laevis OX=8355 GN=LOC108711545 PE=4 SV=1	0	21.2	8	7	9	7	1	1260	136.3	7	0	9213349	9.90211e+06	High	High
High	Q6GQL2	Serine/threonine-protein phosphatase PP1-beta catalytic subunit OS=Xenopus laevis OX=8355 GN=ppp1cb PE=2 SV=1	0	21.167	31	8	12	2	1	327	37.1	8	4	46172008	2.70955e+07	High	Not Found
High	A0A1L8H831	TATA-box binding protein associated factor 15 S homeolog isoform X1 OS=Xenopus laevis OX=8355 GN=taf15.S PE=3 SV=1	0	21.137	18	6	11	5	1	483	51.3	6	1	190287585	9.4647e+07	High	High
High	A0A1L8GER1	26S proteasome non-ATPase regulatory subunit 7 OS=Xenopus laevis OX=8355 GN=psmd7.S PE=3 SV=1	0	21.137	28	6	7	6	1	320	36.6	6	0	109299865	1.61686e+08	Peak Found	High
High	A0A8J1LMY0	epidermal growth factor receptor pathway substrate 15-like 1 S homeolog isoform X1 OS=Xenopus laevis OX=8355 GN=eps15l1.S PE=4 SV=1	0	21.135	9	7	9	7	1	924	102.4	7	0	34622285	2.31111e+07	High	High
High	A0A8J0U9L9	phosphoenolpyruvate carboxykinase (GTP) OS=Xenopus laevis OX=8355 GN=pck2.S PE=3 SV=1	0	21.03	19	8	11	8	1	643	70.9	8	0	1.35062e+07	1.2219e+07	High	High
High	Q6GLY0	MGC84136 protein OS=Xenopus laevis OX=8355 GN=sccpdh.2.L PE=2 SV=1	0	20.999	14	5	9	5	1	429	46.6	5	0	4.41692e+07	3.85251e+07	High	High
High	A0A8J1MMF3	vacuolar protein sorting-associated protein 13C isoform X1 OS=Xenopus laevis OX=8355 GN=vps13c.L PE=3 SV=1	0	20.94	4	10	12	10	1	3768	425.4	10	0	7.49828e+06	4.20286e+06	High	High
High	P00407	Cytochrome c oxidase subunit 2 OS=Xenopus laevis OX=8355 GN=mt-co2 PE=3 SV=1	0	20.905	23	4	15	4	1	229	25.9	4	0	4.14749e+08	2.16598e+08	High	High
High	Q58E26	Thioredoxin-related transmembrane protein 2 OS=Xenopus laevis OX=8355 GN=tmx2 PE=2 SV=1	0	20.869	20	5	11	5	1	287	33.1	5	0	76546109	6.81348e+07	High	High
High	A0A8J1MSN1	Serine/threonine-protein phosphatase OS=Xenopus laevis OX=8355 GN=LOC108712283 PE=3 SV=1	0	20.84	21	8	11	3	1	531	59.9	8	0	6.10845e+06	5.85293e+06	High	High
High	A0A8J0U7L3	interleukin-1 receptor-associated kinase 1 isoform X1 OS=Xenopus laevis OX=8355 GN=irak1.L PE=4 SV=1	0	20.808	11	8	16	8	1	769	86.7	8	0	6.36746e+07	1.00839e+08	High	High
High	Q6GN67	Proteasomal ubiquitin receptor ADRM1-A OS=Xenopus laevis OX=8355 GN=adrm1-a PE=2 SV=2	0	20.796	21	8	11	2	1	404	42.1	8	0	4.62988e+06	1.44727e+07	High	High
High	Q7ZX15	RAC-beta serine/threonine-protein kinase A OS=Xenopus laevis OX=8355 GN=akt2-a PE=2 SV=1	0	20.764	20	9	12	8	1	486	56.3	9	0	5.6382e+07	4.50079e+07	High	High
High	A0A8J1MBW8	uncharacterized protein LOC100037140 isoform X1 OS=Xenopus laevis OX=8355 GN=lmo7.S PE=4 SV=1	0	20.688	5	6	8	2	1	1385	158.2	6	0	1.13406e+06		High	Not Found
High	A0A8J1M878	Ras-related GTP-binding protein OS=Xenopus laevis OX=8355 GN=rragc.L PE=3 SV=1	0	20.644	21	7	10	7	1	382	43.1	7	0	4.93582e+07	4.25693e+07	High	High
High	P26642	Elongation factor 1-gamma-A OS=Xenopus laevis OX=8355 GN=eef1g-a PE=1 SV=1	0	20.543	16	5	8	5	1	436	49.8	5	0	19668813	2.28493e+07	High	High
High	A0A8J0TWC5	Eukaryotic translation initiation factor 3 subunit C OS=Xenopus laevis OX=8355 GN=eif3c.S PE=3 SV=1	0	20.509	10	9	12	9	1	929	107.2	9	0	6.82392e+07	7.13915e+07	High	High
High	A0A1L8FAS3	exonuclease 3'-5' domain containing 2 isoform X1 OS=Xenopus laevis OX=8355 GN=exd2.L PE=4 SV=1	0	20.451	12	7	9	4	1	642	72.3	7	2	2.70229e+07	2.1234e+07	High	High
High	O93235	Cold-inducible RNA-binding protein A OS=Xenopus laevis OX=8355 GN=cirbp-a PE=1 SV=2	0	20.428	43	6	12	3	1	166	17.9	6	0	278555404	1.6712e+08	High	High
High	A0A1L8GTR1	ATP synthase subunit gamma OS=Xenopus laevis OX=8355 GN=atp5f1c.S PE=3 SV=1	0	20.407	25	8	15	1	1	307	34	8	0	14132152	1.39372e+07	High	High
High	A0A1L8EYF7	rho GTPase-activating protein 17 isoform X1 OS=Xenopus laevis OX=8355 GN=arhgap17.L PE=4 SV=1	0	20.385	11	7	10	7	1	858	93.2	7	0	3.00078e+07	1.97015e+07	High	High
High	Q6NTQ5	T-complex protein 1 subunit alpha OS=Xenopus laevis OX=8355 GN=tcp1.S PE=2 SV=1	0	20.341	13	6	9	6	1	555	60.1	6	0	35741189	2.41969e+07	High	High
High	A0A8J1MTH5	talin-2 isoform X1 OS=Xenopus laevis OX=8355 GN=LOC108712994 PE=4 SV=1	0	20.305	3	6	9	1	1	2629	280.9	6	0			High	High
High	Q6DE87	Serine/threonine-protein kinase Chk1 OS=Xenopus laevis OX=8355 GN=chek1 PE=1 SV=2	0	20.304	14	7	10	7	1	474	53.9	7	0	6.24234e+07	4.38743e+07	High	High
High	A0A8J1M5J2	Methionine--tRNA ligase, cytoplasmic OS=Xenopus laevis OX=8355 GN=mars1.L PE=3 SV=1	0	20.274	9	7	9	2	1	916	103.6	7	0	3.27686e+06	3.84386e+06	High	High
High	A0A8J1LL48	kinetochore scaffold 1 OS=Xenopus laevis OX=8355 GN=LOC108700584 PE=4 SV=1	0	20.2	4	9	11	9	1	2798	312.2	9	0	8.1796e+06	6.37733e+06	High	High
High	A0A8J1LM10	calcium/calmodulin-dependent protein kinase OS=Xenopus laevis OX=8355 GN=camk2d.S PE=3 SV=1	0	20.194	15	6	8	3	1	537	60.6	6	0	1.18772e+07	6.10589e+06	High	High
High	A0A8J1MVR2	cofilin-1-A OS=Xenopus laevis OX=8355 GN=cfl1.L PE=3 SV=1	0	20.145	23	5	8	2	1	274	31	5	3	176443803	1.30002e+08	High	High
High	A0A1L8F8S2	coiled-coil domain containing 9 L homeolog isoform X1 OS=Xenopus laevis OX=8355 GN=ccdc9.L PE=4 SV=1	0	20.14	12	7	13	7	1	603	68.5	7	0	89385421	5.97868e+07	High	High
High	O73932	Insulin-like growth factor 2 mRNA-binding protein 3-A OS=Xenopus laevis OX=8355 GN=igf2bp3-a PE=1 SV=1	0	20.083	11	5	7	5	1	594	65.6	5	0	1.94456e+07	1.45695e+07	High	High
High	A0A8J1KMI6	LOW QUALITY PROTEIN: uncharacterized protein LOC108705669 OS=Xenopus laevis OX=8355 GN=LOC108705669 PE=3 SV=1	0	20.055	34	7	16	5	1	328	36.5	7	2	991153744	1.17486e+09	High	High
High	Q6DKC0	Erlin-2-B OS=Xenopus laevis OX=8355 GN=erlin2-b PE=2 SV=1	0	20.041	23	7	9	6	1	330	36.8	7	1	126983017	9.71168e+07	High	High
High	A0A1L8F457	Protein transport protein SEC23 OS=Xenopus laevis OX=8355 GN=LOC108700309 PE=3 SV=1	0	20.019	10	6	9	2	1	765	85.9	6	0	12223331		High	Not Found
High	A0A1L8HWA9	DNA helicase OS=Xenopus laevis OX=8355 GN=wrn.L PE=3 SV=1	0	19.987	7	8	9	8	1	1434	161	8	0	5076723	6.03084e+06	High	High
High	A0A8J1MRV6	60S ribosomal protein L37a isoform X1 OS=Xenopus laevis OX=8355 GN=LOC108712865 PE=3 SV=1	0	19.931	51	6	30	6	1	95	10.5	6	0	2.08401e+09	3.80329e+09	High	High
High	Q6GPS6	Serine/threonine-protein phosphatase OS=Xenopus laevis OX=8355 GN=ppp5c.S PE=2 SV=1	0	19.911	16	6	8	6	1	493	56.2	6	0	4.19704e+07	2.78818e+07	High	High
High	P50143	T-complex protein 1 subunit gamma OS=Xenopus laevis OX=8355 GN=cct3 PE=2 SV=2	0	19.909	15	8	11	8	1	547	60.6	8	0	2.93959e+07	1.64615e+07	High	High
High	Q7ZWZ7	Ribosomal protein L15 OS=Xenopus laevis OX=8355 GN=rpl15.L PE=2 SV=1	0	19.831	40	8	17	8	1	204	24	8	0	1.20769e+09	8.22583e+08	High	High
High	A0A8J1KLL9	afadin isoform X1 OS=Xenopus laevis OX=8355 GN=afdn.L PE=4 SV=1	0	19.781	6	7	9	7	1	1905	216.4	7	0	17924763	1.07805e+07	High	High
High	Q6PAA5	Eukaryotic translation initiation factor 4H OS=Xenopus laevis OX=8355 GN=eif4h.S PE=2 SV=1	0	19.732	20	3	6	3	1	250	27.4	3	0	88504594	5.97511e+07	High	High
High	Q0IH61	Sulfotransferase OS=Xenopus laevis OX=8355 GN=sult6b1.1.L PE=2 SV=1	0	19.662	27	6	11	6	1	292	33.8	6	0	8.34395e+07	1.03979e+08	High	High
High	A0A8J1L411	40S ribosomal protein S24 OS=Xenopus laevis OX=8355 GN=rps24.L PE=3 SV=1	0	19.604	24	4	10	4	1	164	19.1	4	0	704233530	5.02275e+08	High	High
High	A0A8J1LJ09	vam6/Vps39-like protein OS=Xenopus laevis OX=8355 GN=vps39.L PE=4 SV=1	0	19.566	10	7	9	7	1	879	100.4	7	0	1.82617e+07	2.23459e+07	High	High
High	A0A8J1KNX2	mitochondrial carrier homolog 2 isoform X1 OS=Xenopus laevis OX=8355 GN=mtch2.S PE=3 SV=1	0	19.56	26	6	8	6	1	297	32.6	6	0	108216484	5.63947e+07	High	High
High	A0A1L8HFY0	palmitoyl-protein hydrolase OS=Xenopus laevis OX=8355 GN=lypla2.L PE=3 SV=1	0	19.531	27	5	9	1	1	231	24.9	5	0			Not Found	High
High	A0A1L8FR34	ankyrin repeat and MYND domain-containing protein 2 OS=Xenopus laevis OX=8355 GN=ankmy2.S PE=4 SV=1	0	19.499	14	5	7	5	1	449	50.2	5	0	91272192	3.28648e+07	High	High
High	P36874	Serine/threonine-protein phosphatase PP1-gamma catalytic subunit A OS=Xenopus laevis OX=8355 GN=ppp1cc-a PE=1 SV=2	0	19.463	32	8	12	1	1	323	36.9	8	1	154420144	2.41008e+08	Not Found	High
High	Q90ZA1	Poly(A)-specific ribonuclease PARN OS=Xenopus laevis OX=8355 GN=parn PE=1 SV=1	0	19.452	15	8	9	8	1	631	72.8	8	0	100519784	8.14467e+07	High	High
High	Q5PQ01	Phosphatidylinositol 5-phosphate 4-kinase type-2 gamma OS=Xenopus laevis OX=8355 GN=pip4k2c PE=2 SV=1	0	19.425	13	4	7	4	1	419	47.6	4	0			High	High
High	Q7ZYI1	1-acylglycerol-3-phosphate O-acyltransferase 3 L homeolog OS=Xenopus laevis OX=8355 GN=agpat3.L PE=2 SV=1	0	19.338	19	6	9	1	1	376	43.7	6	0	4.05537e+06		High	High
High	Q7SYT0	Elongation factor 1-alpha OS=Xenopus laevis OX=8355 GN=eef1a2.S PE=2 SV=1	0	19.273	19	7	22	1	1	463	50.4	7	0	7716168	5.08218e+06	High	High
High	A0A8J1MKQ4	gem-associated protein 5-like isoform X1 OS=Xenopus laevis OX=8355 GN=LOC108710817 PE=4 SV=1	0	19.239	6	6	8	6	1	1494	166.5	6	0	6500956	8.20936e+06	High	High
High	Q641B7	LOC494642 protein OS=Xenopus laevis OX=8355 GN=rab11b.1.L PE=2 SV=1	0	19.01	36	7	11	7	1	218	24.4	7	0	5.58802e+07	6.22813e+07	High	High
High	A0A1L8H4S4	60S ribosomal protein L23a OS=Xenopus laevis OX=8355 GN=rpl23a.L PE=1 SV=1	0	18.944	44	8	16	8	1	155	17.7	8	0	800157764	7.31585e+08	High	High
High	Q4KLR3	MGC115599 protein OS=Xenopus laevis OX=8355 GN=MGC115599 PE=2 SV=1	0	18.887	6	4	6	1	1	902	97.1	4	0	7.6601e+06	6.37828e+06	High	Peak Found
High	Q6PF61	MGC68865 protein OS=Xenopus laevis OX=8355 GN=map2k6.L PE=2 SV=1	0	18.877	24	8	11	8	1	335	37.8	8	0	53516956	6.10712e+07	High	High
High	Q4KLP9	poly(ADP-ribose) glycohydrolase OS=Xenopus laevis OX=8355 GN=parg.L PE=2 SV=1	0	18.861	10	7	12	7	1	759	86.8	7	0	3.22006e+07	3.55165e+07	High	High
High	P09897	60S ribosomal protein L18-A OS=Xenopus laevis OX=8355 GN=rpl18-a PE=2 SV=2	0	18.82	36	7	18	2	1	188	21.6	7	5	3393857708	4.17191e+09	High	High
High	A0A8J1LKU3	40S ribosomal protein S27 OS=Xenopus laevis OX=8355 GN=rps27.L PE=3 SV=1	0	18.807	35	6	19	3	1	101	11.3	6	4	3615919546	3.75712e+09	High	High
High	A0A8J1LNB2	LOW QUALITY PROTEIN: ensconsin OS=Xenopus laevis OX=8355 GN=LOC108700556 PE=3 SV=1	0	18.803	8	7	11	4	1	888	99.1	7	1	4.65678e+07	3.71138e+07	High	High
High	A0A1L8GBI8	UBX domain-containing protein 7 isoform X1 OS=Xenopus laevis OX=8355 GN=ubxn7.L PE=4 SV=1	0	18.791	14	6	10	2	1	508	57.1	6	0	1.96445e+06	2.35882e+06	High	High
High	Q7ZXD6	Proteasomal ubiquitin receptor ADRM1-B OS=Xenopus laevis OX=8355 GN=adrm1-b PE=2 SV=1	0	18.752	21	8	11	2	1	404	42	8	6	1.38794e+08	1.24954e+08	High	High
High	A0A8J0UDY9	LIM domain and actin-binding protein 1 isoform X2 OS=Xenopus laevis OX=8355 GN=lima1.S PE=4 SV=1	0	18.699	10	6	10	2	1	582	65.5	6	0	15360082	5.08858e+06	High	High
High	A0A1L8EP73	serine/threonine-protein kinase tousled-like 1 OS=Xenopus laevis OX=8355 GN=tlk1.S PE=4 SV=1	0	18.68	9	6	11	5	1	717	81.8	6	0	3.50027e+07	2.19428e+07	High	High
High	Q3I527	polynucleotide adenylyltransferase OS=Xenopus laevis OX=8355 GN=papolg.L PE=2 SV=1	0	18.311	8	5	6	5	1	751	83.7	5	0	32199294	2.34604e+07	High	High
High	A0A8J0ULF9	RUN and FYVE domain containing 1 L homeolog isoform X1 OS=Xenopus laevis OX=8355 GN=rufy1.L PE=4 SV=1	0	18.305	13	7	7	7	1	606	69.7	7	0	58205256	5.37873e+07	High	Peak Found
High	Q6NTT2	40S ribosomal protein S18 OS=Xenopus laevis OX=8355 GN=rps18.L PE=1 SV=1	0	18.244	32	5	13	5	1	152	17.7	5	0	441097432	2.42751e+08	High	High
High	Q7SZA7	XlGSTS1-1 protein OS=Xenopus laevis OX=8355 GN=hpgds.S PE=2 SV=1	0	18.205	31	6	11	6	1	197	22.7	6	0	131623036	2.39069e+08	High	High
High	Q5U588	ubiquitinyl hydrolase 1 OS=Xenopus laevis OX=8355 GN=otub2.S PE=2 SV=1	0	18.168	32	7	10	7	1	241	28.2	7	0	6.01013e+07	3.50795e+07	High	High
High	P47904	40S ribosomal protein S27 OS=Xenopus laevis OX=8355 GN=rps27 PE=3 SV=2	0	18.162	40	5	14	2	1	84	9.5	5	0	476399332	6.59021e+08	Peak Found	High
High	Q91431	Nuclear factor 7, ovary OS=Xenopus laevis OX=8355 PE=2 SV=1	0	18.088	14	7	9	2	1	610	69.1	7	3	2.26682e+07	1.12852e+07	High	High
High	A0A1L8HYU0	Proteasome subunit beta OS=Xenopus laevis OX=8355 GN=psmb5.L PE=3 SV=1	0	17.987	26	6	10	6	1	257	28.3	6	0	45006953	1.00227e+08	High	High
High	Q640C8	ATP synthase subunit b OS=Xenopus laevis OX=8355 GN=atp5pb.L PE=2 SV=1	0	17.965	20	5	9	2	1	250	28.2	5	0	11905088	1.23217e+07	High	High
High	A0A8J0TXB6	Dolichyl-diphosphooligosaccharide--protein glycosyltransferase subunit 2 OS=Xenopus laevis OX=8355 GN=rpn2.S PE=3 SV=1	0	17.894	11	5	7	5	1	650	71.3	5	0	5.54499e+07	5.84081e+07	High	High
High	Q63ZR4	LOC494816 protein OS=Xenopus laevis OX=8355 GN=nploc4.L PE=2 SV=1	0	17.864	11	6	11	2	1	610	68.7	6	3	5.89775e+07	5.38427e+07	High	High
High	Q68FI9	MGC86339 protein OS=Xenopus laevis OX=8355 GN=csrp2.L PE=2 SV=1	0	17.788	39	6	9	3	1	192	20.9	6	3	9.10193e+07	8.99335e+07	High	High
High	A0A1L8F832	rho GTPase-activating protein 35 isoform X1 OS=Xenopus laevis OX=8355 GN=arhgap35.L PE=1 SV=1	0	17.776	6	6	9	3	1	1480	169	6	0			High	High
High	A0A1L8EYB4	ubiquitin domain-containing protein UBFD1 OS=Xenopus laevis OX=8355 GN=ubfd1.L PE=4 SV=1	0	17.772	25	6	10	2	1	284	31.8	6	3	3.85462e+08	2.7146e+08	High	Peak Found
High	Q6NTX4	UBX domain-containing protein 7 OS=Xenopus laevis OX=8355 GN=ubxn7.S PE=2 SV=1	0	17.752	16	7	10	3	1	488	55.1	7	3	7.65298e+07	7.1031e+07	High	High
High	Q7ZTJ6	Perilipin OS=Xenopus laevis OX=8355 GN=plin3.L PE=2 SV=1	0	17.751	14	4	6	1	1	426	46.6	4	0			High	Not Found
High	A0A1L8G3E8	Elongation factor 1-alpha OS=Xenopus laevis OX=8355 GN=eef1a1.L PE=3 SV=1	0	17.706	19	7	17	1	1	462	50.2	7	0			High	Not Found
High	A0A8J1LBH5	beta-TrCP isoform X1 OS=Xenopus laevis OX=8355 GN=btrc.S PE=4 SV=1	0	17.693	10	5	9	5	1	612	69.6	5	0	4.08736e+07	3.27401e+07	High	High
High	Q3KPK1	MGC132396 protein OS=Xenopus laevis OX=8355 GN=tbcb.S PE=2 SV=1	0	17.604	24	6	10	6	1	246	27.5	6	0	380666326	2.98337e+08	High	High
High	A0A8J0U3P0	microtubule-associated protein 1S OS=Xenopus laevis OX=8355 GN=LOC108703717 PE=4 SV=1	0	17.548	6	6	11	2	1	1314	143.2	6	4	4.91529e+07	3.71207e+07	High	High
High	A0A1L8FGJ0	transcription intermediary factor 1-beta isoform X1 OS=Xenopus laevis OX=8355 GN=trim28.S PE=4 SV=1	0	17.46	9	6	8	6	1	798	89.1	6	0	17720970	1.02419e+07	High	High
High	A0A1L8FMM7	dnaJ homolog subfamily C member 11 OS=Xenopus laevis OX=8355 GN=dnajc11.L PE=4 SV=1	0	17.406	14	7	10	7	1	559	63.4	7	0	54166696	4.04321e+07	High	High
High	A0A1L8HKM5	transforming acidic coiled-coil-containing protein 3 isoform X1 OS=Xenopus laevis OX=8355 GN=tacc3.S PE=3 SV=1	0	17.406	11	7	10	4	1	931	102.4	7	3	2.66999e+07	1.69743e+07	High	High
High	Q7T0M6	Histone chaperone asf1a-B OS=Xenopus laevis OX=8355 GN=asf1ab PE=2 SV=1	0	17.374	41	5	8	5	1	200	22.4	5	0	233427738	1.7772e+08	High	High
High	Q5EAU9	Regulator of microtubule dynamics protein 3 OS=Xenopus laevis OX=8355 GN=rmdn3 PE=2 SV=1	0	17.34	19	7	9	7	1	463	52	7	0	3.27494e+07	2.27556e+07	High	High
High	A0A1L8H8S7	Cytoplasmic FMR1-interacting protein OS=Xenopus laevis OX=8355 GN=LOC108709728 PE=3 SV=1	0	17.153	5	5	9	5	1	1253	145.3	5	0	2.08087e+07	1.26527e+07	High	High
High	P26233	Catenin beta-1 OS=Xenopus laevis OX=8355 GN=ctnnb1 PE=1 SV=1	0	17.14	10	6	10	4	1	781	85.4	6	2	9.9266e+07	4.33095e+08	High	High
High	A0A1L8F6K3	DNA excision repair protein ERCC-6-like OS=Xenopus laevis OX=8355 GN=ercc6l.L PE=4 SV=1	0	17.128	6	6	9	5	1	1349	152.8	6	0	3714364	5.36159e+06	High	High
High	A0A8J0UET0	NADH dehydrogenase [ubiquinone] iron-sulfur protein 7, mitochondrial OS=Xenopus laevis OX=8355 GN=ndufs7.L PE=3 SV=1	0	17.102	27	5	7	5	1	222	24.9	5	0	1.21776e+08	9.25583e+07	High	High
High	A0A1L8GXU9	drebrin isoform X1 OS=Xenopus laevis OX=8355 GN=dbn1.L PE=4 SV=1	0	17.094	12	7	8	3	1	665	74.7	7	2	37996520	3.27978e+07	High	Not Found
High	Q6INU5	Fas (TNFRSF6) associated factor 1 L homeolog OS=Xenopus laevis OX=8355 GN=faf1.L PE=2 SV=1	0	16.931	10	6	11	6	1	655	74.3	6	0	64101492	5.0845e+07	High	High
High	A0A1L8HK01	piwi-like protein 1 OS=Xenopus laevis OX=8355 GN=LOC108708824 PE=3 SV=1	0	16.893	9	6	9	6	1	872	99.3	6	0	1.23419e+07	9.50784e+06	High	High
High	A0A8J1LYG4	Serine/threonine-protein phosphatase OS=Xenopus laevis OX=8355 GN=LOC108704179 PE=3 SV=1	0	16.879	33	8	12	2	1	326	37.2	8	0	4865653	2.51863e+06	High	High
High	A0A8J0VC43	Dihydroxyacetone phosphate acyltransferase OS=Xenopus laevis OX=8355 GN=gnpat.S PE=3 SV=1	0	16.857	12	6	9	6	1	668	76.2	6	0	2.11659e+07	1.76177e+07	High	High
High	Q6GR28	Aldehyde dehydrogenase OS=Xenopus laevis OX=8355 GN=aldh3a2.S PE=2 SV=1	0	16.738	12	4	5	4	1	506	57.1	4	0	9084829	8.38672e+06	High	High
High	A0A1L8EXK9	eukaryotic peptide chain release factor GTP-binding subunit ERF3A OS=Xenopus laevis OX=8355 GN=gspt1.L PE=4 SV=1	0	16.711	13	6	9	1	1	568	62.9	6	0	3.49002e+06	3.35e+06	High	High
High	A0A1L8FI33	Programmed cell death protein 4 OS=Xenopus laevis OX=8355 GN=pdcd4.L PE=3 SV=1	0	16.666	16	5	7	5	1	455	50.5	5	0			High	High
High	A0A8J1MFD5	RCR-type E3 ubiquitin transferase OS=Xenopus laevis OX=8355 GN=mycbp2.S PE=3 SV=1	0	16.599	2	7	9	7	1	4731	519.3	7	0	1.10347e+07	1.60605e+07	High	High
High	A0A8J1MS48	Sorting nexin-1 OS=Xenopus laevis OX=8355 GN=snx1.S PE=3 SV=1	0	16.555	12	6	10	1	1	503	57.7	6	2	13589508	4.90482e+06	High	Not Found
High	A0A1L8HUR4	60S ribosomal protein L34 OS=Xenopus laevis OX=8355 GN=rpl34.L PE=1 SV=1	0	16.545	28	6	18	6	1	153	17.6	6	0	2442411634	2.42738e+09	High	High
High	Q6GNU6	Apoptotic protease-activating factor 1 OS=Xenopus laevis OX=8355 GN=apaf1.L PE=2 SV=1	0	16.479	6	6	7	6	1	1248	141.5	6	0	4807062	3.10035e+06	High	High
High	Q9IAJ7	ATP synthase subunit b OS=Xenopus laevis OX=8355 GN=atp5pb.S PE=2 SV=1	0	16.418	18	5	10	2	1	250	28.2	5	3	187111186	2.81374e+08	High	High
High	A0A8J0TRS3	ubiquitin-associated protein 2-like isoform X1 OS=Xenopus laevis OX=8355 GN=LOC108700413 PE=4 SV=1	0	16.41	6	5	7	5	1	1176	123.8	5	0	1.22526e+07	1.14216e+07	High	High
High	A0A8J0UXG1	protein PRRC2C isoform X1 OS=Xenopus laevis OX=8355 GN=prrc2c.L PE=4 SV=1	0	16.393	2	5	7	5	1	2773	303.8	5	0	9.22042e+06	1.12923e+07	High	High
High	A0A8J1MS42	protein mono-ADP-ribosyltransferase PARP12 isoform X1 OS=Xenopus laevis OX=8355 GN=LOC108712252 PE=3 SV=1	0	16.328	10	7	9	7	1	1079	119.1	7	0	1.34813e+07	1.12579e+07	High	High
High	Q7ZXE9	Testin OS=Xenopus laevis OX=8355 GN=tes PE=2 SV=1	0	16.316	19	6	8	6	1	422	47.7	6	0	58176396	3.99585e+07	High	High
High	A0A1L8ERY9	Aminopeptidase OS=Xenopus laevis OX=8355 GN=npepps.L PE=3 SV=1	0	16.293	7	6	9	6	1	953	106.8	6	0	2.57951e+07	9.57436e+06	High	High
High	A0A8J1MES2	Ribosomal protein S6 kinase OS=Xenopus laevis OX=8355 GN=rps6ka3.S PE=3 SV=1	0	16.264	10	7	12	3	1	737	83.2	7	0			High	High
High	A0A8J0UGM6	claspin isoform X1 OS=Xenopus laevis OX=8355 GN=clspn.S PE=4 SV=1	0	16.224	4	4	5	4	1	1293	146.9	4	0		2.13622e+06	High	High
High	A0A8J0T8C8	ER membrane protein complex subunit 1 OS=Xenopus laevis OX=8355 GN=emc1.L PE=3 SV=1	0	16.21	7	7	10	7	1	990	111.1	7	0	20151045	3.9373e+06	High	High
High	P23403	40S ribosomal protein S20 OS=Xenopus laevis OX=8355 GN=rps20 PE=1 SV=1	0	16.205	29	4	8	2	1	119	13.3	4	2	626168654	4.91652e+08	High	High
High	B1WBB6	Mannosyl-oligosaccharide glucosidase OS=Xenopus laevis OX=8355 GN=mogs.L PE=2 SV=1	0	16.201	7	5	7	5	1	826	93.5	5	0		3.38242e+06	High	High
High	A0A8J0V8L2	eukaryotic translation initiation factor 4E transporter isoform X3 OS=Xenopus laevis OX=8355 GN=eif4enif1.L PE=4 SV=1	0	16.195	10	6	6	1	1	775	86	6	0			High	Not Found
High	A0A1L8GEZ3	AFG3-like protein 1 isoform X1 OS=Xenopus laevis OX=8355 GN=afg3l1.S PE=3 SV=1	0	16.139	9	6	7	2	1	778	86.6	6	0			High	Not Found
High	A0JPI0	HAUS augmin like complex subunit 6 L homeolog OS=Xenopus laevis OX=8355 GN=haus6.L PE=2 SV=1	0	16.122	8	6	7	4	1	978	110.6	6	2	31663025	2.63942e+07	High	High
High	Q66J57	1-acylglycerol-3-phosphate O-acyltransferase 3 S homeolog OS=Xenopus laevis OX=8355 GN=agpat3.S PE=2 SV=1	0	16.095	19	6	7	1	1	376	43.8	6	4	7.35956e+07	5.87789e+07	High	Not Found
High	A0A8J1LJA8	Nicalin OS=Xenopus laevis OX=8355 GN=ncln.S PE=3 SV=1	0	16.092	10	6	9	6	1	560	63.2	6	0	8.09338e+07	6.51947e+07	High	High
High	Q92021	Nuclear factor 7, brain OS=Xenopus laevis OX=8355 PE=1 SV=1	0	16.092	13	6	8	1	1	609	68.8	6	0	1.91019e+06		High	High
High	Q52KY7	LOC443574 protein OS=Xenopus laevis OX=8355 GN=slc25a12.L PE=2 SV=1	0	16.068	12	6	11	3	1	670	74.3	6	0	586346	475274	High	High
High	A0A1L8HKM0	Succinate--CoA ligase [ADP/GDP-forming] subunit alpha, mitochondrial OS=Xenopus laevis OX=8355 GN=suclg1.S PE=3 SV=1	0	16.061	26	5	5	5	1	325	34.3	5	0	3.81614e+07	1.61939e+07	High	High
High	A0A8J0TDH7	rho guanine nucleotide exchange factor 19 isoform X1 OS=Xenopus laevis OX=8355 GN=LOC108697842 PE=4 SV=1	0	16.007	13	6	7	6	1	599	68.4	6	0	1.8828e+07	1.51878e+07	High	High
High	Q66KT3	Deoxyhypusine hydroxylase OS=Xenopus laevis OX=8355 GN=dohh PE=2 SV=1	0	15.91	17	3	6	3	1	303	33.4	3	0	1.33826e+07	7.39519e+06	High	High
High	A0A1L8H5G8	ATP synthase subunit O, mitochondrial OS=Xenopus laevis OX=8355 GN=atp5po.S PE=3 SV=1	0	15.887	27	4	6	4	1	211	22.9	4	0	1.50584e+07	2.48346e+07	High	High
High	Q640C9	Nuclear migration protein nudC OS=Xenopus laevis OX=8355 GN=nudc.S PE=2 SV=1	0	15.86	17	5	11	5	1	327	37.7	5	0	102378869	8.13643e+07	High	High
High	A0A8J0UJK0	40S ribosomal protein S27 OS=Xenopus laevis OX=8355 GN=rps27l.L PE=3 SV=1	0	15.853	28	4	15	1	1	116	12.9	4	0			High	High
High	Q6NRS4	Sorting nexin-1 OS=Xenopus laevis OX=8355 GN=snx1.L PE=2 SV=1	0	15.82	13	6	10	1	1	509	58.6	6	0			High	Not Found
High	Q8AVY8	Very-long-chain 3-oxoacyl-CoA reductase-B OS=Xenopus laevis OX=8355 GN=hsd17b12-b PE=2 SV=1	0	15.799	21	6	10	6	1	318	34.8	6	0	9.59458e+07	1.07087e+08	High	High
High	A0A8J1LL71	echinoderm microtubule-associated protein-like 1 isoform X1 OS=Xenopus laevis OX=8355 GN=LOC108699781 PE=3 SV=1	0	15.784	6	5	10	5	1	868	95.5	5	0	5.90146e+07	1.49488e+08	High	High
High	A0A1L8GTU4	26S proteasome regulatory subunit 7 OS=Xenopus laevis OX=8355 GN=psmc2.S PE=3 SV=1	0	15.777	13	4	4	4	1	433	48.6	4	0	4663306	4.40636e+06	High	High
High	Q09006	Stathmin-1-A OS=Xenopus laevis OX=8355 GN=stmn1-a PE=2 SV=1	0	15.767	32	7	12	7	1	145	16.8	7	0	3.27084e+08	2.74303e+08	High	High
High	A0A8J0UKA4	40S ribosomal protein S26 OS=Xenopus laevis OX=8355 GN=rps26.S PE=3 SV=1	0	15.701	34	4	15	4	1	127	14.5	4	0	3646553936	6.78475e+09	High	High
High	Q7ZWP6	MGC53161 protein OS=Xenopus laevis OX=8355 GN=stx7.L PE=2 SV=1	0	15.701	20	4	5	4	1	259	29.2	4	0	1.58968e+07	1.53899e+07	High	High
High	Q800A4	DNA primase OS=Xenopus laevis OX=8355 GN=prim1.S PE=2 SV=1	0	15.68	15	6	9	6	1	420	49	6	0	670628671	1.42428e+09	High	High
High	O73787	Gamma-tubulin complex component 3 homolog OS=Xenopus laevis OX=8355 GN=tubgcp3 PE=1 SV=1	0	15.643	7	6	8	6	1	906	103.6	6	0	16820041	1.62459e+07	High	High
High	A0A8J1MW83	tumor susceptibility 101 L homeolog isoform X1 OS=Xenopus laevis OX=8355 GN=tsg101.L PE=3 SV=1	0	15.611	13	5	7	5	1	394	44.3	5	0	36667008	1.43549e+07	High	High
High	A0A8J0TQV0	rho GTPase-activating protein 35-like isoform X1 OS=Xenopus laevis OX=8355 GN=arhgap35.S PE=4 SV=1	0	15.606	4	5	7	2	1	1478	168.6	5	0	6.08609e+06	4.32008e+06	High	High
High	Q6DCM1	Ubqln2-prov protein OS=Xenopus laevis OX=8355 GN=ubqln1.L PE=2 SV=1	0	15.59	13	4	6	2	1	564	60.8	4	0	5225258	6.26974e+06	High	High
High	A0A8J1MHC6	Erlin OS=Xenopus laevis OX=8355 GN=erlin2.L PE=3 SV=1	0	15.586	18	6	9	5	1	335	37.3	6	0	146072940	1.303e+08	High	High
High	A0A1L8HIM2	keratin, type II cytoskeletal cochleal OS=Xenopus laevis OX=8355 GN=krt59.L PE=3 SV=1	0	15.576	7	4	14	1	1	522	57.3	4	0	200272240	5.68721e+08	High	High
High	A0A8J1LEM9	ribosomal protein L36a L homeolog isoform X1 OS=Xenopus laevis OX=8355 GN=rpl36a.L PE=3 SV=1	0	15.559	25	5	33	5	1	112	13	5	0	7.89234e+09	1.38436e+10	High	High
High	Q6NUH2	N-alpha-acetyltransferase 40 OS=Xenopus laevis OX=8355 GN=naa40 PE=2 SV=1	0	15.557	25	5	7	1	1	236	27.1	5	0	24426160	1.81234e+07	High	High
High	A0A8J1LHY4	mRNA export factor GLE1 OS=Xenopus laevis OX=8355 GN=gle1.L PE=3 SV=1	0	15.548	10	6	9	6	1	691	80.1	6	0	7.62963e+06	2.07671e+07	High	High
High	A0A1L8GF13	casein kinase II subunit alpha' isoform X1 OS=Xenopus laevis OX=8355 GN=csnk2a2.S PE=3 SV=1	0	15.525	18	5	8	5	1	349	41.2	5	0	3.25514e+07	2.24446e+07	High	High
High	Q3KQH5	MICOS complex subunit OS=Xenopus laevis OX=8355 GN=apool.L PE=2 SV=1	0	15.466	25	5	9	5	1	301	33.3	5	0	46127673	3.6712e+07	High	High
High	Q5XHA8	CTP synthase 1-A OS=Xenopus laevis OX=8355 GN=ctps1-a PE=2 SV=1	0	15.402	9	5	7	5	1	591	66.8	5	0	19286310	1.81881e+07	High	High
High	A0A1L8I066	eIF-2-alpha kinase activator GCN1 OS=Xenopus laevis OX=8355 GN=gcn1.L PE=3 SV=1	0	15.367	2	5	7	5	1	2698	297.1	5	0	1.14415e+07	1.83639e+07	High	High
High	P45593	Cofilin-1-B OS=Xenopus laevis OX=8355 GN=cfl1-b PE=1 SV=3	0	15.351	33	4	6	1	1	168	19.1	4	0			High	Not Found
High	A1L2V6	Thymidylate synthase OS=Xenopus laevis OX=8355 GN=tyms.L PE=2 SV=1	0	15.313	23	4	6	4	1	309	35.1	4	0	2.03591e+06		High	High
High	A0A8J1KQ10	E3 ubiquitin-protein ligase OS=Xenopus laevis OX=8355 GN=trip12.L PE=3 SV=1	0	15.298	3	4	7	4	1	2055	227.1	4	0	1.0665e+07	4.55996e+06	High	High
High	Q7SZS3	Aspartate aminotransferase OS=Xenopus laevis OX=8355 GN=got2.L PE=2 SV=1	0	15.283	11	4	7	2	1	427	47.6	4	1	6.04874e+06	2.71273e+06	High	High
High	A0A8J0UUN3	armadillo repeat-containing protein 10 isoform X1 OS=Xenopus laevis OX=8355 GN=armc10.L PE=4 SV=1	0	15.272	16	5	8	5	1	340	37.3	5	0	3.32497e+07	2.40018e+08	High	High
High	P52301	GTP-binding nuclear protein Ran OS=Xenopus laevis OX=8355 GN=ran PE=1 SV=2	0	15.248	26	5	8	5	1	216	24.4	5	0	135977144	9.27044e+07	High	High
High	A0A8J0UWY2	40S ribosomal protein S27 OS=Xenopus laevis OX=8355 GN=rps27l.S PE=3 SV=1	0	15.245	39	4	14	1	1	84	9.4	4	0	94376312	1.10923e+08	High	High
High	A0A8J0QHB2	Malate dehydrogenase OS=Xenopus laevis OX=8355 GN=mdh1.S PE=3 SV=1	0	15.225	18	6	7	6	1	353	38.5	6	0	4.15733e+07	1.94361e+07	High	High
High	Q7ZXB1	DNA replication licensing factor mcm7-B OS=Xenopus laevis OX=8355 GN=mcm7-b PE=2 SV=1	0	15.222	8	5	5	5	1	720	81.7	5	0			High	High
High	A0A8J0VHD4	serine/threonine-protein phosphatase 4 regulatory subunit 1 isoform X1 OS=Xenopus laevis OX=8355 GN=ppp4r1.L PE=4 SV=1	0	15.204	7	6	7	6	1	948	106.9	6	0	5403082	4.29648e+06	High	High
High	Q801P8	Ubin-pending-prov protein OS=Xenopus laevis OX=8355 GN=ubqln4.L PE=2 SV=1	0	15.203	12	4	7	3	1	599	63.3	4	1	2.05332e+07	2.83395e+07	High	High
High	A0A8J0V8R7	ADP-ribose glycohydrolase MACROD2 isoform X1 OS=Xenopus laevis OX=8355 GN=macrod2.S PE=4 SV=1	0	15.201	13	5	8	5	1	479	53	5	0	8.54947e+07	1.066e+08	High	High
High	A0A8J1KUH5	synaptosome associated protein 91kDa S homeolog isoform X2 OS=Xenopus laevis OX=8355 GN=snap91.S PE=3 SV=1	0	15.196	5	4	4	3	1	914	93.6	4	0	16040577	1.83197e+07	High	High
High	A1L2H2	hexokinase OS=Xenopus laevis OX=8355 GN=hk2.L PE=2 SV=1	0	15.153	7	6	8	6	1	913	99.7	6	0	14482300	1.45798e+07	High	High
High	A0A1L8EKV2	lysozyme C OS=Xenopus laevis OX=8355 GN=LOC108702364 PE=3 SV=1	0	15.113	35	4	8	4	1	140	15.9	4	0	85112008	8.63619e+07	High	High
High	Q66KU4	60S ribosomal protein L36 OS=Xenopus laevis OX=8355 GN=rpl36 PE=1 SV=1	0	15.087	30	4	12	4	1	105	12.3	4	0	1854042568	1.45186e+09	High	High
High	A0A8J0T8P6	40S ribosomal protein S25 OS=Xenopus laevis OX=8355 GN=rps25.L PE=3 SV=1	0	15.057	28	6	18	6	1	162	18.2	6	0	2810699078	1.77686e+09	High	High
High	A0A8J0TM35	protein-histidine N-methyltransferase OS=Xenopus laevis OX=8355 GN=setd3.S PE=3 SV=1	0	15.051	9	5	7	5	1	607	68.8	5	0	2.15187e+07	1.42416e+06	High	High
High	A0A1L8GNW8	ADP-ribosylation factor-binding protein GGA1 OS=Xenopus laevis OX=8355 GN=gga1.L PE=3 SV=1	0	15.02	10	4	4	4	1	624	68.9	4	0	1.17482e+07	5.63417e+06	High	Peak Found
High	A0A8J0V0B7	E3 ubiquitin-protein ligase OS=Xenopus laevis OX=8355 GN=wwp2.L PE=4 SV=1	0	15.019	8	5	7	3	1	739	85.7	5	2	2.81971e+07	2.12265e+07	High	High
High	A0A8J0UHT3	poly(RC) binding protein 3 S homeolog isoform X2 OS=Xenopus laevis OX=8355 GN=pcbp3.S PE=4 SV=1	0	14.998	13	5	10	5	1	425	44.2	5	0	54844761	5.07644e+07	High	High
High	A0A8J0U0N3	ras-associated and pleckstrin homology domains-containing protein 1 isoform X1 OS=Xenopus laevis OX=8355 GN=LOC108703048 PE=4 SV=1	0	14.972	5	5	7	5	1	1282	139.8	5	0	38671632	3.06385e+07	High	High
High	Q66J40	Annexin OS=Xenopus laevis OX=8355 GN=anxa7.S PE=2 SV=1	0	14.936	10	6	10	1	1	528	54.8	6	0			High	Not Found
High	A0A8J1MGE1	Nuclear pore complex protein Nup98-Nup96 OS=Xenopus laevis OX=8355 GN=nup98l.S PE=3 SV=1	0	14.935	4	7	9	1	1	1786	194.9	7	0			Not Found	High
High	A1L2J7	LOC100036867 protein OS=Xenopus laevis OX=8355 GN=aven.L PE=2 SV=1	0	14.886	14	3	6	3	1	299	33.2	3	0	2.10866e+07	1.94655e+07	High	High
High	A0A8J0UAX0	40S ribosomal protein S10 isoform X1 OS=Xenopus laevis OX=8355 GN=rps10.L PE=3 SV=1	0	14.883	26	5	11	5	1	180	20.7	5	0	97278354	1.0308e+08	High	High
High	Q6PA51	non-specific serine/threonine protein kinase OS=Xenopus laevis OX=8355 GN=araf.L PE=2 SV=1	0	14.864	10	6	7	1	1	643	72	6	3	90028719	5.84684e+07	High	Not Found
High	P35567	Cyclin-dependent kinase 1-A OS=Xenopus laevis OX=8355 GN=cdk1-a PE=1 SV=1	0	14.818	21	6	9	2	1	302	34.5	6	4	6.84675e+07	6.40055e+07	High	High
High	P28025	Kinesin-like protein KIF11-B OS=Xenopus laevis OX=8355 GN=kif11-b PE=1 SV=2	0	14.809	7	7	9	7	1	1067	120	7	0	55056311	3.99343e+07	High	High
High	A0A1L8G7P0	protein FAM98A OS=Xenopus laevis OX=8355 GN=LOC108716684 PE=3 SV=1	0	14.76	10	5	5	3	1	544	57.6	5	1	18866191	6.33647e+06	High	High
High	Q6NRX6	MGC81129 protein OS=Xenopus laevis OX=8355 GN=psmd12.L PE=2 SV=1	0	14.718	20	6	8	2	1	441	51.6	6	0	1.90604e+06	493724	Peak Found	High
High	Q5XHK2	14-3-3 protein beta/alpha-A OS=Xenopus laevis OX=8355 GN=ywhab-a PE=2 SV=1	0	14.69	24	5	11	3	1	244	27.7	5	3	3.09193e+07	3.47059e+07	High	Peak Found
High	Q6GNV0	ErbB3-binding protein 1 OS=Xenopus laevis OX=8355 GN=pa2g4.L PE=2 SV=1	0	14.683	15	5	6	2	1	390	43.4	5	3	3.09154e+07	1.64559e+07	High	Peak Found
High	Q5FWY4	Maternal DNA replication licensing factor mcm6 OS=Xenopus laevis OX=8355 GN=mmcm6 PE=1 SV=1	0	14.641	7	4	5	4	1	821	92.6	4	0	12563230	5.50614e+06	High	High
High	Q641E8	MGC81833 protein OS=Xenopus laevis OX=8355 GN=snrpa1.S PE=2 SV=1	0	14.579	22	3	6	3	1	255	28.4	3	0	2.33521e+07	1.92195e+07	High	High
High	A0A8J0QHN2	phosphatidylinositol-3-phosphatase SAC1 isoform 1x OS=Xenopus laevis OX=8355 GN=sacm1l.L PE=4 SV=1	0	14.507	10	6	8	6	1	608	69.3	6	0	37568674	2.27139e+07	High	High
High	A0A1L8FPI2	HAUS augmin-like complex subunit 5 OS=Xenopus laevis OX=8355 GN=haus5.L PE=4 SV=1	0	14.457	8	4	5	4	1	666	77.2	4	0	2.63266e+07	6.99952e+06	High	High
High	A5D8Q0	E3 ubiquitin-protein ligase XIAP OS=Xenopus laevis OX=8355 GN=xiap PE=2 SV=2	0	14.455	14	5	7	5	1	488	55.1	5	0	30274902	2.00093e+07	High	High
High	Q6INV2	non-specific serine/threonine protein kinase OS=Xenopus laevis OX=8355 GN=araf.S PE=2 SV=1	0	14.408	10	6	8	1	1	595	67.1	6	0			High	High
High	A0A8J1KMS9	interferon-induced, double-stranded RNA-activated protein kinase isoform X3 OS=Xenopus laevis OX=8355 GN=pkr2.L PE=4 SV=1	0	14.405	14	5	7	5	1	528	58.9	5	0	54344018	4.36969e+07	High	High
High	Q58E92	SH3 domain-binding glutamic acid-rich-like protein OS=Xenopus laevis OX=8355 GN=sh3bgrl.L PE=2 SV=1	0	14.375	50	4	6	4	1	117	13.1	4	0	2.62735e+07	6.77755e+06	High	High
High	A0A1L8EMM7	MGC81970 protein isoform X1 OS=Xenopus laevis OX=8355 GN=MGC81970 PE=4 SV=1	0	14.356	12	5	5	5	1	554	61.3	5	0	5.4466e+06	4.65784e+06	High	High
High	P42119	L-lactate dehydrogenase B chain OS=Xenopus laevis OX=8355 GN=ldhb PE=2 SV=2	0	14.352	17	5	7	2	1	334	36.3	5	3	99361296	5.34176e+07	High	High
High	A0A1L8FP17	Electron transfer flavoprotein subunit beta OS=Xenopus laevis OX=8355 GN=etfb.L PE=3 SV=1	0	14.315	22	5	10	3	1	254	27.7	5	2	65953597	4.77632e+07	High	High
High	A0A8J1LID9	Programmed cell death protein 4 OS=Xenopus laevis OX=8355 GN=MGC69154 PE=3 SV=1	0	14.271	14	5	8	5	1	484	53.6	5	0	5.17864e+07	6.0652e+07	High	High
High	A0A1L8H7C4	importin-9 OS=Xenopus laevis OX=8355 GN=ipo9.S PE=4 SV=1	0	14.243	7	6	8	6	1	1033	115.4	6	0	1.33742e+07	1.42139e+07	High	High
High	A0A1L8GH96	isoleucine--tRNA ligase OS=Xenopus laevis OX=8355 GN=iars1.S PE=3 SV=1	0	14.224	5	6	11	6	1	1259	143.9	6	0	36603058	1.45457e+07	High	High
High	A0A8J0ULR2	Staphylococcal nuclease domain-containing protein OS=Xenopus laevis OX=8355 GN=snd1.L PE=4 SV=1	0	14.195	8	6	9	6	1	907	101.3	6	0	3.52244e+07	2.22089e+07	High	High
High	Q7ZY14	Mitochondrial pyruvate carrier OS=Xenopus laevis OX=8355 GN=mpc2.S PE=2 SV=1	0	14.19	45	5	8	5	1	130	14.5	5	0	3.73574e+07	1.1719e+08	High	High
High	Q6GNR9	Dolichyl-diphosphooligosaccharide--protein glycosyltransferase 48 kDa subunit OS=Xenopus laevis OX=8355 GN=ddost PE=2 SV=1	0	14.176	12	5	8	5	1	438	48.7	5	0	58603102	8.97959e+07	High	High
High	A0A1L8FS47	tRNA (cytosine(34)-C(5))-methyltransferase OS=Xenopus laevis OX=8355 GN=nsun2.S PE=3 SV=1	0	14.142	8	5	7	5	1	838	94.9	5	0	5566120	6.28699e+06	High	High
High	Q498K6	Coatomer subunit beta OS=Xenopus laevis OX=8355 GN=copb1.S PE=2 SV=1	0	14.133	6	4	4	4	1	953	106.9	4	0	23979376	1.71035e+07	High	High
High	A0A1L8F391	WD repeat-containing protein 44 OS=Xenopus laevis OX=8355 GN=wdr44.S PE=4 SV=1	0	14.115	5	4	5	4	1	917	102.6	4	0	1.12383e+07	1.21618e+07	High	High
High	A0A8J0U7C6	Endoplasmic reticulum transmembrane protein OS=Xenopus laevis OX=8355 GN=bcap31.L PE=3 SV=1	0	14.089	20	5	6	5	1	244	27.9	5	0	15586468	9.66347e+06	High	Peak Found
High	A0A8J1MU96	cellular nucleic acid binding protein b isoform X1 OS=Xenopus laevis OX=8355 GN=cnbpb PE=4 SV=1	0	13.976	21	3	4	1	1	178	19.4	3	1	13109233	6.52948e+06	High	Peak Found
High	A0A8J0UAR6	NAD-dependent protein deacetylase OS=Xenopus laevis OX=8355 GN=LOC108708898 PE=3 SV=1	0	13.947	15	4	7	4	1	397	43.4	4	0	30625961	2.75204e+07	High	High
High	Q5FWN5	DNA mismatch repair protein OS=Xenopus laevis OX=8355 GN=msh6.L PE=2 SV=1	0	13.88	4	5	6	5	1	1340	149.4	5	0	1.1399e+07	1.3696e+07	High	High
High	A0A1L8EQX8	phosphoribosyl pyrophosphate synthase-associated protein 2 OS=Xenopus laevis OX=8355 GN=LOC108703217 PE=3 SV=1	0	13.841	22	6	7	6	1	358	39.5	6	0	24536074	1.72192e+07	High	High
High	A0A8J0TQZ8	COP9 signalosome complex subunit 1 isoform X1 OS=Xenopus laevis OX=8355 GN=gps1.L PE=3 SV=1	0	13.759	9	4	6	4	1	553	62.4	4	0	31218402	3.49334e+07	High	High
High	Q7ZXG3	Eukaryotic translation initiation factor 5A OS=Xenopus laevis OX=8355 GN=eif5a.L PE=1 SV=1	0	13.757	40	4	6	4	1	154	16.7	4	0	6.30355e+07	6.08321e+07	High	High
High	Q7ZX24	Hepatocyte growth factor-regulated tyrosine kinase substrate OS=Xenopus laevis OX=8355 GN=hgs.L PE=2 SV=2	0	13.709	11	5	5	5	1	751	84.1	5	0	36566643	3.21865e+07	High	High
High	Q08B41	HSPA (Heat shock 70kDa) binding protein, cytoplasmic cochaperone 1 L homeolog OS=Xenopus laevis OX=8355 GN=hspbp1.L PE=2 SV=1	0	13.637	18	5	6	5	1	325	36.6	5	0	5.56769e+06	7.17145e+06	High	High
High	Q6DD06	Zinc finger CCCH domain-containing protein 15 OS=Xenopus laevis OX=8355 GN=zc3h15 PE=2 SV=1	0	13.615	12	5	5	5	1	426	48.7	5	0	30590178	7.36753e+07	High	High
High	A0A1L8GJL2	non-specific serine/threonine protein kinase OS=Xenopus laevis OX=8355 GN=LOC108713890 PE=3 SV=1	0	13.601	4	5	5	5	1	1610	181.7	5	0		6.42042e+06	High	High
High	A0A8J1KPQ8	eukaryotic translation initiation factor 2B subunit delta L homeolog isoform X1 OS=Xenopus laevis OX=8355 GN=eif2b4.L PE=3 SV=1	0	13.54	11	6	6	6	1	586	64.1	6	0	15747948	2.86106e+06	High	High
High	Q6INU7	Putative ferric-chelate reductase 1 OS=Xenopus laevis OX=8355 GN=frrs1 PE=2 SV=1	0	13.509	7	4	7	4	1	590	66.1	4	0	1.95031e+07	1.05743e+07	High	High
High	A0A8J1M3W4	docking protein 1 L homeolog isoform X1 OS=Xenopus laevis OX=8355 GN=dok1.L PE=3 SV=1	0	13.501	9	5	5	5	1	708	76.8	5	0			High	Not Found
High	A0A1L8F3P4	guanine nucleotide-binding protein-like 1 OS=Xenopus laevis OX=8355 GN=gnl1.S PE=4 SV=1	0	13.425	12	5	10	5	1	608	69.8	5	0	3.35188e+07	3.31749e+07	High	High
High	A0A1L8GFD3	Aspartate aminotransferase OS=Xenopus laevis OX=8355 GN=got2.S PE=3 SV=1	0	13.353	13	4	6	2	1	427	47.7	4	0	5.6456e+06	3.58423e+06	High	High
High	A0A1L8FAP4	solute carrier family 25 (Mitochondrial oxoadipate carrier), member 21 L homeolog isoform X1 OS=Xenopus laevis OX=8355 GN=slc25a21.L PE=3 SV=1	0	13.234	17	5	9	5	1	299	33.1	5	0	7.85909e+07	6.47714e+07	High	High
High	A0A1L8FWE4	dolichyl-diphosphooligosaccharide--protein glycotransferase OS=Xenopus laevis OX=8355 GN=stt3b.L PE=3 SV=1	0	13.23	7	6	10	5	1	823	92.9	6	0	1.81626e+07	1.64451e+07	High	High
High	A0A1L8HXF7	microtubule-associated protein 1S OS=Xenopus laevis OX=8355 GN=LOC108713401 PE=4 SV=1	0	13.184	4	5	9	1	1	1315	143.4	5	0			High	Not Found
High	Q91784	Chromosome-associated kinesin KIF4 OS=Xenopus laevis OX=8355 GN=kif4 PE=2 SV=1	0	13.085	4	4	5	4	1	1226	138.8	4	0	1.17072e+07	1.16995e+07	High	High
High	A0A8J1MCQ8	acyl-coenzyme A thioesterase 9, mitochondrial isoform X1 OS=Xenopus laevis OX=8355 GN=acot9.S PE=4 SV=1	0	13.078	12	6	9	6	1	444	50.7	6	0	77949487	7.8632e+07	High	High
High	A0A1L8HPJ6	RBR-type E3 ubiquitin transferase OS=Xenopus laevis OX=8355 GN=rnf31.S PE=3 SV=1	0	13.043	5	4	5	4	1	1044	117.7	4	0	1.00992e+07	4.71503e+06	High	High
High	A0A8J0T905	Mini-chromosome maintenance complex-binding protein OS=Xenopus laevis OX=8355 GN=mcmbp.L PE=3 SV=1	0	12.979	9	5	7	5	1	654	73.5	5	0	1.8344e+06	1.73452e+06	High	High
High	Q9I9C1	Calpastatin OS=Xenopus laevis OX=8355 GN=cast.L PE=2 SV=1	0	12.965	6	3	4	1	1	376	39.4	3	0	9964172	1.19192e+07	High	High
High	A9JS09	Dol-P-Man:Man(5)GlcNAc(2)-PP-Dol alpha-1,3-mannosyltransferase OS=Xenopus laevis OX=8355 GN=alg3.S PE=2 SV=1	0	12.954	8	4	6	4	1	447	51.1	4	0	51007077	4.64533e+07	High	High
High	A0A8J0U1C7	ubiquitin domain-containing protein UBFD1 OS=Xenopus laevis OX=8355 GN=LOC108703169 PE=4 SV=1	0	12.951	20	5	8	1	1	284	31.6	5	0	14451058	1.23426e+07	High	Peak Found
High	Q8UVU2	DNA ligase OS=Xenopus laevis OX=8355 GN=lig3.L PE=2 SV=1	0	12.937	5	5	6	5	1	988	110.6	5	0	10884852		High	High
High	Q7ZTM5	Rfc5-prov protein OS=Xenopus laevis OX=8355 GN=rfc5.L PE=2 SV=1	0	12.935	18	4	6	2	1	335	38	4	1	4.69771e+06	1.3014e+07	Not Found	High
High	Q91868	Translocon-associated protein subunit delta OS=Xenopus laevis OX=8355 GN=ssr4.L PE=2 SV=1	0	12.922	23	3	5	3	1	174	19.3	3	0	64463811	5.69098e+07	High	High
High	A0A8J1MNR1	charged multivesicular body protein 3-like OS=Xenopus laevis OX=8355 GN=LOC121402011 PE=3 SV=1	0	12.894	16	4	12	2	1	220	24.9	4	0	66972316	3.04843e+07	High	High
High	A0A1L8F6S2	tRNA wybutosine-synthesizing protein 2 homolog OS=Xenopus laevis OX=8355 GN=trmt12.L PE=4 SV=1	0	12.858	14	4	5	4	1	408	46	4	0	1.50594e+06	1.47667e+06	High	High
High	A0AUS4	Acetyltransferase component of pyruvate dehydrogenase complex OS=Xenopus laevis OX=8355 GN=dlat.L PE=2 SV=1	0	12.833	10	6	6	6	1	628	66.8	6	0	2.31101e+07	8.80082e+06	High	High
High	Q7ZXQ9	Drebrin-like protein A OS=Xenopus laevis OX=8355 GN=dbnl-a PE=2 SV=1	0	12.83	11	3	5	1	1	447	50.6	3	1	6243171	4.47834e+06	Not Found	High
High	Q5BIX5	V-type proton ATPase subunit H OS=Xenopus laevis OX=8355 GN=atp6v1h.L PE=2 SV=1	0	12.82	9	2	4	2	1	479	55.2	2	0	10744060	7.68397e+06	High	High
High	A0A1L8F9P7	L-2-hydroxyglutarate dehydrogenase, mitochondrial OS=Xenopus laevis OX=8355 GN=l2hgdh.L PE=4 SV=1	0	12.817	13	5	6	5	1	454	50	5	0		1.55526e+07	High	High
High	Q6DJI5	PITH domain-containing protein 1 OS=Xenopus laevis OX=8355 GN=pithd1 PE=2 SV=1	0	12.8	24	4	7	4	1	209	23.5	4	0	3.40942e+07	1.85356e+07	High	High
High	A0A8J0T6B8	Gamma-tubulin complex component OS=Xenopus laevis OX=8355 GN=tubgcp2.L PE=3 SV=1	0	12.788	7	6	6	6	1	896	103.3	6	0	2.16728e+07	2.26203e+07	High	High
High	Q5XGT4	LOC495267 protein OS=Xenopus laevis OX=8355 GN=krt61.L PE=2 SV=1	0	12.727	6	5	12	1	1	590	63.1	5	0	67274508	2.73265e+08	High	High
High	Q7T0Y7	Coiled-coil domain-containing protein 25 OS=Xenopus laevis OX=8355 GN=ccdc25.L PE=2 SV=1	0	12.717	26	6	7	6	1	206	24.2	6	0	8.65389e+07	5.94221e+07	High	High
High	A0A8J0UKL1	keratin, type II cytoskeletal 5-like OS=Xenopus laevis OX=8355 GN=krt61.S PE=3 SV=1	0	12.681	6	6	12	2	1	557	60.2	6	1	141669110	3.48607e+08	High	High
High	Q3KPN6	Proteasome subunit alpha type OS=Xenopus laevis OX=8355 GN=psma4.L PE=2 SV=1	0	12.624	20	4	7	1	1	261	29.4	4	2	1.56066e+07	4.15065e+07	High	High
High	A0A8J1KGT5	E3 ubiquitin-protein ligase UHRF1 OS=Xenopus laevis OX=8355 GN=uhrf1.L PE=4 SV=1	0	12.6	13	6	9	2	1	410	45.7	6	0	18679850	9.27846e+06	High	High
High	A0A1L8HTP8	protein NOXP20 isoform X1 OS=Xenopus laevis OX=8355 GN=fam114a1.L PE=3 SV=1	0	12.594	11	4	7	4	1	524	57.1	4	0	1.87175e+07	1.07365e+07	High	High
High	A0A1L8GV48	60S ribosomal protein L26 OS=Xenopus laevis OX=8355 GN=rpl26.S PE=3 SV=1	0	12.544	23	6	9	6	1	145	17.2	6	0	494787440	4.97173e+08	High	High
High	Q7SZT9	NPL4 homolog, ubiquitin recognition factor S homeolog OS=Xenopus laevis OX=8355 GN=nploc4.S PE=2 SV=1	0	12.541	8	5	9	1	1	610	68.6	5	0	6687108	4.78515e+06	High	Peak Found
High	A0A8J1LQ82	protein outspread isoform X1 OS=Xenopus laevis OX=8355 GN=mprip.L PE=4 SV=1	0	12.535	2	3	4	3	1	2308	264.5	3	0	1.79516e+06		High	High
High	A0A1L8EMZ3	septin 9 S homeolog isoform X1 OS=Xenopus laevis OX=8355 GN=septin9.S PE=3 SV=1	0	12.498	8	5	7	1	1	576	65.4	5	2	31969044	1.82641e+07	Not Found	High
High	Q6GM14	Drebrin-like protein B OS=Xenopus laevis OX=8355 GN=dbnl-b PE=2 SV=1	0	12.482	13	3	5	1	1	376	42.7	3	0			High	Not Found
High	Q7ZTM2	Proteasome subunit alpha type OS=Xenopus laevis OX=8355 GN=psma4.S PE=2 SV=1	0	12.464	20	4	6	1	1	261	29.4	4	0			High	High
High	Q6IRM7	MGC83933 protein OS=Xenopus laevis OX=8355 GN=anks1a.S PE=2 SV=1	0	12.431	5	4	6	4	1	1084	119.2	4	0	4.90386e+06	4.21294e+06	High	High
High	Q6IP18	Replication protein A 32 kDa subunit-A OS=Xenopus laevis OX=8355 GN=rpa2-a PE=1 SV=1	0	12.429	18	3	4	3	1	276	29.4	3	0		8.6143e+06	High	High
High	A0A1L8FEV2	cytochrome c oxidase assembly protein COX15 homolog OS=Xenopus laevis OX=8355 GN=cox15.S PE=3 SV=1	0	12.413	10	3	4	3	1	411	46.3	3	0	17632262		High	Not Found
High	A0JPH9	LOC100036801 protein OS=Xenopus laevis OX=8355 GN=xab2.L PE=2 SV=1	0	12.326	7	5	7	5	1	838	97.8	5	0	2.23927e+07	1.35768e+07	High	High
High	A0A8J0UUR0	drebrin 1 S homeolog isoform X1 OS=Xenopus laevis OX=8355 GN=dbn1.S PE=4 SV=1	0	12.307	9	5	6	1	1	621	70.2	5	0			High	Not Found
High	A0A1L8HNE0	ran-binding protein 3 OS=Xenopus laevis OX=8355 GN=ranbp3.S PE=4 SV=1	0	12.25	12	5	7	2	1	520	56.5	5	0			High	Not Found
High	A0A1L8ELH0	activity-dependent neuroprotector homeobox protein OS=Xenopus laevis OX=8355 GN=adnp.S PE=4 SV=1	0	12.179	4	5	7	5	1	1093	122.4	5	0	5.56291e+06	6.25779e+07	High	High
High	P56616	Ubiquitin-conjugating enzyme E2 C OS=Xenopus laevis OX=8355 GN=ube2c PE=1 SV=1	0	12.157	21	3	5	3	1	179	19.9	3	0	2.39627e+07	1.86126e+07	High	High
High	Q6DFH3	Tmem33-prov protein OS=Xenopus laevis OX=8355 GN=tmem33.L PE=2 SV=1	0	12.135	16	4	5	1	1	247	28	4	0			High	Not Found
High	P17130	Heterogeneous nuclear ribonucleoproteins A1 homolog OS=Xenopus laevis OX=8355 GN=hnrnpa1 PE=2 SV=1	0	12.112	10	3	5	3	1	365	38.3	3	0	5.52248e+06	7.43297e+06	High	High
High	B1H1N8	LOC100036826 protein OS=Xenopus laevis OX=8355 GN=vat1.S PE=2 SV=1	0	12.068	16	5	6	5	1	475	51.6	5	0	1.27018e+07	1.19209e+07	High	High
High	Q4V7J3	LOC494706 protein OS=Xenopus laevis OX=8355 GN=XB5727280.S PE=2 SV=1	0	11.933	18	4	7	1	1	245	27.2	4	0	4.77911e+06	2.5028e+07	High	Peak Found
High	A0A8J0V6P1	RNA polymerase II degradation factor 1 OS=Xenopus laevis OX=8355 GN=LOC108715400 PE=4 SV=1	0	11.921	9	5	6	2	1	644	70	5	0		9.73749e+06	Not Found	High
High	A0A8J0PWW3	RNA 3'-terminal-phosphate cyclase (ATP) OS=Xenopus laevis OX=8355 GN=rtca.L PE=3 SV=1	0	11.888	9	3	4	3	1	365	39.2	3	0	2.75862e+07	1.51213e+07	High	Peak Found
High	B9UR70	Kinesin 13B OS=Xenopus laevis OX=8355 GN=kif13b.L PE=2 SV=1	0	11.88	3	5	6	4	1	1937	215.8	5	0	652824	2.75112e+06	High	High
High	A0A1L8EZP7	exonuclease 3'-5' domain containing 2 isoform X2 OS=Xenopus laevis OX=8355 GN=exd2.S PE=4 SV=1	0	11.848	8	4	6	1	1	609	68.5	4	0	735145	622204	High	Peak Found
High	A0A8J0TJM2	LOW QUALITY PROTEIN: ensconsin OS=Xenopus laevis OX=8355 GN=LOC108698493 PE=3 SV=1	0	11.839	6	5	6	2	1	896	100.3	5	0	12463101	9.4974e+06	High	High
High	A0A8J1LP05	filamin-A isoform X1 OS=Xenopus laevis OX=8355 GN=LOC108699999 PE=3 SV=1	0	11.818	1	3	6	1	1	2644	281.4	3	0			High	High
High	Q4QR31	Dolichol-phosphate mannosyltransferase subunit 1 OS=Xenopus laevis OX=8355 GN=dpm1.S PE=2 SV=1	0	11.818	15	3	4	3	1	247	27.8	3	0	10707026	1.77703e+07	High	High
High	A0A1L8GAL1	5'-3' exoribonuclease 1 OS=Xenopus laevis OX=8355 GN=xrn1.L PE=3 SV=1	0	11.814	3	5	5	5	1	1700	193.6	5	0	6208796	5.54956e+06	High	High
High	Q7ZYI7	Stam2-prov protein OS=Xenopus laevis OX=8355 GN=stam2.S PE=2 SV=1	0	11.811	8	3	6	3	1	518	57	3	0	1.27331e+07	1.66774e+07	High	High
High	A0A8J0T838	TAR DNA-binding protein 43 OS=Xenopus laevis OX=8355 GN=tardbp.L PE=4 SV=1	0	11.785	15	4	5	4	1	460	49.7	4	0	6953188	5.65951e+06	High	High
High	A0A1L8GNT9	target of Myb protein 1 OS=Xenopus laevis OX=8355 GN=tom1.L PE=3 SV=1	0	11.711	11	5	8	5	1	495	54.3	5	0	1.02471e+07	1.24032e+07	High	High
High	A0A1L8F3H8	E3 ubiquitin-protein ligase PPP1R11 OS=Xenopus laevis OX=8355 GN=ppp1r11.S PE=4 SV=1	0	11.708	21	3	4	3	1	119	13.1	3	0	19456507	2.0663e+06	High	High
High	A0A8J0UXC2	high mobility group protein HMGI-C isoform X1 OS=Xenopus laevis OX=8355 GN=hmga2.S PE=3 SV=1	0	11.685	20	3	4	3	1	128	14.2	3	0	60358723	5.80401e+07	High	High
High	A0A1L8EUK6	septin-9 isoform X1 OS=Xenopus laevis OX=8355 GN=septin9.L PE=3 SV=1	0	11.681	8	5	7	1	1	576	65.3	5	0			High	Not Found
High	Q5XGW2	Proteasome inhibitor PI31 subunit (Fragment) OS=Xenopus laevis OX=8355 GN=psmf1.L PE=2 SV=1	0	11.67	22	4	5	4	1	263	28.9	4	0	1.70141e+07	1.3256e+07	High	High
High	A0A1L8HPE5	ubiquilin-1 OS=Xenopus laevis OX=8355 GN=ubqln1.S PE=4 SV=1	0	11.648	9	3	5	1	1	560	60.4	3	0	1.85604e+06		High	High
High	A0A8J0TR95	60S ribosomal protein L35 OS=Xenopus laevis OX=8355 GN=LOC108700022 PE=3 SV=1	0	11.642	21	4	7	4	1	155	17.8	4	0	1067959556	1.14382e+09	High	High
High	A0A8J1LBQ8	ovostatin OS=Xenopus laevis OX=8355 GN=LOC108695711 PE=3 SV=1	0	11.623	4	5	6	5	1	1456	159.6	5	0	2.26087e+07	8.81412e+06	High	High
High	A0A1L8FWJ0	dnaJ homolog subfamily C member 13 isoform X1 OS=Xenopus laevis OX=8355 GN=dnajc13.L PE=4 SV=1	0	11.57	2	4	4	4	1	2244	255.1	4	0	3.55762e+06	3.0497e+06	High	High
High	A0A1L8GNQ2	Flavin-containing monooxygenase OS=Xenopus laevis OX=8355 GN=fmo5.1.L PE=3 SV=1	0	11.561	10	4	5	4	1	535	60.5	4	0	1.69139e+07	1.07197e+07	High	High
High	Q6DD27	Serine/threonine-protein kinase TAO3 OS=Xenopus laevis OX=8355 GN=taok3 PE=2 SV=1	0	11.531	6	5	7	5	1	896	105.3	5	0	4.24768e+07	3.12279e+07	High	High
High	Q6DKE3	Histone H2A OS=Xenopus laevis OX=8355 GN=h2ac1.S PE=1 SV=1	0	11.49	33	4	8	4	1	139	14.9	4	0	468622352	2.66208e+08	High	High
High	A0A1L8FID6	N-acetylaspartylglutamate synthase OS=Xenopus laevis OX=8355 GN=LOC108696039 PE=3 SV=1	0	11.488	11	4	6	4	1	397	43.8	4	0	1.49225e+07	1.25506e+07	High	High
High	A0A8J0SYY4	cyclin-dependent kinase 1-B isoform X1 OS=Xenopus laevis OX=8355 GN=cdk1.L PE=3 SV=1	0	11.463	18	5	7	1	1	302	34.5	5	0		1.07927e+07	Not Found	High
High	A0A8J0UTL4	Kinesin-like protein OS=Xenopus laevis OX=8355 GN=kif23.S PE=3 SV=1	0	11.446	4	2	3	2	1	965	110	2	0			High	High
High	Q6DKC7	MGC84118 protein OS=Xenopus laevis OX=8355 GN=krt17.S PE=2 SV=1	0	11.394	6	4	10	2	1	458	50.3	4	0	88068992	3.95457e+08	High	High
High	A0A1L8GBN4	nuclear factor 7, brain-like OS=Xenopus laevis OX=8355 GN=trim69.1.L PE=4 SV=1	0	11.389	9	4	5	3	1	641	71.7	4	0	19764226	1.05468e+07	High	High
High	A0A8J0TPF7	RAN binding protein 1 L homeolog isoform X1 OS=Xenopus laevis OX=8355 GN=ranbp1.L PE=4 SV=1	0	11.387	26	4	7	4	1	210	24.6	4	0	439678389	3.55495e+08	High	High
High	A0A8J0U1H5	CCR4-NOT transcription complex subunit 9 OS=Xenopus laevis OX=8355 GN=LOC108702939 PE=3 SV=1	0	11.368	15	4	5	4	1	314	35.6	4	0	5371518	9.21433e+06	High	High
High	A0A1L8HKM4	charged multivesicular body protein 3 OS=Xenopus laevis OX=8355 GN=chmp3.S PE=3 SV=1	0	11.332	16	4	13	2	1	220	24.9	4	3	528578554	2.60225e+08	High	High
High	P46470	26S proteasome regulatory subunit 8 OS=Xenopus laevis OX=8355 GN=psmc5 PE=2 SV=2	0	11.332	6	2	4	2	1	461	52.2	2	0	3.24771e+06	4.76752e+06	High	High
High	A0A8J0UMJ8	ras GTPase-activating protein-binding protein 1 isoform X1 OS=Xenopus laevis OX=8355 GN=g3bp1.S PE=4 SV=1	0	11.322	8	4	5	2	1	503	56.1	4	2	41632710	3.80417e+07	High	Peak Found
High	A0A8J1LIT0	paxillin S homeolog isoform X1 OS=Xenopus laevis OX=8355 GN=pxn.S PE=4 SV=1	0	11.309	6	3	5	2	1	769	84.7	3	2	2.15813e+07	4.70337e+06	High	High
High	A0A8J0UFR1	cAMP-regulated phosphoprotein 19-A isoform X1 OS=Xenopus laevis OX=8355 GN=arpp19.L PE=3 SV=1	0	11.21	37	4	5	3	1	121	13.4	4	1	1.07391e+08	5.73059e+07	High	High
High	A0A8J1KPX6	GRB10-interacting GYF protein 2-like isoform X1 OS=Xenopus laevis OX=8355 GN=gigyf2.L PE=4 SV=1	0	11.208	3	3	5	3	1	1302	149	3	0	7.46563e+06	1.23675e+06	High	High
High	A0A1L8HWL5	NADH dehydrogenase [ubiquinone] 1 alpha subcomplex subunit 7 OS=Xenopus laevis OX=8355 GN=ndufa7.L PE=3 SV=1	0	11.183	34	3	5	3	1	115	12.6	3	0	8993000	1.12433e+07	High	High
High	Q642P5	Dihydrolipoamide acetyltransferase component of pyruvate dehydrogenase complex OS=Xenopus laevis OX=8355 GN=dbt.L PE=2 SV=1	0	11.166	9	4	7	4	1	492	53.7	4	0	2.43626e+07	2.24491e+07	High	High
High	A0A8J0U316	ubiquitin-associated protein 2 isoform X1 OS=Xenopus laevis OX=8355 GN=ubap2.S PE=4 SV=1	0	11.144	6	5	6	5	1	1197	126.1	5	0	1.49999e+07	2.34033e+06	High	High
High	A0A1L8GD37	protein phosphatase 1G OS=Xenopus laevis OX=8355 GN=ppm1g.L PE=3 SV=1	0	11.122	7	3	3	3	1	543	58.7	3	0		5.97817e+06	High	High
High	Q6PHL5	60S ribosomal protein L27 OS=Xenopus laevis OX=8355 GN=rpl27.S PE=1 SV=1	0	11.083	33	5	13	5	1	136	15.8	5	0	1.25963e+09	9.92139e+08	High	High
High	A0A1L8GUD0	cysteine and glycine rich protein 2 S homeolog isoform X1 OS=Xenopus laevis OX=8355 GN=csrp2.S PE=4 SV=1	0	11.07	28	4	6	1	1	192	20.7	4	0			High	Not Found
High	Q9IAM5	Translin OS=Xenopus laevis OX=8355 GN=tsn.L PE=2 SV=1	0	11.038	16	3	5	3	1	228	26.3	3	0	2.24049e+06	1.9772e+07	High	High
High	A0JMR5	Tacc3 protein OS=Xenopus laevis OX=8355 GN=tacc3.L PE=2 SV=1	0	10.977	5	4	6	1	1	884	97.6	4	0		2.05526e+06	Not Found	High
High	A0A8J1LF57	ATP synthase subunit OS=Xenopus laevis OX=8355 GN=LOC121396460 PE=3 SV=1	0	10.957	35	3	6	3	1	107	11.6	3	0	239037960	3.06513e+08	High	High
High	P42121	L-lactate dehydrogenase C chain OS=Xenopus laevis OX=8355 GN=ldhc PE=2 SV=2	0	10.95	14	4	5	1	1	334	36.3	4	0	36993336	1.71218e+07	High	Peak Found
High	A0A8J1MIH8	charged multivesicular body protein 7 isoform X1 OS=Xenopus laevis OX=8355 GN=chmp7.L PE=3 SV=1	0	10.944	13	4	6	4	1	422	47.7	4	0	22362726	7.82161e+06	High	High
High	P50886	60S ribosomal protein L22 OS=Xenopus laevis OX=8355 GN=rpl22 PE=1 SV=2	0	10.941	39	3	6	3	1	128	14.8	3	0	913168896	6.64235e+08	High	High
High	A0A8J1KJS1	trinucleotide repeat-containing gene 6B protein isoform X1 OS=Xenopus laevis OX=8355 GN=tnrc6b.S PE=3 SV=1	0	10.94	2	3	3	3	1	1893	197.8	3	0			High	High
High	Q32NV1	Cytoplasmic tRNA 2-thiolation protein 2-B OS=Xenopus laevis OX=8355 GN=ctu2-b PE=2 SV=2	0	10.931	11	4	5	4	1	512	57.3	4	0	1.64517e+07	9.13391e+06	High	High
High	Q0D260	Ubiquitin carboxyl-terminal hydrolase OS=Xenopus laevis OX=8355 GN=uchl5.L PE=2 SV=1	0	10.871	15	5	6	5	1	329	37.7	5	0	3.92524e+07	3.30698e+07	High	High
High	Q7ZY57	protein-synthesizing GTPase OS=Xenopus laevis OX=8355 GN=eif2s3.S PE=2 SV=1	0	10.86	11	3	4	3	1	472	51.3	3	0	3.58885e+06		High	High
High	A0A8J1KVB7	lipoma-preferred partner homolog isoform X1 OS=Xenopus laevis OX=8355 GN=LOC108718052 PE=4 SV=1	0	10.827	7	4	6	2	1	615	66.8	4	0			High	High
High	Q7ZXV2	Dolichyl-diphosphooligosaccharide--protein glycosyltransferase subunit 1 OS=Xenopus laevis OX=8355 GN=rpn1.L PE=2 SV=1	0	10.821	7	4	7	4	1	595	67.2	4	0	5.90387e+06	9.11992e+06	High	High
High	Q6NRU3	MGC81391 protein OS=Xenopus laevis OX=8355 GN=rfc2.L PE=2 SV=1	0	10.741	9	3	4	3	1	348	38.4	3	0		1.91336e+07	High	High
High	A0A1L8ERR8	keratin, type I cytoskeletal 47 kDa OS=Xenopus laevis OX=8355 GN=krt12.5.L PE=3 SV=1	0	10.728	6	4	9	3	1	452	49.4	4	0	224080380	6.00021e+08	High	High
High	A0A1L8HHY6	ATP synthase subunit beta OS=Xenopus laevis OX=8355 GN=atp5f1b.L PE=3 SV=1	0	10.705	14	5	5	5	1	525	56.4	5	0	1.06008e+07	1.24499e+06	High	Peak Found
High	A0A1L8HFU5	60S ribosomal protein L11 OS=Xenopus laevis OX=8355 GN=rpl11.L PE=3 SV=1	0	10.7	22	4	7	4	1	177	20.2	4	0	1213930736	7.5998e+08	High	High
High	A0A1L8H6G5	ubiquitinyl hydrolase 1 OS=Xenopus laevis OX=8355 GN=usp9x.S PE=3 SV=1	0	10.698	2	5	5	5	1	2545	289.3	5	0	9.72379e+07	6.99931e+07	High	High
High	Q52KN1	MGC115188 protein OS=Xenopus laevis OX=8355 GN=znf277.L PE=2 SV=1	0	10.696	13	4	6	4	1	441	51.8	4	0	6.1429e+06	5.57417e+06	High	High
High	Q6IP50	UBX domain-containing protein 1-A OS=Xenopus laevis OX=8355 GN=ubxn1-a PE=2 SV=1	0	10.663	16	5	6	5	1	296	33.4	5	0	265050438	2.03942e+08	High	High
High	A0A8J1KR27	Proteasome subunit beta OS=Xenopus laevis OX=8355 GN=LOC121393661 PE=3 SV=1	0	10.658	22	4	5	4	1	239	26.6	4	0		1.84752e+07	High	High
High	Q6DFJ6	Serine/threonine-protein kinase TBK1 OS=Xenopus laevis OX=8355 GN=tbk1 PE=2 SV=1	0	10.656	9	7	7	1	1	725	83.2	7	0			Not Found	High
High	A0A8J0TXZ0	Glycosyltransferase-like domain-containing protein 1 OS=Xenopus laevis OX=8355 GN=gtdc1.S PE=3 SV=1	0	10.647	12	5	6	5	1	463	53.5	5	0	2.75861e+07	1.39944e+07	High	High
High	A0A1L8GT80	Secretory carrier-associated membrane protein OS=Xenopus laevis OX=8355 GN=scamp2.S PE=3 SV=1	0	10.636	8	2	4	2	1	331	36.9	2	0	41916976	3.40811e+07	High	High
High	Q0IH18	39S ribosomal protein L16, mitochondrial OS=Xenopus laevis OX=8355 GN=mrpl16.S PE=2 SV=1	0	10.608	13	3	5	3	1	253	28.7	3	0	1.65912e+07	2.71796e+07	High	High
High	A0A8J1KVM4	TRAF2 and NCK-interacting protein kinase isoform X1 OS=Xenopus laevis OX=8355 GN=tnik.S PE=4 SV=1	0	10.596	3	5	8	1	1	1517	172.6	5	0			High	High
High	A0A1L8FG57	phosphopyruvate hydratase OS=Xenopus laevis OX=8355 GN=eno1.S PE=3 SV=1	0	10.578	7	2	2	2	1	434	47.4	2	0	4610459		High	Not Found
High	Q6DJG5	Cytochrome c oxidase subunit 4 OS=Xenopus laevis OX=8355 GN=cox4i2.S PE=2 SV=1	0	10.541	28	3	4	3	1	174	20.6	3	0	16151469	2.50146e+07	High	High
High	A0A1L8F6T8	N-terminal amino-acid N(alpha)-acetyltransferase NatA OS=Xenopus laevis OX=8355 GN=naa10.L PE=3 SV=1	0	10.53	16	3	4	3	1	241	27.3	3	0	2.45548e+07	6.75226e+06	High	High
High	A0A8J1KW58	acyl-CoA dehydrogenase (3J649) L homeolog isoform X1 OS=Xenopus laevis OX=8355 GN=MGC147631.L PE=3 SV=1	0	10.486	6	2	3	2	1	428	47.3	2	0	4625406		High	High
High	O13046	WD repeat and HMG-box DNA-binding protein 1 OS=Xenopus laevis OX=8355 GN=wdhd1 PE=1 SV=1	0	10.466	4	4	5	4	1	1127	124.6	4	0	8.8504e+07	7.1797e+07	High	High
High	P02362	40S ribosomal protein S7 OS=Xenopus laevis OX=8355 GN=rps7 PE=1 SV=2	0	10.446	26	4	7	4	1	194	22.2	4	0	7.65054e+07	8.70001e+07	High	High
High	Q6PF32	Mothers against decapentaplegic homolog OS=Xenopus laevis OX=8355 GN=smad1.L PE=2 SV=1	0	10.405	9	3	5	2	1	464	52.3	3	0	1.561e+07	1.11579e+07	High	High
High	P30998	Junction plakoglobin OS=Xenopus laevis OX=8355 GN=jup PE=2 SV=1	0	10.316	6	4	8	2	1	738	81.7	4	0	11820279	3.61476e+07	High	High
High	A0A8J0UTW4	Nuclear pore complex protein OS=Xenopus laevis OX=8355 GN=nup107.S PE=1 SV=1	0	10.307	6	5	6	5	1	1007	115.2	5	0	5.93014e+07	4.89765e+07	High	High
High	Q641H0	Annexin OS=Xenopus laevis OX=8355 GN=anxa11.S PE=2 SV=1	0	10.281	10	4	6	3	1	502	54.5	4	0	10109124	1.24796e+07	High	Peak Found
High	Q7ZXG4	NEDD4-binding protein 1 OS=Xenopus laevis OX=8355 GN=n4bp1 PE=2 SV=1	0	10.214	7	5	5	5	1	848	94.9	5	0	15930251		High	High
High	P51469	Glyceraldehyde-3-phosphate dehydrogenase OS=Xenopus laevis OX=8355 GN=gapdh PE=2 SV=2	0	10.176	19	4	4	3	1	333	35.7	4	0	3.63693e+06		High	Not Found
High	A0A8J1MTC9	ribosomal protein S13 L homeolog isoform X1 OS=Xenopus laevis OX=8355 GN=rps13.L PE=3 SV=1	0	10.141	20	3	13	1	1	155	18	3	0	47742048	7.34955e+07	High	High
High	A0A8J1MS70	LOW QUALITY PROTEIN: elongation factor-like GTPase 1 OS=Xenopus laevis OX=8355 GN=LOC108712883 PE=4 SV=1	0	10.048	4	4	5	3	1	1143	128.1	4	0	1.72978e+07	1.48916e+07	High	High
High	A0A1L8GBH3	non-specific serine/threonine protein kinase OS=Xenopus laevis OX=8355 GN=pak2.L PE=4 SV=1	0	10.027	12	4	5	4	1	518	57.3	4	0	7.20446e+06	3.99757e+06	High	High
High	A0A8J0V0N4	atlastin-3 isoform X1 OS=Xenopus laevis OX=8355 GN=LOC108713916 PE=3 SV=1	0	10.018	7	3	5	3	1	525	58.9	3	0	7.27938e+06	7.99509e+06	High	High
High	A0A1L8ET20	YTH N(6)-methyladenosine RNA binding protein 1 L homeolog isoform X1 OS=Xenopus laevis OX=8355 GN=ythdf1.L PE=4 SV=1	0	10.017	6	3	4	1	1	578	62.9	3	1	5.98531e+06	5.30061e+06	High	High
High	A0A8J0UY70	Reticulon OS=Xenopus laevis OX=8355 GN=rtn3.L PE=4 SV=1	0	10.01	9	4	4	4	1	583	63.6	4	0	53250372	7.58303e+07	High	High
High	A0A8J0TIW0	fatty-acid amide hydrolase 2 OS=Xenopus laevis OX=8355 GN=LOC108698280 PE=3 SV=1	0	10.007	10	4	5	4	1	527	58.4	4	0	5.29051e+06	5.09686e+06	High	High
High	A0A1L8G0U9	zinc finger protein 318 isoform X1 OS=Xenopus laevis OX=8355 GN=znf318.S PE=4 SV=1	0	10.005	2	4	5	4	1	1912	209.7	4	0	3.33089e+06	4.35434e+06	High	High
High	Q75W53	LOC398743 protein OS=Xenopus laevis OX=8355 GN=upk3a.L PE=2 SV=1	0	9.998	10	2	4	2	1	265	29.2	2	0	6.46831e+06	5.6624e+06	High	High
High	A0A8J0UF14	syntaxin-12 OS=Xenopus laevis OX=8355 GN=LOC108708229 PE=3 SV=1	0	9.994	15	3	4	3	1	267	30.4	3	0	11599493	6.78252e+06	High	High
High	A2BDB7	Probable RNA polymerase II nuclear localization protein SLC7A6OS OS=Xenopus laevis OX=8355 GN=slc7a6os PE=2 SV=1	0	9.988	8	2	2	2	1	313	36.4	2	0	1.34721e+07	1.1679e+07	High	Peak Found
High	A0A1L8ENU1	late histone H2B.2.2 OS=Xenopus laevis OX=8355 GN=XB5731801.S PE=3 SV=1	0	9.975	40	4	6	4	1	98	11	4	0	1.08324e+08	1.51843e+08	High	High
High	A0A8J0U687	interferon-induced very large GTPase 1 isoform X1 OS=Xenopus laevis OX=8355 GN=LOC108703954 PE=3 SV=1	0	9.968	3	4	5	4	1	1711	198.6	4	0	1.34916e+07		High	Not Found
High	Q91594	Cellular nucleic acid binding protein OS=Xenopus laevis OX=8355 GN=cnbp.S PE=2 SV=1	0	9.965	21	3	4	1	1	168	18.4	3	0	4.14391e+06		High	Not Found
High	Q6PGS3	14-3-3 protein zeta OS=Xenopus laevis OX=8355 GN=ywhaz.L PE=2 SV=1	0	9.935	11	3	9	1	1	245	27.7	3	0	61241380	3.65673e+07	High	Peak Found
High	A0A1L8HNV4	HAUS augmin-like complex subunit 6 isoform X1 OS=Xenopus laevis OX=8355 GN=haus6.S PE=4 SV=1	0	9.934	6	5	5	3	1	981	110.5	5	0	9.21342e+06	2.70289e+06	High	High
High	Q4V7H1	SCL-interrupting locus protein homolog OS=Xenopus laevis OX=8355 GN=stil PE=2 SV=2	0	9.934	4	4	6	4	1	1281	140.9	4	0	2.65999e+06		High	High
High	A0A8J1LIC4	40S ribosomal protein S15 OS=Xenopus laevis OX=8355 GN=rps15.S PE=3 SV=1	0	9.931	20	2	7	2	1	172	20.1	2	0	195126168	7.24435e+07	High	High
High	Q91728	Zona pellucida sperm-binding protein 3 OS=Xenopus laevis OX=8355 GN=zp3.S PE=2 SV=1	0	9.887	8	4	4	4	1	460	50.1	4	0		8.38384e+07	Not Found	High
High	A0A8J0TTF8	E3 ubiquitin-protein ligase RNF213 isoform X2 OS=Xenopus laevis OX=8355 GN=LOC108700992 PE=4 SV=1	0	9.867	1	5	5	3	1	5258	602.7	5	0			High	High
High	A0A8J1KLI0	HECT-type E3 ubiquitin transferase OS=Xenopus laevis OX=8355 GN=wwp2.S PE=4 SV=1	0	9.863	5	3	4	1	1	709	81.9	3	0			High	Not Found
High	A0A1L8I1V2	Zinc finger FYVE domain-containing protein OS=Xenopus laevis OX=8355 GN=zfyve16.L PE=4 SV=1	0	9.852	4	3	4	3	1	1439	156.2	3	0	2.28943e+06		High	High
High	Q3B8G9	Ubiquitin thioesterase OS=Xenopus laevis OX=8355 GN=otub1.S PE=2 SV=1	0	9.851	14	3	6	3	1	269	30.9	3	0	1.44126e+07	2.37165e+07	High	High
High	A0A1L8HTJ6	Replication factor C subunit 1 OS=Xenopus laevis OX=8355 GN=rfc1.L PE=3 SV=1	0	9.839	3	3	3	3	1	1147	127.5	3	0	3.94917e+06	1.89666e+06	High	High
High	A0A1L8HG76	T-complex protein 1 subunit zeta OS=Xenopus laevis OX=8355 GN=cct6a.L PE=3 SV=1	0	9.791	13	4	7	4	1	531	57.7	4	0	5.79439e+06	4.7124e+06	High	High
High	A0A8J0UAM9	transmembrane protein 33 isoform X1 OS=Xenopus laevis OX=8355 GN=tmem33.S PE=3 SV=1	0	9.756	15	4	5	1	1	273	31	4	3	114039464	1.15214e+08	High	Not Found
High	Q9DDL0	Dynein light intermediate chain OS=Xenopus laevis OX=8355 GN=dync1li1.S PE=2 SV=1	0	9.748	8	3	5	1	1	508	56	3	0			High	High
High	A2VD65	Pyridoxal phosphate homeostasis protein OS=Xenopus laevis OX=8355 GN=plpbp.L PE=2 SV=1	0	9.721	13	3	5	3	1	261	28.8	3	0	63837539	4.50442e+07	High	High
High	A0A8J0VKK0	protein FAM98A OS=Xenopus laevis OX=8355 GN=LOC108717829 PE=3 SV=1	0	9.71	7	3	3	1	1	546	58.1	3	0	5978261	3.54821e+06	High	Peak Found
High	Q68F65	RBR-type E3 ubiquitin transferase OS=Xenopus laevis OX=8355 GN=arih2.L PE=2 SV=1	0	9.703	9	3	4	3	1	492	57.7	3	0	9926370		High	High
High	A0A1L8H238	Dihydropyrimidinase-related protein 2 OS=Xenopus laevis OX=8355 GN=dpysl2.L PE=3 SV=1	0	9.633	8	4	6	4	1	657	71.2	4	0	38079244	4.91258e+07	High	High
High	A0A8J0VD11	uncharacterized protein pxn.L isoform X2 OS=Xenopus laevis OX=8355 GN=pxn.L PE=4 SV=1	0	9.551	4	2	5	1	1	575	62.2	2	0	2052951	1.83997e+06	High	High
High	Q6GM82	Alanine aminotransferase 2 OS=Xenopus laevis OX=8355 GN=gpt2 PE=2 SV=1	0	9.524	6	2	3	2	1	540	59.8	2	0		9.41402e+06	High	High
High	Q7ZX28	Prp-8-prov protein OS=Xenopus laevis OX=8355 GN=prpf8.S PE=2 SV=1	0	9.517	2	4	6	4	1	2335	273.4	4	0	1.57396e+06	5.65852e+06	High	High
High	A0A8J1LDT9	Stress-activated protein kinase JNK OS=Xenopus laevis OX=8355 GN=mapk8.S PE=3 SV=1	0	9.492	8	4	6	4	1	476	53.4	4	0	33552605	6.60481e+07	High	High
High	A0A8J1MJ31	misshapen-like kinase 1 L homeolog isoform X1 OS=Xenopus laevis OX=8355 GN=mink1.L PE=4 SV=1	0	9.473	3	5	8	2	1	1307	148.6	5	0	6007763		High	High
High	Q7ZTN8	COP9 signalosome complex subunit 3 OS=Xenopus laevis OX=8355 GN=cops3 PE=2 SV=1	0	9.452	7	2	3	2	1	423	47.8	2	0	1.62942e+06	1.03907e+07	High	High
High	A0A1L8G7L9	formate--tetrahydrofolate ligase OS=Xenopus laevis OX=8355 GN=mthfd1l.L PE=3 SV=1	0	9.386	3	3	4	3	1	960	103.7	3	0	3.87119e+06	2.80752e+06	High	High
High	Q5XHH9	Tetratricopeptide repeat protein 39B OS=Xenopus laevis OX=8355 GN=ttc39b PE=2 SV=1	0	9.374	6	3	4	3	1	586	66.8	3	0	24793548	4.31076e+07	High	High
High	Q8AY70	Glyceraldehyde-3-phosphate dehydrogenase OS=Xenopus laevis OX=8355 GN=gapdh.L PE=2 SV=1	0	9.364	12	3	4	2	1	333	35.9	3	0	11992500	3.52441e+06	High	High
High	Q6GPB6	E3 ubiquitin-protein ligase KCMF1 OS=Xenopus laevis OX=8355 GN=kcmf1 PE=2 SV=1	0	9.35	7	2	3	2	1	381	41.9	2	0	3377845	4.41884e+06	High	High
High	A0A1L8G1S0	crooked neck-like protein 1 OS=Xenopus laevis OX=8355 GN=crnkl1.S PE=4 SV=1	0	9.336	5	3	4	3	1	687	83.1	3	0			High	High
High	A0A8J1LMK9	uncharacterized protein LOC100049128 isoform X1 OS=Xenopus laevis OX=8355 GN=siva1.S PE=4 SV=1	0	9.326	17	3	7	1	1	196	21.7	3	2	27806385	1.76777e+07	High	High
High	Q6DDF8	Secretory carrier-associated membrane protein OS=Xenopus laevis OX=8355 GN=scamp3.L PE=2 SV=1	0	9.302	8	2	3	2	1	348	38.6	2	0	5258487	5.3621e+06	High	High
High	Q4FZM5	MGC116545 protein OS=Xenopus laevis OX=8355 GN=cyc1.S PE=2 SV=1	0	9.251	12	3	4	3	1	309	34.1	3	0	5.72768e+07	4.85449e+07	High	High
High	A0A1L8G6E9	isoleucine--tRNA ligase OS=Xenopus laevis OX=8355 GN=iars2.L PE=3 SV=1	0	9.251	5	4	5	4	1	992	111.8	4	0	3.99046e+06	2.26425e+06	High	High
High	A0A1L8EUQ4	Tubulin-specific chaperone D OS=Xenopus laevis OX=8355 GN=tbcd.L PE=3 SV=1	0	9.241	4	3	3	3	1	1187	133	3	0	1.50375e+06	1.86275e+06	High	High
High	A0A1L8GSZ0	myelin expression factor 2 isoform X1 OS=Xenopus laevis OX=8355 GN=myef2.S PE=4 SV=1	0	9.236	6	3	3	3	1	609	64.9	3	0	19946874	1.09472e+07	High	High
High	A0A8J0UGW4	14-3-3 protein epsilon isoform X1 OS=Xenopus laevis OX=8355 GN=ywhae.L PE=3 SV=1	0	9.227	15	3	9	1	1	255	29.2	3	0			High	Not Found
High	B1H1S4	Spindle and kinetochore-associated protein 3 OS=Xenopus laevis OX=8355 GN=ska3 PE=2 SV=1	0	9.136	8	4	5	4	1	556	62.7	4	0	18104869	1.28435e+07	High	High
High	A0A8J0U8Q3	cell division cycle-associated protein 7 isoform X1 OS=Xenopus laevis OX=8355 GN=XB5882685.L PE=4 SV=1	0	9.131	10	3	4	3	1	388	43.6	3	0	17981793	1.6729e+07	High	High
High	Q6DE08	Aurora kinase B-A OS=Xenopus laevis OX=8355 GN=aurkb-a PE=1 SV=1	0	9.124	9	3	4	2	1	361	41.7	3	0			High	High
High	Q6NU33	MGC81285 protein OS=Xenopus laevis OX=8355 GN=eps8.L PE=2 SV=1	0	9.093	5	4	5	4	1	787	87.4	4	0	2.2467e+07	9.67132e+06	High	High
High	Q640G9	LOC494675 protein OS=Xenopus laevis OX=8355 GN=hcfc1.S PE=2 SV=1	0	9.082	2	3	3	3	1	2101	218.9	3	0		4.13239e+06	Not Found	High
High	Q5U511	LOC495400 protein OS=Xenopus laevis OX=8355 GN=vapb.S PE=2 SV=1	0	9.026	19	4	4	1	1	243	27.3	4	3	3.89243e+07	3.25699e+07	Peak Found	High
High	Q498I8	COP9 signalosome subunit 7B S homeolog OS=Xenopus laevis OX=8355 GN=cops7b.S PE=2 SV=1	0	8.997	15	3	4	3	1	264	29.4	3	0	6059364	1.01135e+07	High	High
High	Q5HZM9	DEP domain containing MTOR interacting protein like S homeolog OS=Xenopus laevis OX=8355 GN=deptorl.S PE=2 SV=1	0	8.99	8	3	3	3	1	406	45.8	3	0	2882149		High	High
High	A0A1L8G107	ENAH, actin regulator S homeolog isoform X1 OS=Xenopus laevis OX=8355 GN=enah.S PE=3 SV=1	0	8.986	3	2	2	2	1	802	87	2	0			High	Not Found
High	A0A8J0UF42	GTPase activating protein (SH3 domain) binding protein 1 L homeolog isoform X1 OS=Xenopus laevis OX=8355 GN=g3bp1.L PE=4 SV=1	0	8.985	8	3	4	1	1	503	56.2	3	0			High	Peak Found
High	Q6NUH0	60S ribosomal protein L31 OS=Xenopus laevis OX=8355 GN=rpl31 PE=1 SV=1	0	8.953	25	3	6	3	1	125	14.5	3	0	112999172	6.16807e+07	High	High
High	A0A1L8HTL4	LIM and calponin homology domains-containing protein 1 isoform X1 OS=Xenopus laevis OX=8355 GN=limch1.L PE=4 SV=1	0	8.948	2	4	5	4	1	1911	212.9	4	0	5550515	1.75692e+07	High	High
High	A0A1L8F9T2	26S proteasome regulatory subunit 10B OS=Xenopus laevis OX=8355 GN=psmc6.L PE=3 SV=1	0	8.929	12	4	5	4	1	403	45.8	4	0	1.23077e+07	1.35793e+07	High	High
High	Q6DE20	LOC397709 protein OS=Xenopus laevis OX=8355 GN=ptpn9l.S PE=2 SV=1	0	8.929	7	4	5	4	1	694	79.5	4	0	9016107	6.46843e+06	High	High
High	Q66JA7	Pyruvate dehydrogenase E1 component subunit alpha OS=Xenopus laevis OX=8355 GN=pdha1.S PE=2 SV=1	0	8.895	8	3	3	3	1	400	44.8	3	0	8.82401e+06		High	Not Found
High	Q8QHI4	Gc20-pending-prov protein OS=Xenopus laevis OX=8355 GN=eif1b.S PE=2 SV=1	0	8.858	27	2	3	2	1	113	12.8	2	0	10964653	7.12382e+06	High	High
High	Q6NUG2	MICOS complex subunit OS=Xenopus laevis OX=8355 GN=apoo.L PE=2 SV=1	0	8.836	21	3	3	3	1	225	24.7	3	0	5.49156e+06		High	High
High	A0A1L8FZF0	E3 ubiquitin-protein ligase OS=Xenopus laevis OX=8355 GN=wwp1.L PE=4 SV=1	0	8.813	3	2	4	1	1	919	103.9	2	0	3.18169e+06	3.07639e+06	High	High
High	A0A8J0VEZ3	Sorting nexin OS=Xenopus laevis OX=8355 GN=snx9.S PE=3 SV=1	0	8.786	6	3	4	3	1	586	65.9	3	0	9.19162e+06	7.07195e+06	High	High
High	Q2TAQ1	Putative elongator complex protein 1 OS=Xenopus laevis OX=8355 GN=elp1 PE=2 SV=1	0	8.786	2	2	3	2	1	1170	132.6	2	0			High	High
High	Q05116	Dual specificity mitogen-activated protein kinase kinase 1 OS=Xenopus laevis OX=8355 GN=map2k1 PE=1 SV=2	0	8.784	7	2	4	1	1	395	43.7	2	0	7688080	5.38244e+06	High	High
High	A0A1L8HSE9	spermine oxidase isoform X1 OS=Xenopus laevis OX=8355 GN=smox.L PE=4 SV=1	0	8.776	7	3	4	3	1	538	60.6	3	0			High	High
High	A0A1L8G6D3	leucine-rich PPR motif-containing protein, mitochondrial OS=Xenopus laevis OX=8355 GN=lrpprc.L PE=4 SV=1	0	8.763	3	3	5	3	1	1391	156.1	3	0			High	High
High	A0A1L8FF17	Calcium uniporter protein OS=Xenopus laevis OX=8355 GN=mcu.S PE=3 SV=1	0	8.759	8	2	4	2	1	339	39.1	2	0			High	High
High	Q6XV80	Nibrin OS=Xenopus laevis OX=8355 GN=nbn.L PE=1 SV=1	0	8.674	7	4	4	4	1	763	84.6	4	0	9.8042e+06	1.15837e+07	High	High
High	Q6GQ59	MGC80325 protein OS=Xenopus laevis OX=8355 GN=rfc5.S PE=2 SV=1	0	8.666	10	3	6	1	1	335	37.9	3	0	11525823	2.27228e+07	High	High
High	Q641F0	Peroxiredoxin-like 2A OS=Xenopus laevis OX=8355 GN=prxl2a PE=2 SV=2	0	8.633	20	3	4	3	1	227	25.2	3	0		4.91343e+06	High	High
High	Q6INK1	MGC82415 protein OS=Xenopus laevis OX=8355 GN=cpne1.S PE=2 SV=1	0	8.626	7	3	3	2	1	533	59	3	0			High	Not Found
High	A0A1L8FAQ0	bromodomain adjacent to zinc finger domain protein 1A isoform X1 OS=Xenopus laevis OX=8355 GN=baz1a.L PE=4 SV=1	0	8.593	2	3	4	3	1	1567	179.7	3	0			High	High
High	Q5M957	deoxyribose-phosphate aldolase OS=Xenopus laevis OX=8355 GN=dera.S PE=2 SV=1	0	8.57	9	2	4	2	1	318	35	2	0	4.35959e+06	2.43312e+06	High	High
High	A0A8J1KUC9	serine/threonine-protein phosphatase 4 regulatory subunit 3-B isoform X1 OS=Xenopus laevis OX=8355 GN=ppp4r3b.S PE=3 SV=1	0	8.556	3	2	3	2	1	837	95.5	2	0			High	High
High	A0A1L8GQP3	non-specific serine/threonine protein kinase OS=Xenopus laevis OX=8355 GN=braf.S PE=3 SV=1	0	8.555	4	4	5	3	1	802	89.1	4	0	11745902	2.05004e+07	High	High
High	A0A1L8ELN5	Tubulin beta chain OS=Xenopus laevis OX=8355 GN=LOC108702641 PE=3 SV=1	0	8.532	4	2	8	1	1	457	51.5	2	0			Peak Found	High
High	Q5U5C4	Pa2g4 protein OS=Xenopus laevis OX=8355 GN=pa2g4.S PE=2 SV=1	0	8.511	13	4	5	1	1	390	43.5	4	0			High	Not Found
High	A0A8J0UIK7	synaptotagmin like 2 S homeolog isoform X2 OS=Xenopus laevis OX=8355 GN=sytl2.S PE=4 SV=1	0	8.509	2	4	4	2	1	2141	237.5	4	1	4253686	5.81208e+06	High	Not Found
High	Q6PA19	MGC68695 protein OS=Xenopus laevis OX=8355 GN=slc37a4.L PE=2 SV=1	0	8.466	8	2	4	2	1	454	48.9	2	0	11245361	1.11914e+07	High	High
High	Q6IP47	MGC78958 protein OS=Xenopus laevis OX=8355 GN=rrm2.1.L PE=2 SV=1	0	8.459	10	3	3	3	1	406	47.1	3	0	1.22755e+07	1.02134e+07	High	Peak Found
High	A0A1L8HIW5	zygote arrest protein 1-like OS=Xenopus laevis OX=8355 GN=zar2.L PE=4 SV=1	0	8.457	10	3	5	3	1	307	35.1	3	0	1.50421e+07	4.13417e+06	High	High
High	Q66L27	AP complex subunit sigma OS=Xenopus laevis OX=8355 GN=ap2s1.S PE=2 SV=1	0	8.45	11	1	2	1	1	142	17	1	0	1.42572e+06		High	Not Found
High	A0A1L8GUL6	NADH dehydrogenase [ubiquinone] 1 alpha subcomplex subunit 12 OS=Xenopus laevis OX=8355 GN=ndufa12.S PE=3 SV=1	0	8.438	19	2	4	2	1	144	17.3	2	0	29077827	4.67639e+07	High	High
High	Q640I7	LOC494663 protein OS=Xenopus laevis OX=8355 GN=pias4.L PE=2 SV=1	0	8.413	7	3	4	3	1	501	55.8	3	0	1.34054e+07	5.96842e+06	High	High
High	A0A8J1M2F2	SUN domain-containing protein 1 isoform X1 OS=Xenopus laevis OX=8355 GN=sun1.S PE=4 SV=1	0	8.409	3	3	5	3	1	991	110.9	3	0	183681712	1.53768e+08	High	High
High	A0A1L8EV40	Mitochondrial Rho GTPase OS=Xenopus laevis OX=8355 GN=rhot1.L PE=3 SV=1	0	8.403	5	3	5	3	1	707	80.8	3	0	209676432	2.37978e+08	High	High
High	Q6DJJ7	40S ribosomal protein S20 OS=Xenopus laevis OX=8355 GN=rps20.S PE=2 SV=1	0	8.35	25	3	6	1	1	119	13.3	3	0	16516944	1.30969e+07	High	High
High	Q6P286	2-oxoadipate dehydrogenase complex component E1 OS=Xenopus laevis OX=8355 GN=dhtkd1 PE=2 SV=1	0	8.315	4	3	4	3	1	927	104	3	0			High	High
High	Q7SZB1	Profilin OS=Xenopus laevis OX=8355 GN=pfn1.S PE=2 SV=1	0	8.305	18	2	2	2	1	137	14.9	2	0	3065075	9.82398e+06	Peak Found	High
High	A0A1L8GM42	target of EGR1 protein 1 OS=Xenopus laevis OX=8355 GN=toe1.L PE=3 SV=1	0	8.263	8	4	4	4	1	515	58	4	0			High	High
High	A0A8J0TEQ2	RNA polymerase II associated protein 1 S homeolog isoform X1 OS=Xenopus laevis OX=8355 GN=rpap1.S PE=3 SV=1	0	8.26	2	2	4	2	1	1421	158.3	2	0	1.04516e+07	1.18825e+07	High	High
High	Q6NTK2	MGC83235 protein OS=Xenopus laevis OX=8355 GN=ythdf2.S PE=2 SV=1	0	8.206	7	3	3	1	1	494	53.6	3	0			Not Found	High
High	A0A8J0VMK9	cullin-2 isoform X2 OS=Xenopus laevis OX=8355 GN=cul2.S PE=3 SV=1	0	8.202	6	3	3	3	1	745	87.1	3	0	2.44124e+06	4.87753e+06	High	High
High	A0A8J0THL1	Eukaryotic translation initiation factor 3 subunit K OS=Xenopus laevis OX=8355 GN=eif3k.S PE=3 SV=1	0	8.194	19	4	5	4	1	242	27.6	4	0	10947438	3.819e+07	High	High
High	A2RV94	26S proteasome non-ATPase regulatory subunit 8 OS=Xenopus laevis OX=8355 GN=psmd8.L PE=2 SV=1	0	8.171	12	3	6	1	1	271	31.2	3	0	15275168	4.52216e+07	High	High
High	A0A8J0TYS5	LIM and SH3 domain protein 1 OS=Xenopus laevis OX=8355 GN=LOC108702502 PE=4 SV=1	0	8.164	12	3	3	3	1	265	29.7	3	0	2.96601e+07		High	Not Found
High	Q6Q8B0	Metaxin 2 OS=Xenopus laevis OX=8355 GN=mtx2.L PE=2 SV=1	0	8.161	15	3	5	3	1	274	31.1	3	0	1.60973e+07	8.0107e+06	High	High
High	A0JPH7	Centrosomal protein of 41 kDa B OS=Xenopus laevis OX=8355 GN=cep41-b PE=2 SV=1	0	8.15	11	3	3	3	1	365	41.1	3	0	4.16102e+06	402749	High	Peak Found
High	A0A8J1MZS4	ADP ribosylation factor GTPase activating protein 2 S homeolog isoform X1 OS=Xenopus laevis OX=8355 GN=arfgap2.S PE=4 SV=1	0	8.148	5	2	3	1	1	542	59.2	2	0	5.74765e+06		High	High
High	A0JMY7	MGC154930 protein OS=Xenopus laevis OX=8355 GN=slc27a6.L PE=2 SV=1	0	8.139	5	3	5	3	1	621	71	3	0	5859041	2.1798e+07	High	High
High	Q6GQ50	MGC80345 protein OS=Xenopus laevis OX=8355 GN=mfn1.L PE=2 SV=1	0	8.13	5	3	3	3	1	738	83.4	3	0	3.38675e+06		High	High
High	Q7SYW1	MGC64450 protein OS=Xenopus laevis OX=8355 GN=necap1.L PE=2 SV=1	0	8.086	13	2	6	1	1	273	29.3	2	0			High	High
High	Q6DFB7	Centrosomal protein POC5 OS=Xenopus laevis OX=8355 GN=poc5 PE=2 SV=1	0	8.025	8	3	4	3	1	572	63.8	3	0	65763833	3.61086e+07	High	High
High	A0A8J1KLE1	Ubiquitin carboxyl-terminal hydrolase CYLD OS=Xenopus laevis OX=8355 GN=cyld.S PE=4 SV=1	0	8.015	3	2	3	2	1	975	109.4	2	0	12094461	7.69854e+06	High	High
High	A0A1L8EMX9	Signal recognition particle subunit SRP68 OS=Xenopus laevis OX=8355 GN=srp68.S PE=3 SV=1	0	8.005	6	2	3	2	1	600	68.6	2	0	1.07087e+06		High	High
High	A0A1L8HW21	amyloid-beta A4 precursor protein-binding family A member 3 OS=Xenopus laevis OX=8355 GN=apba3.L PE=4 SV=1	0	7.966	8	3	6	3	1	627	68.4	3	0	2402760		High	High
High	A0A1L8GUZ9	eukaryotic translation initiation factor 4E OS=Xenopus laevis OX=8355 GN=LOC108713228 PE=3 SV=1	0	7.956	13	3	6	3	1	217	25	3	0	84408208	6.40698e+07	High	High
High	A0A8J0TRB8	26S proteasome non-ATPase regulatory subunit 8 OS=Xenopus laevis OX=8355 GN=psmd8.S PE=3 SV=1	0	7.956	11	3	5	1	1	310	35.4	3	2	33414041	9.71913e+07	Not Found	High
High	A0A8J0TEP8	Metaxin OS=Xenopus laevis OX=8355 GN=mtx1.S PE=3 SV=1	0	7.951	11	3	5	3	1	371	41.7	3	0	8.19801e+06	1.69297e+07	High	High
High	Q6GR08	Eukaryotic translation initiation factor 4E type 3-A OS=Xenopus laevis OX=8355 GN=eif4e3-a PE=2 SV=1	0	7.925	13	2	3	2	1	218	24.8	2	0	7868726		High	High
High	A0A8J1KS63	kanadaptin isoform X1 OS=Xenopus laevis OX=8355 GN=slc4a1ap.S PE=4 SV=1	0	7.924	4	3	4	1	1	954	105.1	3	0	1.67606e+06	850253	Peak Found	High
High	A0A8J0U6N7	smoothelin isoform X1 OS=Xenopus laevis OX=8355 GN=smtn.L PE=4 SV=1	0	7.878	4	3	4	2	1	998	110.7	3	1	1.62329e+07	2.42717e+06	High	Not Found
High	Q569Q7	LOC414678 protein OS=Xenopus laevis OX=8355 GN=myl6.S PE=2 SV=1	0	7.871	23	3	5	3	1	151	17	3	0	70002500	1.64557e+07	High	High
High	A0A1L8F399	sterol-4-alpha-carboxylate 3-dehydrogenase, decarboxylating OS=Xenopus laevis OX=8355 GN=nsdhl.S PE=3 SV=1	0	7.826	10	3	4	3	1	345	38.8	3	0	37303372	2.00354e+07	High	High
High	Q4KLX4	Calcium-transporting ATPase OS=Xenopus laevis OX=8355 GN=LOC495046 PE=2 SV=1	0	7.764	5	4	4	4	1	1042	115.5	4	0	2.0204e+06	5.09638e+06	High	High
High	A0A1L8FXP4	vesicle-fusing ATPase OS=Xenopus laevis OX=8355 GN=vps4b.L PE=3 SV=1	0	7.757	8	3	4	3	1	443	49.2	3	0	9.73101e+06	7.86332e+06	High	High
High	Q7ZYA6	Protein CDV3 homolog A OS=Xenopus laevis OX=8355 GN=cdv3-a PE=2 SV=1	0	7.749	15	3	4	1	1	240	26.5	3	0			High	Not Found
High	A0A8J0TIB3	60S ribosomal protein L12 OS=Xenopus laevis OX=8355 GN=rpl12.L PE=3 SV=1	0	7.726	27	3	5	3	1	165	17.8	3	0	315646338	1.3316e+08	High	High
High	A0A8J1M0E1	Histone acetyltransferase type B catalytic subunit OS=Xenopus laevis OX=8355 GN=hat1.S PE=3 SV=1	0	7.687	7	3	3	3	1	467	54.4	3	0			High	Not Found
High	A0A8J1KRV6	neuroblastoma-amplified sequence isoform X1 OS=Xenopus laevis OX=8355 GN=nbas.L PE=4 SV=1	0	7.68	2	3	3	3	1	2370	268.2	3	0	2.26529e+06	2.06127e+06	High	High
High	A0A1L8GYM9	TBC1 domain family member 15 OS=Xenopus laevis OX=8355 GN=tbc1d15.L PE=4 SV=1	0	7.663	6	3	3	3	1	667	77	3	0			High	High
High	A0A1L8H537	T-complex protein 1 subunit theta OS=Xenopus laevis OX=8355 GN=cct8.S PE=3 SV=1	0	7.649	6	3	3	3	1	554	60.5	3	0		3.86396e+07	High	High
High	A0A1L8FTG7	copine-3 OS=Xenopus laevis OX=8355 GN=cpne3.S PE=3 SV=1	0	7.647	5	3	4	2	1	533	59.3	3	1	3.25331e+07	2.97199e+07	High	High
High	Q6DEB3	Prohibitin OS=Xenopus laevis OX=8355 GN=phb2.S PE=2 SV=1	0	7.617	10	3	3	3	1	301	33.3	3	0	9650925	1.05069e+07	Peak Found	High
High	A0A1L8G6W5	kanadaptin isoform X1 OS=Xenopus laevis OX=8355 GN=slc4a1ap.L PE=4 SV=1	0	7.605	4	3	5	1	1	960	104.7	3	1	9810169	4.98632e+06	High	High
High	A0A8J0UZH3	vesicle-trafficking protein SEC22b-a isoform X1 OS=Xenopus laevis OX=8355 GN=sec22b.S PE=3 SV=1	0	7.604	11	2	3	2	1	220	25.3	2	0	8266351	6.64011e+06	High	High
High	A0A8J1LP52	TBC1 domain family member 24 OS=Xenopus laevis OX=8355 GN=tbc1d24.1.L PE=4 SV=1	0	7.594	6	3	3	3	1	568	64.4	3	0	4.8565e+06	2.62147e+06	High	Peak Found
High	Q32NS4	E3 ubiquitin-protein ligase arih1 OS=Xenopus laevis OX=8355 GN=arih1 PE=2 SV=1	0	7.582	6	3	4	3	1	529	61.6	3	0			High	High
High	A0A1L8GN66	RNA helicase OS=Xenopus laevis OX=8355 GN=ddx59.L PE=3 SV=1	0	7.577	3	2	2	2	1	754	81.6	2	0	3.93725e+06	9.75501e+06	Peak Found	High
High	Q6AZG1	CDGSH iron-sulfur domain-containing protein 2B OS=Xenopus laevis OX=8355 GN=cisd2-b PE=2 SV=1	0	7.556	19	2	3	2	1	135	15.4	2	0	3.9167e+07	1.97456e+07	High	High
High	Q7ZXF7	RAB1A, member RAS oncogene family L homeolog OS=Xenopus laevis OX=8355 GN=rab1a.S PE=2 SV=1	0	7.555	16	3	4	2	1	204	22.6	3	1	1.59402e+07	1.63399e+07	High	Peak Found
High	A0A8J1L5D9	Golgi-specific brefeldin A-resistance guanine nucleotide exchange factor 1 isoform X1 OS=Xenopus laevis OX=8355 GN=gbf1.L PE=4 SV=1	0	7.537	2	4	6	4	1	1889	211.6	4	0	8.44003e+06	1.71297e+07	High	High
High	A0A1L8HBP7	Vacuolar protein sorting-associated protein 16 homolog OS=Xenopus laevis OX=8355 GN=vps16.S PE=3 SV=1	0	7.533	4	2	2	2	1	836	95.1	2	0	5480446	6.62811e+06	Peak Found	High
High	A0A8J0TQC1	activating signal cointegrator 1 complex subunit 2 S homeolog isoform X1 OS=Xenopus laevis OX=8355 GN=ascc2.S PE=4 SV=1	0	7.481	3	2	4	2	1	732	83.6	2	0	4.26933e+06	7.44414e+06	High	High
High	A0A1L8HIL0	keratin, type II cytoskeletal cochleal OS=Xenopus laevis OX=8355 GN=krt78.4.L PE=3 SV=1	0	7.468	4	2	4	2	1	525	57.9	2	0	1.25375e+09	2.38237e+09	Peak Found	High
High	Q6INQ6	Solute carrier family 25 member 46-A OS=Xenopus laevis OX=8355 GN=slc25a46-a PE=2 SV=1	0	7.45	9	4	6	4	1	417	46.1	4	0	4.04028e+06	2.42429e+07	High	High
High	A0A1L8FS17	ubiquitin thioesterase otulin isoform X1 OS=Xenopus laevis OX=8355 GN=otulin.S PE=3 SV=1	0	7.424	6	3	3	3	1	586	67	3	0			High	High
High	Q6DE33	Uqcrc2 protein OS=Xenopus laevis OX=8355 GN=uqcrc2.L PE=2 SV=1	0	7.421	5	2	3	2	1	451	47.8	2	0	3204246	7.32242e+06	High	High
High	A0A1L8HYQ8	mitochondrial inner membrane protein OXA1L OS=Xenopus laevis OX=8355 GN=oxa1l.L PE=3 SV=1	0	7.403	5	2	4	2	1	428	47.7	2	0	6279252	6.20429e+06	High	High
High	Q640X6	Transmembrane protein 263-A OS=Xenopus laevis OX=8355 GN=tmem263-a PE=3 SV=1	0	7.394	18	1	3	1	1	114	11.5	1	0			High	High
High	A0A8J1LPC4	Small ubiquitin-related modifier OS=Xenopus laevis OX=8355 GN=sumo3.L PE=3 SV=1	0	7.382	22	2	2	2	1	96	10.8	2	0	5.38503e+07	3.60569e+07	High	Peak Found
High	A0A1L8HZT4	zona pellucida sperm-binding protein 3 OS=Xenopus laevis OX=8355 GN=LOC108715337 PE=4 SV=1	0	7.285	11	3	3	3	1	406	44.9	3	0		4.86449e+06	Not Found	High
High	A0A8J1MY36	ubiquitin carboxyl-terminal hydrolase 19-like isoform X1 OS=Xenopus laevis OX=8355 GN=usp19.L PE=4 SV=1	0	7.282	4	4	4	3	1	1491	166.8	4	1		6.35772e+06	High	High
High	Q3B8C9	MGC131350 protein OS=Xenopus laevis OX=8355 GN=mrps30.L PE=2 SV=1	0	7.268	7	2	4	2	1	414	47.3	2	0	9.63835e+06	4.37485e+06	High	High
High	A0A1L8FSD4	nuclear pore complex protein Nup153-like OS=Xenopus laevis OX=8355 GN=nup153.S PE=4 SV=1	0	7.267	2	2	2	1	1	1585	163.4	2	0			Not Found	High
High	Q6GM06	Deubiquitinase OTUD6B OS=Xenopus laevis OX=8355 GN=otud6b PE=2 SV=1	0	7.266	7	2	3	2	1	294	33.4	2	0	190226451	1.62075e+08	High	High
High	A0A8J0TXF3	plakophilin-4 isoform X1 OS=Xenopus laevis OX=8355 GN=pkp4.L PE=3 SV=1	0	7.262	3	3	3	3	1	1230	135.5	3	0	2.06889e+06	6.97792e+06	High	High
High	A1L1C4	Apoptosis regulatory protein Siva OS=Xenopus laevis OX=8355 GN=siva1.L PE=2 SV=1	0	7.257	17	3	6	1	1	163	17.7	3	0	2.10846e+06	1.60546e+06	High	Peak Found
High	A0A1L8EPX6	basic leucine zipper and W2 domain-containing protein 1 OS=Xenopus laevis OX=8355 GN=bzw1.S PE=3 SV=1	0	7.217	11	3	4	3	1	419	48.2	3	0		1.65394e+07	High	High
High	Q7ZX00	Importin subunit alpha OS=Xenopus laevis OX=8355 GN=kpna2.S PE=2 SV=1	0	7.199	6	2	3	2	1	526	57.5	2	0	15810302	1.70198e+07	High	High
High	Q6DCC6	Putative GTP-binding protein 6 OS=Xenopus laevis OX=8355 GN=gtpbp6 PE=2 SV=1	0	7.178	7	3	4	3	1	527	59.1	3	0	1.12833e+07	575009	High	High
High	Q63ZU4	LOC494733 protein OS=Xenopus laevis OX=8355 GN=clint1.S PE=2 SV=1	0	7.176	5	2	3	2	1	624	68	2	0	5.22612e+06		High	Not Found
High	A0A8J0UBQ5	MAP7 domain-containing protein 2 isoform X1 OS=Xenopus laevis OX=8355 GN=map7d2.S PE=3 SV=1	0	7.166	5	3	4	3	1	753	84.2	3	0			High	Not Found
High	A0A8J0TEA5	kinesin family member 20B S homeolog isoform X1 OS=Xenopus laevis OX=8355 GN=kif20b.S PE=3 SV=1	0	7.136	2	3	3	3	1	1864	213.4	3	0	4.09209e+06	2.7269e+06	High	High
High	D7RNZ8	Sidoreflexin OS=Xenopus laevis OX=8355 GN=sfxn5.L PE=2 SV=1	0	7.134	9	3	4	3	1	328	36.3	3	0	1.88133e+07	2.8829e+07	High	High
High	Q7ZYJ3	Acylglycerol kinase, mitochondrial OS=Xenopus laevis OX=8355 GN=agk PE=2 SV=1	0	7.121	12	3	3	3	1	428	47.9	3	0	1.8377e+06	1.63051e+06	High	High
High	P23437	Cyclin-dependent kinase 2 OS=Xenopus laevis OX=8355 GN=cdk2 PE=1 SV=3	0	7.115	11	3	3	1	1	297	33.8	3	0			Not Found	High
High	A0A8J0U6I8	FUS RNA binding protein S homeolog isoform X1 OS=Xenopus laevis OX=8355 GN=fus.S PE=3 SV=1	0	7.109	7	4	5	4	1	541	55.5	4	0	8.42491e+07	5.00046e+07	High	High
High	A0A1L8GZD8	regulator of nonsense transcripts 2 isoform X1 OS=Xenopus laevis OX=8355 GN=upf2.L PE=4 SV=1	0	7.106	2	3	4	3	1	1265	146.7	3	0	2.50232e+06	6.5289e+06	High	High
High	Q641S0	LOC494634 protein OS=Xenopus laevis OX=8355 GN=ndufa4.S PE=2 SV=1	0	7.101	21	3	6	2	1	82	9.6	3	1	1.92725e+07	5.77682e+07	High	High
High	Q6DJN2	TNF receptor-associated factor 6-B OS=Xenopus laevis OX=8355 GN=traf6-b PE=2 SV=1	0	7.098	6	3	4	1	1	556	63.2	3	2	23158393	1.51516e+07	High	High
High	A0A8J0T9Y7	myoferlin isoform X1 OS=Xenopus laevis OX=8355 GN=myof.1.L PE=3 SV=1	0	7.06	2	3	3	3	1	2086	236.8	3	0	1918043904	1.11487e+09	High	High
High	Q6NU95	RNA polymerase II-associated protein 3 OS=Xenopus laevis OX=8355 GN=rpap3 PE=2 SV=1	0	7.015	4	3	4	3	1	660	75.1	3	0	7.80001e+06	6.37401e+06	High	High
High	A0A1L8F6P6	apoptosis-inducing factor 1, mitochondrial isoform X1 OS=Xenopus laevis OX=8355 GN=aifm1.L PE=3 SV=1	0	7.004	9	4	5	4	1	637	69.8	4	0	2.50181e+07	1.39882e+07	High	High
High	Q63ZU2	LOC494735 protein OS=Xenopus laevis OX=8355 GN=pigt.L PE=2 SV=1	0	6.995	7	3	6	3	1	578	65.2	3	0	15979913		High	High
High	A0A1L8H9R2	protein timeless homolog isoform X1 OS=Xenopus laevis OX=8355 GN=timeless.S PE=3 SV=1	0	6.986	2	2	2	2	1	1288	149.9	2	0			Not Found	High
High	A0A8J0Q369	smoothelin OS=Xenopus laevis OX=8355 GN=smtn.S PE=4 SV=1	0	6.984	4	3	4	2	1	1005	111.7	3	0			High	High
High	A0A1L8EUA0	Cysteine desulfurase, mitochondrial OS=Xenopus laevis OX=8355 GN=nfs1.L PE=3 SV=1	0	6.915	6	2	3	2	1	444	49.4	2	0	2.46392e+06		High	High
High	Q7T0S2	NudC domain-containing protein 1 OS=Xenopus laevis OX=8355 GN=nudcd1 PE=2 SV=1	0	6.882	5	3	5	3	1	586	66.4	3	0	1.94434e+07	2.03866e+07	High	High
High	A0A8J1L733	DNA helicase OS=Xenopus laevis OX=8355 GN=chd5.L PE=3 SV=1	0	6.827	2	2	2	2	1	1971	225.5	2	0			High	High
High	P50533	Structural maintenance of chromosomes protein 2 OS=Xenopus laevis OX=8355 GN=smc2 PE=1 SV=1	0	6.812	3	3	5	3	1	1203	136.3	3	0	1.91176e+07	1.55694e+07	High	High
High	A0A1L8HU32	Centrosomal protein of 44 kDa OS=Xenopus laevis OX=8355 GN=cep44.L PE=4 SV=1	0	6.796	11	3	3	3	1	384	43.4	3	0			High	High
High	A0A8J1L360	mitotic-spindle organizing protein 2B isoform X1 OS=Xenopus laevis OX=8355 GN=LOC108717216 PE=3 SV=1	0	6.778	9	1	1	1	1	234	24.5	1	0	5074326		High	Not Found
High	A0A8M2	Protein LSM14 homolog A-A OS=Xenopus laevis OX=8355 GN=lsm14a-a PE=1 SV=1	0	6.751	4	1	3	1	1	471	51.1	1	0	10544595	1.1319e+07	High	High
High	Q6IR86	LOC398163 protein OS=Xenopus laevis OX=8355 GN=ccnb1.S PE=2 SV=1	0	6.741	5	2	2	2	1	393	43.8	2	0	12683358	1.19581e+07	High	Peak Found
High	A0A8J1KXN8	Mediator of RNA polymerase II transcription subunit 1 OS=Xenopus laevis OX=8355 GN=med1l.L PE=3 SV=1	0	6.714	4	2	3	2	1	692	76.8	2	0	922734	1.94271e+06	High	High
High	P70049	Origin recognition complex subunit 1 OS=Xenopus laevis OX=8355 GN=orc1.L PE=2 SV=1	0	6.703	3	3	5	3	1	886	99.9	3	0	9.55765e+06	6.93888e+06	High	High
High	C4N9Q9	RAD50 homolog, double strand break repair protein L homeolog OS=Xenopus laevis OX=8355 GN=rad50.L PE=2 SV=1	0	6.695	2	2	2	2	1	1312	153.6	2	0	1.23468e+07	4.31953e+06	High	Peak Found
High	A0A8J0V053	RNA cytidine acetyltransferase OS=Xenopus laevis OX=8355 GN=nat10.L PE=3 SV=1	0	6.683	4	3	3	3	1	1021	115.6	3	0	4688922		High	Not Found
High	A0A8J1L3U1	E3 ubiquitin/ISG15 ligase TRIM25-like OS=Xenopus laevis OX=8355 GN=LOC121395245 PE=4 SV=1	0	6.678	3	2	2	2	1	756	85.6	2	0	15296495	2.01605e+07	High	Peak Found
High	Q6NRG6	Spindle assembly abnormal protein 6 homolog OS=Xenopus laevis OX=8355 GN=sas6 PE=2 SV=1	0	6.66	4	3	3	3	1	668	75.1	3	0	1.44471e+07	1.4621e+07	High	Peak Found
High	Q6DD57	Hnrph2 protein OS=Xenopus laevis OX=8355 GN=hnrnph1.L PE=2 SV=1	0	6.645	7	2	4	2	1	456	49.6	2	0	1.58363e+07	8.90801e+06	High	High
High	Q6DJG6	BRISC and BRCA1-A complex member 1 OS=Xenopus laevis OX=8355 GN=babam1 PE=2 SV=1	0	6.629	7	2	3	2	1	328	36.9	2	0	5.22441e+06	5.92548e+06	High	High
High	Q6GNY6	Oligosaccharyltransferase complex subunit ostc-A OS=Xenopus laevis OX=8355 GN=ostc-a PE=2 SV=1	0	6.627	13	2	3	2	1	149	16.8	2	0	68571440	4.07475e+07	High	High
High	A0A8J1MRS4	Protein phosphatase 1 regulatory subunit OS=Xenopus laevis OX=8355 GN=ppp1r12a.S PE=4 SV=1	0	6.607	3	3	3	3	1	1061	119.1	3	0			High	Not Found
High	Q6IRB7	Importin subunit alpha OS=Xenopus laevis OX=8355 GN=kpna3.L PE=2 SV=1	0	6.571	4	2	3	1	1	521	57.6	2	0			Not Found	High
High	Q4QR22	Electron transfer flavoprotein subunit alpha OS=Xenopus laevis OX=8355 GN=etfa.S PE=2 SV=1	0	6.555	10	2	3	2	1	333	35.1	2	0	5.99457e+06	5.74797e+06	High	Peak Found
High	A0A1L8GM91	Kinesin-like protein OS=Xenopus laevis OX=8355 GN=kif2c.L PE=3 SV=1	0	6.551	5	3	3	3	1	730	82.7	3	0	4.23765e+06	1.50325e+06	High	High
High	A0A8J1MR01	non-specific serine/threonine protein kinase OS=Xenopus laevis OX=8355 GN=wnk1.S PE=4 SV=1	0	6.514	1	2	2	2	1	2324	246.1	2	0	4880906	4.24184e+06	High	Peak Found
High	A0A1L8HTP1	Cytosol aminopeptidase OS=Xenopus laevis OX=8355 GN=lap3.L PE=3 SV=1	0	6.511	6	3	4	3	1	520	56.2	3	0	19314732	1.7107e+07	High	High
High	B1H1W9	Protein kintoun OS=Xenopus laevis OX=8355 GN=dnaaf2 PE=2 SV=1	0	6.51	3	2	2	2	1	788	88.5	2	0	6692772	1.17668e+07	High	Peak Found
High	Q0IH14	Mrps9 protein OS=Xenopus laevis OX=8355 GN=mrps9.L PE=2 SV=1	0	6.505	7	2	2	2	1	384	43.8	2	0	4559271	756592	High	High
High	Q6PBB7	Electron transfer flavoprotein subunit beta OS=Xenopus laevis OX=8355 GN=etfb.S PE=2 SV=1	0	6.45	11	3	5	1	1	254	27.5	3	0			High	Not Found
High	A0A1L8HQ87	Phosphatidylserine decarboxylase proenzyme, mitochondrial OS=Xenopus laevis OX=8355 GN=LOC108707108 PE=3 SV=1	0	6.41	6	3	4	3	1	413	47.6	3	0	44291694	3.75647e+07	High	High
High	P50532	Structural maintenance of chromosomes protein 4 OS=Xenopus laevis OX=8355 GN=smc4 PE=1 SV=1	0	6.394	2	3	3	3	1	1290	146.9	3	0	7.52347e+06	2.73918e+06	High	High
High	Q6PA39	MGC68601 protein OS=Xenopus laevis OX=8355 GN=ccnb2.L PE=2 SV=1	0	6.387	9	3	3	3	1	392	43.6	3	0	15022974		High	Not Found
High	A0A8J0UA71	Receptor expression-enhancing protein OS=Xenopus laevis OX=8355 GN=reep6.L PE=3 SV=1	0	6.342	11	1	2	1	1	202	22.9	1	0	3781506	2.42805e+06	High	High
High	A0A1L8G3S5	eIF-2B GDP-GTP exchange factor subunit epsilon OS=Xenopus laevis OX=8355 GN=eif2b5.S PE=3 SV=1	0	6.324	3	2	3	2	1	697	79.4	2	0	8925281		High	High
High	A0A8J1M4B5	WD repeat-containing protein 70 isoform X1 OS=Xenopus laevis OX=8355 GN=wdr70.L PE=4 SV=1	0	6.324	4	2	2	2	1	626	69.3	2	0	18972772	3.89615e+06	High	Peak Found
High	A9ULW7	LOC100137632 protein OS=Xenopus laevis OX=8355 GN=fnta.S PE=2 SV=1	0	6.322	14	4	4	4	1	379	44.7	4	0	31721770	1.79396e+08	High	High
High	A0A1L8GW65	Tyrosine--tRNA ligase OS=Xenopus laevis OX=8355 GN=LOC121401362 PE=3 SV=1	0	6.316	6	2	3	2	1	464	51.8	2	0			High	Not Found
High	Q7ZXE7	Dynein light intermediate chain OS=Xenopus laevis OX=8355 GN=dync1li1.L PE=2 SV=1	0	6.304	8	3	3	1	1	508	55.9	3	2		5.99579e+06	Not Found	High
High	A0A1L8FW90	TBC1 domain family member 5 L homeolog isoform X1 OS=Xenopus laevis OX=8355 GN=tbc1d5.L PE=4 SV=1	0	6.271	3	2	3	2	1	800	90.3	2	0	19421219	1.31707e+07	High	High
High	A0A8J0TBV2	Zinc finger CCCH domain-containing protein 14 OS=Xenopus laevis OX=8355 GN=zc3h14.L PE=3 SV=1	0	6.247	3	2	2	1	1	727	80.9	2	1	3.51157e+06		High	Not Found
High	A0A8J1M063	vesicle-associated membrane protein-associated protein B/C isoform X1 OS=Xenopus laevis OX=8355 GN=vapbl.S PE=4 SV=1	0	6.245	12	3	3	1	1	268	30.1	3	0			Not Found	High
High	Q66J45	MGC81965 protein OS=Xenopus laevis OX=8355 GN=ccna1.L PE=2 SV=1	0	6.236	7	2	3	2	1	421	47.3	2	0	6.57206e+06	4.99657e+06	High	High
High	A0A1L8FC01	threonine--tRNA ligase OS=Xenopus laevis OX=8355 GN=LOC108699340 PE=3 SV=1	0	6.213	5	3	3	3	1	728	83.7	3	0		1.43441e+06	Not Found	High
High	A0A1L8FTP4	E3 ubiquitin-protein ligase UBR5 isoform X1 OS=Xenopus laevis OX=8355 GN=ubr5.S PE=4 SV=1	0	6.202	1	3	4	3	1	2799	309.2	3	0	2109883	6.16146e+06	High	High
High	A0A8J0V837	ubiquitin carboxyl-terminal hydrolase 19 isoform X2 OS=Xenopus laevis OX=8355 GN=usp19.S PE=4 SV=1	0	6.201	2	2	2	1	1	1474	165.6	2	0			High	Not Found
High	A0A1L8GMU7	sorting nexin-7 OS=Xenopus laevis OX=8355 GN=snx7.L PE=3 SV=1	0	6.173	6	2	2	2	1	442	50.8	2	0			High	High
High	Q6IP64	MGC78924 protein OS=Xenopus laevis OX=8355 GN=polr3e.L PE=2 SV=1	0	6.172	4	2	3	2	1	701	79.4	2	0	1.44138e+06	2.66072e+06	High	High
High	A0A8J0Q006	ATP synthase subunit f, mitochondrial OS=Xenopus laevis OX=8355 GN=atp5mf.S PE=3 SV=1	0	6.167	21	2	4	2	1	89	10.2	2	0	77392693	1.27643e+08	High	High
High	A0A8J1KKN8	MAP kinase-activating death domain protein OS=Xenopus laevis OX=8355 GN=madd.S PE=3 SV=1	0	6.163	2	3	4	3	1	1672	186.6	3	0	1620958	1.78211e+06	High	High
High	Q3MV19	TNF receptor-associated factor 6-A OS=Xenopus laevis OX=8355 GN=traf6-a PE=1 SV=1	0	6.151	6	3	3	1	1	556	63	3	0			Not Found	High
High	Q5XGV4	Ect2 protein OS=Xenopus laevis OX=8355 GN=ect2.S PE=2 SV=1	0	6.145	3	3	3	3	1	986	110.3	3	0	7.91329e+06		High	Not Found
High	A0A8J0V8L5	Atypical kinase COQ8A, mitochondrial OS=Xenopus laevis OX=8355 GN=coq8a.L PE=3 SV=1	0	6.137	3	2	3	2	1	661	73.8	2	0	1.19898e+07	1.09413e+07	High	High
High	Q07CZ6	Chromatin assembly factor-1 p60 subunit OS=Xenopus laevis OX=8355 GN=chaf1b.L PE=2 SV=1	0	6.106	4	2	4	2	1	569	62.9	2	0	9.91341e+06	1.0955e+07	High	High
High	A0A8J0TRA3	Mitochondrial import inner membrane translocase subunit TIM44 OS=Xenopus laevis OX=8355 GN=timm44.S PE=3 SV=1	0	6.102	5	2	2	2	1	454	51.9	2	0			High	Not Found
High	Q6DCP6	Dymeclin OS=Xenopus laevis OX=8355 GN=dym PE=2 SV=1	0	6.071	4	2	3	2	1	669	76.1	2	0	2.82407e+06	5.74642e+06	High	High
High	Q6PI79	Histone H3.3 OS=Xenopus laevis OX=8355 PE=1 SV=3	0	6.064	18	3	8	1	1	136	15.3	3	0	144063376	1.36286e+08	High	High
High	Q9PVY6	Proteasome subunit alpha type-7-A OS=Xenopus laevis OX=8355 GN=psma7-a PE=2 SV=1	0	6.061	12	3	4	3	1	248	28	3	0	3176820	7.99096e+06	High	High
High	Q66JB0	RNA helicase OS=Xenopus laevis OX=8355 GN=ddx17.L PE=2 SV=1	0	6.061	3	2	4	1	1	610	69	2	0	6.68789e+06	6.31339e+06	High	Peak Found
High	Q91785	Kinesin-like protein KIF15-A OS=Xenopus laevis OX=8355 GN=kif15-a PE=1 SV=1	0	6.027	2	2	2	2	1	1388	159	2	0	2.68182e+06	3.04918e+06	High	High
High	Q7SYX3	Signal recognition particle receptor subunit beta OS=Xenopus laevis OX=8355 GN=srprb.L PE=2 SV=1	0	6.022	7	1	1	1	1	264	29.2	1	0			High	Not Found
High	A0A8J1MEL6	phosphatidylinositol-3,4-bisphosphate 4-phosphatase OS=Xenopus laevis OX=8355 GN=inpp4a.S PE=3 SV=1	0	6.02	3	2	3	2	1	998	112.3	2	0	1.99662e+06		High	High
High	Q6GN41	MGC83046 protein OS=Xenopus laevis OX=8355 GN=pan2.S PE=2 SV=1	0	6.018	5	2	3	2	1	639	71.8	2	0			High	High
High	A0A8J1M5B9	myosin IA L homeolog isoform X1 OS=Xenopus laevis OX=8355 GN=myo1a.L PE=3 SV=1	0	6.009	3	3	3	2	1	1080	122.5	3	1	49767944	6.06317e+06	High	High
High	A0A8J1L7R1	guanylate-binding protein 1-like OS=Xenopus laevis OX=8355 GN=LOC108695919 PE=3 SV=1	0	6.007	4	2	3	2	1	752	85.7	2	0	3888243	2.86159e+06	High	High
High	A0A8J1MAR0	isochorismatase domain-containing protein 1 isoform X1 OS=Xenopus laevis OX=8355 GN=isoc1.L PE=3 SV=1	0	5.964	12	3	5	3	1	322	35.5	3	0	48898147	4.17743e+07	High	High
High	A0A8J1LC30	zyxin isoform X1 OS=Xenopus laevis OX=8355 GN=zyx.S PE=4 SV=1	0	5.964	4	2	2	2	1	716	76.8	2	0			High	Not Found
High	A0A1L8HBQ3	Sodium/potassium-transporting ATPase subunit alpha OS=Xenopus laevis OX=8355 GN=atp1a1.L PE=3 SV=1	0	5.925	3	3	3	3	1	1025	113	3	0			High	High
High	P40745	Maternal B9.15 protein OS=Xenopus laevis OX=8355 PE=2 SV=1	0	5.921	10	2	2	2	1	233	26.9	2	0	6381605	6.21163e+06	High	High
High	Q5FWK8	MGC85124 protein OS=Xenopus laevis OX=8355 GN=alox12b.S PE=2 SV=1	0	5.913	6	2	2	2	1	670	75.8	2	0	4.61068e+06	1.12591e+07	High	High
High	Q7ZWV9	Methionine aminopeptidase 1 OS=Xenopus laevis OX=8355 GN=metap1 PE=2 SV=2	0	5.91	8	2	2	2	1	385	43.2	2	0	61937849	2.1255e+07	High	High
High	A0A8J0PNS0	coiled-coil domain containing 6 S homeolog OS=Xenopus laevis OX=8355 GN=ccdc6.S PE=4 SV=1	0	5.897	7	3	3	3	1	454	51.8	3	0	3.25865e+06	2.84923e+06	High	High
High	A0A1L8F1S7	niban apoptosis regulator 2 S homeolog isoform X1 OS=Xenopus laevis OX=8355 GN=niban2.S PE=3 SV=1	0	5.889	3	2	2	2	1	888	101	2	0			High	High
High	Q561M0	N-terminal kinase-like protein OS=Xenopus laevis OX=8355 GN=scyl1 PE=2 SV=1	0	5.881	5	3	3	3	1	827	91.2	3	0	4228477		High	Not Found
High	A0A8J0U9C5	uncharacterized protein sytl2.L isoform X1 OS=Xenopus laevis OX=8355 GN=sytl2.L PE=4 SV=1	0	5.862	1	3	3	1	1	3242	361.7	3	0			Not Found	High
High	Q6DFJ1	1,4-alpha-glucan branching enzyme OS=Xenopus laevis OX=8355 GN=gbe1.L PE=2 SV=1	0	5.856	4	3	5	3	1	688	79.3	3	0	9618379		High	High
High	P16864	Gap junction alpha-2 protein OS=Xenopus laevis OX=8355 GN=gja2 PE=2 SV=1	0	5.841	5	1	2	1	1	334	37.8	1	0	18074302	8.9945e+06	High	High
High	Q4QR19	LOC446286 protein OS=Xenopus laevis OX=8355 GN=mtdh.S PE=2 SV=1	0	5.834	6	3	4	3	1	562	62	3	0	22671865	2.50611e+07	High	High
High	P51992	Heterogeneous nuclear ribonucleoprotein A3 homolog 2 OS=Xenopus laevis OX=8355 PE=2 SV=1	0	5.829	8	2	2	2	1	385	39.4	2	0	4353862	4.77967e+06	High	Peak Found
High	Q6AZV2	Gcdh-prov protein OS=Xenopus laevis OX=8355 GN=gcdh.L PE=2 SV=1	0	5.823	6	2	3	2	1	440	48.4	2	0			High	High
High	A0A8J1MN77	6-phosphofructo-2-kinase/fructose-2, 6-bisphosphatase 3 isoform X1 OS=Xenopus laevis OX=8355 GN=pfkfb3.L PE=3 SV=1	0	5.821	6	3	5	3	1	526	60	3	0	9701586	9.25696e+07	High	High
High	A0A1L8FQ56	Histone H2B OS=Xenopus laevis OX=8355 GN=LOC121398078 PE=3 SV=1	0	5.816	16	2	3	2	1	126	13.9	2	0	1.32512e+08	4.36978e+07	High	High
High	A0A1L8GQ05	glutamine--tRNA ligase OS=Xenopus laevis OX=8355 GN=qars1.L PE=3 SV=1	0	5.814	4	3	4	3	1	772	87.6	3	0		1.27816e+07	High	High
High	Q4FZN9	Calcium load-activated calcium channel OS=Xenopus laevis OX=8355 GN=tmco1.S PE=2 SV=1	0	5.812	13	2	4	2	1	188	21.2	2	0	2.48987e+06	1.0755e+07	High	High
High	A0A8J0URS2	Isocitrate dehydrogenase [NAD] subunit, mitochondrial OS=Xenopus laevis OX=8355 GN=idh3a.L PE=3 SV=1	0	5.812	5	2	2	2	1	382	41.8	2	0	15477902	1.23674e+07	High	High
High	A0A8J1LV85	tuberin isoform X1 OS=Xenopus laevis OX=8355 GN=tsc2.L PE=4 SV=1	0	5.81	2	2	3	2	1	1810	202.3	2	0	2227903		High	High
High	Q5M7D6	Serine/threonine-protein phosphatase 4 regulatory subunit 2-A OS=Xenopus laevis OX=8355 GN=ppp4r2-a PE=2 SV=1	0	5.803	4	1	2	1	1	403	44.5	1	0			High	High
High	A0A8J0T881	type I protein arginine methyltransferase OS=Xenopus laevis OX=8355 GN=prmt1.L PE=4 SV=1	0	5.795	7	2	2	2	1	380	43.6	2	0	4.00812e+06	2.13427e+06	High	High
High	A0A8J1MHI1	WASP like actin nucleation promoting factor L homeolog isoform X1 OS=Xenopus laevis OX=8355 GN=wasl.L PE=4 SV=1	0	5.788	4	2	2	2	1	515	56.1	2	0		8.26026e+06	High	High
High	Q52KW8	Protein RCC2 homolog OS=Xenopus laevis OX=8355 GN=rcc2 PE=2 SV=1	0	5.775	4	2	2	2	1	513	55.5	2	0	2.4054e+06	1.09793e+06	High	High
High	A0A8J0TP36	Zinc finger CCCH domain-containing protein 14 OS=Xenopus laevis OX=8355 GN=zc3h14.S PE=3 SV=1	0	5.721	4	2	2	1	1	722	80.7	2	0			High	Not Found
High	A0A1L8ENT6	non-homologous end-joining factor 1 isoform X1 OS=Xenopus laevis OX=8355 GN=nhej1.S PE=1 SV=1	0	5.716	10	3	5	3	1	362	40.8	3	0	1.38589e+07	1.55573e+07	High	High
High	A0A8J1MHU0	cytoplasmic polyadenylation element-binding protein 1-A isoform X1 OS=Xenopus laevis OX=8355 GN=cpeb1.L PE=3 SV=1	0	5.696	4	2	2	2	1	583	64.3	2	0	19310204	1.54344e+07	High	Peak Found
High	A0A1L8G1U3	Sorting nexin OS=Xenopus laevis OX=8355 GN=snx5.S PE=3 SV=1	0	5.689	8	3	4	3	1	418	47.9	3	0	8.53147e+06	1.0088e+07	High	High
High	Q7ZXB5	Pre-mRNA-splicing factor RBM22 OS=Xenopus laevis OX=8355 GN=rbm22 PE=2 SV=1	0	5.683	5	1	1	1	1	417	46.5	1	0			High	Not Found
High	A0A1L8H0N4	COP9 signalosome complex subunit 2 OS=Xenopus laevis OX=8355 GN=cops2.L PE=3 SV=1	0	5.648	5	2	3	2	1	457	52.9	2	0	6.15515e+06	6.05705e+06	High	High
High	Q05AY2	Eukaryotic translation initiation factor 3 subunit E-A OS=Xenopus laevis OX=8355 GN=eif3e-a PE=2 SV=1	0	5.642	6	3	4	3	1	446	52.2	3	0	1.31844e+07	2.42174e+07	High	High
High	Q6GMB0	Sister chromatid cohesion protein DCC1 OS=Xenopus laevis OX=8355 GN=dscc1 PE=2 SV=1	0	5.633	7	2	3	2	1	390	44.5	2	0	13805082	8.67682e+06	High	High
High	Q32N71	Mothers against decapentaplegic homolog OS=Xenopus laevis OX=8355 GN=smad2.L PE=2 SV=1	0	5.626	7	3	4	2	1	467	52.3	3	0	3.60086e+06		High	High
High	A0A8J0V8I9	cell cycle associated protein 1 S homeolog isoform X2 OS=Xenopus laevis OX=8355 GN=caprin1.S PE=3 SV=1	0	5.623	3	2	2	2	1	681	76	2	0	2.88114e+06	2.66844e+06	High	Peak Found
High	A0A8J0UW20	ankyrin repeat domain-containing protein 27 isoform X2 OS=Xenopus laevis OX=8355 GN=ankrd27.L PE=4 SV=1	0	5.616	1	1	2	1	1	1120	124.8	1	0			High	High
High	A0A1L8H989	methyltransferase like 18 S homeolog isoform X1 OS=Xenopus laevis OX=8355 GN=mettl18.S PE=4 SV=1	0	5.608	5	1	1	1	1	369	40.7	1	0		1.27827e+06	Not Found	High
High	A0A1L8FIZ6	WD repeat-containing protein 11 OS=Xenopus laevis OX=8355 GN=wdr11.L PE=4 SV=1	0	5.595	2	2	4	2	1	1214	134.8	2	0	2.68694e+06	3.04503e+06	High	High
High	A0A8J0VDE1	GATOR complex protein DEPDC5 isoform X2 OS=Xenopus laevis OX=8355 GN=LOC108716023 PE=4 SV=1	0	5.584	3	3	3	3	1	1574	178.7	3	0	1.07112e+06	668417	High	High
High	A0AUU1	DNA mismatch repair protein MutL-homolog 1 OS=Xenopus laevis OX=8355 GN=mlh1.S PE=2 SV=1	0	5.561	3	2	2	2	1	750	84.1	2	0	585161		High	Not Found
High	A0A1L8GSZ1	very long-chain acyl-CoA synthetase OS=Xenopus laevis OX=8355 GN=slc27a2.S PE=3 SV=1	0	5.536	4	2	3	2	1	620	70.5	2	0	1.91196e+06	2.44056e+06	High	High
High	Q5XHI4	TRPM8 channel-associated factor homolog OS=Xenopus laevis OX=8355 GN=tcaf PE=2 SV=1	0	5.534	1	2	3	2	1	905	100.7	2	0	28018988	3.08693e+07	High	High
High	Q6P425	MGC68564 protein OS=Xenopus laevis OX=8355 GN=ensa.L PE=2 SV=1	0	5.533	22	2	2	1	1	125	14	2	0			High	Not Found
High	A0A1L8HW57	DNA-directed RNA polymerase subunit beta OS=Xenopus laevis OX=8355 GN=LOC108712074 PE=3 SV=1	0	5.516	2	3	3	3	1	1174	133.8	3	0			High	High
High	Q5HZA1	Phosphatase and actin regulator 4-A OS=Xenopus laevis OX=8355 GN=phactr4-a PE=2 SV=1	0	5.513	3	2	2	2	1	694	76.3	2	0			Not Found	High
High	A0A1L8G607	hydroxyacyl-CoA dehydrogenase trifunctional multienzyme complex subunit beta S homeolog isoform X1 OS=Xenopus laevis OX=8355 GN=hadhb.S PE=3 SV=1	0	5.498	5	2	2	2	1	470	50.5	2	0	1.25655e+06		High	Not Found
High	A0A8J1L920	rho guanine nucleotide exchange factor 1 isoform X1 OS=Xenopus laevis OX=8355 GN=arhgef1.L PE=4 SV=1	0	5.486	3	2	2	2	1	1068	121.3	2	0	673100	1.29398e+06	High	Peak Found
High	Q5U4Z8	39S ribosomal protein L20, mitochondrial OS=Xenopus laevis OX=8355 GN=mrpl20 PE=2 SV=1	0	5.477	13	1	2	1	1	149	17.4	1	0			Not Found	High
High	A0A1L8HF09	F-actin-capping protein subunit alpha OS=Xenopus laevis OX=8355 GN=capza1.L PE=3 SV=1	0	5.458	10	2	2	2	1	286	32.8	2	0			High	Not Found
High	A0A1L8G9R8	1-acyl-sn-glycerol-3-phosphate acyltransferase epsilon OS=Xenopus laevis OX=8355 GN=agpat5.L PE=3 SV=1	0	5.456	6	2	3	2	1	398	45.3	2	0	27052978	1.59173e+07	High	High
High	A0A8J1KXU5	uncharacterized protein LOC108719053 isoform X1 OS=Xenopus laevis OX=8355 GN=LOC108719053 PE=4 SV=1	0	5.447	7	2	2	2	1	672	75.8	2	0			High	High
High	Q9DE33	Septin-2A OS=Xenopus laevis OX=8355 GN=sept2-a PE=1 SV=1	0	5.409	7	2	3	2	1	356	40.9	2	0	2.23082e+07	1.26025e+07	High	High
High	Q6B4U5	Malate dehydrogenase OS=Xenopus laevis OX=8355 GN=mdh2.L PE=2 SV=1	0	5.396	8	2	3	2	1	338	35.8	2	0	5.01147e+06	3.22272e+06	High	High
High	Q7ZTM9	Eukaryotic translation initiation factor 3 subunit D OS=Xenopus laevis OX=8355 GN=eif3d PE=2 SV=1	0	5.384	8	2	2	2	1	550	63.9	2	0			High	High
High	Q6DDZ7	Zc3hdc7-prov protein OS=Xenopus laevis OX=8355 GN=zc3h7a.L PE=2 SV=1	0	5.376	2	2	3	2	1	916	102.8	2	0	7.61117e+06	5.59853e+06	High	Peak Found
High	A0A8J0U6Q4	Phosphatidylinositol 3-kinase catalytic subunit type 3 OS=Xenopus laevis OX=8355 GN=pik3c3.L PE=3 SV=1	0	5.368	2	2	4	2	1	895	102.2	2	0			High	High
High	A0A8J0V8V3	protein-tyrosine-phosphatase OS=Xenopus laevis OX=8355 GN=dusp12.L PE=4 SV=1	0	5.354	7	2	2	2	1	330	36.3	2	0	8427416	7.81249e+06	High	Peak Found
High	Q640Z2	MGC83937 protein OS=Xenopus laevis OX=8355 GN=srgap2.L PE=2 SV=1	0	5.324	2	2	5	2	1	1027	115.8	2	0	3.40929e+06	3.08494e+06	High	High
High	Q0IHC3	Sidoreflexin OS=Xenopus laevis OX=8355 GN=sfxn1.L PE=2 SV=1	0	5.323	7	2	2	1	1	322	35.6	2	0			Not Found	High
High	A0A8J0TG50	hamartin isoform X1 OS=Xenopus laevis OX=8355 GN=tsc1.S PE=4 SV=1	0	5.312	2	2	2	2	1	1111	125.1	2	0	3.12478e+06		High	Not Found
High	A0A1L8FF12	ecdysoneless cell cycle regulator S homeolog isoform X1 OS=Xenopus laevis OX=8355 GN=ecd.S PE=4 SV=1	0	5.3	3	2	2	2	1	643	71.9	2	0			High	Not Found
High	Q5M9B7	Oligosaccharyltransferase complex subunit ostc-B OS=Xenopus laevis OX=8355 GN=ostc-b PE=2 SV=1	0	5.296	8	1	2	1	1	149	16.8	1	0	14903875	1.35116e+07	High	High
High	A0A8J1M0N6	zinc finger protein 638 isoform X1 OS=Xenopus laevis OX=8355 GN=znf638.S PE=4 SV=1	0	5.255	1	1	1	1	1	2444	270	1	0			High	Not Found
High	A0A1L8EYQ3	lethal giant larvae isoform X1 OS=Xenopus laevis OX=8355 GN=LOC733426 PE=3 SV=1	0	5.254	2	2	2	2	1	1049	115.7	2	0	4102700	5.64321e+06	High	High
High	A0A8J0UKP4	tRNA (guanine-N(7)-)-methyltransferase non-catalytic subunit WDR4 OS=Xenopus laevis OX=8355 GN=wdr4.S PE=3 SV=1	0	5.241	9	3	3	3	1	432	47.8	3	0	11874841	5.52585e+06	High	High
High	A0A1L8EWG1	protein ITPRID2 isoform X1 OS=Xenopus laevis OX=8355 GN=itprid2.L PE=4 SV=1	0	5.236	3	2	2	2	1	1224	135.4	2	0	901928	1.18495e+06	High	Peak Found
High	A0A8J1LKG3	dnaJ heat shock protein family (Hsp40) member C17 S homeolog isoform X1 OS=Xenopus laevis OX=8355 GN=dnajc17.S PE=4 SV=1	0	5.232	5	1	2	1	1	333	37.3	1	0			High	High
High	A0A8J0U5P6	tripartite motif-containing protein 14 OS=Xenopus laevis OX=8355 GN=trim14.S PE=4 SV=1	0	5.22	4	2	2	2	1	572	65.6	2	0	8963428	7.99532e+06	High	Peak Found
High	Q3B8K3	28S ribosomal protein S24-B, mitochondrial OS=Xenopus laevis OX=8355 GN=mrps24-b PE=2 SV=1	0	5.172	10	2	3	2	1	170	19.4	2	0			High	High
High	A0A8J1KXT4	ras-related protein Rab-10 OS=Xenopus laevis OX=8355 GN=rab10.S PE=4 SV=1	0	5.145	11	2	4	1	1	200	22.5	2	0	1.52623e+06	1.14589e+06	High	High
High	A0A8J1MIL6	Solute carrier family 12 member 9 OS=Xenopus laevis OX=8355 GN=slc12a9.L PE=3 SV=1	0	5.139	3	2	2	2	1	905	99	2	0			Not Found	High
High	A0A8J0V1V7	Serine/threonine-protein phosphatase 2A 55 kDa regulatory subunit B OS=Xenopus laevis OX=8355 GN=ppp2r2b.S PE=3 SV=1	0	5.125	3	1	2	1	1	518	59.4	1	0			High	High
High	A0A1L8F409	Mitochondrial import inner membrane translocase subunit TIM50 OS=Xenopus laevis OX=8355 GN=timm50.S PE=3 SV=1	0	5.101	5	2	2	2	1	368	41.7	2	0			High	High
High	A0A8J1L7N2	non-specific serine/threonine protein kinase OS=Xenopus laevis OX=8355 GN=LOC108696143 PE=4 SV=1	0	5.088	9	2	3	2	1	1322	150.6	2	0	22263354	1.25421e+07	High	High
High	A0A8J1MG81	dynamin GTPase OS=Xenopus laevis OX=8355 GN=dnm2.L PE=3 SV=1	0	5.075	2	2	2	2	1	881	99.5	2	0	8.22833e+06	8.79613e+06	High	Peak Found
High	Q6NTJ3	Serine/threonine-protein kinase greatwall OS=Xenopus laevis OX=8355 GN=mastl PE=1 SV=1	0	5.066	2	2	5	1	1	887	98.6	2	0			High	Not Found
High	Q3S2E9	Carbamoyl-phosphate synthetase I OS=Xenopus laevis OX=8355 GN=cps1.L PE=2 SV=1	0	5.063	2	3	5	1	1	1494	164	3	0			Not Found	High
High	Q5EAT8	Claudin OS=Xenopus laevis OX=8355 GN=cldn6.2.S PE=2 SV=1	0	5.039	11	2	2	2	1	214	23	2	0	7.06272e+06	1.31969e+07	High	High
High	A0A8J0TTH1	ATP-citrate synthase OS=Xenopus laevis OX=8355 GN=acly.L PE=3 SV=1	0	5.036	2	2	4	2	1	1102	120.8	2	0		1.91124e+06	High	High
High	Q91674	Polyprotein OS=Xenopus laevis OX=8355 GN=ovch1.L PE=2 SV=2	0	5.026	2	2	2	2	1	1524	167.5	2	0	6.07989e+06	289529	High	Peak Found
High	A0A1L8EPZ6	LUC7-like S homeolog isoform X1 OS=Xenopus laevis OX=8355 GN=luc7l.S PE=3 SV=1	0	5.025	5	1	2	1	1	325	38.4	1	0			High	High
High	A0A1L8GCR8	uncharacterized protein LOC431818 isoform X1 OS=Xenopus laevis OX=8355 GN=rassf7.S PE=4 SV=1	0	5.024	6	1	1	1	1	431	49.2	1	0			High	Not Found
High	A0A8J1KM97	E3 ubiquitin-protein ligase OS=Xenopus laevis OX=8355 GN=ubr2.L PE=3 SV=1	0	5.012	1	2	3	2	1	1838	208.9	2	0	1.47935e+06		High	High
High	A0A8J1MCU2	mitogen-activated protein kinase kinase kinase OS=Xenopus laevis OX=8355 GN=LOC108708885 PE=3 SV=1	0	4.998	1	2	3	2	1	1325	149.9	2	0			High	High
High	A0A1L8FRT8	39S ribosomal protein L32, mitochondrial OS=Xenopus laevis OX=8355 GN=mrpl32.S PE=3 SV=1	0	4.984	9	1	2	1	1	181	20.5	1	0	13146801	1.54087e+07	High	High
High	A0A8J0TXN3	Charged multivesicular body protein 1a OS=Xenopus laevis OX=8355 GN=LOC108704814 PE=3 SV=1	0	4.958	9	2	3	2	1	196	21.7	2	0	12449426	1.17846e+07	High	High
High	A0A1L8F7A7	ATP-binding cassette sub-family B member 7, mitochondrial OS=Xenopus laevis OX=8355 GN=abcb7.L PE=4 SV=1	0	4.956	5	2	3	2	1	838	92.6	2	0	2909772	3.27442e+06	High	High
High	B1WBA5	DNA (cytosine-5)-methyltransferase OS=Xenopus laevis OX=8355 GN=dnmt1.S PE=2 SV=1	0	4.95	2	2	3	2	1	1492	167.9	2	0	6833848	5.0662e+06	High	High
High	A0A8J1MRE8	huntingtin isoform X1 OS=Xenopus laevis OX=8355 GN=htt.L PE=3 SV=1	0	4.946	0	1	2	1	1	3130	349.1	1	0	1.72429e+06	2.48948e+06	High	High
High	Q7SYR1	tRNA N6-adenosine threonylcarbamoyltransferase OS=Xenopus laevis OX=8355 GN=osgep PE=2 SV=1	0	4.943	6	2	2	2	1	335	36.9	2	0	7.54188e+06	9.47772e+06	High	High
High	Q6AZV5	Hip1-prov protein OS=Xenopus laevis OX=8355 GN=hip1r.L PE=2 SV=1	0	4.943	2	2	2	2	1	1066	120.9	2	0			High	Not Found
High	Q6NRH1	DDB1- and CUL4-associated factor 8 OS=Xenopus laevis OX=8355 GN=dcaf8 PE=2 SV=1	0	4.937	4	2	2	2	1	601	67.1	2	0	4.11182e+06	4.87333e+06	High	Peak Found
High	A0A8J0VA40	mitochondrial ribosomal protein S18A L homeolog isoform X1 OS=Xenopus laevis OX=8355 GN=mrps18a.L PE=4 SV=1	0	4.928	12	2	3	2	1	202	22.9	2	0	13876600	8.93158e+06	High	High
High	A0A8J0PQ66	5'-nucleotidase domain containing 2 OS=Xenopus laevis OX=8355 GN=nt5dc2.L PE=3 SV=1	0	4.925	4	2	4	2	1	584	66.6	2	0	3.14529e+06	4.28964e+06	High	High
High	A0A8J1L2F1	arf-GAP with GTPase, ANK repeat and PH domain-containing protein 3 isoform X1 OS=Xenopus laevis OX=8355 GN=LOC108704618 PE=3 SV=1	0	4.925	3	2	2	2	1	1058	116.4	2	0			High	High
High	A0A1L8FIX2	Glutathione S-transferase kappa OS=Xenopus laevis OX=8355 GN=gstk1.L PE=3 SV=1	0	4.922	11	3	5	2	1	223	25.5	3	0	14671117	1.88706e+07	High	High
High	A0A8J0UK49	uncharacterized protein LOC734528 isoform X1 OS=Xenopus laevis OX=8355 GN=tjp3.L PE=4 SV=1	0	4.921	3	3	4	2	1	1041	116	3	0	7.97021e+06	4.09726e+06	High	High
High	Q66J39	MGC82028 protein OS=Xenopus laevis OX=8355 GN=taf15.L PE=2 SV=1	0	4.916	4	2	3	1	1	475	50.2	2	0			High	Not Found
High	A0A1L8EQJ5	3-phosphoinositide-dependent protein kinase 1 OS=Xenopus laevis OX=8355 GN=pdpk1.S PE=3 SV=1	0	4.91	3	1	1	1	1	507	58.5	1	0	7.40755e+06	4.72707e+06	Peak Found	High
High	A0A1L8F3S4	Protein YIF1 OS=Xenopus laevis OX=8355 GN=yif1b.S PE=3 SV=1	0	4.891	8	2	2	2	1	300	33.3	2	0		8.26598e+06	High	High
High	A0A8J0TRS1	copine I L homeolog isoform X1 OS=Xenopus laevis OX=8355 GN=cpne1.L PE=3 SV=1	0	4.882	3	2	2	1	1	534	59.2	2	0	3318482	2.64309e+06	Peak Found	High
High	A0A8J0VEJ2	Protein LBH OS=Xenopus laevis OX=8355 GN=lbh.S PE=3 SV=1	0	4.871	19	1	2	1	1	102	11.8	1	0	27378716	2.12114e+07	High	High
High	A0A8J1LBM2	probable E3 ubiquitin-protein ligase HERC4 isoform X1 OS=Xenopus laevis OX=8355 GN=herc4.S PE=4 SV=1	0	4.869	2	2	2	2	1	1057	119	2	0			High	Not Found
High	Q6ING3	MGC83078 protein OS=Xenopus laevis OX=8355 GN=prdx2.L PE=2 SV=1	0	4.845	14	2	2	2	1	202	22.4	2	0	1.48537e+06	1.51667e+07	High	High
High	Q6GLW8	Ferroptosis suppressor protein 1 OS=Xenopus laevis OX=8355 GN=aifm2 PE=2 SV=1	0	4.839	3	1	1	1	1	374	40.8	1	0			Not Found	High
High	A0A1L8H1I9	nuclear pore complex protein Nup133 OS=Xenopus laevis OX=8355 GN=nup133.L PE=1 SV=1	0	4.829	3	2	2	2	1	1140	127.3	2	0			High	High
High	A0A1L8GH49	casein kinase I OS=Xenopus laevis OX=8355 GN=csnk1e.S PE=3 SV=1	0	4.82	6	2	2	2	1	416	47.3	2	0	11812554	1.37889e+07	High	High
High	A0A8J1L538	centrosomal protein of 55 kDa isoform X1 OS=Xenopus laevis OX=8355 GN=cep55.L PE=4 SV=1	0	4.815	5	2	2	2	1	370	42.8	2	0	4.52345e+06	2.19342e+06	High	Peak Found
High	A0A1L8HUP8	ATP-binding cassette sub-family E member 1 OS=Xenopus laevis OX=8355 GN=abce1.L PE=4 SV=1	0	4.811	5	2	2	2	1	599	67.6	2	0	1.9789e+06		High	Not Found
High	A0A1L8H198	Coronin OS=Xenopus laevis OX=8355 GN=coro2b.L PE=3 SV=1	0	4.81	4	2	2	2	1	497	57.3	2	0	3.78068e+06	2.00238e+06	High	High
High	P29054	Transcription initiation factor IIB OS=Xenopus laevis OX=8355 GN=gtf2b PE=2 SV=1	0	4.801	9	2	2	2	1	316	34.7	2	0	5164390		High	Not Found
High	A0A1L8GKU1	IST1 homolog OS=Xenopus laevis OX=8355 GN=ist1.L PE=3 SV=1	0	4.782	5	2	3	2	1	359	39	2	0	36231748	1.90906e+07	High	High
High	A0A8J0VA25	trafficking protein particle complex subunit 12 L homeolog isoform X1 OS=Xenopus laevis OX=8355 GN=trappc12.L PE=4 SV=1	0	4.779	2	2	3	2	1	821	90.9	2	0	1.08151e+07	1.53093e+07	High	High
High	Q7SZA5	60S ribosomal protein L29 OS=Xenopus laevis OX=8355 GN=rpl29.L PE=2 SV=1	0	4.778	16	1	2	1	1	75	8.5	1	0	55515124	3.50968e+07	High	High
High	Q8AVM2	Eukaryotic translation initiation factor 5 OS=Xenopus laevis OX=8355 GN=eif5.S PE=2 SV=1	0	4.767	6	2	3	2	1	434	49.6	2	0	2.33642e+06		High	High
High	Q91820	Aurora kinase A-A OS=Xenopus laevis OX=8355 GN=aurka-a PE=1 SV=1	0	4.763	7	3	4	2	1	407	46.3	3	1	3.73569e+07	2.33209e+07	High	Not Found
High	A0A1L8HKX4	RNA helicase OS=Xenopus laevis OX=8355 GN=dhx15.S PE=3 SV=1	0	4.743	2	1	2	1	1	763	87.5	1	0	6.1556e+06		High	High
High	A0A1L8HSP3	T-complex protein 1 subunit eta OS=Xenopus laevis OX=8355 GN=cct7.L PE=3 SV=1	0	4.74	5	2	3	2	1	543	59.1	2	0	5329796		High	High
High	A0A8J0UUP6	G2 and S-phase expressed 1 S homeolog isoform X1 OS=Xenopus laevis OX=8355 GN=gtse1.S PE=4 SV=1	0	4.682	3	2	2	2	1	741	79.4	2	0			High	High
High	Q6DCV5	RAB7A, member RAS oncogene family S homeolog OS=Xenopus laevis OX=8355 GN=rab7a.S PE=2 SV=1	0	4.677	7	1	2	1	1	207	23.5	1	0			High	High
High	Q0IHJ3	HAUS augmin-like complex subunit 8 OS=Xenopus laevis OX=8355 GN=haus8 PE=2 SV=1	0	4.677	7	2	2	2	1	367	41.1	2	0			High	Not Found
High	Q6PAY8	Hydroxysteroid dehydrogenase-like protein 2 OS=Xenopus laevis OX=8355 GN=hsdl2 PE=2 SV=1	0	4.674	7	2	2	2	1	417	44.5	2	0	7.00588e+06	1.18492e+07	High	Peak Found
High	A0A8J1M6Q3	uncharacterized protein LOC495376 isoform X1 OS=Xenopus laevis OX=8355 GN=sarnp.L PE=4 SV=1	0	4.662	8	2	2	2	1	227	25.5	2	0	1.35066e+08	3.55611e+07	High	High
High	Q640J1	LOC494661 protein OS=Xenopus laevis OX=8355 GN=dhrs13.L PE=2 SV=1	0	4.648	8	2	2	2	1	314	34.7	2	0	10800529	6.34257e+06	High	High
High	A0A1L8HRK6	exosome RNA helicase MTR4 OS=Xenopus laevis OX=8355 GN=mtrex.S PE=4 SV=1	0	4.647	2	2	2	2	1	1031	116.2	2	0			High	High
High	Q6GPT8	GDP-mannose 4,6-dehydratase OS=Xenopus laevis OX=8355 GN=gmds.S PE=2 SV=1	0	4.636	7	3	3	3	1	369	41.6	3	0			High	Not Found
High	Q5U5D5	LOC495293 protein OS=Xenopus laevis OX=8355 GN=lnpep.L PE=2 SV=1	0	4.628	1	1	2	1	1	1024	116.1	1	0	21344156	1.89024e+07	High	High
High	A0A1L8F3F9	symplekin isoform X1 OS=Xenopus laevis OX=8355 GN=sympk.S PE=4 SV=1	0	4.617	1	1	3	1	1	1202	134.4	1	0	2.0678e+06	2.31098e+06	High	High
High	A0A1L8FSN0	Mitochondrial import inner membrane translocase subunit Tim21 OS=Xenopus laevis OX=8355 GN=timm21.S PE=3 SV=1	0	4.615	9	2	3	2	1	241	27.3	2	0	18821452	1.48759e+07	High	High
High	Q6GLK9	Golgi to ER traffic protein 4 homolog B OS=Xenopus laevis OX=8355 GN=get4-b PE=2 SV=1	0	4.602	6	2	3	2	1	325	36.7	2	0	6744029	1.22181e+07	High	High
High	A0A8J0VGM8	interferon regulatory factor 6 isoform X1 OS=Xenopus laevis OX=8355 GN=LOC108717984 PE=3 SV=1	0	4.597	2	1	2	1	1	465	53	1	0	6.64357e+06	1.01343e+07	High	High
High	A0A8J1KZR7	Citron Rho-interacting kinase OS=Xenopus laevis OX=8355 GN=cit.L PE=3 SV=1	0	4.594	1	2	2	2	1	2078	238.1	2	0	1.35117e+06	640067	High	Peak Found
High	Q6GPA1	Unconventional myosin-Id OS=Xenopus laevis OX=8355 GN=myo1d PE=1 SV=2	0	4.544	2	2	3	2	1	1007	116.1	2	0	7308496	6.1573e+06	High	High
High	Q6GQ91	MGC80253 protein OS=Xenopus laevis OX=8355 GN=ndufa4.L PE=2 SV=1	0	4.539	29	3	4	2	1	82	9.6	3	0	24759836	7.77196e+07	Peak Found	High
High	A0A8J1KXA6	Septin OS=Xenopus laevis OX=8355 GN=septin7.L PE=3 SV=1	0	4.539	4	2	2	2	1	454	52.8	2	0	9980564	5.8808e+06	High	Peak Found
High	Q9I8J7	MGC69114 protein OS=Xenopus laevis OX=8355 GN=tktl2.L PE=2 SV=1	0	4.52	3	1	1	1	1	625	67.4	1	0	2.17608e+06	1.31278e+06	High	Peak Found
High	A0A8J1MSK4	Lipase maturation factor OS=Xenopus laevis OX=8355 GN=lmf2.S PE=3 SV=1	0	4.513	4	2	3	2	1	704	81.5	2	0	2.80007e+06	2.68122e+06	High	High
High	A0A1L8GSC6	dual specificity mitogen-activated protein kinase kinase 1-like OS=Xenopus laevis OX=8355 GN=map2k1.S PE=3 SV=1	0	4.507	7	2	3	1	1	395	43.6	2	1	19040810	1.52705e+07	Peak Found	High
High	Q6NRW7	Methylosome subunit pICln OS=Xenopus laevis OX=8355 GN=clns1a.L PE=2 SV=1	0	4.459	5	1	2	1	1	240	26.1	1	0	17370702	1.61426e+07	High	High
High	A0A8J1MF91	rabankyrin-5 isoform X2 OS=Xenopus laevis OX=8355 GN=ankfy1.S PE=4 SV=1	0	4.435	2	2	2	2	1	1176	129.6	2	0	1.87026e+06		High	Not Found
High	A0A8J1MT83	cytoskeletal protein Sojo isoform X1 OS=Xenopus laevis OX=8355 GN=ccdc18.L PE=4 SV=1	0	4.427	1	1	1	1	1	1337	154.3	1	0			High	Not Found
High	A0A1L8HWL9	Mediator of RNA polymerase II transcription subunit 16 OS=Xenopus laevis OX=8355 GN=med16.L PE=3 SV=1	0	4.416	2	2	3	2	1	828	92.5	2	0	6.54807e+06	3.29962e+06	High	High
High	Q566H8	G2 and S-phase expressed 1 L homeolog OS=Xenopus laevis OX=8355 GN=gtse1.L PE=2 SV=1	0	4.405	2	1	1	1	1	724	77.6	1	0			Not Found	High
High	A0A8J0U0W1	thimet oligopeptidase OS=Xenopus laevis OX=8355 GN=thop1.S PE=3 SV=1	0	4.379	4	2	2	2	1	683	78.1	2	0			High	High
High	A0A1L8FBV4	28S ribosomal protein S21, mitochondrial OS=Xenopus laevis OX=8355 GN=mrps21.L PE=3 SV=1	0	4.36	14	1	2	1	1	87	10.6	1	0	15347232	2.17077e+07	High	High
High	A0A8J0VCR6	arf-GAP domain and FG repeat-containing protein 1 isoform X1 OS=Xenopus laevis OX=8355 GN=agfg1.L PE=4 SV=1	0	4.359	3	2	2	2	1	579	60.8	2	0	8067110	6.57466e+06	High	High
High	A0A1L8FNH9	aldehyde dehydrogenase family 16 member A1 OS=Xenopus laevis OX=8355 GN=aldh16a1.L PE=3 SV=1	0	4.359	3	2	2	2	1	829	91.3	2	0			High	Not Found
High	A0A8J0TUM8	tRNA (guanine(26)-N(2))-dimethyltransferase OS=Xenopus laevis OX=8355 GN=LOC108703489 PE=3 SV=1	0	4.352	2	1	1	1	1	622	68.9	1	0	2.10819e+06	1.67759e+06	High	Peak Found
High	Q66KX9	Peptidyl-prolyl cis-trans isomerase OS=Xenopus laevis OX=8355 GN=ppil1.L PE=2 SV=1	0	4.342	19	3	3	3	1	166	18.1	3	0	7763770		High	High
High	Q6GQ76	Cap-specific mRNA (nucleoside-2'-O-)-methyltransferase 1 OS=Xenopus laevis OX=8355 GN=cmtr1 PE=2 SV=1	0	4.337	3	2	2	2	1	846	97.2	2	0	2.23985e+06	3.84299e+06	High	Peak Found
High	Q9PWM7	Protein kinase Cdc7 OS=Xenopus laevis OX=8355 GN=cdc7.L PE=2 SV=1	0	4.32	3	1	3	1	1	483	53.5	1	0	6.6687e+06	1.12396e+07	High	High
High	A0A8J0VHY7	whey acidic protein OS=Xenopus laevis OX=8355 GN=LOC108718345 PE=4 SV=1	0	4.316	7	2	3	2	1	305	33.4	2	0	6210929	1.14975e+07	High	High
High	Q6GQ40	Proteasome subunit beta OS=Xenopus laevis OX=8355 GN=psmb2.L PE=2 SV=1	0	4.313	9	2	3	2	1	199	22.6	2	0	8.9504e+06	3.87363e+07	High	High
High	A0A8J1KV02	oxidation resistance protein 1 isoform X1 OS=Xenopus laevis OX=8355 GN=oxr1.L PE=3 SV=1	0	4.313	3	2	2	2	1	875	98.3	2	0	1.78123e+06		High	Not Found
High	Q6P6Z3	MGC68617 protein OS=Xenopus laevis OX=8355 GN=arih2.S PE=2 SV=1	0	4.312	7	1	1	1	1	241	27.6	1	0	8966746	1.12398e+07	High	Peak Found
High	A0A1L8EWE9	ubiquitin conjugating enzyme E2 E3 L homeolog isoform X1 OS=Xenopus laevis OX=8355 GN=ube2e3.L PE=3 SV=1	0	4.298	7	2	3	2	1	259	28.3	2	0	35682982	2.63753e+07	High	High
High	A0A1L8GHV0	protein jagunal homolog 1-like OS=Xenopus laevis OX=8355 GN=jagn1.S PE=3 SV=1	0	4.296	7	1	1	1	1	183	21.1	1	0			Not Found	High
High	A0A1L8H7N3	enoyl-[acyl-carrier-protein] reductase, mitochondrial OS=Xenopus laevis OX=8355 GN=mecr.S PE=4 SV=1	0	4.293	7	2	3	2	1	350	38.8	2	0	9567333	7.55357e+06	High	High
High	A1L2N1	peptidylprolyl isomerase OS=Xenopus laevis OX=8355 GN=fkbp8.L PE=2 SV=1	0	4.287	4	1	1	1	1	408	45.1	1	0			Not Found	High
High	A0A8J1MH05	coiled-coil-helix-coiled-coil-helix domain containing 3 L homeolog isoform X1 OS=Xenopus laevis OX=8355 GN=chchd3.L PE=4 SV=1	0	4.265	7	2	3	2	1	251	28.6	2	0	1.00491e+07	2.60214e+06	High	High
High	A0A8J0Q3K0	RING-type E3 ubiquitin transferase OS=Xenopus laevis OX=8355 GN=znf598.S PE=4 SV=1	0	4.265	3	2	3	2	1	902	101	2	0	3.59032e+06	2.41484e+06	High	High
High	A0A8J1MC26	protein-serine/threonine phosphatase OS=Xenopus laevis OX=8355 GN=LOC108708849 PE=3 SV=1	0	4.245	1	2	2	2	1	1419	159.8	2	0	4.00751e+06	2.18946e+06	High	High
High	A0A1L8FSQ4	vesicle-associated membrane protein-associated protein A OS=Xenopus laevis OX=8355 GN=LOC108695252 PE=4 SV=1	0	4.238	9	2	2	1	1	235	26.5	2	0	693872		High	Not Found
High	A0A8J0UAA9	transmembrane protein 126A L homeolog isoform X1 OS=Xenopus laevis OX=8355 GN=tmem126a.L PE=4 SV=1	0	4.234	5	1	2	1	1	220	24.3	1	0	2.7926e+06	4.44946e+06	High	High
High	A0A8J1KWU4	geminin, DNA replication inhibitor L homeolog isoform X1 OS=Xenopus laevis OX=8355 GN=gmnn.L PE=3 SV=1	0	4.218	5	1	1	1	1	247	28.4	1	0			High	Not Found
High	Q6GQC6	60S acidic ribosomal protein P2 OS=Xenopus laevis OX=8355 GN=rplp2.S PE=2 SV=1	0	4.212	22	2	2	2	1	115	11.6	2	0	7.43384e+06		High	Not Found
High	Q3B8I5	Glutathione S-transferase kappa OS=Xenopus laevis OX=8355 GN=gstk1.S PE=2 SV=1	0	4.206	12	2	2	1	1	221	25.2	2	0	7594802	1.40465e+06	Peak Found	High
High	A0A1L8FNL1	glutamate-rich WD repeat-containing protein 1 OS=Xenopus laevis OX=8355 GN=grwd1.L PE=4 SV=1	0	4.202	3	1	1	1	1	463	51.5	1	0			High	Not Found
High	P13007	Protein D7 OS=Xenopus laevis OX=8355 GN=d7 PE=2 SV=1	0	4.188	5	1	1	1	1	278	31.4	1	0			High	Not Found
High	A0A8J0TYU6	uncharacterized protein c8orf33.L isoform X1 OS=Xenopus laevis OX=8355 GN=c8orf33.L PE=3 SV=1	0	4.183	2	1	2	1	1	456	51.2	1	0	525845	814496	High	High
High	A0A8J0QH16	Selenoprotein O OS=Xenopus laevis OX=8355 GN=selenoo.L PE=3 SV=1	0	4.177	3	2	3	2	1	684	76.9	2	0	3.53665e+06	4.60974e+06	High	High
High	Q9PVX8	Signal transducer and activator of transcription 3.1 OS=Xenopus laevis OX=8355 GN=stat3.1 PE=1 SV=1	0	4.16	3	2	3	2	1	769	87.9	2	0	7323734	3.26567e+06	High	High
High	Q641H8	Calcium uniporter protein OS=Xenopus laevis OX=8355 GN=mcub.L PE=2 SV=1	0	4.159	7	2	2	2	1	319	37.2	2	0	15117515	1.43508e+07	High	Peak Found
High	Q6DF93	Pkp3-prov protein OS=Xenopus laevis OX=8355 GN=pkp3.L PE=2 SV=1	0	4.142	1	1	1	1	1	826	91.9	1	0			High	Not Found
High	A0A8J0TVL1	Regulator of telomere elongation helicase 1 OS=Xenopus laevis OX=8355 GN=rtel1.L PE=3 SV=1	0	4.138	2	2	2	2	1	1276	142.4	2	0	4.04826e+07	1.34729e+07	High	Peak Found
High	Q76LD3	DNA polymerase delta subunit 3 OS=Xenopus laevis OX=8355 GN=pold3.L PE=2 SV=1	0	4.135	6	2	3	2	1	454	50.1	2	0		7.27284e+06	High	High
High	A0A8J0UFZ4	Protein maelstrom homolog OS=Xenopus laevis OX=8355 GN=mael.L PE=3 SV=1	0	4.134	5	1	2	1	1	418	47.3	1	0	2.62191e+06		High	High
High	A0A8J0TNF7	ubiquitinyl hydrolase 1 OS=Xenopus laevis OX=8355 GN=atxn3.S PE=4 SV=1	0	4.131	4	2	2	2	1	384	43.3	2	0	11000847	1.38174e+06	High	Peak Found
High	Q4V7N8	Anamorsin OS=Xenopus laevis OX=8355 GN=ciapin1 PE=2 SV=2	0	4.088	6	2	2	2	1	311	33.1	2	0			Not Found	High
High	A0A8J0QAI4	mRNA decay activator protein ZFP36 OS=Xenopus laevis OX=8355 GN=zfp36l2.2.L PE=4 SV=1	0	4.086	8	2	2	2	1	289	31.8	2	0		5.31031e+06	High	High
High	Q6GQL1	Protein NDRG3 OS=Xenopus laevis OX=8355 GN=ndrg3 PE=2 SV=1	0	4.081	5	1	1	1	1	375	41.3	1	0	1504906	1.22554e+06	High	Peak Found
High	A0A8J0TZT2	jupiter microtubule associated homolog 1 isoform X1 OS=Xenopus laevis OX=8355 GN=jpt1.S PE=3 SV=1	0	4.071	11	1	1	1	1	161	16.9	1	0			High	Not Found
High	A0A1L8GL32	Glucose-6-phosphate isomerase OS=Xenopus laevis OX=8355 GN=gpi.L PE=3 SV=1	0	4.07	4	2	2	2	1	553	61.9	2	0	27173606	2.27329e+07	High	Peak Found
High	A9ULZ0	Inositol-1-monophosphatase OS=Xenopus laevis OX=8355 GN=impa2.L PE=2 SV=1	0	4.067	4	1	1	1	1	309	33.3	1	0			Not Found	High
High	Q5U567	Protein pelota homolog OS=Xenopus laevis OX=8355 GN=pelo PE=2 SV=1	0	4.063	5	1	2	1	1	383	43.1	1	0	413430	617499	High	High
High	A0A8J1MCA6	phosphoinositide 5-phosphatase OS=Xenopus laevis OX=8355 GN=synj1.S PE=3 SV=1	0	4.055	2	2	2	2	1	1567	173.3	2	0	4.96372e+06		High	Not Found
High	Q6NRC7	TBC1 domain family member 23 OS=Xenopus laevis OX=8355 GN=tbc1d23 PE=2 SV=1	0	4.051	2	1	1	1	1	682	76.8	1	0	31430524	4.73061e+07	High	Peak Found
High	Q6DKC4	Annexin OS=Xenopus laevis OX=8355 GN=anxa1.2.L PE=2 SV=1	0	4.042	4	1	2	1	1	338	37.3	1	0	1.69425e+06	1.96557e+06	High	High
High	A0A8J1MQI1	eukaryotic translation initiation factor 4E family member 2 L homeolog isoform X1 OS=Xenopus laevis OX=8355 GN=eif4e2.L PE=3 SV=1	0	4.011	10	2	3	2	1	212	24.7	2	0			High	High
High	A0A8J1MNF2	uncharacterized protein XB22167168.L isoform X1 OS=Xenopus laevis OX=8355 GN=XB22167168.L PE=4 SV=1	0	4.007	2	2	2	2	1	722	81.8	2	0	1.29391e+06	1.06887e+06	High	High
High	A0A1L8FIG2	Triosephosphate isomerase OS=Xenopus laevis OX=8355 GN=tpi1.L PE=3 SV=1	0	4.003	6	1	2	1	1	248	26.9	1	0		1.55617e+06	High	High
High	Q6IP81	Leukotriene A(4) hydrolase OS=Xenopus laevis OX=8355 GN=lta4h.L PE=1 SV=1	0	4.003	5	2	2	2	1	609	69	2	0	1.51613e+06	2.85374e+06	Peak Found	High
High	Q5EAU1	Eyes absent homolog OS=Xenopus laevis OX=8355 GN=eya3.L PE=2 SV=1	0	3.991	3	1	1	1	1	563	61.9	1	0	2.04133e+06	2.63218e+06	Peak Found	High
High	Q6GQ66	FAST kinase domain-containing protein 1, mitochondrial OS=Xenopus laevis OX=8355 GN=fastkd1 PE=2 SV=1	0	3.978	2	2	2	2	1	832	95.3	2	0	416171		High	High
High	A0A1L8GY32	Kinesin-like protein OS=Xenopus laevis OX=8355 GN=kif20a.L PE=3 SV=1	0	3.969	2	1	1	1	1	907	103.5	1	0	3.13085e+06		High	Not Found
High	A0A1L8FJ49	39S ribosomal protein L51, mitochondrial OS=Xenopus laevis OX=8355 GN=mrpl51.L PE=3 SV=1	0	3.967	12	1	2	1	1	131	15.7	1	0	4.07597e+06	5.06899e+06	High	High
High	A0A1L8F8N5	valine--tRNA ligase OS=Xenopus laevis OX=8355 GN=vars2.L PE=3 SV=1	0	3.962	2	1	1	1	1	1033	117.8	1	0			Not Found	High
High	Q7ZYE5	Ras homolog, mTORC1 binding L homeolog OS=Xenopus laevis OX=8355 GN=rheb.L PE=2 SV=1	0	3.957	14	2	2	2	1	184	20.5	2	0			Not Found	High
High	Q6DDM4	Apoptosis inhibitor 5-A OS=Xenopus laevis OX=8355 GN=api5-a PE=2 SV=1	0	3.957	2	1	1	1	1	524	58.7	1	0			Not Found	High
High	Q7ZYF0	Hdac6-prov protein OS=Xenopus laevis OX=8355 GN=hdac6.L PE=2 SV=1	0	3.923	1	1	1	1	1	1286	140.9	1	0			High	Not Found
High	A0A8J0TYA6	opioid growth factor receptor-like protein 1 OS=Xenopus laevis OX=8355 GN=ogfr.S PE=3 SV=1	0	3.92	3	2	4	2	1	611	70.3	2	0	9.06179e+06	3.4054e+06	High	High
High	A0A8J0PTJ8	uncharacterized protein LOC414660 OS=Xenopus laevis OX=8355 GN=XB5765006.S PE=4 SV=1	0	3.92	3	2	3	2	1	519	59.5	2	0	5.42285e+06	5.27341e+06	High	High
High	Q8AVP8	Peptidyl-prolyl cis-trans isomerase OS=Xenopus laevis OX=8355 GN=ppia.S PE=2 SV=1	0	3.919	8	1	1	1	1	164	17.9	1	0	8395070		High	Not Found
High	Q5EAW4	Protein MCM10 homolog OS=Xenopus laevis OX=8355 GN=mcm10 PE=1 SV=2	0	3.908	2	2	2	2	1	860	95.4	2	0	4.74895e+06	6.31909e+06	High	Peak Found
High	A0A1L8G6R8	AN1-type zinc finger protein 3 homolog isoform X1 OS=Xenopus laevis OX=8355 GN=zfand3.L PE=4 SV=1	0	3.902	5	1	1	1	1	226	25	1	0			High	Not Found
High	A0A8J1KPJ3	D-beta-hydroxybutyrate dehydrogenase, mitochondrial isoform X1 OS=Xenopus laevis OX=8355 GN=LOC108716988 PE=3 SV=1	0	3.888	3	1	1	1	1	370	41.2	1	0			High	Not Found
High	A0A8J1LQF9	Vesicle-fusing ATPase OS=Xenopus laevis OX=8355 GN=nsf.L PE=3 SV=1	0	3.888	2	1	1	1	1	746	83	1	0			High	Not Found
High	Q6IRN1	MGC83880 protein OS=Xenopus laevis OX=8355 GN=efl1.L PE=2 SV=1	0	3.884	8	2	3	1	1	310	34.4	2	0	5232206	2.16357e+06	High	High
High	Q6GPU3	Denticleless protein homolog B OS=Xenopus laevis OX=8355 GN=dtl-b PE=2 SV=1	0	3.883	2	1	1	1	1	711	78.1	1	0			High	Not Found
High	A0A8J0UQA8	SWI/SNF-related matrix-associated actin-dependent regulator of chromatin subfamily A containing DEAD/H box 1 isoform X1 OS=Xenopus laevis OX=8355 GN=LOC108710927 PE=4 SV=1	0	3.88	2	2	2	2	1	1012	115	2	0	9603750	9.0792e+06	High	Peak Found
High	P47193	Vesicle-associated membrane protein 2 OS=Xenopus laevis OX=8355 GN=vamp2 PE=3 SV=3	0	3.875	15	1	1	1	1	114	12.5	1	0			Not Found	High
High	Q0IHK1	Small nuclear ribonucleoprotein-associated protein OS=Xenopus laevis OX=8355 GN=snrpb.S PE=2 SV=1	0	3.871	6	2	3	2	1	236	24.1	2	0	21972806	1.89872e+07	High	High
High	A0A1L8F643	26S proteasome non-ATPase regulatory subunit 5 OS=Xenopus laevis OX=8355 GN=psmd5.L PE=3 SV=1	0	3.863	2	1	1	1	1	505	55.4	1	0			Not Found	High
High	A0A8J0TU58	dual specificity mitogen-activated protein kinase kinase 2 OS=Xenopus laevis OX=8355 GN=map2k4.L PE=4 SV=1	0	3.863	2	1	1	1	1	526	59	1	0	2.79474e+06	3.32303e+06	High	Peak Found
High	A0A8J1MPP7	dipeptidyl-peptidase 8 S homeolog isoform X2 OS=Xenopus laevis OX=8355 GN=dpp8.S PE=4 SV=1	0	3.859	3	2	2	2	1	889	101.1	2	0			High	High
High	A0A1L8G7N6	putative ATP-dependent RNA helicase DHX57 OS=Xenopus laevis OX=8355 GN=dhx57.L PE=4 SV=1	0	3.858	2	2	2	2	1	1404	158.1	2	0	57872212	5.63977e+07	High	Peak Found
High	A0A1L8GG39	N-acetylneuraminate lyase B OS=Xenopus laevis OX=8355 GN=npl.S PE=3 SV=1	0	3.851	5	1	2	1	1	305	33.7	1	0	3548020	4.95127e+06	High	High
High	A0A8J0TUL5	calcium regulated heat stable protein 1 L homeolog isoform X1 OS=Xenopus laevis OX=8355 GN=carhsp1.L PE=4 SV=1	0	3.835	10	2	3	2	1	168	18.3	2	0	45215748	1.46168e+07	High	High
High	A0A1L8ELG3	E3 ubiquitin-protein ligase RNF114 OS=Xenopus laevis OX=8355 GN=rnf114.S PE=4 SV=1	0	3.825	9	2	3	2	1	223	25.4	2	0	3.46677e+06	1.62999e+06	High	High
High	A0A8J0TJ02	uncharacterized protein paics.2.L isoform X1 OS=Xenopus laevis OX=8355 GN=paics.2.L PE=3 SV=1	0	3.825	2	2	2	2	1	916	102.5	2	0	1.10387e+06		High	Not Found
High	A0A1L8EV64	poly(ADP-ribose) polymerase family member 9 L homeolog isoform X1 OS=Xenopus laevis OX=8355 GN=parp9.L PE=3 SV=1	0	3.821	3	2	2	2	1	920	103.6	2	0			High	Not Found
High	A0A8J1L236	tax1 binding protein 1 S homeolog isoform X1 OS=Xenopus laevis OX=8355 GN=tax1bp1.S PE=4 SV=1	0	3.812	2	2	2	2	1	840	96.8	2	0	6387516	5.2289e+06	High	Peak Found
High	A0A1L8F4Q2	Ubiquitin carboxyl-terminal hydrolase OS=Xenopus laevis OX=8355 GN=mindy1.S PE=3 SV=1	0	3.805	3	1	2	1	1	501	55.6	1	0	4.98977e+06	5.8561e+06	High	High
High	A0A1L8H898	E3 ubiquitin-protein ligase TRIM37 isoform X1 OS=Xenopus laevis OX=8355 GN=trim37.S PE=4 SV=1	0	3.798	1	1	2	1	1	1014	113.5	1	0			High	High
High	A0A1L8H8E7	PEST proteolytic signal-containing nuclear protein OS=Xenopus laevis OX=8355 GN=pcnp.S PE=4 SV=1	0	3.792	7	1	1	1	1	167	18	1	0			High	Not Found
High	Q6DJH8	ARP1 actin related protein 1 homolog A L homeolog OS=Xenopus laevis OX=8355 GN=actr1a.S PE=2 SV=1	0	3.789	4	1	1	1	1	376	42.6	1	0	677474	2.86123e+06	Peak Found	High
High	A0A1L8GXY5	RNA helicase OS=Xenopus laevis OX=8355 GN=ddx41.L PE=3 SV=1	0	3.784	3	2	2	2	1	614	69.5	2	0			Not Found	High
High	A0A8J0THJ3	diphthine methyltransferase isoform X1 OS=Xenopus laevis OX=8355 GN=dph7.L PE=4 SV=1	0	3.774	2	1	2	1	1	481	54	1	0	2.06954e+06	1.88078e+06	High	High
High	A0A8J0VD87	zinc finger protein 451 L homeolog isoform X1 OS=Xenopus laevis OX=8355 GN=znf451.L PE=4 SV=1	0	3.764	1	2	3	2	1	1078	121.9	2	0	15056968	6.2466e+06	High	High
High	A0A8J1M7K0	R3H domain containing 2 L homeolog isoform X1 OS=Xenopus laevis OX=8355 GN=r3hdm2.L PE=4 SV=1	0	3.761	1	1	2	1	1	1031	113.9	1	0			High	High
High	Q91860	Transcription elongation factor OS=Xenopus laevis OX=8355 GN=tcea1.S PE=2 SV=1	0	3.758	4	1	1	1	1	303	33.8	1	0			High	Not Found
High	A0A8J1M5P0	protein downstream neighbor of son homolog isoform X1 OS=Xenopus laevis OX=8355 GN=donson.L PE=3 SV=1	0	3.757	5	2	3	2	1	579	63.7	2	0	1.30844e+07	7.89201e+06	High	High
High	A0A1L8GPS0	protein transport protein Sec61 subunit alpha OS=Xenopus laevis OX=8355 GN=sec61a1.L PE=3 SV=1	0	3.757	4	2	2	2	1	476	52.2	2	0	10747277	1.69315e+07	High	Peak Found
High	A0A8J1L760	uncharacterized protein zswim9.L isoform X2 OS=Xenopus laevis OX=8355 GN=zswim9.L PE=4 SV=1	0	3.743	1	2	2	2	1	3139	359.5	2	0			High	Not Found
High	A0A8J1MMU8	Inositol hexakisphosphate and diphosphoinositol-pentakisphosphate kinase OS=Xenopus laevis OX=8355 GN=ppip5k1.L PE=3 SV=1	0	3.735	1	2	2	2	1	1419	160.1	2	0	1.69846e+06		High	Not Found
High	A0A1L8EMM3	rho GTPase-activating protein 40 isoform X1 OS=Xenopus laevis OX=8355 GN=arhgap40.S PE=4 SV=1	0	3.729	4	1	1	1	1	637	71.4	1	0			High	Not Found
High	A0A1L8ELG6	zinc finger protein 217 OS=Xenopus laevis OX=8355 GN=znf217.S PE=4 SV=1	0	3.72	2	2	2	2	1	1010	112.5	2	0			High	High
High	A0A8J0ULM8	mitochondrial intermediate peptidase OS=Xenopus laevis OX=8355 GN=mipep.S PE=3 SV=1	0	3.715	3	2	2	2	1	715	81.5	2	0			Not Found	High
High	Q6AZF1	Ppp2r1a-b protein OS=Xenopus laevis OX=8355 GN=ppp2r1a.S PE=2 SV=1	0	3.709	3	1	1	1	1	589	65.4	1	0		1.28592e+06	Not Found	High
High	A0A8J0TEB0	mitofusin-2 isoform X1 OS=Xenopus laevis OX=8355 GN=mfn2.S PE=4 SV=1	0	3.706	2	1	1	1	1	847	95.5	1	0			High	Not Found
High	Q6GQL5	MGC79067 protein OS=Xenopus laevis OX=8355 GN=pgrmc1.L PE=2 SV=1	0	3.689	15	2	2	2	1	177	20.2	2	0	5.21416e+06		High	Not Found
High	A0A1L8HSQ9	uncharacterized protein rab11fip5.L OS=Xenopus laevis OX=8355 GN=rab11fip5.L PE=4 SV=1	0	3.674	1	1	1	1	1	1452	159	1	0			Not Found	High
High	A0A1L8HFJ1	28S ribosomal protein S15, mitochondrial OS=Xenopus laevis OX=8355 GN=mrps15.L PE=3 SV=1	0	3.652	5	1	2	1	1	249	28.7	1	0	13459630	8.3257e+06	High	High
High	A0A1L8EKW4	calcium-binding and coiled-coil domain-containing protein 2 OS=Xenopus laevis OX=8355 GN=calcoco2.S PE=4 SV=1	0.001	3.633	3	1	1	1	1	454	53	1	0	2.38946e+06	2.12677e+06	High	Peak Found
High	A0A8J0V262	epidermal growth factor receptor substrate 15 isoform X1 OS=Xenopus laevis OX=8355 GN=eps15.L PE=4 SV=1	0.001	3.631	1	1	2	1	1	993	109	1	0	6561964	9.8496e+06	High	High
High	A0A1L8G3V8	Transferrin receptor protein 1 OS=Xenopus laevis OX=8355 GN=tfrc.S PE=3 SV=1	0.001	3.623	2	2	3	2	1	775	85.8	2	0	3.05558e+06	5.28969e+06	High	High
High	Q67FQ3	Low density lipoprotein receptor adapter protein 1-B OS=Xenopus laevis OX=8355 GN=ldlrap1-b PE=1 SV=1	0.001	3.61	6	1	1	1	1	309	34.2	1	0			Not Found	High
High	Q6PAW2	Ubiquitin carboxyl-terminal hydrolase 16 OS=Xenopus laevis OX=8355 GN=usp16 PE=2 SV=1	0.001	3.581	2	2	2	2	1	901	101.2	2	0	2.88647e+06	8.0296e+06	High	High
High	O93477	Adenosylhomocysteinase B OS=Xenopus laevis OX=8355 GN=ahcy-b PE=2 SV=1	0.001	3.581	3	1	1	1	1	433	47.7	1	0			High	Not Found
High	Q4V819	MGC114834 protein OS=Xenopus laevis OX=8355 GN=gorasp2.S PE=2 SV=1	0.001	3.58	3	1	2	1	1	425	44.8	1	0	8759591	1.0775e+07	High	High
High	Q05AW7	Cytoplasmic tRNA 2-thiolation protein 1 OS=Xenopus laevis OX=8355 GN=ctu1 PE=2 SV=1	0.001	3.575	4	1	2	1	1	341	38.5	1	0	6.10018e+06	5.50408e+06	High	High
High	A0A1L8GM49	2-(3-amino-3-carboxypropyl)histidine synthase subunit 2 OS=Xenopus laevis OX=8355 GN=dph2.L PE=3 SV=1	0.001	3.572	5	2	3	2	1	478	52.7	2	0	188081	1.14598e+06	High	High
High	A0A1L8GSC0	Very-long-chain (3R)-3-hydroxyacyl-CoA dehydratase OS=Xenopus laevis OX=8355 GN=hacd3.S PE=3 SV=1	0.001	3.567	6	1	1	1	1	359	42.6	1	0	5.66542e+06		High	Not Found
High	A0A8J0URW4	R3H and coiled-coil domain-containing protein 1 OS=Xenopus laevis OX=8355 GN=LOC108711590 PE=4 SV=1	0.001	3.562	2	1	1	1	1	532	60.1	1	0			Not Found	High
High	A0A1L8HHI9	nuclear fragile X mental retardation-interacting protein 1 OS=Xenopus laevis OX=8355 GN=nufip1.L PE=4 SV=1	0.001	3.534	2	1	1	1	1	555	62.1	1	0	3.17817e+06		High	Not Found
High	A0A1L8H1Q8	DNA polymerase delta subunit 2 OS=Xenopus laevis OX=8355 GN=pold2.L PE=3 SV=1	0.001	3.532	3	1	1	1	1	463	50.6	1	0			High	Not Found
High	A0A1L8GWZ4	NADH dehydrogenase [ubiquinone] 1 alpha subcomplex subunit 2 OS=Xenopus laevis OX=8355 GN=ndufa2.L PE=3 SV=1	0.001	3.531	16	1	1	1	1	100	11.3	1	0			High	Not Found
High	A0A1L8ENF8	protein mono-ADP-ribosyltransferase PARP9 isoform X1 OS=Xenopus laevis OX=8355 GN=LOC108702881 PE=4 SV=1	0.001	3.523	3	2	2	2	1	835	93.2	2	0			High	Not Found
High	Q3KQ86	GPN-loop GTPase OS=Xenopus laevis OX=8355 GN=gpn1.L PE=2 SV=1	0.001	3.517	4	1	2	1	1	364	40.9	1	0			High	High
High	Q6P704	MGC68571 protein OS=Xenopus laevis OX=8355 GN=ufd1.S PE=2 SV=1	0.001	3.512	7	2	3	2	1	307	34.8	2	0	7416220	6.38001e+06	High	High
High	Q6NTK6	MGC83228 protein OS=Xenopus laevis OX=8355 GN=pwp1.S PE=2 SV=1	0.001	3.495	6	2	3	2	1	504	56.1	2	0	1.53753e+06	1.02353e+07	High	High
High	A0A1L8GZQ8	Exocyst complex component Sec8 OS=Xenopus laevis OX=8355 GN=exoc4.L PE=3 SV=1	0.001	3.488	1	1	2	1	1	968	109.4	1	0			High	High
High	A0A8J0UFU8	HECT-type E3 ubiquitin transferase OS=Xenopus laevis OX=8355 GN=herc2.L PE=4 SV=1	0.001	3.487	0	1	1	1	1	4854	531.3	1	0			High	Not Found
High	A0A8J0UIM5	uncharacterized protein LOC735167 isoform X1 OS=Xenopus laevis OX=8355 GN=ilrun.S PE=4 SV=1	0.001	3.483	6	1	1	1	1	279	30.8	1	0			High	Not Found
High	Q9PVV4	Pericentriolar material 1 protein OS=Xenopus laevis OX=8355 GN=pcm1 PE=1 SV=1	0.001	3.481	1	2	2	2	1	2031	227.7	2	0			High	High
High	Q4KLF0	MGC116435 protein OS=Xenopus laevis OX=8355 GN=fau.L PE=1 SV=1	0.001	3.48	8	1	4	1	1	133	14.5	1	0	458021824	5.45766e+08	High	High
High	A0A8J1M5B8	ankyrin repeat and LEM domain-containing protein 2 OS=Xenopus laevis OX=8355 GN=ankle2.S PE=3 SV=1	0.001	3.473	2	1	1	1	1	972	108.9	1	0			High	Not Found
High	Q4FZP9	MGC116466 protein OS=Xenopus laevis OX=8355 GN=prdx3.L PE=2 SV=1	0.001	3.471	6	1	1	1	1	251	27.4	1	0	649126	469399	Peak Found	High
High	Q5XK84	Histone-arginine methyltransferase CARM1 OS=Xenopus laevis OX=8355 GN=carm1 PE=2 SV=1	0.001	3.437	4	2	2	2	1	602	65.9	2	0	19722812	2.11106e+07	High	High
High	Q6INH5	Serrate RNA effector molecule homolog B OS=Xenopus laevis OX=8355 GN=srrt-b PE=2 SV=1	0.001	3.42	2	1	1	1	1	844	97.8	1	0			High	Not Found
High	A0A1L8EZX7	Exocyst complex component 5 OS=Xenopus laevis OX=8355 GN=exoc5.S PE=3 SV=1	0.001	3.419	2	1	1	1	1	708	81.7	1	0			High	Not Found
High	Q6AZP8	Phosphoglycerate mutase OS=Xenopus laevis OX=8355 GN=pgam1.S PE=2 SV=1	0.001	3.416	10	2	2	2	1	254	28.8	2	0	2.63664e+06	2.19786e+06	High	Peak Found
High	A0A8J1LET0	nucleoporin 62kDa L homeolog isoform X1 OS=Xenopus laevis OX=8355 GN=nup62.L PE=3 SV=1	0.001	3.411	3	1	2	1	1	556	56.9	1	0	5459481	5.00265e+06	High	Peak Found
High	A0A8J1L4Y5	RanBP-type and C3HC4-type zinc finger-containing protein 1 OS=Xenopus laevis OX=8355 GN=LOC108695474 PE=3 SV=1	0.001	3.41	2	1	1	1	1	711	78.9	1	0	4.14368e+06	3.31702e+06	High	Peak Found
High	Q7ZYN9	MGC53311 protein OS=Xenopus laevis OX=8355 GN=krt12.4.S PE=2 SV=1	0.002	3.379	4	2	4	1	1	375	42	2	0	186528592	2.15069e+08	Peak Found	High
High	Q5EAV6	Pre-mRNA-splicing factor 18 OS=Xenopus laevis OX=8355 GN=prpf18 PE=2 SV=1	0.002	3.36	6	2	2	2	1	342	39.7	2	0			High	High
High	A0A8J0UNE0	Voltage-dependent anion-selective channel protein 3 OS=Xenopus laevis OX=8355 GN=vdac3.L PE=3 SV=1	0.002	3.349	7	1	2	1	1	300	32.1	1	0			High	High
High	A0A8J1LHX2	calmodulin-regulated spectrin-associated protein 1-like isoform X1 OS=Xenopus laevis OX=8355 GN=LOC108698179 PE=3 SV=1	0.002	3.347	1	2	2	2	1	1601	178.8	2	0	1943269		High	Not Found
High	A0A1L8HBI7	zygote arrest protein 1-like OS=Xenopus laevis OX=8355 GN=zar1l.S PE=4 SV=1	0.002	3.336	4	1	1	1	1	281	32.4	1	0			High	Not Found
High	A0A8J0TTX1	39S ribosomal protein L27, mitochondrial OS=Xenopus laevis OX=8355 GN=mrpl27.L PE=3 SV=1	0.002	3.335	8	1	2	1	1	144	15.8	1	0	5113455	5.51372e+06	High	High
High	Q6GPF0	MGC80425 protein OS=Xenopus laevis OX=8355 GN=rdh13.L PE=2 SV=1	0.002	3.332	9	2	2	2	1	329	36.1	2	0			Not Found	High
High	A3KMT2	Death-associated protein-like 1-A OS=Xenopus laevis OX=8355 GN=dapl1-a PE=4 SV=1	0.002	3.332	17	2	2	2	1	113	12.5	2	0	12448993	2.2071e+07	Peak Found	High
High	A0A8J1KVR7	CCR4-NOT transcription complex subunit 10 OS=Xenopus laevis OX=8355 GN=cnot10.L PE=3 SV=1	0.002	3.327	3	2	2	2	1	777	86.6	2	0			High	High
High	A0A1L8FBB8	Pentaxin OS=Xenopus laevis OX=8355 GN=LOC108699321 PE=3 SV=1	0.002	3.325	5	1	2	1	1	241	27.1	1	0		1.94007e+06	Not Found	High
High	Q5HZL9	Haloacid dehalogenase-like hydrolase domain-containing protein 3 OS=Xenopus laevis OX=8355 GN=hdhd3 PE=2 SV=1	0.002	3.321	9	2	2	2	1	244	27.7	2	0			High	Not Found
High	A0A8J1KI91	sal-like protein 1 isoform X2 OS=Xenopus laevis OX=8355 GN=LOC108715370 PE=4 SV=1	0.002	3.314	1	1	1	1	1	1361	147.1	1	0			High	Not Found
High	A0A8J0T648	Polyribonucleotide 5'-hydroxyl-kinase Clp1 OS=Xenopus laevis OX=8355 GN=clp1.L PE=3 SV=1	0.002	3.302	5	2	2	2	1	500	55	2	0			High	Not Found
High	A0A8J1L6Q3	Sidoreflexin OS=Xenopus laevis OX=8355 GN=sfxn2.L PE=3 SV=1	0.002	3.298	5	2	2	1	1	322	35.6	2	0			Not Found	High
High	A0A8J0V8W0	importin 7 S homeolog isoform X1 OS=Xenopus laevis OX=8355 GN=ipo7.S PE=4 SV=1	0.002	3.296	1	1	1	1	1	1038	119.2	1	0			High	Not Found
High	Q6GN08	Condensin-2 complex subunit D3 OS=Xenopus laevis OX=8355 GN=ncapd3.L PE=2 SV=1	0.002	3.289	1	1	1	1	1	1492	167.8	1	0			High	Not Found
High	Q7ZX29	NADH-cytochrome b5 reductase OS=Xenopus laevis OX=8355 GN=cyb5r3.L PE=2 SV=1	0.002	3.288	7	2	2	2	1	301	34.4	2	0	2.48942e+07		High	Not Found
High	A0A8J1KNX9	dual specificity protein kinase TTK isoform X1 OS=Xenopus laevis OX=8355 GN=ttk.L PE=4 SV=1	0.002	3.266	2	1	1	1	1	877	98.6	1	0			High	Not Found
High	A0A8J1LAV0	armadillo repeat gene deletes in velo-cardio-facial syndrome isoform X1 OS=Xenopus laevis OX=8355 GN=arvcf.L PE=3 SV=1	0.002	3.258	2	1	1	1	1	990	110.9	1	0			High	Not Found
High	Q6GNS7	MGC80910 protein OS=Xenopus laevis OX=8355 GN=snx10.L PE=2 SV=1	0.002	3.252	5	1	1	1	1	205	24	1	0	2.55136e+06	1.18777e+06	Peak Found	High
High	A0A8J0TQX7	keratin, type I cytoskeletal 13 OS=Xenopus laevis OX=8355 GN=krt9.1.S PE=3 SV=1	0.002	3.244	3	2	4	1	1	494	54.1	2	0	12901570	7.90056e+06	High	Peak Found
High	P24495	Proteasome subunit alpha type-2 OS=Xenopus laevis OX=8355 GN=psma2 PE=2 SV=2	0.002	3.242	9	1	1	1	1	234	25.8	1	0	2.77792e+06		High	Not Found
High	A0A8J1MQ30	bromodomain-containing protein 4A isoform X1 OS=Xenopus laevis OX=8355 GN=brd4.S PE=4 SV=1	0.002	3.232	1	1	1	1	1	1393	155.1	1	0			Not Found	High
High	Q7ZWZ0	Voltage-dependent anion-selective channel protein 1 OS=Xenopus laevis OX=8355 GN=vdac1.S PE=2 SV=1	0.002	3.228	4	1	1	1	1	283	30.6	1	0			High	Not Found
High	Q5U4X2	Transmembrane protein 263-B OS=Xenopus laevis OX=8355 GN=tmem263-b PE=3 SV=1	0.002	3.21	9	1	1	1	1	114	11.4	1	0			Not Found	High
High	A0A1L8F1N1	nucleoporin NUP188 OS=Xenopus laevis OX=8355 GN=nup188.S PE=1 SV=1	0.002	3.202	1	1	1	1	1	1739	195.5	1	0			Not Found	High
High	Q5XGW5	Vacuolar protein sorting-associated protein 11 homolog OS=Xenopus laevis OX=8355 GN=vps11.S PE=2 SV=1	0.002	3.193	3	2	2	2	1	914	104.6	2	0	2.12381e+06	2.70194e+06	High	High
High	Q6GLM9	COP9 signalosome complex subunit 5 OS=Xenopus laevis OX=8355 GN=cops5 PE=2 SV=1	0.002	3.191	3	1	2	1	1	332	37.5	1	0			High	High
High	A0A8J1MPI4	Sperm-associated antigen 7 homolog OS=Xenopus laevis OX=8355 GN=spag7.L PE=4 SV=1	0.002	3.178	4	1	1	1	1	228	26.2	1	0			High	Not Found
High	A0A8J1L072	protein brambleberry isoform X1 OS=Xenopus laevis OX=8355 GN=XB5759208.L PE=4 SV=1	0.002	3.168	2	1	2	1	1	644	71.6	1	0	9454120	9.70604e+06	High	High
High	A0A1L8F6D8	Proteasome subunit beta OS=Xenopus laevis OX=8355 GN=psmb7.L PE=3 SV=1	0.002	3.156	4	1	1	1	1	277	29.9	1	0			High	Not Found
High	A0A1L8H1J6	AN1-type zinc finger protein 6 OS=Xenopus laevis OX=8355 GN=zfand6.L PE=4 SV=1	0.002	3.153	4	1	1	1	1	204	22	1	0	42798484	2.12573e+07	High	Peak Found
High	Q05AT8	D-aminoacyl-tRNA deacylase OS=Xenopus laevis OX=8355 GN=dtd2.L PE=2 SV=1	0.002	3.149	13	1	1	1	1	168	18.6	1	0			Not Found	High
High	A0A1L8HRP3	Succinyl-CoA:3-ketoacid-coenzyme A transferase OS=Xenopus laevis OX=8355 GN=oxct1.S PE=3 SV=1	0.002	3.132	5	1	1	1	1	530	57.4	1	0	2.61802e+06	2.11546e+06	High	Peak Found
High	A0A8J0U0J4	zinc finger AN1-type containing 5 S homeolog isoform X1 OS=Xenopus laevis OX=8355 GN=zfand5.S PE=4 SV=1	0.002	3.123	4	1	1	1	1	219	23.9	1	0			High	Not Found
High	A0A8J1MC34	Neurochondrin OS=Xenopus laevis OX=8355 GN=ncdn.S PE=3 SV=1	0.002	3.122	2	1	1	1	1	724	80.3	1	0			High	Not Found
High	A0A1L8F428	28S ribosomal protein S12, mitochondrial OS=Xenopus laevis OX=8355 GN=mrps12.S PE=3 SV=1	0.002	3.091	11	2	2	2	1	150	16.5	2	0	2.28359e+07	2.40067e+07	Peak Found	High
High	A0A1L8GF86	Lysine--tRNA ligase OS=Xenopus laevis OX=8355 GN=kars1.S PE=3 SV=1	0.002	3.081	2	1	1	1	1	611	69.7	1	0			High	Not Found
High	Q4V7V6	Proline dehydrogenase OS=Xenopus laevis OX=8355 GN=prodh.L PE=2 SV=1	0.002	3.08	3	1	1	1	1	617	70.8	1	0			Not Found	High
High	A0A8J0V7I4	neural Wiskott-Aldrich syndrome protein isoform X1 OS=Xenopus laevis OX=8355 GN=wasll.L PE=4 SV=1	0.002	3.069	3	1	1	1	1	404	44.9	1	0			High	Not Found
High	Q6NTZ8	MGC81394 protein OS=Xenopus laevis OX=8355 GN=sgta.S PE=2 SV=1	0.002	3.044	6	2	3	2	1	312	33.9	2	0	1.81415e+07	1.49731e+07	High	High
High	Q5PPX3	LOC496052 protein OS=Xenopus laevis OX=8355 GN=ap3m2.S PE=2 SV=1	0.002	3.039	4	2	2	2	1	418	46.7	2	0	4926181	6.31601e+06	High	High
High	Q5PQA6	ATPase family, AAA domain containing 1 L homeolog OS=Xenopus laevis OX=8355 GN=atad1.L PE=2 SV=1	0.002	3.034	5	2	2	2	1	360	40.4	2	0	7.90939e+06	5.93774e+06	High	High
High	A0A1L8HKJ7	U-box domain containing 5 S homeolog isoform X1 OS=Xenopus laevis OX=8355 GN=ubox5.S PE=4 SV=1	0.002	3.034	4	1	1	1	1	540	59.4	1	0			High	Not Found
High	A0A8J0TSL9	Polypyrimidine tract-binding protein 1 OS=Xenopus laevis OX=8355 GN=ptbp1.S PE=4 SV=1	0.002	3.032	2	1	1	1	1	553	59.9	1	0			High	Not Found
High	Q63ZR0	Magnesium transporter protein 1 OS=Xenopus laevis OX=8355 GN=magt1 PE=2 SV=1	0.002	3.027	3	1	1	1	1	329	36.9	1	0			High	Not Found
High	Q7ZXF2	Hnrpa0-prov protein OS=Xenopus laevis OX=8355 GN=hnrnpa0.S PE=2 SV=1	0.002	3.027	5	1	1	1	1	308	32	1	0	5157435		High	Not Found
High	Q8AVB7	T-complex protein 1 subunit beta OS=Xenopus laevis OX=8355 GN=cct2.S PE=2 SV=1	0.002	3.014	3	1	1	1	1	535	57.6	1	0	5.29541e+06		High	Not Found
High	Q8JGT8	Spindle checkpoint protein BubR1 OS=Xenopus laevis OX=8355 GN=bub1b.L PE=2 SV=1	0.002	3.008	2	2	2	2	1	1041	117.5	2	0			Not Found	High
High	Q641G7	Actin-related protein 2/3 complex subunit 4 OS=Xenopus laevis OX=8355 GN=arpc4 PE=1 SV=1	0.002	3.006	11	2	2	2	1	168	19.7	2	0		1.36367e+07	Not Found	High
High	A0A1L8FZN4	Cytochrome c oxidase subunit 6C OS=Xenopus laevis OX=8355 GN=cox6c.L PE=3 SV=1	0.002	3.003	7	1	1	1	1	154	17.2	1	0	17386006	2.23734e+07	Peak Found	High
High	Q9I8S2	mRNA cap guanine-N7 methyltransferase OS=Xenopus laevis OX=8355 GN=rnmt PE=2 SV=1	0.002	2.997	3	1	1	1	1	402	46	1	0			High	Not Found
High	Q283Q6	Protein DBF4 homolog B OS=Xenopus laevis OX=8355 GN=dbf4b PE=1 SV=1	0.002	2.994	1	1	2	1	1	784	85.9	1	0	2895678	2.77682e+06	High	High
High	Q52KX8	MGC115264 protein OS=Xenopus laevis OX=8355 GN=XB5937757.L PE=2 SV=1	0.002	2.991	2	1	2	1	1	750	83.9	1	0			High	High
High	A0A8J0U004	Phosphorylated adapter RNA export protein OS=Xenopus laevis OX=8355 GN=phax.S PE=3 SV=1	0.002	2.991	3	1	2	1	1	400	45.6	1	0			High	High
High	Q66JA3	MGC81274 protein OS=Xenopus laevis OX=8355 GN=sdcbp.L PE=2 SV=1	0.002	2.964	4	1	2	1	1	295	32	1	0	22205250	2.01511e+07	High	High
High	Q9IB62	Caspase-10 OS=Xenopus laevis OX=8355 GN=casp10.S PE=2 SV=1	0.002	2.963	2	1	2	1	1	520	59.6	1	0	4.12919e+06	3.62203e+06	High	High
High	A0A8J1KWP3	NEDD8 ultimate buster 1 isoform X2 OS=Xenopus laevis OX=8355 GN=nub1.L PE=4 SV=1	0.002	2.95	2	1	1	1	1	615	69.7	1	0			High	Not Found
High	A0A1L8F833	optic atrophy 3 protein homolog OS=Xenopus laevis OX=8355 GN=opa3.L PE=3 SV=1	0.002	2.95	7	1	1	1	1	151	16.8	1	0	11378484	1.40173e+07	High	Peak Found
High	Q5XH35	LOC495075 protein OS=Xenopus laevis OX=8355 GN=akt1s1.L PE=2 SV=1	0.002	2.943	4	1	2	1	1	278	31.6	1	0	2.76301e+06		High	High
High	A0A1L8EKF0	dnaJ homolog subfamily C member 7 OS=Xenopus laevis OX=8355 GN=dnajc7.S PE=4 SV=1	0.002	2.922	3	1	1	1	1	493	56.4	1	0			High	Not Found
High	A0A1L8FRJ7	non-specific serine/threonine protein kinase OS=Xenopus laevis OX=8355 GN=pik3r4.S PE=4 SV=1	0.002	2.918	2	2	2	2	1	1363	153.4	2	0			High	High
High	Q6DEC9	D-aminoacyl-tRNA deacylase OS=Xenopus laevis OX=8355 GN=dtd1.L PE=2 SV=1	0.002	2.914	7	1	1	1	1	207	23.3	1	0	15061844	1.13663e+07	High	Peak Found
High	A0A8J0UCJ4	G3BP stress granule assembly factor 2 L homeolog isoform X1 OS=Xenopus laevis OX=8355 GN=g3bp2.L PE=4 SV=1	0.002	2.913	5	2	2	1	1	500	56.3	2	0			Not Found	High
High	Q7T0P0	MGC69120 protein OS=Xenopus laevis OX=8355 GN=ubl7.S PE=2 SV=1	0.002	2.907	4	1	1	1	1	372	39.4	1	0			High	Not Found
High	Q6P7H4	Zinc finger C3HC-type protein 1-like OS=Xenopus laevis OX=8355 GN=zc3hc1 PE=2 SV=1	0.002	2.897	2	1	3	1	1	477	53.3	1	0	9142462	7.33467e+06	High	High
High	Q4FZP7	MGC116452 protein OS=Xenopus laevis OX=8355 GN=rpl39.S PE=1 SV=1	0.002	2.894	20	1	3	1	1	51	6.4	1	0	687600192	4.09015e+08	High	High
High	Q66L13	DnaJ heat shock protein family (Hsp40) member C8 S homeolog OS=Xenopus laevis OX=8355 GN=dnajc8.S PE=2 SV=1	0.002	2.893	7	1	1	1	1	250	29.4	1	0	2574895	2.52001e+06	Peak Found	High
High	A0A1L8EQG7	VPS35 endosomal protein-sorting factor-like OS=Xenopus laevis OX=8355 GN=vps35l.S PE=3 SV=1	0.002	2.89	1	1	1	1	1	960	109.2	1	0			High	Not Found
High	A0A1L8G6Y2	Cap-specific mRNA (nucleoside-2'-O-)-methyltransferase 1 OS=Xenopus laevis OX=8355 GN=cmtr1.L PE=4 SV=1	0.002	2.885	1	1	1	1	1	847	97.1	1	0	2.09201e+06		High	Not Found
High	A0A1L8F1J8	Glucose-6-phosphate 1-dehydrogenase OS=Xenopus laevis OX=8355 GN=g6pd.S PE=3 SV=1	0.002	2.878	5	2	2	2	1	672	76.3	2	0			High	Not Found
High	A0A8J1MCF5	N-alpha-acetyltransferase 50 isoform X1 OS=Xenopus laevis OX=8355 GN=naa50.S PE=4 SV=1	0.002	2.868	5	1	2	1	1	197	22.8	1	0			High	High
High	A0A1L8HW59	Aprataxin OS=Xenopus laevis OX=8355 GN=aptx.L PE=4 SV=1	0.002	2.859	4	1	1	1	1	347	39.5	1	0			High	Not Found
High	A0A1L8H7M4	MAP7 domain-containing protein 1 isoform X1 OS=Xenopus laevis OX=8355 GN=map7d1.S PE=3 SV=1	0.002	2.851	2	1	1	1	1	941	105.1	1	0			High	Not Found
High	A0A8J0U120	cell division cycle 45 S homeolog isoform X1 OS=Xenopus laevis OX=8355 GN=cdc45.S PE=3 SV=1	0.002	2.841	2	1	2	1	1	576	66.8	1	0	4.26397e+06	3.04123e+06	High	High
High	P62323	Small nuclear ribonucleoprotein Sm D3 OS=Xenopus laevis OX=8355 GN=snrpd3 PE=2 SV=1	0.002	2.829	8	1	1	1	1	126	13.9	1	0	8186725	7.26825e+06	High	Peak Found
High	Q5GLZ5	Na(+)/H(+) exchange regulatory cofactor NHE-RF OS=Xenopus laevis OX=8355 GN=slc9a3r1.S PE=2 SV=1	0.002	2.821	6	2	3	2	1	318	34.7	2	0	11851219	7.04284e+06	High	High
High	A2VDB8	LOC100037213 protein OS=Xenopus laevis OX=8355 GN=XB5796436.L PE=2 SV=1	0.002	2.805	6	1	3	1	1	141	16.3	1	0	38364092	4.23434e+07	High	High
High	A0A1L8FCQ5	Transgelin OS=Xenopus laevis OX=8355 GN=tagln2.L PE=3 SV=1	0.002	2.803	17	2	2	2	1	197	21.8	2	0	1.67034e+06	1.15011e+06	Peak Found	High
High	Q641D5	Histone acetyltransferase type B catalytic subunit OS=Xenopus laevis OX=8355 GN=hat1.L PE=2 SV=1	0.002	2.799	5	1	1	1	1	402	47.2	1	0	2560359	2.86089e+06	High	Peak Found
High	A0A1L8FP75	Succinate dehydrogenase [ubiquinone] iron-sulfur subunit, mitochondrial OS=Xenopus laevis OX=8355 GN=sdhb.L PE=3 SV=1	0.002	2.797	5	1	2	1	1	301	33.7	1	0			High	High
High	Q4V867	MGC114641 protein OS=Xenopus laevis OX=8355 GN=orc5.L PE=2 SV=1	0.002	2.788	3	1	2	1	1	448	51.9	1	0			High	High
High	A0A8J1LWN0	uncharacterized protein LOC108703975 isoform X1 OS=Xenopus laevis OX=8355 GN=LOC108703975 PE=3 SV=1	0.002	2.776	1	1	1	1	1	1250	141.3	1	0	4.03966e+06		High	Not Found
High	Q7ZX62	Ns:zf-e326 protein OS=Xenopus laevis OX=8355 GN=spsb1.S PE=2 SV=1	0.002	2.772	4	1	2	1	1	273	30.9	1	0	2.09388e+06	1.49454e+07	High	High
High	A0A8J0PQV5	Phosphatidylserine lipase ABHD16A OS=Xenopus laevis OX=8355 GN=abhd16a.S PE=3 SV=1	0.002	2.772	2	1	1	1	1	573	64.7	1	0		3.35455e+06	Not Found	High
High	P03894	NADH-ubiquinone oxidoreductase chain 2 OS=Xenopus laevis OX=8355 GN=mt-nd2 PE=3 SV=1	0.002	2.769	3	1	2	1	1	345	37.6	1	0	31026672	2.58153e+07	High	High
High	A0A8J0QHB7	26S proteasome regulatory subunit 6A-A OS=Xenopus laevis OX=8355 GN=psmc3.L PE=3 SV=1	0.002	2.762	4	1	1	1	1	423	47.4	1	0	2.76881e+06		High	Not Found
High	A0A1L8FGT8	Sulfotransferase OS=Xenopus laevis OX=8355 GN=sult2b1.S PE=3 SV=1	0.002	2.758	4	1	2	1	1	288	34.1	1	0			High	High
High	A0A1L8EXP3	centriolar coiled-coil protein of 110 kDa OS=Xenopus laevis OX=8355 GN=ccp110.L PE=4 SV=1	0.002	2.748	1	1	2	1	1	953	107	1	0	1.00066e+06		High	High
High	A1L106	Lgtn protein OS=Xenopus laevis OX=8355 GN=eif2d.S PE=2 SV=1	0.002	2.74	3	2	2	2	1	583	64.8	2	0	1.47931e+06		High	High
High	Q63ZM9	Zinc finger protein 830 OS=Xenopus laevis OX=8355 GN=znf830 PE=2 SV=1	0.002	2.728	3	1	1	1	1	356	40.3	1	0			High	Not Found
High	A0A310TRB4	Alpha-L-fucosidase OS=Xenopus laevis OX=8355 GN=fuca1.S PE=3 SV=1	0.002	2.719	2	1	1	1	1	468	53.5	1	0	2.14709e+06	3.25608e+06	Peak Found	High
High	Q90XA9	Nucleoporin NUP53 OS=Xenopus laevis OX=8355 GN=nup35.L PE=2 SV=1	0.002	2.717	3	1	1	1	1	318	34	1	0			Not Found	High
High	Q5M9B0	RNA transcription, translation and transport factor protein OS=Xenopus laevis OX=8355 GN=rtraf.S PE=2 SV=1	0.002	2.716	7	1	1	1	1	240	27.5	1	0			Not Found	High
High	Q5XH62	LOC495056 protein OS=Xenopus laevis OX=8355 GN=rhebl1.S PE=2 SV=1	0.002	2.698	5	1	1	1	1	184	20.8	1	0			Not Found	High
High	A0A1L8GNA4	WD repeat-containing protein 47 isoform X1 OS=Xenopus laevis OX=8355 GN=wdr47.L PE=4 SV=1	0.002	2.691	1	1	1	1	1	919	102.2	1	0			High	Not Found
High	A0A1L8HAA3	calcium-binding protein 39-like OS=Xenopus laevis OX=8355 GN=cab39l.S PE=3 SV=1	0.002	2.687	3	1	2	1	1	337	39.3	1	0			Not Found	High
High	Q6DKB9	Aconitate hydratase, mitochondrial OS=Xenopus laevis OX=8355 GN=aco2.S PE=2 SV=1	0.002	2.681	3	1	1	1	1	782	85.2	1	0			High	Not Found
High	A0A8J1M0X9	protein furry homolog-like isoform X1 OS=Xenopus laevis OX=8355 GN=fryl.S PE=4 SV=1	0.002	2.679	0	1	1	1	1	3125	351.2	1	0			Not Found	High
High	A0A1L8G8F3	E3 ubiquitin-protein ligase OS=Xenopus laevis OX=8355 GN=LOC108716761 PE=4 SV=1	0.002	2.673	4	1	1	1	1	307	33.5	1	0	6724619	8.77148e+06	High	Peak Found
High	A0A8J0TQU3	interleukin enhancer-binding factor 2 homolog isoform X1 OS=Xenopus laevis OX=8355 GN=ilf2.S PE=4 SV=1	0.002	2.666	4	1	1	1	1	393	43.4	1	0			Not Found	High
High	A0A1L8H5J9	protein FAM162A isoform X1 OS=Xenopus laevis OX=8355 GN=LOC108709281 PE=3 SV=1	0.002	2.663	7	1	1	1	1	160	17.8	1	0			High	Not Found
High	Q561L6	Probable imidazolonepropionase OS=Xenopus laevis OX=8355 GN=amdhd1 PE=2 SV=1	0.002	2.633	2	1	1	1	1	438	47.8	1	0	6.57297e+06	2.74276e+06	Peak Found	High
High	A0A1L8HJD9	Double-strand break repair protein OS=Xenopus laevis OX=8355 GN=mre11.L PE=3 SV=1	0.002	2.627	1	1	1	1	1	711	81.1	1	0		4.01689e+06	Not Found	High
High	Q6NRK1	Afadin- and alpha-actinin-binding protein A OS=Xenopus laevis OX=8355 GN=ssx2ip-a PE=1 SV=1	0.002	2.627	2	1	1	1	1	554	64.6	1	0	4060793	6.69444e+06	High	Peak Found
High	A0A8J1LB90	transcription factor A, mitochondrial OS=Xenopus laevis OX=8355 GN=tfam.S PE=4 SV=1	0.002	2.626	4	1	1	1	1	281	32.8	1	0	6828895		High	Not Found
High	A0A1L8FKS5	Mitochondrial GTPase 1 OS=Xenopus laevis OX=8355 GN=mtg1.L PE=3 SV=1	0.002	2.618	4	1	1	1	1	312	35	1	0	94132744	7.29983e+07	High	Peak Found
High	A0A8J1M3J5	ubiquitin-conjugating enzyme E2 D2 isoform X1 OS=Xenopus laevis OX=8355 GN=ube2d3.S PE=3 SV=1	0.002	2.604	7	1	2	1	1	148	16.8	1	0	67007624	5.80464e+07	High	High
High	Q6INU4	Aminoacyl tRNA synthase complex-interacting multifunctional protein 2 OS=Xenopus laevis OX=8355 GN=aimp2.S PE=2 SV=1	0.002	2.603	3	1	2	1	1	311	34.4	1	0	10336353	1.77914e+07	High	High
High	A0A1L8H5L7	uncharacterized protein LOC108709286 isoform X1 OS=Xenopus laevis OX=8355 GN=LOC108709286 PE=4 SV=1	0.002	2.599	2	1	1	1	1	379	42.7	1	0			High	Not Found
High	O42575	G1/S-specific cyclin-E3 OS=Xenopus laevis OX=8355 GN=cyce3 PE=2 SV=1	0.002	2.598	3	1	1	1	1	408	47.2	1	0			Not Found	High
High	A0A1L8H870	Vacuolar protein sorting-associated protein 53 homolog OS=Xenopus laevis OX=8355 GN=vps53.S PE=3 SV=1	0.002	2.585	1	1	1	1	1	830	94	1	0			High	Not Found
High	A0A8J0UC55	dCMP deaminase L homeolog isoform X1 OS=Xenopus laevis OX=8355 GN=dctd.L PE=3 SV=1	0.002	2.585	5	1	1	1	1	197	22	1	0			High	Not Found
High	Q98TA5	Chromatin assembly factor 1 subunit A-A OS=Xenopus laevis OX=8355 GN=chaf1a-a PE=1 SV=1	0.002	2.577	1	1	1	1	1	896	101	1	0			Not Found	High
High	A0MP03	Unconventional myosin-Ic-A OS=Xenopus laevis OX=8355 GN=myo1c-a PE=1 SV=1	0.002	2.564	1	2	2	1	1	1028	118.8	2	0			Not Found	High
High	Q6GR62	Small nuclear ribonucleoprotein Sm D1 OS=Xenopus laevis OX=8355 GN=snrpd1.S PE=2 SV=1	0.002	2.564	11	1	1	1	1	119	13.2	1	0			High	Not Found
High	A0A8J0TQK7	targeting protein for Xklp2-B isoform X1 OS=Xenopus laevis OX=8355 GN=tpx2.S PE=3 SV=1	0.002	2.564	1	1	1	1	1	715	81.9	1	0			High	Not Found
High	A0A8J0VKV1	zinc finger protein 40 OS=Xenopus laevis OX=8355 GN=hivep1.L PE=4 SV=1	0.002	2.546	0	1	1	1	1	2575	282.8	1	0			High	Not Found
High	Q9DE14	Serine/threonine-protein kinase atr OS=Xenopus laevis OX=8355 GN=atr PE=1 SV=2	0.002	2.544	1	1	1	1	1	2654	301.3	1	0			High	Not Found
High	A0A8J1MD41	rab5 GDP/GTP exchange factor isoform X1 OS=Xenopus laevis OX=8355 GN=rabgef1.S PE=4 SV=1	0.002	2.543	2	1	1	1	1	538	62.1	1	0			High	Not Found
High	A0A8J0TBB8	LOW QUALITY PROTEIN: sideroflexin-4 OS=Xenopus laevis OX=8355 GN=sfxn4.L PE=3 SV=1	0.002	2.531	6	1	1	1	1	339	37.3	1	0	668417	1.21125e+06	High	Peak Found
High	Q6AX84	MGC82058 protein OS=Xenopus laevis OX=8355 GN=ezr.L PE=2 SV=1	0.002	2.527	3	2	3	1	1	582	69	2	0			Not Found	High
High	Q7SYV0	Phenylalanine--tRNA ligase alpha subunit B OS=Xenopus laevis OX=8355 GN=farsa-b PE=2 SV=1	0.002	2.527	2	1	1	1	1	499	56.7	1	0	5.47974e+06	7.41831e+06	Peak Found	High
High	A0A8J1LPC8	GRIP1-associated protein 1 isoform X1 OS=Xenopus laevis OX=8355 GN=gripap1.S PE=4 SV=1	0.003	2.507	1	1	1	1	1	894	102.5	1	0			High	Not Found
High	A0A1L8EKY9	39S ribosomal protein L10, mitochondrial OS=Xenopus laevis OX=8355 GN=mrpl10.S PE=3 SV=1	0.003	2.505	5	1	2	1	1	246	27.6	1	0	5.72465e+06	8.39707e+06	High	High
High	P59480	39S ribosomal protein L45, mitochondrial OS=Xenopus laevis OX=8355 GN=mrpl45 PE=2 SV=1	0.003	2.503	3	1	3	1	1	309	35.3	1	0	1819573	1.95424e+06	High	High
High	A0A8J0UUY6	SAFB-like transcription modulator isoform X1 OS=Xenopus laevis OX=8355 GN=sltm.S PE=4 SV=1	0.003	2.503	1	1	2	1	1	1013	114.8	1	0	278678	222370	High	High
High	A0A8J0UAY6	ubiquitinyl hydrolase 1 OS=Xenopus laevis OX=8355 GN=otud4.S PE=4 SV=1	0.003	2.503	1	1	1	1	1	1066	118.4	1	0			Not Found	High
High	Q58E21	Proteasome subunit alpha type OS=Xenopus laevis OX=8355 GN=psma1.L PE=2 SV=1	0.003	2.503	4	1	1	1	1	261	29.3	1	0			High	Not Found
High	Q66IX6	MGC84207 protein OS=Xenopus laevis OX=8355 GN=vta1.L PE=2 SV=1	0.003	2.479	3	1	1	1	1	303	33.7	1	0			High	Not Found
High	A0A8J0V4B8	Long-chain-fatty-acid--CoA ligase OS=Xenopus laevis OX=8355 GN=acsl1.L PE=3 SV=1	0.003	2.478	1	1	2	1	1	698	78.2	1	0			High	High
High	Q76LD2	RFC2 protein OS=Xenopus laevis OX=8355 GN=rfc4.L PE=2 SV=1	0.003	2.47	6	1	2	1	1	363	40	1	0	2557971	2.40052e+06	High	High
High	Q5XHJ2	B4 protein OS=Xenopus laevis OX=8355 GN=h1-8.S PE=2 SV=1	0.003	2.464	6	1	1	1	1	283	30.4	1	0			High	Not Found
High	A0A1L8FXL6	ribonuclease 3 isoform X1 OS=Xenopus laevis OX=8355 GN=drosha.L PE=3 SV=1	0.003	2.458	1	1	1	1	1	1323	152.8	1	0			High	Not Found
High	Q6AZS2	Polycomb protein eed-B OS=Xenopus laevis OX=8355 GN=eed-b PE=1 SV=2	0.003	2.439	2	1	1	1	1	438	49.7	1	0			High	Not Found
High	A0A8J1MU63	Adipocyte plasma membrane-associated protein OS=Xenopus laevis OX=8355 GN=LOC121402198 PE=3 SV=1	0.003	2.426	3	1	1	1	1	447	49.8	1	0	691600	785354	Peak Found	High
High	A0A8J0TGJ2	uncharacterized protein XB5730473.L isoform X1 OS=Xenopus laevis OX=8355 GN=XB5730473.L PE=4 SV=1	0.003	2.426	2	1	1	1	1	506	57.1	1	0	1.13842e+06		High	Not Found
High	A0A1L8GZS5	TRPM8 channel-associated factor homolog OS=Xenopus laevis OX=8355 GN=LOC108711267 PE=3 SV=1	0.003	2.421	1	1	2	1	1	1528	169.5	1	0	85092512	1.0965e+08	High	High
High	A1L3E3	LOC733250 protein OS=Xenopus laevis OX=8355 GN=gpnmb.L PE=2 SV=1	0.003	2.418	2	1	1	1	1	597	65.5	1	0			High	Not Found
High	A0JMW6	Transmembrane protein 214-A OS=Xenopus laevis OX=8355 GN=tmem214-a PE=2 SV=1	0.003	2.414	1	1	2	1	1	681	76.8	1	0			High	High
High	Q32N55	Pentatricopeptide repeat domain-containing protein 3, mitochondrial OS=Xenopus laevis OX=8355 GN=ptcd3 PE=2 SV=1	0.003	2.408	2	1	1	1	1	669	76.2	1	0			Not Found	High
High	A0A8J1MG72	Elongation factor Ts, mitochondrial OS=Xenopus laevis OX=8355 GN=tsfm.S PE=3 SV=1	0.003	2.407	3	1	1	1	1	313	34.7	1	0			High	Not Found
High	A0A8J1LST8	ataxin-2-like protein isoform X1 OS=Xenopus laevis OX=8355 GN=atxn2l.L PE=3 SV=1	0.003	2.406	1	1	1	1	1	946	102.3	1	0	5.3428e+06	4.75378e+06	Peak Found	High
High	P03931	ATP synthase protein 8 OS=Xenopus laevis OX=8355 GN=mt-atp8 PE=3 SV=1	0.003	2.405	22	1	1	1	1	55	6.5	1	0		1.20404e+07	Not Found	High
High	A0A8J1LGC5	F-box protein 33 L homeolog isoform X1 OS=Xenopus laevis OX=8355 GN=fbxo33.L PE=4 SV=1	0.003	2.404	2	1	1	1	1	538	60.3	1	0	2.87307e+06		High	Not Found
High	Q32NK8	MGC131073 protein OS=Xenopus laevis OX=8355 GN=nelfb.L PE=2 SV=1	0.003	2.399	2	1	2	1	1	577	65.7	1	0			High	High
High	A0A8J1MJS6	39S ribosomal protein L22, mitochondrial OS=Xenopus laevis OX=8355 GN=mrpl22.L PE=3 SV=1	0.003	2.387	6	1	1	1	1	204	23.4	1	0			High	Not Found
High	A0A8J1LVL8	E3 ubiquitin-protein ligase OS=Xenopus laevis OX=8355 GN=ubr3.L PE=3 SV=1	0.003	2.381	1	1	2	1	1	1866	211	1	0	1773481	1.71724e+06	High	High
High	A0A8J1M830	sphingomyelin phosphodiesterase 4 isoform X1 OS=Xenopus laevis OX=8355 GN=smpd4.L PE=4 SV=1	0.003	2.377	1	1	1	1	1	833	94.7	1	0	1.96853e+06	2.29002e+06	Peak Found	High
High	A0A8J0V6B1	RNA-binding protein EWS isoform X1 OS=Xenopus laevis OX=8355 GN=LOC398367 PE=3 SV=1	0.003	2.368	2	1	2	1	1	672	70.8	1	0	19451660	9.21866e+06	High	High
High	A0A8J0TJX2	mediator of RNA polymerase II transcription subunit 12 isoform X1 OS=Xenopus laevis OX=8355 GN=med12.L PE=3 SV=1	0.003	2.368	1	1	1	1	1	2143	239.2	1	0			High	Not Found
High	A0A1L8G6S4	non-specific serine/threonine protein kinase OS=Xenopus laevis OX=8355 GN=rps6kc1.L PE=4 SV=1	0.003	2.362	2	1	1	1	1	1064	118.9	1	0			Not Found	High
High	Q7T0S7	Cilia- and flagella-associated protein 36 OS=Xenopus laevis OX=8355 GN=cfap36 PE=2 SV=1	0.003	2.362	4	1	1	1	1	338	38.8	1	0			High	Not Found
High	A0A8J0UBR8	uncharacterized protein LOC399015 isoform X1 OS=Xenopus laevis OX=8355 GN=XB5807236.L PE=3 SV=1	0.003	2.36	3	1	1	1	1	342	37.5	1	0			Not Found	High
High	A0A8J0TPU3	protein PRRC2B isoform X1 OS=Xenopus laevis OX=8355 GN=prrc2b.S PE=4 SV=1	0.003	2.357	1	1	1	1	1	2172	240.6	1	0			High	Not Found
High	A0A8J1M6X5	stromal interaction molecule 1 L homeolog isoform X1 OS=Xenopus laevis OX=8355 GN=stim1.L PE=4 SV=1	0.003	2.357	2	1	1	1	1	776	87.1	1	0			High	Not Found
High	Q4QR42	Dihydroorotate dehydrogenase (quinone), mitochondrial OS=Xenopus laevis OX=8355 GN=dhodh.L PE=2 SV=1	0.003	2.35	3	1	1	1	1	404	43.6	1	0			High	Not Found
High	A0A1L8EX99	dehydrogenase/reductase SDR family member 7B isoform X1 OS=Xenopus laevis OX=8355 GN=dhrs7b.L PE=3 SV=1	0.003	2.349	3	1	1	1	1	323	35.5	1	0			Not Found	High
High	A0A8J0V556	splicing factor 3B subunit 2 isoform X1 OS=Xenopus laevis OX=8355 GN=sf3b2.S PE=4 SV=1	0.003	2.349	2	1	1	1	1	757	85.3	1	0			Not Found	High
High	Q0P3R2	Snx15 protein OS=Xenopus laevis OX=8355 GN=snx15.S PE=2 SV=1	0.003	2.349	3	1	1	1	1	344	39.2	1	0	2.19571e+06	3.62737e+06	High	Peak Found
High	Q1L721	E3 ubiquitin-protein ligase RNF138 OS=Xenopus laevis OX=8355 GN=rnf138 PE=1 SV=1	0.003	2.344	5	1	1	1	1	222	25.5	1	0			High	Not Found
High	A0A1L8F773	phosphatidylinositol-3-phosphatase OS=Xenopus laevis OX=8355 GN=LOC108698369 PE=3 SV=1	0.003	2.342	2	1	1	1	1	642	73.3	1	0			High	Not Found
High	A0A8J0U4P0	elongin-B isoform X1 OS=Xenopus laevis OX=8355 GN=LOC108703269 PE=4 SV=1	0.002	2.334	7	1	2	1	1	130	14.5	1	0	7092561	3.6959e+06	High	High
High	A0A1L8ELX8	pre-mRNA-processing factor 6 OS=Xenopus laevis OX=8355 GN=prpf6.S PE=4 SV=1	0.002	2.329	1	1	1	1	1	972	109	1	0			Not Found	High
High	A0A1L8GYJ5	RAB3A interacting protein L homeolog isoform X1 OS=Xenopus laevis OX=8355 GN=rab3ip.L PE=3 SV=1	0.002	2.32	2	1	1	1	1	511	56.6	1	0			Not Found	High
High	A0A8J0T9S3	TBC1 domain family member 17-like isoform X1 OS=Xenopus laevis OX=8355 GN=tbc1d17.L PE=4 SV=1	0.002	2.314	2	1	1	1	1	676	76.6	1	0			Not Found	High
High	A0A8J0UQW7	Snurportin-1 OS=Xenopus laevis OX=8355 GN=snupn.L PE=3 SV=1	0.002	2.312	3	1	4	1	1	360	40.8	1	0	8849741	5.44593e+06	High	High
High	A0A1L8HH07	PCI domain-containing protein 2 OS=Xenopus laevis OX=8355 GN=pcid2.L PE=3 SV=1	0.002	2.312	4	1	1	1	1	399	46.2	1	0	2.36233e+06	1.25142e+06	High	Peak Found
High	A0A1L8GTM8	uncharacterized protein LOC108713023 isoform X1 OS=Xenopus laevis OX=8355 GN=LOC108713023 PE=3 SV=1	0.002	2.309	3	1	2	1	1	324	37	1	0		5.33218e+06	High	High
High	Q0P3R6	LOC496150 protein OS=Xenopus laevis OX=8355 GN=zfand2b.S PE=2 SV=1	0.002	2.308	3	1	1	1	1	263	28.6	1	0	536178	441374	Peak Found	High
High	A0A1L8ER08	uncharacterized protein XB5835757.S isoform X1 OS=Xenopus laevis OX=8355 GN=XB5835757.S PE=4 SV=1	0.002	2.304	2	1	1	1	1	756	85.3	1	0			High	Not Found
High	A0A8J1MK80	WD repeat-containing protein 91 OS=Xenopus laevis OX=8355 GN=wdr91.L PE=3 SV=1	0.002	2.302	2	1	1	1	1	750	83.5	1	0			Not Found	High
High	Q6DDV7	Nup88B protein OS=Xenopus laevis OX=8355 GN=nup88.S PE=2 SV=1	0.002	2.296	2	1	1	1	1	726	82.4	1	0			Not Found	High
High	A0A8J1KKP3	dedicator of cytokinesis protein 7 isoform X1 OS=Xenopus laevis OX=8355 GN=dock7.S PE=3 SV=1	0.002	2.294	0	1	1	1	1	2146	243.3	1	0			Not Found	High
High	Q4V7T5	Mitochondrial fission regulator 1-like-B OS=Xenopus laevis OX=8355 GN=mtfr1l-b PE=2 SV=1	0.002	2.292	4	1	1	1	1	320	35.6	1	0			Not Found	High
High	Q6INQ1	MGC81422 protein OS=Xenopus laevis OX=8355 GN=bysl.S PE=2 SV=1	0.002	2.279	2	1	1	1	1	431	49.3	1	0			High	Not Found
High	A0A8J1KLD3	atlastin-2 isoform X1 OS=Xenopus laevis OX=8355 GN=atl2.L PE=3 SV=1	0.002	2.276	3	1	2	1	1	573	65.3	1	0	1.66788e+06	1.70628e+06	High	High
High	A0A1L8H7B4	centrosomal protein 85kDa S homeolog isoform X1 OS=Xenopus laevis OX=8355 GN=cep85.S PE=4 SV=1	0.002	2.269	1	1	1	1	1	711	80.8	1	0			High	Not Found
High	A0A1L8G775	exportin-1 OS=Xenopus laevis OX=8355 GN=xpo1.L PE=3 SV=1	0.002	2.268	2	1	1	1	1	1071	123	1	0			Not Found	High
High	A0A1L8HU11	Centromere protein U OS=Xenopus laevis OX=8355 GN=cenpu.L PE=3 SV=1	0.002	2.264	2	1	2	1	1	520	59.1	1	0	59820892	1.88482e+08	High	High
High	A0A8J0UU13	uncharacterized protein LOC100127298 isoform X2 OS=Xenopus laevis OX=8355 GN=scaf11.S PE=4 SV=1	0.002	2.258	0	1	2	1	1	1744	196.9	1	0	568616	722800	High	High
High	Q6INQ9	MGC81308 protein OS=Xenopus laevis OX=8355 GN=rad54b.L PE=2 SV=1	0.002	2.254	1	1	1	1	1	895	100.6	1	0			High	Not Found
High	A0A8J1M2P1	Uracil-DNA glycosylase OS=Xenopus laevis OX=8355 GN=ung.L PE=3 SV=1	0.002	2.25	3	1	1	1	1	313	34.9	1	0			High	Not Found
High	A0A1L8FG94	uncharacterized protein LOC735168 isoform X1 OS=Xenopus laevis OX=8355 GN=aurkaip1.S PE=4 SV=1	0.002	2.248	5	1	1	1	1	197	23.2	1	0			Not Found	High
High	A0A8J1M3P1	TRAF-type zinc finger domain-containing protein 1 isoform X1 OS=Xenopus laevis OX=8355 GN=trafd1.S PE=4 SV=1	0.002	2.242	2	1	1	1	1	763	86.3	1	0			High	Not Found
High	A0A8J0VJU1	DNA topoisomerase 2 OS=Xenopus laevis OX=8355 GN=top2b.S PE=3 SV=1	0.003	2.239	1	1	1	1	1	1719	193.8	1	0		3.77276e+07	Not Found	High
High	A0A1L8GG99	rho GTPase activating protein 29 S homeolog isoform X1 OS=Xenopus laevis OX=8355 GN=arhgap29.S PE=4 SV=1	0.003	2.236	1	1	1	1	1	1341	149.9	1	0		1.59906e+06	Not Found	High
High	A0A8J1KUE6	uncharacterized protein LOC108718206 OS=Xenopus laevis OX=8355 GN=LOC108718206 PE=3 SV=1	0.003	2.231	2	1	1	1	1	419	44.1	1	0			Not Found	High
High	O93479	Origin recognition complex subunit 4 OS=Xenopus laevis OX=8355 GN=orc4 PE=2 SV=1	0.003	2.225	3	1	2	1	1	432	49.4	1	0			High	High
High	Q7ZWP1	FERM domain-containing protein 8 OS=Xenopus laevis OX=8355 GN=frmd8 PE=2 SV=1	0.003	2.224	2	1	1	1	1	452	51.6	1	0			High	Not Found
High	Q6DDM7	Long-chain specific acyl-CoA dehydrogenase, mitochondrial OS=Xenopus laevis OX=8355 GN=acadl.L PE=2 SV=1	0.003	2.206	2	1	1	1	1	444	49.2	1	0			High	Not Found
High	A0A1L8I2F1	Ribosomal protein L37 OS=Xenopus laevis OX=8355 GN=rpl37.L PE=1 SV=1	0.003	2.204	8	1	6	1	1	97	11	1	0	1001562240	1.47877e+09	High	High
High	A0A8J0VJB3	Spindle and kinetochore-associated protein 1 OS=Xenopus laevis OX=8355 GN=ska1.L PE=3 SV=1	0.003	2.203	6	1	1	1	1	256	29.5	1	0	4260312	2.05669e+06	Peak Found	High
High	A0A1L8GAB6	GMP synthase (glutamine-hydrolyzing) OS=Xenopus laevis OX=8355 GN=gmps.L PE=4 SV=1	0.003	2.202	1	1	1	1	1	759	83.4	1	0			Not Found	High
High	A0A8J0V9C2	Coatomer subunit beta' OS=Xenopus laevis OX=8355 GN=copb2.L PE=3 SV=1	0.003	2.196	1	1	1	1	1	920	103.4	1	0	1.52028e+06	2.00618e+06	High	Peak Found
High	A0A1L8FJU7	Transmembrane 9 superfamily member OS=Xenopus laevis OX=8355 GN=tm9sf3.L PE=3 SV=1	0.003	2.195	2	1	1	1	1	579	67.1	1	0			High	Not Found
High	A0A1L8GR14	Serine/threonine-protein phosphatase OS=Xenopus laevis OX=8355 GN=ppp2ca.S PE=3 SV=1	0.003	2.192	5	1	1	1	1	309	35.6	1	0			Not Found	High
High	Q5M784	Glutathione peroxidase OS=Xenopus laevis OX=8355 GN=gpx7.S PE=2 SV=1	0.003	2.186	7	1	1	1	1	184	20.8	1	0			High	Not Found
High	A0A8J0TYS6	zinc fingers and homeoboxes 3 S homeolog isoform X1 OS=Xenopus laevis OX=8355 GN=zhx3.S PE=3 SV=1	0.003	2.184	2	1	1	1	1	933	104.4	1	0			High	Not Found
High	Q9IB63	Caspase-9 OS=Xenopus laevis OX=8355 GN=casp9.S PE=2 SV=1	0.003	2.167	2	1	2	1	1	399	44.7	1	0	645408	1.24875e+06	High	High
High	Q6INL6	MGC82386 protein OS=Xenopus laevis OX=8355 GN=lrr1.L PE=2 SV=1	0.003	2.159	7	1	1	1	1	152	16.8	1	0			Not Found	High
High	A0A8J1MP45	non-specific serine/threonine protein kinase OS=Xenopus laevis OX=8355 GN=lrrk1.L PE=4 SV=1	0.003	2.155	0	1	1	1	1	2026	226.5	1	0			High	Not Found
High	Q90W60	XNop56 protein OS=Xenopus laevis OX=8355 GN=nop56.L PE=2 SV=1	0.004	2.133	2	1	1	1	1	532	59.7	1	0			Not Found	High
High	A0A8J0TJW8	mitochondrial ornithine transporter 1 isoform X1 OS=Xenopus laevis OX=8355 GN=LOC108698326 PE=3 SV=1	0.004	2.133	2	1	1	1	1	335	36.4	1	0	1.05083e+06		High	Not Found
High	Q6DCC8	Aldehyde dehydrogenase OS=Xenopus laevis OX=8355 GN=aldh3b1.L PE=2 SV=1	0.004	2.124	2	1	1	1	1	502	55.7	1	0			Not Found	High
High	Q7T3S1	PP2A B'' subunit PR48 OS=Xenopus laevis OX=8355 GN=ppp2r3b.L PE=2 SV=1	0.004	2.118	3	1	1	1	1	565	65.2	1	0			Not Found	High
High	A0A1L8FS31	Elongator complex protein 2 OS=Xenopus laevis OX=8355 GN=elp2.S PE=3 SV=1	0.004	2.117	2	1	1	1	1	846	94.7	1	0			High	Not Found
High	Q5FWN0	Axin-1 OS=Xenopus laevis OX=8355 GN=axin1.S PE=2 SV=1	0.004	2.116	3	1	1	1	1	875	98.3	1	0			Not Found	High
High	A0A8J0T6A2	Oxysterol-binding protein OS=Xenopus laevis OX=8355 GN=osbp.S PE=3 SV=1	0.004	2.112	2	1	1	1	1	851	95.2	1	0	6827673	1.3264e+07	Peak Found	High
High	A0A8J0VI77	Translocon-associated protein subunit alpha OS=Xenopus laevis OX=8355 GN=ssr1.L PE=3 SV=1	0.004	2.111	5	1	1	1	1	291	32.4	1	0			Not Found	High
High	A0A1L8HDA5	adenine phosphoribosyltransferase isoform X1 OS=Xenopus laevis OX=8355 GN=XB5852426.L PE=4 SV=1	0.004	2.106	6	1	1	1	1	252	28	1	0			High	Not Found
High	Q6AZN3	Ptp4a1-prov protein OS=Xenopus laevis OX=8355 GN=ptp4a1.L PE=2 SV=1	0.004	2.104	5	1	1	1	1	173	19.8	1	0	5548505		High	Not Found
High	A0A8J1LY65	leucine-rich repeat flightless-interacting protein 2 isoform X1 OS=Xenopus laevis OX=8355 GN=LOC108703029 PE=3 SV=1	0.004	2.103	1	1	2	1	1	1197	133.8	1	0	462263	431627	High	High
High	A0A8J1KKX2	Autophagy-related protein 13 OS=Xenopus laevis OX=8355 GN=atg13.S PE=3 SV=1	0.005	2.099	2	1	2	1	1	537	58.7	1	0			High	High
High	A0A1L8G9F9	pre-mRNA-processing factor 17 isoform X1 OS=Xenopus laevis OX=8355 GN=cdc40.L PE=4 SV=1	0.005	2.095	1	1	1	1	1	567	64.6	1	0			Not Found	High
High	A0A8J0U9Y7	Density-regulated protein OS=Xenopus laevis OX=8355 GN=denr.S PE=3 SV=1	0.005	2.095	4	1	1	1	1	200	22.3	1	0	20372802	1.0789e+07	Peak Found	High
High	A0A8J0TRJ4	nck-associated protein 1 isoform X1 OS=Xenopus laevis OX=8355 GN=nckap1.L PE=4 SV=1	0.005	2.091	1	1	1	1	1	1134	129.6	1	0			High	Not Found
High	A0A8J1LRT3	General vesicular transport factor p115 OS=Xenopus laevis OX=8355 GN=uso1.S PE=3 SV=1	0.005	2.091	1	1	1	1	1	979	109.7	1	0			High	Not Found
High	Q7ZZY3	DNA topoisomerase 2-binding protein 1-B OS=Xenopus laevis OX=8355 GN=topbp1-B PE=2 SV=1	0.005	2.09	1	1	1	1	1	1513	169	1	0	848640		High	Not Found
High	Q7ZWU7	Extended synaptotagmin-2-B OS=Xenopus laevis OX=8355 GN=esyt2-b PE=2 SV=1	0.005	2.082	1	1	1	1	1	876	98.4	1	0	1.80504e+07	1.50872e+07	High	Peak Found
High	Q7ZWW8	Mrps34-prov protein OS=Xenopus laevis OX=8355 GN=mrps34.S PE=2 SV=1	0.005	2.081	4	1	1	1	1	215	25.6	1	0	2.67098e+06		High	Not Found
High	A5D8P6	ubiquitinyl hydrolase 1 OS=Xenopus laevis OX=8355 GN=otud6b.S PE=2 SV=1	0.005	2.08	4	1	1	1	1	310	35.3	1	0			High	Not Found
High	A0A8J1LF11	gephyrin L homeolog isoform X1 OS=Xenopus laevis OX=8355 GN=gphn.L PE=3 SV=1	0.005	2.073	1	1	1	1	1	976	105.8	1	0			Not Found	High
High	Q52KN9	Pre-mRNA-splicing factor CWC22 homolog OS=Xenopus laevis OX=8355 GN=cwc22 PE=2 SV=1	0.005	2.073	1	1	1	1	1	803	92.7	1	0			High	Not Found
High	A0A1L8H595	28S ribosomal protein S6, mitochondrial OS=Xenopus laevis OX=8355 GN=mrps6.S PE=3 SV=1	0.005	2.062	7	1	1	1	1	122	14	1	0			High	Not Found
High	Q6GQ93	Small nuclear ribonucleoprotein E OS=Xenopus laevis OX=8355 GN=snrpe.S PE=2 SV=1	0.005	2.059	12	1	1	1	1	93	10.9	1	0	6.76525e+06	5.68391e+06	High	Peak Found
High	A2VDD7	Zinc finger HIT domain-containing protein 3 OS=Xenopus laevis OX=8355 GN=znhit3.L PE=2 SV=1	0.005	2.056	6	1	1	1	1	145	16.7	1	0			High	Not Found
High	A0A8J0TP58	Serine/threonine protein phosphatase 2A regulatory subunit OS=Xenopus laevis OX=8355 GN=ppp2r5c.S PE=3 SV=1	0.005	2.05	2	1	1	1	1	580	67.4	1	0			High	Not Found
High	A8WH38	Zw10 protein OS=Xenopus laevis OX=8355 GN=zw10.S PE=2 SV=1	0.006	2.046	2	1	1	1	1	776	88	1	0	1.12682e+06	996644	High	Peak Found
High	A0A1L8F739	ATP synthase subunit epsilon, mitochondrial-like OS=Xenopus laevis OX=8355 GN=LOC121397014 PE=3 SV=1	0.006	2.045	16	1	1	1	1	51	5.8	1	0	5.63301e+06	5.54165e+06	Peak Found	High
High	A0A1L8G9H1	heterogeneous nuclear ribonucleoprotein Q isoform X1 OS=Xenopus laevis OX=8355 GN=syncrip.L PE=4 SV=1	0.006	2.043	2	1	2	1	1	627	70.1	1	0	1.13171e+06	360004	High	High
High	A0A8J1MN69	Eukaryotic translation initiation factor 3 subunit J OS=Xenopus laevis OX=8355 GN=LOC108711518 PE=3 SV=1	0.006	2.039	3	1	2	1	1	282	31.7	1	0	8824447	7.43357e+06	High	High
High	Q2NL56	Kap beta 3 protein OS=Xenopus laevis OX=8355 GN=ipo5.S PE=2 SV=1	0.006	2.033	2	1	1	1	1	1094	122.7	1	0	300381	2.07711e+06	Peak Found	High
High	Q5PPS3	Peroxisomal biogenesis factor 19 OS=Xenopus laevis OX=8355 GN=pex19.S PE=2 SV=1	0.006	2.03	6	1	1	1	1	283	31.2	1	0			Not Found	High
High	C5H606	Vitronectin OS=Xenopus laevis OX=8355 GN=vtn.L PE=2 SV=1	0.006	2.025	2	1	1	1	1	444	51.7	1	0			High	Not Found
High	Q7T0Y0	MGC68895 protein OS=Xenopus laevis OX=8355 GN=lrrc47.L PE=2 SV=1	0.006	2.021	2	1	1	1	1	566	62.9	1	0	1.6053e+06		High	Not Found
High	A0A1L8GK02	putative transcription factor p65 homolog isoform X1 OS=Xenopus laevis OX=8355 GN=rela.L PE=4 SV=1	0.006	2.018	2	1	1	1	1	527	58.9	1	0			High	Not Found
High	Q8AVG6	DnaJ heat shock protein family (Hsp40) member A1 L homeolog OS=Xenopus laevis OX=8355 GN=dnaja1.L PE=2 SV=1	0.006	2.014	3	1	1	1	1	401	45	1	0	12929527	1.38713e+07	High	Peak Found
High	A0A8J1KM44	Spectrin beta chain OS=Xenopus laevis OX=8355 GN=sptbn1.L PE=3 SV=1	0.006	2.009	0	1	1	1	1	2392	277.9	1	0	4363459	2.57557e+06	Peak Found	High
High	A0A1L8H0X4	mitochondrial ribosomal protein S11 L homeolog isoform X1 OS=Xenopus laevis OX=8355 GN=mrps11.L PE=3 SV=1	0.006	2.009	5	1	1	1	1	195	20.9	1	0	2.00826e+06	2.16014e+06	High	Peak Found
High	Q5EAT9	Spermatogenesis-defective protein 39 homolog OS=Xenopus laevis OX=8355 GN=vipas39.L PE=2 SV=1	0.007	1.996	2	1	1	1	1	494	57.2	1	0			High	Not Found
High	Q5XHA7	non-specific serine/threonine protein kinase OS=Xenopus laevis OX=8355 GN=riok2.S PE=2 SV=1	0.007	1.994	3	1	1	1	1	553	63	1	0			High	Not Found
High	A0A8J0VE86	serpin family B member 6 L homeolog isoform X1 OS=Xenopus laevis OX=8355 GN=serpinb6.L PE=3 SV=1	0.007	1.994	4	1	1	1	1	379	42.7	1	0	1.17042e+06	1.3242e+06	High	Peak Found
High	A0A1L8FK37	sphingosine-1-phosphate lyase 1 OS=Xenopus laevis OX=8355 GN=sgpl1.L PE=3 SV=1	0.007	1.991	2	1	1	1	1	573	63.6	1	0			Not Found	High
High	A0A8J1MXH5	transcription factor 20 isoform X1 OS=Xenopus laevis OX=8355 GN=tcf20.L PE=4 SV=1	0.008	1.988	1	1	1	1	1	1875	204.5	1	0			Not Found	High
High	A0A8J0TV83	mitochondrial nicotinamide adenine dinucleotide transporter SLC25A51 OS=Xenopus laevis OX=8355 GN=slc25a51.S PE=3 SV=1	0.008	1.981	3	1	1	1	1	299	34	1	0			High	Not Found
Medium	A0A1L8HFH1	uncharacterized protein LOC108708239 OS=Xenopus laevis OX=8355 GN=LOC108708239 PE=4 SV=1	0.011	1.969	4	1	1	1	1	253	28.7	1	0	8095107	2.40134e+06	High	Peak Found
Medium	Q6GPZ0	MGC82503 protein OS=Xenopus laevis OX=8355 GN=snx12.L PE=2 SV=1	0.011	1.968	6	1	1	1	1	162	18.9	1	0	6386038		High	Not Found
Medium	Q6NTV6	Inverted formin-2 OS=Xenopus laevis OX=8355 GN=inf2 PE=2 SV=1	0.011	1.967	1	1	1	1	1	1099	121.4	1	0	4220191		High	Not Found
Medium	Q7ZWS1	tRNA-dihydrouridine(47) synthase [NAD(P)(+)]-like OS=Xenopus laevis OX=8355 GN=dus3l PE=2 SV=1	0.011	1.966	2	1	2	1	1	640	72.5	1	0		2.3162e+06	High	High
Medium	Q6GPD4	Trimethylguanosine synthase OS=Xenopus laevis OX=8355 GN=tgs1.L PE=2 SV=1	0.011	1.957	2	1	1	1	1	837	94.6	1	0			High	Not Found
Medium	A0A1L8EQV2	protein FAM83G-like OS=Xenopus laevis OX=8355 GN=fam83g.S PE=3 SV=1	0.011	1.957	1	1	1	1	1	977	108	1	0			High	Not Found
Medium	A0A8J0VLY6	A-kinase anchor protein 9 isoform X1 OS=Xenopus laevis OX=8355 GN=akap9.S PE=4 SV=1	0.011	1.944	0	1	1	1	1	4272	490.5	1	0			High	Not Found
Medium	Q7ZXZ3	Carhsp1-prov protein OS=Xenopus laevis OX=8355 GN=carhsp1.S PE=2 SV=1	0.011	1.943	8	1	4	1	1	100	10.8	1	0	30657366		High	High
Medium	A0A8J1M956	nuclear receptor corepressor 1-like isoform X1 OS=Xenopus laevis OX=8355 GN=ncor1.L PE=3 SV=1	0.011	1.943	0	1	1	1	1	2539	282.4	1	0			High	Not Found
Medium	Q0IHG5	Tjp2 protein OS=Xenopus laevis OX=8355 GN=tjp2.L PE=2 SV=1	0.011	1.939	3	1	1	1	1	430	49.3	1	0			High	Not Found
Medium	A0A8J0TV12	transducin like enhancer of split 1 S homeolog isoform X2 OS=Xenopus laevis OX=8355 GN=tle1.S PE=3 SV=1	0.012	1.93	1	1	1	1	1	763	82.2	1	0			High	Not Found
Medium	A0A8J1KQE4	Centrosomal protein of 162 kDa OS=Xenopus laevis OX=8355 GN=LOC108716877 PE=3 SV=1	0.012	1.925	1	1	1	1	1	1449	166.7	1	0	1.6529e+06	1.77473e+06	High	Peak Found
Medium	A2VD68	LOC100037175 protein OS=Xenopus laevis OX=8355 GN=nme3.S PE=2 SV=1	0.012	1.922	5	1	1	1	1	169	19.4	1	0	1.88859e+06	2.201e+06	Peak Found	High
Medium	A0A8J1LU14	Nuclear receptor coactivator OS=Xenopus laevis OX=8355 GN=LOC108701773 PE=3 SV=1	0.012	1.922	1	1	1	1	1	1394	152.1	1	0	400685		High	Not Found
Medium	A0A8J1MRD7	tropomyosin alpha-1 chain-like isoform X14 OS=Xenopus laevis OX=8355 GN=LOC397944 PE=3 SV=1	0.012	1.914	3	1	1	1	1	326	37.5	1	0			Not Found	High
Medium	A0A1L8FBU2	regulation of nuclear pre-mRNA domain-containing protein 2 OS=Xenopus laevis OX=8355 GN=rprd2.L PE=3 SV=1	0.012	1.91	1	1	1	1	1	1432	154.9	1	0			High	Not Found
Medium	A0A1L8F2E7	cytochrome c oxidase subunit 7B, mitochondrial OS=Xenopus laevis OX=8355 GN=cox7b.S PE=3 SV=1	0.012	1.909	10	1	1	1	1	79	8.7	1	0	15782696		High	Not Found
Medium	A0A8J0U4F4	bcl-2-like protein 13 OS=Xenopus laevis OX=8355 GN=bcl2l13.L PE=3 SV=1	0.012	1.909	2	1	1	1	1	444	47.9	1	0			High	Not Found
Medium	A0A1L8HNG4	AP-3 complex subunit delta-1 OS=Xenopus laevis OX=8355 GN=ap3d1.S PE=3 SV=1	0.012	1.886	2	1	1	1	1	1236	140.5	1	0			High	Not Found
Medium	Q4V7Q6	Serine/threonine-protein kinase ULK3 OS=Xenopus laevis OX=8355 GN=ulk3 PE=2 SV=1	0.012	1.875	2	1	1	1	1	468	53.1	1	0			Not Found	High
Medium	A0A8J0V4D4	uncharacterized protein LOC398914 isoform X1 OS=Xenopus laevis OX=8355 GN=qrich1.S PE=4 SV=1	0.012	1.872	1	1	1	1	1	794	89.5	1	0	1255384		High	Not Found
Medium	A0A1L8H1I3	uveal autoantigen with coiled-coil domains and ankyrin repeats isoform X1 OS=Xenopus laevis OX=8355 GN=uaca.L PE=4 SV=1	0.012	1.869	1	1	2	1	1	1390	159.8	1	0	134649652	9.93589e+07	High	High
Medium	Q2TAT7	Cytochrome b-c1 complex subunit 8 OS=Xenopus laevis OX=8355 GN=uqcrq.L PE=2 SV=1	0.012	1.867	16	1	2	1	1	82	9.7	1	0	7.52781e+06		High	High
Medium	A0A1L8HDX2	uncharacterized protein C6orf132 isoform X1 OS=Xenopus laevis OX=8355 GN=LOC108708048 PE=4 SV=1	0.012	1.859	1	1	1	1	1	1310	142.1	1	0			High	Not Found
Medium	A0A1L8FZF7	2,4-dienoyl-CoA reductase [(3E)-enoyl-CoA-producing], mitochondrial OS=Xenopus laevis OX=8355 GN=decr1.L PE=4 SV=1	0.012	1.855	2	1	1	1	1	331	35.5	1	0			High	Not Found
Medium	Q7ZY56	HEAT repeat-containing protein 6 OS=Xenopus laevis OX=8355 GN=heatr6 PE=2 SV=1	0.014	1.853	1	1	1	1	1	1174	130	1	0			Not Found	High
Medium	A0A8J0U134	Inactive rhomboid protein OS=Xenopus laevis OX=8355 GN=rhbdf1.S PE=3 SV=1	0.015	1.837	1	1	1	1	1	894	102.3	1	0	376543	608585	Peak Found	High
Medium	Q6GP72	MGC80633 protein OS=Xenopus laevis OX=8355 GN=ppcs.L PE=2 SV=1	0.015	1.836	4	1	1	1	1	297	33.3	1	0			High	Not Found
Medium	Q6AXA4	Protein c-Fos OS=Xenopus laevis OX=8355 GN=fos.S PE=2 SV=1	0.015	1.832	3	1	2	1	1	368	39.7	1	0	2992069	1.22122e+06	High	High
Medium	A0A8J1LG47	protein phosphatase 1 regulatory subunit 13 like L homeolog isoform X1 OS=Xenopus laevis OX=8355 GN=ppp1r13l.L PE=4 SV=1	0.015	1.829	2	1	2	1	1	872	95.7	1	0			High	High
Medium	A0A8J1LLS4	integrator complex subunit 3 isoform X1 OS=Xenopus laevis OX=8355 GN=ints3.S PE=3 SV=1	0.015	1.829	1	1	1	1	1	1027	117.5	1	0			High	Not Found
Medium	Q9I8V3	Protein kinase Cds1 OS=Xenopus laevis OX=8355 GN=chek2.L PE=2 SV=1	0.015	1.82	2	1	1	1	1	517	58.2	1	0			High	Not Found
Medium	Q5FWK6	Protein wntless homolog B OS=Xenopus laevis OX=8355 GN=wls-b PE=2 SV=1	0.015	1.814	1	1	2	1	1	541	62	1	0	20177744	1.4459e+07	High	High
Medium	A0A8J1LW67	ATPase family AAA domain-containing protein 5 isoform X1 OS=Xenopus laevis OX=8355 GN=atad5.L PE=4 SV=1	0.015	1.811	0	1	1	1	1	1745	192.8	1	0			High	Not Found
Medium	Q5HZM6	Elongator complex protein 3 OS=Xenopus laevis OX=8355 GN=elp3 PE=1 SV=1	0.015	1.81	2	1	1	1	1	549	62.5	1	0			Not Found	High
Medium	Q2KHQ0	Serine/threonine-protein kinase OS=Xenopus laevis OX=8355 GN=pim3.L PE=2 SV=1	0.015	1.796	3	1	1	1	1	323	36.8	1	0			High	Not Found
Medium	Q6DDH2	RecQ-mediated genome instability protein 1 OS=Xenopus laevis OX=8355 GN=rmi1 PE=2 SV=1	0.015	1.793	3	1	1	1	1	557	61.6	1	0	1.06047e+06	537400	High	Peak Found
Medium	A0A8J0V7T4	ralBP1-associated Eps domain-containing protein 1 OS=Xenopus laevis OX=8355 GN=reps1.L PE=4 SV=1	0.015	1.789	2	1	1	1	1	608	66.8	1	0		3.38132e+06	Not Found	High
Medium	A0A8J1KKV6	protein phosphatase 1 regulatory inhibitor subunit 2 L homeolog isoform X1 OS=Xenopus laevis OX=8355 GN=ppp1r2.L PE=3 SV=1	0.015	1.788	6	1	1	1	1	198	22.7	1	0			High	Not Found
Medium	A0A8J0VBB1	elongin-A isoform X1 OS=Xenopus laevis OX=8355 GN=LOC108716910 PE=4 SV=1	0.015	1.786	2	1	1	1	1	598	67.9	1	0			High	Not Found
Medium	A0A8J0TUI1	regulatory-associated protein of mTOR isoform X1 OS=Xenopus laevis OX=8355 GN=LOC108700989 PE=3 SV=1	0.016	1.78	1	1	1	1	1	1353	151.5	1	0			Not Found	High
Medium	A0A1L8H2E1	protein PET100 homolog, mitochondrial OS=Xenopus laevis OX=8355 GN=pet100.L PE=4 SV=1	0.016	1.778	12	1	1	1	1	78	9.6	1	0	5751855	2.19573e+07	Peak Found	High
Medium	P70010	Nucleoside diphosphate kinase A1 OS=Xenopus laevis OX=8355 PE=2 SV=1	0.016	1.778	8	1	1	1	1	154	17.5	1	0			High	Not Found
Medium	A0A8J1MS47	Low-density lipoprotein receptor-related protein OS=Xenopus laevis OX=8355 GN=LOC108712563 PE=3 SV=1	0.016	1.775	1	1	1	1	1	1613	180.4	1	0			Not Found	High
Medium	A0A8J1MJ33	protein kinase C and casein kinase substrate in neurons protein 2-like isoform X1 OS=Xenopus laevis OX=8355 GN=pacsin2.L PE=3 SV=1	0.016	1.771	2	1	1	1	1	480	55.3	1	0	6070488		High	Not Found
Medium	A0A8J1LP71	Isovaleryl-CoA dehydrogenase, mitochondrial OS=Xenopus laevis OX=8355 GN=ivd.S PE=3 SV=1	0.016	1.768	2	1	1	1	1	418	45.7	1	0			High	Not Found
Medium	A0A8J0U8B8	RUN and FYVE domain containing 3 L homeolog isoform X1 OS=Xenopus laevis OX=8355 GN=rufy3.L PE=4 SV=1	0.016	1.764	1	1	1	1	1	750	83.4	1	0			High	Not Found
Medium	A0A8J0TUW2	GRB10-interacting GYF protein 1 isoform X1 OS=Xenopus laevis OX=8355 GN=gigyf1.S PE=4 SV=1	0.016	1.764	1	1	1	1	1	997	111.6	1	0			High	Not Found
Medium	Q7ZXW6	Cystathionine beta-synthase OS=Xenopus laevis OX=8355 GN=cbs.L PE=2 SV=1	0.016	1.762	5	1	1	1	1	565	62.2	1	0			High	Not Found
Medium	A0A8J1MAZ5	separase OS=Xenopus laevis OX=8355 GN=espl1.L PE=4 SV=1	0.017	1.756	0	1	1	1	1	2135	238.5	1	0			High	Not Found
Medium	A0A8J0UQT6	early endosome antigen 1 isoform X1 OS=Xenopus laevis OX=8355 GN=eea1.L PE=4 SV=1	0.017	1.747	1	1	1	1	1	1445	165.5	1	0	12708719	2.4094e+07	High	Peak Found
Medium	A0A1L8FJG5	MMS19 nucleotide excision repair protein OS=Xenopus laevis OX=8355 GN=mms19.L PE=3 SV=1	0.017	1.741	1	1	1	1	1	1022	113	1	0			Not Found	High
Medium	A0A8J0TZQ0	retinoblastoma-like protein 1 isoform X1 OS=Xenopus laevis OX=8355 GN=rbl1.S PE=3 SV=1	0.017	1.737	1	1	1	1	1	1082	121.7	1	0			Not Found	High
Medium	A0A8J1M8M9	RNA helicase OS=Xenopus laevis OX=8355 GN=mov10.L PE=3 SV=1	0.017	1.728	1	1	2	1	1	999	113.6	1	0	4.72712e+06	4.02401e+06	High	High
Medium	A0A1L8GYC6	ubiquitin-conjugating enzyme E2 N OS=Xenopus laevis OX=8355 GN=ube2n.L PE=3 SV=1	0.017	1.726	7	1	1	1	1	152	17.1	1	0			High	Not Found
Medium	Q6AZT2	Spastin OS=Xenopus laevis OX=8355 GN=spast PE=2 SV=1	0.017	1.725	2	1	1	1	1	600	65.8	1	0			High	Not Found
Medium	Q6INE0	RAD17 checkpoint clamp loader component L homeolog OS=Xenopus laevis OX=8355 GN=rad17.L PE=2 SV=1	0.017	1.722	1	1	1	1	1	674	75.5	1	0			High	Not Found
Medium	A0A1L8FYX9	trafficking protein particle complex subunit 8 isoform X1 OS=Xenopus laevis OX=8355 GN=trappc8.L PE=4 SV=1	0.017	1.722	1	1	1	1	1	1474	164.8	1	0			High	Not Found
Medium	Q7T0P5	NADH dehydrogenase [ubiquinone] iron-sulfur protein 5 OS=Xenopus laevis OX=8355 GN=ndufs5.L PE=2 SV=1	0.017	1.719	8	1	2	1	1	104	12.4	1	0	12098596		High	High
Medium	Q0IH08	MGC154907 protein OS=Xenopus laevis OX=8355 GN=timm29.S PE=2 SV=1	0.019	1.699	4	1	1	1	1	238	27.2	1	0			High	Not Found
Medium	A0A8J0T973	vacuolar protein sorting-associated protein 13D isoform X1 OS=Xenopus laevis OX=8355 GN=vps13d.L PE=3 SV=1	0.019	1.698	0	1	1	1	1	4384	493.8	1	0			Not Found	High
Medium	A0A8J1M682	trafficking protein particle complex subunit 3 OS=Xenopus laevis OX=8355 GN=LOC108707698 PE=3 SV=1	0.019	1.697	4	1	1	1	1	187	21.1	1	0		6.02264e+06	Not Found	High
Medium	A0A8J0U951	centrosomal protein of 126 kDa isoform X1 OS=Xenopus laevis OX=8355 GN=LOC108708731 PE=4 SV=1	0.019	1.689	1	1	1	1	1	1161	129.8	1	0	792214	418587	High	Peak Found
Medium	A0A1L8GNN3	uncharacterized protein C1orf112 isoform X1 OS=Xenopus laevis OX=8355 GN=c1orf112.L PE=4 SV=1	0.019	1.687	1	1	1	1	1	904	101.4	1	0			High	Not Found
Medium	Q6GME1	CTP synthase 2 OS=Xenopus laevis OX=8355 GN=ctps2 PE=2 SV=1	0.019	1.686	1	1	1	1	1	578	65.1	1	0			High	Not Found
Medium	A0A8J0TSY0	arf-GAP with GTPase, ANK repeat and PH domain-containing protein 1 isoform X1 OS=Xenopus laevis OX=8355 GN=agap1.L PE=3 SV=1	0.02	1.665	1	1	1	1	1	1202	132.6	1	0			High	Not Found
Medium	A0A1L8FDA7	phosphatidylinositol 4-kinase beta isoform X1 OS=Xenopus laevis OX=8355 GN=pi4kb.L PE=3 SV=1	0.02	1.664	1	1	1	1	1	819	92	1	0			High	Not Found
Medium	Q9DEN3	Forkhead box protein D3-B OS=Xenopus laevis OX=8355 GN=foxd3-b PE=2 SV=1	0.02	1.663	2	1	1	1	1	371	40.1	1	0	8034526	5.44984e+06	High	Peak Found
Medium	A0A8J1LGV7	Mothers against decapentaplegic homolog OS=Xenopus laevis OX=8355 GN=smad4.2.L PE=3 SV=1	0.02	1.66	2	1	1	1	1	659	72.3	1	0	2.98132e+06		High	Not Found
Medium	A0A1L8FRF3	5-azacytidine-induced protein 2 OS=Xenopus laevis OX=8355 GN=LOC108719961 PE=4 SV=1	0.021	1.655	2	1	2	1	1	382	44.3	1	0	18708538	1.28898e+07	High	High
Medium	A0A8J1LCJ0	PDZ and LIM domain 1 S homeolog isoform X1 OS=Xenopus laevis OX=8355 GN=pdlim1.S PE=4 SV=1	0.021	1.652	3	1	1	1	1	407	45	1	0			High	Not Found
Medium	Q6AX08	MGC86495 protein OS=Xenopus laevis OX=8355 GN=XB5854344.L PE=2 SV=1	0.021	1.648	3	1	1	1	1	404	44.9	1	0			High	Not Found
Medium	Q68F39	Polypeptide N-acetylgalactosaminyltransferase OS=Xenopus laevis OX=8355 GN=galnt11.S PE=2 SV=1	0.021	1.645	2	1	1	1	1	603	68.3	1	0	6.27393e+06	2.35834e+07	High	Peak Found
Medium	A0A1L8HZY6	Coronin OS=Xenopus laevis OX=8355 GN=coro1c.L PE=3 SV=1	0.021	1.639	2	1	1	1	1	743	83.4	1	0	1.41477e+06	2.42422e+06	High	Peak Found
Medium	A0A8J0TCS8	vomeronasal type-2 receptor 26 OS=Xenopus laevis OX=8355 GN=LOC108699029 PE=4 SV=1	0.021	1.634	2	1	1	1	1	793	89	1	0			Not Found	High
Medium	A0A8J0UF47	stromal membrane-associated protein 2 isoform X1 OS=Xenopus laevis OX=8355 GN=smap2.L PE=4 SV=1	0.021	1.634	3	1	1	1	1	422	45.7	1	0			High	Not Found
Medium	A0A8J1KV82	zinc finger protein 622 L homeolog isoform X1 OS=Xenopus laevis OX=8355 GN=znf622.L PE=3 SV=1	0.021	1.629	3	1	1	1	1	470	53.7	1	0			High	Not Found
Medium	Q7T226	Velo1 OS=Xenopus laevis OX=8355 GN=velo1.L PE=2 SV=1	0.021	1.625	2	1	1	1	1	779	88.2	1	0			Not Found	High
Medium	P70039	Adenomatous polyposis coli homolog OS=Xenopus laevis OX=8355 GN=apc PE=1 SV=2	0.021	1.62	1	1	1	1	1	2829	310.7	1	0	661332	340003	High	Peak Found
Medium	Q4FZP1	Sulfotransferase OS=Xenopus laevis OX=8355 GN=sult1c3.L PE=2 SV=1	0.021	1.619	3	1	1	1	1	302	35.8	1	0		1.65358e+07	Not Found	High
Medium	A0A1L8HP96	N-alpha-acetyltransferase 35, NatC auxiliary subunit OS=Xenopus laevis OX=8355 GN=naa35.S PE=3 SV=1	0.021	1.617	1	1	1	1	1	725	83	1	0	3.50377e+06	3.65975e+06	Peak Found	High
Medium	A0A8J0U1U6	tetratricopeptide repeat protein 28 isoform X1 OS=Xenopus laevis OX=8355 GN=LOC108707095 PE=4 SV=1	0.022	1.613	0	1	1	1	1	2442	268.2	1	0	18935330	2.33142e+07	High	Peak Found
Medium	A0A8J0TR46	protein PRRC2A isoform X1 OS=Xenopus laevis OX=8355 GN=prrc2a.S PE=4 SV=1	0.022	1.609	0	1	1	1	1	2031	223.1	1	0	744746		High	Not Found
Medium	Q6IR83	MGC82167 protein OS=Xenopus laevis OX=8355 GN=eci1.L PE=2 SV=1	0.022	1.605	3	1	1	1	1	298	33.2	1	0			Not Found	High
Medium	Q91673	Lzpb-a protein OS=Xenopus laevis OX=8355 GN=zp4.S PE=2 SV=1	0.022	1.604	1	1	1	1	1	544	59.6	1	0		1.85734e+07	Not Found	High
Medium	A0A1L8GNJ6	E3 ubiquitin-protein ligase RBX1 OS=Xenopus laevis OX=8355 GN=rbx1.L PE=1 SV=1	0.022	1.604	6	1	1	1	1	130	15.1	1	0	9071848	8.62373e+06	High	Peak Found
Medium	A0A8J1LFI0	GTPase-activating Rap/Ran-GAP domain-like protein 3 isoform X1 OS=Xenopus laevis OX=8355 GN=garnl3.L PE=4 SV=1	0.022	1.602	2	1	1	1	1	1025	115.2	1	0			Not Found	High
Medium	A0A8J0UK05	RING-type E3 ubiquitin transferase OS=Xenopus laevis OX=8355 GN=mkrn3.S PE=4 SV=1	0.022	1.6	3	1	1	1	1	375	43	1	0			High	Not Found
Medium	Q5U4Z3	Zinc finger CCCH-type with G patch domain-containing protein OS=Xenopus laevis OX=8355 GN=zgpat PE=2 SV=1	0.022	1.596	2	1	1	1	1	524	57.8	1	0	1.46245e+06	327208	High	Peak Found
Medium	A0A8J1KLF6	tumor protein p53 binding protein 2 L homeolog isoform X1 OS=Xenopus laevis OX=8355 GN=tp53bp2.L PE=4 SV=1	0.022	1.592	1	1	1	1	1	1111	123.8	1	0			Not Found	High
Medium	A0A1L8HIB4	Olfactory receptor OS=Xenopus laevis OX=8355 GN=or5f1l2.1.L PE=3 SV=1	0.022	1.583	5	1	1	1	1	306	34.6	1	0			High	Not Found
Medium	Q6GPB2	MGC80558 protein OS=Xenopus laevis OX=8355 GN=rgs14.L PE=2 SV=1	0.022	1.579	2	1	1	1	1	661	73	1	0			Not Found	High
Medium	A0A1L8EWK2	germinal-center associated nuclear protein OS=Xenopus laevis OX=8355 GN=mcm3ap.L PE=4 SV=1	0.022	1.577	0	1	1	1	1	2371	260.8	1	0		3.57571e+06	Not Found	High
Medium	A0A8J0V2Q7	single-stranded DNA-binding protein 3 isoform X1 OS=Xenopus laevis OX=8355 GN=ssbp3.S PE=4 SV=1	0.022	1.572	3	1	1	1	1	396	41.6	1	0		165277	Not Found	High
Medium	Q2VPG9	Succinate--CoA ligase [GDP-forming] subunit beta, mitochondrial OS=Xenopus laevis OX=8355 GN=suclg2.L PE=2 SV=1	0.022	1.571	2	1	1	1	1	431	46.5	1	0			Not Found	High
Medium	A0A8J1KZG6	epiplakin-like OS=Xenopus laevis OX=8355 GN=LOC108718623 PE=4 SV=1	0.022	1.569	0	1	1	1	1	7337	827.2	1	0			High	Not Found
Medium	A0A1L8GAV3	rho guanine nucleotide exchange factor 26 isoform X1 OS=Xenopus laevis OX=8355 GN=arhgef26.L PE=4 SV=1	0.022	1.568	3	1	1	1	1	868	98.6	1	0		7.04822e+07	Not Found	High
Medium	A0A1L8I190	kinetochore-associated protein 1 isoform X1 OS=Xenopus laevis OX=8355 GN=kntc1.L PE=4 SV=1	0.022	1.568	1	1	1	1	1	2225	252.4	1	0			High	Not Found
Medium	Q6IRS1	MGC78785 protein OS=Xenopus laevis OX=8355 GN=nup160.L PE=2 SV=1	0.022	1.565	1	1	1	1	1	925	104.7	1	0	1.13119e+06	1.9158e+06	Peak Found	High
Medium	A0A8J0UHE0	SPT20 homolog, SAGA complex component S homeolog isoform X2 OS=Xenopus laevis OX=8355 GN=supt20h.S PE=3 SV=1	0.022	1.563	3	1	1	1	1	859	93.6	1	0			Not Found	High
Medium	P13350	G2/mitotic-specific cyclin-B1 OS=Xenopus laevis OX=8355 GN=ccnb1 PE=1 SV=1	0.023	1.555	2	1	2	1	1	397	44.6	1	0	8791961	5.5465e+06	High	High
Medium	Q6GPL6	MGC83560 protein OS=Xenopus laevis OX=8355 GN=gca.L PE=2 SV=1	0.024	1.548	3	1	1	1	1	207	23.6	1	0			High	Not Found
Medium	A0A1L8FHG4	Calpain small subunit 1 OS=Xenopus laevis OX=8355 GN=LOC108697844 PE=4 SV=1	0.024	1.547	2	1	2	1	1	390	39	1	0	13310323	1.61291e+07	High	High
Medium	A0A8J1LP64	protein salvador homolog 1 isoform X1 OS=Xenopus laevis OX=8355 GN=sav1.S PE=4 SV=1	0.024	1.546	2	1	1	1	1	424	48.9	1	0			Not Found	High
Medium	Q6NUD6	Receptor expression-enhancing protein OS=Xenopus laevis OX=8355 GN=reep5.S PE=2 SV=1	0.024	1.533	5	1	1	1	1	189	21.4	1	0	2.73281e+06	9.00511e+06	Peak Found	High
Medium	A0A1L8HB94	C2 domain-containing protein 3 OS=Xenopus laevis OX=8355 GN=c2cd3.S PE=4 SV=1	0.024	1.53	1	1	1	1	1	2305	255.6	1	0	1.44842e+06	1.01575e+06	Peak Found	High
Medium	A0A1L8G9N9	E3 UFM1-protein ligase 1 OS=Xenopus laevis OX=8355 GN=ufl1.L PE=3 SV=1	0.025	1.526	2	1	1	1	1	795	89.6	1	0			High	Not Found
Medium	Q6DF96	Queuine tRNA-ribosyltransferase accessory subunit 2 OS=Xenopus laevis OX=8355 GN=qtrt2 PE=2 SV=1	0.025	1.526	2	1	1	1	1	415	46	1	0	5.69294e+06	5.43954e+06	High	Peak Found
Medium	Q0IH68	LOC733440 protein OS=Xenopus laevis OX=8355 GN=fbxo43.S PE=2 SV=1	0.025	1.522	2	1	1	1	1	654	72.4	1	0			Not Found	High
Medium	Q6GM49	MGC83969 protein OS=Xenopus laevis OX=8355 GN=prdx3.S PE=2 SV=1	0.025	1.52	6	1	1	1	1	251	27.4	1	0			High	Not Found
Medium	A0A8J0TTV9	calpain-15 isoform X1 OS=Xenopus laevis OX=8355 GN=capn15.S PE=3 SV=1	0.025	1.52	2	1	1	1	1	1050	115.4	1	0			High	Not Found
Medium	A0A1L8H837	ras GTPase-activating protein 4 isoform X1 OS=Xenopus laevis OX=8355 GN=rasa4.S PE=4 SV=1	0.025	1.515	1	1	1	1	1	803	91.9	1	0	61466932	4.53091e+07	Peak Found	High
Medium	Q5U245	LisH domain-containing protein ARMC9 OS=Xenopus laevis OX=8355 GN=armc9 PE=2 SV=1	0.025	1.511	1	1	1	1	1	806	91.4	1	0			High	Not Found
Medium	A0A8J0VHL8	U2 snRNP-associated SURP motif-containing protein isoform X1 OS=Xenopus laevis OX=8355 GN=u2surp.L PE=4 SV=1	0.025	1.509	1	1	1	1	1	982	113.2	1	0			Not Found	High
Medium	A0A8J0TD14	CCR4-NOT transcription complex subunit 3 S homeolog isoform X1 OS=Xenopus laevis OX=8355 GN=cnot3.S PE=3 SV=1	0.025	1.508	1	1	1	1	1	732	81.4	1	0		7.77836e+06	Not Found	High
Medium	A0A8J0TV72	1-phosphatidylinositol-3-phosphate 5-kinase OS=Xenopus laevis OX=8355 GN=LOC108701477 PE=4 SV=1	0.025	1.502	0	1	1	1	1	2130	241.4	1	0			High	Not Found
Medium	A0A8J0TC52	40S ribosomal protein S29 OS=Xenopus laevis OX=8355 GN=LOC108698757 PE=3 SV=1	0.025	1.497	13	1	2	1	1	56	6.7	1	0	218164816	1.34836e+08	High	High
Medium	A0A1L8GM50	Serine/threonine-protein kinase PLK OS=Xenopus laevis OX=8355 GN=plk3.L PE=3 SV=1	0.025	1.496	2	1	1	1	1	663	74.5	1	0			High	Not Found
Medium	A0A1L8F1M5	ATP-binding cassette sub-family D member 1 OS=Xenopus laevis OX=8355 GN=abcd1.S PE=4 SV=1	0.025	1.495	1	1	1	1	1	743	83.4	1	0			High	Not Found
Medium	A4FVF5	60S acidic ribosomal protein P2 OS=Xenopus laevis OX=8355 GN=XB5843130.S PE=2 SV=1	0.025	1.494	11	1	1	1	1	111	11.2	1	0			High	Not Found
Medium	Q7ZXW5	DNA-directed RNA polymerase subunit OS=Xenopus laevis OX=8355 GN=polr3a.L PE=2 SV=1	0.025	1.493	2	1	1	1	1	489	55.8	1	0			High	Not Found
Medium	A0A1L8GNW3	zinc finger CCCH-type containing 7B L homeolog isoform X1 OS=Xenopus laevis OX=8355 GN=zc3h7b.L PE=4 SV=1	0.025	1.493	2	1	1	1	1	920	104.7	1	0	1.96606e+06	790997	High	Peak Found
Medium	Q6GNZ7	Protein kinase C eta type OS=Xenopus laevis OX=8355 GN=prkch.L PE=2 SV=1	0.025	1.49	1	1	1	1	1	687	78.3	1	0			Not Found	High
Medium	A0A1L8FIA8	nucleolysin TIAR isoform X1 OS=Xenopus laevis OX=8355 GN=tial1.L PE=4 SV=1	0.026	1.489	2	1	1	1	1	449	49.5	1	0			High	Not Found
Medium	A0A1L8GV00	cell division cycle 23 S homeolog isoform X1 OS=Xenopus laevis OX=8355 GN=cdc23.S PE=4 SV=1	0.026	1.487	1	1	1	1	1	581	67.4	1	0			Not Found	High
Medium	A0A8J1M940	breast carcinoma-amplified sequence 3 isoform X1 OS=Xenopus laevis OX=8355 GN=bcas3.L PE=4 SV=1	0.026	1.485	2	1	1	1	1	925	101.1	1	0			High	Not Found
Medium	Q32NM8	MGC131026 protein OS=Xenopus laevis OX=8355 GN=u2af1.S PE=2 SV=1	0.026	1.485	5	1	1	1	1	245	28.3	1	0	14904904	9.94363e+06	High	Peak Found
Medium	A0A8J1LL07	GON-4-like protein isoform X1 OS=Xenopus laevis OX=8355 GN=gon4l.L PE=4 SV=1	0.026	1.485	0	1	1	1	1	1892	210.6	1	0	139263648	6.9038e+07	High	Peak Found
Medium	A0A1L8HLS2	POU domain protein OS=Xenopus laevis OX=8355 GN=LOC108706667 PE=3 SV=1	0.026	1.476	5	1	1	1	1	383	41.6	1	0			High	Not Found
Medium	Q6PCI5	Phosphatidylinositol-3-phosphate phosphatase OS=Xenopus laevis OX=8355 GN=mtmr3.L PE=2 SV=1	0.026	1.475	1	1	1	1	1	1224	137.7	1	0			High	Not Found
Medium	A9UM19	LOC100137677 protein OS=Xenopus laevis OX=8355 GN=XB5871767.L PE=2 SV=1	0.026	1.472	5	1	1	1	1	225	24	1	0			Not Found	High
Medium	A0A1L8GY76	protein phosphatase 1H isoform X1 OS=Xenopus laevis OX=8355 GN=ppm1h.L PE=4 SV=1	0.026	1.469	2	1	1	1	1	510	56.6	1	0		1.93082e+07	Not Found	High
Medium	A0A1L8H5Q1	H(+)-transporting two-sector ATPase OS=Xenopus laevis OX=8355 GN=atp6v1a.S PE=3 SV=1	0.026	1.469	1	1	1	1	1	617	68.5	1	0			High	Not Found
Medium	Q7ZYT1	Translocon-associated protein subunit gamma OS=Xenopus laevis OX=8355 GN=ssr3.L PE=2 SV=1	0.026	1.456	8	1	1	1	1	185	21.1	1	0			High	Not Found
Medium	A0A8J1M0M6	PDZ and LIM domain 5 L homeolog isoform X1 OS=Xenopus laevis OX=8355 GN=pdlim5.L PE=4 SV=1	0.026	1.456	1	1	1	1	1	890	95.9	1	0			High	Not Found
Medium	P03001	Transcription factor IIIA OS=Xenopus laevis OX=8355 GN=gtf3a PE=1 SV=2	0.026	1.455	2	1	1	1	1	366	41.9	1	0	13602207	1.21226e+07	High	Peak Found
Medium	A0A8J0UDJ1	SR-related and CTD-associated factor 4 isoform X1 OS=Xenopus laevis OX=8355 GN=scaf4.L PE=4 SV=1	0.026	1.451	1	1	1	1	1	1346	147.3	1	0			Not Found	High
Medium	A0A8J1LFX4	echinoderm microtubule associated protein like 2 L homeolog isoform X1 OS=Xenopus laevis OX=8355 GN=eml2.L PE=3 SV=1	0.026	1.451	1	1	1	1	1	858	93.9	1	0			High	Not Found
Medium	A0A8J1MK68	DENN domain-containing protein 5B isoform X1 OS=Xenopus laevis OX=8355 GN=LOC108710730 PE=3 SV=1	0.028	1.441	1	1	1	1	1	1322	150.2	1	0	6.18493e+06		High	Not Found
Medium	P47840	40S ribosomal protein S12 OS=Xenopus laevis OX=8355 GN=rps12 PE=2 SV=2	0.028	1.424	6	1	2	1	1	132	14.5	1	0	6170524	7.56409e+06	High	High
Medium	A0A8J0UCZ6	Signal peptidase complex subunit 2 OS=Xenopus laevis OX=8355 GN=spcs2.L PE=3 SV=1	0.028	1.422	3	1	1	1	1	204	23.3	1	0			High	Not Found
Medium	A0A8J0UVC8	treslin-like isoform X1 OS=Xenopus laevis OX=8355 GN=ticrr.S PE=4 SV=1	0.028	1.421	1	1	1	1	1	2020	225.4	1	0			High	Not Found
Medium	A0A8J1KY77	obscurin OS=Xenopus laevis OX=8355 GN=LOC108718692 PE=3 SV=1	0.029	1.418	0	1	1	1	1	11070	1232.3	1	0	16128605	1.33169e+07	Peak Found	High
Medium	Q6DCT5	MGC80785 protein OS=Xenopus laevis OX=8355 GN=aldh2.L PE=2 SV=1	0.029	1.415	1	1	1	1	1	521	57.2	1	0			Not Found	High
Medium	A0A1L8GAN7	pre-mRNA 3' end processing protein WDR33 isoform X1 OS=Xenopus laevis OX=8355 GN=wdr33.L PE=4 SV=1	0.029	1.415	0	1	1	1	1	1609	179.2	1	0			High	Not Found
Medium	A0A1L8G7A8	transmembrane protein 87A OS=Xenopus laevis OX=8355 GN=tmem87b.L PE=4 SV=1	0.029	1.414	7	1	2	1	1	516	59.1	1	0	1841440512	1.7441e+09	High	Peak Found
Medium	A0A8J0TMI3	Protein transport protein sec16 OS=Xenopus laevis OX=8355 GN=sec16a.S PE=3 SV=1	0.03	1.411	0	1	1	1	1	2364	256.9	1	0	8932710	1.38862e+07	High	Peak Found
Medium	A0A8J0UWN8	ubiquitin carboxyl-terminal hydrolase 8 isoform X1 OS=Xenopus laevis OX=8355 GN=usp8.S PE=4 SV=1	0.03	1.396	1	1	1	1	1	1061	120.7	1	0			High	Not Found
Medium	Q4FZP5	Cytochrome c oxidase subunit 7C, mitochondrial OS=Xenopus laevis OX=8355 GN=cox7c.S PE=2 SV=1	0.03	1.395	14	1	1	1	1	63	7.3	1	0	7.88302e+06	2.24878e+07	Peak Found	High
Medium	Q801S6	55 kDa erythrocyte membrane protein OS=Xenopus laevis OX=8355 GN=mpp1.L PE=2 SV=1	0.03	1.395	3	1	1	1	1	460	51.4	1	0			High	Not Found
Medium	Q0IH29	Nucleolar protein 12 OS=Xenopus laevis OX=8355 GN=nol12 PE=2 SV=1	0.031	1.374	4	1	1	1	1	220	25.8	1	0			Not Found	High
Medium	A0A8J1LA80	protein unc-13 homolog B isoform X1 OS=Xenopus laevis OX=8355 GN=LOC108718947 PE=4 SV=1	0.032	1.366	0	1	1	1	1	2047	231.1	1	0			Peak Found	High
Medium	Q9DGP9	ATP-dependent RNA helicase DDX25 OS=Xenopus laevis OX=8355 GN=deadsouth PE=2 SV=1	0.032	1.363	3	1	1	1	1	483	54.5	1	0			High	Not Found
Medium	A0A1L8HKW9	protein FAM193A isoform X1 OS=Xenopus laevis OX=8355 GN=fam193a.S PE=3 SV=1	0.032	1.354	1	1	1	1	1	1563	173.3	1	0		1.41533e+07	Not Found	High
Medium	Q5I047	ATP synthase subunit C lysine N-methyltransferase OS=Xenopus laevis OX=8355 GN=atpsckmt PE=2 SV=1	0.032	1.352	4	1	1	1	1	226	25.5	1	0			Not Found	High
Medium	Q7ZXQ4	Calpain-1 catalytic subunit OS=Xenopus laevis OX=8355 GN=capn1.L PE=2 SV=1	0.033	1.351	2	1	1	1	1	713	81	1	0		1.02223e+07	Not Found	High
Medium	Q3KPR8	MGC131365 protein OS=Xenopus laevis OX=8355 GN=timm17b.S PE=2 SV=1	0.033	1.35	6	1	1	1	1	156	16.5	1	0		605118	Not Found	High
Medium	A0A8J1LI08	protein POF1B isoform X1 OS=Xenopus laevis OX=8355 GN=pof1b.L PE=4 SV=1	0.032	1.35	2	1	1	1	1	725	83.9	1	0			High	Not Found
Medium	A0A8J1LI85	Protein farnesyltransferase subunit beta OS=Xenopus laevis OX=8355 GN=fntb.L PE=3 SV=1	0.033	1.34	1	1	1	1	1	578	63.7	1	0	10256287	6.37385e+06	High	Peak Found
Medium	A0A8J0TYK5	transcription activator BRG1 isoform X2 OS=Xenopus laevis OX=8355 GN=smarca4.L PE=3 SV=1	0.034	1.333	1	1	1	1	1	1603	181.2	1	0			High	Not Found
Medium	A0A8J0UZH7	influenza virus NS1A-binding protein homolog isoform X1 OS=Xenopus laevis OX=8355 GN=ivns1abp.L PE=4 SV=1	0.036	1.315	1	1	1	1	1	644	71.8	1	0			High	Not Found
Medium	Q641H4	MGC81571 protein OS=Xenopus laevis OX=8355 GN=hmga2.L PE=2 SV=1	0.036	1.315	8	1	1	1	1	105	11.6	1	0	306113	256912	High	Peak Found
Medium	A0A8J1M3E2	G protein-coupled receptor kinase interacting ArfGAP 2 L homeolog isoform X1 OS=Xenopus laevis OX=8355 GN=git2.L PE=4 SV=1	0.036	1.311	2	1	1	1	1	761	85	1	0			High	Not Found
Medium	Q6GNZ0	MGC80778 protein OS=Xenopus laevis OX=8355 GN=nudcd3.L PE=2 SV=1	0.037	1.308	2	1	1	1	1	346	39.2	1	0	3.13165e+06	3.20961e+06	High	Peak Found
Medium	A0A8J0TIV1	thymosin beta-4 OS=Xenopus laevis OX=8355 GN=LOC108698272 PE=3 SV=1	0.037	1.304	38	1	1	1	1	45	5.3	1	0			High	Not Found
Medium	A0A8J0UP00	PCNA-interacting partner OS=Xenopus laevis OX=8355 GN=parpbp.L PE=3 SV=1	0.037	1.303	2	1	1	1	1	571	63.5	1	0			High	Not Found
Medium	A0A8J0TU64	E3 ubiquitin protein ligase OS=Xenopus laevis OX=8355 GN=rnf40.S PE=3 SV=1	0.037	1.301	1	1	1	1	1	991	114.9	1	0	47405836	1.74125e+08	High	Peak Found
Medium	A0A8J0TIL6	nesprin-2-like isoform X1 OS=Xenopus laevis OX=8355 GN=LOC108698815 PE=3 SV=1	0.037	1.3	0	1	1	1	1	6986	801.1	1	0		6.44067e+06	Not Found	High
Medium	A0A8J1KQ36	protein kinase C delta type-like OS=Xenopus laevis OX=8355 GN=LOC108716304 PE=3 SV=1	0.037	1.3	3	1	1	1	1	439	49	1	0			Not Found	High
Medium	A0A8J0U6S0	LIM domain kinase 2 OS=Xenopus laevis OX=8355 GN=limk2.S PE=3 SV=1	0.037	1.299	2	1	1	1	1	615	68.6	1	0			Not Found	High
Medium	Q2KHP8	S-adenosyl-L-methionine-dependent tRNA 4-demethylwyosine synthase TYW1 OS=Xenopus laevis OX=8355 GN=tyw1 PE=2 SV=1	0.037	1.299	1	1	1	1	1	735	84.1	1	0			High	Not Found
Medium	A0A1L8FSB8	glutamate decarboxylase 1 OS=Xenopus laevis OX=8355 GN=gad1.2.S PE=3 SV=1	0.037	1.296	2	1	1	1	1	554	63	1	0			High	Not Found
Medium	A0A1L8HL87	Beta-sarcoglycan OS=Xenopus laevis OX=8355 GN=sgcb.S PE=3 SV=1	0.037	1.295	5	1	1	1	1	309	34.2	1	0			Not Found	High
Medium	A0A1L8GIV8	Muscarinic acetylcholine receptor OS=Xenopus laevis OX=8355 GN=chrm4.L PE=3 SV=1	0.037	1.295	4	1	1	1	1	506	56.7	1	0			High	Not Found
Medium	A0A1L8F0Q6	Ubiquinone biosynthesis monooxygenase COQ6, mitochondrial OS=Xenopus laevis OX=8355 GN=coq6.S PE=3 SV=1	0.037	1.293	2	1	1	1	1	464	50.8	1	0		8.53402e+06	Not Found	High
Medium	A0A8J1MJY6	C2 domain-containing protein 5 isoform X1 OS=Xenopus laevis OX=8355 GN=c2cd5.L PE=4 SV=1	0.037	1.293	1	1	1	1	1	1133	124.1	1	0			High	Not Found
Medium	A0A8J0VJH8	uncharacterized protein LOC108719050 isoform X1 OS=Xenopus laevis OX=8355 GN=LOC108719050 PE=4 SV=1	0.037	1.293	4	1	1	1	1	226	25.5	1	0	3793242	3.83158e+06	High	Peak Found
Medium	A0A1L8EQI5	dynein heavy chain 3, axonemal OS=Xenopus laevis OX=8355 GN=dnah3.S PE=3 SV=1	0.037	1.292	0	1	1	1	1	4068	463.9	1	0			High	Not Found
Medium	A0A1L8H8I8	ribose-phosphate diphosphokinase OS=Xenopus laevis OX=8355 GN=LOC108709681 PE=3 SV=1	0.037	1.291	4	1	1	1	1	318	34.8	1	0	12130977	6.11953e+06	High	Peak Found
Medium	A0A1L8HG85	protein NipSnap homolog 2 OS=Xenopus laevis OX=8355 GN=nipsnap2.L PE=3 SV=1	0.037	1.29	3	1	1	1	1	282	33.1	1	0			Not Found	High
Medium	A0A1L8GQV1	ankyrin repeat and BTB/POZ domain-containing protein BTBD11 isoform X1 OS=Xenopus laevis OX=8355 GN=abtb3.S PE=4 SV=1	0.037	1.287	1	1	1	1	1	1012	113.3	1	0			Not Found	High
Medium	Q4V847	Integrator complex subunit 8 OS=Xenopus laevis OX=8355 GN=ints8 PE=2 SV=1	0.038	1.282	1	1	1	1	1	991	112.5	1	0			High	Not Found
Medium	Q6DFE3	Znf198-prov protein OS=Xenopus laevis OX=8355 GN=zmym2.L PE=2 SV=1	0.038	1.281	1	1	1	1	1	1295	146.6	1	0			Not Found	High
Medium	Q6GPJ5	Leucine-rich repeat-containing protein 40 OS=Xenopus laevis OX=8355 GN=lrrc40 PE=2 SV=1	0.038	1.278	4	1	1	1	1	605	67.1	1	0			High	Not Found
Medium	A0A8J0U3X9	Signal transducer and activator of transcription OS=Xenopus laevis OX=8355 GN=stat1.S PE=3 SV=1	0.038	1.277	2	1	2	1	1	751	86.5	1	0			High	High
Medium	A0A1L8FZY5	transient receptor potential cation channel subfamily V member 4 OS=Xenopus laevis OX=8355 GN=trpv4l.2.L PE=4 SV=1	0.038	1.277	3	1	1	1	1	815	92.5	1	0			Not Found	High
Medium	A0A8J0U6D0	protein-glutamine gamma-glutamyltransferase K OS=Xenopus laevis OX=8355 GN=tgm1.S PE=3 SV=1	0.038	1.276	1	1	1	1	1	765	84	1	0			Peak Found	High
Medium	A0A8J0VMY3	putative deoxyribonuclease TATDN1 isoform X1 OS=Xenopus laevis OX=8355 GN=tatdn1.L PE=3 SV=1	0.038	1.272	2	1	1	1	1	307	35.1	1	0		1.45075e+08	Not Found	High
Medium	A0A1L8GHX2	proline-rich transmembrane protein 3 OS=Xenopus laevis OX=8355 GN=LOC108715895 PE=4 SV=1	0.038	1.272	1	1	1	1	1	1228	136.6	1	0	173574208	2.37898e+08	Peak Found	High
Medium	A0A8J1KKT6	FYN-binding protein 1-like isoform X1 OS=Xenopus laevis OX=8355 GN=LOC108715540 PE=4 SV=1	0.039	1.265	1	1	1	1	1	775	86.3	1	0			Not Found	High
Medium	A0A8J1L9N7	marker of proliferation Ki-67 S homeolog isoform X1 OS=Xenopus laevis OX=8355 GN=mki67.S PE=4 SV=1	0.039	1.265	1	1	1	1	1	2510	270.8	1	0			Not Found	High
Medium	A0A8J0UVH9	cell cycle progression protein 1 isoform X2 OS=Xenopus laevis OX=8355 GN=ccpg1.L PE=4 SV=1	0.039	1.265	2	1	1	1	1	830	95.4	1	0			High	Not Found
Medium	A0A8J1L8G9	protein DDI1 homolog 2 isoform X1 OS=Xenopus laevis OX=8355 GN=ddi2.L PE=3 SV=1	0.039	1.264	1	1	1	1	1	1000	107	1	0	4.07736e+06	4.03102e+06	Peak Found	High
Medium	Q7ZTP2	Actin-related protein 2-A OS=Xenopus laevis OX=8355 GN=actr2-a PE=1 SV=1	0.039	1.264	3	1	1	1	1	394	44.6	1	0			High	Not Found
Medium	A0A8J0U919	tudor domain-containing protein 7 isoform X1 OS=Xenopus laevis OX=8355 GN=tdrd7.L PE=4 SV=1	0.039	1.261	1	1	1	1	1	1114	125.3	1	0			High	Not Found
Medium	A0A1L8GB09	ceruloplasmin isoform X1 OS=Xenopus laevis OX=8355 GN=cp.L PE=3 SV=1	0.041	1.258	1	1	1	1	1	1069	121.7	1	0			High	Not Found
Medium	A0A1L8H2X5	tetratricopeptide repeat protein 39A isoform X1 OS=Xenopus laevis OX=8355 GN=LOC108711704 PE=3 SV=1	0.041	1.257	2	1	1	1	1	564	64.4	1	0			High	Not Found
Medium	Q66IU2	MGC84466 protein OS=Xenopus laevis OX=8355 GN=mrpl2.L PE=2 SV=1	0.042	1.247	3	1	1	1	1	294	31.9	1	0			High	Not Found
Medium	Q5HZN1	Lysine-specific demethylase 3A-B OS=Xenopus laevis OX=8355 GN=kdm3a-b PE=2 SV=1	0.042	1.247	1	1	1	1	1	1334	149.9	1	0			High	Not Found
Medium	A0A8J1MX56	extended synaptotagmin-1 OS=Xenopus laevis OX=8355 GN=LOC121403068 PE=4 SV=1	0.042	1.246	2	1	1	1	1	585	67.3	1	0	5.86167e+06	3.76465e+06	Peak Found	High
Medium	A0A1L8F992	eukaryotic translation initiation factor 2B subunit beta L homeolog isoform X1 OS=Xenopus laevis OX=8355 GN=eif2b2.L PE=3 SV=1	0.043	1.244	2	1	1	1	1	351	38.9	1	0			High	Not Found
Medium	A0A8J1MZY8	uncharacterized protein LOC108714722 isoform X1 OS=Xenopus laevis OX=8355 GN=LOC108714722 PE=4 SV=1	0.043	1.244	1	1	1	1	1	1142	128.1	1	0			High	Not Found
Medium	A0A8J1LYK6	collagen alpha-3(VI) chain isoform X1 OS=Xenopus laevis OX=8355 GN=LOC108702278 PE=4 SV=1	0.043	1.24	0	1	1	1	1	3945	426.7	1	0	3.25118e+06		High	Not Found
Medium	A0A1L8EX92	ATP synthase subunit f, mitochondrial OS=Xenopus laevis OX=8355 GN=atp5mf.L PE=3 SV=1	0.044	1.238	13	1	2	1	1	89	10.4	1	0	751446	3.26926e+06	Peak Found	High
Medium	A0A8J1MQ00	protein kinase C OS=Xenopus laevis OX=8355 GN=pkn1.L PE=3 SV=1	0.044	1.23	2	1	1	1	1	956	108.2	1	0			High	Not Found
Medium	A0A8J0V8K4	Acyltransferase OS=Xenopus laevis OX=8355 GN=mogat1.L PE=3 SV=1	0.045	1.225	3	1	1	1	1	355	40.9	1	0			Not Found	High
Medium	A0A1L8G2N0	Gap junction protein OS=Xenopus laevis OX=8355 GN=gja1.S PE=3 SV=1	0.045	1.221	7	1	1	1	1	379	43	1	0			High	Not Found
Medium	A0A8J0V8V8	tRNA (uracil(54)-C(5))-methyltransferase OS=Xenopus laevis OX=8355 GN=trmt2a.L PE=3 SV=1	0.046	1.216	1	1	1	1	1	632	71.4	1	0			High	Not Found
Medium	Q9YHY6	Condensin complex subunit 1 OS=Xenopus laevis OX=8355 GN=ncapd2 PE=1 SV=1	0.046	1.216	1	1	1	1	1	1364	154.1	1	0			High	Not Found
Medium	Q6DDM2	Protein RER1 OS=Xenopus laevis OX=8355 GN=rer1.L PE=2 SV=1	0.046	1.216	6	1	1	1	1	198	23	1	0	5.03905e+06		High	Not Found
Medium	Q4KLS7	BCL2 antagonist/killer 1 S homeolog OS=Xenopus laevis OX=8355 GN=bak1.S PE=2 SV=1	0.046	1.215	4	1	1	1	1	225	25.9	1	0			High	Not Found

### Sheet: dasatinib-xenla-2
				Protein Ion Score			Spectral Count							SidBait-control (1)	SidBait-dasatinib (2)
Protein FDR Confidence: Combined	Uniprot Accession	Protein Description	Exp. q-value: Combined	Sum PEP Score	Coverage [%]	# Peptides	# PSMs	# Unique Peptides	# Protein Groups	# AAs	MW [kDa]	# Peptides (by Search Engine): Sequest HT	# Razor Peptides	Abundance (Area)	Abundance (Area)	Found in SidBait-control (2)	Found in SidBait-dasatinib (2)
High	O93522	Nonmuscle myosin II heavy chain A OS=Xenopus laevis OX=8355 GN=myh9.L PE=2 SV=1	0	727.866	63	143	542	62	1	1964	226.7	143	89	7.87853e+10	3.76334e+10	High	High
High	A0A1L8GGP5	myosin-9 OS=Xenopus laevis OX=8355 GN=myh9.S PE=3 SV=1	0	631.447	61	134	435	51	1	1960	226.7	134	3	1.03338e+10	4.83179e+09	High	High
High	Q6PCI8	Pyruvate carboxylase OS=Xenopus laevis OX=8355 GN=pc.1.L PE=2 SV=1	0	435.465	67	76	1409	76	1	1177	130	76	0	8.78472e+11	9.48359e+11	High	High
High	A0A1L8EN71	myosin, heavy chain 10, non-muscle S homeolog isoform X1 OS=Xenopus laevis OX=8355 GN=myh10.S PE=3 SV=1	0	431.109	52	99	213	27	1	1993	231.1	99	61	4.94363e+09	1.79485e+09	High	High
High	A0A8J1MR51	unconventional myosin-Va isoform X1 OS=Xenopus laevis OX=8355 GN=myo5a.S PE=3 SV=1	0	430.642	54	103	288	36	1	1853	215.6	103	70	2.5763e+10	1.51121e+10	High	High
High	A0A1L8F9X9	cytoplasmic dynein 1 heavy chain 1 OS=Xenopus laevis OX=8355 GN=dync1h1.L PE=3 SV=1	0	404.135	30	120	218	21	1	4645	532.6	120	82	2.42069e+09	2.20122e+09	High	High
High	A0A1L8F032	cytoplasmic dynein 1 heavy chain 1 isoform X1 OS=Xenopus laevis OX=8355 GN=LOC108699777 PE=3 SV=1	0	398.958	30	117	218	18	1	4645	532.3	117	0	1.42003e+08	207720898	High	High
High	A0A8J1LRE7	myosin-10-like OS=Xenopus laevis OX=8355 GN=LOC108701185 PE=3 SV=1	0	363.895	48	85	174	13	1	1993	231.1	85	0	1.23747e+08	7.39595e+07	High	High
High	A0A8J1MGQ3	myosin VA L homeolog isoform X1 OS=Xenopus laevis OX=8355 GN=myo5a.L PE=3 SV=1	0	362.628	52	99	255	32	1	1853	215.6	99	0	1.22931e+09	640002831	High	High
High	P18709	Vitellogenin-A2 OS=Xenopus laevis OX=8355 PE=1 SV=1	0	285.705	47	68	178	55	1	1807	201.4	68	14	4.96286e+09	1.68878e+10	High	High
High	Q7SZF6	Vitellogenin B1 OS=Xenopus laevis OX=8355 GN=vtgb1.L PE=2 SV=1	0	279.725	41	65	163	39	1	1817	202.9	65	21	5.32354e+09	1.15161e+10	High	High
High	A0A8J1LIZ5	HECT-type E3 ubiquitin transferase OS=Xenopus laevis OX=8355 GN=LOC108704466 PE=4 SV=1	0	271.261	25	83	135	22	1	4389	484.7	83	50	1.38273e+09	1.44615e+09	High	High
High	A0A1L8HH71	Propionyl-CoA carboxylase alpha chain, mitochondrial OS=Xenopus laevis OX=8355 GN=pcca.L PE=4 SV=1	0	257.284	63	41	319	41	1	724	79.9	41	0	1.12063e+11	4.97518e+10	High	High
High	A0A1L8GLM1	vitellogenin-A1 OS=Xenopus laevis OX=8355 GN=LOC108714181 PE=4 SV=1	0	257.237	42	67	159	55	1	1816	202.2	67	0	2.25908e+09	5.82218e+09	High	High
High	A0A8J0TGB5	E3 ubiquitin-protein ligase UBR4 isoform X1 OS=Xenopus laevis OX=8355 GN=ubr4.S PE=3 SV=1	0	242.321	19	83	132	16	1	5163	572.1	83	51	1.30419e+09	1.34382e+09	High	High
High	A0A8J1L8A9	E3 ubiquitin-protein ligase UBR4 isoform X1 OS=Xenopus laevis OX=8355 GN=LOC108695960 PE=3 SV=1	0	224.633	18	78	123	11	1	5207	576.9	78	0	2.56406e+07	2.72585e+07	High	High
High	A0A8J1LMN9	HECT-type E3 ubiquitin transferase OS=Xenopus laevis OX=8355 GN=LOC108699996 PE=4 SV=1	0	212.241	19	64	106	3	1	4385	483.9	64	0	1.01428e+07		High	High
High	A0A1L8HZX3	acetyl-CoA carboxylase OS=Xenopus laevis OX=8355 GN=LOC108715603 PE=4 SV=1	0	209.987	33	62	111	47	1	2426	275.2	62	13	2.12892e+09	2055589387	High	High
High	A0A8J0V274	vitellogenin-B2 OS=Xenopus laevis OX=8355 GN=vtgb1.S PE=4 SV=1	0	203.869	35	53	110	30	1	1800	200.8	53	0	5.89401e+08	1.52428e+09	High	High
High	Q6GMB7	MGC81895 protein OS=Xenopus laevis OX=8355 GN=mccc1.S PE=2 SV=1	0	160.408	48	25	88	24	1	716	79.4	25	0	3.23179e+09	3.57522e+09	High	High
High	A0A8J1KQN7	CAD protein OS=Xenopus laevis OX=8355 GN=cad.L PE=3 SV=1	0	155.806	30	50	79	50	1	2248	248.8	50	0	7.47889e+08	5.67814e+08	High	High
High	A0A8J1MUL7	lipopolysaccharide-responsive and beige-like anchor protein isoform X1 OS=Xenopus laevis OX=8355 GN=LOC108699406 PE=4 SV=1	0	152.592	23	47	75	42	1	2824	313.9	47	4	5.14479e+08	5.31663e+08	High	High
High	A0A1L8HT59	MICOS complex subunit MIC60 OS=Xenopus laevis OX=8355 GN=immt.L PE=3 SV=1	0	150.783	55	39	75	30	1	766	85	39	9	1.49694e+09	9.80378e+08	High	High
High	A0A8J0V8H5	eukaryotic translation initiation factor 4 gamma 1 isoform X1 OS=Xenopus laevis OX=8355 GN=eif4g1.L PE=3 SV=1	0	144.496	33	43	77	18	1	1606	178.4	43	19	1.19774e+09	1.21272e+09	High	High
High	A0A8J1KWT2	supervillin isoform X1 OS=Xenopus laevis OX=8355 GN=svil.L PE=3 SV=1	0	144.283	23	41	71	20	1	2346	265	41	22	1.00504e+09	5.00293e+08	High	High
High	A0A8J1MB46	E3 SUMO-protein ligase RanBP2 isoform X1 OS=Xenopus laevis OX=8355 GN=ranbp2.L PE=4 SV=1	0	138.976	19	45	71	24	1	2931	325.1	45	0	2.61332e+08	1.61841e+08	High	High
High	Q6DD69	ATP-dependent 6-phosphofructokinase OS=Xenopus laevis OX=8355 GN=pfkm.S PE=2 SV=1	0	138.348	44	28	75	9	1	808	88.3	28	24	2.27121e+09	1.3911e+09	High	High
High	A0A8J0UNV9	LOW QUALITY PROTEIN: E3 SUMO-protein ligase RanBP2 OS=Xenopus laevis OX=8355 GN=ranbp2.S PE=4 SV=1	0	137.447	19	49	78	28	1	2847	316.1	49	14	5.94459e+08	5.11535e+08	High	High
High	A0A8J0T4P2	Ubiquitin carboxyl-terminal hydrolase OS=Xenopus laevis OX=8355 GN=usp5.S PE=3 SV=1	0	137.054	42	31	97	14	1	855	95.4	31	18	4.80536e+09	3.89992e+09	High	High
High	A0A8J0VJ95	eukaryotic translation initiation factor 4 gamma, 1 S homeolog isoform X3 OS=Xenopus laevis OX=8355 GN=eif4g1.S PE=3 SV=1	0	135.728	33	42	76	17	1	1578	175.4	42	0	2.24937e+08	1.93824e+08	High	High
High	P53505	Actin, cytoplasmic type 5 OS=Xenopus laevis OX=8355 PE=3 SV=1	0	133.499	65	19	107	1	1	376	41.8	19	23	1.60047e+10	15964571865	High	High
High	O93400	Actin, cytoplasmic 1 OS=Xenopus laevis OX=8355 GN=actb PE=1 SV=1	0	132.495	65	19	107	1	1	375	41.7	19	0	2.85594e+07		High	High
High	A0A8J1LA55	Transitional endoplasmic reticulum ATPase OS=Xenopus laevis OX=8355 GN=vcp.L PE=3 SV=1	0	127.23	52	31	66	2	1	805	89.2	31	0	5.5998e+07	53099578	High	High
High	A0A8J1L1B5	supervillin isoform X1 OS=Xenopus laevis OX=8355 GN=LOC108719847 PE=3 SV=1	0	125.358	19	34	61	13	1	2310	260.9	34	0	1.37983e+08	1.00582e+08	High	High
High	P23787	Transitional endoplasmic reticulum ATPase OS=Xenopus laevis OX=8355 GN=vcp PE=1 SV=3	0	122.186	53	33	67	4	1	805	89.2	33	27	1.80865e+09	1762254658	High	High
High	A0A8J1N0E4	Inositol 1,4,5-trisphosphate receptor OS=Xenopus laevis OX=8355 GN=itpr1.S PE=3 SV=1	0	121.467	17	42	58	6	1	2729	310.5	42	28	4.95238e+08	4.41637e+08	High	High
High	A0A8J0UBF2	elongation factor 2 OS=Xenopus laevis OX=8355 GN=eef2.1.S PE=3 SV=1	0	111.84	39	29	69	8	1	858	95.5	29	0	2.09123e+08	114471003	High	High
High	Q6PCF1	MGC69168 protein OS=Xenopus laevis OX=8355 GN=slc25a13.L PE=2 SV=1	0	109.822	52	30	60	6	1	676	74.6	30	23	1.83421e+09	2.24249e+09	High	High
High	Q7ZXP8	Eef2-prov protein OS=Xenopus laevis OX=8355 GN=eef2.1.L PE=1 SV=1	0	109.687	41	30	68	9	1	858	95.4	30	19	1.8629e+09	1470934498	High	High
High	A0A8J0UFC8	ATP-dependent 6-phosphofructokinase OS=Xenopus laevis OX=8355 GN=pfkm.L PE=3 SV=1	0	109.174	32	21	56	2	1	808	88.2	21	0	4.08188e+06	1.92418e+06	High	High
High	A0A1L8GS40	U5 small nuclear ribonucleoprotein 200 kDa helicase OS=Xenopus laevis OX=8355 GN=snrnp200.S PE=3 SV=1	0	108.297	22	39	57	4	1	2135	244.2	39	22	3.36865e+08	242335757	High	High
High	A0A8J1MGU0	Ribonucleoside-diphosphate reductase OS=Xenopus laevis OX=8355 GN=rrm1.S PE=3 SV=1	0	107.637	51	30	67	3	1	796	90.6	30	0	5.62662e+07	45985160	High	High
High	A0A1L8GGX7	Nucleoprotein TPR OS=Xenopus laevis OX=8355 GN=tpr.S PE=3 SV=1	0	106.881	20	37	50	37	1	2321	263.5	37	0	1.55914e+08	1.29282e+08	High	High
High	A0A8J1MY62	Inositol 1,4,5-trisphosphate receptor OS=Xenopus laevis OX=8355 GN=LOC108714625 PE=3 SV=1	0	106.478	15	37	52	1	1	2742	312.3	37	0			Not Found	High
High	Q6GM88	Ribonucleoside-diphosphate reductase OS=Xenopus laevis OX=8355 GN=rrm1.L PE=2 SV=1	0	106.433	50	30	67	3	1	797	90.8	30	25	1.76701e+09	1.51628e+09	High	High
High	Q7ZY50	Tubulin beta chain OS=Xenopus laevis OX=8355 GN=tubb4b.S PE=2 SV=1	0	103.09	61	19	88	6	1	445	49.8	19	19	3.09083e+09	2.18619e+09	High	High
High	A0A8J1MMC2	U5 small nuclear ribonucleoprotein 200 kDa helicase OS=Xenopus laevis OX=8355 GN=snrnp200.L PE=3 SV=1	0	102.837	21	38	56	3	1	2135	244.1	38	0	1.20233e+07	17459952	High	High
High	A0A8J0VK45	Kinesin-like protein OS=Xenopus laevis OX=8355 GN=XB5953084.L PE=3 SV=1	0	99.604	38	27	47	26	1	814	91.3	27	1	1.24738e+09	7.14392e+08	High	High
High	Q01588	Replication protein A 70 kDa DNA-binding subunit OS=Xenopus laevis OX=8355 GN=rpa1 PE=1 SV=1	0	99.174	43	23	43	16	1	609	67	23	6	1.05658e+09	8.28202e+08	High	High
High	Q9DE46	DNA polymerase alpha catalytic subunit OS=Xenopus laevis OX=8355 GN=pola1 PE=1 SV=1	0	98.224	26	31	54	31	1	1458	165	31	0	1.09495e+09	8.21521e+08	High	High
High	Q6NRV3	Tubulin alpha chain OS=Xenopus laevis OX=8355 GN=tubal3.1.S PE=2 SV=1	0	96.3	59	20	67	2	1	450	50.2	20	21	2.7488e+09	2.16293e+09	High	High
High	A0A1L8HIP9	keratin, type II cytoskeletal 8-like OS=Xenopus laevis OX=8355 GN=krt8.1.L PE=3 SV=1	0	95.494	55	28	63	6	1	512	56.4	28	22	3.64431e+09	5.06633e+09	High	High
High	A0A1L8GAR0	vigilin OS=Xenopus laevis OX=8355 GN=hdlbp.L PE=4 SV=1	0	95.471	27	33	54	33	1	1281	143.1	33	0	7.51285e+08	5.70768e+08	High	High
High	A0A8J0VMR9	calcium-binding mitochondrial carrier protein Aralar2 OS=Xenopus laevis OX=8355 GN=slc25a13.S PE=3 SV=1	0	95.334	47	28	52	4	1	676	74.7	28	0	2.45703e+07	1.67258e+07	High	Peak Found
High	A0A8J1KP01	uncharacterized protein LOC100158287 isoform X1 OS=Xenopus laevis OX=8355 GN=eprs1.L PE=3 SV=1	0	94.564	23	29	40	14	1	1781	199.2	29	9	2.12742e+08	2.05431e+08	High	High
High	P55862	DNA replication licensing factor mcm5-A OS=Xenopus laevis OX=8355 GN=mcm5-a PE=1 SV=2	0	94.098	41	25	43	25	1	735	82.4	25	0	9.51618e+08	5.49576e+08	High	High
High	Q7ZTL9	Ubiquitin-protein ligase E3A OS=Xenopus laevis OX=8355 GN=ube3a.S PE=2 SV=1	0	92.974	34	28	50	10	1	908	104.1	28	16	8.97725e+08	6.43798e+08	High	High
High	A0A8J1MU74	cytoskeleton-associated protein 5-A isoform X1 OS=Xenopus laevis OX=8355 GN=ckap5.L PE=3 SV=1	0	92.872	20	34	44	1	1	2073	229.3	34	25	3.7896e+08	3.87386e+08	High	Peak Found
High	A0A8J1ME92	AP complex subunit beta OS=Xenopus laevis OX=8355 GN=ap2b1.S PE=3 SV=1	0	91.863	35	28	45	19	1	958	106.3	28	8	6.93748e+08	3.6337e+08	High	High
High	Q9PT63	Cytoskeleton-associated protein 5-A OS=Xenopus laevis OX=8355 GN=ckap5-a PE=1 SV=1	0	91.631	20	34	44	1	1	2065	228.2	34	0			High	Not Found
High	Q4V874	26S proteasome non-ATPase regulatory subunit 1 OS=Xenopus laevis OX=8355 GN=psmd1.L PE=2 SV=1	0	91.391	34	24	47	1	1	951	105.3	24	18	4.80138e+08	3.34837e+08	High	Not Found
High	A0A8J1L4U2	plectin isoform X1 OS=Xenopus laevis OX=8355 GN=plec.S PE=4 SV=1	0	91.305	7	37	49	37	1	5414	617.1	37	0	1.56444e+08	1.10883e+08	High	High
High	A0A8J1L4D8	Delta-1-pyrroline-5-carboxylate synthase OS=Xenopus laevis OX=8355 GN=aldh18a1.L PE=3 SV=1	0	91.182	33	24	57	24	1	828	90.8	24	0	1.41364e+09	1.15036e+09	High	High
High	Q498L1	26S proteasome non-ATPase regulatory subunit 1 OS=Xenopus laevis OX=8355 GN=psmd1.S PE=2 SV=1	0	90.751	34	24	47	1	1	951	105.4	24	0			Not Found	High
High	A0A8J0UKB6	acetyl-CoA carboxylase OS=Xenopus laevis OX=8355 GN=acaca.S PE=4 SV=1	0	90.381	18	33	53	4	1	2341	264.8	33	7	6.70602e+07	101001171	High	High
High	Q642R6	MGC83295 protein OS=Xenopus laevis OX=8355 GN=nup205.S PE=1 SV=1	0	89.225	17	29	41	29	1	2011	227.5	29	0	3.34869e+08	1.70822e+08	High	High
High	Q91831	Tubulin alpha chain OS=Xenopus laevis OX=8355 GN=tubal3.1.L PE=2 SV=1	0	88.81	51	18	59	2	1	450	50.1	18	2	3.29216e+08	343770454	High	High
High	A0A1L8GLF8	CCR4-NOT transcription complex subunit 1 isoform X1 OS=Xenopus laevis OX=8355 GN=cnot1.L PE=3 SV=1	0	87.289	16	32	47	4	1	2405	270.1	32	17	3.17519e+08	2.17956e+08	High	High
High	A0A8J0UQF0	Tubulin alpha chain OS=Xenopus laevis OX=8355 GN=tubal3.2.L PE=3 SV=1	0	86.622	55	18	53	2	1	449	50	18	3	1.12742e+08	93456660	High	High
High	A0A8J1LD42	talin-1 isoform X1 OS=Xenopus laevis OX=8355 GN=LOC733283 PE=4 SV=1	0	86.372	13	25	32	25	1	2558	273.4	25	0	2.24856e+08	1.59932e+08	High	High
High	Q6AX35	Ubiquitin carboxyl-terminal hydrolase OS=Xenopus laevis OX=8355 GN=usp5.L PE=2 SV=1	0	85.866	29	23	69	6	1	855	95.5	23	0	1.72839e+08	146063230	High	High
High	A0A8J1MH59	thymopoietin L homeolog isoform X1 OS=Xenopus laevis OX=8355 GN=tmpo.L PE=3 SV=1	0	85.835	49	21	50	16	1	556	62.8	21	5	8.18258e+08	9.08728e+08	High	High
High	Q5KTT8	eIF4G-related protein NAT1 OS=Xenopus laevis OX=8355 GN=NAT1 PE=2 SV=1	0	85.57	33	27	50	3	1	903	101.8	27	22	6.08039e+08	3.48593e+08	High	High
High	A0A8J0V3J4	uncharacterized protein LOC734974 isoform X1 OS=Xenopus laevis OX=8355 GN=nasp.L PE=3 SV=1	0	85.471	45	20	45	17	1	597	65.5	20	3	5.58267e+08	357817883	High	High
High	A0A8J0V6Y7	CCR4-NOT transcription complex subunit 1 isoform X1 OS=Xenopus laevis OX=8355 GN=cnot1.S PE=3 SV=1	0	84.159	15	30	45	2	1	2416	271.1	30	0			High	High
High	A0A1L8FNQ2	AP-2 complex subunit alpha OS=Xenopus laevis OX=8355 GN=LOC108696787 PE=3 SV=1	0	81.817	32	26	43	14	1	956	106	26	11	5.18276e+08	2.53403e+08	High	High
High	A0A8J0V8B6	eukaryotic translation initiation factor 4 gamma, 2 S homeolog isoform X1 OS=Xenopus laevis OX=8355 GN=eif4g2.S PE=3 SV=1	0	81.14	32	25	47	1	1	894	101	25	0	7.06162e+06		High	Not Found
High	A0A1L8FXS6	Tubulin beta chain OS=Xenopus laevis OX=8355 GN=tubb2b.L PE=3 SV=1	0	80.295	42	15	77	2	1	445	49.9	15	0	5.32145e+07	66094340	High	High
High	A0A8J1M974	acetyl-CoA carboxylase OS=Xenopus laevis OX=8355 GN=acaca.L PE=4 SV=1	0	79.974	15	28	46	1	1	2348	265.5	28	0			High	Not Found
High	A0A8J0UIA0	transcription termination factor, RNA polymerase II S homeolog isoform X1 OS=Xenopus laevis OX=8355 GN=ttf2.S PE=4 SV=1	0	79.477	26	27	36	26	1	1188	131.8	27	1	3.41736e+08	2.69015e+08	High	High
High	Q6NU02	RNA helicase OS=Xenopus laevis OX=8355 GN=eif4a1.L PE=2 SV=1	0	78.444	48	18	43	1	1	406	46	18	0	2.28821e+08	144330528	High	High
High	A0A8J1LXH5	myosin-11 isoform X1 OS=Xenopus laevis OX=8355 GN=myh11.L PE=3 SV=1	0	77.897	11	20	51	4	1	1979	228.7	20	0	2.12894e+07	8.02574e+06	High	High
High	A0A8J1L484	catenin delta-1 isoform X1 OS=Xenopus laevis OX=8355 GN=ctnnd1.L PE=3 SV=1	0	77.132	39	23	33	23	1	890	98.1	23	0	2.6168e+08	1.7182e+08	High	High
High	Q6AZL6	RNA helicase OS=Xenopus laevis OX=8355 GN=eif4a1.S PE=2 SV=1	0	76.989	48	18	42	1	1	406	46	18	20	1.458e+09	869158973	High	High
High	P08776	Keratin, type II cytoskeletal 8 OS=Xenopus laevis OX=8355 PE=2 SV=1	0	76.648	46	23	46	4	1	502	55.6	23	0	4.92824e+07	3.46185e+07	High	High
High	P08429	60S ribosomal protein L4-A OS=Xenopus laevis OX=8355 GN=rpl4-a PE=2 SV=2	0	75.769	48	19	53	2	1	396	44.9	19	20	3.10878e+09	2.77632e+09	High	High
High	Q6DDF2	Acad9-prov protein OS=Xenopus laevis OX=8355 GN=acad9.S PE=2 SV=1	0	74.653	45	23	39	23	1	622	68.4	23	0	7.04164e+08	7.51987e+08	High	High
High	A0A1L8F5F1	60S ribosomal protein L10 OS=Xenopus laevis OX=8355 GN=rpl10.L PE=1 SV=1	0	74.637	47	12	91	6	1	215	24.6	12	7	1.09541e+10	1.68259e+10	High	High
High	Q6PA35	Sorting and assembly machinery component 50 homolog B OS=Xenopus laevis OX=8355 GN=samm50-b PE=2 SV=1	0	73.995	47	22	47	6	1	468	52	22	13	7.87153e+08	1.14353e+09	High	High
High	A0A8J1KJ23	AP-2 complex subunit alpha OS=Xenopus laevis OX=8355 GN=LOC108714918 PE=3 SV=1	0	73.582	30	24	40	6	1	965	106.8	24	5	1.10506e+08	45678103	High	High
High	P06180	Histone-binding protein N1/N2 OS=Xenopus laevis OX=8355 PE=1 SV=3	0	72.405	36	18	43	15	1	590	65	18	0	4.89378e+08	5.11027e+08	High	High
High	Q8QHA5	DNA replication ATP-dependent helicase/nuclease DNA2 OS=Xenopus laevis OX=8355 GN=dna2 PE=1 SV=1	0	71.885	31	25	37	25	1	1053	119.7	25	0	3.08814e+08	2.32725e+08	High	High
High	A0A8J0TIC5	Coatomer subunit alpha OS=Xenopus laevis OX=8355 GN=copa.L PE=4 SV=1	0	71.68	22	23	33	23	1	1240	140.2	23	0	2.50591e+08	2.18488e+08	High	High
High	P02385	60S ribosomal protein L4-B OS=Xenopus laevis OX=8355 GN=rpl4-b PE=1 SV=2	0	71.241	44	18	48	1	1	401	45.4	18	0	1.20076e+08	36898186	High	Peak Found
High	Q2NLB1	Glycine--tRNA ligase OS=Xenopus laevis OX=8355 GN=gars1.S PE=2 SV=1	0	70.512	35	22	42	8	1	740	83.6	22	12	4.37486e+08	3.99716e+08	High	High
High	Q9I9M9	ADP/ATP translocase OS=Xenopus laevis OX=8355 GN=slc25a5.L PE=2 SV=1	0	70.218	54	19	83	4	1	298	32.9	19	17	1.31597e+10	1.24848e+10	High	High
High	A0A1L8HGV0	Ubiquitin-protein ligase E3A OS=Xenopus laevis OX=8355 GN=ube3a.L PE=4 SV=1	0	69.914	26	21	35	3	1	908	104.3	21	0	1.84277e+07	10646198	High	High
High	Q66J07	proton-translocating NAD(P)(+) transhydrogenase OS=Xenopus laevis OX=8355 GN=nnt.L PE=2 SV=1	0	69.563	28	24	42	24	1	1086	113.9	24	0	4.58613e+08	488766949	High	High
High	Q9PTD7	Cingulin OS=Xenopus laevis OX=8355 GN=cgn PE=1 SV=3	0	69.345	20	23	30	23	1	1368	159.3	23	0	3.55434e+08	9.42167e+08	High	High
High	A0A1L8H9K3	Tubulin alpha chain OS=Xenopus laevis OX=8355 GN=tuba1b.S PE=3 SV=1	0	69.174	44	15	35	1	1	451	50.1	15	3	5.01787e+07	4.073e+07	High	High
High	A0A8J1KR56	glutamyl-prolyl-tRNA synthetase 1 S homeolog isoform X1 OS=Xenopus laevis OX=8355 GN=eprs1.S PE=3 SV=1	0	68.938	18	22	33	7	1	1710	191.8	22	0	6.37188e+07	4.80359e+07	High	High
High	Q7ZTK6	MGC53952 protein OS=Xenopus laevis OX=8355 GN=hspa8.L PE=2 SV=1	0	68.938	36	17	31	1	1	646	70.7	17	0	6.22004e+06	1.8985e+06	High	Peak Found
High	A0A1L8G5V1	Ubiquitin-40S ribosomal protein S27a OS=Xenopus laevis OX=8355 GN=rps27a.L PE=3 SV=1	0	68.931	63	13	173	3	1	156	18	13	0	4.03122e+08	4.98297e+08	High	High
High	Q7ZX96	Nuclear pore complex protein Nup93 OS=Xenopus laevis OX=8355 GN=nup93 PE=1 SV=1	0	68.023	34	24	33	24	1	820	93.4	24	0	2.51338e+08	2.18266e+08	High	High
High	A0A8J0VJ01	heat shock protein 90kDa alpha family class B member 1 S homeolog isoform X1 OS=Xenopus laevis OX=8355 GN=hsp90ab1.S PE=3 SV=1	0	67.618	36	20	35	2	1	728	83.7	20	13	1.16371e+09	1125696322	High	High
High	Q6IP21	Perilipin OS=Xenopus laevis OX=8355 GN=plin2.L PE=2 SV=1	0	67.35	44	17	40	10	1	428	47.2	17	8	8.14048e+08	9.9403e+08	High	High
High	A0A1L8F2X8	ADP/ATP translocase OS=Xenopus laevis OX=8355 GN=slc25a5.S PE=3 SV=1	0	67.011	54	18	76	3	1	298	33.1	18	0	2.32206e+08	194238131	High	High
High	A0A1L8G1A2	echinoderm microtubule-associated protein-like 4 isoform X1 OS=Xenopus laevis OX=8355 GN=eml4.S PE=3 SV=1	0	66.122	23	21	38	7	1	1029	113.5	21	12	6.43239e+08	5.7077e+08	High	High
High	A0A8J0U7M2	MICOS complex subunit MIC60 OS=Xenopus laevis OX=8355 GN=immt.S PE=3 SV=1	0	66.064	30	20	35	11	1	770	85.6	20	0	2.09809e+08	93939633	High	High
High	A0A8J1LUY0	(E3-independent) E2 ubiquitin-conjugating enzyme UBE2O isoform X1 OS=Xenopus laevis OX=8355 GN=LOC108701130 PE=4 SV=1	0	65.631	19	18	35	6	1	1280	140.8	18	11	1.76836e+08	199187435	High	High
High	A0A8J1KHR5	cytoskeleton-associated protein 5-A-like isoform X1 OS=Xenopus laevis OX=8355 GN=LOC108715250 PE=3 SV=1	0	65.112	14	24	30	3	1	2069	229	24	0	8.88955e+06	4.12451e+06	High	High
High	Q8AVP6	Gnb2l1-prov protein OS=Xenopus laevis OX=8355 GN=rack1.L PE=1 SV=1	0	64.597	65	14	33	14	1	317	35	14	0	1.07327e+09	1203025957	High	High
High	Q8AVE2	Hsc70 protein OS=Xenopus laevis OX=8355 GN=hspa1l.S PE=2 SV=1	0	64.097	35	17	30	1	1	650	71.1	17	15	4.43831e+08	344291667	High	Not Found
High	A0A8J0TQZ3	RNA helicase OS=Xenopus laevis OX=8355 GN=ddx4.L PE=3 SV=1	0	63.574	33	20	35	18	1	708	79	20	3	6.21161e+08	337277602	High	High
High	P17508	Elongation factor 1-alpha, oocyte form OS=Xenopus laevis OX=8355 PE=1 SV=2	0	63.551	46	13	49	3	1	461	50.2	13	10	7.17451e+09	5.70606e+09	High	High
High	A0A8J1MH74	sorting and assembly machinery component 50 homolog A isoform X1 OS=Xenopus laevis OX=8355 GN=samm50.L PE=3 SV=1	0	63.536	42	20	39	4	1	501	55.6	20	0	4.25894e+07	7.87748e+07	High	High
High	A0A8J0TSW8	Tubulin alpha chain OS=Xenopus laevis OX=8355 GN=tuba4b.S PE=3 SV=1	0	63.318	37	12	31	0	1	452	50.4	12	0			Not Found	Not Found
High	A0A8J0TPU4	importin subunit beta isoform X1 OS=Xenopus laevis OX=8355 GN=kpnb1.S PE=3 SV=1	0	62.408	27	18	33	18	1	876	97.1	18	0	1.93244e+08	1.81336e+08	High	High
High	Q4V845	26S proteasome non-ATPase regulatory subunit 4 OS=Xenopus laevis OX=8355 GN=psmd4.S PE=2 SV=1	0	61.612	45	14	34	1	1	376	40.5	14	0	2.55351e+07	12630720	High	High
High	A0A1L8FDD6	26S proteasome non-ATPase regulatory subunit 4 OS=Xenopus laevis OX=8355 GN=psmd4.L PE=3 SV=1	0	61.421	45	14	33	1	1	377	40.7	14	15	1.06739e+09	962861924	High	High
High	A0A8J1M665	RNA helicase OS=Xenopus laevis OX=8355 GN=ddx3x.L PE=3 SV=1	0	61.249	30	18	32	2	1	721	80	18	14	3.88682e+08	2.18299e+08	High	Peak Found
High	A0A8J1L2M5	Microtubule-associated protein OS=Xenopus laevis OX=8355 GN=map4.S PE=4 SV=1	0	60.8	14	20	37	17	1	2234	241.3	20	2	2.04498e+08	2.92648e+08	High	High
High	P49401	40S ribosomal protein S4 OS=Xenopus laevis OX=8355 GN=rps4 PE=1 SV=4	0	60.277	51	14	59	14	1	263	29.6	14	0	1.08114e+10	1.47212e+10	High	High
High	Q6DEA1	Glycine--tRNA ligase OS=Xenopus laevis OX=8355 GN=gars1.L PE=2 SV=1	0	60.26	31	20	37	6	1	747	84.2	20	0	5.32007e+07	46513174	High	High
High	A0A8J1KYQ7	centrosomal protein 192kDa L homeolog isoform X1 OS=Xenopus laevis OX=8355 GN=cep192.L PE=4 SV=1	0	59.242	8	18	27	18	1	2683	293.7	18	0	5.43405e+07	5.0636e+07	High	High
High	Q6GQF3	Ubiquitin-60S ribosomal protein L40 OS=Xenopus laevis OX=8355 GN=uba52.L PE=1 SV=1	0	59.145	63	13	168	3	1	128	14.7	13	8	1.3432e+11	8.17179e+10	High	High
High	Q801S3	40S ribosomal protein S3a-A OS=Xenopus laevis OX=8355 GN=rps3a-a PE=1 SV=3	0	59.082	50	13	29	3	1	264	29.9	13	11	1.9325e+09	1.09365e+09	High	High
High	Q0IH35	MGC154791 protein OS=Xenopus laevis OX=8355 GN=slc25a11.L PE=2 SV=1	0	59.058	49	12	32	12	1	305	33.6	12	0	1.26109e+09	1.51893e+09	High	High
High	A0A1L8FMV1	DNA ligase OS=Xenopus laevis OX=8355 GN=lig1.L PE=3 SV=1	0	58.467	20	20	32	4	1	1062	119.2	20	13	3.41304e+08	4.13397e+08	High	High
High	Q7ZY87	Adenylosuccinate synthetase isozyme 2 OS=Xenopus laevis OX=8355 GN=adss2 PE=2 SV=1	0	58.129	40	16	33	16	1	457	50	16	0	4.88194e+08	4.43972e+08	High	High
High	A0A8J1MWG7	AP-2 complex subunit alpha OS=Xenopus laevis OX=8355 GN=ap2a2.L PE=3 SV=1	0	58.126	24	19	30	2	1	1011	112	19	0			High	High
High	A0A8J1MB61	RNA helicase OS=Xenopus laevis OX=8355 GN=ddx3x.S PE=3 SV=1	0	58.002	29	17	31	1	1	719	79.9	17	0			High	Not Found
High	A0A1L8GWY3	protein transport protein Sec24A OS=Xenopus laevis OX=8355 GN=sec24a.L PE=3 SV=1	0	57.682	19	17	26	15	1	1116	121.9	17	2	2.97925e+08	4.62997e+08	High	High
High	P49739	Maternal DNA replication licensing factor mcm3 OS=Xenopus laevis OX=8355 GN=mmcm3 PE=1 SV=2	0	57.608	28	19	29	19	1	807	90.3	19	0	3.24808e+08	1.96481e+08	High	High
High	A0A1L8GEV4	Ubiquitin carboxyl-terminal hydrolase OS=Xenopus laevis OX=8355 GN=usp10.S PE=3 SV=1	0	57.259	25	17	28	6	1	805	89.1	17	10	4.57508e+08	359926137	High	High
High	Q6JRV1	Reticulon OS=Xenopus laevis OX=8355 GN=rtn4.S PE=2 SV=1	0	57.128	26	17	24	15	1	1055	115.4	17	2	3.23394e+08	3.75573e+08	High	High
High	A0A8J1KMK0	heat shock protein HSP 90-beta isoform X1 OS=Xenopus laevis OX=8355 GN=LOC108716102 PE=3 SV=1	0	56.996	31	19	33	1	1	725	83.4	19	0	3.4029e+07	33186592	High	High
High	A0A8J0TYC4	filamin-B isoform X1 OS=Xenopus laevis OX=8355 GN=flnb.L PE=3 SV=1	0	56.52	10	21	24	12	1	2633	281.5	21	4	4.54785e+07	61647087	High	High
High	A0A8J1N155	Dynactin subunit 1 OS=Xenopus laevis OX=8355 GN=dctn1.L PE=3 SV=1	0	56.275	18	19	26	19	1	1310	146.1	19	0	1.46786e+08	8.54326e+07	High	High
High	Q6GM65	Phospholipase A-2-activating protein OS=Xenopus laevis OX=8355 GN=plaa PE=2 SV=2	0	56.128	29	18	26	8	1	799	87.8	18	8	3.57244e+08	344757015	High	High
High	A0A8J1MYX5	anillin-like isoform X1 OS=Xenopus laevis OX=8355 GN=LOC108714167 PE=4 SV=1	0	55.837	24	16	26	16	1	909	101.9	16	0	2.15952e+08	1.37236e+08	High	High
High	Q6GQB2	60S ribosomal protein L7a OS=Xenopus laevis OX=8355 GN=rpl7a.S PE=1 SV=1	0	55.564	47	16	45	16	1	266	29.9	16	0	5.52481e+09	5542426399	High	High
High	Q6NTP6	26S proteasome non-ATPase regulatory subunit 2 OS=Xenopus laevis OX=8355 GN=psmd2.L PE=2 SV=1	0	55.244	28	19	26	1	1	897	99.3	19	0			High	Not Found
High	Q00387	Serine protease inhibitor A6 OS=Xenopus laevis OX=8355 GN=serpina6 PE=2 SV=2	0	55.132	42	15	30	15	1	436	49.5	15	0	4.20813e+08	4.30702e+08	High	High
High	Q5EAU7	MGC85144 protein OS=Xenopus laevis OX=8355 GN=tdrkh.L PE=2 SV=1	0	54.129	26	16	31	16	1	718	79.4	16	0	1.99193e+08	225591576	High	High
High	Q4KLW5	26S proteasome non-ATPase regulatory subunit 2 OS=Xenopus laevis OX=8355 GN=psmd2.S PE=2 SV=1	0	53.867	28	19	26	1	1	897	99.3	19	10	1.42915e+08	2.43533e+08	Not Found	High
High	A0A1L8HEI6	Tubulin alpha chain OS=Xenopus laevis OX=8355 GN=tuba5.L PE=3 SV=1	0	53.498	32	10	28	1	1	449	49.9	10	0			High	High
High	A0A8J1LHZ9	ATP synthase subunit alpha OS=Xenopus laevis OX=8355 GN=atp5f1a.S PE=3 SV=1	0	53.06	33	16	26	3	1	582	63.2	16	11	7.92558e+08	8.6819e+08	High	High
High	A0A1L8GGZ9	60S ribosomal protein L3 OS=Xenopus laevis OX=8355 GN=LOC108715766 PE=3 SV=1	0	52.998	41	17	34	2	1	403	46.1	17	15	2.71991e+09	2704505413	High	High
High	Q91821	Maternal embryonic leucine zipper kinase OS=Xenopus laevis OX=8355 GN=melk PE=1 SV=2	0	52.344	31	17	26	17	1	651	74.3	17	0	1.7956e+08	1.26443e+08	High	High
High	Q7SYU0	40S ribosomal protein S8 OS=Xenopus laevis OX=8355 GN=rps8 PE=2 SV=3	0	52.23	53	12	91	12	1	208	24.1	12	0	1.74609e+10	4.60518e+10	High	High
High	A0A1L8EZH4	actin, alpha cardiac muscle 1 OS=Xenopus laevis OX=8355 GN=actc1.S PE=3 SV=1	0	52.061	36	12	65	2	1	377	42	12	0	7.07934e+08	667551424	High	High
High	Q68EY5	ATP synthase subunit alpha OS=Xenopus laevis OX=8355 GN=atp5f1a.L PE=2 SV=1	0	52.01	33	15	25	2	1	553	59.9	15	0	1.2296e+08	106106792	High	High
High	A0A1L8FT85	ubiquitinyl hydrolase 1 OS=Xenopus laevis OX=8355 GN=vcpip1.S PE=4 SV=1	0	51.627	19	18	23	8	1	1186	131.6	18	6	1.18003e+08	6.98319e+07	High	High
High	A0A8J0UIP6	LOW QUALITY PROTEIN: polyubiquitin-C OS=Xenopus laevis OX=8355 GN=ubb.S PE=4 SV=1	0	51.624	84	11	162	1	1	457	51.3	11	0	5.71401e+07	33057684	Peak Found	High
High	P08802	Keratin, type I cytoskeletal 18-A OS=Xenopus laevis OX=8355 GN=krt18-a PE=2 SV=2	0	50.88	47	15	25	7	1	428	47.4	15	6	1.16628e+09	1.10007e+09	High	High
High	A0A8J0T9Y2	protein transport protein Sec24C isoform X1 OS=Xenopus laevis OX=8355 GN=sec24c.L PE=3 SV=1	0	50.689	17	15	24	7	1	1175	128.6	15	7	7.32761e+08	5.58369e+08	High	High
High	A0A1L8EYC7	Serine/threonine-protein kinase PLK OS=Xenopus laevis OX=8355 GN=plk1.L PE=3 SV=1	0	50.552	33	17	26	4	1	598	68.2	17	0	4.6575e+07	24313752	High	High
High	Q6PCE9	MGC69174 protein OS=Xenopus laevis OX=8355 GN=glmn.L PE=2 SV=1	0	50.406	31	16	30	16	1	600	68	16	0	2.93412e+08	3.02516e+08	High	High
High	A0A1L8G4X6	propionyl-CoA carboxylase beta chain, mitochondrial OS=Xenopus laevis OX=8355 GN=pccb.S PE=4 SV=1	0	50.224	28	12	22	1	1	539	58.9	12	0	6.59774e+06	15207724	High	High
High	P51892	DNA ligase 1 OS=Xenopus laevis OX=8355 GN=lig1 PE=2 SV=1	0	50.223	17	17	28	1	1	1070	120.2	17	0			High	Not Found
High	Q5XH65	LIM domain and actin binding 1 L homeolog OS=Xenopus laevis OX=8355 GN=lima1.L PE=2 SV=1	0	49.79	24	15	20	10	1	708	79.8	15	5	2.38142e+08	9.87596e+07	High	High
High	Q0IH85	RuvB-like helicase OS=Xenopus laevis OX=8355 GN=ruvbl2.L PE=2 SV=1	0	49.631	34	13	21	13	1	462	51.2	13	0	3.3399e+08	2.74314e+08	High	High
High	A0A8J1KP62	AP-2 complex subunit mu isoform X1 OS=Xenopus laevis OX=8355 GN=ap2m1.L PE=3 SV=1	0	49.625	33	13	25	13	1	437	49.9	13	0	4.40599e+08	377492458	High	High
High	P02350	40S ribosomal protein S3-A OS=Xenopus laevis OX=8355 GN=rps3-a PE=2 SV=2	0	49.321	63	15	34	15	1	246	27	15	0	1.07718e+09	950474455	High	High
High	A0A8J1LRV4	Perilipin OS=Xenopus laevis OX=8355 GN=plin2.S PE=3 SV=1	0	49.319	32	11	28	4	1	421	46.5	11	0	5.7885e+07	8.83896e+07	High	High
High	Q91625	Cytoplasmic myosin II regulatory light chain OS=Xenopus laevis OX=8355 GN=myl12b.L PE=2 SV=1	0	49.199	62	8	25	2	1	172	19.8	8	0	5.96934e+07	3.2291e+07	High	High
High	Q6P7H8	MGC68650 protein OS=Xenopus laevis OX=8355 GN=pccb.L PE=2 SV=1	0	49.196	28	12	22	1	1	541	59	12	10	7.23182e+07	2.10715e+08	High	High
High	Q8AVX2	60S ribosomal protein L5-A OS=Xenopus laevis OX=8355 GN=rpl5.S PE=2 SV=1	0	48.98	39	11	24	6	1	296	34.1	11	4	9.29067e+08	549261522	High	High
High	A0A8J0VP13	desmoplakin isoform X1 OS=Xenopus laevis OX=8355 GN=dsp.L PE=4 SV=1	0	48.89	7	21	27	21	1	2866	330.2	21	0	9.94337e+07	1.15164e+08	High	High
High	Q7ZYR1	Rpl3-prov protein OS=Xenopus laevis OX=8355 GN=rpl3.L PE=1 SV=1	0	48.622	35	16	32	1	1	403	46	16	0	4.68176e+07	22001196	High	High
High	Q08B76	LOC100158335 protein OS=Xenopus laevis OX=8355 GN=plaa.L PE=2 SV=1	0	48.445	21	15	23	5	1	799	87.8	15	0	1.42866e+07	10664695	High	High
High	A0A1L8HWE8	Guanidinoacetate N-methyltransferase OS=Xenopus laevis OX=8355 GN=gamt.L PE=3 SV=1	0	48.097	48	7	22	3	1	233	26.6	7	6	7.3132e+08	5.02116e+08	High	High
High	Q641I5	MGC80413 protein OS=Xenopus laevis OX=8355 GN=sec24c.S PE=2 SV=1	0	48.088	16	14	21	6	1	1126	123.4	14	0	4.00445e+07	1.68567e+07	High	High
High	B7ZQN6	Cttn protein OS=Xenopus laevis OX=8355 GN=cttn.S PE=2 SV=1	0	47.982	31	17	28	5	1	530	59.8	17	11	7.71869e+08	454401254	High	High
High	A0A1L8GNT8	Adenylosuccinate lyase OS=Xenopus laevis OX=8355 GN=adsl.L PE=3 SV=1	0	47.877	40	15	26	15	1	503	57.1	15	0	2.23493e+08	1.80108e+08	High	High
High	A2VD97	methylcrotonoyl-CoA carboxylase OS=Xenopus laevis OX=8355 GN=mccc2.S PE=2 SV=1	0	47.728	29	11	18	11	1	562	61.3	11	0	1.72058e+08	262622710	High	High
High	A0A1L8EMX4	(E3-independent) E2 ubiquitin-conjugating enzyme UBE2O OS=Xenopus laevis OX=8355 GN=ube2o.S PE=4 SV=1	0	47.31	14	14	28	2	1	1284	141.1	14	0			High	High
High	A0A8J1L5E0	Sorting nexin-2 OS=Xenopus laevis OX=8355 GN=snx2.L PE=3 SV=1	0	47.246	28	14	21	12	1	523	59.1	14	2	3.10453e+08	176614754	High	High
High	A0A8J1MGQ5	Pyruvate kinase OS=Xenopus laevis OX=8355 GN=pkm.L PE=3 SV=1	0	46.913	31	15	25	3	1	590	64.2	15	11	1.72775e+08	3.24818e+08	High	High
High	A0A8J0UF09	Phosphate carrier protein, mitochondrial OS=Xenopus laevis OX=8355 GN=slc25a3.L PE=3 SV=1	0	46.79	33	14	38	2	1	359	39.8	14	0	5.41513e+07	56727844	High	High
High	A0A1L8HF43	60S ribosomal protein L8 OS=Xenopus laevis OX=8355 GN=rpl8.L PE=3 SV=1	0	46.73	45	10	33	10	1	257	27.9	10	0	4.9936e+09	4248695895	High	High
High	P51142	Segment polarity protein dishevelled homolog DVL-2 OS=Xenopus laevis OX=8355 GN=dvl2 PE=1 SV=1	0	46.65	25	13	18	12	1	736	79.7	13	1	1.4109e+08	35223909	High	High
High	P70032	Serine/threonine-protein kinase PLK1 OS=Xenopus laevis OX=8355 GN=plk1 PE=1 SV=1	0	46.555	31	17	24	4	1	598	68.2	17	10	3.31539e+08	2.3811e+08	High	High
High	A0A1L8FSU2	myosin regulatory light chain 2, smooth muscle minor isoform OS=Xenopus laevis OX=8355 GN=myl12b.S PE=4 SV=1	0	46.401	62	8	28	2	1	172	19.8	8	8	2.00629e+09	1033481968	High	High
High	A0A1L8FAV0	E3 ubiquitin-protein ligase OS=Xenopus laevis OX=8355 GN=hectd1.L PE=3 SV=1	0	45.868	10	18	25	18	1	2578	284.8	18	0	5.12937e+07	5.8379e+07	High	High
High	A0A1L8FJZ5	calcium/calmodulin-dependent protein kinase OS=Xenopus laevis OX=8355 GN=camk2g.L PE=3 SV=1	0	45.765	29	14	23	12	1	654	72.7	14	2	1.93004e+08	6.79441e+07	High	High
High	A8E604	40S ribosomal protein S3a-B OS=Xenopus laevis OX=8355 GN=rps3a-b PE=2 SV=1	0	45.523	47	12	24	2	1	264	29.9	12	0	2.77936e+07	35668319	High	High
High	A0A8J1M7K6	unconventional myosin-XVIIIa isoform X1 OS=Xenopus laevis OX=8355 GN=myo18a.L PE=3 SV=1	0	45.317	7	13	14	13	1	2563	289.7	13	0	1.05181e+06	58109631	Peak Found	High
High	A0A8J0U612	AP-1 complex subunit gamma OS=Xenopus laevis OX=8355 GN=ap1g1.L PE=3 SV=1	0	45.061	23	16	24	16	1	818	91.1	16	0	2.05494e+08	2.13392e+08	High	High
High	Q2NLB3	Ubiquitin carboxyl-terminal hydrolase OS=Xenopus laevis OX=8355 GN=usp4.L PE=2 SV=1	0	44.95	17	16	26	9	1	975	110.6	16	5	1.80904e+08	1.02579e+08	High	High
High	A0A8J0VDF8	tudor domain-containing 6-like isoform X1 OS=Xenopus laevis OX=8355 GN=tdrd6.L PE=4 SV=1	0	44.939	9	16	25	16	1	2478	277.7	16	0	4.92362e+07	3.73306e+07	High	High
High	A0A1L8I1W4	60S ribosomal protein L6 OS=Xenopus laevis OX=8355 GN=rpl6.L PE=3 SV=1	0	44.877	42	12	47	4	1	258	29.6	12	7	3.59695e+09	7.08215e+09	High	High
High	Q7ZXR7	Ubiquitin carboxyl-terminal hydrolase 10-B OS=Xenopus laevis OX=8355 GN=usp10-b PE=2 SV=1	0	44.863	22	15	23	4	1	805	89.1	15	0	3.06136e+07	28911283	High	High
High	A0A8J0VAY8	baculoviral IAP repeat-containing protein 6 isoform X1 OS=Xenopus laevis OX=8355 GN=birc6.L PE=4 SV=1	0	44.818	4	18	26	3	1	4830	528.7	18	10	1.20415e+08	1.31346e+08	High	High
High	A0A1L8GUR0	Phosphate carrier protein, mitochondrial OS=Xenopus laevis OX=8355 GN=slc25a3.S PE=3 SV=1	0	44.467	35	15	40	3	1	360	40	15	14	1.86319e+09	1.51831e+09	High	High
High	Q66IN5	MGC86492 protein OS=Xenopus laevis OX=8355 GN=XB5768883.L PE=2 SV=1	0	44.435	29	11	19	11	1	644	70.2	11	0	1.58879e+08	1.29135e+08	High	High
High	A0A8J1KQI4	focadhesin isoform X1 OS=Xenopus laevis OX=8355 GN=focad.L PE=4 SV=1	0	44.367	11	16	25	16	1	1798	200.1	16	0	1.15198e+08	106063309	High	High
High	A0A1L8GHL2	60S ribosomal protein L32 OS=Xenopus laevis OX=8355 GN=LOC108715857 PE=1 SV=1	0	44.318	36	7	40	7	1	135	15.8	7	0	4.87053e+09	4.21146e+09	High	High
High	Q6GNQ0	MGC80961 protein OS=Xenopus laevis OX=8355 GN=cttn.L PE=2 SV=1	0	44.13	29	16	24	4	1	560	63.7	16	0	2.43203e+07	22741907	High	High
High	A0A8J0VAN1	echinoderm microtubule-associated protein-like 4 isoform X1 OS=Xenopus laevis OX=8355 GN=eml4.L PE=3 SV=1	0	44.037	16	16	27	2	1	1027	113.6	16	0	8.8254e+06		High	Not Found
High	A0A8J1LRY4	eukaryotic translation initiation factor 4E nuclear import factor 1 S homeolog isoform X1 OS=Xenopus laevis OX=8355 GN=eif4enif1.S PE=4 SV=1	0	43.701	18	16	23	10	1	983	108.4	16	3	3.36812e+08	1.62401e+08	High	High
High	A0A8J1MBC9	SRSF protein kinase 1 S homeolog isoform X1 OS=Xenopus laevis OX=8355 GN=srpk1.S PE=4 SV=1	0	43.673	24	12	22	12	1	618	69.8	12	0	2.9062e+08	1.71301e+08	High	High
High	A0A1L8FNR6	DNA polymerase OS=Xenopus laevis OX=8355 GN=pold1.L PE=3 SV=1	0	43.553	17	15	23	15	1	1109	125.3	15	0	1.36773e+08	9.303e+07	High	High
High	A0A8J0VMN2	Microtubule-associated protein OS=Xenopus laevis OX=8355 GN=map4.L PE=4 SV=1	0	43.41	8	13	29	10	1	2323	251.8	13	0	1.53204e+08	1.28409e+08	High	High
High	Q641H1	MGC81583 protein OS=Xenopus laevis OX=8355 GN=myl9.S PE=2 SV=1	0	42.735	52	7	26	1	1	172	19.8	7	3	3.53262e+08	186841512	High	High
High	A0A8J1M5G2	Clathrin heavy chain OS=Xenopus laevis OX=8355 GN=cltc.L PE=3 SV=1	0	42.666	12	16	19	16	1	1683	192.2	16	0	3.45973e+07	36493194	High	High
High	A0A8J1LYE7	Elongation factor Tu OS=Xenopus laevis OX=8355 GN=LOC108704215 PE=3 SV=1	0	42.649	36	13	18	13	1	452	49.7	13	0	2.89633e+08	261247304	High	High
High	Q6DCU1	MGC80742 protein OS=Xenopus laevis OX=8355 GN=myl9.L PE=2 SV=1	0	42.532	52	7	24	1	1	172	19.8	7	0	2.08281e+07	10999253	High	High
High	A0A8J0TQ27	disks large-associated protein 5 isoform X1 OS=Xenopus laevis OX=8355 GN=dlgap5.S PE=3 SV=1	0	42.297	18	13	20	11	1	871	96.4	13	2	1.07086e+08	1.17139e+08	High	High
High	Q6GNH1	60S ribosomal protein L23 OS=Xenopus laevis OX=8355 GN=rpl23.S PE=1 SV=1	0	42.254	68	9	70	9	1	140	14.8	9	0	1.24727e+10	1.3824e+10	High	High
High	Q7ZT10	UV excision repair protein RAD23 OS=Xenopus laevis OX=8355 GN=rad23b.S PE=2 SV=1	0	41.8	33	10	27	4	1	412	43.8	10	0	1.88167e+08	139807066	High	High
High	A0A1L8ELZ2	NSFL1 cofactor p47 OS=Xenopus laevis OX=8355 GN=nsfl1c.S PE=4 SV=1	0	41.784	39	11	20	11	1	370	40.6	11	0	2.8081e+08	258997374	High	High
High	P17507	Elongation factor 1-alpha, oocyte form OS=Xenopus laevis OX=8355 GN=eef1ao PE=1 SV=1	0	41.688	32	10	34	1	1	461	50.1	10	0	8.97639e+06		High	High
High	A0A1L8HCG6	biotin--protein ligase OS=Xenopus laevis OX=8355 GN=hlcs.L PE=4 SV=1	0	41.418	22	14	24	14	1	853	94.5	14	0	3.00743e+08	2.04872e+08	High	High
High	Q6DE28	Heat shock protein 105 kDa OS=Xenopus laevis OX=8355 GN=hsph1.S PE=2 SV=1	0	41.25	21	14	16	6	1	852	95.7	14	7	1.78115e+08	117923298	High	High
High	Q6GQ98	MGC80234 protein OS=Xenopus laevis OX=8355 GN=crat.S PE=2 SV=1	0	40.967	25	11	16	11	1	610	68.8	11	0	1.35222e+08	7.73566e+07	High	High
High	A0A1L8G1U5	Protein transport protein SEC23 OS=Xenopus laevis OX=8355 GN=sec23a.S PE=3 SV=1	0	40.883	22	12	18	9	1	767	86.2	12	3	8.93946e+07	3.92068e+07	High	High
High	A0A8J1M5I6	Ribosomal protein S6 kinase OS=Xenopus laevis OX=8355 GN=rps6ka1.L PE=3 SV=1	0	40.689	21	14	24	8	1	773	87.4	14	4	2.32272e+08	2.27901e+08	High	High
High	P30664	DNA replication licensing factor mcm4-B OS=Xenopus laevis OX=8355 GN=mcm4-b PE=1 SV=3	0	40.125	23	13	17	13	1	863	97.1	13	0	1.46953e+08	9.46738e+07	High	High
High	A0A8J1MR69	tight junction protein ZO-1 isoform X1 OS=Xenopus laevis OX=8355 GN=LOC108712948 PE=4 SV=1	0	40.094	10	15	17	4	1	1831	204.7	15	5	3.49187e+07	5.33076e+07	High	High
High	Q6NU40	Chromosome transmission fidelity protein 18 homolog OS=Xenopus laevis OX=8355 GN=chtf18 PE=2 SV=1	0	40.04	13	12	17	12	1	1000	113.2	12	0	1.31282e+08	5.14356e+07	High	High
High	A0A8J1MT90	serine/threonine-protein kinase TBK1-like isoform X1 OS=Xenopus laevis OX=8355 GN=tbk1.S PE=4 SV=1	0	40.023	23	14	22	7	1	727	83.5	14	4	1.84362e+08	103875568	High	High
High	Q9PVZ2	Nucleoporin CAN OS=Xenopus laevis OX=8355 GN=nup214.L PE=1 SV=1	0	39.9	7	11	19	11	1	2037	208.8	11	0	1.21187e+08	111735127	High	High
High	Q66IX2	26S proteasome non-ATPase regulatory subunit 13 OS=Xenopus laevis OX=8355 GN=psmd13.S PE=2 SV=1	0	39.826	33	9	17	9	1	378	43	9	0	5.73218e+07	2.97978e+08	High	High
High	A0A1L8GLZ5	ubiquitin carboxyl-terminal hydrolase 24 OS=Xenopus laevis OX=8355 GN=usp24.L PE=4 SV=1	0	39.704	6	14	20	14	1	2577	290.4	14	0	4.16601e+07	2.05354e+07	High	High
High	Q7ZYU0	40S ribosomal protein S6 OS=Xenopus laevis OX=8355 GN=rps6.L PE=1 SV=1	0	39.6	39	10	40	1	1	249	28.7	10	0	4.19622e+08	367333552	High	High
High	Q6GQC3	Tubulin alpha chain OS=Xenopus laevis OX=8355 GN=tuba8.L PE=2 SV=1	0	39.575	25	7	19	1	1	456	51	7	0			High	Not Found
High	Q3B8I3	MGC130910 protein OS=Xenopus laevis OX=8355 GN=rpl7.L PE=1 SV=1	0	39.516	45	11	34	2	1	246	28.7	11	0	4.81266e+07	130925572	High	High
High	A0A1L8FTA2	60S ribosomal protein L7 OS=Xenopus laevis OX=8355 GN=LOC108695345 PE=3 SV=1	0	39.499	45	11	41	2	1	246	28.7	11	9	2.21452e+09	3.66624e+09	High	High
High	A0A8J1KNZ3	RNA helicase OS=Xenopus laevis OX=8355 GN=ddx43.L PE=3 SV=1	0	39.116	26	14	17	14	1	664	75.3	14	0	2.55804e+08	128277531	High	High
High	Q6GN66	T-complex protein 1 subunit delta OS=Xenopus laevis OX=8355 GN=cct4.L PE=2 SV=1	0	39.007	30	12	22	12	1	539	57.9	12	0	1.36452e+08	220395194	High	High
High	Q6DCF9	Annexin OS=Xenopus laevis OX=8355 GN=anxa7.L PE=2 SV=1	0	38.972	27	14	23	13	1	520	54	14	1	1.56424e+08	89953217	High	High
High	A0A8J1LGY7	helicase SKI2W OS=Xenopus laevis OX=8355 GN=skiv2l.L PE=4 SV=1	0	38.884	14	15	19	15	1	1249	139.7	15	0	6.21097e+07	3.70754e+07	High	High
High	P39017	40S ribosomal protein S6 OS=Xenopus laevis OX=8355 GN=rps6 PE=2 SV=1	0	38.498	39	10	37	1	1	249	28.7	10	8	5.52557e+09	6323310738	High	High
High	Q8AVJ0	Eukaryotic translation initiation factor 3 subunit L OS=Xenopus laevis OX=8355 GN=eif3l PE=2 SV=1	0	38.142	26	13	23	2	1	562	66.5	13	9	1.89772e+08	154145220	High	High
High	A0A1L8I3J8	60S ribosomal protein L17 OS=Xenopus laevis OX=8355 GN=rpl17.L PE=1 SV=1	0	38.059	50	9	34	9	1	184	21.4	9	0	4.52239e+09	4.72927e+09	High	High
High	A0A8J0TRW3	keratin 19 L homeolog isoform X1 OS=Xenopus laevis OX=8355 GN=krt19.L PE=3 SV=1	0	38.018	33	12	26	5	1	426	46.6	12	5	1.44746e+09	2.5051e+09	High	High
High	A0A8J1MD24	Replication protein A subunit OS=Xenopus laevis OX=8355 GN=rpa1.S PE=3 SV=1	0	37.974	18	9	16	2	1	611	67.5	9	0			High	High
High	Q6IR57	MGC82326 protein OS=Xenopus laevis OX=8355 GN=sec31b.S PE=2 SV=1	0	37.855	13	16	22	8	1	1212	132.5	16	5	2.89852e+08	2.04192e+08	High	High
High	A0A1L8HWC1	regulator of nonsense transcripts 1 OS=Xenopus laevis OX=8355 GN=upf1.L PE=3 SV=1	0	37.842	16	14	18	14	1	1098	121.9	14	0	6.64042e+07	48945395	High	High
High	Q92122	Pyruvate kinase PKM OS=Xenopus laevis OX=8355 GN=pkm PE=2 SV=1	0	37.8	27	13	21	1	1	527	57.5	13	0			High	Not Found
High	Q6GR22	MGC81313 protein OS=Xenopus laevis OX=8355 GN=dpp9.L PE=2 SV=1	0	37.598	19	11	18	11	1	847	97.4	11	0	1.41845e+08	1.07665e+08	High	High
High	A0A8J0UNT7	40S ribosomal protein S14 isoform X1 OS=Xenopus laevis OX=8355 GN=rps14.L PE=3 SV=1	0	37.489	38	8	25	8	1	157	17.1	8	0	1.82792e+09	1476844872	High	High
High	A0A1L8I062	60S acidic ribosomal protein P0 OS=Xenopus laevis OX=8355 GN=rplp0.L PE=3 SV=1	0	37.32	45	10	23	10	1	314	34.1	10	0	7.44583e+08	720579079	High	High
High	Q8AVI7	60S ribosomal protein L5-B OS=Xenopus laevis OX=8355 GN=rpl5.L PE=1 SV=1	0	37.257	39	10	20	5	1	296	34	10	0	1.0278e+08	79020881	High	High
High	A2RV60	LOC100037132 protein OS=Xenopus laevis OX=8355 GN=ecpas.L PE=2 SV=1	0	36.966	9	12	15	12	1	1851	204.7	12	0	3.01588e+07	2.56124e+07	High	High
High	Q2VPL8	MGC131189 protein OS=Xenopus laevis OX=8355 GN=aldh6a1.L PE=2 SV=1	0	36.756	25	10	17	3	1	523	56.7	10	3	1.37266e+08	142866730	High	High
High	P54824	ATP-dependent RNA helicase ddx6 OS=Xenopus laevis OX=8355 GN=ddx6 PE=1 SV=2	0	36.554	30	12	18	12	1	481	54	12	0	3.13618e+08	2.84585e+08	High	High
High	A0A8J0VEV1	baculoviral IAP repeat-containing protein 6 isoform X1 OS=Xenopus laevis OX=8355 GN=birc6.S PE=4 SV=1	0	36.536	4	16	23	1	1	4836	528.9	16	0			Not Found	High
High	A0A8J0UAB1	ataxin-2 isoform X1 OS=Xenopus laevis OX=8355 GN=atxn2.S PE=3 SV=1	0	36.447	13	13	18	6	1	1085	117.5	13	5	9.42153e+07	7.93435e+07	High	High
High	A0A1L8HV39	Serine/threonine-protein phosphatase OS=Xenopus laevis OX=8355 GN=ppp3ca.L PE=3 SV=1	0	36.386	21	10	23	3	1	530	59.6	10	7	5.84985e+08	3.73327e+08	High	High
High	A0A8J1MD28	Importin subunit alpha OS=Xenopus laevis OX=8355 GN=kpna6.S PE=3 SV=1	0	36.379	25	9	15	3	1	543	60.4	9	5	1.70139e+08	140997352	High	High
High	Q7ZYF2	Translationally-controlled tumor protein homolog OS=Xenopus laevis OX=8355 GN=tpt1 PE=1 SV=1	0	36.073	39	6	25	6	1	172	19.5	6	0	2.08182e+09	1033626302	High	High
High	Q5PQ49	LOC495981 protein OS=Xenopus laevis OX=8355 GN=mgst3.L PE=2 SV=1	0	36.057	56	8	54	7	1	147	16.2	8	1	2.81974e+10	1.82501e+10	High	High
High	A0A8J0V9T8	cullin-9 isoform X1 OS=Xenopus laevis OX=8355 GN=cul9.L PE=3 SV=1	0	36.054	6	14	17	14	1	2498	281.2	14	0	3.05459e+07	2.98973e+07	High	High
High	Q642Q1	SUMO-activating enzyme subunit 2-A OS=Xenopus laevis OX=8355 GN=uba2-a PE=2 SV=1	0	36.006	29	13	19	13	1	641	70.8	13	0	8.21688e+07	6.90215e+07	High	High
High	A0A1L8GUF6	cullin-associated NEDD8-dissociated protein 1 OS=Xenopus laevis OX=8355 GN=LOC108713159 PE=3 SV=1	0	35.648	13	13	22	1	1	1230	136.1	13	0			High	Not Found
High	A0A8J0SYL0	ATP-binding cassette sub-family F member 2 OS=Xenopus laevis OX=8355 GN=abcf2.S PE=4 SV=1	0	35.595	20	11	21	11	1	614	69.9	11	0	2.37139e+08	135032441	High	High
High	A0A1L8F0L7	methylmalonate-semialdehyde dehydrogenase [acylating], mitochondrial isoform X1 OS=Xenopus laevis OX=8355 GN=aldh6a1.S PE=3 SV=1	0	35.4	23	9	14	2	1	523	56.7	9	0	1.63355e+07	1.65805e+07	High	High
High	A0A1L8F679	SURF1-like protein OS=Xenopus laevis OX=8355 GN=surf1.L PE=3 SV=1	0	35.363	40	10	22	10	1	316	35	10	0	2.8272e+08	290051507	High	High
High	Q7ZYR5	ADP ribosylation factor GTPase activating protein 3 S homeolog OS=Xenopus laevis OX=8355 GN=arfgap3.S PE=2 SV=1	0	35.051	20	10	14	8	1	517	57.4	10	2	5.71755e+07	2.97814e+07	High	High
High	A0A8J0TRQ9	40S ribosomal protein S15a OS=Xenopus laevis OX=8355 GN=MGC114789 PE=3 SV=1	0	34.768	49	6	32	6	1	140	15.8	6	0	3.34444e+09	5.55551e+09	High	High
High	P52171	Importin subunit alpha-1 OS=Xenopus laevis OX=8355 GN=kpna2 PE=1 SV=2	0	34.735	18	7	31	3	1	523	57.8	7	0	6.07505e+07	8.99755e+07	High	High
High	Q505M5	UV excision repair protein RAD23 OS=Xenopus laevis OX=8355 GN=rad23b.L PE=2 SV=1	0	34.628	32	10	25	4	1	419	44.9	10	6	1.37693e+09	1198512088	High	High
High	A0A8J1MGY3	Serine/threonine-protein phosphatase OS=Xenopus laevis OX=8355 GN=ppp3cb.L PE=3 SV=1	0	34.499	20	9	21	5	1	531	60	9	0	1.00249e+08	51424596	High	High
High	A0A1L8FZ66	ubiquitinyl hydrolase 1 OS=Xenopus laevis OX=8355 GN=vcpip1.L PE=4 SV=1	0	34.491	13	12	17	2	1	1191	132.3	12	0	2.05608e+07	19158572	High	High
High	A0A8J0TXA4	60S ribosomal protein L6 OS=Xenopus laevis OX=8355 GN=rpl6.S PE=3 SV=1	0	34.429	34	10	41	2	1	293	33.7	10	0	2.78381e+08	543678529	High	High
High	O57683	Splicing factor 3B subunit 1 OS=Xenopus laevis OX=8355 GN=sf3b1 PE=2 SV=1	0	34.412	12	13	17	13	1	1307	146.1	13	0	1.09782e+08	8.11105e+07	High	High
High	Q6NUB8	peptidylprolyl isomerase OS=Xenopus laevis OX=8355 GN=fkbp4.S PE=2 SV=1	0	34.387	30	12	21	5	1	447	50.1	12	6	2.1556e+08	1.67623e+08	High	High
High	Q63ZG6	Alpha-1,4 glucan phosphorylase OS=Xenopus laevis OX=8355 GN=pygl.S PE=2 SV=1	0	34.333	18	15	21	5	1	855	97.8	15	9	4.13354e+08	2.44699e+08	High	High
High	A0A8J1M3Y9	ras GTPase-activating protein 1 isoform X1 OS=Xenopus laevis OX=8355 GN=rasa1.S PE=4 SV=1	0	34.264	15	12	19	12	1	963	109.9	12	0	8.59086e+07	5.44395e+07	High	High
High	Q8AVK0	Aspartate--tRNA ligase, cytoplasmic OS=Xenopus laevis OX=8355 GN=dars1.S PE=2 SV=1	0	34.132	29	12	16	12	1	530	60.1	12	0	1.05927e+08	59064636	High	High
High	A0A8J1LF02	uncharacterized protein LOC735156 isoform X1 OS=Xenopus laevis OX=8355 GN=dlgap5.L PE=3 SV=1	0	33.874	9	11	14	9	1	1599	179.5	11	0	4.77636e+07	76855539	High	High
High	A0A1L8HW32	heterogeneous nuclear ribonucleoprotein M isoform X1 OS=Xenopus laevis OX=8355 GN=hnrnpm.L PE=4 SV=1	0	33.665	19	10	15	10	1	742	78.2	10	0	1.75726e+08	6.66914e+07	High	High
High	A0A8J1MS88	ankyrin repeat and KH domain-containing protein 1 isoform X1 OS=Xenopus laevis OX=8355 GN=ankhd1.S PE=4 SV=1	0	33.613	6	13	16	3	1	2475	264.9	13	7	4.09425e+07	2.26413e+07	High	High
High	Q7ZXG7	Guanidinoacetate N-methyltransferase A OS=Xenopus laevis OX=8355 GN=gamt-a PE=2 SV=1	0	33.571	42	6	15	2	1	233	26.6	6	0			High	High
High	A0A1L8F8H4	BCL2-associated athanogene 6 OS=Xenopus laevis OX=8355 GN=bag6.L PE=4 SV=1	0	33.467	11	10	15	5	1	1137	121.7	10	3	4.26712e+07	49180327	High	High
High	A0A8J1M675	tetratricopeptide repeat protein 37 isoform X1 OS=Xenopus laevis OX=8355 GN=ttc37.L PE=4 SV=1	0	33.41	8	11	16	11	1	1564	175.3	11	0	7.36498e+07	3.12291e+07	High	High
High	Q7SZB7	60S ribosomal protein L18a OS=Xenopus laevis OX=8355 GN=rpl18a.S PE=1 SV=1	0	33.324	51	11	47	1	1	176	20.6	11	0	4.77e+08	1127333474	High	High
High	Q4QQP4	MGC115007 protein OS=Xenopus laevis OX=8355 GN=rfc3.L PE=2 SV=1	0	33.23	29	8	14	8	1	356	40.3	8	0	5.69793e+07	69167606	High	High
High	A0A8J0UPN4	60S ribosomal protein L18a OS=Xenopus laevis OX=8355 GN=rpl18a.L PE=3 SV=1	0	33.094	51	11	44	1	1	176	20.6	11	12	8.78166e+09	1.46331e+10	High	High
High	Q6DKM0	MGC83065 protein OS=Xenopus laevis OX=8355 GN=cand1.L PE=2 SV=1	0	33.066	13	13	22	1	1	1230	136.3	13	8	6.51334e+07	9.32344e+07	Peak Found	High
High	P52170	Importin subunit alpha-5 OS=Xenopus laevis OX=8355 GN=kpna1 PE=1 SV=2	0	32.982	21	8	29	4	1	522	57.7	8	4	2.86079e+08	4.21694e+08	High	High
High	A0A8J0V7Q3	Eukaryotic translation initiation factor 3 subunit L OS=Xenopus laevis OX=8355 GN=eif3l.S PE=3 SV=1	0	32.952	23	12	20	1	1	565	66.9	12	0			High	Not Found
High	A0A1L8I0E8	AP complex subunit beta OS=Xenopus laevis OX=8355 GN=ap1b1.L PE=3 SV=1	0	32.897	14	12	18	3	1	946	104.1	12	0	8.74884e+06	1.67586e+07	High	High
High	A0A8J1MLR4	tight junction protein ZO-1 isoform X1 OS=Xenopus laevis OX=8355 GN=tjp1.S PE=4 SV=1	0	32.876	8	13	14	2	1	1847	207.2	13	0			High	High
High	Q498I1	LOC398508 protein OS=Xenopus laevis OX=8355 GN=grhpr.2.L PE=2 SV=1	0	32.867	44	11	12	11	1	333	36	11	0	1.45837e+08	7.16949e+07	High	High
High	A0A1L8H4A9	very long-chain specific acyl-CoA dehydrogenase, mitochondrial OS=Xenopus laevis OX=8355 GN=acadvl.L PE=3 SV=1	0	32.41	20	11	15	11	1	638	68.9	11	0	5.83589e+07	5.15672e+07	High	High
High	Q6GPS9	enoyl-CoA hydratase OS=Xenopus laevis OX=8355 GN=hadha.S PE=2 SV=1	0	32.39	17	10	12	10	1	760	82.3	10	0	6.24576e+07	2.05057e+07	High	High
High	Q6GNF2	60S ribosomal protein L30 OS=Xenopus laevis OX=8355 GN=rpl30.L PE=2 SV=1	0	32.375	67	7	22	7	1	116	12.9	7	0	1.43586e+09	869679001	High	High
High	Q8JHV9	Baculoviral IAP repeat-containing protein 7-A OS=Xenopus laevis OX=8355 GN=birc7-a PE=1 SV=1	0	32.375	36	11	17	7	1	401	45.3	11	2	4.9434e+08	267489734	High	High
High	Q7ZYS1	60S ribosomal protein L19 OS=Xenopus laevis OX=8355 GN=rpl19 PE=1 SV=1	0	32.342	32	8	28	8	1	197	23.5	8	0	1.7415e+09	3.03805e+09	High	High
High	A0A1L8H8B8	60S ribosomal protein L24 OS=Xenopus laevis OX=8355 GN=rpl24.S PE=3 SV=1	0	32.326	43	9	43	9	1	155	17.7	9	0	6.45261e+09	1.49169e+10	High	High
High	Q801N4	Serine/threonine-protein phosphatase OS=Xenopus laevis OX=8355 GN=ppp3ca.S PE=2 SV=1	0	32.294	19	9	19	2	1	518	58.3	9	0	5.26413e+07	32029278	High	High
High	Q68F13	Succinate--CoA ligase [ADP-forming] subunit beta, mitochondrial OS=Xenopus laevis OX=8355 GN=sucla2.S PE=2 SV=1	0	32.26	29	10	19	3	1	458	49.6	10	6	4.01077e+08	3.90074e+08	High	High
High	Q7ZYS8	60S ribosomal protein L10a OS=Xenopus laevis OX=8355 GN=rpl10a PE=2 SV=1	0	32.24	34	8	18	8	1	217	24.8	8	0	1.26672e+09	847628728	High	High
High	A0A1L8ESB3	26S proteasome non-ATPase regulatory subunit 11 OS=Xenopus laevis OX=8355 GN=psmd11.L PE=3 SV=1	0	32.225	31	10	14	10	1	422	47.3	10	0	8.64207e+07	1.27621e+08	High	High
High	A0A1L8HN76	cyclin-G-associated kinase isoform X1 OS=Xenopus laevis OX=8355 GN=gak.S PE=4 SV=1	0	32.163	11	11	12	11	1	1316	146.6	11	0	6.76271e+07	111103491	High	High
High	Q6GPQ2	Heat shock protein 105 kDa OS=Xenopus laevis OX=8355 GN=hsph1.L PE=2 SV=1	0	31.871	15	10	11	2	1	854	96	10	0	4.95236e+06	4815165	High	High
High	A0A1L8EXW2	SUN domain-containing protein 1 isoform X1 OS=Xenopus laevis OX=8355 GN=sun1.L PE=4 SV=1	0	31.824	14	9	15	9	1	939	104.6	9	0	4.30416e+07	3.87099e+07	High	High
High	Q7SY65	Keratin, type I cytoskeletal 18-B OS=Xenopus laevis OX=8355 GN=krt18-b PE=2 SV=1	0	31.698	25	10	16	2	1	432	48	10	0	1.30873e+07		High	Not Found
High	Q6GNF4	40S ribosomal protein S17 OS=Xenopus laevis OX=8355 GN=rps17.L PE=1 SV=1	0	31.602	57	8	18	8	1	135	15.5	8	0	3.23226e+08	237166725	High	High
High	A0A1L8HUR0	protein transport protein Sec24B isoform X1 OS=Xenopus laevis OX=8355 GN=sec24b.L PE=3 SV=1	0	31.51	11	9	17	7	1	1098	120.9	9	0	8.76205e+07	6.93471e+07	High	High
High	A0A8J1KNI1	band 4.1-like protein 2 isoform X1 OS=Xenopus laevis OX=8355 GN=epb41l2.L PE=4 SV=1	0	31.348	12	10	14	10	1	1203	134.6	10	0	7.83309e+07	7.85124e+07	High	High
High	A0A8J0UZG1	40S ribosomal protein SA OS=Xenopus laevis OX=8355 GN=rpsa.S PE=3 SV=1	0	31.167	33	7	24	7	1	307	34	7	0	1.61328e+09	1506230129	High	High
High	Q2NLA7	Poly [ADP-ribose] polymerase OS=Xenopus laevis OX=8355 GN=parp1.L PE=2 SV=1	0	31.166	16	11	15	11	1	1011	112.6	11	0	4.49852e+07	5.47019e+07	High	High
High	Q6GNX6	40S ribosomal protein S9 OS=Xenopus laevis OX=8355 GN=rps9.S PE=2 SV=1	0	31.054	40	12	36	1	1	194	22.6	12	12	5.43264e+09	4.27062e+09	High	High
High	Q6GPU5	MGC82602 protein OS=Xenopus laevis OX=8355 GN=MGC82602 PE=2 SV=1	0	31.007	63	8	22	8	1	142	15.6	8	0	1.2685e+09	2.94918e+09	High	High
High	Q6AXA3	Psmd12 protein OS=Xenopus laevis OX=8355 GN=psmd12.S PE=2 SV=1	0	30.924	24	10	16	4	1	441	51.4	10	5	1.05414e+08	1.14545e+08	High	High
High	A0A8J1LKV7	Isocitrate dehydrogenase [NAD] subunit, mitochondrial OS=Xenopus laevis OX=8355 GN=idh3g.S PE=3 SV=1	0	30.913	27	6	12	5	1	406	44.5	6	0	8.43853e+07	6.25573e+07	High	High
High	Q6NRY1	MGC81067 protein OS=Xenopus laevis OX=8355 GN=habp4.S PE=2 SV=1	0	30.826	26	7	12	7	1	379	42.7	7	0	1.0906e+08	1.51791e+08	High	High
High	A0A8J1KYA8	nuclear pore complex protein Nup153 isoform X1 OS=Xenopus laevis OX=8355 GN=nup153.L PE=4 SV=1	0	30.688	9	10	12	9	1	1608	165	10	1	5.60491e+07	3.04174e+07	High	High
High	B6CHA3	E3 ubiquitin-protein ligase UHRF1 OS=Xenopus laevis OX=8355 GN=uhrf1 PE=2 SV=1	0	30.679	14	9	15	9	1	772	86.9	9	0	1.57892e+08	1.01444e+08	High	High
High	Q6NTL6	glutamine--fructose-6-phosphate transaminase (isomerizing) OS=Xenopus laevis OX=8355 GN=gfpt1.S PE=2 SV=1	0	30.675	21	11	12	11	1	681	76.7	11	0	3.02315e+07	2.53517e+07	High	High
High	Q7ZYU4	40S ribosomal protein S9 OS=Xenopus laevis OX=8355 GN=rps9 PE=1 SV=1	0	30.639	41	12	35	1	1	194	22.6	12	0	2.95441e+08	190497408	High	Peak Found
High	Q9PTN1	Ribosomal protein S6 kinase OS=Xenopus laevis OX=8355 GN=rps6ka3.L PE=2 SV=1	0	30.444	17	11	14	5	1	737	83.2	11	0	6.00457e+07	40621429	High	High
High	A0A1L8GA84	LIM domain containing preferred translocation partner in lipoma L homeolog isoform X1 OS=Xenopus laevis OX=8355 GN=lpp.L PE=4 SV=1	0	30.407	21	9	13	9	1	628	68.1	9	0	1.73985e+08	99964010	High	High
High	A0A8J1M1Q9	ankyrin repeat domain-containing protein 17 isoform X1 OS=Xenopus laevis OX=8355 GN=LOC108704484 PE=4 SV=1	0	30.299	6	11	13	1	1	2599	276.5	11	0	4.61073e+06	4145313	High	Peak Found
High	A0A1L8HHL7	Succinate--CoA ligase [ADP-forming] subunit beta, mitochondrial OS=Xenopus laevis OX=8355 GN=sucla2.L PE=3 SV=1	0	30.258	23	9	19	2	1	460	49.7	9	0	4.83538e+07	52514982	High	High
High	A0A1L8HWB3	AP-1 complex subunit mu-1 OS=Xenopus laevis OX=8355 GN=LOC108712381 PE=3 SV=1	0	30.234	31	10	16	10	1	423	48.5	10	0	5.48343e+07	8.40345e+07	High	High
High	Q4KLP9	poly(ADP-ribose) glycohydrolase OS=Xenopus laevis OX=8355 GN=parg.L PE=2 SV=1	0	30.22	14	9	11	9	1	759	86.8	9	0	4.39484e+07	3.01151e+07	High	High
High	A0A1L8F9Y5	Alpha-1,4 glucan phosphorylase OS=Xenopus laevis OX=8355 GN=pygl.L PE=3 SV=1	0	30.209	15	12	18	2	1	856	97.9	12	0	3.19616e+06		High	High
High	Q6NRA2	Alpha-1,3-glucosyltransferase OS=Xenopus laevis OX=8355 GN=alg8.S PE=2 SV=1	0	30.157	17	7	13	7	1	545	61.3	7	0	9.54876e+07	8.11519e+07	High	High
High	Q6DFM0	ISWI protein OS=Xenopus laevis OX=8355 GN=smarca5.S PE=1 SV=1	0	30.139	11	11	17	11	1	1046	122	11	0	8.60491e+07	5.75658e+07	High	High
High	Q9YGK9	Lamina associated polypeptide 2 OS=Xenopus laevis OX=8355 GN=tmpo.S PE=2 SV=1	0	30.104	23	9	15	4	1	518	58.1	9	0	1.75655e+07	15937591	High	High
High	A0A1L8HV01	centromere-associated protein E isoform X1 OS=Xenopus laevis OX=8355 GN=cenpe.L PE=3 SV=1	0	30	5	13	14	13	1	3316	381	13	0	1.06531e+07	8.40349e+06	High	High
High	Q9PSX0	Fructose-bisphosphate aldolase OS=Xenopus laevis OX=8355 GN=aldoc.L PE=2 SV=1	0	29.854	22	7	14	7	1	364	39.2	7	0	1.22455e+08	7.59891e+07	High	High
High	Q6GN75	Uroporphyrinogen decarboxylase OS=Xenopus laevis OX=8355 GN=urod.L PE=2 SV=1	0	29.835	23	6	15	2	1	367	41.3	6	4	3.27417e+08	267444331	High	High
High	Q5XGV1	LOC398569 protein OS=Xenopus laevis OX=8355 GN=anln.L PE=2 SV=1	0	29.663	11	11	13	11	1	1116	122.8	11	0	5.18577e+07	2.57505e+07	High	High
High	Q7SZ11	Annexin OS=Xenopus laevis OX=8355 GN=anxa1.1.S PE=2 SV=1	0	29.554	30	8	12	3	1	343	38.2	8	5	1.29455e+08	2.33549e+08	High	High
High	A0A1L8GAF3	Eukaryotic translation initiation factor 2A OS=Xenopus laevis OX=8355 GN=eif2a.L PE=3 SV=1	0	29.549	20	9	9	9	1	580	64.6	9	0	4.68513e+07	24690622	High	High
High	A0A8J0ULM0	ataxin 2 L homeolog isoform X1 OS=Xenopus laevis OX=8355 GN=atxn2.L PE=3 SV=1	0	29.448	11	11	16	4	1	1082	117.1	11	0	8.9633e+06	3.24056e+06	High	High
High	A0A8J0T126	Serine/threonine-protein phosphatase OS=Xenopus laevis OX=8355 GN=ppp3cc.L PE=3 SV=1	0	29.426	18	9	17	4	1	521	59.1	9	0	5.25882e+07	2.53759e+07	High	High
High	A0A1L8HIK9	eukaryotic translation initiation factor 4B isoform X1 OS=Xenopus laevis OX=8355 GN=eif4b.L PE=4 SV=1	0	29.424	13	7	13	4	1	614	68.6	7	2	1.39839e+08	9.6124e+07	High	High
High	A9ULZ2	Baculoviral IAP repeat-containing protein 7-B OS=Xenopus laevis OX=8355 GN=birc7-b PE=2 SV=2	0	29.413	39	9	22	2	1	345	38.5	9	2	1.76245e+08	85829778	High	High
High	A0A8J0THU8	kinesin-like protein KIF14 isoform X1 OS=Xenopus laevis OX=8355 GN=kif14l.L PE=3 SV=1	0	29.238	9	12	20	12	1	1540	172.7	12	0	7.07154e+07	6.84296e+07	High	High
High	Q9W6Y9	Ribosomal protein S6 kinase OS=Xenopus laevis OX=8355 GN=rps6kb1.S PE=2 SV=1	0	29.151	19	8	15	4	1	501	56	8	4	2.43266e+08	226642182	High	High
High	Q6NS18	Importin subunit alpha OS=Xenopus laevis OX=8355 GN=kpna4.S PE=2 SV=1	0	29.139	22	7	12	5	1	520	57.7	7	2	8.91891e+07	4.32261e+07	High	High
High	A0A8J1M3W8	Calpastatin OS=Xenopus laevis OX=8355 GN=LOC108707228 PE=3 SV=1	0	29.09	13	8	11	6	1	970	100.8	8	1	5.84869e+07	3.12986e+07	High	High
High	A0A1L8ETL5	mitochondrial dicarboxylate carrier OS=Xenopus laevis OX=8355 GN=slc25a10.L PE=3 SV=1	0	29.011	32	8	20	8	1	290	32.1	8	0	3.18394e+08	3.00933e+08	High	High
High	A0A1L8HFU6	Ribosomal protein S6 kinase OS=Xenopus laevis OX=8355 GN=rps6kb1.L PE=3 SV=1	0	28.904	20	8	15	4	1	521	58.1	8	0	4.81682e+07	2.66465e+07	High	High
High	A0A8J0T6G3	dolichyl-diphosphooligosaccharide--protein glycotransferase OS=Xenopus laevis OX=8355 GN=stt3a.S PE=3 SV=1	0	28.894	16	11	20	1	1	732	83.8	11	9	2.65515e+08	2.37592e+08	High	High
High	A0A1L8FYH2	AFG3-like protein 2 OS=Xenopus laevis OX=8355 GN=LOC108719188 PE=3 SV=1	0	28.834	13	9	12	8	1	807	89.4	9	1	4.496e+07	2.62994e+07	High	High
High	Q5U4M7	dolichyl-diphosphooligosaccharide--protein glycotransferase OS=Xenopus laevis OX=8355 GN=stt3a.L PE=2 SV=1	0	28.801	17	11	19	1	1	705	80.6	11	0	7.43323e+06	2.01017e+06	High	High
High	A0A1L8EQX4	40S ribosomal protein S2 OS=Xenopus laevis OX=8355 GN=LOC108703225 PE=3 SV=1	0	28.779	40	9	16	1	1	281	30.3	9	0	2.49608e+06	2.11764e+06	High	High
High	A0A8J0TTY8	trinucleotide repeat-containing gene 6A protein isoform X2 OS=Xenopus laevis OX=8355 GN=tnrc6a.S PE=3 SV=1	0	28.619	9	11	12	7	1	1693	181.1	11	1	1.51816e+07	5.16826e+06	High	High
High	Q7ZWR3	protein-arginine deiminase OS=Xenopus laevis OX=8355 GN=padi2.S PE=2 SV=1	0	28.551	18	9	16	9	1	660	74.1	9	0	5.53161e+07	52731195	High	High
High	A0A8J1KMS4	protein ELYS isoform X1 OS=Xenopus laevis OX=8355 GN=ahctf1.L PE=4 SV=1	0	28.508	4	9	14	9	1	2410	268.4	9	0	5.47282e+07	4.25977e+07	High	High
High	A0A8J0T7I2	beta-TrCP-like isoform X2 OS=Xenopus laevis OX=8355 GN=btrc.L PE=4 SV=1	0	28.464	19	10	19	10	1	595	67.9	10	0	4.30527e+07	3.36976e+07	High	High
High	A0A8J0TXQ3	Isocitrate dehydrogenase [NAD] subunit, mitochondrial OS=Xenopus laevis OX=8355 GN=idh3b.S PE=3 SV=1	0	28.459	27	8	14	7	1	381	42.5	8	1	1.85574e+08	1.26641e+08	High	High
High	Q7T0R9	40S ribosomal protein S2 OS=Xenopus laevis OX=8355 GN=rps2.L PE=1 SV=1	0	28.446	38	9	15	1	1	281	30.3	9	7	1.93529e+09	2.12265e+09	High	Peak Found
High	A0A1L8EQ87	Poly(A)-specific ribonuclease PARN OS=Xenopus laevis OX=8355 GN=parn.S PE=3 SV=1	0	28.362	18	10	14	3	1	632	72.9	10	5	7.24069e+07	6.09841e+07	High	High
High	Q6DJQ1	MGC81800 protein OS=Xenopus laevis OX=8355 GN=mgst3.S PE=2 SV=1	0	28.3	36	5	28	4	1	147	16.3	5	0	2.51679e+09	1624570271	High	High
High	Q6DE95	Cullin-3-A OS=Xenopus laevis OX=8355 GN=cul3a PE=1 SV=1	0	28.113	13	10	15	10	1	768	88.9	10	0	4.28303e+07	3.65558e+07	High	High
High	Q5XHE2	Ubiquitin carboxyl-terminal hydrolase OS=Xenopus laevis OX=8355 GN=uchl3.L PE=2 SV=1	0	28.111	48	9	15	6	1	230	26.2	9	2	1.43228e+08	96769242	High	High
High	Q5XGT1	26S proteasome non-ATPase regulatory subunit 6 OS=Xenopus laevis OX=8355 GN=psmd6.S PE=2 SV=1	0	28.098	24	10	17	6	1	389	45.5	10	3	5.57437e+07	1.19288e+08	High	High
High	A0A8J1MGP2	Dynamin-1-like protein OS=Xenopus laevis OX=8355 GN=dnm1l.L PE=3 SV=1	0	28.096	19	11	16	11	1	734	81.5	11	0	6.05199e+07	9.13468e+07	High	High
High	A0A8J1LIX8	Protein NDRG2 OS=Xenopus laevis OX=8355 GN=ndrg2.S PE=3 SV=1	0	27.937	21	7	14	7	1	380	41.8	7	0	1.97848e+08	111424154	High	High
High	Q6AZL9	40S ribosomal protein S23 OS=Xenopus laevis OX=8355 GN=rps23.S PE=1 SV=1	0	27.853	51	7	46	7	1	143	15.8	7	0	6.92642e+09	1.37684e+10	High	High
High	A0A1L8FMM7	dnaJ homolog subfamily C member 11 OS=Xenopus laevis OX=8355 GN=dnajc11.L PE=4 SV=1	0	27.827	21	11	17	11	1	559	63.4	11	0	8.53191e+07	5.56953e+07	High	High
High	A0A8J0T8E8	E1 ubiquitin-activating enzyme OS=Xenopus laevis OX=8355 GN=uba1.L PE=3 SV=1	0	27.803	15	11	13	1	1	1060	117.9	11	4	3.56063e+07	3.05703e+07	Peak Found	High
High	A0A8J1LKH3	E1 ubiquitin-activating enzyme OS=Xenopus laevis OX=8355 GN=uba1.S PE=3 SV=1	0	27.744	15	11	14	1	1	1059	117.9	11	0	4.57399e+06	3.53519e+06	High	High
High	A0A1L8EUH3	jupiter microtubule associated homolog 1 OS=Xenopus laevis OX=8355 GN=jpt1.L PE=3 SV=1	0	27.727	58	4	11	4	1	144	14.8	4	0	9.78061e+07	27546990	High	High
High	A0A1L8GUP1	40S ribosomal protein S16 OS=Xenopus laevis OX=8355 GN=rps16.S PE=3 SV=1	0	27.72	58	11	36	11	1	151	16.9	11	0	3.14485e+09	3.80237e+09	High	High
High	A0A8J1LY24	Eukaryotic translation initiation factor 6 OS=Xenopus laevis OX=8355 GN=eif6.S PE=3 SV=1	0	27.656	51	7	12	7	1	245	26.6	7	0	3.17464e+08	2.02815e+08	High	High
High	A0A1L8I343	von Willebrand factor A domain containing 5A, gene 2 L homeolog isoform X1 OS=Xenopus laevis OX=8355 GN=vwa5a.2.L PE=4 SV=1	0	27.639	13	10	15	10	1	861	94.4	10	0	8.96457e+07	103980281	High	High
High	Q7ZZC8	Serine/threonine-protein kinase Nek9 OS=Xenopus laevis OX=8355 GN=nek9 PE=2 SV=1	0	27.631	12	10	16	10	1	944	104.5	10	0	1.66307e+08	90639033	High	High
High	A0A8J0UMM7	Clustered mitochondria protein homolog OS=Xenopus laevis OX=8355 GN=LOC108709352 PE=3 SV=1	0	27.6	9	11	13	3	1	1336	150.7	11	0	2.11825e+07	19463083	High	Peak Found
High	A0A1L8GHR2	Coatomer subunit gamma OS=Xenopus laevis OX=8355 GN=copg1.S PE=3 SV=1	0	27.381	14	9	11	9	1	874	97.8	9	0	4.02146e+07	3.3124e+07	High	High
High	A0A8J1MJ49	inositol 1,4,5-triphosphate receptor associated 2 OS=Xenopus laevis OX=8355 GN=irag2.L PE=4 SV=1	0	27.351	8	10	13	10	1	1485	166.4	10	0	4.4274e+07	3.93316e+07	High	High
High	Q6DE12	Perilipin OS=Xenopus laevis OX=8355 GN=plin3.S PE=2 SV=1	0	27.254	23	7	12	4	1	425	46.2	7	0	4.59183e+07	38373014	High	High
High	A0A1L8GXI4	Heat shock 70 kDa protein 4 OS=Xenopus laevis OX=8355 GN=hspa4.L PE=3 SV=1	0	27.213	14	9	11	8	1	837	93.8	9	0	1.399e+07	1.07991e+07	High	High
High	A0A8J1L4K5	SEC31 homolog B, COPII coat complex component L homeolog isoform X1 OS=Xenopus laevis OX=8355 GN=sec31b.L PE=3 SV=1	0	27.101	10	12	14	4	1	1201	131.4	12	0	4.37881e+07	30287200	High	High
High	A0A8J0U8H0	uncharacterized protein LOC398807 isoform X1 OS=Xenopus laevis OX=8355 GN=habp4.L PE=4 SV=1	0	27.066	29	8	14	8	1	418	46.9	8	0	9.23685e+07	4.23538e+07	High	High
High	Q4V835	HELLS protein OS=Xenopus laevis OX=8355 GN=hells.L PE=2 SV=1	0	26.951	13	10	16	4	1	838	97.1	10	4	1.54658e+08	1.20422e+08	High	High
High	P49393	40S ribosomal protein S13 OS=Xenopus laevis OX=8355 GN=rps13 PE=1 SV=2	0	26.866	53	9	34	6	1	151	17.2	9	3	2.67288e+09	3671896320	High	High
High	A0A8J1LCC6	6-phosphogluconate dehydrogenase, decarboxylating OS=Xenopus laevis OX=8355 GN=kif1b.S PE=3 SV=1	0	26.761	5	11	13	4	1	2308	258.9	11	7	1.83193e+08	1.30095e+08	High	High
High	Q66J73	ATP-binding cassette sub-family F member 1 OS=Xenopus laevis OX=8355 GN=abcf1.L PE=2 SV=1	0	26.625	15	10	13	10	1	888	100.5	10	0	2.57045e+07	19391043	High	High
High	Q7ZTP9	Slc25a20-prov protein OS=Xenopus laevis OX=8355 GN=slc25a20.L PE=2 SV=1	0	26.603	32	8	14	8	1	301	32.8	8	0	2.74243e+08	185119133	High	High
High	A0A8J1LXZ9	Polyadenylate-binding protein OS=Xenopus laevis OX=8355 GN=pabpc1l.S PE=3 SV=1	0	26.432	21	11	16	3	1	629	70.7	11	3	5.31972e+07	27544111	High	High
High	Q05AX6	Krt19 protein OS=Xenopus laevis OX=8355 GN=krt19.S PE=2 SV=1	0	26.113	20	8	20	1	1	443	48.5	8	1	3.77203e+07	32054672	High	High
High	A0A8J0TPN9	baculoviral IAP repeat-containing protein 7-B isoform X1 OS=Xenopus laevis OX=8355 GN=LOC108702033 PE=3 SV=1	0	25.928	30	8	17	1	1	408	45.4	8	0			High	High
High	A0A8J0U629	Clustered mitochondria protein homolog OS=Xenopus laevis OX=8355 GN=LOC108708041 PE=3 SV=1	0	25.864	8	11	15	3	1	1554	175.1	11	4	8.36181e+07	5.63525e+07	High	High
High	P21574	Y-box-binding protein 2-A OS=Xenopus laevis OX=8355 GN=ybx2-a PE=1 SV=3	0	25.859	24	6	11	3	1	336	37.2	6	3	1.22547e+08	119221147	High	High
High	Q4U0G1	CLIP-associating protein 1-A OS=Xenopus laevis OX=8355 GN=clasp1-a PE=2 SV=2	0	25.644	9	10	13	1	1	1460	161.4	10	4	5.22937e+07	1.57868e+07	High	Not Found
High	A0A8J0UL41	TRAF2 and NCK-interacting protein kinase isoform X1 OS=Xenopus laevis OX=8355 GN=LOC108709705 PE=4 SV=1	0	25.544	9	12	18	8	1	1396	159.5	12	3	2.33584e+08	262854755	High	High
High	Q7ZWY6	60S ribosomal protein L9 OS=Xenopus laevis OX=8355 GN=rpl9.L PE=2 SV=1	0	25.401	41	5	13	2	1	192	21.9	5	4	6.14786e+08	4.55247e+08	High	High
High	Q5U252	Ubiquitin carboxyl-terminal hydrolase 47 OS=Xenopus laevis OX=8355 GN=usp47 PE=2 SV=1	0	25.383	7	9	12	2	1	1350	153.2	9	0	6.69138e+06	4390940	High	High
High	Q7ZSY1	Galectin OS=Xenopus laevis OX=8355 GN=lgals3.L PE=2 SV=1	0	25.268	37	8	19	8	1	261	28.3	8	0	1.93986e+08	128973683	High	High
High	A0A1L8ES55	Polyadenylate-binding protein OS=Xenopus laevis OX=8355 GN=pabpc1l.L PE=3 SV=1	0	24.971	19	10	14	2	1	629	70.5	10	0	3.38392e+06	2.43827e+06	High	High
High	P13116	Tyrosine-protein kinase Src-2 OS=Xenopus laevis OX=8355 GN=src-b PE=2 SV=3	0	24.968	21	9	9	9	1	532	59.7	9	0		6.90534e+07	Not Found	High
High	A1A5K2	CLIP-associating protein 1-B OS=Xenopus laevis OX=8355 GN=clasp1b PE=1 SV=1	0	24.916	9	10	13	1	1	1456	160.9	10	0			Not Found	High
High	A0A8J1LYG4	Serine/threonine-protein phosphatase OS=Xenopus laevis OX=8355 GN=LOC108704179 PE=3 SV=1	0	24.911	26	8	10	3	1	326	37.2	8	2	2.09032e+08	282624330	High	High
High	A0A8J1KKC7	filamin-B-like OS=Xenopus laevis OX=8355 GN=LOC121393384 PE=3 SV=1	0	24.868	8	9	11	1	1	1475	156	9	0			High	Not Found
High	A0A1L8H8S7	Cytoplasmic FMR1-interacting protein OS=Xenopus laevis OX=8355 GN=LOC108709728 PE=3 SV=1	0	24.747	8	9	11	4	1	1253	145.3	9	3	3.93555e+07	1.83598e+07	High	Peak Found
High	A0A1L8F8E2	40S ribosomal protein S5 OS=Xenopus laevis OX=8355 GN=rps5.L PE=1 SV=1	0	24.731	38	7	16	7	1	203	22.7	7	0	4.33385e+08	4.6678e+08	High	High
High	A0A8J1MC10	ELK4, ETS transcription factor S homeolog isoform X1 OS=Xenopus laevis OX=8355 GN=elk4.S PE=3 SV=1	0	24.543	17	10	16	10	1	660	73.8	10	0	2.90099e+08	3.97935e+08	High	High
High	A0A8J1MYL8	60S ribosomal protein L13 OS=Xenopus laevis OX=8355 GN=LOC121393045 PE=3 SV=1	0	24.534	28	10	28	10	1	211	24.2	10	0	2.60284e+09	2.59784e+09	High	High
High	A0A8J0UKS8	neurobeachin isoform X1 OS=Xenopus laevis OX=8355 GN=LOC108709943 PE=4 SV=1	0	24.509	4	9	14	4	1	2894	323.3	9	0	3.83616e+06	4.8513e+06	High	High
High	A0A8J0UEI4	uncharacterized protein LOC108710055 OS=Xenopus laevis OX=8355 GN=LOC108710055 PE=4 SV=1	0	24.433	22	7	10	7	1	405	45.8	7	0	5.8733e+07	4.48802e+07	High	High
High	A0A8J0TNX1	trinucleotide repeat-containing gene 6A protein isoform X1 OS=Xenopus laevis OX=8355 GN=tnrc6a.L PE=3 SV=1	0	24.431	6	8	9	4	1	1743	185.9	8	0	3.87666e+06		High	High
High	Q63ZR4	LOC494816 protein OS=Xenopus laevis OX=8355 GN=nploc4.L PE=2 SV=1	0	24.322	19	9	13	3	1	610	68.7	9	4	9.00344e+07	7.17918e+07	High	High
High	A0A8J0V594	N-alpha-acetyltransferase 40 OS=Xenopus laevis OX=8355 GN=naa40.S PE=3 SV=1	0	24.312	30	7	12	3	1	236	27.1	7	4	1.23394e+08	9.82637e+07	High	High
High	Q7ZY48	60S ribosomal protein L13a OS=Xenopus laevis OX=8355 GN=rpl13a.L PE=2 SV=1	0	24.212	32	9	41	1	1	231	26.4	9	0	1.83985e+08	103345432	High	High
High	Q7SZ77	40S ribosomal protein S11 OS=Xenopus laevis OX=8355 GN=rps11.L PE=1 SV=1	0	24.202	47	8	22	8	1	158	18.4	8	0	3.5046e+09	2516914578	High	High
High	Q6GNS6	HBS1-like protein OS=Xenopus laevis OX=8355 GN=hbs1l.L PE=2 SV=1	0	24.132	15	9	14	9	1	678	75.2	9	0	9.86121e+07	69340042	High	High
High	A0A1L8ENM5	60S ribosomal protein L13a OS=Xenopus laevis OX=8355 GN=rpl13a.S PE=1 SV=1	0	23.968	32	9	41	1	1	231	26.4	9	8	3.33643e+09	4084528944	High	High
High	A0A8J0UXS3	Calcium-transporting ATPase OS=Xenopus laevis OX=8355 GN=atp2b1.S PE=3 SV=1	0	23.893	7	8	11	8	1	1243	137.4	8	0	6.10337e+07	4.169e+07	High	High
High	Q6NRL7	peptidylprolyl isomerase OS=Xenopus laevis OX=8355 GN=fkbp4.L PE=2 SV=1	0	23.893	22	9	14	2	1	447	50.3	9	0	1.26171e+07	8281365	High	Peak Found
High	Q6GQL2	Serine/threonine-protein phosphatase PP1-beta catalytic subunit OS=Xenopus laevis OX=8355 GN=ppp1cb PE=2 SV=1	0	23.856	26	8	10	3	1	327	37.1	8	0	7.28918e+06	4.89106e+06	High	High
High	Q66KV6	60S ribosomal protein L28 OS=Xenopus laevis OX=8355 GN=rpl28.S PE=1 SV=1	0	23.753	42	8	37	8	1	137	15.5	8	0	5.55518e+09	12226701954	High	High
High	A0A8J0TTD3	Annexin OS=Xenopus laevis OX=8355 GN=anxa1.1.L PE=3 SV=1	0	23.652	21	6	10	1	1	358	39.9	6	0			High	Not Found
High	Q5XGT6	LOC495145 protein OS=Xenopus laevis OX=8355 GN=aspscr1.S PE=2 SV=1	0	23.557	19	7	12	7	1	559	62.9	7	0	4.81236e+07	47477550	High	High
High	A0A8J1MV15	NCK interacting protein with SH3 domain L homeolog isoform X1 OS=Xenopus laevis OX=8355 GN=nckipsd.L PE=4 SV=1	0	23.545	12	8	10	8	1	746	83.2	8	0	1.8718e+07	13934855	High	High
High	Q5PQ01	Phosphatidylinositol 5-phosphate 4-kinase type-2 gamma OS=Xenopus laevis OX=8355 GN=pip4k2c PE=2 SV=1	0	23.514	19	7	9	7	1	419	47.6	7	0	3.38715e+07	2.67931e+07	High	High
High	A0A1L8ERX0	26S proteasome non-ATPase regulatory subunit 3 OS=Xenopus laevis OX=8355 GN=psmd3.L PE=3 SV=1	0	23.43	17	9	12	9	1	547	62.9	9	0	9.49977e+07	59677123	High	High
High	Q9W6C5	Programmed cell death 6-interacting protein OS=Xenopus laevis OX=8355 GN=pdcd6ip PE=1 SV=1	0	23.384	11	8	11	8	1	867	96.1	8	0	7.81078e+07	63003189	High	High
High	Q7SZT9	NPL4 homolog, ubiquitin recognition factor S homeolog OS=Xenopus laevis OX=8355 GN=nploc4.S PE=2 SV=1	0	23.323	16	7	11	1	1	610	68.6	7	0		3505852	Not Found	High
High	A0A1L8EYF7	rho GTPase-activating protein 17 isoform X1 OS=Xenopus laevis OX=8355 GN=arhgap17.L PE=4 SV=1	0	23.318	10	7	11	7	1	858	93.2	7	0	7.87583e+07	1.95313e+07	High	High
High	A0A8J1MYJ6	Ubiquitin-like modifier-activating enzyme ATG7 OS=Xenopus laevis OX=8355 GN=LOC108704011 PE=3 SV=1	0	23.287	13	8	11	8	1	705	78.4	8	0	6.2252e+07	5.03847e+07	High	High
High	A0A8J1KIN2	Phosphorylase b kinase regulatory subunit OS=Xenopus laevis OX=8355 GN=phkb.S PE=3 SV=1	0	23.181	9	8	10	8	1	1095	125.1	8	0	2.72898e+07	1.03217e+07	High	High
High	A0A1L8GDT7	Ubiquitin carboxyl-terminal hydrolase 47 OS=Xenopus laevis OX=8355 GN=usp47.S PE=4 SV=1	0	23.177	7	9	11	2	1	1373	155.8	9	2	1.88997e+07	14961751	High	High
High	A0A8J1MBE2	Methionine--tRNA ligase, cytoplasmic OS=Xenopus laevis OX=8355 GN=mars1.S PE=3 SV=1	0	23.173	10	8	11	5	1	914	103.4	8	2	5.5746e+07	3.3504e+07	High	High
High	A0A8J1MBW8	uncharacterized protein LOC100037140 isoform X1 OS=Xenopus laevis OX=8355 GN=lmo7.S PE=4 SV=1	0	23.162	6	7	8	4	1	1385	158.2	7	2	1.83415e+07	5.46642e+06	High	Not Found
High	A0A8J0ULY7	eukaryotic translation initiation factor 4B OS=Xenopus laevis OX=8355 GN=eif4b.S PE=4 SV=1	0	23.152	13	6	11	3	1	615	69.1	6	0	1.4997e+07	6348782	High	High
High	A0A8J1MAR3	Nuclear pore complex protein Nup98-Nup96 OS=Xenopus laevis OX=8355 GN=nup98l.L PE=3 SV=1	0	23.145	5	8	11	8	1	1793	195.1	8	0	1.07111e+08	8.45209e+07	High	High
High	A0A8J1LR48	Zinc phosphodiesterase ELAC protein 2 OS=Xenopus laevis OX=8355 GN=LOC108701025 PE=3 SV=1	0	23.067	12	8	11	8	1	835	93.7	8	0	3.80513e+07	2.9436e+07	High	High
High	Q7SYT0	Elongation factor 1-alpha OS=Xenopus laevis OX=8355 GN=eef1a2.S PE=2 SV=1	0	22.93	19	7	19	1	1	463	50.4	7	0			Not Found	High
High	A0A1L8FAS3	exonuclease 3'-5' domain containing 2 isoform X1 OS=Xenopus laevis OX=8355 GN=exd2.L PE=4 SV=1	0	22.87	14	8	9	4	1	642	72.3	8	1	1.99326e+07	1.85214e+07	High	High
High	A0A8J1M5M0	asparagine--tRNA ligase OS=Xenopus laevis OX=8355 GN=nars1.L PE=4 SV=1	0	22.851	17	8	11	8	1	561	64.9	8	0	1.57551e+07	2.20593e+07	High	High
High	A0A1L8FWH1	60S ribosomal protein L14 OS=Xenopus laevis OX=8355 GN=LOC121394610 PE=1 SV=1	0	22.733	38	5	19	5	1	138	16.1	5	0	3.32129e+09	3633174234	High	High
High	P00407	Cytochrome c oxidase subunit 2 OS=Xenopus laevis OX=8355 GN=mt-co2 PE=3 SV=1	0	22.725	23	4	12	4	1	229	25.9	4	0	2.94661e+08	214662498	High	High
High	A0A1L8H831	TATA-box binding protein associated factor 15 S homeolog isoform X1 OS=Xenopus laevis OX=8355 GN=taf15.S PE=3 SV=1	0	22.684	19	7	10	6	1	483	51.3	7	1	2.03912e+08	91079161	High	High
High	P02412	60S ribosomal protein L18-B OS=Xenopus laevis OX=8355 GN=rpl18-b PE=2 SV=4	0	22.664	37	8	24	2	1	188	21.7	8	6	3.1394e+09	3.45322e+09	High	High
High	Q6DEB8	Medium-chain specific acyl-CoA dehydrogenase, mitochondrial OS=Xenopus laevis OX=8355 GN=acadm.L PE=2 SV=1	0	22.65	18	6	10	6	1	423	46.2	6	0	7.89617e+07	59230787	High	High
High	A0A8J0UDY9	LIM domain and actin-binding protein 1 isoform X2 OS=Xenopus laevis OX=8355 GN=lima1.S PE=4 SV=1	0	22.632	13	7	9	2	1	582	65.5	7	0	8.04672e+06	4754919	High	Peak Found
High	A0A1L8F832	rho GTPase-activating protein 35 isoform X1 OS=Xenopus laevis OX=8355 GN=arhgap35.L PE=1 SV=1	0	22.558	7	7	9	3	1	1480	169	7	1	1.74511e+07	11869926	High	High
High	Q90ZA1	Poly(A)-specific ribonuclease PARN OS=Xenopus laevis OX=8355 GN=parn PE=1 SV=1	0	22.536	15	8	11	1	1	631	72.8	8	0	1.32419e+07	9880736	Peak Found	High
High	A0A1L8HWT7	uncharacterized protein XB5727280.L OS=Xenopus laevis OX=8355 GN=XB5727280.L PE=4 SV=1	0	22.439	29	6	13	3	1	242	27	6	3	7.58706e+08	8.10001e+08	High	High
High	A0A8J1MZK7	ATP binding cassette subfamily D member 3 S homeolog isoform X3 OS=Xenopus laevis OX=8355 GN=abcd3.S PE=3 SV=1	0	22.366	9	5	10	5	1	657	74.9	5	0	9.54457e+07	9.25615e+07	High	High
High	P26642	Elongation factor 1-gamma-A OS=Xenopus laevis OX=8355 GN=eef1g-a PE=1 SV=1	0	22.34	18	5	9	5	1	436	49.8	5	0	3.27512e+07	4.80951e+07	High	High
High	Q6NTT2	40S ribosomal protein S18 OS=Xenopus laevis OX=8355 GN=rps18.L PE=1 SV=1	0	22.298	38	7	14	7	1	152	17.7	7	0	4.45577e+08	293876145	High	High
High	A0A8J1LSD2	NADH dehydrogenase [ubiquinone] 1 alpha subcomplex subunit 10, mitochondrial OS=Xenopus laevis OX=8355 GN=ndufa10.L PE=3 SV=1	0	22.295	23	8	17	1	1	405	46.1	8	7	1.28188e+08	113700242	High	High
High	P47830	60S ribosomal protein L27a OS=Xenopus laevis OX=8355 GN=rpl27a PE=2 SV=2	0	22.289	39	6	99	6	1	148	16.5	6	0	4.33544e+10	58942929138	High	High
High	A0A1L8G3G3	DNA primase large subunit OS=Xenopus laevis OX=8355 GN=prim2.S PE=3 SV=1	0	22.272	19	8	10	8	1	513	59.5	8	0	5.82684e+07	3.22183e+07	High	High
High	A0A1L8GHB6	Ubiquitin carboxyl-terminal hydrolase OS=Xenopus laevis OX=8355 GN=usp4.S PE=3 SV=1	0	22.089	8	8	12	1	1	977	111.2	8	0	6.54304e+06		High	Not Found
High	Q58E26	Thioredoxin-related transmembrane protein 2 OS=Xenopus laevis OX=8355 GN=tmx2 PE=2 SV=1	0	21.987	23	6	13	6	1	287	33.1	6	0	1.51542e+08	108819280	High	High
High	A0A1L8FFL0	60S ribosomal protein L21 OS=Xenopus laevis OX=8355 GN=LOC108697549 PE=3 SV=1	0	21.971	33	5	15	5	1	160	18.6	5	0	3.17557e+09	5473495664	High	High
High	Q7ZXG4	NEDD4-binding protein 1 OS=Xenopus laevis OX=8355 GN=n4bp1 PE=2 SV=1	0	21.891	10	7	9	7	1	848	94.9	7	0	1.94208e+07	6017352	High	High
High	A2VD00	Eukaryotic translation initiation factor 3 subunit A OS=Xenopus laevis OX=8355 GN=eif3a PE=2 SV=1	0	21.859	9	10	14	10	1	1424	168.4	10	0	5.35281e+07	4.30173e+07	High	High
High	A0A8J1LBV8	lymphoid-specific helicase OS=Xenopus laevis OX=8355 GN=hells.S PE=4 SV=1	0	21.831	10	7	13	1	1	837	96.7	7	0			High	High
High	Q7SZA7	XlGSTS1-1 protein OS=Xenopus laevis OX=8355 GN=hpgds.S PE=2 SV=1	0	21.732	37	7	12	7	1	197	22.7	7	0	1.33037e+08	309003555	High	High
High	A0A8J1L7Z2	ubiquitin conjugation factor E4 B isoform X2 OS=Xenopus laevis OX=8355 GN=ube4b.L PE=3 SV=1	0	21.686	7	8	10	8	1	1336	150.9	8	0	5.58242e+07	30059350	High	High
High	P50143	T-complex protein 1 subunit gamma OS=Xenopus laevis OX=8355 GN=cct3 PE=2 SV=2	0	21.661	15	7	11	7	1	547	60.6	7	0	2.50587e+07	16797560	High	High
High	P55861	DNA replication licensing factor mcm2 OS=Xenopus laevis OX=8355 GN=mcm2 PE=1 SV=2	0	21.605	12	9	10	9	1	886	100.2	9	0	2.98547e+07	1.36586e+07	High	High
High	A0A8J0UF40	Importin subunit alpha OS=Xenopus laevis OX=8355 GN=kpna6.L PE=3 SV=1	0	21.605	20	7	11	1	1	531	59.1	7	0			Not Found	High
High	A0A1L8F6K3	DNA excision repair protein ERCC-6-like OS=Xenopus laevis OX=8355 GN=ercc6l.L PE=4 SV=1	0	21.573	7	7	9	6	1	1349	152.8	7	0	1.56926e+07	12548808	High	High
High	A0A8J0TXB6	Dolichyl-diphosphooligosaccharide--protein glycosyltransferase subunit 2 OS=Xenopus laevis OX=8355 GN=rpn2.S PE=3 SV=1	0	21.533	13	6	8	6	1	650	71.3	6	0	2.62801e+07	3.28231e+07	High	High
High	Q52KY1	Voltage-dependent anion-selective channel protein 2 OS=Xenopus laevis OX=8355 GN=vdac2.S PE=2 SV=1	0	21.435	31	6	11	6	1	283	30.2	6	0	5.04671e+07	1.97687e+07	High	High
High	P16878	Keratin, type II cytoskeletal 7 OS=Xenopus laevis OX=8355 GN=krt7 PE=2 SV=2	0	21.419	11	7	19	1	1	513	55.4	7	0	1.06609e+07	3.89267e+07	High	High
High	Q4V7H1	SCL-interrupting locus protein homolog OS=Xenopus laevis OX=8355 GN=stil PE=2 SV=2	0	21.357	9	9	11	9	1	1281	140.9	9	0	1.3692e+07	1.03197e+07	High	High
High	Q6PA26	Large proline-rich protein bag6-B OS=Xenopus laevis OX=8355 GN=Bag6-b PE=2 SV=1	0	21.348	7	7	13	2	1	1116	119.3	7	0	3.18882e+06	5570944	High	High
High	Q6NTQ9	NADH dehydrogenase [ubiquinone] 1 alpha subcomplex subunit 10, mitochondrial OS=Xenopus laevis OX=8355 GN=ndufa10.S PE=2 SV=1	0	21.29	27	8	18	1	1	351	40	8	0	3.65962e+06	4824259	High	High
High	A0A8J1MBU2	nuclear envelope pore membrane protein POM 121 isoform X1 OS=Xenopus laevis OX=8355 GN=pom121-b PE=4 SV=1	0	21.226	14	6	8	6	1	768	81.8	6	0	6.83419e+06		High	High
High	A0A1L8EYB5	Coronin OS=Xenopus laevis OX=8355 GN=LOC108701637 PE=3 SV=1	0	21.225	10	6	10	6	1	907	99.9	6	0	1.92791e+07	23409726	High	High
High	A0A8J0V8L2	eukaryotic translation initiation factor 4E transporter isoform X3 OS=Xenopus laevis OX=8355 GN=eif4enif1.L PE=4 SV=1	0	21.105	12	9	11	3	1	775	86	9	0	2.83233e+07	21874929	High	High
High	Q640I7	LOC494663 protein OS=Xenopus laevis OX=8355 GN=pias4.L PE=2 SV=1	0	20.809	14	6	7	6	1	501	55.8	6	0	1.51751e+07	4.34762e+06	High	High
High	Q6DFJ6	Serine/threonine-protein kinase TBK1 OS=Xenopus laevis OX=8355 GN=tbk1 PE=2 SV=1	0	20.688	10	8	11	1	1	725	83.2	8	0	2.79093e+07	23642264	High	High
High	Q6PB25	6-phosphogluconate dehydrogenase, decarboxylating OS=Xenopus laevis OX=8355 GN=pgd.L PE=2 SV=1	0	20.665	21	9	11	3	1	482	53.5	9	0			High	Not Found
High	A0A1L8H748	serine--tRNA ligase OS=Xenopus laevis OX=8355 GN=sars1.S PE=3 SV=1	0	20.652	15	6	9	3	1	511	58.3	6	2	3.62464e+07	2.93093e+07	High	High
High	A0A1L8EQ43	eukaryotic peptide chain release factor GTP-binding subunit ERF3A OS=Xenopus laevis OX=8355 GN=gspt1.S PE=4 SV=1	0	20.646	22	10	13	4	1	573	63.4	10	4	8.16505e+07	6.54433e+07	High	High
High	A0A8J1M0I8	60S ribosomal protein L10 OS=Xenopus laevis OX=8355 GN=LOC108706079 PE=3 SV=1	0	20.577	34	7	36	1	1	141	16.1	7	0		80865544	Not Found	High
High	Q6NTR0	Uroporphyrinogen decarboxylase OS=Xenopus laevis OX=8355 GN=urod.S PE=2 SV=1	0	20.459	19	5	12	1	1	367	41.3	5	0	8.06256e+07	63997456	High	High
High	Q3KPK1	MGC132396 protein OS=Xenopus laevis OX=8355 GN=tbcb.S PE=2 SV=1	0	20.406	33	8	13	4	1	246	27.5	8	4	3.39536e+08	3.22339e+08	High	High
High	A0A8J0TB09	Coatomer subunit delta OS=Xenopus laevis OX=8355 GN=LOC108696439 PE=3 SV=1	0	20.357	16	7	11	7	1	513	57.2	7	0	6.03364e+07	4.20821e+07	High	High
High	Q6AX83	leucine--tRNA ligase OS=Xenopus laevis OX=8355 GN=lars1.L PE=2 SV=1	0	20.278	9	8	11	8	1	1178	134	8	0	3.50316e+07	2.62949e+07	High	High
High	A0A8J1MU96	cellular nucleic acid binding protein b isoform X1 OS=Xenopus laevis OX=8355 GN=cnbpb PE=4 SV=1	0	20.254	38	6	9	1	1	178	19.4	6	3	3.45118e+07	3.1186e+07	Peak Found	High
High	A0A1L8GVE9	Arginine--tRNA ligase, cytoplasmic OS=Xenopus laevis OX=8355 GN=rars1.S PE=3 SV=1	0	20.233	13	7	11	7	1	660	75.3	7	0	2.06709e+07	1.6767e+07	High	High
High	A0A1L8GER1	26S proteasome non-ATPase regulatory subunit 7 OS=Xenopus laevis OX=8355 GN=psmd7.S PE=3 SV=1	0	20.217	28	6	9	6	1	320	36.6	6	0	8.53496e+07	124124667	High	High
High	A0A1L8F8S2	coiled-coil domain containing 9 L homeolog isoform X1 OS=Xenopus laevis OX=8355 GN=ccdc9.L PE=4 SV=1	0	20.14	11	7	11	7	1	603	68.5	7	0	5.09021e+07	4.45292e+07	High	High
High	A0A1L8EYB4	ubiquitin domain-containing protein UBFD1 OS=Xenopus laevis OX=8355 GN=ubfd1.L PE=4 SV=1	0	20.112	21	5	12	2	1	284	31.8	5	3	2.74796e+08	182510450	High	High
High	A0A8J1L411	40S ribosomal protein S24 OS=Xenopus laevis OX=8355 GN=rps24.L PE=3 SV=1	0	20.093	24	4	13	4	1	164	19.1	4	0	5.56074e+08	466405924	High	High
High	I6N3H5	Rif1 protein OS=Xenopus laevis OX=8355 GN=rif1.S PE=2 SV=1	0	20.009	4	8	12	8	1	2327	257.2	8	0	2.4441e+07	22714532	High	High
High	Q8UVU2	DNA ligase OS=Xenopus laevis OX=8355 GN=lig3.L PE=2 SV=1	0	19.865	10	10	10	10	1	988	110.6	10	0	2.80978e+07	1.10824e+07	High	High
High	A0A8J0TQC4	casein kinase II subunit alpha isoform X2 OS=Xenopus laevis OX=8355 GN=csnk2a1.S PE=3 SV=1	0	19.82	13	5	8	5	1	401	46.1	5	0	1.55626e+07	20138109	High	High
High	Q8UW77	Microtubule-associated protein RP/EB family member 1 OS=Xenopus laevis OX=8355 GN=mapre1.S PE=2 SV=1	0	19.727	20	6	10	6	1	295	32.8	6	0	6.39532e+07	48169108	High	High
High	A0A1L8HP50	tight junction protein ZO-2 isoform X1 OS=Xenopus laevis OX=8355 GN=LOC108706964 PE=4 SV=1	0	19.705	8	7	8	6	1	1222	135.8	7	0	1.59857e+07	9.10951e+06	High	High
High	Q6JRV8	Reticulon OS=Xenopus laevis OX=8355 GN=rtn4.L PE=2 SV=1	0	19.691	8	7	15	5	1	1044	115	7	0	1.62834e+08	1.37292e+08	High	High
High	Q6INU5	Fas (TNFRSF6) associated factor 1 L homeolog OS=Xenopus laevis OX=8355 GN=faf1.L PE=2 SV=1	0	19.633	10	7	9	2	1	655	74.3	7	4	6.93996e+07	63120435	High	Peak Found
High	Q7ZXD6	Proteasomal ubiquitin receptor ADRM1-B OS=Xenopus laevis OX=8355 GN=adrm1-b PE=2 SV=1	0	19.561	19	7	12	1	1	404	42	7	0			High	High
High	A0A1L8HUJ1	putative N-terminal acetyltransferase isoform X1 OS=Xenopus laevis OX=8355 GN=naa16.L PE=4 SV=1	0	19.456	12	8	10	2	1	864	101.1	8	5	4.8742e+07	1.68251e+07	High	Not Found
High	Q6NRX6	MGC81129 protein OS=Xenopus laevis OX=8355 GN=psmd12.L PE=2 SV=1	0	19.444	17	7	11	1	1	441	51.6	7	0			High	Not Found
High	Q0IH65	LOC733268 protein OS=Xenopus laevis OX=8355 GN=XB5733004.L PE=2 SV=1	0	19.365	44	6	17	6	1	244	26.5	6	0	6.00825e+08	5.75829e+08	High	High
High	A0A8J0UKA4	40S ribosomal protein S26 OS=Xenopus laevis OX=8355 GN=rps26.S PE=3 SV=1	0	19.355	41	5	20	5	1	127	14.5	5	0	3.67903e+09	6908497258	High	High
High	A0A1L8EYW2	protein flightless-1 homolog OS=Xenopus laevis OX=8355 GN=flii.L PE=4 SV=1	0	19.335	7	8	11	1	1	1271	145.5	8	5	2.87285e+07	1.3427e+07	High	Peak Found
High	Q66KT3	Deoxyhypusine hydroxylase OS=Xenopus laevis OX=8355 GN=dohh PE=2 SV=1	0	19.329	28	6	9	6	1	303	33.4	6	0	2.1253e+07	2.40349e+07	High	High
High	A0A8J1KWP4	ATP-dependent 6-phosphofructokinase OS=Xenopus laevis OX=8355 GN=pfkp.L PE=3 SV=1	0	19.31	9	6	13	4	1	845	93	6	0	2.92447e+06	3.96127e+06	High	High
High	A0A8J1KMI6	LOW QUALITY PROTEIN: uncharacterized protein LOC108705669 OS=Xenopus laevis OX=8355 GN=LOC108705669 PE=3 SV=1	0	19.165	42	9	19	4	1	328	36.5	9	5	2.38373e+09	1.96146e+09	High	High
High	A0A1L8GTU4	26S proteasome regulatory subunit 7 OS=Xenopus laevis OX=8355 GN=psmc2.S PE=3 SV=1	0	19.153	17	6	8	6	1	433	48.6	6	0	7.69545e+06	4.05429e+06	High	High
High	Q8AVY8	Very-long-chain 3-oxoacyl-CoA reductase-B OS=Xenopus laevis OX=8355 GN=hsd17b12-b PE=2 SV=1	0	19.115	21	6	10	6	1	318	34.8	6	0	8.25954e+07	9.80142e+07	High	High
High	A0A1L8GBI8	UBX domain-containing protein 7 isoform X1 OS=Xenopus laevis OX=8355 GN=ubxn7.L PE=4 SV=1	0	19.082	17	7	10	3	1	508	57.1	7	0	5.97752e+06		High	High
High	Q7ZWZ7	Ribosomal protein L15 OS=Xenopus laevis OX=8355 GN=rpl15.L PE=2 SV=1	0	19.069	38	8	18	8	1	204	24	8	0	1.1716e+09	737131056	High	High
High	Q7ZXE9	Testin OS=Xenopus laevis OX=8355 GN=tes PE=2 SV=1	0	19.063	21	7	12	7	1	422	47.7	7	0	9.47551e+07	4.08828e+07	High	High
High	Q7ZY14	Mitochondrial pyruvate carrier OS=Xenopus laevis OX=8355 GN=mpc2.S PE=2 SV=1	0	19.057	45	5	9	5	1	130	14.5	5	0	7.64426e+07	1.4577e+08	High	High
High	A0A1L8F457	Protein transport protein SEC23 OS=Xenopus laevis OX=8355 GN=LOC108700309 PE=3 SV=1	0	19.056	8	5	8	2	1	765	85.9	5	0			High	Not Found
High	Q7ZXB9	Faf1-prov protein OS=Xenopus laevis OX=8355 GN=faf1.S PE=2 SV=1	0	19.006	9	6	8	1	1	657	74.5	6	0			High	Not Found
High	A0A8J1LL71	echinoderm microtubule-associated protein-like 1 isoform X1 OS=Xenopus laevis OX=8355 GN=LOC108699781 PE=3 SV=1	0	18.975	8	7	8	6	1	868	95.5	7	0	5.60175e+07	137567019	High	High
High	Q6DKA2	FLII actin remodeling protein S homeolog OS=Xenopus laevis OX=8355 GN=flii.S PE=2 SV=1	0	18.969	7	8	11	1	1	1270	145.7	8	0			High	Not Found
High	A0A1L8G3E8	Elongation factor 1-alpha OS=Xenopus laevis OX=8355 GN=eef1a1.L PE=3 SV=1	0	18.91	15	7	16	1	1	462	50.2	7	1	3.12586e+06		Not Found	High
High	Q6PAA5	Eukaryotic translation initiation factor 4H OS=Xenopus laevis OX=8355 GN=eif4h.S PE=2 SV=1	0	18.89	36	6	11	6	1	250	27.4	6	0	7.15682e+07	6.47448e+07	High	High
High	A0A8J1MMF3	vacuolar protein sorting-associated protein 13C isoform X1 OS=Xenopus laevis OX=8355 GN=vps13c.L PE=3 SV=1	0	18.82	3	7	10	7	1	3768	425.4	7	0	6.03828e+06	8.57878e+06	High	High
High	A0A8J0U9L9	phosphoenolpyruvate carboxykinase (GTP) OS=Xenopus laevis OX=8355 GN=pck2.S PE=3 SV=1	0	18.809	17	9	12	9	1	643	70.9	9	0	1.46e+07	2.07095e+07	High	High
High	P43690	Developmentally-regulated GTP-binding protein 1 OS=Xenopus laevis OX=8355 GN=drg1 PE=1 SV=1	0	18.805	21	6	8	6	1	367	40.4	6	0	1.46087e+07	1.0021e+07	High	High
High	A2VD65	Pyridoxal phosphate homeostasis protein OS=Xenopus laevis OX=8355 GN=plpbp.L PE=2 SV=1	0	18.729	25	5	7	5	1	261	28.8	5	0	6.68764e+07	3.53048e+07	High	High
High	Q694W8	Myosin 10 OS=Xenopus laevis OX=8355 GN=myo10.2.L PE=2 SV=1	0	18.714	5	7	10	7	1	2053	235.8	7	0	1.39234e+07	10606920	High	High
High	A0A8J1MHC6	Erlin OS=Xenopus laevis OX=8355 GN=erlin2.L PE=3 SV=1	0	18.657	21	7	12	5	1	335	37.3	7	2	2.30165e+08	180835123	High	High
High	A0A8J0TZY3	60S ribosomal protein L9 OS=Xenopus laevis OX=8355 GN=LOC108706570 PE=3 SV=1	0	18.574	31	4	10	1	1	192	21.9	4	0	1.23938e+08	174016624	High	Peak Found
High	O93235	Cold-inducible RNA-binding protein A OS=Xenopus laevis OX=8355 GN=cirbp-a PE=1 SV=2	0	18.539	48	7	12	4	1	166	17.9	7	3	3.9982e+08	233015122	High	High
High	A0A8J1MVR2	cofilin-1-A OS=Xenopus laevis OX=8355 GN=cfl1.L PE=3 SV=1	0	18.536	27	6	8	3	1	274	31	6	2	1.6487e+08	118584752	High	High
High	Q5FWY4	Maternal DNA replication licensing factor mcm6 OS=Xenopus laevis OX=8355 GN=mmcm6 PE=1 SV=1	0	18.512	10	6	8	6	1	821	92.6	6	0	6.48584e+06	240461	High	High
High	A0A8J1LJ09	vam6/Vps39-like protein OS=Xenopus laevis OX=8355 GN=vps39.L PE=4 SV=1	0	18.387	10	7	11	7	1	879	100.4	7	0	422987	673461	High	High
High	O73932	Insulin-like growth factor 2 mRNA-binding protein 3-A OS=Xenopus laevis OX=8355 GN=igf2bp3-a PE=1 SV=1	0	18.365	14	6	10	6	1	594	65.6	6	0	1.26482e+07	7.55556e+06	High	High
High	A0A8J0PWC8	dehydrogenase/reductase (SDR family) member 7 L homeolog OS=Xenopus laevis OX=8355 GN=dhrs7.L PE=3 SV=1	0	18.357	25	6	10	6	1	343	38.3	6	0	1.02851e+08	7.52579e+07	High	High
High	Q641B7	LOC494642 protein OS=Xenopus laevis OX=8355 GN=rab11b.1.L PE=2 SV=1	0	18.273	28	5	11	5	1	218	24.4	5	0	5.31851e+07	48998352	High	High
High	A0A1L8ET41	opioid growth factor receptor-like protein 1 OS=Xenopus laevis OX=8355 GN=LOC108702031 PE=3 SV=1	0	18.261	13	6	8	6	1	718	83.1	6	0	6.92978e+07	6.5545e+07	High	High
High	A0A8J0TM35	protein-histidine N-methyltransferase OS=Xenopus laevis OX=8355 GN=setd3.S PE=3 SV=1	0	18.238	14	7	7	7	1	607	68.8	7	0	1.10601e+07	3.70195e+06	High	Peak Found
High	Q8AVD7	NADH dehydrogenase [ubiquinone] flavoprotein 1, mitochondrial OS=Xenopus laevis OX=8355 GN=ndufv1.L PE=2 SV=1	0	18.221	21	7	10	7	1	471	51.7	7	0	3.49323e+07	5.05145e+07	High	High
High	Q6IP50	UBX domain-containing protein 1-A OS=Xenopus laevis OX=8355 GN=ubxn1-a PE=2 SV=1	0	18.168	16	6	8	6	1	296	33.4	6	0	2.26971e+08	1.36313e+08	High	High
High	A0A1L8GKT5	RNA helicase OS=Xenopus laevis OX=8355 GN=dhx38.L PE=4 SV=1	0	18.161	7	6	7	6	1	1231	140.4	6	0	2.31406e+07	7.04043e+06	High	High
High	A0A8J1KPQ8	eukaryotic translation initiation factor 2B subunit delta L homeolog isoform X1 OS=Xenopus laevis OX=8355 GN=eif2b4.L PE=3 SV=1	0	18.097	13	6	11	6	1	586	64.1	6	0	4.15931e+07	14521617	High	High
High	Q7SZB0	60S ribosomal protein L35a OS=Xenopus laevis OX=8355 GN=rpl35a.S PE=2 SV=1	0	18.029	39	6	15	6	1	110	12.5	6	0	1.16427e+09	1352951238	High	High
High	A0A1L8EP73	serine/threonine-protein kinase tousled-like 1 OS=Xenopus laevis OX=8355 GN=tlk1.S PE=4 SV=1	0	17.986	9	6	8	4	1	717	81.8	6	1	3.87114e+07	21672257	High	High
High	A0A8J0V5Y7	Enhancer of mRNA-decapping protein 4 OS=Xenopus laevis OX=8355 GN=edc4.S PE=3 SV=1	0	17.984	6	6	7	2	1	1390	153.9	6	0	2.31671e+06		High	High
High	A8WH35	N(Alpha)-acetyltransferase 15, NatA auxiliary subunit S homeolog OS=Xenopus laevis OX=8355 GN=naa15.S PE=2 SV=1	0	17.941	11	7	9	1	1	864	101	7	0			High	Not Found
High	A0A1L8FL95	Serine/threonine-protein kinase Chk1 OS=Xenopus laevis OX=8355 GN=chek1.L PE=3 SV=1	0	17.897	15	7	9	2	1	510	57.8	7	0			High	Not Found
High	A0A8J1MYD4	methylcrotonoyl-CoA carboxylase OS=Xenopus laevis OX=8355 GN=LOC108714206 PE=3 SV=1	0	17.878	12	5	11	5	1	572	62.5	5	0	2.23846e+07	3.72026e+07	High	High
High	Q4V7X4	MGC114992 protein OS=Xenopus laevis OX=8355 GN=cul1.L PE=2 SV=1	0	17.849	13	9	10	9	1	776	89.7	9	0	3.53601e+07	1.24454e+07	High	High
High	Q3I527	polynucleotide adenylyltransferase OS=Xenopus laevis OX=8355 GN=papolg.L PE=2 SV=1	0	17.83	9	6	10	6	1	751	83.7	6	0	6.70304e+07	51731946	High	High
High	Q7ZXQ6	palmitoyl-protein hydrolase OS=Xenopus laevis OX=8355 GN=lypla2.S PE=2 SV=1	0	17.821	44	7	10	3	1	231	25	7	4	2.27732e+08	139425197	High	High
High	A0A1L8HNE0	ran-binding protein 3 OS=Xenopus laevis OX=8355 GN=ranbp3.S PE=4 SV=1	0	17.811	14	6	8	3	1	520	56.5	6	1	2.67568e+07	1.46818e+07	High	Peak Found
High	A0A8J0U0N3	ras-associated and pleckstrin homology domains-containing protein 1 isoform X1 OS=Xenopus laevis OX=8355 GN=LOC108703048 PE=4 SV=1	0	17.717	6	7	12	7	1	1282	139.8	7	0	4.25481e+07	2.65326e+07	High	High
High	A0A8J1MS48	Sorting nexin-1 OS=Xenopus laevis OX=8355 GN=snx1.S PE=3 SV=1	0	17.712	16	7	9	2	1	503	57.7	7	1	4.33767e+06		High	High
High	Q7ZXB1	DNA replication licensing factor mcm7-B OS=Xenopus laevis OX=8355 GN=mcm7-b PE=2 SV=1	0	17.662	15	8	9	8	1	720	81.7	8	0	2.82801e+07	10811510	High	High
High	Q6DE87	Serine/threonine-protein kinase Chk1 OS=Xenopus laevis OX=8355 GN=chek1 PE=1 SV=2	0	17.628	14	7	9	2	1	474	53.9	7	5	5.82207e+07	3.59637e+07	High	High
High	A0A1L8ERY9	Aminopeptidase OS=Xenopus laevis OX=8355 GN=npepps.L PE=3 SV=1	0	17.597	7	6	9	6	1	953	106.8	6	0	3.25512e+07	35599352	High	High
High	Q6GN67	Proteasomal ubiquitin receptor ADRM1-A OS=Xenopus laevis OX=8355 GN=adrm1-a PE=2 SV=2	0	17.588	19	7	11	1	1	404	42.1	7	5	1.18729e+08	1.28961e+08	Not Found	High
High	Q9DED4	Cold-inducible RNA-binding protein B OS=Xenopus laevis OX=8355 GN=cirbp-b PE=1 SV=1	0	17.575	49	7	11	4	1	166	17.8	7	0	1.575e+08	1.32222e+08	High	High
High	Q6PA51	non-specific serine/threonine protein kinase OS=Xenopus laevis OX=8355 GN=araf.L PE=2 SV=1	0	17.569	10	6	8	1	1	643	72	6	2	4.97053e+06		High	High
High	A0A8J1LKU3	40S ribosomal protein S27 OS=Xenopus laevis OX=8355 GN=rps27.L PE=3 SV=1	0	17.56	27	5	15	3	1	101	11.3	5	3	2.3791e+09	2151812184	High	High
High	Q6INB6	ATP synthase subunit gamma OS=Xenopus laevis OX=8355 GN=atp5f1c.L PE=2 SV=1	0	17.506	23	7	11	1	1	294	32.4	7	0	7.40938e+06	6.80553e+06	High	High
High	A0A8J1L5T2	protein phosphatase 6 regulatory subunit 1 L homeolog isoform X1 OS=Xenopus laevis OX=8355 GN=ppp6r1.L PE=3 SV=1	0	17.467	7	6	8	2	1	883	98.8	6	4	4.32374e+07	4.97321e+07	High	Peak Found
High	Q6GMY9	Exportin-2 OS=Xenopus laevis OX=8355 GN=cse1l PE=2 SV=1	0	17.426	6	6	11	6	1	971	109.9	6	0	1.04338e+08	130131407	High	High
High	A0A1L8GTR1	ATP synthase subunit gamma OS=Xenopus laevis OX=8355 GN=atp5f1c.S PE=3 SV=1	0	17.4	22	7	10	1	1	307	34	7	6	1.77824e+08	1.25071e+08	High	Not Found
High	A0A1L8G6E9	isoleucine--tRNA ligase OS=Xenopus laevis OX=8355 GN=iars2.L PE=3 SV=1	0	17.399	9	8	9	8	1	992	111.8	8	0	6.01896e+06	4.6487e+06	High	High
High	Q6P9I3	MGC68986 protein OS=Xenopus laevis OX=8355 GN=appl1.L PE=2 SV=1	0	17.398	12	6	8	6	1	708	79.8	6	0	2.56886e+07	9605192	High	High
High	Q800A4	DNA primase OS=Xenopus laevis OX=8355 GN=prim1.S PE=2 SV=1	0	17.319	15	6	9	6	1	420	49	6	0	4.41898e+07	55032176	High	High
High	A0A8J0VHX9	protein CDV3 homolog B isoform X1 OS=Xenopus laevis OX=8355 GN=cdv3.L PE=3 SV=1	0	17.305	33	5	8	3	1	243	26.7	5	0	8.62641e+07	8.76111e+07	High	High
High	A0A1L8HXF7	microtubule-associated protein 1S OS=Xenopus laevis OX=8355 GN=LOC108713401 PE=4 SV=1	0	17.295	5	5	7	1	1	1315	143.4	5	3	1.50503e+07	7.0579e+06	High	Not Found
High	P09897	60S ribosomal protein L18-A OS=Xenopus laevis OX=8355 GN=rpl18-a PE=2 SV=2	0	17.227	32	7	15	1	1	188	21.6	7	0	1.2571e+08	98104784	High	High
High	A0A8J0UT06	AP2-associated protein kinase 1 isoform X11 OS=Xenopus laevis OX=8355 GN=LOC108711545 PE=4 SV=1	0	17.223	8	7	7	7	1	1260	136.3	7	0	8.19399e+07	4.08861e+07	High	High
High	A0A1L8FD04	NADH dehydrogenase [ubiquinone] iron-sulfur protein 2, mitochondrial OS=Xenopus laevis OX=8355 GN=ndufs2.L PE=3 SV=1	0	17.204	17	7	11	3	1	459	52.2	7	1	6.77244e+07	105109334	High	High
High	Q3KQH5	MICOS complex subunit OS=Xenopus laevis OX=8355 GN=apool.L PE=2 SV=1	0	17.169	31	8	14	8	1	301	33.3	8	0	5.37767e+07	4.13034e+07	High	High
High	Q498H1	3beta-hydroxysteroid 3-dehydrogenase OS=Xenopus laevis OX=8355 GN=hsd17b7.S PE=2 SV=1	0	17.154	19	4	10	4	1	329	36.8	4	0	6.40722e+07	4.36033e+07	High	High
High	P35567	Cyclin-dependent kinase 1-A OS=Xenopus laevis OX=8355 GN=cdk1-a PE=1 SV=1	0	17.118	21	6	9	1	1	302	34.5	6	0	6.70563e+06	7865937	High	High
High	A0A1L8HKM0	Succinate--CoA ligase [ADP/GDP-forming] subunit alpha, mitochondrial OS=Xenopus laevis OX=8355 GN=suclg1.S PE=3 SV=1	0	17.116	34	7	9	7	1	325	34.3	7	0	5.43564e+07	17926711	High	High
High	A0A8J1MPN6	Histone H4 OS=Xenopus laevis OX=8355 GN=LOC121402047 PE=3 SV=1	0	17.03	20	7	15	2	1	593	65.7	7	0	4.49115e+08	296081112	High	High
High	Q6PAZ4	MGC68696 protein OS=Xenopus laevis OX=8355 GN=XB5952314.L PE=2 SV=1	0	17.019	11	5	9	5	1	492	56.3	5	0	5.43256e+07	37447840	High	High
High	A0A8J1M4U7	LIM domain 7 protein L homeolog isoform X1 OS=Xenopus laevis OX=8355 GN=lmo7.L PE=4 SV=1	0	17.016	3	5	7	2	1	1838	209.5	5	0		1.51511e+06	High	High
High	Q6INV2	non-specific serine/threonine protein kinase OS=Xenopus laevis OX=8355 GN=araf.S PE=2 SV=1	0	17.003	10	6	7	1	1	595	67.1	6	0			High	Not Found
High	A1L2V6	Thymidylate synthase OS=Xenopus laevis OX=8355 GN=tyms.L PE=2 SV=1	0	16.992	27	6	7	6	1	309	35.1	6	0		4944134	High	High
High	Q91594	Cellular nucleic acid binding protein OS=Xenopus laevis OX=8355 GN=cnbp.S PE=2 SV=1	0	16.97	39	6	9	1	1	168	18.4	6	0	2.31696e+06		High	Not Found
High	A0A1L8EZP7	exonuclease 3'-5' domain containing 2 isoform X2 OS=Xenopus laevis OX=8355 GN=exd2.S PE=4 SV=1	0	16.957	10	5	7	1	1	609	68.5	5	0	417732	490417	High	High
High	A0A1L8FR34	ankyrin repeat and MYND domain-containing protein 2 OS=Xenopus laevis OX=8355 GN=ankmy2.S PE=4 SV=1	0	16.935	18	6	8	6	1	449	50.2	6	0	7.73417e+07	12915454	High	High
High	A7VK04	Cullin5 OS=Xenopus laevis OX=8355 GN=cul5.L PE=2 SV=1	0	16.887	8	6	10	6	1	780	90.7	6	0	3.59073e+07	2.9388e+07	High	High
High	A0A1L8H4S4	60S ribosomal protein L23a OS=Xenopus laevis OX=8355 GN=rpl23a.L PE=1 SV=1	0	16.873	35	7	22	7	1	155	17.7	7	0	6.57321e+08	660876131	High	High
High	Q6NU33	MGC81285 protein OS=Xenopus laevis OX=8355 GN=eps8.L PE=2 SV=1	0	16.866	9	6	7	6	1	787	87.4	6	0	2.76777e+07	1.04652e+07	High	High
High	Q7ZTJ6	Perilipin OS=Xenopus laevis OX=8355 GN=plin3.L PE=2 SV=1	0	16.828	20	7	8	3	1	426	46.6	7	2	4.52125e+07	4.81535e+07	High	Peak Found
High	Q1JV76	ADP ribosylation factor GAP protein OS=Xenopus laevis OX=8355 GN=arfgap3.L PE=2 SV=1	0	16.821	14	8	12	6	1	524	58	8	0	1.92896e+07	1.11887e+07	High	High
High	A0A8J1LMY0	epidermal growth factor receptor pathway substrate 15-like 1 S homeolog isoform X1 OS=Xenopus laevis OX=8355 GN=eps15l1.S PE=4 SV=1	0	16.672	9	8	9	8	1	924	102.4	8	0	2.24619e+07	1.64483e+07	High	High
High	A0A8J0UXG1	protein PRRC2C isoform X1 OS=Xenopus laevis OX=8355 GN=prrc2c.L PE=4 SV=1	0	16.65	2	5	6	4	1	2773	303.8	5	1	1.56283e+07	17388041	High	High
High	A2VD92	ATP-dependent RNA helicase DDX1 OS=Xenopus laevis OX=8355 GN=ddx1 PE=2 SV=1	0	16.644	10	6	8	6	1	740	82.3	6	0	2.29453e+07	11002409	High	High
High	A0A1L8GPM8	THUMP domain-containing protein 3 isoform X1 OS=Xenopus laevis OX=8355 GN=thumpd3.L PE=3 SV=1	0	16.623	11	6	11	6	1	546	59.8	6	0	1.18368e+08	1.30995e+08	High	High
High	P47904	40S ribosomal protein S27 OS=Xenopus laevis OX=8355 GN=rps27 PE=3 SV=2	0	16.579	31	4	13	2	1	84	9.5	4	0	3.86041e+08	433335784	High	High
High	Q6NTX4	UBX domain-containing protein 7 OS=Xenopus laevis OX=8355 GN=ubxn7.S PE=2 SV=1	0	16.549	17	7	10	3	1	488	55.1	7	2	5.89371e+07	6.21467e+07	High	High
High	A0A8J1LJB5	E3 ubiquitin-protein ligase RNF213 isoform X1 OS=Xenopus laevis OX=8355 GN=LOC108699444 PE=4 SV=1	0	16.535	1	6	9	6	1	5243	600.9	6	0	4.12598e+06	3.72242e+06	High	High
High	A0A1L8HGY3	Cytoplasmic FMR1-interacting protein OS=Xenopus laevis OX=8355 GN=cyfip1.L PE=3 SV=1	0	16.532	6	6	8	1	1	1253	145.2	6	0			High	Not Found
High	Q640J1	LOC494661 protein OS=Xenopus laevis OX=8355 GN=dhrs13.L PE=2 SV=1	0	16.516	19	5	6	5	1	314	34.7	5	0	1.74769e+07	3032877	High	High
High	A0A8J1MRV6	60S ribosomal protein L37a isoform X1 OS=Xenopus laevis OX=8355 GN=LOC108712865 PE=3 SV=1	0	16.466	49	5	24	5	1	95	10.5	5	0	1.71319e+09	3577965676	High	High
High	A0A1L8H2V9	dnaJ homolog subfamily B member 1 OS=Xenopus laevis OX=8355 GN=dnajb1.L PE=4 SV=1	0	16.425	18	5	14	5	1	347	38.3	5	0	7.41125e+07	4.66924e+07	High	High
High	Q6GLK7	26S proteasome non-ATPase regulatory subunit 9 OS=Xenopus laevis OX=8355 GN=psmd9.L PE=2 SV=1	0	16.413	29	5	9	5	1	208	22.8	5	0	1.37908e+08	107851051	High	High
High	Q9IAJ7	ATP synthase subunit b OS=Xenopus laevis OX=8355 GN=atp5pb.S PE=2 SV=1	0	16.379	18	5	12	2	1	250	28.2	5	3	2.08875e+08	273856403	High	High
High	A0A8J0U3P0	microtubule-associated protein 1S OS=Xenopus laevis OX=8355 GN=LOC108703717 PE=4 SV=1	0	16.274	5	5	7	1	1	1314	143.2	5	0			Not Found	High
High	P52301	GTP-binding nuclear protein Ran OS=Xenopus laevis OX=8355 GN=ran PE=1 SV=2	0	16.249	25	5	11	5	1	216	24.4	5	0	2.36015e+08	160168357	High	High
High	A0A8J0VC43	Dihydroxyacetone phosphate acyltransferase OS=Xenopus laevis OX=8355 GN=gnpat.S PE=3 SV=1	0	16.22	11	6	8	6	1	668	76.2	6	0	7.14398e+06	1.21819e+07	High	High
High	Q7ZYA6	Protein CDV3 homolog A OS=Xenopus laevis OX=8355 GN=cdv3-a PE=2 SV=1	0	16.169	33	6	8	4	1	240	26.5	6	2	2.17146e+08	162001455	High	High
High	A2RV94	26S proteasome non-ATPase regulatory subunit 8 OS=Xenopus laevis OX=8355 GN=psmd8.L PE=2 SV=1	0	16.154	27	5	6	1	1	271	31.2	5	0	2.71803e+07	58871156	High	Peak Found
High	A0A1L8F6P6	apoptosis-inducing factor 1, mitochondrial isoform X1 OS=Xenopus laevis OX=8355 GN=aifm1.L PE=3 SV=1	0	16.055	12	8	11	8	1	637	69.8	8	0	3.66405e+07	1.99309e+07	High	High
High	A0A8J1MCQ8	acyl-coenzyme A thioesterase 9, mitochondrial isoform X1 OS=Xenopus laevis OX=8355 GN=acot9.S PE=4 SV=1	0	16.033	18	8	11	8	1	444	50.7	8	0	8.58764e+07	1.03678e+08	High	High
High	A0A8J0TRB8	26S proteasome non-ATPase regulatory subunit 8 OS=Xenopus laevis OX=8355 GN=psmd8.S PE=3 SV=1	0	16.005	23	5	7	1	1	310	35.4	5	4	6.69233e+07	1.3252e+08	High	High
High	A0A8J1LNB2	LOW QUALITY PROTEIN: ensconsin OS=Xenopus laevis OX=8355 GN=LOC108700556 PE=3 SV=1	0	15.987	6	6	9	4	1	888	99.1	6	1	1.84459e+08	243018794	High	High
High	Q7ZYE1	26S proteasome non-ATPase regulatory subunit 6 OS=Xenopus laevis OX=8355 GN=psmd6.L PE=2 SV=1	0	15.984	14	5	11	1	1	389	45.7	5	0	1.52404e+07	11549265	High	High
High	Q6GM82	Alanine aminotransferase 2 OS=Xenopus laevis OX=8355 GN=gpt2 PE=2 SV=1	0	15.976	11	6	8	6	1	540	59.8	6	0	3.35614e+07	11083612	High	High
High	A0A8J0V8R7	ADP-ribose glycohydrolase MACROD2 isoform X1 OS=Xenopus laevis OX=8355 GN=macrod2.S PE=4 SV=1	0	15.958	11	4	7	4	1	479	53	4	0	8.15992e+07	9.12272e+07	High	High
High	A0A8J1LHU9	cullin-4B isoform X1 OS=Xenopus laevis OX=8355 GN=cul4b.L PE=3 SV=1	0	15.947	8	7	9	7	1	866	99.8	7	0	2.5778e+07	1.6227e+07	High	High
High	Q91431	Nuclear factor 7, ovary OS=Xenopus laevis OX=8355 PE=2 SV=1	0	15.903	12	6	6	2	1	610	69.1	6	2	3.7338e+07	38940113	High	High
High	A0A1L8H7C4	importin-9 OS=Xenopus laevis OX=8355 GN=ipo9.S PE=4 SV=1	0	15.885	7	6	9	6	1	1033	115.4	6	0	2.00192e+07	3.38888e+06	High	High
High	A0A8J0SYY4	cyclin-dependent kinase 1-B isoform X1 OS=Xenopus laevis OX=8355 GN=cdk1.L PE=3 SV=1	0	15.865	21	6	8	1	1	302	34.5	6	5	1.2996e+08	1.17614e+08	High	Peak Found
High	A0A1L8HIM2	keratin, type II cytoskeletal cochleal OS=Xenopus laevis OX=8355 GN=krt59.L PE=3 SV=1	0	15.822	9	5	14	1	1	522	57.3	5	0	1.48488e+08	596869696	High	High
High	A0A8J0VKK0	protein FAM98A OS=Xenopus laevis OX=8355 GN=LOC108717829 PE=3 SV=1	0	15.757	10	4	6	2	1	546	58.1	4	0	3.69317e+06	2.77041e+06	High	High
High	Q5FWN5	DNA mismatch repair protein OS=Xenopus laevis OX=8355 GN=msh6.L PE=2 SV=1	0	15.705	4	6	8	6	1	1340	149.4	6	0	8.28971e+06	1.10064e+07	High	High
High	A0A8J0UXC2	high mobility group protein HMGI-C isoform X1 OS=Xenopus laevis OX=8355 GN=hmga2.S PE=3 SV=1	0	15.697	20	4	7	4	1	128	14.2	4	0	8.07149e+07	6.55614e+07	High	High
High	A0A8J0TQV0	rho GTPase-activating protein 35-like isoform X1 OS=Xenopus laevis OX=8355 GN=arhgap35.S PE=4 SV=1	0	15.689	4	5	6	1	1	1478	168.6	5	0	3.52092e+06	4.0922e+06	High	Peak Found
High	A0A8J0ULR2	Staphylococcal nuclease domain-containing protein OS=Xenopus laevis OX=8355 GN=snd1.L PE=4 SV=1	0	15.682	7	5	7	5	1	907	101.3	5	0	2.01362e+07	1.57537e+07	High	High
High	Q6DKC7	MGC84118 protein OS=Xenopus laevis OX=8355 GN=krt17.S PE=2 SV=1	0	15.635	6	4	11	2	1	458	50.3	4	0	9.2308e+07	536903360	High	High
High	Q6GLY0	MGC84136 protein OS=Xenopus laevis OX=8355 GN=sccpdh.2.L PE=2 SV=1	0	15.635	14	5	8	5	1	429	46.6	5	0	4.18463e+07	3.33571e+07	High	High
High	A0A1L8HWL5	NADH dehydrogenase [ubiquinone] 1 alpha subcomplex subunit 7 OS=Xenopus laevis OX=8355 GN=ndufa7.L PE=3 SV=1	0	15.628	35	4	6	4	1	115	12.6	4	0	9.01407e+06	1.05159e+07	High	High
High	P23403	40S ribosomal protein S20 OS=Xenopus laevis OX=8355 GN=rps20 PE=1 SV=1	0	15.589	30	4	10	2	1	119	13.3	4	2	3.79629e+08	287589900	High	High
High	A0A1L8H150	U2 small nuclear ribonucleoprotein A' OS=Xenopus laevis OX=8355 GN=snrpa1.L PE=3 SV=1	0	15.583	27	4	6	1	1	255	28.4	4	2	4.62952e+06	2.80544e+06	High	Not Found
High	A0A1L8HTP8	protein NOXP20 isoform X1 OS=Xenopus laevis OX=8355 GN=fam114a1.L PE=3 SV=1	0	15.576	11	4	5	4	1	524	57.1	4	0	7.46615e+06	10313532	High	High
High	A0A8J1LID1	regulator of microtubule dynamics protein 3 isoform X1 OS=Xenopus laevis OX=8355 GN=rmdn3.L PE=4 SV=1	0	15.554	18	8	10	8	1	482	54.2	8	0	2.35347e+07	2.40228e+07	High	High
High	Q6NTJ3	Serine/threonine-protein kinase greatwall OS=Xenopus laevis OX=8355 GN=mastl PE=1 SV=1	0	15.526	7	5	10	4	1	887	98.6	5	0	2.27187e+06	9433528	High	High
High	A0A8J1MSN1	Serine/threonine-protein phosphatase OS=Xenopus laevis OX=8355 GN=LOC108712283 PE=3 SV=1	0	15.46	9	5	11	1	1	531	59.9	5	0			High	High
High	Q641E8	MGC81833 protein OS=Xenopus laevis OX=8355 GN=snrpa1.S PE=2 SV=1	0	15.414	27	4	6	1	1	255	28.4	4	0			Not Found	High
High	Q7ZXG3	Eukaryotic translation initiation factor 5A OS=Xenopus laevis OX=8355 GN=eif5a.L PE=1 SV=1	0	15.395	45	5	8	5	1	154	16.7	5	0	8.50309e+07	55011349	High	High
High	A0A1L8FH85	serine/threonine-protein phosphatase 6 regulatory subunit 1 isoform X2 OS=Xenopus laevis OX=8355 GN=ppp6r1.S PE=3 SV=1	0	15.374	7	5	7	1	1	874	97.7	5	0	4.08817e+06	4306630	High	Peak Found
High	Q58E92	SH3 domain-binding glutamic acid-rich-like protein OS=Xenopus laevis OX=8355 GN=sh3bgrl.L PE=2 SV=1	0	15.364	45	4	7	3	1	117	13.1	4	1	4.84426e+07	22389365	High	High
High	Q6GNV0	ErbB3-binding protein 1 OS=Xenopus laevis OX=8355 GN=pa2g4.L PE=2 SV=1	0	15.361	15	6	6	6	1	390	43.4	6	0	6.15434e+07	2.29613e+07	High	Peak Found
High	A0A1L8H5G8	ATP synthase subunit O, mitochondrial OS=Xenopus laevis OX=8355 GN=atp5po.S PE=3 SV=1	0	15.317	28	4	6	4	1	211	22.9	4	0	3.49187e+07	28940896	High	High
High	A0A8J0UKL1	keratin, type II cytoskeletal 5-like OS=Xenopus laevis OX=8355 GN=krt61.S PE=3 SV=1	0	15.307	7	8	16	2	1	557	60.2	8	2	1.50574e+08	341129422	High	High
High	Q0IH61	Sulfotransferase OS=Xenopus laevis OX=8355 GN=sult6b1.1.L PE=2 SV=1	0	15.302	22	6	10	6	1	292	33.8	6	0	7.43596e+07	6.75624e+07	High	High
High	Q801P8	Ubin-pending-prov protein OS=Xenopus laevis OX=8355 GN=ubqln4.L PE=2 SV=1	0	15.296	12	4	8	3	1	599	63.3	4	1	2.55713e+07	1.33848e+07	High	High
High	O73787	Gamma-tubulin complex component 3 homolog OS=Xenopus laevis OX=8355 GN=tubgcp3 PE=1 SV=1	0	15.276	6	5	7	5	1	906	103.6	5	0	9.86918e+06	9.39871e+06	High	High
High	A0A8J0TPF7	RAN binding protein 1 L homeolog isoform X1 OS=Xenopus laevis OX=8355 GN=ranbp1.L PE=4 SV=1	0	15.255	35	6	11	6	1	210	24.6	6	0	3.74996e+08	4.45326e+08	High	High
High	Q6NRS4	Sorting nexin-1 OS=Xenopus laevis OX=8355 GN=snx1.L PE=2 SV=1	0	15.245	13	6	7	1	1	509	58.6	6	0	4.02622e+06		High	Not Found
High	A0A8J1LEM9	ribosomal protein L36a L homeolog isoform X1 OS=Xenopus laevis OX=8355 GN=rpl36a.L PE=3 SV=1	0	15.236	26	6	32	6	1	112	13	6	0	7.54099e+09	1.45735e+10	High	High
High	A0A8J1LL48	kinetochore scaffold 1 OS=Xenopus laevis OX=8355 GN=LOC108700584 PE=4 SV=1	0	15.234	3	7	7	7	1	2798	312.2	7	0	6.64094e+06		High	High
High	Q6DKC0	Erlin-2-B OS=Xenopus laevis OX=8355 GN=erlin2-b PE=2 SV=1	0	15.208	15	5	7	3	1	330	36.8	5	0	5.52747e+07	3.07314e+07	High	High
High	A0A8J0VEZ3	Sorting nexin OS=Xenopus laevis OX=8355 GN=snx9.S PE=3 SV=1	0	15.194	10	5	7	5	1	586	65.9	5	0	1.70145e+07	14717618	High	High
High	A0A1L8G551	E3 ubiquitin-protein ligase OS=Xenopus laevis OX=8355 GN=trip12.S PE=3 SV=1	0	15.189	2	4	6	4	1	2054	227.2	4	0	1.68781e+06	3.11184e+06	High	High
High	A0A1L8HSP3	T-complex protein 1 subunit eta OS=Xenopus laevis OX=8355 GN=cct7.L PE=3 SV=1	0	15.072	15	6	6	6	1	543	59.1	6	0	1.78744e+07	1.80969e+07	High	High
High	Q66KU4	60S ribosomal protein L36 OS=Xenopus laevis OX=8355 GN=rpl36 PE=1 SV=1	0	15.055	30	4	10	4	1	105	12.3	4	0	1.51069e+09	1126257676	High	High
High	A0A1L8FSD4	nuclear pore complex protein Nup153-like OS=Xenopus laevis OX=8355 GN=nup153.S PE=4 SV=1	0	15.043	5	5	6	4	1	1585	163.4	5	0	4.53732e+06		High	High
High	A0A1L8EKV2	lysozyme C OS=Xenopus laevis OX=8355 GN=LOC108702364 PE=3 SV=1	0	14.961	34	4	8	4	1	140	15.9	4	0	6.6198e+07	6.98081e+07	High	High
High	A0A8J1M878	Ras-related GTP-binding protein OS=Xenopus laevis OX=8355 GN=rragc.L PE=3 SV=1	0	14.956	18	6	9	6	1	382	43.1	6	0	1.34671e+08	1.20034e+08	High	High
High	A0A1L8G1S0	crooked neck-like protein 1 OS=Xenopus laevis OX=8355 GN=crnkl1.S PE=4 SV=1	0	14.955	9	6	7	6	1	687	83.1	6	0	1.62628e+07	9325157	High	High
High	A0A8J0TWC5	Eukaryotic translation initiation factor 3 subunit C OS=Xenopus laevis OX=8355 GN=eif3c.S PE=3 SV=1	0	14.872	7	7	10	7	1	929	107.2	7	0	5.69508e+07	42145758	High	High
High	Q7ZX15	RAC-beta serine/threonine-protein kinase A OS=Xenopus laevis OX=8355 GN=akt2-a PE=2 SV=1	0	14.846	15	6	8	5	1	486	56.3	6	0	5.82188e+07	2.38604e+07	High	High
High	Q6PHL5	60S ribosomal protein L27 OS=Xenopus laevis OX=8355 GN=rpl27.S PE=1 SV=1	0	14.836	33	5	13	5	1	136	15.8	5	0	1.21036e+09	890831662	High	High
High	A0A1L8F1X3	interleukin-1 receptor-associated kinase 1 OS=Xenopus laevis OX=8355 GN=LOC108700006 PE=4 SV=1	0	14.783	7	6	9	6	1	827	92.6	6	0	1.26436e+08	9.77804e+07	High	High
High	A0A8J0UHT3	poly(RC) binding protein 3 S homeolog isoform X2 OS=Xenopus laevis OX=8355 GN=pcbp3.S PE=4 SV=1	0	14.774	16	5	8	5	1	425	44.2	5	0	1.3287e+08	6.08594e+07	High	High
High	A5D8Q0	E3 ubiquitin-protein ligase XIAP OS=Xenopus laevis OX=8355 GN=xiap PE=2 SV=2	0	14.754	11	4	7	4	1	488	55.1	4	0	1.96652e+07	21266407	High	High
High	A0A1L8FID6	N-acetylaspartylglutamate synthase OS=Xenopus laevis OX=8355 GN=LOC108696039 PE=3 SV=1	0	14.7	17	6	8	6	1	397	43.8	6	0	2.56102e+07	1.03075e+07	High	High
High	A0A1L8HZP3	DNA polymerase epsilon catalytic subunit OS=Xenopus laevis OX=8355 GN=pole.L PE=3 SV=1	0	14.695	3	6	7	6	1	2285	261.9	6	0	8.84067e+06	1.31797e+06	High	High
High	A0A1L8GV48	60S ribosomal protein L26 OS=Xenopus laevis OX=8355 GN=rpl26.S PE=3 SV=1	0	14.677	29	7	15	7	1	145	17.2	7	0	5.06302e+08	485756284	High	High
High	A0A1L8GP15	isoleucine--tRNA ligase OS=Xenopus laevis OX=8355 GN=iars1.L PE=3 SV=1	0	14.656	6	6	9	6	1	1259	144.5	6	0	1.27283e+07	1.57674e+07	High	High
High	Q7ZY49	serine--tRNA ligase OS=Xenopus laevis OX=8355 GN=sars1.L PE=2 SV=1	0	14.648	10	4	5	1	1	510	58.3	4	0			High	Not Found
High	A0A8J1MAJ6	RCR-type E3 ubiquitin transferase OS=Xenopus laevis OX=8355 GN=mycbp2.L PE=3 SV=1	0	14.646	1	4	7	4	1	4732	519.8	4	0	8.5691e+06	8712179	High	High
High	A0A1L8FEV2	cytochrome c oxidase assembly protein COX15 homolog OS=Xenopus laevis OX=8355 GN=cox15.S PE=3 SV=1	0	14.614	14	4	5	4	1	411	46.3	4	0	2.25633e+07	13765392	High	High
High	A0A8J0UJK0	40S ribosomal protein S27 OS=Xenopus laevis OX=8355 GN=rps27l.L PE=3 SV=1	0	14.584	22	3	14	1	1	116	12.9	3	0	2.30008e+08	255810448	High	High
High	A0A8J0V837	ubiquitin carboxyl-terminal hydrolase 19 isoform X2 OS=Xenopus laevis OX=8355 GN=usp19.S PE=4 SV=1	0	14.576	4	5	5	1	1	1474	165.6	5	0		4.30325e+06	Not Found	High
High	Q6INU7	Putative ferric-chelate reductase 1 OS=Xenopus laevis OX=8355 GN=frrs1 PE=2 SV=1	0	14.534	10	5	9	5	1	590	66.1	5	0	1.77675e+07	1.37186e+07	High	High
High	A0A8J0TXZ0	Glycosyltransferase-like domain-containing protein 1 OS=Xenopus laevis OX=8355 GN=gtdc1.S PE=3 SV=1	0	14.53	15	7	8	7	1	463	53.5	7	0	3.47911e+07	3.4477e+07	High	High
High	A0A8J1MY36	ubiquitin carboxyl-terminal hydrolase 19-like isoform X1 OS=Xenopus laevis OX=8355 GN=usp19.L PE=4 SV=1	0	14.477	4	5	5	1	1	1491	166.8	5	0	917225		High	Not Found
High	A0A8J1M5J2	Methionine--tRNA ligase, cytoplasmic OS=Xenopus laevis OX=8355 GN=mars1.L PE=3 SV=1	0	14.387	6	5	7	2	1	916	103.6	5	0	3.41305e+06	4.21815e+06	High	High
High	A0A1L8F3P4	guanine nucleotide-binding protein-like 1 OS=Xenopus laevis OX=8355 GN=gnl1.S PE=4 SV=1	0	14.354	12	5	6	5	1	608	69.8	5	0	2.27318e+07	1.85161e+07	High	High
High	A0A8J1MKQ4	gem-associated protein 5-like isoform X1 OS=Xenopus laevis OX=8355 GN=LOC108710817 PE=4 SV=1	0	14.35	5	5	7	5	1	1494	166.5	5	0	2.16202e+07	7.31665e+06	High	High
High	Q52KY7	LOC443574 protein OS=Xenopus laevis OX=8355 GN=slc25a12.L PE=2 SV=1	0	14.333	10	6	9	2	1	670	74.3	6	0			Not Found	High
High	A0A1L8H6G5	ubiquitinyl hydrolase 1 OS=Xenopus laevis OX=8355 GN=usp9x.S PE=3 SV=1	0	14.318	3	7	9	7	1	2545	289.3	7	0	2.6925e+07	11542719	High	High
High	A0A8J1LHX3	phosphatidylinositol-binding clathrin assembly protein isoform X1 OS=Xenopus laevis OX=8355 GN=picalml.L PE=3 SV=1	0	14.301	9	5	7	5	1	664	72.5	5	0	5.29437e+07	4.64532e+07	High	High
High	A0A8J0TDM4	NECAP endocytosis associated 1 S homeolog isoform X1 OS=Xenopus laevis OX=8355 GN=necap1.S PE=3 SV=1	0	14.275	30	5	9	5	1	275	29.7	5	0	1.15719e+08	91881473	High	High
High	A0A1L8FTG7	copine-3 OS=Xenopus laevis OX=8355 GN=cpne3.S PE=3 SV=1	0	14.271	11	6	7	5	1	533	59.3	6	1	2.12332e+09	8.03289e+09	High	High
High	Q6PF61	MGC68865 protein OS=Xenopus laevis OX=8355 GN=map2k6.L PE=2 SV=1	0	14.246	22	7	11	7	1	335	37.8	7	0	2.21105e+09	5743190717	High	High
High	A0A1L8G7P0	protein FAM98A OS=Xenopus laevis OX=8355 GN=LOC108716684 PE=3 SV=1	0	14.185	10	4	5	2	1	544	57.6	4	2	3.27935e+07	11329742	High	High
High	A0A1L8F0C8	26S proteasome regulatory subunit 4 OS=Xenopus laevis OX=8355 GN=psmc1.S PE=3 SV=1	0	14.141	14	5	8	5	1	440	49.1	5	0	9.55314e+07	70432275	High	High
High	A0AUS4	Acetyltransferase component of pyruvate dehydrogenase complex OS=Xenopus laevis OX=8355 GN=dlat.L PE=2 SV=1	0	14.104	11	4	4	3	1	628	66.8	4	1	1.65585e+07	4211826	High	Peak Found
High	Q6P286	2-oxoadipate dehydrogenase complex component E1 OS=Xenopus laevis OX=8355 GN=dhtkd1 PE=2 SV=1	0	14.064	7	6	7	6	1	927	104	6	0	5.66606e+07	2.96437e+08	High	High
High	Q5U588	ubiquitinyl hydrolase 1 OS=Xenopus laevis OX=8355 GN=otub2.S PE=2 SV=1	0	14.047	25	6	8	6	1	241	28.2	6	0	9.68167e+07	54421698	High	High
High	A0A8J0U1C7	ubiquitin domain-containing protein UBFD1 OS=Xenopus laevis OX=8355 GN=LOC108703169 PE=4 SV=1	0	14.042	18	4	9	1	1	284	31.6	4	0			High	Not Found
High	A0A1L8GF13	casein kinase II subunit alpha' isoform X1 OS=Xenopus laevis OX=8355 GN=csnk2a2.S PE=3 SV=1	0	14.01	14	4	4	4	1	349	41.2	4	0	2.78314e+07	2.37539e+07	High	High
High	A0A8J0TIB3	60S ribosomal protein L12 OS=Xenopus laevis OX=8355 GN=rpl12.L PE=3 SV=1	0	14.006	36	4	8	4	1	165	17.8	4	0	3.63611e+08	1.38518e+08	High	High
High	A0A1L8EQX8	phosphoribosyl pyrophosphate synthase-associated protein 2 OS=Xenopus laevis OX=8355 GN=LOC108703217 PE=3 SV=1	0	13.981	18	5	7	5	1	358	39.5	5	0	3.40831e+07	5579977	High	High
High	Q640C8	ATP synthase subunit b OS=Xenopus laevis OX=8355 GN=atp5pb.L PE=2 SV=1	0	13.957	20	5	10	2	1	250	28.2	5	0			High	Not Found
High	A0A8J1MU68	misshapen-like kinase 1 isoform X1 OS=Xenopus laevis OX=8355 GN=LOC108703545 PE=4 SV=1	0	13.911	6	7	12	2	1	1293	147.2	7	1	6.25622e+06		High	High
High	A0A8J1MW83	tumor susceptibility 101 L homeolog isoform X1 OS=Xenopus laevis OX=8355 GN=tsg101.L PE=3 SV=1	0	13.883	12	4	6	4	1	394	44.3	4	0	5.0609e+07	16529873	High	High
High	P45441	Y-box-binding protein 2-B OS=Xenopus laevis OX=8355 GN=ybx2-b PE=1 SV=2	0	13.877	20	4	7	1	1	324	36.2	4	0			Not Found	High
High	Q6NU95	RNA polymerase II-associated protein 3 OS=Xenopus laevis OX=8355 GN=rpap3 PE=2 SV=1	0	13.852	11	7	8	7	1	660	75.1	7	0	7.2462e+07	7.61612e+07	High	High
High	B1H1S4	Spindle and kinetochore-associated protein 3 OS=Xenopus laevis OX=8355 GN=ska3 PE=2 SV=1	0	13.81	16	7	7	7	1	556	62.7	7	0	3.10043e+07	1.27425e+07	High	High
High	Q92021	Nuclear factor 7, brain OS=Xenopus laevis OX=8355 PE=1 SV=1	0	13.798	12	5	5	1	1	609	68.8	5	0	2.05848e+06		High	High
High	A0A8J0UXL6	Enhancer of mRNA-decapping protein 4 OS=Xenopus laevis OX=8355 GN=edc4.L PE=3 SV=1	0	13.79	5	6	6	2	1	1417	157.1	6	0	1.40423e+06	1.98981e+06	High	High
High	A0A8J0UUN3	armadillo repeat-containing protein 10 isoform X1 OS=Xenopus laevis OX=8355 GN=armc10.L PE=4 SV=1	0	13.778	13	4	5	4	1	340	37.3	4	0	2.96461e+07	1.79052e+07	High	High
High	Q6GPS6	Serine/threonine-protein phosphatase OS=Xenopus laevis OX=8355 GN=ppp5c.S PE=2 SV=1	0	13.727	12	5	8	5	1	493	56.2	5	0	5.46908e+07	2.37522e+07	High	High
High	A0A8J0T8P6	40S ribosomal protein S25 OS=Xenopus laevis OX=8355 GN=rps25.L PE=3 SV=1	0	13.701	23	5	17	5	1	162	18.2	5	0	2.64116e+09	1798950322	High	High
High	O13046	WD repeat and HMG-box DNA-binding protein 1 OS=Xenopus laevis OX=8355 GN=wdhd1 PE=1 SV=1	0	13.68	5	5	5	5	1	1127	124.6	5	0	1.36561e+07	6174339	High	Peak Found
High	A0A1L8EXK9	eukaryotic peptide chain release factor GTP-binding subunit ERF3A OS=Xenopus laevis OX=8355 GN=gspt1.L PE=4 SV=1	0	13.607	14	7	9	1	1	568	62.9	7	0	4.15109e+06	4.11246e+06	High	Peak Found
High	A0A1L8GEZ3	AFG3-like protein 1 isoform X1 OS=Xenopus laevis OX=8355 GN=afg3l1.S PE=3 SV=1	0	13.578	10	5	6	4	1	778	86.6	5	0	1.21669e+07	5.03667e+06	High	High
High	Q7ZYI7	Stam2-prov protein OS=Xenopus laevis OX=8355 GN=stam2.S PE=2 SV=1	0	13.558	10	4	6	4	1	518	57	4	0	1.21514e+07	8638520	High	High
High	A0A8J0ULF9	RUN and FYVE domain containing 1 L homeolog isoform X1 OS=Xenopus laevis OX=8355 GN=rufy1.L PE=4 SV=1	0	13.554	10	6	6	6	1	606	69.7	6	0	2.04744e+07	13339904	High	Peak Found
High	A0A1L8I066	eIF-2-alpha kinase activator GCN1 OS=Xenopus laevis OX=8355 GN=gcn1.L PE=3 SV=1	0	13.547	3	5	9	5	1	2698	297.1	5	0	3.7771e+06	1.049e+07	High	High
High	A0A8J1KVM4	TRAF2 and NCK-interacting protein kinase isoform X1 OS=Xenopus laevis OX=8355 GN=tnik.S PE=4 SV=1	0	13.509	4	6	10	1	1	1517	172.6	6	0			High	Not Found
High	Q6IP83	RAN binding protein 3 L homeolog OS=Xenopus laevis OX=8355 GN=ranbp3.L PE=2 SV=1	0	13.498	11	5	7	2	1	516	56.4	5	0	4.20972e+06	5845670	High	High
High	Q6IP85	MGC78817 protein OS=Xenopus laevis OX=8355 GN=vta1.S PE=2 SV=1	0	13.486	15	4	5	4	1	302	33.8	4	0	7.32849e+06	1.5163e+07	High	High
High	A0A1L8HUR4	60S ribosomal protein L34 OS=Xenopus laevis OX=8355 GN=rpl34.L PE=1 SV=1	0	13.478	27	5	14	5	1	153	17.6	5	0	1.9634e+09	2059981938	High	High
High	Q6GM14	Drebrin-like protein B OS=Xenopus laevis OX=8355 GN=dbnl-b PE=2 SV=1	0	13.474	11	3	5	1	1	376	42.7	3	0	6.64923e+06	5479571	High	High
High	A0A1L8GKU1	IST1 homolog OS=Xenopus laevis OX=8355 GN=ist1.L PE=3 SV=1	0	13.342	18	6	9	6	1	359	39	6	0	6.7486e+07	32049164	High	High
High	Q9I905	MGC64562 protein OS=Xenopus laevis OX=8355 GN=mtch2.L PE=2 SV=2	0	13.3	17	4	5	4	1	297	32.7	4	0	6.44358e+07	2.82626e+07	High	High
High	Q801S6	55 kDa erythrocyte membrane protein OS=Xenopus laevis OX=8355 GN=mpp1.L PE=2 SV=1	0	13.268	11	3	4	3	1	460	51.4	3	0			High	High
High	A0A1L8ET20	YTH N(6)-methyladenosine RNA binding protein 1 L homeolog isoform X1 OS=Xenopus laevis OX=8355 GN=ythdf1.L PE=4 SV=1	0	13.261	9	5	6	2	1	578	62.9	5	1	9.14871e+06	8.23296e+06	High	High
High	A0JPI0	HAUS augmin like complex subunit 6 L homeolog OS=Xenopus laevis OX=8355 GN=haus6.L PE=2 SV=1	0	13.252	7	6	7	4	1	978	110.6	6	2	2.06098e+07	83718797	High	High
High	A0A1L8FS47	tRNA (cytosine(34)-C(5))-methyltransferase OS=Xenopus laevis OX=8355 GN=nsun2.S PE=3 SV=1	0	13.223	7	4	6	4	1	838	94.9	4	0	2.1399e+07	23641816	High	High
High	A0A8J0UF14	syntaxin-12 OS=Xenopus laevis OX=8355 GN=LOC108708229 PE=3 SV=1	0	13.18	20	4	7	4	1	267	30.4	4	0	4.6487e+06		High	High
High	A0A1L8FI33	Programmed cell death protein 4 OS=Xenopus laevis OX=8355 GN=pdcd4.L PE=3 SV=1	0	13.129	10	4	5	2	1	455	50.5	4	2	3.97565e+07	8793904	High	High
High	A0A8J0TDH7	rho guanine nucleotide exchange factor 19 isoform X1 OS=Xenopus laevis OX=8355 GN=LOC108697842 PE=4 SV=1	0	13.115	8	4	6	4	1	599	68.4	4	0	1.66579e+07	1.94086e+07	High	High
High	Q32NR8	NADH dehydrogenase [ubiquinone] iron-sulfur protein 2, mitochondrial OS=Xenopus laevis OX=8355 GN=ndufs2.S PE=2 SV=1	0	13.115	13	5	9	1	1	459	52.3	5	0	2.62308e+07	45539240	Peak Found	High
High	Q68F65	RBR-type E3 ubiquitin transferase OS=Xenopus laevis OX=8355 GN=arih2.L PE=2 SV=1	0	13.092	11	4	4	3	1	492	57.7	4	0			High	Not Found
High	Q5XGT4	LOC495267 protein OS=Xenopus laevis OX=8355 GN=krt61.L PE=2 SV=1	0	12.984	6	6	16	1	1	590	63.1	6	0	5.88114e+07	296392544	High	High
High	A0A8J0UUR0	drebrin 1 S homeolog isoform X1 OS=Xenopus laevis OX=8355 GN=dbn1.S PE=4 SV=1	0	12.973	9	5	5	1	1	621	70.2	5	0			High	Not Found
High	Q75W53	LOC398743 protein OS=Xenopus laevis OX=8355 GN=upk3a.L PE=2 SV=1	0	12.932	17	3	3	3	1	265	29.2	3	0	8.11829e+06		High	Not Found
High	P45593	Cofilin-1-B OS=Xenopus laevis OX=8355 GN=cfl1-b PE=1 SV=3	0	12.814	43	5	7	2	1	168	19.1	5	0	8.59123e+06	5.58356e+06	High	High
High	Q0IH18	39S ribosomal protein L16, mitochondrial OS=Xenopus laevis OX=8355 GN=mrpl16.S PE=2 SV=1	0	12.781	17	4	5	4	1	253	28.7	4	0	2.19817e+07	2.57629e+07	High	High
High	Q6NTQ5	T-complex protein 1 subunit alpha OS=Xenopus laevis OX=8355 GN=tcp1.S PE=2 SV=1	0	12.751	9	4	5	4	1	555	60.1	4	0	6.92076e+07	3.10951e+07	High	High
High	A0A8J0V053	RNA cytidine acetyltransferase OS=Xenopus laevis OX=8355 GN=nat10.L PE=3 SV=1	0	12.651	6	6	8	6	1	1021	115.6	6	0	1.38267e+07	16076336	High	High
High	A0A1L8HTL4	LIM and calponin homology domains-containing protein 1 isoform X1 OS=Xenopus laevis OX=8355 GN=limch1.L PE=4 SV=1	0	12.65	2	5	5	5	1	1911	212.9	5	0	1.52121e+07	10321381	High	High
High	A0A1L8HKM5	transforming acidic coiled-coil-containing protein 3 isoform X1 OS=Xenopus laevis OX=8355 GN=tacc3.S PE=3 SV=1	0	12.624	8	6	9	2	1	931	102.4	6	3	2.88283e+07	19291140	High	High
High	Q6NU87	MGC81145 protein OS=Xenopus laevis OX=8355 GN=tbcb.L PE=2 SV=1	0	12.623	18	5	9	1	1	246	27.4	5	0	1.55861e+06	265864	Peak Found	High
High	A0A1L8GUD0	cysteine and glycine rich protein 2 S homeolog isoform X1 OS=Xenopus laevis OX=8355 GN=csrp2.S PE=4 SV=1	0	12.586	28	4	5	4	1	192	20.7	4	0	3.57672e+07	2.56386e+07	High	High
High	A0A8J0TQZ8	COP9 signalosome complex subunit 1 isoform X1 OS=Xenopus laevis OX=8355 GN=gps1.L PE=3 SV=1	0	12.573	9	5	5	5	1	553	62.4	5	0	4.27809e+07	2.93131e+07	High	High
High	A0A8J1KLL9	afadin isoform X1 OS=Xenopus laevis OX=8355 GN=afdn.L PE=4 SV=1	0	12.569	3	4	5	4	1	1905	216.4	4	0	1.16316e+07	7.8705e+06	High	High
High	A0A8J0TEQ2	RNA polymerase II associated protein 1 S homeolog isoform X1 OS=Xenopus laevis OX=8355 GN=rpap1.S PE=3 SV=1	0	12.542	4	5	7	2	1	1421	158.3	5	1	9.60728e+06	1.41257e+07	High	High
High	Q6GNU6	Apoptotic protease-activating factor 1 OS=Xenopus laevis OX=8355 GN=apaf1.L PE=2 SV=1	0	12.535	4	5	6	5	1	1248	141.5	5	0	2.65543e+07	4912392	High	High
High	A0A8J1LM10	calcium/calmodulin-dependent protein kinase OS=Xenopus laevis OX=8355 GN=camk2d.S PE=3 SV=1	0	12.529	10	4	6	2	1	537	60.6	4	0	2.02724e+07		High	Not Found
High	Q7ZXP9	CTP synthase 1-B OS=Xenopus laevis OX=8355 GN=ctps1-b PE=2 SV=1	0	12.519	8	4	6	4	1	591	66.8	4	0	1.33621e+07	8781980	High	High
High	Q7ZYI1	1-acylglycerol-3-phosphate O-acyltransferase 3 L homeolog OS=Xenopus laevis OX=8355 GN=agpat3.L PE=2 SV=1	0	12.488	14	4	7	4	1	376	43.7	4	0	6.93229e+07	5.46972e+07	High	High
High	Q9IAM5	Translin OS=Xenopus laevis OX=8355 GN=tsn.L PE=2 SV=1	0	12.476	20	4	5	4	1	228	26.3	4	0	4.53081e+06	11131449	High	High
High	Q52KN1	MGC115188 protein OS=Xenopus laevis OX=8355 GN=znf277.L PE=2 SV=1	0	12.475	12	4	6	4	1	441	51.8	4	0	2.32601e+07	1.02628e+07	High	High
High	A0JPH7	Centrosomal protein of 41 kDa B OS=Xenopus laevis OX=8355 GN=cep41-b PE=2 SV=1	0	12.471	15	4	5	4	1	365	41.1	4	0	1.52525e+07	1.39864e+06	High	Peak Found
High	O12975	Fructose-bisphosphate aldolase OS=Xenopus laevis OX=8355 GN=aldoa.S PE=2 SV=1	0	12.466	13	4	5	4	1	364	39.4	4	0	5.26761e+07	12909168	High	High
High	A0A8J0PWW3	RNA 3'-terminal-phosphate cyclase (ATP) OS=Xenopus laevis OX=8355 GN=rtca.L PE=3 SV=1	0	12.43	20	5	8	5	1	365	39.2	5	0	3.00707e+07	28324272	High	High
High	Q6NUH2	N-alpha-acetyltransferase 40 OS=Xenopus laevis OX=8355 GN=naa40 PE=2 SV=1	0	12.429	22	5	8	1	1	236	27.1	5	0	1.8319e+07	19369084	High	High
High	A0A8J0TR95	60S ribosomal protein L35 OS=Xenopus laevis OX=8355 GN=LOC108700022 PE=3 SV=1	0	12.42	21	5	7	5	1	155	17.8	5	0	1.01217e+09	976070646	High	High
High	A0A1L8H238	Dihydropyrimidinase-related protein 2 OS=Xenopus laevis OX=8355 GN=dpysl2.L PE=3 SV=1	0	12.405	11	5	7	5	1	657	71.2	5	0	3.22768e+07	6396126	High	High
High	A0A1L8GXU9	drebrin isoform X1 OS=Xenopus laevis OX=8355 GN=dbn1.L PE=4 SV=1	0	12.324	9	5	5	1	1	665	74.7	5	3	3.74784e+07	1.81457e+07	High	Peak Found
High	Q6DJI5	PITH domain-containing protein 1 OS=Xenopus laevis OX=8355 GN=pithd1 PE=2 SV=1	0	12.308	24	4	6	4	1	209	23.5	4	0	3.94478e+07	19337240	High	High
High	A0A1L8HPJ6	RBR-type E3 ubiquitin transferase OS=Xenopus laevis OX=8355 GN=rnf31.S PE=3 SV=1	0	12.285	5	4	4	4	1	1044	117.7	4	0			High	High
High	A0A1L8HK01	piwi-like protein 1 OS=Xenopus laevis OX=8355 GN=LOC108708824 PE=3 SV=1	0	12.281	7	5	6	5	1	872	99.3	5	0	2.27738e+08	241378039	High	High
High	A0A8J0QHL7	Malate dehydrogenase OS=Xenopus laevis OX=8355 GN=mdh1.L PE=3 SV=1	0	12.267	11	4	5	4	1	353	38.5	4	0	1.74543e+07	6640047	High	High
High	A0A8J1KPX6	GRB10-interacting GYF protein 2-like isoform X1 OS=Xenopus laevis OX=8355 GN=gigyf2.L PE=4 SV=1	0	12.257	3	4	4	4	1	1302	149	4	0	7.20724e+06		High	Not Found
High	A0A8J1LIT0	paxillin S homeolog isoform X1 OS=Xenopus laevis OX=8355 GN=pxn.S PE=4 SV=1	0	12.245	3	2	5	1	1	769	84.7	2	1	3.26627e+06	3.76648e+06	High	Not Found
High	Q6NRW7	Methylosome subunit pICln OS=Xenopus laevis OX=8355 GN=clns1a.L PE=2 SV=1	0	12.204	23	4	6	4	1	240	26.1	4	0	5.92546e+07	4.26281e+07	High	High
High	A0A310TRG4	40S ribosomal protein S19 OS=Xenopus laevis OX=8355 GN=rps19.S PE=1 SV=1	0	12.172	22	4	9	4	1	191	21.2	4	0	7.76996e+07	5.62424e+07	High	High
High	Q7ZXD0	MGC53266 protein OS=Xenopus laevis OX=8355 GN=prc1.2.S PE=2 SV=1	0	12.158	10	6	6	4	1	581	67.6	6	2	4.8444e+07	5887908	High	Peak Found
High	P26233	Catenin beta-1 OS=Xenopus laevis OX=8355 GN=ctnnb1 PE=1 SV=1	0	12.106	6	4	7	4	1	781	85.4	4	0	7.86984e+07	4.47723e+08	High	High
High	A0A8J1LJA8	Nicalin OS=Xenopus laevis OX=8355 GN=ncln.S PE=3 SV=1	0	12.086	7	4	6	4	1	560	63.2	4	0	5.92449e+07	4.78971e+07	High	High
High	Q7ZX33	Helix-destabilizing protein OS=Xenopus laevis OX=8355 GN=hnrnpa1.S PE=2 SV=1	0	12.04	15	5	5	5	1	399	40.4	5	0	2.08479e+07	17532043	High	Peak Found
High	Q7ZYR7	Ppm1g-prov protein OS=Xenopus laevis OX=8355 GN=ppm1g.S PE=2 SV=1	0	11.957	8	3	4	3	1	544	59	3	0	7.53088e+07	2.59937e+08	High	High
High	A0A8J0V3F5	trinucleotide repeat-containing gene 6B protein isoform X1 OS=Xenopus laevis OX=8355 GN=tnrc6b.L PE=3 SV=1	0	11.919	2	3	3	3	1	1922	201.6	3	0			High	Not Found
High	A0A1L8FPI2	HAUS augmin-like complex subunit 5 OS=Xenopus laevis OX=8355 GN=haus5.L PE=4 SV=1	0	11.86	6	3	4	3	1	666	77.2	3	0	2.75397e+07	1.45959e+07	High	High
High	Q63ZR8	Protein-serine/threonine kinase OS=Xenopus laevis OX=8355 GN=pdk1.S PE=2 SV=1	0	11.849	15	5	9	5	1	412	47	5	0	3.30048e+07	73096478	High	High
High	A0A1L8GBH3	non-specific serine/threonine protein kinase OS=Xenopus laevis OX=8355 GN=pak2.L PE=4 SV=1	0	11.782	14	5	8	5	1	518	57.3	5	0	3.49398e+07	1.56072e+07	High	High
High	Q08B12	Cytoplasmic tRNA 2-thiolation protein 2-A OS=Xenopus laevis OX=8355 GN=ctu2-a PE=2 SV=1	0	11.745	8	3	4	3	1	512	57.2	3	0	1.66265e+07	2.34334e+07	High	High
High	Q569Q7	LOC414678 protein OS=Xenopus laevis OX=8355 GN=myl6.S PE=2 SV=1	0	11.694	23	3	5	3	1	151	17	3	0	6.76813e+07	18569732	High	High
High	A0A8J0UAX0	40S ribosomal protein S10 isoform X1 OS=Xenopus laevis OX=8355 GN=rps10.L PE=3 SV=1	0	11.646	13	3	8	3	1	180	20.7	3	0	6.83724e+07	83360734	High	High
High	A0A8J0T838	TAR DNA-binding protein 43 OS=Xenopus laevis OX=8355 GN=tardbp.L PE=4 SV=1	0	11.641	10	4	6	4	1	460	49.7	4	0			High	High
High	Q7ZXQ9	Drebrin-like protein A OS=Xenopus laevis OX=8355 GN=dbnl-a PE=2 SV=1	0	11.637	9	3	4	1	1	447	50.6	3	1	4.14549e+06	6.04469e+06	High	Not Found
High	Q6IP18	Replication protein A 32 kDa subunit-A OS=Xenopus laevis OX=8355 GN=rpa2-a PE=1 SV=1	0	11.631	17	3	3	3	1	276	29.4	3	0	4.77617e+07	31907415	High	High
High	A0A1L8HYU0	Proteasome subunit beta OS=Xenopus laevis OX=8355 GN=psmb5.L PE=3 SV=1	0	11.554	20	4	5	2	1	257	28.3	4	2	1.65958e+07	32794365	Not Found	High
High	Q6INQ6	Solute carrier family 25 member 46-A OS=Xenopus laevis OX=8355 GN=slc25a46-a PE=2 SV=1	0	11.54	14	5	9	5	1	417	46.1	5	0	3.06758e+07	16702119	High	High
High	P42121	L-lactate dehydrogenase C chain OS=Xenopus laevis OX=8355 GN=ldhc PE=2 SV=2	0	11.53	13	4	5	4	1	334	36.3	4	0	9.37513e+07	40768589	High	High
High	Q7ZWP6	MGC53161 protein OS=Xenopus laevis OX=8355 GN=stx7.L PE=2 SV=1	0	11.467	15	3	6	3	1	259	29.2	3	0	4.64524e+06	1.18185e+07	High	High
High	Q05AY2	Eukaryotic translation initiation factor 3 subunit E-A OS=Xenopus laevis OX=8355 GN=eif3e-a PE=2 SV=1	0	11.395	12	6	7	6	1	446	52.2	6	0	2.58786e+07	50579688	High	High
High	A0A8J1LP05	filamin-A isoform X1 OS=Xenopus laevis OX=8355 GN=LOC108699999 PE=3 SV=1	0	11.391	2	4	6	3	1	2644	281.4	4	0	4.07271e+06		High	High
High	A0A1L8FAP4	solute carrier family 25 (Mitochondrial oxoadipate carrier), member 21 L homeolog isoform X1 OS=Xenopus laevis OX=8355 GN=slc25a21.L PE=3 SV=1	0	11.39	15	5	9	5	1	299	33.1	5	0	8.95563e+07	5.76891e+07	High	High
High	Q4V7J3	LOC494706 protein OS=Xenopus laevis OX=8355 GN=XB5727280.S PE=2 SV=1	0	11.374	18	4	10	1	1	245	27.2	4	0	2.47792e+06	3.53973e+06	High	High
High	A0A8J0UAM9	transmembrane protein 33 isoform X1 OS=Xenopus laevis OX=8355 GN=tmem33.S PE=3 SV=1	0	11.286	15	4	6	4	1	273	31	4	0	1.0686e+08	103259994	High	High
High	Q8AVB7	T-complex protein 1 subunit beta OS=Xenopus laevis OX=8355 GN=cct2.S PE=2 SV=1	0	11.262	9	3	5	3	1	535	57.6	3	0			High	Not Found
High	Q9I9C1	Calpastatin OS=Xenopus laevis OX=8355 GN=cast.L PE=2 SV=1	0	11.244	6	3	4	1	1	376	39.4	3	0	8.84279e+06	10194126	High	Peak Found
High	Q7ZX28	Prp-8-prov protein OS=Xenopus laevis OX=8355 GN=prpf8.S PE=2 SV=1	0	11.242	2	4	4	4	1	2335	273.4	4	0	4.90376e+06	3.99882e+06	High	Peak Found
High	A0A8J0T8C8	ER membrane protein complex subunit 1 OS=Xenopus laevis OX=8355 GN=emc1.L PE=3 SV=1	0	11.241	5	5	6	5	1	990	111.1	5	0	1.171e+07	10319277	High	High
High	Q09006	Stathmin-1-A OS=Xenopus laevis OX=8355 GN=stmn1-a PE=2 SV=1	0	11.21	26	5	9	5	1	145	16.8	5	0	2.60124e+08	2.49704e+08	High	High
High	A0A1L8FBU2	regulation of nuclear pre-mRNA domain-containing protein 2 OS=Xenopus laevis OX=8355 GN=rprd2.L PE=3 SV=1	0	11.206	4	5	7	5	1	1432	154.9	5	0	4.65177e+06		High	High
High	Q7ZX24	Hepatocyte growth factor-regulated tyrosine kinase substrate OS=Xenopus laevis OX=8355 GN=hgs.L PE=2 SV=2	0	11.171	9	4	4	4	1	751	84.1	4	0	2.363e+07	12691295	High	High
High	Q6PF26	glutamine--tRNA ligase OS=Xenopus laevis OX=8355 GN=qars1.S PE=2 SV=1	0	11.14	6	5	10	5	1	772	87.5	5	0	9.30107e+06	1.22347e+07	High	High
High	A0A8J1MTC9	ribosomal protein S13 L homeolog isoform X1 OS=Xenopus laevis OX=8355 GN=rps13.L PE=3 SV=1	0	11.116	25	4	14	1	1	155	18	4	0	4.17595e+07	71999048	High	High
High	A0A1L8ENT6	non-homologous end-joining factor 1 isoform X1 OS=Xenopus laevis OX=8355 GN=nhej1.S PE=1 SV=1	0	11.087	11	4	6	4	1	362	40.8	4	0	1.86876e+07	1.14287e+07	High	High
High	A1L2H2	hexokinase OS=Xenopus laevis OX=8355 GN=hk2.L PE=2 SV=1	0	11.078	6	5	7	5	1	913	99.7	5	0	2.78331e+07	9830195	High	High
High	A0A8J0URS2	Isocitrate dehydrogenase [NAD] subunit, mitochondrial OS=Xenopus laevis OX=8355 GN=idh3a.L PE=3 SV=1	0	11.077	14	4	5	4	1	382	41.8	4	0	1.9949e+07	4.25448e+06	High	High
High	Q8AY70	Glyceraldehyde-3-phosphate dehydrogenase OS=Xenopus laevis OX=8355 GN=gapdh.L PE=2 SV=1	0	11.073	20	5	6	4	1	333	35.9	5	1	6.53054e+07	6.72103e+06	High	Peak Found
High	A0A1L8EWG1	protein ITPRID2 isoform X1 OS=Xenopus laevis OX=8355 GN=itprid2.L PE=4 SV=1	0	11.049	5	5	5	5	1	1224	135.4	5	0	1.68511e+06	1.99986e+06	High	High
High	Q6GPB6	E3 ubiquitin-protein ligase KCMF1 OS=Xenopus laevis OX=8355 GN=kcmf1 PE=2 SV=1	0	11.038	10	3	6	3	1	381	41.9	3	0	1.49116e+07	9.05777e+06	High	High
High	A0A1L8HBP7	Vacuolar protein sorting-associated protein 16 homolog OS=Xenopus laevis OX=8355 GN=vps16.S PE=3 SV=1	0	11.007	5	3	6	3	1	836	95.1	3	0	9.26758e+06	4.35749e+06	High	High
High	Q9DDL0	Dynein light intermediate chain OS=Xenopus laevis OX=8355 GN=dync1li1.S PE=2 SV=1	0	11.002	14	5	6	5	1	508	56	5	0	3.28338e+07	2.3489e+07	High	High
High	A0A8J1MLG8	Protein phosphatase 1 regulatory subunit OS=Xenopus laevis OX=8355 GN=ppp1r12a.L PE=4 SV=1	0	10.958	3	3	4	3	1	1061	119.2	3	0	3.93524e+06	2.93588e+06	High	High
High	Q640C9	Nuclear migration protein nudC OS=Xenopus laevis OX=8355 GN=nudc.S PE=2 SV=1	0	10.942	13	4	8	4	1	327	37.7	4	0	4.44774e+07	2.80347e+07	High	High
High	A0A8J1MS70	LOW QUALITY PROTEIN: elongation factor-like GTPase 1 OS=Xenopus laevis OX=8355 GN=LOC108712883 PE=4 SV=1	0	10.919	6	5	6	4	1	1143	128.1	5	1	6.70959e+06	7651794	High	High
High	A0A1L8ERR8	keratin, type I cytoskeletal 47 kDa OS=Xenopus laevis OX=8355 GN=krt12.5.L PE=3 SV=1	0	10.87	6	4	10	3	1	452	49.4	4	0	1.56404e+08	482135372	High	High
High	Q8AVW5	14-3-3 protein zeta a OS=Xenopus laevis OX=8355 GN=ywhaz.S PE=2 SV=1	0	10.847	16	4	8	1	1	245	27.7	4	3	3.59857e+07	4.1319e+07	High	Not Found
High	A0A8J0QHN2	phosphatidylinositol-3-phosphatase SAC1 isoform 1x OS=Xenopus laevis OX=8355 GN=sacm1l.L PE=4 SV=1	0	10.837	8	5	9	5	1	608	69.3	5	0	7.09537e+07	43095776	High	High
High	Q6PCE5	Succinyl-CoA:3-ketoacid-coenzyme A transferase OS=Xenopus laevis OX=8355 GN=oxct1.L PE=2 SV=1	0	10.827	11	4	5	4	1	530	57.4	4	0	9.03834e+06	2.08359e+06	High	High
High	Q6IRB7	Importin subunit alpha OS=Xenopus laevis OX=8355 GN=kpna3.L PE=2 SV=1	0	10.784	9	4	7	2	1	521	57.6	4	0	6.82905e+06	2.43217e+06	High	High
High	A0A8J0U8Q3	cell division cycle-associated protein 7 isoform X1 OS=Xenopus laevis OX=8355 GN=XB5882685.L PE=4 SV=1	0	10.768	12	4	6	4	1	388	43.6	4	0	2.74803e+07	17818429	High	High
High	A0A8J0VMK9	cullin-2 isoform X2 OS=Xenopus laevis OX=8355 GN=cul2.S PE=3 SV=1	0	10.761	8	6	6	6	1	745	87.1	6	0	1.73926e+06		High	High
High	A0A1L8H1J6	AN1-type zinc finger protein 6 OS=Xenopus laevis OX=8355 GN=zfand6.L PE=4 SV=1	0	10.754	19	3	3	3	1	204	22	3	0	4.93958e+07	26872082	High	Peak Found
High	A0A8J1MNR1	charged multivesicular body protein 3-like OS=Xenopus laevis OX=8355 GN=LOC121402011 PE=3 SV=1	0	10.65	20	5	6	2	1	220	24.9	5	3	4.93038e+08	204346117	High	Peak Found
High	A0JMR5	Tacc3 protein OS=Xenopus laevis OX=8355 GN=tacc3.L PE=2 SV=1	0	10.629	6	5	8	1	1	884	97.6	5	0	2.00746e+06	5.70817e+06	High	High
High	A0A8J0T905	Mini-chromosome maintenance complex-binding protein OS=Xenopus laevis OX=8355 GN=mcmbp.L PE=3 SV=1	0	10.599	6	3	4	3	1	654	73.5	3	0	9.09034e+06	6438790	High	High
High	A0A1L8GUL6	NADH dehydrogenase [ubiquinone] 1 alpha subcomplex subunit 12 OS=Xenopus laevis OX=8355 GN=ndufa12.S PE=3 SV=1	0	10.596	24	3	6	3	1	144	17.3	3	0	4.73102e+07	97036092	High	High
High	D7RNZ8	Sidoreflexin OS=Xenopus laevis OX=8355 GN=sfxn5.L PE=2 SV=1	0	10.575	11	4	7	4	1	328	36.3	4	0	2.45118e+07	133904789	High	High
High	A0A1L8I1V2	Zinc finger FYVE domain-containing protein OS=Xenopus laevis OX=8355 GN=zfyve16.L PE=4 SV=1	0	10.535	3	3	3	3	1	1439	156.2	3	0			High	High
High	A0A1L8HG76	T-complex protein 1 subunit zeta OS=Xenopus laevis OX=8355 GN=cct6a.L PE=3 SV=1	0	10.52	12	3	5	3	1	531	57.7	3	0	4.99067e+06	4.67466e+06	High	High
High	Q6GQL1	Protein NDRG3 OS=Xenopus laevis OX=8355 GN=ndrg3 PE=2 SV=1	0	10.486	25	6	6	6	1	375	41.3	6	0	5.14277e+06	3.38459e+06	High	High
High	Q0D260	Ubiquitin carboxyl-terminal hydrolase OS=Xenopus laevis OX=8355 GN=uchl5.L PE=2 SV=1	0	10.47	13	4	5	4	1	329	37.7	4	0	1.48215e+07	12628675	High	High
High	P56616	Ubiquitin-conjugating enzyme E2 C OS=Xenopus laevis OX=8355 GN=ube2c PE=1 SV=1	0	10.439	21	3	5	3	1	179	19.9	3	0	2.75402e+07	1.84919e+07	High	High
High	A0A1L8EP90	metaxin-2 OS=Xenopus laevis OX=8355 GN=LOC108703005 PE=3 SV=1	0	10.428	20	4	5	4	1	274	31.2	4	0	3.50266e+07	1.80248e+07	High	Peak Found
High	A0A1L8GAL1	5'-3' exoribonuclease 1 OS=Xenopus laevis OX=8355 GN=xrn1.L PE=3 SV=1	0	10.397	3	5	7	5	1	1700	193.6	5	0	1.04886e+07	9.1758e+06	High	High
High	Q6PF32	Mothers against decapentaplegic homolog OS=Xenopus laevis OX=8355 GN=smad1.L PE=2 SV=1	0	10.385	8	3	5	3	1	464	52.3	3	0	1.46272e+07	1.18484e+07	High	High
High	A0A1L8EQY2	COP9 signalosome complex subunit 3 OS=Xenopus laevis OX=8355 GN=cops3.S PE=3 SV=1	0	10.374	9	3	4	3	1	423	47.8	3	0	9.43825e+08	608942695	High	High
High	Q6NTK2	MGC83235 protein OS=Xenopus laevis OX=8355 GN=ythdf2.S PE=2 SV=1	0	10.36	8	4	5	1	1	494	53.6	4	0			High	Not Found
High	P28025	Kinesin-like protein KIF11-B OS=Xenopus laevis OX=8355 GN=kif11-b PE=1 SV=2	0	10.346	6	6	7	6	1	1067	120	6	0	2.62697e+07	2.00553e+07	High	High
High	A0A8J1N100	non-specific serine/threonine protein kinase OS=Xenopus laevis OX=8355 GN=raf1.S PE=3 SV=1	0	10.346	6	4	5	1	1	681	76.9	4	1	8.26539e+06		High	Not Found
High	B1H1N8	LOC100036826 protein OS=Xenopus laevis OX=8355 GN=vat1.S PE=2 SV=1	0	10.339	8	3	4	3	1	475	51.6	3	0	7.81701e+06	6441285	High	High
High	A0A1L8HFY0	palmitoyl-protein hydrolase OS=Xenopus laevis OX=8355 GN=lypla2.L PE=3 SV=1	0	10.313	28	5	6	1	1	231	24.9	5	0			Not Found	High
High	A0A1L8FWE4	dolichyl-diphosphooligosaccharide--protein glycotransferase OS=Xenopus laevis OX=8355 GN=stt3b.L PE=3 SV=1	0	10.304	5	5	8	4	1	823	92.9	5	0	1.41684e+08	2.95828e+08	High	High
High	A0A8J1L072	protein brambleberry isoform X1 OS=Xenopus laevis OX=8355 GN=XB5759208.L PE=4 SV=1	0	10.276	6	4	5	4	1	644	71.6	4	0	1.8236e+07	1.21774e+07	High	High
High	Q91868	Translocon-associated protein subunit delta OS=Xenopus laevis OX=8355 GN=ssr4.L PE=2 SV=1	0	10.229	23	3	5	3	1	174	19.3	3	0	4.84448e+07	60545802	High	High
High	A0A1L8GSZ0	myelin expression factor 2 isoform X1 OS=Xenopus laevis OX=8355 GN=myef2.S PE=4 SV=1	0	10.219	6	3	3	3	1	609	64.9	3	0	1.78871e+07	7346062	High	Peak Found
High	A0JPH9	LOC100036801 protein OS=Xenopus laevis OX=8355 GN=xab2.L PE=2 SV=1	0	10.16	5	3	4	3	1	838	97.8	3	0			High	High
High	Q7T0M6	Histone chaperone asf1a-B OS=Xenopus laevis OX=8355 GN=asf1ab PE=2 SV=1	0	10.143	26	3	6	3	1	200	22.4	3	0	1.22296e+08	104604375	High	High
High	A0A1L8HFU5	60S ribosomal protein L11 OS=Xenopus laevis OX=8355 GN=rpl11.L PE=3 SV=1	0	10.091	21	4	8	4	1	177	20.2	4	0	1.59275e+09	917593584	High	High
High	A0A8J0VD11	uncharacterized protein pxn.L isoform X2 OS=Xenopus laevis OX=8355 GN=pxn.L PE=4 SV=1	0	10.089	4	2	4	1	1	575	62.2	2	0	1.50096e+06		High	Not Found
High	A0A8J0V0B7	E3 ubiquitin-protein ligase OS=Xenopus laevis OX=8355 GN=wwp2.L PE=4 SV=1	0	10.076	4	3	6	1	1	739	85.7	3	2	2.44335e+07	10151628	High	High
High	P51469	Glyceraldehyde-3-phosphate dehydrogenase OS=Xenopus laevis OX=8355 GN=gapdh PE=2 SV=2	0	10.052	21	4	4	3	1	333	35.7	4	0	6.57272e+06	308641	High	Peak Found
High	Q6DD57	Hnrph2 protein OS=Xenopus laevis OX=8355 GN=hnrnph1.L PE=2 SV=1	0	10.043	11	3	5	3	1	456	49.6	3	0	9.71917e+06	9838736	High	High
High	A0A8J1LID9	Programmed cell death protein 4 OS=Xenopus laevis OX=8355 GN=MGC69154 PE=3 SV=1	0	10.025	8	3	6	3	1	484	53.6	3	0	4.94204e+07	30326649	High	High
High	A0A8J1LDT9	Stress-activated protein kinase JNK OS=Xenopus laevis OX=8355 GN=mapk8.S PE=3 SV=1	0	9.947	8	4	6	4	1	476	53.4	4	0	1.50698e+08	8.23676e+07	High	High
High	A0A8J0UY70	Reticulon OS=Xenopus laevis OX=8355 GN=rtn3.L PE=4 SV=1	0	9.916	7	3	3	3	1	583	63.6	3	0	4.87922e+07	54120151	High	High
High	A0A8J1MS42	protein mono-ADP-ribosyltransferase PARP12 isoform X1 OS=Xenopus laevis OX=8355 GN=LOC108712252 PE=3 SV=1	0	9.903	3	3	4	3	1	1079	119.1	3	0	1.5065e+07	6.07551e+06	High	High
High	A0A8J1KLI0	HECT-type E3 ubiquitin transferase OS=Xenopus laevis OX=8355 GN=wwp2.S PE=4 SV=1	0	9.89	5	3	5	1	1	709	81.9	3	0	2.96908e+06		High	Not Found
High	A0A1L8F9P7	L-2-hydroxyglutarate dehydrogenase, mitochondrial OS=Xenopus laevis OX=8355 GN=l2hgdh.L PE=4 SV=1	0	9.885	10	4	5	4	1	454	50	4	0	4.27777e+06	6759205	High	High
High	A0A8J0UAR6	NAD-dependent protein deacetylase OS=Xenopus laevis OX=8355 GN=LOC108708898 PE=3 SV=1	0	9.883	8	3	5	1	1	397	43.4	3	0	5.49367e+07		High	High
High	A0A1L8GBH6	14-3-3 protein theta OS=Xenopus laevis OX=8355 GN=ywhaq.L PE=3 SV=1	0	9.857	18	4	8	1	1	246	27.7	4	0	1.55043e+06	1.78177e+06	Peak Found	High
High	A0A1L8G6W5	kanadaptin isoform X1 OS=Xenopus laevis OX=8355 GN=slc4a1ap.L PE=4 SV=1	0	9.823	4	4	5	2	1	960	104.7	4	1	1.45726e+07	5.13056e+06	High	Peak Found
High	A0A8J0U6N7	smoothelin isoform X1 OS=Xenopus laevis OX=8355 GN=smtn.L PE=4 SV=1	0	9.674	4	3	3	3	1	998	110.7	3	0	2.29351e+06	1968385	High	Peak Found
High	A0A1L8ENU1	late histone H2B.2.2 OS=Xenopus laevis OX=8355 GN=XB5731801.S PE=3 SV=1	0	9.656	40	4	8	4	1	98	11	4	0	1.01996e+08	122078944	High	High
High	A0A8J0U687	interferon-induced very large GTPase 1 isoform X1 OS=Xenopus laevis OX=8355 GN=LOC108703954 PE=3 SV=1	0	9.656	2	3	5	3	1	1711	198.6	3	0	2.63879e+06	2.94857e+06	High	High
High	A0A1L8HW57	DNA-directed RNA polymerase subunit beta OS=Xenopus laevis OX=8355 GN=LOC108712074 PE=3 SV=1	0	9.654	4	4	5	4	1	1174	133.8	4	0	1.59935e+07	1.04433e+07	High	High
High	Q68F38	Protein VAC14 homolog OS=Xenopus laevis OX=8355 GN=vac14 PE=2 SV=1	0	9.653	6	4	4	4	1	782	88.9	4	0	6.31676e+06	7.87878e+06	High	High
High	A1L2J7	LOC100036867 protein OS=Xenopus laevis OX=8355 GN=aven.L PE=2 SV=1	0	9.646	14	3	5	3	1	299	33.2	3	0	1.46167e+07	1.83048e+07	High	High
High	Q91728	Zona pellucida sperm-binding protein 3 OS=Xenopus laevis OX=8355 GN=zp3.S PE=2 SV=1	0	9.616	8	4	4	4	1	460	50.1	4	0		36955948	Not Found	High
High	A0A8J0T881	type I protein arginine methyltransferase OS=Xenopus laevis OX=8355 GN=prmt1.L PE=4 SV=1	0	9.575	13	4	5	4	1	380	43.6	4	0	1.98888e+07	7.50301e+06	High	High
High	A0A1L8GXY5	RNA helicase OS=Xenopus laevis OX=8355 GN=ddx41.L PE=3 SV=1	0	9.555	7	4	5	4	1	614	69.5	4	0	1.29636e+07	7800069	High	High
High	A0A1L8GUZ9	eukaryotic translation initiation factor 4E OS=Xenopus laevis OX=8355 GN=LOC108713228 PE=3 SV=1	0	9.528	15	3	4	3	1	217	25	3	0	8.87332e+07	67226643	High	High
High	Q7T0Y7	Coiled-coil domain-containing protein 25 OS=Xenopus laevis OX=8355 GN=ccdc25.L PE=2 SV=1	0	9.524	22	5	7	5	1	206	24.2	5	0	7.58733e+07	47141528	High	High
High	A0A1L8G0U9	zinc finger protein 318 isoform X1 OS=Xenopus laevis OX=8355 GN=znf318.S PE=4 SV=1	0	9.504	2	3	3	3	1	1912	209.7	3	0		3.50397e+06	High	High
High	A0A8J0TQC1	activating signal cointegrator 1 complex subunit 2 S homeolog isoform X1 OS=Xenopus laevis OX=8355 GN=ascc2.S PE=4 SV=1	0	9.459	4	3	5	3	1	732	83.6	3	0	3.41085e+06	9.66364e+06	High	High
High	Q6DE20	LOC397709 protein OS=Xenopus laevis OX=8355 GN=ptpn9l.S PE=2 SV=1	0	9.411	4	3	6	3	1	694	79.5	3	0	1.53484e+07	1.40847e+07	High	High
High	A0A1L8GL32	Glucose-6-phosphate isomerase OS=Xenopus laevis OX=8355 GN=gpi.L PE=3 SV=1	0	9.411	6	3	4	2	1	553	61.9	3	1	4.67475e+07	26401520	High	Peak Found
High	A9JS09	Dol-P-Man:Man(5)GlcNAc(2)-PP-Dol alpha-1,3-mannosyltransferase OS=Xenopus laevis OX=8355 GN=alg3.S PE=2 SV=1	0	9.366	6	3	5	3	1	447	51.1	3	0	4.03933e+07	23681615	High	High
High	A0A1L8HPN0	Proteasome subunit beta OS=Xenopus laevis OX=8355 GN=psmb5.S PE=3 SV=1	0	9.354	14	3	4	1	1	257	28.3	3	0			Not Found	High
High	A0A8J1MN77	6-phosphofructo-2-kinase/fructose-2, 6-bisphosphatase 3 isoform X1 OS=Xenopus laevis OX=8355 GN=pfkfb3.L PE=3 SV=1	0	9.347	8	4	5	4	1	526	60	4	0	1.56746e+08		High	High
High	A0A1L8GT80	Secretory carrier-associated membrane protein OS=Xenopus laevis OX=8355 GN=scamp2.S PE=3 SV=1	0	9.314	8	2	5	2	1	331	36.9	2	0	3.58277e+07	29340264	High	High
High	A0A8J0TD06	RNA polymerase II-associated protein 1 isoform X2 OS=Xenopus laevis OX=8355 GN=rpap1.L PE=3 SV=1	0	9.301	3	4	5	1	1	1267	141.3	4	0			High	Not Found
High	A0A8J1LMK9	uncharacterized protein LOC100049128 isoform X1 OS=Xenopus laevis OX=8355 GN=siva1.S PE=4 SV=1	0	9.229	17	3	5	1	1	196	21.7	3	2	2.69157e+07	5654013	High	High
High	Q641H0	Annexin OS=Xenopus laevis OX=8355 GN=anxa11.S PE=2 SV=1	0	9.225	8	4	5	3	1	502	54.5	4	0	1.49051e+06		High	Peak Found
High	Q6DD27	Serine/threonine-protein kinase TAO3 OS=Xenopus laevis OX=8355 GN=taok3 PE=2 SV=1	0	9.211	5	4	4	4	1	896	105.3	4	0	6.71098e+06	5846567	High	High
High	Q6P6Z3	MGC68617 protein OS=Xenopus laevis OX=8355 GN=arih2.S PE=2 SV=1	0	9.211	15	2	2	1	1	241	27.6	2	0	8.10874e+06	11326956	High	Peak Found
High	A0A1L8F399	sterol-4-alpha-carboxylate 3-dehydrogenase, decarboxylating OS=Xenopus laevis OX=8355 GN=nsdhl.S PE=3 SV=1	0	9.13	9	3	4	3	1	345	38.8	3	0	2.13466e+07	10355504	High	High
High	A0A1L8G9R8	1-acyl-sn-glycerol-3-phosphate acyltransferase epsilon OS=Xenopus laevis OX=8355 GN=agpat5.L PE=3 SV=1	0	9.118	11	4	5	4	1	398	45.3	4	0	2.93221e+07	1.95847e+07	High	High
High	A0A1L8FSN0	Mitochondrial import inner membrane translocase subunit Tim21 OS=Xenopus laevis OX=8355 GN=timm21.S PE=3 SV=1	0	9.076	16	4	5	4	1	241	27.3	4	0	8.94716e+07	48752966	High	High
High	A0A8J0U1H5	CCR4-NOT transcription complex subunit 9 OS=Xenopus laevis OX=8355 GN=LOC108702939 PE=3 SV=1	0	9.067	11	3	4	3	1	314	35.6	3	0	4.31755e+06	13442260	High	High
High	Q7ZXV2	Dolichyl-diphosphooligosaccharide--protein glycosyltransferase subunit 1 OS=Xenopus laevis OX=8355 GN=rpn1.L PE=2 SV=1	0	9.043	7	4	7	4	1	595	67.2	4	0	6.46489e+06	6786496	High	High
High	A0A1L8FP17	Electron transfer flavoprotein subunit beta OS=Xenopus laevis OX=8355 GN=etfb.L PE=3 SV=1	0	9.042	13	3	5	1	1	254	27.7	3	0			High	High
High	A0A8J1LHY4	mRNA export factor GLE1 OS=Xenopus laevis OX=8355 GN=gle1.L PE=3 SV=1	0	9.037	6	4	7	4	1	691	80.1	4	0	1.54994e+07	10082939	High	High
High	Q6GQ59	MGC80325 protein OS=Xenopus laevis OX=8355 GN=rfc5.S PE=2 SV=1	0	8.989	13	4	6	4	1	335	37.9	4	0	1.92641e+07	49848815	High	High
High	B1WBB6	Mannosyl-oligosaccharide glucosidase OS=Xenopus laevis OX=8355 GN=mogs.L PE=2 SV=1	0	8.958	4	3	5	3	1	826	93.5	3	0	1.16834e+07	8.96028e+06	High	High
High	A0A1L8FT39	V-type proton ATPase subunit H OS=Xenopus laevis OX=8355 GN=atp6v1h.S PE=3 SV=1	0	8.939	9	2	3	1	1	479	55.4	2	1	7.24152e+06		Not Found	High
High	Q6DCM1	Ubqln2-prov protein OS=Xenopus laevis OX=8355 GN=ubqln1.L PE=2 SV=1	0	8.934	5	2	4	1	1	564	60.8	2	0	5.26681e+06	4.55164e+06	High	High
High	Q641H8	Calcium uniporter protein OS=Xenopus laevis OX=8355 GN=mcub.L PE=2 SV=1	0	8.866	9	3	3	3	1	319	37.2	3	0	1.79201e+07	13194411	High	High
High	A0A1L8FRF3	5-azacytidine-induced protein 2 OS=Xenopus laevis OX=8355 GN=LOC108719961 PE=4 SV=1	0	8.845	10	3	3	3	1	382	44.3	3	0	2.88541e+07	6700751	High	Peak Found
High	A0A8J0PX21	3-phosphoinositide-dependent protein kinase 1 OS=Xenopus laevis OX=8355 GN=pdpk1.L PE=3 SV=1	0	8.835	7	3	3	3	1	506	58.4	3	0	9.44836e+06	1.20304e+07	High	Peak Found
High	A0A8J0UET0	NADH dehydrogenase [ubiquinone] iron-sulfur protein 7, mitochondrial OS=Xenopus laevis OX=8355 GN=ndufs7.L PE=3 SV=1	0	8.826	15	4	5	4	1	222	24.9	4	0	1.04665e+08	9.23162e+07	High	High
High	A0A8J0U7C6	Endoplasmic reticulum transmembrane protein OS=Xenopus laevis OX=8355 GN=bcap31.L PE=3 SV=1	0	8.815	17	3	3	3	1	244	27.9	3	0	9.58695e+06	7430024	High	Peak Found
High	Q6DJJ7	40S ribosomal protein S20 OS=Xenopus laevis OX=8355 GN=rps20.S PE=2 SV=1	0	8.798	27	3	8	1	1	119	13.3	3	0	1.5588e+07	12673026	High	High
High	Q642P5	Dihydrolipoamide acetyltransferase component of pyruvate dehydrogenase complex OS=Xenopus laevis OX=8355 GN=dbt.L PE=2 SV=1	0	8.786	7	3	6	3	1	492	53.7	3	0	1.22962e+07	1.15591e+07	High	High
High	P50886	60S ribosomal protein L22 OS=Xenopus laevis OX=8355 GN=rpl22 PE=1 SV=2	0	8.741	19	2	4	2	1	128	14.8	2	0	8.02282e+08	609712976	High	High
High	Q91860	Transcription elongation factor OS=Xenopus laevis OX=8355 GN=tcea1.S PE=2 SV=1	0	8.699	10	3	3	3	1	303	33.8	3	0			High	Not Found
High	A0A8J0TYS5	LIM and SH3 domain protein 1 OS=Xenopus laevis OX=8355 GN=LOC108702502 PE=4 SV=1	0	8.679	14	3	3	3	1	265	29.7	3	0	5.37018e+06		High	Not Found
High	A0A8J0T6B8	Gamma-tubulin complex component OS=Xenopus laevis OX=8355 GN=tubgcp2.L PE=3 SV=1	0	8.651	5	4	5	4	1	896	103.3	4	0	1.46799e+07	1.53467e+07	High	High
High	Q3B8C9	MGC131350 protein OS=Xenopus laevis OX=8355 GN=mrps30.L PE=2 SV=1	0	8.638	12	4	6	4	1	414	47.3	4	0		3.29531e+06	High	High
High	Q05116	Dual specificity mitogen-activated protein kinase kinase 1 OS=Xenopus laevis OX=8355 GN=map2k1 PE=1 SV=2	0	8.601	13	3	5	1	1	395	43.7	3	0	4.62935e+06	5.31765e+06	High	High
High	A0A8J0TX57	synthesis of cytochrome C oxidase 2 S homeolog isoform X1 OS=Xenopus laevis OX=8355 GN=sco2.S PE=3 SV=1	0	8.586	14	3	3	3	1	276	31.1	3	0	2.90016e+06		High	High
High	Q3B8K1	vesicle-trafficking protein SEC22b-b precursor OS=Xenopus laevis OX=8355 GN=sec22b.L PE=2 SV=1	0	8.556	15	2	4	2	1	215	24.7	2	0			High	High
High	A0A8J0UFR1	cAMP-regulated phosphoprotein 19-A isoform X1 OS=Xenopus laevis OX=8355 GN=arpp19.L PE=3 SV=1	0	8.541	25	3	5	3	1	121	13.4	3	0	6.4031e+07	2.97159e+07	High	High
High	A0A1L8GQP3	non-specific serine/threonine protein kinase OS=Xenopus laevis OX=8355 GN=braf.S PE=3 SV=1	0	8.531	3	3	4	1	1	802	89.1	3	0			High	Not Found
High	Q6NUH0	60S ribosomal protein L31 OS=Xenopus laevis OX=8355 GN=rpl31 PE=1 SV=1	0	8.519	26	3	5	3	1	125	14.5	3	0	2.56129e+06		High	High
High	Q5BIX5	V-type proton ATPase subunit H OS=Xenopus laevis OX=8355 GN=atp6v1h.L PE=2 SV=1	0	8.504	9	2	4	1	1	479	55.2	2	0			High	High
High	A0A8J1KMS9	interferon-induced, double-stranded RNA-activated protein kinase isoform X3 OS=Xenopus laevis OX=8355 GN=pkr2.L PE=4 SV=1	0	8.489	9	4	5	4	1	528	58.9	4	0	2.24747e+07	21908989	High	High
High	Q08B41	HSPA (Heat shock 70kDa) binding protein, cytoplasmic cochaperone 1 L homeolog OS=Xenopus laevis OX=8355 GN=hspbp1.L PE=2 SV=1	0	8.482	10	3	4	3	1	325	36.6	3	0	3.72974e+06	5.21948e+06	High	High
High	Q0IH14	Mrps9 protein OS=Xenopus laevis OX=8355 GN=mrps9.L PE=2 SV=1	0	8.478	9	3	5	3	1	384	43.8	3	0	5.1871e+06	7.78337e+06	High	High
High	Q7ZXB5	Pre-mRNA-splicing factor RBM22 OS=Xenopus laevis OX=8355 GN=rbm22 PE=2 SV=1	0	8.47	7	3	3	3	1	417	46.5	3	0	1.72376e+07	5506039	High	Peak Found
High	Q9PVY6	Proteasome subunit alpha type-7-A OS=Xenopus laevis OX=8355 GN=psma7-a PE=2 SV=1	0	8.462	18	3	4	3	1	248	28	3	0	3.26472e+06	8151945	High	High
High	Q6DEB0	Pyruvate dehydrogenase E1 component subunit alpha OS=Xenopus laevis OX=8355 GN=pdha1.L PE=2 SV=1	0	8.452	8	4	4	4	1	400	44.5	4	0	1.38707e+07		High	Not Found
High	A0A8J1KS63	kanadaptin isoform X1 OS=Xenopus laevis OX=8355 GN=slc4a1ap.S PE=4 SV=1	0	8.45	4	3	5	1	1	954	105.1	3	0			High	High
High	A0A8J0UF42	GTPase activating protein (SH3 domain) binding protein 1 L homeolog isoform X1 OS=Xenopus laevis OX=8355 GN=g3bp1.L PE=4 SV=1	0	8.45	6	2	3	1	1	503	56.2	2	0			Not Found	High
High	Q63ZU4	LOC494733 protein OS=Xenopus laevis OX=8355 GN=clint1.S PE=2 SV=1	0	8.417	4	2	4	2	1	624	68	2	0	3.09428e+06	3385370	High	High
High	Q7ZTL5	T-complex protein 1 subunit theta OS=Xenopus laevis OX=8355 GN=cct8.L PE=2 SV=1	0	8.383	9	4	4	4	1	546	59.3	4	0	1.17439e+07	718084	High	Peak Found
High	A0A8J0VEJ2	Protein LBH OS=Xenopus laevis OX=8355 GN=lbh.S PE=3 SV=1	0	8.367	32	2	2	2	1	102	11.8	2	0	4.67009e+06	9254351	High	High
High	A0A1L8H960	Ubiquitin carboxyl-terminal hydrolase OS=Xenopus laevis OX=8355 GN=uchl3.S PE=3 SV=1	0	8.367	20	4	5	1	1	230	26.3	4	0	1.13917e+06	1.00208e+06	Peak Found	High
High	A0A1L8F3H8	E3 ubiquitin-protein ligase PPP1R11 OS=Xenopus laevis OX=8355 GN=ppp1r11.S PE=4 SV=1	0	8.355	20	2	3	2	1	119	13.1	2	0	2.45069e+06	9484120	High	High
High	A0A1L8HPE5	ubiquilin-1 OS=Xenopus laevis OX=8355 GN=ubqln1.S PE=4 SV=1	0	8.343	5	2	3	1	1	560	60.4	2	0			Not Found	High
High	Q6GPT8	GDP-mannose 4,6-dehydratase OS=Xenopus laevis OX=8355 GN=gmds.S PE=2 SV=1	0	8.342	9	4	6	4	1	369	41.6	4	0	1.58208e+07	12022119	High	High
High	Q91784	Chromosome-associated kinesin KIF4 OS=Xenopus laevis OX=8355 GN=kif4 PE=2 SV=1	0	8.307	5	5	5	5	1	1226	138.8	5	0	2.46065e+06		High	High
High	A0A8J1M2F2	SUN domain-containing protein 1 isoform X1 OS=Xenopus laevis OX=8355 GN=sun1.S PE=4 SV=1	0	8.302	3	3	5	3	1	991	110.9	3	0	1.52777e+08	159506588	High	High
High	A0A8J0TRJ4	nck-associated protein 1 isoform X1 OS=Xenopus laevis OX=8355 GN=nckap1.L PE=4 SV=1	0	8.237	3	3	3	3	1	1134	129.6	3	0	4.98232e+06	1.99079e+06	High	Peak Found
High	Q5HZN1	Lysine-specific demethylase 3A-B OS=Xenopus laevis OX=8355 GN=kdm3a-b PE=2 SV=1	0	8.213	3	4	5	2	1	1334	149.9	4	1	8.56296e+06	6694158	High	Not Found
High	A0A8J1LIC4	40S ribosomal protein S15 OS=Xenopus laevis OX=8355 GN=rps15.S PE=3 SV=1	0	8.175	15	2	6	2	1	172	20.1	2	0	1.70743e+08	75332804	High	High
High	A0A1L8G8F3	E3 ubiquitin-protein ligase OS=Xenopus laevis OX=8355 GN=LOC108716761 PE=4 SV=1	0	8.162	12	3	3	3	1	307	33.5	3	0			High	Not Found
High	A0A1L8ESU7	Dolichol-phosphate mannosyltransferase subunit 1 OS=Xenopus laevis OX=8355 GN=dpm1.L PE=3 SV=1	0	8.104	9	2	4	2	1	252	28.5	2	0	5.72114e+06	25757380	High	High
High	A0A8J1LBQ8	ovostatin OS=Xenopus laevis OX=8355 GN=LOC108695711 PE=3 SV=1	0	8.071	2	2	3	2	1	1456	159.6	2	0	1.69055e+07	1.08561e+07	High	High
High	A0A8J0UQA8	SWI/SNF-related matrix-associated actin-dependent regulator of chromatin subfamily A containing DEAD/H box 1 isoform X1 OS=Xenopus laevis OX=8355 GN=LOC108710927 PE=4 SV=1	0	8.023	3	3	3	3	1	1012	115	3	0	1.1267e+07	3428853	High	Peak Found
High	A9ULW7	LOC100137632 protein OS=Xenopus laevis OX=8355 GN=fnta.S PE=2 SV=1	0	8.02	8	3	5	3	1	379	44.7	3	0	3.38952e+07	18915712	High	High
High	A0A8J1MIH8	charged multivesicular body protein 7 isoform X1 OS=Xenopus laevis OX=8355 GN=chmp7.L PE=3 SV=1	0	7.998	10	3	5	3	1	422	47.7	3	0	1.50349e+07	3.57561e+06	High	High
High	Q07CZ6	Chromatin assembly factor-1 p60 subunit OS=Xenopus laevis OX=8355 GN=chaf1b.L PE=2 SV=1	0	7.982	6	3	4	3	1	569	62.9	3	0	2.30126e+06	2933740	High	High
High	A0A1L8EYQ3	lethal giant larvae isoform X1 OS=Xenopus laevis OX=8355 GN=LOC733426 PE=3 SV=1	0	7.979	4	4	5	4	1	1049	115.7	4	0	1.16512e+07		High	High
High	A0A8J0UUP6	G2 and S-phase expressed 1 S homeolog isoform X1 OS=Xenopus laevis OX=8355 GN=gtse1.S PE=4 SV=1	0	7.964	4	3	3	3	1	741	79.4	3	0		8686662	High	High
High	Q91820	Aurora kinase A-A OS=Xenopus laevis OX=8355 GN=aurka-a PE=1 SV=1	0	7.92	10	4	6	3	1	407	46.3	4	1	3.18451e+07	26531735	High	High
High	Q6GQ66	FAST kinase domain-containing protein 1, mitochondrial OS=Xenopus laevis OX=8355 GN=fastkd1 PE=2 SV=1	0	7.918	5	4	5	4	1	832	95.3	4	0			High	High
High	A0A1L8GSC6	dual specificity mitogen-activated protein kinase kinase 1-like OS=Xenopus laevis OX=8355 GN=map2k1.S PE=3 SV=1	0	7.913	13	3	4	1	1	395	43.6	3	1	1.44242e+07	1.31461e+07	Not Found	High
High	Q498I8	COP9 signalosome subunit 7B S homeolog OS=Xenopus laevis OX=8355 GN=cops7b.S PE=2 SV=1	0	7.869	15	4	4	4	1	264	29.4	4	0	2.06322e+06	4.2181e+06	High	High
High	Q6AZG6	Phenylalanine--tRNA ligase alpha subunit A OS=Xenopus laevis OX=8355 GN=farsa-a PE=2 SV=1	0	7.861	9	3	4	3	1	498	56.7	3	0	2.80375e+06	8.09942e+06	High	High
High	Q6IP81	Leukotriene A(4) hydrolase OS=Xenopus laevis OX=8355 GN=lta4h.L PE=1 SV=1	0	7.859	6	3	4	3	1	609	69	3	0	4.51953e+06	2.19825e+06	High	High
High	A0A8J0UGM6	claspin isoform X1 OS=Xenopus laevis OX=8355 GN=clspn.S PE=4 SV=1	0	7.853	2	2	3	2	1	1293	146.9	2	0			High	High
High	Q6GLW8	Ferroptosis suppressor protein 1 OS=Xenopus laevis OX=8355 GN=aifm2 PE=2 SV=1	0	7.831	9	3	3	3	1	374	40.8	3	0		6.07495e+06	High	High
High	Q6NRU3	MGC81391 protein OS=Xenopus laevis OX=8355 GN=rfc2.L PE=2 SV=1	0	7.821	11	3	4	3	1	348	38.4	3	0	5.1534e+06	11586312	High	High
High	A0A1L8FQ56	Histone H2B OS=Xenopus laevis OX=8355 GN=LOC121398078 PE=3 SV=1	0	7.817	23	3	4	3	1	126	13.9	3	0	1.09512e+08	46077260	High	High
High	A0A1L8FG57	phosphopyruvate hydratase OS=Xenopus laevis OX=8355 GN=eno1.S PE=3 SV=1	0	7.813	6	2	2	2	1	434	47.4	2	0	6.73831e+06		High	Not Found
High	A0A1L8G1U3	Sorting nexin OS=Xenopus laevis OX=8355 GN=snx5.S PE=3 SV=1	0	7.807	10	4	4	4	1	418	47.9	4	0	1.50398e+07	10568978	High	High
High	Q640X6	Transmembrane protein 263-A OS=Xenopus laevis OX=8355 GN=tmem263-a PE=3 SV=1	0	7.722	31	2	3	1	1	114	11.5	2	0	4.51704e+06	5048372	High	Peak Found
High	Q7ZYM5	Sdcbp protein OS=Xenopus laevis OX=8355 GN=sdcbp.S PE=2 SV=1	0	7.635	18	3	3	3	1	295	32	3	0	2.74063e+07	11283319	High	Peak Found
High	A0A8J1KT38	arfGAP with FG repeats 1 S homeolog isoform X1 OS=Xenopus laevis OX=8355 GN=agfg1.S PE=4 SV=1	0	7.62	6	3	3	3	1	576	60.6	3	0	1.15669e+07		High	Not Found
High	A0A1L8HAA3	calcium-binding protein 39-like OS=Xenopus laevis OX=8355 GN=cab39l.S PE=3 SV=1	0	7.605	7	2	2	2	1	337	39.3	2	0	788759	3.68337e+06	Peak Found	High
High	Q5U511	LOC495400 protein OS=Xenopus laevis OX=8355 GN=vapb.S PE=2 SV=1	0	7.599	18	4	4	4	1	243	27.3	4	0	3.92765e+07	4.03875e+07	High	High
High	A0A1L8G4K7	septin-2B OS=Xenopus laevis OX=8355 GN=septin2.S PE=3 SV=1	0	7.587	10	3	4	3	1	352	40.4	3	0	1.45886e+08	11775970	High	High
High	A0A8J1M6Q3	uncharacterized protein LOC495376 isoform X1 OS=Xenopus laevis OX=8355 GN=sarnp.L PE=4 SV=1	0	7.582	20	4	6	4	1	227	25.5	4	0	8.9451e+06	8.00197e+06	High	High
High	Q5U4X2	Transmembrane protein 263-B OS=Xenopus laevis OX=8355 GN=tmem263-b PE=3 SV=1	0	7.562	22	2	3	1	1	114	11.4	2	0			Not Found	High
High	A0A8J0TEH7	ATP synthase subunit OS=Xenopus laevis OX=8355 GN=LOC108697599 PE=3 SV=1	0	7.558	27	3	6	3	1	107	11.6	3	0	4.00792e+08	548973296	High	High
High	A0A8J0TIW0	fatty-acid amide hydrolase 2 OS=Xenopus laevis OX=8355 GN=LOC108698280 PE=3 SV=1	0	7.515	6	3	5	3	1	527	58.4	3	0	8.88469e+06	7.85918e+06	High	High
High	Q6DDV7	Nup88B protein OS=Xenopus laevis OX=8355 GN=nup88.S PE=2 SV=1	0	7.511	6	3	3	3	1	726	82.4	3	0			High	Not Found
High	Q3B8G9	Ubiquitin thioesterase OS=Xenopus laevis OX=8355 GN=otub1.S PE=2 SV=1	0	7.508	14	3	3	3	1	269	30.9	3	0	2.39294e+07	1.25271e+07	High	High
High	A0A1L8GNQ2	Flavin-containing monooxygenase OS=Xenopus laevis OX=8355 GN=fmo5.1.L PE=3 SV=1	0	7.507	7	3	3	3	1	535	60.5	3	0	1.34457e+07		High	Not Found
High	A0A8J1M8M9	RNA helicase OS=Xenopus laevis OX=8355 GN=mov10.L PE=3 SV=1	0	7.501	3	2	4	2	1	999	113.6	2	0	3.32146e+06	2888665	High	High
High	A0A1L8F7A7	ATP-binding cassette sub-family B member 7, mitochondrial OS=Xenopus laevis OX=8355 GN=abcb7.L PE=4 SV=1	0	7.501	5	3	3	3	1	838	92.6	3	0	7.12814e+06	4316064	High	High
High	A0A1L8H7N3	enoyl-[acyl-carrier-protein] reductase, mitochondrial OS=Xenopus laevis OX=8355 GN=mecr.S PE=4 SV=1	0	7.481	20	4	5	4	1	350	38.8	4	0	1.07244e+07	8495379	High	High
High	A0A1L8HTP1	Cytosol aminopeptidase OS=Xenopus laevis OX=8355 GN=lap3.L PE=3 SV=1	0	7.467	8	4	4	4	1	520	56.2	4	0	1.60037e+07	15444860	High	High
High	Q6DD06	Zinc finger CCCH domain-containing protein 15 OS=Xenopus laevis OX=8355 GN=zc3h15 PE=2 SV=1	0	7.435	7	3	5	3	1	426	48.7	3	0	2.8236e+07	5.92673e+07	High	High
High	A0A8J1LBX4	sirtuin 2 S homeolog isoform X1 OS=Xenopus laevis OX=8355 GN=sirt2.S PE=4 SV=1	0	7.415	7	3	5	1	1	441	48.2	3	1	1.37806e+07	16182411	High	High
High	A0A8J0U6I8	FUS RNA binding protein S homeolog isoform X1 OS=Xenopus laevis OX=8355 GN=fus.S PE=3 SV=1	0	7.394	6	3	4	2	1	541	55.5	3	0	5.39882e+07	2.97562e+07	High	High
High	A0A8J1MP45	non-specific serine/threonine protein kinase OS=Xenopus laevis OX=8355 GN=lrrk1.L PE=4 SV=1	0	7.387	2	4	4	4	1	2026	226.5	4	0	1.71994e+06	1.23152e+06	High	Peak Found
High	A0A1L8F6S2	tRNA wybutosine-synthesizing protein 2 homolog OS=Xenopus laevis OX=8355 GN=trmt12.L PE=4 SV=1	0	7.383	9	3	4	3	1	408	46	3	0			High	High
High	Q32NM8	MGC131026 protein OS=Xenopus laevis OX=8355 GN=u2af1.S PE=2 SV=1	0	7.341	9	2	3	2	1	245	28.3	2	0	1.56728e+07	8750864	High	High
High	P02362	40S ribosomal protein S7 OS=Xenopus laevis OX=8355 GN=rps7 PE=1 SV=2	0	7.314	26	4	8	4	1	194	22.2	4	0	6.24519e+07	60770578	High	High
High	A2BDB7	Probable RNA polymerase II nuclear localization protein SLC7A6OS OS=Xenopus laevis OX=8355 GN=slc7a6os PE=2 SV=1	0	7.278	8	2	3	2	1	313	36.4	2	0	1.01917e+07	7.1696e+06	High	High
High	A0A1L8HNV4	HAUS augmin-like complex subunit 6 isoform X1 OS=Xenopus laevis OX=8355 GN=haus6.S PE=4 SV=1	0	7.272	4	4	5	2	1	981	110.5	4	0	1.42975e+07	1.04765e+07	High	High
High	A0A1L8FZF0	E3 ubiquitin-protein ligase OS=Xenopus laevis OX=8355 GN=wwp1.L PE=4 SV=1	0	7.272	3	2	4	1	1	919	103.9	2	0	2.16629e+06	3.55891e+06	High	High
High	A0A1L8G6D3	leucine-rich PPR motif-containing protein, mitochondrial OS=Xenopus laevis OX=8355 GN=lrpprc.L PE=4 SV=1	0	7.269	3	5	5	5	1	1391	156.1	5	0	2.23148e+07	15913906	High	High
High	Q6DKB9	Aconitate hydratase, mitochondrial OS=Xenopus laevis OX=8355 GN=aco2.S PE=2 SV=1	0	7.26	5	4	4	4	1	782	85.2	4	0	1.73591e+07	5.10551e+06	High	Peak Found
High	Q8AVP8	Peptidyl-prolyl cis-trans isomerase OS=Xenopus laevis OX=8355 GN=ppia.S PE=2 SV=1	0	7.246	15	2	3	2	1	164	17.9	2	0	806015	489717	High	High
High	A0A8J0THL1	Eukaryotic translation initiation factor 3 subunit K OS=Xenopus laevis OX=8355 GN=eif3k.S PE=3 SV=1	0	7.227	13	3	4	3	1	242	27.6	3	0	2.4816e+07	3.47532e+07	High	High
High	A0A8J0TRS3	ubiquitin-associated protein 2-like isoform X1 OS=Xenopus laevis OX=8355 GN=LOC108700413 PE=4 SV=1	0	7.204	3	2	3	1	1	1176	123.8	2	0	5.14511e+06		High	Not Found
High	Q6GR08	Eukaryotic translation initiation factor 4E type 3-A OS=Xenopus laevis OX=8355 GN=eif4e3-a PE=2 SV=1	0	7.198	13	2	3	2	1	218	24.8	2	0	6.76526e+06	3.54969e+06	High	High
High	Q6DJN2	TNF receptor-associated factor 6-B OS=Xenopus laevis OX=8355 GN=traf6-b PE=2 SV=1	0	7.144	5	3	4	3	1	556	63.2	3	0	1.49706e+07	1.59707e+06	High	High
High	A0A8J1LP52	TBC1 domain family member 24 OS=Xenopus laevis OX=8355 GN=tbc1d24.1.L PE=4 SV=1	0	7.09	6	3	4	3	1	568	64.4	3	0	9.74276e+06	8.69479e+06	High	High
High	Q6GM06	Deubiquitinase OTUD6B OS=Xenopus laevis OX=8355 GN=otud6b PE=2 SV=1	0	7.076	10	3	4	3	1	294	33.4	3	0	1.31494e+07	11347065	High	High
High	Q5HZM6	Elongator complex protein 3 OS=Xenopus laevis OX=8355 GN=elp3 PE=1 SV=1	0	7.062	6	3	5	3	1	549	62.5	3	0	3.04426e+06		High	High
High	Q640X5	Phosphatidylserine decarboxylase proenzyme, mitochondrial OS=Xenopus laevis OX=8355 GN=pisd.L PE=2 SV=1	0	7.014	6	3	4	3	1	411	47.3	3	0	4.9476e+07	62352862	High	High
High	P16864	Gap junction alpha-2 protein OS=Xenopus laevis OX=8355 GN=gja2 PE=2 SV=1	0	7.002	5	1	2	1	1	334	37.8	1	0	1.56443e+07	3.68419e+06	High	High
High	A0A1L8GHV0	protein jagunal homolog 1-like OS=Xenopus laevis OX=8355 GN=jagn1.S PE=3 SV=1	0	7	7	1	2	1	1	183	21.1	1	0	4.50859e+06	4.98973e+06	High	High
High	A0A8J0TEA5	kinesin family member 20B S homeolog isoform X1 OS=Xenopus laevis OX=8355 GN=kif20b.S PE=3 SV=1	0	6.998	1	3	5	2	1	1864	213.4	3	0	9.82947e+06	6.21952e+06	High	High
High	A0A1L8EMM7	MGC81970 protein isoform X1 OS=Xenopus laevis OX=8355 GN=MGC81970 PE=4 SV=1	0	6.944	7	3	4	3	1	554	61.3	3	0	2.09181e+07	9595630	High	High
High	A0A8J1M5B9	myosin IA L homeolog isoform X1 OS=Xenopus laevis OX=8355 GN=myo1a.L PE=3 SV=1	0	6.927	3	3	4	3	1	1080	122.5	3	0	6.94844e+06	4.04056e+06	High	High
High	A0A8J1LKG3	dnaJ heat shock protein family (Hsp40) member C17 S homeolog isoform X1 OS=Xenopus laevis OX=8355 GN=dnajc17.S PE=4 SV=1	0	6.927	5	1	2	1	1	333	37.3	1	0	2.1894e+06	1.22117e+06	High	High
High	A0JMY7	MGC154930 protein OS=Xenopus laevis OX=8355 GN=slc27a6.L PE=2 SV=1	0	6.92	7	4	6	4	1	621	71	4	0	1.38926e+07	2.3554e+07	High	High
High	A1L1H7	Transcription elongation factor SPT5 OS=Xenopus laevis OX=8355 GN=supt5h.S PE=2 SV=1	0	6.905	3	2	3	2	1	1083	120.6	2	0	7.59474e+06	4.8518e+06	High	High
High	A0A1L8GFD3	Aspartate aminotransferase OS=Xenopus laevis OX=8355 GN=got2.S PE=3 SV=1	0	6.9	7	2	2	1	1	427	47.7	2	0			High	Not Found
High	A1L1C4	Apoptosis regulatory protein Siva OS=Xenopus laevis OX=8355 GN=siva1.L PE=2 SV=1	0	6.897	17	3	5	1	1	163	17.7	3	0	1.59983e+06	1.81143e+06	High	High
High	Q63ZU2	LOC494735 protein OS=Xenopus laevis OX=8355 GN=pigt.L PE=2 SV=1	0	6.889	8	3	4	3	1	578	65.2	3	0		19008828	High	High
High	A0A1L8HU32	Centrosomal protein of 44 kDa OS=Xenopus laevis OX=8355 GN=cep44.L PE=4 SV=1	0	6.87	9	3	4	3	1	384	43.4	3	0	2.63412e+06	1876720	High	High
High	Q566H8	G2 and S-phase expressed 1 L homeolog OS=Xenopus laevis OX=8355 GN=gtse1.L PE=2 SV=1	0	6.867	4	3	4	3	1	724	77.6	3	0	1.18042e+07		High	High
High	A0A1L8G7L9	formate--tetrahydrofolate ligase OS=Xenopus laevis OX=8355 GN=mthfd1l.L PE=3 SV=1	0	6.864	4	3	5	3	1	960	103.7	3	0	2.1472e+06	1633384	High	High
High	Q7ZYJ3	Acylglycerol kinase, mitochondrial OS=Xenopus laevis OX=8355 GN=agk PE=2 SV=1	0	6.856	9	3	3	3	1	428	47.9	3	0			High	High
High	A0A1L8GG39	N-acetylneuraminate lyase B OS=Xenopus laevis OX=8355 GN=npl.S PE=3 SV=1	0	6.851	10	3	5	3	1	305	33.7	3	0	1.58769e+07	2.12136e+07	High	High
High	Q6PBB7	Electron transfer flavoprotein subunit beta OS=Xenopus laevis OX=8355 GN=etfb.S PE=2 SV=1	0	6.819	12	3	4	1	1	254	27.5	3	2	5.39127e+07	39297662	High	Not Found
High	A0A8J0TNF7	ubiquitinyl hydrolase 1 OS=Xenopus laevis OX=8355 GN=atxn3.S PE=4 SV=1	0	6.795	8	3	3	3	1	384	43.3	3	0	1.89375e+07	17982827	High	High
High	A0A1L8GM42	target of EGR1 protein 1 OS=Xenopus laevis OX=8355 GN=toe1.L PE=3 SV=1	0	6.769	5	3	3	3	1	515	58	3	0	4.00012e+06		High	High
High	Q8AVJ2	Protein LSM14 homolog A-B OS=Xenopus laevis OX=8355 GN=lsm14a-b PE=2 SV=1	0	6.768	7	2	3	2	1	471	51.2	2	0	1.12119e+07	10332669	High	High
High	A0A8J0VBB1	elongin-A isoform X1 OS=Xenopus laevis OX=8355 GN=LOC108716910 PE=4 SV=1	0	6.765	5	2	3	2	1	598	67.9	2	0	1.4241e+06	653543	High	High
High	Q7T0S2	NudC domain-containing protein 1 OS=Xenopus laevis OX=8355 GN=nudcd1 PE=2 SV=1	0	6.707	4	3	5	3	1	586	66.4	3	0	2.20822e+07	26059432	High	High
High	A0A1L8HYQ8	mitochondrial inner membrane protein OXA1L OS=Xenopus laevis OX=8355 GN=oxa1l.L PE=3 SV=1	0	6.681	5	2	4	2	1	428	47.7	2	0	3.04324e+06	7.25977e+06	High	High
High	Q66IZ4	Protein wntless homolog A OS=Xenopus laevis OX=8355 GN=wls-a PE=2 SV=1	0	6.664	5	3	3	3	1	541	61.9	3	0	2.65276e+07	1.90886e+07	High	High
High	A0A1L8FC01	threonine--tRNA ligase OS=Xenopus laevis OX=8355 GN=LOC108699340 PE=3 SV=1	0	6.641	5	3	3	3	1	728	83.7	3	0	815723	3.74616e+06	Peak Found	High
High	Q6DJH8	ARP1 actin related protein 1 homolog A L homeolog OS=Xenopus laevis OX=8355 GN=actr1a.S PE=2 SV=1	0	6.615	15	3	3	3	1	376	42.6	3	0		6.67084e+06	Not Found	High
High	Q52KX8	MGC115264 protein OS=Xenopus laevis OX=8355 GN=XB5937757.L PE=2 SV=1	0	6.612	3	2	2	2	1	750	83.9	2	0	1.14396e+07	11192645	High	Peak Found
High	A0A8J0UVT2	calcium/calmodulin-dependent protein kinase OS=Xenopus laevis OX=8355 GN=LOC108712641 PE=3 SV=1	0	6.611	6	2	4	1	1	511	57.6	2	0	5.08757e+06	5.14158e+06	High	Peak Found
High	Q6DE33	Uqcrc2 protein OS=Xenopus laevis OX=8355 GN=uqcrc2.L PE=2 SV=1	0	6.568	6	2	3	2	1	451	47.8	2	0	9.71518e+06	5321170	High	High
High	A0A1L8FAQ0	bromodomain adjacent to zinc finger domain protein 1A isoform X1 OS=Xenopus laevis OX=8355 GN=baz1a.L PE=4 SV=1	0	6.555	2	3	3	3	1	1567	179.7	3	0	2.9018e+06	4563627	High	High
High	A3KMT2	Death-associated protein-like 1-A OS=Xenopus laevis OX=8355 GN=dapl1-a PE=4 SV=1	0	6.55	20	3	5	3	1	113	12.5	3	0	1.12626e+07	30976812	High	High
High	Q6AZG1	CDGSH iron-sulfur domain-containing protein 2B OS=Xenopus laevis OX=8355 GN=cisd2-b PE=2 SV=1	0	6.52	30	3	6	3	1	135	15.4	3	0	2.1958e+07	2.09737e+07	High	High
High	A0A8J0TRA3	Mitochondrial import inner membrane translocase subunit TIM44 OS=Xenopus laevis OX=8355 GN=timm44.S PE=3 SV=1	0	6.515	5	2	3	2	1	454	51.9	2	0	4.69522e+06	1.52246e+06	High	High
High	Q6GQC6	60S acidic ribosomal protein P2 OS=Xenopus laevis OX=8355 GN=rplp2.S PE=2 SV=1	0	6.508	22	2	3	2	1	115	11.6	2	0			High	Not Found
High	Q5XGW2	Proteasome inhibitor PI31 subunit (Fragment) OS=Xenopus laevis OX=8355 GN=psmf1.L PE=2 SV=1	0	6.505	19	3	4	3	1	263	28.9	3	0	1.1033e+07	5806408	High	High
High	A0A1L8FMQ6	tripartite motif containing 28 L homeolog isoform X1 OS=Xenopus laevis OX=8355 GN=trim28.L PE=4 SV=1	0	6.503	4	3	4	2	1	795	88.2	3	1	1.32655e+07	5738527	High	High
High	A0A8J0Q934	selenide, water dikinase OS=Xenopus laevis OX=8355 GN=sephs3.L PE=4 SV=1	0	6.498	10	2	2	2	1	417	44.9	2	0			High	High
High	Q6GP33	Glucose-6-phosphate isomerase OS=Xenopus laevis OX=8355 GN=gpi.S PE=2 SV=1	0	6.434	5	2	2	1	1	553	62.1	2	0			High	Not Found
High	A0A1L8EKL6	keratin, type I cytoskeletal 12-like OS=Xenopus laevis OX=8355 GN=LOC108702476 PE=3 SV=1	0	6.416	6	3	4	2	1	432	47.7	3	0	1.14675e+07	7581932	High	Peak Found
High	A0A8J0TJM2	LOW QUALITY PROTEIN: ensconsin OS=Xenopus laevis OX=8355 GN=LOC108698493 PE=3 SV=1	0	6.408	3	3	5	1	1	896	100.3	3	0	1.3838e+07	7.59151e+06	High	High
High	Q6GNR5	Coatomer subunit beta OS=Xenopus laevis OX=8355 GN=copb1.L PE=2 SV=1	0	6.398	4	3	4	3	1	960	107.5	3	0	1.87233e+07	1.62233e+07	High	High
High	Q9YHZ6	Cell division control protein 45 homolog OS=Xenopus laevis OX=8355 GN=cdc45 PE=1 SV=2	0	6.395	6	3	5	3	1	567	65.6	3	0	3.23542e+06	3886220	High	High
High	A0A8J1MBE5	nascent polypeptide-associated complex subunit alpha isoform X1 OS=Xenopus laevis OX=8355 GN=naca.S PE=4 SV=1	0	6.375	1	1	1	1	1	1033	104.3	1	0			Not Found	High
High	Q7SZS3	Aspartate aminotransferase OS=Xenopus laevis OX=8355 GN=got2.L PE=2 SV=1	0	6.352	9	3	3	2	1	427	47.6	3	1	4.82591e+06	59470760	High	Peak Found
High	A0A1L8G107	ENAH, actin regulator S homeolog isoform X1 OS=Xenopus laevis OX=8355 GN=enah.S PE=3 SV=1	0	6.333	4	2	2	2	1	802	87	2	0	6.81513e+06	5367794	High	High
High	A0A8J0VM47	kinesin-like protein KIF13B OS=Xenopus laevis OX=8355 GN=LOC108718298 PE=3 SV=1	0	6.32	2	3	4	2	1	1937	215.6	3	0	590277	593680	High	High
High	Q6NUG2	MICOS complex subunit OS=Xenopus laevis OX=8355 GN=apoo.L PE=2 SV=1	0	6.288	12	2	3	2	1	225	24.7	2	0	5.99089e+06		High	High
High	A0A1L8FTP4	E3 ubiquitin-protein ligase UBR5 isoform X1 OS=Xenopus laevis OX=8355 GN=ubr5.S PE=4 SV=1	0	6.281	1	3	3	3	1	2799	309.2	3	0	4.25733e+06	10204280	High	High
High	Q640G9	LOC494675 protein OS=Xenopus laevis OX=8355 GN=hcfc1.S PE=2 SV=1	0	6.233	1	2	3	2	1	2101	218.9	2	0	2.93343e+06	3.95714e+06	High	High
High	A0A8J0TB05	Calcium uniporter protein OS=Xenopus laevis OX=8355 GN=mcu.L PE=3 SV=1	0	6.223	12	3	4	3	1	339	39.1	3	0	1.74308e+07	19364888	High	High
High	A0A8J0URW6	protein regulator of cytokinesis 1 isoform X1 OS=Xenopus laevis OX=8355 GN=prc1.2.L PE=4 SV=1	0	6.203	4	3	3	1	1	683	79.5	3	0	4.63869e+06		High	Not Found
High	Q4QR22	Electron transfer flavoprotein subunit alpha OS=Xenopus laevis OX=8355 GN=etfa.S PE=2 SV=1	0	6.198	10	2	3	2	1	333	35.1	2	0	4.7444e+06	4.86818e+06	High	High
High	A0A8J1M5P0	protein downstream neighbor of son homolog isoform X1 OS=Xenopus laevis OX=8355 GN=donson.L PE=3 SV=1	0	6.196	4	2	2	2	1	579	63.7	2	0			High	Not Found
High	A0A8J0TEP8	Metaxin OS=Xenopus laevis OX=8355 GN=mtx1.S PE=3 SV=1	0	6.184	6	2	4	2	1	371	41.7	2	0	7.1769e+06	7.07638e+06	High	High
High	C4N9Q9	RAD50 homolog, double strand break repair protein L homeolog OS=Xenopus laevis OX=8355 GN=rad50.L PE=2 SV=1	0	6.148	2	3	3	3	1	1312	153.6	3	0	4.98427e+06		High	Not Found
High	A0A1L8HHZ6	retinol dehydrogenase 9 isoform X1 OS=Xenopus laevis OX=8355 GN=rdh9 PE=3 SV=1	0	6.14	7	2	3	2	1	319	35.8	2	0	4.70594e+06	5.83245e+06	High	High
High	A0A1L8HKM4	charged multivesicular body protein 3 OS=Xenopus laevis OX=8355 GN=chmp3.S PE=3 SV=1	0	6.12	14	4	5	1	1	220	24.9	4	0			High	Not Found
High	A0A8J0UK49	uncharacterized protein LOC734528 isoform X1 OS=Xenopus laevis OX=8355 GN=tjp3.L PE=4 SV=1	0	6.108	3	3	3	3	1	1041	116	3	0	7.37511e+06	6.61395e+06	High	High
High	Q7ZX00	Importin subunit alpha OS=Xenopus laevis OX=8355 GN=kpna2.S PE=2 SV=1	0	6.104	6	2	3	2	1	526	57.5	2	0	1.09231e+07	1.83412e+07	High	High
High	P03001	Transcription factor IIIA OS=Xenopus laevis OX=8355 GN=gtf3a PE=1 SV=2	0	6.085	7	3	3	3	1	366	41.9	3	0	1.87651e+07	14501709	High	High
High	A0A1L8FIZ6	WD repeat-containing protein 11 OS=Xenopus laevis OX=8355 GN=wdr11.L PE=4 SV=1	0	6.078	2	2	3	2	1	1214	134.8	2	0	829760	1.51997e+06	High	High
High	Q32N71	Mothers against decapentaplegic homolog OS=Xenopus laevis OX=8355 GN=smad2.L PE=2 SV=1	0	6.075	7	3	3	3	1	467	52.3	3	0	1.20225e+07	2.15422e+06	High	Peak Found
High	A0A8J1LK95	ubiquitin-associated protein 2-like isoform X1 OS=Xenopus laevis OX=8355 GN=ubap2l.L PE=4 SV=1	0	6.02	2	2	3	1	1	1159	122.1	2	1	1.44698e+07	13706732	High	Not Found
High	A0A8J0QH16	Selenoprotein O OS=Xenopus laevis OX=8355 GN=selenoo.L PE=3 SV=1	0	6.008	3	2	3	2	1	684	76.9	2	0	3.19395e+06	4.72132e+06	High	High
High	Q498F0	WD repeat-containing protein 44 OS=Xenopus laevis OX=8355 GN=wdr44 PE=2 SV=1	0	5.984	3	2	2	2	1	912	101.6	2	0			High	Not Found
High	A0A8J1L5D9	Golgi-specific brefeldin A-resistance guanine nucleotide exchange factor 1 isoform X1 OS=Xenopus laevis OX=8355 GN=gbf1.L PE=4 SV=1	0	5.971	1	3	4	3	1	1889	211.6	3	0	8.36767e+06	1.57649e+07	High	High
High	A0A1L8H989	methyltransferase like 18 S homeolog isoform X1 OS=Xenopus laevis OX=8355 GN=mettl18.S PE=4 SV=1	0	5.952	5	1	2	1	1	369	40.7	1	0			High	High
High	A0A8J0V8L5	Atypical kinase COQ8A, mitochondrial OS=Xenopus laevis OX=8355 GN=coq8a.L PE=3 SV=1	0	5.952	3	2	3	2	1	661	73.8	2	0	2.03464e+07	1.53678e+07	High	High
High	Q6GMB0	Sister chromatid cohesion protein DCC1 OS=Xenopus laevis OX=8355 GN=dscc1 PE=2 SV=1	0	5.949	7	2	4	2	1	390	44.5	2	0	2.40432e+06	4785085	High	High
High	Q7ZYF0	Hdac6-prov protein OS=Xenopus laevis OX=8355 GN=hdac6.L PE=2 SV=1	0	5.949	3	3	3	3	1	1286	140.9	3	0	1.19572e+06	1.77079e+06	High	Peak Found
High	A0A8J1KUH5	synaptosome associated protein 91kDa S homeolog isoform X2 OS=Xenopus laevis OX=8355 GN=snap91.S PE=3 SV=1	0	5.919	2	2	2	2	1	914	93.6	2	0	5.59936e+06	9187931	High	Peak Found
High	A0A8J0UMJ8	ras GTPase-activating protein-binding protein 1 isoform X1 OS=Xenopus laevis OX=8355 GN=g3bp1.S PE=4 SV=1	0	5.917	4	2	3	1	1	503	56.1	2	1	1.37939e+07	1.94811e+07	Not Found	High
High	A0A1L8EMX9	Signal recognition particle subunit SRP68 OS=Xenopus laevis OX=8355 GN=srp68.S PE=3 SV=1	0	5.903	4	2	2	2	1	600	68.6	2	0	1.16635e+06		High	Not Found
High	A0A1L8GW65	Tyrosine--tRNA ligase OS=Xenopus laevis OX=8355 GN=LOC121401362 PE=3 SV=1	0	5.89	6	2	3	2	1	464	51.8	2	0	1.41338e+06	2752323	High	High
High	A0A8J1M0E1	Histone acetyltransferase type B catalytic subunit OS=Xenopus laevis OX=8355 GN=hat1.S PE=3 SV=1	0	5.838	6	2	2	2	1	467	54.4	2	0			High	Not Found
High	Q641S0	LOC494634 protein OS=Xenopus laevis OX=8355 GN=ndufa4.S PE=2 SV=1	0	5.828	30	3	5	1	1	82	9.6	3	0		22817296	Not Found	High
High	A0A8J0VE86	serpin family B member 6 L homeolog isoform X1 OS=Xenopus laevis OX=8355 GN=serpinb6.L PE=3 SV=1	0	5.819	8	2	3	2	1	379	42.7	2	0	1.1679e+06	1.3273e+06	High	High
High	A0A1L8EMZ3	septin 9 S homeolog isoform X1 OS=Xenopus laevis OX=8355 GN=septin9.S PE=3 SV=1	0	5.808	3	2	4	2	1	576	65.4	2	0	3.63095e+07	20283900	High	High
High	A0A1L8EWE9	ubiquitin conjugating enzyme E2 E3 L homeolog isoform X1 OS=Xenopus laevis OX=8355 GN=ube2e3.L PE=3 SV=1	0	5.795	10	3	4	3	1	259	28.3	3	0	1.7021e+07	1.3332e+07	High	High
High	Q6XV80	Nibrin OS=Xenopus laevis OX=8355 GN=nbn.L PE=1 SV=1	0	5.795	6	3	3	3	1	763	84.6	3	0			High	Not Found
High	Q6GN29	Atlastin-2 OS=Xenopus laevis OX=8355 GN=atl2 PE=2 SV=1	0	5.784	4	2	2	2	1	569	64.9	2	0	6.20155e+06	1.65154e+07	High	Peak Found
High	Q5HZM9	DEP domain containing MTOR interacting protein like S homeolog OS=Xenopus laevis OX=8355 GN=deptorl.S PE=2 SV=1	0	5.766	6	2	4	2	1	406	45.8	2	0	8.98779e+06	4664483	High	High
High	A0A8J0V262	epidermal growth factor receptor substrate 15 isoform X1 OS=Xenopus laevis OX=8355 GN=eps15.L PE=4 SV=1	0	5.765	3	2	3	2	1	993	109	2	0			High	High
High	A0A1L8FK43	wings apart-like protein homolog OS=Xenopus laevis OX=8355 GN=wapl.L PE=3 SV=1	0	5.762	3	2	2	2	1	1178	132.3	2	0			High	Not Found
High	A0A8J1KW58	acyl-CoA dehydrogenase (3J649) L homeolog isoform X1 OS=Xenopus laevis OX=8355 GN=MGC147631.L PE=3 SV=1	0	5.758	5	2	3	2	1	428	47.3	2	0	7.187e+06	6335094	High	High
High	A0A1L8EL88	serine/threonine-protein kinase tousled-like 2 isoform X1 OS=Xenopus laevis OX=8355 GN=tlk2.S PE=4 SV=1	0	5.758	3	3	4	1	1	697	80	3	0			High	Not Found
High	Q5M957	deoxyribose-phosphate aldolase OS=Xenopus laevis OX=8355 GN=dera.S PE=2 SV=1	0	5.756	5	1	2	1	1	318	35	1	0	1.6812e+06	3.84905e+06	High	High
High	A0A8J1KLE1	Ubiquitin carboxyl-terminal hydrolase CYLD OS=Xenopus laevis OX=8355 GN=cyld.S PE=4 SV=1	0	5.756	2	2	3	2	1	975	109.4	2	0			High	High
High	Q6AXA4	Protein c-Fos OS=Xenopus laevis OX=8355 GN=fos.S PE=2 SV=1	0	5.745	8	2	3	2	1	368	39.7	2	0			High	High
High	A0A8J1KKV6	protein phosphatase 1 regulatory inhibitor subunit 2 L homeolog isoform X1 OS=Xenopus laevis OX=8355 GN=ppp1r2.L PE=3 SV=1	0	5.71	14	2	3	2	1	198	22.7	2	0	2.04474e+07	26832754	High	High
High	Q6NRG6	Spindle assembly abnormal protein 6 homolog OS=Xenopus laevis OX=8355 GN=sas6 PE=2 SV=1	0	5.697	4	3	3	3	1	668	75.1	3	0	2.33406e+07	7.63843e+06	High	Peak Found
High	A0A8J0V0N4	atlastin-3 isoform X1 OS=Xenopus laevis OX=8355 GN=LOC108713916 PE=3 SV=1	0	5.692	4	1	3	1	1	525	58.9	1	0	1.72167e+06	1.63285e+06	High	High
High	A0A1L8ENF8	protein mono-ADP-ribosyltransferase PARP9 isoform X1 OS=Xenopus laevis OX=8355 GN=LOC108702881 PE=4 SV=1	0	5.68	5	3	3	3	1	835	93.2	3	0	5.40401e+06	1.3981e+06	High	Peak Found
High	Q7ZX83	Heterogeneous nuclear ribonucleoprotein D-like-A OS=Xenopus laevis OX=8355 GN=hnrnpdl-a PE=2 SV=1	0	5.648	11	3	4	3	1	293	32.6	3	0	9.66104e+06	3296715	High	High
High	Q4V819	MGC114834 protein OS=Xenopus laevis OX=8355 GN=gorasp2.S PE=2 SV=1	0	5.646	5	2	3	2	1	425	44.8	2	0	8.33168e+06	7.81535e+06	High	High
High	Q6GQL5	MGC79067 protein OS=Xenopus laevis OX=8355 GN=pgrmc1.L PE=2 SV=1	0	5.636	15	2	2	2	1	177	20.2	2	0	2.55044e+06		High	Not Found
High	Q6INH5	Serrate RNA effector molecule homolog B OS=Xenopus laevis OX=8355 GN=srrt-b PE=2 SV=1	0	5.612	3	2	2	2	1	844	97.8	2	0			High	Not Found
High	Q66JB0	RNA helicase OS=Xenopus laevis OX=8355 GN=ddx17.L PE=2 SV=1	0	5.611	3	2	2	1	1	610	69	2	0	8.77051e+06		High	Not Found
High	A0A1L8GM26	cell division cycle 20 L homeolog isoform X1 OS=Xenopus laevis OX=8355 GN=cdc20.L PE=3 SV=1	0	5.605	4	2	4	2	1	512	56.6	2	0	1.63467e+07	4.61689e+06	High	High
High	Q6INQ1	MGC81422 protein OS=Xenopus laevis OX=8355 GN=bysl.S PE=2 SV=1	0	5.584	4	2	4	2	1	431	49.3	2	0	2.73e+06	2.29521e+06	High	High
High	A0A1L8HW21	amyloid-beta A4 precursor protein-binding family A member 3 OS=Xenopus laevis OX=8355 GN=apba3.L PE=4 SV=1	0	5.537	6	2	2	2	1	627	68.4	2	0	3.99071e+06	3441953	High	Peak Found
High	A0A8J0PNS0	coiled-coil domain containing 6 S homeolog OS=Xenopus laevis OX=8355 GN=ccdc6.S PE=4 SV=1	0	5.536	7	3	3	3	1	454	51.8	3	0			High	Not Found
High	A0A8J0VA40	mitochondrial ribosomal protein S18A L homeolog isoform X1 OS=Xenopus laevis OX=8355 GN=mrps18a.L PE=4 SV=1	0	5.529	11	2	3	2	1	202	22.9	2	0			High	High
High	A0A8J0U0W1	thimet oligopeptidase OS=Xenopus laevis OX=8355 GN=thop1.S PE=3 SV=1	0	5.519	4	2	3	2	1	683	78.1	2	0	1.35295e+06		High	High
High	A0A8J0TBV2	Zinc finger CCCH domain-containing protein 14 OS=Xenopus laevis OX=8355 GN=zc3h14.L PE=3 SV=1	0	5.509	3	2	2	2	1	727	80.9	2	0	4.47043e+06	2.36552e+06	High	Peak Found
High	P46470	26S proteasome regulatory subunit 8 OS=Xenopus laevis OX=8355 GN=psmc5 PE=2 SV=2	0	5.482	3	1	2	1	1	461	52.2	1	0	4.21651e+06	4.03208e+06	High	High
High	A0A8J1L7R1	guanylate-binding protein 1-like OS=Xenopus laevis OX=8355 GN=LOC108695919 PE=3 SV=1	0	5.48	4	3	3	3	1	752	85.7	3	0	2.97999e+06	2.70711e+06	High	Peak Found
High	A0A8J0TYA6	opioid growth factor receptor-like protein 1 OS=Xenopus laevis OX=8355 GN=ogfr.S PE=3 SV=1	0	5.473	4	2	2	2	1	611	70.3	2	0			High	Not Found
High	Q5XHI4	TRPM8 channel-associated factor homolog OS=Xenopus laevis OX=8355 GN=tcaf PE=2 SV=1	0	5.471	1	2	3	2	1	905	100.7	2	0	9.93009e+06	10387068	High	High
High	A0A8J1KR27	Proteasome subunit beta OS=Xenopus laevis OX=8355 GN=LOC121393661 PE=3 SV=1	0	5.463	10	2	3	2	1	239	26.6	2	0			High	High
High	Q6GQ91	MGC80253 protein OS=Xenopus laevis OX=8355 GN=ndufa4.L PE=2 SV=1	0	5.454	29	3	5	1	1	82	9.6	3	2	2.56878e+08	412243700	High	High
High	A0A1L8GQR4	RNA-splicing ligase RtcB homolog OS=Xenopus laevis OX=8355 GN=rtcb.S PE=3 SV=1	0	5.452	4	2	2	2	1	505	55.2	2	0	4.22102e+06	3.51146e+06	High	Peak Found
High	A0A1L8EL54	RNA helicase OS=Xenopus laevis OX=8355 GN=ddx42.S PE=4 SV=1	0	5.432	2	2	2	2	1	952	104.6	2	0	2.16051e+06		High	High
High	Q5FWK8	MGC85124 protein OS=Xenopus laevis OX=8355 GN=alox12b.S PE=2 SV=1	0	5.421	3	2	3	2	1	670	75.8	2	0	6.60423e+06	11241562	High	High
High	A0A8J1LQF9	Vesicle-fusing ATPase OS=Xenopus laevis OX=8355 GN=nsf.L PE=3 SV=1	0	5.407	6	3	3	3	1	746	83	3	0	1.00654e+07	3.73801e+06	High	High
High	A0A1L8F379	SH3 domain-binding glutamic acid-rich-like protein OS=Xenopus laevis OX=8355 GN=sh3bgrl.S PE=3 SV=1	0	5.389	21	2	2	1	1	117	13.1	2	0			High	Not Found
High	Q6GR28	Aldehyde dehydrogenase OS=Xenopus laevis OX=8355 GN=aldh3a2.S PE=2 SV=1	0	5.372	4	2	3	2	1	506	57.1	2	0	1.07125e+07	11825751	High	High
High	O93530	Bifunctional 3'-5' exonuclease/ATP-dependent helicase WRN OS=Xenopus laevis OX=8355 GN=wrn PE=2 SV=1	0	5.346	1	2	2	2	1	1436	161.7	2	0	4.66281e+06	6817438	High	High
High	Q6GLM9	COP9 signalosome complex subunit 5 OS=Xenopus laevis OX=8355 GN=cops5 PE=2 SV=1	0	5.346	5	2	4	2	1	332	37.5	2	0	1.2003e+07	6.27678e+06	High	High
High	Q6IRB8	Lysine-specific demethylase 3A-A OS=Xenopus laevis OX=8355 GN=kdm3a-a PE=2 SV=1	0	5.343	3	3	4	1	1	1331	149.5	3	0			Not Found	High
High	A0A8J0VDI2	uncharacterized protein LOC414531 isoform X1 OS=Xenopus laevis OX=8355 GN=trappc12.S PE=4 SV=1	0	5.333	4	3	4	3	1	798	88.2	3	0	1.4638e+07	4214999	High	High
High	A0A1L8HZT4	zona pellucida sperm-binding protein 3 OS=Xenopus laevis OX=8355 GN=LOC108715337 PE=4 SV=1	0	5.315	7	2	2	2	1	406	44.9	2	0		4.15498e+06	Not Found	High
High	A0A1L8GYC6	ubiquitin-conjugating enzyme E2 N OS=Xenopus laevis OX=8355 GN=ube2n.L PE=3 SV=1	0	5.293	14	2	2	2	1	152	17.1	2	0	1.19546e+07	4.16296e+06	High	Peak Found
High	Q7ZTM2	Proteasome subunit alpha type OS=Xenopus laevis OX=8355 GN=psma4.S PE=2 SV=1	0	5.269	7	2	2	2	1	261	29.4	2	0	9.23081e+06		High	High
High	Q6GN41	MGC83046 protein OS=Xenopus laevis OX=8355 GN=pan2.S PE=2 SV=1	0	5.249	5	2	4	2	1	639	71.8	2	0	8.91474e+06	7.67976e+06	High	High
High	A0A8J1LGV7	Mothers against decapentaplegic homolog OS=Xenopus laevis OX=8355 GN=smad4.2.L PE=3 SV=1	0	5.249	3	2	2	2	1	659	72.3	2	0	1.85914e+07	13082190	High	Peak Found
High	A0A8J1LQ82	protein outspread isoform X1 OS=Xenopus laevis OX=8355 GN=mprip.L PE=4 SV=1	0	5.233	2	2	3	2	1	2308	264.5	2	0			High	High
High	A0A8J1MZS4	ADP ribosylation factor GTPase activating protein 2 S homeolog isoform X1 OS=Xenopus laevis OX=8355 GN=arfgap2.S PE=4 SV=1	0	5.207	4	2	2	2	1	542	59.2	2	0	1.7826e+06	1.18972e+06	High	Peak Found
High	A0A1L8H7B4	centrosomal protein 85kDa S homeolog isoform X1 OS=Xenopus laevis OX=8355 GN=cep85.S PE=4 SV=1	0	5.204	3	2	2	2	1	711	80.8	2	0			High	Not Found
High	A0A8J1KM97	E3 ubiquitin-protein ligase OS=Xenopus laevis OX=8355 GN=ubr2.L PE=3 SV=1	0	5.2	2	3	3	3	1	1838	208.9	3	0	3.61888e+06		High	Not Found
High	A0A8J1L4Y5	RanBP-type and C3HC4-type zinc finger-containing protein 1 OS=Xenopus laevis OX=8355 GN=LOC108695474 PE=3 SV=1	0	5.19	3	2	4	2	1	711	78.9	2	0	3.32648e+06	3.02034e+06	High	High
High	A0A1L8F224	5'-nucleotidase domain containing 2 isoform X1 OS=Xenopus laevis OX=8355 GN=nt5dc2.S PE=3 SV=1	0	5.175	4	2	5	2	1	599	68.5	2	0	5.57015e+06	6.86961e+06	High	High
High	A0A8J0UKP4	tRNA (guanine-N(7)-)-methyltransferase non-catalytic subunit WDR4 OS=Xenopus laevis OX=8355 GN=wdr4.S PE=3 SV=1	0	5.169	6	2	3	2	1	432	47.8	2	0	8.89892e+06	6.13755e+06	High	High
High	Q6AZV5	Hip1-prov protein OS=Xenopus laevis OX=8355 GN=hip1r.L PE=2 SV=1	0	5.163	2	2	2	2	1	1066	120.9	2	0			High	Not Found
High	Q6Q4H9	Eukaryote initiation factor 2 beta OS=Xenopus laevis OX=8355 GN=eif2s2.L PE=2 SV=1	0	5.145	6	2	2	2	1	335	38.6	2	0	8.83157e+06	2.85974e+06	High	Peak Found
High	A0A8J0UFZ4	Protein maelstrom homolog OS=Xenopus laevis OX=8355 GN=mael.L PE=3 SV=1	0	5.144	9	2	3	2	1	418	47.3	2	0	2.65217e+06		High	High
High	P70040	Flap endonuclease 1-A OS=Xenopus laevis OX=8355 GN=fen1-a PE=1 SV=1	0	5.132	4	1	2	1	1	382	42.6	1	0			High	High
High	A0A1L8EUA0	Cysteine desulfurase, mitochondrial OS=Xenopus laevis OX=8355 GN=nfs1.L PE=3 SV=1	0	5.107	6	2	2	2	1	444	49.4	2	0	2.34975e+06		High	Not Found
High	Q6DEC9	D-aminoacyl-tRNA deacylase OS=Xenopus laevis OX=8355 GN=dtd1.L PE=2 SV=1	0	5.099	7	1	2	1	1	207	23.3	1	0	1.43699e+07	12012143	High	High
High	A0A8J1LHV7	protein Niban 2-like isoform X1 OS=Xenopus laevis OX=8355 GN=LOC108704470 PE=3 SV=1	0	5.081	2	2	4	2	1	971	109.7	2	0			High	High
High	A0A1L8GM91	Kinesin-like protein OS=Xenopus laevis OX=8355 GN=kif2c.L PE=3 SV=1	0	5.07	3	2	2	2	1	730	82.7	2	0			High	Not Found
High	A0A8J0VHD4	serine/threonine-protein phosphatase 4 regulatory subunit 1 isoform X1 OS=Xenopus laevis OX=8355 GN=ppp4r1.L PE=4 SV=1	0	5.067	3	3	3	3	1	948	106.9	3	0	1.04658e+07	9250519	High	High
High	Q2NL56	Kap beta 3 protein OS=Xenopus laevis OX=8355 GN=ipo5.S PE=2 SV=1	0	5.043	3	2	2	2	1	1094	122.7	2	0	246840	2.58487e+06	Peak Found	High
High	A0A1L8FAT2	RNA helicase aquarius OS=Xenopus laevis OX=8355 GN=aqr.L PE=4 SV=1	0	5.027	2	3	3	3	1	1566	179.6	3	0	5.79068e+06	7.52359e+06	High	High
High	A0A1L8FWJ0	dnaJ homolog subfamily C member 13 isoform X1 OS=Xenopus laevis OX=8355 GN=dnajc13.L PE=4 SV=1	0	5.025	1	2	3	2	1	2244	255.1	2	0	4.49911e+06	703648	High	High
High	A0A1L8FDQ5	Programmed cell death protein 4 OS=Xenopus laevis OX=8355 GN=pdcd4.S PE=3 SV=1	0	5.011	7	3	3	1	1	454	50.6	3	0	7.91037e+06		High	Not Found
High	A0A8J1LEA7	Acetyltransferase component of pyruvate dehydrogenase complex OS=Xenopus laevis OX=8355 GN=LOC108705521 PE=3 SV=1	0	5.009	4	2	2	1	1	632	67.3	2	0	1.0671e+07	6.75269e+06	Peak Found	High
High	Q6NTZ8	MGC81394 protein OS=Xenopus laevis OX=8355 GN=sgta.S PE=2 SV=1	0	5.007	6	2	3	2	1	312	33.9	2	0	1.57497e+07	16375756	High	High
High	Q6GQ40	Proteasome subunit beta OS=Xenopus laevis OX=8355 GN=psmb2.L PE=2 SV=1	0	4.977	13	3	6	3	1	199	22.6	3	0	2.61572e+07	4.98571e+07	High	High
High	A0A8J0TXN3	Charged multivesicular body protein 1a OS=Xenopus laevis OX=8355 GN=LOC108704814 PE=3 SV=1	0	4.968	9	2	2	1	1	196	21.7	2	1	1.13209e+07	8.0714e+06	High	Peak Found
High	Q6GPA1	Unconventional myosin-Id OS=Xenopus laevis OX=8355 GN=myo1d PE=1 SV=2	0	4.932	3	3	4	3	1	1007	116.1	3	0	7.10501e+06	5354914	High	High
High	Q6IRN1	MGC83880 protein OS=Xenopus laevis OX=8355 GN=efl1.L PE=2 SV=1	0	4.932	8	2	2	1	1	310	34.4	2	0	3.83205e+06	1.87401e+06	High	Peak Found
High	A0A8J0UA71	Receptor expression-enhancing protein OS=Xenopus laevis OX=8355 GN=reep6.L PE=3 SV=1	0	4.928	11	1	2	1	1	202	22.9	1	0	2.51038e+06	2.73446e+06	High	High
High	Q5XGV4	Ect2 protein OS=Xenopus laevis OX=8355 GN=ect2.S PE=2 SV=1	0	4.9	2	2	2	2	1	986	110.3	2	0			High	Not Found
High	A0A1L8GZD8	regulator of nonsense transcripts 2 isoform X1 OS=Xenopus laevis OX=8355 GN=upf2.L PE=4 SV=1	0	4.898	1	2	4	2	1	1265	146.7	2	0			High	High
High	A0A8J1L591	probable E3 ubiquitin-protein ligase HERC4 isoform X1 OS=Xenopus laevis OX=8355 GN=herc4.L PE=4 SV=1	0	4.897	4	3	3	3	1	1055	118.5	3	0	4.47197e+06	6.12004e+06	High	High
High	Q6INK1	MGC82415 protein OS=Xenopus laevis OX=8355 GN=cpne1.S PE=2 SV=1	0	4.878	3	2	3	1	1	533	59	2	0			High	Not Found
High	A0A1L8EPZ6	LUC7-like S homeolog isoform X1 OS=Xenopus laevis OX=8355 GN=luc7l.S PE=3 SV=1	0	4.869	5	1	1	1	1	325	38.4	1	0			High	Not Found
High	Q640Z2	MGC83937 protein OS=Xenopus laevis OX=8355 GN=srgap2.L PE=2 SV=1	0	4.844	2	2	2	2	1	1027	115.8	2	0			High	High
High	Q7ZXQ4	Calpain-1 catalytic subunit OS=Xenopus laevis OX=8355 GN=capn1.L PE=2 SV=1	0	4.823	3	2	2	2	1	713	81	2	0	3.12299e+06	6001832	High	High
High	Q6DDF8	Secretory carrier-associated membrane protein OS=Xenopus laevis OX=8355 GN=scamp3.L PE=2 SV=1	0	4.822	5	1	2	1	1	348	38.6	1	0			High	High
High	Q5U5A7	LOC398565 protein OS=Xenopus laevis OX=8355 GN=abcf3.S PE=2 SV=1	0	4.795	3	2	3	2	1	711	80.7	2	0	2.55983e+06	2.30164e+06	High	High
High	Q6GNR9	Dolichyl-diphosphooligosaccharide--protein glycosyltransferase 48 kDa subunit OS=Xenopus laevis OX=8355 GN=ddost PE=2 SV=1	0	4.779	5	2	3	2	1	438	48.7	2	0	4.12606e+07	40281276	High	High
High	Q7ZXF2	Hnrpa0-prov protein OS=Xenopus laevis OX=8355 GN=hnrnpa0.S PE=2 SV=1	0	4.758	5	1	2	1	1	308	32	1	0	4.54427e+06		High	High
High	P70049	Origin recognition complex subunit 1 OS=Xenopus laevis OX=8355 GN=orc1.L PE=2 SV=1	0	4.753	2	2	4	2	1	886	99.9	2	0	1.56924e+07	5769141	High	High
High	A0A1L8F409	Mitochondrial import inner membrane translocase subunit TIM50 OS=Xenopus laevis OX=8355 GN=timm50.S PE=3 SV=1	0	4.742	7	2	2	2	1	368	41.7	2	0			High	High
High	A0A8J1LET0	nucleoporin 62kDa L homeolog isoform X1 OS=Xenopus laevis OX=8355 GN=nup62.L PE=3 SV=1	0	4.734	4	2	4	2	1	556	56.9	2	0	4.34461e+06	4407008	High	High
High	Q6NUD8	Charged multivesicular body protein 1a OS=Xenopus laevis OX=8355 GN=chmp1a PE=2 SV=1	0	4.708	9	2	2	1	1	196	21.8	2	0	1.34765e+06		High	Not Found
High	A0A1L8HWL9	Mediator of RNA polymerase II transcription subunit 16 OS=Xenopus laevis OX=8355 GN=med16.L PE=3 SV=1	0	4.706	2	2	2	2	1	828	92.5	2	0	5.06876e+06		High	Not Found
High	A0A8J1MHU0	cytoplasmic polyadenylation element-binding protein 1-A isoform X1 OS=Xenopus laevis OX=8355 GN=cpeb1.L PE=3 SV=1	0	4.702	4	2	2	2	1	583	64.3	2	0	1.9817e+07	4721972	High	Peak Found
High	A0A1L8GN66	RNA helicase OS=Xenopus laevis OX=8355 GN=ddx59.L PE=3 SV=1	0	4.698	3	2	2	2	1	754	81.6	2	0			High	High
High	A0A8J1MC26	protein-serine/threonine phosphatase OS=Xenopus laevis OX=8355 GN=LOC108708849 PE=3 SV=1	0	4.695	1	2	3	2	1	1419	159.8	2	0	2.8213e+06		High	High
High	Q6DJG5	Cytochrome c oxidase subunit 4 OS=Xenopus laevis OX=8355 GN=cox4i2.S PE=2 SV=1	0	4.689	11	2	3	2	1	174	20.6	2	0	2.70047e+07	2.47378e+07	High	High
High	Q7T0T8	MGC68999 protein OS=Xenopus laevis OX=8355 GN=MGC68999 PE=2 SV=1	0	4.687	6	2	3	2	1	430	49.1	2	0	1.32241e+07	10873378	High	High
High	A0A1L8F4Q2	Ubiquitin carboxyl-terminal hydrolase OS=Xenopus laevis OX=8355 GN=mindy1.S PE=3 SV=1	0	4.68	5	2	3	2	1	501	55.6	2	0	5.01775e+06	5.03297e+06	High	High
High	A0A1L8GBN4	nuclear factor 7, brain-like OS=Xenopus laevis OX=8355 GN=trim69.1.L PE=4 SV=1	0	4.679	2	1	2	1	1	641	71.7	1	0	4.53799e+06	2.44106e+06	High	High
High	A0A1L8GNT9	target of Myb protein 1 OS=Xenopus laevis OX=8355 GN=tom1.L PE=3 SV=1	0	4.666	6	2	2	2	1	495	54.3	2	0			High	High
High	Q6DJG6	BRISC and BRCA1-A complex member 1 OS=Xenopus laevis OX=8355 GN=babam1 PE=2 SV=1	0	4.664	7	2	2	2	1	328	36.9	2	0		9.45192e+06	Not Found	High
High	A0A1L8FS17	ubiquitin thioesterase otulin isoform X1 OS=Xenopus laevis OX=8355 GN=otulin.S PE=3 SV=1	0	4.663	4	2	2	2	1	586	67	2	0			High	Not Found
High	A0A1L8F1N1	nucleoporin NUP188 OS=Xenopus laevis OX=8355 GN=nup188.S PE=1 SV=1	0	4.659	1	1	2	1	1	1739	195.5	1	0		1.74036e+06	High	High
High	A0A8J0V6R4	histone acetyltransferase OS=Xenopus laevis OX=8355 GN=ep300.S PE=4 SV=1	0	4.647	1	3	3	3	1	2508	275.4	3	0	1.02897e+08	127590312	High	Peak Found
High	A0A8J0UUY6	SAFB-like transcription modulator isoform X1 OS=Xenopus laevis OX=8355 GN=sltm.S PE=4 SV=1	0	4.645	2	2	2	2	1	1013	114.8	2	0	210521	259694	High	High
High	Q0IHK1	Small nuclear ribonucleoprotein-associated protein OS=Xenopus laevis OX=8355 GN=snrpb.S PE=2 SV=1	0	4.631	6	2	3	2	1	236	24.1	2	0	2.58128e+07	14779551	High	High
High	Q4FZN9	Calcium load-activated calcium channel OS=Xenopus laevis OX=8355 GN=tmco1.S PE=2 SV=1	0	4.63	13	2	3	2	1	188	21.2	2	0		2.0249e+06	High	High
High	A0A8J1LV85	tuberin isoform X1 OS=Xenopus laevis OX=8355 GN=tsc2.L PE=4 SV=1	0	4.624	2	3	3	3	1	1810	202.3	3	0			High	High
High	A0A8J0Q006	ATP synthase subunit f, mitochondrial OS=Xenopus laevis OX=8355 GN=atp5mf.S PE=3 SV=1	0	4.612	21	2	2	2	1	89	10.2	2	0	7.53415e+07	135554283	High	High
High	A0A1L8HIW5	zygote arrest protein 1-like OS=Xenopus laevis OX=8355 GN=zar2.L PE=4 SV=1	0	4.61	7	2	3	2	1	307	35.1	2	0	1.11429e+07	6.96862e+06	High	Peak Found
High	A0A8J1LRT3	General vesicular transport factor p115 OS=Xenopus laevis OX=8355 GN=uso1.S PE=3 SV=1	0	4.598	2	2	2	2	1	979	109.7	2	0	855357	5261817	High	High
High	A0A8J0TPU3	protein PRRC2B isoform X1 OS=Xenopus laevis OX=8355 GN=prrc2b.S PE=4 SV=1	0	4.592	1	2	3	1	1	2172	240.6	2	0		4134728	High	High
High	A1L2N1	peptidylprolyl isomerase OS=Xenopus laevis OX=8355 GN=fkbp8.L PE=2 SV=1	0	4.573	6	2	3	2	1	408	45.1	2	0			High	High
High	A0A8J0UAY6	ubiquitinyl hydrolase 1 OS=Xenopus laevis OX=8355 GN=otud4.S PE=4 SV=1	0	4.563	2	2	2	2	1	1066	118.4	2	0			High	High
High	A0A8J0UIM5	uncharacterized protein LOC735167 isoform X1 OS=Xenopus laevis OX=8355 GN=ilrun.S PE=4 SV=1	0	4.552	6	1	2	1	1	279	30.8	1	0	3.84046e+06		High	High
High	Q4V7N8	Anamorsin OS=Xenopus laevis OX=8355 GN=ciapin1 PE=2 SV=2	0	4.549	12	3	4	3	1	311	33.1	3	0	8.64929e+06	9.83489e+06	High	High
High	A0A8J1KUE6	uncharacterized protein LOC108718206 OS=Xenopus laevis OX=8355 GN=LOC108718206 PE=3 SV=1	0	4.547	5	2	2	2	1	419	44.1	2	0	2.99069e+06	3397539	Peak Found	High
High	A0A8J1L1X0	Septin OS=Xenopus laevis OX=8355 GN=septin7.S PE=3 SV=1	0	4.545	4	2	2	2	1	463	53.8	2	0	5.73752e+06	3880241	High	Peak Found
High	A0A1L8EUQ4	Tubulin-specific chaperone D OS=Xenopus laevis OX=8355 GN=tbcd.L PE=3 SV=1	0	4.53	3	2	2	2	1	1187	133	2	0			High	High
High	A0A8J1MG81	dynamin GTPase OS=Xenopus laevis OX=8355 GN=dnm2.L PE=3 SV=1	0	4.527	2	2	2	2	1	881	99.5	2	0	1.21384e+07		High	Not Found
High	A0A1L8EPX6	basic leucine zipper and W2 domain-containing protein 1 OS=Xenopus laevis OX=8355 GN=bzw1.S PE=3 SV=1	0	4.517	4	2	3	2	1	419	48.2	2	0	4.66083e+06	14541449	High	High
High	Q6DKC4	Annexin OS=Xenopus laevis OX=8355 GN=anxa1.2.L PE=2 SV=1	0	4.506	4	1	2	1	1	338	37.3	1	0	1.60352e+06	1.19225e+06	High	High
High	A0A1L8H5J9	protein FAM162A isoform X1 OS=Xenopus laevis OX=8355 GN=LOC108709281 PE=3 SV=1	0	4.502	7	1	1	1	1	160	17.8	1	0			High	Not Found
High	A0A1L8G607	hydroxyacyl-CoA dehydrogenase trifunctional multienzyme complex subunit beta S homeolog isoform X1 OS=Xenopus laevis OX=8355 GN=hadhb.S PE=3 SV=1	0	4.498	6	2	3	2	1	470	50.5	2	0	2.03231e+07	4.87445e+06	High	High
High	A0A1L8F643	26S proteasome non-ATPase regulatory subunit 5 OS=Xenopus laevis OX=8355 GN=psmd5.L PE=3 SV=1	0	4.492	7	3	4	3	1	505	55.4	3	0	5.5412e+06	6.60212e+06	High	High
High	Q5XHJ2	B4 protein OS=Xenopus laevis OX=8355 GN=h1-8.S PE=2 SV=1	0	4.478	6	1	1	1	1	283	30.4	1	0			High	Not Found
High	Q01613	Protein Shroom1 OS=Xenopus laevis OX=8355 GN=shroom1 PE=1 SV=1	0	4.472	1	2	3	2	1	1420	159.4	2	0	122369	154471	High	High
High	Q3B8K3	28S ribosomal protein S24-B, mitochondrial OS=Xenopus laevis OX=8355 GN=mrps24-b PE=2 SV=1	0	4.468	10	2	2	2	1	170	19.4	2	0	4.81487e+06	2707077	High	Peak Found
High	Q7ZXF7	RAB1A, member RAS oncogene family L homeolog OS=Xenopus laevis OX=8355 GN=rab1a.S PE=2 SV=1	0	4.466	11	2	3	2	1	204	22.6	2	0	1.53705e+07	9528746	High	High
High	A0A1L8FF12	ecdysoneless cell cycle regulator S homeolog isoform X1 OS=Xenopus laevis OX=8355 GN=ecd.S PE=4 SV=1	0	4.465	3	2	3	2	1	643	71.9	2	0	9.28672e+06	3.79689e+06	High	Peak Found
High	A0A8J0TQU3	interleukin enhancer-binding factor 2 homolog isoform X1 OS=Xenopus laevis OX=8355 GN=ilf2.S PE=4 SV=1	0	4.455	6	2	3	2	1	393	43.4	2	0	896261	2652699	High	High
High	Q7ZTM0	T-complex protein 1 subunit epsilon OS=Xenopus laevis OX=8355 GN=cct5.S PE=2 SV=1	0	4.451	3	2	2	2	1	541	59.6	2	0			High	High
High	A0A8J0TUL5	calcium regulated heat stable protein 1 L homeolog isoform X1 OS=Xenopus laevis OX=8355 GN=carhsp1.L PE=4 SV=1	0	4.451	10	2	4	2	1	168	18.3	2	0	4.25607e+07	33913563	High	High
High	A0A8J1L920	rho guanine nucleotide exchange factor 1 isoform X1 OS=Xenopus laevis OX=8355 GN=arhgef1.L PE=4 SV=1	0	4.444	2	1	1	1	1	1068	121.3	1	0			High	Not Found
High	A0A8J1MF91	rabankyrin-5 isoform X2 OS=Xenopus laevis OX=8355 GN=ankfy1.S PE=4 SV=1	0	4.434	2	2	2	2	1	1176	129.6	2	0			High	High
High	Q8QHI4	Gc20-pending-prov protein OS=Xenopus laevis OX=8355 GN=eif1b.S PE=2 SV=1	0	4.434	12	1	1	1	1	113	12.8	1	0	1.32301e+07		High	Not Found
High	A0A8J1L0H9	CCR4-NOT transcription complex subunit 10 OS=Xenopus laevis OX=8355 GN=cnot10.S PE=3 SV=1	0	4.428	2	2	2	2	1	789	87.9	2	0			High	High
High	A0A8J0T8C7	protein FAM91A1 isoform X1 OS=Xenopus laevis OX=8355 GN=fam91a1.S PE=3 SV=1	0	4.424	3	2	2	2	1	888	99.6	2	0			Not Found	High
High	A0A8J0V8W0	importin 7 S homeolog isoform X1 OS=Xenopus laevis OX=8355 GN=ipo7.S PE=4 SV=1	0	4.411	2	2	3	2	1	1038	119.2	2	0			High	High
High	A0A8J1MXH5	transcription factor 20 isoform X1 OS=Xenopus laevis OX=8355 GN=tcf20.L PE=4 SV=1	0	4.395	1	2	3	2	1	1875	204.5	2	0	3.32033e+06	972614	High	High
High	A0A8J1L7A0	epsin-1 isoform X1 OS=Xenopus laevis OX=8355 GN=epn1.L PE=3 SV=1	0	4.392	3	2	2	2	1	657	69.9	2	0	2.23167e+07	13148518	High	Peak Found
High	A0A1L8FNL1	glutamate-rich WD repeat-containing protein 1 OS=Xenopus laevis OX=8355 GN=grwd1.L PE=4 SV=1	0	4.389	3	1	1	1	1	463	51.5	1	0	8.94663e+06		High	Not Found
High	A0A8J0UW20	ankyrin repeat domain-containing protein 27 isoform X2 OS=Xenopus laevis OX=8355 GN=ankrd27.L PE=4 SV=1	0	4.383	1	1	1	1	1	1120	124.8	1	0	2.71465e+06		High	Not Found
High	A0A8J0V8I9	cell cycle associated protein 1 S homeolog isoform X2 OS=Xenopus laevis OX=8355 GN=caprin1.S PE=3 SV=1	0	4.375	3	2	2	2	1	681	76	2	0			High	Not Found
High	A0A1L8H9L7	Citrate synthase OS=Xenopus laevis OX=8355 GN=cs.S PE=3 SV=1	0	4.373	6	2	2	2	1	468	51.8	2	0	1.8425e+06	4.69629e+06	Peak Found	High
High	Q6DDZ7	Zc3hdc7-prov protein OS=Xenopus laevis OX=8355 GN=zc3h7a.L PE=2 SV=1	0	4.37	3	2	2	2	1	916	102.8	2	0	6.40081e+06		High	Not Found
High	A0A8J1KZR7	Citron Rho-interacting kinase OS=Xenopus laevis OX=8355 GN=cit.L PE=3 SV=1	0	4.355	1	2	2	2	1	2078	238.1	2	0			High	Not Found
High	A0A1L8GPS0	protein transport protein Sec61 subunit alpha OS=Xenopus laevis OX=8355 GN=sec61a1.L PE=3 SV=1	0	4.354	4	2	2	2	1	476	52.2	2	0	9.60953e+06	21354089	High	High
High	Q6NTK6	MGC83228 protein OS=Xenopus laevis OX=8355 GN=pwp1.S PE=2 SV=1	0	4.345	6	2	2	2	1	504	56.1	2	0			High	Not Found
High	A0A1L8FZL5	protein LYRIC isoform X1 OS=Xenopus laevis OX=8355 GN=mtdh.L PE=4 SV=1	0	4.344	6	3	4	3	1	597	65.5	3	0	1.87793e+07	1.76392e+07	High	High
High	A0A8J0U9C5	uncharacterized protein sytl2.L isoform X1 OS=Xenopus laevis OX=8355 GN=sytl2.L PE=4 SV=1	0	4.333	1	2	2	1	1	3242	361.7	2	0			High	Not Found
High	Q5M9B7	Oligosaccharyltransferase complex subunit ostc-B OS=Xenopus laevis OX=8355 GN=ostc-b PE=2 SV=1	0	4.331	8	1	2	1	1	149	16.8	1	0	1.46577e+07	13283589	High	High
High	Q7ZWV9	Methionine aminopeptidase 1 OS=Xenopus laevis OX=8355 GN=metap1 PE=2 SV=2	0	4.33	3	1	2	1	1	385	43.2	1	0		2.29042e+06	High	High
High	A0A8J1KWU4	geminin, DNA replication inhibitor L homeolog isoform X1 OS=Xenopus laevis OX=8355 GN=gmnn.L PE=3 SV=1	0	4.32	5	1	1	1	1	247	28.4	1	0			High	Not Found
High	A0A8J0Q3K0	RING-type E3 ubiquitin transferase OS=Xenopus laevis OX=8355 GN=znf598.S PE=4 SV=1	0	4.301	2	2	3	2	1	902	101	2	0	4.06928e+06	2.82357e+06	High	High
High	A0A1L8FBV4	28S ribosomal protein S21, mitochondrial OS=Xenopus laevis OX=8355 GN=mrps21.L PE=3 SV=1	0	4.298	14	1	2	1	1	87	10.6	1	0	1.06368e+07	21157522	High	High
High	Q6GPF0	MGC80425 protein OS=Xenopus laevis OX=8355 GN=rdh13.L PE=2 SV=1	0	4.297	9	2	3	2	1	329	36.1	2	0			High	High
High	P29054	Transcription initiation factor IIB OS=Xenopus laevis OX=8355 GN=gtf2b PE=2 SV=1	0	4.289	8	2	2	2	1	316	34.7	2	0			High	Not Found
High	A0A1L8G7N6	putative ATP-dependent RNA helicase DHX57 OS=Xenopus laevis OX=8355 GN=dhx57.L PE=4 SV=1	0	4.251	1	2	2	2	1	1404	158.1	2	0			High	Not Found
High	A0A1L8HGV4	thioredoxin domain containing 9 L homeolog isoform X1 OS=Xenopus laevis OX=8355 GN=txndc9.L PE=4 SV=1	0	4.245	9	2	2	2	1	226	26.4	2	0	8.07177e+06		High	Not Found
High	A0A8J1M285	ataxin-2-like protein isoform X1 OS=Xenopus laevis OX=8355 GN=atxn2l.S PE=3 SV=1	0	4.219	2	2	2	2	1	946	102.4	2	0	1.1604e+07	3744830	High	Peak Found
High	A0A8J1LF11	gephyrin L homeolog isoform X1 OS=Xenopus laevis OX=8355 GN=gphn.L PE=3 SV=1	0	4.215	2	2	2	2	1	976	105.8	2	0	5.01298e+06		High	Not Found
High	A0A1L8EZK1	Vacuolar fusion protein MON1 homolog OS=Xenopus laevis OX=8355 GN=mon1b.S PE=3 SV=1	0	4.18	2	2	2	2	1	826	89.8	2	0	3.09826e+06	2.34737e+06	High	Peak Found
High	A0A8J0VHY7	whey acidic protein OS=Xenopus laevis OX=8355 GN=LOC108718345 PE=4 SV=1	0	4.16	7	2	2	2	1	305	33.4	2	0		1.42368e+06	High	High
High	Q6DCV5	RAB7A, member RAS oncogene family S homeolog OS=Xenopus laevis OX=8355 GN=rab7a.S PE=2 SV=1	0	4.158	7	1	2	1	1	207	23.5	1	0			High	High
High	A0A8J1MEL6	phosphatidylinositol-3,4-bisphosphate 4-phosphatase OS=Xenopus laevis OX=8355 GN=inpp4a.S PE=3 SV=1	0	4.153	3	2	2	2	1	998	112.3	2	0			High	Not Found
High	A0A1L8HKX4	RNA helicase OS=Xenopus laevis OX=8355 GN=dhx15.S PE=3 SV=1	0	4.153	3	2	2	2	1	763	87.5	2	0	5.90153e+06	3.29272e+06	High	Peak Found
High	A0A1L8EV40	Mitochondrial Rho GTPase OS=Xenopus laevis OX=8355 GN=rhot1.L PE=3 SV=1	0	4.143	2	2	2	2	1	707	80.8	2	0	5.78262e+06		High	High
High	A0A8J0U316	ubiquitin-associated protein 2 isoform X1 OS=Xenopus laevis OX=8355 GN=ubap2.S PE=4 SV=1	0	4.116	2	2	2	1	1	1197	126.1	2	1	4.1442e+06		High	Peak Found
High	A0A1L8G775	exportin-1 OS=Xenopus laevis OX=8355 GN=xpo1.L PE=3 SV=1	0	4.115	2	2	2	2	1	1071	123	2	0			High	High
High	A0A8J0VK20	putative Polycomb group protein ASXL3 isoform X1 OS=Xenopus laevis OX=8355 GN=asxl3.L PE=3 SV=1	0	4.106	1	2	2	2	1	2142	233.6	2	0	2.45025e+07	13990125	High	Peak Found
High	A2VDB8	LOC100037213 protein OS=Xenopus laevis OX=8355 GN=XB5796436.L PE=2 SV=1	0	4.102	11	2	3	2	1	141	16.3	2	0	3.72654e+07	36146696	High	High
High	A0A8J1MR77	biorientation of chromosomes in cell division protein 1-like 1 isoform X1 OS=Xenopus laevis OX=8355 GN=bod1l1.L PE=4 SV=1	0	4.099	1	2	2	2	1	3104	335.9	2	0			Not Found	High
High	Q6AX84	MGC82058 protein OS=Xenopus laevis OX=8355 GN=ezr.L PE=2 SV=1	0	4.083	3	2	2	1	1	582	69	2	0			High	High
High	Q7SZA5	60S ribosomal protein L29 OS=Xenopus laevis OX=8355 GN=rpl29.L PE=2 SV=1	0	4.083	16	1	2	1	1	75	8.5	1	0	4.84611e+07	34033820	High	High
High	A0A8J0TYU6	uncharacterized protein c8orf33.L isoform X1 OS=Xenopus laevis OX=8355 GN=c8orf33.L PE=3 SV=1	0	4.078	4	1	1	1	1	456	51.2	1	0			High	Not Found
High	A0A8J0UB60	Phosphatase and actin regulator 4 OS=Xenopus laevis OX=8355 GN=phactr4.L PE=3 SV=1	0	4.074	2	1	1	1	1	719	79.8	1	0			High	Not Found
High	A0A1L8H1C4	rab11 family-interacting protein 1 OS=Xenopus laevis OX=8355 GN=rab11fip1.L PE=4 SV=1	0	4.074	2	2	2	2	1	1063	116.9	2	0	2.20976e+06		High	Not Found
High	O93477	Adenosylhomocysteinase B OS=Xenopus laevis OX=8355 GN=ahcy-b PE=2 SV=1	0	4.067	3	1	1	1	1	433	47.7	1	0			High	Not Found
High	A0A8J1LB90	transcription factor A, mitochondrial OS=Xenopus laevis OX=8355 GN=tfam.S PE=4 SV=1	0	4.063	4	1	1	1	1	281	32.8	1	0			High	Not Found
High	A0A1L8FRT8	39S ribosomal protein L32, mitochondrial OS=Xenopus laevis OX=8355 GN=mrpl32.S PE=3 SV=1	0	4.058	9	1	1	1	1	181	20.5	1	0	1.06268e+07		High	Not Found
High	Q6DFB7	Centrosomal protein POC5 OS=Xenopus laevis OX=8355 GN=poc5 PE=2 SV=1	0	4.053	2	1	2	1	1	572	63.8	1	0	6.68564e+06	5618209	High	High
High	A0A8J1L7N2	non-specific serine/threonine protein kinase OS=Xenopus laevis OX=8355 GN=LOC108696143 PE=4 SV=1	0	4.039	9	2	2	2	1	1322	150.6	2	0	9.35012e+06	1.28761e+07	High	High
High	A0A8J1KUC9	serine/threonine-protein phosphatase 4 regulatory subunit 3-B isoform X1 OS=Xenopus laevis OX=8355 GN=ppp4r3b.S PE=3 SV=1	0	4.037	2	2	2	2	1	837	95.5	2	0			High	Not Found
High	Q283Q6	Protein DBF4 homolog B OS=Xenopus laevis OX=8355 GN=dbf4b PE=1 SV=1	0	4.035	1	1	2	1	1	784	85.9	1	0	3.01832e+06	3.51682e+06	High	High
High	Q4KLD7	MGC116467 protein OS=Xenopus laevis OX=8355 GN=stx8.S PE=2 SV=1	0	4.031	6	1	1	1	1	236	26.9	1	0			High	Not Found
High	Q6GPY6	Cilia- and flagella-associated protein 20 OS=Xenopus laevis OX=8355 GN=cfap20 PE=2 SV=1	0	4.027	6	1	2	1	1	193	22.7	1	0		14450914	High	High
High	Q641D5	Histone acetyltransferase type B catalytic subunit OS=Xenopus laevis OX=8355 GN=hat1.L PE=2 SV=1	0	4.021	5	1	1	1	1	402	47.2	1	0			Not Found	High
High	A0A1L8HQ99	GATOR complex protein DEPDC5 isoform X1 OS=Xenopus laevis OX=8355 GN=LOC108707109 PE=4 SV=1	0	4.019	1	1	1	1	1	1582	179.1	1	0			High	Not Found
High	Q505M2	Trim62 protein OS=Xenopus laevis OX=8355 GN=trim62.S PE=2 SV=1	0	4.003	2	1	1	1	1	633	72.5	1	0			High	Not Found
High	A0A8J1MPI4	Sperm-associated antigen 7 homolog OS=Xenopus laevis OX=8355 GN=spag7.L PE=4 SV=1	0	3.979	9	2	2	2	1	228	26.2	2	0	4.76445e+06		High	Not Found
High	A0A1L8FUR5	tyrosine-protein phosphatase non-receptor type 23 OS=Xenopus laevis OX=8355 GN=ptpn23.L PE=4 SV=1	0	3.976	1	2	2	2	1	1940	212.5	2	0			High	Not Found
High	Q6NRK1	Afadin- and alpha-actinin-binding protein A OS=Xenopus laevis OX=8355 GN=ssx2ip-a PE=1 SV=1	0	3.972	3	2	2	2	1	554	64.6	2	0			High	Peak Found
High	A0A1L8GCR8	uncharacterized protein LOC431818 isoform X1 OS=Xenopus laevis OX=8355 GN=rassf7.S PE=4 SV=1	0	3.969	6	1	3	1	1	431	49.2	1	0	1.33728e+06		High	High
High	Q6DDM7	Long-chain specific acyl-CoA dehydrogenase, mitochondrial OS=Xenopus laevis OX=8355 GN=acadl.L PE=2 SV=1	0	3.969	3	1	1	1	1	444	49.2	1	0			High	Not Found
High	A0A8J0VGM8	interferon regulatory factor 6 isoform X1 OS=Xenopus laevis OX=8355 GN=LOC108717984 PE=3 SV=1	0	3.964	4	2	2	2	1	465	53	2	0	8.71262e+06	7098177	High	Peak Found
High	A0A8J1MH05	coiled-coil-helix-coiled-coil-helix domain containing 3 L homeolog isoform X1 OS=Xenopus laevis OX=8355 GN=chchd3.L PE=4 SV=1	0	3.952	6	2	3	2	1	251	28.6	2	0	8.81268e+06	4.04306e+06	High	High
High	A0A8J0UNE0	Voltage-dependent anion-selective channel protein 3 OS=Xenopus laevis OX=8355 GN=vdac3.L PE=3 SV=1	0	3.95	7	1	1	1	1	300	32.1	1	0			High	Not Found
High	A0A8J0T931	segment polarity protein dishevelled homolog DVL-1 isoform X1 OS=Xenopus laevis OX=8355 GN=dvl1.L PE=3 SV=1	0	3.946	5	2	2	1	1	708	77.7	2	0			Not Found	High
High	A0A8J0TXF3	plakophilin-4 isoform X1 OS=Xenopus laevis OX=8355 GN=pkp4.L PE=3 SV=1	0	3.938	2	2	2	2	1	1230	135.5	2	0	622562		High	Not Found
High	A0A8J1LKM4	uncharacterized protein LOC398952 isoform X2 OS=Xenopus laevis OX=8355 GN=tpm3.S PE=3 SV=1	0	3.926	8	2	2	2	1	271	31.5	2	0			High	Not Found
High	Q52KW8	Protein RCC2 homolog OS=Xenopus laevis OX=8355 GN=rcc2 PE=2 SV=1	0	3.92	4	2	2	2	1	513	55.5	2	0	2.75426e+06		High	Not Found
High	A0A1L8FRJ7	non-specific serine/threonine protein kinase OS=Xenopus laevis OX=8355 GN=pik3r4.S PE=4 SV=1	0	3.911	1	2	2	2	1	1363	153.4	2	0	3.84747e+06		High	Not Found
High	Q4FZM5	MGC116545 protein OS=Xenopus laevis OX=8355 GN=cyc1.S PE=2 SV=1	0	3.908	4	1	1	1	1	309	34.1	1	0	2.30083e+07	23867366	Peak Found	High
High	A0A8J0TUM8	tRNA (guanine(26)-N(2))-dimethyltransferase OS=Xenopus laevis OX=8355 GN=LOC108703489 PE=3 SV=1	0	3.896	2	1	2	1	1	622	68.9	1	0	1.39904e+06	2.49247e+06	High	High
High	A0A1L8HIL0	keratin, type II cytoskeletal cochleal OS=Xenopus laevis OX=8355 GN=krt78.4.L PE=3 SV=1	0	3.877	4	2	6	2	1	525	57.9	2	0	1.19846e+09	2056777328	High	High
High	A0A1L8HFJ1	28S ribosomal protein S15, mitochondrial OS=Xenopus laevis OX=8355 GN=mrps15.L PE=3 SV=1	0	3.864	10	2	2	2	1	249	28.7	2	0	7.16426e+06	8247747	High	High
High	A0A8J0PTJ8	uncharacterized protein LOC414660 OS=Xenopus laevis OX=8355 GN=XB5765006.S PE=4 SV=1	0	3.863	3	2	4	2	1	519	59.5	2	0	4.54305e+06	5.71438e+06	High	High
High	A0A1L8HDJ0	protein-synthesizing GTPase OS=Xenopus laevis OX=8355 GN=eif2s3.L PE=4 SV=1	0	3.863	5	1	2	1	1	472	51.2	1	0	2.62617e+06	2327745	High	High
High	A0A8J1M3W4	docking protein 1 L homeolog isoform X1 OS=Xenopus laevis OX=8355 GN=dok1.L PE=3 SV=1	0	3.847	2	2	3	2	1	708	76.8	2	0	5.40593e+06	2.72567e+06	High	High
High	Q7ZXW3	N-terminal amino-acid N(alpha)-acetyltransferase NatA OS=Xenopus laevis OX=8355 GN=naa10.S PE=2 SV=1	0	3.843	7	2	2	2	1	237	27	2	0	4.26681e+06		High	Not Found
High	Q6NUG3	Translation initiation factor eIF-2B subunit alpha OS=Xenopus laevis OX=8355 GN=eif2b1.L PE=2 SV=1	0	3.839	5	1	1	1	1	302	33.6	1	0	1.95443e+06	3.77717e+06	High	Peak Found
High	A0A1L8F8N5	valine--tRNA ligase OS=Xenopus laevis OX=8355 GN=vars2.L PE=3 SV=1	0	3.832	2	2	2	2	1	1033	117.8	2	0			High	High
High	Q6IR83	MGC82167 protein OS=Xenopus laevis OX=8355 GN=eci1.L PE=2 SV=1	0	3.819	4	1	1	1	1	298	33.2	1	0	4.21063e+06		High	Not Found
High	A0A8J0TIV1	thymosin beta-4 OS=Xenopus laevis OX=8355 GN=LOC108698272 PE=3 SV=1	0	3.803	38	1	1	1	1	45	5.3	1	0			High	Not Found
High	A0A8J0U5P6	tripartite motif-containing protein 14 OS=Xenopus laevis OX=8355 GN=trim14.S PE=4 SV=1	0	3.794	3	2	2	2	1	572	65.6	2	0	2.52742e+07	68441836	High	Peak Found
High	Q6NRH1	DDB1- and CUL4-associated factor 8 OS=Xenopus laevis OX=8355 GN=dcaf8 PE=2 SV=1	0	3.789	2	1	1	1	1	601	67.1	1	0			High	Not Found
High	Q6GPL3	Aurora kinase B-B OS=Xenopus laevis OX=8355 GN=aurkb-b PE=2 SV=1	0	3.776	4	2	3	1	1	368	42	2	0	1.06314e+06		High	Not Found
High	P50532	Structural maintenance of chromosomes protein 4 OS=Xenopus laevis OX=8355 GN=smc4 PE=1 SV=1	0	3.75	2	2	2	2	1	1290	146.9	2	0	7.88334e+06		High	Not Found
High	A0A8J0V1V7	Serine/threonine-protein phosphatase 2A 55 kDa regulatory subunit B OS=Xenopus laevis OX=8355 GN=ppp2r2b.S PE=3 SV=1	0	3.735	3	1	1	1	1	518	59.4	1	0			Not Found	High
High	A0A8J0T159	GTP-binding protein SAR1a OS=Xenopus laevis OX=8355 GN=LOC108696235 PE=3 SV=1	0	3.728	6	1	2	1	1	198	22.4	1	0	4.34518e+06	5.63903e+06	High	High
High	Q5EAT9	Spermatogenesis-defective protein 39 homolog OS=Xenopus laevis OX=8355 GN=vipas39.L PE=2 SV=1	0	3.689	3	2	2	2	1	494	57.2	2	0	2.43953e+06	4918984	High	Peak Found
High	A0A8J1M830	sphingomyelin phosphodiesterase 4 isoform X1 OS=Xenopus laevis OX=8355 GN=smpd4.L PE=4 SV=1	0	3.685	1	1	2	1	1	833	94.7	1	0			High	High
High	A0A1L8H0N4	COP9 signalosome complex subunit 2 OS=Xenopus laevis OX=8355 GN=cops2.L PE=3 SV=1	0	3.663	3	1	2	1	1	457	52.9	1	0	1.59371e+06	2956047	High	High
High	A0A1L8HHY6	ATP synthase subunit beta OS=Xenopus laevis OX=8355 GN=atp5f1b.L PE=3 SV=1	0	3.655	6	2	2	2	1	525	56.4	2	0	1.53632e+06		High	Not Found
High	A0A1L8HGR2	transforming growth factor-beta receptor-associated protein 1 OS=Xenopus laevis OX=8355 GN=tgfbrap1.L PE=4 SV=1	0	3.648	1	1	2	1	1	857	97.7	1	0			High	High
High	Q66L13	DnaJ heat shock protein family (Hsp40) member C8 S homeolog OS=Xenopus laevis OX=8355 GN=dnajc8.S PE=2 SV=1	0	3.645	7	1	1	1	1	250	29.4	1	0			Not Found	High
High	A0A8J1MAR0	isochorismatase domain-containing protein 1 isoform X1 OS=Xenopus laevis OX=8355 GN=isoc1.L PE=3 SV=1	0	3.643	5	1	1	1	1	322	35.5	1	0	1.31183e+07	21581050	High	Peak Found
High	Q7T0P5	NADH dehydrogenase [ubiquinone] iron-sulfur protein 5 OS=Xenopus laevis OX=8355 GN=ndufs5.L PE=2 SV=1	0	3.637	15	2	3	2	1	104	12.4	2	0	1.56921e+07	10027835	High	High
High	Q6DF95	Zinc finger-containing ubiquitin peptidase 1 OS=Xenopus laevis OX=8355 GN=zup1.S PE=2 SV=1	0	3.632	4	2	2	2	1	604	67.5	2	0	4.955e+06	18631896	High	Peak Found
High	A0A1L8FGJ0	transcription intermediary factor 1-beta isoform X1 OS=Xenopus laevis OX=8355 GN=trim28.S PE=4 SV=1	0	3.614	3	2	2	1	1	798	89.1	2	0	5.94881e+06	4.70271e+06	High	Peak Found
High	Q9PWM7	Protein kinase Cdc7 OS=Xenopus laevis OX=8355 GN=cdc7.L PE=2 SV=1	0	3.609	3	1	1	1	1	483	53.5	1	0			High	Not Found
High	A0A8J1M4B5	WD repeat-containing protein 70 isoform X1 OS=Xenopus laevis OX=8355 GN=wdr70.L PE=4 SV=1	0	3.607	4	2	2	2	1	626	69.3	2	0	1.90822e+07	10128075	High	Peak Found
High	A0A8J1L4L4	protein bicaudal C homolog 1-B isoform X1 OS=Xenopus laevis OX=8355 GN=bicc1.L PE=3 SV=1	0	3.6	1	1	1	1	1	988	107.3	1	0			High	Not Found
High	Q7ZYN9	MGC53311 protein OS=Xenopus laevis OX=8355 GN=krt12.4.S PE=2 SV=1	0	3.594	4	2	7	1	1	375	42	2	0	1.73405e+08	172938720	High	High
High	A0A8J1LI08	protein POF1B isoform X1 OS=Xenopus laevis OX=8355 GN=pof1b.L PE=4 SV=1	0	3.591	2	1	2	1	1	725	83.9	1	0	261994	1562024	High	High
High	A0A1L8HRK6	exosome RNA helicase MTR4 OS=Xenopus laevis OX=8355 GN=mtrex.S PE=4 SV=1	0	3.579	2	2	4	2	1	1031	116.2	2	0			High	High
High	Q6ING3	MGC83078 protein OS=Xenopus laevis OX=8355 GN=prdx2.L PE=2 SV=1	0	3.578	15	2	3	2	1	202	22.4	2	0			High	High
High	A0A1L8FJ49	39S ribosomal protein L51, mitochondrial OS=Xenopus laevis OX=8355 GN=mrpl51.L PE=3 SV=1	0	3.569	12	1	2	1	1	131	15.7	1	0	2.64231e+06	4812431	High	High
High	A0A1L8HNK7	scaffold attachment factor B2 OS=Xenopus laevis OX=8355 GN=safb.S PE=4 SV=1	0	3.566	2	1	2	1	1	756	87.6	1	0	2.75865e+06		High	Not Found
High	A1L106	Lgtn protein OS=Xenopus laevis OX=8355 GN=eif2d.S PE=2 SV=1	0	3.564	3	2	2	2	1	583	64.8	2	0			High	Not Found
High	A0A8J1MCF5	N-alpha-acetyltransferase 50 isoform X1 OS=Xenopus laevis OX=8355 GN=naa50.S PE=4 SV=1	0	3.544	6	1	1	1	1	197	22.8	1	0			High	Not Found
High	Q641F0	Peroxiredoxin-like 2A OS=Xenopus laevis OX=8355 GN=prxl2a PE=2 SV=2	0	3.54	15	2	2	2	1	227	25.2	2	0		3.09638e+06	Not Found	High
High	A0A8J1KTB0	mitofusin 1 S homeolog isoform X1 OS=Xenopus laevis OX=8355 GN=mfn1.S PE=4 SV=1	0	3.54	2	1	1	1	1	760	86	1	0	3.85916e+06		High	Not Found
High	Q5XH35	LOC495075 protein OS=Xenopus laevis OX=8355 GN=akt1s1.L PE=2 SV=1	0	3.532	4	1	2	1	1	278	31.6	1	0			High	High
High	A0A1L8GYJ5	RAB3A interacting protein L homeolog isoform X1 OS=Xenopus laevis OX=8355 GN=rab3ip.L PE=3 SV=1	0	3.529	2	1	1	1	1	511	56.6	1	0			Not Found	High
High	Q6IP47	MGC78958 protein OS=Xenopus laevis OX=8355 GN=rrm2.1.L PE=2 SV=1	0	3.52	6	2	2	2	1	406	47.1	2	0	5.87456e+06		High	Not Found
High	A0A8J1MPH3	eukaryotic translation initiation factor 4E type 2 OS=Xenopus laevis OX=8355 GN=LOC108711777 PE=3 SV=1	0	3.503	5	1	1	1	1	212	24.6	1	0			High	Not Found
High	P79946	Cell division control protein OS=Xenopus laevis OX=8355 GN=cdc6.S PE=2 SV=2	0	3.485	2	1	1	1	1	554	60.7	1	0	5.53649e+06		High	Not Found
High	A0A8J1L0V3	uncharacterized protein LOC734839 isoform X4 OS=Xenopus laevis OX=8355 GN=tpd52.S PE=3 SV=1	0	3.475	4	1	2	1	1	290	32.3	1	0		3.96155e+06	High	High
High	Q7ZWS1	tRNA-dihydrouridine(47) synthase [NAD(P)(+)]-like OS=Xenopus laevis OX=8355 GN=dus3l PE=2 SV=1	0	3.474	2	1	1	1	1	640	72.5	1	0			High	Not Found
High	A0A8J0U4F4	bcl-2-like protein 13 OS=Xenopus laevis OX=8355 GN=bcl2l13.L PE=3 SV=1	0	3.465	2	1	1	1	1	444	47.9	1	0			Not Found	High
High	A0A8J1LHX2	calmodulin-regulated spectrin-associated protein 1-like isoform X1 OS=Xenopus laevis OX=8355 GN=LOC108698179 PE=3 SV=1	0	3.45	1	1	1	1	1	1601	178.8	1	0			High	Not Found
High	Q9I8V3	Protein kinase Cds1 OS=Xenopus laevis OX=8355 GN=chek2.L PE=2 SV=1	0	3.449	4	1	2	1	1	517	58.2	1	0			High	High
High	A0A1L8GWZ4	NADH dehydrogenase [ubiquinone] 1 alpha subcomplex subunit 2 OS=Xenopus laevis OX=8355 GN=ndufa2.L PE=3 SV=1	0	3.437	16	1	1	1	1	100	11.3	1	0			High	Not Found
High	A0A8J1L6Q3	Sidoreflexin OS=Xenopus laevis OX=8355 GN=sfxn2.L PE=3 SV=1	0	3.409	3	1	2	1	1	322	35.6	1	0			High	High
High	A0A1L8F833	optic atrophy 3 protein homolog OS=Xenopus laevis OX=8355 GN=opa3.L PE=3 SV=1	0	3.405	7	1	2	1	1	151	16.8	1	0	9.85945e+06	12775684	High	High
High	Q8JGT5	SUMO-activating enzyme subunit 1 OS=Xenopus laevis OX=8355 GN=sae1 PE=2 SV=1	0	3.397	7	2	2	1	1	344	38.2	2	0			High	High
High	Q9PVX8	Signal transducer and activator of transcription 3.1 OS=Xenopus laevis OX=8355 GN=stat3.1 PE=1 SV=1	0	3.358	2	1	1	1	1	769	87.9	1	0			High	Not Found
High	Q7ZSX5	Sodium/potassium-transporting ATPase subunit alpha OS=Xenopus laevis OX=8355 GN=atp1a1.S PE=2 SV=1	0	3.355	2	2	2	2	1	1023	112.8	2	0	6.99471e+06		High	Not Found
High	Q6IP64	MGC78924 protein OS=Xenopus laevis OX=8355 GN=polr3e.L PE=2 SV=1	0	3.352	1	1	2	1	1	701	79.4	1	0	2.58328e+06	1863096	High	High
High	Q6DCP6	Dymeclin OS=Xenopus laevis OX=8355 GN=dym PE=2 SV=1	0	3.351	1	1	2	1	1	669	76.1	1	0	1.38426e+06	2201684	High	High
High	Q5M7D6	Serine/threonine-protein phosphatase 4 regulatory subunit 2-A OS=Xenopus laevis OX=8355 GN=ppp4r2-a PE=2 SV=1	0	3.349	8	2	2	2	1	403	44.5	2	0		874189	High	High
High	A0A8J1MU63	Adipocyte plasma membrane-associated protein OS=Xenopus laevis OX=8355 GN=LOC121402198 PE=3 SV=1	0	3.346	3	1	1	1	1	447	49.8	1	0			Not Found	High
High	A0A1L8EWK2	germinal-center associated nuclear protein OS=Xenopus laevis OX=8355 GN=mcm3ap.L PE=4 SV=1	0	3.345	1	1	1	1	1	2371	260.8	1	0			High	Not Found
High	A0A8J0V446	protein arginine methyltransferase 3 S homeolog isoform X1 OS=Xenopus laevis OX=8355 GN=prmt3.S PE=4 SV=1	0	3.331	3	1	1	1	1	560	62.6	1	0	1.5883e+07	167500816	High	Peak Found
High	Q9IB62	Caspase-10 OS=Xenopus laevis OX=8355 GN=casp10.S PE=2 SV=1	0	3.33	2	1	2	1	1	520	59.6	1	0	3.44722e+06	2830973	High	High
High	A0A1L8FIX2	Glutathione S-transferase kappa OS=Xenopus laevis OX=8355 GN=gstk1.L PE=3 SV=1	0	3.325	9	2	3	2	1	223	25.5	2	0	2.83899e+07	32274036	High	High
High	Q5HZQ7	Small nuclear ribonucleoprotein Sm D2 OS=Xenopus laevis OX=8355 GN=snrpd2.L PE=2 SV=1	0	3.324	8	1	1	1	1	118	13.5	1	0			High	Not Found
High	Q6GNY6	Oligosaccharyltransferase complex subunit ostc-A OS=Xenopus laevis OX=8355 GN=ostc-a PE=2 SV=1	0	3.311	8	1	1	1	1	149	16.8	1	0	4.26181e+07	42120004	High	Peak Found
High	A0A8J1MJG0	non-specific serine/threonine protein kinase OS=Xenopus laevis OX=8355 GN=wnk1.L PE=4 SV=1	0	3.309	0	1	2	1	1	2703	287.9	1	0			High	High
High	B1WBA5	DNA (cytosine-5)-methyltransferase OS=Xenopus laevis OX=8355 GN=dnmt1.S PE=2 SV=1	0	3.305	1	1	2	1	1	1492	167.9	1	0	8.09816e+06	4.22813e+06	High	High
High	A0A1L8FCQ5	Transgelin OS=Xenopus laevis OX=8355 GN=tagln2.L PE=3 SV=1	0	3.292	17	2	2	2	1	197	21.8	2	0	1.40747e+06	1.00163e+06	High	High
High	Q6DF93	Pkp3-prov protein OS=Xenopus laevis OX=8355 GN=pkp3.L PE=2 SV=1	0	3.281	1	1	2	1	1	826	91.9	1	0			High	High
High	A0A8J1MF20	5'-AMP-activated protein kinase subunit gamma-1 OS=Xenopus laevis OX=8355 GN=prkag1.S PE=3 SV=1	0	3.281	3	1	1	1	1	334	37.8	1	0	3.65054e+06		High	Not Found
High	A0A8J1M0N6	zinc finger protein 638 isoform X1 OS=Xenopus laevis OX=8355 GN=znf638.S PE=4 SV=1	0.001	3.268	1	1	1	1	1	2444	270	1	0			Not Found	High
High	A0A1L8FZN4	Cytochrome c oxidase subunit 6C OS=Xenopus laevis OX=8355 GN=cox6c.L PE=3 SV=1	0.001	3.26	7	1	3	1	1	154	17.2	1	0	1.29176e+07	13465767	High	High
High	A0A8J0TU58	dual specificity mitogen-activated protein kinase kinase 2 OS=Xenopus laevis OX=8355 GN=map2k4.L PE=4 SV=1	0.001	3.259	2	1	2	1	1	526	59	1	0	2.4247e+06	2685007	High	High
High	A0A8J1M150	exocyst complex component 1 isoform X1 OS=Xenopus laevis OX=8355 GN=exoc1.S PE=3 SV=1	0.001	3.254	2	2	2	2	1	910	104	2	0			High	Not Found
High	Q4KLF0	MGC116435 protein OS=Xenopus laevis OX=8355 GN=fau.L PE=1 SV=1	0.001	3.245	8	1	3	1	1	133	14.5	1	0	3.12711e+08	491008032	High	High
High	Q6P7H4	Zinc finger C3HC-type protein 1-like OS=Xenopus laevis OX=8355 GN=zc3hc1 PE=2 SV=1	0.001	3.235	4	2	2	2	1	477	53.3	2	0		7.0268e+06	Not Found	High
High	A0A1L8H5Q1	H(+)-transporting two-sector ATPase OS=Xenopus laevis OX=8355 GN=atp6v1a.S PE=3 SV=1	0.001	3.227	3	1	1	1	1	617	68.5	1	0			High	Not Found
High	P03931	ATP synthase protein 8 OS=Xenopus laevis OX=8355 GN=mt-atp8 PE=3 SV=1	0.001	3.225	22	1	3	1	1	55	6.5	1	0	7.41968e+06	9392219	High	High
High	A0A8J0UAA9	transmembrane protein 126A L homeolog isoform X1 OS=Xenopus laevis OX=8355 GN=tmem126a.L PE=4 SV=1	0.001	3.219	5	1	2	1	1	220	24.3	1	0	2.03236e+06	5.37037e+06	High	High
High	A0A1L8GSZ1	very long-chain acyl-CoA synthetase OS=Xenopus laevis OX=8355 GN=slc27a2.S PE=3 SV=1	0.001	3.216	4	2	2	2	1	620	70.5	2	0		3.61079e+06	Not Found	High
High	A0A8J1MRE8	huntingtin isoform X1 OS=Xenopus laevis OX=8355 GN=htt.L PE=3 SV=1	0.001	3.209	1	2	2	2	1	3130	349.1	2	0	1.26922e+06	2.76017e+06	High	Peak Found
High	Q8JGN0	Signal transducer and activator of transcription OS=Xenopus laevis OX=8355 GN=stat1.L PE=2 SV=1	0.001	3.187	3	2	2	2	1	751	86.4	2	0			High	Not Found
High	A0A8J0U004	Phosphorylated adapter RNA export protein OS=Xenopus laevis OX=8355 GN=phax.S PE=3 SV=1	0.001	3.176	3	1	1	1	1	400	45.6	1	0			High	Not Found
High	A0A8J0TPF4	Magnesium transporter protein 1 OS=Xenopus laevis OX=8355 GN=LOC108700070 PE=3 SV=1	0.001	3.176	3	1	1	1	1	358	40.3	1	0			High	Not Found
High	A0A1L8EKW4	calcium-binding and coiled-coil domain-containing protein 2 OS=Xenopus laevis OX=8355 GN=calcoco2.S PE=4 SV=1	0.001	3.169	3	1	1	1	1	454	53	1	0			Not Found	High
High	A0A1L8F3F9	symplekin isoform X1 OS=Xenopus laevis OX=8355 GN=sympk.S PE=4 SV=1	0.001	3.16	1	1	1	1	1	1202	134.4	1	0	1.04604e+06	1.90968e+06	High	Peak Found
High	P62323	Small nuclear ribonucleoprotein Sm D3 OS=Xenopus laevis OX=8355 GN=snrpd3 PE=2 SV=1	0.001	3.14	8	1	2	1	1	126	13.9	1	0			High	High
High	Q66IP4	MGC86379 protein OS=Xenopus laevis OX=8355 GN=pbdc1.S PE=2 SV=1	0.001	3.122	5	1	1	1	1	170	19.1	1	0	3.90998e+06		High	Not Found
High	A0A8J1M8B7	ankyrin repeat and SAM domain-containing protein 1A isoform X1 OS=Xenopus laevis OX=8355 GN=LOC733397 PE=4 SV=1	0.001	3.115	1	1	2	1	1	1129	124.2	1	0	1.48794e+06	1.51789e+06	High	High
High	P03894	NADH-ubiquinone oxidoreductase chain 2 OS=Xenopus laevis OX=8355 GN=mt-nd2 PE=3 SV=1	0.001	3.091	3	1	2	1	1	345	37.6	1	0	2.66937e+07	19960444	High	High
High	A9ULZ0	Inositol-1-monophosphatase OS=Xenopus laevis OX=8355 GN=impa2.L PE=2 SV=1	0.001	3.091	4	1	1	1	1	309	33.3	1	0			High	Not Found
High	A0A8J1LPC4	Small ubiquitin-related modifier OS=Xenopus laevis OX=8355 GN=sumo3.L PE=3 SV=1	0.001	3.089	9	1	2	1	1	96	10.8	1	0			High	High
High	A0A8J1KPJ3	D-beta-hydroxybutyrate dehydrogenase, mitochondrial isoform X1 OS=Xenopus laevis OX=8355 GN=LOC108716988 PE=3 SV=1	0.001	3.089	3	1	2	1	1	370	41.2	1	0			High	High
High	Q7ZWN0	Lipase maturation factor 2 OS=Xenopus laevis OX=8355 GN=lmf2 PE=2 SV=1	0.001	3.072	2	1	2	1	1	707	82.2	1	0	2.37495e+06	3.38243e+06	High	High
High	Q6GPN4	Vacuolar protein sorting-associated protein 18 homolog OS=Xenopus laevis OX=8355 GN=vps18.S PE=2 SV=1	0.001	3.062	2	2	2	2	1	968	111.5	2	0	3.395e+06	2708237	High	High
High	A0A8J0Q0J7	Gem-associated protein 2 OS=Xenopus laevis OX=8355 GN=gemin2.S PE=3 SV=1	0.001	3.059	4	1	2	1	1	267	30.4	1	0	1.17048e+06	4.30776e+06	High	High
High	A0A1L8GYK2	CCR4-NOT transcription complex subunit 2 OS=Xenopus laevis OX=8355 GN=cnot2.L PE=3 SV=1	0.001	3.055	3	1	1	1	1	521	57.5	1	0	4.69825e+06		High	Not Found
High	A0A1L8EQ20	Fascin OS=Xenopus laevis OX=8355 GN=fscn1.S PE=3 SV=1	0.001	3.048	2	1	1	1	1	486	53.4	1	0			High	Not Found
High	A0A8J0TBB8	LOW QUALITY PROTEIN: sideroflexin-4 OS=Xenopus laevis OX=8355 GN=sfxn4.L PE=3 SV=1	0.001	3.043	6	1	1	1	1	339	37.3	1	0	662132	662196	High	Peak Found
High	Q6PAY8	Hydroxysteroid dehydrogenase-like protein 2 OS=Xenopus laevis OX=8355 GN=hsdl2 PE=2 SV=1	0.001	3.041	4	2	2	2	1	417	44.5	2	0	6.4947e+06	7.14174e+06	Peak Found	High
High	Q32NS4	E3 ubiquitin-protein ligase arih1 OS=Xenopus laevis OX=8355 GN=arih1 PE=2 SV=1	0.001	3.04	3	1	2	1	1	529	61.6	1	0			High	High
High	A0A1L8EM82	chromobox protein homolog 2 isoform X1 OS=Xenopus laevis OX=8355 GN=cbx2.S PE=4 SV=1	0.001	3.04	2	1	1	1	1	473	51.2	1	0			High	Not Found
High	Q6GP72	MGC80633 protein OS=Xenopus laevis OX=8355 GN=ppcs.L PE=2 SV=1	0.001	3.031	4	1	1	1	1	297	33.3	1	0			Not Found	High
High	A0A8J1LW94	Aspartyl aminopeptidase OS=Xenopus laevis OX=8355 GN=dnpep.S PE=3 SV=1	0.001	3.017	2	1	1	1	1	503	55.5	1	0	5.2944e+06		High	Not Found
High	A0A8J1L538	centrosomal protein of 55 kDa isoform X1 OS=Xenopus laevis OX=8355 GN=cep55.L PE=4 SV=1	0.001	3.007	3	1	1	1	1	370	42.8	1	0			Not Found	High
High	A0A8J0T9Y7	myoferlin isoform X1 OS=Xenopus laevis OX=8355 GN=myof.1.L PE=3 SV=1	0.001	3.007	1	1	1	1	1	2086	236.8	1	0	1.72504e+09	1080793344	High	Peak Found
High	Q76LD2	RFC2 protein OS=Xenopus laevis OX=8355 GN=rfc4.L PE=2 SV=1	0.001	2.999	8	2	3	2	1	363	40	2	0	1.25119e+06	2.42288e+06	High	High
High	A0A8J1KJB1	Oxysterol-binding protein OS=Xenopus laevis OX=8355 GN=osbpl9.S PE=3 SV=1	0.001	2.99	1	1	1	1	1	757	85.4	1	0			High	Not Found
High	Q6DJM1	Adenosine kinase OS=Xenopus laevis OX=8355 GN=adk.S PE=2 SV=1	0.001	2.98	3	1	1	1	1	361	40.3	1	0			High	Not Found
High	A8WH38	Zw10 protein OS=Xenopus laevis OX=8355 GN=zw10.S PE=2 SV=1	0.001	2.97	4	2	2	2	1	776	88	2	0	1.08251e+06	579588	High	High
High	Q6PAF2	MGC68756 protein OS=Xenopus laevis OX=8355 GN=capn11.L PE=2 SV=1	0.001	2.965	2	2	2	2	1	704	79.8	2	0	2.6147e+06		High	Not Found
High	Q4FZP7	MGC116452 protein OS=Xenopus laevis OX=8355 GN=rpl39.S PE=1 SV=1	0.001	2.964	20	1	6	1	1	51	6.4	1	0	6.23247e+08	3.4494e+08	High	High
High	Q6B4U5	Malate dehydrogenase OS=Xenopus laevis OX=8355 GN=mdh2.L PE=2 SV=1	0.001	2.958	3	1	2	1	1	338	35.8	1	0	5.57528e+06	3.44736e+06	High	High
High	A0A1L8GNW3	zinc finger CCCH-type containing 7B L homeolog isoform X1 OS=Xenopus laevis OX=8355 GN=zc3h7b.L PE=4 SV=1	0.001	2.952	3	2	2	2	1	920	104.7	2	0	1.76038e+06	1.12369e+06	High	Peak Found
High	A0A1L8FIG2	Triosephosphate isomerase OS=Xenopus laevis OX=8355 GN=tpi1.L PE=3 SV=1	0.001	2.945	6	1	1	1	1	248	26.9	1	0	1.11322e+07		High	Not Found
High	Q3KQ82	Profilin OS=Xenopus laevis OX=8355 GN=pfn1.L PE=2 SV=1	0.001	2.943	7	1	1	1	1	138	14.9	1	0		6654250	Not Found	High
High	P18606	Cyclin-A1 OS=Xenopus laevis OX=8355 GN=ccna1 PE=2 SV=1	0.001	2.94	5	2	2	2	1	418	46.7	2	0			Not Found	High
High	Q5EAX5	MGC84997 protein OS=Xenopus laevis OX=8355 GN=nup58.S PE=1 SV=1	0.001	2.936	2	1	1	1	1	599	61.1	1	0			Not Found	High
High	A0A1L8HPV8	poly(ADP-ribose) polymerase 2 S homeolog isoform X1 OS=Xenopus laevis OX=8355 GN=parp2.S PE=3 SV=1	0.001	2.936	2	1	1	1	1	742	84.1	1	0			High	Not Found
High	Q6GNS7	MGC80910 protein OS=Xenopus laevis OX=8355 GN=snx10.L PE=2 SV=1	0.001	2.92	5	1	1	1	1	205	24	1	0		1.06949e+06	Not Found	High
High	A0A8J1L3U1	E3 ubiquitin/ISG15 ligase TRIM25-like OS=Xenopus laevis OX=8355 GN=LOC121395245 PE=4 SV=1	0.001	2.912	1	1	1	1	1	756	85.6	1	0			High	Not Found
High	Q2VPH9	Protein arginine N-methyltransferase 5 OS=Xenopus laevis OX=8355 GN=prmt5.L PE=2 SV=1	0.001	2.902	2	1	1	1	1	633	72.1	1	0		1.52782e+06	Not Found	High
High	A0A1L8EKY9	39S ribosomal protein L10, mitochondrial OS=Xenopus laevis OX=8355 GN=mrpl10.S PE=3 SV=1	0.001	2.899	5	1	2	1	1	246	27.6	1	0	5.45792e+06		High	High
High	Q05AT8	D-aminoacyl-tRNA deacylase OS=Xenopus laevis OX=8355 GN=dtd2.L PE=2 SV=1	0.001	2.896	13	1	1	1	1	168	18.6	1	0			Not Found	High
High	Q8AVM2	Eukaryotic translation initiation factor 5 OS=Xenopus laevis OX=8355 GN=eif5.S PE=2 SV=1	0.001	2.878	2	1	2	1	1	434	49.6	1	0	2.17912e+06	1.10993e+06	High	High
High	A0A1L8F9T2	26S proteasome regulatory subunit 10B OS=Xenopus laevis OX=8355 GN=psmc6.L PE=3 SV=1	0.001	2.877	4	1	2	1	1	403	45.8	1	0			High	High
High	A0A8J1M0X9	protein furry homolog-like isoform X1 OS=Xenopus laevis OX=8355 GN=fryl.S PE=4 SV=1	0.001	2.868	0	1	1	1	1	3125	351.2	1	0			Not Found	High
High	A0A1L8FTE1	Phosphatidylinositol-4,5-bisphosphate 4-phosphatase OS=Xenopus laevis OX=8355 GN=pip4p2.S PE=4 SV=1	0.001	2.866	3	1	1	1	1	327	35.6	1	0	2.95498e+07		High	Not Found
High	Q561L6	Probable imidazolonepropionase OS=Xenopus laevis OX=8355 GN=amdhd1 PE=2 SV=1	0.001	2.862	2	1	1	1	1	438	47.8	1	0	9.44466e+06		High	Not Found
High	A0A8J0THC7	Keratinocyte-associated protein 2 OS=Xenopus laevis OX=8355 GN=krtcap2.L PE=3 SV=1	0.001	2.862	12	1	1	1	1	140	15	1	0			High	Not Found
High	P50533	Structural maintenance of chromosomes protein 2 OS=Xenopus laevis OX=8355 GN=smc2 PE=1 SV=1	0.001	2.857	1	1	2	1	1	1203	136.3	1	0	7.13865e+06	11320111	High	High
High	Q9I8S2	mRNA cap guanine-N7 methyltransferase OS=Xenopus laevis OX=8355 GN=rnmt PE=2 SV=1	0.001	2.855	3	1	1	1	1	402	46	1	0			High	Not Found
High	A0A8J0UIK7	synaptotagmin like 2 S homeolog isoform X2 OS=Xenopus laevis OX=8355 GN=sytl2.S PE=4 SV=1	0.001	2.85	1	2	2	1	1	2141	237.5	2	0			High	Not Found
High	A0A1L8FW90	TBC1 domain family member 5 L homeolog isoform X1 OS=Xenopus laevis OX=8355 GN=tbc1d5.L PE=4 SV=1	0.001	2.829	2	1	2	1	1	800	90.3	1	0	6.1661e+06	6892347	High	High
High	Q2KHQ0	Serine/threonine-protein kinase OS=Xenopus laevis OX=8355 GN=pim3.L PE=2 SV=1	0.001	2.821	7	2	2	2	1	323	36.8	2	0	2.87682e+07	26380876	High	Peak Found
High	A0A1L8GFG6	cAMP-dependent protein kinase OS=Xenopus laevis OX=8355 GN=prkacb.S PE=3 SV=1	0.001	2.804	3	1	1	1	1	396	45.8	1	0			High	Not Found
High	A0A1L8FER8	heterogeneous nuclear ribonucleoprotein H3 isoform X1 OS=Xenopus laevis OX=8355 GN=hnrnph3.S PE=4 SV=1	0.001	2.798	3	1	1	1	1	428	46.7	1	0	1.22196e+06	1.22798e+06	Peak Found	High
High	A0A1L8G6Y2	Cap-specific mRNA (nucleoside-2'-O-)-methyltransferase 1 OS=Xenopus laevis OX=8355 GN=cmtr1.L PE=4 SV=1	0.001	2.785	1	1	2	1	1	847	97.1	1	0			High	High
High	A0A8J0U0J4	zinc finger AN1-type containing 5 S homeolog isoform X1 OS=Xenopus laevis OX=8355 GN=zfand5.S PE=4 SV=1	0.001	2.782	4	1	1	1	1	219	23.9	1	0	7.71702e+06	5.36212e+06	High	Peak Found
High	A0A8J1M3J5	ubiquitin-conjugating enzyme E2 D2 isoform X1 OS=Xenopus laevis OX=8355 GN=ube2d3.S PE=3 SV=1	0.001	2.779	7	1	2	1	1	148	16.8	1	0	6.27134e+07	51495472	High	High
High	A1KR30	Double stranded RNA activated protein kinase 1 OS=Xenopus laevis OX=8355 GN=eif2ak2.L PE=2 SV=1	0.001	2.777	2	1	1	1	1	578	65	1	0			High	Not Found
High	A0A8J1MYH0	membrane-associated guanylate kinase, WW and PDZ domain-containing protein 1 isoform X1 OS=Xenopus laevis OX=8355 GN=magi1.L PE=4 SV=1	0.001	2.759	1	2	2	2	1	1483	164.6	2	0	5.80644e+06		High	Not Found
High	Q6INU4	Aminoacyl tRNA synthase complex-interacting multifunctional protein 2 OS=Xenopus laevis OX=8355 GN=aimp2.S PE=2 SV=1	0.001	2.755	3	1	1	1	1	311	34.4	1	0	1.03181e+07		High	Not Found
High	A0A8J0V8V3	protein-tyrosine-phosphatase OS=Xenopus laevis OX=8355 GN=dusp12.L PE=4 SV=1	0.001	2.746	3	1	1	1	1	330	36.3	1	0	8.03861e+06	6913432	High	Peak Found
High	A0A8J0VJB3	Spindle and kinetochore-associated protein 1 OS=Xenopus laevis OX=8355 GN=ska1.L PE=3 SV=1	0.001	2.744	9	2	3	2	1	256	29.5	2	0	6.58548e+06	6217718	High	High
High	A0A8J1L2F1	arf-GAP with GTPase, ANK repeat and PH domain-containing protein 3 isoform X1 OS=Xenopus laevis OX=8355 GN=LOC108704618 PE=3 SV=1	0.001	2.74	1	1	1	1	1	1058	116.4	1	0			Not Found	High
High	P03890	NADH-ubiquinone oxidoreductase chain 1 OS=Xenopus laevis OX=8355 GN=mt-nd1 PE=3 SV=1	0.001	2.732	6	1	1	1	1	323	35.8	1	0	5.18888e+06	3947434	Peak Found	High
High	A0A1L8GX12	histidine--tRNA ligase OS=Xenopus laevis OX=8355 GN=hars1.L PE=3 SV=1	0.001	2.729	2	1	1	1	1	509	57.8	1	0			High	Not Found
High	Q7ZX62	Ns:zf-e326 protein OS=Xenopus laevis OX=8355 GN=spsb1.S PE=2 SV=1	0.001	2.728	4	1	2	1	1	273	30.9	1	0			High	High
High	A0A8J0TYS6	zinc fingers and homeoboxes 3 S homeolog isoform X1 OS=Xenopus laevis OX=8355 GN=zhx3.S PE=3 SV=1	0.001	2.721	2	1	2	1	1	933	104.4	1	0			High	High
High	A0A1L8GF86	Lysine--tRNA ligase OS=Xenopus laevis OX=8355 GN=kars1.S PE=3 SV=1	0.001	2.721	3	2	2	2	1	611	69.7	2	0	7.41224e+06		High	High
High	A0A8J0VJH8	uncharacterized protein LOC108719050 isoform X1 OS=Xenopus laevis OX=8355 GN=LOC108719050 PE=4 SV=1	0.001	2.716	4	1	1	1	1	226	25.5	1	0			High	Not Found
High	A0A1L8GK02	putative transcription factor p65 homolog isoform X1 OS=Xenopus laevis OX=8355 GN=rela.L PE=4 SV=1	0.001	2.714	2	1	1	1	1	527	58.9	1	0	2.64507e+06		High	Not Found
High	A0A8J0UBQ5	MAP7 domain-containing protein 2 isoform X1 OS=Xenopus laevis OX=8355 GN=map7d2.S PE=3 SV=1	0.001	2.713	2	1	1	1	1	753	84.2	1	0			High	Not Found
High	Q32N72	MGC132149 protein OS=Xenopus laevis OX=8355 GN=ubap2.L PE=2 SV=1	0.001	2.707	4	2	2	1	1	584	63	2	0	6.03243e+06	20113334	High	Peak Found
High	A0A8J1LWN0	uncharacterized protein LOC108703975 isoform X1 OS=Xenopus laevis OX=8355 GN=LOC108703975 PE=3 SV=1	0.001	2.689	1	1	1	1	1	1250	141.3	1	0	3.81994e+06	8.22999e+06	High	Peak Found
High	Q561M0	N-terminal kinase-like protein OS=Xenopus laevis OX=8355 GN=scyl1 PE=2 SV=1	0.001	2.688	2	1	1	1	1	827	91.2	1	0	5.48269e+06		High	Not Found
High	P24495	Proteasome subunit alpha type-2 OS=Xenopus laevis OX=8355 GN=psma2 PE=2 SV=2	0.001	2.678	9	1	1	1	1	234	25.8	1	0			High	Not Found
High	A0A8J0UQW7	Snurportin-1 OS=Xenopus laevis OX=8355 GN=snupn.L PE=3 SV=1	0.001	2.678	3	1	1	1	1	360	40.8	1	0	8.66514e+06	5.35182e+06	High	Peak Found
High	A0A1L8HDX2	uncharacterized protein C6orf132 isoform X1 OS=Xenopus laevis OX=8355 GN=LOC108708048 PE=4 SV=1	0.001	2.672	1	1	1	1	1	1310	142.1	1	0			High	Not Found
High	A0A8J0QAI4	mRNA decay activator protein ZFP36 OS=Xenopus laevis OX=8355 GN=zfp36l2.2.L PE=4 SV=1	0.001	2.664	3	1	1	1	1	289	31.8	1	0			High	Not Found
High	A0A8J1KWP3	NEDD8 ultimate buster 1 isoform X2 OS=Xenopus laevis OX=8355 GN=nub1.L PE=4 SV=1	0.001	2.652	2	1	1	1	1	615	69.7	1	0			High	Not Found
High	A4QNS7	GATOR complex protein MIOS-B OS=Xenopus laevis OX=8355 GN=mios-b PE=2 SV=1	0.001	2.648	2	1	1	1	1	880	98.5	1	0			High	Not Found
High	A0A1L8ESP4	activity-dependent neuroprotector homeobox protein OS=Xenopus laevis OX=8355 GN=adnp.L PE=4 SV=1	0.002	2.634	1	1	1	1	1	1097	122.6	1	0	3.27531e+06	4.25744e+06	High	Peak Found
High	A0A8J0T9S3	TBC1 domain family member 17-like isoform X1 OS=Xenopus laevis OX=8355 GN=tbc1d17.L PE=4 SV=1	0.002	2.621	2	1	2	1	1	676	76.6	1	0	2.43426e+06	1.44849e+06	High	High
High	Q7ZTM9	Eukaryotic translation initiation factor 3 subunit D OS=Xenopus laevis OX=8355 GN=eif3d PE=2 SV=1	0.002	2.619	3	1	1	1	1	550	63.9	1	0			High	Not Found
High	A0A1L8GY40	lysine-specific demethylase 3B isoform X1 OS=Xenopus laevis OX=8355 GN=kdm3b.L PE=4 SV=1	0.002	2.611	1	1	1	1	1	1692	187.2	1	0			High	Not Found
High	A0A1L8ELX8	pre-mRNA-processing factor 6 OS=Xenopus laevis OX=8355 GN=prpf6.S PE=4 SV=1	0.002	2.602	1	1	1	1	1	972	109	1	0	2.31983e+06	3.45625e+06	Peak Found	High
High	A0A1L8GY93	dolichyl-phosphate-mannose--protein mannosyltransferase OS=Xenopus laevis OX=8355 GN=tmtc3.L PE=3 SV=1	0.002	2.6	1	1	1	1	1	925	105	1	0	532508		High	Not Found
High	Q6GR62	Small nuclear ribonucleoprotein Sm D1 OS=Xenopus laevis OX=8355 GN=snrpd1.S PE=2 SV=1	0.002	2.598	11	1	2	1	1	119	13.2	1	0			High	High
High	Q6AZS2	Polycomb protein eed-B OS=Xenopus laevis OX=8355 GN=eed-b PE=1 SV=2	0.002	2.585	2	1	1	1	1	438	49.7	1	0			High	Not Found
High	A0A8J1LCJ0	PDZ and LIM domain 1 S homeolog isoform X1 OS=Xenopus laevis OX=8355 GN=pdlim1.S PE=4 SV=1	0.002	2.583	2	1	1	1	1	407	45	1	0	9.76167e+06	3.44396e+06	High	Peak Found
High	A0A8J1LHZ4	6-phosphofructo-2-kinase/fructose-2, 6-bisphosphatase isoform X1 OS=Xenopus laevis OX=8355 GN=LOC108704801 PE=3 SV=1	0.002	2.576	2	1	2	1	1	498	57.8	1	0			High	High
High	Q32N55	Pentatricopeptide repeat domain-containing protein 3, mitochondrial OS=Xenopus laevis OX=8355 GN=ptcd3 PE=2 SV=1	0.002	2.57	2	1	2	1	1	669	76.2	1	0			High	High
High	A0A1L8EX18	m-AAA protease-interacting protein 1, mitochondrial OS=Xenopus laevis OX=8355 GN=maip1.L PE=4 SV=1	0.002	2.568	4	1	1	1	1	240	27.8	1	0			High	Not Found
High	A0A1L8HBI7	zygote arrest protein 1-like OS=Xenopus laevis OX=8355 GN=zar1l.S PE=4 SV=1	0.002	2.567	5	1	2	1	1	281	32.4	1	0	3.39729e+06	2.88984e+06	High	High
High	Q6P704	MGC68571 protein OS=Xenopus laevis OX=8355 GN=ufd1.S PE=2 SV=1	0.002	2.559	3	1	2	1	1	307	34.8	1	0	8.63885e+06	6279282	High	High
High	A0A1L8FXP4	vesicle-fusing ATPase OS=Xenopus laevis OX=8355 GN=vps4b.L PE=3 SV=1	0.002	2.556	2	1	2	1	1	443	49.2	1	0	6.73919e+06	4.12667e+06	High	High
High	A0A8J0TUL6	casein kinase I-like isoform X1 OS=Xenopus laevis OX=8355 GN=csnk1d.L PE=3 SV=1	0.002	2.554	3	1	1	1	1	417	47.5	1	0			Not Found	High
High	Q6GNZ0	MGC80778 protein OS=Xenopus laevis OX=8355 GN=nudcd3.L PE=2 SV=1	0.002	2.553	3	1	1	1	1	346	39.2	1	0	4.15763e+06		High	Not Found
High	A0A1L8GNW8	ADP-ribosylation factor-binding protein GGA1 OS=Xenopus laevis OX=8355 GN=gga1.L PE=3 SV=1	0.002	2.551	5	1	1	1	1	624	68.9	1	0			Not Found	High
High	A0A8J1LVL8	E3 ubiquitin-protein ligase OS=Xenopus laevis OX=8355 GN=ubr3.L PE=3 SV=1	0.002	2.53	1	1	2	1	1	1866	211	1	0	895822	1.04753e+06	High	High
High	A0A1L8FLR6	maternal B9.10 protein isoform X1 OS=Xenopus laevis OX=8355 GN=btg4.L PE=3 SV=1	0.002	2.53	4	1	1	1	1	237	27.3	1	0	6.19314e+06	3.80016e+06	High	Peak Found
High	Q5EAW7	MGC85074 protein OS=Xenopus laevis OX=8355 GN=oscp1.L PE=2 SV=1	0.002	2.525	5	1	1	1	1	379	43.3	1	0			High	Not Found
High	A0A1L8H2X5	tetratricopeptide repeat protein 39A isoform X1 OS=Xenopus laevis OX=8355 GN=LOC108711704 PE=3 SV=1	0.002	2.52	2	1	1	1	1	564	64.4	1	0			High	Not Found
High	Q7T0M1	Trc-prov protein OS=Xenopus laevis OX=8355 GN=stk38.S PE=2 SV=1	0.002	2.517	2	1	1	1	1	465	54.5	1	0			High	Not Found
High	Q5XGL4	Proteasome subunit alpha type OS=Xenopus laevis OX=8355 GN=psma6.S PE=2 SV=1	0.002	2.517	5	1	1	1	1	246	27.3	1	0			High	Not Found
High	A0A8J0V556	splicing factor 3B subunit 2 isoform X1 OS=Xenopus laevis OX=8355 GN=sf3b2.S PE=4 SV=1	0.002	2.516	3	2	2	2	1	757	85.3	2	0	6.0999e+06	2.8777e+06	High	High
High	A0A8J0VD87	zinc finger protein 451 L homeolog isoform X1 OS=Xenopus laevis OX=8355 GN=znf451.L PE=4 SV=1	0.002	2.51	1	1	1	1	1	1078	121.9	1	0			High	Not Found
High	A2RV57	Calcium-transporting ATPase OS=Xenopus laevis OX=8355 GN=atp2a2.S PE=2 SV=1	0.002	2.508	2	1	1	1	1	1042	115.3	1	0	1.77833e+06	1.15301e+06	Peak Found	High
High	Q66L27	AP complex subunit sigma OS=Xenopus laevis OX=8355 GN=ap2s1.S PE=2 SV=1	0.002	2.494	11	1	1	1	1	142	17	1	0			High	Not Found
High	Q6NUF4	Targeting protein for Xklp2-A OS=Xenopus laevis OX=8355 GN=tpx2-a PE=1 SV=1	0.002	2.49	2	1	1	1	1	716	82.5	1	0			High	Not Found
High	A0A1L8H8I8	ribose-phosphate diphosphokinase OS=Xenopus laevis OX=8355 GN=LOC108709681 PE=3 SV=1	0.002	2.482	4	1	1	1	1	318	34.8	1	0	5.84223e+06	11122601	High	Peak Found
High	Q6NTU1	MGC82245 protein OS=Xenopus laevis OX=8355 GN=mrps26.L PE=2 SV=1	0.002	2.478	7	1	1	1	1	204	24.1	1	0			Not Found	High
High	Q3KQ86	GPN-loop GTPase OS=Xenopus laevis OX=8355 GN=gpn1.L PE=2 SV=1	0.002	2.477	4	1	2	1	1	364	40.9	1	0			High	High
High	A0A1L8GUS0	5'-nucleotidase domain-containing protein 3 isoform X1 OS=Xenopus laevis OX=8355 GN=nt5dc3.S PE=3 SV=1	0.002	2.468	2	1	1	1	1	553	64.6	1	0			High	Not Found
High	A0A1L8F1Z0	olfactomedin-like protein 2A OS=Xenopus laevis OX=8355 GN=olfml2a.S PE=4 SV=1	0.002	2.461	3	1	1	1	1	639	72.7	1	0			High	Not Found
High	A0A8J1KV02	oxidation resistance protein 1 isoform X1 OS=Xenopus laevis OX=8355 GN=oxr1.L PE=3 SV=1	0.002	2.452	2	1	2	1	1	875	98.3	1	0	8.06104e+06	12221286	High	High
High	A0A1L8H629	adapter molecule crk-like isoform X1 OS=Xenopus laevis OX=8355 GN=crk.S PE=3 SV=1	0.002	2.451	4	1	1	1	1	297	33.4	1	0			High	Not Found
High	A0A8J1LY65	leucine-rich repeat flightless-interacting protein 2 isoform X1 OS=Xenopus laevis OX=8355 GN=LOC108703029 PE=3 SV=1	0.002	2.447	1	1	1	1	1	1197	133.8	1	0			High	Not Found
High	A0A1L8GZQ8	Exocyst complex component Sec8 OS=Xenopus laevis OX=8355 GN=exoc4.L PE=3 SV=1	0.002	2.444	1	1	1	1	1	968	109.4	1	0			High	Not Found
High	A0A1L8GNJ6	E3 ubiquitin-protein ligase RBX1 OS=Xenopus laevis OX=8355 GN=rbx1.L PE=1 SV=1	0.002	2.444	6	1	1	1	1	130	15.1	1	0			High	Not Found
High	A0A1L8F2E7	cytochrome c oxidase subunit 7B, mitochondrial OS=Xenopus laevis OX=8355 GN=cox7b.S PE=3 SV=1	0.002	2.442	10	1	3	1	1	79	8.7	1	0	1.17247e+07	15443359	High	High
High	Q58E76	ATPase family AAA domain-containing protein 3-A OS=Xenopus laevis OX=8355 GN=atad3-a PE=2 SV=1	0.002	2.441	2	1	1	1	1	593	66.9	1	0			Not Found	High
High	A0A1L8FK37	sphingosine-1-phosphate lyase 1 OS=Xenopus laevis OX=8355 GN=sgpl1.L PE=3 SV=1	0.002	2.44	2	1	2	1	1	573	63.6	1	0			High	High
High	Q5EAT8	Claudin OS=Xenopus laevis OX=8355 GN=cldn6.2.S PE=2 SV=1	0.002	2.438	6	1	1	1	1	214	23	1	0	5.99073e+06	13975700	Peak Found	High
High	A0A1L8I241	G2/mitotic-specific cyclin-B1-like OS=Xenopus laevis OX=8355 GN=ccnb1.L PE=3 SV=1	0.002	2.435	3	1	1	1	1	390	43.6	1	0			High	Not Found
High	A0A8J1MK80	WD repeat-containing protein 91 OS=Xenopus laevis OX=8355 GN=wdr91.L PE=3 SV=1	0.002	2.43	2	1	1	1	1	750	83.5	1	0			High	Not Found
High	Q7T0P0	MGC69120 protein OS=Xenopus laevis OX=8355 GN=ubl7.S PE=2 SV=1	0.002	2.429	4	1	2	1	1	372	39.4	1	0	3.78205e+06	5105818	High	High
High	A0A8J1M2D5	long-chain-fatty-acid--CoA ligase ACSBG2-like isoform X1 OS=Xenopus laevis OX=8355 GN=acsbg2.S PE=4 SV=1	0.002	2.428	1	1	1	1	1	747	82.5	1	0	4.59614e+06		High	Not Found
High	A0A1L8FG94	uncharacterized protein LOC735168 isoform X1 OS=Xenopus laevis OX=8355 GN=aurkaip1.S PE=4 SV=1	0.002	2.42	5	1	2	1	1	197	23.2	1	0			High	High
High	Q5EAW4	Protein MCM10 homolog OS=Xenopus laevis OX=8355 GN=mcm10 PE=1 SV=2	0.002	2.416	1	1	1	1	1	860	95.4	1	0	7.47754e+06	6022359	High	Peak Found
High	Q9IB63	Caspase-9 OS=Xenopus laevis OX=8355 GN=casp9.S PE=2 SV=1	0.002	2.413	2	1	2	1	1	399	44.7	1	0	1.57584e+06	1.42815e+06	High	High
High	A0A1L8GMU7	sorting nexin-7 OS=Xenopus laevis OX=8355 GN=snx7.L PE=3 SV=1	0.003	2.411	2	1	2	1	1	442	50.8	1	0	7.98381e+06	7765113	High	High
High	A0A1L8I2F1	Ribosomal protein L37 OS=Xenopus laevis OX=8355 GN=rpl37.L PE=1 SV=1	0.003	2.405	8	1	5	1	1	97	11	1	0	7.34724e+08	1080169728	High	High
High	A0A8J0T9P7	solute carrier family 35 (UDP-N-acetylglucosamine (UDP-GlcNAc) transporter), member A3, gene 2 L homeolog isoform X1 OS=Xenopus laevis OX=8355 GN=slc35a3.2.L PE=3 SV=1	0.003	2.404	5	1	1	1	1	390	43.4	1	0	3.78214e+07	259072176	Peak Found	High
High	A0A1L8GTM8	uncharacterized protein LOC108713023 isoform X1 OS=Xenopus laevis OX=8355 GN=LOC108713023 PE=3 SV=1	0.003	2.401	3	1	1	1	1	324	37	1	0			High	Not Found
High	A0A8J0UG71	T-lymphoma invasion and metastasis-inducing protein 1 isoform X2 OS=Xenopus laevis OX=8355 GN=tiam1.L PE=4 SV=1	0.003	2.398	1	1	1	1	1	1608	180.9	1	0			High	Not Found
High	Q6AZN3	Ptp4a1-prov protein OS=Xenopus laevis OX=8355 GN=ptp4a1.L PE=2 SV=1	0.003	2.379	5	1	1	1	1	173	19.8	1	0	5.05125e+06		High	Not Found
High	A0A1L8GM49	2-(3-amino-3-carboxypropyl)histidine synthase subunit 2 OS=Xenopus laevis OX=8355 GN=dph2.L PE=3 SV=1	0.003	2.376	2	1	1	1	1	478	52.7	1	0			Not Found	High
High	A0A8J0UTW4	Nuclear pore complex protein OS=Xenopus laevis OX=8355 GN=nup107.S PE=1 SV=1	0.003	2.366	1	1	1	1	1	1007	115.2	1	0	5.09813e+06		High	Not Found
High	A0A8J1M6X5	stromal interaction molecule 1 L homeolog isoform X1 OS=Xenopus laevis OX=8355 GN=stim1.L PE=4 SV=1	0.003	2.364	2	1	1	1	1	776	87.1	1	0			Not Found	High
High	A0A1L8FMZ1	U4/U6 small nuclear ribonucleoprotein Prp31 OS=Xenopus laevis OX=8355 GN=prpf31.L PE=3 SV=1	0.003	2.363	2	1	1	1	1	498	55.5	1	0			High	Not Found
High	Q6DCC8	Aldehyde dehydrogenase OS=Xenopus laevis OX=8355 GN=aldh3b1.L PE=2 SV=1	0.003	2.362	2	1	2	1	1	502	55.7	1	0	1.78347e+06	2682725	High	High
High	A0A1L8HAZ7	Dipeptidyl peptidase 1 OS=Xenopus laevis OX=8355 GN=ctsc.S PE=3 SV=1	0.004	2.356	3	1	2	1	1	458	51.6	1	0			High	High
High	A0A8J1MJS6	39S ribosomal protein L22, mitochondrial OS=Xenopus laevis OX=8355 GN=mrpl22.L PE=3 SV=1	0.004	2.355	6	1	1	1	1	204	23.4	1	0			High	Not Found
High	A0A1L8GJY4	Crossover junction endonuclease MUS81 OS=Xenopus laevis OX=8355 GN=mus81.L PE=3 SV=1	0.004	2.354	2	1	1	1	1	613	69.1	1	0			High	Not Found
High	A0A8J0TYK5	transcription activator BRG1 isoform X2 OS=Xenopus laevis OX=8355 GN=smarca4.L PE=3 SV=1	0.004	2.353	1	1	1	1	1	1603	181.2	1	0			High	Not Found
High	A0A8J1L236	tax1 binding protein 1 S homeolog isoform X1 OS=Xenopus laevis OX=8355 GN=tax1bp1.S PE=4 SV=1	0.004	2.337	1	1	1	1	1	840	96.8	1	0			High	Not Found
High	B1H1W9	Protein kintoun OS=Xenopus laevis OX=8355 GN=dnaaf2 PE=2 SV=1	0.004	2.326	1	1	1	1	1	788	88.5	1	0	2.11265e+06	1.79086e+06	High	Peak Found
High	A0A8J0UZU4	Coronin OS=Xenopus laevis OX=8355 GN=coro2b.S PE=3 SV=1	0.004	2.322	3	1	1	1	1	525	59.7	1	0			High	Not Found
High	Q63ZM9	Zinc finger protein 830 OS=Xenopus laevis OX=8355 GN=znf830 PE=2 SV=1	0.004	2.313	3	1	1	1	1	356	40.3	1	0	1.87198e+06	1.22615e+06	High	Peak Found
High	A0A8J1LRF8	titin isoform X1 OS=Xenopus laevis OX=8355 GN=LOC108701391 PE=3 SV=1	0.004	2.309	0	1	1	1	1	34908	3874.8	1	0	2.56373e+07	7273762	High	Peak Found
High	A0A8J0TTX1	39S ribosomal protein L27, mitochondrial OS=Xenopus laevis OX=8355 GN=mrpl27.L PE=3 SV=1	0.004	2.305	8	1	2	1	1	144	15.8	1	0	4.08575e+06		High	High
High	A0A8J0T606	protein-serine/threonine phosphatase OS=Xenopus laevis OX=8355 GN=ssh3.L PE=3 SV=1	0.004	2.294	1	1	1	1	1	694	79.6	1	0			High	Not Found
High	A0A8J0UES2	[histone H3]-trimethyl-L-lysine(4) demethylase OS=Xenopus laevis OX=8355 GN=LOC108708118 PE=3 SV=1	0.004	2.284	1	1	1	1	1	1588	180.7	1	0	3.30332e+06	3.4538e+06	High	Peak Found
High	A0A1L8HLF9	Long-chain-fatty-acid--CoA ligase OS=Xenopus laevis OX=8355 GN=acsl1.S PE=3 SV=1	0.004	2.278	1	1	1	1	1	698	78.3	1	0			High	Not Found
High	A0A8J1M682	trafficking protein particle complex subunit 3 OS=Xenopus laevis OX=8355 GN=LOC108707698 PE=3 SV=1	0.004	2.276	4	1	1	1	1	187	21.1	1	0		7.8127e+06	Not Found	High
High	Q66GV0	Protein Mpv17 OS=Xenopus laevis OX=8355 GN=mpv17 PE=2 SV=2	0.004	2.266	13	1	2	1	1	177	19.7	1	0	665446	385775	High	High
High	Q6AX37	MGC86278 protein OS=Xenopus laevis OX=8355 GN=pigs.L PE=2 SV=1	0.004	2.266	2	1	1	1	1	591	66.1	1	0			High	Not Found
High	A0A1L8H809	Notchless protein homolog 1 OS=Xenopus laevis OX=8355 GN=nle1.S PE=4 SV=1	0.004	2.261	3	1	1	1	1	476	52.8	1	0			High	Not Found
High	Q5U528	GTP-binding protein 10 OS=Xenopus laevis OX=8355 GN=gtpbp10 PE=2 SV=1	0.004	2.255	3	1	1	1	1	383	42	1	0			High	Not Found
High	Q9I9R5	Egg envelope component ZPAX OS=Xenopus laevis OX=8355 GN=zpax.L PE=2 SV=1	0.004	2.246	1	1	1	1	1	905	101.4	1	0		2.14308e+06	Not Found	High
High	Q6GLK9	Golgi to ER traffic protein 4 homolog B OS=Xenopus laevis OX=8355 GN=get4-b PE=2 SV=1	0.004	2.243	3	1	1	1	1	325	36.7	1	0	6.79391e+06	13696297	High	Peak Found
High	A0A8J1MC34	Neurochondrin OS=Xenopus laevis OX=8355 GN=ncdn.S PE=3 SV=1	0.004	2.239	2	1	2	1	1	724	80.3	1	0			High	High
High	Q05AW7	Cytoplasmic tRNA 2-thiolation protein 1 OS=Xenopus laevis OX=8355 GN=ctu1 PE=2 SV=1	0.004	2.233	4	1	2	1	1	341	38.5	1	0			High	High
High	A0A1L8FQF3	ADP-ribosylation factor OS=Xenopus laevis OX=8355 GN=arf5.S PE=3 SV=1	0.004	2.232	6	1	1	1	1	181	20.7	1	0			High	Not Found
High	A0A8J0U9Y7	Density-regulated protein OS=Xenopus laevis OX=8355 GN=denr.S PE=3 SV=1	0.004	2.226	4	1	2	1	1	200	22.3	1	0	1.58816e+07	11572733	High	High
High	A0A1L8G6R8	AN1-type zinc finger protein 3 homolog isoform X1 OS=Xenopus laevis OX=8355 GN=zfand3.L PE=4 SV=1	0.004	2.226	5	1	1	1	1	226	25	1	0	5.45776e+06		High	Not Found
High	A0A1L8GY50	GAS2-like protein 3 isoform X1 OS=Xenopus laevis OX=8355 GN=gas2l3.L PE=4 SV=1	0.005	2.217	2	1	1	1	1	696	76.7	1	0			Not Found	High
High	A0A8J0TD14	CCR4-NOT transcription complex subunit 3 S homeolog isoform X1 OS=Xenopus laevis OX=8355 GN=cnot3.S PE=3 SV=1	0.005	2.215	1	1	2	1	1	732	81.4	1	0			High	High
High	A0A8J0THJ3	diphthine methyltransferase isoform X1 OS=Xenopus laevis OX=8355 GN=dph7.L PE=4 SV=1	0.005	2.214	2	1	2	1	1	481	54	1	0			High	High
High	A0A8J0ULM8	mitochondrial intermediate peptidase OS=Xenopus laevis OX=8355 GN=mipep.S PE=3 SV=1	0.005	2.214	2	1	1	1	1	715	81.5	1	0			High	Not Found
High	A0A1L8GG68	Calponin OS=Xenopus laevis OX=8355 GN=cnn3.S PE=3 SV=1	0.005	2.199	3	1	1	1	1	331	36.7	1	0	3.89234e+06		High	Not Found
High	A0A1L8HDN3	mitogen-activated protein kinase kinase kinase OS=Xenopus laevis OX=8355 GN=LOC108708008 PE=3 SV=1	0.005	2.196	1	1	1	1	1	1333	150.3	1	0			High	Not Found
High	A0A1L8GJG1	DNA polymerase alpha subunit B OS=Xenopus laevis OX=8355 GN=pola2.L PE=3 SV=1	0.005	2.19	1	1	1	1	1	673	75.2	1	0			High	Not Found
High	Q5HZA1	Phosphatase and actin regulator 4-A OS=Xenopus laevis OX=8355 GN=phactr4-a PE=2 SV=1	0.005	2.185	1	1	2	1	1	694	76.3	1	0			High	Not Found
High	A1L3M2	ALG1, chitobiosyldiphosphodolichol beta-mannosyltransferase L homeolog OS=Xenopus laevis OX=8355 GN=alg1.L PE=2 SV=1	0.005	2.179	2	1	1	1	1	485	55.6	1	0			High	Not Found
High	Q5U4U0	LOC495434 protein OS=Xenopus laevis OX=8355 GN=nudt4.L PE=2 SV=1	0.005	2.168	5	1	1	1	1	180	20.5	1	0			High	Not Found
High	A0A8J0TSY3	Coiled-coil domain-containing protein 43 OS=Xenopus laevis OX=8355 GN=ccdc43.L PE=3 SV=1	0.005	2.156	5	1	1	1	1	215	24.4	1	0			High	Not Found
High	A0A8J0V8K4	Acyltransferase OS=Xenopus laevis OX=8355 GN=mogat1.L PE=3 SV=1	0.005	2.155	3	1	2	1	1	355	40.9	1	0	2.69983e+06	3.35579e+06	High	High
High	A0A8J0T6A2	Oxysterol-binding protein OS=Xenopus laevis OX=8355 GN=osbp.S PE=3 SV=1	0.005	2.151	1	1	2	1	1	851	95.2	1	0	6.1788e+06	5.36043e+06	High	High
High	A0A1L8HQG2	tRNA (uracil(54)-C(5))-methyltransferase OS=Xenopus laevis OX=8355 GN=trmt2a.S PE=3 SV=1	0.005	2.15	1	1	1	1	1	621	70.3	1	0			Not Found	High
High	A0A8J1LG47	protein phosphatase 1 regulatory subunit 13 like L homeolog isoform X1 OS=Xenopus laevis OX=8355 GN=ppp1r13l.L PE=4 SV=1	0.005	2.147	1	1	1	1	1	872	95.7	1	0	4.63314e+06	19270346	Peak Found	High
High	A0A1L8GZS5	TRPM8 channel-associated factor homolog OS=Xenopus laevis OX=8355 GN=LOC108711267 PE=3 SV=1	0.005	2.146	1	1	2	1	1	1528	169.5	1	0	8.19876e+07	86298064	High	High
High	A0A8J1KMG7	non-specific serine/threonine protein kinase OS=Xenopus laevis OX=8355 GN=cdc42bpa.L PE=3 SV=1	0.005	2.133	0	1	1	1	1	1878	211.7	1	0			Not Found	High
High	A0A8J1MN69	Eukaryotic translation initiation factor 3 subunit J OS=Xenopus laevis OX=8355 GN=LOC108711518 PE=3 SV=1	0.006	2.122	3	1	2	1	1	282	31.7	1	0	6.41573e+06	6646664	High	High
High	Q7SYR1	tRNA N6-adenosine threonylcarbamoyltransferase OS=Xenopus laevis OX=8355 GN=osgep PE=2 SV=1	0.006	2.121	3	1	1	1	1	335	36.9	1	0	8.14249e+06		High	Not Found
High	Q6GQ93	Small nuclear ribonucleoprotein E OS=Xenopus laevis OX=8355 GN=snrpe.S PE=2 SV=1	0.006	2.12	12	1	1	1	1	93	10.9	1	0	5.56329e+06	4470855	High	Peak Found
High	A0A8J1MPP7	dipeptidyl-peptidase 8 S homeolog isoform X2 OS=Xenopus laevis OX=8355 GN=dpp8.S PE=4 SV=1	0.006	2.118	1	1	1	1	1	889	101.1	1	0	5.40145e+06		High	Not Found
High	Q7ZTP2	Actin-related protein 2-A OS=Xenopus laevis OX=8355 GN=actr2-a PE=1 SV=1	0.006	2.117	4	1	1	1	1	394	44.6	1	0	3.38519e+06		High	Not Found
High	A0A1L8HHI9	nuclear fragile X mental retardation-interacting protein 1 OS=Xenopus laevis OX=8355 GN=nufip1.L PE=4 SV=1	0.006	2.107	2	1	1	1	1	555	62.1	1	0			High	Not Found
High	P13351	G2/mitotic-specific cyclin-B2 OS=Xenopus laevis OX=8355 GN=ccnb2 PE=1 SV=1	0.006	2.107	2	1	1	1	1	392	43.6	1	0			High	Not Found
High	A0A1L8H5Z3	connector enhancer of kinase suppressor of ras 2 isoform X1 OS=Xenopus laevis OX=8355 GN=cnksr2.S PE=3 SV=1	0.006	2.105	2	1	1	1	1	1068	121.1	1	0			Not Found	High
High	A0A8J1L556	rotatin isoform X1 OS=Xenopus laevis OX=8355 GN=rttn.S PE=4 SV=1	0.006	2.103	0	1	1	1	1	2245	250.5	1	0	668586	800933	High	Peak Found
High	Q91673	Lzpb-a protein OS=Xenopus laevis OX=8355 GN=zp4.S PE=2 SV=1	0.006	2.101	1	1	1	1	1	544	59.6	1	0		19790752	Not Found	High
High	A0A1L8EZX7	Exocyst complex component 5 OS=Xenopus laevis OX=8355 GN=exoc5.S PE=3 SV=1	0.006	2.094	2	1	1	1	1	708	81.7	1	0			High	Not Found
High	A0JMW6	Transmembrane protein 214-A OS=Xenopus laevis OX=8355 GN=tmem214-a PE=2 SV=1	0.005	2.082	1	1	2	1	1	681	76.8	1	0			High	High
High	A0A1L8H8A2	regulator of MON1-CCZ1 complex isoform X1 OS=Xenopus laevis OX=8355 GN=rmc1.S PE=4 SV=1	0.005	2.077	2	1	1	1	1	655	74.7	1	0			High	Not Found
High	Q5M784	Glutathione peroxidase OS=Xenopus laevis OX=8355 GN=gpx7.S PE=2 SV=1	0.005	2.073	7	1	2	1	1	184	20.8	1	0			High	High
High	A0A1L8EQG7	VPS35 endosomal protein-sorting factor-like OS=Xenopus laevis OX=8355 GN=vps35l.S PE=3 SV=1	0.005	2.067	1	1	1	1	1	960	109.2	1	0	55877.7	935176	Peak Found	High
High	A0A1L8HSQ9	uncharacterized protein rab11fip5.L OS=Xenopus laevis OX=8355 GN=rab11fip5.L PE=4 SV=1	0.005	2.064	1	1	1	1	1	1452	159	1	0			High	Not Found
High	Q08AV6	TBCC domain-containing protein 1 OS=Xenopus laevis OX=8355 GN=tbccd1 PE=2 SV=1	0.005	2.064	1	1	1	1	1	547	62.6	1	0			High	Not Found
High	A0A8J1MRE3	intelectin-1-like OS=Xenopus laevis OX=8355 GN=LOC121402019 PE=4 SV=1	0.005	2.062	3	1	2	1	1	320	35.2	1	0	1.30603e+07	6598047	High	High
High	Q7SZ26	Peptidyl-prolyl cis-trans isomerase OS=Xenopus laevis OX=8355 GN=ppib.L PE=2 SV=1	0.005	2.062	4	1	1	1	1	216	23.8	1	0			High	Not Found
High	Q6NU48	MGC81250 protein OS=Xenopus laevis OX=8355 GN=tecpr2.L PE=2 SV=1	0.006	2.036	2	1	1	1	1	515	57.4	1	0			High	Not Found
High	Q7ZXJ1	Canx-prov protein OS=Xenopus laevis OX=8355 GN=canx.S PE=2 SV=1	0.006	2.036	2	1	1	1	1	611	69.9	1	0			High	Not Found
High	A0A8J0U6Q4	Phosphatidylinositol 3-kinase catalytic subunit type 3 OS=Xenopus laevis OX=8355 GN=pik3c3.L PE=3 SV=1	0.006	2.036	1	1	1	1	1	895	102.2	1	0			High	Not Found
High	A0A1L8EX92	ATP synthase subunit f, mitochondrial OS=Xenopus laevis OX=8355 GN=atp5mf.L PE=3 SV=1	0.006	2.022	13	1	1	1	1	89	10.4	1	0	455860	3.13735e+06	Peak Found	High
High	A0A8J1M2P1	Uracil-DNA glycosylase OS=Xenopus laevis OX=8355 GN=ung.L PE=3 SV=1	0.007	2.003	3	1	1	1	1	313	34.9	1	0	5.97591e+06		High	Not Found
High	A0A8J1KKN8	MAP kinase-activating death domain protein OS=Xenopus laevis OX=8355 GN=madd.S PE=3 SV=1	0.007	1.998	1	1	1	1	1	1672	186.6	1	0			High	Not Found
High	A0A1L8HB94	C2 domain-containing protein 3 OS=Xenopus laevis OX=8355 GN=c2cd3.S PE=4 SV=1	0.007	1.995	1	1	2	1	1	2305	255.6	1	0	1.09065e+06	1.10745e+06	High	High
High	P18725	Gastrula zinc finger protein 5-1 OS=Xenopus laevis OX=8355 PE=2 SV=2	0.007	1.99	2	1	1	1	1	445	49.5	1	0			Not Found	High
High	A0A8J1LSS7	uncharacterized protein LOC108701277 isoform X1 OS=Xenopus laevis OX=8355 GN=LOC108701277 PE=4 SV=1	0.007	1.981	3	1	1	1	1	354	40.5	1	0			High	Not Found
High	Q6INQ9	MGC81308 protein OS=Xenopus laevis OX=8355 GN=rad54b.L PE=2 SV=1	0.007	1.977	1	1	1	1	1	895	100.6	1	0			High	Not Found
High	A0A1L8HU11	Centromere protein U OS=Xenopus laevis OX=8355 GN=cenpu.L PE=3 SV=1	0.007	1.976	2	1	1	1	1	520	59.1	1	0	6.81277e+07	180625792	High	Peak Found
High	A0A8J1MMC1	unconventional myosin-IXa isoform X1 OS=Xenopus laevis OX=8355 GN=LOC108711293 PE=3 SV=1	0.007	1.973	0	1	1	1	1	2614	297.4	1	0	4.82737e+06	3.69116e+06	Peak Found	High
High	A0A8J0V2V4	protein SMG7 isoform X1 OS=Xenopus laevis OX=8355 GN=smg7.S PE=4 SV=1	0.007	1.973	1	1	1	1	1	1183	131.9	1	0			High	Not Found
High	A0A8J0T973	vacuolar protein sorting-associated protein 13D isoform X1 OS=Xenopus laevis OX=8355 GN=vps13d.L PE=3 SV=1	0.007	1.967	0	1	1	1	1	4384	493.8	1	0			High	Not Found
High	Q7SYT1	Peroxiredoxin-6 OS=Xenopus laevis OX=8355 GN=prdx6.L PE=2 SV=1	0.007	1.966	5	1	1	1	1	224	25.3	1	0			High	Not Found
High	A0A8J0UXU8	TBC1 domain family member 15 OS=Xenopus laevis OX=8355 GN=tbc1d15.S PE=4 SV=1	0.007	1.962	1	1	1	1	1	669	77.1	1	0	6.47956e+06	6615261	High	Peak Found
High	A0A1L8EMM3	rho GTPase-activating protein 40 isoform X1 OS=Xenopus laevis OX=8355 GN=arhgap40.S PE=4 SV=1	0.007	1.955	4	1	1	1	1	637	71.4	1	0			High	Not Found
High	A0A1L8FBB8	Pentaxin OS=Xenopus laevis OX=8355 GN=LOC108699321 PE=3 SV=1	0.007	1.95	5	1	1	1	1	241	27.1	1	0			High	Not Found
High	A0A1L8GR14	Serine/threonine-protein phosphatase OS=Xenopus laevis OX=8355 GN=ppp2ca.S PE=3 SV=1	0.007	1.95	5	1	1	1	1	309	35.6	1	0			High	Not Found
High	A0A8J0TGJ2	uncharacterized protein XB5730473.L isoform X1 OS=Xenopus laevis OX=8355 GN=XB5730473.L PE=4 SV=1	0.007	1.949	2	1	2	1	1	506	57.1	1	0	1.00051e+06	1.71419e+06	High	High
High	A2VDD7	Zinc finger HIT domain-containing protein 3 OS=Xenopus laevis OX=8355 GN=znhit3.L PE=2 SV=1	0.008	1.943	6	1	1	1	1	145	16.7	1	0			High	Not Found
High	A0A8J1MC02	Cytoplasmic dynein 2 heavy chain 1 OS=Xenopus laevis OX=8355 GN=dync2h1.L PE=3 SV=1	0.008	1.94	0	1	1	1	1	4309	490.5	1	0			Not Found	High
High	B1H1N7	Lipid droplet-regulating VLDL assembly factor AUP1 OS=Xenopus laevis OX=8355 GN=aup1 PE=2 SV=1	0.008	1.939	3	1	1	1	1	399	44.8	1	0			High	Not Found
High	Q7ZXW5	DNA-directed RNA polymerase subunit OS=Xenopus laevis OX=8355 GN=polr3a.L PE=2 SV=1	0.008	1.939	2	1	1	1	1	489	55.8	1	0	1.33381e+06		High	Not Found
High	A0A8J0U8B8	RUN and FYVE domain containing 3 L homeolog isoform X1 OS=Xenopus laevis OX=8355 GN=rufy3.L PE=4 SV=1	0.008	1.927	1	1	1	1	1	750	83.4	1	0			High	Not Found
High	A0A8J0UFU1	sacsin isoform X1 OS=Xenopus laevis OX=8355 GN=sacs.L PE=4 SV=1	0.008	1.927	0	1	1	1	1	4572	521.7	1	0	4.60496e+07	31256864	High	Peak Found
High	Q90W60	XNop56 protein OS=Xenopus laevis OX=8355 GN=nop56.L PE=2 SV=1	0.008	1.925	2	1	1	1	1	532	59.7	1	0			Not Found	High
High	A0A8J0V7I4	neural Wiskott-Aldrich syndrome protein isoform X1 OS=Xenopus laevis OX=8355 GN=wasll.L PE=4 SV=1	0.008	1.922	3	1	1	1	1	404	44.9	1	0			High	Not Found
High	A0A8J1M5C8	LIM domain-containing protein OS=Xenopus laevis OX=8355 GN=lims1.L PE=4 SV=1	0.008	1.919	3	1	1	1	1	397	45.8	1	0			High	Not Found
High	A0A8J1M1A8	Rap guanine nucleotide exchange factor 2 OS=Xenopus laevis OX=8355 GN=LOC108706643 PE=3 SV=1	0.008	1.918	1	1	2	1	1	1659	185.8	1	0			High	High
High	A0A8J0UDJ1	SR-related and CTD-associated factor 4 isoform X1 OS=Xenopus laevis OX=8355 GN=scaf4.L PE=4 SV=1	0.008	1.918	1	1	1	1	1	1346	147.3	1	0		3157559	Not Found	High
High	A0AUU1	DNA mismatch repair protein MutL-homolog 1 OS=Xenopus laevis OX=8355 GN=mlh1.S PE=2 SV=1	0.008	1.918	2	1	1	1	1	750	84.1	1	0			High	Not Found
High	A0A1L8H2E1	protein PET100 homolog, mitochondrial OS=Xenopus laevis OX=8355 GN=pet100.L PE=4 SV=1	0.008	1.899	12	1	1	1	1	78	9.6	1	0			Not Found	High
High	A0A8J1LHM9	zinc finger protein 618 isoform X1 OS=Xenopus laevis OX=8355 GN=LOC108698104 PE=4 SV=1	0.008	1.897	1	1	1	1	1	950	106.5	1	0			High	Not Found
Medium	A0A8J0UEE2	Ubiquitin carboxyl-terminal hydrolase 16 OS=Xenopus laevis OX=8355 GN=usp16.L PE=3 SV=1	0.011	1.891	1	1	1	1	1	907	101.8	1	0			High	Not Found
Medium	A0AUU5	Ras-related GTP-binding protein OS=Xenopus laevis OX=8355 GN=rraga.L PE=2 SV=1	0.011	1.885	3	1	1	1	1	313	36.5	1	0	2.34401e+06		High	Not Found
Medium	A0A8J1MGK2	Splicing factor, arginine/serine-rich 1 OS=Xenopus laevis OX=8355 GN=srsf1.S PE=3 SV=1	0.011	1.87	3	1	1	1	1	376	41.2	1	0			High	Not Found
Medium	A0A8J0TLA9	Zinc finger FYVE domain-containing protein 26 OS=Xenopus laevis OX=8355 GN=zfyve26.L PE=4 SV=1	0.011	1.867	1	1	1	1	1	2556	290.5	1	0			High	Not Found
Medium	A0A8J1M9U5	microtubule-actin cross-linking factor 1 isoform X1 OS=Xenopus laevis OX=8355 GN=LOC108708274 PE=4 SV=1	0.011	1.864	0	1	1	1	1	7579	858.4	1	0			Not Found	High
Medium	A0A1L8GZG2	Tyrosine-protein phosphatase non-receptor type 12 OS=Xenopus laevis OX=8355 GN=ptpn12.L PE=3 SV=1	0.011	1.859	2	1	1	1	1	705	79.1	1	0			High	Not Found
Medium	P13350	G2/mitotic-specific cyclin-B1 OS=Xenopus laevis OX=8355 GN=ccnb1 PE=1 SV=1	0.011	1.856	2	1	1	1	1	397	44.6	1	0	8.82609e+06		High	Not Found
Medium	A0A8J0ULZ2	uncharacterized protein XB5780651.S OS=Xenopus laevis OX=8355 GN=XB5780651.S PE=4 SV=1	0.011	1.851	3	1	1	1	1	281	32	1	0			High	Not Found
Medium	A0A1L8GF20	pyruvate dehydrogenase phosphatase regulatory subunit, mitochondrial OS=Xenopus laevis OX=8355 GN=pdpr.S PE=3 SV=1	0.011	1.849	1	1	1	1	1	865	98.2	1	0			High	Not Found
Medium	Q6GP93	MGC80593 protein OS=Xenopus laevis OX=8355 GN=sdr16c5.L PE=2 SV=1	0.011	1.846	3	1	1	1	1	305	33.6	1	0	3.9904e+06		High	Not Found
Medium	Q9PTU9	Early endoderm-specific nuclear factor Xenf OS=Xenopus laevis OX=8355 GN=xenf.L PE=2 SV=1	0.011	1.838	3	1	1	1	1	497	57.8	1	0			High	Not Found
Medium	A1L3E3	LOC733250 protein OS=Xenopus laevis OX=8355 GN=gpnmb.L PE=2 SV=1	0.011	1.835	2	1	1	1	1	597	65.5	1	0			High	Not Found
Medium	A0A8J1LIZ8	cyclin-O protein B-like OS=Xenopus laevis OX=8355 GN=LOC121397148 PE=3 SV=1	0.011	1.832	4	1	1	1	1	430	48.7	1	0			Not Found	High
Medium	A0A1L8GQN5	cat eye syndrome critical region protein 2 OS=Xenopus laevis OX=8355 GN=LOC108712571 PE=4 SV=1	0.011	1.83	1	1	1	1	1	1230	138.6	1	0			Not Found	High
Medium	A0A8J1MNW5	RNA helicase OS=Xenopus laevis OX=8355 GN=ddx39a.S PE=4 SV=1	0.011	1.83	2	1	1	1	1	463	53.1	1	0			High	Not Found
Medium	A0A8J0T8A1	Peroxisomal membrane protein PEX14 OS=Xenopus laevis OX=8355 GN=pex14.L PE=3 SV=1	0.011	1.827	3	1	1	1	1	363	39.6	1	0			Not Found	High
Medium	A0A8J0UKY5	WD repeat and SOCS box-containing protein 1 isoform X1 OS=Xenopus laevis OX=8355 GN=wsb1.S PE=4 SV=1	0.012	1.819	2	1	1	1	1	450	50.6	1	0			High	Not Found
Medium	A0A8J1LUQ6	Brain-specific angiogenesis inhibitor 1-associated protein 2 OS=Xenopus laevis OX=8355 GN=baiap2.L PE=4 SV=1	0.012	1.81	2	1	1	1	1	570	63.3	1	0			High	Not Found
Medium	A0A8J1LJV2	28S ribosomal protein S29, mitochondrial isoform X1 OS=Xenopus laevis OX=8355 GN=dap3.L PE=3 SV=1	0.012	1.809	2	1	1	1	1	396	45.1	1	0			High	Not Found
Medium	Q6AZT6	DEP domain-containing protein 7 OS=Xenopus laevis OX=8355 GN=depdc7 PE=2 SV=1	0.012	1.806	2	1	1	1	1	522	59.7	1	0			High	Not Found
Medium	A0A8J1M9Y7	[histone H3]-lysine(4) N-methyltransferase OS=Xenopus laevis OX=8355 GN=kmt2d.L PE=4 SV=1	0.013	1.786	0	1	1	1	1	6036	670.2	1	0			Not Found	High
Medium	A0A1L8G8Y0	Histone deacetylase OS=Xenopus laevis OX=8355 GN=hdac2.L PE=3 SV=1	0.013	1.786	2	1	1	1	1	488	55.4	1	0			High	Not Found
Medium	Q6GM69	Vg1 mRNA binding protein 40 OS=Xenopus laevis OX=8355 GN=hnrnpab.S PE=2 SV=1	0.013	1.782	2	1	2	1	1	326	35.9	1	0	1.72849e+06	2.29049e+06	High	High
Medium	A0A1L8F454	NADH dehydrogenase [ubiquinone] 1 beta subcomplex subunit 11, mitochondrial OS=Xenopus laevis OX=8355 GN=LOC108700297 PE=3 SV=1	0.013	1.781	6	1	2	1	1	144	16.4	1	0			High	High
Medium	A0A1L8HTJ6	Replication factor C subunit 1 OS=Xenopus laevis OX=8355 GN=rfc1.L PE=3 SV=1	0.013	1.781	1	1	1	1	1	1147	127.5	1	0	2.53665e+06	3.69028e+06	High	Peak Found
Medium	Q6GNS8	NADH dehydrogenase [ubiquinone] 1 beta subcomplex subunit 10 OS=Xenopus laevis OX=8355 GN=ndufb10.S PE=2 SV=1	0.013	1.779	6	1	1	1	1	174	20.6	1	0			High	Not Found
Medium	A0A8J0TEB0	mitofusin-2 isoform X1 OS=Xenopus laevis OX=8355 GN=mfn2.S PE=4 SV=1	0.013	1.775	1	1	1	1	1	847	95.5	1	0			High	Not Found
Medium	A0A8J0UEH1	uncharacterized protein XB5809687.L OS=Xenopus laevis OX=8355 GN=XB5809687.L PE=4 SV=1	0.013	1.77	2	1	1	1	1	404	46	1	0	3.11529e+07		High	Not Found
Medium	A0A8J1MYH1	inorganic diphosphatase OS=Xenopus laevis OX=8355 GN=ppa1.L PE=3 SV=1	0.013	1.762	2	1	1	1	1	340	38.6	1	0			Peak Found	High
Medium	A0A8J1MG10	phosphatidylinositol 4-phosphate 3-kinase C2 domain-containing subunit beta OS=Xenopus laevis OX=8355 GN=LOC108708909 PE=3 SV=1	0.014	1.762	2	1	1	1	1	607	69.5	1	0			High	Not Found
Medium	A0A1L8EQK8	Probable glutamate--tRNA ligase, mitochondrial OS=Xenopus laevis OX=8355 GN=ears2.S PE=3 SV=1	0.013	1.761	2	1	1	1	1	516	58.6	1	0			Not Found	High
Medium	A0A1L8HRX1	Activated RNA polymerase II transcriptional coactivator p15 OS=Xenopus laevis OX=8355 GN=sub1.S PE=3 SV=1	0.013	1.761	9	1	1	1	1	152	16.9	1	0	6.95818e+06	4.0156e+06	High	Peak Found
Medium	A9UM09	Complex III subunit 9 OS=Xenopus laevis OX=8355 GN=uqcr10.S PE=2 SV=1	0.014	1.752	24	1	1	1	1	62	7.2	1	0			Peak Found	High
Medium	Q6DJM2	Phosphatidate cytidylyltransferase, mitochondrial OS=Xenopus laevis OX=8355 GN=tamm41 PE=2 SV=1	0.014	1.748	3	1	1	1	1	338	37.9	1	0			Not Found	High
Medium	A0A8J0VHL8	U2 snRNP-associated SURP motif-containing protein isoform X1 OS=Xenopus laevis OX=8355 GN=u2surp.L PE=4 SV=1	0.014	1.748	1	1	1	1	1	982	113.2	1	0	4.02661e+06	9709845	High	Peak Found
Medium	A0A8J0U0M5	glutamate decarboxylase 1 OS=Xenopus laevis OX=8355 GN=gad1.1.S PE=3 SV=1	0.014	1.747	1	1	1	1	1	589	66.5	1	0			High	Not Found
Medium	Q8AVG6	DnaJ heat shock protein family (Hsp40) member A1 L homeolog OS=Xenopus laevis OX=8355 GN=dnaja1.L PE=2 SV=1	0.014	1.743	3	1	1	1	1	401	45	1	0	1.19662e+07	12240500	High	Peak Found
Medium	A0A1L8HQE8	Protein HIRA OS=Xenopus laevis OX=8355 GN=hira.S PE=3 SV=1	0.014	1.742	1	1	1	1	1	1095	120.9	1	0			High	Not Found
Medium	A0A1L8HPP5	epimerase family protein SDR39U1 isoform X1 OS=Xenopus laevis OX=8355 GN=LOC108707038 PE=4 SV=1	0.014	1.74	5	1	1	1	1	300	32.4	1	0			Not Found	High
Medium	Q0IHJ3	HAUS augmin-like complex subunit 8 OS=Xenopus laevis OX=8355 GN=haus8 PE=2 SV=1	0.014	1.74	2	1	1	1	1	367	41.1	1	0			High	Not Found
Medium	Q5U4Z3	Zinc finger CCCH-type with G patch domain-containing protein OS=Xenopus laevis OX=8355 GN=zgpat PE=2 SV=1	0.015	1.729	2	1	1	1	1	524	57.8	1	0	1.06542e+06	526077	Peak Found	High
Medium	A0A1L8F7F0	ubiquitinyl hydrolase 1 OS=Xenopus laevis OX=8355 GN=alg13.L PE=4 SV=1	0.015	1.722	1	1	2	1	1	855	96	1	0	9.55409e+06	12233823	High	High
Medium	A0A1L8HNG4	AP-3 complex subunit delta-1 OS=Xenopus laevis OX=8355 GN=ap3d1.S PE=3 SV=1	0.015	1.717	2	1	1	1	1	1236	140.5	1	0			Not Found	High
Medium	A0A1L8GD66	carnitine O-palmitoyltransferase OS=Xenopus laevis OX=8355 GN=LOC108715191 PE=3 SV=1	0.015	1.714	1	1	1	1	1	778	88.7	1	0	6.3578e+06		High	Not Found
Medium	A0A1L8FJA2	PDZ domain-containing protein 7 OS=Xenopus laevis OX=8355 GN=pdzd7.L PE=4 SV=1	0.015	1.712	1	1	1	1	1	966	106.9	1	0	2.26788e+06		High	Not Found
Medium	Q6NTP3	Cytochrome c oxidase subunit 6C OS=Xenopus laevis OX=8355 GN=cox6c.S PE=2 SV=1	0.015	1.712	14	1	1	1	1	79	8.9	1	0	1.61079e+07		High	Not Found
Medium	A0A8J0TUI1	regulatory-associated protein of mTOR isoform X1 OS=Xenopus laevis OX=8355 GN=LOC108700989 PE=3 SV=1	0.015	1.712	1	1	1	1	1	1353	151.5	1	0			High	Not Found
Medium	A0A8J0US90	transcription factor XE1.1 isoform X1 OS=Xenopus laevis OX=8355 GN=tcf12.L PE=4 SV=1	0.015	1.71	2	1	1	1	1	709	76.7	1	0			High	Not Found
Medium	A0A1L8G9F9	pre-mRNA-processing factor 17 isoform X1 OS=Xenopus laevis OX=8355 GN=cdc40.L PE=4 SV=1	0.015	1.709	1	1	1	1	1	567	64.6	1	0			High	Not Found
Medium	A0A8J0TSL9	Polypyrimidine tract-binding protein 1 OS=Xenopus laevis OX=8355 GN=ptbp1.S PE=4 SV=1	0.015	1.709	2	1	1	1	1	553	59.9	1	0			High	Not Found
Medium	A0A1L8H6Q3	TBC1 domain family member 22B isoform X1 OS=Xenopus laevis OX=8355 GN=tbc1d22b.S PE=4 SV=1	0.015	1.704	1	1	1	1	1	547	64.2	1	0			High	Not Found
Medium	A0A1L8GJ07	Eukaryotic translation initiation factor 3 subunit M OS=Xenopus laevis OX=8355 GN=eif3m.L PE=3 SV=1	0.015	1.703	2	1	1	1	1	374	42.4	1	0			Not Found	High
Medium	A0A1L8FMW1	toll-like receptor 12 OS=Xenopus laevis OX=8355 GN=LOC108697026 PE=3 SV=1	0.015	1.701	1	1	1	1	1	936	108.2	1	0	4.98111e+06	10849020	Peak Found	High
Medium	Q7ZWL0	Nup155-prov protein OS=Xenopus laevis OX=8355 GN=nup155.L PE=1 SV=1	0.015	1.696	1	1	1	1	1	1388	154.7	1	0			Not Found	High
Medium	A0A1L8GGJ9	syntaxin-binding protein 3 OS=Xenopus laevis OX=8355 GN=stxbp3.S PE=3 SV=1	0.015	1.693	2	1	1	1	1	584	67.1	1	0			High	Not Found
Medium	A0A1L8GBZ3	prepronociceptin OS=Xenopus laevis OX=8355 GN=pnoc.L PE=3 SV=1	0.015	1.692	4	1	1	1	1	239	27.5	1	0	5.48994e+06		High	Not Found
Medium	A0A1L8FGS2	Splicing factor U2AF subunit OS=Xenopus laevis OX=8355 GN=u2af2.S PE=3 SV=1	0.015	1.692	2	1	1	1	1	466	52.5	1	0			High	Not Found
Medium	P59480	39S ribosomal protein L45, mitochondrial OS=Xenopus laevis OX=8355 GN=mrpl45 PE=2 SV=1	0.015	1.683	3	1	1	1	1	309	35.3	1	0			Not Found	High
Medium	A0A1L8H632	Lissencephaly-1 homolog OS=Xenopus laevis OX=8355 GN=pafah1b1.S PE=3 SV=1	0.015	1.683	4	1	1	1	1	410	46.7	1	0			Not Found	High
Medium	Q6GPL6	MGC83560 protein OS=Xenopus laevis OX=8355 GN=gca.L PE=2 SV=1	0.015	1.678	3	1	1	1	1	207	23.6	1	0	6.87558e+06	6675135	Peak Found	High
Medium	Q4FZP9	MGC116466 protein OS=Xenopus laevis OX=8355 GN=prdx3.L PE=2 SV=1	0.015	1.675	6	1	1	1	1	251	27.4	1	0			High	Not Found
Medium	A0A8J0QHB7	26S proteasome regulatory subunit 6A-A OS=Xenopus laevis OX=8355 GN=psmc3.L PE=3 SV=1	0.015	1.671	4	1	1	1	1	423	47.4	1	0	2.1869e+06		High	Not Found
Medium	Q6GNA3	LOC398563 protein OS=Xenopus laevis OX=8355 GN=LOC398563 PE=2 SV=1	0.015	1.661	1	1	2	1	1	589	65.3	1	0			High	High
Medium	A0A1L8HUP8	ATP-binding cassette sub-family E member 1 OS=Xenopus laevis OX=8355 GN=abce1.L PE=4 SV=1	0.015	1.659	2	1	1	1	1	599	67.6	1	0			High	Not Found
Medium	A0A1L8HPC6	transducin-like enhancer protein 1 isoform X1 OS=Xenopus laevis OX=8355 GN=LOC108706979 PE=3 SV=1	0.015	1.658	1	1	1	1	1	780	84.3	1	0			High	Not Found
Medium	Q5XK84	Histone-arginine methyltransferase CARM1 OS=Xenopus laevis OX=8355 GN=carm1 PE=2 SV=1	0.015	1.657	1	1	1	1	1	602	65.9	1	0	1.4483e+07	13876446	High	Peak Found
Medium	A0A1L8H1I9	nuclear pore complex protein Nup133 OS=Xenopus laevis OX=8355 GN=nup133.L PE=1 SV=1	0.015	1.654	1	1	1	1	1	1140	127.3	1	0			Peak Found	High
Medium	A0A8J0TZT2	jupiter microtubule associated homolog 1 isoform X1 OS=Xenopus laevis OX=8355 GN=jpt1.S PE=3 SV=1	0.017	1.651	11	1	1	1	1	161	16.9	1	0			High	Not Found
Medium	Q66L20	MGC85236 protein OS=Xenopus laevis OX=8355 GN=tmem14c.L PE=2 SV=1	0.017	1.635	16	1	1	1	1	107	10.9	1	0			Not Found	High
Medium	A0A8J0U8I9	arf-GAP with GTPase, ANK repeat and PH domain-containing protein 2 isoform X1 OS=Xenopus laevis OX=8355 GN=LOC108708599 PE=3 SV=1	0.017	1.631	0	1	1	1	1	1997	210.4	1	0	2.92688e+06	4.00907e+06	High	Peak Found
Medium	A0A1L8ES87	ubiquitin-conjugating enzyme E2 Z-like OS=Xenopus laevis OX=8355 GN=ube2z.L PE=4 SV=1	0.017	1.631	3	1	1	1	1	313	35.1	1	0	2.47887e+06	2467028	High	Peak Found
Medium	A0A8J1L360	mitotic-spindle organizing protein 2B isoform X1 OS=Xenopus laevis OX=8355 GN=LOC108717216 PE=3 SV=1	0.017	1.63	6	1	1	1	1	234	24.5	1	0			High	Not Found
Medium	A0A8J1MRX0	Pro-interleukin-16 OS=Xenopus laevis OX=8355 GN=LOC108712315 PE=4 SV=1	0.017	1.614	1	1	1	1	1	1294	141.8	1	0			Not Found	High
Medium	A0A8J0TG50	hamartin isoform X1 OS=Xenopus laevis OX=8355 GN=tsc1.S PE=4 SV=1	0.017	1.612	1	1	1	1	1	1111	125.1	1	0			High	Not Found
Medium	A0A1L8F428	28S ribosomal protein S12, mitochondrial OS=Xenopus laevis OX=8355 GN=mrps12.S PE=3 SV=1	0.017	1.611	5	1	1	1	1	150	16.5	1	0	2.19972e+07	19953392	Peak Found	High
Medium	A0A8J0U4P0	elongin-B isoform X1 OS=Xenopus laevis OX=8355 GN=LOC108703269 PE=4 SV=1	0.017	1.609	7	1	1	1	1	130	14.5	1	0	4.53346e+06	3684059	Peak Found	High
Medium	A0A1L8HB76	52 kDa repressor of the inhibitor of the protein kinase OS=Xenopus laevis OX=8355 GN=thap12.S PE=4 SV=1	0.018	1.602	3	1	1	1	1	753	86.3	1	0			Not Found	High
Medium	P20397	Nucleolin OS=Xenopus laevis OX=8355 GN=ncl PE=2 SV=3	0.018	1.602	1	1	1	1	1	651	70.2	1	0	3.45142e+06	3.40345e+06	Peak Found	High
Medium	A0A1L8F3S4	Protein YIF1 OS=Xenopus laevis OX=8355 GN=yif1b.S PE=3 SV=1	0.018	1.602	3	1	1	1	1	300	33.3	1	0	6.25038e+06	8036380	High	Peak Found
Medium	A0A8J0T648	Polyribonucleotide 5'-hydroxyl-kinase Clp1 OS=Xenopus laevis OX=8355 GN=clp1.L PE=3 SV=1	0.018	1.6	2	1	1	1	1	500	55	1	0			High	Not Found
Medium	Q7ZX77	Stress-70 protein, mitochondrial OS=Xenopus laevis OX=8355 GN=hspa9.L PE=2 SV=1	0.018	1.599	2	1	1	1	1	670	72.5	1	0			High	Not Found
Medium	A0A1L8HT02	39S ribosomal protein L35, mitochondrial OS=Xenopus laevis OX=8355 GN=mrpl35.L PE=3 SV=1	0.018	1.596	4	1	1	1	1	199	23.1	1	0			High	Not Found
Medium	A0A1L8FEH7	Sidoreflexin OS=Xenopus laevis OX=8355 GN=sfxn2.S PE=3 SV=1	0.018	1.59	4	1	1	1	1	322	35.6	1	0	6.24208e+06		High	Not Found
Medium	A0A8J1MMG1	AP-3 complex subunit beta OS=Xenopus laevis OX=8355 GN=LOC108710286 PE=3 SV=1	0.018	1.587	1	1	1	1	1	1165	130.4	1	0			Not Found	High
Medium	A0A1L8ER08	uncharacterized protein XB5835757.S isoform X1 OS=Xenopus laevis OX=8355 GN=XB5835757.S PE=4 SV=1	0.018	1.584	2	1	1	1	1	756	85.3	1	0	1.59711e+06	4702695	Peak Found	High
Medium	A0A8J0TBX6	transmembrane protein 143 OS=Xenopus laevis OX=8355 GN=LOC108696775 PE=4 SV=1	0.018	1.582	4	1	1	1	1	425	48.4	1	0			Not Found	High
Medium	Q6GQJ7	Probable arginine--tRNA ligase, mitochondrial OS=Xenopus laevis OX=8355 GN=rars2 PE=2 SV=1	0.018	1.576	2	1	1	1	1	580	65.4	1	0	108981	241095	Peak Found	High
Medium	A0A1L8EPA6	neurabin-1 isoform X2 OS=Xenopus laevis OX=8355 GN=ppp1r9al.S PE=4 SV=1	0.019	1.572	1	1	1	1	1	1315	147.3	1	0			High	Not Found
Medium	Q4FZP5	Cytochrome c oxidase subunit 7C, mitochondrial OS=Xenopus laevis OX=8355 GN=cox7c.S PE=2 SV=1	0.019	1.571	14	1	2	1	1	63	7.3	1	0	4.97704e+06	13400995	Peak Found	High
Medium	P11048	Lamin-A OS=Xenopus laevis OX=8355 GN=lmna PE=2 SV=1	0.019	1.57	1	1	1	1	1	665	74.9	1	0			Not Found	High
Medium	A0A1L8HSE9	spermine oxidase isoform X1 OS=Xenopus laevis OX=8355 GN=smox.L PE=4 SV=1	0.019	1.566	3	1	1	1	1	538	60.6	1	0			High	Not Found
Medium	Q6GPK0	RING-type E3 ubiquitin transferase OS=Xenopus laevis OX=8355 GN=mylip.S PE=2 SV=1	0.02	1.564	5	1	1	1	1	445	49.9	1	0			High	Not Found
Medium	A0A8J1MNF2	uncharacterized protein XB22167168.L isoform X1 OS=Xenopus laevis OX=8355 GN=XB22167168.L PE=4 SV=1	0.02	1.563	1	1	3	1	1	722	81.8	1	0	915769	1.17343e+06	High	High
Medium	A0A8J1MHI1	WASP like actin nucleation promoting factor L homeolog isoform X1 OS=Xenopus laevis OX=8355 GN=wasl.L PE=4 SV=1	0.02	1.563	2	1	1	1	1	515	56.1	1	0			High	Not Found
Medium	P79935	Mad2l1 protein OS=Xenopus laevis OX=8355 GN=mad2l1.S PE=2 SV=1	0.02	1.563	3	1	1	1	1	203	23.4	1	0	3.60115e+06	42578088	High	Peak Found
Medium	A0A8J1MFI4	eukaryotic translation initiation factor 5B isoform X1 OS=Xenopus laevis OX=8355 GN=LOC108709719 PE=4 SV=1	0.02	1.561	1	1	1	1	1	1215	136.7	1	0	78749	465022	Peak Found	High
Medium	Q3KQE5	Trimeric intracellular cation channel type B-A OS=Xenopus laevis OX=8355 GN=tmem38b-a PE=2 SV=1	0.02	1.559	5	1	2	1	1	284	31.8	1	0			High	Peak Found
Medium	Q0P3R2	Snx15 protein OS=Xenopus laevis OX=8355 GN=snx15.S PE=2 SV=1	0.02	1.555	3	1	1	1	1	344	39.2	1	0	1.40793e+07	6652792	High	Peak Found
Medium	Q7T3S1	PP2A B'' subunit PR48 OS=Xenopus laevis OX=8355 GN=ppp2r3b.L PE=2 SV=1	0.021	1.547	2	1	1	1	1	565	65.2	1	0			High	Not Found
Medium	Q6DCT5	MGC80785 protein OS=Xenopus laevis OX=8355 GN=aldh2.L PE=2 SV=1	0.021	1.545	2	1	2	1	1	521	57.2	1	0	5.37919e+06		High	High
Medium	A0A8J0U2K5	transmembrane protein 161B isoform X1 OS=Xenopus laevis OX=8355 GN=LOC108707238 PE=3 SV=1	0.021	1.537	2	1	1	1	1	486	55.4	1	0			Not Found	High
Medium	B3DLL5	LOC100174798 protein OS=Xenopus laevis OX=8355 GN=rint1.L PE=2 SV=1	0.021	1.53	1	1	1	1	1	785	89.4	1	0			High	Not Found
Medium	Q6AX14	MGC86474 protein OS=Xenopus laevis OX=8355 GN=coq8b.L PE=2 SV=1	0.021	1.528	2	1	1	1	1	560	63.6	1	0	9.00471e+06	9702443	High	Peak Found
Medium	A0A8J0U4Q8	protein kinase C OS=Xenopus laevis OX=8355 GN=pkn3.L PE=3 SV=1	0.021	1.527	1	1	1	1	1	931	105.9	1	0			High	Not Found
Medium	A0A8J0TC52	40S ribosomal protein S29 OS=Xenopus laevis OX=8355 GN=LOC108698757 PE=3 SV=1	0.021	1.525	13	1	2	1	1	56	6.7	1	0	1.68956e+08	124455712	High	High
Medium	Q6AZP8	Phosphoglycerate mutase OS=Xenopus laevis OX=8355 GN=pgam1.S PE=2 SV=1	0.021	1.525	6	1	1	1	1	254	28.8	1	0	1.77173e+06	1.6574e+06	High	Peak Found
Medium	Q6DCC6	Putative GTP-binding protein 6 OS=Xenopus laevis OX=8355 GN=gtpbp6 PE=2 SV=1	0.021	1.521	2	1	1	1	1	527	59.1	1	0			High	Not Found
Medium	A0A1L8G9W2	Arf-GAP with coiled-coil, ANK repeat and PH domain-containing protein OS=Xenopus laevis OX=8355 GN=acap2.L PE=4 SV=1	0.024	1.511	2	1	1	1	1	791	89	1	0			High	Not Found
Medium	Q6PA19	MGC68695 protein OS=Xenopus laevis OX=8355 GN=slc37a4.L PE=2 SV=1	0.025	1.508	5	1	1	1	1	454	48.9	1	0	1.19166e+07	10503960	Peak Found	High
Medium	Q8JGT8	Spindle checkpoint protein BubR1 OS=Xenopus laevis OX=8355 GN=bub1b.L PE=2 SV=1	0.025	1.507	1	1	1	1	1	1041	117.5	1	0			High	Not Found
Medium	A0A8J1L5I5	brefeldin A-inhibited guanine nucleotide-exchange protein 1 isoform X1 OS=Xenopus laevis OX=8355 GN=LOC108695329 PE=4 SV=1	0.026	1.499	0	1	1	1	1	1859	210.9	1	0	1.75494e+06		High	Not Found
Medium	A0A8J0VMY3	putative deoxyribonuclease TATDN1 isoform X1 OS=Xenopus laevis OX=8355 GN=tatdn1.L PE=3 SV=1	0.026	1.498	2	1	2	1	1	307	35.1	1	0	3.17101e+07	116336600	High	High
Medium	A0A8J1KN50	probable methyltransferase TARBP1 isoform X1 OS=Xenopus laevis OX=8355 GN=tarbp1.L PE=4 SV=1	0.026	1.492	1	1	1	1	1	1629	183.7	1	0			High	Not Found
Medium	A0A8J1M9U4	kinesin heavy chain isoform X1 OS=Xenopus laevis OX=8355 GN=LOC108708589 PE=3 SV=1	0.026	1.487	1	1	1	1	1	1036	118.6	1	0			High	Not Found
Medium	Q8JFY9	Poly(U)-specific endoribonuclease-A OS=Xenopus laevis OX=8355 GN=endou-a PE=1 SV=1	0.026	1.486	3	1	1	1	1	292	33.8	1	0	1.62722e+06		High	Not Found
Medium	A0A8J1MF28	protein LBH-like isoform X1 OS=Xenopus laevis OX=8355 GN=LOC121400676 PE=4 SV=1	0.027	1.48	6	1	1	1	1	137	15.6	1	0			Not Found	High
Medium	Q6PH94	40S ribosomal protein S12 OS=Xenopus laevis OX=8355 GN=rps12.S PE=2 SV=1	0.027	1.478	11	1	2	1	1	132	14.5	1	0			High	High
Medium	A0A1L8HLK9	uncharacterized protein LOC108706634 OS=Xenopus laevis OX=8355 GN=LOC108706634 PE=4 SV=1	0.027	1.474	1	1	1	1	1	682	76.2	1	0			High	Not Found
Medium	A0A8J1L584	uncharacterized protein LOC121395391 OS=Xenopus laevis OX=8355 GN=LOC121395391 PE=4 SV=1	0.028	1.469	2	1	1	1	1	382	43.1	1	0		3.56692e+06	Not Found	High
Medium	A0A1L8G6S4	non-specific serine/threonine protein kinase OS=Xenopus laevis OX=8355 GN=rps6kc1.L PE=4 SV=1	0.028	1.466	1	1	1	1	1	1064	118.9	1	0	6.18055e+06		High	Not Found
Medium	A0A8J1KRV6	neuroblastoma-amplified sequence isoform X1 OS=Xenopus laevis OX=8355 GN=nbas.L PE=4 SV=1	0.028	1.464	1	1	1	1	1	2370	268.2	1	0			High	Not Found
Medium	Q52KY5	AP-3 complex subunit beta OS=Xenopus laevis OX=8355 GN=ap3b1.L PE=2 SV=1	0.028	1.462	1	1	1	1	1	1099	121.5	1	0			Not Found	High
Medium	A0A8J1LPC8	GRIP1-associated protein 1 isoform X1 OS=Xenopus laevis OX=8355 GN=gripap1.S PE=4 SV=1	0.028	1.462	1	1	1	1	1	894	102.5	1	0	1.62747e+06		High	Not Found
Medium	Q1L721	E3 ubiquitin-protein ligase RNF138 OS=Xenopus laevis OX=8355 GN=rnf138 PE=1 SV=1	0.028	1.459	5	1	1	1	1	222	25.5	1	0	1.93837e+06		High	Not Found
Medium	A0A8J1L5P5	LIM domain-binding protein 3 isoform X1 OS=Xenopus laevis OX=8355 GN=LOC108696280 PE=4 SV=1	0.029	1.442	2	1	1	1	1	784	84.2	1	0			Not Found	High
Medium	A0A8J1LJ41	exopolyphosphatase PRUNE1 OS=Xenopus laevis OX=8355 GN=prune1.L PE=3 SV=1	0.029	1.439	2	1	1	1	1	493	55.1	1	0			High	Not Found
Medium	A0A8J1MPM7	chondroitin sulfate proteoglycan 4 OS=Xenopus laevis OX=8355 GN=cspg4.S PE=4 SV=1	0.029	1.439	1	1	1	1	1	2467	274.3	1	0	2.86666e+06		High	Not Found
Medium	Q7SZL5	Microtubule-associated tumor suppressor 1 homolog OS=Xenopus laevis OX=8355 GN=mtus1 PE=1 SV=1	0.029	1.436	1	1	1	1	1	1338	147	1	0			Not Found	High
Medium	A0A8J0TPA3	nucleoside-diphosphate kinase OS=Xenopus laevis OX=8355 GN=ak7.S PE=4 SV=1	0.03	1.435	1	1	2	1	1	710	81.1	1	0		3.83558e+06	Not Found	High
Medium	A0A1L8GEB7	ATP-sensitive inward rectifier potassium channel 11 OS=Xenopus laevis OX=8355 GN=LOC108715323 PE=3 SV=1	0.03	1.435	4	1	1	1	1	388	43.9	1	0			High	Not Found
Medium	Q5HZL0	LOC496368 protein OS=Xenopus laevis OX=8355 GN=rnf4.L PE=2 SV=1	0.03	1.435	7	1	1	1	1	161	17.5	1	0			High	Not Found
Medium	A0A1L8GUC2	nucleosome assembly protein 1-like 1-A isoform X1 OS=Xenopus laevis OX=8355 GN=nap1l1.S PE=3 SV=1	0.03	1.434	3	1	1	1	1	547	63.6	1	0	3.55785e+06	4460255	Peak Found	High
Medium	A0A1L8GQJ3	uncharacterized protein LOC495987 isoform X1 OS=Xenopus laevis OX=8355 GN=fbxo7.S PE=4 SV=1	0.03	1.434	2	1	1	1	1	500	55.8	1	0			High	Not Found
Medium	Q6DE60	Adenylyl cyclase-associated protein OS=Xenopus laevis OX=8355 GN=cap1.L PE=2 SV=1	0.03	1.434	3	1	1	1	1	476	51.3	1	0			High	Not Found
Medium	A0A8J0TJK8	uncharacterized protein LOC108698685 isoform X1 OS=Xenopus laevis OX=8355 GN=LOC108698685 PE=4 SV=1	0.03	1.432	1	1	1	1	1	585	64.7	1	0			Not Found	High
Medium	A0A1L8HJD9	Double-strand break repair protein OS=Xenopus laevis OX=8355 GN=mre11.L PE=3 SV=1	0.03	1.429	2	1	1	1	1	711	81.1	1	0			High	Not Found
Medium	A0A8J0UXR7	ribosomal RNA-processing protein 7 homolog A isoform X1 OS=Xenopus laevis OX=8355 GN=rrp7a.L PE=3 SV=1	0.031	1.423	2	1	1	1	1	313	36.2	1	0	4.99863e+06		High	Not Found
Medium	A0A8J0V1V0	nuclear factor of activated T-cells 5 isoform X1 OS=Xenopus laevis OX=8355 GN=nfat5.S PE=4 SV=1	0.031	1.423	1	1	1	1	1	1440	156.3	1	0	7.35957e+07	133215216	High	Peak Found
Medium	A0A8J0V2F0	U6 snRNA phosphodiesterase OS=Xenopus laevis OX=8355 GN=usb1.L PE=3 SV=1	0.031	1.406	2	1	1	1	1	283	32.6	1	0			High	Not Found
Medium	A0A8J1LH75	hemicentin-2 isoform X1 OS=Xenopus laevis OX=8355 GN=LOC108704702 PE=4 SV=1	0.031	1.403	0	1	2	1	1	4623	501.4	1	0	1.44847e+07	21194818	High	High
Medium	A0A8J1MD41	rab5 GDP/GTP exchange factor isoform X1 OS=Xenopus laevis OX=8355 GN=rabgef1.S PE=4 SV=1	0.032	1.4	3	1	1	1	1	538	62.1	1	0			High	Not Found
Medium	A0A1L8ET94	cerebral cavernous malformations 2 protein-like OS=Xenopus laevis OX=8355 GN=ccm2l.L PE=3 SV=1	0.032	1.395	2	1	1	1	1	572	63.8	1	0			Not Found	High
Medium	A0A8J0TU64	E3 ubiquitin protein ligase OS=Xenopus laevis OX=8355 GN=rnf40.S PE=3 SV=1	0.032	1.391	1	1	1	1	1	991	114.9	1	0			Peak Found	High
Medium	A0A1L8HF09	F-actin-capping protein subunit alpha OS=Xenopus laevis OX=8355 GN=capza1.L PE=3 SV=1	0.032	1.391	5	1	1	1	1	286	32.8	1	0			High	Not Found
Medium	Q6DF96	Queuine tRNA-ribosyltransferase accessory subunit 2 OS=Xenopus laevis OX=8355 GN=qtrt2 PE=2 SV=1	0.032	1.391	2	1	1	1	1	415	46	1	0	4.45852e+06	4828073	High	Peak Found
Medium	A0A8J0UXP3	ankyrin repeat domain-containing protein 26 isoform X1 OS=Xenopus laevis OX=8355 GN=LOC108713105 PE=4 SV=1	0.032	1.389	1	1	1	1	1	2731	311	1	0			Not Found	High
Medium	A0A8J0UNX9	Optineurin OS=Xenopus laevis OX=8355 GN=optn.L PE=4 SV=1	0.032	1.389	3	1	1	1	1	546	63	1	0	4.26262e+07		High	Not Found
Medium	A0A8J0TTG6	E3 ubiquitin-protein ligase OS=Xenopus laevis OX=8355 GN=dtx1.S PE=3 SV=1	0.032	1.384	1	1	1	1	1	625	68.5	1	0			Not Found	High
Medium	A0A1L8GWV0	Guided entry of tail-anchored proteins factor OS=Xenopus laevis OX=8355 GN=camlg.L PE=4 SV=1	0.032	1.383	3	1	1	1	1	276	30.8	1	0		10003692	Not Found	High
Medium	A0A1L8GH06	SUN domain-containing protein 2 isoform X2 OS=Xenopus laevis OX=8355 GN=sun2.S PE=4 SV=1	0.032	1.383	1	1	1	1	1	678	76.7	1	0			High	Not Found
Medium	A0A1L8FSQ4	vesicle-associated membrane protein-associated protein A OS=Xenopus laevis OX=8355 GN=LOC108695252 PE=4 SV=1	0.033	1.377	6	1	1	1	1	235	26.5	1	0			High	Not Found
Medium	A0A8J0V6B1	RNA-binding protein EWS isoform X1 OS=Xenopus laevis OX=8355 GN=LOC398367 PE=3 SV=1	0.033	1.375	3	1	1	1	1	672	70.8	1	0	3.91802e+06	9522342	Peak Found	High
Medium	A0A8J1LTQ8	40S ribosomal protein S21 OS=Xenopus laevis OX=8355 GN=LOC108700925 PE=3 SV=1	0.033	1.375	11	1	1	1	1	85	9.3	1	0	6.8435e+06		High	Not Found
Medium	A0A1L8I190	kinetochore-associated protein 1 isoform X1 OS=Xenopus laevis OX=8355 GN=kntc1.L PE=4 SV=1	0.033	1.374	1	1	1	1	1	2225	252.4	1	0			High	Not Found
Medium	Q6AZN4	39S ribosomal protein L15, mitochondrial OS=Xenopus laevis OX=8355 GN=mrpl15 PE=2 SV=1	0.033	1.373	6	1	1	1	1	296	33.4	1	0			Not Found	High
Medium	Q08B23	Peptide-N(4)-(N-acetyl-beta-glucosaminyl)asparagine amidase OS=Xenopus laevis OX=8355 GN=ngly1.S PE=2 SV=1	0.033	1.372	1	1	1	1	1	635	72.5	1	0			High	Not Found
Medium	A0A8J1L7E1	serine/threonine-protein kinase STE7-like isoform X1 OS=Xenopus laevis OX=8355 GN=LOC121395608 PE=4 SV=1	0.034	1.369	2	1	1	1	1	660	75.9	1	0	2.03865e+07	11577955	High	Peak Found
Medium	Q5FWM2	Myeloid differentiation primary response protein MyD88-B OS=Xenopus laevis OX=8355 GN=myd88-b PE=2 SV=1	0.034	1.368	2	1	1	1	1	283	32.8	1	0	2.42101e+06	876763	High	Peak Found
Medium	Q52KS6	Guided entry of tail-anchored proteins factor 1 OS=Xenopus laevis OX=8355 GN=get1.L PE=2 SV=1	0.034	1.367	7	1	1	1	1	170	19.4	1	0			High	Not Found
Medium	A0A1L8EKF0	dnaJ homolog subfamily C member 7 OS=Xenopus laevis OX=8355 GN=dnajc7.S PE=4 SV=1	0.034	1.363	2	1	1	1	1	493	56.4	1	0	1.65435e+07		High	Not Found
Medium	A0A1L8GV00	cell division cycle 23 S homeolog isoform X1 OS=Xenopus laevis OX=8355 GN=cdc23.S PE=4 SV=1	0.034	1.359	1	1	1	1	1	581	67.4	1	0			High	Not Found
Medium	A0A8J0Q0Y8	NEDD1 gamma-tubulin ring complex targeting factor L homeolog OS=Xenopus laevis OX=8355 GN=nedd1.L PE=4 SV=1	0.034	1.356	1	1	1	1	1	671	73.1	1	0			High	Not Found
Medium	A0A1L8G4F1	pre-mRNA 3' end processing protein WDR33 isoform X1 OS=Xenopus laevis OX=8355 GN=wdr33.S PE=4 SV=1	0.034	1.356	1	1	1	1	1	1650	183.2	1	0			High	Not Found
Medium	Q6NRA6	MGC84608 protein OS=Xenopus laevis OX=8355 GN=slc36a1.L PE=2 SV=1	0.035	1.35	3	1	1	1	1	479	53.3	1	0			Not Found	High
Medium	A0A8J1MK68	DENN domain-containing protein 5B isoform X1 OS=Xenopus laevis OX=8355 GN=LOC108710730 PE=3 SV=1	0.035	1.346	1	1	1	1	1	1322	150.2	1	0	507415		High	Not Found
Medium	Q6PAD3	26S proteasome regulatory subunit 6B OS=Xenopus laevis OX=8355 GN=psmc4.L PE=2 SV=1	0.035	1.345	4	1	1	1	1	420	47.4	1	0			Not Found	High
Medium	A0A1L8F6Y3	uncharacterized protein gcna.L isoform X1 OS=Xenopus laevis OX=8355 GN=gcna.L PE=4 SV=1	0.035	1.345	2	1	1	1	1	596	67	1	0			High	Peak Found
Medium	P70010	Nucleoside diphosphate kinase A1 OS=Xenopus laevis OX=8355 PE=2 SV=1	0.035	1.345	9	1	1	1	1	154	17.5	1	0	1.95701e+06	6.76392e+06	High	Peak Found
Medium	Q7ZYG4	Osteoclast-stimulating factor 1 OS=Xenopus laevis OX=8355 GN=ostf1 PE=2 SV=1	0.035	1.344	6	1	1	1	1	214	23.7	1	0	209726	320958	Peak Found	High
Medium	O57473	Wee1-like protein kinase 2-B OS=Xenopus laevis OX=8355 GN=wee2-b PE=1 SV=1	0.035	1.336	2	1	1	1	1	554	61.6	1	0	2.8712e+06		High	Not Found
Medium	A0A1L8F555	sorting nexin-27 isoform X1 OS=Xenopus laevis OX=8355 GN=snx27.S PE=4 SV=1	0.035	1.336	1	1	1	1	1	547	62.2	1	0	6.73192e+06	6409545	High	Peak Found
Medium	A0A1L8I2M2	zinc finger protein 532 OS=Xenopus laevis OX=8355 GN=znf532.L PE=3 SV=1	0.036	1.329	1	1	2	1	1	1341	147	1	0			High	Not Found
Medium	A0A1L8HP96	N-alpha-acetyltransferase 35, NatC auxiliary subunit OS=Xenopus laevis OX=8355 GN=naa35.S PE=3 SV=1	0.036	1.328	1	1	1	1	1	725	83	1	0	4.57584e+06	3.421e+06	High	Peak Found
Medium	Q5U567	Protein pelota homolog OS=Xenopus laevis OX=8355 GN=pelo PE=2 SV=1	0.037	1.327	5	1	1	1	1	383	43.1	1	0			Not Found	High
Medium	A0A8J0UQE3	CREB3 regulatory factor isoform X1 OS=Xenopus laevis OX=8355 GN=crebrf.L PE=4 SV=1	0.037	1.323	1	1	1	1	1	689	76.9	1	0		2254577	Not Found	High
Medium	A0A1L8I0D6	NAD-dependent protein deacylase OS=Xenopus laevis OX=8355 GN=sirt4.L PE=3 SV=1	0.037	1.323	2	1	1	1	1	322	36.2	1	0			High	Not Found
Medium	A0A1L8EYN9	DNA topoisomerase OS=Xenopus laevis OX=8355 GN=top3a.L PE=3 SV=1	0.037	1.323	1	1	1	1	1	1022	114	1	0	3.59106e+06		High	Not Found
Medium	P51914	Gap junction alpha-4 protein OS=Xenopus laevis OX=8355 GN=gja4 PE=2 SV=2	0.037	1.323	3	1	1	1	1	352	40.6	1	0	5.6764e+06	2.73483e+06	High	Peak Found
Medium	A0A8J1KZQ6	rho GTPase-activating protein 12 isoform X1 OS=Xenopus laevis OX=8355 GN=arhgap12.L PE=4 SV=1	0.037	1.322	1	1	1	1	1	849	95.4	1	0			High	Not Found
Medium	P30309	M-phase inducer phosphatase 1-B OS=Xenopus laevis OX=8355 GN=cdc25-1-b PE=1 SV=1	0.038	1.308	2	1	1	1	1	550	62.1	1	0			High	Not Found
Medium	Q6GME1	CTP synthase 2 OS=Xenopus laevis OX=8355 GN=ctps2 PE=2 SV=1	0.039	1.306	2	1	1	1	1	578	65.1	1	0	2.80153e+06		High	Not Found
Medium	A0A1L8G629	gastrula zinc finger protein XlCGF26.1-like OS=Xenopus laevis OX=8355 GN=LOC108718332 PE=4 SV=1	0.04	1.303	1	1	1	1	1	607	69.2	1	0			Not Found	High
Medium	Q7ZXZ3	Carhsp1-prov protein OS=Xenopus laevis OX=8355 GN=carhsp1.S PE=2 SV=1	0.04	1.3	8	1	1	1	1	100	10.8	1	0	3.38529e+07	23786046	Peak Found	High
Medium	A2BDA5	DDB1- and CUL4-associated factor 15 OS=Xenopus laevis OX=8355 GN=dcaf15 PE=2 SV=1	0.04	1.3	1	1	1	1	1	600	66.6	1	0			High	Not Found
Medium	A0A1L8HGJ9	glycerol kinase OS=Xenopus laevis OX=8355 GN=gk.L PE=3 SV=1	0.04	1.299	1	1	1	1	1	563	61.7	1	0		2.78428e+06	Not Found	High
Medium	Q6IR79	MGC82209 protein OS=Xenopus laevis OX=8355 GN=ccn1l.L PE=2 SV=1	0.04	1.298	3	1	1	1	1	385	42.6	1	0			Not Found	High
Medium	A0A8J0TXV5	pumilio RNA binding family member 3 S homeolog isoform X1 OS=Xenopus laevis OX=8355 GN=pum3.S PE=4 SV=1	0.041	1.291	1	1	1	1	1	642	72.7	1	0	3.28264e+08	3.9993e+08	High	Peak Found
Medium	Q4V7X6	GPALPP motifs-containing protein 1 OS=Xenopus laevis OX=8355 GN=gpalpp1.L PE=2 SV=1	0.042	1.287	4	1	1	1	1	337	37.9	1	0	8.17393e+06	14995997	High	Peak Found
Medium	Q6IRR7	Paraoxonase OS=Xenopus laevis OX=8355 GN=pon2.S PE=2 SV=1	0.042	1.286	3	1	1	1	1	356	39.8	1	0			Peak Found	High
Medium	Q68EU5	MGC84540 protein OS=Xenopus laevis OX=8355 GN=tia1.L PE=2 SV=1	0.042	1.284	5	1	1	1	1	389	43	1	0			Not Found	High
Medium	A0A8J1LU14	Nuclear receptor coactivator OS=Xenopus laevis OX=8355 GN=LOC108701773 PE=3 SV=1	0.042	1.283	1	1	1	1	1	1394	152.1	1	0	3.77786e+06	4140510	Peak Found	High
Medium	A0A1L8FKS5	Mitochondrial GTPase 1 OS=Xenopus laevis OX=8355 GN=mtg1.L PE=3 SV=1	0.042	1.283	2	1	1	1	1	312	35	1	0			High	Not Found
Medium	Q5HZL9	Haloacid dehalogenase-like hydrolase domain-containing protein 3 OS=Xenopus laevis OX=8355 GN=hdhd3 PE=2 SV=1	0.042	1.28	3	1	1	1	1	244	27.7	1	0	1.62513e+07	7.94242e+06	Peak Found	High
Medium	A0A1L8ESF3	cell division cycle protein 27 homolog OS=Xenopus laevis OX=8355 GN=cdc27.L PE=4 SV=1	0.042	1.279	1	1	1	1	1	834	92.7	1	0			High	Not Found
Medium	A0A8J0VNS8	acyl-CoA dehydrogenase family member 11 OS=Xenopus laevis OX=8355 GN=acad11.L PE=3 SV=1	0.042	1.276	1	1	1	1	1	817	91.8	1	0	9.73973e+08	710342720	High	Peak Found
Medium	A0A8J0U582	AP complex subunit sigma OS=Xenopus laevis OX=8355 GN=ap1s1.S PE=3 SV=1	0.042	1.274	5	1	1	1	1	158	18.9	1	0			High	Not Found
Medium	A0A8J0UCQ6	matrix-remodeling-associated protein 5 OS=Xenopus laevis OX=8355 GN=mxra5.L PE=4 SV=1	0.042	1.273	0	1	1	1	1	2844	316.9	1	0			Not Found	High
Medium	A0A8J0TP58	Serine/threonine protein phosphatase 2A regulatory subunit OS=Xenopus laevis OX=8355 GN=ppp2r5c.S PE=3 SV=1	0.042	1.272	2	1	1	1	1	580	67.4	1	0			High	Not Found
Medium	A0A8J1LGC5	F-box protein 33 L homeolog isoform X1 OS=Xenopus laevis OX=8355 GN=fbxo33.L PE=4 SV=1	0.042	1.27	2	1	1	1	1	538	60.3	1	0			High	Not Found
Medium	Q6AZG0	Signal peptidase complex catalytic subunit SEC11 OS=Xenopus laevis OX=8355 GN=sec11a.S PE=2 SV=1	0.042	1.269	4	1	1	1	1	179	20.6	1	0			High	Not Found
Medium	A0A1L8EKM2	Phosphoinositide phospholipase C OS=Xenopus laevis OX=8355 GN=LOC108702459 PE=4 SV=1	0.042	1.264	1	1	1	1	1	1070	120.3	1	0			High	Peak Found
Medium	A0A8J0PZ67	1-phosphatidylinositol 4-kinase OS=Xenopus laevis OX=8355 GN=pi4ka.S PE=3 SV=1	0.041	1.263	0	1	1	1	1	2102	236.8	1	0			Not Found	High
Medium	Q7SYV4	Prefoldin subunit 3 OS=Xenopus laevis OX=8355 GN=vbp1.L PE=2 SV=1	0.042	1.26	6	1	1	1	1	192	21.9	1	0			Not Found	High
Medium	A0A8J0VAG2	egl-9 family hypoxia-inducible factor 1 S homeolog isoform X1 OS=Xenopus laevis OX=8355 GN=egln1.S PE=4 SV=1	0.042	1.258	2	1	1	1	1	444	49.6	1	0			High	Not Found
Medium	A0A8J1LRY6	oocyte zinc finger protein XlCOF7.1-like OS=Xenopus laevis OX=8355 GN=LOC108703835 PE=4 SV=1	0.042	1.256	1	1	1	1	1	1637	182.5	1	0			Not Found	High
Medium	A0A1L8FJ84	Glutathione S-transferase omega OS=Xenopus laevis OX=8355 GN=MGC82327 PE=3 SV=1	0.042	1.252	6	1	1	1	1	241	27.6	1	0			Not Found	High
Medium	A0A8J1M5L5	vasculin isoform X1 OS=Xenopus laevis OX=8355 GN=gpbp1.L PE=3 SV=1	0.042	1.251	2	1	1	1	1	424	48	1	0			High	Not Found
Medium	A0A1L8H072	SH2 domain-containing adapter protein F isoform X1 OS=Xenopus laevis OX=8355 GN=shf.L PE=4 SV=1	0.042	1.248	2	1	1	1	1	541	59	1	0			High	Not Found
Medium	A0A8J0V0W7	girdin OS=Xenopus laevis OX=8355 GN=LOC108713903 PE=4 SV=1	0.042	1.246	0	1	1	1	1	2086	242.5	1	0	3.16855e+07	19444700	Peak Found	High
Medium	A0A1L8GAQ6	Protein phosphatase 1 regulatory subunit 7 OS=Xenopus laevis OX=8355 GN=ppp1r7.L PE=3 SV=1	0.042	1.246	2	1	1	1	1	381	43.9	1	0	1.98782e+06	1.89362e+06	Peak Found	High
Medium	A0A8J1LXZ6	TOM1-like protein 2 isoform X1 OS=Xenopus laevis OX=8355 GN=tom1l2.S PE=3 SV=1	0.043	1.242	2	1	1	1	1	529	58.5	1	0	3.22039e+06	2.83612e+06	High	Peak Found
Medium	Q9DE14	Serine/threonine-protein kinase atr OS=Xenopus laevis OX=8355 GN=atr PE=1 SV=2	0.043	1.24	1	1	1	1	1	2654	301.3	1	0			Not Found	High
Medium	A0A8J1L475	GREB1-like protein OS=Xenopus laevis OX=8355 GN=LOC108695263 PE=3 SV=1	0.044	1.231	0	1	1	1	1	1965	220.1	1	0			Not Found	High
Medium	A0A1L8EPV7	shugoshin 2 isoform X1 OS=Xenopus laevis OX=8355 GN=sgo2.S PE=3 SV=1	0.044	1.229	2	1	1	1	1	1025	115.6	1	0			High	Not Found
Medium	A0A1L8H1G9	bone morphogenetic protein 10 OS=Xenopus laevis OX=8355 GN=bmp10.L PE=3 SV=1	0.044	1.226	2	1	1	1	1	421	48.1	1	0	2.06358e+06		High	Not Found
Medium	A0A1L8H0E0	cyclin B5 OS=Xenopus laevis OX=8355 GN=LOC398162 PE=3 SV=1	0.044	1.226	3	1	1	1	1	390	43.7	1	0			High	Not Found
Medium	A0A1L8G2L6	oligodendrocyte transcription factor 3 OS=Xenopus laevis OX=8355 GN=olig3.S PE=4 SV=1	0.044	1.224	5	1	1	1	1	266	29.3	1	0			Not Found	High
Medium	A0A8J1KXN8	Mediator of RNA polymerase II transcription subunit 1 OS=Xenopus laevis OX=8355 GN=med1l.L PE=3 SV=1	0.045	1.218	2	1	1	1	1	692	76.8	1	0			Not Found	High
Medium	A0A8J1MM68	spatacsin isoform X1 OS=Xenopus laevis OX=8355 GN=spg11.L PE=4 SV=1	0.045	1.218	0	1	1	1	1	2353	266	1	0			High	Not Found
Medium	A0A8J1LI85	Protein farnesyltransferase subunit beta OS=Xenopus laevis OX=8355 GN=fntb.L PE=3 SV=1	0.045	1.216	1	1	1	1	1	578	63.7	1	0	4.1938e+06	7969251	Peak Found	High
Medium	A0A8J1MHR6	histone-lysine N-methyltransferase, H3 lysine-79 specific-like OS=Xenopus laevis OX=8355 GN=LOC121400974 PE=4 SV=1	0.045	1.216	2	1	1	1	1	405	51.6	1	0			High	Not Found
Medium	Q63ZR2	Phosphatidylinositol-3-phosphate phosphatase OS=Xenopus laevis OX=8355 GN=mtmr3.S PE=2 SV=1	0.045	1.215	2	1	1	1	1	1200	134.8	1	0			Not Found	High
Medium	A0A1L8GU72	probable G-protein coupled receptor 85 OS=Xenopus laevis OX=8355 GN=gpr85.S PE=4 SV=1	0.045	1.215	2	1	1	1	1	370	41.9	1	0			High	Not Found
Medium	A0A8J1KM44	Spectrin beta chain OS=Xenopus laevis OX=8355 GN=sptbn1.L PE=3 SV=1	0.046	1.211	0	1	1	1	1	2392	277.9	1	0			High	Not Found
Medium	A0A1L8FYX9	trafficking protein particle complex subunit 8 isoform X1 OS=Xenopus laevis OX=8355 GN=trappc8.L PE=4 SV=1	0.046	1.209	1	1	1	1	1	1474	164.8	1	0			High	Not Found
Medium	A0A8J1ME27	protein kinase C delta type-like OS=Xenopus laevis OX=8355 GN=LOC108709358 PE=3 SV=1	0.045	1.209	3	1	1	1	1	478	54.8	1	0	7.51157e+06	25528310	High	Peak Found
Medium	A0A8J0VKX1	uncharacterized protein nuggc.L isoform X2 OS=Xenopus laevis OX=8355 GN=nuggc.L PE=4 SV=1	0.046	1.203	0	1	1	1	1	3367	373.5	1	0	8.05295e+06	9429620	Peak Found	High
Medium	A0A8J1M3P1	TRAF-type zinc finger domain-containing protein 1 isoform X1 OS=Xenopus laevis OX=8355 GN=trafd1.S PE=4 SV=1	0.047	1.201	2	1	1	1	1	763	86.3	1	0		9955665	Not Found	High
Medium	A0A8J0UJW7	protein MLP1 isoform X1 OS=Xenopus laevis OX=8355 GN=LOC108709404 PE=4 SV=1	0.047	1.198	1	1	1	1	1	1707	193.7	1	0			Not Found	High

### Sheet: dasatinib-xenla-enrichment
		SidBait-dasatinib:SidBait-control
uniprot	protein	enrichment 1	enrichment 2	average
P13116	Tyrosine-protein kinase Src-2 OS=Xenopus laevis OX=8355 GN=src-b PE=2 SV=3	247.192	188.329	217.761
A0A8J0VMY3	putative deoxyribonuclease TATDN1 isoform X1 OS=Xenopus laevis OX=8355 GN=tatdn1.L PE=3 SV=1	3.66876	351.983	177.826
Q91728	Zona pellucida sperm-binding protein 3 OS=Xenopus laevis OX=8355 GN=zp3.S PE=2 SV=1	132.292	203.41	167.851
A0A8J1M7K6	unconventional myosin-XVIIIa isoform X1 OS=Xenopus laevis OX=8355 GN=myo18a.L PE=3 SV=1	55.2472	82.4532	68.8502
Q91673	Lzpb-a protein OS=Xenopus laevis OX=8355 GN=zp4.S PE=2 SV=1	70.8456	45.0631	57.9543
Q641S0	LOC494634 protein OS=Xenopus laevis OX=8355 GN=ndufa4.S PE=2 SV=1	81.6798	2.99745	42.3386
Q6NRU3	MGC81391 protein OS=Xenopus laevis OX=8355 GN=rfc2.L PE=2 SV=1	2.24828	46.4222	24.3352
A0A8J1KR27	Proteasome subunit beta OS=Xenopus laevis OX=8355 GN=LOC121393661 PE=3 SV=1	1.23745	44.8247	23.0311
A0A1L8EPX6	basic leucine zipper and W2 domain-containing protein 1 OS=Xenopus laevis OX=8355 GN=bzw1.S PE=3 SV=1	3.11993	40.128	21.624
A0A8J1M682	trafficking protein particle complex subunit 3 OS=Xenopus laevis OX=8355 GN=LOC108707698 PE=3 SV=1	27.9674	14.6122	21.2898
A0A1L8F9P7	L-2-hydroxyglutarate dehydrogenase, mitochondrial OS=Xenopus laevis OX=8355 GN=l2hgdh.L PE=4 SV=1	1.58008	37.7338	19.657
Q6DJG6	BRISC and BRCA1-A complex member 1 OS=Xenopus laevis OX=8355 GN=babam1 PE=2 SV=1	33.8353	1.13419	17.4848
Q32NR8	NADH dehydrogenase [ubiquinone] iron-sulfur protein 2, mitochondrial OS=Xenopus laevis OX=8355 GN=ndufs2.S PE=2 SV=1	1.7361	32.6187	17.1774
P03931	ATP synthase protein 8 OS=Xenopus laevis OX=8355 GN=mt-atp8 PE=3 SV=1	1.26585	29.2126	15.2392
Q6DJH8	ARP1 actin related protein 1 homolog A L homeolog OS=Xenopus laevis OX=8355 GN=actr1a.S PE=2 SV=1	23.8798	4.22338	14.0516
Q7ZXQ4	Calpain-1 catalytic subunit OS=Xenopus laevis OX=8355 GN=capn1.L PE=2 SV=1	1.92182	24.8014	13.3616
A0A1L8HZT4	zona pellucida sperm-binding protein 3 OS=Xenopus laevis OX=8355 GN=LOC108715337 PE=4 SV=1	14.8737	11.8023	13.338
Q641F0	Peroxiredoxin-like 2A OS=Xenopus laevis OX=8355 GN=prxl2a PE=2 SV=2	11.0842	11.921	11.5026
A0A1L8F3S4	Protein YIF1 OS=Xenopus laevis OX=8355 GN=yif1b.S PE=3 SV=1	1.28574	20.055	10.6704
A0A8J1MHI1	WASP like actin nucleation promoting factor L homeolog isoform X1 OS=Xenopus laevis OX=8355 GN=wasl.L PE=4 SV=1	1.23745	20.0411	10.6393
A0A8J0TD14	CCR4-NOT transcription complex subunit 3 S homeolog isoform X1 OS=Xenopus laevis OX=8355 GN=cnot3.S PE=3 SV=1	1.23745	18.872	10.0547
Q2NL56	Kap beta 3 protein OS=Xenopus laevis OX=8355 GN=ipo5.S PE=2 SV=1	10.4718	6.91491	8.69338
A0A1L8GSZ1	very long-chain acyl-CoA synthetase OS=Xenopus laevis OX=8355 GN=slc27a2.S PE=3 SV=1	12.9257	1.27647	7.10106
A0A1L8GTM8	uncharacterized protein LOC108713023 isoform X1 OS=Xenopus laevis OX=8355 GN=LOC108713023 PE=3 SV=1	1.23745	12.937	7.08723
A0A8J0QAI4	mRNA decay activator protein ZFP36 OS=Xenopus laevis OX=8355 GN=zfp36l2.2.L PE=4 SV=1	1.23745	12.8839	7.0607
A0A1L8G0U9	zinc finger protein 318 isoform X1 OS=Xenopus laevis OX=8355 GN=znf318.S PE=4 SV=1	12.5433	1.30726	6.92526
Q4FZN9	Calcium load-activated calcium channel OS=Xenopus laevis OX=8355 GN=tmco1.S PE=2 SV=1	7.24861	4.3195	5.78406
Q6ING3	MGC83078 protein OS=Xenopus laevis OX=8355 GN=prdx2.L PE=2 SV=1	1.23745	10.2108	5.72411
Q640G9	LOC494675 protein OS=Xenopus laevis OX=8355 GN=hcfc1.S PE=2 SV=1	1.34898	10.0261	5.68752
Q9IAM5	Translin OS=Xenopus laevis OX=8355 GN=tsn.L PE=2 SV=1	2.45684	8.82485	5.64084
A0A1L8EX92	ATP synthase subunit f, mitochondrial OS=Xenopus laevis OX=8355 GN=atp5mf.L PE=3 SV=1	6.88226	4.35063	5.61644
A0A1L8HJD9	Double-strand break repair protein OS=Xenopus laevis OX=8355 GN=mre11.L PE=3 SV=1	1.23745	9.74583	5.49164
A0A1L8GUF6	cullin-associated NEDD8-dissociated protein 1 OS=Xenopus laevis OX=8355 GN=LOC108713159 PE=3 SV=1	1.23745	9.57035	5.4039
Q6DKC7	MGC84118 protein OS=Xenopus laevis OX=8355 GN=krt17.S PE=2 SV=1	5.81643	4.49031	5.15337
P26233	Catenin beta-1 OS=Xenopus laevis OX=8355 GN=ctnnb1 PE=1 SV=1	5.6891	4.36298	5.02604
A0A1L8EWK2	germinal-center associated nuclear protein OS=Xenopus laevis OX=8355 GN=mcm3ap.L PE=4 SV=1	1.23745	8.67544	4.95644
Q66IX2	26S proteasome non-ATPase regulatory subunit 13 OS=Xenopus laevis OX=8355 GN=psmd13.S PE=2 SV=1	5.19834	4.36622	4.78228
Q5XGT4	LOC495267 protein OS=Xenopus laevis OX=8355 GN=krt61.L PE=2 SV=1	5.03971	4.06193	4.55082
Q7ZX62	Ns:zf-e326 protein OS=Xenopus laevis OX=8355 GN=spsb1.S PE=2 SV=1	1.23745	7.13766	4.18756
A0A1L8FC01	threonine--tRNA ligase OS=Xenopus laevis OX=8355 GN=LOC108699340 PE=3 SV=1	4.59244	3.48017	4.03631
Q6NTK6	MGC83228 protein OS=Xenopus laevis OX=8355 GN=pwp1.S PE=2 SV=1	1.23745	6.65698	3.94721
A0JMR5	Tacc3 protein OS=Xenopus laevis OX=8355 GN=tacc3.L PE=2 SV=1	2.84347	4.98651	3.91499
A0A1L8GM49	2-(3-amino-3-carboxypropyl)histidine synthase subunit 2 OS=Xenopus laevis OX=8355 GN=dph2.L PE=3 SV=1	1.23745	6.09302	3.66524
Q3B8I3	MGC130910 protein OS=Xenopus laevis OX=8355 GN=rpl7.L PE=1 SV=1	2.72044	4.3736	3.54702
D7RNZ8	Sidoreflexin OS=Xenopus laevis OX=8355 GN=sfxn5.L PE=2 SV=1	5.46286	1.53238	3.49762
P18709	Vitellogenin-A2 OS=Xenopus laevis OX=8355 PE=1 SV=1	3.40284	3.57621	3.48953
A0A8J0VHY7	whey acidic protein OS=Xenopus laevis OX=8355 GN=LOC108718345 PE=4 SV=1	5.0964	1.85117	3.47378
A0A1L8HIM2	keratin, type II cytoskeletal cochleal OS=Xenopus laevis OX=8355 GN=krt59.L PE=3 SV=1	4.01966	2.83974	3.4297
Q7ZWS1	tRNA-dihydrouridine(47) synthase [NAD(P)(+)]-like OS=Xenopus laevis OX=8355 GN=dus3l PE=2 SV=1	1.23745	5.6196	3.42853
Q4V7J3	LOC494706 protein OS=Xenopus laevis OX=8355 GN=XB5727280.S PE=2 SV=1	1.42851	5.23695	3.33273
P16878	Keratin, type II cytoskeletal 7 OS=Xenopus laevis OX=8355 GN=krt7 PE=2 SV=2	3.65134	2.77347	3.21241
A0A8J0UGM6	claspin isoform X1 OS=Xenopus laevis OX=8355 GN=clspn.S PE=4 SV=1	1.23745	5.18293	3.21019
Q9PTD7	Cingulin OS=Xenopus laevis OX=8355 GN=cgn PE=1 SV=3	2.65075	3.6015	3.12612
Q6GQ40	Proteasome subunit beta OS=Xenopus laevis OX=8355 GN=psmb2.L PE=2 SV=1	1.90606	4.32789	3.11697
A0A1L8FBB8	Pentaxin OS=Xenopus laevis OX=8355 GN=LOC108699321 PE=3 SV=1	1.23745	4.70701	2.97223
A0A1L8HU11	Centromere protein U OS=Xenopus laevis OX=8355 GN=cenpu.L PE=3 SV=1	2.65128	3.15077	2.90103
A0A1L8ERR8	keratin, type I cytoskeletal 47 kDa OS=Xenopus laevis OX=8355 GN=krt12.5.L PE=3 SV=1	3.08262	2.6777	2.88016
Q4FZP5	Cytochrome c oxidase subunit 7C, mitochondrial OS=Xenopus laevis OX=8355 GN=cox7c.S PE=2 SV=1	2.69256	2.85269	2.77263
A0JMY7	MGC154930 protein OS=Xenopus laevis OX=8355 GN=slc27a6.L PE=2 SV=1	1.69544	3.72041	2.70792
A0A1L8FTP4	E3 ubiquitin-protein ligase UBR5 isoform X1 OS=Xenopus laevis OX=8355 GN=ubr5.S PE=4 SV=1	2.39687	2.92029	2.65858
Q6P7H8	MGC68650 protein OS=Xenopus laevis OX=8355 GN=pccb.L PE=2 SV=1	2.91372	2.35702	2.63537
A0A1L8GLM1	vitellogenin-A1 OS=Xenopus laevis OX=8355 GN=LOC108714181 PE=4 SV=1	2.57724	2.58369	2.58046
A2RV94	26S proteasome non-ATPase regulatory subunit 8 OS=Xenopus laevis OX=8355 GN=psmd8.L PE=2 SV=1	2.16595	2.96046	2.56321
Q6GPU5	MGC82602 protein OS=Xenopus laevis OX=8355 GN=MGC82602 PE=2 SV=1	2.32494	2.74575	2.53534
A0A1L8H2E1	protein PET100 homolog, mitochondrial OS=Xenopus laevis OX=8355 GN=pet100.L PE=4 SV=1	1.23745	3.81743	2.52744
Q7ZY14	Mitochondrial pyruvate carrier OS=Xenopus laevis OX=8355 GN=mpc2.S PE=2 SV=1	1.90692	3.13701	2.52197
Q9PVY6	Proteasome subunit alpha type-7-A OS=Xenopus laevis OX=8355 GN=psma7-a PE=2 SV=1	2.49698	2.5154	2.50619
A0A8J0V274	vitellogenin-B2 OS=Xenopus laevis OX=8355 GN=vtgb1.S PE=4 SV=1	2.58614	2.40741	2.49678
A0A8J1LL71	echinoderm microtubule-associated protein-like 1 isoform X1 OS=Xenopus laevis OX=8355 GN=LOC108699781 PE=3 SV=1	2.45578	2.53306	2.49442
Q7SYU0	40S ribosomal protein S8 OS=Xenopus laevis OX=8355 GN=rps8 PE=2 SV=3	2.63743	2.29311	2.46527
A0A8J0TU64	E3 ubiquitin protein ligase OS=Xenopus laevis OX=8355 GN=rnf40.S PE=3 SV=1	1.23745	3.67308	2.45526
A0A8J0THL1	Eukaryotic translation initiation factor 3 subunit K OS=Xenopus laevis OX=8355 GN=eif3k.S PE=3 SV=1	1.40044	3.48849	2.44446
A0A8J0TRB8	26S proteasome non-ATPase regulatory subunit 8 OS=Xenopus laevis OX=8355 GN=psmd8.S PE=3 SV=1	1.98018	2.9087	2.44444
A0A8J0U1H5	CCR4-NOT transcription complex subunit 9 OS=Xenopus laevis OX=8355 GN=LOC108702939 PE=3 SV=1	3.1134	1.7154	2.4144
Q6GQ91	MGC80253 protein OS=Xenopus laevis OX=8355 GN=ndufa4.L PE=2 SV=1	1.60482	3.13894	2.37188
A0A8J0UKL1	keratin, type II cytoskeletal 5-like OS=Xenopus laevis OX=8355 GN=krt61.S PE=3 SV=1	2.26552	2.46072	2.36312
A0A8J1MH74	sorting and assembly machinery component 50 homolog A isoform X1 OS=Xenopus laevis OX=8355 GN=samm50.L PE=3 SV=1	1.84963	2.86043	2.35503
A0A1L8G4X6	propionyl-CoA carboxylase beta chain, mitochondrial OS=Xenopus laevis OX=8355 GN=pccb.S PE=4 SV=1	2.30499	2.38247	2.34373
A0A8J0TQC1	activating signal cointegrator 1 complex subunit 2 S homeolog isoform X1 OS=Xenopus laevis OX=8355 GN=ascc2.S PE=4 SV=1	2.8332	1.74363	2.28842
Q6GQ59	MGC80325 protein OS=Xenopus laevis OX=8355 GN=rfc5.S PE=2 SV=1	2.58765	1.97147	2.27956
Q66KV6	60S ribosomal protein L28 OS=Xenopus laevis OX=8355 GN=rpl28.S PE=1 SV=1	2.20095	2.34306	2.27201
A3KMT2	Death-associated protein-like 1-A OS=Xenopus laevis OX=8355 GN=dapl1-a PE=4 SV=1	2.75042	1.77292	2.26167
Q6DD06	Zinc finger CCCH domain-containing protein 15 OS=Xenopus laevis OX=8355 GN=zc3h15 PE=2 SV=1	2.099	2.40846	2.25373
A0A1L8H8B8	60S ribosomal protein L24 OS=Xenopus laevis OX=8355 GN=rpl24.S PE=3 SV=1	2.31176	2.17864	2.2452
A0A1L8I066	eIF-2-alpha kinase activator GCN1 OS=Xenopus laevis OX=8355 GN=gcn1.L PE=3 SV=1	2.77727	1.60502	2.19115
Q7SZF6	Vitellogenin B1 OS=Xenopus laevis OX=8355 GN=vtgb1.L PE=2 SV=1	2.16324	2.18437	2.17381
A0A1L8H989	methyltransferase like 18 S homeolog isoform X1 OS=Xenopus laevis OX=8355 GN=mettl18.S PE=4 SV=1	1.23745	3.10135	2.1694
A0A8J0UAA9	transmembrane protein 126A L homeolog isoform X1 OS=Xenopus laevis OX=8355 GN=tmem126a.L PE=4 SV=1	2.64243	1.5933	2.11787
Q6GN67	Proteasomal ubiquitin receptor ADRM1-A OS=Xenopus laevis OX=8355 GN=adrm1-a PE=2 SV=2	1.08618	3.12593	2.10606
A0A1L8HYU0	Proteasome subunit beta OS=Xenopus laevis OX=8355 GN=psmb5.L PE=3 SV=1	1.97607	2.22693	2.1015
Q5EAT8	Claudin OS=Xenopus laevis OX=8355 GN=cldn6.2.S PE=2 SV=1	2.33289	1.86853	2.10071
Q7SZB7	60S ribosomal protein L18a OS=Xenopus laevis OX=8355 GN=rpl18a.S PE=1 SV=1	2.36338	1.8067	2.08504
A0A8J1LRV4	Perilipin OS=Xenopus laevis OX=8355 GN=plin2.S PE=3 SV=1	1.52699	2.62783	2.07741
Q5FWK8	MGC85124 protein OS=Xenopus laevis OX=8355 GN=alox12b.S PE=2 SV=1	1.70217	2.44196	2.07207
Q7SZA7	XlGSTS1-1 protein OS=Xenopus laevis OX=8355 GN=hpgds.S PE=2 SV=1	2.32269	1.81631	2.0695
A0A8J1MGQ5	Pyruvate kinase OS=Xenopus laevis OX=8355 GN=pkm.L PE=3 SV=1	1.88	2.16007	2.02004
Q5XGT1	26S proteasome non-ATPase regulatory subunit 6 OS=Xenopus laevis OX=8355 GN=psmd6.S PE=2 SV=1	2.13994	1.85235	1.99615
A0A8J1L5D9	Golgi-specific brefeldin A-resistance guanine nucleotide exchange factor 1 isoform X1 OS=Xenopus laevis OX=8355 GN=gbf1.L PE=4 SV=1	1.88402	2.02958	1.9568
A0A8J1MRV6	60S ribosomal protein L37a isoform X1 OS=Xenopus laevis OX=8355 GN=LOC108712865 PE=3 SV=1	2.08849	1.82499	1.95674
Q6AZL9	40S ribosomal protein S23 OS=Xenopus laevis OX=8355 GN=rps23.S PE=1 SV=1	1.98781	1.88785	1.93783
A0A1L8GZD8	regulator of nonsense transcripts 2 isoform X1 OS=Xenopus laevis OX=8355 GN=upf2.L PE=4 SV=1	1.23745	2.60914	1.92329
Q6GLK9	Golgi to ER traffic protein 4 homolog B OS=Xenopus laevis OX=8355 GN=get4-b PE=2 SV=1	2.01597	1.8117	1.91383
A0A1L8GPS0	protein transport protein Sec61 subunit alpha OS=Xenopus laevis OX=8355 GN=sec61a1.L PE=3 SV=1	2.22218	1.57542	1.8988
Q05AY2	Eukaryotic translation initiation factor 3 subunit E-A OS=Xenopus laevis OX=8355 GN=eif3e-a PE=2 SV=1	1.9545	1.83682	1.89566
A0A1L8I1W4	60S ribosomal protein L6 OS=Xenopus laevis OX=8355 GN=rpl6.L PE=3 SV=1	1.96893	1.80846	1.8887
Q6PF61	MGC68865 protein OS=Xenopus laevis OX=8355 GN=map2k6.L PE=2 SV=1	2.5975	1.14116	1.86933
A0A8J0UKA4	40S ribosomal protein S26 OS=Xenopus laevis OX=8355 GN=rps26.S PE=3 SV=1	1.87781	1.86059	1.8692
A0A1L8GN66	RNA helicase OS=Xenopus laevis OX=8355 GN=ddx59.L PE=3 SV=1	1.23745	2.47762	1.85754
Q498I8	COP9 signalosome subunit 7B S homeolog OS=Xenopus laevis OX=8355 GN=cops7b.S PE=2 SV=1	2.04442	1.66908	1.85675
Q6GMY9	Exportin-2 OS=Xenopus laevis OX=8355 GN=cse1l PE=2 SV=1	1.24721	2.45045	1.84883
A0A8J1LEM9	ribosomal protein L36a L homeolog isoform X1 OS=Xenopus laevis OX=8355 GN=rpl36a.L PE=3 SV=1	1.93258	1.75406	1.84332
A0A1L8GUL6	NADH dehydrogenase [ubiquinone] 1 alpha subcomplex subunit 12 OS=Xenopus laevis OX=8355 GN=ndufa12.S PE=3 SV=1	2.05106	1.60823	1.82965
Q6DCP6	Dymeclin OS=Xenopus laevis OX=8355 GN=dym PE=2 SV=1	1.59052	2.0348	1.81266
A0A8J1MRE8	huntingtin isoform X1 OS=Xenopus laevis OX=8355 GN=htt.L PE=3 SV=1	2.1747	1.44377	1.80924
A0A1L8HIL0	keratin, type II cytoskeletal cochleal OS=Xenopus laevis OX=8355 GN=krt78.4.L PE=3 SV=1	1.71618	1.9002	1.80819
Q4KLW5	26S proteasome non-ATPase regulatory subunit 2 OS=Xenopus laevis OX=8355 GN=psmd2.S PE=2 SV=1	1.70404	1.8754	1.78972
A0A8J0UPN4	60S ribosomal protein L18a OS=Xenopus laevis OX=8355 GN=rpl18a.L PE=3 SV=1	1.66633	1.84202	1.75417
A0A8J0TXA4	60S ribosomal protein L6 OS=Xenopus laevis OX=8355 GN=rpl6.S PE=3 SV=1	1.953	1.52549	1.73925
A0A8J0TRQ9	40S ribosomal protein S15a OS=Xenopus laevis OX=8355 GN=MGC114789 PE=3 SV=1	1.66112	1.79366	1.72739
A0A8J0Q006	ATP synthase subunit f, mitochondrial OS=Xenopus laevis OX=8355 GN=atp5mf.S PE=3 SV=1	1.7992	1.64929	1.72424
A0A8J1MUL7	lipopolysaccharide-responsive and beige-like anchor protein isoform X1 OS=Xenopus laevis OX=8355 GN=LOC108699406 PE=4 SV=1	1.0334	2.41071	1.72206
A0A8J0TRW3	keratin 19 L homeolog isoform X1 OS=Xenopus laevis OX=8355 GN=krt19.L PE=3 SV=1	1.73068	1.69692	1.7138
A0A1L8FBV4	28S ribosomal protein S21, mitochondrial OS=Xenopus laevis OX=8355 GN=mrps21.L PE=3 SV=1	1.98909	1.41444	1.70176
Q800A4	DNA primase OS=Xenopus laevis OX=8355 GN=prim1.S PE=2 SV=1	1.24536	2.12379	1.68457
A0A8J1KXN8	Mediator of RNA polymerase II transcription subunit 1 OS=Xenopus laevis OX=8355 GN=med1l.L PE=3 SV=1	1.23745	2.10539	1.67142
Q8AVD7	NADH dehydrogenase [ubiquinone] flavoprotein 1, mitochondrial OS=Xenopus laevis OX=8355 GN=ndufv1.L PE=2 SV=1	1.44607	1.89142	1.66874
A2VD97	methylcrotonoyl-CoA carboxylase OS=Xenopus laevis OX=8355 GN=mccc2.S PE=2 SV=1	1.52636	1.76621	1.64629
A0A1L8FFL0	60S ribosomal protein L21 OS=Xenopus laevis OX=8355 GN=LOC108697549 PE=3 SV=1	1.72363	1.55739	1.64051
A0A8J1MTC9	ribosomal protein S13 L homeolog isoform X1 OS=Xenopus laevis OX=8355 GN=rps13.L PE=3 SV=1	1.72414	1.53943	1.63178
A0A1L8I0E8	AP complex subunit beta OS=Xenopus laevis OX=8355 GN=ap1b1.L PE=3 SV=1	1.91552	1.34521	1.63037
Q7ZYS1	60S ribosomal protein L19 OS=Xenopus laevis OX=8355 GN=rpl19 PE=1 SV=1	1.7445	1.502	1.62325
A0A1L8ESB3	26S proteasome non-ATPase regulatory subunit 11 OS=Xenopus laevis OX=8355 GN=psmd11.L PE=3 SV=1	1.47675	1.76948	1.62311
A0A8J1MYD4	methylcrotonoyl-CoA carboxylase OS=Xenopus laevis OX=8355 GN=LOC108714206 PE=3 SV=1	1.66197	1.50246	1.58221
A0A8J1L920	rho guanine nucleotide exchange factor 1 isoform X1 OS=Xenopus laevis OX=8355 GN=arhgef1.L PE=4 SV=1	1.23745	1.92242	1.57993
A0A1L8FJ49	39S ribosomal protein L51, mitochondrial OS=Xenopus laevis OX=8355 GN=mrpl51.L PE=3 SV=1	1.82129	1.24363	1.53246
Q6GN66	T-complex protein 1 subunit delta OS=Xenopus laevis OX=8355 GN=cct4.L PE=2 SV=1	1.61518	1.43726	1.52622
P52170	Importin subunit alpha-5 OS=Xenopus laevis OX=8355 GN=kpna1 PE=1 SV=2	1.47405	1.57077	1.52241
A0A1L8FTA2	60S ribosomal protein L7 OS=Xenopus laevis OX=8355 GN=LOC108695345 PE=3 SV=1	1.65554	1.38446	1.52
A0A8J1MY62	Inositol 1,4,5-trisphosphate receptor OS=Xenopus laevis OX=8355 GN=LOC108714625 PE=3 SV=1	1.23745	1.79958	1.51852
A0A1L8F5F1	60S ribosomal protein L10 OS=Xenopus laevis OX=8355 GN=rpl10.L PE=1 SV=1	1.53604	1.45565	1.49585
A0A1L8GQP3	non-specific serine/threonine protein kinase OS=Xenopus laevis OX=8355 GN=braf.S PE=3 SV=1	1.23745	1.74532	1.49139
A0A1L8FIZ6	WD repeat-containing protein 11 OS=Xenopus laevis OX=8355 GN=wdr11.L PE=4 SV=1	1.83182	1.13327	1.48255
A0A1L8I2F1	Ribosomal protein L37 OS=Xenopus laevis OX=8355 GN=rpl37.L PE=1 SV=1	1.47017	1.47646	1.47332
A0A1L8F3F9	symplekin isoform X1 OS=Xenopus laevis OX=8355 GN=sympk.S PE=4 SV=1	1.82563	1.1176	1.47161
A0A1L8GER1	26S proteasome non-ATPase regulatory subunit 7 OS=Xenopus laevis OX=8355 GN=psmd7.S PE=3 SV=1	1.45431	1.47929	1.4668
Q9PWM7	Protein kinase Cdc7 OS=Xenopus laevis OX=8355 GN=cdc7.L PE=2 SV=1	1.23745	1.68542	1.46144
A0A8J1MGP2	Dynamin-1-like protein OS=Xenopus laevis OX=8355 GN=dnm1l.L PE=3 SV=1	1.50937	1.39035	1.44986
A0A8J1LF02	uncharacterized protein LOC735156 isoform X1 OS=Xenopus laevis OX=8355 GN=dlgap5.L PE=3 SV=1	1.60908	1.28852	1.4488
Q6NRK1	Afadin- and alpha-actinin-binding protein A OS=Xenopus laevis OX=8355 GN=ssx2ip-a PE=1 SV=1	1.23745	1.64855	1.443
Q6NTP6	26S proteasome non-ATPase regulatory subunit 2 OS=Xenopus laevis OX=8355 GN=psmd2.L PE=2 SV=1	1.23745	1.63821	1.43783
Q6PA35	Sorting and assembly machinery component 50 homolog B OS=Xenopus laevis OX=8355 GN=samm50-b PE=2 SV=1	1.45274	1.40637	1.42955
A0A1L8FD04	NADH dehydrogenase [ubiquinone] iron-sulfur protein 2, mitochondrial OS=Xenopus laevis OX=8355 GN=ndufs2.L PE=3 SV=1	1.55202	1.2746	1.41331
A0A8J1LJ09	vam6/Vps39-like protein OS=Xenopus laevis OX=8355 GN=vps39.L PE=4 SV=1	1.59215	1.22365	1.4079
Q9IAJ7	ATP synthase subunit b OS=Xenopus laevis OX=8355 GN=atp5pb.S PE=2 SV=1	1.3111	1.50378	1.40744
A0A8J0TBB8	LOW QUALITY PROTEIN: sideroflexin-4 OS=Xenopus laevis OX=8355 GN=sfxn4.L PE=3 SV=1	1.0001	1.81212	1.40611
Q0IH18	39S ribosomal protein L16, mitochondrial OS=Xenopus laevis OX=8355 GN=mrpl16.S PE=2 SV=1	1.17201	1.63819	1.4051
Q6PAY8	Hydroxysteroid dehydrogenase-like protein 2 OS=Xenopus laevis OX=8355 GN=hsdl2 PE=2 SV=1	1.09963	1.69132	1.39548
P52171	Importin subunit alpha-1 OS=Xenopus laevis OX=8355 GN=kpna2 PE=1 SV=2	1.48107	1.30988	1.39547
A0A8J0TYU6	uncharacterized protein c8orf33.L isoform X1 OS=Xenopus laevis OX=8355 GN=c8orf33.L PE=3 SV=1	1.23745	1.54893	1.39319
A0A8J1KUH5	synaptosome associated protein 91kDa S homeolog isoform X2 OS=Xenopus laevis OX=8355 GN=snap91.S PE=3 SV=1	1.64089	1.14209	1.39149
A0A8J0QH16	Selenoprotein O OS=Xenopus laevis OX=8355 GN=selenoo.L PE=3 SV=1	1.47821	1.30342	1.39082
Q4KLF0	MGC116435 protein OS=Xenopus laevis OX=8355 GN=fau.L PE=1 SV=1	1.57017	1.19157	1.38087
Q7ZX00	Importin subunit alpha OS=Xenopus laevis OX=8355 GN=kpna2.S PE=2 SV=1	1.67913	1.0765	1.37781
A0A8J0V262	epidermal growth factor receptor substrate 15 isoform X1 OS=Xenopus laevis OX=8355 GN=eps15.L PE=4 SV=1	1.23745	1.50101	1.36923
A0A1L8GG39	N-acetylneuraminate lyase B OS=Xenopus laevis OX=8355 GN=npl.S PE=3 SV=1	1.33613	1.3955	1.36582
Q5U567	Protein pelota homolog OS=Xenopus laevis OX=8355 GN=pelo PE=2 SV=1	1.23745	1.4936	1.36552
A0A1L8F032	cytoplasmic dynein 1 heavy chain 1 isoform X1 OS=Xenopus laevis OX=8355 GN=LOC108699777 PE=3 SV=1	1.46279	1.25135	1.35707
A0A8J1MR69	tight junction protein ZO-1 isoform X1 OS=Xenopus laevis OX=8355 GN=LOC108712948 PE=4 SV=1	1.52662	1.17285	1.34974
Q08B41	HSPA (Heat shock 70kDa) binding protein, cytoplasmic cochaperone 1 L homeolog OS=Xenopus laevis OX=8355 GN=hspbp1.L PE=2 SV=1	1.39942	1.28805	1.34373
A0A8J1MC10	ELK4, ETS transcription factor S homeolog isoform X1 OS=Xenopus laevis OX=8355 GN=elk4.S PE=3 SV=1	1.37172	1.30483	1.33828
Q6P6Z3	MGC68617 protein OS=Xenopus laevis OX=8355 GN=arih2.S PE=2 SV=1	1.39688	1.2535	1.32519
A0A1L8HWB3	AP-1 complex subunit mu-1 OS=Xenopus laevis OX=8355 GN=LOC108712381 PE=3 SV=1	1.53252	1.10904	1.32078
P26642	Elongation factor 1-gamma-A OS=Xenopus laevis OX=8355 GN=eef1g-a PE=1 SV=1	1.4685	1.1617	1.3151
P49401	40S ribosomal protein S4 OS=Xenopus laevis OX=8355 GN=rps4 PE=1 SV=4	1.36164	1.25809	1.30986
A0A1L8ENM5	60S ribosomal protein L13a OS=Xenopus laevis OX=8355 GN=rpl13a.S PE=1 SV=1	1.22422	1.39022	1.30722
A0A8J0TEQ2	RNA polymerase II associated protein 1 S homeolog isoform X1 OS=Xenopus laevis OX=8355 GN=rpap1.S PE=3 SV=1	1.47031	1.1369	1.30361
A0A8J0UIK7	synaptotagmin like 2 S homeolog isoform X2 OS=Xenopus laevis OX=8355 GN=sytl2.S PE=4 SV=1	1.23745	1.36636	1.30191
P49393	40S ribosomal protein S13 OS=Xenopus laevis OX=8355 GN=rps13 PE=1 SV=2	1.37376	1.22537	1.29957
A0A1L8ENU1	late histone H2B.2.2 OS=Xenopus laevis OX=8355 GN=XB5731801.S PE=3 SV=1	1.1969	1.40174	1.29932
P47830	60S ribosomal protein L27a OS=Xenopus laevis OX=8355 GN=rpl27a PE=2 SV=2	1.35956	1.23739	1.29847
Q7ZXV2	Dolichyl-diphosphooligosaccharide--protein glycosyltransferase subunit 1 OS=Xenopus laevis OX=8355 GN=rpn1.L PE=2 SV=1	1.04975	1.54474	1.29724
A0A8J1L3U1	E3 ubiquitin/ISG15 ligase TRIM25-like OS=Xenopus laevis OX=8355 GN=LOC121395245 PE=4 SV=1	1.23745	1.31798	1.27772
Q6DKM0	MGC83065 protein OS=Xenopus laevis OX=8355 GN=cand1.L PE=2 SV=1	1.43144	1.11199	1.27171
A0A1L8G8F3	E3 ubiquitin-protein ligase OS=Xenopus laevis OX=8355 GN=LOC108716761 PE=4 SV=1	1.23745	1.30438	1.27092
Q4QQP4	MGC115007 protein OS=Xenopus laevis OX=8355 GN=rfc3.L PE=2 SV=1	1.21391	1.32203	1.26797
A0A1L8HIP9	keratin, type II cytoskeletal 8-like OS=Xenopus laevis OX=8355 GN=krt8.1.L PE=3 SV=1	1.3902	1.14419	1.26719
A0A8J0UY70	Reticulon OS=Xenopus laevis OX=8355 GN=rtn3.L PE=4 SV=1	1.1092	1.42403	1.26661
Q2NLA7	Poly [ADP-ribose] polymerase OS=Xenopus laevis OX=8355 GN=parp1.L PE=2 SV=1	1.216	1.31579	1.2659
Q5FWN5	DNA mismatch repair protein OS=Xenopus laevis OX=8355 GN=msh6.L PE=2 SV=1	1.32772	1.20151	1.26462
A0A1L8F833	optic atrophy 3 protein homolog OS=Xenopus laevis OX=8355 GN=opa3.L PE=3 SV=1	1.29578	1.23191	1.26385
Q6IP21	Perilipin OS=Xenopus laevis OX=8355 GN=plin2.L PE=2 SV=1	1.2211	1.30483	1.26297
A0A8J0TYC4	filamin-B isoform X1 OS=Xenopus laevis OX=8355 GN=flnb.L PE=3 SV=1	1.35552	1.16867	1.26209
A0A8J0TZY3	60S ribosomal protein L9 OS=Xenopus laevis OX=8355 GN=LOC108706570 PE=3 SV=1	1.40406	1.11621	1.26014
P47904	40S ribosomal protein S27 OS=Xenopus laevis OX=8355 GN=rps27 PE=3 SV=2	1.12251	1.38334	1.25292
A0A8J0UKS8	neurobeachin isoform X1 OS=Xenopus laevis OX=8355 GN=LOC108709943 PE=4 SV=1	1.26463	1.23972	1.25217
A0A1L8EWG1	protein ITPRID2 isoform X1 OS=Xenopus laevis OX=8355 GN=itprid2.L PE=4 SV=1	1.18678	1.3138	1.25029
A0A8J1L2M5	Microtubule-associated protein OS=Xenopus laevis OX=8355 GN=map4.S PE=4 SV=1	1.43106	1.05753	1.24429
P51892	DNA ligase 1 OS=Xenopus laevis OX=8355 GN=lig1 PE=2 SV=1	1.23745	1.24605	1.24175
A0A1L8EUQ4	Tubulin-specific chaperone D OS=Xenopus laevis OX=8355 GN=tbcd.L PE=3 SV=1	1.23745	1.23874	1.23809
Q66J07	proton-translocating NAD(P)(+) transhydrogenase OS=Xenopus laevis OX=8355 GN=nnt.L PE=2 SV=1	1.06575	1.38388	1.22482
A0A1L8GNT9	target of Myb protein 1 OS=Xenopus laevis OX=8355 GN=tom1.L PE=3 SV=1	1.23745	1.21041	1.22393
A0A1L8FXS6	Tubulin beta chain OS=Xenopus laevis OX=8355 GN=tubb2b.L PE=3 SV=1	1.24204	1.20207	1.22205
A0A1L8FIX2	Glutathione S-transferase kappa OS=Xenopus laevis OX=8355 GN=gstk1.L PE=3 SV=1	1.13682	1.28624	1.21153
Q6NRH1	DDB1- and CUL4-associated factor 8 OS=Xenopus laevis OX=8355 GN=dcaf8 PE=2 SV=1	1.23745	1.1852	1.21132
Q6XV80	Nibrin OS=Xenopus laevis OX=8355 GN=nbn.L PE=1 SV=1	1.23745	1.1815	1.20948
A0A1L8HWL5	NADH dehydrogenase [ubiquinone] 1 alpha subcomplex subunit 7 OS=Xenopus laevis OX=8355 GN=ndufa7.L PE=3 SV=1	1.16661	1.25023	1.20842
A0A8J1M5J2	Methionine--tRNA ligase, cytoplasmic OS=Xenopus laevis OX=8355 GN=mars1.L PE=3 SV=1	1.23589	1.17303	1.20446
A0A8J1M830	sphingomyelin phosphodiesterase 4 isoform X1 OS=Xenopus laevis OX=8355 GN=smpd4.L PE=4 SV=1	1.23745	1.16332	1.20038
Q6IP83	RAN binding protein 3 L homeolog OS=Xenopus laevis OX=8355 GN=ranbp3.L PE=2 SV=1	1.38861	1.00509	1.19685
P39017	40S ribosomal protein S6 OS=Xenopus laevis OX=8355 GN=rps6 PE=2 SV=1	1.14437	1.24595	1.19516
A0A1L8GUP1	40S ribosomal protein S16 OS=Xenopus laevis OX=8355 GN=rps16.S PE=3 SV=1	1.20908	1.17913	1.19411
Q07CZ6	Chromatin assembly factor-1 p60 subunit OS=Xenopus laevis OX=8355 GN=chaf1b.L PE=2 SV=1	1.27484	1.10507	1.18996
A0A8J1MU63	Adipocyte plasma membrane-associated protein OS=Xenopus laevis OX=8355 GN=LOC121402198 PE=3 SV=1	1.23745	1.13556	1.18651
A0A8J0V8R7	ADP-ribose glycohydrolase MACROD2 isoform X1 OS=Xenopus laevis OX=8355 GN=macrod2.S PE=4 SV=1	1.11799	1.24686	1.18242
Q641D5	Histone acetyltransferase type B catalytic subunit OS=Xenopus laevis OX=8355 GN=hat1.L PE=2 SV=1	1.23745	1.11738	1.17741
Q9I9C1	Calpastatin OS=Xenopus laevis OX=8355 GN=cast.L PE=2 SV=1	1.15282	1.19621	1.17451
A0A1L8GZS5	TRPM8 channel-associated factor homolog OS=Xenopus laevis OX=8355 GN=LOC108711267 PE=3 SV=1	1.05258	1.2886	1.17059
A0A1L8F9T2	26S proteasome regulatory subunit 10B OS=Xenopus laevis OX=8355 GN=psmc6.L PE=3 SV=1	1.23745	1.10332	1.17039
Q8AVP6	Gnb2l1-prov protein OS=Xenopus laevis OX=8355 GN=rack1.L PE=1 SV=1	1.1209	1.21766	1.16928
A0A8J0UXG1	protein PRRC2C isoform X1 OS=Xenopus laevis OX=8355 GN=prrc2c.L PE=4 SV=1	1.1126	1.22471	1.16865
A0A8J1KKN8	MAP kinase-activating death domain protein OS=Xenopus laevis OX=8355 GN=madd.S PE=3 SV=1	1.23745	1.09942	1.16843
Q2VPL8	MGC131189 protein OS=Xenopus laevis OX=8355 GN=aldh6a1.L PE=2 SV=1	1.0408	1.28998	1.16539
A0A1L8FZN4	Cytochrome c oxidase subunit 6C OS=Xenopus laevis OX=8355 GN=cox6c.L PE=3 SV=1	1.04243	1.28686	1.16465
P59480	39S ribosomal protein L45, mitochondrial OS=Xenopus laevis OX=8355 GN=mrpl45 PE=2 SV=1	1.23745	1.07401	1.15573
Q8AVY8	Very-long-chain 3-oxoacyl-CoA reductase-B OS=Xenopus laevis OX=8355 GN=hsd17b12-b PE=2 SV=1	1.18668	1.11612	1.1514
A0A8J0TXB6	Dolichyl-diphosphooligosaccharide--protein glycosyltransferase subunit 2 OS=Xenopus laevis OX=8355 GN=rpn2.S PE=3 SV=1	1.24897	1.05335	1.15116
A0A8J0TU58	dual specificity mitogen-activated protein kinase kinase 2 OS=Xenopus laevis OX=8355 GN=map2k4.L PE=4 SV=1	1.10736	1.18903	1.14819
Q6PCF1	MGC69168 protein OS=Xenopus laevis OX=8355 GN=slc25a13.L PE=2 SV=1	1.22259	1.07214	1.14737
A0A8J0TQ27	disks large-associated protein 5 isoform X1 OS=Xenopus laevis OX=8355 GN=dlgap5.S PE=3 SV=1	1.09388	1.18629	1.14008
A0A8J0UAX0	40S ribosomal protein S10 isoform X1 OS=Xenopus laevis OX=8355 GN=rps10.L PE=3 SV=1	1.21922	1.05964	1.13943
Q640C8	ATP synthase subunit b OS=Xenopus laevis OX=8355 GN=atp5pb.L PE=2 SV=1	1.23745	1.03499	1.13622
A0A8J0VE86	serpin family B member 6 L homeolog isoform X1 OS=Xenopus laevis OX=8355 GN=serpinb6.L PE=3 SV=1	1.13648	1.13138	1.13393
A0A8J1M5G2	Clathrin heavy chain OS=Xenopus laevis OX=8355 GN=cltc.L PE=3 SV=1	1.0548	1.21169	1.13324
A0A1L8EYB5	Coronin OS=Xenopus laevis OX=8355 GN=LOC108701637 PE=3 SV=1	1.21426	1.04892	1.13159
Q6JRV1	Reticulon OS=Xenopus laevis OX=8355 GN=rtn4.S PE=2 SV=1	1.16135	1.09639	1.12887
Q6DDF8	Secretory carrier-associated membrane protein OS=Xenopus laevis OX=8355 GN=scamp3.L PE=2 SV=1	1.23745	1.0197	1.12858
A0A1L8FMV1	DNA ligase OS=Xenopus laevis OX=8355 GN=lig1.L PE=3 SV=1	1.21123	1.03713	1.12418
A0A8J0VJH8	uncharacterized protein LOC108719050 isoform X1 OS=Xenopus laevis OX=8355 GN=LOC108719050 PE=4 SV=1	1.23745	1.01011	1.12378
A0A1L8FS47	tRNA (cytosine(34)-C(5))-methyltransferase OS=Xenopus laevis OX=8355 GN=nsun2.S PE=3 SV=1	1.10481	1.12951	1.11716
Q7T0S2	NudC domain-containing protein 1 OS=Xenopus laevis OX=8355 GN=nudcd1 PE=2 SV=1	1.18011	1.04851	1.11431
A0A8J0V8H5	eukaryotic translation initiation factor 4 gamma 1 isoform X1 OS=Xenopus laevis OX=8355 GN=eif4g1.L PE=3 SV=1	1.0125	1.21249	1.1125
A0A8J1MCQ8	acyl-coenzyme A thioesterase 9, mitochondrial isoform X1 OS=Xenopus laevis OX=8355 GN=acot9.S PE=4 SV=1	1.2073	1.00876	1.10803
Q7SZB0	60S ribosomal protein L35a OS=Xenopus laevis OX=8355 GN=rpl35a.S PE=2 SV=1	1.16206	1.04798	1.10502
A0A8J0U612	AP-1 complex subunit gamma OS=Xenopus laevis OX=8355 GN=ap1g1.L PE=3 SV=1	1.03844	1.16187	1.10015
Q6DDF2	Acad9-prov protein OS=Xenopus laevis OX=8355 GN=acad9.S PE=2 SV=1	1.06792	1.12138	1.09465
A0A8J1MH59	thymopoietin L homeolog isoform X1 OS=Xenopus laevis OX=8355 GN=tmpo.L PE=3 SV=1	1.11056	1.0773	1.09393
A0A1L8F8H4	BCL2-associated athanogene 6 OS=Xenopus laevis OX=8355 GN=bag6.L PE=4 SV=1	1.15254	1.02496	1.08875
A0A1L8F4Q2	Ubiquitin carboxyl-terminal hydrolase OS=Xenopus laevis OX=8355 GN=mindy1.S PE=3 SV=1	1.00303	1.17362	1.08833
A0A1L8FWH1	60S ribosomal protein L14 OS=Xenopus laevis OX=8355 GN=LOC121394610 PE=1 SV=1	1.09391	1.06973	1.08182
A0A1L8HHL7	Succinate--CoA ligase [ADP-forming] subunit beta, mitochondrial OS=Xenopus laevis OX=8355 GN=sucla2.L PE=3 SV=1	1.08606	1.06256	1.07431
Q5XHI4	TRPM8 channel-associated factor homolog OS=Xenopus laevis OX=8355 GN=tcaf PE=2 SV=1	1.04602	1.10173	1.07387
Q6PCI8	Pyruvate carboxylase OS=Xenopus laevis OX=8355 GN=pc.1.L PE=2 SV=1	1.07956	1.06193	1.07074
A0A8J1LIZ5	HECT-type E3 ubiquitin transferase OS=Xenopus laevis OX=8355 GN=LOC108704466 PE=4 SV=1	1.04586	1.0616	1.05373
Q8AVG6	DnaJ heat shock protein family (Hsp40) member A1 L homeolog OS=Xenopus laevis OX=8355 GN=dnaja1.L PE=2 SV=1	1.02293	1.07284	1.04788
A0A8J0T6B8	Gamma-tubulin complex component OS=Xenopus laevis OX=8355 GN=tubgcp2.L PE=3 SV=1	1.04543	1.04371	1.04457
A0A1L8F679	SURF1-like protein OS=Xenopus laevis OX=8355 GN=surf1.L PE=3 SV=1	1.02593	1.04853	1.03723
A0A1L8EKV2	lysozyme C OS=Xenopus laevis OX=8355 GN=LOC108702364 PE=3 SV=1	1.05454	1.01469	1.03461
Q00387	Serine protease inhibitor A6 OS=Xenopus laevis OX=8355 GN=serpina6 PE=2 SV=2	1.0235	1.04247	1.03298
A0A1L8I3J8	60S ribosomal protein L17 OS=Xenopus laevis OX=8355 GN=rpl17.L PE=1 SV=1	1.04575	1.01508	1.03041
A0A8J1MU74	cytoskeleton-associated protein 5-A isoform X1 OS=Xenopus laevis OX=8355 GN=ckap5.L PE=3 SV=1	1.02223	1.02878	1.02551
