## Supplementary Table 4 for "Bacterial ubiquitin ligase engineered for small molecule and protein target identification" (part 1 of 3)

### Sheet: description
Supplementary Table 4.
Mass spectrometry results and enrichment analysis for SidBait-ribociclib in lysates from HEK293 cells, cardiomyocytes, MCF7 cells and mouse hearts, as well as live frog embryos. Enrichment values were calculated as SidBait-ribociclib:SidBait-control peak abundance ratios. Peak abundances were determined via label-free quantitation. For hits that were detected in the sample but not the control, the missing peak abundance values were imputed as the average of the bottom 1% of values in the control.

### Sheet: ribociclib-1_HEK293
				Protein Ion Score			Spectral Count							SidBait-control (1) (HEK293)	SidBait-ribociclib (1) (HEK293)
Protein FDR Confidence: Combined	Uniprot Accession	Protein Description	Exp. q-value: Combined	Sum PEP Score	Coverage [%]	# Peptides	# PSMs	# Unique Peptides	# Protein Groups	# AAs	MW [kDa]	# Peptides (by Search Engine): Sequest HT	# Razor Peptides	Abundance (Area)	Abundance (Area)	Found in SidBait-control (1)	Found in SidBait-ribociclib (1)
High	Q13085-1	Acetyl-CoA carboxylase 1 [OS=Homo sapiens]	0	1193.04	80	160	745	144	1	2346	265.4	160	19	2.6872e+11	2.6987e+11	High	High
High	Q7Z6Z7	E3 ubiquitin-protein ligase HUWE1 [OS=Homo sapiens]	0	913.091	58	175	356	175	1	4374	481.6	175	0	2.78475e+10	2.99041e+10	High	High
High	P78527	DNA-dependent protein kinase catalytic subunit [OS=Homo sapiens]	0	606.92	45	152	244	152	1	4128	468.8	152	0	7.45079e+09	8.75276e+09	High	High
High	Q5T4S7-2	Isoform 2 of E3 ubiquitin-protein ligase UBR4 [OS=Homo sapiens]	0	480.972	31	103	160	103	1	5204	575.6	103	0	2.82881e+09	2.97271e+09	High	High
High	Q09666-1	Neuroblast differentiation-associated protein AHNAK [OS=Homo sapiens]	0	465.709	45	113	173	113	1	5890	628.7	113	0	5.7611e+09	6.87371e+09	High	High
High	P11498	pyruvate carboxylase, mitochondrial [OS=Homo sapiens]	0	462.735	76	71	344	71	1	1178	129.6	71	0	1.46955e+11	1.31598e+11	High	High
High	P15924-1	Desmoplakin [OS=Homo sapiens]	0	454.309	48	120	190	120	1	2871	331.6	120	0	6.5595e+09	7121936098	High	High
High	Q14204	Cytoplasmic dynein 1 heavy chain 1 [OS=Homo sapiens]	0	422.824	31	107	161	107	1	4646	532.1	107	0	3.3617e+09	3.41732e+09	High	High
High	O00763	Acetyl-CoA carboxylase 2 [OS=Homo sapiens]	0	390.519	46	77	189	61	1	2458	276.4	77	0	2.41245e+09	2904362183	High	High
High	Q5SW79-1	Centrosomal protein of 170 kDa [OS=Homo sapiens]	0	384.588	64	81	158	9	1	1584	175.2	81	63	7.71463e+09	9799740260	High	High
High	P49792	E3 SUMO-protein ligase RanBP2 [OS=Homo sapiens]	0	354.379	37	84	128	84	1	3224	358	84	0	2.82095e+09	3.12814e+09	High	High
High	Q5SW79-2	Isoform 2 of Centrosomal protein of 170 kDa [OS=Homo sapiens]	0	338.674	62	74	140	2	1	1460	161.3	74	0		25121218	Not Found	High
High	P05165-1	Propionyl-CoA carboxylase alpha chain, mitochondrial [OS=Homo sapiens]	0	304.324	71	50	142	50	1	728	80	50	0	4.91292e+10	39192409427	High	High
High	P52272	Heterogeneous nuclear ribonucleoprotein M [OS=Homo sapiens]	0	286.456	77	47	173	47	1	730	77.5	47	0	1.93632e+10	2.26738e+10	High	High
High	P12270	Nucleoprotein TPR [OS=Homo sapiens]	0	271.849	35	67	96	67	1	2363	267.1	67	0	1.14264e+09	1.95091e+09	High	High
High	P46821	microtubule-associated protein 1B [OS=Homo sapiens]	0	266.443	30	55	100	54	1	2468	270.5	55	1	4.82474e+09	4.62082e+09	High	High
High	Q96RQ3	Methylcrotonoyl-CoA carboxylase subunit alpha, mitochondrial [OS=Homo sapiens]	0	258.978	63	36	161	36	1	725	80.4	36	0	4.87587e+10	5.07684e+10	High	High
High	P05787-2	Isoform 2 of Keratin, type II cytoskeletal 8 [OS=Homo sapiens]	0	257.889	79	47	151	38	1	511	56.6	47	10	3.34344e+10	4.82565e+10	High	High
High	Q07954	prolow-density lipoprotein receptor-related protein 1 [OS=Homo sapiens]	0	233.45	17	62	88	62	1	4544	504.3	62	0	1.41631e+09	1424831740	High	High
High	Q9ULT8	E3 ubiquitin-protein ligase hectd1 [OS=Homo sapiens]	0	227.836	29	54	80	54	1	2610	289.2	54	0	1.65762e+09	1734809462	High	High
High	Q9UQ35	serine/arginine repetitive matrix protein 2 [OS=Homo sapiens]	0	225.994	23	48	84	48	1	2752	299.4	48	0	2.68905e+09	2.27768e+09	High	High
High	P45974-2	Isoform Short of Ubiquitin carboxyl-terminal hydrolase 5 [OS=Homo sapiens]	0	224.131	63	40	90	38	1	835	93.2	40	2	8.16533e+09	9.57131e+09	High	High
High	O75533-1	splicing factor 3B subunit 1 [OS=Homo sapiens]	0	217.942	51	47	75	47	1	1304	145.7	47	0	2.6427e+09	3044322170	High	High
High	P0DMV8	heat shock 70 kDa protein 1A [OS=Homo sapiens]	0	212.179	80	39	91	34	1	641	70	39	5	1.50682e+10	1.3366e+10	High	High
High	P21333	Filamin-A [OS=Homo sapiens]	0	207.497	28	53	76	47	1	2647	280.6	53	5	1.68944e+09	2.55718e+09	High	High
High	Q00341-1	Vigilin [OS=Homo sapiens]	0	204.233	49	51	98	51	1	1268	141.4	51	0	5.10187e+09	4.48288e+09	High	High
High	O95714	E3 ubiquitin-protein ligase HERC2 [OS=Homo sapiens]	0	200.188	17	50	66	50	1	4834	526.9	50	0	5.51452e+08	6.40017e+08	High	High
High	P23921	Ribonucleoside-diphosphate reductase large subunit [OS=Homo sapiens]	0	198.961	64	39	75	39	1	792	90	39	0	5.63646e+09	4.29349e+09	High	High
High	Q14008	Cytoskeleton-associated protein 5 [OS=Homo sapiens]	0	195.079	35	50	67	50	1	2032	225.4	50	0	1.63769e+09	1.55774e+09	High	High
High	Q7Z5K2-3	Isoform 3 of Wings apart-like protein homolog [OS=Homo sapiens]	0	195.033	43	39	70	39	1	1275	142.4	39	0	1.53258e+09	1.73858e+09	High	High
High	Q92900	Regulator of nonsense transcripts 1 [OS=Homo sapiens]	0	193.233	47	43	68	43	1	1129	124.3	43	0	2.68554e+09	3073908058	High	High
High	O15027-1	Protein transport protein Sec16A [OS=Homo sapiens]	0	191.917	33	42	64	1	1	2179	233.4	42	0	4.3508e+07	47755132	High	High
High	O60716-1	Catenin delta-1 [OS=Homo sapiens]	0	191.663	52	38	67	38	1	968	108.1	38	0	3.79947e+09	3.58157e+09	High	High
High	O00571	ATP-dependent RNA helicase DDX3X [OS=Homo sapiens]	0	189.142	71	41	89	40	1	662	73.2	41	2	1.0479e+10	9.33898e+09	High	High
High	O15027-5	Isoform 5 of Protein transport protein Sec16A [OS=Homo sapiens]	0	188.688	32	42	63	1	1	2201	235.6	42	29	1.52266e+09	1.64809e+09	Peak Found	High
High	P55196-5	Isoform 5 of Afadin [OS=Homo sapiens]	0	185.203	35	43	63	43	1	1834	207.7	43	0	1.70169e+09	1.75537e+09	High	High
High	Q13263	Transcription intermediary factor 1-beta [OS=Homo sapiens]	0	181.086	57	31	74	31	1	835	88.5	31	0	1.0381e+10	11241557028	High	High
High	Q6KC79	Nipped-B-like protein [OS=Homo sapiens]	0	179.668	20	45	64	45	1	2804	315.9	45	0	6.74525e+08	7.31456e+08	High	High
High	P05783	Keratin, type I cytoskeletal 18 [OS=Homo sapiens]	0	174.523	70	33	83	31	1	430	48	33	2	1.62394e+10	1.68198e+10	High	High
High	O95071	E3 ubiquitin-protein ligase UBR5 [OS=Homo sapiens]	0	171.674	22	41	62	41	1	2799	309.2	41	0	6.94936e+08	745763964	High	High
High	P49750-4	Isoform 4 of YLP motif-containing protein 1 [OS=Homo sapiens]	0	171.3	27	42	69	42	1	2146	241.5	42	0	1.56353e+09	1.75577e+09	High	High
High	Q13490-1	Baculoviral IAP repeat-containing protein 2 [OS=Homo sapiens]	0	170.542	67	32	73	32	1	618	69.9	32	0	3.87604e+09	4.7426e+09	High	High
High	Q96K76	ubiquitin carboxyl-terminal hydrolase 47 [OS=Homo sapiens]	0	168.694	36	39	58	39	1	1375	157.2	39	0	1.47316e+09	1.55319e+09	High	High
High	P38646	Stress-70 protein, mitochondrial [OS=Homo sapiens]	0	167.511	66	37	68	37	1	679	73.6	37	0	3.89631e+09	5.77994e+09	High	High
High	P23246-1	splicing factor, proline- and glutamine-rich [OS=Homo sapiens]	0	167.504	45	28	72	27	1	707	76.1	28	1	9.00437e+09	8.275e+09	High	High
High	Q16555-1	Dihydropyrimidinase-related protein 2 [OS=Homo sapiens]	0	167.486	74	29	61	26	1	572	62.3	29	4	3.95707e+09	4.19812e+09	High	High
High	Q86VP6-1	cullin-associated nedd8-dissociated protein 1 [OS=Homo sapiens]	0	164.845	43	40	67	40	1	1230	136.3	40	0	8.98545e+09	1.0724e+10	High	High
High	P33991	DNA replication licensing factor MCM4 [OS=Homo sapiens]	0	160.537	52	33	57	33	1	863	96.5	33	0	2.74748e+09	2817344153	High	High
High	Q9NR09	Baculoviral IAP repeat-containing protein 6 [OS=Homo sapiens]	0	160.447	15	45	56	45	1	4857	529.9	45	0	5.68361e+08	6.93744e+08	High	High
High	O43707	Alpha-actinin-4 [OS=Homo sapiens]	0	160.083	50	34	53	34	1	911	104.8	34	0	2.00837e+09	2.24898e+09	High	High
High	P35658-5	Isoform 5 of Nuclear pore complex protein Nup214 [OS=Homo sapiens]	0	158.795	28	37	50	37	1	2093	215.3	37	0	9.63776e+08	1319561178	High	High
High	P14625	Endoplasmin [OS=Homo sapiens]	0	157.844	52	43	81	41	1	803	92.4	43	2	8.56504e+09	7.05962e+09	High	High
High	P27816-1	Microtubule-associated protein 4 [OS=Homo sapiens]	0	153.881	46	41	62	41	1	1152	120.9	41	0	1.78833e+09	2.50936e+09	High	High
High	P48634-1	Protein PRRC2A [OS=Homo sapiens]	0	152.522	29	42	60	38	1	2157	228.7	42	4	8.49238e+08	1348482194	High	High
High	P68371	Tubulin beta-4B chain [OS=Homo sapiens]	0	147.408	80	25	78	4	1	445	49.8	25	24	9.07201e+09	10797629018	High	High
High	P22314	Ubiquitin-like modifier-activating enzyme 1 [OS=Homo sapiens]	0	147.075	45	31	50	31	1	1058	117.8	31	0	1.80089e+09	2111660123	High	High
High	Q93008-3	Probable ubiquitin carboxyl-terminal hydrolase FAF-X [OS=Homo sapiens]	0	146.247	18	35	53	35	1	2570	292.1	35	0	8.37182e+08	802858677	High	High
High	P08727	Keratin, type I cytoskeletal 19 [OS=Homo sapiens]	0	145.975	75	30	64	23	1	400	44.1	30	5	4.20034e+09	4161294800	High	High
High	P42166	Lamina-associated polypeptide 2, isoform alpha [OS=Homo sapiens]	0	145.69	65	26	43	17	1	694	75.4	26	8	2.12024e+09	2.60364e+09	High	High
High	Q14152	Eukaryotic translation initiation factor 3 subunit A [OS=Homo sapiens]	0	145.644	38	48	69	47	1	1382	166.5	48	1	1.94045e+09	1.55751e+09	High	High
High	Q71U36	tubulin alpha-1A chain [OS=Homo sapiens]	0	144.667	76	26	65	2	1	451	50.1	26	0	4.38542e+08	552741780	High	High
High	Q96N67-2	Isoform 2 of Dedicator of cytokinesis protein 7 [OS=Homo sapiens]	0	144.344	23	36	48	35	1	2129	241.3	36	1	4.88404e+08	5.73624e+08	High	High
High	Q92841	Probable ATP-dependent RNA helicase DDX17 [OS=Homo sapiens]	0	143.509	53	36	64	29	1	729	80.2	36	5	9.44728e+09	8.17873e+09	High	High
High	P68363	Tubulin alpha-1B chain [OS=Homo sapiens]	0	143.086	76	26	69	2	1	451	50.1	26	25	1.56261e+10	16599263900	High	High
High	Q14195-2	Isoform LCRMP-4 of Dihydropyrimidinase-related protein 3 [OS=Homo sapiens]	0	142.631	50	23	47	20	1	684	73.9	23	0	2.67335e+09	3262964968	High	High
High	Q9UPN3	Microtubule-actin cross-linking factor 1, isoforms 1/2/3/5 [OS=Homo sapiens]	0	142.377	7	44	56	38	1	7388	837.8	44	3	3.81852e+08	547225251	High	High
High	P07437	tubulin beta chain [OS=Homo sapiens]	0	141.888	80	25	78	4	1	444	49.6	25	1	1.42565e+09	1774995928	High	High
High	Q04637-8	Isoform 8 of Eukaryotic translation initiation factor 4 gamma 1 [OS=Homo sapiens]	0	141.745	27	37	54	32	1	1600	175.5	37	5	1.65643e+09	2.05879e+09	High	High
High	P49593	Protein phosphatase 1F [OS=Homo sapiens]	0	139.272	84	24	50	24	1	454	49.8	24	0	3.95286e+09	3709457432	High	High
High	P46940	Ras GTPase-activating-like protein IQGAP1 [OS=Homo sapiens]	0	135.187	33	38	58	38	1	1657	189.1	38	0	1.23348e+09	1.05417e+09	High	High
High	Q9HC35	Echinoderm microtubule-associated protein-like 4 [OS=Homo sapiens]	0	134.932	39	31	51	31	1	981	108.8	31	0	1.17679e+09	953181823	High	High
High	P22626	heterogeneous nuclear ribonucleoproteins A2/B1 [OS=Homo sapiens]	0	134.563	57	22	50	18	1	353	37.4	22	4	2.73631e+09	2.99205e+09	High	High
High	O14974	Protein phosphatase 1 regulatory subunit 12A [OS=Homo sapiens]	0	133.618	28	28	42	28	1	1030	115.2	28	0	4.1526e+08	6.62092e+08	High	High
High	O95831-1	Apoptosis-inducing factor 1, mitochondrial [OS=Homo sapiens]	0	129.908	54	29	55	29	1	613	66.9	29	0	4.21337e+09	5.27925e+09	High	High
High	P53992	Protein transport protein sec24c [OS=Homo sapiens]	0	129.488	36	25	54	24	1	1094	118.2	25	1	1.99564e+09	1.75911e+09	High	High
High	P68104	Elongation factor 1-alpha 1 [OS=Homo sapiens]	0	128.158	65	21	63	21	1	462	50.1	21	0	1.15762e+10	11993157834	High	High
High	P52701	DNA mismatch repair protein MSH6 [OS=Homo sapiens]	0	127.735	32	33	51	33	1	1360	152.7	33	0	9.28352e+08	9.18902e+08	High	High
High	P78347	General transcription factor II-I [OS=Homo sapiens]	0	127.298	42	34	53	34	1	998	112.3	34	0	1.6215e+09	1486036365	High	High
High	P09651-1	Heterogeneous nuclear ribonucleoprotein A1 [OS=Homo sapiens]	0	127.112	50	20	48	16	1	372	38.7	20	0	6.55846e+09	6542503958	High	High
High	Q9BTC0	Death-inducer obliterator 1 [OS=Homo sapiens]	0	125.227	20	36	52	35	1	2240	243.7	36	1	9.40245e+08	9.42478e+08	High	High
High	Q12802-2	Isoform 2 of A-kinase anchor protein 13 [OS=Homo sapiens]	0	124.905	18	33	42	33	1	2817	307.7	33	0	2.97055e+08	4.5352e+08	High	High
High	Q9UHB9	Signal recognition particle subunit SRP68 [OS=Homo sapiens]	0	124.857	53	27	49	27	1	627	70.7	27	0	1.159e+09	9.90523e+08	High	High
High	P07900-2	Isoform 2 of Heat shock protein HSP 90-alpha [OS=Homo sapiens]	0	124.622	39	27	47	16	1	854	98.1	27	10	1.6229e+09	1936891185	High	High
High	Q15149-1	plectin [OS=Homo sapiens]	0	124.215	10	32	46	29	1	4684	531.5	32	2	4.30765e+08	2.73784e+08	High	High
High	Q7LBC6-1	Lysine-specific demethylase 3B [OS=Homo sapiens]	0	123.874	26	30	41	30	1	1761	191.5	30	0	6.44839e+08	7.39263e+08	High	High
High	P25205-2	Isoform 2 of DNA replication licensing factor MCM3 [OS=Homo sapiens]	0	123.742	39	26	42	26	1	853	95.8	26	0	1.3315e+09	1.31605e+09	High	High
High	Q9BSJ8-2	Isoform 2 of Extended synaptotagmin-1 [OS=Homo sapiens]	0	121.725	36	25	41	25	1	1114	123.9	25	0	1.37208e+09	1.17678e+09	High	High
High	O75179-1	Ankyrin repeat domain-containing protein 17 [OS=Homo sapiens]	0	121.162	16	30	45	16	1	2603	274.1	30	11	8.09407e+08	721574455	High	High
High	P42704	Leucine-rich PPR motif-containing protein, mitochondrial [OS=Homo sapiens]	0	119.924	29	28	39	28	1	1394	157.8	28	0	4.30019e+08	357119564	High	High
High	Q92974	Rho guanine nucleotide exchange factor 2 [OS=Homo sapiens]	0	119.772	37	28	46	28	1	986	111.5	28	0	9.33392e+08	991971559	High	High
High	Q08211	Atp-dependent rna helicase a [OS=Homo sapiens]	0	119.748	28	26	40	26	1	1270	140.9	26	0	7.52528e+08	8.51002e+08	High	High
High	Q9BVA1	Tubulin beta-2B chain [OS=Homo sapiens]	0	119.474	67	22	66	3	1	445	49.9	22	0	8.37779e+07	85673212	High	High
High	P07355-2	Isoform 2 of Annexin A2 [OS=Homo sapiens]	0	119.081	67	23	49	23	1	357	40.4	23	0	5.73148e+09	5423375330	High	High
High	P15170-3	Isoform 3 of Eukaryotic peptide chain release factor GTP-binding subunit ERF3A [OS=Homo sapiens]	0	117.351	52	27	46	14	1	637	68.7	27	11	3.00113e+09	3008575242	High	High
High	Q14C86-6	Isoform 6 of GTPase-activating protein and VPS9 domain-containing protein 1 [OS=Homo sapiens]	0	117.048	26	28	43	28	1	1487	166.1	28	0	8.65831e+08	1.0614e+09	High	High
High	P23588	eukaryotic translation initiation factor 4B [OS=Homo sapiens]	0	115.57	44	26	61	26	1	611	69.1	26	0	1.18072e+09	1.18863e+09	High	High
High	P02545	Prelamin-A/C [OS=Homo sapiens]	0	115.351	45	24	46	23	1	664	74.1	24	1	9.12656e+08	9.66615e+08	High	High
High	Q9UBN7-1	histone deacetylase 6 [OS=Homo sapiens]	0	114.919	35	24	46	24	1	1215	131.3	24	0	1.96254e+09	1.70882e+09	High	High
High	P27694	Replication protein A 70 kDa DNA-binding subunit [OS=Homo sapiens]	0	114.306	54	22	40	22	1	616	68.1	22	0	2.2449e+09	2.10467e+09	High	High
High	P49327	Fatty acid synthase [OS=Homo sapiens]	0	113.699	19	31	40	31	1	2511	273.3	31	0	4.0855e+08	779427237	High	High
High	Q14247-1	Src substrate cortactin [OS=Homo sapiens]	0	113.179	54	31	56	31	1	550	61.5	31	0	3.0151e+09	5.39971e+09	High	High
High	P55072	Transitional endoplasmic reticulum ATPase [OS=Homo sapiens]	0	112.693	43	26	44	26	1	806	89.3	26	0	1.8868e+09	1656651741	High	High
High	Q6L8Q7-1	2',5'-phosphodiesterase 12 [OS=Homo sapiens]	0	111.564	50	24	35	24	1	609	67.3	24	0	9.49467e+08	2559287494	High	High
High	P49321-3	Isoform 3 of Nuclear autoantigenic sperm protein [OS=Homo sapiens]	0	110.755	45	22	37	22	1	790	86.2	22	0	6.13681e+08	1.04809e+09	High	High
High	P11142-1	Heat shock cognate 71 kDa protein [OS=Homo sapiens]	0	110.63	51	27	40	21	1	646	70.9	27	1	1.41062e+09	2068650561	High	High
High	P04264	Keratin, type II cytoskeletal 1 [OS=Homo sapiens]	0	108.713	50	26	68	19	1	644	66	26	3	2.02471e+09	1009506831	High	High
High	Q14966-1	Zinc finger protein 638 [OS=Homo sapiens]	0	108.665	23	33	45	33	1	1978	220.5	33	0	2.96365e+08	2.69584e+08	High	High
High	Q01082-1	Spectrin beta chain, non-erythrocytic 1 [OS=Homo sapiens]	0	108.438	16	28	32	23	1	2364	274.4	28	4	2.84704e+08	2.84906e+08	High	High
High	P31943	Heterogeneous nuclear ribonucleoprotein H [OS=Homo sapiens]	0	107.933	53	16	37	8	1	449	49.2	16	10	4.16543e+09	3.97907e+09	High	High
High	O75122-3	Isoform 3 of CLIP-associating protein 2 [OS=Homo sapiens]	0	106.635	23	25	36	7	1	1515	165.8	25	15	4.47594e+08	4.50236e+08	High	High
High	P53582	Methionine aminopeptidase 1 [OS=Homo sapiens]	0	104.885	74	17	35	17	1	386	43.2	17	0	4.69219e+09	4932311808	High	High
High	P08238	Heat shock protein HSP 90-beta [OS=Homo sapiens]	0	104.646	42	24	44	11	1	724	83.2	24	0	3.61925e+08	3.85354e+08	High	High
High	Q8IWZ3-6	Isoform 6 of Ankyrin repeat and KH domain-containing protein 1 [OS=Homo sapiens]	0	103.424	12	24	33	10	1	2617	277	24	0	1.92926e+08	1.72449e+08	High	High
High	Q6P2E9-1	Enhancer of mRNA-decapping protein 4 [OS=Homo sapiens]	0	103.205	28	25	37	25	1	1401	151.6	25	0	1.47754e+09	1337257309	High	High
High	Q9Y520-7	Isoform 7 of Protein PRRC2C [OS=Homo sapiens]	0	101.967	14	31	47	27	1	2898	316.9	31	0	5.33406e+08	5.91037e+08	High	High
High	Q96AY4	Tetratricopeptide repeat protein 28 [OS=Homo sapiens]	0	101.642	14	23	32	23	1	2481	270.7	23	0	3.91791e+08	411756719	High	High
High	Q5VT52-3	Isoform 3 of Regulation of nuclear pre-mRNA domain-containing protein 2 [OS=Homo sapiens]	0	101.634	23	22	34	22	1	1435	152.8	22	0	5.25659e+08	7.23363e+08	High	High
High	Q14676	Mediator of DNA damage checkpoint protein 1 [OS=Homo sapiens]	0	101.077	18	21	31	21	1	2089	226.5	21	0	7.24208e+08	690477391	High	High
High	Q9H2G2-2	Isoform 2 of STE20-like serine/threonine-protein kinase [OS=Homo sapiens]	0	100.12	25	27	42	24	1	1204	138.9	27	3	6.19737e+08	5.73352e+08	High	High
High	Q92576-1	PHD finger protein 3 [OS=Homo sapiens]	0	98.784	17	28	41	27	1	2039	229.3	28	0	1.73533e+08	2.89361e+08	High	High
High	Q5VUA4	Zinc finger protein 318 [OS=Homo sapiens]	0	96.476	16	27	35	27	1	2279	251	27	0	2.70957e+08	439281491	High	High
High	P26599-3	Isoform 3 of Polypyrimidine tract-binding protein 1 [OS=Homo sapiens]	0	96.218	56	19	35	19	1	557	59.6	19	0	2.15775e+09	2615482598	High	High
High	Q00610-1	Clathrin heavy chain 1 [OS=Homo sapiens]	0	94.681	20	22	28	22	1	1675	191.5	22	0	1.64965e+08	3.66909e+08	High	High
High	Q5JSZ5-1	Protein PRRC2B [OS=Homo sapiens]	0	93.508	17	28	36	25	1	2229	242.8	28	0	5.66406e+08	320792936	High	High
High	Q14315	Filamin-C [OS=Homo sapiens]	0	93.402	13	23	35	17	1	2725	290.8	23	0	5.76982e+08	589222980	High	High
High	Q99460	26S proteasome non-ATPase regulatory subunit 1 [OS=Homo sapiens]	0	93.198	34	19	29	19	1	953	105.8	19	0	4.5219e+08	6.53236e+08	High	High
High	P35637-1	RNA-binding protein FUS [OS=Homo sapiens]	0	92.207	28	11	43	10	1	526	53.4	11	1	6.17571e+09	6.72993e+09	High	High
High	P09874	Poly [ADP-ribose] polymerase 1 [OS=Homo sapiens]	0	92.166	30	20	25	20	1	1014	113	20	0	2.46928e+08	303114817	High	High
High	P17844	probable ATP-dependent RNA helicase DDX5 [OS=Homo sapiens]	0	92.157	40	23	39	16	1	614	69.1	23	0	1.07246e+09	713804626	High	High
High	Q8TC07-2	Isoform 2 of TBC1 domain family member 15 [OS=Homo sapiens]	0	91.919	41	24	39	24	1	674	77.3	24	0	1.51739e+09	1797721219	High	High
High	Q9UPU5	Ubiquitin carboxyl-terminal hydrolase 24 [OS=Homo sapiens]	0	91.755	12	23	31	23	1	2620	294.2	23	0	4.07674e+08	319195547	High	High
High	Q9Y490	Talin-1 [OS=Homo sapiens]	0	91.661	17	21	30	21	1	2541	269.6	21	0	1.74223e+08	3.18388e+08	High	High
High	P42167	Lamina-associated polypeptide 2, isoforms beta/gamma [OS=Homo sapiens]	0	91.626	50	19	37	10	1	454	50.6	19	0	1.16828e+09	1112435029	High	High
High	Q92945	Far upstream element-binding protein 2 [OS=Homo sapiens]	0	91.572	33	20	33	18	1	711	73.1	20	1	1.64028e+09	1801530440	High	High
High	P58107	epiplakin [OS=Homo sapiens]	0	91.442	24	16	26	13	1	5090	555.3	16	0	4.5286e+08	391782061	High	High
High	Q02952-1	A-kinase anchor protein 12 [OS=Homo sapiens]	0	90.657	16	19	31	19	1	1782	191.4	19	0	1.07867e+08	3.1971e+08	High	High
High	P61978-2	Isoform 2 of Heterogeneous nuclear ribonucleoprotein K [OS=Homo sapiens]	0	90.632	49	19	42	19	1	464	51	19	0	5.39346e+09	5204803748	High	High
High	Q13428-3	Isoform 3 of Treacle protein [OS=Homo sapiens]	0	90.259	18	22	34	22	1	1489	152.1	22	0	2.0793e+08	5.37772e+08	High	High
High	P52597	Heterogeneous nuclear ribonucleoprotein F [OS=Homo sapiens]	0	89.988	59	14	27	12	1	415	45.6	14	0	1.08304e+09	1945698634	High	High
High	Q14980-1	nuclear mitotic apparatus protein 1 [OS=Homo sapiens]	0	88.643	15	24	29	24	1	2115	238.1	24	0	3.60534e+08	4.5483e+08	High	High
High	O60271	C-jun-amino-terminal kinase-interacting protein 4 [OS=Homo sapiens]	0	88.524	26	22	30	22	1	1321	146.1	22	0	3.24226e+08	450459325	High	High
High	Q12830-1	Nucleosome-remodeling factor subunit BPTF [OS=Homo sapiens]	0	88.506	10	23	33	23	1	3046	338.1	23	0	3.03715e+08	2.51628e+08	High	High
High	Q13148-1	TAR DNA-binding protein 43 [OS=Homo sapiens]	0	86.829	50	14	31	14	1	414	44.7	14	0	1.52716e+09	1617554315	High	High
High	Q14203	Dynactin subunit 1 [OS=Homo sapiens]	0	86.68	23	23	33	23	1	1278	141.6	23	0	2.50875e+08	2.73817e+08	High	High
High	P49790	Nuclear pore complex protein Nup153 [OS=Homo sapiens]	0	86.437	23	25	32	25	1	1475	153.8	25	0	4.05037e+08	5.61275e+08	High	High
High	P50851-1	Lipopolysaccharide-responsive and beige-like anchor protein [OS=Homo sapiens]	0	86.381	10	22	29	22	1	2863	318.9	22	0	3.14605e+08	3.00184e+08	High	High
High	Q03001-7	dystonin [OS=Homo sapiens]	0	86.3	5	28	32	21	1	7570	860.1	28	1	1.18365e+08	1.21729e+08	High	High
High	Q8NFC6	Biorientation of chromosomes in cell division protein 1-like 1 [OS=Homo sapiens]	0	86.059	9	20	27	20	1	3051	330.3	20	0	1.78497e+08	1.73843e+08	High	High
High	Q14839-2	Isoform 2 of Chromodomain-helicase-DNA-binding protein 4 [OS=Homo sapiens]	0	85.3	17	20	23	20	1	1940	220.7	20	0	2.5088e+08	372352292	High	High
High	P25705-1	ATP synthase subunit alpha, mitochondrial [OS=Homo sapiens]	0	84.929	45	20	29	20	1	553	59.7	20	0	1.48699e+09	1213207982	High	High
High	Q9UQ80	proliferation-associated protein 2G4 [OS=Homo sapiens]	0	83.918	62	22	39	22	1	394	43.8	22	0	2.634e+09	2965071448	High	High
High	O94979-8	Isoform 8 of Protein transport protein Sec31A [OS=Homo sapiens]	0	82.056	24	22	37	22	1	1233	134.4	22	0	6.40419e+08	767770147	High	High
High	Q00839	Heterogeneous nuclear ribonucleoprotein U [OS=Homo sapiens]	0	81.872	30	21	36	2	1	825	90.5	21	0	4.16474e+06	6.9507e+06	High	High
High	Q13233	Mitogen-activated protein kinase kinase kinase 1 [OS=Homo sapiens]	0	81.698	21	20	20	20	1	1512	164.4	20	0	1.58534e+07	397965096	Peak Found	High
High	Q9C0C2	182 kDa tankyrase-1-binding protein [OS=Homo sapiens]	0	81.61	19	20	27	20	1	1729	181.7	20	0	3.2192e+08	6.14473e+08	High	High
High	Q10567-3	Isoform C of AP-1 complex subunit beta-1 [OS=Homo sapiens]	0	81.53	31	23	27	11	1	939	103.5	23	8	4.84945e+08	7.98781e+08	High	High
High	Q9BUJ2-1	Heterogeneous nuclear ribonucleoprotein U-like protein 1 [OS=Homo sapiens]	0	81.287	30	18	26	18	1	856	95.7	18	0	6.12702e+08	565804232	High	High
High	Q13620	Cullin-4B [OS=Homo sapiens]	0	80.298	29	23	33	23	1	913	103.9	23	0	3.43024e+08	3.61386e+08	High	High
High	P51610-1	Host cell factor 1 [OS=Homo sapiens]	0	80.174	16	21	33	21	1	2035	208.6	21	0	1.3395e+09	1123528356	High	High
High	Q9UH99-2	Isoform 2 of SUN domain-containing protein 2 [OS=Homo sapiens]	0	79.625	35	16	23	16	1	738	82.5	16	0	6.01265e+08	5.68792e+08	High	High
High	Q00839-2	Isoform Short of Heterogeneous nuclear ribonucleoprotein U [OS=Homo sapiens]	0	79.383	30	21	35	2	1	806	88.9	21	17	1.44337e+09	1.31687e+09	Peak Found	High
High	Q6Y7W6-3	Isoform 2 of GRB10-interacting GYF protein 2 [OS=Homo sapiens]	0	78.215	23	21	31	19	1	1320	152.3	21	1	3.70895e+08	3.5749e+08	High	High
High	Q9Y6Y8	SEC23-interacting protein [OS=Homo sapiens]	0	78.154	26	17	27	17	1	1000	111	17	0	7.08039e+08	617731898	High	High
High	P42224-1	Signal transducer and activator of transcription 1-alpha/beta [OS=Homo sapiens]	0	77.505	32	17	27	17	1	750	87.3	17	0	7.12766e+08	6.80653e+08	High	High
High	Q8IYD1	eukaryotic peptide chain release factor GTP-binding subunit ERF3B [OS=Homo sapiens]	0	76.885	30	16	27	3	1	628	68.8	16	0	6.90365e+07	4.60561e+07	High	High
High	O75962-1	Triple functional domain protein [OS=Homo sapiens]	0	75.895	11	23	30	23	1	3097	346.7	23	0	1.8511e+09	1.36792e+09	High	High
High	Q8WWY3	U4/U6 small nuclear ribonucleoprotein Prp31 [OS=Homo sapiens]	0	75.725	48	17	27	17	1	499	55.4	17	0	1.19447e+09	988079412	High	High
High	P13639	Elongation factor 2 [OS=Homo sapiens]	0	75.673	29	17	26	17	1	858	95.3	17	0	4.22647e+08	6.83903e+08	High	High
High	Q5VZL5	Zinc finger MYM-type protein 4 [OS=Homo sapiens]	0	75.466	16	19	26	19	1	1548	172.7	19	0	1.97008e+08	2.36448e+08	High	High
High	Q12789-2	General transcription factor 3C polypeptide 1 [OS=Homo sapiens]	0	75.396	13	20	24	20	1	2109	238.7	20	0	2.12793e+08	2.51219e+08	High	High
High	Q07157-2	Isoform Short of Tight junction protein ZO-1 [OS=Homo sapiens]	0	75.307	16	18	26	1	1	1668	186.9	18	0		22853852	Not Found	High
High	P54727	UV excision repair protein RAD23 homolog B [OS=Homo sapiens]	0	74.603	51	15	33	14	1	409	43.1	15	1	1.42859e+09	1861681330	High	High
High	Q63HN8-4	Isoform 2 of E3 ubiquitin-protein ligase RNF213 [OS=Homo sapiens]	0	74.548	6	18	21	18	1	5256	596.1	18	0	7.68479e+07	1.17198e+08	High	High
High	Q8N8S7	Protein enabled homolog [OS=Homo sapiens]	0	73.868	30	16	33	16	1	591	66.5	16	0	7.26725e+08	6.87165e+08	High	High
High	P0CG47	Polyubiquitin-B [OS=Homo sapiens]	0	73.861	91	14	275	14	1	229	25.7	14	0	7.28496e+11	7.243e+11	High	High
High	O95487-3	Isoform 3 of Protein transport protein Sec24B [OS=Homo sapiens]	0	73.598	16	14	20	14	1	1298	140.3	14	0	1.7919e+08	187097378	High	High
High	P63010-2	Isoform 2 of AP-2 complex subunit beta [OS=Homo sapiens]	0	73.481	25	19	23	7	1	951	105.6	19	0	5.71702e+07	77500138	High	High
High	Q8TEQ6	gem-associated protein 5 [OS=Homo sapiens]	0	73.024	18	18	26	18	1	1508	168.5	18	0	3.22551e+08	233568041	High	High
High	P33992	DNA replication licensing factor mcm5 [OS=Homo sapiens]	0	72.778	39	21	30	21	1	734	82.2	21	0	1.06739e+09	1.02829e+09	High	High
High	Q07157	Tight junction protein ZO-1 [OS=Homo sapiens]	0	72.723	16	18	26	1	1	1748	195.3	18	9	7.6111e+07	137357213	Not Found	High
High	O14497	AT-rich interactive domain-containing protein 1A [OS=Homo sapiens]	0	72.692	10	16	21	14	1	2285	241.9	16	2	1.77475e+08	180437201	High	High
High	Q04206	Transcription factor p65 [OS=Homo sapiens]	0	72.565	36	16	29	16	1	551	60.2	16	0	7.21223e+08	1.07268e+09	High	High
High	Q8N163-1	Cell cycle and apoptosis regulator protein 2 [OS=Homo sapiens]	0	72.532	27	17	24	17	1	923	102.8	17	0	7.67728e+08	7.45273e+08	High	High
High	O96017-1	Serine/threonine-protein kinase Chk2 [OS=Homo sapiens]	0	71.99	40	16	26	16	1	543	60.9	16	0	6.92692e+08	680286302	High	High
High	Q12955	Ankyrin-3 [OS=Homo sapiens]	0	71.961	5	17	22	15	1	4377	480.1	17	2	1.67587e+08	299429035	High	High
High	P10809	60 kDa heat shock protein, mitochondrial [OS=Homo sapiens]	0	71.397	35	15	21	15	1	573	61	15	0	4.3158e+08	770129304	High	High
High	Q9H4A3-7	Isoform 6 of Serine/threonine-protein kinase WNK1 [OS=Homo sapiens]	0	71.285	8	21	30	17	1	2833	299.5	21	5	6.01531e+08	9.49856e+08	High	High
High	P49736	DNA replication licensing factor mcm2 [OS=Homo sapiens]	0	71.204	24	17	27	17	1	904	101.8	17	0	5.27148e+08	565940426	High	High
High	Q92574-1	Hamartin [OS=Homo sapiens]	0	70.71	21	18	23	18	1	1164	129.7	18	0	3.0768e+08	3.15422e+08	High	High
High	P55795	heterogeneous nuclear ribonucleoprotein H2 [OS=Homo sapiens]	0	70.492	43	13	28	6	1	449	49.2	13	0	1.36173e+08	2.09394e+08	High	High
High	Q96L14	Cep170-like protein [OS=Homo sapiens]	0	69.825	60	13	27	1	1	293	32.6	13	0			Not Found	High
High	Q9P258	Protein RCC2 [OS=Homo sapiens]	0	69.763	40	17	31	17	1	522	56	17	0	1.46132e+09	1165317793	High	High
High	Q7KZF4	staphylococcal nuclease domain-containing protein 1 [OS=Homo sapiens]	0	69.378	23	16	22	16	1	910	101.9	16	0	4.12276e+08	3.4757e+08	High	High
High	Q8N3U4-2	Isoform 2 of Cohesin subunit SA-2 [OS=Homo sapiens]	0	68.98	19	20	27	20	1	1268	145.7	20	0	2.88462e+08	3.54466e+08	High	High
High	P60842	Eukaryotic initiation factor 4A-I [OS=Homo sapiens]	0	67.858	51	18	26	9	1	406	46.1	18	7	1.45966e+09	1.36269e+09	High	High
High	O75643-1	U5 small nuclear ribonucleoprotein 200 kDa helicase [OS=Homo sapiens]	0	67.487	11	17	24	17	1	2136	244.4	17	0	1.92403e+08	3.37605e+08	High	High
High	Q92616	eIF-2-alpha kinase activator GCN1 [OS=Homo sapiens]	0	67.079	9	12	18	12	1	2671	292.6	12	0	8.21993e+07	7.05179e+07	High	High
High	Q08209-2	Isoform 2 of Serine/threonine-protein phosphatase 2B catalytic subunit alpha isoform [OS=Homo sapiens]	0	66.884	52	16	24	11	1	511	57.6	16	4	8.0379e+08	7.64512e+08	High	High
High	O75122	CLIP-associating protein 2 [OS=Homo sapiens]	0	66.807	19	19	26	1	1	1294	141	19	0			High	Not Found
High	Q13557-10	Isoform Delta 10 of Calcium/calmodulin-dependent protein kinase type II subunit delta [OS=Homo sapiens]	0	66.066	40	16	19	12	1	492	55.6	16	4	1.94047e+06	2609357360	Peak Found	High
High	Q7Z460-1	CLIP-associating protein 1 [OS=Homo sapiens]	0	66.046	14	18	26	14	1	1538	169.3	18	0	1.54159e+08	2.09932e+08	High	High
High	P13645	Keratin, type I cytoskeletal 10 [OS=Homo sapiens]	0	65.571	36	16	30	13	1	584	58.8	16	2	9.26147e+08	3.63492e+08	High	High
High	Q9NQW6	Anillin [OS=Homo sapiens]	0	65.36	21	18	21	18	1	1124	124.1	18	0	2.43949e+08	3.72229e+08	High	High
High	Q12888-2	Isoform 2 of TP53-binding protein 1 [OS=Homo sapiens]	0	65.277	14	15	20	15	1	1977	214	15	0	1.0715e+08	1.15871e+08	High	High
High	P13010	X-ray repair cross-complementing protein 5 [OS=Homo sapiens]	0	65.123	30	16	23	16	1	732	82.7	16	0	3.3028e+08	373109641	High	High
High	Q9NTI5	Sister chromatid cohesion protein PDS5 homolog B [OS=Homo sapiens]	0	64.93	18	18	24	16	1	1447	164.6	18	1	1.7396e+08	1.50512e+08	High	High
High	Q13283	Ras GTPase-activating protein-binding protein 1 [OS=Homo sapiens]	0	64.822	39	13	22	13	1	466	52.1	13	0	6.05425e+08	704305252	High	High
High	O15042	U2 snRNP-associated SURP motif-containing protein [OS=Homo sapiens]	0	63.781	22	19	25	19	1	1029	118.2	19	0	4.44588e+08	3.58779e+08	High	High
High	Q15366-2	Isoform 2 of Poly(rC)-binding protein 2 [OS=Homo sapiens]	0	63.743	61	14	29	1	1	366	38.6	14	0	1.16774e+08	128767984	High	High
High	P60709	Actin, cytoplasmic 1 [OS=Homo sapiens]	0	63.736	55	15	22	6	1	375	41.7	15	7	7.45737e+08	739840042	High	High
High	P11387	DNA topoisomerase 1 [OS=Homo sapiens]	0	63.49	28	22	34	22	1	765	90.7	22	0	7.47963e+08	8.0641e+08	High	High
High	Q13555-4	Isoform 4 of Calcium/calmodulin-dependent protein kinase type II subunit gamma [OS=Homo sapiens]	0	63.445	39	13	15	1	1	529	59.6	13	7	2.80895e+06	788709246	Not Found	High
High	Q92597	Protein NDRG1 [OS=Homo sapiens]	0	63.322	65	11	22	11	1	394	42.8	11	0	8.15315e+08	760867728	High	High
High	P98175-1	RNA-binding protein 10 [OS=Homo sapiens]	0	63.311	22	16	23	16	1	930	103.5	16	0	5.40185e+08	649163261	High	High
High	O43432-3	Isoform 3 of Eukaryotic translation initiation factor 4 gamma 3 [OS=Homo sapiens]	0	62.949	12	17	26	12	1	1591	177.2	17	0	2.21961e+08	2.60667e+08	High	High
High	Q6ZT12-4	Isoform 4 of E3 ubiquitin-protein ligase UBR3 [OS=Homo sapiens]	0	62.348	12	16	18	16	1	1917	215.8	16	0	1.05643e+08	126994753	High	High
High	Q86UE4	protein LYRIC [OS=Homo sapiens]	0	62.311	32	13	19	13	1	582	63.8	13	0	7.77105e+08	801236526	High	High
High	P22059	Oxysterol-binding protein 1 [OS=Homo sapiens]	0	61.887	24	16	17	16	1	807	89.4	16	0	1.36202e+07	250610624	High	High
High	Q15366-1	Poly(rC)-binding protein 2 [OS=Homo sapiens]	0	61.573	61	14	28	1	1	365	38.6	14	7	1.7397e+09	1478136642	High	High
High	Q13555-8	Isoform 8 of Calcium/calmodulin-dependent protein kinase type II subunit gamma [OS=Homo sapiens]	0	61.543	39	13	15	1	1	556	62.1	13	0		3.7663e+06	Not Found	High
High	Q9Y4E8	ubiquitin carboxyl-terminal hydrolase 15 [OS=Homo sapiens]	0	61.118	24	14	18	13	1	981	112.3	14	0	7.50413e+07	74187562	High	High
High	Q9NW82	WD repeat-containing protein 70 [OS=Homo sapiens]	0	61.004	28	15	21	15	1	654	73.2	15	0	1.99624e+08	3.3459e+08	High	High
High	Q01844-5	Isoform 5 of RNA-binding protein EWS [OS=Homo sapiens]	0	60.819	18	12	26	12	1	661	68.9	12	0	1.79668e+09	1.13208e+09	High	High
High	P35527	Keratin, type I cytoskeletal 9 [OS=Homo sapiens]	0	60.671	27	10	21	9	1	623	62	10	0	4.01466e+08	176099997	High	High
High	O00151	PDZ and LIM domain protein 1 [OS=Homo sapiens]	0	60.623	51	9	14	9	1	329	36	9	0	2.16815e+08	4.06764e+08	High	High
High	Q86XP3-1	ATP-dependent RNA helicase DDX42 [OS=Homo sapiens]	0	59.601	22	16	20	16	1	938	102.9	16	0	2.28729e+08	313161883	High	High
High	Q9BPU6	Dihydropyrimidinase-related protein 5 [OS=Homo sapiens]	0	59.453	43	17	27	17	1	564	61.4	17	0	5.75279e+08	1021745211	High	High
High	Q9H0C8	Integrin-linked kinase-associated serine/threonine phosphatase 2C [OS=Homo sapiens]	0	59.331	40	14	21	14	1	392	42.9	14	0	5.72118e+08	470616010	High	High
High	Q04323-1	UBX domain-containing protein 1 [OS=Homo sapiens]	0	59.304	60	14	21	14	1	297	33.3	14	0	3.25578e+08	585312437	High	High
High	Q9UNF1	Melanoma-associated antigen D2 [OS=Homo sapiens]	0	59.155	34	16	18	15	1	606	64.9	16	1	6.21158e+08	4.49649e+08	High	High
High	O75376-1	Nuclear receptor corepressor 1 [OS=Homo sapiens]	0	58.866	9	18	24	16	1	2440	270	18	1	9.41233e+07	1.95618e+08	High	High
High	P78371-1	T-complex protein 1 subunit beta [OS=Homo sapiens]	0	58.807	38	13	18	13	1	535	57.5	13	0	1.98332e+08	260448409	High	High
High	P49959-3	Isoform 3 of Double-strand break repair protein MRE11 [OS=Homo sapiens]	0	58.279	29	15	19	15	1	711	81	15	0	3.97405e+08	547397232	High	High
High	Q96J02	E3 ubiquitin-protein ligase Itchy homolog [OS=Homo sapiens]	0	58.195	23	17	24	14	1	903	102.7	17	3	4.90662e+08	409712154	High	High
High	Q8IWS0-1	PHD finger protein 6 [OS=Homo sapiens]	0	58.105	40	11	17	11	1	365	41.3	11	0	3.89735e+08	404764587	High	High
High	Q92793-1	CREB-binding protein [OS=Homo sapiens]	0	58.044	9	16	24	6	1	2442	265.2	16	8	1.26661e+08	1.27447e+08	High	High
High	Q9Y230	RuvB-like 2 [OS=Homo sapiens]	0	57.662	43	14	21	14	1	463	51.1	14	0	6.03919e+08	595075268	High	High
High	Q5H9R7-5	Isoform 5 of Serine/threonine-protein phosphatase 6 regulatory subunit 3 [OS=Homo sapiens]	0	57.411	22	14	20	14	1	879	98.4	14	0	2.7864e+08	3.96667e+08	High	High
High	P12956	X-ray repair cross-complementing protein 6 [OS=Homo sapiens]	0	57.274	33	15	20	15	1	609	69.8	15	0	2.12224e+08	3.19442e+08	High	High
High	Q6P2Q9	Pre-mRNA-processing-splicing factor 8 [OS=Homo sapiens]	0	57.089	10	17	23	17	1	2335	273.4	17	0	9.34882e+07	190440036	High	High
High	O60749	Sorting nexin-2 [OS=Homo sapiens]	0	57.014	31	15	26	13	1	519	58.4	15	1	7.25321e+08	7.05513e+08	High	High
High	Q13136	Liprin-alpha-1 [OS=Homo sapiens]	0	56.96	15	12	17	12	1	1202	135.7	12	0	3.20117e+08	2.5353e+08	High	High
High	P46379-3	Isoform 3 of Large proline-rich protein BAG6 [OS=Homo sapiens]	0	56.872	20	14	22	14	1	1162	122.3	14	0	7.83848e+08	6.4194e+08	High	High
High	P55884-2	Isoform 2 of Eukaryotic translation initiation factor 3 subunit B [OS=Homo sapiens]	0	56.791	24	16	24	16	1	873	99	16	0	7.02945e+08	457827486	High	High
High	O94973-2	Isoform 2 of AP-2 complex subunit alpha-2 [OS=Homo sapiens]	0	56.594	20	12	19	6	1	940	104	12	4	1.65071e+08	1.41918e+08	High	High
High	P20020	Plasma membrane calcium-transporting ATPase 1 [OS=Homo sapiens]	0	56.518	16	15	20	8	1	1258	138.7	15	3	1.08506e+08	106754273	High	High
High	Q70CQ2	Ubiquitin carboxyl-terminal hydrolase 34 [OS=Homo sapiens]	0	56.415	7	14	19	14	1	3546	404	14	0	1.16684e+08	1.04138e+08	High	High
High	Q96EB6	NAD-dependent protein deacetylase sirtuin-1 [OS=Homo sapiens]	0	56.397	30	15	21	15	1	747	81.6	15	0	2.83875e+08	3.02404e+08	High	High
High	Q15365	Poly(RC)-binding protein 1 [OS=Homo sapiens]	0	55.539	58	14	21	9	1	356	37.5	14	4	1.35166e+09	1.2972e+09	High	High
High	P67809	Nuclease-sensitive element-binding protein 1 [OS=Homo sapiens]	0	54.87	44	11	15	7	1	324	35.9	11	3	2.05828e+08	1.33193e+08	High	High
High	Q4V328	GRIP1-associated protein 1 [OS=Homo sapiens]	0	54.843	22	13	16	13	1	841	95.9	13	0	6.5718e+07	1.15394e+08	High	High
High	Q14160-3	Isoform 3 of Protein scribble homolog [OS=Homo sapiens]	0	54.538	14	14	18	14	1	1655	177.6	14	0	1.93253e+08	204409026	High	High
High	Q2KHR3-1	Glutamine and serine-rich protein 1 [OS=Homo sapiens]	0	54.388	15	16	21	16	1	1735	189.9	16	0	1.85629e+08	239497116	High	High
High	Q8WXH0-2	Isoform 2 of Nesprin-2 [OS=Homo sapiens]	0	53.424	3	14	17	14	1	6907	798.4	14	0	6.92384e+07	77561215	High	High
High	Q96KG9	N-terminal kinase-like protein [OS=Homo sapiens]	0	53.031	28	16	23	16	1	808	89.6	16	0	2.71293e+08	222843478	High	High
High	Q9UBC2-2	Isoform 2 of Epidermal growth factor receptor substrate 15-like 1 [OS=Homo sapiens]	0	52.492	20	14	18	14	1	910	99.5	14	0	2.61088e+08	397811390	High	High
High	Q15648	Mediator of RNA polymerase II transcription subunit 1 [OS=Homo sapiens]	0	52.466	16	16	21	16	1	1581	168.4	16	0	2.11424e+08	1.68623e+08	High	High
High	P42566-1	epidermal growth factor receptor substrate 15 [OS=Homo sapiens]	0	51.473	24	16	20	16	1	896	98.6	16	0	1.11793e+08	1.86267e+08	High	High
High	O95486-1	Protein transport protein Sec24A [OS=Homo sapiens]	0	51.452	18	11	13	11	1	1093	119.7	11	0	1.23136e+08	7.55664e+07	High	High
High	P26196	Probable ATP-dependent RNA helicase DDX6 [OS=Homo sapiens]	0	51.45	29	10	14	10	1	483	54.4	10	0	1.94724e+08	187320455	High	High
High	Q8TEW0	Partitioning defective 3 homolog [OS=Homo sapiens]	0	51.397	13	14	19	14	1	1356	151.3	14	0	1.17739e+08	1.58538e+08	High	High
High	Q02790	Peptidyl-prolyl cis-trans isomerase FKBP4 [OS=Homo sapiens]	0	51.14	38	15	22	15	1	459	51.8	15	0	4.29591e+08	400590224	High	High
High	P35580-4	Isoform 4 of Myosin-10 [OS=Homo sapiens]	0	50.872	9	12	17	8	1	2007	232.4	12	0	8.81203e+07	91429398	High	High
High	P55036-1	26S proteasome non-ATPase regulatory subunit 4 [OS=Homo sapiens]	0	50.722	38	10	17	10	1	377	40.7	10	0	3.38379e+10	2.89659e+10	High	High
High	Q3YEC7-1	Rab-like protein 6 [OS=Homo sapiens]	0	50.715	20	13	18	13	1	729	79.5	13	0	4.66216e+08	572152404	High	High
High	Q15075	Early endosome antigen 1 [OS=Homo sapiens]	0	50.6	12	14	17	14	1	1411	162.4	14	0	3.65457e+07	71944192	High	High
High	Q15293	Reticulocalbin-1 [OS=Homo sapiens]	0	50.287	47	13	22	13	1	331	38.9	13	0	8.69419e+08	1189678507	High	High
High	Q8N684-3	Isoform 3 of Cleavage and polyadenylation specificity factor subunit 7 [OS=Homo sapiens]	0	50.255	24	9	14	9	1	514	56.3	9	0	2.39423e+10	14416351720	High	High
High	P16989-1	Y-box-binding protein 3 [OS=Homo sapiens]	0	50.245	37	9	11	5	1	372	40.1	9	0	6.03319e+07	64264480	High	High
High	Q8WWM7-3	Isoform 3 of Ataxin-2-like protein [OS=Homo sapiens]	0	50.092	18	14	18	14	1	1097	115.5	14	0	3.00557e+08	433843063	High	High
High	Q9Y2U8	inner nuclear membrane protein Man1 [OS=Homo sapiens]	0	49.902	16	10	12	10	1	911	99.9	10	0	3.6502e+06	1.17217e+07	High	High
High	Q7Z2W4	zinc finger CCCH-type antiviral protein 1 [OS=Homo sapiens]	0	49.644	18	13	18	13	1	902	101.4	13	0	1.56578e+08	2.17177e+08	High	High
High	Q9BXP5	serrate RNA effector molecule homolog [OS=Homo sapiens]	0	49.356	23	17	24	17	1	876	100.6	17	0	4.15337e+08	4.42006e+08	High	High
High	P62829	60S ribosomal protein L23 [OS=Homo sapiens]	0	49.314	71	11	28	11	1	140	14.9	11	0	4.91704e+09	5300385577	High	High
High	P36776	Lon protease homolog, mitochondrial [OS=Homo sapiens]	0	48.912	20	13	18	13	1	959	106.4	13	0	2.37694e+08	275321068	High	High
High	Q14157-5	Isoform 5 of Ubiquitin-associated protein 2-like [OS=Homo sapiens]	0	48.734	14	11	18	11	1	1104	116.6	11	0	3.90969e+08	6.82784e+08	High	High
High	Q9NP61-1	ADP-ribosylation factor GTPase-activating protein 3 [OS=Homo sapiens]	0	48.141	29	13	25	12	1	516	56.9	13	1	6.09272e+08	671875280	High	High
High	Q9Y2D5-6	Isoform 4 of A-kinase anchor protein 2 [OS=Homo sapiens]	0	47.806	20	12	13	12	1	1090	120.6	12	0	3.38453e+07	177172894	High	High
High	Q5T5Y3-3	Isoform 3 of Calmodulin-regulated spectrin-associated protein 1 [OS=Homo sapiens]	0	47.627	14	14	16	14	1	1613	179.2	14	0	6.1699e+07	8.78968e+07	High	High
High	Q99700-1	Ataxin-2 [OS=Homo sapiens]	0	47.587	13	14	19	14	1	1313	140.2	14	0	1.31662e+08	1.68234e+08	High	High
High	Q53EL6-1	Programmed cell death protein 4 [OS=Homo sapiens]	0	47.156	39	11	17	11	1	469	51.7	11	0	3.16857e+08	9.86676e+08	High	High
High	Q2NKX8	Dna excision repair protein ercc-6-like [OS=Homo sapiens]	0	47.038	14	12	16	12	1	1250	141	12	0	1.96511e+08	225818220	High	High
High	Q9NTZ6	RNA-binding protein 12 [OS=Homo sapiens]	0	46.992	18	13	20	13	1	932	97.3	13	0	4.18148e+08	526581500	High	High
High	P78344-1	Eukaryotic translation initiation factor 4 gamma 2 [OS=Homo sapiens]	0	46.907	19	13	20	13	1	907	102.3	13	0	3.28477e+08	2.72262e+08	High	High
High	Q14103	heterogeneous nuclear ribonucleoprotein D0 [OS=Homo sapiens]	0	46.815	37	12	20	11	1	355	38.4	12	1	1.5355e+09	1.44099e+09	High	High
High	Q86V81	THO complex subunit 4 [OS=Homo sapiens]	0	46.539	39	8	17	8	1	257	26.9	8	0	4.05364e+09	3153066112	High	High
High	A5YKK6	CCR4-NOT transcription complex subunit 1 [OS=Homo sapiens]	0	46.295	7	13	17	13	1	2376	266.8	13	0	1.36626e+08	3.56951e+08	High	High
High	Q9UNZ2-5	Isoform 3 of NSFL1 cofactor p47 [OS=Homo sapiens]	0	46.222	34	9	14	9	1	372	40.8	9	0	1.95725e+08	248184467	High	High
High	Q96PK6-1	RNA-binding protein 14 [OS=Homo sapiens]	0	45.948	23	12	20	12	1	669	69.4	12	0	5.00735e+08	3.34929e+08	High	High
High	Q6P996-1	Pyridoxal-dependent decarboxylase domain-containing protein 1 [OS=Homo sapiens]	0	45.942	25	12	16	12	1	788	86.7	12	0	1.07478e+08	1.06405e+08	High	High
High	Q9H3S7	Tyrosine-protein phosphatase non-receptor type 23 [OS=Homo sapiens]	0	45.526	10	11	16	11	1	1636	178.9	11	0	1.51528e+08	1.33335e+08	High	High
High	Q8TEU7-4	Isoform 4 of Rap guanine nucleotide exchange factor 6 [OS=Homo sapiens]	0	45.497	12	11	14	11	1	1609	180.3	11	0	1.21142e+08	149728138	High	High
High	Q8IZH2-1	5'-3' exoribonuclease 1 [OS=Homo sapiens]	0	45.227	8	12	15	12	1	1706	194	12	0	1.92803e+08	4.21986e+08	High	High
High	B5ME19	eukaryotic translation initiation factor 3 subunit C-like protein [OS=Homo sapiens]	0	45.133	17	13	17	13	1	914	105.4	13	0	2.90052e+08	2.82621e+08	High	High
High	Q96KR1	Zinc finger RNA-binding protein [OS=Homo sapiens]	0	45.003	14	11	15	10	1	1074	116.9	11	0	5.66989e+07	1.06269e+08	High	High
High	Q4KMP7	TBC1 domain family member 10B [OS=Homo sapiens]	0	44.991	19	11	17	11	1	808	87.1	11	0	4.54883e+08	2.27488e+08	High	High
High	P14618	Pyruvate kinase PKM [OS=Homo sapiens]	0	44.855	35	14	16	14	1	531	57.9	14	0	2.48757e+08	347765799	High	High
High	P27708	CAD protein [OS=Homo sapiens]	0	44.602	9	13	14	13	1	2225	242.8	13	0	3.89623e+07	5.47184e+07	High	High
High	P62633-4	Isoform 4 of Cellular nucleic acid-binding protein [OS=Homo sapiens]	0	44.112	54	8	19	1	1	178	19.6	8	0	3.5945e+07	25861416	High	High
High	P62633-1	Cellular nucleic acid-binding protein [OS=Homo sapiens]	0	44.075	54	8	18	1	1	177	19.5	8	7	4.72149e+08	452390433	Not Found	High
High	P43243	Matrin-3 [OS=Homo sapiens]	0	43.967	17	9	15	9	1	847	94.6	9	0	2.80062e+08	3.74112e+08	High	High
High	O00273-1	DNA fragmentation factor subunit alpha [OS=Homo sapiens]	0	43.786	45	10	17	10	1	331	36.5	10	0	2.47682e+08	222685806	High	High
High	Q9ULW0-2	Isoform 2 of Targeting protein for Xklp2 [OS=Homo sapiens]	0	43.605	17	11	16	11	1	783	89.3	11	0	1.81696e+08	2.28721e+08	High	High
High	Q15751	Probable E3 ubiquitin-protein ligase HERC1 [OS=Homo sapiens]	0	43.6	3	11	16	11	1	4861	531.9	11	0	7.63999e+07	8.14057e+07	High	High
High	Q5T8P6	RNA-binding protein 26 [OS=Homo sapiens]	0	43.419	17	15	20	14	1	1007	113.5	15	0	1.53491e+08	171751298	High	High
High	Q14671-3	Isoform 3 of Pumilio homolog 1 [OS=Homo sapiens]	0	43.394	14	12	17	7	1	1188	126.6	12	5	3.5732e+08	404103485	High	High
High	Q14240-2	Isoform 2 of Eukaryotic initiation factor 4A-II [OS=Homo sapiens]	0	43.3	44	13	17	4	1	408	46.5	13	0	3.70125e+07	28458800	High	High
High	Q9P2E9-1	Ribosome-binding protein 1 [OS=Homo sapiens]	0	43.183	22	11	15	11	1	1410	152.4	11	0	5.04577e+07	4.79552e+07	High	High
High	P54886	delta-1-pyrroline-5-carboxylate synthase [OS=Homo sapiens]	0	43.17	16	10	14	10	1	795	87.2	10	0	1.36376e+08	9.67055e+07	High	High
High	Q9UHD8-1	Septin-9 [OS=Homo sapiens]	0	42.991	24	11	15	11	1	586	65.4	11	0	2.08434e+08	2.03673e+08	High	High
High	Q9NQC3	Reticulon-4 [OS=Homo sapiens]	0	42.848	11	7	15	7	1	1192	129.9	7	0	8.30912e+08	1039034144	High	High
High	Q13151	Heterogeneous nuclear ribonucleoprotein A0 [OS=Homo sapiens]	0	42.251	46	11	22	10	1	305	30.8	11	0	1.51478e+09	1271638212	High	High
High	Q96AE4-2	Isoform 2 of Far upstream element-binding protein 1 [OS=Homo sapiens]	0	42.23	19	11	14	8	1	653	68.6	11	0	3.65971e+07	119531328	High	High
High	O14617-5	Isoform 5 of AP-3 complex subunit delta-1 [OS=Homo sapiens]	0	42.222	13	10	11	10	1	1215	136.6	10	0	1.9658e+06	1.19362e+08	High	High
High	Q9UKG1	DCC-interacting protein 13-alpha [OS=Homo sapiens]	0	42.139	20	11	15	10	1	709	79.6	11	1	1.1526e+08	1.3748e+08	High	High
High	Q6GQQ9-1	OTU domain-containing protein 7B [OS=Homo sapiens]	0	41.981	19	12	19	12	1	843	92.5	12	0	2.78237e+08	1.29051e+08	High	High
High	P42858	huntingtin [OS=Homo sapiens]	0	41.948	6	12	14	12	1	3142	347.4	12	0	4.01957e+07	3.77916e+07	High	High
High	P26358-2	Isoform 2 of DNA (cytosine-5)-methyltransferase 1 [OS=Homo sapiens]	0	41.942	9	12	16	12	1	1632	184.7	12	0	7.97576e+07	6.25208e+07	High	High
High	O00443	phosphatidylinositol 4-phosphate 3-kinase C2 domain-containing subunit alpha [OS=Homo sapiens]	0	41.848	10	13	17	13	1	1686	190.6	13	0	1.816e+08	1.28607e+08	High	High
High	Q9NZL4-3	Isoform 3 of Hsp70-binding protein 1 [OS=Homo sapiens]	0	41.834	37	9	15	9	1	405	44.5	9	0	1.66365e+08	201185508	High	High
High	Q9H2P0	Activity-dependent neuroprotector homeobox protein [OS=Homo sapiens]	0	41.808	18	14	18	14	1	1102	123.5	14	0	9.61734e+07	1.41366e+08	High	High
High	Q9UKV3-1	Apoptotic chromatin condensation inducer in the nucleus [OS=Homo sapiens]	0	41.752	14	12	15	12	1	1341	151.8	12	0	1.1351e+08	1.15842e+08	High	High
High	P49815	Tuberin [OS=Homo sapiens]	0	41.453	9	11	16	11	1	1807	200.5	11	0	1.31111e+08	6.85956e+07	High	High
High	P50454	Serpin H1 [OS=Homo sapiens]	0	41.385	38	9	15	9	1	418	46.4	9	0	3.06511e+08	3.18534e+08	High	High
High	Q96FW1	Ubiquitin thioesterase otub1 [OS=Homo sapiens]	0	41.287	43	7	14	7	1	271	31.3	7	0	5.02409e+08	500307375	High	High
High	Q7Z4V5	Hepatoma-derived growth factor-related protein 2 [OS=Homo sapiens]	0	41.147	16	10	14	10	1	671	74.3	10	0	4.45869e+08	410209917	High	High
High	Q09472	Histone acetyltransferase p300 [OS=Homo sapiens]	0	41.069	7	13	19	3	1	2414	264	13	0	1.63984e+06	2.15963e+06	High	High
High	Q3V6T2-1	Girdin [OS=Homo sapiens]	0	40.905	7	13	15	13	1	1871	215.9	13	0	6.83063e+07	84352441	High	High
High	P51617	interleukin-1 receptor-associated kinase 1 [OS=Homo sapiens]	0	40.712	18	8	10	8	1	712	76.5	8	0	9.0615e+07	152692921	High	High
High	Q9P0J7	E3 ubiquitin-protein ligase KCMF1 [OS=Homo sapiens]	0	40.652	14	4	8	4	1	381	41.9	4	0	4.26024e+07	48752120	High	High
High	Q9UPQ9	Trinucleotide repeat-containing gene 6B protein [OS=Homo sapiens]	0	40.632	8	9	12	9	1	1833	193.9	9	0	3.23664e+07	3.93039e+07	High	High
High	Q15424-3	Isoform 3 of Scaffold attachment factor B1 [OS=Homo sapiens]	0	40.568	16	13	18	8	1	917	102.8	13	4	2.11131e+08	2.43761e+08	High	High
High	Q9UDY2-7	Isoform 7 of Tight junction protein ZO-2 [OS=Homo sapiens]	0	40.518	12	14	18	14	1	1221	137.3	14	0	1.03688e+08	1.65494e+08	High	High
High	Q99569	Plakophilin-4 [OS=Homo sapiens]	0	40.334	11	9	11	9	1	1192	131.8	9	0	8.30522e+07	114467367	High	High
High	O43809	Cleavage and polyadenylation specificity factor subunit 5 [OS=Homo sapiens]	0	39.976	49	8	15	8	1	227	26.2	8	0	9.36277e+08	786830850	High	High
High	Q7Z333-4	Isoform 4 of Probable helicase senataxin [OS=Homo sapiens]	0	39.929	5	14	16	14	1	2706	306.1	14	0	1.10713e+08	8.74851e+07	High	High
High	Q14444-1	Caprin-1 [OS=Homo sapiens]	0	39.695	13	11	18	11	1	709	78.3	11	0	4.91356e+08	734980125	High	High
High	Q6W2J9-1	BCL-6 corepressor [OS=Homo sapiens]	0	39.494	8	9	9	9	1	1755	192.1	9	0	4.21381e+07	46438710	High	High
High	Q9UQE7	Structural maintenance of chromosomes protein 3 [OS=Homo sapiens]	0	39.379	11	11	16	11	1	1217	141.5	11	0	9.88276e+07	9.30151e+07	High	High
High	P25054-1	Adenomatous polyposis coli protein [OS=Homo sapiens]	0	39.379	5	10	13	10	1	2843	311.5	10	0	4.02483e+09	2.33523e+09	High	High
High	Q9C0C9	(E3-independent) E2 ubiquitin-conjugating enzyme [OS=Homo sapiens]	0	39.366	14	12	15	12	1	1292	141.2	12	0	2.8047e+08	217419232	High	High
High	Q9H0D6-1	5'-3' exoribonuclease 2 [OS=Homo sapiens]	0	38.983	16	11	13	11	1	950	108.5	11	0	5.83826e+07	1.02808e+08	High	High
High	Q14669-3	Isoform 3 of E3 ubiquitin-protein ligase TRIP12 [OS=Homo sapiens]	0	38.95	8	11	13	11	1	2040	225.4	11	0	8.10867e+07	86947193	High	High
High	Q9BQ52-1	Zinc phosphodiesterase ELAC protein 2 [OS=Homo sapiens]	0	38.878	18	9	14	9	1	826	92.2	9	0	2.0882e+08	165620997	High	High
High	Q86X55	Histone-arginine methyltransferase CARM1 [OS=Homo sapiens]	0	38.563	18	9	17	9	1	608	65.8	9	0	5.74647e+08	542690425	High	High
High	P19525	interferon-induced, double-stranded RNA-activated protein kinase [OS=Homo sapiens]	0	38.489	26	11	18	11	1	551	62.1	11	0	5.59642e+08	5.37128e+08	High	High
High	Q96S55-1	ATPase WRNIP1 [OS=Homo sapiens]	0	38.298	19	11	18	11	1	665	72.1	11	0	1.86608e+08	239726108	High	High
High	P04792	Heat shock protein beta-1 [OS=Homo sapiens]	0	37.688	72	9	13	9	1	205	22.8	9	0	2.08065e+08	2.43996e+08	High	High
High	O95817	BAG family molecular chaperone regulator 3 [OS=Homo sapiens]	0	37.581	33	12	16	12	1	575	61.6	12	0	1.65731e+08	277966534	High	High
High	Q9UJ41-1	Rab5 GDP/GTP exchange factor [OS=Homo sapiens]	0	37.558	16	8	13	8	1	708	79.3	8	0	2.62261e+08	326671329	High	High
High	P35579-1	Myosin-9 [OS=Homo sapiens]	0	37.544	8	12	15	8	1	1960	226.4	12	3	8.05381e+07	1.27838e+08	High	High
High	Q9HCC0-1	Methylcrotonoyl-CoA carboxylase beta chain, mitochondrial [OS=Homo sapiens]	0	37.406	25	9	12	9	1	563	61.3	9	0	1.37581e+10	1.2589e+10	High	High
High	Q8IY67-2	Isoform 2 of Ribonucleoprotein PTB-binding 1 [OS=Homo sapiens]	0	37.389	23	8	11	8	1	739	77.8	8	0	1.942e+08	2.69232e+08	High	High
High	P08670	Vimentin [OS=Homo sapiens]	0	37.295	27	13	17	10	1	466	53.6	13	0	1.67754e+08	2.80588e+08	High	High
High	Q04695	Keratin, type I cytoskeletal 17 [OS=Homo sapiens]	0	36.96	30	12	20	6	1	432	48.1	12	0	1.15447e+08	1.02104e+08	High	High
High	P37802-2	Isoform 2 of Transgelin-2 [OS=Homo sapiens]	0	36.691	50	8	11	8	1	220	24.4	8	0	1.36299e+08	141851916	High	High
High	P11388-4	Isoform 4 of DNA topoisomerase 2-alpha [OS=Homo sapiens]	0	36.601	8	9	11	6	1	1612	182.6	9	2	1.03621e+08	2.43543e+08	High	High
High	Q16630-2	Isoform 2 of Cleavage and polyadenylation specificity factor subunit 6 [OS=Homo sapiens]	0	36.434	16	7	10	7	1	588	63.4	7	0	2.21574e+08	246446000	High	High
High	Q15233	Non-POU domain-containing octamer-binding protein [OS=Homo sapiens]	0	36.432	24	10	16	9	1	471	54.2	10	0	1.20058e+08	199867501	High	High
High	Q14677-3	Isoform 3 of Clathrin interactor 1 [OS=Homo sapiens]	0	36.358	18	9	10	9	1	643	70.3	9	0	6.15844e+07	109900027	High	High
High	Q8WXF1	Paraspeckle component 1 [OS=Homo sapiens]	0	36.303	22	10	17	10	1	523	58.7	10	0	6.46492e+08	605444695	High	High
High	P11137-4	Isoform 4 of Microtubule-associated protein 2 [OS=Homo sapiens]	0	35.989	21	8	11	1	1	559	58.9	8	0		5436282	Not Found	High
High	P09884	DNA polymerase alpha catalytic subunit [OS=Homo sapiens]	0	35.899	10	9	12	9	1	1462	165.8	9	0	8.93314e+07	65522222	High	High
High	Q6R327-3	Isoform 3 of Rapamycin-insensitive companion of mTOR [OS=Homo sapiens]	0	35.663	8	10	11	10	1	1732	194.9	10	0	7.79622e+07	96986466	High	High
High	Q8IXH7	Negative elongation factor C/D [OS=Homo sapiens]	0	35.571	21	10	14	10	1	590	66.2	10	0	1.23034e+08	117299467	High	High
High	O14964	Hepatocyte growth factor-regulated tyrosine kinase substrate [OS=Homo sapiens]	0	35.492	14	10	12	10	1	777	86.1	10	0	2.8606e+08	253404049	High	High
High	Q96GX9-1	Methylthioribulose-1-phosphate dehydratase [OS=Homo sapiens]	0	35.464	42	10	19	10	1	242	27.1	10	0	7.44074e+09	2.30624e+09	High	High
High	Q07666	KH domain-containing, RNA-binding, signal transduction-associated protein 1 [OS=Homo sapiens]	0	35.33	19	9	16	9	1	443	48.2	9	0	5.99038e+08	882299264	High	High
High	Q9Y5S2	Serine/threonine-protein kinase MRCK beta [OS=Homo sapiens]	0	35.258	6	9	14	9	1	1711	194.2	9	0	9.32724e+07	113643927	High	High
High	O43143	Pre-mRNA-splicing factor ATP-dependent RNA helicase DHX15 [OS=Homo sapiens]	0	35.066	14	10	15	10	1	795	90.9	10	0	3.09956e+08	2.6662e+08	High	High
High	O43852-3	Isoform 3 of Calumenin [OS=Homo sapiens]	0	34.975	34	10	16	10	1	323	38	10	0	4.01967e+08	5.9556e+08	High	High
High	P11137	microtubule-associated protein 2 [OS=Homo sapiens]	0	34.845	6	8	11	1	1	1827	199.4	8	5	1.42183e+08	116036414	Not Found	High
High	Q12933	TNF receptor-associated factor 2 [OS=Homo sapiens]	0	34.832	19	9	13	9	1	501	55.8	9	0	1.44325e+08	1.82046e+08	High	High
High	Q15637-5	Isoform 5 of Splicing factor 1 [OS=Homo sapiens]	0	34.654	18	8	14	8	1	673	71.7	8	0	5.54025e+08	355022998	High	High
High	P49643-1	DNA primase large subunit [OS=Homo sapiens]	0	34.533	24	9	14	9	1	509	58.8	9	0	4.60265e+08	3.55983e+08	High	High
High	Q7Z3T8	Zinc finger FYVE domain-containing protein 16 [OS=Homo sapiens]	0	34.528	9	10	12	10	1	1539	168.8	10	0	1.342e+08	197249358	High	High
High	Q14498-1	RNA-binding protein 39 [OS=Homo sapiens]	0	34.331	20	8	11	8	1	530	59.3	8	0	1.19611e+08	137443757	High	High
High	Q14004-1	Cyclin-dependent kinase 13 [OS=Homo sapiens]	0	34.295	9	10	12	6	1	1512	164.8	10	2	1.32313e+08	1.61388e+08	High	High
High	Q9UIF8-1	Bromodomain adjacent to zinc finger domain protein 2B [OS=Homo sapiens]	0	34.243	6	10	13	10	1	2168	240.3	10	0	3.65081e+07	4.6244e+07	High	High
High	Q9UBW7	Zinc finger MYM-type protein 2 [OS=Homo sapiens]	0	33.972	9	9	12	9	1	1377	154.8	9	0	5.26097e+07	6.10491e+07	High	High
High	Q9UHB7-1	AF4/FMR2 family member 4 [OS=Homo sapiens]	0	33.896	10	11	15	11	1	1163	127.4	11	0	1.31101e+08	1.91063e+08	High	High
High	Q96T88-2	Isoform 2 of E3 ubiquitin-protein ligase UHRF1 [OS=Homo sapiens]	0	33.541	14	10	14	10	1	806	91.1	10	0	9.90126e+07	1.59692e+08	High	High
High	P07195	L-lactate dehydrogenase B chain [OS=Homo sapiens]	0	33.54	35	8	11	7	1	334	36.6	8	1	8.71494e+07	159803903	High	High
High	Q92538	Golgi-specific brefeldin A-resistance guanine nucleotide exchange factor 1 [OS=Homo sapiens]	0	33.478	7	10	15	10	1	1859	206.3	10	0	1.7795e+08	1.03238e+08	High	High
High	O14976	Cyclin-G-associated kinase [OS=Homo sapiens]	0	33.431	10	8	10	8	1	1311	143.1	8	0	5.68262e+07	160441819	High	High
High	Q9Y5V3-2	Isoform 2 of Melanoma-associated antigen D1 [OS=Homo sapiens]	0	33.298	13	9	12	8	1	834	91.9	9	0	6.09631e+07	7.04238e+07	High	High
High	Q9P2N5	RNA-binding protein 27 [OS=Homo sapiens]	0	33.265	9	7	10	6	1	1060	118.6	7	0	1.42359e+08	1.10283e+08	High	High
High	P18615-3	Isoform 2 of Negative elongation factor E [OS=Homo sapiens]	0	33.18	27	7	11	7	1	387	43.9	7	0	2.3031e+08	311782032	High	High
High	P19174-2	Isoform 2 of 1-phosphatidylinositol 4,5-bisphosphate phosphodiesterase gamma-1 [OS=Homo sapiens]	0	33.164	11	9	10	9	1	1291	148.6	9	0	7.2642e+07	157725467	High	High
High	P04259	keratin, type II cytoskeletal 6B [OS=Homo sapiens]	0	33.129	13	10	16	1	1	564	60	10	2	1.50995e+08	2.87525e+07	High	Peak Found
High	Q96HJ9-2	Isoform 2 of Protein FMC1 homolog [OS=Homo sapiens]	0	33.002	21	9	13	9	1	458	54.2	9	0	1.67621e+08	154406352	High	High
High	O43719	HIV Tat-specific factor 1 [OS=Homo sapiens]	0	32.888	14	10	16	10	1	755	85.8	10	0	1.96742e+08	1.59064e+08	High	High
High	Q15654-1	thyroid receptor-interacting protein 6 [OS=Homo sapiens]	0	32.863	27	6	7	6	1	476	50.3	6	0	6.91957e+07	63837650	High	High
High	O95819-3	Isoform 3 of Mitogen-activated protein kinase kinase kinase kinase 4 [OS=Homo sapiens]	0	32.827	10	10	14	4	1	1319	150.8	10	5	1.30737e+08	1.46726e+08	High	High
High	A0MZ66-3	Isoform 3 of Shootin-1 [OS=Homo sapiens]	0	32.617	15	8	11	8	1	649	73.6	8	0	2.54661e+08	78827268	High	High
High	Q14151	scaffold attachment factor B2 [OS=Homo sapiens]	0	32.488	14	11	14	6	1	953	107.4	11	0	868632	25828443	High	High
High	P68032	Actin, alpha cardiac muscle 1 [OS=Homo sapiens]	0	32.478	28	10	14	1	1	377	42	10	0	1.2468e+08	29717136	High	High
High	Q13107-1	Ubiquitin carboxyl-terminal hydrolase 4 [OS=Homo sapiens]	0	32.38	10	5	7	4	1	963	108.5	5	0	7.11144e+07	82390647	High	High
High	Q96GX5-1	Serine/threonine-protein kinase greatwall [OS=Homo sapiens]	0	32.31	16	10	16	9	1	879	97.3	10	1	1.79747e+08	1.70995e+08	High	High
High	Q5JRA6-1	Melanoma inhibitory activity protein 3 [OS=Homo sapiens]	0	32.245	7	10	12	10	1	1907	213.6	10	0	4.46338e+07	8.77124e+07	High	High
High	O60684	Importin subunit alpha-7 [OS=Homo sapiens]	0	32.212	24	6	9	6	1	536	60	6	0	9.00818e+07	4.15085e+07	High	High
High	P20810-6	Isoform 6 of Calpastatin [OS=Homo sapiens]	0	32.11	14	9	11	9	1	791	84.9	9	0	1.24596e+07	3.63364e+07	High	High
High	P14923	Junction plakoglobin [OS=Homo sapiens]	0	32.049	16	8	11	7	1	745	81.7	8	0	4.86063e+07	40791996	High	High
High	O60563	Cyclin-T1 [OS=Homo sapiens]	0	32.008	16	10	11	9	1	726	80.6	10	0	1.3275e+07	87127358	High	High
High	O95782	AP-2 complex subunit alpha-1 [OS=Homo sapiens]	0	32.003	13	8	12	2	1	977	107.5	8	0	1.8586e+07	1.85948e+07	High	High
High	O95202-1	LETM1 and EF-hand domain-containing protein 1, mitochondrial [OS=Homo sapiens]	0	31.938	16	10	14	10	1	739	83.3	10	0	1.9798e+08	218884820	High	High
High	O15231-3	Isoform 3 of Zinc finger protein 185 [OS=Homo sapiens]	0	31.877	16	8	9	8	1	690	73.6	8	0		1.11806e+07	High	High
High	Q9H910-3	Isoform 3 of Jupiter microtubule associated homolog 2 [OS=Homo sapiens]	0	31.852	63	10	16	10	1	218	23	10	0	3.38609e+08	410718838	High	High
High	P80723	Brain acid soluble protein 1 [OS=Homo sapiens]	0	31.793	56	7	10	7	1	227	22.7	7	0	6.3634e+07	9.84119e+07	High	High
High	Q8NCA5	protein FAM98A [OS=Homo sapiens]	0	31.744	20	7	10	7	1	519	55.4	7	0	1.17507e+08	106661028	High	High
High	Q04726	Transducin-like enhancer protein 3 [OS=Homo sapiens]	0	31.74	15	8	11	8	1	772	83.4	8	0	2.94044e+08	2.47112e+08	High	High
High	P49756-1	RNA-binding protein 25 [OS=Homo sapiens]	0	31.447	16	8	13	8	1	843	100.1	8	0	1.42618e+08	1.13496e+08	High	High
High	Q9NXV6	CDKN2A-interacting protein [OS=Homo sapiens]	0	31.399	21	9	14	9	1	580	61.1	9	0	1.52754e+08	209558620	High	High
High	Q9Y4H2	Insulin receptor substrate 2 [OS=Homo sapiens]	0	31.395	11	9	10	9	1	1338	137.2	9	0	6.3325e+07	5.36531e+07	High	High
High	Q66K14-1	TBC1 domain family member 9B [OS=Homo sapiens]	0	31.235	9	8	9	8	1	1250	140.4	8	0	1.00693e+08	96287588	High	High
High	O75970	multiple PDZ domain protein [OS=Homo sapiens]	0	31.148	7	9	10	9	1	2070	221.5	9	0	3.74733e+07	4.5034e+07	High	High
High	Q15276	Rab GTPase-binding effector protein 1 [OS=Homo sapiens]	0	30.82	16	10	10	10	1	862	99.2	10	0	1.09485e+08	1.50458e+08	Peak Found	High
High	P56537-1	eukaryotic translation initiation factor 6 [OS=Homo sapiens]	0	30.78	67	7	16	7	1	245	26.6	7	0	8.82761e+08	897978164	High	High
High	Q8WWK9-1	Cytoskeleton-associated protein 2 [OS=Homo sapiens]	0	30.779	16	10	15	10	1	683	76.9	10	0	2.99049e+07	5.16685e+07	High	High
High	Q16836-2	Isoform 2 of Hydroxyacyl-coenzyme A dehydrogenase, mitochondrial [OS=Homo sapiens]	0	30.591	33	7	11	7	1	390	42.1	7	0	1.44462e+08	1.57567e+08	High	High
High	Q8N6H7	ADP-ribosylation factor GTPase-activating protein 2 [OS=Homo sapiens]	0	30.451	22	10	17	9	1	521	56.7	10	0	2.93686e+08	3.83397e+08	High	High
High	Q8NC51-1	Plasminogen activator inhibitor 1 RNA-binding protein [OS=Homo sapiens]	0	30.409	29	9	11	9	1	408	44.9	9	0	1.51031e+08	2.55957e+08	High	High
High	Q9Y450-1	HBS1-like protein [OS=Homo sapiens]	0	30.359	25	10	11	10	1	684	75.4	10	0	1.09165e+08	88185250	High	High
High	P41567	eukaryotic translation initiation factor 1 [OS=Homo sapiens]	0	30.35	31	6	12	6	1	113	12.7	6	0	2.35426e+08	158588398	High	High
High	P84022	Mothers against decapentaplegic homolog 3 [OS=Homo sapiens]	0	30.237	24	8	11	6	1	425	48.1	8	2	2.68552e+08	190591018	High	High
High	Q5T5U3	rho GTPase-activating protein 21 [OS=Homo sapiens]	0	30.196	6	10	11	10	1	1957	217.2	10	0	3.31637e+07	6.51367e+07	High	High
High	P52732	Kinesin-like protein KIF11 [OS=Homo sapiens]	0	30.175	12	7	7	7	1	1056	119.1	7	0	3.10166e+07	63750251	High	High
High	Q96T51	RUN and FYVE domain-containing protein 1 [OS=Homo sapiens]	0	30.163	16	8	12	8	1	708	79.8	8	0	1.58822e+08	1.65992e+08	High	High
High	Q9UI12-1	V-type proton ATPase subunit H [OS=Homo sapiens]	0	30.132	18	6	11	6	1	483	55.8	6	0	1.88507e+08	215124630	High	High
High	Q99816	tumor susceptibility gene 101 protein [OS=Homo sapiens]	0	29.781	34	10	14	10	1	390	43.9	10	0	4.19575e+08	460645710	High	High
High	Q9UBV8	Peflin [OS=Homo sapiens]	0	29.74	29	5	10	5	1	284	30.4	5	0	1.29326e+08	1.41524e+08	High	High
High	P57737-3	Isoform 3 of Coronin-7 [OS=Homo sapiens]	0	29.545	16	9	12	9	1	1048	114.1	9	0	3.06398e+07	3.59e+07	High	High
High	P62826	GTP-binding nuclear protein RAN [OS=Homo sapiens]	0	29.328	39	7	15	7	1	216	24.4	7	0	4.57121e+08	290610994	High	High
High	Q68CZ2-1	Tensin-3 [OS=Homo sapiens]	0	29.303	9	8	11	8	1	1445	155.2	8	0	1.16107e+08	8.11923e+07	High	High
High	Q5JTV8-3	Isoform 3 of Torsin-1A-interacting protein 1 [OS=Homo sapiens]	0	29.258	16	7	11	6	1	584	66.3	7	1	3.4631e+07	8.31189e+07	High	High
High	Q9HAU0-6	Isoform 6 of Pleckstrin homology domain-containing family A member 5 [OS=Homo sapiens]	0	29.227	9	9	12	9	1	1282	146.8	9	0	3.23983e+07	64783923	High	High
High	P56270-2	Isoform 2 of Myc-associated zinc finger protein [OS=Homo sapiens]	0	29.143	18	7	13	6	1	493	51	7	2	2.88052e+07	3.75237e+07	High	High
High	Q9P1Y5-1	Calmodulin-regulated spectrin-associated protein 3 [OS=Homo sapiens]	0	28.835	9	7	7	7	1	1249	134.7	7	0	6.85528e+06	1.33788e+07	High	High
High	O43164	E3 ubiquitin-protein ligase Praja-2 [OS=Homo sapiens]	0	28.79	16	6	8	5	1	708	78.2	6	1	2.71441e+06	2.7835e+07	High	High
High	Q8N6T3-2	Isoform 2 of ADP-ribosylation factor GTPase-activating protein 1 [OS=Homo sapiens]	0	28.749	26	7	8	7	1	414	45.6	7	0	1.01631e+08	7.31141e+07	High	High
High	O60216	Double-strand-break repair protein rad21 homolog [OS=Homo sapiens]	0	28.748	18	9	9	9	1	631	71.6	9	0	1.72082e+09	1.4251e+09	High	High
High	Q16513	Serine/threonine-protein kinase N2 [OS=Homo sapiens]	0	28.592	16	13	16	13	1	984	112	13	0	3.57834e+08	301313710	High	High
High	O14641	Segment polarity protein dishevelled homolog DVL-2 [OS=Homo sapiens]	0	28.467	14	8	13	8	1	736	78.9	8	0	1.95278e+08	2.30662e+08	High	High
High	Q9H0B6	Kinesin light chain 2 [OS=Homo sapiens]	0	28.45	14	5	8	4	1	622	68.9	5	0	3.17771e+07	3.71124e+07	High	High
High	Q9C0B1-1	alpha-ketoglutarate-dependent dioxygenase FTO [OS=Homo sapiens]	0	28.419	18	6	12	6	1	505	58.2	6	0	1.03835e+08	1.02552e+08	High	High
High	O00193	Small acidic protein [OS=Homo sapiens]	0	28.408	30	5	9	5	1	183	20.3	5	0	2.06794e+08	292512842	High	High
High	Q9Y4B6	DDB1- and CUL4-associated factor 1 [OS=Homo sapiens]	0	28.407	8	8	10	8	1	1507	168.9	8	0	5.48589e+07	6.63133e+07	High	High
High	Q13177	Serine/threonine-protein kinase PAK 2 [OS=Homo sapiens]	0	28.231	29	9	10	8	1	524	58	9	1	2.04782e+08	390859414	High	High
High	P98170	E3 ubiquitin-protein ligase XIAP [OS=Homo sapiens]	0	28.115	21	7	8	7	1	497	56.6	7	0	1.34425e+08	1.23847e+08	High	High
High	P06748	Nucleophosmin [OS=Homo sapiens]	0	28.024	26	4	6	4	1	294	32.6	4	0	2.62566e+08	346157692	High	High
High	Q9UHR4	Brain-specific angiogenesis inhibitor 1-associated protein 2-like protein 1 [OS=Homo sapiens]	0	27.998	18	6	8	6	1	511	56.8	6	0	1.41329e+08	97969256	High	High
High	O60333-2	Isoform 2 of Kinesin-like protein KIF1B [OS=Homo sapiens]	0	27.951	5	7	9	3	1	1770	199.1	7	4	1.0676e+08	1.16669e+08	High	High
High	Q9Y618-1	Nuclear receptor corepressor 2 [OS=Homo sapiens]	0	27.769	6	11	12	9	1	2525	274.6	11	0	5.28316e+07	5.57828e+07	High	High
High	P06733-1	alpha-enolase [OS=Homo sapiens]	0	27.612	21	6	7	6	1	434	47.1	6	0	3.01721e+07	64645776	High	High
High	Q96EP0-1	E3 ubiquitin-protein ligase RNF31 [OS=Homo sapiens]	0	27.482	14	10	13	10	1	1072	119.6	10	0	6.45791e+08	627905857	High	High
High	Q9NXR1-1	Nuclear distribution protein nudE homolog 1 [OS=Homo sapiens]	0	27.441	33	10	14	10	1	346	38.8	10	0	2.53636e+08	313705054	High	High
High	Q04864	Proto-oncogene c-Rel [OS=Homo sapiens]	0	27.44	18	8	8	8	1	619	68.5	8	0	1.0673e+08	67521384	High	High
High	Q96EP5	DAZ-associated protein 1 [OS=Homo sapiens]	0	27.407	27	7	9	7	1	407	43.4	7	0	4.49044e+08	362899992	High	High
High	Q7Z739	YTH domain-containing family protein 3 [OS=Homo sapiens]	0	27.166	13	6	7	3	1	585	63.8	6	3	2.82213e+08	166557352	High	High
High	Q14241	Elongin-A [OS=Homo sapiens]	0	27.115	14	9	11	9	1	798	89.9	9	0	9.08484e+07	70740684	High	High
High	Q9H6S3	epidermal growth factor receptor kinase substrate 8-like protein 2 [OS=Homo sapiens]	0	27.017	16	8	9	8	1	715	80.6	8	0	7.763e+07	73734594	High	High
High	Q15056-1	Eukaryotic translation initiation factor 4H [OS=Homo sapiens]	0	26.996	44	7	16	7	1	248	27.4	7	0	9.15064e+08	7.80554e+08	High	High
High	Q16204	coiled-coil domain-containing protein 6 [OS=Homo sapiens]	0	26.903	19	7	9	7	1	474	53.3	7	0	2.45458e+08	341060360	High	High
High	Q92804-1	TATA-binding protein-associated factor 2N [OS=Homo sapiens]	0	26.648	20	6	10	5	1	592	61.8	6	0	2.13013e+08	2.12013e+08	High	High
High	Q86VM9	Zinc finger CCCH domain-containing protein 18 [OS=Homo sapiens]	0	26.616	10	6	9	6	1	953	106.3	6	0	3.02417e+07	32839898	High	High
High	Q15345-2	Leucine-rich repeat-containing protein 41 [OS=Homo sapiens]	0	26.544	12	4	7	4	1	812	88.6	4	0	9.25541e+07	46639792	High	High
High	Q9UNF0	Protein kinase C and casein kinase substrate in neurons protein 2 [OS=Homo sapiens]	0	26.518	17	9	13	9	1	486	55.7	9	0	1.62535e+08	1.89059e+08	High	High
High	Q15942	Zyxin [OS=Homo sapiens]	0	26.484	17	6	9	6	1	572	61.2	6	0	5.96539e+07	174919796	High	High
High	Q8NFA0	Ubiquitin carboxyl-terminal hydrolase 32 [OS=Homo sapiens]	0	26.438	5	7	8	7	1	1604	181.5	7	0	2.18474e+07	3.29239e+07	High	High
High	P54725-1	UV excision repair protein RAD23 homolog A [OS=Homo sapiens]	0	26.358	28	7	14	6	1	363	39.6	7	0	1.64888e+08	168208744	High	High
High	P52594-4	Isoform 4 of Arf-GAP domain and FG repeat-containing protein 1 [OS=Homo sapiens]	0	26.349	15	8	10	8	1	584	60.7	8	0	2.3631e+08	2.52425e+08	High	High
High	Q6PJT7-1	Zinc finger CCCH domain-containing protein 14 [OS=Homo sapiens]	0	26.229	17	8	9	8	1	736	82.8	8	0	1.62786e+07	31142275	High	High
High	Q3KQU3	MAP7 domain-containing protein 1 [OS=Homo sapiens]	0	26.054	14	10	14	10	1	841	92.8	10	0	6.10449e+06	2.91045e+07	High	High
High	Q03468	DNA excision repair protein ERCC-6 [OS=Homo sapiens]	0	26.004	8	9	10	9	1	1493	168.3	9	0	7.21261e+06	1.35427e+07	High	High
High	Q96PU5	E3 ubiquitin-protein ligase NEDD4-like [OS=Homo sapiens]	0	25.949	10	9	10	2	1	975	111.9	9	5	3.21498e+07	7.20165e+07	High	High
High	P02533	Keratin, type I cytoskeletal 14 [OS=Homo sapiens]	0	25.93	18	9	15	2	1	472	51.5	9	0	1.86227e+07		High	Not Found
High	Q9Y4K3	TNF receptor-associated factor 6 [OS=Homo sapiens]	0	25.84	19	7	8	7	1	522	59.5	7	0	4.57877e+07	5.6641e+07	High	High
High	Q9NYV4-1	Cyclin-dependent kinase 12 [OS=Homo sapiens]	0	25.712	9	9	12	5	1	1490	164.1	9	0	1.49368e+07	6.83322e+06	High	High
High	Q96DT7	Zinc finger and BTB domain-containing protein 10 [OS=Homo sapiens]	0	25.711	13	10	13	10	1	871	94.8	10	0	1.50875e+08	1.77953e+08	High	High
High	Q7Z589-7	Isoform 7 of BRCA2-interacting transcriptional repressor EMSY [OS=Homo sapiens]	0	25.7	6	7	10	7	1	1337	143.1	7	0	3.79712e+07	9.22414e+07	High	High
High	P46100	transcriptional regulator ATRX [OS=Homo sapiens]	0	25.517	4	7	9	7	1	2492	282.4	7	0	1.2979e+07	7.93206e+06	High	High
High	P23634-1	Plasma membrane calcium-transporting ATPase 4 [OS=Homo sapiens]	0	25.482	7	8	10	1	1	1241	137.8	8	0			Not Found	High
High	Q14847-2	Isoform 2 of LIM and SH3 domain protein 1 [OS=Homo sapiens]	0	25.452	23	8	13	8	1	323	36	8	0	1.37231e+08	177732443	High	High
High	Q7Z434	Mitochondrial antiviral-signaling protein [OS=Homo sapiens]	0	25.452	21	7	7	7	1	540	56.5	7	0	6.3295e+07	1.78736e+08	High	High
High	Q9UHB6	LIM domain and actin-binding protein 1 [OS=Homo sapiens]	0	25.301	11	7	10	7	1	759	85.2	7	0	3.43561e+07	7.15594e+07	High	High
High	Q9NR28-1	Diablo homolog, mitochondrial [OS=Homo sapiens]	0	25.233	37	5	9	5	1	239	27.1	5	0	1.55366e+08	1.30641e+08	High	High
High	Q8WW12	PEST proteolytic signal-containing nuclear protein [OS=Homo sapiens]	0	25.191	38	6	9	6	1	178	18.9	6	0	1.53428e+08	1.80136e+08	High	High
High	P35613	Basigin [OS=Homo sapiens]	0	25.182	23	6	9	6	1	385	42.2	6	0	1.95613e+08	1.70835e+08	High	High
High	P06576	ATP synthase subunit beta, mitochondrial [OS=Homo sapiens]	0	25.103	18	6	7	6	1	529	56.5	6	0	2.62064e+07	46312145	High	High
High	Q05682-1	Caldesmon [OS=Homo sapiens]	0	25.097	9	8	11	8	1	793	93.2	8	0	5.69391e+07	7.4631e+07	High	High
High	P22681	E3 ubiquitin-protein ligase CBL [OS=Homo sapiens]	0	25.09	8	6	7	4	1	906	99.6	6	2	1.99342e+07	5.26109e+07	High	High
High	Q9Y3S1-1	Serine/threonine-protein kinase WNK2 [OS=Homo sapiens]	0	24.847	4	10	15	6	1	2297	242.5	10	0	3.95107e+07	7.11833e+07	High	High
High	P63244	Receptor of activated protein C kinase 1 [OS=Homo sapiens]	0	24.835	26	6	6	6	1	317	35.1	6	0	1.64803e+08	80719446	High	High
High	P08195-4	Isoform 4 of 4F2 cell-surface antigen heavy chain [OS=Homo sapiens]	0	24.824	13	6	9	6	1	661	71.1	6	0	1.31432e+08	92511942	High	High
High	O95232-1	Luc7-like protein 3 [OS=Homo sapiens]	0	24.804	18	7	10	6	1	432	51.4	7	0	3.90942e+07	3.22522e+07	High	High
High	Q9NZB2-6	Isoform F of Constitutive coactivator of PPAR-gamma-like protein 1 [OS=Homo sapiens]	0	24.8	5	4	5	4	1	1146	125.2	4	0	1.18224e+07	14524291	High	High
High	Q9NUW8	tyrosyl-DNA phosphodiesterase 1 [OS=Homo sapiens]	0	24.734	14	7	10	7	1	608	68.4	7	0	8.74891e+07	9.53556e+07	High	High
High	Q5T5P2-1	Sickle tail protein homolog [OS=Homo sapiens]	0	24.554	6	9	10	9	1	1943	214	9	0	3.69679e+07	49722652	High	High
High	O95425	Supervillin [OS=Homo sapiens]	0	24.349	4	7	7	7	1	2214	247.6	7	0	2.40649e+07	32931126	High	High
High	Q13310-3	Isoform 3 of Polyadenylate-binding protein 4 [OS=Homo sapiens]	0	24.347	17	8	11	3	1	660	72.3	8	4	1.15613e+08	115436162	High	High
High	P17987	T-complex protein 1 subunit alpha [OS=Homo sapiens]	0	24.34	19	5	8	5	1	556	60.3	5	0	1.90775e+08	184059854	High	High
High	Q15596	Nuclear receptor coactivator 2 [OS=Homo sapiens]	0	24.333	8	7	7	7	1	1464	159.1	7	0	6.06293e+06	24802345	Peak Found	High
High	Q8TF05	Serine/threonine-protein phosphatase 4 regulatory subunit 1 [OS=Homo sapiens]	0	24.318	9	6	7	6	1	950	106.9	6	0	4.20555e+07	3.11974e+07	High	High
High	O00629	Importin subunit alpha-3 [OS=Homo sapiens]	0	24.316	25	6	10	6	1	521	57.9	6	0	2.25616e+08	197073001	High	High
High	Q9UIA9	exportin-7 [OS=Homo sapiens]	0	24.122	9	6	7	6	1	1087	123.8	6	0	8.09403e+07	51928096	High	High
High	Q9H9B1	histone-lysine N-methyltransferase EHMT1 [OS=Homo sapiens]	0	23.956	6	7	8	7	1	1298	141.4	7	0	5.73686e+07	7.99042e+07	High	High
High	Q9UKE5-1	Traf2 and NCK-interacting protein kinase [OS=Homo sapiens]	0	23.874	5	7	10	2	1	1360	154.8	7	0	2.70763e+06	2.88256e+06	Peak Found	High
High	Q96HC4	PDZ and LIM domain protein 5 [OS=Homo sapiens]	0	23.768	12	6	9	6	1	596	63.9	6	0	6.75508e+07	9.36414e+07	High	High
High	P35908	Keratin, type II cytoskeletal 2 epidermal [OS=Homo sapiens]	0	23.744	20	9	12	3	1	639	65.4	9	0	1.897e+07		High	High
High	O00178	GTP-binding protein 1 [OS=Homo sapiens]	0	23.656	12	5	6	5	1	669	72.4	5	0	3.15081e+07	20963887	High	High
High	Q02878	60S ribosomal protein L6 [OS=Homo sapiens]	0	23.621	24	6	9	6	1	288	32.7	6	0	1.4967e+08	8.54073e+07	High	High
High	Q9NQT8	Kinesin-like protein KIF13B [OS=Homo sapiens]	0	23.573	5	6	9	2	1	1826	202.7	6	3	6.02977e+07	4.91024e+07	High	High
High	P33993-1	DNA replication licensing factor MCM7 [OS=Homo sapiens]	0	23.512	17	8	10	8	1	719	81.3	8	0	1.01108e+08	109090764	High	High
High	Q00653-1	Nuclear factor NF-kappa-B p100 subunit [OS=Homo sapiens]	0	23.511	9	6	9	6	1	900	96.7	6	0	3.99425e+07	63239718	High	High
High	P46934-4	Isoform 4 of E3 ubiquitin-protein ligase NEDD4 [OS=Homo sapiens]	0	23.423	11	9	10	3	1	900	104.2	9	0	4.70971e+07	45436660	High	High
High	Q13492-1	Phosphatidylinositol-binding clathrin assembly protein [OS=Homo sapiens]	0	23.359	10	5	6	5	1	652	70.7	5	0	8.63802e+07	4.29107e+07	High	High
High	Q8NI27-1	THO complex subunit 2 [OS=Homo sapiens]	0	23.331	6	9	10	9	1	1593	182.7	9	0	9.04027e+07	3.48261e+07	High	High
High	P38398-7	Isoform 7 of Breast cancer type 1 susceptibility protein [OS=Homo sapiens]	0	23.321	6	8	10	8	1	1884	210.1	8	0	3.91539e+07	5.77247e+07	High	High
High	O75400	pre-mRNA-processing factor 40 homolog A [OS=Homo sapiens]	0	23.3	8	6	8	6	1	957	108.7	6	0	6.61701e+07	4.55645e+07	High	High
High	Q8WWI1	LIM domain only protein 7 [OS=Homo sapiens]	0	23.289	5	6	7	6	1	1683	192.6	6	0	5.76229e+07	2.17e+07	High	High
High	Q9UGU0	Transcription factor 20 [OS=Homo sapiens]	0	23.276	6	7	7	7	1	1960	211.6	7	0		5.62624e+06	High	High
High	P05141	ADP/ATP translocase 2 [OS=Homo sapiens]	0	23.226	26	8	12	8	1	298	32.8	8	0	3.67311e+08	377905500	High	High
High	P13489	Ribonuclease inhibitor [OS=Homo sapiens]	0	23.205	20	5	7	5	1	461	49.9	5	0	9.41324e+06	13874203	High	High
High	P15927-3	Isoform 3 of Replication protein A 32 kDa subunit [OS=Homo sapiens]	0	23.16	25	5	10	5	1	358	38.8	5	0	2.99182e+08	283611630	High	High
High	Q9BZZ5-4	Apoptosis inhibitor 5 [OS=Homo sapiens]	0	23.156	17	6	7	6	1	524	59	6	0	1.65013e+08	115093617	High	High
High	Q8IY17-4	Isoform 4 of Neuropathy target esterase [OS=Homo sapiens]	0	23.062	7	6	7	6	1	1375	150.9	6	0	4.40172e+07	21367389	High	High
High	P34932	Heat shock 70 kDa protein 4 [OS=Homo sapiens]	0	23.016	10	6	7	6	1	840	94.3	6	0	2.72928e+07	34335357	High	High
High	Q8ND56	protein LSM14 homolog A [OS=Homo sapiens]	0	22.998	16	7	12	7	1	463	50.5	7	0	2.66809e+08	321601665	High	High
High	O75391	Sperm-associated antigen 7 [OS=Homo sapiens]	0	22.976	37	8	11	8	1	227	26	8	0	2.18096e+08	2.97126e+08	High	High
High	Q15459	splicing factor 3A subunit 1 [OS=Homo sapiens]	0	22.9	11	7	7	7	1	793	88.8	7	0	7.06423e+07	9.41124e+07	High	High
High	Q9H019-1	Mitochondrial fission regulator 1-like [OS=Homo sapiens]	0	22.831	26	5	6	5	1	292	31.9	5	0	6.59978e+07	91924510	High	High
High	O95155-4	Isoform 4 of Ubiquitin conjugation factor E4 B [OS=Homo sapiens]	0	22.792	8	7	8	7	1	1353	151.5	7	0	6.22474e+07	9.65426e+07	High	High
High	P48643	T-complex protein 1 subunit epsilon [OS=Homo sapiens]	0	22.749	17	5	6	5	1	541	59.6	5	0	6.07548e+07	6.25499e+07	High	High
High	Q8TB72-1	pumilio homolog 2 [OS=Homo sapiens]	0	22.679	8	7	9	2	1	1066	114.1	7	0		15380280	Not Found	High
High	O43491-1	band 4.1-like protein 2 [OS=Homo sapiens]	0	22.674	8	7	9	7	1	1005	112.5	7	0	1.16493e+08	99371296	High	High
High	O94966-5	Isoform 5 of Ubiquitin carboxyl-terminal hydrolase 19 [OS=Homo sapiens]	0	22.629	6	6	7	6	1	1419	155.9	6	0	3.28744e+07	26667371	High	High
High	O15085-2	Isoform 2 of Rho guanine nucleotide exchange factor 11 [OS=Homo sapiens]	0	22.262	7	6	6	6	1	1562	172.1	6	0	1.43483e+07	2.90825e+06	High	High
High	Q9UIC8-2	Isoform 2 of Leucine carboxyl methyltransferase 1 [OS=Homo sapiens]	0	22.214	20	6	7	6	1	357	41.1	6	0	3.31669e+08	194391494	High	High
High	Q9Y6E0	Serine/threonine-protein kinase 24 [OS=Homo sapiens]	0	22.188	12	3	5	3	1	443	49.3	3	0	2.17301e+07	2.77695e+07	High	High
High	Q01804-1	OTU domain-containing protein 4 [OS=Homo sapiens]	0	22.125	7	7	9	7	1	1114	124	7	0	4.93842e+07	6.48102e+07	High	High
High	P50747	biotin--protein ligase [OS=Homo sapiens]	0	22.099	10	6	12	6	1	726	80.7	6	0	1.31076e+08	118442347	High	High
High	Q9BY42	protein RTF2 homolog [OS=Homo sapiens]	0	21.949	17	5	8	5	1	306	33.9	5	0	4.83991e+07	7.14617e+07	High	High
High	Q5VYK3	Proteasome-associated protein ECM29 homolog [OS=Homo sapiens]	0	21.949	4	4	6	4	1	1845	204.2	4	0	3.52881e+07	2.52967e+07	High	High
High	P54578	Ubiquitin carboxyl-terminal hydrolase 14 [OS=Homo sapiens]	0	21.933	20	6	6	6	1	494	56	6	0	3.70836e+07	1.42486e+07	High	High
High	Q12756-2	Isoform 2 of Kinesin-like protein KIF1A [OS=Homo sapiens]	0	21.826	4	6	8	2	1	1799	202.8	6	0			Not Found	High
High	Q9Y4D8-1	Probable E3 ubiquitin-protein ligase HECTD4 [OS=Homo sapiens]	0	21.814	3	8	9	6	1	3996	439.1	8	2	3.88475e+07	57641701	High	High
High	Q99717	mothers against decapentaplegic homolog 5 [OS=Homo sapiens]	0	21.734	18	6	7	4	1	465	52.2	6	0	2.39322e+07	22711749	High	High
High	Q9Y2X7-3	Isoform 3 of ARF GTPase-activating protein GIT1 [OS=Homo sapiens]	0	21.716	11	5	6	5	1	770	85.4	5	0	3.55301e+07	2.07504e+07	High	High
High	P35222	Catenin beta-1 [OS=Homo sapiens]	0	21.68	9	5	7	4	1	781	85.4	5	0	1.84859e+07	13101732	High	High
High	Q9H3P2-1	Negative elongation factor A [OS=Homo sapiens]	0	21.678	14	5	8	5	1	528	57.2	5	0	1.46739e+08	153032441	High	High
High	P16383-1	GC-rich sequence DNA-binding factor 2 [OS=Homo sapiens]	0	21.656	9	5	7	5	1	781	89.3	5	0	9.20859e+07	8.86544e+07	High	High
High	Q86V48-1	Leucine zipper protein 1 [OS=Homo sapiens]	0	21.646	7	6	7	6	1	1076	120.2	6	0	7.02015e+07	6.65605e+07	High	High
High	Q2M2I8-1	AP2-associated protein kinase 1 [OS=Homo sapiens]	0	21.63	8	4	5	4	1	961	103.8	4	0	7.60155e+07	76577356	High	High
High	Q05086	Ubiquitin-protein ligase E3A [OS=Homo sapiens]	0	21.585	10	6	7	6	1	875	100.6	6	0	5.04651e+07	48106917	High	High
High	P29966	Myristoylated alanine-rich C-kinase substrate [OS=Homo sapiens]	0	21.558	19	4	7	4	1	332	31.5	4	0	2.84416e+07	40854865	High	High
High	Q96C19	EF-hand domain-containing protein D2 [OS=Homo sapiens]	0	21.539	33	8	11	8	1	240	26.7	8	0	2.59683e+08	2.36539e+08	High	High
High	P61313-1	60S ribosomal protein L15 [OS=Homo sapiens]	0	21.481	32	6	9	6	1	204	24.1	6	0	1.48929e+08	94464624	High	High
High	Q9UPN6-2	Isoform 2 of Protein SCAF8 [OS=Homo sapiens]	0	21.467	7	7	10	4	1	1337	147.3	7	3	2.17497e+08	189803582	High	High
High	Q9BYJ9-1	YTH domain-containing family protein 1 [OS=Homo sapiens]	0	21.451	13	6	7	3	1	559	60.8	6	0	7.05774e+06	29282696	Peak Found	High
High	P46013	Proliferation marker protein Ki-67 [OS=Homo sapiens]	0	21.445	3	6	7	6	1	3256	358.5	6	0		11880470	High	High
High	Q15021	condensin complex subunit 1 [OS=Homo sapiens]	0	21.376	5	6	9	6	1	1401	157.1	6	0	2.97001e+07	33862301	High	High
High	Q86UK7-1	E3 ubiquitin-protein ligase ZNF598 [OS=Homo sapiens]	0	21.35	10	7	8	7	1	904	98.6	7	0	7.91839e+07	50809489	High	High
High	Q9UJY5-1	ADP-ribosylation factor-binding protein GGA1 [OS=Homo sapiens]	0	21.304	19	5	6	5	1	639	70.3	5	0	2.3419e+07	1.39754e+07	High	High
High	O00429-6	Isoform 6 of Dynamin-1-like protein [OS=Homo sapiens]	0	21.293	9	5	6	5	1	749	83.3	5	0	1.63504e+07	17203396	High	High
High	O00203-1	AP-3 complex subunit beta-1 [OS=Homo sapiens]	0	21.278	7	6	9	6	1	1094	121.2	6	0	1.22167e+08	1.22336e+08	High	High
High	Q8WX93-1	palladin [OS=Homo sapiens]	0	21.22	5	7	9	7	1	1383	150.5	7	0	2.39122e+07	6.86113e+07	High	High
High	Q9Y2J2-4	Isoform 4 of Band 4.1-like protein 3 [OS=Homo sapiens]	0	21.159	9	6	7	6	1	883	98.4	6	0	5.90432e+07	58984268	High	High
High	Q15003	Condensin complex subunit 2 [OS=Homo sapiens]	0	21.15	11	5	8	5	1	741	82.5	5	0	3.03145e+07	4.30617e+07	High	High
High	Q5UIP0	Telomere-associated protein RIF1 [OS=Homo sapiens]	0	21.052	4	6	8	6	1	2472	274.3	6	0	4.13495e+06	7.3523e+06	High	High
High	Q9UMX0-1	Ubiquilin-1 [OS=Homo sapiens]	0	20.954	15	5	6	2	1	589	62.5	5	3	3.34191e+07	101076446	High	High
High	Q6P3W7	SCY1-like protein 2 [OS=Homo sapiens]	0	20.731	5	4	5	4	1	929	103.6	4	0	4.11387e+06	30982715	High	High
High	Q2TAZ0-3	Isoform 2 of Autophagy-related protein 2 homolog A [OS=Homo sapiens]	0	20.731	5	4	6	4	1	1940	213	4	0	3.50363e+07	2.5041e+07	High	High
High	P08865	40S ribosomal protein SA [OS=Homo sapiens]	0	20.709	24	4	6	4	1	295	32.8	4	0	7.72031e+07	111288898	High	High
High	P04150	Glucocorticoid receptor [OS=Homo sapiens]	0	20.701	14	5	6	5	1	777	85.6	5	0	1.51417e+07	52221579	High	High
High	Q9Y5X1	Sorting nexin-9 [OS=Homo sapiens]	0	20.664	9	4	7	4	1	595	66.6	4	0	5.6511e+07	96219000	High	High
High	P20700	Lamin-B1 [OS=Homo sapiens]	0	20.609	13	6	8	5	1	586	66.4	6	0	7.04205e+07	6.35321e+07	High	High
High	Q9UGI8	Testin [OS=Homo sapiens]	0	20.54	19	6	9	6	1	421	48	6	0	1.88977e+07	43967328	High	High
High	P55060-1	Exportin-2 [OS=Homo sapiens]	0	20.534	6	4	6	4	1	971	110.3	4	0	3.42541e+07	33515782	High	High
High	Q6XZF7	Dynamin-binding protein [OS=Homo sapiens]	0	20.478	5	4	5	4	1	1577	177.2	4	0	1.99804e+07	14143236	High	High
High	Q15652	probable JmjC domain-containing histone demethylation protein 2C [OS=Homo sapiens]	0	20.438	2	6	7	6	1	2540	284.3	6	0	2.97487e+06	1.77729e+07	High	High
High	Q9H1H9	Kinesin-like protein KIF13A [OS=Homo sapiens]	0	20.432	4	5	8	2	1	1805	202.2	5	0	1.66712e+07	14023053	High	High
High	Q8TD19	Serine/threonine-protein kinase Nek9 [OS=Homo sapiens]	0	20.152	7	5	5	5	1	979	107.1	5	0	3.73943e+07		High	High
High	Q6FI81-1	Anamorsin [OS=Homo sapiens]	0	20.131	23	4	6	4	1	312	33.6	4	0	1.72983e+07	41432437	High	High
High	Q14694-2	Isoform 2 of Ubiquitin carboxyl-terminal hydrolase 10 [OS=Homo sapiens]	0	20.129	7	6	7	6	1	846	92.5	6	0	1.3559e+08	1.20654e+08	High	High
High	P48444	Coatomer subunit delta [OS=Homo sapiens]	0	20.035	14	7	8	7	1	511	57.2	7	0	1.01364e+08	1.14179e+08	High	High
High	Q9H7S9	Zinc finger protein 703 [OS=Homo sapiens]	0	19.92	12	5	6	5	1	590	58.2	5	0	2.08818e+06	6.64582e+07	High	High
High	P42694	Probable helicase with zinc finger domain [OS=Homo sapiens]	0	19.812	6	8	10	8	1	1942	218.8	8	0	3.68836e+07	5.13011e+07	High	High
High	Q9Y4E5	E3 SUMO-protein ligase ZNF451 [OS=Homo sapiens]	0	19.786	7	7	10	7	1	1061	121.4	7	0	2.43978e+07	5.61652e+07	High	High
High	P27635	60S ribosomal protein L10 [OS=Homo sapiens]	0	19.762	37	7	10	7	1	214	24.6	7	0	2.83919e+08	197584688	High	High
High	Q53GS9	U4/U6.U5 tri-snRNP-associated protein 2 [OS=Homo sapiens]	0	19.762	16	6	8	6	1	565	65.3	6	0	2.68729e+07	2.38998e+07	High	High
High	Q7Z5L9-1	Interferon regulatory factor 2-binding protein 2 [OS=Homo sapiens]	0	19.75	15	5	6	5	1	587	61	5	0	847233	9122875	High	High
High	Q9NRN7	L-aminoadipate-semialdehyde dehydrogenase-phosphopantetheinyl transferase [OS=Homo sapiens]	0	19.745	22	5	8	5	1	309	35.8	5	0	1.0232e+08	9.72003e+07	High	High
High	Q9H6A9-1	Pecanex-like protein 3 [OS=Homo sapiens]	0	19.695	5	6	6	6	1	2034	221.9	6	0	1.30632e+07	1.06741e+06	High	High
High	P35659-1	Protein DEK [OS=Homo sapiens]	0	19.693	17	6	8	6	1	375	42.6	6	0	1.95177e+08	1.59784e+08	High	High
High	Q15019-2	Isoform 2 of Septin-2 [OS=Homo sapiens]	0	19.618	16	5	6	5	1	396	45.4	5	0	1.393e+08	130582309	High	High
High	O94925-1	Glutaminase kidney isoform, mitochondrial [OS=Homo sapiens]	0	19.604	12	4	6	4	1	669	73.4	4	0	6.64954e+07	48460973	High	High
High	Q9UFW8	CGG triplet repeat-binding protein 1 [OS=Homo sapiens]	0	19.596	38	6	10	6	1	167	18.8	6	0	2.55909e+08	362333152	High	High
High	Q5VTR2	E3 ubiquitin-protein ligase BRE1A [OS=Homo sapiens]	0	19.573	9	6	6	5	1	975	113.6	6	1	1.14082e+07	1.58864e+07	High	High
High	P50402	Emerin [OS=Homo sapiens]	0	19.558	23	6	9	6	1	254	29	6	0	1.45645e+08	216975500	High	High
High	Q8IWX8	Calcium homeostasis endoplasmic reticulum protein [OS=Homo sapiens]	0	19.477	9	5	6	5	1	916	103.6	5	0	4.52013e+07	87899767	High	High
High	P57740	Nuclear pore complex protein Nup107 [OS=Homo sapiens]	0	19.451	7	4	6	4	1	925	106.3	4	0	3.75049e+07	21191199	High	High
High	Q9Y5A9-1	YTH domain-containing family protein 2 [OS=Homo sapiens]	0	19.451	10	5	7	4	1	579	62.3	5	0	6.2091e+07	6.09315e+07	High	High
High	O75694	nuclear pore complex protein nup155 [OS=Homo sapiens]	0	19.443	8	5	6	5	1	1391	155.1	5	0	7.29554e+06	8832585	High	High
High	O75582-1	Ribosomal protein S6 kinase alpha-5 [OS=Homo sapiens]	0	19.37	9	6	6	6	1	802	89.8	6	0	2.50268e+07	1.82023e+07	High	High
High	P11940-1	Polyadenylate-binding protein 1 [OS=Homo sapiens]	0	19.36	12	6	9	1	1	636	70.6	6	0	3.33672e+07	26133160	High	Peak Found
High	Q92796	Disks large homolog 3 [OS=Homo sapiens]	0	19.296	10	4	7	4	1	817	90.3	4	0	2.23321e+07	23104910	High	High
High	O94888	UBX domain-containing protein 7 [OS=Homo sapiens]	0	19.241	18	5	5	5	1	489	54.8	5	0	4.62182e+06	1.03787e+07	High	High
High	P62937	peptidyl-prolyl cis-trans isomerase A [OS=Homo sapiens]	0	19.101	32	5	8	5	1	165	18	5	0	7.25629e+07	152250632	High	High
High	P22670	MHC class II regulatory factor RFX1 [OS=Homo sapiens]	0	19.093	7	5	5	5	1	979	104.7	5	0	5.96268e+07	49974886	Peak Found	High
High	Q5TAX3	Terminal uridylyltransferase 4 [OS=Homo sapiens]	0	19.052	4	5	6	5	1	1644	185	5	0	9.94397e+06	1.83897e+07	High	High
High	Q14320	Protein FAM50A [OS=Homo sapiens]	0	19.051	16	5	7	5	1	339	40.2	5	0	1.7503e+08	201588123	High	High
High	Q92598-4	Isoform 4 of Heat shock protein 105 kDa [OS=Homo sapiens]	0	18.989	7	4	5	3	1	860	97.4	4	0	5.04415e+07	55994920	High	High
High	Q9UNN5-1	fas-associated factor 1 [OS=Homo sapiens]	0	18.981	9	6	7	6	1	650	73.9	6	0	7.25849e+07	99061824	High	High
High	Q96RT1-8	Isoform 8 of Erbin [OS=Homo sapiens]	0	18.928	5	4	5	4	1	1419	158.9	4	0	1.74268e+07	1.36194e+07	High	High
High	Q6FIF0	AN1-type zinc finger protein 6 [OS=Homo sapiens]	0	18.924	31	5	11	5	1	208	22.5	5	0	7.06423e+08	924136868	High	High
High	P52209	6-phosphogluconate dehydrogenase, decarboxylating [OS=Homo sapiens]	0	18.817	13	4	5	4	1	483	53.1	4	0	8.83711e+07	7.09697e+07	High	High
High	O14981	TATA-binding protein-associated factor 172 [OS=Homo sapiens]	0	18.798	5	5	5	5	1	1849	206.8	5	0	6.02161e+06	24950550	High	High
High	P16455	Methylated-DNA--protein-cysteine methyltransferase [OS=Homo sapiens]	0	18.769	14	4	121	4	1	207	21.6	4	0	6.40213e+11	6.35838e+11	High	High
High	Q27J81	Inverted formin-2 [OS=Homo sapiens]	0	18.746	6	5	6	5	1	1249	135.5	5	0	2.38346e+07	15284602	High	High
High	Q12959-2	Isoform 2 of Disks large homolog 1 [OS=Homo sapiens]	0	18.677	7	5	5	5	1	926	103.3	5	0	2.83798e+07	40418266	Peak Found	High
High	Q6VMQ6-4	Isoform 3 of Activating transcription factor 7-interacting protein 1 [OS=Homo sapiens]	0	18.653	5	6	7	6	1	1278	137.4	6	0	1.60453e+08	155546486	High	High
High	Q8WUM0	Nuclear pore complex protein Nup133 [OS=Homo sapiens]	0	18.571	6	6	9	6	1	1156	128.9	6	0	3.82691e+07	3.77445e+07	High	High
High	P16298-4	Isoform 4 of Serine/threonine-protein phosphatase 2B catalytic subunit beta isoform [OS=Homo sapiens]	0	18.494	14	6	8	1	1	525	59.1	6	0			Not Found	High
High	Q8TD31-2	Isoform 2 of Coiled-coil alpha-helical rod protein 1 [OS=Homo sapiens]	0	18.438	8	4	5	4	1	871	98.9	4	0	2.39115e+07	22682034	High	High
High	O94804	Serine/threonine-protein kinase 10 [OS=Homo sapiens]	0	18.398	6	5	6	2	1	968	112.1	5	0		1.68764e+06	High	High
High	O43524	Forkhead box protein O3 [OS=Homo sapiens]	0	18.254	10	6	6	6	1	673	71.2	6	0	7.37692e+07	7.07166e+07	High	High
High	P08047	Transcription factor Sp1 [OS=Homo sapiens]	0	18.228	4	4	6	4	1	785	80.6	4	0	2.26365e+07	2.48916e+07	High	High
High	O95757	Heat shock 70 kDa protein 4L [OS=Homo sapiens]	0	18.169	8	5	5	4	1	839	94.5	5	1	8.0209e+07	58424358	High	High
High	Q9UKL0	REST corepressor 1 [OS=Homo sapiens]	0	18.104	14	5	6	5	1	485	53.3	5	0	2.60702e+07	34649128	High	High
High	Q6ZVM7	TOM1-like protein 2 [OS=Homo sapiens]	0	18.021	13	4	6	4	1	507	55.5	4	0	1.51606e+08	140551676	High	High
High	P30519	Heme oxygenase 2 [OS=Homo sapiens]	0	17.944	26	6	6	6	1	316	36	6	0	3.74728e+07	79085282	Peak Found	High
High	O60583	Cyclin-T2 [OS=Homo sapiens]	0	17.927	9	5	6	4	1	730	81	5	0	468944	1.04594e+07	High	High
High	Q8NFQ8	Torsin-1A-interacting protein 2 [OS=Homo sapiens]	0	17.926	12	4	5	3	1	470	51.2	4	0	1.06584e+06	1516139	Peak Found	High
High	Q5TAQ9-1	DDB1- and CUL4-associated factor 8 [OS=Homo sapiens]	0	17.906	11	5	7	5	1	597	66.8	5	0	8.35254e+07	91849834	High	High
High	Q9BTV5	fibronectin type III and SPRY domain-containing protein 1 [OS=Homo sapiens]	0	17.904	16	5	6	5	1	496	55.8	5	0	4.70158e+07	3.59816e+07	High	High
High	O43747-2	Isoform 2 of AP-1 complex subunit gamma-1 [OS=Homo sapiens]	0	17.811	7	4	5	4	1	825	91.7	4	0	4.87538e+07	6.78777e+07	High	High
High	O75937	DnaJ homolog subfamily C member 8 [OS=Homo sapiens]	0	17.745	25	4	7	4	1	253	29.8	4	0	1.1212e+08	7.78857e+07	High	High
High	O95104	Splicing factor, arginine/serine-rich 15 [OS=Homo sapiens]	0	17.744	7	6	10	3	1	1147	125.8	6	0	4.6772e+06	4.75129e+06	High	High
High	Q8IWV8	E3 ubiquitin-protein ligase UBR2 [OS=Homo sapiens]	0	17.742	3	4	5	4	1	1755	200.4	4	0	3.37611e+07	3.73048e+07	High	High
High	Q96SB4-3	Isoform 1 of SRSF protein kinase 1 [OS=Homo sapiens]	0	17.733	6	4	6	2	1	826	92.4	4	2	9.60101e+07	84652916	High	High
High	Q14011-2	Isoform 2 of Cold-inducible RNA-binding protein [OS=Homo sapiens]	0	17.71	16	3	5	3	1	263	28.3	3	0	1.15821e+08	90850541	High	High
High	Q8IYB5	Stromal membrane-associated protein 1 [OS=Homo sapiens]	0	17.685	10	4	6	4	1	467	50.4	4	0	3.52451e+07	37345978	High	High
High	Q9UHD9	Ubiquilin-2 [OS=Homo sapiens]	0	17.618	9	4	6	1	1	624	65.7	4	0	9.45435e+06	23123392	High	High
High	P26368	Splicing factor U2AF 65 kDa subunit [OS=Homo sapiens]	0	17.506	14	5	6	5	1	475	53.5	5	0	2.83613e+07	14872128	High	High
High	Q9UJU6-2	Isoform 2 of Drebrin-like protein [OS=Homo sapiens]	0	17.499	18	6	6	6	1	431	48.3	6	0	3.21031e+07	4.05863e+07	High	High
High	O15020	Spectrin beta chain, non-erythrocytic 2 [OS=Homo sapiens]	0	17.472	3	7	8	1	1	2390	271.2	7	1	4.03299e+07	41692784	High	High
High	P55210-3	Isoform Alpha' of Caspase-7 [OS=Homo sapiens]	0	17.435	25	6	8	6	1	336	37.8	6	0	9.96156e+07	136022450	High	High
High	Q7L576-1	cytoplasmic FMR1-interacting protein 1 [OS=Homo sapiens]	0	17.417	5	6	6	6	1	1253	145.1	6	0	4.70667e+07	4.06842e+07	High	High
High	Q29RF7-1	Sister chromatid cohesion protein PDS5 homolog A [OS=Homo sapiens]	0	17.4	6	7	8	5	1	1337	150.7	7	0	1.84136e+07	1.78837e+07	High	High
High	P49840	Glycogen synthase kinase-3 alpha [OS=Homo sapiens]	0	17.392	12	5	7	3	1	483	50.9	5	2	7.47751e+07	166951272	High	High
High	P14866	Heterogeneous nuclear ribonucleoprotein L [OS=Homo sapiens]	0	17.368	15	6	6	5	1	589	64.1	6	1	2.78659e+07	69900116	High	High
High	P51532-1	Transcription activator BRG1 [OS=Homo sapiens]	0	17.355	3	5	5	5	1	1647	184.5	5	0	3.335e+07	6.1028e+07	High	High
High	Q86X29	Lipolysis-stimulated lipoprotein receptor [OS=Homo sapiens]	0	17.345	12	6	7	6	1	649	71.4	6	0	2.33806e+07	1.63763e+07	High	High
High	Q641Q2	WASH complex subunit 2A [OS=Homo sapiens]	0	17.341	3	3	3	3	1	1341	147.1	3	0	302007	384989	Peak Found	High
High	O15355	Protein phosphatase 1G [OS=Homo sapiens]	0	17.277	12	5	6	5	1	546	59.2	5	0	3.28566e+07	3.21899e+07	High	High
High	P51692	Signal transducer and activator of transcription 5B [OS=Homo sapiens]	0	17.141	11	5	8	5	1	787	89.8	5	0	2.17258e+07	39856477	High	High
High	O43290	U4/U6.U5 tri-snRNP-associated protein 1 [OS=Homo sapiens]	0	17.135	6	4	5	4	1	800	90.2	4	0	5.50878e+07	7.21028e+07	High	High
High	P07814	Bifunctional glutamate/proline--tRNA ligase [OS=Homo sapiens]	0	17.13	4	5	7	5	1	1512	170.5	5	0	4.2456e+07	2.64235e+07	High	High
High	P16949-2	Isoform 2 of Stathmin [OS=Homo sapiens]	0	17.074	30	7	15	7	1	174	19.8	7	0	2.16529e+08	3.17864e+08	High	High
High	Q7Z309-3	Isoform 3 of Protein FAM122B [OS=Homo sapiens]	0	17.06	25	5	7	5	1	266	29.1	5	0	7.75148e+07	103297303	High	High
High	O95239-1	Chromosome-associated kinesin KIF4A [OS=Homo sapiens]	0	17.022	4	5	6	5	1	1232	139.8	5	0	3.0321e+07	4.67905e+07	High	High
High	Q14739	Lamin-B receptor [OS=Homo sapiens]	0	16.983	7	3	4	3	1	615	70.7	3	0			High	High
High	O15530-1	3-phosphoinositide-dependent protein kinase 1 [OS=Homo sapiens]	0	16.974	11	5	6	5	1	556	63.1	5	0	4.31635e+07	78123830	High	High
High	Q92797-1	Symplekin [OS=Homo sapiens]	0	16.916	6	4	4	4	1	1274	141.1	4	0	4.09549e+06		High	High
High	O96007	molybdopterin synthase catalytic subunit [OS=Homo sapiens]	0	16.743	38	4	5	4	1	188	20.9	4	0	9.4764e+07	80040445	High	High
High	Q12906-7	Isoform 7 of Interleukin enhancer-binding factor 3 [OS=Homo sapiens]	0	16.619	6	5	5	5	1	898	95.7	5	0	1.03579e+08	121017241	High	High
High	Q9P2P5	E3 ubiquitin-protein ligase HECW2 [OS=Homo sapiens]	0	16.539	6	7	9	6	1	1572	175.7	7	0	6.46666e+07	68305952	High	High
High	Q8WXI9	Transcriptional repressor p66-beta [OS=Homo sapiens]	0	16.538	13	6	8	5	1	593	65.2	6	1	4.24169e+07	63364036	High	High
High	P04406-1	glyceraldehyde-3-phosphate dehydrogenase [OS=Homo sapiens]	0	16.491	18	3	4	3	1	335	36	3	0	1.31394e+08	202971696	High	High
High	Q9UHR5-1	SAP30-binding protein [OS=Homo sapiens]	0	16.486	17	4	4	4	1	308	33.9	4	0	6.20671e+07	105638222	High	High
High	Q7Z417	Nuclear fragile X mental retardation-interacting protein 2 [OS=Homo sapiens]	0	16.473	12	5	8	5	1	695	76.1	5	0	2.25655e+07	2.94052e+07	High	High
High	Q99436	Proteasome subunit beta type-7 [OS=Homo sapiens]	0	16.449	31	4	6	4	1	277	29.9	4	0	4.39505e+07	57870153	High	High
High	Q9H5H4	Zinc finger protein 768 [OS=Homo sapiens]	0	16.435	12	6	8	5	1	540	60.2	6	1	1.10028e+08	1.02076e+08	High	High
High	Q9ULH7-5	Isoform 5 of MKL/myocardin-like protein 2 [OS=Homo sapiens]	0	16.384	9	8	10	7	1	1099	119.1	8	1	5.44944e+07	4.50149e+07	High	High
High	P62266	40S ribosomal protein S23 [OS=Homo sapiens]	0	16.375	41	4	6	4	1	143	15.8	4	0	6.05161e+07	4.41294e+07	High	High
High	Q6P158-1	putative ATP-dependent RNA helicase DHX57 [OS=Homo sapiens]	0	16.323	6	4	5	4	1	1386	155.5	4	0	1.43095e+07	17494596	High	High
High	P26373-1	60S ribosomal protein L13 [OS=Homo sapiens]	0	16.282	29	6	8	6	1	211	24.2	6	0	2.6368e+08	120273175	High	High
High	O14980	Exportin-1 [OS=Homo sapiens]	0	16.275	7	6	6	6	1	1071	123.3	6	0	2.87045e+07	4.30182e+07	High	High
High	Q92625	Ankyrin repeat and SAM domain-containing protein 1A [OS=Homo sapiens]	0	16.259	7	4	5	4	1	1134	123	4	0	2.05154e+07	2.22503e+07	High	High
High	Q8IUD2-1	ELKS/Rab6-interacting/CAST family member 1 [OS=Homo sapiens]	0	16.209	6	7	9	5	1	1116	128	7	2	7.41751e+06	3.9864e+07	High	High
High	P11021	78 kDa glucose-regulated protein [OS=Homo sapiens]	0	16.167	10	5	6	3	1	654	72.3	5	0	3.40824e+06	11105857	High	High
High	Q5VTB9	E3 ubiquitin-protein ligase RNF220 [OS=Homo sapiens]	0	16.086	7	4	5	4	1	566	62.7	4	0		57126308	High	High
High	Q9Y3E7	Charged multivesicular body protein 3 [OS=Homo sapiens]	0	15.937	27	7	12	7	1	222	25.1	7	0	8.66298e+08	695026439	High	High
High	Q9Y4I1-3	Isoform 3 of Unconventional myosin-Va [OS=Homo sapiens]	0	15.911	3	5	6	5	1	1880	218.5	5	0	4.83419e+07	61792391	High	High
High	P26038	Moesin [OS=Homo sapiens]	0	15.905	11	6	9	6	1	577	67.8	6	0	4.60173e+07	6.0902e+07	High	High
High	O94915-1	protein furry homolog-like [OS=Homo sapiens]	0	15.9	2	4	5	4	1	3013	339.4	4	0	2.98442e+07	27653998	High	High
High	Q9HCK8-1	Chromodomain-helicase-dna-binding protein 8 [OS=Homo sapiens]	0	15.721	2	6	7	4	1	2581	290.3	6	2	6.40723e+07	6.84902e+07	High	High
High	Q96JH7	Deubiquitinating protein VCIP135 [OS=Homo sapiens]	0	15.719	4	5	8	5	1	1222	134.2	5	0	5.02775e+07	4.00392e+07	High	High
High	O95197-3	Isoform 3 of Reticulon-3 [OS=Homo sapiens]	0	15.714	15	4	6	4	1	236	25.6	4	0	1.50439e+08	92313564	High	High
High	Q5MIZ7-1	Serine/threonine-protein phosphatase 4 regulatory subunit 3B [OS=Homo sapiens]	0	15.711	7	4	6	4	1	849	97.4	4	0	5.85981e+07	5.46213e+07	High	High
High	O15075-1	serine/threonine-protein kinase DCLK1 [OS=Homo sapiens]	0	15.605	7	4	5	4	1	740	82.2	4	0	3.35394e+07	19135846	High	High
High	P10412	Histone H1.4 [OS=Homo sapiens]	0	15.597	17	5	9	5	1	219	21.9	5	0	5.70116e+07	3.90547e+07	High	High
High	O60610-1	Protein diaphanous homolog 1 [OS=Homo sapiens]	0	15.556	6	6	6	5	1	1272	141.3	6	0		9242170	High	High
High	Q9UHY1	Nuclear receptor-binding protein [OS=Homo sapiens]	0	15.432	8	3	4	3	1	535	59.8	3	0	5.83344e+07	82205222	High	High
High	Q13191-1	E3 ubiquitin-protein ligase CBL-B [OS=Homo sapiens]	0	15.425	4	3	4	1	1	982	109.4	3	0	1.07182e+07		High	High
High	Q9UPQ0-1	LIM and calponin homology domains-containing protein 1 [OS=Homo sapiens]	0	15.423	8	5	6	5	1	1083	121.8	5	0	2.24998e+07	2.4132e+07	High	High
High	Q08170	Serine/arginine-rich splicing factor 4 [OS=Homo sapiens]	0	15.405	11	6	7	6	1	494	56.6	6	0	9.81248e+07	1.44752e+08	High	High
High	O60664-1	Perilipin-3 [OS=Homo sapiens]	0	15.329	13	3	3	3	1	434	47	3	0	3.01457e+07	22574904	High	High
High	Q9Y446-2	Isoform PKP3b of Plakophilin-3 [OS=Homo sapiens]	0	15.325	7	6	7	6	1	812	88.6	6	0	1.91352e+07	4.01542e+07	High	High
High	Q9NSK0-3	Isoform 3 of Kinesin light chain 4 [OS=Homo sapiens]	0	15.313	11	5	7	4	1	637	70.5	5	1	7.43722e+07	56689804	High	High
High	Q99759-2	Isoform 2 of Mitogen-activated protein kinase kinase kinase 3 [OS=Homo sapiens]	0	15.245	8	4	5	1	1	657	74	4	0			High	Not Found
High	Q9UM54-3	Unconventional myosin-VI [OS=Homo sapiens]	0	15.216	4	5	5	4	1	1294	149.6	5	0	6.11183e+06	8.08161e+06	High	High
High	Q9BQP7	mitochondrial genome maintenance exonuclease 1 [OS=Homo sapiens]	0	15.121	17	5	6	5	1	344	39.4	5	0	4.49969e+07	7.33768e+07	High	High
High	P53990-5	Isoform 5 of IST1 homolog [OS=Homo sapiens]	0	15.112	7	2	4	2	1	379	41.5	2	0	5.03523e+07	44677440	High	High
High	P18858	DNA ligase 1 [OS=Homo sapiens]	0	15.111	9	4	5	4	1	919	101.7	4	0	1.70385e+07	18912960	High	High
High	P00338-3	Isoform 3 of L-lactate dehydrogenase A chain [OS=Homo sapiens]	0	15.111	12	3	3	2	1	361	39.8	3	0	2.13047e+07	14368680	High	Peak Found
High	P85037-1	Forkhead box protein K1 [OS=Homo sapiens]	0	15.091	4	3	6	3	1	733	75.4	3	0	1.46424e+08	1.21724e+08	High	High
High	P51114-1	Fragile X mental retardation syndrome-related protein 1 [OS=Homo sapiens]	0	15.091	8	4	6	2	1	621	69.7	4	0			Not Found	High
High	Q66K74	Microtubule-associated protein 1S [OS=Homo sapiens]	0	15.074	7	5	6	5	1	1059	112.1	5	0	2.71037e+07		High	High
High	P63104-1	14-3-3 protein zeta/delta [OS=Homo sapiens]	0	14.952	17	4	6	2	1	245	27.7	4	1	2.92192e+07	4.27971e+07	High	High
High	Q9H074	Polyadenylate-binding protein-interacting protein 1 [OS=Homo sapiens]	0	14.874	10	4	5	4	1	479	53.5	4	0	2.98672e+07	99309330	High	High
High	Q7Z6E9	E3 ubiquitin-protein ligase RBBP6 [OS=Homo sapiens]	0	14.871	4	6	8	6	1	1792	201.4	6	0	3.7879e+06	1.17377e+07	High	High
High	P41227-1	N-alpha-acetyltransferase 10 [OS=Homo sapiens]	0	14.852	20	3	5	3	1	235	26.4	3	0	5.44886e+07	35840287	High	High
High	Q96I24-1	Far upstream element-binding protein 3 [OS=Homo sapiens]	0	14.844	9	5	5	3	1	572	61.6	5	0	2.42137e+07	32030720	Peak Found	High
High	Q9BY89-1	Uncharacterized protein KIAA1671 [OS=Homo sapiens]	0	14.839	3	5	6	5	1	1806	196.6	5	0			High	High
High	Q8WUA4-1	General transcription factor 3C polypeptide 2 [OS=Homo sapiens]	0	14.757	8	4	4	4	1	911	100.6	4	0	2.35189e+07	8.16408e+06	High	High
High	Q9H6S0	Probable ATP-dependent RNA helicase YTHDC2 [OS=Homo sapiens]	0	14.732	3	5	8	5	1	1430	160.1	5	0	5.37669e+07	33018934	High	High
High	Q15911-1	Zinc finger homeobox protein 3 [OS=Homo sapiens]	0	14.716	2	4	5	3	1	3703	404.2	4	0		18074170	High	High
High	Q9UK76-2	Isoform 2 of Jupiter microtubule associated homolog 1 [OS=Homo sapiens]	0	14.689	32	3	4	3	1	181	19.9	3	0	2.09591e+08	242173944	High	High
High	Q9NY27	Serine/threonine-protein phosphatase 4 regulatory subunit 2 [OS=Homo sapiens]	0	14.686	11	3	4	3	1	417	46.9	3	0	4.00677e+07	169442558	High	High
High	Q13011	Delta(3,5)-Delta(2,4)-dienoyl-CoA isomerase, mitochondrial [OS=Homo sapiens]	0	14.673	18	5	6	5	1	328	35.8	5	0	7.06078e+07	61792979	High	High
High	P50991	T-complex protein 1 subunit delta [OS=Homo sapiens]	0	14.652	11	3	4	3	1	539	57.9	3	0	2.53333e+07	28916397	High	High
High	P06454-1	Prothymosin alpha [OS=Homo sapiens]	0	14.65	22	3	6	3	1	111	12.2	3	0	8.12155e+07	99112371	High	High
High	O14639-1	Actin-binding LIM protein 1 [OS=Homo sapiens]	0	14.61	4	3	3	3	1	778	87.6	3	0	924909	6.25492e+06	Peak Found	High
High	Q8WVV9	Heterogeneous nuclear ribonucleoprotein L-like [OS=Homo sapiens]	0	14.522	7	3	4	2	1	542	60	3	0	1.69085e+07	4.30752e+07	High	High
High	Q96RD7-1	Pannexin-1 [OS=Homo sapiens]	0	14.485	13	3	4	3	1	426	48	3	0	2.04005e+07	35803250	High	High
High	Q9BVS4	Serine/threonine-protein kinase rio2 [OS=Homo sapiens]	0	14.437	11	4	4	4	1	552	63.2	4	0	5.85144e+06	29889372	High	High
High	Q6ZMK1	Cysteine and histidine-rich protein 1 [OS=Homo sapiens]	0	14.43	18	4	7	4	1	362	40.7	4	0	7.67612e+07	48615338	High	High
High	O15111	Inhibitor of nuclear factor kappa-B kinase subunit alpha [OS=Homo sapiens]	0	14.422	3	2	4	2	1	745	84.6	2	0	2.79347e+07	9.88157e+06	High	High
High	P02765	Alpha-2-HS-glycoprotein [OS=Homo sapiens]	0	14.397	5	3	5	3	1	367	39.3	3	0	3.35635e+08	445744452	High	High
High	Q13158	FAS-associated death domain protein [OS=Homo sapiens]	0	14.362	24	2	2	2	1	208	23.3	2	0	5.60194e+07	40165330	High	High
High	O75369-8	Isoform 8 of Filamin-B [OS=Homo sapiens]	0	14.237	2	6	9	1	1	2633	281.5	6	0	3.86648e+06	6093971	Peak Found	High
High	P51116	Fragile X mental retardation syndrome-related protein 2 [OS=Homo sapiens]	0	14.213	11	5	7	3	1	673	74.2	5	2	1.0727e+08	73022030	High	High
High	Q9C0B0	RING finger protein unkempt homolog [OS=Homo sapiens]	0	14.208	10	5	6	5	1	810	88	5	0	4.78897e+07	79587309	High	High
High	Q9C0D5	Protein TANC1 [OS=Homo sapiens]	0	14.194	3	4	5	4	1	1861	202.1	4	0	4.51991e+07	38493624	High	High
High	Q8IZ07	ankyrin repeat domain-containing protein 13A [OS=Homo sapiens]	0	14.162	6	3	4	3	1	590	67.6	3	0	5.1476e+07	38730432	High	High
High	P00558	phosphoglycerate kinase 1 [OS=Homo sapiens]	0	14.126	10	3	3	3	1	417	44.6	3	0	4.85365e+07	38604996	High	High
High	Q9Y2U5	Mitogen-activated protein kinase kinase kinase 2 [OS=Homo sapiens]	0	14.118	7	4	5	1	1	619	69.7	4	1	4.67796e+07	3.7802e+07	High	Peak Found
High	Q13131-2	Isoform 2 of 5'-AMP-activated protein kinase catalytic subunit alpha-1 [OS=Homo sapiens]	0	14.113	9	4	6	4	1	574	65.5	4	0	3.61494e+07	24706764	High	High
High	O94964-2	Isoform 2 of Protein SOGA1 [OS=Homo sapiens]	0	14.098	3	3	4	3	1	1661	183.7	3	0	4.20652e+06	6.57912e+06	High	High
High	Q9UGP4	LIM domain-containing protein 1 [OS=Homo sapiens]	0	14.087	8	3	4	3	1	676	72.1	3	0	1.75647e+07	11478812	High	High
High	Q9BZ29-4	Isoform 4 of Dedicator of cytokinesis protein 9 [OS=Homo sapiens]	0	14.075	3	5	5	5	1	2093	238.7	5	0	1.8491e+07	1.97541e+07	High	High
High	Q01433-1	AMP deaminase 2 [OS=Homo sapiens]	0	14.012	7	6	6	6	1	879	100.6	6	0	3.25038e+07	5.21805e+07	Peak Found	High
High	Q32MZ4	Leucine-rich repeat flightless-interacting protein 1 [OS=Homo sapiens]	0	13.984	5	3	4	3	1	808	89.2	3	0	9.03696e+06	10173990	High	High
High	Q86WB0	Nuclear-interacting partner of ALK [OS=Homo sapiens]	0	13.968	8	3	3	3	1	502	55.2	3	0	9.16814e+06	6221248	High	High
High	P54619-3	Isoform 3 of 5'-AMP-activated protein kinase subunit gamma-1 [OS=Homo sapiens]	0	13.935	9	2	3	2	1	340	38.5	2	0	7.21635e+07	46253251	High	High
High	P61289-2	Isoform 2 of Proteasome activator complex subunit 3 [OS=Homo sapiens]	0	13.901	16	4	5	4	1	267	30.9	4	0	5.61044e+07	75486071	High	High
High	Q9BQ61	Uncharacterized protein C19orf43 [OS=Homo sapiens]	0	13.853	27	4	5	4	1	176	18.4	4	0	4.04152e+07	69796785	High	High
High	O14965	Aurora kinase A [OS=Homo sapiens]	0	13.849	13	3	3	3	1	403	45.8	3	0		52985078	Not Found	High
High	Q6WKZ4-4	Rab11 family-interacting protein 1 [OS=Homo sapiens]	0	13.832	4	4	5	4	1	1283	137.1	4	0	7.86889e+06	9.83773e+06	High	High
High	O60784-2	Isoform 2 of Target of Myb protein 1 [OS=Homo sapiens]	0	13.826	6	2	3	2	1	493	53.8	2	0	6.53501e+07	3.43041e+07	High	High
High	Q92547	DNA topoisomerase 2-binding protein 1 [OS=Homo sapiens]	0	13.809	4	4	4	4	1	1522	170.6	4	0		3.8605e+06	High	High
High	Q9H8U3	AN1-type zinc finger protein 3 [OS=Homo sapiens]	0	13.807	19	4	7	4	1	227	25.2	4	0	5.97818e+07	8.10434e+07	High	High
High	Q8NFD5-3	Isoform 3 of AT-rich interactive domain-containing protein 1B [OS=Homo sapiens]	0	13.802	3	5	8	3	1	2289	241.3	5	0	2.87195e+07	32654394	High	High
High	Q86WR0	Coiled-coil domain-containing protein 25 [OS=Homo sapiens]	0	13.781	19	4	7	4	1	208	24.5	4	0	2.53344e+07	3.87897e+07	High	High
High	Q9UKN8	General transcription factor 3C polypeptide 4 [OS=Homo sapiens]	0	13.763	3	2	3	2	1	822	91.9	2	0	2.18574e+07	1.22364e+07	High	High
High	P61026	ras-related protein rab-10 [OS=Homo sapiens]	0	13.749	23	4	4	3	1	200	22.5	4	1	1.01212e+08	33454654	High	High
High	Q9NVW2	E3 ubiquitin-protein ligase RLIM [OS=Homo sapiens]	0	13.745	9	3	4	3	1	624	68.5	3	0	4.13298e+07	3.84519e+07	High	High
High	Q99832	T-complex protein 1 subunit eta [OS=Homo sapiens]	0	13.686	13	5	5	5	1	543	59.3	5	0	1.3834e+06	1.19982e+07	High	High
High	P15880	40S ribosomal protein S2 [OS=Homo sapiens]	0	13.661	21	5	6	5	1	293	31.3	5	0	6.01425e+07	81215142	High	High
High	Q9BYW2	Histone-lysine N-methyltransferase SETD2 [OS=Homo sapiens]	0	13.66	2	4	5	4	1	2564	287.4	4	0		4955252	High	High
High	Q969V6	MKL/myocardin-like protein 1 [OS=Homo sapiens]	0	13.653	8	5	7	4	1	931	98.9	5	0	1.51371e+07	3.20638e+07	High	High
High	Q9Y266	nuclear migration protein nudC [OS=Homo sapiens]	0	13.482	15	4	6	4	1	331	38.2	4	0	1.95621e+07	2.40715e+07	High	High
High	P43304	Glycerol-3-phosphate dehydrogenase, mitochondrial [OS=Homo sapiens]	0	13.45	9	6	6	6	1	727	80.8	6	0	9.92349e+07	90852435	High	High
High	Q7Z478	ATP-dependent RNA helicase Dhx29 [OS=Homo sapiens]	0	13.422	4	4	4	4	1	1369	155.1	4	0	1.08884e+06	4543147	High	High
High	O76094	Signal recognition particle subunit SRP72 [OS=Homo sapiens]	0	13.408	6	3	3	3	1	671	74.6	3	0	1.36241e+07	1.30899e+07	High	Peak Found
High	P08621-1	U1 small nuclear ribonucleoprotein 70 kDa [OS=Homo sapiens]	0	13.396	8	3	4	3	1	437	51.5	3	0	2.73871e+07	22016952	High	High
High	P78559-2	Isoform 2 of Microtubule-associated protein 1A [OS=Homo sapiens]	0	13.395	2	4	5	3	1	2805	305.5	4	0		1.56974e+06	Not Found	High
High	Q01105	Protein SET [OS=Homo sapiens]	0	13.288	19	3	3	3	1	290	33.5	3	0	1.52281e+08	120178907	Peak Found	High
High	Q14978-2	Isoform Beta of Nucleolar and coiled-body phosphoprotein 1 [OS=Homo sapiens]	0	13.281	7	4	5	4	1	709	74.7	4	0	1.00248e+07	9729476	High	High
High	Q5JU85-2	Isoform 2 of IQ motif and SEC7 domain-containing protein 2 [OS=Homo sapiens]	0	13.252	3	3	4	3	1	1488	162.7	3	0			High	High
High	Q13905-2	Isoform Short of Rap guanine nucleotide exchange factor 1 [OS=Homo sapiens]	0	13.193	5	4	6	4	1	1038	116.1	4	0	2.91265e+07	3.13253e+07	High	High
High	Q9UK59	lariat debranching enzyme [OS=Homo sapiens]	0	13.174	14	5	5	5	1	544	61.5	5	0	1.65149e+07	58246662	Peak Found	High
High	O00170	AH receptor-interacting protein [OS=Homo sapiens]	0	13.147	16	4	6	4	1	330	37.6	4	0	1.2637e+08	180131994	High	High
High	Q14697-2	Isoform 2 of Neutral alpha-glucosidase AB [OS=Homo sapiens]	0	13.133	5	4	5	4	1	966	109.4	4	0	6.31673e+07	68018076	High	High
High	P78362-2	Isoform 2 of SRSF protein kinase 2 [OS=Homo sapiens]	0	13.13	5	3	5	1	1	699	79	3	0			High	Not Found
High	Q8N806	Putative E3 ubiquitin-protein ligase UBR7 [OS=Homo sapiens]	0	13.119	12	5	5	5	1	425	48	5	0	5.49722e+07	59402978	High	High
High	Q16531	DNA damage-binding protein 1 [OS=Homo sapiens]	0	13.104	4	4	6	4	1	1140	126.9	4	0	1.40527e+07	2.17181e+07	High	High
High	Q9UJX2-1	cell division cycle protein 23 homolog [OS=Homo sapiens]	0	13.076	7	4	5	4	1	597	68.8	4	0	3.65051e+07	33909517	High	High
High	O14545	TRAF-type zinc finger domain-containing protein 1 [OS=Homo sapiens]	0	13.028	10	4	5	4	1	582	64.8	4	0	2.14159e+06	5042404	High	High
High	O00303	Eukaryotic translation initiation factor 3 subunit F [OS=Homo sapiens]	0	13.007	10	2	3	2	1	357	37.5	2	0	2.83462e+07	13878964	High	High
High	P31350-2	Isoform 2 of Ribonucleoside-diphosphate reductase subunit M2 [OS=Homo sapiens]	0	12.983	9	3	5	3	1	449	51.1	3	0	6.27017e+07	48764914	High	High
High	Q9H4A6	Golgi phosphoprotein 3 [OS=Homo sapiens]	0	12.978	18	3	5	3	1	298	33.8	3	0	1.66336e+07	8.36422e+06	High	High
High	P10644	cAMP-dependent protein kinase type I-alpha regulatory subunit [OS=Homo sapiens]	0	12.975	14	3	3	3	1	381	43	3	0	1.77928e+07	15958286	High	Peak Found
High	P43487	Ran-specific GTPase-activating protein [OS=Homo sapiens]	0	12.96	23	4	6	2	1	201	23.3	4	0	2.18211e+06	1.16627e+06	High	High
High	P53999	Activated RNA polymerase II transcriptional coactivator p15 [OS=Homo sapiens]	0	12.929	30	4	6	4	1	127	14.4	4	0	2.50285e+08	224434088	High	High
High	P09497-2	Isoform Non-brain of Clathrin light chain B [OS=Homo sapiens]	0	12.887	21	5	6	5	1	211	23.2	5	0	5.50205e+07	249424340	High	High
High	Q5EBL8-2	Isoform 2 of PDZ domain-containing protein 11 [OS=Homo sapiens]	0	12.862	35	3	4	3	1	171	19.5	3	0	4.68369e+08	95981124	High	High
High	O15047	Histone-lysine N-methyltransferase SETD1A [OS=Homo sapiens]	0	12.803	2	3	4	2	1	1707	185.9	3	1	2.14813e+07	31675441	High	High
High	P51858-3	Isoform 3 of Hepatoma-derived growth factor [OS=Homo sapiens]	0	12.784	25	4	6	4	1	256	28.2	4	0	8.60283e+07	60413515	High	High
High	Q9H9Q2-3	Isoform 3 of COP9 signalosome complex subunit 7b [OS=Homo sapiens]	0	12.767	18	3	3	3	1	273	30.9	3	0			High	High
High	Q8TCS8	Polyribonucleotide nucleotidyltransferase 1, mitochondrial [OS=Homo sapiens]	0	12.753	5	4	5	4	1	783	85.9	4	0	1.71838e+07	1.70598e+07	High	High
High	Q8TDY2-1	RB1-inducible coiled-coil protein 1 [OS=Homo sapiens]	0	12.744	4	3	3	3	1	1594	183	3	0	4.58809e+06		High	High
High	Q9BWU0	kanadaptin [OS=Homo sapiens]	0	12.724	5	3	3	3	1	796	88.8	3	0	1.1372e+07	2.84231e+07	High	High
High	Q9BY77	Polymerase delta-interacting protein 3 [OS=Homo sapiens]	0	12.713	10	3	5	3	1	421	46.1	3	0	2.40224e+07	2.04711e+07	High	High
High	Q01085-2	Isoform 2 of Nucleolysin TIAR [OS=Homo sapiens]	0	12.682	8	2	3	2	1	392	43.4	2	0	5.1505e+07	73553490	High	High
High	Q9H444	Charged multivesicular body protein 4b [OS=Homo sapiens]	0	12.681	16	3	4	3	1	224	24.9	3	0	6.03393e+07	106175564	High	High
High	O95785	Protein Wiz [OS=Homo sapiens]	0	12.68	5	5	6	5	1	1651	178.6	5	0	1.26683e+07	3.18938e+07	High	High
High	Q9Y6G9	Cytoplasmic dynein 1 light intermediate chain 1 [OS=Homo sapiens]	0	12.676	10	3	4	3	1	523	56.5	3	0	2.77259e+07	35593209	High	High
High	Q8NHV4-3	Isoform 3 of Protein NEDD1 [OS=Homo sapiens]	0	12.675	6	3	3	3	1	667	72.7	3	0	6.44639e+06	6.68224e+06	High	High
High	Q6UN15-1	Pre-mRNA 3'-end-processing factor FIP1 [OS=Homo sapiens]	0	12.675	8	3	4	3	1	594	66.5	3	0	1.86468e+07	57908680	High	High
High	P13797	Plastin-3 [OS=Homo sapiens]	0	12.662	8	4	4	4	1	630	70.8	4	0	5.18096e+07	49838267	Peak Found	High
High	O15400	Syntaxin-7 [OS=Homo sapiens]	0	12.631	15	3	5	3	1	261	29.8	3	0	9.2336e+07	73569990	High	High
High	P41091	eukaryotic translation initiation factor 2 subunit 3 [OS=Homo sapiens]	0	12.63	16	4	6	4	1	472	51.1	4	0	7.07548e+07	48990757	High	High
High	Q96JY6-5	Isoform 5 of PDZ and LIM domain protein 2 [OS=Homo sapiens]	0	12.621	6	3	4	3	1	602	62.7	3	0	1.41174e+07	25961577	High	High
High	P20962	Parathymosin [OS=Homo sapiens]	0	12.606	13	2	4	2	1	102	11.5	2	0	1.51873e+08	126062684	High	High
High	P30260-2	Isoform 2 of Cell division cycle protein 27 homolog [OS=Homo sapiens]	0	12.591	8	3	3	3	1	830	92.6	3	0	1.34878e+07		High	High
High	P38432	coilin [OS=Homo sapiens]	0	12.536	8	4	5	4	1	576	62.6	4	0	5.7533e+07	6.89822e+07	High	High
High	Q92733	proline-rich protein PRCC [OS=Homo sapiens]	0	12.534	16	3	5	3	1	491	52.4	3	0	4.7837e+07	1.68178e+07	High	High
High	P12268	inosine-5'-monophosphate dehydrogenase 2 [OS=Homo sapiens]	0	12.526	10	2	3	2	1	514	55.8	2	0	2.32586e+07	26194472	High	High
High	Q9Y6Q9-1	Nuclear receptor coactivator 3 [OS=Homo sapiens]	0	12.492	3	2	3	2	1	1424	155.2	2	0	1.10303e+07	19492832	High	High
High	Q6VY07	Phosphofurin acidic cluster sorting protein 1 [OS=Homo sapiens]	0	12.489	6	5	5	5	1	963	104.8	5	0	2.17922e+07	3.00461e+07	High	High
High	Q14974	Importin subunit beta-1 [OS=Homo sapiens]	0	12.416	5	3	5	3	1	876	97.1	3	0	5.88479e+06	8656239	High	High
High	Q5HYW2	NHS-like protein 2 [OS=Homo sapiens]	0	12.341	10	4	4	4	1	709	76.3	4	0	7.18441e+06	42118059	Peak Found	High
High	P46063	ATP-dependent DNA helicase Q1 [OS=Homo sapiens]	0	12.292	10	5	6	4	1	649	73.4	5	0	1.08035e+07	2.6268e+07	High	High
High	Q92995	Ubiquitin carboxyl-terminal hydrolase 13 [OS=Homo sapiens]	0	12.241	3	3	5	1	1	863	97.3	3	0			High	Not Found
High	P16615	Sarcoplasmic/endoplasmic reticulum calcium ATPase 2 [OS=Homo sapiens]	0	12.133	5	4	4	4	1	1042	114.7	4	0	1.41744e+07	1.71074e+07	High	High
High	Q96P70	Importin-9 [OS=Homo sapiens]	0	12.093	4	2	3	2	1	1041	115.9	2	0	4.00119e+07	25545645	High	High
High	Q9C0J8	pre-mRNA 3' end processing protein WDR33 [OS=Homo sapiens]	0	12.092	4	5	6	4	1	1336	145.8	5	0	1.94313e+07	32345497	High	High
High	O75808-1	Calpain-15 [OS=Homo sapiens]	0	12.079	4	2	3	2	1	1086	117.2	2	0	1.84552e+07	13003887	High	High
High	Q96T17-2	Isoform 2 of MAP7 domain-containing protein 2 [OS=Homo sapiens]	0	12.067	6	3	3	3	1	773	86.3	3	0			High	High
High	Q7Z4H7	HAUS augmin-like complex subunit 6 [OS=Homo sapiens]	0	12.046	6	4	4	4	1	955	108.6	4	0	4.88756e+07	49252062	High	High
High	Q15642	Cdc42-interacting protein 4 [OS=Homo sapiens]	0	12.028	7	3	4	3	1	601	68.3	3	0	5.59835e+07	42002675	High	High
High	Q9Y263	Phospholipase A-2-activating protein [OS=Homo sapiens]	0	12.013	6	3	3	3	1	795	87.1	3	0			Not Found	High
High	Q9NR45	sialic acid synthase [OS=Homo sapiens]	0	12.002	16	4	7	4	1	359	40.3	4	0	5.08241e+07	5.03644e+07	High	High
High	Q9Y2V2	Calcium-regulated heat-stable protein 1 [OS=Homo sapiens]	0	11.975	48	4	6	4	1	147	15.9	4	0	2.33443e+09	2.86261e+09	High	High
High	Q9NRR4-1	Ribonuclease 3 [OS=Homo sapiens]	0	11.972	3	3	4	3	1	1374	159.2	3	0	4.30117e+07	47798784	High	High
High	O75925-2	Isoform 2 of E3 SUMO-protein ligase PIAS1 [OS=Homo sapiens]	0	11.964	6	2	3	1	1	653	72.2	2	0	2.46813e+07	21184142	High	High
High	Q9Y4R8	telomere length regulation protein TEL2 homolog [OS=Homo sapiens]	0	11.953	6	2	2	2	1	837	91.7	2	0	2.25978e+07	8863739	High	Peak Found
High	P23193	Transcription elongation factor A protein 1 [OS=Homo sapiens]	0	11.94	17	3	5	3	1	301	33.9	3	0	3.31699e+07	1.60246e+07	High	High
High	P39023	60S ribosomal protein L3 [OS=Homo sapiens]	0	11.92	12	4	4	4	1	403	46.1	4	0	1.20747e+08	78651580	Peak Found	High
High	Q02880	DNA topoisomerase 2-beta [OS=Homo sapiens]	0	11.87	3	4	4	1	1	1626	183.2	4	0			Not Found	High
High	P08240-1	signal recognition particle receptor subunit alpha [OS=Homo sapiens]	0	11.82	6	2	4	2	1	638	69.8	2	0	2.29966e+07	1.63139e+07	High	High
High	Q8NCE2-1	Myotubularin-related protein 14 [OS=Homo sapiens]	0	11.82	7	4	5	4	1	650	72.2	4	0	3.26354e+07	32588332	High	High
High	Q9ULL5-3	Isoform 3 of Proline-rich protein 12 [OS=Homo sapiens]	0	11.816	2	2	2	2	1	2036	210.9	2	0	5.39443e+06	1.58382e+07	High	High
High	Q14119	Vascular endothelial zinc finger 1 [OS=Homo sapiens]	0	11.816	6	3	6	2	1	521	56.9	3	0			Not Found	High
High	O43347	RNA-binding protein Musashi homolog 1 [OS=Homo sapiens]	0	11.805	12	2	2	2	1	362	39.1	2	0	2.01384e+07	1.99651e+07	High	High
High	Q15334	Lethal(2) giant larvae protein homolog 1 [OS=Homo sapiens]	0	11.786	5	4	4	4	1	1064	115.3	4	0	5.30629e+07	6.29673e+07	High	High
High	Q9UPS6-1	Histone-lysine N-methyltransferase SETD1B [OS=Homo sapiens]	0	11.785	3	3	4	2	1	1966	212.7	3	0	1.17389e+07	2.36843e+06	High	High
High	P02768-1	Serum albumin [OS=Homo sapiens]	0	11.776	7	4	8	4	1	609	69.3	4	0	1.94054e+08	248527187	High	High
High	O43399-7	Isoform 7 of Tumor protein D54 [OS=Homo sapiens]	0	11.741	15	3	5	3	1	229	24.8	3	0	2.13802e+08	164700717	High	High
High	Q9UQR0	Sex comb on midleg-like protein 2 [OS=Homo sapiens]	0	11.715	9	4	5	4	1	700	77.2	4	0	6.6112e+07	42887988	High	High
High	Q12931	heat shock protein 75 kDa, mitochondrial [OS=Homo sapiens]	0	11.705	6	2	3	1	1	704	80.1	2	0			High	High
High	P61204	ADP-ribosylation factor 3 [OS=Homo sapiens]	0	11.696	22	3	4	3	1	181	20.6	3	0	1.09642e+07	7.57091e+06	High	High
High	Q9NRZ9	Lymphoid-specific helicase [OS=Homo sapiens]	0	11.659	4	3	5	3	1	838	97	3	0	4.10815e+07	51196166	High	High
High	P82979	SAP domain-containing ribonucleoprotein [OS=Homo sapiens]	0	11.585	20	4	6	4	1	210	23.7	4	0	2.77751e+08	2.58427e+08	High	High
High	Q9ULJ3	Zinc finger and BTB domain-containing protein 21 [OS=Homo sapiens]	0	11.554	4	2	3	2	1	1066	118.8	2	0	1.52233e+07	10636821	High	High
High	P49023-3	Isoform Gamma of Paxillin [OS=Homo sapiens]	0	11.548	11	4	6	4	1	605	66.2	4	0	4.56888e+07	29616090	High	High
High	Q7Z3U7-1	Protein MON2 homolog [OS=Homo sapiens]	0	11.54	3	4	4	4	1	1717	190.2	4	0	1.81889e+07	18242478	High	High
High	Q9NS91	E3 ubiquitin-protein ligase RAD18 [OS=Homo sapiens]	0	11.531	7	3	3	3	1	495	56.2	3	0		11188297	Not Found	High
High	Q14493-1	Histone RNA hairpin-binding protein [OS=Homo sapiens]	0	11.529	13	3	4	3	1	270	31.3	3	0	1.68525e+06	24664919	High	High
High	Q8NCN4	E3 ubiquitin-protein ligase RNF169 [OS=Homo sapiens]	0	11.497	8	4	5	4	1	708	77.1	4	0	1.99515e+07	63681618	High	High
High	Q9NVT9	armadillo repeat-containing protein 1 [OS=Homo sapiens]	0	11.475	28	4	6	4	1	282	31.3	4	0	1.8277e+07	28503891	High	High
High	Q7Z2T5-1	TRMT1-like protein [OS=Homo sapiens]	0	11.472	5	2	4	2	1	733	81.7	2	0	3.06529e+07	24517816	High	High
High	Q13153-2	Isoform 2 of Serine/threonine-protein kinase PAK 1 [OS=Homo sapiens]	0	11.459	9	4	5	3	1	553	61.6	4	0	1.61218e+07	18284206	High	High
High	Q9H8V3-3	Isoform 3 of Protein ECT2 [OS=Homo sapiens]	0	11.459	5	4	4	4	1	958	108.5	4	0	1.78598e+07	12358491	High	High
High	Q8N573-1	Oxidation resistance protein 1 [OS=Homo sapiens]	0	11.458	6	4	4	4	1	874	97.9	4	0	6.19889e+06	6188226	High	High
High	Q96G97	Seipin [OS=Homo sapiens]	0	11.442	6	1	2	1	1	398	44.4	1	0		4.69811e+06	High	High
High	Q92922	SWI/SNF complex subunit SMARCC1 [OS=Homo sapiens]	0	11.376	4	2	2	2	1	1105	122.8	2	0			Not Found	High
High	Q14181	DNA polymerase alpha subunit B [OS=Homo sapiens]	0	11.367	8	4	5	4	1	598	65.9	4	0	4.04427e+07	59321792	High	High
High	P30050-1	60S ribosomal protein L12 [OS=Homo sapiens]	0	11.353	24	3	4	3	1	165	17.8	3	0	3.08991e+07	32404078	High	High
High	Q13363-1	C-terminal-binding protein 1 [OS=Homo sapiens]	0	11.311	9	2	3	2	1	440	47.5	2	0	8.84235e+06	12213731	High	High
High	Q14191	Werner syndrome ATP-dependent helicase [OS=Homo sapiens]	0	11.302	3	3	4	3	1	1432	162.4	3	0		3.51444e+06	High	High
High	Q96CX2	BTB/POZ domain-containing protein KCTD12 [OS=Homo sapiens]	0	11.298	13	3	5	3	1	325	35.7	3	0	1.06227e+08	66736720	High	High
High	Q9UKJ3-1	G patch domain-containing protein 8 [OS=Homo sapiens]	0	11.282	3	3	3	3	1	1502	164.1	3	0	770605	491488	High	High
High	P18124	60S ribosomal protein L7 [OS=Homo sapiens]	0	11.259	15	3	4	3	1	248	29.2	3	0	1.05304e+08	64989896	High	High
High	Q7RTP6	[F-actin]-methionine sulfoxide oxidase MICAL3 [OS=Homo sapiens]	0	11.248	2	4	4	4	1	2002	224.2	4	0			High	High
High	Q9HB90	ras-related GTP-binding protein C [OS=Homo sapiens]	0	11.241	15	4	6	4	1	399	44.2	4	0	7.52929e+06	1.18009e+07	High	High
High	Q5JTJ3-2	Isoform 2 of Cytochrome c oxidase assembly factor 6 homolog [OS=Homo sapiens]	0	11.238	17	2	4	2	1	156	18.1	2	0	9.59482e+07	8.00694e+07	High	High
High	Q5PRF9	protein Smaug homolog 2 [OS=Homo sapiens]	0	11.197	4	2	3	2	1	694	75.4	2	0	1.81823e+07	15143611	High	High
High	Q9Y6X4-1	Soluble lamin-associated protein of 75 kDa [OS=Homo sapiens]	0	11.167	9	4	5	4	1	670	74.9	4	0	1.03316e+08	1.15753e+08	High	High
High	P53384	Cytosolic Fe-S cluster assembly factor nubp1 [OS=Homo sapiens]	0	11.146	17	3	4	3	1	320	34.5	3	0	5.04072e+07	120486572	High	High
High	Q96T37-1	Putative RNA-binding protein 15 [OS=Homo sapiens]	0	11.135	4	3	3	3	1	977	107.1	3	0	3.11744e+07	32299579	High	High
High	Q6ZSR9	Uncharacterized protein FLJ45252 [OS=Homo sapiens]	0	11.123	16	3	4	3	1	355	38	3	0	9.09135e+06	18790192	High	High
High	P20618	proteasome subunit beta type-1 [OS=Homo sapiens]	0	11.054	19	4	4	4	1	241	26.5	4	0		21768816	Not Found	High
High	P21359-1	Neurofibromin [OS=Homo sapiens]	0	11.047	2	3	4	3	1	2839	319.2	3	0	1.13407e+07	7.58951e+06	High	High
High	Q99590-1	protein SCAF11 [OS=Homo sapiens]	0	10.995	3	3	3	3	1	1463	164.6	3	0	3.04622e+07	1.88707e+07	High	High
High	Q6PKG0-1	La-related protein 1 [OS=Homo sapiens]	0	10.973	5	4	5	4	1	1096	123.4	4	0	3.81553e+06	1.63557e+07	High	High
High	Q14683	structural maintenance of chromosomes protein 1a [OS=Homo sapiens]	0	10.966	3	4	5	4	1	1233	143.1	4	0	1.36992e+06	1.61345e+07	High	High
High	O14776-1	Transcription elongation regulator 1 [OS=Homo sapiens]	0	10.942	5	4	4	4	1	1098	123.8	4	0	4.74198e+07	48809457	High	High
High	Q16658	Fascin [OS=Homo sapiens]	0	10.932	11	4	6	4	1	493	54.5	4	0	7.49059e+06	1.07407e+07	High	High
High	Q15797	mothers against decapentaplegic homolog 1 [OS=Homo sapiens]	0	10.929	8	3	4	1	1	465	52.2	3	0	8.2498e+06	3.48478e+06	High	Peak Found
High	Q6UB99	ankyrin repeat domain-containing protein 11 [OS=Homo sapiens]	0	10.924	2	4	7	4	1	2663	297.7	4	0	1.09957e+07	1.28516e+07	High	High
High	Q02750	Dual specificity mitogen-activated protein kinase kinase 1 [OS=Homo sapiens]	0	10.894	12	2	3	2	1	393	43.4	2	0			High	High
High	Q9NYF8-1	Bcl-2-associated transcription factor 1 [OS=Homo sapiens]	0	10.888	4	4	5	4	1	920	106.1	4	0	2.16844e+07	63979752	High	High
High	Q12996-1	Cleavage stimulation factor subunit 3 [OS=Homo sapiens]	0	10.881	9	4	4	4	1	717	82.9	4	0	2.99766e+07	2.23717e+07	High	High
High	O75152	Zinc finger CCCH domain-containing protein 11A [OS=Homo sapiens]	0	10.875	4	3	3	3	1	810	89.1	3	0	2.05869e+07	44055046	Peak Found	High
High	P13693	Translationally-controlled tumor protein [OS=Homo sapiens]	0	10.865	16	2	2	2	1	172	19.6	2	0	4.99369e+07	34655672	High	High
High	P98082	Disabled homolog 2 [OS=Homo sapiens]	0	10.822	5	4	4	4	1	770	82.4	4	0	9.23491e+06	1.04117e+07	High	High
High	Q6AI08	HEAT repeat-containing protein 6 [OS=Homo sapiens]	0	10.805	2	2	3	2	1	1181	128.7	2	0	7.23249e+06	4.11355e+06	High	High
High	O43663-1	Protein regulator of cytokinesis 1 [OS=Homo sapiens]	0	10.766	8	2	2	2	1	620	71.6	2	0			High	High
High	Q9BXF6	Rab11 family-interacting protein 5 [OS=Homo sapiens]	0	10.739	6	3	3	3	1	653	70.4	3	0	7.54715e+06	6.2548e+06	High	High
High	P48506	glutamate--cysteine ligase catalytic subunit [OS=Homo sapiens]	0	10.672	7	3	3	3	1	637	72.7	3	0	6.59286e+06		High	High
High	P20936-1	ras GTPase-activating protein 1 [OS=Homo sapiens]	0	10.669	3	2	2	2	1	1047	116.3	2	0	5.77623e+06	6338965	High	High
High	Q9Y2A7-2	Isoform 2 of Nck-associated protein 1 [OS=Homo sapiens]	0	10.665	4	3	3	3	1	1134	129.4	3	0	2.12665e+07	33685997	High	High
High	Q8IYB3	Serine/arginine repetitive matrix protein 1 [OS=Homo sapiens]	0	10.628	2	2	4	2	1	904	102.3	2	0	1.89653e+07	22308379	High	High
High	Q7L7X3	Serine/threonine-protein kinase TAO1 [OS=Homo sapiens]	0	10.574	4	4	6	4	1	1001	116	4	0	2.48595e+07	33258895	High	High
High	Q8N122	Regulatory-associated protein of mTOR [OS=Homo sapiens]	0	10.561	3	2	2	2	1	1335	148.9	2	0	1.74632e+07	25206321	Peak Found	High
High	Q5T200-1	Zinc finger CCCH domain-containing protein 13 [OS=Homo sapiens]	0	10.545	2	4	4	4	1	1668	196.5	4	0	1.17723e+06		High	High
High	Q9UDY8	Mucosa-associated lymphoid tissue lymphoma translocation protein 1 [OS=Homo sapiens]	0	10.535	6	3	4	3	1	824	92.2	3	0	3.04712e+07	30176896	High	High
High	Q8IY92	Structure-specific endonuclease subunit SLX4 [OS=Homo sapiens]	0	10.534	2	3	3	3	1	1834	199.9	3	0	1.36177e+07	13828277	Peak Found	High
High	Q49MG5	Microtubule-associated protein 9 [OS=Homo sapiens]	0	10.531	5	3	5	3	1	647	74.2	3	0	2.16231e+06	1.47287e+07	High	High
High	O14686-3	Isoform 3 of Histone-lysine N-methyltransferase 2D [OS=Homo sapiens]	0	10.52	1	4	4	4	1	5540	593.3	4	0	6.56955e+06	1.35903e+07	High	High
High	Q92614-1	Unconventional myosin-XVIIIa [OS=Homo sapiens]	0	10.515	2	3	3	3	1	2054	233	3	0	8.08364e+06	4.62563e+06	High	High
High	Q9BZ95	Histone-lysine N-methyltransferase NSD3 [OS=Homo sapiens]	0	10.476	3	3	3	3	1	1437	161.5	3	0			High	High
High	Q92890-1	Isoform Long of Ubiquitin recognition factor in ER-associated degradation protein 1 [OS=Homo sapiens]	0	10.462	11	2	3	2	1	343	38.7	2	0			High	High
High	O60502	protein O-GlcNAcase [OS=Homo sapiens]	0	10.441	7	4	4	4	1	916	102.8	4	0	5.42934e+07	41740491	High	High
High	P29372	DNA-3-methyladenine glycosylase [OS=Homo sapiens]	0	10.424	12	3	3	3	1	298	32.8	3	0	1.04786e+08	30529496	High	High
High	P51003	Poly(A) polymerase alpha [OS=Homo sapiens]	0	10.4	6	5	6	5	1	745	82.8	5	0	1.9608e+07	19152986	High	High
High	O75928-1	E3 SUMO-protein ligase PIAS2 [OS=Homo sapiens]	0	10.376	6	2	2	1	1	621	68.2	2	0	1.3649e+07	16885444	High	Peak Found
High	Q99570	Phosphoinositide 3-kinase regulatory subunit 4 [OS=Homo sapiens]	0	10.375	2	3	3	3	1	1358	153	3	0	6.21278e+06		High	High
High	Q9H3P7	Golgi resident protein GCP60 [OS=Homo sapiens]	0	10.372	11	5	7	3	1	528	60.6	5	0	3.06722e+07	2.40381e+07	High	High
High	Q9UMZ2-1	Synergin gamma [OS=Homo sapiens]	0	10.327	4	3	3	3	1	1314	140.6	3	0	2.23701e+06	2.38217e+07	Peak Found	High
High	O60841	Eukaryotic translation initiation factor 5B [OS=Homo sapiens]	0	10.298	5	4	4	4	1	1220	138.7	4	0	1.95297e+07	2.23477e+07	High	High
High	O00267	Transcription elongation factor Spt5 [OS=Homo sapiens]	0	10.274	3	2	3	2	1	1087	120.9	2	0	2.0251e+07	25696508	High	High
High	Q16186	Proteasomal ubiquitin receptor ADRM1 [OS=Homo sapiens]	0	10.271	9	3	3	3	1	407	42.1	3	0		661155	Not Found	High
High	Q99442	translocation protein sec62 [OS=Homo sapiens]	0	10.25	9	4	7	4	1	399	45.8	4	0	1.403e+08	134272581	High	High
High	O95721	Synaptosomal-associated protein 29 [OS=Homo sapiens]	0	10.216	13	3	6	3	1	258	29	3	0	5.21239e+07	111256849	High	High
High	Q9NRA8-3	Isoform 3 of Eukaryotic translation initiation factor 4E transporter [OS=Homo sapiens]	0	10.206	4	4	4	4	1	986	108.3	4	0	1.65948e+07	9.06569e+06	High	High
High	O43172-1	U4/U6 small nuclear ribonucleoprotein Prp4 [OS=Homo sapiens]	0	10.163	7	3	3	3	1	522	58.4	3	0		14771943	High	High
High	P12004	proliferating cell nuclear antigen [OS=Homo sapiens]	0	10.15	16	4	5	4	1	261	28.8	4	0		16102526	High	High
High	Q99614	tetratricopeptide repeat protein 1 [OS=Homo sapiens]	0	10.143	9	2	2	2	1	292	33.5	2	0	8.7779e+06	17037909	Peak Found	High
High	Q9UPN9-1	E3 ubiquitin-protein ligase TRIM33 [OS=Homo sapiens]	0	10.141	3	3	4	3	1	1127	122.5	3	0	3.08314e+07	27471963	High	High
High	Q9NU22	Midasin [OS=Homo sapiens]	0	10.136	1	3	4	2	1	5596	632.4	3	0			High	High
High	P25685	dnaJ homolog subfamily B member 1 [OS=Homo sapiens]	0	10.136	11	4	5	4	1	340	38	4	0	5.49236e+07	63074198	High	High
High	O00308	NEDD4-like E3 ubiquitin-protein ligase WWP2 [OS=Homo sapiens]	0	10.116	6	4	4	2	1	870	98.9	4	0	4.54462e+06		High	Peak Found
High	Q9HD42-1	Charged multivesicular body protein 1a [OS=Homo sapiens]	0	10.075	18	4	4	4	1	196	21.7	4	0	4.04496e+07	49010261	High	High
High	Q9BTA9-1	WW domain-containing adapter protein with coiled-coil [OS=Homo sapiens]	0	10.048	5	2	2	2	1	647	70.7	2	0	1.81842e+07	35697184	Peak Found	High
High	Q8N3C0	Activating signal cointegrator 1 complex subunit 3 [OS=Homo sapiens]	0	10.027	2	3	3	3	1	2202	251.3	3	0	1.44384e+07	1.22513e+07	High	High
High	O94992	Protein HEXIM1 [OS=Homo sapiens]	0	10.004	11	3	3	3	1	359	40.6	3	0	3.86646e+07	25329737	High	High
High	Q9UBF8	Phosphatidylinositol 4-kinase beta [OS=Homo sapiens]	0	9.995	4	2	3	2	1	816	91.3	2	0	2.9284e+07	25638856	High	High
High	Q6P2H3-1	Centrosomal protein of 85 kDa [OS=Homo sapiens]	0	9.954	4	2	3	2	1	762	85.6	2	0	4.8433e+07	51812160	High	High
High	O43823	A-kinase anchor protein 8 [OS=Homo sapiens]	0	9.925	4	2	2	2	1	692	76.1	2	0		5.73368e+06	Not Found	High
High	P42695	condensin-2 complex subunit D3 [OS=Homo sapiens]	0	9.914	2	2	4	2	1	1498	168.8	2	0	1.01561e+07	3.95369e+06	High	High
High	Q99729-1	Heterogeneous nuclear ribonucleoprotein A/B [OS=Homo sapiens]	0	9.901	9	3	6	2	1	332	36.2	3	0	2.98854e+07	38917848	High	High
High	O76031	ATP-dependent Clp protease ATP-binding subunit clpX-like, mitochondrial [OS=Homo sapiens]	0	9.826	6	3	3	3	1	633	69.2	3	0	2.30621e+07	5.56523e+07	High	High
High	Q86W56	Poly(ADP-ribose) glycohydrolase [OS=Homo sapiens]	0	9.821	4	3	3	3	1	976	111	3	0	3.65205e+07	25757938	High	High
High	P49356	protein farnesyltransferase subunit beta [OS=Homo sapiens]	0	9.79	13	3	5	3	1	437	48.7	3	0	7.4814e+07	47793076	High	High
High	P45984-1	Mitogen-activated protein kinase 9 [OS=Homo sapiens]	0	9.768	10	3	4	3	1	424	48.1	3	0	3.87656e+07	43893816	High	High
High	P52948-1	nuclear pore complex protein Nup98-Nup96 [OS=Homo sapiens]	0	9.761	3	4	4	4	1	1817	197.5	4	0	2.51795e+07	2.81119e+07	Peak Found	High
High	P23396-2	Isoform 2 of 40S ribosomal protein S3 [OS=Homo sapiens]	0	9.76	17	3	5	3	1	259	28.5	3	0	2.73392e+07	37769261	High	High
High	Q8N3F8	MICAL-like protein 1 [OS=Homo sapiens]	0	9.752	4	3	5	3	1	863	93.4	3	0	2.3105e+07	2.10696e+07	High	High
High	Q96EV2	RNA-binding protein 33 [OS=Homo sapiens]	0	9.742	4	3	5	3	1	1170	129.9	3	0	6.3907e+07	6.40941e+07	High	High
High	Q9H2U1	ATP-dependent RNA helicase DHX36 [OS=Homo sapiens]	0	9.734	2	2	2	2	1	1008	114.7	2	0	3.05726e+07	2.13991e+07	High	Peak Found
High	P53621-1	coatomer subunit alpha [OS=Homo sapiens]	0	9.731	4	4	4	4	1	1224	138.3	4	0		2.44424e+06	Not Found	High
High	P05166-2	Isoform 2 of Propionyl-CoA carboxylase beta chain, mitochondrial [OS=Homo sapiens]	0	9.678	5	2	4	2	1	559	60.5	2	0	3.28247e+06	4.16659e+06	High	High
High	Q5T1M5	FK506-binding protein 15 [OS=Homo sapiens]	0	9.675	3	3	3	3	1	1219	133.5	3	0	6.31537e+06		High	High
High	P08651	Nuclear factor 1 C-type [OS=Homo sapiens]	0	9.65	10	3	3	2	1	508	55.6	3	1	3.98172e+06	5.93153e+06	High	High
High	Q5T5X7	BEN domain-containing protein 3 [OS=Homo sapiens]	0	9.64	3	2	2	2	1	828	94.4	2	0	9.5532e+06	5.25449e+06	High	High
High	Q9H5N1	rab GTPase-binding effector protein 2 [OS=Homo sapiens]	0	9.616	5	3	3	3	1	569	63.5	3	0		50229342	Not Found	High
High	Q96JM2-3	Isoform 3 of Zinc finger protein 462 [OS=Homo sapiens]	0	9.614	1	3	4	3	1	2566	290.9	3	0		9685009	High	High
High	Q12774-1	Rho guanine nucleotide exchange factor 5 [OS=Homo sapiens]	0	9.599	2	4	5	3	1	1597	176.7	4	0	2.59816e+07	3.89218e+07	High	High
High	Q86TB9	Protein PAT1 homolog 1 [OS=Homo sapiens]	0	9.591	4	2	3	2	1	770	86.8	2	0	806917	1270709	High	High
High	Q8IZD4	mRNA-decapping enzyme 1B [OS=Homo sapiens]	0	9.567	5	2	4	2	1	617	67.7	2	0	9.8489e+06	8401967	High	High
High	P10071	Transcriptional activator GLI3 [OS=Homo sapiens]	0	9.548	2	2	2	1	1	1580	169.8	2	1	1.01676e+06	4.07822e+06	Peak Found	High
High	P43487-2	Isoform 2 of Ran-specific GTPase-activating protein [OS=Homo sapiens]	0	9.5	23	4	6	2	1	200	23.2	4	2	2.07047e+08	4.31179e+08	High	High
High	P11274-1	Breakpoint cluster region protein [OS=Homo sapiens]	0	9.495	4	4	4	4	1	1271	142.7	4	0	3.04549e+07	2.14089e+07	High	High
High	P20585	DNA mismatch repair protein MSH3 [OS=Homo sapiens]	0	9.491	3	3	4	3	1	1137	127.3	3	0		9075699	High	High
High	Q8IWR0	Zinc finger CCCH domain-containing protein 7A [OS=Homo sapiens]	0	9.446	4	4	4	4	1	971	110.5	4	0		2.52617e+07	Not Found	High
High	P45973	chromobox protein homolog 5 [OS=Homo sapiens]	0	9.424	25	4	5	4	1	191	22.2	4	0	1.11302e+08	83620846	High	High
High	Q9H6Z4	Ran-binding protein 3 [OS=Homo sapiens]	0	9.418	5	3	3	3	1	567	60.2	3	0	1.34076e+08	148424364	Peak Found	High
High	P22234	multifunctional protein ADE2 [OS=Homo sapiens]	0	9.397	7	2	2	2	1	425	47	2	0	1.03801e+07		High	Not Found
High	Q8N0X7	Spartin [OS=Homo sapiens]	0	9.383	9	3	3	3	1	666	72.8	3	0			Not Found	High
High	Q13501-1	sequestosome-1 [OS=Homo sapiens]	0	9.35	10	3	3	3	1	440	47.7	3	0			Not Found	High
High	Q9H6T3	RNA polymerase II-associated protein 3 [OS=Homo sapiens]	0	9.35	7	4	4	4	1	665	75.7	4	0	2.52333e+07	3.24508e+07	Peak Found	High
High	O94776	Metastasis-associated protein MTA2 [OS=Homo sapiens]	0	9.326	7	4	5	4	1	668	75	4	0	1.39799e+06	7.70459e+06	High	High
High	Q9BYT3-1	Serine/threonine-protein kinase 33 [OS=Homo sapiens]	0	9.325	6	3	3	3	1	514	57.8	3	0	1.66439e+07	1.34886e+07	High	High
High	Q9NRL3-3	Isoform 3 of Striatin-4 [OS=Homo sapiens]	0	9.323	4	3	4	3	1	760	81.2	3	0	9.70316e+06	31945117	Peak Found	High
High	Q9H3N1	Thioredoxin-related transmembrane protein 1 [OS=Homo sapiens]	0	9.283	13	4	5	4	1	280	31.8	4	0	1.34082e+07	2.06599e+07	High	High
High	P63313	thymosin beta-10 [OS=Homo sapiens]	0	9.263	48	4	7	4	1	44	5	4	0	2.18981e+08	299467125	High	High
High	Q9NR30-1	Nucleolar RNA helicase 2 [OS=Homo sapiens]	0	9.262	8	4	5	4	1	783	87.3	4	0	1.20242e+07	2.11069e+07	High	High
High	P35611-3	Isoform 3 of Alpha-adducin [OS=Homo sapiens]	0	9.225	6	3	5	2	1	768	84.3	3	1	4.70235e+07	36095691	High	High
High	Q63ZY3-2	Isoform 2 of KN motif and ankyrin repeat domain-containing protein 2 [OS=Homo sapiens]	0	9.196	2	2	3	2	1	859	91.9	2	0	3.13892e+07	2.47123e+07	High	High
High	Q9Y6I3	epsin-1 [OS=Homo sapiens]	0	9.168	6	4	6	4	1	576	60.3	4	0	4.3003e+07	73897000	High	High
High	Q0VDG4-1	secernin-3 [OS=Homo sapiens]	0	9.137	6	2	2	2	1	424	48.5	2	0	2.71132e+06	5156864	Peak Found	High
High	P36578	60S ribosomal protein L4 [OS=Homo sapiens]	0	9.088	7	3	3	3	1	427	47.7	3	0	1.35552e+08	73045560	High	High
High	Q13426-1	DNA repair protein xrcc4 [OS=Homo sapiens]	0	9.084	10	3	4	3	1	336	38.3	3	0	3.80949e+07	50550502	High	High
High	Q6P1J9	Parafibromin [OS=Homo sapiens]	0	9.08	7	3	4	3	1	531	60.5	3	0	9.59838e+06	17172019	High	High
High	P20073-1	Annexin A7 [OS=Homo sapiens]	0	9.061	5	2	2	2	1	488	52.7	2	0			High	High
High	Q92522	Histone H1x [OS=Homo sapiens]	0	9.057	18	3	5	3	1	213	22.5	3	0	5.22129e+07	4.90782e+07	High	High
High	Q9UKA4	A-kinase anchor protein 11 [OS=Homo sapiens]	0	9.052	2	2	2	2	1	1901	210.4	2	0		8.16537e+06	Not Found	High
High	Q99504	eyes absent homolog 3 [OS=Homo sapiens]	0	9.01	11	4	5	4	1	573	62.6	4	0	1.20712e+08	55650945	High	High
High	O95159	Zinc finger protein-like 1 [OS=Homo sapiens]	0	8.994	7	2	4	2	1	310	34.1	2	0	2.53341e+07	24652418	High	High
High	O14770-1	Homeobox protein Meis2 [OS=Homo sapiens]	0	8.988	7	2	4	2	1	477	51.8	2	0	6.37162e+06	1.12942e+07	High	High
High	P10070-5	Zinc finger protein GLI2 [OS=Homo sapiens]	0	8.948	2	2	3	1	1	1586	167.7	2	0			High	High
High	Q9UKY7	Protein CDV3 homolog [OS=Homo sapiens]	0	8.947	14	2	2	2	1	258	27.3	2	0		46520848	Not Found	High
High	P54278	Mismatch repair endonuclease PMS2 [OS=Homo sapiens]	0	8.942	3	3	3	3	1	862	95.7	3	0	2.39733e+06	9.86673e+06	Peak Found	High
High	Q8IZP0	abl interactor 1 [OS=Homo sapiens]	0	8.926	7	3	3	3	1	508	55	3	0	9.55146e+06	11866175	High	High
High	Q15788	Nuclear receptor coactivator 1 [OS=Homo sapiens]	0	8.923	2	1	1	1	1	1441	156.7	1	0	5.10574e+06	9088767	Peak Found	High
High	Q9Y6D6	Brefeldin A-inhibited guanine nucleotide-exchange protein 1 [OS=Homo sapiens]	0	8.912	2	3	3	3	1	1849	208.6	3	0			High	High
High	Q05209-1	Tyrosine-protein phosphatase non-receptor type 12 [OS=Homo sapiens]	0	8.908	4	3	5	3	1	780	88.1	3	0	1.55731e+07	23280553	High	High
High	Q9Y6W5	Wiskott-Aldrich syndrome protein family member 2 [OS=Homo sapiens]	0	8.895	8	3	5	3	1	498	54.3	3	0	2.29774e+07	2.42334e+07	High	High
High	O43318	mitogen-activated protein kinase kinase kinase 7 [OS=Homo sapiens]	0	8.89	7	3	4	3	1	606	67.2	3	0	9.19343e+06	7735760	High	High
High	P30291-1	Wee1-like protein kinase [OS=Homo sapiens]	0	8.884	5	2	2	2	1	646	71.6	2	0	7.11893e+06	24465561	Peak Found	High
High	Q96D09	G-protein coupled receptor-associated sorting protein 2 [OS=Homo sapiens]	0	8.86	5	3	4	3	1	838	93.7	3	0	1.69083e+07	1.19289e+07	High	High
High	Q96T58	Msx2-interacting protein [OS=Homo sapiens]	0	8.855	1	4	4	4	1	3664	402	4	0			High	High
High	Q9Y5P4-3	Isoform 3 of Collagen type IV alpha-3-binding protein [OS=Homo sapiens]	0	8.854	4	2	2	2	1	752	83.7	2	0			High	High
High	Q9Y570	Protein phosphatase methylesterase 1 [OS=Homo sapiens]	0	8.852	12	3	4	3	1	386	42.3	3	0	1.18935e+06	1.17051e+06	High	High
High	Q6GYQ0-2	Isoform 2 of Ral GTPase-activating protein subunit alpha-1 [OS=Homo sapiens]	0	8.823	1	2	3	2	1	2083	234.6	2	0	6.78593e+07	4.07367e+07	Peak Found	High
High	B2RTY4-4	Isoform 4 of Unconventional myosin-IXa [OS=Homo sapiens]	0	8.805	2	3	4	3	1	2619	300.2	3	0	1.9151e+07	3309626	High	High
High	Q9HBK9	Arsenite methyltransferase [OS=Homo sapiens]	0	8.784	10	4	4	4	1	375	41.7	4	0	4.30756e+07	5.11717e+07	High	High
High	Q5XPI4-2	Isoform 2 of E3 ubiquitin-protein ligase RNF123 [OS=Homo sapiens]	0	8.784	2	3	3	3	1	1316	148.9	3	0	1.34638e+07	2.22139e+07	Peak Found	High
High	Q8IW35-2	Isoform 2 of Centrosomal protein of 97 kDa [OS=Homo sapiens]	0	8.783	5	3	4	3	1	891	99.8	3	0	1.45309e+07	43361898	High	High
High	Q14938-1	Nuclear factor 1 X-type [OS=Homo sapiens]	0	8.783	6	2	2	1	1	502	55.1	2	0	4.28438e+06		High	Not Found
High	P62753	40S RIBOSOMAL PROTEIN S6 [OS=Homo sapiens]	0	8.774	11	2	3	2	1	249	28.7	2	0	7.97457e+06	5.28317e+06	High	High
High	Q86UU1-2	Isoform 2 of Pleckstrin homology-like domain family B member 1 [OS=Homo sapiens]	0	8.747	2	3	3	3	1	1319	144.7	3	0	7.58756e+07	69768769	High	High
High	Q8IWC1	MAP7 domain-containing protein 3 [OS=Homo sapiens]	0	8.732	5	3	4	3	1	876	98.4	3	0	7.38887e+06	9.41557e+06	High	High
High	Q5JTZ9	alanine--tRNA ligase, mitochondrial [OS=Homo sapiens]	0	8.709	4	2	2	2	1	985	107.3	2	0	4.13745e+06	5970537	Peak Found	High
High	Q86SQ0-1	Pleckstrin homology-like domain family B member 2 [OS=Homo sapiens]	0	8.704	3	3	4	3	1	1253	142.1	3	0	5.85392e+06	20335677	High	High
High	P63241-2	Isoform 2 of Eukaryotic translation initiation factor 5A-1 [OS=Homo sapiens]	0	8.651	26	2	2	2	1	184	20.2	2	0	2.93197e+06		High	High
High	Q9BRT3	migration and invasion enhancer 1 [OS=Homo sapiens]	0	8.646	20	1	2	1	1	115	12.4	1	0			High	High
High	P60953	Cell division control protein 42 homolog [OS=Homo sapiens]	0	8.638	15	2	3	2	1	191	21.2	2	0	1.00345e+07	11874189	High	High
High	Q01130	serine/arginine-rich splicing factor 2 [OS=Homo sapiens]	0	8.638	11	2	2	2	1	221	25.5	2	0	4.52234e+07	84783288	High	High
High	P18621-3	Isoform 3 of 60S ribosomal protein L17 [OS=Homo sapiens]	0	8.615	13	2	2	2	1	228	26.4	2	0	1.50732e+07	13899196	High	High
High	Q99536	Synaptic vesicle membrane protein VAT-1 homolog [OS=Homo sapiens]	0	8.577	7	2	3	2	1	393	41.9	2	0	2.78748e+07	21594274	High	High
High	Q86YR5-1	G-protein-signaling modulator 1 [OS=Homo sapiens]	0	8.547	3	2	2	2	1	675	74.5	2	0	714065	2.65855e+06	Peak Found	High
High	Q5T8I3-1	Protein Fam102b [OS=Homo sapiens]	0	8.483	9	2	2	2	1	360	39.3	2	0	1.26011e+07	16180948	Peak Found	High
High	P09661	U2 small nuclear ribonucleoprotein A' [OS=Homo sapiens]	0	8.463	14	1	1	1	1	255	28.4	1	0			High	Not Found
High	Q7L014	probable ATP-dependent RNA helicase DDX46 [OS=Homo sapiens]	0	8.445	3	3	3	3	1	1031	117.3	3	0	4.23821e+07	1.76778e+07	High	High
High	Q00613	heat shock factor protein 1 [OS=Homo sapiens]	0	8.435	4	1	2	1	1	529	57.2	1	0	1.39455e+07	10353302	High	High
High	Q05397-5	Isoform 5 of Focal adhesion kinase 1 [OS=Homo sapiens]	0	8.41	4	2	4	2	1	1065	120.8	2	0	1.07716e+07	8.81986e+06	High	High
High	O15173-2	Isoform 2 of Membrane-associated progesterone receptor component 2 [OS=Homo sapiens]	0	8.388	8	1	1	1	1	247	26.2	1	0			Not Found	High
High	Q15428	splicing factor 3a subunit 2 [OS=Homo sapiens]	0	8.375	6	2	2	2	1	464	49.2	2	0	4.10817e+06	4204677	High	High
High	Q92734-1	Protein TFG [OS=Homo sapiens]	0	8.371	9	3	4	3	1	400	43.4	3	0	7.76603e+07	89391376	High	High
High	Q15058	Kinesin-like protein KIF14 [OS=Homo sapiens]	0	8.369	2	3	4	3	1	1648	186.4	3	0	1.87831e+07	1.21358e+07	High	High
High	Q9HC36	rRNA methyltransferase 3, mitochondrial [OS=Homo sapiens]	0	8.364	11	3	3	3	1	420	47	3	0	7.1439e+06	3.66572e+06	High	Peak Found
High	O14745	Na(+)/H(+) exchange regulatory cofactor NHE-RF1 [OS=Homo sapiens]	0	8.351	6	2	3	2	1	358	38.8	2	0	2.42112e+06	1.52433e+07	High	High
High	Q9UPP1	Histone lysine demethylase PHF8 [OS=Homo sapiens]	0	8.33	3	2	3	2	1	1060	117.8	2	0			High	High
High	Q9ULJ6-1	Zinc finger MIZ domain-containing protein 1 [OS=Homo sapiens]	0	8.321	4	5	5	5	1	1067	115.4	5	0	9.32283e+07	9.43646e+07	High	High
High	Q9GZP4	PITH domain-containing protein 1 [OS=Homo sapiens]	0	8.31	18	2	3	2	1	211	24.2	2	0			High	High
High	Q96JN8-1	Neuralized-like protein 4 [OS=Homo sapiens]	0	8.306	2	3	4	3	1	1562	166.8	3	0	1.59286e+06	6.08953e+06	High	High
High	Q3ZCQ8-2	Isoform 2 of Mitochondrial import inner membrane translocase subunit TIM50 [OS=Homo sapiens]	0	8.306	6	2	4	2	1	456	50.4	2	0	2.8564e+07	23692486	High	High
High	P52292	Importin subunit alpha-1 [OS=Homo sapiens]	0	8.281	5	1	2	1	1	529	57.8	1	0	2.16002e+07	30543146	High	High
High	Q8NEN9	PDZ domain-containing protein 8 [OS=Homo sapiens]	0	8.278	2	2	2	2	1	1154	128.5	2	0	8.01172e+06	6.41217e+06	High	High
High	Q15435	Protein phosphatase 1 regulatory subunit 7 [OS=Homo sapiens]	0	8.262	5	1	3	1	1	360	41.5	1	0	1.20393e+07	8.62239e+06	High	High
High	P46776	60S ribosomal protein L27a [OS=Homo sapiens]	0	8.255	22	3	3	3	1	148	16.6	3	0	5.18737e+07	5.30494e+07	High	Peak Found
High	O60343-1	TBC1 domain family member 4 [OS=Homo sapiens]	0	8.249	3	3	3	3	1	1298	146.5	3	0	1.92803e+07		High	High
High	Q9UNY4-1	transcription termination factor 2 [OS=Homo sapiens]	0	8.246	3	2	2	2	1	1162	129.5	2	0	5.2351e+06	5.51774e+06	High	High
High	P49674	Casein kinase I isoform epsilon [OS=Homo sapiens]	0	8.215	6	2	3	2	1	416	47.3	2	0	3.08379e+07	20017236	High	High
High	Q96LR5	Ubiquitin-conjugating enzyme E2 E2 [OS=Homo sapiens]	0	8.203	19	2	3	1	1	201	22.2	2	0	2.11673e+07	17653372	High	High
High	P15923-2	Isoform E47 of Transcription factor E2-alpha [OS=Homo sapiens]	0	8.201	3	1	1	1	1	651	67.2	1	0	7.18921e+06	5872943	High	Peak Found
High	O43598-1	2'-deoxynucleoside 5'-phosphate N-hydrolase 1 [OS=Homo sapiens]	0	8.178	20	2	2	2	1	174	19.1	2	0	2.78935e+07	33877504	Peak Found	High
High	Q6P1R4	tRNA-dihydrouridine(16/17) synthase [NAD(P)(+)]-like [OS=Homo sapiens]	0	8.148	11	4	4	4	1	473	53.2	4	0	2.54125e+07	23094194	High	High
High	Q9P2D1-1	Chromodomain-helicase-DNA-binding protein 7 [OS=Homo sapiens]	0	8.136	1	3	3	1	1	2997	335.7	3	0			High	Not Found
High	Q96Q15-1	Serine/threonine-protein kinase SMG1 [OS=Homo sapiens]	0	8.093	1	3	3	3	1	3661	410.2	3	0	3.4377e+07	41379880	High	High
High	O75150	E3 ubiquitin-protein ligase BRE1B [OS=Homo sapiens]	0	8.074	3	3	3	2	1	1001	113.6	3	0	1.82213e+07	2.41091e+07	Peak Found	High
High	Q8N1F7-1	Nuclear pore complex protein Nup93 [OS=Homo sapiens]	0	8.056	4	3	4	3	1	819	93.4	3	0	4.96759e+06	7.63412e+06	High	High
High	P46778	60S ribosomal protein L21 [OS=Homo sapiens]	0	8.056	14	2	2	2	1	160	18.6	2	0	9.23538e+06	11487776	Peak Found	High
High	Q92620	Pre-mRNA-splicing factor ATP-dependent RNA helicase PRP16 [OS=Homo sapiens]	0	8.019	2	2	2	2	1	1227	140.4	2	0	2.36355e+07	15840656	High	High
High	P60174	Triosephosphate isomerase [OS=Homo sapiens]	0	8.004	9	2	3	2	1	286	30.8	2	0			High	High
High	Q93009	Ubiquitin carboxyl-terminal hydrolase 7 [OS=Homo sapiens]	0	7.982	3	3	3	3	1	1102	128.2	3	0	9.82991e+06	1.04383e+07	Peak Found	High
High	O60566-3	Isoform 3 of Mitotic checkpoint serine/threonine-protein kinase BUB1 beta [OS=Homo sapiens]	0	7.949	4	2	2	2	1	1064	121.3	2	0	215265	761055	High	High
High	Q15047	Histone-lysine N-methyltransferase SETDB1 [OS=Homo sapiens]	0	7.91	3	3	3	3	1	1291	143.1	3	0	534402	531040	High	High
High	O60256-1	Phosphoribosyl pyrophosphate synthase-associated protein 2 [OS=Homo sapiens]	0	7.888	7	2	3	2	1	369	40.9	2	0	9.82525e+07	2.92116e+07	High	High
High	O94855-2	Isoform 2 of Protein transport protein Sec24D [OS=Homo sapiens]	0	7.843	3	2	2	1	1	1033	113	2	0		7773027	Not Found	High
High	O75128-2	Isoform 2 of Protein cordon-bleu [OS=Homo sapiens]	0	7.839	3	3	4	3	1	1343	143.8	3	0	8.88302e+06	1.39379e+07	High	High
High	Q9P2B4	CTTNBP2 N-terminal-like protein [OS=Homo sapiens]	0	7.837	5	2	2	2	1	639	70.1	2	0		9.11915e+06	Not Found	High
High	O95429	BAG family molecular chaperone regulator 4 [OS=Homo sapiens]	0	7.83	6	2	2	2	1	457	49.6	2	0	1.97367e+07	24661650	High	High
High	O75534-4	Isoform 4 of Cold shock domain-containing protein E1 [OS=Homo sapiens]	0	7.81	3	2	2	2	1	844	93.7	2	0		5158011	Not Found	High
High	Q92979	Ribosomal RNA small subunit methyltransferase Nep1 [OS=Homo sapiens]	0	7.757	8	1	2	1	1	244	26.7	1	0	3.7263e+07	7394971	High	Peak Found
High	O75592-1	E3 ubiquitin-protein ligase MYCBP2 [OS=Homo sapiens]	0	7.756	1	2	2	2	1	4640	509.8	2	0	3.08551e+06	405948	High	High
High	P07919	Cytochrome b-c1 complex subunit 6, mitochondrial [OS=Homo sapiens]	0	7.73	27	2	2	2	1	91	10.7	2	0	3.25578e+06	24762879	High	High
High	Q7Z4H3-1	HD domain-containing protein 2 [OS=Homo sapiens]	0	7.694	16	2	2	2	1	204	23.4	2	0			Not Found	High
High	Q9UMY4-1	Sorting nexin-12 [OS=Homo sapiens]	0	7.688	17	3	4	3	1	172	19.7	3	0	5.61709e+07	34950303	High	High
High	O60885-1	Bromodomain-containing protein 4 [OS=Homo sapiens]	0	7.685	2	4	5	2	1	1362	152.1	4	2	7.68801e+07	41630630	Peak Found	High
High	Q96D71	RalBP1-associated Eps domain-containing protein 1 [OS=Homo sapiens]	0	7.667	3	2	3	2	1	796	86.6	2	0	3.00883e+07	21110987	High	High
High	Q5SYE7-2	Isoform 2 of NHS-like protein 1 [OS=Homo sapiens]	0	7.666	2	2	2	2	1	1606	170.4	2	0			Not Found	High
High	Q9H6K5	proline-rich protein 36 [OS=Homo sapiens]	0	7.664	2	2	2	2	1	1346	132.7	2	0	1.10702e+07	19535306	High	High
High	P33240	cleavage stimulation factor subunit 2 [OS=Homo sapiens]	0	7.654	9	2	2	2	1	577	60.9	2	0	1.04629e+07	10864201	Peak Found	High
High	Q9NZI8	Insulin-like growth factor 2 mRNA-binding protein 1 [OS=Homo sapiens]	0	7.633	4	2	2	2	1	577	63.4	2	0	5.81912e+06	6.94192e+06	Peak Found	High
High	Q9Y4F5	Centrosomal protein of 170 kDa protein B [OS=Homo sapiens]	0	7.606	2	3	3	2	1	1589	171.6	3	0	1.19298e+07	1.80434e+07	High	High
High	Q9NX40	OCIA domain-containing protein 1 [OS=Homo sapiens]	0	7.528	9	2	3	2	1	245	27.6	2	0	5.11741e+07	36658251	High	High
High	P17812	CTP synthase 1 [OS=Homo sapiens]	0	7.525	4	2	2	2	1	591	66.6	2	0	1.51427e+07	23586278	Peak Found	High
High	Q96P47-4	Isoform 4 of Arf-GAP with GTPase, ANK repeat and PH domain-containing protein 3 [OS=Homo sapiens]	0	7.524	3	2	2	2	1	911	97.9	2	0	1.57508e+07	13672571	High	Peak Found
High	O95801	Tetratricopeptide repeat protein 4 [OS=Homo sapiens]	0	7.516	7	3	3	3	1	387	44.7	3	0		8947565	High	High
High	P49757	Protein numb homolog [OS=Homo sapiens]	0	7.483	3	2	3	2	1	651	70.8	2	0	1.67794e+07	15609824	High	High
High	Q96RU2-1	Ubiquitin carboxyl-terminal hydrolase 28 [OS=Homo sapiens]	0	7.478	2	2	2	2	1	1077	122.4	2	0	1.31384e+07	3.70702e+06	High	High
High	Q92609-2	Isoform 2 of TBC1 domain family member 5 [OS=Homo sapiens]	0	7.474	2	1	1	1	1	817	91.2	1	0			Not Found	High
High	Q8IYA6	Cytoskeleton-associated protein 2-like [OS=Homo sapiens]	0	7.443	4	1	1	1	1	745	83.5	1	0			High	Not Found
High	Q5T1J5	Putative coiled-coil-helix-coiled-coil-helix domain-containing protein CHCHD2P9, mitochondrial [OS=Homo sapiens]	0	7.435	19	1	2	1	1	151	15.5	1	0	1.51927e+07	8874088	High	High
High	Q96HP0	Dedicator of cytokinesis protein 6 [OS=Homo sapiens]	0	7.431	1	2	3	1	1	2047	229.4	2	0			High	Not Found
High	Q92667	A-kinase anchor protein 1, mitochondrial [OS=Homo sapiens]	0	7.417	3	1	2	1	1	903	97.3	1	0	4.2198e+06	8.30656e+06	High	High
High	Q03111	Protein ENL [OS=Homo sapiens]	0	7.389	5	3	3	3	1	559	62	3	0	1.28448e+08	105914815	High	High
High	Q9NVV4-2	Isoform 2 of Poly(A) RNA polymerase, mitochondrial [OS=Homo sapiens]	0	7.349	3	2	2	2	1	712	78.8	2	0	1.39714e+07	9956060	High	High
High	Q8N3X1-2	Isoform 2 of Formin-binding protein 4 [OS=Homo sapiens]	0	7.329	4	2	3	2	1	1019	110.4	2	0	2.1375e+06	8.38246e+06	High	High
High	Q01970-1	1-phosphatidylinositol 4,5-bisphosphate phosphodiesterase beta-3 [OS=Homo sapiens]	0	7.299	3	2	2	2	1	1234	138.7	2	0	3.04023e+06	2.25765e+06	High	High
High	Q13614-1	Myotubularin-related protein 2 [OS=Homo sapiens]	0	7.284	3	2	4	2	1	643	73.3	2	0	2.52744e+06	3.21968e+06	High	High
High	Q9H792	Pseudopodium-enriched atypical kinase 1 [OS=Homo sapiens]	0	7.266	2	3	3	3	1	1746	193	3	0	1.70921e+07	2.73116e+07	High	High
High	Q92783	signal transducing adapter molecule 1 [OS=Homo sapiens]	0	7.266	4	2	2	1	1	540	59.1	2	0		11502771	Not Found	High
High	Q0JRZ9-1	F-BAR domain only protein 2 [OS=Homo sapiens]	0	7.26	6	2	2	2	1	810	88.9	2	0			High	Not Found
High	Q01780	exosome component 10 [OS=Homo sapiens]	0	7.259	4	2	2	2	1	885	100.8	2	0			Not Found	High
High	Q8NG27	E3 ubiquitin-protein ligase Praja-1 [OS=Homo sapiens]	0	7.251	7	2	2	1	1	643	71	2	0			Not Found	High
High	O00139-4	Isoform 4 of Kinesin-like protein KIF2A [OS=Homo sapiens]	0	7.214	4	2	3	2	1	744	84	2	0	764399	1114388	High	High
High	Q9BT25	HAUS augmin-like complex subunit 8 [OS=Homo sapiens]	0	7.206	5	1	2	1	1	410	44.8	1	0	1.14879e+07	8.03785e+06	High	High
High	P23526-1	Adenosylhomocysteinase [OS=Homo sapiens]	0	7.199	5	2	3	2	1	432	47.7	2	0	6.64111e+07	30897377	High	High
High	Q5VT06	Centrosome-associated protein 350 [OS=Homo sapiens]	0	7.197	1	3	3	2	1	3117	350.7	3	0	866379		High	High
High	Q13596	Sorting nexin-1 [OS=Homo sapiens]	0	7.196	7	3	5	1	1	522	59	3	0			Not Found	High
High	Q13395	Probable methyltransferase TARBP1 [OS=Homo sapiens]	0	7.188	1	1	1	1	1	1621	181.6	1	0		2299742	Not Found	High
High	Q06945	transcription factor SOX-4 [OS=Homo sapiens]	0	7.186	11	2	2	2	1	474	47.2	2	0	652196	791169	High	High
High	Q8TE77	Protein phosphatase Slingshot homolog 3 [OS=Homo sapiens]	0	7.179	4	2	2	2	1	659	73	2	0			High	High
High	Q68E01	Integrator complex subunit 3 [OS=Homo sapiens]	0	7.176	2	1	1	1	1	1043	118	1	0	8.07782e+06		High	Not Found
High	P04075-2	Isoform 2 of Fructose-bisphosphate aldolase A [OS=Homo sapiens]	0	7.167	6	2	2	2	1	418	45.2	2	0	1.19699e+07	22943455	Peak Found	High
High	Q969M3-3	Isoform 3 of Protein YIPF5 [OS=Homo sapiens]	0	7.151	8	2	2	2	1	265	29.1	2	0	1.80887e+07	1.82977e+07	High	High
High	Q9NZT2-1	opioid growth factor receptor [OS=Homo sapiens]	0	7.148	5	3	4	3	1	677	73.3	3	0	2.27315e+07	43479144	High	High
High	P29401-2	Isoform 2 of Transketolase [OS=Homo sapiens]	0	7.136	3	1	2	1	1	631	68.8	1	0	1.84912e+07	7083634	High	High
High	Q06830	peroxiredoxin-1 [OS=Homo sapiens]	0	7.126	19	3	3	3	1	199	22.1	3	0	1.06427e+07	23592863	Peak Found	High
High	Q6ZRS2	Helicase SRCAP [OS=Homo sapiens]	0	7.124	1	3	3	3	1	3230	343.3	3	0			Not Found	High
High	Q15020	Squamous cell carcinoma antigen recognized by T-cells 3 [OS=Homo sapiens]	0	7.103	2	2	3	2	1	963	109.9	2	0	6.34841e+06	6773065	High	High
High	Q9Y3I1	F-box only protein 7 [OS=Homo sapiens]	0	7.086	4	1	1	1	1	522	58.5	1	0			Not Found	High
High	O60293	Zinc finger C3H1 domain-containing protein [OS=Homo sapiens]	0	7.085	1	3	3	2	1	1989	226.2	3	0	3.08109e+06	2.40911e+06	High	High
High	Q5VUJ6	Leucine-rich repeat and calponin homology domain-containing protein 2 [OS=Homo sapiens]	0	7.067	2	2	4	2	1	765	84.5	2	0	2.57016e+07	25097152	High	High
High	Q15427	Splicing factor 3b subunit 4 [OS=Homo sapiens]	0	7.046	9	2	3	2	1	424	44.4	2	0	7.20535e+06	21751380	High	High
High	Q8N5U6-2	Isoform 2 of RING finger protein 10 [OS=Homo sapiens]	0	7.034	2	1	1	1	1	816	90.4	1	0	3.95791e+06	1.9767e+06	High	Peak Found
High	Q9NR19-2	Isoform 2 of Acetyl-coenzyme A synthetase, cytoplasmic [OS=Homo sapiens]	0	7.019	6	3	3	3	1	714	80	3	0	3.20383e+07		High	High
High	O60341-2	Isoform 2 of Lysine-specific histone demethylase 1A [OS=Homo sapiens]	0	6.985	3	1	1	1	1	876	95.1	1	0		3.88536e+06	Not Found	High
High	Q8ND24	Ring finger protein 214 [OS=Homo sapiens]	0	6.984	4	2	2	2	1	703	77.6	2	0			Not Found	High
High	Q6NYC8	Phostensin [OS=Homo sapiens]	0	6.984	6	2	2	2	1	613	67.9	2	0		1.90094e+07	Not Found	High
High	Q9UQB8	Brain-specific angiogenesis inhibitor 1-associated protein 2 [OS=Homo sapiens]	0	6.982	5	2	2	2	1	552	60.8	2	0		8918406	High	High
High	P62241	40S ribosomal protein S8 [OS=Homo sapiens]	0	6.967	15	3	4	3	1	208	24.2	3	0	7.05805e+07	12991826	High	High
High	Q96II8-2	Isoform 2 of Leucine-rich repeat and calponin homology domain-containing protein 3 [OS=Homo sapiens]	0	6.957	4	3	3	3	1	803	89.1	3	0	1.81397e+07	24278612	High	High
High	Q99426	tubulin-folding cofactor B [OS=Homo sapiens]	0	6.956	9	2	2	2	1	244	27.3	2	0	4.9184e+06	11545490	High	High
High	P09211	Glutathione S-transferase P [OS=Homo sapiens]	0	6.955	14	2	2	2	1	210	23.3	2	0	5.6972e+07	65630716	Peak Found	High
High	O94813	Slit homolog 2 protein [OS=Homo sapiens]	0	6.934	2	2	2	2	1	1529	169.8	2	0		1754935	Not Found	High
High	P55209	Nucleosome assembly protein 1-like 1 [OS=Homo sapiens]	0	6.93	5	2	3	2	1	391	45.3	2	0	2.40668e+07	24350910	High	High
High	Q86X10-1	Ral GTPase-activating protein subunit beta [OS=Homo sapiens]	0	6.91	2	2	2	2	1	1494	166.7	2	0	4.1301e+06	2.86865e+06	High	High
High	Q69YN4	protein virilizer homolog [OS=Homo sapiens]	0	6.894	1	1	2	1	1	1812	201.9	1	0	1.25845e+07	11279476	High	High
High	P62314	Small nuclear ribonucleoprotein Sm D1 [OS=Homo sapiens]	0	6.864	17	1	2	1	1	119	13.3	1	0	3.15986e+07	13907505	High	High
High	Q71RC2-4	Isoform 4 of La-related protein 4 [OS=Homo sapiens]	0	6.86	4	2	2	2	1	730	81.2	2	0	1.69969e+07	9731904	Peak Found	High
High	Q01484	Ankyrin-2 [OS=Homo sapiens]	0	6.857	1	3	3	2	1	3957	433.4	3	0			Not Found	High
High	Q7KZI7-1	Serine/threonine-protein kinase MARK2 [OS=Homo sapiens]	0	6.852	4	2	2	2	1	788	87.9	2	0			Not Found	High
High	Q07955-2	Isoform ASF-2 of Serine/arginine-rich splicing factor 1 [OS=Homo sapiens]	0	6.825	8	2	3	2	1	292	32	2	0	1.23229e+07	10741524	High	High
High	Q9Y5B0	RNA polymerase II subunit A C-terminal domain phosphatase [OS=Homo sapiens]	0	6.818	2	1	1	1	1	961	104.3	1	0			Not Found	High
High	P43307	Translocon-associated protein subunit alpha [OS=Homo sapiens]	0	6.795	8	2	4	2	1	286	32.2	2	0	1.47679e+08	135094140	High	High
High	Q9NZM3	Intersectin-2 [OS=Homo sapiens]	0	6.791	2	2	2	2	1	1697	193.3	2	0			High	Not Found
High	P51659-2	Isoform 2 of Peroxisomal multifunctional enzyme type 2 [OS=Homo sapiens]	0	6.786	2	1	2	1	1	761	83	1	0			High	High
High	Q9BX66-12	Isoform 12 of Sorbin and SH3 domain-containing protein 1 [OS=Homo sapiens]	0	6.776	2	2	2	2	1	1294	143.7	2	0		6.07402e+06	Not Found	High
High	Q13123	Protein Red [OS=Homo sapiens]	0	6.771	5	3	3	3	1	557	65.6	3	0	2.15677e+07	48718984	Peak Found	High
High	Q96HA1-1	Nuclear envelope pore membrane protein POM 121 [OS=Homo sapiens]	0	6.769	2	2	3	2	1	1249	127.6	2	0	1.47364e+07	17171532	High	High
High	P27348	14-3-3 protein theta [OS=Homo sapiens]	0	6.761	11	3	4	1	1	245	27.7	3	0			High	Not Found
High	Q15084-2	Isoform 2 of Protein disulfide-isomerase A6 [OS=Homo sapiens]	0	6.737	5	2	2	2	1	492	53.9	2	0	2.40162e+07		High	High
High	Q99459	Cell division cycle 5-like protein [OS=Homo sapiens]	0	6.731	3	2	2	2	1	802	92.2	2	0	6.1041e+07	5767484	High	High
High	O43865	S-adenosylhomocysteine hydrolase-like protein 1 [OS=Homo sapiens]	0	6.713	8	2	2	2	1	530	58.9	2	0			High	High
High	P25325-2	Isoform 2 of 3-mercaptopyruvate sulfurtransferase [OS=Homo sapiens]	0	6.691	15	3	3	3	1	317	35.2	3	0	4.27955e+07	54667272	Peak Found	High
High	Q13573	SNW domain-containing protein 1 [OS=Homo sapiens]	0	6.687	6	3	3	3	1	536	61.5	3	0	1.55652e+07	1.92943e+07	Peak Found	High
High	Q96R06	Sperm-associated antigen 5 [OS=Homo sapiens]	0	6.68	1	1	1	1	1	1193	134.3	1	0			Not Found	High
High	Q9NXH9-1	tRNA (guanine(26)-N(2))-dimethyltransferase [OS=Homo sapiens]	0	6.671	4	1	2	1	1	659	72.2	1	0			High	High
High	Q9Y6Q2-2	Isoform 2 of Stonin-1 [OS=Homo sapiens]	0	6.671	5	2	2	2	1	1158	129.1	2	0	1.01894e+07	9774998	Peak Found	High
High	P54132	Bloom syndrome protein [OS=Homo sapiens]	0	6.609	2	2	2	1	1	1417	158.9	2	0	3.66919e+06	4.04541e+06	High	High
High	Q15018	BRISC complex subunit Abro1 [OS=Homo sapiens]	0	6.594	5	2	2	2	1	415	46.9	2	0			High	Not Found
High	Q9H8Y8-3	Isoform 3 of Golgi reassembly-stacking protein 2 [OS=Homo sapiens]	0	6.587	5	2	3	2	1	464	48.6	2	0	2.83624e+07	33495760	High	High
High	Q12923-4	Isoform 4 of Tyrosine-protein phosphatase non-receptor type 13 [OS=Homo sapiens]	0	6.585	1	3	3	3	1	2490	277.3	3	0	3.1679e+07	3.35553e+07	High	High
High	Q96QC0	Serine/threonine-protein phosphatase 1 regulatory subunit 10 [OS=Homo sapiens]	0	6.571	2	2	4	2	1	940	99	2	0	9.9034e+06	7.4803e+06	High	High
High	O76080	AN1-type zinc finger protein 5 [OS=Homo sapiens]	0	6.571	8	1	2	1	1	213	23.1	1	0		5282071	High	High
High	Q7Z3B4	Nucleoporin p54 [OS=Homo sapiens]	0	6.556	5	2	2	2	1	507	55.4	2	0	3.23967e+07	21737060	High	High
High	O95835	Serine/threonine-protein kinase LATS1 [OS=Homo sapiens]	0	6.535	4	3	3	3	1	1130	126.8	3	0	6.36555e+07	94653193	High	High
High	Q9UJY1	Heat shock protein beta-8 [OS=Homo sapiens]	0	6.533	21	2	3	2	1	196	21.6	2	0	1.43265e+07	8210290	High	High
High	P55010	Eukaryotic translation initiation factor 5 [OS=Homo sapiens]	0	6.527	6	3	4	3	1	431	49.2	3	0	2.81705e+07	43853362	High	High
High	P38159-1	RNA-binding motif protein, X chromosome [OS=Homo sapiens]	0	6.515	7	2	3	2	1	391	42.3	2	0	5.03222e+07	46576732	High	High
High	Q9UPY3	endoribonuclease Dicer [OS=Homo sapiens]	0	6.514	1	1	2	1	1	1922	218.5	1	0	9.00814e+06		High	High
High	P55957-2	Isoform 2 of BH3-interacting domain death agonist [OS=Homo sapiens]	0	6.495	6	1	2	1	1	241	26.8	1	0	4.89355e+06	2.9173e+06	High	High
High	Q13616	Cullin-1 [OS=Homo sapiens]	0	6.493	3	2	2	2	1	776	89.6	2	0			Not Found	High
High	Q8WXE0-1	caskin-2 [OS=Homo sapiens]	0	6.443	2	2	3	2	1	1202	126.7	2	0	1.24753e+06	3.71008e+06	High	High
High	P25440-2	Isoform 2 of Bromodomain-containing protein 2 [OS=Homo sapiens]	0	6.441	2	2	4	1	1	836	92	2	0	1.79578e+07	10989249	High	High
High	P83731	60S ribosomal protein L24 [OS=Homo sapiens]	0	6.409	13	2	4	2	1	157	17.8	2	0	2.18327e+08	121295096	High	High
High	O43148-2	Isoform 2 of mRNA cap guanine-N7 methyltransferase [OS=Homo sapiens]	0	6.401	5	2	3	2	1	504	57.7	2	0	3.34422e+07	32519450	High	High
High	P47914	60S ribosomal protein L29 [OS=Homo sapiens]	0	6.366	14	2	2	2	1	159	17.7	2	0	8.22082e+06	10522258	High	High
High	Q86Y37	CDK2-associated and cullin domain-containing protein 1 [OS=Homo sapiens]	0	6.356	8	1	1	1	1	369	41	1	0			Not Found	High
High	P35606	Coatomer subunit beta' [OS=Homo sapiens]	0	6.348	3	1	2	1	1	906	102.4	1	0	6.63282e+06	10145214	High	High
High	O75886	Signal transducing adapter molecule 2 [OS=Homo sapiens]	0	6.338	3	2	2	1	1	525	58.1	2	0	270940	538692	Peak Found	High
High	Q13309-1	S-phase kinase-associated protein 2 [OS=Homo sapiens]	0	6.327	8	3	3	3	1	424	47.7	3	0	7.77489e+07	55421519	High	High
High	Q8N0V3-1	Putative ribosome-binding factor A, mitochondrial [OS=Homo sapiens]	0	6.318	7	1	1	1	1	343	38.3	1	0	1.26345e+07	8658824	High	Peak Found
High	Q96P48-6	Arf-GAP with Rho-GAP domain, ANK repeat and PH domain-containing protein 1 [OS=Homo sapiens]	0	6.301	2	2	2	2	1	1450	162.1	2	0			Not Found	High
High	Q9UI10-2	Isoform 2 of Translation initiation factor eIF-2B subunit delta [OS=Homo sapiens]	0	6.279	3	1	2	1	1	543	59.6	1	0	2.09396e+07	10108031	High	High
High	Q9H0M0-1	NEDD4-like E3 ubiquitin-protein ligase WWP1 [OS=Homo sapiens]	0	6.264	3	3	3	1	1	922	105.1	3	0			Not Found	High
High	Q12797	Aspartyl/Asparaginyl beta-hydroxylase [OS=Homo sapiens]	0	6.244	3	2	2	2	1	758	85.8	2	0	2.16764e+07	1.95966e+07	Peak Found	High
High	Q6WCQ1-2	Isoform 2 of Myosin phosphatase Rho-interacting protein [OS=Homo sapiens]	0	6.238	3	2	2	2	1	1038	118	2	0			High	High
High	Q86UW6	NEDD4-binding protein 2 [OS=Homo sapiens]	0	6.199	1	1	1	1	1	1770	198.7	1	0			High	Not Found
High	P49841-2	Isoform 2 of Glycogen synthase kinase-3 beta [OS=Homo sapiens]	0	6.197	7	3	3	1	1	433	48	3	0			Not Found	High
High	Q9UEY8-1	Gamma-adducin [OS=Homo sapiens]	0	6.186	4	3	4	3	1	706	79.1	3	0	3.47086e+07	42502577	High	High
High	Q68EM7	Rho GTPase-activating protein 17 [OS=Homo sapiens]	0	6.177	5	3	3	3	1	881	95.4	3	0	2.17096e+06	8.74258e+06	Peak Found	High
High	Q13625-3	Isoform 3 of Apoptosis-stimulating of p53 protein 2 [OS=Homo sapiens]	0	6.165	3	3	3	3	1	1134	126.2	3	0			Not Found	High
High	P68402-1	platelet-activating factor acetylhydrolase IB subunit beta [OS=Homo sapiens]	0	6.109	12	2	3	2	1	229	25.6	2	0	1.55896e+07	3.86421e+07	High	High
High	Q9UPW0-1	Forkhead box protein J3 [OS=Homo sapiens]	0	6.103	2	1	1	1	1	622	68.9	1	0			Not Found	High
High	P52943-2	Isoform 2 of Cysteine-rich protein 2 [OS=Homo sapiens]	0	6.01	6	1	2	1	1	282	30.2	1	0			High	High
High	Q9H2M9	Rab3 GTPase-activating protein non-catalytic subunit [OS=Homo sapiens]	0	6.001	1	2	2	2	1	1393	155.9	2	0	2.55994e+07	22550492	High	High
High	P42771-4	Isoform 5 of Cyclin-dependent kinase inhibitor 2A [OS=Homo sapiens]	0	5.99	7	1	2	1	1	167	17.9	1	0	1.72793e+07	21655576	High	High
High	Q86XR7-2	Isoform 2 of TIR domain-containing adapter molecule 2 [OS=Homo sapiens]	0	5.974	5	2	2	2	1	404	46.1	2	0	1.12751e+07	11042468	Peak Found	High
High	Q05519	serine/arginine-rich splicing factor 11 [OS=Homo sapiens]	0	5.973	5	2	3	2	1	484	53.5	2	0	1.41527e+07	25705308	High	High
High	P11908-2	Isoform 2 of Ribose-phosphate pyrophosphokinase 2 [OS=Homo sapiens]	0	5.968	7	2	2	2	1	321	35	2	0	134974		High	Not Found
High	Q14680	Maternal embryonic leucine zipper kinase [OS=Homo sapiens]	0	5.96	3	1	1	1	1	651	74.6	1	0	5.55604e+06	3.68604e+06	High	Peak Found
High	P78332	RNA-binding protein 6 [OS=Homo sapiens]	0	5.921	2	2	2	2	1	1123	128.6	2	0	7.10241e+06		High	Not Found
High	Q7Z5J4	Retinoic acid-induced protein 1 [OS=Homo sapiens]	0	5.917	1	1	1	1	1	1906	203.2	1	0		5.64643e+06	Not Found	High
High	P28702-3	Isoform 2 of Retinoic acid receptor RXR-beta [OS=Homo sapiens]	0	5.916	4	2	2	2	1	537	57.3	2	0			High	High
High	O75175	CCR4-NOT transcription complex subunit 3 [OS=Homo sapiens]	0	5.914	7	2	2	2	1	753	81.8	2	0	1.64638e+07	29823704	Peak Found	High
High	Q8NCN2	Zinc finger and BTB domain-containing protein 34 [OS=Homo sapiens]	0	5.897	6	2	2	2	1	500	55.5	2	0	8.73637e+06	1.46974e+07	High	High
High	Q92575	UBX domain-containing protein 4 [OS=Homo sapiens]	0	5.883	5	3	3	3	1	508	56.7	3	0		2786448	Not Found	High
High	O15083	ERC protein 2 [OS=Homo sapiens]	0	5.881	3	3	3	1	1	957	110.5	3	0			Not Found	High
High	O43166-1	Signal-induced proliferation-associated 1-like protein 1 [OS=Homo sapiens]	0	5.868	1	2	2	2	1	1804	199.9	2	0	2.67793e+06	1.91285e+07	Peak Found	High
High	P51452	dual specificity protein phosphatase 3 [OS=Homo sapiens]	0	5.849	7	1	2	1	1	185	20.5	1	0			High	High
High	Q9NYJ8-1	TGF-beta-activated kinase 1 and MAP3K7-binding protein 2 [OS=Homo sapiens]	0	5.841	2	1	2	1	1	693	76.4	1	0	3.61663e+06	2.00425e+06	High	High
High	Q86Y82	Syntaxin-12 [OS=Homo sapiens]	0	5.839	9	2	3	2	1	276	31.6	2	0		40484916	High	High
High	P83881	60S ribosomal protein L36a [OS=Homo sapiens]	0	5.833	16	2	3	2	1	106	12.4	2	0	7.58533e+07	28376640	High	High
High	Q96S82	ubiquitin-like protein 7 [OS=Homo sapiens]	0	5.825	3	1	1	1	1	380	40.5	1	0			Not Found	High
High	O75976	Carboxypeptidase D [OS=Homo sapiens]	0	5.825	3	1	1	1	1	1380	152.8	1	0			Not Found	High
High	Q8TAQ2	SWI/SNF complex subunit SMARCC2 [OS=Homo sapiens]	0	5.811	1	2	2	2	1	1214	132.8	2	0	6.88925e+06	1.03664e+07	Peak Found	High
High	Q969T4	Ubiquitin-conjugating enzyme E2 E3 [OS=Homo sapiens]	0	5.809	18	2	3	1	1	207	22.9	2	1	6.3685e+07	51314642	High	High
High	Q9UJF2-2	Isoform 2 of Ras GTPase-activating protein nGAP [OS=Homo sapiens]	0	5.806	1	1	2	1	1	1280	143.8	1	0	4.9339e+06	5183478	High	High
High	P40939	Trifunctional enzyme subunit alpha, mitochondrial [OS=Homo sapiens]	0	5.805	2	1	1	1	1	763	82.9	1	0			Not Found	High
High	Q16576-2	Isoform 2 of Histone-binding protein RBBP7 [OS=Homo sapiens]	0	5.804	12	3	4	3	1	469	52.3	3	0	2.72091e+07	3.23139e+07	High	High
High	Q92540-4	Isoform 4 of Protein SMG7 [OS=Homo sapiens]	0	5.785	2	2	2	2	1	1178	131.6	2	0	4.61642e+06	1.1748e+07	Peak Found	High
High	Q8NE71-1	ATP-binding cassette sub-family F member 1 [OS=Homo sapiens]	0	5.781	3	2	2	2	1	845	95.9	2	0			Not Found	High
High	P62910	60S ribosomal protein L32 [OS=Homo sapiens]	0	5.775	10	1	1	1	1	135	15.9	1	0	6.69823e+06		High	Not Found
High	P07737	profilin-1 [OS=Homo sapiens]	0	5.739	21	2	2	2	1	140	15	2	0	7.18013e+07	90075812	High	High
High	Q7Z3E5	LisH domain-containing protein ARMC9 [OS=Homo sapiens]	0	5.715	3	1	1	1	1	817	91.7	1	0			High	Not Found
High	P29375-1	Lysine-specific demethylase 5A [OS=Homo sapiens]	0	5.712	1	1	2	1	1	1690	192	1	0			High	High
High	P26641-2	Isoform 2 of Elongation factor 1-gamma [OS=Homo sapiens]	0	5.71	5	2	3	2	1	487	56.1	2	0	4.18424e+07	33574378	High	High
High	Q10713	Mitochondrial-processing peptidase subunit alpha [OS=Homo sapiens]	0	5.71	3	1	1	1	1	525	58.2	1	0			High	Not Found
High	P42345	Serine/threonine-protein kinase mTOR [OS=Homo sapiens]	0	5.7	1	2	2	2	1	2549	288.7	2	0			High	High
High	Q86U86-1	Protein polybromo-1 [OS=Homo sapiens]	0	5.696	2	2	2	2	1	1689	192.8	2	0	7.10873e+06	6.73654e+06	High	High
High	O15127	Secretory carrier-associated membrane protein 2 [OS=Homo sapiens]	0	5.695	6	2	3	2	1	329	36.6	2	0	985799	11088493	High	High
High	Q5VZK9	F-actin-uncapping protein LRRC16A [OS=Homo sapiens]	0	5.694	1	1	1	1	1	1371	151.5	1	0		3.12879e+06	Not Found	High
High	Q9C0H2-4	Isoform 4 of Protein tweety homolog 3 [OS=Homo sapiens]	0	5.688	3	1	2	1	1	526	57.9	1	0	1.87708e+07	16011635	High	High
High	P35612-1	Beta-adducin [OS=Homo sapiens]	0	5.662	2	2	4	1	1	726	80.8	2	0	2.46162e+07		High	High
High	Q9HCJ0-2	Isoform 2 of Trinucleotide repeat-containing gene 6C protein [OS=Homo sapiens]	0	5.658	1	2	3	2	1	1726	179.2	2	0	2.44594e+06	10482740	High	High
High	Q9Y2R5	28S ribosomal protein S17, mitochondrial [OS=Homo sapiens]	0	5.643	15	1	1	1	1	130	14.5	1	0			Not Found	High
High	Q9H082	Ras-related protein Rab-33B [OS=Homo sapiens]	0	5.607	10	2	2	1	1	229	25.7	2	0	6.26693e+06	3.76429e+06	High	High
High	Q8N5F7	NF-kappa-B-activating protein [OS=Homo sapiens]	0	5.602	4	1	2	1	1	415	47.1	1	0	1.15848e+07	7029982	High	High
High	Q96C90	Protein phosphatase 1 regulatory subunit 14B [OS=Homo sapiens]	0	5.594	9	1	1	1	1	147	15.9	1	0	1.02719e+06	2.90817e+06	Peak Found	High
High	Q9UIQ6-1	Leucyl-cystinyl aminopeptidase [OS=Homo sapiens]	0	5.593	1	1	2	1	1	1025	117.3	1	0	1.15381e+07	9084162	High	High
High	Q9Y4D8-5	Isoform 5 of Probable E3 ubiquitin-protein ligase HECTD4 [OS=Homo sapiens]	0	5.584	3	3	3	1	1	1321	145	3	0			Not Found	High
High	O95208-1	epsin-2 [OS=Homo sapiens]	0	5.579	3	2	3	2	1	641	68.4	2	0	3.05237e+07	45508691	High	High
High	Q5GLZ8-1	Probable E3 ubiquitin-protein ligase HERC4 [OS=Homo sapiens]	0	5.571	2	2	2	2	1	1057	118.5	2	0	1.37726e+07	1.66408e+07	Peak Found	High
High	O60231	Putative pre-mRNA-splicing factor ATP-dependent RNA helicase DHX16 [OS=Homo sapiens]	0	5.562	2	2	2	2	1	1041	119.2	2	0		4.12934e+06	High	High
High	P53396-1	ATP-citrate synthase [OS=Homo sapiens]	0	5.558	1	1	2	1	1	1101	120.8	1	0			High	High
High	Q9BXF3-1	Cat eye syndrome critical region protein 2 [OS=Homo sapiens]	0	5.545	1	2	2	2	1	1484	164.1	2	0	778745	2.62386e+06	High	Peak Found
High	Q8IZL8	Proline-, glutamic acid- and leucine-rich protein 1 [OS=Homo sapiens]	0	5.543	1	1	1	1	1	1130	119.6	1	0			High	Not Found
High	Q6UXV4	MICOS complex subunit MIC27 [OS=Homo sapiens]	0	5.541	8	2	3	2	1	268	29.1	2	0	3.16376e+07	26999406	High	High
High	P21127-1	Cyclin-dependent kinase 11B [OS=Homo sapiens]	0	5.536	4	3	3	3	1	795	92.7	3	0			High	High
High	Q4VC05-2	Isoform 2 of B-cell CLL/lymphoma 7 protein family member A [OS=Homo sapiens]	0	5.533	8	2	4	2	1	231	25	2	0	6.84867e+07	59045666	High	High
High	Q6DN90-1	IQ motif and SEC7 domain-containing protein 1 [OS=Homo sapiens]	0	5.525	2	1	1	1	1	963	108.2	1	0	8.9356e+06	2.85238e+06	High	Peak Found
High	Q13586	stromal interaction molecule 1 [OS=Homo sapiens]	0	5.505	4	2	2	2	1	685	77.4	2	0			Not Found	High
High	O15357	Phosphatidylinositol 3,4,5-trisphosphate 5-phosphatase 2 [OS=Homo sapiens]	0	5.493	2	2	2	2	1	1258	138.5	2	0	2.04268e+07	14083019	High	High
High	Q86YP4-3	Isoform 3 of Transcriptional repressor p66-alpha [OS=Homo sapiens]	0	5.466	4	2	3	1	1	634	68.1	2	0		9299298	Not Found	High
High	P13640	metallothionein-1G [OS=Homo sapiens]	0	5.45	19	1	1	1	1	62	6.1	1	0	1.27253e+07	24274486	High	Peak Found
High	Q9UNS2	COP9 signalosome complex subunit 3 [OS=Homo sapiens]	0	5.418	10	2	2	2	1	423	47.8	2	0		10624077	Not Found	High
High	P98155-1	very low-density lipoprotein receptor [OS=Homo sapiens]	0	5.39	2	1	1	1	1	873	96	1	0	1.64082e+07	6528140	High	Peak Found
High	Q9NVP2	Histone chaperone ASF1B [OS=Homo sapiens]	0	5.389	14	1	2	1	1	202	22.4	1	0	2.98576e+07	16876592	High	High
High	Q96G74-1	OTU domain-containing protein 5 [OS=Homo sapiens]	0	5.372	4	2	2	2	1	571	60.6	2	0		21005034	Not Found	High
High	P04083	annexin A1 [OS=Homo sapiens]	0	5.362	4	1	1	1	1	346	38.7	1	0			High	Not Found
High	Q7Z5L2	Coiled-coil domain-containing protein R3HCC1L [OS=Homo sapiens]	0	5.319	4	2	2	2	1	792	87.8	2	0		4.27778e+06	Not Found	High
High	Q15723-5	ETS-related transcription factor Elf-2 [OS=Homo sapiens]	0	5.312	4	1	1	1	1	593	63.9	1	0		3.87421e+06	Not Found	High
High	Q15370-2	Isoform 2 of Elongin-B [OS=Homo sapiens]	0	5.293	10	2	3	2	1	161	17.9	2	0	5.21931e+07	38784630	High	High
High	Q969Z0-1	Protein TBRG4 [OS=Homo sapiens]	0	5.281	4	2	4	2	1	631	70.7	2	0		3.83202e+06	High	High
High	Q9NPA5-1	Zinc finger protein 64 homolog, isoforms 1 and 2 [OS=Homo sapiens]	0	5.28	2	1	2	1	1	681	74.6	1	0		2.70925e+06	Not Found	High
High	O94826	Mitochondrial import receptor subunit TOM70 [OS=Homo sapiens]	0	5.28	3	1	1	1	1	608	67.4	1	0		11190179	Not Found	High
High	Q15154-1	Pericentriolar material 1 protein [OS=Homo sapiens]	0	5.279	1	2	2	2	1	2024	228.4	2	0		2.64269e+06	Not Found	High
High	Q9P013	spliceosome-associated protein CWC15 homolog [OS=Homo sapiens]	0	5.262	8	2	2	2	1	229	26.6	2	0	1.65776e+07	24836376	Peak Found	High
High	P46060	Ran GTPase-activating protein 1 [OS=Homo sapiens]	0	5.25	5	2	2	2	1	587	63.5	2	0	2.68302e+06	1.09656e+07	Peak Found	High
High	P19838-2	Isoform 2 of Nuclear factor NF-kappa-B p105 subunit [OS=Homo sapiens]	0	5.246	3	2	2	2	1	969	105.4	2	0			High	Not Found
High	Q9UKV5	E3 ubiquitin-protein ligase AMFR [OS=Homo sapiens]	0	5.245	3	1	1	1	1	643	72.9	1	0	2.98035e+06	3.05351e+06	Peak Found	High
High	P17096-3	Isoform HMG-R of High mobility group protein HMG-I/HMG-Y [OS=Homo sapiens]	0	5.238	9	1	1	1	1	179	19.7	1	0			Not Found	High
High	O75153	Clustered mitochondria protein homolog [OS=Homo sapiens]	0	5.235	2	2	2	2	1	1309	146.6	2	0		3571917	High	High
High	O96013-1	serine/threonine-protein kinase PAK 4 [OS=Homo sapiens]	0	5.232	3	1	1	1	1	591	64	1	0	3.28853e+06	4.39819e+06	Peak Found	High
High	Q13111-1	Chromatin assembly factor 1 subunit A [OS=Homo sapiens]	0	5.225	4	3	3	3	1	956	106.9	3	0		10485299	Not Found	High
High	Q9UJV9	Probable ATP-dependent RNA helicase DDX41 [OS=Homo sapiens]	0	5.216	3	2	2	2	1	622	69.8	2	0	8.31679e+06	10159002	Peak Found	High
High	P08069	Insulin-like growth factor 1 receptor [OS=Homo sapiens]	0	5.216	1	1	1	1	1	1367	154.7	1	0	6.7927e+06		High	Not Found
High	Q9BW27	nuclear pore complex protein Nup85 [OS=Homo sapiens]	0	5.214	2	1	1	1	1	656	75	1	0			High	Not Found
High	Q49AR2-1	UPF0489 protein C5orf22 [OS=Homo sapiens]	0	5.207	3	1	1	1	1	442	49.9	1	0			Not Found	High
High	Q6UUV7-1	CREB-regulated transcription coactivator 3 [OS=Homo sapiens]	0	5.192	4	2	2	2	1	619	66.9	2	0	3.29054e+06	16841852	Peak Found	High
High	Q8NG31-1	kinetochore scaffold 1 [OS=Homo sapiens]	0	5.189	1	3	3	3	1	2342	265.2	3	0	3.48827e+06	13771746	High	High
High	Q9BX10	GTP-binding protein 2 [OS=Homo sapiens]	0	5.182	3	2	2	2	1	602	65.7	2	0	2.55219e+07	33531528	Peak Found	High
High	P19338	Nucleolin [OS=Homo sapiens]	0	5.167	2	2	3	2	1	710	76.6	2	0	2.50368e+07	23117601	High	High
High	Q15059	bromodomain-containing protein 3 [OS=Homo sapiens]	0	5.165	4	3	4	1	1	726	79.5	3	0			Not Found	High
High	Q9NRW7	Vacuolar protein sorting-associated protein 45 [OS=Homo sapiens]	0	5.165	2	1	1	1	1	570	65	1	0			High	Not Found
High	Q9Y2W1	Thyroid hormone receptor-associated protein 3 [OS=Homo sapiens]	0	5.161	2	2	4	2	1	955	108.6	2	0	2.01342e+07	19521094	High	High
High	Q96JM3	Chromosome alignment-maintaining phosphoprotein 1 [OS=Homo sapiens]	0	5.152	2	2	3	2	1	812	89	2	0	894826	728732	High	High
High	P78310-1	Coxsackievirus and adenovirus receptor [OS=Homo sapiens]	0	5.148	7	2	2	2	1	365	40	2	0	3.98055e+06	889256	High	Peak Found
High	P51825-2	Isoform 2 of AF4/FMR2 family member 1 [OS=Homo sapiens]	0	5.146	3	2	2	2	1	1218	132.3	2	0			Not Found	High
High	O95644-1	Nuclear factor of activated T-cells, cytoplasmic 1 [OS=Homo sapiens]	0	5.126	3	2	3	1	1	943	101.2	2	0		4864194	Not Found	High
High	Q03252	Lamin-B2 [OS=Homo sapiens]	0	5.119	3	2	3	1	1	620	69.9	2	0	1.34221e+06	2.5078e+06	Peak Found	High
High	Q92499	ATP-dependent RNA helicase DDX1 [OS=Homo sapiens]	0	5.11	3	1	2	1	1	740	82.4	1	0	9.77237e+06	10486822	High	High
High	Q96CG3	TRAF-interacting protein with FHA domain-containing protein A [OS=Homo sapiens]	0	5.11	7	1	1	1	1	184	21.4	1	0			Not Found	High
High	Q6P1X5	Transcription initiation factor TFIID subunit 2 [OS=Homo sapiens]	0	5.102	1	1	1	1	1	1199	136.9	1	0	4.94416e+06	3683092	Peak Found	High
High	P62906	60S ribosomal protein L10A [OS=Homo sapiens]	0	5.097	9	2	3	2	1	217	24.8	2	0	2.54603e+06	4.72042e+07	High	High
High	Q9Y2W6	tudor and KH domain-containing protein [OS=Homo sapiens]	0	5.082	3	1	2	1	1	561	62	1	0			High	High
High	P62277	40S ribosomal protein S13 [OS=Homo sapiens]	0	5.082	10	1	1	1	1	151	17.2	1	0		7.03045e+06	Not Found	High
High	Q7Z6K5-2	Isoform C15orf38-AP3S2 of Arpin [OS=Homo sapiens]	0	5.065	6	2	2	2	1	394	43.9	2	0			High	High
High	P22102-1	trifunctional purine biosynthetic protein adenosine-3 [OS=Homo sapiens]	0	5.047	1	1	1	1	1	1010	107.7	1	0		8510336	Not Found	High
High	Q9H773	dCTP pyrophosphatase 1 [OS=Homo sapiens]	0	5.039	8	1	2	1	1	170	18.7	1	0			High	High
High	P62136-2	Isoform 2 of Serine/threonine-protein phosphatase PP1-alpha catalytic subunit [OS=Homo sapiens]	0	5.038	5	1	2	1	1	341	38.6	1	0			High	High
High	Q00536-2	Isoform 2 of Cyclin-dependent kinase 16 [OS=Homo sapiens]	0	5.03	4	3	4	2	1	570	63.4	3	0	5.2723e+06	2.05755e+07	High	High
High	Q9BTE7	DCN1-like protein 5 [OS=Homo sapiens]	0	4.999	7	2	3	2	1	237	27.5	2	0	5.08653e+07	26039052	High	High
High	Q13796	Protein Shroom2 [OS=Homo sapiens]	0	4.982	2	2	3	2	1	1616	176.3	2	0	8.71148e+06	8324609	High	High
High	Q9NZ52	ADP-ribosylation factor-binding protein GGA3 [OS=Homo sapiens]	0	4.967	4	1	2	1	1	723	78.3	1	0	6.97873e+06	2.7988e+06	High	High
High	P61353	60S ribosomal protein L27 [OS=Homo sapiens]	0	4.941	21	2	2	2	1	136	15.8	2	0	2.34961e+07	21032676	High	High
High	Q9Y2Z0-1	Protein SGT1 homolog [OS=Homo sapiens]	0	4.938	10	3	3	3	1	365	41	3	0	2.21901e+07	32674633	Peak Found	High
High	Q86UE8	Serine/threonine-protein kinase tousled-like 2 [OS=Homo sapiens]	0	4.9	2	2	4	1	1	772	87.6	2	0	2.08081e+07	23225824	High	Peak Found
High	Q99623	Prohibitin-2 [OS=Homo sapiens]	0	4.893	4	1	2	1	1	299	33.3	1	0	2.97126e+06	9627906	Peak Found	High
High	P68400	Casein kinase II subunit alpha [OS=Homo sapiens]	0	4.883	8	2	2	2	1	391	45.1	2	0			Not Found	High
High	P46777	60S ribosomal protein L5 [OS=Homo sapiens]	0	4.875	9	2	2	2	1	297	34.3	2	0	3.10702e+06	4.20373e+06	High	Peak Found
High	Q9BVP2	Guanine nucleotide-binding protein-like 3 [OS=Homo sapiens]	0	4.866	3	1	1	1	1	549	62	1	0			High	Not Found
High	Q99615-1	DnaJ homolog subfamily C member 7 [OS=Homo sapiens]	0	4.862	6	2	2	2	1	494	56.4	2	0			High	High
High	P61604	10 kDa heat shock protein, mitochondrial [OS=Homo sapiens]	0	4.86	14	1	1	1	1	102	10.9	1	0	8.13832e+06	5.29296e+06	High	Peak Found
High	Q86YS7-5	Isoform 5 of C2 domain-containing protein 5 [OS=Homo sapiens]	0	4.85	2	1	1	1	1	1054	116.4	1	0			Not Found	High
High	Q9BVS5	tRNA (adenine(58)-N(1))-methyltransferase, mitochondrial [OS=Homo sapiens]	0	4.842	4	2	2	2	1	477	52.9	2	0	3.52944e+06	8.33427e+06	High	High
High	Q5M775-1	Cytospin-B [OS=Homo sapiens]	0	4.842	1	1	1	1	1	1068	118.5	1	0			Not Found	High
High	P48556	26S proteasome non-ATPase regulatory subunit 8 [OS=Homo sapiens]	0	4.82	7	2	3	2	1	350	39.6	2	0			High	High
High	Q8TF68-1	Zinc finger protein 384 [OS=Homo sapiens]	0	4.808	6	2	2	2	1	577	63.2	2	0	613238	846749	High	Peak Found
High	P56962	Syntaxin-17 [OS=Homo sapiens]	0	4.796	9	1	1	1	1	302	33.4	1	0	2.91084e+06	3.47531e+06	High	Peak Found
High	P40227-1	T-complex protein 1 subunit zeta [OS=Homo sapiens]	0	4.793	4	1	1	1	1	531	58	1	0	5.84078e+06	5970124	High	Peak Found
High	P62424	60S ribosomal protein L7a [OS=Homo sapiens]	0	4.772	5	1	1	1	1	266	30	1	0			Not Found	High
High	O14562	Ubiquitin domain-containing protein UBFD1 [OS=Homo sapiens]	0	4.756	6	2	3	2	1	309	33.4	2	0	1.03293e+06	6.12884e+06	High	High
High	P51784	Ubiquitin carboxyl-terminal hydrolase 11 [OS=Homo sapiens]	0	4.756	4	2	2	1	1	963	109.7	2	0			High	Not Found
High	P06744-2	Isoform 2 of Glucose-6-phosphate isomerase [OS=Homo sapiens]	0	4.746	3	1	2	1	1	569	64.3	1	0	3.1812e+06	2.11197e+06	High	High
High	Q9UGV2	protein NDRG3 [OS=Homo sapiens]	0	4.733	5	2	2	2	1	375	41.4	2	0			High	High
High	P11172	uridine 5'-monophosphate synthase [OS=Homo sapiens]	0	4.73	4	1	1	1	1	480	52.2	1	0			Not Found	High
High	P28715-1	DNA repair protein complementing XP-G cells [OS=Homo sapiens]	0	4.723	2	2	2	2	1	1186	133	2	0			Not Found	High
High	P04183	Thymidine kinase, cytosolic [OS=Homo sapiens]	0	4.717	8	1	1	1	1	234	25.5	1	0	1.51173e+07		High	Not Found
High	Q9NSC2	Sal-like protein 1 [OS=Homo sapiens]	0	4.712	1	1	1	1	1	1324	140.3	1	0			Not Found	High
High	P26639-2	Isoform 2 of Threonine--tRNA ligase, cytoplasmic [OS=Homo sapiens]	0	4.705	2	2	2	2	1	756	86.8	2	0	1.54485e+07	9393853	High	High
High	P28290	Sperm-specific antigen 2 [OS=Homo sapiens]	0	4.696	2	2	2	2	1	1259	138.3	2	0	881407	4.94446e+06	Peak Found	High
High	Q13435	Splicing factor 3b subunit 2 [OS=Homo sapiens]	0	4.695	1	1	1	1	1	895	100.2	1	0	1.20146e+07	17208800	Peak Found	High
High	Q9NYF3	protein FAM53C [OS=Homo sapiens]	0	4.686	3	1	1	1	1	392	43.1	1	0	1.0694e+07	8949647	Peak Found	High
High	Q9UKI8-2	Isoform 2 of Serine/threonine-protein kinase tousled-like 1 [OS=Homo sapiens]	0	4.632	2	2	4	1	1	787	89	2	0			High	Not Found
High	O15371	Eukaryotic translation initiation factor 3 subunit D [OS=Homo sapiens]	0	4.628	4	1	2	1	1	548	63.9	1	0	7.694e+06	6.00632e+06	High	High
High	Q5VZ89-7	Isoform 2 of DENN domain-containing protein 4C [OS=Homo sapiens]	0	4.625	1	2	2	2	1	1958	217.7	2	0	6.69254e+06	5.94809e+06	High	Peak Found
High	Q9BTE3-1	Mini-chromosome maintenance complex-binding protein [OS=Homo sapiens]	0	4.622	3	1	1	1	1	642	72.9	1	0			Not Found	High
High	Q86V88	Magnesium-dependent phosphatase 1 [OS=Homo sapiens]	0	4.621	10	1	1	1	1	176	20.1	1	0			High	Not Found
High	Q15398	Disks large-associated protein 5 [OS=Homo sapiens]	0	4.615	2	2	2	2	1	846	95.1	2	0		6.0512e+06	High	High
High	Q92688	Acidic leucine-rich nuclear phosphoprotein 32 family member B [OS=Homo sapiens]	0	4.602	6	1	1	1	1	251	28.8	1	0			Not Found	High
High	Q9P260-2	Isoform 2 of LisH domain and HEAT repeat-containing protein KIAA1468 [OS=Homo sapiens]	0	4.573	1	1	1	1	1	1250	138.7	1	0			Not Found	High
High	P49588-2	Isoform 2 of Alanine--tRNA ligase, cytoplasmic [OS=Homo sapiens]	0	4.569	2	1	1	1	1	992	109.2	1	0	4.97317e+06	10690423	Peak Found	High
High	Q7Z6B7-1	SLIT-ROBO Rho GTPase-activating protein 1 [OS=Homo sapiens]	0	4.568	1	1	1	1	1	1085	124.2	1	0	4.01385e+07	25979898	Peak Found	High
High	Q92530	proteasome inhibitor PI31 subunit [OS=Homo sapiens]	0	4.562	6	1	2	1	1	271	29.8	1	0			High	High
High	Q6NSI4-1	Uncharacterized protein CXorf57 [OS=Homo sapiens]	0	4.55	3	2	3	2	1	855	97.5	2	0	776105	2.49176e+06	High	High
High	P29590	Protein PML [OS=Homo sapiens]	0	4.538	2	2	2	2	1	882	97.5	2	0			High	High
High	Q13308-6	Isoform 6 of Inactive tyrosine-protein kinase 7 [OS=Homo sapiens]	0	4.524	1	1	1	1	1	1078	119.1	1	0		3.16507e+06	Not Found	High
High	Q9BZL4	Protein phosphatase 1 regulatory subunit 12C [OS=Homo sapiens]	0	4.518	3	1	1	1	1	782	84.8	1	0			Not Found	High
High	Q8N1G2	Cap-specific mRNA (nucleoside-2'-O-)-methyltransferase 1 [OS=Homo sapiens]	0	4.506	2	1	2	1	1	835	95.3	1	0	1.77088e+06	1.96445e+06	High	High
High	Q9NZN5	Rho guanine nucleotide exchange factor 12 [OS=Homo sapiens]	0	4.497	2	1	2	1	1	1544	173.1	1	0			High	High
High	P29353-6	Isoform 6 of SHC-transforming protein 1 [OS=Homo sapiens]	0	4.492	4	1	1	1	1	584	62.9	1	0			High	Not Found
High	Q14258	E3 ubiquitin/ISG15 ligase TRIM25 [OS=Homo sapiens]	0	4.489	4	2	2	2	1	630	70.9	2	0	9.47117e+06		High	Peak Found
High	P53814-6	Isoform B3 of Smoothelin [OS=Homo sapiens]	0	4.483	1	1	2	1	1	940	101.7	1	0	7.08708e+06	5120225	High	High
High	Q9GZR1	sentrin-specific protease 6 [OS=Homo sapiens]	0	4.455	2	2	2	2	1	1112	126.1	2	0	1.20624e+07	1759312	High	High
High	Q9Y2R4	Probable ATP-dependent RNA helicase DDX52 [OS=Homo sapiens]	0	4.452	2	1	1	1	1	599	67.5	1	0	1.43273e+07		High	Not Found
High	Q14257-2	Isoform 2 of Reticulocalbin-2 [OS=Homo sapiens]	0	4.446	4	1	1	1	1	335	39.1	1	0			Not Found	High
High	Q8N183	Mimitin, mitochondrial [OS=Homo sapiens]	0	4.437	18	2	3	2	1	169	19.8	2	0		7801090	High	High
High	Q2TAL8	Glutamine-rich protein 1 [OS=Homo sapiens]	0	4.435	4	1	1	1	1	776	86.4	1	0			High	Not Found
High	P55854-2	Isoform 2 of Small ubiquitin-related modifier 3 [OS=Homo sapiens]	0	4.428	9	1	1	1	1	141	15.8	1	0	1.87085e+07	12043193	Peak Found	High
High	Q9HCE7-1	e3 ubiquitin-protein ligase smurf1 [OS=Homo sapiens]	0	4.418	2	2	3	1	1	757	86.1	2	0	4.29365e+07	46906704	High	High
High	Q14789-2	Isoform 2 of Golgin subfamily B member 1 [OS=Homo sapiens]	0	4.418	1	2	2	2	1	3269	376.9	2	0		7999715	Not Found	High
High	P55786	puromycin-sensitive aminopeptidase [OS=Homo sapiens]	0	4.416	3	2	2	2	1	919	103.2	2	0		4835234	High	High
High	O00233-1	26S proteasome non-ATPase regulatory subunit 9 [OS=Homo sapiens]	0	4.405	5	1	1	1	1	223	24.7	1	0			Not Found	High
High	P50570-1	Dynamin-2 [OS=Homo sapiens]	0	4.404	2	1	2	1	1	870	98	1	0	2.38739e+06	3.25397e+06	High	High
High	Q16643-3	Isoform 3 of Drebrin [OS=Homo sapiens]	0	4.403	3	2	2	2	1	695	76.3	2	0		9364825	Not Found	High
High	Q96FS4	signal-induced proliferation-associated protein 1 [OS=Homo sapiens]	0	4.401	3	1	1	1	1	1042	112.1	1	0			High	Not Found
High	Q10570	Cleavage and polyadenylation specificity factor subunit 1 [OS=Homo sapiens]	0	4.393	1	1	1	1	1	1443	160.8	1	0			Not Found	High
High	Q7L0Y3	Mitochondrial ribonuclease P protein 1 [OS=Homo sapiens]	0	4.392	5	2	2	2	1	403	47.3	2	0	4.5571e+07	38076002	Peak Found	High
High	P17029	Zinc finger protein with KRAB and SCAN domains 1 [OS=Homo sapiens]	0	4.384	3	1	1	1	1	563	63.6	1	0		1.7919e+06	Not Found	High
High	O15090	Zinc finger protein 536 [OS=Homo sapiens]	0	4.383	1	2	2	1	1	1300	141.3	2	0	1.25278e+06		High	Not Found
High	Q00403	Transcription initiation factor IIB [OS=Homo sapiens]	0	4.373	4	1	2	1	1	316	34.8	1	0	1.22716e+07	12699107	High	Peak Found
High	Q86VP1	tax1-binding protein 1 [OS=Homo sapiens]	0	4.363	1	1	1	1	1	789	90.8	1	0		4508994	Not Found	High
High	Q9NRL2	Bromodomain adjacent to zinc finger domain protein 1A [OS=Homo sapiens]	0	4.36	2	2	2	2	1	1556	178.6	2	0	75274.9	104575	High	High
High	O43815	striatin [OS=Homo sapiens]	0	4.357	2	1	1	1	1	780	86.1	1	0	4.67069e+07	15160785	Peak Found	High
High	Q99598	Translin-associated protein X [OS=Homo sapiens]	0	4.356	7	1	1	1	1	290	33.1	1	0	1.28797e+07		High	Not Found
High	Q86VS8	Protein Hook homolog 3 [OS=Homo sapiens]	0	4.355	2	1	1	1	1	718	83.1	1	0	1.1432e+07		High	Not Found
High	Q8NB90-1	Spermatogenesis-associated protein 5 [OS=Homo sapiens]	0	4.339	1	1	2	1	1	893	97.8	1	0			High	High
High	Q3B7T1	Erythroid differentiation-related factor 1 [OS=Homo sapiens]	0	4.324	1	1	2	1	1	1238	138.4	1	0	7.95285e+06	6170772	High	High
High	Q12800-1	Alpha-globin transcription factor CP2 [OS=Homo sapiens]	0	4.323	2	1	1	1	1	502	57.2	1	0	2.96332e+07	24630612	Peak Found	High
High	Q9UBT6	DNA polymerase kappa [OS=Homo sapiens]	0	4.31	2	1	1	1	1	870	98.7	1	0	5.51226e+06	4.66978e+06	High	Peak Found
High	Q8WXA9-2	Isoform 2 of Splicing regulatory glutamine/lysine-rich protein 1 [OS=Homo sapiens]	0	4.307	2	1	2	1	1	624	71.6	1	0	7.62709e+06	9653782	High	High
High	Q9Y2K5-1	R3H domain-containing protein 2 [OS=Homo sapiens]	0	4.307	3	2	3	2	1	976	106.9	2	0	6.01503e+06	4.61795e+06	High	High
High	Q12929	Epidermal growth factor receptor kinase substrate 8 [OS=Homo sapiens]	0	4.307	2	2	2	2	1	822	91.8	2	0	1.78825e+07	17621298	High	High
High	Q14166	Tubulin--tyrosine ligase-like protein 12 [OS=Homo sapiens]	0	4.301	2	1	1	1	1	644	74.4	1	0			High	Not Found
High	P49006	MARCKS-related protein [OS=Homo sapiens]	0	4.297	7	1	2	1	1	195	19.5	1	0	1.15181e+07	17669550	High	High
High	Q8IX18	probable ATP-dependent RNA helicase DHX40 [OS=Homo sapiens]	0	4.287	2	1	2	1	1	779	88.5	1	0	4.6158e+06	5.43762e+06	High	High
High	Q9NR12-1	PDZ and LIM domain protein 7 [OS=Homo sapiens]	0	4.276	3	1	1	1	1	457	49.8	1	0			Not Found	High
High	Q96RF0	Sorting nexin-18 [OS=Homo sapiens]	0	4.269	2	1	1	1	1	628	68.9	1	0			Not Found	High
High	Q86UP3-5	Isoform 5 of Zinc finger homeobox protein 4 [OS=Homo sapiens]	0	4.255	1	2	2	1	1	3616	398.7	2	0		216988	Not Found	High
High	P30520	adenylosuccinate synthetase isozyme 2 [OS=Homo sapiens]	0	4.237	2	1	1	1	1	456	50.1	1	0	1.97929e+06	5.66482e+06	Peak Found	High
High	P46782	40S ribosomal protein S5 [OS=Homo sapiens]	0	4.235	7	1	1	1	1	204	22.9	1	0	1.34763e+07	15066352	Peak Found	High
High	Q99873	protein arginine N-methyltransferase 1 [OS=Homo sapiens]	0	4.216	4	1	2	1	1	361	41.5	1	0	6.71981e+06	9945191	High	High
High	P45954	Short/branched chain specific acyl-CoA dehydrogenase, mitochondrial [OS=Homo sapiens]	0	4.212	5	1	1	1	1	432	47.5	1	0			High	Not Found
High	P18077	60S ribosomal protein L35a [OS=Homo sapiens]	0	4.203	11	1	2	1	1	110	12.5	1	0	3.57437e+06	2666351	High	High
High	Q9UKX7	Nuclear pore complex protein Nup50 [OS=Homo sapiens]	0	4.196	3	1	1	1	1	468	50.1	1	0	1.57696e+07	9626819	Peak Found	High
High	Q9GZN8-2	Isoform 2 of UPF0687 protein C20orf27 [OS=Homo sapiens]	0	4.178	7	1	1	1	1	199	21.6	1	0	4.03393e+07	13389260	High	Peak Found
High	Q8TDM6-1	disks large homolog 5 [OS=Homo sapiens]	0	4.156	2	2	2	2	1	1919	213.7	2	0			High	High
High	P23142-4	Isoform C of Fibulin-1 [OS=Homo sapiens]	0	4.143	1	1	2	1	1	683	74.4	1	0		8.2979e+06	Not Found	High
High	P07910-1	Heterogeneous nuclear ribonucleoproteins C1/C2 [OS=Homo sapiens]	0	4.067	8	2	2	2	1	306	33.7	2	0	573607	956422	Peak Found	High
High	P49902	Cytosolic purine 5'-nucleotidase [OS=Homo sapiens]	0	4.064	4	1	1	1	1	561	64.9	1	0			Not Found	High
High	P53367	Arfaptin-1 [OS=Homo sapiens]	0	4.062	9	2	2	2	1	373	41.7	2	0	3.04964e+07	25537910	Peak Found	High
High	Q9NP79	Vacuolar protein sorting-associated protein VTA1 homolog [OS=Homo sapiens]	0	4.056	5	2	2	2	1	307	33.9	2	0	4.51857e+06	6.89882e+06	Peak Found	High
High	P16435	NADPH--cytochrome P450 reductase [OS=Homo sapiens]	0	4.029	4	1	1	1	1	677	76.6	1	0			Not Found	High
High	Q15054	DNA polymerase delta subunit 3 [OS=Homo sapiens]	0	4.026	5	2	2	2	1	466	51.4	2	0		2.01031e+06	Not Found	High
High	Q17RS7	Flap endonuclease GEN homolog 1 [OS=Homo sapiens]	0	4.023	2	2	2	2	1	908	102.8	2	0	1.84239e+06	3131176	Peak Found	High
High	P31040	Succinate dehydrogenase [ubiquinone] flavoprotein subunit, mitochondrial [OS=Homo sapiens]	0	4.018	2	1	1	1	1	664	72.6	1	0	2.79054e+06	1891175	High	Peak Found
High	Q14149	MORC family CW-type zinc finger protein 3 [OS=Homo sapiens]	0	4.014	1	1	1	1	1	939	107	1	0			Not Found	High
High	Q13188-2	Isoform 2 of Serine/threonine-protein kinase 3 [OS=Homo sapiens]	0	4.008	2	1	1	1	1	519	59.4	1	0	7.9922e+06	2811566	High	Peak Found
High	Q99959-2	Isoform 1 of Plakophilin-2 [OS=Homo sapiens]	0	4.004	3	2	2	2	1	837	92.7	2	0		4248648	Not Found	High
High	Q96G03	Phosphoglucomutase-2 [OS=Homo sapiens]	0	3.994	3	1	1	1	1	612	68.2	1	0			High	Not Found
High	P16157-14	Isoform Er13 of Ankyrin-1 [OS=Homo sapiens]	0	3.988	1	3	3	1	1	1983	217.3	3	0		1.11737e+06	Not Found	High
High	P47756-1	F-actin-capping protein subunit beta [OS=Homo sapiens]	0	3.986	9	1	1	1	1	277	31.3	1	0	6.61821e+06		High	Not Found
High	Q6P1Q9-1	Methyltransferase-like protein 2B [OS=Homo sapiens]	0	3.984	5	1	1	1	1	378	43.4	1	0			High	Not Found
High	Q8IWW6-1	Rho GTPase-activating protein 12 [OS=Homo sapiens]	0	3.969	2	2	3	2	1	846	96.2	2	0	1.30485e+07	13163715	High	High
High	Q12968-1	Nuclear factor of activated T-cells, cytoplasmic 3 [OS=Homo sapiens]	0	3.962	3	2	3	1	1	1075	115.5	2	0			High	Not Found
High	P08581-2	Isoform 2 of Hepatocyte growth factor receptor [OS=Homo sapiens]	0	3.95	1	1	1	1	1	1408	157.6	1	0		5.56334e+06	Not Found	High
High	Q9NT62	ubiquitin-like-conjugating enzyme ATG3 [OS=Homo sapiens]	0	3.949	5	1	1	1	1	314	35.8	1	0			Not Found	High
High	Q9NWH9-1	SAFB-like transcription modulator [OS=Homo sapiens]	0	3.948	1	1	1	1	1	1034	117.1	1	0			High	Not Found
High	Q9P032	NADH dehydrogenase [ubiquinone] 1 alpha subcomplex assembly factor 4 [OS=Homo sapiens]	0	3.937	8	1	1	1	1	175	20.3	1	0			Not Found	High
High	P21741	Midkine [OS=Homo sapiens]	0	3.918	7	1	2	1	1	143	15.6	1	0	9.64286e+06	12789830	High	High
High	Q13371	Phosducin-like protein [OS=Homo sapiens]	0	3.891	4	1	1	1	1	301	34.3	1	0	1.50252e+07	11620038	Peak Found	High
High	Q9UJ14-1	Gamma-glutamyltransferase 7 [OS=Homo sapiens]	0	3.879	3	1	1	1	1	662	70.4	1	0			High	Not Found
High	Q6QNY1	biogenesis of lysosome-related organelles complex 1 subunit 2 [OS=Homo sapiens]	0	3.875	19	1	1	1	1	142	16	1	0			High	Not Found
High	P00568	Adenylate kinase isoenzyme 1 [OS=Homo sapiens]	0	3.859	7	1	1	1	1	194	21.6	1	0	6.45966e+06	3715516	High	Peak Found
High	Q5THK1-1	Protein PRR14L [OS=Homo sapiens]	0	3.856	1	1	1	1	1	2151	237.2	1	0	1.8432e+07	12447902	High	Peak Found
High	P40937-1	Replication factor C subunit 5 [OS=Homo sapiens]	0	3.848	6	2	3	2	1	340	38.5	2	0	1.12521e+07	9928062	High	High
High	Q16566	calcium/calmodulin-dependent protein kinase type IV [OS=Homo sapiens]	0	3.837	3	1	1	1	1	473	51.9	1	0	3.92594e+06	5.44932e+06	Peak Found	High
High	O94842	TOX high mobility group box family member 4 [OS=Homo sapiens]	0	3.836	2	1	1	1	1	621	66.2	1	0			Not Found	High
High	Q9BZ23	Pantothenate kinase 2, mitochondrial [OS=Homo sapiens]	0	3.828	2	1	1	1	1	570	62.6	1	0			High	Not Found
High	Q9BQL6-1	Fermitin family homolog 1 [OS=Homo sapiens]	0	3.823	4	2	3	2	1	677	77.4	2	0	2.6247e+07	18016260	High	High
High	Q969G3	SWI/SNF-related matrix-associated actin-dependent regulator of chromatin subfamily E member 1 [OS=Homo sapiens]	0	3.807	3	1	1	1	1	411	46.6	1	0			High	Peak Found
High	O00299	chloride intracellular channel protein 1 [OS=Homo sapiens]	0	3.801	5	1	2	1	1	241	26.9	1	0	1.19116e+07	8389311	High	High
High	Q9BY43-2	Isoform 2 of Charged multivesicular body protein 4a [OS=Homo sapiens]	0	3.799	5	1	1	1	1	265	29.8	1	0			Not Found	High
High	Q9H9J4-1	Ubiquitin carboxyl-terminal hydrolase 42 [OS=Homo sapiens]	0	3.793	2	1	1	1	1	1324	145.3	1	0		21374714	Not Found	High
High	Q9P2J5	Leucine--tRNA ligase, cytoplasmic [OS=Homo sapiens]	0	3.793	1	1	1	1	1	1176	134.4	1	0	5.65112e+06	7.20422e+06	Peak Found	High
High	Q8IWI9-4	Isoform 4 of MAX gene-associated protein [OS=Homo sapiens]	0	3.791	0	1	2	1	1	3065	336	1	0			High	High
High	P46939-2	Isoform 2 of Utrophin [OS=Homo sapiens]	0	3.788	1	2	2	2	1	3438	394.7	2	0	190976	5.49044e+06	Peak Found	High
High	Q06265-2	Isoform 2 of Exosome complex component RRP45 [OS=Homo sapiens]	0	3.782	2	1	1	1	1	456	50.8	1	0			High	Not Found
High	O95999	B-cell lymphoma/leukemia 10 [OS=Homo sapiens]	0	3.777	4	1	2	1	1	233	26.2	1	0	3.37345e+07	23913892	High	High
High	P46779-3	Isoform 3 of 60S ribosomal protein L28 [OS=Homo sapiens]	0	3.762	7	1	2	1	1	169	19.1	1	0	5.22386e+06	8065717	High	High
High	O60506	Heterogeneous nuclear ribonucleoprotein Q [OS=Homo sapiens]	0	3.756	3	2	2	2	1	623	69.6	2	0	4.36178e+07	2.47463e+06	High	Peak Found
High	Q96B01	RAD51-associated protein 1 [OS=Homo sapiens]	0	3.749	4	1	1	1	1	352	38.4	1	0			Not Found	High
High	Q8N392-1	Rho GTPase-activating protein 18 [OS=Homo sapiens]	0	3.746	2	1	3	1	1	663	74.9	1	0	2.06082e+06	9342977	Peak Found	High
High	P06213-1	insulin receptor [OS=Homo sapiens]	0	3.728	1	1	2	1	1	1382	156.2	1	0		6243879	High	High
High	O95793	double-stranded RNA-binding protein Staufen homolog 1 [OS=Homo sapiens]	0	3.718	2	1	1	1	1	577	63.1	1	0	1.22683e+07	8315012	Peak Found	High
High	Q9UBB4-1	Ataxin-10 [OS=Homo sapiens]	0	3.71	3	1	2	1	1	475	53.5	1	0			High	High
High	O00411	DNA-directed RNA polymerase, mitochondrial [OS=Homo sapiens]	0	3.697	2	1	1	1	1	1230	138.5	1	0			High	Not Found
High	Q7L7V1-1	Putative pre-mRNA-splicing factor ATP-dependent RNA helicase DHX32 [OS=Homo sapiens]	0	3.687	2	1	1	1	1	743	84.4	1	0			High	Not Found
High	Q9UBT2	SUMO-activating enzyme subunit 2 [OS=Homo sapiens]	0	3.682	2	1	3	1	1	640	71.2	1	0	2.25147e+06	3.63715e+06	High	High
High	Q9BXJ9	N-alpha-acetyltransferase 15, NatA auxiliary subunit [OS=Homo sapiens]	0	3.681	2	2	2	2	1	866	101.2	2	0	1.75379e+07		High	High
High	P55011	Solute carrier family 12 member 2 [OS=Homo sapiens]	0	3.677	1	1	1	1	1	1212	131.4	1	0	69739.2	3.81274e+06	Peak Found	High
High	P42677	40S ribosomal protein S27 [OS=Homo sapiens]	0	3.677	15	1	1	1	1	84	9.5	1	0			High	Not Found
High	Q9H410	Kinetochore-associated protein DSN1 homolog [OS=Homo sapiens]	0	3.676	4	1	1	1	1	356	40	1	0			Not Found	High
High	Q96E29	Transcription termination factor 3, mitochondrial [OS=Homo sapiens]	0	3.674	2	1	2	1	1	417	47.9	1	0	1.09128e+07	9402167	High	High
High	O75496	Geminin [OS=Homo sapiens]	0	3.674	5	1	1	1	1	209	23.6	1	0			High	Not Found
High	P42766	60S ribosomal protein L35 [OS=Homo sapiens]	0	3.67	8	1	2	1	1	123	14.5	1	0	2.26816e+07	21512244	High	High
High	P04632	Calpain small subunit 1 [OS=Homo sapiens]	0	3.669	3	1	2	1	1	268	28.3	1	0	2.52699e+06	4.59433e+06	High	High
High	O95685	Protein phosphatase 1 regulatory subunit 3D [OS=Homo sapiens]	0	3.656	4	1	1	1	1	299	32.5	1	0			Not Found	High
High	Q9NQB0	Transcription factor 7-like 2 [OS=Homo sapiens]	0	3.642	2	1	2	1	1	619	67.9	1	0	1.94632e+07	7552150	High	High
High	Q9BWW4	Single-stranded DNA-binding protein 3 [OS=Homo sapiens]	0	3.63	3	1	2	1	1	388	40.4	1	0	1.58959e+06	2.02976e+06	High	High
High	Q9P2K5-1	Myelin expression factor 2 [OS=Homo sapiens]	0	3.63	4	2	2	2	1	600	64.1	2	0	2.11962e+07	81979845	Peak Found	High
High	Q9UHI8	a disintegrin and metalloproteinase with thrombospondin motifs 1 [OS=Homo sapiens]	0	3.629	1	1	1	1	1	967	105.3	1	0	7.51495e+06	6599049	Peak Found	High
High	P20248	Cyclin-A2 [OS=Homo sapiens]	0	3.628	2	1	2	1	1	432	48.5	1	0	2.29945e+06	840136	High	High
High	Q08378	Golgin subfamily A member 3 [OS=Homo sapiens]	0	3.607	1	2	2	2	1	1498	167.3	2	0	3.51108e+06	4534089	High	High
High	O15014	zinc finger protein 609 [OS=Homo sapiens]	0	3.604	1	2	2	2	1	1411	151.1	2	0		2.02092e+06	Not Found	High
High	Q9H0H5	Rac GTPase-activating protein 1 [OS=Homo sapiens]	0	3.603	3	2	2	2	1	632	71	2	0	7.4937e+06	6.75245e+06	High	High
High	P25398	40S ribosomal protein S12 [OS=Homo sapiens]	0	3.601	8	1	1	1	1	132	14.5	1	0			Not Found	High
High	P25789	Proteasome subunit alpha type-4 [OS=Homo sapiens]	0	3.6	8	1	2	1	1	261	29.5	1	0	1.50033e+07	11562877	High	High
High	Q9NPQ8-3	Isoform 3 of Synembryn-A [OS=Homo sapiens]	0	3.6	2	1	1	1	1	537	60.3	1	0	1.93014e+07	18370350	High	Peak Found
High	O75717	WD repeat and HMG-box DNA-binding protein 1 [OS=Homo sapiens]	0	3.594	2	1	1	1	1	1129	125.9	1	0			High	Not Found
High	Q9UGU5	HMG domain-containing protein 4 [OS=Homo sapiens]	0	3.588	2	2	2	2	1	601	65.7	2	0	280092	266181	High	High
High	Q8ND83-1	SLAIN motif-containing protein 1 [OS=Homo sapiens]	0	3.572	2	1	1	1	1	568	60.6	1	0	1.37032e+06	4.17739e+06	Peak Found	High
High	Q9Y4J8-1	Dystrobrevin alpha [OS=Homo sapiens]	0	3.567	2	1	1	1	1	743	83.8	1	0	2.05739e+07	17585980	Peak Found	High
High	O75362	zinc finger protein 217 [OS=Homo sapiens]	0	3.566	1	1	2	1	1	1048	115.2	1	0	421433	541879	High	High
High	Q15746-1	Myosin light chain kinase, smooth muscle [OS=Homo sapiens]	0	3.556	1	1	1	1	1	1914	210.6	1	0			High	Not Found
High	Q9Y5X3	sorting nexin-5 [OS=Homo sapiens]	0	3.552	3	1	1	1	1	404	46.8	1	0	1.71167e+07	27695158	Peak Found	High
High	P43246-1	DNA mismatch repair protein MSH2 [OS=Homo sapiens]	0	3.538	1	1	1	1	1	934	104.7	1	0			Not Found	High
High	O95810	Serum deprivation-response protein [OS=Homo sapiens]	0	3.517	3	1	1	1	1	425	47.1	1	0			Not Found	High
High	Q9NZC9	SWI/SNF-related matrix-associated actin-dependent regulator of chromatin subfamily A-like protein 1 [OS=Homo sapiens]	0	3.504	1	1	1	1	1	954	105.9	1	0	1.28313e+07	9537165	Peak Found	High
High	Q96RT7	gamma-tubulin complex component 6 [OS=Homo sapiens]	0	3.501	2	1	1	1	1	1819	200.4	1	0			Not Found	High
High	Q9ULH0-1	Kinase D-interacting substrate of 220 kDa [OS=Homo sapiens]	0	3.482	1	1	1	1	1	1771	196.4	1	0	7.82317e+06	5814371	Peak Found	High
High	Q96EB1-2	Isoform 2 of Elongator complex protein 4 [OS=Homo sapiens]	0	3.475	4	1	1	1	1	535	58.7	1	0	3.92305e+06	1.89056e+06	High	Peak Found
High	P40763	Signal transducer and activator of transcription 3 [OS=Homo sapiens]	0	3.472	2	1	1	1	1	770	88	1	0			Not Found	High
High	P50914	60S ribosomal protein L14 [OS=Homo sapiens]	0	3.466	5	1	1	1	1	215	23.4	1	0		6063962	Not Found	High
High	Q5T2E6-1	UPF0668 protein C10orf76 [OS=Homo sapiens]	0	3.465	2	1	1	1	1	689	78.7	1	0			High	Not Found
High	Q96KQ7	Histone-lysine N-methyltransferase EHMT2 [OS=Homo sapiens]	0	3.452	1	2	2	2	1	1210	132.3	2	0	1.68713e+06	1.00264e+07	Peak Found	High
High	Q96BY7	autophagy-related protein 2 homolog B [OS=Homo sapiens]	0	3.437	1	1	1	1	1	2078	232.6	1	0			High	Not Found
High	Q9Y4A5	Transformation/transcription domain-associated protein [OS=Homo sapiens]	0	3.424	0	1	1	1	1	3859	437.3	1	0			Not Found	High
High	P46783	40S ribosomal protein S10 [OS=Homo sapiens]	0	3.421	5	1	2	1	1	165	18.9	1	0	5.18868e+07	104589504	High	High
High	O75475-1	PC4 and SFRS1-interacting protein [OS=Homo sapiens]	0	3.421	3	2	2	2	1	530	60.1	2	0	700161	545175	Peak Found	High
High	Q96QE3-1	ATPase family AAA domain-containing protein 5 [OS=Homo sapiens]	0	3.415	1	1	1	1	1	1844	207.4	1	0	3.72741e+06	2.42789e+06	High	Peak Found
High	O75521	Enoyl-CoA delta isomerase 2, mitochondrial [OS=Homo sapiens]	0	3.414	4	1	2	1	1	394	43.6	1	0	2.19665e+08	132901176	High	Peak Found
High	Q01813	ATP-dependent 6-phosphofructokinase, platelet type [OS=Homo sapiens]	0	3.408	2	1	1	1	1	784	85.5	1	0			Not Found	High
High	Q9H3U1	Protein unc-45 homolog A [OS=Homo sapiens]	0	3.401	2	1	1	1	1	944	103	1	0	4.28371e+06	3.58178e+06	High	Peak Found
High	P63167	Dynein light chain 1, cytoplasmic [OS=Homo sapiens]	0	3.4	12	1	1	1	1	89	10.4	1	0	1.08222e+07	18405636	Peak Found	High
High	P62280	40S ribosomal protein S11 [OS=Homo sapiens]	0	3.396	9	2	2	2	1	158	18.4	2	0	1.64812e+07	6.30489e+06	High	High
High	Q86UL3	glycerol-3-phosphate acyltransferase 4 [OS=Homo sapiens]	0	3.383	2	1	1	1	1	456	52	1	0		2.39155e+06	Not Found	High
High	Q9BR61	Acyl-CoA-binding domain-containing protein 6 [OS=Homo sapiens]	0	3.383	4	1	1	1	1	282	31.1	1	0	5.10698e+06	9247525	Peak Found	High
High	Q13615	myotubularin-related protein 3 [OS=Homo sapiens]	0	3.37	1	1	1	1	1	1198	133.5	1	0		10101506	Not Found	High
High	P37837	Transaldolase [OS=Homo sapiens]	0	3.356	6	2	2	2	1	337	37.5	2	0	3.75807e+07		High	Not Found
High	Q9Y624	Junctional adhesion molecule A [OS=Homo sapiens]	0	3.351	4	1	1	1	1	299	32.6	1	0			High	Not Found
High	P49711-1	Transcriptional repressor CTCF [OS=Homo sapiens]	0	3.34	2	1	1	1	1	727	82.7	1	0			Not Found	High
High	Q9HCD6-2	Isoform 2 of Protein TANC2 [OS=Homo sapiens]	0	3.339	1	2	2	2	1	2000	220.6	2	0	2.09182e+07	2.07226e+07	High	High
High	Q96RG2-2	Isoform 2 of PAS domain-containing serine/threonine-protein kinase [OS=Homo sapiens]	0	3.338	1	1	1	1	1	1330	143.6	1	0	6.92343e+06		High	Not Found
High	Q86V71	Zinc finger protein 429 [OS=Homo sapiens]	0	3.318	12	2	3	1	1	674	78.1	2	0			High	Not Found
High	Q9BYG5	Partitioning defective 6 homolog beta [OS=Homo sapiens]	0	3.315	3	1	2	1	1	372	41.2	1	0	1.17181e+07	11635372	High	High
High	Q9H0E3-3	Isoform 3 of Histone deacetylase complex subunit SAP130 [OS=Homo sapiens]	0	3.303	1	1	2	1	1	1083	113.9	1	0			High	High
High	Q96SU4-6	Isoform 6 of Oxysterol-binding protein-related protein 9 [OS=Homo sapiens]	0	3.297	2	1	1	1	1	746	84.2	1	0	9.24055e+06	3.82494e+06	Peak Found	High
High	P05023	Sodium/potassium-transporting ATPase subunit alpha-1 [OS=Homo sapiens]	0	3.294	2	1	2	1	1	1023	112.8	1	0	1.50161e+07	14512271	High	High
High	A7E2V4-2	Isoform 2 of Zinc finger SWIM domain-containing protein 8 [OS=Homo sapiens]	0	3.285	1	1	1	1	1	1892	201.4	1	0	214156	774314	Peak Found	High
High	Q99996-6	Isoform 6 of A-kinase anchor protein 9 [OS=Homo sapiens]	0.001	3.272	1	1	1	1	1	3929	455.1	1	0			High	Not Found
High	Q8NEU8-3	Isoform 3 of DCC-interacting protein 13-beta [OS=Homo sapiens]	0.001	3.258	2	2	2	1	1	670	75.1	2	0			Not Found	High
High	P84098	60S ribosomal protein L19 [OS=Homo sapiens]	0.001	3.258	5	1	1	1	1	196	23.5	1	0	1.42853e+07	17487608	Peak Found	High
High	P04844-1	Dolichyl-diphosphooligosaccharide--protein glycosyltransferase subunit 2 [OS=Homo sapiens]	0.001	3.253	2	1	1	1	1	631	69.2	1	0	1.03316e+07	8288434	High	Peak Found
High	Q5R372-3	Isoform 3 of Rab GTPase-activating protein 1-like [OS=Homo sapiens]	0.001	3.249	1	1	1	1	1	827	93.9	1	0	1.08493e+07	15511149	High	Peak Found
High	P23528	Cofilin-1 [OS=Homo sapiens]	0.001	3.246	7	1	1	1	1	166	18.5	1	0			Not Found	High
High	Q5XUX1-1	F-box/WD repeat-containing protein 9 [OS=Homo sapiens]	0.001	3.242	2	1	1	1	1	488	54.1	1	0			Not Found	High
High	Q9H089	Large subunit GTPase 1 homolog [OS=Homo sapiens]	0.001	3.237	3	2	2	2	1	658	75.2	2	0			Peak Found	High
High	Q9ULD9	zinc finger protein 608 [OS=Homo sapiens]	0.001	3.237	1	1	1	1	1	1512	162.1	1	0	1.53595e+06	6.92767e+06	Peak Found	High
High	P84157-1	Matrix-remodeling-associated protein 7 [OS=Homo sapiens]	0.001	3.227	5	2	6	2	1	204	21.5	2	0	5.2286e+06	16645836	High	High
High	Q8NBU5	ATPase family aaa domain-containing protein 1 [OS=Homo sapiens]	0.001	3.212	4	1	1	1	1	361	40.7	1	0	3.81066e+06		High	Not Found
High	Q9Y2K7	Lysine-specific demethylase 2A [OS=Homo sapiens]	0.001	3.21	2	1	1	1	1	1162	132.7	1	0	1.91715e+06	4.2033e+06	High	Peak Found
High	Q96PV7-1	Protein FAM193B [OS=Homo sapiens]	0.001	3.208	1	1	1	1	1	902	96.5	1	0	173172	330987	Peak Found	High
High	Q709C8	Vacuolar protein sorting-associated protein 13C [OS=Homo sapiens]	0.001	3.206	0	1	1	1	1	3753	422.1	1	0	9.90819e+06	7.83338e+06	Peak Found	High
High	P30405	Peptidyl-prolyl cis-trans isomerase F, mitochondrial [OS=Homo sapiens]	0.001	3.194	8	2	3	2	1	207	22	2	0	1.62327e+07	20480854	High	High
High	P28288	ATP-binding cassette sub-family D member 3 [OS=Homo sapiens]	0.001	3.188	3	1	1	1	1	659	75.4	1	0		2388929	Not Found	High
High	Q9HCG8	Pre-mRNA-splicing factor CWC22 homolog [OS=Homo sapiens]	0.001	3.178	2	1	1	1	1	908	105.4	1	0			High	Not Found
High	Q8N9N2	Activating signal cointegrator 1 complex subunit 1 [OS=Homo sapiens]	0.001	3.177	4	2	2	2	1	400	45.5	2	0		12289841	Not Found	High
High	Q9UPN7	Serine/threonine-protein phosphatase 6 regulatory subunit 1 [OS=Homo sapiens]	0.001	3.169	3	1	1	1	1	881	96.7	1	0			High	Peak Found
High	Q6UUV9-2	Isoform 2 of CREB-regulated transcription coactivator 1 [OS=Homo sapiens]	0.001	3.165	2	2	4	2	1	650	68.7	2	0	9.32027e+06	1.72502e+07	High	High
High	Q8N5C6	S1 RNA-binding domain-containing protein 1 [OS=Homo sapiens]	0.001	3.161	1	1	1	1	1	995	111.7	1	0			Not Found	High
High	P36915-1	Guanine nucleotide-binding protein-like 1 [OS=Homo sapiens]	0.001	3.153	4	2	2	2	1	607	68.6	2	0	1.46615e+08	197011712	High	High
High	Q96PX1	RING finger protein 157 [OS=Homo sapiens]	0.001	3.152	1	1	2	1	1	679	73.5	1	0	2.65781e+06	4467387	High	High
High	Q15691	Microtubule-associated protein RP/EB family member 1 [OS=Homo sapiens]	0.001	3.148	4	1	1	1	1	268	30	1	0			High	Not Found
High	Q8IVM0-2	Isoform 2 of Coiled-coil domain-containing protein 50 [OS=Homo sapiens]	0.001	3.146	2	1	1	1	1	482	56.3	1	0		441380	Not Found	High
High	Q15814	Tubulin-specific chaperone C [OS=Homo sapiens]	0.001	3.129	5	2	2	2	1	346	39.2	2	0	6.39153e+06	1.39737e+07	Peak Found	High
High	O75781	Paralemmin-1 [OS=Homo sapiens]	0.001	3.12	4	1	1	1	1	387	42.1	1	0			Not Found	High
High	P14209	CD99 antigen [OS=Homo sapiens]	0.001	3.113	6	1	1	1	1	185	18.8	1	0	725198	536266	Peak Found	High
High	P49454	Centromere protein F [OS=Homo sapiens]	0.001	3.112	0	1	1	1	1	3210	367.5	1	0			High	Not Found
High	O94761	ATP-dependent DNA helicase Q4 [OS=Homo sapiens]	0.001	3.107	1	1	1	1	1	1208	133	1	0			High	Not Found
High	Q8NEZ4-3	Isoform 3 of Histone-lysine N-methyltransferase 2C [OS=Homo sapiens]	0.001	3.089	0	1	1	1	1	4968	547.3	1	0			High	Not Found
High	O15260-1	surfeit locus protein 4 [OS=Homo sapiens]	0.001	3.085	5	1	1	1	1	269	30.4	1	0	2.58753e+07	21761032	High	Peak Found
High	Q8IZ69	tRNA (uracil-5-)-methyltransferase homolog A [OS=Homo sapiens]	0.001	3.075	3	2	2	2	1	625	68.7	2	0	1.23708e+07		High	High
High	Q13469	Nuclear factor of activated T-cells, cytoplasmic 2 [OS=Homo sapiens]	0.001	3.073	2	2	3	1	1	925	100.1	2	1	4.55535e+07	3.11489e+07	High	Peak Found
High	Q92794	histone acetyltransferase KAT6A [OS=Homo sapiens]	0.001	3.065	1	1	1	1	1	2004	224.9	1	0	6.99014e+06	4312993	High	Peak Found
High	Q8WZA0-2	Isoform 2 of Protein LZIC [OS=Homo sapiens]	0.001	3.065	10	1	1	1	1	211	23.9	1	0	1.31496e+07	14320252	High	Peak Found
High	Q9BQA1	Methylosome protein 50 [OS=Homo sapiens]	0.001	3.058	4	1	1	1	1	342	36.7	1	0			Not Found	High
High	P18669	Phosphoglycerate mutase 1 [OS=Homo sapiens]	0.001	3.055	4	1	1	1	1	254	28.8	1	0	1.60705e+06	7.48644e+06	Peak Found	High
High	Q13541	Eukaryotic translation initiation factor 4E-binding protein 1 [OS=Homo sapiens]	0.001	3.033	11	2	3	2	1	118	12.6	2	0	5.89035e+07	4.97374e+07	High	High
High	P33981	Dual specificity protein kinase TTK [OS=Homo sapiens]	0.001	3.032	2	1	1	1	1	857	97	1	0			Not Found	High
High	Q96ST3	Paired amphipathic helix protein Sin3a [OS=Homo sapiens]	0.001	3.029	1	2	2	2	1	1273	145.1	2	0	787406	838398	Peak Found	High
High	Q96HE7	ERO1-like protein alpha [OS=Homo sapiens]	0.001	3.027	2	1	1	1	1	468	54.4	1	0			Not Found	High
High	Q03164-3	Isoform 3 of Histone-lysine N-methyltransferase 2A [OS=Homo sapiens]	0.001	3.021	1	1	1	1	1	3972	431.8	1	0			Not Found	High
High	Q9UEG4	zinc finger protein 629 [OS=Homo sapiens]	0.001	3.006	3	2	2	1	1	869	96.6	2	0			Not Found	High
High	O14908-1	PDZ domain-containing protein GIPC1 [OS=Homo sapiens]	0.001	3.002	5	1	1	1	1	333	36	1	0	1.08998e+07	5091045	Peak Found	High
High	P14174	Macrophage Migration inhibitory factor [OS=Homo sapiens]	0.001	3.001	8	1	2	1	1	115	12.5	1	0	5.24246e+08	127130968	High	High
High	P28370-1	Probable global transcription activator SNF2L1 [OS=Homo sapiens]	0.001	2.988	1	1	1	1	1	1054	122.5	1	0	8.89316e+06	9458359	Peak Found	High
High	Q8WXG6-1	MAP kinase-activating death domain protein [OS=Homo sapiens]	0.001	2.983	1	1	1	1	1	1647	183.2	1	0			Not Found	High
High	Q9UKF6	Cleavage and polyadenylation specificity factor subunit 3 [OS=Homo sapiens]	0.001	2.979	1	1	1	1	1	684	77.4	1	0		9779799	Not Found	High
High	P32119	Peroxiredoxin-2 [OS=Homo sapiens]	0.001	2.977	9	1	1	1	1	198	21.9	1	0		7029686	Not Found	High
High	Q92610	Zinc finger protein 592 [OS=Homo sapiens]	0.001	2.976	2	2	2	2	1	1267	137.4	2	0	1.9371e+06	3.29254e+06	High	High
High	Q9BVG4	Protein PBDC1 [OS=Homo sapiens]	0.001	2.976	4	1	1	1	1	233	26	1	0	2.52321e+07	16846326	Peak Found	High
High	P00390	Glutathione reductase, mitochondrial [OS=Homo sapiens]	0.001	2.972	2	1	1	1	1	522	56.2	1	0			High	Not Found
High	A0JNW5-1	UHRF1-binding protein 1-like [OS=Homo sapiens]	0.001	2.971	1	1	1	1	1	1464	164.1	1	0			Not Found	High
High	P39880-3	Isoform 3 of Homeobox protein cut-like 1 [OS=Homo sapiens]	0.001	2.957	1	1	1	1	1	1516	165.6	1	0		5480670	Not Found	High
High	Q9P275-2	Isoform 2 of Ubiquitin carboxyl-terminal hydrolase 36 [OS=Homo sapiens]	0.001	2.942	1	1	1	1	1	1123	122.8	1	0			Not Found	High
High	P04181-1	Ornithine aminotransferase, mitochondrial [OS=Homo sapiens]	0.001	2.928	3	1	1	1	1	439	48.5	1	0			Not Found	High
High	Q9UKT5	F-box only protein 4 [OS=Homo sapiens]	0.001	2.914	3	1	1	1	1	387	44.1	1	0		409192	Not Found	High
High	Q96JQ2	Calmin [OS=Homo sapiens]	0.001	2.907	1	1	1	1	1	1002	111.6	1	0			High	Not Found
High	Q8N5J2-3	Isoform 3 of Ubiquitin carboxyl-terminal hydrolase MINDY-1 [OS=Homo sapiens]	0.001	2.888	2	1	1	1	1	517	57	1	0			Not Found	High
High	P42226	Signal transducer and activator of transcription 6 [OS=Homo sapiens]	0.001	2.88	1	1	1	1	1	847	94.1	1	0			High	Not Found
High	Q07812-2	Isoform Beta of Apoptosis regulator BAX [OS=Homo sapiens]	0.001	2.879	6	1	1	1	1	218	24.2	1	0			Not Found	High
High	Q9H467	CUE domain-containing protein 2 [OS=Homo sapiens]	0.001	2.874	3	1	1	1	1	287	32	1	0		8559704	Not Found	High
High	Q14244-7	Isoform 7 of Ensconsin [OS=Homo sapiens]	0.001	2.868	1	1	1	1	1	771	86.9	1	0	1.23721e+07	16798940	Peak Found	High
High	P62854	40S ribosomal protein S26 [OS=Homo sapiens]	0.001	2.866	8	1	2	1	1	115	13	1	0	3.67631e+07	18674396	High	High
High	Q96N21-1	AP-4 complex accessory subunit tepsin [OS=Homo sapiens]	0.001	2.855	2	1	1	1	1	525	55.1	1	0	271718	426479	Peak Found	High
High	P41743	Protein kinase c iota type [OS=Homo sapiens]	0.001	2.842	3	1	1	1	1	596	68.2	1	0			Not Found	High
High	Q9UET6	Putative tRNA (cytidine(32)/guanosine(34)-2'-O)-methyltransferase [OS=Homo sapiens]	0.001	2.84	5	1	1	1	1	329	36.1	1	0			High	Not Found
High	Q13480-2	Isoform 2 of GRB2-associated-binding protein 1 [OS=Homo sapiens]	0.001	2.836	1	1	1	1	1	724	80	1	0			High	Not Found
High	Q6JQN1-5	Isoform 5 of Acyl-CoA dehydrogenase family member 10 [OS=Homo sapiens]	0.001	2.834	3	1	1	1	1	1090	122.3	1	0			High	Not Found
High	Q86XL3-1	ankyrin repeat and LEM domain-containing protein 2 [OS=Homo sapiens]	0.001	2.833	2	1	1	1	1	938	104.1	1	0			High	Not Found
High	P21580	Tumor necrosis factor alpha-induced protein 3 [OS=Homo sapiens]	0.001	2.823	1	1	1	1	1	790	89.6	1	0		1.1729e+06	Not Found	High
High	O95219	sorting nexin-4 [OS=Homo sapiens]	0.001	2.819	2	1	1	1	1	450	51.9	1	0			High	Not Found
High	Q9Y6D9	mitotic spindle assembly checkpoint protein MAD1 [OS=Homo sapiens]	0.001	2.806	1	1	1	1	1	718	83	1	0		2.14573e+06	Not Found	High
High	Q9Y305-4	Isoform 4 of Acyl-coenzyme A thioesterase 9, mitochondrial [OS=Homo sapiens]	0.001	2.806	2	1	1	1	1	448	50.8	1	0			Not Found	High
High	Q9BXB5	Oxysterol-binding protein-related protein 10 [OS=Homo sapiens]	0.001	2.805	2	1	1	1	1	764	83.9	1	0	4.91992e+06		High	Not Found
High	P25686-3	DnaJ homolog subfamily B member 2 [OS=Homo sapiens]	0.001	2.805	4	1	1	1	1	324	35.6	1	0			High	Not Found
High	P29692-2	Isoform 2 of Elongation factor 1-delta [OS=Homo sapiens]	0.001	2.804	2	1	1	1	1	647	71.4	1	0			Not Found	High
High	Q8WWN8	Arf-GAP with Rho-GAP domain, ANK repeat and PH domain-containing protein 3 [OS=Homo sapiens]	0.001	2.794	1	1	1	1	1	1544	169.7	1	0	1.0585e+07	7053424	High	Peak Found
High	Q9NW64-1	Pre-mRNA-splicing factor RBM22 [OS=Homo sapiens]	0.001	2.792	2	1	1	1	1	420	46.9	1	0	4.87258e+06	6.05474e+06	Peak Found	High
High	Q9P265	Disco-interacting protein 2 homolog B [OS=Homo sapiens]	0.001	2.783	1	1	1	1	1	1576	171.4	1	0			Not Found	High
High	Q9UQR1	Zinc finger protein 148 [OS=Homo sapiens]	0.001	2.777	2	1	1	1	1	794	88.9	1	0			Not Found	High
High	Q5TDH0-3	Isoform 3 of Protein DDI1 homolog 2 [OS=Homo sapiens]	0.001	2.769	2	1	2	1	1	419	46.5	1	0		16898990	Not Found	High
High	P31751	RAC-beta serine/threonine-protein kinase [OS=Homo sapiens]	0.002	2.764	2	1	1	1	1	481	55.7	1	0	1.25529e+07	10119546	High	Peak Found
High	Q53GT1	Kelch-like protein 22 [OS=Homo sapiens]	0.002	2.763	1	1	1	1	1	634	71.6	1	0			Not Found	High
High	Q96EK7	Constitutive coactivator of peroxisome proliferator-activated receptor gamma [OS=Homo sapiens]	0.002	2.757	1	1	1	1	1	910	103.7	1	0		6.1539e+06	Not Found	High
High	O94919	endonuclease domain-containing 1 protein [OS=Homo sapiens]	0.002	2.738	7	1	1	1	1	500	55	1	0			High	Not Found
High	Q15007	Pre-mRNA-splicing regulator WTAP [OS=Homo sapiens]	0.002	2.732	2	1	2	1	1	396	44.2	1	0	2.59161e+06	4819648	High	High
High	O95628-6	Isoform 6 of CCR4-NOT transcription complex subunit 4 [OS=Homo sapiens]	0.002	2.728	3	1	1	1	1	767	84.7	1	0			Not Found	High
High	Q8TCZ2-5	Isoform 5 of CD99 antigen-like protein 2 [OS=Homo sapiens]	0.002	2.726	6	1	1	1	1	272	28.9	1	0			Not Found	High
High	Q13409-1	cytoplasmic dynein 1 intermediate chain 2 [OS=Homo sapiens]	0.002	2.724	2	1	1	1	1	638	71.4	1	0			Not Found	High
High	Q9P0R6	GSK3-beta interaction protein [OS=Homo sapiens]	0.002	2.714	7	1	2	1	1	139	15.6	1	0			High	High
High	Q86UU0	B-cell CLL/lymphoma 9-like protein [OS=Homo sapiens]	0.002	2.707	1	1	1	1	1	1499	157	1	0	523378	635300	Peak Found	High
High	Q92994	Transcription factor IIIB 90 kDa subunit [OS=Homo sapiens]	0.002	2.703	4	1	1	1	1	677	73.8	1	0			High	Not Found
High	Q9C0D7-2	Isoform 2 of Probable ribonuclease ZC3H12C [OS=Homo sapiens]	0.002	2.702	1	1	1	1	1	884	99.6	1	0			Not Found	High
High	Q6ZXV5	Transmembrane and TPR repeat-containing protein 3 [OS=Homo sapiens]	0.002	2.7	1	1	1	1	1	915	103.9	1	0	1.25601e+07		High	Not Found
High	Q15029	116 kDa U5 small nuclear ribonucleoprotein component [OS=Homo sapiens]	0.002	2.696	1	1	1	1	1	972	109.4	1	0		618469	Not Found	High
High	Q9NW07	Zinc finger protein 358 [OS=Homo sapiens]	0.002	2.687	2	1	1	1	1	568	59.3	1	0			Not Found	High
High	Q9Y5Q8-3	Isoform 3 of General transcription factor 3C polypeptide 5 [OS=Homo sapiens]	0.002	2.684	2	1	1	1	1	526	60.3	1	0		556897	Not Found	High
High	Q8NDV7	Trinucleotide repeat-containing gene 6A protein [OS=Homo sapiens]	0.002	2.678	1	1	1	1	1	1962	210.2	1	0	5.67501e+06	4542531	Peak Found	High
High	Q93052	Lipoma-preferred partner [OS=Homo sapiens]	0.002	2.672	6	2	2	2	1	612	65.7	2	0			Not Found	High
High	Q92766-2	Isoform 2 of Ras-responsive element-binding protein 1 [OS=Homo sapiens]	0.002	2.65	1	1	1	1	1	1742	187.4	1	0			High	Not Found
High	O00468	Agrin [OS=Homo sapiens]	0.002	2.645	1	1	1	1	1	2067	217.1	1	0			High	Not Found
High	Q96IQ9-2	Isoform 2 of Zinc finger protein 414 [OS=Homo sapiens]	0.002	2.635	4	1	1	1	1	390	41	1	0			High	Not Found
High	P14314	Glucosidase 2 subunit beta [OS=Homo sapiens]	0.002	2.627	2	1	1	1	1	528	59.4	1	0		3.00493e+06	Not Found	High
High	Q8WVZ9	kelch repeat and BTB domain-containing protein 7 [OS=Homo sapiens]	0.002	2.623	2	1	1	1	1	684	77.1	1	0			Not Found	High
High	Q9Y5K6	CD2-associated protein [OS=Homo sapiens]	0.002	2.604	2	1	1	1	1	639	71.4	1	0			Not Found	High
High	P07858	Cathepsin B [OS=Homo sapiens]	0.002	2.602	3	1	2	1	1	339	37.8	1	0	2.77274e+08	177831504	High	High
High	Q9P0U3-1	Sentrin-specific protease 1 [OS=Homo sapiens]	0.002	2.598	2	1	1	1	1	644	73.4	1	0			Not Found	High
High	Q9Y4F3-1	Meiosis regulator and mRNA stability factor 1 [OS=Homo sapiens]	0.002	2.596	1	1	1	1	1	1742	192.7	1	0			Not Found	High
High	P49589-3	Isoform 3 of Cysteine--tRNA ligase, cytoplasmic [OS=Homo sapiens]	0.002	2.59	2	1	1	1	1	831	94.6	1	0			Not Found	High
High	Q96GS4	BLOC-1-related complex subunit 6 [OS=Homo sapiens]	0.002	2.589	8	1	1	1	1	357	37.2	1	0			High	Not Found
High	P04049-2	Isoform 2 of RAF proto-oncogene serine/threonine-protein kinase [OS=Homo sapiens]	0.002	2.586	1	1	1	1	1	668	75.3	1	0		1.34829e+06	Not Found	High
High	O15040	Tectonin beta-propeller repeat-containing protein 2 [OS=Homo sapiens]	0.002	2.585	1	1	1	1	1	1411	153.8	1	0			High	Not Found
High	O60318	Germinal-center associated nuclear protein [OS=Homo sapiens]	0.002	2.578	1	2	2	2	1	1980	218.3	2	0	3.77399e+06	4810571	Peak Found	High
High	Q92541	RNA polymerase-associated protein RTF1 homolog [OS=Homo sapiens]	0.002	2.577	2	2	2	2	1	710	80.3	2	0	1.01298e+06	1.00268e+06	Peak Found	High
High	Q70E73	Ras-associated and pleckstrin homology domains-containing protein 1 [OS=Homo sapiens]	0.002	2.575	1	1	1	1	1	1250	135.2	1	0	1.34463e+07	11015883	High	Peak Found
High	Q9Y2H0	Disks large-associated protein 4 [OS=Homo sapiens]	0.002	2.574	1	1	1	1	1	992	107.9	1	0	439346	428648	High	Peak Found
High	Q8NEL9-1	Phospholipase DDHD1 [OS=Homo sapiens]	0.002	2.567	2	2	2	2	1	900	100.4	2	0			High	High
High	Q9BTU6	Phosphatidylinositol 4-kinase type 2-alpha [OS=Homo sapiens]	0.002	2.545	2	1	1	1	1	479	54	1	0	1.50845e+07	20676540	Peak Found	High
High	Q5T6F2	Ubiquitin-associated protein 2 [OS=Homo sapiens]	0.002	2.521	1	1	1	1	1	1119	117	1	0			Not Found	High
High	Q7KZ85	transcription elongation factor spt6 [OS=Homo sapiens]	0.002	2.515	1	1	1	1	1	1726	198.9	1	0	8.70871e+06		High	Not Found
High	Q92879-4	Isoform 4 of CUGBP Elav-like family member 1 [OS=Homo sapiens]	0.002	2.514	2	1	1	1	1	512	55	1	0		12821474	Not Found	High
High	P30307-1	m-phase inducer phosphatase 3 [OS=Homo sapiens]	0.002	2.509	6	1	1	1	1	473	53.3	1	0			High	Not Found
High	Q5JPE7	NODAL modulator 2 [OS=Homo sapiens]	0.002	2.508	1	1	1	1	1	1267	139.4	1	0		10196547	Not Found	High
High	Q02543	60S ribosomal protein L18a [OS=Homo sapiens]	0.002	2.501	6	1	1	1	1	176	20.7	1	0			Not Found	High
High	Q99497	protein DJ-1 [OS=Homo sapiens]	0.002	2.491	8	1	1	1	1	189	19.9	1	0			Not Found	High
High	Q5TCZ1	SH3 and PX domain-containing protein 2A [OS=Homo sapiens]	0.002	2.481	1	1	1	1	1	1133	125.2	1	0			High	Not Found
High	Q9UQC2-1	GRB2-associated-binding protein 2 [OS=Homo sapiens]	0.002	2.478	1	1	1	1	1	676	74.4	1	0	359662	1.51483e+06	Peak Found	High
High	Q96L92	Sorting nexin-27 [OS=Homo sapiens]	0.002	2.475	2	1	1	1	1	541	61.2	1	0			High	Not Found
High	Q68CP9-1	AT-rich interactive domain-containing protein 2 [OS=Homo sapiens]	0.002	2.468	0	1	1	1	1	1835	197.3	1	0	1.20723e+07	13173212	High	Peak Found
High	Q9H1Z4	WD repeat-containing protein 13 [OS=Homo sapiens]	0.002	2.464	2	1	2	1	1	485	53.7	1	0	2.43219e+07	22042258	High	High
High	Q15742-1	NGFI-A-binding protein 2 [OS=Homo sapiens]	0.002	2.459	2	1	1	1	1	525	56.6	1	0			High	Not Found
High	P30533	alpha-2-macroglobulin receptor-associated protein [OS=Homo sapiens]	0.002	2.458	3	1	1	1	1	357	41.4	1	0			Not Found	High
High	Q7Z569	BRCA1-associated protein [OS=Homo sapiens]	0.002	2.454	2	1	1	1	1	592	67.3	1	0		6.30015e+06	Not Found	High
High	O75943-1	cell cycle checkpoint protein RAD17 [OS=Homo sapiens]	0.002	2.453	1	1	1	1	1	681	77	1	0	4.49515e+06	196968992	High	Peak Found
High	Q7Z7L8	Uncharacterized protein C11orf96 [OS=Homo sapiens]	0.002	2.417	2	1	1	1	1	435	46.1	1	0			High	Not Found
High	Q6PJI9-1	GATOR complex protein WDR59 [OS=Homo sapiens]	0.002	2.415	3	1	1	1	1	974	109.7	1	0			Not Found	High
High	O94763-1	Unconventional prefoldin RPB5 interactor 1 [OS=Homo sapiens]	0.002	2.415	2	1	1	1	1	535	59.8	1	0	1.33841e+07	5.21848e+06	High	Peak Found
High	P39019	40S ribosomal protein S19 [OS=Homo sapiens]	0.002	2.409	6	1	1	1	1	145	16.1	1	0		11573403	Not Found	High
High	O14662-1	Syntaxin-16 [OS=Homo sapiens]	0.002	2.406	3	1	1	1	1	325	37	1	0			Not Found	High
High	P62847-4	Isoform 4 of 40S ribosomal protein S24 [OS=Homo sapiens]	0.002	2.406	4	1	1	1	1	289	32.4	1	0			High	Not Found
High	Q71F56	mediator of RNA polymerase II transcription subunit 13-like [OS=Homo sapiens]	0.002	2.403	0	1	1	1	1	2210	242.4	1	0		1.56135e+06	Not Found	High
High	Q9HA64	Ketosamine-3-kinase [OS=Homo sapiens]	0.002	2.371	3	1	1	1	1	309	34.4	1	0	694636	2.14623e+06	Peak Found	High
High	P13073	Cytochrome c oxidase subunit 4 isoform 1, mitochondrial [OS=Homo sapiens]	0.002	2.361	7	1	2	1	1	169	19.6	1	0		2.53474e+06	High	High
High	P46937-9	Isoform 9 of Transcriptional coactivator YAP1 [OS=Homo sapiens]	0.002	2.353	2	1	1	1	1	508	54.9	1	0	9.05334e+06	8.13065e+06	Peak Found	High
High	Q8NF91	Nesprin-1 [OS=Homo sapiens]	0.002	2.332	0	1	1	1	1	8797	1010.5	1	0			High	Not Found
High	Q9HA47-4	Isoform 4 of Uridine-cytidine kinase 1 [OS=Homo sapiens]	0.002	2.321	3	1	1	1	1	282	32.3	1	0	4.29233e+07	56408756	Peak Found	High
High	P46531	Neurogenic locus notch homolog protein 1 [OS=Homo sapiens]	0.002	2.309	0	1	1	1	1	2555	272.3	1	0	9.45196e+06	13847583	Peak Found	High
High	Q86Y13	E3 ubiquitin-protein ligase DZIP3 [OS=Homo sapiens]	0.002	2.308	1	1	1	1	1	1208	138.5	1	0	1.09501e+06	3.39293e+06	Peak Found	High
High	Q9BZH6	WD repeat-containing protein 11 [OS=Homo sapiens]	0.002	2.292	1	1	1	1	1	1224	136.6	1	0			High	Not Found
High	Q9NVZ3-2	Isoform 2 of Adaptin ear-binding coat-associated protein 2 [OS=Homo sapiens]	0.002	2.284	4	1	1	1	1	273	29.4	1	0			High	Not Found
High	O43237	Cytoplasmic dynein 1 light intermediate chain 2 [OS=Homo sapiens]	0.003	2.255	2	1	1	1	1	492	54.1	1	0	1.58896e+06	2.37306e+06	Peak Found	High
High	Q8IWV7-1	E3 ubiquitin-protein ligase UBR1 [OS=Homo sapiens]	0.003	2.246	1	1	1	1	1	1749	200.1	1	0			Not Found	High
High	Q14527	Helicase-like transcription factor [OS=Homo sapiens]	0.003	2.24	1	1	1	1	1	1009	113.9	1	0	140222	500870	Peak Found	High
High	P35251-1	Replication factor C subunit 1 [OS=Homo sapiens]	0.003	2.236	1	1	1	1	1	1148	128.2	1	0			Not Found	High
High	P21709	Ephrin type-A receptor 1 [OS=Homo sapiens]	0.003	2.229	3	1	1	1	1	976	108.1	1	0			Not Found	High
High	Q13162	Peroxiredoxin-4 [OS=Homo sapiens]	0.004	2.218	4	1	1	1	1	271	30.5	1	0		5.68197e+06	Not Found	High
High	Q15772	Striated muscle preferentially expressed protein kinase [OS=Homo sapiens]	0.004	2.21	0	1	1	1	1	3267	354.1	1	0	1.29277e+08	85874624	Peak Found	High
High	P40926	Malate dehydrogenase, mitochondrial [OS=Homo sapiens]	0.004	2.204	3	1	1	1	1	338	35.5	1	0			Not Found	High
High	Q99755	Phosphatidylinositol 4-phosphate 5-kinase type-1 alpha [OS=Homo sapiens]	0.004	2.183	2	1	1	1	1	562	62.6	1	0	2.09286e+06	2.34508e+06	High	Peak Found
High	Q7Z3E2	Coiled-coil domain-containing protein 186 [OS=Homo sapiens]	0.004	2.182	1	1	1	1	1	898	103.6	1	0	37732.9	2.00166e+06	Peak Found	High
High	Q8WTW3	conserved oligomeric Golgi complex subunit 1 [OS=Homo sapiens]	0.004	2.175	1	1	1	1	1	980	108.9	1	0	2.32657e+06	3.79497e+06	Peak Found	High
High	Q9UBR2	Cathepsin Z [OS=Homo sapiens]	0.004	2.168	3	1	2	1	1	303	33.8	1	0	9.72933e+06	2.87318e+06	High	High
High	Q6ZUT9-2	Isoform 2 of DENN domain-containing protein 5B [OS=Homo sapiens]	0.004	2.165	1	1	1	1	1	1309	149.2	1	0			High	Not Found
High	Q9ULG6-5	Isoform 5 of Cell cycle progression protein 1 [OS=Homo sapiens]	0.004	2.164	1	1	1	1	1	807	93.4	1	0	436094	638519	Peak Found	High
High	Q9H6U6-8	Isoform 4 of Breast carcinoma-amplified sequence 3 [OS=Homo sapiens]	0.004	2.161	1	1	1	1	1	950	103.6	1	0			Not Found	High
High	Q86T24	Transcriptional regulator Kaiso [OS=Homo sapiens]	0.004	2.126	2	1	1	1	1	672	74.4	1	0		596468	Not Found	High
High	Q01831	DNA repair protein complementing XP-C cells [OS=Homo sapiens]	0.004	2.112	2	1	1	1	1	940	105.9	1	0			High	Not Found
High	Q9UGI0	Ubiquitin thioesterase Zranb1 [OS=Homo sapiens]	0.004	2.097	4	1	1	1	1	708	80.9	1	0	1.69271e+07	10286392	Peak Found	High
High	Q96A19	Coiled-coil domain-containing protein 102A [OS=Homo sapiens]	0.004	2.094	3	1	1	1	1	550	62.6	1	0	1.25645e+07	15625528	High	Peak Found
High	Q9Y3T9	Nucleolar complex protein 2 homolog [OS=Homo sapiens]	0.004	2.093	4	1	2	1	1	749	84.9	1	0			High	Not Found
High	Q86YZ3	Hornerin [OS=Homo sapiens]	0.004	2.093	0	1	1	1	1	2850	282.2	1	0	785363	274908	High	Peak Found
High	P40818	ubiquitin carboxyl-terminal hydrolase 8 [OS=Homo sapiens]	0.004	2.092	1	1	1	1	1	1118	127.4	1	0	274128	346263	High	Peak Found
High	P55735-3	Isoform 3 of Protein SEC13 homolog [OS=Homo sapiens]	0.004	2.087	6	1	1	1	1	368	40.7	1	0			Not Found	High
High	P40429	60S ribosomal protein L13a [OS=Homo sapiens]	0.004	2.085	4	1	1	1	1	203	23.6	1	0	1.03866e+07		High	Not Found
High	Q9UBL6-1	Copine-7 [OS=Homo sapiens]	0.006	2.074	1	1	1	1	1	633	70.2	1	0			Not Found	High
High	Q8TD16-2	Isoform 2 of Protein bicaudal D homolog 2 [OS=Homo sapiens]	0.006	2.066	1	1	2	1	1	855	96.7	1	0	3.66422e+07	21273950	High	High
High	O60244	Mediator of RNA polymerase II transcription subunit 14 [OS=Homo sapiens]	0.006	2.065	1	1	1	1	1	1454	160.5	1	0			Not Found	High
High	P10636-9	Isoform Tau-G of Microtubule-associated protein tau [OS=Homo sapiens]	0.007	2.063	1	1	1	1	1	776	80.9	1	0	5.32998e+06	6.9291e+06	Peak Found	High
High	Q14185	Dedicator of cytokinesis protein 1 [OS=Homo sapiens]	0.007	2.047	1	1	1	1	1	1865	215.2	1	0			High	Not Found
High	P35240-2	Isoform 2 of Merlin [OS=Homo sapiens]	0.007	2.033	1	1	1	1	1	620	72.5	1	0			Not Found	High
High	Q14202	Zinc finger MYM-type protein 3 [OS=Homo sapiens]	0.007	2.032	1	1	1	1	1	1370	152.3	1	0	8.37376e+06	6.52195e+06	High	Peak Found
High	O95747	Serine/threonine-protein kinase OSR1 [OS=Homo sapiens]	0.007	2.024	2	1	1	1	1	527	58	1	0			Not Found	High
High	Q9Y314	nitric oxide synthase-interacting protein [OS=Homo sapiens]	0.007	2.017	4	1	1	1	1	301	33.2	1	0			Not Found	High
High	P07741-1	Adenine phosphoribosyltransferase [OS=Homo sapiens]	0.007	2.015	13	1	1	1	1	180	19.6	1	0	7.2964e+06	6.10678e+06	High	Peak Found
High	P23378	Glycine dehydrogenase (Decarboxylating), mitochondrial [OS=Homo sapiens]	0.007	2.014	2	1	1	1	1	1020	112.7	1	0	2.85226e+07		High	Not Found
High	P25490	Transcriptional repressor protein YY1 [OS=Homo sapiens]	0.007	2.011	2	1	1	1	1	414	44.7	1	0		2.99201e+06	Not Found	High
High	Q9BZI7-1	Regulator of nonsense transcripts 3B [OS=Homo sapiens]	0.007	2.01	2	1	1	1	1	483	57.7	1	0	1.39663e+06	2748761	High	Peak Found
High	Q13439-5	Isoform 5 of Golgin subfamily A member 4 [OS=Homo sapiens]	0.007	2.002	0	1	1	1	1	2243	262.2	1	0	455188	1.05886e+06	Peak Found	High
High	Q15811	Intersectin-1 [OS=Homo sapiens]	0.007	2.002	0	1	1	1	1	1721	195.3	1	0	1.02077e+06	1.85877e+06	Peak Found	High
High	Q9H7P9-1	Pleckstrin homology domain-containing family G member 2 [OS=Homo sapiens]	0.007	2	1	1	1	1	1	1386	147.9	1	0	453828	423873	Peak Found	High
High	Q07065	Cytoskeleton-associated protein 4 [OS=Homo sapiens]	0.007	1.997	2	1	1	1	1	602	66	1	0	2.01487e+06	727102	High	Peak Found
High	Q86UA1	Pre-mRNA-processing factor 39 [OS=Homo sapiens]	0.007	1.987	2	1	1	1	1	669	78.4	1	0		1.27122e+06	Not Found	High
High	O14757	Serine/threonine-protein kinase Chk1 [OS=Homo sapiens]	0.007	1.985	3	1	1	1	1	476	54.4	1	0			High	Not Found
High	Q96QZ7	Membrane-associated guanylate kinase, WW and PDZ domain-containing protein 1 [OS=Homo sapiens]	0.007	1.983	1	1	1	1	1	1491	164.5	1	0			Not Found	High
High	Q6ZS17-4	Isoform 4 of Rho family-interacting cell polarization regulator 1 [OS=Homo sapiens]	0.007	1.98	1	1	1	1	1	1239	134.1	1	0	3.90087e+06		High	Not Found
High	O60828	Polyglutamine-binding protein 1 [OS=Homo sapiens]	0.007	1.98	12	1	1	1	1	265	30.5	1	0			High	Not Found
High	Q9BVJ6-1	U3 small nucleolar RNA-associated protein 14 homolog A [OS=Homo sapiens]	0.007	1.974	1	1	1	1	1	771	87.9	1	0		919774	Not Found	High
High	P62081	40S ribosomal protein S7 [OS=Homo sapiens]	0.008	1.95	5	1	2	1	1	194	22.1	1	0	588305	1.67832e+06	High	High
High	P56211	cAMP-regulated phosphoprotein 19 [OS=Homo sapiens]	0.008	1.95	7	1	1	1	1	112	12.3	1	0		10008382	Not Found	High
High	P20929-2	Isoform 2 of Nebulin [OS=Homo sapiens]	0.008	1.95	0	1	1	1	1	8525	986	1	0	4.15505e+07	52420204	Peak Found	High
High	O75436-1	Vacuolar protein sorting-associated protein 26A [OS=Homo sapiens]	0.008	1.949	2	1	1	1	1	327	38.1	1	0	1.38227e+06	1.60564e+06	Peak Found	High
High	P09936	Ubiquitin carboxyl-terminal hydrolase isozyme L1 [OS=Homo sapiens]	0.008	1.945	4	1	1	1	1	223	24.8	1	0	1.19434e+07	8493044	Peak Found	High
High	Q5T9A4	ATPase family AAA domain-containing protein 3B [OS=Homo sapiens]	0.008	1.942	1	1	1	1	1	648	72.5	1	0	1.48261e+06	2.42143e+06	High	Peak Found
High	P49207	60S ribosomal protein L34 [OS=Homo sapiens]	0.008	1.933	7	1	1	1	1	117	13.3	1	0			Peak Found	High
High	Q8IXK0-5	Isoform 5 of Polyhomeotic-like protein 2 [OS=Homo sapiens]	0.009	1.932	1	1	1	1	1	859	90.8	1	0		2.9772e+06	Not Found	High
High	Q86XN8-3	Isoform 3 of RNA-binding protein MEX3D [OS=Homo sapiens]	0.009	1.923	1	1	1	1	1	666	66.4	1	0	2.46544e+07	28756870	Peak Found	High
High	A1L0T0	Acetolactate synthase-like protein [OS=Homo sapiens]	0.009	1.919	3	1	1	1	1	632	67.8	1	0			High	Not Found
High	P31150	Rab GDP dissociation inhibitor alpha [OS=Homo sapiens]	0.009	1.918	4	1	1	1	1	447	50.6	1	0			High	Not Found
High	Q969T9	WW domain-binding protein 2 [OS=Homo sapiens]	0.009	1.902	4	1	2	1	1	261	28.1	1	0	5.26148e+07	30155066	High	High
High	Q5SSJ5-1	Heterochromatin protein 1-binding protein 3 [OS=Homo sapiens]	0.009	1.893	1	1	1	1	1	553	61.2	1	0	1.12404e+07	8296571	Peak Found	High
High	Q8N1G0	zinc finger protein 687 [OS=Homo sapiens]	0.009	1.887	1	1	1	1	1	1237	129.4	1	0			High	Not Found
High	P61247	40S ribosomal protein S3a [OS=Homo sapiens]	0.009	1.882	3	1	1	1	1	264	29.9	1	0			Not Found	High
High	Q9UMS4	Pre-mRNA-processing factor 19 [OS=Homo sapiens]	0.009	1.879	2	1	1	1	1	504	55.1	1	0		8667637	Not Found	High
High	Q9H2H9	Sodium-coupled neutral amino acid transporter 1 [OS=Homo sapiens]	0.009	1.875	2	1	1	1	1	487	54	1	0			Not Found	High
High	Q8WUY8	N-acetyltransferase 14 [OS=Homo sapiens]	0.009	1.868	4	1	1	1	1	206	21.6	1	0	1.70885e+07	13609257	High	Peak Found
High	Q99941-1	Cyclic AMP-dependent transcription factor ATF-6 beta [OS=Homo sapiens]	0.009	1.866	1	1	1	1	1	703	76.7	1	0	613905	629822	Peak Found	High
High	Q9UNW1	Multiple inositol polyphosphate phosphatase 1 [OS=Homo sapiens]	0.009	1.865	6	1	1	1	1	487	55	1	0			High	Not Found
High	Q9BZL6	Serine/threonine-protein kinase D2 [OS=Homo sapiens]	0.009	1.861	1	1	1	1	1	878	96.7	1	0			Not Found	High
High	P61927	60S ribosomal protein L37 [OS=Homo sapiens]	0.009	1.857	8	1	1	1	1	97	11.1	1	0	1.33045e+07	12925653	High	Peak Found
High	Q4KWH8-1	1-phosphatidylinositol 4,5-bisphosphate phosphodiesterase eta-1 [OS=Homo sapiens]	0.009	1.846	0	1	2	1	1	1693	189.1	1	0	5.73253e+07	49199724	High	High
High	P63173	60s ribosomal protein l38 [OS=Homo sapiens]	0.009	1.834	17	1	1	1	1	70	8.2	1	0			Not Found	High
High	Q7Z6M1-1	Rab9 effector protein with Kelch motifs [OS=Homo sapiens]	0.009	1.834	3	1	1	1	1	372	40.5	1	0			High	Not Found
High	Q8IYI6	Exocyst complex component 8 [OS=Homo sapiens]	0.009	1.83	1	1	1	1	1	725	81.7	1	0	8.36257e+06	9968578	Peak Found	High
High	P14735	insulin-degrading enzyme [OS=Homo sapiens]	0.01	1.821	1	1	1	1	1	1019	117.9	1	0	1.40453e+06		High	Not Found
High	O15067	Phosphoribosylformylglycinamidine synthase [OS=Homo sapiens]	0.01	1.817	1	1	1	1	1	1338	144.6	1	0		24593626	Not Found	High
High	Q15057	Arf-GAP with coiled-coil, ANK repeat and PH domain-containing protein 2 [OS=Homo sapiens]	0.01	1.811	1	1	2	1	1	778	88	1	0	4.10861e+06	2.84314e+06	High	High
High	P60866-2	Isoform 2 of 40S ribosomal protein S20 [OS=Homo sapiens]	0.01	1.801	6	1	1	1	1	142	16	1	0	1.92503e+06	2.45302e+06	High	Peak Found
High	Q8IWE5	pleckstrin homology domain-containing family M member 2 [OS=Homo sapiens]	0.01	1.793	1	1	1	1	1	1019	112.7	1	0	8.95379e+06	6.11891e+06	High	Peak Found
High	Q6PID8-1	Kelch domain-containing protein 10 [OS=Homo sapiens]	0.01	1.787	2	1	1	1	1	442	49.1	1	0			Not Found	High
High	P31948-2	Isoform 2 of Stress-induced-phosphoprotein 1 [OS=Homo sapiens]	0.01	1.787	2	1	1	1	1	590	68	1	0	886577	642377	High	Peak Found
High	Q9Y2H2-1	Phosphatidylinositide phosphatase SAC2 [OS=Homo sapiens]	0.01	1.786	1	1	1	1	1	1132	128.3	1	0	1.59558e+07	12459344	High	Peak Found
High	Q9NRY4	Rho GTPase-activating protein 35 [OS=Homo sapiens]	0.01	1.784	1	1	1	1	1	1499	170.4	1	0	4.40088e+06	2.32202e+06	Peak Found	High
High	Q96RL7	Vacuolar protein sorting-associated protein 13a [OS=Homo sapiens]	0.01	1.782	1	1	1	1	1	3174	360	1	0			High	Not Found
High	P15822-1	zinc finger protein 40 [OS=Homo sapiens]	0.01	1.781	0	1	1	1	1	2718	296.7	1	0	1.12859e+07	9452747	Peak Found	High
High	Q8N3D4	EH domain-binding protein 1-like protein 1 [OS=Homo sapiens]	0.01	1.781	0	1	1	1	1	1523	161.8	1	0	5.61393e+06	11248115	Peak Found	High
High	Q12972-1	Nuclear inhibitor of protein phosphatase 1 [OS=Homo sapiens]	0.01	1.779	6	1	1	1	1	351	38.5	1	0			Not Found	High
High	Q14684	Ribosomal RNA processing protein 1 homolog B [OS=Homo sapiens]	0.01	1.77	1	1	1	1	1	758	84.4	1	0			Not Found	High
High	Q9BQI9	Nuclear receptor-interacting protein 2 [OS=Homo sapiens]	0.01	1.763	3	1	1	1	1	281	31.3	1	0	2.56911e+08	475676832	High	Peak Found
Medium	O95405-1	Zinc finger FYVE domain-containing protein 9 [OS=Homo sapiens]	0.01	1.755	1	1	2	1	1	1425	156.3	1	0	5.90112e+06	1.01122e+07	High	High
Medium	O60548	Forkhead box protein D2 [OS=Homo sapiens]	0.01	1.754	3	1	1	1	1	495	48.7	1	0			High	Not Found
Medium	Q9C0H9-5	Isoform 4 of SRC kinase signaling inhibitor 1 [OS=Homo sapiens]	0.01	1.747	2	1	1	1	1	1183	127	1	0			Not Found	High
Medium	Q08945	FACT complex subunit SSRP1 [OS=Homo sapiens]	0.01	1.737	1	1	1	1	1	709	81	1	0			High	Not Found
Medium	P11717	Cation-independent mannose-6-phosphate receptor [OS=Homo sapiens]	0.01	1.711	0	1	1	1	1	2491	274.2	1	0	7.56917e+06	8661417	High	Peak Found
Medium	P35226	Polycomb complex protein BMI-1 [OS=Homo sapiens]	0.011	1.702	3	1	1	1	1	326	36.9	1	0			High	Not Found
Medium	Q13561-2	Isoform 2 of Dynactin subunit 2 [OS=Homo sapiens]	0.011	1.701	2	1	1	1	1	406	44.8	1	0	8.64097e+06	9620842	Peak Found	High
Medium	Q15257-1	Serine/threonine-protein phosphatase 2A activator [OS=Homo sapiens]	0.011	1.696	3	1	1	1	1	358	40.6	1	0			Not Found	High
Medium	Q02930	Cyclic AMP-responsive element-binding protein 5 [OS=Homo sapiens]	0.011	1.691	2	1	1	1	1	508	56.9	1	0		2.07447e+06	Not Found	High
Medium	Q92843-2	Isoform 3 of Bcl-2-like protein 2 [OS=Homo sapiens]	0.011	1.686	8	1	1	1	1	333	37.1	1	0	1.94595e+07	23594348	High	Peak Found
Medium	Q9Y508-1	E3 ubiquitin-protein ligase RNF114 [OS=Homo sapiens]	0.011	1.682	4	1	1	1	1	228	25.7	1	0	4.39109e+06	5555112	High	Peak Found
Medium	P34903	Gamma-aminobutyric acid receptor subunit alpha-3 [OS=Homo sapiens]	0.011	1.679	7	1	1	1	1	492	55.1	1	0			Not Found	High
Medium	Q15287-1	RNA-binding protein with serine-rich domain 1 [OS=Homo sapiens]	0.012	1.667	2	1	2	1	1	305	34.2	1	0	568436	461541	High	High
Medium	Q9H832	Ubiquitin-conjugating enzyme E2 Z [OS=Homo sapiens]	0.012	1.667	2	1	1	1	1	354	38.2	1	0	2.66801e+07	20044886	Peak Found	High
Medium	P57086	SCAN domain-containing protein 1 [OS=Homo sapiens]	0.012	1.666	4	1	1	1	1	179	19.1	1	0	3.5311e+06	7.46228e+06	Peak Found	High
Medium	Q9NPC8	Homeobox protein SIX2 [OS=Homo sapiens]	0.012	1.665	2	1	2	1	1	291	32.3	1	0	2.06806e+07	12339878	High	High
Medium	O94985-1	Calsyntenin-1 [OS=Homo sapiens]	0.013	1.656	1	1	1	1	1	981	109.7	1	0	2.32876e+06	2.60332e+06	Peak Found	High
Medium	O95905-3	Isoform 3 of Protein ecdysoneless homolog [OS=Homo sapiens]	0.013	1.652	3	1	1	1	1	677	76.5	1	0			High	Not Found
Medium	P17948-1	Vascular endothelial growth factor receptor 1 [OS=Homo sapiens]	0.013	1.65	1	1	1	1	1	1338	150.7	1	0			High	Not Found
Medium	O00154	cytosolic acyl coenzyme A thioester hydrolase [OS=Homo sapiens]	0.014	1.633	5	1	1	1	1	380	41.8	1	0			High	Not Found
Medium	Q92878-2	Isoform 2 of DNA repair protein RAD50 [OS=Homo sapiens]	0.014	1.628	1	1	1	1	1	1318	154.5	1	0		359087	Not Found	High
Medium	Q9ULX3	RNA-binding protein NOB1 [OS=Homo sapiens]	0.014	1.613	2	1	1	1	1	412	46.6	1	0			Not Found	High
Medium	Q5GH76	XK-related protein 4 [OS=Homo sapiens]	0.014	1.609	1	1	1	1	1	650	71.5	1	0	2.93456e+06	4.08401e+06	Peak Found	High
Medium	Q9UN86	Ras GTPase-activating protein-binding protein 2 [OS=Homo sapiens]	0.014	1.587	3	1	2	1	1	482	54.1	1	0			High	High
Medium	Q9Y3D3-2	Isoform 2 of 28S ribosomal protein S16, mitochondrial [OS=Homo sapiens]	0.014	1.585	18	1	1	1	1	123	13.8	1	0	9.40415e+07		High	Not Found
Medium	Q13443	disintegrin and metalloproteinase domain-containing protein 9 [OS=Homo sapiens]	0.014	1.584	1	1	1	1	1	819	90.5	1	0			High	Not Found
Medium	P02771	Alpha-fetoprotein [OS=Homo sapiens]	0.015	1.582	1	1	2	1	1	609	68.6	1	0	2.12889e+07	15167305	High	High
Medium	Q01167	Forkhead box protein K2 [OS=Homo sapiens]	0.015	1.576	3	1	1	1	1	660	69	1	0			Not Found	High
Medium	O43684	Mitotic checkpoint protein BUB3 [OS=Homo sapiens]	0.016	1.573	3	1	1	1	1	328	37.1	1	0	8.56433e+06	9828406	Peak Found	High
Medium	Q86XN7	Proline and serine-rich protein 1 [OS=Homo sapiens]	0.016	1.57	2	1	1	1	1	944	95.6	1	0			High	Not Found
Medium	Q13137-4	Isoform 4 of Calcium-binding and coiled-coil domain-containing protein 2 [OS=Homo sapiens]	0.016	1.549	3	1	1	1	1	470	55.2	1	0	9.62933e+06	15145614	Peak Found	High
Medium	P60468	protein transport protein Sec61 subunit beta [OS=Homo sapiens]	0.016	1.549	10	1	1	1	1	96	10	1	0	1.122e+07	9961763	High	Peak Found
Medium	Q9P2R6	Arginine-glutamic acid dipeptide repeats protein [OS=Homo sapiens]	0.016	1.545	1	1	1	1	1	1566	172.3	1	0		217503	Not Found	High
Medium	P0CG35	thymosin beta-15B [OS=Homo sapiens]	0.017	1.541	16	1	2	1	1	45	5.2	1	0	807105	838843	High	High
Medium	Q8IVD9	NudC domain-containing protein 3 [OS=Homo sapiens]	0.017	1.541	2	1	1	1	1	361	40.8	1	0		21599652	Not Found	High
Medium	Q9BX40	protein LSM14 homolog B [OS=Homo sapiens]	0.017	1.527	2	1	2	1	1	385	42	1	0	2.50957e+06	906222	High	High
Medium	Q9UHX1-1	poly(U)-binding-splicing factor PUF60 [OS=Homo sapiens]	0.017	1.519	1	1	1	1	1	559	59.8	1	0	7.61589e+06	5.52425e+06	High	Peak Found
Medium	O00221	NF-kappa-B inhibitor epsilon [OS=Homo sapiens]	0.017	1.518	5	1	1	1	1	500	52.8	1	0			High	Not Found
Medium	P78536-1	Disintegrin and metalloproteinase domain-containing protein 17 [OS=Homo sapiens]	0.018	1.517	1	1	1	1	1	824	93	1	0		1.87897e+06	Not Found	High
Medium	Q8WVC0-1	RNA polymerase-associated protein LEO1 [OS=Homo sapiens]	0.018	1.501	1	1	2	1	1	666	75.4	1	0	6.18509e+06	8550887	High	High
Medium	Q8IXM2-3	Isoform 3 of Chromatin complexes subunit BAP18 [OS=Homo sapiens]	0.018	1.501	10	1	1	1	1	192	19.9	1	0			High	Not Found
Medium	Q9NYI0-1	PH and SEC7 domain-containing protein 3 [OS=Homo sapiens]	0.018	1.496	1	1	1	1	1	1048	116	1	0	6.19399e+06	6513508	Peak Found	High
Medium	P14678-3	Isoform SM-B1 of Small nuclear ribonucleoprotein-associated proteins B and B' [OS=Homo sapiens]	0.018	1.495	2	1	2	1	1	289	30	1	0	5.92411e+07	31304494	High	High
Medium	Q9H330	Transmembrane protein 245 [OS=Homo sapiens]	0.018	1.489	1	1	1	1	1	911	100.9	1	0			High	Not Found
Medium	Q9HCM4	Band 4.1-like protein 5 [OS=Homo sapiens]	0.018	1.488	1	1	1	1	1	733	81.8	1	0	3.23293e+06	932807	High	Peak Found
Medium	O14531	dihydropyrimidinase-related protein 4 [OS=Homo sapiens]	0.019	1.477	2	1	1	1	1	572	61.8	1	0			High	Not Found
Medium	P18583-9	Isoform I of Protein SON [OS=Homo sapiens]	0.019	1.476	1	1	1	1	1	2466	267.9	1	0	2.16802e+07	14340923	Peak Found	High
Medium	O14828	Secretory carrier-associated membrane protein 3 [OS=Homo sapiens]	0.019	1.476	4	1	1	1	1	347	38.3	1	0	1.00108e+07	39371232	Peak Found	High
Medium	Q5H9L2	Transcription elongation factor A protein-like 5 [OS=Homo sapiens]	0.019	1.475	3	1	1	1	1	206	23.3	1	0	1.56764e+06	1.56001e+06	Peak Found	High
Medium	Q86T75	Neuroblastoma breakpoint family member 11 [OS=Homo sapiens]	0.019	1.472	1	1	1	1	1	865	99.4	1	0	2.49363e+06	3379358	Peak Found	High
Medium	Q7Z2Z2	Elongation factor-like GTPase 1 [OS=Homo sapiens]	0.02	1.454	2	1	1	1	1	1120	125.4	1	0			High	Not Found
Medium	P24928	DNA-directed RNA polymerase II subunit RPB1 [OS=Homo sapiens]	0.02	1.452	1	1	2	1	1	1970	217	1	0	329538	230308	High	High
Medium	Q9BWF3-1	RNA-binding protein 4 [OS=Homo sapiens]	0.02	1.441	2	1	1	1	1	364	40.3	1	0	9.22411e+06	10464283	Peak Found	High
Medium	Q96HB5-4	Isoform 4 of Coiled-coil domain-containing protein 120 [OS=Homo sapiens]	0.02	1.437	1	1	1	1	1	696	74.9	1	0	1.29033e+06	1.58238e+06	Peak Found	High
Medium	P62333	26S protease regulatory subunit 10B [OS=Homo sapiens]	0.02	1.435	4	1	1	1	1	389	44.1	1	0			High	Not Found
Medium	Q9Y2D9	Zinc finger protein 652 [OS=Homo sapiens]	0.02	1.434	2	1	1	1	1	606	69.7	1	0			Not Found	High
Medium	Q8TF72	protein Shroom3 [OS=Homo sapiens]	0.021	1.424	0	1	1	1	1	1996	216.7	1	0		26986672	Not Found	High
Medium	Q01968-1	Inositol polyphosphate 5-phosphatase OCRL-1 [OS=Homo sapiens]	0.021	1.413	1	1	1	1	1	901	104.1	1	0			High	Not Found
Medium	Q14781-1	Chromobox protein homolog 2 [OS=Homo sapiens]	0.021	1.412	2	1	1	1	1	532	56	1	0		3480866	Not Found	High
Medium	Q7Z4V0-1	Zinc finger protein 438 [OS=Homo sapiens]	0.021	1.41	1	1	2	1	1	828	91.8	1	0	2.18012e+07	53564476	High	High
Medium	P09234	U1 small nuclear ribonucleoprotein C [OS=Homo sapiens]	0.022	1.407	4	1	2	1	1	159	17.4	1	0	1.53601e+06	762233	High	High
Medium	P23142	Fibulin-1 [OS=Homo sapiens]	0.023	1.403	2	1	1	1	1	703	77.2	1	0		6910460	Not Found	High
Medium	Q0VF49	uncharacterized protein KIAA2012 [OS=Homo sapiens]	0.023	1.401	1	1	1	1	1	1180	135.2	1	0	7.51286e+06	1.75593e+06	Peak Found	High
Medium	Q9H307	Pinin [OS=Homo sapiens]	0.023	1.399	1	1	1	1	1	717	81.6	1	0	759421	905531	High	Peak Found
Medium	Q9Y265	RuvB-like 1 [OS=Homo sapiens]	0.023	1.394	2	1	1	1	1	456	50.2	1	0			High	Not Found
Medium	O75309-1	Cadherin-16 [OS=Homo sapiens]	0.023	1.388	4	1	1	1	1	829	89.9	1	0			High	Not Found
Medium	O43175	D-3-phosphoglycerate dehydrogenase [OS=Homo sapiens]	0.023	1.382	2	1	1	1	1	533	56.6	1	0	1.16569e+07	5.39018e+06	High	Peak Found
Medium	Q53ET0	CREB-regulated transcription coactivator 2 [OS=Homo sapiens]	0.023	1.377	1	1	1	1	1	693	73.3	1	0	6.08738e+06	8789052	High	Peak Found
Medium	P37275-2	Isoform 2 of Zinc finger E-box-binding homeobox 1 [OS=Homo sapiens]	0.023	1.375	1	1	1	1	1	1125	124	1	0	486049	821977	Peak Found	High
Medium	Q8TBX8-1	Phosphatidylinositol 5-phosphate 4-kinase type-2 gamma [OS=Homo sapiens]	0.026	1.361	2	1	1	1	1	421	47.3	1	0	1.15709e+06	793805	Peak Found	High
Medium	Q2KJY2-1	Kinesin-like protein KIF26B [OS=Homo sapiens]	0.026	1.359	0	1	1	1	1	2108	223.7	1	0		564426	Not Found	High
Medium	P82279-1	Protein crumbs homolog 1 [OS=Homo sapiens]	0.028	1.345	1	1	1	1	1	1406	154.1	1	0			High	Not Found
Medium	Q13427	peptidyl-prolyl cis-trans isomerase g [OS=Homo sapiens]	0.027	1.342	1	1	1	1	1	754	88.6	1	0	2.34946e+07		High	Not Found
Medium	Q5QNW6-2	Isoform 2 of Histone H2B type 2-F [OS=Homo sapiens]	0.027	1.338	5	1	1	1	1	134	14.8	1	0	1.12067e+07	11067691	High	Peak Found
Medium	Q96PV6-2	Isoform 2 of Leukocyte receptor cluster member 8 [OS=Homo sapiens]	0.029	1.333	1	1	2	1	1	800	88.1	1	0	362967	305857	High	High
Medium	Q6Q759	sperm-associated antigen 17 [OS=Homo sapiens]	0.029	1.332	1	1	1	1	1	2223	251.6	1	0			Peak Found	High
Medium	Q8WXA3	RUN and FYVE domain-containing protein 2 [OS=Homo sapiens]	0.029	1.331	1	1	1	1	1	655	75	1	0			Not Found	High
Medium	P54252	Ataxin-3 [OS=Homo sapiens]	0.03	1.329	4	1	1	1	1	364	41.8	1	0	3.47167e+06	2155351	Peak Found	High
Medium	P13667	Protein disulfide-isomerase A4 [OS=Homo sapiens]	0.03	1.324	2	1	1	1	1	645	72.9	1	0		3249890	Not Found	High
Medium	Q6IQ23-2	Isoform 2 of Pleckstrin homology domain-containing family A member 7 [OS=Homo sapiens]	0.03	1.322	1	1	1	1	1	1122	127.2	1	0			Not Found	High
Medium	P11532-1	Dystrophin [OS=Homo sapiens]	0.03	1.32	1	1	1	1	1	3685	426.5	1	0			High	Not Found
Medium	Q8N8R5	UPF0565 protein C2orf69 [OS=Homo sapiens]	0.03	1.313	2	1	1	1	1	385	43.4	1	0	9.62271e+07	105285152	High	Peak Found
Medium	Q8IY63-1	Angiomotin-like protein 1 [OS=Homo sapiens]	0.031	1.304	1	1	1	1	1	956	106.5	1	0			High	Not Found
Medium	Q96JK2	DDB1- and CUL4-associated factor 5 [OS=Homo sapiens]	0.031	1.303	1	1	1	1	1	942	103.9	1	0			Not Found	High
Medium	Q96RU3-1	Formin-binding protein 1 [OS=Homo sapiens]	0.031	1.299	1	1	1	1	1	617	71.3	1	0		2.6218e+06	Not Found	High
Medium	O00423-3	Isoform 3 of Echinoderm microtubule-associated protein-like 1 [OS=Homo sapiens]	0.031	1.299	1	1	1	1	1	834	91.9	1	0			Not Found	High
Medium	O43497	Voltage-dependent T-type calcium channel subunit alpha-1G [OS=Homo sapiens]	0.031	1.297	1	1	1	1	1	2377	262.3	1	0	6.08235e+06		High	Not Found
Medium	Q53H12	Acylglycerol kinase, mitochondrial [OS=Homo sapiens]	0.03	1.295	3	1	1	1	1	422	47.1	1	0	6.89981e+07		High	Not Found
Medium	P04637	Cellular tumor antigen p53 [OS=Homo sapiens]	0.03	1.294	4	1	1	1	1	393	43.6	1	0			Not Found	High
Medium	Q9P035	Very-long-chain (3R)-3-hydroxyacyl-CoA dehydratase 3 [OS=Homo sapiens]	0.031	1.29	2	1	1	1	1	362	43.1	1	0			Not Found	High
Medium	Q9ULR0-1	Isoform 2 of Pre-mRNA-splicing factor ISY1 homolog [OS=Homo sapiens]	0.031	1.282	2	1	1	1	1	331	37.5	1	0			High	Not Found
Medium	Q86WJ1-1	Chromodomain-helicase-DNA-binding protein 1-like [OS=Homo sapiens]	0.031	1.28	1	1	1	1	1	897	100.9	1	0			High	Peak Found
Medium	Q9ULD2-1	Microtubule-associated tumor suppressor 1 [OS=Homo sapiens]	0.031	1.271	1	1	1	1	1	1270	141.3	1	0		2273275	Not Found	High
Medium	P54802	alpha-N-acetylglucosaminidase [OS=Homo sapiens]	0.031	1.267	1	1	2	1	1	743	82.2	1	0	6.93971e+07	65399372	High	High
Medium	Q8IWU2	Serine/threonine-protein kinase LMTK2 [OS=Homo sapiens]	0.032	1.256	1	1	1	1	1	1503	164.8	1	0			High	Not Found
Medium	Q9NZ01-1	Very-long-chain enoyl-CoA reductase [OS=Homo sapiens]	0.032	1.24	3	1	2	1	1	308	36	1	0	1.30769e+06	3.30223e+06	High	High
Medium	Q8IYB8	ATP-dependent RNA helicase SUPV3L1, mitochondrial [OS=Homo sapiens]	0.032	1.24	1	1	1	1	1	786	87.9	1	0			Not Found	High
Medium	O00519	Fatty-acid amide hydrolase 1 [OS=Homo sapiens]	0.032	1.239	4	1	1	1	1	579	63	1	0			High	Not Found
Medium	Q8NCM8-2	Isoform 2 of Cytoplasmic dynein 2 heavy chain 1 [OS=Homo sapiens]	0.032	1.238	0	1	1	1	1	4314	493.1	1	0	1.58995e+07	6364281	Peak Found	High
Medium	P01008	Antithrombin-III [OS=Homo sapiens]	0.032	1.236	5	1	1	1	1	464	52.6	1	0	1.17069e+08		High	Not Found
Medium	O75843	AP-1 complex subunit gamma-like 2 [OS=Homo sapiens]	0.033	1.23	3	1	1	1	1	785	87.1	1	0			High	Not Found
Medium	Q9UPT8	Zinc finger CCCH domain-containing protein 4 [OS=Homo sapiens]	0.033	1.229	1	1	1	1	1	1303	140.2	1	0	1.93847e+06		High	Not Found
Medium	Q6ZV29-5	Isoform 5 of Patatin-like phospholipase domain-containing protein 7 [OS=Homo sapiens]	0.034	1.212	1	1	2	1	1	1342	148.4	1	0	3.84428e+07	65635784	High	High
Medium	Q9BQG2	peroxisomal NADH pyrophosphatase NUDT12 [OS=Homo sapiens]	0.037	1.21	9	1	1	1	1	462	52	1	0			High	Not Found
Medium	Q969R5-1	Lethal(3)malignant brain tumor-like protein 2 [OS=Homo sapiens]	0.037	1.208	2	1	2	1	1	705	79.1	1	0			Not Found	High
Medium	Q9P2F5-1	Storkhead-box protein 2 [OS=Homo sapiens]	0.037	1.208	1	1	1	1	1	926	102.6	1	0			Not Found	High
Medium	Q15386-1	Ubiquitin-protein ligase E3C [OS=Homo sapiens]	0.037	1.208	1	1	1	1	1	1083	123.8	1	0	2.26315e+06	1.53274e+06	Peak Found	High
Medium	Q96CW1	AP-2 complex subunit mu [OS=Homo sapiens]	0.039	1.195	2	1	1	1	1	435	49.6	1	0			High	Peak Found
Medium	Q76L83	Putative Polycomb group protein ASXL2 [OS=Homo sapiens]	0.039	1.191	1	1	1	1	1	1435	153.7	1	0			Not Found	High
Medium	Q6PD62	RNA polymerase-associated protein CTR9 homolog [OS=Homo sapiens]	0.039	1.19	1	1	1	1	1	1173	133.4	1	0			High	Peak Found
Medium	Q9GZT9-1	Egl nine homolog 1 [OS=Homo sapiens]	0.039	1.189	2	1	1	1	1	426	46	1	0	1.45972e+07		High	Not Found
Medium	Q6BDS2	UHRF1-binding protein 1 [OS=Homo sapiens]	0.039	1.185	1	1	1	1	1	1440	159.4	1	0			Not Found	High
Medium	Q9BWE0-4	Isoform 2 of Replication initiator 1 [OS=Homo sapiens]	0.04	1.171	1	1	1	1	1	624	69.9	1	0	2.06157e+06		High	Not Found
Medium	Q9NQS1	Cell death regulator Aven [OS=Homo sapiens]	0.044	1.148	3	1	1	1	1	362	38.5	1	0			High	Peak Found
Medium	Q9UQF0	Syncytin-1 [OS=Homo sapiens]	0.044	1.147	2	1	1	1	1	538	59.8	1	0			Not Found	High
Medium	Q8ND90	paraneoplastic antigen MA1 [OS=Homo sapiens]	0.044	1.145	3	1	1	1	1	353	39.7	1	0	7.16346e+06	4903668	High	Peak Found
Medium	Q99728	BRCA1-associated RING domain protein 1 [OS=Homo sapiens]	0.046	1.142	1	1	1	1	1	777	86.6	1	0	8.57441e+06	7.00523e+06	High	Peak Found
Medium	P41236	Protein phosphatase inhibitor 2 [OS=Homo sapiens]	0.046	1.139	5	1	1	1	1	205	23	1	0			High	Not Found
Medium	Q9NZQ3-1	NCK-interacting protein with SH3 domain [OS=Homo sapiens]	0.046	1.126	2	1	1	1	1	722	78.9	1	0			High	Not Found
Medium	P42857	Neuron-specific protein family member 1 [OS=Homo sapiens]	0.046	1.125	4	1	1	1	1	185	20.9	1	0			High	Not Found
Medium	P38606	V-type proton ATPase catalytic subunit A [OS=Homo sapiens]	0.046	1.124	2	1	1	1	1	617	68.3	1	0	592527		High	Not Found
Medium	Q04721	Neurogenic locus notch homolog protein 2 [OS=Homo sapiens]	0.047	1.113	1	1	1	1	1	2471	265.2	1	0	3.40082e+07	9883527	High	Peak Found
Medium	Q06547	GA-binding protein subunit beta-1 [OS=Homo sapiens]	0.047	1.108	2	1	1	1	1	395	42.5	1	0		1.98432e+06	Not Found	High
Medium	Q96NW4	Ankyrin repeat domain-containing protein 27 [OS=Homo sapiens]	0.047	1.106	1	1	1	1	1	1050	116.9	1	0	1.37495e+06	1.24419e+06	Peak Found	High
Medium	P09543-1	2',3'-cyclic-nucleotide 3'-phosphodiesterase [OS=Homo sapiens]	0.047	1.099	5	1	1	1	1	421	47.5	1	0	8.60306e+06	4.35656e+06	High	Peak Found
Medium	Q96CT7	Coiled-coil domain-containing protein 124 [OS=Homo sapiens]	0.049	1.091	4	1	1	1	1	223	25.8	1	0			Peak Found	High
Medium	O00562	Membrane-associated phosphatidylinositol transfer protein 1 [OS=Homo sapiens]	0.049	1.091	2	1	1	1	1	1244	134.8	1	0			High	Not Found
Low	P51805	Plexin-A3 [OS=Homo sapiens]	0.05	1.086	0	1	1	1	1	1871	207.6	1	0			High	Not Found
Low	Q03060-6	Isoform 3 of cAMP-responsive element modulator [OS=Homo sapiens]	0.052	1.08	2	1	1	1	1	348	37.6	1	0	1.5946e+07	12784473	Peak Found	High
Low	Q96FC9-1	ATP-dependent DNA helicase DDX11 [OS=Homo sapiens]	0.052	1.079	1	1	1	1	1	970	108.2	1	0			Not Found	High
Low	Q9H5I5-4	Isoform 4 of Piezo-type mechanosensitive ion channel component 2 [OS=Homo sapiens]	0.053	1.069	1	1	1	1	1	2777	320.7	1	0			Not Found	High
Low	P46977	Dolichyl-diphosphooligosaccharide--protein glycosyltransferase subunit STT3A [OS=Homo sapiens]	0.053	1.062	1	1	2	1	1	705	80.5	1	0	1.67831e+06	2.91312e+06	High	High
Low	O94880-2	Isoform 2 of PHD finger protein 14 [OS=Homo sapiens]	0.053	1.051	3	1	1	1	1	663	75.5	1	0			High	Not Found
Low	O00192	armadillo repeat protein deleted in velo-cardio-facial syndrome [OS=Homo sapiens]	0.053	1.05	2	1	1	1	1	962	104.6	1	0			Not Found	High
Low	P53618	Coatomer subunit beta [OS=Homo sapiens]	0.053	1.044	2	1	1	1	1	953	107.1	1	0			Not Found	High
Low	Q6ZSZ5	Rho guanine nucleotide exchange factor 18 [OS=Homo sapiens]	0.053	1.042	1	1	1	1	1	1173	130.7	1	0	1.08191e+07	9973965	Peak Found	High
Low	Q12899	Tripartite motif-containing protein 26 [OS=Homo sapiens]	0.054	1.028	3	1	1	1	1	539	62.1	1	0			Not Found	High
Low	Q8N8E3	Centrosomal protein of 112 kDa [OS=Homo sapiens]	0.054	1.027	1	1	1	1	1	955	112.7	1	0			Not Found	High
Low	P49916-1	DNA ligase 3 [OS=Homo sapiens]	0.054	1.027	1	1	1	1	1	1009	112.8	1	0			Not Found	High
Low	Q99496	E3 ubiquitin-protein ligase RING2 [OS=Homo sapiens]	0.054	1.026	4	1	1	1	1	336	37.6	1	0			Not Found	High
Low	Q9NRC6	Spectrin beta chain, non-erythrocytic 5 [OS=Homo sapiens]	0.055	1.016	0	1	1	1	1	3674	416.5	1	0	5.43076e+06		High	Not Found
Low	P27824-2	Isoform 2 of Calnexin [OS=Homo sapiens]	0.056	1.006	1	1	1	1	1	627	71.5	1	0	2.59893e+06	9701270	Peak Found	High
Low	P50748	Kinetochore-associated protein 1 [OS=Homo sapiens]	0.056	1.005	0	1	1	1	1	2209	250.6	1	0	4.238e+07	80693528	High	Peak Found
Low	Q8NB91	Fanconi anemia group B protein [OS=Homo sapiens]	0.056	1	1	1	1	1	1	859	97.7	1	0			High	Not Found
Low	Q8TEQ0-1	Sorting nexin-29 [OS=Homo sapiens]	0.057	0.988	1	1	1	1	1	813	91.2	1	0			High	Not Found
Low	Q9C093	Sperm flagellar protein 2 [OS=Homo sapiens]	0.057	0.986	0	1	1	1	1	1822	209.7	1	0	208065	265679	High	Peak Found
Low	Q14643-1	Inositol 1,4,5-trisphosphate receptor type 1 [OS=Homo sapiens]	0.058	0.98	0	1	1	1	1	2758	313.7	1	0			Not Found	High
Low	Q6UXH8-2	Isoform 2 of Collagen and calcium-binding EGF domain-containing protein 1 [OS=Homo sapiens]	0.059	0.975	24	1	1	1	1	135	14.8	1	0			High	Not Found
Low	Q8IZU2-1	WD repeat-containing protein 17 [OS=Homo sapiens]	0.059	0.97	1	1	1	1	1	1322	147.6	1	0	6.22642e+07	103768368	High	Peak Found

### Sheet: ribociclib-2_HEK293
				Protein Ion Score			Spectral Count							SidBait-control (2) (HEK293)	SidBait-ribociclib (2) (HEK293)
Protein FDR Confidence: Combined	Uniprot Accession	Protein Description	Exp. q-value: Combined	Sum PEP Score	Coverage [%]	# Peptides	# PSMs	# Unique Peptides	# Protein Groups	# AAs	MW [kDa]	# Peptides (by Search Engine): Sequest HT	# Razor Peptides	Abundance (Area)	Abundance (Area)	Found in SidBait-control (2)	Found in SidBait-ribociclib (2)
High	Q13085-1	Acetyl-CoA carboxylase 1 [OS=Homo sapiens]	0	1146.21	78	152	706	137	1	2346	265.4	152	18	3.03577e+11	3.37879e+11	High	High
High	Q7Z6Z7	E3 ubiquitin-protein ligase HUWE1 [OS=Homo sapiens]	0	978.71	58	178	376	1	1	4374	481.6	178	177	3.26967e+10	3.84108e+10	High	High
High	Q7Z6Z7-3	Isoform 3 of E3 ubiquitin-protein ligase HUWE1 [OS=Homo sapiens]	0	978.463	59	178	375	1	1	4365	480.7	178	0			High	Not Found
High	P78527	DNA-dependent protein kinase catalytic subunit [OS=Homo sapiens]	0	598.62	45	146	231	146	1	4128	468.8	146	0	8.28826e+09	8.75227e+09	High	High
High	Q5T4S7-2	Isoform 2 of E3 ubiquitin-protein ligase UBR4 [OS=Homo sapiens]	0	527.338	35	112	182	112	1	5204	575.6	112	0	4.28014e+09	4.78974e+09	High	High
High	Q14204	Cytoplasmic dynein 1 heavy chain 1 [OS=Homo sapiens]	0	516.975	36	125	195	125	1	4646	532.1	125	0	4.07472e+09	4.09651e+09	High	High
High	Q09666-1	Neuroblast differentiation-associated protein AHNAK [OS=Homo sapiens]	0	470.556	44	104	183	104	1	5890	628.7	104	0	7.42218e+09	8.80053e+09	High	High
High	P11498	pyruvate carboxylase, mitochondrial [OS=Homo sapiens]	0	460.192	75	67	316	67	1	1178	129.6	67	0	1.43127e+11	1.52252e+11	High	High
High	P15924-1	Desmoplakin [OS=Homo sapiens]	0	444.975	47	113	189	113	1	2871	331.6	113	0	6.49557e+09	7.80716e+09	High	High
High	O00763-3	Isoform 3 of Acetyl-CoA carboxylase 2 [OS=Homo sapiens]	0	408.309	53	81	188	66	1	2256	254.9	81	0	3.70865e+09	4.43187e+09	High	High
High	Q5SW79-1	Centrosomal protein of 170 kDa [OS=Homo sapiens]	0	403.121	64	82	155	9	1	1584	175.2	82	67	8.89194e+09	1.17482e+10	High	High
High	Q5SW79-2	Isoform 2 of Centrosomal protein of 170 kDa [OS=Homo sapiens]	0	369.147	64	75	137	2	1	1460	161.3	75	0	25257675	7.2068e+07	Peak Found	High
High	P49792	E3 SUMO-protein ligase RanBP2 [OS=Homo sapiens]	0	340.315	35	82	129	82	1	3224	358	82	0	2.87888e+09	3.6054e+09	High	High
High	P05165-1	Propionyl-CoA carboxylase alpha chain, mitochondrial [OS=Homo sapiens]	0	316.673	68	46	152	46	1	728	80	46	0	52734734331	5.3555e+10	High	High
High	P46821	microtubule-associated protein 1B [OS=Homo sapiens]	0	295.77	36	61	111	60	1	2468	270.5	61	1	5.59974e+09	6.19048e+09	High	High
High	P52272	Heterogeneous nuclear ribonucleoprotein M [OS=Homo sapiens]	0	293.58	74	45	185	45	1	730	77.5	45	0	2.22981e+10	2.67087e+10	High	High
High	P12270	Nucleoprotein TPR [OS=Homo sapiens]	0	275.053	37	69	108	69	1	2363	267.1	69	0	1.85921e+09	2.18081e+09	High	High
High	P05787-2	Isoform 2 of Keratin, type II cytoskeletal 8 [OS=Homo sapiens]	0	269.633	77	46	156	38	1	511	56.6	46	9	5.3129e+10	5.56985e+10	High	High
High	Q96RQ3	Methylcrotonoyl-CoA carboxylase subunit alpha, mitochondrial [OS=Homo sapiens]	0	263.519	62	33	157	33	1	725	80.4	33	0	4.94443e+10	5.80175e+10	High	High
High	P45974-2	Isoform Short of Ubiquitin carboxyl-terminal hydrolase 5 [OS=Homo sapiens]	0	251.06	66	39	107	39	1	835	93.2	39	0	9.6234e+09	1.37883e+10	High	High
High	Q9ULT8	E3 ubiquitin-protein ligase hectd1 [OS=Homo sapiens]	0	235.186	28	52	81	52	1	2610	289.2	52	0	1.56046e+09	1.53558e+09	High	High
High	Q00341-1	Vigilin [OS=Homo sapiens]	0	233.543	52	55	97	55	1	1268	141.4	55	0	5.1492e+09	5.45947e+09	High	High
High	Q07954	prolow-density lipoprotein receptor-related protein 1 [OS=Homo sapiens]	0	227.597	16	59	83	59	1	4544	504.3	59	0	1.71508e+09	1.94118e+09	High	High
High	Q14008-3	Isoform 3 of Cytoskeleton-associated protein 5 [OS=Homo sapiens]	0	221.279	35	52	80	52	1	2039	226.1	52	0	1.75498e+09	2.04823e+09	High	High
High	P21333	Filamin-A [OS=Homo sapiens]	0	219.579	30	51	74	45	1	2647	280.6	51	6	2.15587e+09	2.25075e+09	High	High
High	P05783	Keratin, type I cytoskeletal 18 [OS=Homo sapiens]	0	210.583	75	35	82	33	1	430	48	35	2	2.18782e+10	2.26445e+10	High	High
High	O15027-5	Isoform 5 of Protein transport protein Sec16A [OS=Homo sapiens]	0	209.944	33	38	66	1	1	2201	235.6	38	30	1.62396e+09	2.00864e+09	High	High
High	P35658-5	Isoform 5 of Nuclear pore complex protein Nup214 [OS=Homo sapiens]	0	208.781	34	45	75	45	1	2093	215.3	45	0	1.29338e+09	1.85304e+09	High	High
High	O15027-1	Protein transport protein Sec16A [OS=Homo sapiens]	0	208.012	33	38	66	1	1	2179	233.4	38	0	62259008	8.19988e+07	High	High
High	P38646	Stress-70 protein, mitochondrial [OS=Homo sapiens]	0	206.82	63	37	79	37	1	679	73.6	37	0	6.55081e+09	6.6259e+09	High	High
High	Q9UPN3	Microtubule-actin cross-linking factor 1, isoforms 1/2/3/5 [OS=Homo sapiens]	0	206.601	12	61	74	53	1	7388	837.8	61	7	7.86416e+08	5.69063e+08	High	High
High	O75533-1	splicing factor 3B subunit 1 [OS=Homo sapiens]	0	204.805	47	42	73	42	1	1304	145.7	42	0	2.80546e+09	3.1409e+09	High	High
High	P0DMV8	heat shock 70 kDa protein 1A [OS=Homo sapiens]	0	198.735	73	35	90	31	1	641	70	35	4	1.75401e+10	1.65329e+10	High	High
High	O95714	E3 ubiquitin-protein ligase HERC2 [OS=Homo sapiens]	0	196.799	13	44	65	44	1	4834	526.9	44	0	5.23798e+08	6.73293e+08	High	High
High	P23246-1	splicing factor, proline- and glutamine-rich [OS=Homo sapiens]	0	196.013	47	31	77	30	1	707	76.1	31	1	9.49553e+09	1.05333e+10	High	High
High	P49750-4	Isoform 4 of YLP motif-containing protein 1 [OS=Homo sapiens]	0	193.741	25	42	73	42	1	2146	241.5	42	0	1622193436	2.39281e+09	High	High
High	O60716-1	Catenin delta-1 [OS=Homo sapiens]	0	192.047	52	39	69	38	1	968	108.1	39	1	3475071291	4.15176e+09	High	High
High	O00571	ATP-dependent RNA helicase DDX3X [OS=Homo sapiens]	0	190.882	59	37	85	36	1	662	73.2	37	2	9.63759e+09	1.18306e+10	High	High
High	Q7Z5K2-3	Isoform 3 of Wings apart-like protein homolog [OS=Homo sapiens]	0	190.604	46	40	68	40	1	1275	142.4	40	0	1.6201e+09	1.62166e+09	High	High
High	Q9UQ35	serine/arginine repetitive matrix protein 2 [OS=Homo sapiens]	0	188.533	22	47	74	47	1	2752	299.4	47	0	2.17935e+09	1.91921e+09	High	High
High	P23921	Ribonucleoside-diphosphate reductase large subunit [OS=Homo sapiens]	0	182.388	64	39	80	39	1	792	90	39	0	4.98605e+09	5.21751e+09	High	High
High	P55196-1	Isoform 2 of Afadin [OS=Homo sapiens]	0	181.626	33	40	70	1	1	1816	205.5	40	0	83167048	1.18337e+08	High	High
High	Q92900	Regulator of nonsense transcripts 1 [OS=Homo sapiens]	0	178.697	45	41	69	41	1	1129	124.3	41	0	2.8225e+09	3.65801e+09	High	High
High	P55196-5	Isoform 5 of Afadin [OS=Homo sapiens]	0	178.196	32	40	69	1	1	1834	207.7	40	34	2.04409e+09	2.09816e+09	Peak Found	High
High	P27816-1	Microtubule-associated protein 4 [OS=Homo sapiens]	0	177.929	49	43	73	43	1	1152	120.9	43	0	3.37936e+09	3.33232e+09	High	High
High	Q13490-1	Baculoviral IAP repeat-containing protein 2 [OS=Homo sapiens]	0	175.734	69	31	69	31	1	618	69.9	31	0	3.64036e+09	5.05339e+09	High	High
High	Q96N67-2	Isoform 2 of Dedicator of cytokinesis protein 7 [OS=Homo sapiens]	0	173.827	30	42	57	42	1	2129	241.3	42	0	9.57181e+08	9.54825e+08	High	High
High	P33991	DNA replication licensing factor MCM4 [OS=Homo sapiens]	0	171.736	52	35	62	35	1	863	96.5	35	0	3.33449e+09	3.67402e+09	High	High
High	P48634-1	Protein PRRC2A [OS=Homo sapiens]	0	171.177	30	41	69	37	1	2157	228.7	41	4	1.56926e+09	2.17211e+09	High	High
High	P42166	Lamina-associated polypeptide 2, isoform alpha [OS=Homo sapiens]	0	167.998	72	31	55	22	1	694	75.4	31	8	2.87949e+09	3.27367e+09	High	High
High	Q86VP6-1	cullin-associated nedd8-dissociated protein 1 [OS=Homo sapiens]	0	165.545	43	38	63	38	1	1230	136.3	38	0	1.78891e+09	1.58001e+09	High	High
High	Q96K76	ubiquitin carboxyl-terminal hydrolase 47 [OS=Homo sapiens]	0	164.166	35	40	61	40	1	1375	157.2	40	0	2.06095e+09	2.42057e+09	High	High
High	P07437	tubulin beta chain [OS=Homo sapiens]	0	163.36	78	24	94	4	1	444	49.6	24	2	2239555772	2.84031e+09	High	High
High	Q9Y520-7	Isoform 7 of Protein PRRC2C [OS=Homo sapiens]	0	162.847	18	39	62	35	1	2898	316.9	39	0	6.03404e+08	8.48333e+08	High	High
High	O95071	E3 ubiquitin-protein ligase UBR5 [OS=Homo sapiens]	0	162.78	23	41	63	41	1	2799	309.2	41	0	7.21049e+08	8.57439e+08	High	High
High	O43707	Alpha-actinin-4 [OS=Homo sapiens]	0	162.43	52	36	56	25	1	911	104.8	36	10	2.20817e+09	2.94699e+09	High	High
High	Q9NR09	Baculoviral IAP repeat-containing protein 6 [OS=Homo sapiens]	0	161.88	14	40	57	40	1	4857	529.9	40	0	8.45003e+08	9.08873e+08	High	High
High	P68363	Tubulin alpha-1B chain [OS=Homo sapiens]	0	160.298	73	23	68	1	1	451	50.1	23	25	1.94171e+10	1.90756e+10	High	High
High	Q13263	Transcription intermediary factor 1-beta [OS=Homo sapiens]	0	160.251	61	31	75	31	1	835	88.5	31	0	13271411440	1.36744e+10	High	High
High	Q6KC79	Nipped-B-like protein [OS=Homo sapiens]	0	159.236	17	38	60	38	1	2804	315.9	38	0	6.7519e+08	9.43525e+08	High	High
High	P53992	Protein transport protein sec24c [OS=Homo sapiens]	0	158.593	41	30	68	29	1	1094	118.2	30	1	2.56051e+09	2.89668e+09	High	High
High	P68371	Tubulin beta-4B chain [OS=Homo sapiens]	0	157.435	78	24	89	3	1	445	49.8	24	27	1.15364e+10	1.2122e+10	High	High
High	Q16555-1	Dihydropyrimidinase-related protein 2 [OS=Homo sapiens]	0	154.645	75	27	68	24	1	572	62.3	27	6	4.15737e+09	4.53071e+09	High	High
High	Q71U36	tubulin alpha-1A chain [OS=Homo sapiens]	0	153.535	73	23	62	1	1	451	50.1	23	1	502292416	6.81359e+08	High	High
High	P14625	Endoplasmin [OS=Homo sapiens]	0	153.265	46	39	70	37	1	803	92.4	39	2	9416273703	8.41008e+09	High	High
High	Q7LBC6-1	Lysine-specific demethylase 3B [OS=Homo sapiens]	0	150.758	27	30	50	30	1	1761	191.5	30	0	7.59259e+08	7.85262e+08	High	High
High	P46940	Ras GTPase-activating-like protein IQGAP1 [OS=Homo sapiens]	0	148.614	36	39	54	37	1	1657	189.1	39	1	1.00037e+09	9.4807e+08	High	High
High	Q6P2E9-1	Enhancer of mRNA-decapping protein 4 [OS=Homo sapiens]	0	146.076	31	27	46	27	1	1401	151.6	27	0	1692564607	1.57699e+09	High	High
High	Q9HC35	Echinoderm microtubule-associated protein-like 4 [OS=Homo sapiens]	0	145.995	40	32	49	32	1	981	108.8	32	0	1.66801e+09	1.68907e+09	High	High
High	P22314	Ubiquitin-like modifier-activating enzyme 1 [OS=Homo sapiens]	0	145.81	45	32	48	32	1	1058	117.8	32	0	2303178148	1.92065e+09	High	High
High	Q14980-1	nuclear mitotic apparatus protein 1 [OS=Homo sapiens]	0	145.458	23	36	45	36	1	2115	238.1	36	0	2.96813e+08	4.75906e+08	High	High
High	Q92974	Rho guanine nucleotide exchange factor 2 [OS=Homo sapiens]	0	145.438	40	28	48	28	1	986	111.5	28	0	1.05682e+09	1.19843e+09	High	High
High	Q08211	Atp-dependent rna helicase a [OS=Homo sapiens]	0	144.558	34	31	52	31	1	1270	140.9	31	0	1.27584e+09	1.28062e+09	High	High
High	Q14195-2	Isoform LCRMP-4 of Dihydropyrimidinase-related protein 3 [OS=Homo sapiens]	0	144.102	60	25	61	22	1	684	73.9	25	0	3.48036e+09	4.29325e+09	High	High
High	Q93008-3	Probable ubiquitin carboxyl-terminal hydrolase FAF-X [OS=Homo sapiens]	0	143.868	16	32	54	32	1	2570	292.1	32	0	7.7964e+08	1.04555e+09	High	High
High	P49327	Fatty acid synthase [OS=Homo sapiens]	0	143.53	23	37	50	37	1	2511	273.3	37	0	8.90201e+08	1.00647e+09	High	High
High	P15170-3	Isoform 3 of Eukaryotic peptide chain release factor GTP-binding subunit ERF3A [OS=Homo sapiens]	0	142.925	54	30	51	14	1	637	68.7	30	15	3671867665	4.26027e+09	High	High
High	Q9BQE3	Tubulin alpha-1C chain [OS=Homo sapiens]	0	141.825	70	22	64	1	1	449	49.9	22	0			High	Not Found
High	Q02952-1	A-kinase anchor protein 12 [OS=Homo sapiens]	0	137.912	29	30	42	30	1	1782	191.4	30	0	4.32689e+08	4.52623e+08	High	High
High	P08727	Keratin, type I cytoskeletal 19 [OS=Homo sapiens]	0	136.221	73	29	63	23	1	400	44.1	29	4	4.63393e+09	4.85395e+09	High	High
High	Q04637-8	Isoform 8 of Eukaryotic translation initiation factor 4 gamma 1 [OS=Homo sapiens]	0	135.772	25	33	57	30	1	1600	175.5	33	4	1.61525e+09	1.97538e+09	High	High
High	Q92841	Probable ATP-dependent RNA helicase DDX17 [OS=Homo sapiens]	0	133.978	48	32	64	25	1	729	80.2	32	7	9238249617	1.03228e+10	High	High
High	Q9C0C2	182 kDa tankyrase-1-binding protein [OS=Homo sapiens]	0	133.262	32	29	39	29	1	1729	181.7	29	0	9.56982e+08	8.89347e+08	High	High
High	Q9BTC0	Death-inducer obliterator 1 [OS=Homo sapiens]	0	133.106	24	40	62	39	1	2240	243.7	40	1	1.22091e+09	1.31476e+09	High	High
High	P42704	Leucine-rich PPR motif-containing protein, mitochondrial [OS=Homo sapiens]	0	131.374	33	32	46	32	1	1394	157.8	32	0	7.01117e+08	6.83419e+08	High	High
High	Q9UBN7-1	histone deacetylase 6 [OS=Homo sapiens]	0	126.937	34	23	43	23	1	1215	131.3	23	0	1.0058e+09	1.26047e+09	High	High
High	Q14315	Filamin-C [OS=Homo sapiens]	0	126.739	17	28	47	21	1	2725	290.8	28	1	782992749	9.07779e+08	High	High
High	Q9BVA1	Tubulin beta-2B chain [OS=Homo sapiens]	0	126.529	56	19	76	1	1	445	49.9	19	0			Not Found	High
High	O95831-1	Apoptosis-inducing factor 1, mitochondrial [OS=Homo sapiens]	0	126.405	48	25	46	25	1	613	66.9	25	0	3.54242e+09	5.25754e+09	High	High
High	P31943	Heterogeneous nuclear ribonucleoprotein H [OS=Homo sapiens]	0	125.858	52	15	40	8	1	449	49.2	15	8	4.02092e+09	4.83022e+09	High	High
High	Q92576-1	PHD finger protein 3 [OS=Homo sapiens]	0	124.901	20	33	46	32	1	2039	229.3	33	0	3.8129e+08	5.37411e+08	High	High
High	Q9UHB9	Signal recognition particle subunit SRP68 [OS=Homo sapiens]	0	124.818	53	28	43	28	1	627	70.7	28	0	1.04375e+09	1.2588e+09	High	High
High	Q8IWZ3-6	Isoform 6 of Ankyrin repeat and KH domain-containing protein 1 [OS=Homo sapiens]	0	124.792	18	30	42	15	1	2617	277	30	0	1.89048e+08	1.90279e+08	High	High
High	Q14247-1	Src substrate cortactin [OS=Homo sapiens]	0	123.746	59	32	56	32	1	550	61.5	32	0	6.39126e+09	8.04395e+09	High	High
High	P49321-3	Isoform 3 of Nuclear autoantigenic sperm protein [OS=Homo sapiens]	0	123.72	52	27	50	27	1	790	86.2	27	0	1.55043e+09	1.44917e+09	High	High
High	Q14152	Eukaryotic translation initiation factor 3 subunit A [OS=Homo sapiens]	0	123.041	30	36	58	36	1	1382	166.5	36	0	1.10623e+09	1.35727e+09	High	High
High	Q14203-4	Isoform 4 of Dynactin subunit 1 [OS=Homo sapiens]	0	122.747	36	28	41	28	1	1253	138.7	28	0	4.86452e+08	4.31849e+08	High	High
High	O75179-1	Ankyrin repeat domain-containing protein 17 [OS=Homo sapiens]	0	121.655	18	31	42	16	1	2603	274.1	31	9	8.49169e+08	8.44881e+08	High	High
High	O14974	Protein phosphatase 1 regulatory subunit 12A [OS=Homo sapiens]	0	121.504	32	30	44	30	1	1030	115.2	30	0	8.7492e+08	1.23332e+09	High	High
High	Q5VUA4	Zinc finger protein 318 [OS=Homo sapiens]	0	121.17	18	29	43	29	1	2279	251	29	0	4.2258e+08	5.39194e+08	High	High
High	P22626	heterogeneous nuclear ribonucleoproteins A2/B1 [OS=Homo sapiens]	0	120.176	61	23	51	19	1	353	37.4	23	4	3.10106e+09	3.73437e+09	High	High
High	P51610-1	Host cell factor 1 [OS=Homo sapiens]	0	120.144	22	29	42	29	1	2035	208.6	29	0	1825769392	1.95675e+09	High	High
High	P49790	Nuclear pore complex protein Nup153 [OS=Homo sapiens]	0	119.298	32	30	43	30	1	1475	153.8	30	0	8.14221e+08	9.75047e+08	High	High
High	Q5VT52	Regulation of nuclear pre-mRNA domain-containing protein 2 [OS=Homo sapiens]	0	119.088	30	25	40	25	1	1461	155.9	25	0	1.24602e+09	1.03485e+09	High	High
High	Q99460	26S proteasome non-ATPase regulatory subunit 1 [OS=Homo sapiens]	0	118.691	43	25	39	25	1	953	105.8	25	0	7.03163e+08	8.58329e+08	High	High
High	Q14C86-6	Isoform 6 of GTPase-activating protein and VPS9 domain-containing protein 1 [OS=Homo sapiens]	0	118.255	26	28	46	28	1	1487	166.1	28	0	1.12422e+09	1.2672e+09	High	High
High	P23588	eukaryotic translation initiation factor 4B [OS=Homo sapiens]	0	118.089	41	25	55	25	1	611	69.1	25	0	1.34271e+09	1.6948e+09	High	High
High	P78347	General transcription factor II-I [OS=Homo sapiens]	0	117.267	35	30	48	30	1	998	112.3	30	0	2019655491	2.20518e+09	High	High
High	Q9BSJ8-2	Isoform 2 of Extended synaptotagmin-1 [OS=Homo sapiens]	0	117.12	35	25	43	25	1	1114	123.9	25	0	1.48076e+09	1.90573e+09	High	High
High	P49593	Protein phosphatase 1F [OS=Homo sapiens]	0	117.065	82	21	45	21	1	454	49.8	21	0	3548826107	4.24309e+09	High	High
High	Q12802-2	Isoform 2 of A-kinase anchor protein 13 [OS=Homo sapiens]	0	116.668	14	27	39	27	1	2817	307.7	27	0	7.22241e+08	5.21528e+08	High	High
High	P07900-2	Isoform 2 of Heat shock protein HSP 90-alpha [OS=Homo sapiens]	0	116.241	34	23	42	15	1	854	98.1	23	7	1.71394e+09	1.90203e+09	High	High
High	P11142-1	Heat shock cognate 71 kDa protein [OS=Homo sapiens]	0	115.927	47	26	45	21	1	646	70.9	26	1	2.50754e+09	2.2501e+09	High	High
High	P68104	Elongation factor 1-alpha 1 [OS=Homo sapiens]	0	115.927	62	18	59	18	1	462	50.1	18	0	1.4137e+10	1.53203e+10	High	High
High	Q14966-1	Zinc finger protein 638 [OS=Homo sapiens]	0	115.787	22	31	51	31	1	1978	220.5	31	0	5.2201e+08	6.11811e+08	High	High
High	P55072	Transitional endoplasmic reticulum ATPase [OS=Homo sapiens]	0	115.484	43	29	47	29	1	806	89.3	29	0	2.1412e+09	2.53798e+09	High	High
High	Q01082-1	Spectrin beta chain, non-erythrocytic 1 [OS=Homo sapiens]	0	115.316	20	35	45	30	1	2364	274.4	35	4	3.34855e+08	4.06942e+08	High	High
High	O60271	C-jun-amino-terminal kinase-interacting protein 4 [OS=Homo sapiens]	0	115.107	33	29	44	29	1	1321	146.1	29	0	7.0003e+08	8.78328e+08	High	High
High	Q14676	Mediator of DNA damage checkpoint protein 1 [OS=Homo sapiens]	0	114.49	22	24	35	24	1	2089	226.5	24	0	8.69449e+08	9.43165e+08	High	High
High	Q5JSZ5-1	Protein PRRC2B [OS=Homo sapiens]	0	113.978	17	31	44	28	1	2229	242.8	31	0	2.16332e+08	3.309e+08	High	High
High	P52701	DNA mismatch repair protein MSH6 [OS=Homo sapiens]	0	113.388	30	29	41	29	1	1360	152.7	29	0	1.09506e+09	1.09683e+09	High	High
High	P09651-1	Heterogeneous nuclear ribonucleoprotein A1 [OS=Homo sapiens]	0	113.352	50	22	54	17	1	372	38.7	22	1	6.8991e+09	7.75534e+09	High	High
High	Q9UPU5	Ubiquitin carboxyl-terminal hydrolase 24 [OS=Homo sapiens]	0	112.736	13	25	37	25	1	2620	294.2	25	0	4.25106e+08	3.93837e+08	High	High
High	P58107	epiplakin [OS=Homo sapiens]	0	111.911	29	18	28	15	1	5090	555.3	18	0	560295256	4.07422e+08	High	High
High	Q00610-1	Clathrin heavy chain 1 [OS=Homo sapiens]	0	111.546	26	29	41	29	1	1675	191.5	29	0	541467343	3.58869e+08	High	High
High	Q9H2G2-2	Isoform 2 of STE20-like serine/threonine-protein kinase [OS=Homo sapiens]	0	110.819	28	29	43	27	1	1204	138.9	29	2	4.13391e+08	6.77425e+08	High	High
High	O75122-3	Isoform 3 of CLIP-associating protein 2 [OS=Homo sapiens]	0	107.425	26	28	37	24	1	1515	165.8	28	4	592620331	6.11621e+08	High	High
High	Q6L8Q7-1	2',5'-phosphodiesterase 12 [OS=Homo sapiens]	0	107.31	53	23	35	23	1	609	67.3	23	0	7.96381e+08	4.05798e+09	High	High
High	P50851-1	Lipopolysaccharide-responsive and beige-like anchor protein [OS=Homo sapiens]	0	106.29	10	25	35	25	1	2863	318.9	25	0	5.40716e+08	5.76075e+08	High	High
High	P25205-2	Isoform 2 of DNA replication licensing factor MCM3 [OS=Homo sapiens]	0	104.792	41	27	41	27	1	853	95.8	27	0	1.73343e+09	1.86757e+09	High	High
High	Q96AY4	Tetratricopeptide repeat protein 28 [OS=Homo sapiens]	0	104.562	15	24	38	24	1	2481	270.7	24	0	5.35499e+08	4.95642e+08	High	High
High	Q6Y7W6-3	Isoform 2 of GRB10-interacting GYF protein 2 [OS=Homo sapiens]	0	104.357	23	23	35	22	1	1320	152.3	23	0	3.53368e+08	4.27322e+08	High	High
High	O94979-8	Isoform 8 of Protein transport protein Sec31A [OS=Homo sapiens]	0	104.038	26	23	43	23	1	1233	134.4	23	0	9.07723e+08	9.79111e+08	High	High
High	P52597	Heterogeneous nuclear ribonucleoprotein F [OS=Homo sapiens]	0	103.716	63	15	34	13	1	415	45.6	15	0	1925354810	1.97371e+09	High	High
High	P07355-2	Isoform 2 of Annexin A2 [OS=Homo sapiens]	0	102.611	64	21	42	21	1	357	40.4	21	0	5696100722	7.25202e+09	High	High
High	Q12830-1	Nucleosome-remodeling factor subunit BPTF [OS=Homo sapiens]	0	102.545	11	25	34	25	1	3046	338.1	25	0	362381864	4.00024e+08	High	High
High	P27694	Replication protein A 70 kDa DNA-binding subunit [OS=Homo sapiens]	0	101.444	50	22	36	22	1	616	68.1	22	0	1856670584	2.07944e+09	High	High
High	Q8NFC6	Biorientation of chromosomes in cell division protein 1-like 1 [OS=Homo sapiens]	0	101.029	12	26	31	26	1	3051	330.3	26	0	1.14907e+08	1.21608e+08	High	High
High	P53582	Methionine aminopeptidase 1 [OS=Homo sapiens]	0	99.653	71	17	31	17	1	386	43.2	17	0	6171081798	7.25229e+09	High	High
High	Q13620	Cullin-4B [OS=Homo sapiens]	0	99.566	31	25	38	25	1	913	103.9	25	0	6.18343e+08	7.82602e+08	High	High
High	Q9UH99-2	Isoform 2 of SUN domain-containing protein 2 [OS=Homo sapiens]	0	99.285	36	19	30	19	1	738	82.5	19	0	5.32162e+08	5.16847e+08	High	High
High	P02545	Prelamin-A/C [OS=Homo sapiens]	0	98.883	38	20	38	18	1	664	74.1	20	2	9.45949e+08	1.09518e+09	High	High
High	O75962-1	Triple functional domain protein [OS=Homo sapiens]	0	96.851	12	27	38	27	1	3097	346.7	27	0	1.82288e+09	1.6397e+09	High	High
High	Q9UQ80	proliferation-associated protein 2G4 [OS=Homo sapiens]	0	96.279	63	22	42	22	1	394	43.8	22	0	2.6709e+09	2.6332e+09	High	High
High	P26599-3	Isoform 3 of Polypyrimidine tract-binding protein 1 [OS=Homo sapiens]	0	95.365	52	17	33	17	1	557	59.6	17	0	2575194202	2.8102e+09	High	High
High	P42167	Lamina-associated polypeptide 2, isoforms beta/gamma [OS=Homo sapiens]	0	95.242	54	19	41	10	1	454	50.6	19	0	2.18448e+09	1.99185e+09	High	High
High	P13645	Keratin, type I cytoskeletal 10 [OS=Homo sapiens]	0	94.412	44	21	33	19	1	584	58.8	21	0	1.66266e+09	5.44916e+08	High	High
High	Q8TC07-2	Isoform 2 of TBC1 domain family member 15 [OS=Homo sapiens]	0	92.767	43	24	42	24	1	674	77.3	24	0	1898279234	2.14733e+09	High	High
High	Q14839-2	Isoform 2 of Chromodomain-helicase-DNA-binding protein 4 [OS=Homo sapiens]	0	92.567	17	21	28	21	1	1940	220.7	21	0	2.65922e+08	2.35589e+08	High	High
High	Q07157	Tight junction protein ZO-1 [OS=Homo sapiens]	0	92.267	20	22	32	21	1	1748	195.3	22	1	2.97365e+08	5.35116e+08	High	High
High	P42224-1	Signal transducer and activator of transcription 1-alpha/beta [OS=Homo sapiens]	0	92.132	36	20	35	20	1	750	87.3	20	0	781176910	7.59599e+08	High	High
High	Q15149-1	plectin [OS=Homo sapiens]	0	92.074	7	21	28	18	1	4684	531.5	21	3	3.22108e+08	3.69681e+08	High	High
High	P35637-1	RNA-binding protein FUS [OS=Homo sapiens]	0	90.859	27	11	43	10	1	526	53.4	11	1	6.40464e+09	9.3419e+09	High	High
High	Q13428-3	Isoform 3 of Treacle protein [OS=Homo sapiens]	0	90.768	19	24	36	24	1	1489	152.1	24	0	2.89338e+08	6.52827e+08	High	High
High	Q9Y6Y8	SEC23-interacting protein [OS=Homo sapiens]	0	90.681	32	22	30	22	1	1000	111	22	0	9.69306e+08	8.58086e+08	High	High
High	P17844	probable ATP-dependent RNA helicase DDX5 [OS=Homo sapiens]	0	90.662	47	26	45	19	1	614	69.1	26	0	1391165220	1.33287e+09	High	High
High	Q5VZL5	Zinc finger MYM-type protein 4 [OS=Homo sapiens]	0	90.437	23	27	37	26	1	1548	172.7	27	0	3.35515e+08	4.62601e+08	High	High
High	P49736	DNA replication licensing factor mcm2 [OS=Homo sapiens]	0	89.824	28	20	32	20	1	904	101.8	20	0	6.53725e+08	5.74776e+08	High	High
High	O75643-1	U5 small nuclear ribonucleoprotein 200 kDa helicase [OS=Homo sapiens]	0	89.322	14	20	26	20	1	2136	244.4	20	0	1.88608e+08	2.18418e+08	High	High
High	P04264	Keratin, type II cytoskeletal 1 [OS=Homo sapiens]	0	87.404	39	23	60	16	1	644	66	23	3	1.52943e+09	1.21857e+09	High	High
High	Q13509	tubulin beta-3 chain [OS=Homo sapiens]	0	87.167	30	13	50	1	1	450	50.4	13	0			High	Peak Found
High	Q08209-2	Isoform 2 of Serine/threonine-protein phosphatase 2B catalytic subunit alpha isoform [OS=Homo sapiens]	0	85.876	55	17	34	17	1	511	57.6	17	0	928663802	1.03476e+09	High	High
High	Q9Y490	Talin-1 [OS=Homo sapiens]	0	85.733	16	21	28	21	1	2541	269.6	21	0	419283768	2.32822e+08	High	High
High	Q8TEQ6	gem-associated protein 5 [OS=Homo sapiens]	0	85.713	21	22	26	22	1	1508	168.5	22	0	3.56091e+08	4.28466e+08	High	High
High	Q12955-4	Isoform 2 of Ankyrin-3 [OS=Homo sapiens]	0	84.423	18	22	35	22	1	1868	204	22	0	2.57499e+08	3.74078e+08	High	High
High	Q13233	Mitogen-activated protein kinase kinase kinase 1 [OS=Homo sapiens]	0	84.018	23	21	21	21	1	1512	164.4	21	0		4.60357e+08	Not Found	High
High	P61978-2	Isoform 2 of Heterogeneous nuclear ribonucleoprotein K [OS=Homo sapiens]	0	83.647	46	19	45	19	1	464	51	19	0	5289307437	6.18032e+09	High	High
High	Q9BUJ2-1	Heterogeneous nuclear ribonucleoprotein U-like protein 1 [OS=Homo sapiens]	0	83.586	38	22	32	21	1	856	95.7	22	0	5.764e+08	8.88905e+08	High	High
High	Q8WWY3	U4/U6 small nuclear ribonucleoprotein Prp31 [OS=Homo sapiens]	0	82.797	44	17	31	17	1	499	55.4	17	0	8.60943e+08	1.15402e+09	High	High
High	Q14157-5	Isoform 5 of Ubiquitin-associated protein 2-like [OS=Homo sapiens]	0	81.248	25	16	27	16	1	1104	116.6	16	0	1077746387	1.25945e+09	High	High
High	Q8IYD1	eukaryotic peptide chain release factor GTP-binding subunit ERF3B [OS=Homo sapiens]	0	81.203	32	19	31	3	1	628	68.8	19	0	64347907	6.10747e+07	High	High
High	Q63HN8-4	Isoform 2 of E3 ubiquitin-protein ligase RNF213 [OS=Homo sapiens]	0	80.983	6	22	25	22	1	5256	596.1	22	0	4.10216e+08	1.08445e+08	High	High
High	P33992	DNA replication licensing factor mcm5 [OS=Homo sapiens]	0	80.863	36	20	35	20	1	734	82.2	20	0	1.40485e+09	1.60345e+09	High	High
High	Q10567-3	Isoform C of AP-1 complex subunit beta-1 [OS=Homo sapiens]	0	80.798	27	19	28	10	1	939	103.5	19	7	6.03578e+08	7.13366e+08	High	High
High	Q9P258	Protein RCC2 [OS=Homo sapiens]	0	80.317	43	18	32	18	1	522	56	18	0	1.42293e+09	1.49379e+09	High	High
High	P13639	Elongation factor 2 [OS=Homo sapiens]	0	79.917	33	20	35	20	1	858	95.3	20	0	6.37545e+08	5.2385e+08	High	High
High	P08238	Heat shock protein HSP 90-beta [OS=Homo sapiens]	0	79.783	32	19	36	9	1	724	83.2	19	0	476279054	3.94777e+08	High	High
High	Q86UE4	protein LYRIC [OS=Homo sapiens]	0	79.672	36	14	27	14	1	582	63.8	14	0	7.66473e+08	9.31388e+08	High	High
High	P98175-1	RNA-binding protein 10 [OS=Homo sapiens]	0	78.744	29	20	29	20	1	930	103.5	20	0	7.69625e+08	9.07098e+08	High	High
High	Q03001-7	dystonin [OS=Homo sapiens]	0	78.68	4	24	31	2	1	7570	860.1	24	9	87294585	1.00216e+08	High	High
High	Q12789-2	General transcription factor 3C polypeptide 1 [OS=Homo sapiens]	0	78.169	15	25	33	25	1	2109	238.7	25	0	2.54989e+08	2.87499e+08	High	High
High	P10809	60 kDa heat shock protein, mitochondrial [OS=Homo sapiens]	0	78.051	35	16	30	16	1	573	61	16	0	1317691882	9.10075e+08	High	High
High	Q00839-2	Isoform Short of Heterogeneous nuclear ribonucleoprotein U [OS=Homo sapiens]	0	77.548	35	23	36	1	1	806	88.9	23	0			Not Found	High
High	Q9H4A3-7	Isoform 6 of Serine/threonine-protein kinase WNK1 [OS=Homo sapiens]	0	77.448	11	24	37	20	1	2833	299.5	24	5	1.03718e+09	1.17793e+09	High	High
High	P55795	heterogeneous nuclear ribonucleoprotein H2 [OS=Homo sapiens]	0	77.275	39	11	27	5	1	449	49.2	11	0	175379455	3.15163e+08	High	High
High	P0CG47	Polyubiquitin-B [OS=Homo sapiens]	0	77.02	89	13	298	13	1	229	25.7	13	0	8.629e+11	1.0025e+12	High	High
High	Q92597	Protein NDRG1 [OS=Homo sapiens]	0	75.811	61	11	23	11	1	394	42.8	11	0	9.68153e+08	1.19823e+09	High	High
High	P63010-2	Isoform 2 of AP-2 complex subunit beta [OS=Homo sapiens]	0	75.804	26	18	24	9	1	951	105.6	18	0	1.42467e+08	1.45767e+08	High	High
High	P78371-1	T-complex protein 1 subunit beta [OS=Homo sapiens]	0	75.674	44	16	23	16	1	535	57.5	16	0	588870564	4.31983e+08	High	High
High	Q8N8S7	Protein enabled homolog [OS=Homo sapiens]	0	75.339	32	15	29	15	1	591	66.5	15	0	6.55413e+08	8.18563e+08	High	High
High	Q92945	Far upstream element-binding protein 2 [OS=Homo sapiens]	0	75.261	28	17	32	16	1	711	73.1	17	1	2106686809	2.0523e+09	High	High
High	O14497	AT-rich interactive domain-containing protein 1A [OS=Homo sapiens]	0	75.075	9	15	22	12	1	2285	241.9	15	1	1.75572e+08	1.43591e+08	High	High
High	Q00839	Heterogeneous nuclear ribonucleoprotein U [OS=Homo sapiens]	0	73.829	35	23	36	1	1	825	90.5	23	18	1.45301e+09	1.69748e+09	High	Not Found
High	P11387	DNA topoisomerase 1 [OS=Homo sapiens]	0	73.767	32	23	34	23	1	765	90.7	23	0	8.97786e+08	1.10889e+09	High	High
High	Q14160-3	Isoform 3 of Protein scribble homolog [OS=Homo sapiens]	0	73.636	16	18	27	18	1	1655	177.6	18	0	4.26003e+08	4.43177e+08	High	High
High	P60842	Eukaryotic initiation factor 4A-I [OS=Homo sapiens]	0	73.604	60	19	30	10	1	406	46.1	19	7	1411653075	1.53308e+09	High	High
High	Q92793-1	CREB-binding protein [OS=Homo sapiens]	0	72.722	10	20	27	9	1	2442	265.2	20	9	2.14932e+08	6.74016e+08	High	High
High	Q13148-1	TAR DNA-binding protein 43 [OS=Homo sapiens]	0	72.311	50	14	27	14	1	414	44.7	14	0	1.61212e+09	1.83949e+09	High	High
High	Q96EB6	NAD-dependent protein deacetylase sirtuin-1 [OS=Homo sapiens]	0	71.707	30	14	24	14	1	747	81.6	14	0	660340158	6.60963e+08	High	High
High	P25705-1	ATP synthase subunit alpha, mitochondrial [OS=Homo sapiens]	0	71.215	38	16	24	16	1	553	59.7	16	0	1.54763e+09	1.55995e+09	High	High
High	Q7Z2W4	zinc finger CCCH-type antiviral protein 1 [OS=Homo sapiens]	0	69.62	22	14	26	14	1	902	101.4	14	0	2.28116e+08	2.78153e+08	High	High
High	O15042	U2 snRNP-associated SURP motif-containing protein [OS=Homo sapiens]	0	69.521	20	19	29	19	1	1029	118.2	19	0	4.8196e+08	4.96318e+08	High	High
High	P22059	Oxysterol-binding protein 1 [OS=Homo sapiens]	0	69.353	24	17	20	17	1	807	89.4	17	0	1.06868e+07	5.66305e+08	High	High
High	Q86XP3-1	ATP-dependent RNA helicase DDX42 [OS=Homo sapiens]	0	68.479	25	20	29	20	1	938	102.9	20	0	4.30911e+08	4.20408e+08	High	High
High	O95817	BAG family molecular chaperone regulator 3 [OS=Homo sapiens]	0	67.843	45	18	25	18	1	575	61.6	18	0	410823060	4.71797e+08	High	High
High	O95487-3	Isoform 3 of Protein transport protein Sec24B [OS=Homo sapiens]	0	67.304	18	14	24	13	1	1298	140.3	14	0	119959374	2.11658e+08	High	High
High	Q13557-10	Isoform Delta 10 of Calcium/calmodulin-dependent protein kinase type II subunit delta [OS=Homo sapiens]	0	67.268	41	17	22	1	1	492	55.6	17	16	9.45006e+06	3.68122e+09	Peak Found	High
High	Q8N163-1	Cell cycle and apoptosis regulator protein 2 [OS=Homo sapiens]	0	67.107	22	15	25	15	1	923	102.8	15	0	5.10755e+08	8.74325e+08	High	High
High	P09874	Poly [ADP-ribose] polymerase 1 [OS=Homo sapiens]	0	67.009	26	18	25	18	1	1014	113	18	0	4.21134e+08	3.54847e+08	High	High
High	Q13557-12	Isoform Delta 12 of Calcium/calmodulin-dependent protein kinase type II subunit delta [OS=Homo sapiens]	0	66.458	43	17	22	1	1	478	54.1	17	0	1.03194e+06	3.15463e+07	Peak Found	High
High	Q5H9R7-5	Isoform 5 of Serine/threonine-protein phosphatase 6 regulatory subunit 3 [OS=Homo sapiens]	0	66.368	26	16	26	16	1	879	98.4	16	0	320851992	3.70996e+08	High	High
High	Q03001-8	Isoform 2 of Dystonin [OS=Homo sapiens]	0	66.324	5	21	26	1	1	5171	590.7	21	0	1114129	8.58308e+06	Peak Found	High
High	Q13555-8	Isoform 8 of Calcium/calmodulin-dependent protein kinase type II subunit gamma [OS=Homo sapiens]	0	66.297	47	17	20	2	1	556	62.1	17	8	6.41248e+06	1.30462e+09	Not Found	High
High	Q8WWM7-3	Isoform 3 of Ataxin-2-like protein [OS=Homo sapiens]	0	66.238	23	20	25	20	1	1097	115.5	20	0	5.98983e+08	8.62313e+08	High	High
High	Q15366-2	Isoform 2 of Poly(rC)-binding protein 2 [OS=Homo sapiens]	0	65.995	61	14	27	1	1	366	38.6	14	0	142354864	1.60142e+08	Peak Found	High
High	P49959-3	Isoform 3 of Double-strand break repair protein MRE11 [OS=Homo sapiens]	0	65.822	30	16	23	16	1	711	81	16	0	6.81907e+08	8.57371e+08	High	High
High	Q96J02	E3 ubiquitin-protein ligase Itchy homolog [OS=Homo sapiens]	0	65.792	23	15	21	13	1	903	102.7	15	2	2.55624e+08	3.23053e+08	High	High
High	Q15366-1	Poly(rC)-binding protein 2 [OS=Homo sapiens]	0	65.547	61	14	28	1	1	365	38.6	14	11	2552383698	2.77828e+09	High	High
High	Q13555-7	Isoform 7 of Calcium/calmodulin-dependent protein kinase type II subunit gamma [OS=Homo sapiens]	0	65.363	45	16	19	1	1	533	59.7	16	0			Not Found	High
High	P35579-1	Myosin-9 [OS=Homo sapiens]	0	65.307	12	17	22	13	1	1960	226.4	17	3	204396836	1.95767e+08	High	High
High	P54727	UV excision repair protein RAD23 homolog B [OS=Homo sapiens]	0	65.058	43	12	29	11	1	409	43.1	12	1	2176824120	2.58935e+09	High	High
High	Q9NP61-1	ADP-ribosylation factor GTPase-activating protein 3 [OS=Homo sapiens]	0	64.31	39	17	30	16	1	516	56.9	17	1	8.23665e+08	1.19671e+09	High	High
High	Q92538	Golgi-specific brefeldin A-resistance guanine nucleotide exchange factor 1 [OS=Homo sapiens]	0	63.533	13	15	25	15	1	1859	206.3	15	0	2.06916e+08	1.54529e+08	High	High
High	P43243	Matrin-3 [OS=Homo sapiens]	0	62.386	20	11	19	11	1	847	94.6	11	0	963952768	6.26498e+08	High	High
High	Q8N3U4-2	Isoform 2 of Cohesin subunit SA-2 [OS=Homo sapiens]	0	62.279	15	16	23	16	1	1268	145.7	16	0	3.73641e+08	4.0742e+08	High	High
High	Q15648	Mediator of RNA polymerase II transcription subunit 1 [OS=Homo sapiens]	0	62.13	14	15	18	15	1	1581	168.4	15	0	1.47026e+08	1.48961e+08	High	High
High	P60709	Actin, cytoplasmic 1 [OS=Homo sapiens]	0	61.883	51	13	26	6	1	375	41.7	13	8	1312960737	7.17687e+08	High	High
High	P12956	X-ray repair cross-complementing protein 6 [OS=Homo sapiens]	0	61.632	33	17	22	17	1	609	69.8	17	0	3.70778e+08	4.37845e+08	High	High
High	Q2KHR3-1	Glutamine and serine-rich protein 1 [OS=Homo sapiens]	0	61.398	14	18	25	18	1	1735	189.9	18	0	3.2822e+08	3.80815e+08	High	High
High	Q04206	Transcription factor p65 [OS=Homo sapiens]	0	61.146	37	16	28	16	1	551	60.2	16	0	1.04675e+09	1.48618e+09	High	High
High	Q9NQW6	Anillin [OS=Homo sapiens]	0	60.777	20	16	21	16	1	1124	124.1	16	0	372914225	4.6409e+08	High	High
High	Q7Z460-1	CLIP-associating protein 1 [OS=Homo sapiens]	0	60.564	15	18	27	14	1	1538	169.3	18	0	1.62661e+08	1.29961e+08	High	High
High	Q9UBC2-2	Isoform 2 of Epidermal growth factor receptor substrate 15-like 1 [OS=Homo sapiens]	0	60.058	30	18	25	18	1	910	99.5	18	0	2.97317e+08	3.11663e+08	High	High
High	Q9BPU6	Dihydropyrimidinase-related protein 5 [OS=Homo sapiens]	0	59.675	40	16	24	16	1	564	61.4	16	0	575516424	9.81941e+08	High	High
High	Q9UHB7-1	AF4/FMR2 family member 4 [OS=Homo sapiens]	0	59.563	18	16	20	16	1	1163	127.4	16	0	4.0985e+08	4.04537e+08	High	High
High	Q9NTI5	Sister chromatid cohesion protein PDS5 homolog B [OS=Homo sapiens]	0	59.289	18	17	21	15	1	1447	164.6	17	2	2.51273e+08	3.08516e+08	High	High
High	Q13136	Liprin-alpha-1 [OS=Homo sapiens]	0	59.019	20	17	21	17	1	1202	135.7	17	0	4.14816e+08	4.14817e+08	High	High
High	P20020	Plasma membrane calcium-transporting ATPase 1 [OS=Homo sapiens]	0	58.843	16	14	19	14	1	1258	138.7	14	0	1.43852e+08	1.09561e+08	High	High
High	O43432-3	Isoform 3 of Eukaryotic translation initiation factor 4 gamma 3 [OS=Homo sapiens]	0	58.675	12	16	27	13	1	1591	177.2	16	0	2.76025e+08	2.94231e+08	High	High
High	Q9H2P0	Activity-dependent neuroprotector homeobox protein [OS=Homo sapiens]	0	58.485	19	15	22	15	1	1102	123.5	15	0	3.5124e+08	3.6407e+08	High	High
High	P62829	60S ribosomal protein L23 [OS=Homo sapiens]	0	58.303	66	10	31	10	1	140	14.9	10	0	5197495280	6.45741e+09	High	High
High	Q9C0C9	(E3-independent) E2 ubiquitin-conjugating enzyme [OS=Homo sapiens]	0	58.292	18	15	17	15	1	1292	141.2	15	0	2.02577e+08	4.02967e+08	High	High
High	Q01844-5	Isoform 5 of RNA-binding protein EWS [OS=Homo sapiens]	0	57.857	16	11	22	11	1	661	68.9	11	0	1505863581	1.85918e+09	High	High
High	Q02790	Peptidyl-prolyl cis-trans isomerase FKBP4 [OS=Homo sapiens]	0	57.567	43	16	27	16	1	459	51.8	16	0	7.93839e+08	6.77167e+08	High	High
High	Q7Z333-4	Isoform 4 of Probable helicase senataxin [OS=Homo sapiens]	0	57.503	8	16	20	16	1	2706	306.1	16	0	1.08744e+08	1.13986e+08	High	High
High	Q70CQ2	Ubiquitin carboxyl-terminal hydrolase 34 [OS=Homo sapiens]	0	56.504	7	16	20	16	1	3546	404	16	0	108859755	1.24767e+08	High	High
High	P35580-4	Isoform 4 of Myosin-10 [OS=Homo sapiens]	0	56.42	11	14	20	10	1	2007	232.4	14	0	1.14821e+08	1.36727e+08	High	High
High	Q7KZF4	staphylococcal nuclease domain-containing protein 1 [OS=Homo sapiens]	0	56.312	20	15	23	15	1	910	101.9	15	0	485143031	4.19581e+08	High	High
High	Q9Y2D5-4	Isoform 2 of A-kinase anchor protein 2 [OS=Homo sapiens]	0	56.039	20	13	18	13	1	1103	122	13	0	1.76464e+08	2.62966e+08	High	High
High	P13010	X-ray repair cross-complementing protein 5 [OS=Homo sapiens]	0	55.869	29	15	23	15	1	732	82.7	15	0	3.76797e+08	3.49962e+08	High	High
High	Q9UKV3-1	Apoptotic chromatin condensation inducer in the nucleus [OS=Homo sapiens]	0	55.768	17	17	22	17	1	1341	151.8	17	0	2.48089e+08	2.59023e+08	High	High
High	O43852-3	Isoform 3 of Calumenin [OS=Homo sapiens]	0	55.508	37	12	20	12	1	323	38	12	0	7.49119e+08	7.93912e+08	High	High
High	P42566-1	epidermal growth factor receptor substrate 15 [OS=Homo sapiens]	0	55.476	25	17	27	17	1	896	98.6	17	0	3.6274e+08	3.73992e+08	High	High
High	Q6P996-1	Pyridoxal-dependent decarboxylase domain-containing protein 1 [OS=Homo sapiens]	0	55.399	28	12	21	12	1	788	86.7	12	0	2.35209e+08	2.05803e+08	High	High
High	Q9UPQ9	Trinucleotide repeat-containing gene 6B protein [OS=Homo sapiens]	0	55.216	12	11	16	11	1	1833	193.9	11	0	7.37522e+07	8.45539e+07	High	High
High	P62633-4	Isoform 4 of Cellular nucleic acid-binding protein [OS=Homo sapiens]	0	55.041	55	9	18	9	1	178	19.6	9	0	4.9156e+08	8.21941e+08	High	High
High	P27708	CAD protein [OS=Homo sapiens]	0	54.775	11	16	18	16	1	2225	242.8	16	0	1.84353e+08	2.18671e+08	High	High
High	O75376-1	Nuclear receptor corepressor 1 [OS=Homo sapiens]	0	54.651	8	17	24	15	1	2440	270	17	1	1.92765e+08	2.49614e+08	High	High
High	Q96KG9	N-terminal kinase-like protein [OS=Homo sapiens]	0	54.482	25	15	23	15	1	808	89.6	15	0	2.20023e+08	2.87215e+08	High	High
High	Q9BXP5	serrate RNA effector molecule homolog [OS=Homo sapiens]	0	54.047	21	16	27	16	1	876	100.6	16	0	4.19202e+08	5.52775e+08	High	High
High	Q04323-1	UBX domain-containing protein 1 [OS=Homo sapiens]	0	53.92	60	14	23	14	1	297	33.3	14	0	4.76438e+08	9.02917e+08	High	High
High	Q15637-5	Isoform 5 of Splicing factor 1 [OS=Homo sapiens]	0	53.71	20	10	21	10	1	673	71.7	10	0	1102391640	9.96038e+08	High	High
High	P46379-3	Isoform 3 of Large proline-rich protein BAG6 [OS=Homo sapiens]	0	53.709	18	12	18	12	1	1162	122.3	12	0	8.3576e+08	6.57498e+08	High	High
High	Q9NQC3-2	Isoform 2 of Reticulon-4 [OS=Homo sapiens]	0	53.663	39	10	17	10	1	373	40.3	10	0	1.31799e+09	1.43647e+09	High	High
High	Q92574-1	Hamartin [OS=Homo sapiens]	0	53.531	17	16	20	16	1	1164	129.7	16	0	2.617e+08	3.47481e+08	High	High
High	P18615	Negative elongation factor E [OS=Homo sapiens]	0	53.331	39	10	18	10	1	380	43.2	10	0	352491173	3.60151e+08	High	High
High	Q12888-2	Isoform 2 of TP53-binding protein 1 [OS=Homo sapiens]	0	53.278	11	12	15	12	1	1977	214	12	0	8.30259e+07	1.26e+08	High	High
High	Q96GX9-1	Methylthioribulose-1-phosphate dehydratase [OS=Homo sapiens]	0	53.258	57	12	20	12	1	242	27.1	12	0	6.36193e+09	7.5017e+09	High	High
High	P35527	Keratin, type I cytoskeletal 9 [OS=Homo sapiens]	0	53.205	33	12	16	11	1	623	62	12	0	3.34944e+07	1.58993e+08	High	High
High	Q96PK6-1	RNA-binding protein 14 [OS=Homo sapiens]	0	52.5	26	14	20	14	1	669	69.4	14	0	4.62181e+08	4.88295e+08	High	High
High	Q9Y4E8	ubiquitin carboxyl-terminal hydrolase 15 [OS=Homo sapiens]	0	52.496	15	11	16	9	1	981	112.3	11	1	7.61402e+07	8.44782e+07	High	High
High	O00151	PDZ and LIM domain protein 1 [OS=Homo sapiens]	0	52.178	51	10	13	10	1	329	36	10	0	5.60498e+08	8.25816e+08	High	High
High	Q86V48-1	Leucine zipper protein 1 [OS=Homo sapiens]	0	51.89	14	12	16	12	1	1076	120.2	12	0	1.67914e+08	1.83111e+08	High	High
High	Q13151	Heterogeneous nuclear ribonucleoprotein A0 [OS=Homo sapiens]	0	51.866	54	12	22	11	1	305	30.8	12	0	1.64498e+09	1.88178e+09	High	High
High	Q9NW82	WD repeat-containing protein 70 [OS=Homo sapiens]	0	51.83	30	15	21	15	1	654	73.2	15	0	2.40043e+08	4.41015e+08	High	High
High	Q15075	Early endosome antigen 1 [OS=Homo sapiens]	0	51.743	15	16	19	16	1	1411	162.4	16	0	3.17221e+07	6.10831e+07	High	High
High	Q8N6H7	ADP-ribosylation factor GTPase-activating protein 2 [OS=Homo sapiens]	0	51.684	29	15	25	14	1	521	56.7	15	0	5.37448e+08	7.70526e+08	High	High
High	Q15365	Poly(RC)-binding protein 1 [OS=Homo sapiens]	0	51.623	50	12	24	7	1	356	37.5	12	0	7.40067e+08	7.34689e+08	High	High
High	Q9UNF1	Melanoma-associated antigen D2 [OS=Homo sapiens]	0	51.276	30	13	20	13	1	606	64.9	13	0	4.49234e+08	3.7907e+08	High	High
High	Q9P1Y5-2	Isoform 2 of Calmodulin-regulated spectrin-associated protein 3 [OS=Homo sapiens]	0	50.926	17	10	12	10	1	1276	137.8	10	0	87942408	1.62587e+08	High	High
High	Q96T51	RUN and FYVE domain-containing protein 1 [OS=Homo sapiens]	0	50.577	24	12	17	12	1	708	79.8	12	0	2.36847e+08	2.54647e+08	High	High
High	Q9H910-3	Isoform 3 of Jupiter microtubule associated homolog 2 [OS=Homo sapiens]	0	50.457	59	9	18	9	1	218	23	9	0	6.46323e+08	6.70117e+08	High	High
High	P36776	Lon protease homolog, mitochondrial [OS=Homo sapiens]	0	50.404	24	14	21	14	1	959	106.4	14	0	3.40693e+08	2.73947e+08	High	High
High	Q9NXR1-1	Nuclear distribution protein nudE homolog 1 [OS=Homo sapiens]	0	49.973	42	13	17	13	1	346	38.8	13	0	4.00731e+08	5.75022e+08	High	High
High	Q86V81	THO complex subunit 4 [OS=Homo sapiens]	0	49.953	39	8	19	8	1	257	26.9	8	0	3175238286	4.1393e+09	High	High
High	Q9UJ41-1	Rab5 GDP/GTP exchange factor [OS=Homo sapiens]	0	49.901	22	12	20	12	1	708	79.3	12	0	398622439	4.70215e+08	High	High
High	P98170	E3 ubiquitin-protein ligase XIAP [OS=Homo sapiens]	0	49.814	33	11	15	11	1	497	56.6	11	0	2.26131e+08	3.52294e+08	High	High
High	Q86X55	Histone-arginine methyltransferase CARM1 [OS=Homo sapiens]	0	49.49	20	11	22	11	1	608	65.8	11	0	7.05412e+08	8.32414e+08	High	High
High	Q7Z434	Mitochondrial antiviral-signaling protein [OS=Homo sapiens]	0	49.438	35	10	15	10	1	540	56.5	10	0	204748923	2.07856e+08	High	High
High	P12814-4	Isoform 4 of Alpha-actinin-1 [OS=Homo sapiens]	0	49.377	15	12	18	1	1	930	107.1	12	0			High	Not Found
High	Q9H0C8	Integrin-linked kinase-associated serine/threonine phosphatase 2C [OS=Homo sapiens]	0	49.333	33	12	19	12	1	392	42.9	12	0	4.19448e+08	5.40529e+08	High	High
High	O60749	Sorting nexin-2 [OS=Homo sapiens]	0	49.201	31	14	19	12	1	519	58.4	14	2	9.51262e+08	8.41891e+08	High	High
High	Q9Y450-1	HBS1-like protein [OS=Homo sapiens]	0	49.127	28	11	16	11	1	684	75.4	11	0	1.34177e+08	1.69605e+08	High	High
High	Q5T8P6	RNA-binding protein 26 [OS=Homo sapiens]	0	49.061	16	15	19	13	1	1007	113.5	15	0	183538794	1.52744e+08	High	High
High	O96017-9	Isoform 9 of Serine/threonine-protein kinase Chk2 [OS=Homo sapiens]	0	48.988	31	15	26	15	1	586	65.4	15	0	6.04987e+08	6.18712e+08	High	High
High	Q4V328	GRIP1-associated protein 1 [OS=Homo sapiens]	0	48.923	21	13	18	13	1	841	95.9	13	0	1.74829e+08	2.1721e+08	High	High
High	Q7Z4V5	Hepatoma-derived growth factor-related protein 2 [OS=Homo sapiens]	0	48.777	22	13	22	13	1	671	74.3	13	0	4.90255e+08	5.39619e+08	High	High
High	Q15293	Reticulocalbin-1 [OS=Homo sapiens]	0	48.723	43	10	17	10	1	331	38.9	10	0	1732669382	1.6834e+09	High	High
High	P49643-1	DNA primase large subunit [OS=Homo sapiens]	0	48.721	38	12	17	12	1	509	58.8	12	0	355997253	3.19334e+08	High	High
High	Q15751	Probable E3 ubiquitin-protein ligase HERC1 [OS=Homo sapiens]	0	48.703	3	13	20	13	1	4861	531.9	13	0	4.39867e+07	6.34065e+07	High	High
High	P19525	interferon-induced, double-stranded RNA-activated protein kinase [OS=Homo sapiens]	0	48.674	30	12	19	12	1	551	62.1	12	0	6.28977e+08	6.80384e+08	High	High
High	Q09472	Histone acetyltransferase p300 [OS=Homo sapiens]	0	48.306	7	14	18	3	1	2414	264	14	0	499398	4.86239e+06	Peak Found	High
High	Q14240-2	Isoform 2 of Eukaryotic initiation factor 4A-II [OS=Homo sapiens]	0	48.096	42	13	19	4	1	408	46.5	13	0	61531928	6.95628e+07	High	High
High	Q14671-3	Isoform 3 of Pumilio homolog 1 [OS=Homo sapiens]	0	47.65	13	12	19	7	1	1188	126.6	12	5	458755486	5.50788e+08	High	High
High	Q92616	eIF-2-alpha kinase activator GCN1 [OS=Homo sapiens]	0	47.354	7	11	16	11	1	2671	292.6	11	0	5.77564e+07	6.21553e+07	High	High
High	P20810-6	Isoform 6 of Calpastatin [OS=Homo sapiens]	0	47.332	21	11	12	11	1	791	84.9	11	0	8.31447e+07	1.03788e+08	High	High
High	Q9Y230	RuvB-like 2 [OS=Homo sapiens]	0	46.618	32	11	15	11	1	463	51.1	11	0	388672644	4.65945e+08	High	High
High	Q9UNZ2-5	Isoform 3 of NSFL1 cofactor p47 [OS=Homo sapiens]	0	46.6	34	10	13	10	1	372	40.8	10	0	3.68663e+08	3.07474e+08	High	High
High	B5ME19	eukaryotic translation initiation factor 3 subunit C-like protein [OS=Homo sapiens]	0	46.412	18	14	20	14	1	914	105.4	14	0	4.52638e+08	4.71094e+08	High	High
High	P14618	Pyruvate kinase PKM [OS=Homo sapiens]	0	46.285	35	13	21	13	1	531	57.9	13	0	505120572	4.19148e+08	High	High
High	Q9P2N5	RNA-binding protein 27 [OS=Homo sapiens]	0	46.228	14	10	14	8	1	1060	118.6	10	0	4.49723e+07	9.42676e+07	High	High
High	O14976	Cyclin-G-associated kinase [OS=Homo sapiens]	0	46.137	14	12	14	12	1	1311	143.1	12	0	1.11782e+08	2.7079e+08	High	High
High	Q9ULW0-2	Isoform 2 of Targeting protein for Xklp2 [OS=Homo sapiens]	0	45.841	22	16	21	16	1	783	89.3	16	0	324940424	3.19986e+08	High	High
High	P17987	T-complex protein 1 subunit alpha [OS=Homo sapiens]	0	45.731	35	11	15	11	1	556	60.3	11	0	79786084	6.19061e+07	High	High
High	Q2NKX8	Dna excision repair protein ercc-6-like [OS=Homo sapiens]	0	45.727	13	11	15	11	1	1250	141	11	0	1.7422e+08	2.22303e+08	High	High
High	Q15424-3	Isoform 3 of Scaffold attachment factor B1 [OS=Homo sapiens]	0	45.701	20	14	20	9	1	917	102.8	14	3	2.14671e+08	2.07159e+08	High	High
High	Q6P2Q9	Pre-mRNA-processing-splicing factor 8 [OS=Homo sapiens]	0	45.673	8	14	23	14	1	2335	273.4	14	0	1.58512e+08	1.65343e+08	High	High
High	P52732	Kinesin-like protein KIF11 [OS=Homo sapiens]	0	45.516	15	10	15	10	1	1056	119.1	10	0	93316174	7.9113e+07	High	High
High	Q13283	Ras GTPase-activating protein-binding protein 1 [OS=Homo sapiens]	0	45.372	35	10	20	10	1	466	52.1	10	0	695946800	9.79036e+08	High	High
High	Q8IXH7	Negative elongation factor C/D [OS=Homo sapiens]	0	45.353	24	10	17	10	1	590	66.2	10	0	244166301	1.72924e+08	High	High
High	Q9NTZ6	RNA-binding protein 12 [OS=Homo sapiens]	0	45.278	16	13	20	13	1	932	97.3	13	0	7.14928e+08	8.16732e+08	High	High
High	O95486-1	Protein transport protein Sec24A [OS=Homo sapiens]	0	45.166	13	12	17	11	1	1093	119.7	12	0	1.64208e+08	1.12603e+08	High	High
High	P67809	Nuclease-sensitive element-binding protein 1 [OS=Homo sapiens]	0	44.797	31	7	10	5	1	324	35.9	7	1	6.95544e+07	1.12465e+08	High	High
High	Q13554-1	Calcium/calmodulin-dependent protein kinase type II subunit beta [OS=Homo sapiens]	0	44.762	20	9	13	1	1	666	72.6	9	0		1.45558e+07	Not Found	High
High	P49815	Tuberin [OS=Homo sapiens]	0	44.74	10	12	17	12	1	1807	200.5	12	0	175974419	1.47819e+08	High	High
High	P25054-1	Adenomatous polyposis coli protein [OS=Homo sapiens]	0	44.722	6	13	13	13	1	2843	311.5	13	0	2.72915e+07	6.17311e+07	High	High
High	Q6ZT12-4	Isoform 4 of E3 ubiquitin-protein ligase UBR3 [OS=Homo sapiens]	0	44.576	9	12	15	12	1	1917	215.8	12	0	9.21669e+07	1.09105e+08	High	High
High	Q14677-3	Isoform 3 of Clathrin interactor 1 [OS=Homo sapiens]	0	44.474	16	9	13	9	1	643	70.3	9	0	120669892	2.6923e+08	High	High
High	Q7Z3T8	Zinc finger FYVE domain-containing protein 16 [OS=Homo sapiens]	0	44.236	10	10	14	10	1	1539	168.8	10	0	278428654	1.96602e+08	High	High
High	Q99569	Plakophilin-4 [OS=Homo sapiens]	0	44.038	11	9	11	8	1	1192	131.8	9	0	84977968	2.08904e+08	High	High
High	Q9UI12-1	V-type proton ATPase subunit H [OS=Homo sapiens]	0	44.038	30	10	15	10	1	483	55.8	10	0	212609761	3.28996e+08	High	High
High	P50454	Serpin H1 [OS=Homo sapiens]	0	43.859	37	9	15	9	1	418	46.4	9	0	350460164	3.83692e+08	High	High
High	Q9P2E9-1	Ribosome-binding protein 1 [OS=Homo sapiens]	0	43.672	21	11	16	11	1	1410	152.4	11	0	4.14796e+07	6.395e+07	High	High
High	O95819-3	Isoform 3 of Mitogen-activated protein kinase kinase kinase kinase 4 [OS=Homo sapiens]	0	43.548	14	15	17	8	1	1319	150.8	15	4	1.68582e+08	2.41519e+08	High	High
High	Q04726	Transducin-like enhancer protein 3 [OS=Homo sapiens]	0	43.43	20	11	15	11	1	772	83.4	11	0	3.87275e+08	2.96587e+08	High	High
High	P26358-2	Isoform 2 of DNA (cytosine-5)-methyltransferase 1 [OS=Homo sapiens]	0	43.332	9	12	18	12	1	1632	184.7	12	0	1.89697e+08	1.95363e+08	High	High
High	P35908	Keratin, type II cytoskeletal 2 epidermal [OS=Homo sapiens]	0	43.104	27	14	21	7	1	639	65.4	14	3	622471586	1.02855e+08	High	High
High	Q8IZH2-1	5'-3' exoribonuclease 1 [OS=Homo sapiens]	0	43.041	10	14	24	14	1	1706	194	14	0	405385808	6.04682e+08	High	High
High	P42858	huntingtin [OS=Homo sapiens]	0	42.917	6	11	16	11	1	3142	347.4	11	0	3.79652e+07	3.71843e+07	High	High
High	Q8NC51-1	Plasminogen activator inhibitor 1 RNA-binding protein [OS=Homo sapiens]	0	42.643	30	10	14	10	1	408	44.9	10	0	2.58064e+08	4.63025e+08	High	High
High	Q9HCC0-1	Methylcrotonoyl-CoA carboxylase beta chain, mitochondrial [OS=Homo sapiens]	0	42.575	22	7	10	7	1	563	61.3	7	0	7.26321e+07	7.8094e+07	High	High
High	O00443	phosphatidylinositol 4-phosphate 3-kinase C2 domain-containing subunit alpha [OS=Homo sapiens]	0	42.334	10	13	16	13	1	1686	190.6	13	0	1.03587e+08	1.53628e+08	High	High
High	Q5T5U3	rho GTPase-activating protein 21 [OS=Homo sapiens]	0	42.213	7	12	14	12	1	1957	217.2	12	0	9.99245e+07	1.39305e+08	High	High
High	Q9Y383	Putative RNA-binding protein Luc7-like 2 [OS=Homo sapiens]	0	41.903	36	12	19	12	1	392	46.5	12	0	4.25583e+08	5.10407e+08	High	High
High	Q3YEC7-2	Isoform 2 of Rab-like protein 6 [OS=Homo sapiens]	0	41.814	18	12	20	12	1	730	79.6	12	0	7.20861e+08	9.30508e+08	High	High
High	A5YKK6	CCR4-NOT transcription complex subunit 1 [OS=Homo sapiens]	0	41.62	7	13	15	13	1	2376	266.8	13	0	7.23664e+07	6.83117e+07	High	High
High	P51617	interleukin-1 receptor-associated kinase 1 [OS=Homo sapiens]	0	41.461	17	8	14	8	1	712	76.5	8	0	2.17485e+08	2.27449e+08	High	High
High	Q9NZL4-3	Isoform 3 of Hsp70-binding protein 1 [OS=Homo sapiens]	0	41.461	38	9	13	9	1	405	44.5	9	0	275757506	3.45954e+08	High	High
High	Q9Y5V3-2	Isoform 2 of Melanoma-associated antigen D1 [OS=Homo sapiens]	0	41.406	11	7	12	7	1	834	91.9	7	0	8.66571e+07	1.21818e+08	High	High
High	Q8N684-3	Isoform 3 of Cleavage and polyadenylation specificity factor subunit 7 [OS=Homo sapiens]	0	41.289	24	9	17	9	1	514	56.3	9	0	2.62037e+10	1.97461e+10	High	High
High	Q13107-1	Ubiquitin carboxyl-terminal hydrolase 4 [OS=Homo sapiens]	0	41.268	11	7	9	5	1	963	108.5	7	0	31979508	1.12848e+08	High	High
High	O43143	Pre-mRNA-splicing factor ATP-dependent RNA helicase DHX15 [OS=Homo sapiens]	0	41.181	17	11	15	11	1	795	90.9	11	0	254437941	3.49545e+08	High	High
High	P55884-2	Isoform 2 of Eukaryotic translation initiation factor 3 subunit B [OS=Homo sapiens]	0	41.09	18	12	17	12	1	873	99	12	0	254336938	3.15386e+08	High	High
High	Q9Y4B6	DDB1- and CUL4-associated factor 1 [OS=Homo sapiens]	0	40.982	11	10	14	10	1	1507	168.9	10	0	95058895	1.05475e+08	High	High
High	Q9H3S7	Tyrosine-protein phosphatase non-receptor type 23 [OS=Homo sapiens]	0	40.863	7	9	18	9	1	1636	178.9	9	0	1.62384e+08	1.83967e+08	High	High
High	O43809	Cleavage and polyadenylation specificity factor subunit 5 [OS=Homo sapiens]	0	40.445	52	8	15	8	1	227	26.2	8	0	701367240	8.97945e+08	High	High
High	Q9C0B1-1	alpha-ketoglutarate-dependent dioxygenase FTO [OS=Homo sapiens]	0	40.352	21	8	14	8	1	505	58.2	8	0	1.94458e+08	2.12691e+08	High	High
High	Q9H6S3	epidermal growth factor receptor kinase substrate 8-like protein 2 [OS=Homo sapiens]	0	40.047	25	11	17	11	1	715	80.6	11	0	1.55998e+08	1.20337e+08	High	High
High	P08670	Vimentin [OS=Homo sapiens]	0	39.922	28	12	15	10	1	466	53.6	12	0	2.01537e+08	2.92802e+08	High	High
High	Q9UDY2	Tight junction protein ZO-2 [OS=Homo sapiens]	0	39.866	13	16	23	15	1	1190	133.9	16	0	2.20081e+08	2.61606e+08	High	High
High	Q14103	heterogeneous nuclear ribonucleoprotein D0 [OS=Homo sapiens]	0	39.82	35	12	19	2	1	355	38.4	12	9	1671050309	1.78825e+09	High	High
High	A0MZ66-3	Isoform 3 of Shootin-1 [OS=Homo sapiens]	0	39.776	23	12	15	12	1	649	73.6	12	0	1.73055e+08	1.57065e+08	High	High
High	P26196	Probable ATP-dependent RNA helicase DDX6 [OS=Homo sapiens]	0	39.714	31	10	13	10	1	483	54.4	10	0	3.41526e+08	2.57323e+08	High	High
High	Q9HAU0-6	Isoform 6 of Pleckstrin homology domain-containing family A member 5 [OS=Homo sapiens]	0	39.659	13	12	15	12	1	1282	146.8	12	0	1.53202e+08	1.20276e+08	High	High
High	Q6PJT7-1	Zinc finger CCCH domain-containing protein 14 [OS=Homo sapiens]	0	39.577	21	10	13	10	1	736	82.8	10	0	60917525	1.21063e+08	High	High
High	O95202-1	LETM1 and EF-hand domain-containing protein 1, mitochondrial [OS=Homo sapiens]	0	39.53	19	12	21	12	1	739	83.3	12	0	409647573	5.00792e+08	High	High
High	Q96AE4-2	Isoform 2 of Far upstream element-binding protein 1 [OS=Homo sapiens]	0	39.264	21	11	21	9	1	653	68.6	11	0	2.49269e+08	2.24379e+08	High	High
High	P11137	microtubule-associated protein 2 [OS=Homo sapiens]	0	39.202	6	8	12	8	1	1827	199.4	8	0	1.39799e+08	1.76025e+08	High	High
High	Q8TEW0	Partitioning defective 3 homolog [OS=Homo sapiens]	0	39.098	10	13	16	13	1	1356	151.3	13	0	2.6175e+08	2.87521e+08	High	High
High	O43491-1	band 4.1-like protein 2 [OS=Homo sapiens]	0	38.813	14	10	12	10	1	1005	112.5	10	0	1.2448e+08	1.08538e+08	High	High
High	P34932	Heat shock 70 kDa protein 4 [OS=Homo sapiens]	0	38.781	15	10	12	10	1	840	94.3	10	0	1.22834e+08	1.42897e+08	High	High
High	Q5T5Y3-3	Isoform 3 of Calmodulin-regulated spectrin-associated protein 1 [OS=Homo sapiens]	0	38.726	13	13	14	13	1	1613	179.2	13	0	6.44363e+07	1.05845e+08	High	High
High	O60333-3	Isoform 3 of Kinesin-like protein KIF1B [OS=Homo sapiens]	0	38.695	9	9	13	5	1	1153	130.3	9	4	2.86396e+08	2.12069e+08	High	High
High	O43719	HIV Tat-specific factor 1 [OS=Homo sapiens]	0	38.346	17	11	16	11	1	755	85.8	11	0	2.11149e+08	2.51887e+08	High	High
High	Q3V6T2-1	Girdin [OS=Homo sapiens]	0	38.173	8	14	18	14	1	1871	215.9	14	0	7.78213e+07	1.34926e+08	High	High
High	Q13177	Serine/threonine-protein kinase PAK 2 [OS=Homo sapiens]	0	38.071	37	12	12	9	1	524	58	12	1	170806947	3.18894e+08	High	High
High	Q9H0D6-1	5'-3' exoribonuclease 2 [OS=Homo sapiens]	0	37.904	13	9	12	9	1	950	108.5	9	0	5.77895e+07	8.8977e+07	High	High
High	Q9UMX0-1	Ubiquilin-1 [OS=Homo sapiens]	0	37.811	17	6	11	2	1	589	62.5	6	0	39379900	2.56034e+07	High	High
High	Q15942	Zyxin [OS=Homo sapiens]	0	37.797	21	7	11	7	1	572	61.2	7	0	2.02434e+08	2.71129e+08	High	High
High	Q9UHD9	Ubiquilin-2 [OS=Homo sapiens]	0	37.792	16	7	11	3	1	624	65.7	7	3	169532500	1.91838e+08	High	High
High	Q9P0J7	E3 ubiquitin-protein ligase KCMF1 [OS=Homo sapiens]	0	37.541	22	5	10	5	1	381	41.9	5	0	4.62639e+07	8.15137e+07	High	High
High	Q96HC4	PDZ and LIM domain protein 5 [OS=Homo sapiens]	0	37.31	19	9	13	9	1	596	63.9	9	0	8.42717e+07	1.17156e+08	High	High
High	O60563	Cyclin-T1 [OS=Homo sapiens]	0	37.289	14	9	9	9	1	726	80.6	9	0	10809979	8.65341e+07	High	High
High	Q92804-1	TATA-binding protein-associated factor 2N [OS=Homo sapiens]	0	37.239	24	8	13	7	1	592	61.8	8	0	7.80099e+07	2.24865e+08	High	High
High	P04792	Heat shock protein beta-1 [OS=Homo sapiens]	0	37.215	74	9	15	9	1	205	22.8	9	0	179131814	2.68735e+08	High	High
High	Q9NXV6	CDKN2A-interacting protein [OS=Homo sapiens]	0	37.168	24	10	14	10	1	580	61.1	10	0	2.93987e+08	4.06039e+08	High	High
High	Q99700-1	Ataxin-2 [OS=Homo sapiens]	0	37.113	12	12	16	12	1	1313	140.2	12	0	1.28409e+08	2.14922e+08	High	High
High	P80723	Brain acid soluble protein 1 [OS=Homo sapiens]	0	37.018	54	6	9	6	1	227	22.7	6	0	5.79976e+07	1.53017e+08	High	High
High	Q86UK7-1	E3 ubiquitin-protein ligase ZNF598 [OS=Homo sapiens]	0	36.95	15	10	13	10	1	904	98.6	10	0	5.21205e+07	7.93459e+07	High	High
High	P11388-4	Isoform 4 of DNA topoisomerase 2-alpha [OS=Homo sapiens]	0	36.889	8	10	14	8	1	1612	182.6	10	1	6.96768e+07	9.38572e+07	High	High
High	Q14444-1	Caprin-1 [OS=Homo sapiens]	0	36.655	15	12	20	12	1	709	78.3	12	0	1023661468	1.09745e+09	High	High
High	P42694-2	Isoform 2 of Probable helicase with zinc finger domain [OS=Homo sapiens]	0	36.555	10	9	10	1	1	1163	133	9	0		2.04092e+06	Not Found	High
High	Q9P2P5	E3 ubiquitin-protein ligase HECW2 [OS=Homo sapiens]	0	36.018	9	10	12	10	1	1572	175.7	10	0	3.67839e+07	3.13113e+07	High	High
High	Q5T5P2-1	Sickle tail protein homolog [OS=Homo sapiens]	0	35.924	6	10	15	10	1	1943	214	10	0	63567163	9.27169e+07	High	High
High	P06733-1	alpha-enolase [OS=Homo sapiens]	0	35.899	29	8	12	8	1	434	47.1	8	0	310321672	1.47982e+08	High	High
High	Q00653-1	Nuclear factor NF-kappa-B p100 subunit [OS=Homo sapiens]	0	35.891	14	10	10	9	1	900	96.7	10	1	81115700	6.89268e+07	High	High
High	Q8WWK9-1	Cytoskeleton-associated protein 2 [OS=Homo sapiens]	0	35.838	20	12	15	12	1	683	76.9	12	0	6.52976e+07	1.57486e+08	High	High
High	Q8TEU7-4	Isoform 4 of Rap guanine nucleotide exchange factor 6 [OS=Homo sapiens]	0	35.822	11	10	12	10	1	1609	180.3	10	0	3.99801e+06	2.24654e+07	High	High
High	Q8IY67-2	Isoform 2 of Ribonucleoprotein PTB-binding 1 [OS=Homo sapiens]	0	35.807	27	8	11	8	1	739	77.8	8	0	202835932	2.97519e+08	High	High
High	Q5JRA6-1	Melanoma inhibitory activity protein 3 [OS=Homo sapiens]	0	35.724	8	9	11	9	1	1907	213.6	9	0	31145661	3.28574e+07	High	High
High	Q9UQE7	Structural maintenance of chromosomes protein 3 [OS=Homo sapiens]	0	35.714	12	14	17	14	1	1217	141.5	14	0	9.15285e+07	1.35491e+08	High	High
High	P15927-3	Isoform 3 of Replication protein A 32 kDa subunit [OS=Homo sapiens]	0	35.711	24	5	13	5	1	358	38.8	5	0	4.24149e+08	3.63616e+08	High	High
High	Q8WXF1	Paraspeckle component 1 [OS=Homo sapiens]	0	35.617	24	12	18	12	1	523	58.7	12	0	8.22438e+08	9.17438e+08	High	High
High	O00273-1	DNA fragmentation factor subunit alpha [OS=Homo sapiens]	0	35.571	31	7	9	7	1	331	36.5	7	0	209062285	1.80665e+08	High	High
High	Q96EP0-1	E3 ubiquitin-protein ligase RNF31 [OS=Homo sapiens]	0	35.503	15	10	15	10	1	1072	119.6	10	0	6.1504e+08	8.81691e+08	High	High
High	Q9UHB6	LIM domain and actin-binding protein 1 [OS=Homo sapiens]	0	35.489	14	9	11	9	1	759	85.2	9	0	6.4149e+07	7.47884e+07	High	High
High	P33993-1	DNA replication licensing factor MCM7 [OS=Homo sapiens]	0	35.301	22	10	10	10	1	719	81.3	10	0	163171649	1.224e+08	High	High
High	Q9UGI8	Testin [OS=Homo sapiens]	0	35.292	27	8	11	8	1	421	48	8	0	4.75121e+07	6.97105e+07	High	High
High	Q9UKG1	DCC-interacting protein 13-alpha [OS=Homo sapiens]	0	35.259	17	8	15	8	1	709	79.6	8	0	150690776	1.44503e+08	High	High
High	Q9NYV4-1	Cyclin-dependent kinase 12 [OS=Homo sapiens]	0	35.195	9	9	14	6	1	1490	164.1	9	1	6.62869e+07	1.14394e+08	High	High
High	Q8IWS0-1	PHD finger protein 6 [OS=Homo sapiens]	0	35.077	40	10	13	10	1	365	41.3	10	0	1.83113e+08	3.93678e+08	High	High
High	Q15056-1	Eukaryotic translation initiation factor 4H [OS=Homo sapiens]	0	35.057	48	10	25	10	1	248	27.4	10	0	8.36259e+08	1.17525e+09	High	High
High	O14964	Hepatocyte growth factor-regulated tyrosine kinase substrate [OS=Homo sapiens]	0	34.873	18	12	14	12	1	777	86.1	12	0	2.10217e+08	1.94845e+08	High	High
High	Q9BQ52-1	Zinc phosphodiesterase ELAC protein 2 [OS=Homo sapiens]	0	34.786	21	10	14	10	1	826	92.2	10	0	278302737	3.17514e+08	High	High
High	Q53EL6-1	Programmed cell death protein 4 [OS=Homo sapiens]	0	34.705	34	10	12	10	1	469	51.7	10	0	646366279	4.88012e+08	High	High
High	P42694	Probable helicase with zinc finger domain [OS=Homo sapiens]	0	34.658	7	9	10	1	1	1942	218.8	9	8	96235545	1.21912e+08	Not Found	High
High	Q14669-3	Isoform 3 of E3 ubiquitin-protein ligase TRIP12 [OS=Homo sapiens]	0	34.648	8	10	14	10	1	2040	225.4	10	0	73712988	1.23375e+08	High	High
High	Q07666	KH domain-containing, RNA-binding, signal transduction-associated protein 1 [OS=Homo sapiens]	0	34.565	32	12	21	12	1	443	48.2	12	0	1.08822e+09	1.34875e+09	High	High
High	P78344-1	Eukaryotic translation initiation factor 4 gamma 2 [OS=Homo sapiens]	0	34.495	13	10	15	10	1	907	102.3	10	0	3.78348e+08	3.47946e+08	High	High
High	Q16836-2	Isoform 2 of Hydroxyacyl-coenzyme A dehydrogenase, mitochondrial [OS=Homo sapiens]	0	34.349	36	6	11	6	1	390	42.1	6	0	244676468	2.10056e+08	High	High
High	O94973-2	Isoform 2 of AP-2 complex subunit alpha-2 [OS=Homo sapiens]	0	34.318	17	10	13	4	1	940	104	10	3	1.48954e+08	1.61216e+08	High	Peak Found
High	Q8WWI1	LIM domain only protein 7 [OS=Homo sapiens]	0	34.234	7	10	12	10	1	1683	192.6	10	0	72901122	8.53334e+07	High	High
High	Q15276	Rab GTPase-binding effector protein 1 [OS=Homo sapiens]	0	34.211	16	11	12	11	1	862	99.2	11	0	3.18687e+07	8.34331e+07	High	High
High	Q68CZ2-1	Tensin-3 [OS=Homo sapiens]	0	34.133	10	9	10	9	1	1445	155.2	9	0	9.28331e+07	5.61862e+07	High	High
High	Q9Y618-1	Nuclear receptor corepressor 2 [OS=Homo sapiens]	0	34.068	6	12	16	10	1	2525	274.6	12	0	6.314e+07	7.02757e+07	High	High
High	P56537-1	eukaryotic translation initiation factor 6 [OS=Homo sapiens]	0	33.795	51	6	15	6	1	245	26.6	6	0	1371623928	1.42401e+09	High	High
High	Q9UBW7	Zinc finger MYM-type protein 2 [OS=Homo sapiens]	0	33.717	13	13	17	13	1	1377	154.8	13	0	7.3815e+07	7.59338e+07	High	High
High	Q15018	BRISC complex subunit Abro1 [OS=Homo sapiens]	0	33.553	26	8	11	8	1	415	46.9	8	0	8.44437e+07	1.76947e+08	High	High
High	P07195	L-lactate dehydrogenase B chain [OS=Homo sapiens]	0	33.506	26	7	10	6	1	334	36.6	7	1	138207264	7.58278e+07	High	High
High	Q9NSK0-3	Isoform 3 of Kinesin light chain 4 [OS=Homo sapiens]	0	33.426	24	10	13	10	1	637	70.5	10	0	7.86402e+07	4.21608e+07	High	High
High	O00203-1	AP-3 complex subunit beta-1 [OS=Homo sapiens]	0	32.724	10	8	12	8	1	1094	121.2	8	0	161230629	1.93943e+08	High	High
High	Q86VM9	Zinc finger CCCH domain-containing protein 18 [OS=Homo sapiens]	0	32.719	12	8	12	8	1	953	106.3	8	0	2.64413e+07	7.27414e+07	High	High
High	P57740	Nuclear pore complex protein Nup107 [OS=Homo sapiens]	0	32.718	12	6	8	6	1	925	106.3	6	0	4.04189e+07	4.52602e+07	High	High
High	Q96JH7	Deubiquitinating protein VCIP135 [OS=Homo sapiens]	0	32.706	13	11	13	11	1	1222	134.2	11	0	4.501e+07	6.58968e+07	High	High
High	Q14697-1	Neutral alpha-glucosidase AB [OS=Homo sapiens]	0	32.656	16	9	11	9	1	944	106.8	9	0	107866080	1.39755e+08	High	High
High	Q6W2J9-1	BCL-6 corepressor [OS=Homo sapiens]	0	32.647	6	8	11	8	1	1755	192.1	8	0	1.41453e+08	3.27589e+08	High	High
High	Q7Z589-7	Isoform 7 of BRCA2-interacting transcriptional repressor EMSY [OS=Homo sapiens]	0	32.551	7	7	10	7	1	1337	143.1	7	0	51918866	1.03099e+08	High	High
High	Q16204	coiled-coil domain-containing protein 6 [OS=Homo sapiens]	0	32.409	21	8	13	8	1	474	53.3	8	0	282134298	4.49984e+08	High	High
High	P68032	Actin, alpha cardiac muscle 1 [OS=Homo sapiens]	0	32.33	25	8	15	1	1	377	42	8	0	181112640	4.57812e+07	High	Peak Found
High	Q96GX5-1	Serine/threonine-protein kinase greatwall [OS=Homo sapiens]	0	32.268	12	8	14	7	1	879	97.3	8	1	1.6631e+08	1.76194e+08	High	High
High	Q99816	tumor susceptibility gene 101 protein [OS=Homo sapiens]	0	32.118	21	7	14	7	1	390	43.9	7	0	522277740	5.82294e+08	High	High
High	P84022	Mothers against decapentaplegic homolog 3 [OS=Homo sapiens]	0	32.077	22	7	10	2	1	425	48.1	7	0	3.72851e+07	4.47738e+07	High	High
High	Q96T88-2	Isoform 2 of E3 ubiquitin-protein ligase UHRF1 [OS=Homo sapiens]	0	32.048	17	10	16	10	1	806	91.1	10	0	1.35471e+08	2.03877e+08	High	High
High	P09884	DNA polymerase alpha catalytic subunit [OS=Homo sapiens]	0	31.963	11	10	12	10	1	1462	165.8	10	0	1.4879e+08	1.14955e+08	High	High
High	Q12774-1	Rho guanine nucleotide exchange factor 5 [OS=Homo sapiens]	0	31.918	7	8	10	7	1	1597	176.7	8	0	40185741	6.24203e+07	High	High
High	O95104	Splicing factor, arginine/serine-rich 15 [OS=Homo sapiens]	0	31.897	9	7	13	4	1	1147	125.8	7	0	2.31852e+07	2.87904e+07	High	High
High	Q9BYJ9-1	YTH domain-containing family protein 1 [OS=Homo sapiens]	0	31.871	21	8	11	6	1	559	60.8	8	2	1.30279e+08	2.14342e+08	High	High
High	Q9Y4H2	Insulin receptor substrate 2 [OS=Homo sapiens]	0	31.712	8	6	6	6	1	1338	137.2	6	0	8.28024e+07	4.72761e+07	High	High
High	P16989-1	Y-box-binding protein 3 [OS=Homo sapiens]	0	31.668	30	5	6	3	1	372	40.1	5	0	53655268		High	High
High	Q4KMP7	TBC1 domain family member 10B [OS=Homo sapiens]	0	31.657	12	6	10	6	1	808	87.1	6	0	240730794	2.82366e+08	High	High
High	Q15596	Nuclear receptor coactivator 2 [OS=Homo sapiens]	0	31.603	9	9	9	9	1	1464	159.1	9	0	3.13059e+07	4.11285e+07	High	High
High	Q9UHD8-1	Septin-9 [OS=Homo sapiens]	0	31.587	19	11	17	11	1	586	65.4	11	0	212657925	2.51858e+08	High	High
High	Q04864	Proto-oncogene c-Rel [OS=Homo sapiens]	0	31.578	19	9	11	8	1	619	68.5	9	0	1.07984e+08	1.3008e+08	High	High
High	Q9C0B0	RING finger protein unkempt homolog [OS=Homo sapiens]	0	31.306	14	8	12	8	1	810	88	8	0	1.12084e+08	2.16221e+08	High	High
High	Q8WVV9	Heterogeneous nuclear ribonucleoprotein L-like [OS=Homo sapiens]	0	31.082	24	9	11	8	1	542	60	9	1	97107109	1.23581e+08	High	High
High	Q14241	Elongin-A [OS=Homo sapiens]	0	31.035	16	11	14	11	1	798	89.9	11	0	1.35727e+08	1.2549e+08	High	High
High	Q15796-1	Mothers against decapentaplegic homolog 2 [OS=Homo sapiens]	0	31.025	19	7	9	2	1	467	52.3	7	4	231417050	2.28467e+08	High	High
High	Q9UIA9	exportin-7 [OS=Homo sapiens]	0	31.002	11	8	10	8	1	1087	123.8	8	0	98641223	8.50711e+07	High	High
High	O15231-3	Isoform 3 of Zinc finger protein 185 [OS=Homo sapiens]	0	30.981	18	9	12	9	1	690	73.6	9	0	1.77242e+07	2.00985e+07	High	High
High	O95155-4	Isoform 4 of Ubiquitin conjugation factor E4 B [OS=Homo sapiens]	0	30.865	8	7	8	7	1	1353	151.5	7	0	56437524	5.11256e+07	High	High
High	Q9NUW8	tyrosyl-DNA phosphodiesterase 1 [OS=Homo sapiens]	0	30.675	17	8	11	8	1	608	68.4	8	0	1.47505e+08	2.23721e+08	High	High
High	Q9H6S0	Probable ATP-dependent RNA helicase YTHDC2 [OS=Homo sapiens]	0	30.623	7	7	8	7	1	1430	160.1	7	0	64783880	5.20433e+07	High	High
High	Q5JTV8-3	Isoform 3 of Torsin-1A-interacting protein 1 [OS=Homo sapiens]	0	30.588	17	9	10	8	1	584	66.3	9	1	7.55479e+07	1.35342e+08	High	High
High	Q8WX93-1	palladin [OS=Homo sapiens]	0	30.545	5	8	13	8	1	1383	150.5	8	0	76453257	1.06275e+08	High	High
High	Q9NR28-1	Diablo homolog, mitochondrial [OS=Homo sapiens]	0	30.398	56	8	14	8	1	239	27.1	8	0	1.53951e+08	1.45301e+08	High	High
High	Q96EP5	DAZ-associated protein 1 [OS=Homo sapiens]	0	30.341	27	7	11	7	1	407	43.4	7	0	515952652	4.71731e+08	High	High
High	P11274-1	Breakpoint cluster region protein [OS=Homo sapiens]	0	30.262	12	9	12	9	1	1271	142.7	9	0	5.04844e+07	7.26743e+07	High	High
High	P55036-1	26S proteasome non-ATPase regulatory subunit 4 [OS=Homo sapiens]	0	30.079	38	10	16	10	1	377	40.7	10	0	1.81462e+08	3.2663e+08	High	High
High	P19174-2	Isoform 2 of 1-phosphatidylinositol 4,5-bisphosphate phosphodiesterase gamma-1 [OS=Homo sapiens]	0	29.785	9	8	10	8	1	1291	148.6	8	0	7.08733e+07	1.87926e+08	High	High
High	Q92625	Ankyrin repeat and SAM domain-containing protein 1A [OS=Homo sapiens]	0	29.734	11	6	8	6	1	1134	123	6	0	42915396	4.95158e+07	High	High
High	Q8NCA5	protein FAM98A [OS=Homo sapiens]	0	29.706	16	5	8	5	1	519	55.4	5	0	178783020	1.79587e+08	High	High
High	Q9H019-1	Mitochondrial fission regulator 1-like [OS=Homo sapiens]	0	29.705	34	7	10	7	1	292	31.9	7	0	75426609	9.92315e+07	High	High
High	O00178	GTP-binding protein 1 [OS=Homo sapiens]	0	29.69	19	8	9	8	1	669	72.4	8	0	150452178	1.16301e+08	High	High
High	Q12756	Kinesin-like protein KIF1A [OS=Homo sapiens]	0	29.632	7	7	10	3	1	1690	190.9	7	0			Not Found	High
High	Q6ZVM7	TOM1-like protein 2 [OS=Homo sapiens]	0	29.564	20	6	10	6	1	507	55.5	6	0	1.32938e+08	1.59358e+08	High	High
High	Q04695	Keratin, type I cytoskeletal 17 [OS=Homo sapiens]	0	29.533	23	10	18	5	1	432	48.1	10	0	6.59731e+07	1.00408e+08	High	High
High	Q9UBV8	Peflin [OS=Homo sapiens]	0	29.528	25	4	9	4	1	284	30.4	4	0	137395193	1.51822e+08	High	High
High	Q14498-2	Isoform 2 of RNA-binding protein 39 [OS=Homo sapiens]	0	29.48	19	5	7	5	1	524	58.6	5	0	72994759	8.69718e+07	High	High
High	Q8TF05	Serine/threonine-protein phosphatase 4 regulatory subunit 1 [OS=Homo sapiens]	0	29.404	11	8	9	8	1	950	106.9	8	0	8.02363e+07	5.35459e+07	High	High
High	Q9BZZ5-4	Apoptosis inhibitor 5 [OS=Homo sapiens]	0	29.349	19	6	8	6	1	524	59	6	0	9.27709e+07	6.47759e+07	High	High
High	Q9Y4K3	TNF receptor-associated factor 6 [OS=Homo sapiens]	0	29.301	19	8	13	8	1	522	59.5	8	0	246877032	1.84018e+08	High	High
High	Q14103-2	Isoform 2 of Heterogeneous nuclear ribonucleoprotein D0 [OS=Homo sapiens]	0	29.226	31	11	17	1	1	336	36.2	11	0	179216	503868	Peak Found	High
High	P26038	Moesin [OS=Homo sapiens]	0	28.836	20	10	11	8	1	577	67.8	10	1	7.26833e+07	5.97082e+07	High	High
High	Q96DT7	Zinc finger and BTB domain-containing protein 10 [OS=Homo sapiens]	0	28.78	10	6	9	6	1	871	94.8	6	0	154450864	1.63213e+08	High	High
High	Q9UHR4	Brain-specific angiogenesis inhibitor 1-associated protein 2-like protein 1 [OS=Homo sapiens]	0	28.671	18	6	9	6	1	511	56.8	6	0	138580911	1.37358e+08	High	High
High	Q5UIP0	Telomere-associated protein RIF1 [OS=Homo sapiens]	0	28.617	5	9	10	9	1	2472	274.3	9	0	5.19548e+07	2.57604e+07	High	High
High	Q16513	Serine/threonine-protein kinase N2 [OS=Homo sapiens]	0	28.56	12	12	15	12	1	984	112	12	0	199486966	2.14233e+08	High	High
High	O75369-8	Isoform 8 of Filamin-B [OS=Homo sapiens]	0	28.514	3	7	10	1	1	2633	281.5	7	0			High	Not Found
High	O00629	Importin subunit alpha-3 [OS=Homo sapiens]	0	28.506	24	7	10	7	1	521	57.9	7	0	9.65319e+07	1.21183e+08	High	High
High	P52594-4	Isoform 4 of Arf-GAP domain and FG repeat-containing protein 1 [OS=Homo sapiens]	0	28.497	17	9	12	9	1	584	60.7	9	0	170852941	3.01963e+08	High	High
High	Q29RF7-1	Sister chromatid cohesion protein PDS5 homolog A [OS=Homo sapiens]	0	28.486	9	7	9	5	1	1337	150.7	7	0	7344659	7.22259e+06	High	High
High	P06576	ATP synthase subunit beta, mitochondrial [OS=Homo sapiens]	0	28.375	16	6	7	6	1	529	56.5	6	0	155529785	8.73132e+07	High	High
High	P55210-3	Isoform Alpha' of Caspase-7 [OS=Homo sapiens]	0	28.298	23	6	9	6	1	336	37.8	6	0	238649088	1.83587e+08	High	High
High	Q96FW1	Ubiquitin thioesterase otub1 [OS=Homo sapiens]	0	28.174	38	7	11	7	1	271	31.3	7	0	3.73517e+08	5.21366e+08	High	High
High	Q15003	Condensin complex subunit 2 [OS=Homo sapiens]	0	28.053	15	7	10	7	1	741	82.5	7	0	52748866	5.02063e+07	High	High
High	P49756-1	RNA-binding protein 25 [OS=Homo sapiens]	0	28.031	16	8	13	8	1	843	100.1	8	0	132186789	1.46787e+08	High	High
High	P20700	Lamin-B1 [OS=Homo sapiens]	0	28.02	14	8	11	5	1	586	66.4	8	1	7.71342e+07	9.6712e+07	High	High
High	P54886	delta-1-pyrroline-5-carboxylate synthase [OS=Homo sapiens]	0	27.84	15	10	12	10	1	795	87.2	10	0	8.60944e+07	1.18925e+08	High	High
High	Q5MIZ7-1	Serine/threonine-protein phosphatase 4 regulatory subunit 3B [OS=Homo sapiens]	0	27.647	9	6	9	6	1	849	97.4	6	0	7.13004e+07	5.60558e+07	High	High
High	O75152	Zinc finger CCCH domain-containing protein 11A [OS=Homo sapiens]	0	27.643	12	7	9	7	1	810	89.1	7	0	64061053	7.08419e+07	High	High
High	Q8WXH0-2	Isoform 2 of Nesprin-2 [OS=Homo sapiens]	0	27.619	2	9	10	9	1	6907	798.4	9	0	64190793	2.74644e+07	High	High
High	Q16630-2	Isoform 2 of Cleavage and polyadenylation specificity factor subunit 6 [OS=Homo sapiens]	0	27.581	14	5	8	5	1	588	63.4	5	0	224889389	1.314e+08	High	High
High	P16383-1	GC-rich sequence DNA-binding factor 2 [OS=Homo sapiens]	0	27.576	11	7	10	7	1	781	89.3	7	0	1.05434e+08	9.51126e+07	High	High
High	P54725-1	UV excision repair protein RAD23 homolog A [OS=Homo sapiens]	0	27.556	30	7	16	6	1	363	39.6	7	0	1.69968e+08	2.13208e+08	High	High
High	P51532-1	Transcription activator BRG1 [OS=Homo sapiens]	0	27.528	6	9	10	9	1	1647	184.5	9	0	7.61122e+07	9.98835e+07	High	High
High	Q14004-1	Cyclin-dependent kinase 13 [OS=Homo sapiens]	0	27.508	8	8	11	5	1	1512	164.8	8	0	4.86651e+06	8.2574e+06	High	High
High	P48643	T-complex protein 1 subunit epsilon [OS=Homo sapiens]	0	27.324	23	6	8	5	1	541	59.6	6	0	5.08031e+07	6.67055e+07	High	High
High	Q9H3P2-1	Negative elongation factor A [OS=Homo sapiens]	0	27.194	16	6	9	6	1	528	57.2	6	0	202868172	1.88817e+08	High	High
High	O60502	protein O-GlcNAcase [OS=Homo sapiens]	0	27.182	11	7	8	7	1	916	102.8	7	0	42349795	2.26363e+07	High	High
High	Q15334	Lethal(2) giant larvae protein homolog 1 [OS=Homo sapiens]	0	27.122	9	8	9	8	1	1064	115.3	8	0	90722576	1.38889e+08	High	High
High	P20618	proteasome subunit beta type-1 [OS=Homo sapiens]	0	26.979	43	7	7	7	1	241	26.5	7	0		3.53752e+07	Not Found	High
High	Q8N6T3-2	Isoform 2 of ADP-ribosylation factor GTPase-activating protein 1 [OS=Homo sapiens]	0	26.959	23	6	8	6	1	414	45.6	6	0	6.69897e+07	6.84521e+07	High	High
High	Q7Z4H7	HAUS augmin-like complex subunit 6 [OS=Homo sapiens]	0	26.902	11	6	7	6	1	955	108.6	6	0	44263748	4.81973e+07	High	High
High	Q15654-1	thyroid receptor-interacting protein 6 [OS=Homo sapiens]	0	26.833	29	6	8	6	1	476	50.3	6	0	29917357	1.29843e+08	High	High
High	Q9Y2V2	Calcium-regulated heat-stable protein 1 [OS=Homo sapiens]	0	26.679	56	6	10	6	1	147	15.9	6	0	3873590940	3.66812e+09	High	High
High	Q8IUD2-1	ELKS/Rab6-interacting/CAST family member 1 [OS=Homo sapiens]	0	26.646	8	9	10	9	1	1116	128	9	0	4.84993e+07	8.10548e+07	High	High
High	Q9UGP4	LIM domain-containing protein 1 [OS=Homo sapiens]	0	26.606	17	6	8	6	1	676	72.1	6	0	54037188	5.98557e+07	High	High
High	Q15652	probable JmjC domain-containing histone demethylation protein 2C [OS=Homo sapiens]	0	26.603	5	11	13	11	1	2540	284.3	11	0	1.14169e+07	2.28245e+07	High	High
High	Q9UHY1	Nuclear receptor-binding protein [OS=Homo sapiens]	0	26.589	14	4	7	4	1	535	59.8	4	0	106021201	1.25895e+08	High	High
High	Q9BY89-1	Uncharacterized protein KIAA1671 [OS=Homo sapiens]	0	26.487	6	7	7	7	1	1806	196.6	7	0	23334699	3.49755e+07	High	High
High	Q6FI81-1	Anamorsin [OS=Homo sapiens]	0	26.468	29	6	6	6	1	312	33.6	6	0	13692036	2.60784e+07	High	High
High	P62826	GTP-binding nuclear protein RAN [OS=Homo sapiens]	0	26.413	39	7	11	7	1	216	24.4	7	0	429546312	3.46692e+08	High	High
High	P50747	biotin--protein ligase [OS=Homo sapiens]	0	26.317	12	7	11	7	1	726	80.7	7	0	138457439	1.01338e+08	High	High
High	P46013	Proliferation marker protein Ki-67 [OS=Homo sapiens]	0	26.316	3	7	10	7	1	3256	358.5	7	0	3.5135e+07	5.3965e+07	High	High
High	Q8NFD5-3	Isoform 3 of AT-rich interactive domain-containing protein 1B [OS=Homo sapiens]	0	26.289	4	7	9	4	1	2289	241.3	7	0	726716	7.26869e+06	High	High
High	Q6R327-3	Isoform 3 of Rapamycin-insensitive companion of mTOR [OS=Homo sapiens]	0	26.215	6	9	11	9	1	1732	194.9	9	0	8.97971e+07	8.20288e+07	High	High
High	O43290	U4/U6.U5 tri-snRNP-associated protein 1 [OS=Homo sapiens]	0	26.201	11	7	9	7	1	800	90.2	7	0	5.52202e+07	7.4421e+07	High	High
High	Q6FIF0	AN1-type zinc finger protein 6 [OS=Homo sapiens]	0	25.978	32	6	12	6	1	208	22.5	6	0	7.70104e+08	1.18201e+09	High	High
High	Q6GQQ9-1	OTU domain-containing protein 7B [OS=Homo sapiens]	0	25.894	14	8	14	8	1	843	92.5	8	0	2.193e+08	1.80637e+08	High	High
High	P52209	6-phosphogluconate dehydrogenase, decarboxylating [OS=Homo sapiens]	0	25.854	25	8	10	8	1	483	53.1	8	0	8.75629e+07	8.73888e+07	High	High
High	Q7Z417	Nuclear fragile X mental retardation-interacting protein 2 [OS=Homo sapiens]	0	25.813	14	7	10	7	1	695	76.1	7	0	4.09093e+07	8.20917e+07	High	High
High	P63104-1	14-3-3 protein zeta/delta [OS=Homo sapiens]	0	25.743	38	7	11	5	1	245	27.7	7	2	171021633	1.11798e+08	High	High
High	Q15459	splicing factor 3A subunit 1 [OS=Homo sapiens]	0	25.562	10	7	10	7	1	793	88.8	7	0	6741937	1.87615e+07	High	High
High	Q96PU5-2	Isoform 2 of E3 ubiquitin-protein ligase NEDD4-like [OS=Homo sapiens]	0	25.34	11	8	10	3	1	911	104.9	8	5	113458634	1.27181e+08	High	High
High	Q96KR1	Zinc finger RNA-binding protein [OS=Homo sapiens]	0	25.282	9	7	12	6	1	1074	116.9	7	0	7.0033e+07	8.43493e+07	High	High
High	Q8WUM0	Nuclear pore complex protein Nup133 [OS=Homo sapiens]	0	25.268	9	7	11	7	1	1156	128.9	7	0	39212440	3.06766e+07	High	High
High	O60216	Double-strand-break repair protein rad21 homolog [OS=Homo sapiens]	0	25.119	19	8	11	8	1	631	71.6	8	0	9.52043e+08	3.60675e+09	High	High
High	Q66K14-1	TBC1 domain family member 9B [OS=Homo sapiens]	0	25.083	8	8	11	7	1	1250	140.4	8	1	3.56863e+07	8.50983e+07	High	High
High	Q03468	DNA excision repair protein ERCC-6 [OS=Homo sapiens]	0	24.997	11	8	9	8	1	1493	168.3	8	0	1.06253e+07	1.76792e+07	High	High
High	Q7L576-1	cytoplasmic FMR1-interacting protein 1 [OS=Homo sapiens]	0	24.984	8	8	9	2	1	1253	145.1	8	4	4.86963e+07	3.48291e+07	High	High
High	P26368	Splicing factor U2AF 65 kDa subunit [OS=Homo sapiens]	0	24.929	24	8	10	8	1	475	53.5	8	0	2.94417e+07	2.35448e+07	High	High
High	Q5TAX3	Terminal uridylyltransferase 4 [OS=Homo sapiens]	0	24.915	5	6	7	6	1	1644	185	6	0	1.62709e+07	2.48538e+07	High	High
High	P04259	keratin, type II cytoskeletal 6B [OS=Homo sapiens]	0	24.839	14	10	16	1	1	564	60	10	0			High	Not Found
High	O95782	AP-2 complex subunit alpha-1 [OS=Homo sapiens]	0	24.738	13	8	12	2	1	977	107.5	8	0	1.91381e+07	1.92214e+07	High	High
High	Q9UNF0	Protein kinase C and casein kinase substrate in neurons protein 2 [OS=Homo sapiens]	0	24.672	18	7	10	7	1	486	55.7	7	0	146425766	1.85956e+08	High	High
High	Q9Y2X7-3	Isoform 3 of ARF GTPase-activating protein GIT1 [OS=Homo sapiens]	0	24.655	12	7	8	7	1	770	85.4	7	0	2.0245e+07	1.56502e+07	High	High
High	Q8WW12	PEST proteolytic signal-containing nuclear protein [OS=Homo sapiens]	0	24.645	44	7	11	7	1	178	18.9	7	0	2.526e+08	3.37014e+08	High	High
High	Q9UPN6-2	Isoform 2 of Protein SCAF8 [OS=Homo sapiens]	0	24.588	8	7	11	4	1	1337	147.3	7	3	266059285	2.09775e+08	High	High
High	P46934-4	Isoform 4 of E3 ubiquitin-protein ligase NEDD4 [OS=Homo sapiens]	0	24.557	10	7	10	2	1	900	104.2	7	0	18389925	4.33623e+07	High	High
High	O95232-1	Luc7-like protein 3 [OS=Homo sapiens]	0	24.404	16	6	8	5	1	432	51.4	6	0	3.7021e+07	3.56819e+07	High	High
High	Q8IY17-4	Isoform 4 of Neuropathy target esterase [OS=Homo sapiens]	0	24.294	8	7	9	6	1	1375	150.9	7	1	8.0347e+07	8.10792e+07	High	High
High	Q9H6A9-1	Pecanex-like protein 3 [OS=Homo sapiens]	0	24.198	6	7	7	7	1	2034	221.9	7	0	21655870	1.78507e+07	High	High
High	Q96SB4-3	Isoform 1 of SRSF protein kinase 1 [OS=Homo sapiens]	0	24.113	9	6	11	4	1	826	92.4	6	2	1.3461e+08	1.684e+08	High	High
High	Q05682-1	Caldesmon [OS=Homo sapiens]	0	24.073	11	8	10	8	1	793	93.2	8	0	2.4192e+07	7.83585e+07	High	High
High	Q05086	Ubiquitin-protein ligase E3A [OS=Homo sapiens]	0	23.924	12	7	8	7	1	875	100.6	7	0	98659188	7.79698e+07	High	High
High	Q7Z5L9-1	Interferon regulatory factor 2-binding protein 2 [OS=Homo sapiens]	0	23.866	13	5	7	5	1	587	61	5	0	6649986	6.15758e+07	High	High
High	Q8IWV8	E3 ubiquitin-protein ligase UBR2 [OS=Homo sapiens]	0	23.838	5	6	7	6	1	1755	200.4	6	0	54594611	7.05683e+07	High	High
High	P04406-1	glyceraldehyde-3-phosphate dehydrogenase [OS=Homo sapiens]	0	23.8	31	6	7	6	1	335	36	6	0	355874544	1.76714e+08	High	High
High	Q9UGU0	Transcription factor 20 [OS=Homo sapiens]	0	23.677	6	7	10	7	1	1960	211.6	7	0	8.25209e+06	1.35788e+07	High	High
High	Q9H9B1	histone-lysine N-methyltransferase EHMT1 [OS=Homo sapiens]	0	23.571	6	7	11	7	1	1298	141.4	7	0	7.3792e+07	7.57199e+07	High	High
High	Q14151	scaffold attachment factor B2 [OS=Homo sapiens]	0	23.537	10	7	12	2	1	953	107.4	7	0	21904580		High	High
High	P06454-1	Prothymosin alpha [OS=Homo sapiens]	0	23.523	23	4	8	4	1	111	12.2	4	0	7.72493e+07	1.91401e+08	High	High
High	Q8NCN4	E3 ubiquitin-protein ligase RNF169 [OS=Homo sapiens]	0	23.473	15	7	9	7	1	708	77.1	7	0	2.86875e+07	7.12524e+07	High	High
High	O14639-1	Actin-binding LIM protein 1 [OS=Homo sapiens]	0	23.446	9	6	7	6	1	778	87.6	6	0	71354779	6.8024e+07	High	High
High	Q96T58	Msx2-interacting protein [OS=Homo sapiens]	0	23.359	3	9	10	9	1	3664	402	9	0	23286067	3.32066e+07	High	High
High	Q5JU85-2	Isoform 2 of IQ motif and SEC7 domain-containing protein 2 [OS=Homo sapiens]	0	23.285	7	5	6	5	1	1488	162.7	5	0	5.33331e+06	6.1434e+06	High	High
High	Q9H074	Polyadenylate-binding protein-interacting protein 1 [OS=Homo sapiens]	0	23.255	19	6	8	6	1	479	53.5	6	0	1.01419e+08	1.0152e+08	High	High
High	Q2TAZ0-3	Isoform 2 of Autophagy-related protein 2 homolog A [OS=Homo sapiens]	0	23.251	6	5	7	5	1	1940	213	5	0	3.91031e+07	4.51387e+07	High	High
High	Q9H0B6	Kinesin light chain 2 [OS=Homo sapiens]	0	23.232	12	4	6	4	1	622	68.9	4	0	3.73193e+07	5.06631e+07	High	High
High	O14641	Segment polarity protein dishevelled homolog DVL-2 [OS=Homo sapiens]	0	23.225	10	6	7	4	1	736	78.9	6	0	1.25179e+07	3.55524e+07	High	High
High	Q969V6	MKL/myocardin-like protein 1 [OS=Homo sapiens]	0	23.222	8	5	9	3	1	931	98.9	5	0	31369279	5.6583e+07	High	High
High	Q14320	Protein FAM50A [OS=Homo sapiens]	0	23.137	20	6	7	6	1	339	40.2	6	0	1.64681e+08	2.12366e+08	High	High
High	Q9NQT8	Kinesin-like protein KIF13B [OS=Homo sapiens]	0	23.037	5	6	9	2	1	1826	202.7	6	0	22861990	2.06555e+07	High	High
High	Q9BY42	protein RTF2 homolog [OS=Homo sapiens]	0	22.963	17	5	7	5	1	306	33.9	5	0	8.30482e+07	1.14296e+08	High	High
High	P43487	Ran-specific GTPase-activating protein [OS=Homo sapiens]	0	22.963	28	4	6	1	1	201	23.3	4	0	999143	1.02973e+06	High	High
High	Q9UK76-2	Isoform 2 of Jupiter microtubule associated homolog 1 [OS=Homo sapiens]	0	22.858	22	4	6	4	1	181	19.9	4	0	2.04928e+08	2.53878e+08	High	High
High	Q01804-1	OTU domain-containing protein 4 [OS=Homo sapiens]	0	22.759	7	7	9	7	1	1114	124	7	0	59939508	1.26294e+08	High	High
High	Q96F07	Cytoplasmic FMR1-interacting protein 2 [OS=Homo sapiens]	0	22.721	7	7	8	1	1	1278	148.3	7	0	14471023		High	High
High	Q15797	mothers against decapentaplegic homolog 1 [OS=Homo sapiens]	0	22.701	16	5	7	2	1	465	52.2	5	0	15960224	1.33618e+07	High	High
High	P08195-4	Isoform 4 of 4F2 cell-surface antigen heavy chain [OS=Homo sapiens]	0	22.482	12	6	7	6	1	661	71.1	6	0	194335072	8.64123e+07	High	High
High	Q5HYW2	NHS-like protein 2 [OS=Homo sapiens]	0	22.427	10	4	5	4	1	709	76.3	4	0	5.34997e+07	8.97516e+07	High	High
High	Q8NFA0	Ubiquitin carboxyl-terminal hydrolase 32 [OS=Homo sapiens]	0	22.408	6	7	7	7	1	1604	181.5	7	0		1.90428e+07	Not Found	High
High	Q92796	Disks large homolog 3 [OS=Homo sapiens]	0	22.386	12	5	7	5	1	817	90.3	5	0	26092216	2.02458e+07	High	High
High	P49840	Glycogen synthase kinase-3 alpha [OS=Homo sapiens]	0	22.275	14	5	8	4	1	483	50.9	5	0	85384672	1.10185e+08	High	High
High	Q9Y4D8-1	Probable E3 ubiquitin-protein ligase HECTD4 [OS=Homo sapiens]	0	22.271	2	6	7	6	1	3996	439.1	6	0	5.29319e+07	1.97074e+07	High	High
High	O75391	Sperm-associated antigen 7 [OS=Homo sapiens]	0	22.259	35	7	9	7	1	227	26	7	0	2.66972e+08	1.95297e+08	High	High
High	P27635	60S ribosomal protein L10 [OS=Homo sapiens]	0	22.144	38	6	8	6	1	214	24.6	6	0	166790436	2.30406e+08	High	High
High	Q9Y5S2	Serine/threonine-protein kinase MRCK beta [OS=Homo sapiens]	0	22.144	4	7	11	7	1	1711	194.2	7	0	127051430	1.43216e+08	High	High
High	P53384	Cytosolic Fe-S cluster assembly factor nubp1 [OS=Homo sapiens]	0	22.134	34	5	7	5	1	320	34.5	5	0	1.44474e+07	5.56445e+07	High	High
High	P08865	40S ribosomal protein SA [OS=Homo sapiens]	0	22.124	27	5	7	5	1	295	32.8	5	0	411934164	4.12504e+08	High	High
High	Q2M2I8-1	AP2-associated protein kinase 1 [OS=Homo sapiens]	0	22.121	10	6	8	6	1	961	103.8	6	0	72752232	1.05862e+08	High	High
High	Q9H1H9	Kinesin-like protein KIF13A [OS=Homo sapiens]	0	22.072	4	6	9	3	1	1805	202.2	6	3	4.20847e+07	7.43946e+07	High	High
High	P49023-3	Isoform Gamma of Paxillin [OS=Homo sapiens]	0	22.052	11	4	5	4	1	605	66.2	4	0	38616660	3.2727e+07	High	High
High	Q9ULH7-5	Isoform 5 of MKL/myocardin-like protein 2 [OS=Homo sapiens]	0	21.726	7	7	8	5	1	1099	119.1	7	2	3.63057e+07	8.00319e+07	High	High
High	P06748	Nucleophosmin [OS=Homo sapiens]	0	21.709	19	4	8	4	1	294	32.6	4	0	321074832	3.52659e+08	High	High
High	Q96P70	Importin-9 [OS=Homo sapiens]	0	21.58	9	4	5	4	1	1041	115.9	4	0	203405989	1.42744e+08	High	High
High	Q96CX2	BTB/POZ domain-containing protein KCTD12 [OS=Homo sapiens]	0	21.513	26	6	9	6	1	325	35.7	6	0	140156104	1.67656e+08	High	High
High	O14617-5	Isoform 5 of AP-3 complex subunit delta-1 [OS=Homo sapiens]	0	21.405	8	6	10	6	1	1215	136.6	6	0	9.14554e+07	9.38837e+07	High	High
High	P56270-2	Isoform 2 of Myc-associated zinc finger protein [OS=Homo sapiens]	0	21.353	14	5	7	5	1	493	51	5	0	5.85397e+06	4.20553e+07	High	High
High	Q8N3F8	MICAL-like protein 1 [OS=Homo sapiens]	0	21.312	8	6	7	6	1	863	93.4	6	0	18523019	2.30929e+07	High	High
High	Q8IW35-2	Isoform 2 of Centrosomal protein of 97 kDa [OS=Homo sapiens]	0	21.311	11	6	9	6	1	891	99.8	6	0	1.84797e+08	1.37032e+08	High	High
High	Q8N3C0	Activating signal cointegrator 1 complex subunit 3 [OS=Homo sapiens]	0	21.309	5	7	9	7	1	2202	251.3	7	0	2.41368e+07	3.36876e+07	High	High
High	P62937	peptidyl-prolyl cis-trans isomerase A [OS=Homo sapiens]	0	21.28	30	4	7	4	1	165	18	4	0	2.35947e+08	9.15342e+07	High	High
High	Q9Y4E5	E3 SUMO-protein ligase ZNF451 [OS=Homo sapiens]	0	21.215	7	6	6	6	1	1061	121.4	6	0	2.03711e+07	5.31413e+07	High	High
High	O43164	E3 ubiquitin-protein ligase Praja-2 [OS=Homo sapiens]	0	21.212	14	5	8	4	1	708	78.2	5	1	4.49618e+07	1.00959e+08	High	High
High	P41567	eukaryotic translation initiation factor 1 [OS=Homo sapiens]	0	21.085	31	6	10	6	1	113	12.7	6	0	324809956	2.52656e+08	High	High
High	Q8IYB5	Stromal membrane-associated protein 1 [OS=Homo sapiens]	0	20.941	11	5	6	5	1	467	50.4	5	0	4.19313e+07	6.79109e+07	High	High
High	P45973	chromobox protein homolog 5 [OS=Homo sapiens]	0	20.768	37	6	7	6	1	191	22.2	6	0	132294245	1.85877e+08	High	High
High	Q5VYK3	Proteasome-associated protein ECM29 homolog [OS=Homo sapiens]	0	20.764	5	5	7	5	1	1845	204.2	5	0	2.9478e+07	2.29413e+07	High	High
High	O94925-3	Isoform 3 of Glutaminase kidney isoform, mitochondrial [OS=Homo sapiens]	0	20.739	11	4	7	4	1	598	65.4	4	0	44061541	3.25474e+07	High	High
High	Q99717	mothers against decapentaplegic homolog 5 [OS=Homo sapiens]	0	20.645	20	7	9	4	1	465	52.2	7	0	40694905	4.48796e+07	High	High
High	O75808-1	Calpain-15 [OS=Homo sapiens]	0	20.643	7	4	5	4	1	1086	117.2	4	0	22600512	1.68808e+07	High	High
High	Q8WXI9	Transcriptional repressor p66-beta [OS=Homo sapiens]	0	20.571	15	6	8	5	1	593	65.2	6	1	95224818	8.83977e+07	High	High
High	O14965	Aurora kinase A [OS=Homo sapiens]	0	20.566	20	5	5	5	1	403	45.8	5	0	2.99959e+06	5.93859e+07	Peak Found	High
High	Q02878	60S ribosomal protein L6 [OS=Homo sapiens]	0	20.535	31	8	12	8	1	288	32.7	8	0	1.34132e+08	9.3914e+07	High	High
High	P29966	Myristoylated alanine-rich C-kinase substrate [OS=Homo sapiens]	0	20.531	19	4	5	4	1	332	31.5	4	0	4.31927e+07	5.95628e+07	High	High
High	Q9UKE5-1	Traf2 and NCK-interacting protein kinase [OS=Homo sapiens]	0	20.454	6	8	9	3	1	1360	154.8	8	0	3.17114e+06	6.58885e+06	High	High
High	Q12797	Aspartyl/Asparaginyl beta-hydroxylase [OS=Homo sapiens]	0	20.405	10	5	6	5	1	758	85.8	5	0	57927210	5.06137e+07	High	High
High	Q8ND56	protein LSM14 homolog A [OS=Homo sapiens]	0	20.394	16	7	10	7	1	463	50.5	7	0	1.78233e+08	2.87929e+08	High	High
High	Q13011	Delta(3,5)-Delta(2,4)-dienoyl-CoA isomerase, mitochondrial [OS=Homo sapiens]	0	20.364	22	6	9	6	1	328	35.8	6	0	9.18638e+07	8.60203e+07	High	High
High	Q15019-2	Isoform 2 of Septin-2 [OS=Homo sapiens]	0	20.272	22	6	9	6	1	396	45.4	6	0	138400298	1.62165e+08	High	High
High	P43487-2	Isoform 2 of Ran-specific GTPase-activating protein [OS=Homo sapiens]	0	20.269	28	4	5	1	1	200	23.2	4	2	626928	3.92791e+08	Peak Found	High
High	P50402	Emerin [OS=Homo sapiens]	0	20.268	30	7	10	7	1	254	29	7	0	1.29689e+08	2.29326e+08	High	High
High	Q8NI27-1	THO complex subunit 2 [OS=Homo sapiens]	0	20.154	4	5	6	5	1	1593	182.7	5	0	96787230	7.49613e+07	High	High
High	O95785	Protein Wiz [OS=Homo sapiens]	0	20.141	6	7	9	7	1	1651	178.6	7	0	5.10003e+07	5.20923e+07	High	High
High	Q6VY07-2	Isoform 2 of Phosphofurin acidic cluster sorting protein 1 [OS=Homo sapiens]	0	20.127	9	5	7	5	1	1008	109.3	5	0	2.35833e+07	3.21702e+07	High	High
High	Q16881-1	Thioredoxin reductase 1, cytoplasmic [OS=Homo sapiens]	0	20.057	15	4	4	4	1	649	70.9	4	0	11769746		High	High
High	Q9BXF6	Rab11 family-interacting protein 5 [OS=Homo sapiens]	0	19.987	11	5	7	5	1	653	70.4	5	0		2.10791e+07	High	High
High	P37802-2	Isoform 2 of Transgelin-2 [OS=Homo sapiens]	0	19.949	33	6	8	6	1	220	24.4	6	0	224986584	1.37808e+08	High	High
High	Q9UJY5-1	ADP-ribosylation factor-binding protein GGA1 [OS=Homo sapiens]	0	19.925	14	4	7	4	1	639	70.3	4	0	2.29963e+07	3.36934e+07	High	High
High	Q96RT1-8	Isoform 8 of Erbin [OS=Homo sapiens]	0	19.895	6	5	6	5	1	1419	158.9	5	0	18211024	2.70221e+07	High	High
High	Q6P2H3-1	Centrosomal protein of 85 kDa [OS=Homo sapiens]	0	19.755	14	6	8	6	1	762	85.6	6	0	6.26933e+07	5.21421e+07	High	High
High	P05141	ADP/ATP translocase 2 [OS=Homo sapiens]	0	19.688	21	6	10	6	1	298	32.8	6	0	355461156	3.38843e+08	High	High
High	Q12906-7	Isoform 7 of Interleukin enhancer-binding factor 3 [OS=Homo sapiens]	0	19.662	8	6	9	6	1	898	95.7	6	0	1.29718e+08	1.15216e+08	High	High
High	Q96JN8-1	Neuralized-like protein 4 [OS=Homo sapiens]	0	19.64	4	5	6	5	1	1562	166.8	5	0	7.75128e+07	1.02451e+08	High	High
High	Q8TAQ2	SWI/SNF complex subunit SMARCC2 [OS=Homo sapiens]	0	19.636	6	6	7	2	1	1214	132.8	6	1	37666603	3.37147e+07	High	High
High	Q9Y3S1-1	Serine/threonine-protein kinase WNK2 [OS=Homo sapiens]	0	19.578	3	6	11	2	1	2297	242.5	6	0	18134128	1.87991e+07	High	High
High	Q6VMQ6-4	Isoform 3 of Activating transcription factor 7-interacting protein 1 [OS=Homo sapiens]	0	19.564	8	8	10	8	1	1278	137.4	8	0	223241786	1.73758e+08	High	High
High	P63244	Receptor of activated protein C kinase 1 [OS=Homo sapiens]	0	19.523	22	5	6	5	1	317	35.1	5	0	51070923	6.89128e+07	High	High
High	Q9H3P7	Golgi resident protein GCP60 [OS=Homo sapiens]	0	19.473	14	7	9	4	1	528	60.6	7	0	3.67183e+07	4.29903e+07	High	High
High	P21359-1	Neurofibromin [OS=Homo sapiens]	0	19.439	3	5	6	5	1	2839	319.2	5	0	1.30835e+07	1.38231e+07	High	High
High	Q9C0D5	Protein TANC1 [OS=Homo sapiens]	0	19.428	6	6	8	6	1	1861	202.1	6	0	5.56681e+07	2.866e+07	High	High
High	Q9UFW8	CGG triplet repeat-binding protein 1 [OS=Homo sapiens]	0	19.426	38	6	11	6	1	167	18.8	6	0	335708714	5.46825e+08	High	High
High	P82979	SAP domain-containing ribonucleoprotein [OS=Homo sapiens]	0	19.413	33	7	9	7	1	210	23.7	7	0	5.21931e+08	4.8891e+08	High	High
High	Q99504	eyes absent homolog 3 [OS=Homo sapiens]	0	19.363	8	3	5	3	1	573	62.6	3	0	875401	2.37436e+07	High	High
High	Q9NY27	Serine/threonine-protein phosphatase 4 regulatory subunit 2 [OS=Homo sapiens]	0	19.36	18	4	6	4	1	417	46.9	4	0	1.35854e+08	1.35554e+08	High	High
High	Q9Y2U8	inner nuclear membrane protein Man1 [OS=Homo sapiens]	0	19.337	6	5	7	5	1	911	99.9	5	0	1.61744e+07	3.69119e+07	High	High
High	Q15233	Non-POU domain-containing octamer-binding protein [OS=Homo sapiens]	0	19.307	17	7	12	6	1	471	54.2	7	0	1.12001e+08	1.04413e+08	High	High
High	Q15021	condensin complex subunit 1 [OS=Homo sapiens]	0	19.268	5	5	7	5	1	1401	157.1	5	0	40908219	2.56229e+07	High	High
High	O00267	Transcription elongation factor Spt5 [OS=Homo sapiens]	0	19.166	6	4	5	4	1	1087	120.9	4	0	40876734	4.83611e+07	High	High
High	Q92598-4	Isoform 4 of Heat shock protein 105 kDa [OS=Homo sapiens]	0	19.143	7	4	5	3	1	860	97.4	4	0	19990860	2.00058e+07	High	High
High	Q3KQU3	MAP7 domain-containing protein 1 [OS=Homo sapiens]	0	19.117	11	8	8	8	1	841	92.8	8	0	6.19741e+06	1.84183e+07	High	High
High	Q13158	FAS-associated death domain protein [OS=Homo sapiens]	0	19.088	44	5	6	5	1	208	23.3	5	0	63435236	5.59481e+07	High	High
High	Q9H5H4	Zinc finger protein 768 [OS=Homo sapiens]	0	19.073	12	7	9	6	1	540	60.2	7	1	3.62764e+07	7.9648e+07	High	High
High	Q96S55-1	ATPase WRNIP1 [OS=Homo sapiens]	0	19.028	12	7	12	7	1	665	72.1	7	0	1.25815e+08	1.01444e+08	High	High
High	Q99759-2	Isoform 2 of Mitogen-activated protein kinase kinase kinase 3 [OS=Homo sapiens]	0	18.949	11	6	6	6	1	657	74	6	0	5.99795e+07	1.15719e+08	High	High
High	Q86UE8	Serine/threonine-protein kinase tousled-like 2 [OS=Homo sapiens]	0	18.937	11	6	7	5	1	772	87.6	6	0	35221312	3.57689e+07	High	High
High	P53990-5	Isoform 5 of IST1 homolog [OS=Homo sapiens]	0	18.878	12	4	8	4	1	379	41.5	4	0	5.90263e+07	6.25478e+07	High	High
High	Q9NZB2-6	Isoform F of Constitutive coactivator of PPAR-gamma-like protein 1 [OS=Homo sapiens]	0	18.791	4	3	3	3	1	1146	125.2	3	0	2.75857e+06	1.10353e+07	Peak Found	High
High	P51858	hepatoma-derived growth factor [OS=Homo sapiens]	0	18.718	26	4	6	4	1	240	26.8	4	0	22787232	1.6429e+07	High	High
High	O15047	Histone-lysine N-methyltransferase SETD1A [OS=Homo sapiens]	0	18.705	3	4	4	3	1	1707	185.9	4	1	16740978	3.78616e+07	High	High
High	Q9Y3E7	Charged multivesicular body protein 3 [OS=Homo sapiens]	0	18.681	28	7	14	7	1	222	25.1	7	0	1.09803e+09	9.86209e+08	High	High
High	Q12959-2	Isoform 2 of Disks large homolog 1 [OS=Homo sapiens]	0	18.673	6	6	9	6	1	926	103.3	6	0	5.29633e+07	6.60383e+07	High	High
High	Q9Y6X4-1	Soluble lamin-associated protein of 75 kDa [OS=Homo sapiens]	0	18.563	9	4	5	4	1	670	74.9	4	0	102734589	1.29393e+08	High	High
High	O95425	Supervillin [OS=Homo sapiens]	0	18.535	3	6	6	6	1	2214	247.6	6	0	4.15413e+07	5.15563e+07	High	High
High	Q6UB99	ankyrin repeat domain-containing protein 11 [OS=Homo sapiens]	0	18.475	4	6	9	6	1	2663	297.7	6	0	2.83889e+07	3.54556e+07	High	High
High	Q9BZ95	Histone-lysine N-methyltransferase NSD3 [OS=Homo sapiens]	0	18.44	7	7	9	7	1	1437	161.5	7	0	2.09226e+07	2.52684e+07	High	High
High	Q9NRN7	L-aminoadipate-semialdehyde dehydrogenase-phosphopantetheinyl transferase [OS=Homo sapiens]	0	18.424	17	4	6	4	1	309	35.8	4	0	1.96698e+08	2.0914e+08	High	High
High	Q8IZ07	ankyrin repeat domain-containing protein 13A [OS=Homo sapiens]	0	18.387	8	4	7	4	1	590	67.6	4	0	127954509	1.78679e+08	High	High
High	P35613	Basigin [OS=Homo sapiens]	0	18.386	14	5	6	5	1	385	42.2	5	0	7.88782e+07	6.62991e+07	High	High
High	Q7Z739	YTH domain-containing family protein 3 [OS=Homo sapiens]	0	18.373	13	6	10	3	1	585	63.8	6	1	92427767	1.70446e+08	High	High
High	P11021	78 kDa glucose-regulated protein [OS=Homo sapiens]	0	18.356	7	4	6	2	1	654	72.3	4	0			High	Not Found
High	Q13492-1	Phosphatidylinositol-binding clathrin assembly protein [OS=Homo sapiens]	0	18.304	10	5	7	5	1	652	70.7	5	0	49724722	4.87986e+07	High	High
High	Q9H7S9	Zinc finger protein 703 [OS=Homo sapiens]	0	18.273	18	6	6	5	1	590	58.2	6	1	3.36041e+06	7.73034e+07	High	High
High	Q13131-2	Isoform 2 of 5'-AMP-activated protein kinase catalytic subunit alpha-1 [OS=Homo sapiens]	0	18.251	10	5	5	5	1	574	65.5	5	0	34590695	3.38044e+07	High	High
High	P42695	condensin-2 complex subunit D3 [OS=Homo sapiens]	0	18.229	3	4	6	4	1	1498	168.8	4	0	9.32415e+06	7.53518e+06	High	High
High	P20585	DNA mismatch repair protein MSH3 [OS=Homo sapiens]	0	18.227	6	5	7	5	1	1137	127.3	5	0	123148664	1.81522e+08	High	High
High	Q99442	translocation protein sec62 [OS=Homo sapiens]	0	18.21	18	6	8	6	1	399	45.8	6	0	2.01362e+08	1.88999e+08	High	High
High	Q8TD19	Serine/threonine-protein kinase Nek9 [OS=Homo sapiens]	0	18.193	8	4	5	4	1	979	107.1	4	0	23502122	2.20353e+07	High	High
High	Q9NVW2	E3 ubiquitin-protein ligase RLIM [OS=Homo sapiens]	0	18.148	11	4	4	4	1	624	68.5	4	0	2.52213e+07	2.87874e+07	High	High
High	P16455	Methylated-DNA--protein-cysteine methyltransferase [OS=Homo sapiens]	0	18.135	14	4	139	4	1	207	21.6	4	0	1.08539e+12	8.03986e+11	High	High
High	O60684	Importin subunit alpha-7 [OS=Homo sapiens]	0	18.114	16	4	8	4	1	536	60	4	0	96449057	7.58286e+07	High	High
High	Q641Q2	WASH complex subunit 2A [OS=Homo sapiens]	0	18.082	6	5	6	5	1	1341	147.1	5	0	3.32105e+07	6.18675e+07	High	High
High	O15400	Syntaxin-7 [OS=Homo sapiens]	0	18.075	25	5	8	5	1	261	29.8	5	0	93851816	8.44785e+07	High	High
High	O00193	Small acidic protein [OS=Homo sapiens]	0	18.054	17	4	9	4	1	183	20.3	4	0	115408057	2.46248e+08	High	High
High	O00170	AH receptor-interacting protein [OS=Homo sapiens]	0	18.027	26	7	9	7	1	330	37.6	7	0	2.70821e+08	2.43977e+08	High	High
High	Q15642	Cdc42-interacting protein 4 [OS=Homo sapiens]	0	18.002	12	5	6	5	1	601	68.3	5	0	92983452	5.83582e+07	High	High
High	Q9UIF8-1	Bromodomain adjacent to zinc finger domain protein 2B [OS=Homo sapiens]	0	17.996	3	7	8	7	1	2168	240.3	7	0	3.65288e+07	3.99156e+07	High	High
High	O15014	zinc finger protein 609 [OS=Homo sapiens]	0	17.988	7	7	8	7	1	1411	151.1	7	0	3.22589e+07	4.12062e+07	High	High
High	P31350-2	Isoform 2 of Ribonucleoside-diphosphate reductase subunit M2 [OS=Homo sapiens]	0	17.948	14	5	7	3	1	449	51.1	5	2	62005255	7.76976e+07	High	High
High	Q96I24-1	Far upstream element-binding protein 3 [OS=Homo sapiens]	0	17.878	12	6	9	4	1	572	61.6	6	0	25375746	2.89651e+07	High	High
High	Q5T1M5	FK506-binding protein 15 [OS=Homo sapiens]	0	17.876	5	4	5	4	1	1219	133.5	4	0	60803119	5.56853e+07	High	High
High	O60566-3	Isoform 3 of Mitotic checkpoint serine/threonine-protein kinase BUB1 beta [OS=Homo sapiens]	0	17.867	7	6	7	6	1	1064	121.3	6	0	477905	1.1305e+06	High	High
High	Q7Z6E9	E3 ubiquitin-protein ligase RBBP6 [OS=Homo sapiens]	0	17.807	5	7	8	7	1	1792	201.4	7	0	8.49891e+06	3.16023e+07	High	High
High	Q12933-2	Isoform 2 of TNF receptor-associated factor 2 [OS=Homo sapiens]	0	17.786	11	6	7	6	1	553	61.3	6	0	1.63304e+07	9.83563e+07	High	High
High	Q9UIC8-2	Isoform 2 of Leucine carboxyl methyltransferase 1 [OS=Homo sapiens]	0	17.741	17	6	9	6	1	357	41.1	6	0	2.79707e+08	2.88923e+08	High	High
High	O75582-1	Ribosomal protein S6 kinase alpha-5 [OS=Homo sapiens]	0	17.738	10	7	7	7	1	802	89.8	7	0	19872233	3.59473e+07	High	High
High	O43823	A-kinase anchor protein 8 [OS=Homo sapiens]	0	17.617	7	3	4	3	1	692	76.1	3	0	2.75069e+07	2.00657e+07	High	High
High	P46100	transcriptional regulator ATRX [OS=Homo sapiens]	0	17.615	3	6	7	6	1	2492	282.4	6	0	2.85717e+07	1.15311e+07	High	High
High	Q92614-1	Unconventional myosin-XVIIIa [OS=Homo sapiens]	0	17.537	3	4	7	4	1	2054	233	4	0	8.36912e+06	1.05901e+07	High	High
High	O14545	TRAF-type zinc finger domain-containing protein 1 [OS=Homo sapiens]	0	17.508	10	4	5	4	1	582	64.8	4	0		1.10056e+07	High	High
High	Q6UN15-1	Pre-mRNA 3'-end-processing factor FIP1 [OS=Homo sapiens]	0	17.438	14	5	6	5	1	594	66.5	5	0	34473394	1.03651e+08	High	High
High	Q9Y5A9-1	YTH domain-containing family protein 2 [OS=Homo sapiens]	0	17.362	10	5	7	4	1	579	62.3	5	0	5.70983e+07	5.14875e+07	High	High
High	Q96D71	RalBP1-associated Eps domain-containing protein 1 [OS=Homo sapiens]	0	17.327	6	4	5	4	1	796	86.6	4	0	5.88099e+07	5.57403e+07	High	High
High	P14923	Junction plakoglobin [OS=Homo sapiens]	0	17.321	8	4	5	3	1	745	81.7	4	0	19662820	3.31295e+07	High	High
High	O14686-3	Isoform 3 of Histone-lysine N-methyltransferase 2D [OS=Homo sapiens]	0	17.304	1	6	7	6	1	5540	593.3	6	0	4.32409e+07	1.82866e+07	High	High
High	O15020	Spectrin beta chain, non-erythrocytic 2 [OS=Homo sapiens]	0	17.187	3	7	8	1	1	2390	271.2	7	1	4.29864e+07	5.10898e+07	High	High
High	O43747-2	Isoform 2 of AP-1 complex subunit gamma-1 [OS=Homo sapiens]	0	17.186	10	5	7	5	1	825	91.7	5	0	6.23594e+07	8.20523e+07	High	High
High	P57737-3	Isoform 3 of Coronin-7 [OS=Homo sapiens]	0	17.147	8	5	7	5	1	1048	114.1	5	0	3.87921e+07	1.40862e+07	High	High
High	P30519	Heme oxygenase 2 [OS=Homo sapiens]	0	17.133	15	3	4	3	1	316	36	3	0	1.80304e+07	6.18641e+07	High	High
High	Q14974	Importin subunit beta-1 [OS=Homo sapiens]	0	17.085	6	4	6	4	1	876	97.1	4	0	19429295	1.52124e+07	High	High
High	Q7Z478	ATP-dependent RNA helicase Dhx29 [OS=Homo sapiens]	0	17.01	7	6	6	6	1	1369	155.1	6	0		9.22164e+06	High	High
High	P50991	T-complex protein 1 subunit delta [OS=Homo sapiens]	0	16.995	14	5	7	4	1	539	57.9	5	0	87488970	5.91844e+07	High	High
High	O43399-7	Isoform 7 of Tumor protein D54 [OS=Homo sapiens]	0	16.973	37	5	7	5	1	229	24.8	5	0	2.91005e+08	1.9781e+08	High	High
High	O60664-1	Perilipin-3 [OS=Homo sapiens]	0	16.944	16	4	6	4	1	434	47	4	0	53384002	3.48077e+07	High	High
High	P35659-1	Protein DEK [OS=Homo sapiens]	0	16.883	14	5	8	5	1	375	42.6	5	0	3.03974e+08	2.49613e+08	High	High
High	Q14694-2	Isoform 2 of Ubiquitin carboxyl-terminal hydrolase 10 [OS=Homo sapiens]	0	16.871	8	6	7	6	1	846	92.5	6	0	40886501	3.00886e+07	High	High
High	P51692	Signal transducer and activator of transcription 5B [OS=Homo sapiens]	0	16.826	9	5	6	5	1	787	89.8	5	0	54253648	8.97874e+07	High	High
High	O15357	Phosphatidylinositol 3,4,5-trisphosphate 5-phosphatase 2 [OS=Homo sapiens]	0	16.823	4	4	6	4	1	1258	138.5	4	0	3.7119e+07	4.38704e+07	High	High
High	Q15345-2	Leucine-rich repeat-containing protein 41 [OS=Homo sapiens]	0	16.819	8	4	6	4	1	812	88.6	4	0	37707120	3.80575e+07	High	High
High	O75400	pre-mRNA-processing factor 40 homolog A [OS=Homo sapiens]	0	16.785	8	6	9	6	1	957	108.7	6	0	1.24401e+08	1.16502e+08	High	High
High	O43524	Forkhead box protein O3 [OS=Homo sapiens]	0	16.749	9	5	6	5	1	673	71.2	5	0	2.35351e+07	4.13506e+07	High	High
High	Q9Y6Q2-2	Isoform 2 of Stonin-1 [OS=Homo sapiens]	0	16.724	9	5	7	5	1	1158	129.1	5	0	27318269	3.81199e+07	High	High
High	Q9BQL6-1	Fermitin family homolog 1 [OS=Homo sapiens]	0	16.632	13	5	6	5	1	677	77.4	5	0	34624605	3.69232e+07	High	High
High	Q99614	tetratricopeptide repeat protein 1 [OS=Homo sapiens]	0	16.595	15	4	5	4	1	292	33.5	4	0	7.54391e+06	2.17009e+07	High	High
High	Q9BT25	HAUS augmin-like complex subunit 8 [OS=Homo sapiens]	0	16.589	8	2	3	2	1	410	44.8	2	0	1.25183e+07	1.7063e+07	High	High
High	Q92733	proline-rich protein PRCC [OS=Homo sapiens]	0	16.559	16	3	4	3	1	491	52.4	3	0	73141625	7.83271e+07	High	High
High	Q9BY77	Polymerase delta-interacting protein 3 [OS=Homo sapiens]	0	16.495	14	4	6	4	1	421	46.1	4	0	9.67333e+06	2.41842e+07	High	High
High	Q13905-3	Isoform 3 of Rap guanine nucleotide exchange factor 1 [OS=Homo sapiens]	0	16.484	3	2	4	2	1	1095	122.7	2	0	47118042	3.47713e+07	High	High
High	Q5PRF9	protein Smaug homolog 2 [OS=Homo sapiens]	0	16.479	7	4	6	4	1	694	75.4	4	0	49038148	5.13493e+07	High	High
High	Q14847-2	Isoform 2 of LIM and SH3 domain protein 1 [OS=Homo sapiens]	0	16.401	16	5	8	5	1	323	36	5	0	5.62873e+07	1.36218e+08	High	High
High	Q9NR45	sialic acid synthase [OS=Homo sapiens]	0	16.364	14	3	5	3	1	359	40.3	3	0	1.12014e+08	6.52916e+07	High	High
High	P61313-1	60S ribosomal protein L15 [OS=Homo sapiens]	0	16.346	21	4	6	4	1	204	24.1	4	0	6.38122e+07	3.98139e+07	High	High
High	O94915-1	protein furry homolog-like [OS=Homo sapiens]	0	16.325	2	4	5	4	1	3013	339.4	4	0	11374401	1.04295e+07	High	High
High	O60784-2	Isoform 2 of Target of Myb protein 1 [OS=Homo sapiens]	0	16.293	9	3	5	3	1	493	53.8	3	0	57162244	5.33927e+07	High	High
High	Q01085-2	Isoform 2 of Nucleolysin TIAR [OS=Homo sapiens]	0	16.274	11	3	4	3	1	392	43.4	3	0	7.6843e+06	5.25847e+06	High	High
High	Q9HCK8-1	Chromodomain-helicase-dna-binding protein 8 [OS=Homo sapiens]	0	16.264	3	7	9	6	1	2581	290.3	7	0	48908534	7.72707e+07	High	High
High	P85037-1	Forkhead box protein K1 [OS=Homo sapiens]	0	16.239	9	6	7	6	1	733	75.4	6	0	181799207	1.85555e+08	High	High
High	Q8TB72-1	pumilio homolog 2 [OS=Homo sapiens]	0	16.215	6	6	9	1	1	1066	114.1	6	0		1.25282e+07	Not Found	High
High	O75694	nuclear pore complex protein nup155 [OS=Homo sapiens]	0	16.169	6	4	6	4	1	1391	155.1	4	0	41620935	1.94242e+07	High	High
High	O14745	Na(+)/H(+) exchange regulatory cofactor NHE-RF1 [OS=Homo sapiens]	0	16.091	14	5	7	5	1	358	38.8	5	0	2.56955e+07	6.83622e+07	High	High
High	Q32MZ4	Leucine-rich repeat flightless-interacting protein 1 [OS=Homo sapiens]	0	16.077	8	4	5	4	1	808	89.2	4	0	1.2238e+07	2.05577e+07	High	High
High	Q9H3N1	Thioredoxin-related transmembrane protein 1 [OS=Homo sapiens]	0	15.99	16	5	5	5	1	280	31.8	5	0	2.84465e+07	4.96008e+07	High	High
High	P16949-2	Isoform 2 of Stathmin [OS=Homo sapiens]	0	15.894	25	6	14	6	1	174	19.8	6	0	2.27093e+08	3.17506e+08	High	High
High	O95239-1	Chromosome-associated kinesin KIF4A [OS=Homo sapiens]	0	15.849	5	6	9	6	1	1232	139.8	6	0	5.81965e+07	6.84979e+07	High	High
High	Q96C19	EF-hand domain-containing protein D2 [OS=Homo sapiens]	0	15.807	23	6	9	6	1	240	26.7	6	0	228945389	2.69668e+08	High	High
High	P17029	Zinc finger protein with KRAB and SCAN domains 1 [OS=Homo sapiens]	0	15.755	10	3	3	3	1	563	63.6	3	0		3.16969e+06	Not Found	High
High	Q86SQ0-1	Pleckstrin homology-like domain family B member 2 [OS=Homo sapiens]	0	15.673	4	4	5	4	1	1253	142.1	4	0	14334851	1.07052e+07	High	High
High	P46063	ATP-dependent DNA helicase Q1 [OS=Homo sapiens]	0	15.631	10	5	6	5	1	649	73.4	5	0	61264185	4.93293e+07	High	High
High	Q96EV2	RNA-binding protein 33 [OS=Homo sapiens]	0	15.622	5	4	5	4	1	1170	129.9	4	0	9.24067e+07	8.68655e+07	High	High
High	Q86W56	Poly(ADP-ribose) glycohydrolase [OS=Homo sapiens]	0	15.586	9	6	8	6	1	976	111	6	0	5.63042e+07	5.05733e+07	High	High
High	P10412	Histone H1.4 [OS=Homo sapiens]	0	15.585	21	6	8	6	1	219	21.9	6	0	7.97432e+07	7.66933e+07	High	High
High	Q9Y4R8	telomere length regulation protein TEL2 homolog [OS=Homo sapiens]	0	15.563	6	2	3	2	1	837	91.7	2	0	9597649	1.86029e+07	High	High
High	Q9H4A6	Golgi phosphoprotein 3 [OS=Homo sapiens]	0	15.541	18	3	5	3	1	298	33.8	3	0	15016312	1.54966e+07	High	High
High	Q9H792	Pseudopodium-enriched atypical kinase 1 [OS=Homo sapiens]	0	15.517	3	4	4	4	1	1746	193	4	0	13033460	2.27474e+07	High	High
High	P53621-2	Isoform 2 of Coatomer subunit alpha [OS=Homo sapiens]	0	15.513	5	5	5	5	1	1233	139.2	5	0	36466228	2.85245e+07	High	High
High	P08047	Transcription factor Sp1 [OS=Homo sapiens]	0	15.5	5	4	4	4	1	785	80.6	4	0	7579051	3.22504e+07	High	High
High	O00303	Eukaryotic translation initiation factor 3 subunit F [OS=Homo sapiens]	0	15.497	13	3	4	3	1	357	37.5	3	0	1.33568e+07	2.71232e+07	High	High
High	P41091	eukaryotic translation initiation factor 2 subunit 3 [OS=Homo sapiens]	0	15.478	11	3	5	3	1	472	51.1	3	0	58469653	5.29271e+07	High	High
High	Q14202	Zinc finger MYM-type protein 3 [OS=Homo sapiens]	0	15.364	4	3	3	2	1	1370	152.3	3	0	9332081	1.02246e+07	High	High
High	Q27J81	Inverted formin-2 [OS=Homo sapiens]	0	15.311	4	3	5	3	1	1249	135.5	3	0	1.49797e+07	9.43487e+06	High	High
High	Q03252	Lamin-B2 [OS=Homo sapiens]	0	15.299	7	5	6	2	1	620	69.9	5	0			High	High
High	P54578	Ubiquitin carboxyl-terminal hydrolase 14 [OS=Homo sapiens]	0	15.286	18	5	6	5	1	494	56	5	0	7.38144e+07	5.02693e+07	High	High
High	O15085-2	Isoform 2 of Rho guanine nucleotide exchange factor 11 [OS=Homo sapiens]	0	15.278	5	5	5	5	1	1562	172.1	5	0	1.54134e+07	3.03263e+07	High	High
High	Q9P2B4	CTTNBP2 N-terminal-like protein [OS=Homo sapiens]	0	15.23	8	4	7	4	1	639	70.1	4	0	2.31681e+07	4.11349e+07	High	High
High	Q02880	DNA topoisomerase 2-beta [OS=Homo sapiens]	0	15.228	2	3	4	1	1	1626	183.2	3	0	20517106	1.82774e+07	Peak Found	High
High	P30260-2	Isoform 2 of Cell division cycle protein 27 homolog [OS=Homo sapiens]	0	15.226	6	4	5	4	1	830	92.6	4	0	13307498	1.68576e+07	High	High
High	P43304	Glycerol-3-phosphate dehydrogenase, mitochondrial [OS=Homo sapiens]	0	15.215	9	5	6	5	1	727	80.8	5	0	123471221	2.19166e+08	High	High
High	O14646	Chromodomain-helicase-DNA-binding protein 1 [OS=Homo sapiens]	0	15.211	4	5	6	4	1	1710	196.6	5	0	6162987	1.14375e+07	High	High
High	Q9C0J8	pre-mRNA 3' end processing protein WDR33 [OS=Homo sapiens]	0	15.185	4	5	6	4	1	1336	145.8	5	0	2.84437e+07	5.61704e+07	High	High
High	O95644-1	Nuclear factor of activated T-cells, cytoplasmic 1 [OS=Homo sapiens]	0	15.156	5	4	5	3	1	943	101.2	4	1	1.43222e+08	1.00082e+08	Peak Found	High
High	O95757	Heat shock 70 kDa protein 4L [OS=Homo sapiens]	0	15.15	7	4	6	3	1	839	94.5	4	1	39545469	3.69658e+07	High	High
High	Q9P260-1	LisH domain and HEAT repeat-containing protein KIAA1468 [OS=Homo sapiens]	0	15.099	5	4	4	4	1	1216	134.5	4	0	2.37981e+07	8.52577e+06	High	High
High	Q14739	Lamin-B receptor [OS=Homo sapiens]	0	15.095	8	4	5	4	1	615	70.7	4	0	48739365	4.11229e+07	High	High
High	Q16531	DNA damage-binding protein 1 [OS=Homo sapiens]	0	15.08	4	4	7	4	1	1140	126.9	4	0	3.85012e+07	4.18008e+07	High	High
High	O60583	Cyclin-T2 [OS=Homo sapiens]	0	15.038	5	3	3	3	1	730	81	3	0	488138	1.48998e+07	High	High
High	Q9UNN5-1	fas-associated factor 1 [OS=Homo sapiens]	0	15.03	8	5	9	5	1	650	73.9	5	0	97718018	1.05302e+08	High	High
High	Q8IWC1	MAP7 domain-containing protein 3 [OS=Homo sapiens]	0	15.016	6	5	5	5	1	876	98.4	5	0	4.84957e+07	5.46859e+07	High	High
High	O96007	molybdopterin synthase catalytic subunit [OS=Homo sapiens]	0	15.01	38	4	4	4	1	188	20.9	4	0	95083969	1.08794e+08	High	High
High	Q86UU1-2	Isoform 2 of Pleckstrin homology-like domain family B member 1 [OS=Homo sapiens]	0	14.991	4	5	8	5	1	1319	144.7	5	0	8.70578e+07	8.60258e+07	High	High
High	P60174	Triosephosphate isomerase [OS=Homo sapiens]	0	14.985	28	5	5	5	1	286	30.8	5	0	82928259		High	High
High	Q99590-1	protein SCAF11 [OS=Homo sapiens]	0	14.982	4	5	7	5	1	1463	164.6	5	0	39566823	3.53022e+07	High	High
High	P52292	Importin subunit alpha-1 [OS=Homo sapiens]	0	14.973	16	4	4	4	1	529	57.8	4	0	70666386	7.27758e+07	High	Peak Found
High	O75475-1	PC4 and SFRS1-interacting protein [OS=Homo sapiens]	0	14.953	8	3	4	3	1	530	60.1	3	0	7.51982e+06	4.98367e+07	High	High
High	Q9BTV5	fibronectin type III and SPRY domain-containing protein 1 [OS=Homo sapiens]	0	14.931	14	4	6	4	1	496	55.8	4	0	3.67865e+07	3.40599e+07	High	High
High	Q7Z309-3	Isoform 3 of Protein FAM122B [OS=Homo sapiens]	0	14.917	22	4	5	4	1	266	29.1	4	0	1.50477e+08	1.35403e+08	High	High
High	P10071	Transcriptional activator GLI3 [OS=Homo sapiens]	0	14.905	4	4	4	4	1	1580	169.8	4	0	5.39907e+06	6.61841e+06	High	High
High	Q99832	T-complex protein 1 subunit eta [OS=Homo sapiens]	0	14.81	11	3	5	3	1	543	59.3	3	0	62207536	3.92544e+07	High	High
High	O75928-1	E3 SUMO-protein ligase PIAS2 [OS=Homo sapiens]	0	14.807	12	4	4	2	1	621	68.2	4	2	1.10155e+07	4.34227e+07	High	High
High	O75970	multiple PDZ domain protein [OS=Homo sapiens]	0	14.777	3	3	6	3	1	2070	221.5	3	0	58136788	5.27848e+07	High	High
High	Q6PKG0-1	La-related protein 1 [OS=Homo sapiens]	0	14.77	7	7	7	7	1	1096	123.4	7	0	1.78637e+07	3.16893e+07	High	High
High	Q6AI08	HEAT repeat-containing protein 6 [OS=Homo sapiens]	0	14.671	2	2	4	2	1	1181	128.7	2	0	1.19555e+07	1.88765e+07	High	High
High	Q9NRR4-1	Ribonuclease 3 [OS=Homo sapiens]	0	14.666	3	3	4	3	1	1374	159.2	3	0	34941295	3.02564e+07	High	High
High	Q96T37-1	Putative RNA-binding protein 15 [OS=Homo sapiens]	0	14.664	6	4	4	4	1	977	107.1	4	0	6.76655e+07	4.02214e+07	High	High
High	Q92890-1	Isoform Long of Ubiquitin recognition factor in ER-associated degradation protein 1 [OS=Homo sapiens]	0	14.656	13	3	4	3	1	343	38.7	3	0	6.42236e+06	8.28497e+06	High	High
High	Q9P2K3-3	Isoform 3 of REST corepressor 3 [OS=Homo sapiens]	0	14.654	7	3	4	3	1	553	61.2	3	0	89021688	7.86762e+07	High	High
High	Q9BYW2	Histone-lysine N-methyltransferase SETD2 [OS=Homo sapiens]	0	14.635	2	5	6	5	1	2564	287.4	5	0	39005459	3.44376e+07	High	High
High	O94992	Protein HEXIM1 [OS=Homo sapiens]	0	14.609	18	4	5	4	1	359	40.6	4	0	66309415	6.6589e+07	High	High
High	Q5TAQ9-1	DDB1- and CUL4-associated factor 8 [OS=Homo sapiens]	0	14.584	11	5	8	5	1	597	66.8	5	0	9.3209e+07	9.61299e+07	High	High
High	Q9H6Z4	Ran-binding protein 3 [OS=Homo sapiens]	0	14.543	10	5	7	5	1	567	60.2	5	0	126220426	9.48049e+07	High	High
High	O60885-1	Bromodomain-containing protein 4 [OS=Homo sapiens]	0	14.534	3	5	8	4	1	1362	152.1	5	1	3.80235e+07	5.13616e+07	High	High
High	Q13796	Protein Shroom2 [OS=Homo sapiens]	0	14.471	4	5	6	5	1	1616	176.3	5	0	1.32164e+07	7.33582e+07	High	High
High	Q9UHR5-1	SAP30-binding protein [OS=Homo sapiens]	0	14.405	20	4	5	4	1	308	33.9	4	0		7.879e+07	High	High
High	P51784	Ubiquitin carboxyl-terminal hydrolase 11 [OS=Homo sapiens]	0	14.359	7	3	5	2	1	963	109.7	3	0			High	High
High	Q96JY6-5	Isoform 5 of PDZ and LIM domain protein 2 [OS=Homo sapiens]	0	14.337	6	3	4	3	1	602	62.7	3	0	42305635	7.12238e+07	High	High
High	Q8TD31-2	Isoform 2 of Coiled-coil alpha-helical rod protein 1 [OS=Homo sapiens]	0	14.322	9	4	6	4	1	871	98.9	4	0	2.16728e+06	3.24888e+07	High	High
High	B2RTY4-4	Isoform 4 of Unconventional myosin-IXa [OS=Homo sapiens]	0	14.312	2	3	5	3	1	2619	300.2	3	0	1.04924e+07	9.54275e+06	High	High
High	Q13310-3	Isoform 3 of Polyadenylate-binding protein 4 [OS=Homo sapiens]	0	14.3	8	3	5	3	1	660	72.3	3	0	94702550	6.72842e+07	High	High
High	A8CG34-1	Nuclear envelope pore membrane protein POM 121C [OS=Homo sapiens]	0	14.288	4	3	4	3	1	1229	125	3	0	3.12074e+07	3.50381e+07	High	High
High	P38398-7	Isoform 7 of Breast cancer type 1 susceptibility protein [OS=Homo sapiens]	0	14.247	3	5	6	5	1	1884	210.1	5	0	4.5593e+07	2.86833e+07	High	High
High	Q5T011	KICSTOR complex protein SZT2 [OS=Homo sapiens]	0	14.216	1	3	3	3	1	3432	377.8	3	0	3.58962e+06	4.22542e+06	High	High
High	P46939-2	Isoform 2 of Utrophin [OS=Homo sapiens]	0	14.206	2	6	6	6	1	3438	394.7	6	0	4.92768e+07	3.83986e+07	High	High
High	Q9Y6E0	Serine/threonine-protein kinase 24 [OS=Homo sapiens]	0	14.188	12	4	5	4	1	443	49.3	4	0	25451995	3.76653e+07	High	High
High	Q9UJU6-1	Drebrin-like protein [OS=Homo sapiens]	0	14.171	12	4	4	4	1	430	48.2	4	0	3.26991e+07	3.77561e+07	Peak Found	High
High	P23193	Transcription elongation factor A protein 1 [OS=Homo sapiens]	0	14.159	20	4	6	4	1	301	33.9	4	0	4.93132e+07	4.72334e+07	High	High
High	Q9H8V3	Protein ECT2 [OS=Homo sapiens]	0	14.15	6	4	6	4	1	914	103.4	4	0		1.37817e+07	High	High
High	Q9Y266	nuclear migration protein nudC [OS=Homo sapiens]	0	14.147	14	3	4	3	1	331	38.2	3	0	53005680	7.05159e+07	High	High
High	Q96RD7-1	Pannexin-1 [OS=Homo sapiens]	0	14.12	14	3	5	3	1	426	48	3	0	48234807	6.20802e+07	High	High
High	Q9UBF8	Phosphatidylinositol 4-kinase beta [OS=Homo sapiens]	0	14.01	7	4	5	4	1	816	91.3	4	0	27511928	3.32152e+07	High	High
High	P55060-1	Exportin-2 [OS=Homo sapiens]	0	14.006	8	5	7	5	1	971	110.3	5	0	44570775	4.61976e+07	High	High
High	P00338-3	Isoform 3 of L-lactate dehydrogenase A chain [OS=Homo sapiens]	0	13.991	11	3	5	2	1	361	39.8	3	0	25000598		High	High
High	Q13153-2	Isoform 2 of Serine/threonine-protein kinase PAK 1 [OS=Homo sapiens]	0	13.962	12	5	6	2	1	553	61.6	5	0	3.14221e+07	3.37883e+07	High	High
High	Q9UKV5	E3 ubiquitin-protein ligase AMFR [OS=Homo sapiens]	0	13.945	7	2	3	2	1	643	72.9	2	0	5.22479e+06	4.96465e+06	High	High
High	O95159	Zinc finger protein-like 1 [OS=Homo sapiens]	0	13.891	7	2	4	2	1	310	34.1	2	0	2.08281e+07	2.42965e+07	High	High
High	O14981	TATA-binding protein-associated factor 172 [OS=Homo sapiens]	0	13.876	3	4	5	4	1	1849	206.8	4	0	31053028	2.97052e+07	High	High
High	P04150-3	Isoform Alpha-2 of Glucocorticoid receptor [OS=Homo sapiens]	0	13.872	7	3	5	3	1	778	85.8	3	0	10688063	2.70575e+07	High	High
High	Q9Y5X1	Sorting nexin-9 [OS=Homo sapiens]	0	13.848	9	4	6	4	1	595	66.6	4	0	5.70951e+07	7.95156e+07	High	High
High	Q13501-1	sequestosome-1 [OS=Homo sapiens]	0	13.841	7	2	4	2	1	440	47.7	2	0	76050127	3.68269e+07	High	High
High	Q6P3W7	SCY1-like protein 2 [OS=Homo sapiens]	0	13.709	10	5	6	5	1	929	103.6	5	0	27226614	2.91233e+07	High	High
High	Q53GS9	U4/U6.U5 tri-snRNP-associated protein 2 [OS=Homo sapiens]	0	13.606	11	4	6	4	1	565	65.3	4	0	4.56564e+07	2.30778e+07	High	High
High	P16615	Sarcoplasmic/endoplasmic reticulum calcium ATPase 2 [OS=Homo sapiens]	0	13.563	6	4	4	4	1	1042	114.7	4	0			Not Found	High
High	Q8NCE2-1	Myotubularin-related protein 14 [OS=Homo sapiens]	0	13.531	11	4	6	4	1	650	72.2	4	0	35260064	3.17678e+07	High	High
High	Q9NRA8-3	Isoform 3 of Eukaryotic translation initiation factor 4E transporter [OS=Homo sapiens]	0	13.51	6	6	7	6	1	986	108.3	6	0	4.20688e+07	3.58468e+07	High	High
High	O60318	Germinal-center associated nuclear protein [OS=Homo sapiens]	0	13.464	2	1	2	1	1	1980	218.3	1	0			High	High
High	P35251-1	Replication factor C subunit 1 [OS=Homo sapiens]	0	13.414	6	4	4	4	1	1148	128.2	4	0	40490282	1.91979e+06	High	High
High	Q8NFQ8	Torsin-1A-interacting protein 2 [OS=Homo sapiens]	0	13.409	13	4	5	3	1	470	51.2	4	0	1.61441e+07	1.4515e+07	High	High
High	Q9NX40	OCIA domain-containing protein 1 [OS=Homo sapiens]	0	13.388	16	3	4	3	1	245	27.6	3	0	38400364	3.76862e+07	High	High
High	Q9NW64-1	Pre-mRNA-splicing factor RBM22 [OS=Homo sapiens]	0	13.38	9	3	4	3	1	420	46.9	3	0	1.33445e+07	1.87839e+07	High	High
High	P51991-1	Heterogeneous nuclear ribonucleoprotein A3 [OS=Homo sapiens]	0	13.341	10	4	9	2	1	378	39.6	4	0	56174623	6.62428e+07	High	High
High	O75362	zinc finger protein 217 [OS=Homo sapiens]	0	13.324	7	5	6	5	1	1048	115.2	5	0	695909	919366	High	High
High	Q05209-1	Tyrosine-protein phosphatase non-receptor type 12 [OS=Homo sapiens]	0	13.322	6	3	3	3	1	780	88.1	3	0	12626381	1.14195e+07	High	High
High	P62266	40S ribosomal protein S23 [OS=Homo sapiens]	0	13.32	35	3	5	3	1	143	15.8	3	0	1.30328e+08	7.06433e+07	High	High
High	P39023	60S ribosomal protein L3 [OS=Homo sapiens]	0	13.293	14	5	5	5	1	403	46.1	5	0	75168770	8.48807e+07	Peak Found	High
High	O43148-2	Isoform 2 of mRNA cap guanine-N7 methyltransferase [OS=Homo sapiens]	0	13.262	12	5	7	5	1	504	57.7	5	0	82536628	7.58455e+07	High	High
High	Q9NZI8	Insulin-like growth factor 2 mRNA-binding protein 1 [OS=Homo sapiens]	0	13.23	8	4	5	4	1	577	63.4	4	0	1.25799e+07	2.19795e+07	High	High
High	O94964-2	Isoform 2 of Protein SOGA1 [OS=Homo sapiens]	0	13.22	4	4	4	4	1	1661	183.7	4	0	5495328	5.44237e+06	Peak Found	High
High	Q92667	A-kinase anchor protein 1, mitochondrial [OS=Homo sapiens]	0	13.209	5	2	3	2	1	903	97.3	2	0	11435109	1.31232e+07	High	High
High	P53999	Activated RNA polymerase II transcriptional coactivator p15 [OS=Homo sapiens]	0	13.206	37	4	5	4	1	127	14.4	4	0	310478920	3.04168e+08	High	High
High	Q9BZ29-4	Isoform 4 of Dedicator of cytokinesis protein 9 [OS=Homo sapiens]	0	13.153	4	6	6	6	1	2093	238.7	6	0	21305762	1.46458e+07	High	High
High	Q8TCS8	Polyribonucleotide nucleotidyltransferase 1, mitochondrial [OS=Homo sapiens]	0	13.152	5	4	5	4	1	783	85.9	4	0	16553234	1.99265e+07	High	High
High	Q86Y37	CDK2-associated and cullin domain-containing protein 1 [OS=Homo sapiens]	0	13.133	13	2	3	2	1	369	41	2	0	37394191	3.01006e+07	High	High
High	Q9C0D7-2	Isoform 2 of Probable ribonuclease ZC3H12C [OS=Homo sapiens]	0	13.121	3	2	3	2	1	884	99.6	2	0	4.62651e+06	5.36419e+06	High	High
High	Q9Y2J2-4	Isoform 4 of Band 4.1-like protein 3 [OS=Homo sapiens]	0	13.104	7	5	7	5	1	883	98.4	5	0	48498615	4.4853e+07	High	High
High	Q6P1J9	Parafibromin [OS=Homo sapiens]	0	13.091	9	4	5	4	1	531	60.5	4	0	27171716	3.0715e+07	High	High
High	Q8N573-1	Oxidation resistance protein 1 [OS=Homo sapiens]	0	13.048	8	5	5	5	1	874	97.9	5	0	4.9835e+07	3.25055e+07	High	High
High	Q99733-2	Isoform 2 of Nucleosome assembly protein 1-like 4 [OS=Homo sapiens]	0	13.02	11	3	4	2	1	386	44.1	3	1	63332252	1.97009e+07	High	High
High	P04083	annexin A1 [OS=Homo sapiens]	0	12.978	9	2	2	2	1	346	38.7	2	0	8966722	2.10059e+06	High	Peak Found
High	Q9UQR0	Sex comb on midleg-like protein 2 [OS=Homo sapiens]	0	12.975	9	4	5	4	1	700	77.2	4	0	36328978	4.78731e+07	High	High
High	Q14978-2	Isoform Beta of Nucleolar and coiled-body phosphoprotein 1 [OS=Homo sapiens]	0	12.972	7	4	5	4	1	709	74.7	4	0	1.57399e+07	2.55941e+07	High	High
High	Q9BQ61	Uncharacterized protein C19orf43 [OS=Homo sapiens]	0	12.916	25	5	6	5	1	176	18.4	5	0	2.06933e+07	3.38439e+07	High	High
High	Q99536	Synaptic vesicle membrane protein VAT-1 homolog [OS=Homo sapiens]	0	12.907	11	3	3	3	1	393	41.9	3	0	35996696	9.17255e+07	High	High
High	P51116	Fragile X mental retardation syndrome-related protein 2 [OS=Homo sapiens]	0	12.847	8	4	7	4	1	673	74.2	4	0	5.86792e+07	1.25119e+08	High	High
High	Q8N122	Regulatory-associated protein of mTOR [OS=Homo sapiens]	0	12.815	4	4	5	4	1	1335	148.9	4	0	29372042	2.40532e+07	High	High
High	Q8IWR0	Zinc finger CCCH domain-containing protein 7A [OS=Homo sapiens]	0	12.783	5	6	9	6	1	971	110.5	6	0	1.49038e+07	2.01653e+07	High	High
High	O15355	Protein phosphatase 1G [OS=Homo sapiens]	0	12.777	8	3	4	3	1	546	59.2	3	0			High	High
High	Q6WKZ4-4	Rab11 family-interacting protein 1 [OS=Homo sapiens]	0	12.732	3	3	4	3	1	1283	137.1	3	0	5.89141e+06	1.50132e+07	Peak Found	High
High	O00429-6	Isoform 6 of Dynamin-1-like protein [OS=Homo sapiens]	0	12.683	10	4	5	4	1	749	83.3	4	0	22398604	8.1467e+06	High	High
High	Q13309-1	S-phase kinase-associated protein 2 [OS=Homo sapiens]	0	12.68	18	5	7	5	1	424	47.7	5	0	6.39001e+07	5.9172e+07	High	High
High	Q96G97	Seipin [OS=Homo sapiens]	0	12.633	6	1	2	1	1	398	44.4	1	0	5.36074e+06	7.43147e+06	High	High
High	P38432	coilin [OS=Homo sapiens]	0	12.581	8	4	7	4	1	576	62.6	4	0	8.83841e+07	9.67974e+07	High	High
High	P08240-1	signal recognition particle receptor subunit alpha [OS=Homo sapiens]	0	12.558	6	2	4	2	1	638	69.8	2	0	1.83834e+07	1.93881e+07	High	High
High	Q9Y6Q9-1	Nuclear receptor coactivator 3 [OS=Homo sapiens]	0	12.551	3	2	4	2	1	1424	155.2	2	0	14172611	8.84299e+06	High	High
High	P45984-1	Mitogen-activated protein kinase 9 [OS=Homo sapiens]	0	12.545	11	4	5	4	1	424	48.1	4	0	35858512	8.43016e+07	High	High
High	Q9Y6G9	Cytoplasmic dynein 1 light intermediate chain 1 [OS=Homo sapiens]	0	12.492	10	3	3	3	1	523	56.5	3	0	65708342	1.79222e+07	High	High
High	Q86WB0	Nuclear-interacting partner of ALK [OS=Homo sapiens]	0	12.429	8	3	4	3	1	502	55.2	3	0	20020554	2.41168e+07	High	High
High	Q7L7X3	Serine/threonine-protein kinase TAO1 [OS=Homo sapiens]	0	12.421	4	4	4	4	1	1001	116	4	0	2.44485e+07	3.05168e+07	Peak Found	High
High	Q8N3X1-2	Isoform 2 of Formin-binding protein 4 [OS=Homo sapiens]	0	12.406	5	4	5	4	1	1019	110.4	4	0	48557998	5.33174e+07	High	High
High	P13489	Ribonuclease inhibitor [OS=Homo sapiens]	0	12.351	13	3	3	3	1	461	49.9	3	0	2.33955e+06	4.34741e+06	High	High
High	P78362-2	Isoform 2 of SRSF protein kinase 2 [OS=Homo sapiens]	0	12.347	5	3	6	1	1	699	79	3	0			High	Not Found
High	O60610-1	Protein diaphanous homolog 1 [OS=Homo sapiens]	0	12.319	4	4	6	4	1	1272	141.3	4	0	21303348	5.71856e+07	High	High
High	Q9HCD6-2	Isoform 2 of Protein TANC2 [OS=Homo sapiens]	0	12.293	3	4	4	4	1	2000	220.6	4	0	22228860	1.939e+07	High	High
High	Q8NHV4-3	Isoform 3 of Protein NEDD1 [OS=Homo sapiens]	0	12.275	8	3	5	3	1	667	72.7	3	0	17477127	2.0177e+07	High	High
High	Q13627-1	dual specificity tyrosine-phosphorylation-regulated kinase 1A [OS=Homo sapiens]	0	12.267	6	4	4	4	1	763	85.5	4	0	6.10141e+06	1.2458e+07	High	High
High	Q9Y4I1-3	Isoform 3 of Unconventional myosin-Va [OS=Homo sapiens]	0	12.03	3	4	6	4	1	1880	218.5	4	0	9.09721e+07	9.42262e+07	High	High
High	P00558	phosphoglycerate kinase 1 [OS=Homo sapiens]	0	12.013	8	2	4	2	1	417	44.6	2	0	8578928	2.73191e+06	High	High
High	Q9UGV2	protein NDRG3 [OS=Homo sapiens]	0	12.011	14	3	4	3	1	375	41.4	3	0	146753151	1.41394e+08	High	High
High	Q99436	Proteasome subunit beta type-7 [OS=Homo sapiens]	0	12.007	24	4	7	4	1	277	29.9	4	0	67352591	6.25279e+07	High	High
High	Q9Y2R5	28S ribosomal protein S17, mitochondrial [OS=Homo sapiens]	0	12.005	38	2	2	2	1	130	14.5	2	0			Not Found	High
High	Q9H0M0-1	NEDD4-like E3 ubiquitin-protein ligase WWP1 [OS=Homo sapiens]	0	11.989	4	3	3	1	1	922	105.1	3	0			Not Found	High
High	P35606	Coatomer subunit beta' [OS=Homo sapiens]	0	11.981	5	2	3	2	1	906	102.4	2	0	15236870	1.59242e+07	High	High
High	Q9H444	Charged multivesicular body protein 4b [OS=Homo sapiens]	0	11.964	16	3	5	3	1	224	24.9	3	0	36038759	1.49958e+08	High	High
High	Q13573	SNW domain-containing protein 1 [OS=Homo sapiens]	0	11.959	14	6	6	6	1	536	61.5	6	0	3.72333e+07	4.61626e+07	High	High
High	Q9HBK9	Arsenite methyltransferase [OS=Homo sapiens]	0	11.941	16	5	6	5	1	375	41.7	5	0		1.8241e+07	High	High
High	Q9ULJ6-1	Zinc finger MIZ domain-containing protein 1 [OS=Homo sapiens]	0	11.939	5	6	9	6	1	1067	115.4	6	0	1.34906e+08	1.15962e+08	High	High
High	O76080	AN1-type zinc finger protein 5 [OS=Homo sapiens]	0	11.936	17	3	4	3	1	213	23.1	3	0	59536112	9.82454e+07	High	High
High	Q9BTA9-1	WW domain-containing adapter protein with coiled-coil [OS=Homo sapiens]	0	11.927	6	3	4	3	1	647	70.7	3	0	3.85401e+07	4.11998e+07	High	High
High	Q8IYB3	Serine/arginine repetitive matrix protein 1 [OS=Homo sapiens]	0	11.924	4	3	3	3	1	904	102.3	3	0	57816668	6.22019e+07	High	High
High	Q86VS8	Protein Hook homolog 3 [OS=Homo sapiens]	0	11.911	7	3	3	3	1	718	83.1	3	0	28081575		High	High
High	Q9UJV9	Probable ATP-dependent RNA helicase DDX41 [OS=Homo sapiens]	0	11.821	8	5	6	5	1	622	69.8	5	0	2.98997e+07	3.17211e+07	High	High
High	Q02750	Dual specificity mitogen-activated protein kinase kinase 1 [OS=Homo sapiens]	0	11.813	10	2	3	2	1	393	43.4	2	0	53061502	5.24357e+07	High	High
High	Q7Z4H3-1	HD domain-containing protein 2 [OS=Homo sapiens]	0	11.81	28	3	3	3	1	204	23.4	3	0	41028297	3.92914e+07	High	High
High	Q99729-2	Isoform 2 of Heterogeneous nuclear ribonucleoprotein A/B [OS=Homo sapiens]	0	11.806	14	4	8	3	1	332	35.9	4	0	141190162	1.78047e+08	High	High
High	P35611-3	Isoform 3 of Alpha-adducin [OS=Homo sapiens]	0	11.786	6	3	6	3	1	768	84.3	3	0	59026128	4.862e+07	High	High
High	Q86WR0	Coiled-coil domain-containing protein 25 [OS=Homo sapiens]	0	11.64	19	4	5	4	1	208	24.5	4	0	4.29677e+07	8.07225e+07	High	High
High	Q9BVS4	Serine/threonine-protein kinase rio2 [OS=Homo sapiens]	0	11.627	11	4	4	4	1	552	63.2	4	0	25165764	4.84398e+07	Peak Found	High
High	P49674	Casein kinase I isoform epsilon [OS=Homo sapiens]	0	11.604	9	3	4	3	1	416	47.3	3	0	65788916	5.61754e+07	High	High
High	Q969Z0-1	Protein TBRG4 [OS=Homo sapiens]	0	11.598	10	3	3	3	1	631	70.7	3	0	449286		High	High
High	P18858	DNA ligase 1 [OS=Homo sapiens]	0	11.594	7	3	6	3	1	919	101.7	3	0	26848126	2.21923e+07	High	High
High	Q8NE71-1	ATP-binding cassette sub-family F member 1 [OS=Homo sapiens]	0	11.503	5	3	3	3	1	845	95.9	3	0		6.45782e+06	Not Found	High
High	Q5VZ89-7	Isoform 2 of DENN domain-containing protein 4C [OS=Homo sapiens]	0	11.495	3	4	5	4	1	1958	217.7	4	0	2.70524e+07	2.71469e+07	High	High
High	Q8N806	Putative E3 ubiquitin-protein ligase UBR7 [OS=Homo sapiens]	0	11.467	9	4	5	4	1	425	48	4	0	60959693	6.49363e+07	Peak Found	High
High	P26373-1	60S ribosomal protein L13 [OS=Homo sapiens]	0	11.463	16	3	4	3	1	211	24.2	3	0	58125156	4.87618e+07	High	High
High	Q9H8U3	AN1-type zinc finger protein 3 [OS=Homo sapiens]	0	11.449	12	2	2	2	1	227	25.2	2	0	41437448	5.7472e+07	Peak Found	High
High	Q01780	exosome component 10 [OS=Homo sapiens]	0	11.431	6	3	3	3	1	885	100.8	3	0		9.21373e+06	High	High
High	Q9Y6H1	Coiled-coil-helix-coiled-coil-helix domain-containing protein 2 [OS=Homo sapiens]	0	11.429	25	2	3	2	1	151	15.5	2	0	38990520	4.50853e+07	High	High
High	Q9UMZ2-1	Synergin gamma [OS=Homo sapiens]	0	11.415	6	4	5	4	1	1314	140.6	4	0		1.0157e+07	High	High
High	Q9Y446-2	Isoform PKP3b of Plakophilin-3 [OS=Homo sapiens]	0	11.32	5	4	5	4	1	812	88.6	4	0	1.79848e+07	2.41281e+07	High	High
High	Q9GZP4	PITH domain-containing protein 1 [OS=Homo sapiens]	0	11.315	18	2	2	2	1	211	24.2	2	0	11368289	2.57276e+07	High	High
High	Q96P47-4	Isoform 4 of Arf-GAP with GTPase, ANK repeat and PH domain-containing protein 3 [OS=Homo sapiens]	0	11.306	4	3	5	3	1	911	97.9	3	0	4.12567e+07	4.96511e+07	High	High
High	Q9UKX7	Nuclear pore complex protein Nup50 [OS=Homo sapiens]	0	11.298	10	3	3	3	1	468	50.1	3	0	2.27372e+07	1.52227e+07	Peak Found	High
High	O75925-2	Isoform 2 of E3 SUMO-protein ligase PIAS1 [OS=Homo sapiens]	0	11.29	6	2	4	1	1	653	72.2	2	0	23221684	2.07063e+07	High	High
High	Q93052	Lipoma-preferred partner [OS=Homo sapiens]	0	11.268	12	4	5	4	1	612	65.7	4	0	19171058	2.29247e+07	High	High
High	Q9NRZ9	Lymphoid-specific helicase [OS=Homo sapiens]	0	11.266	9	5	6	5	1	838	97	5	0	49905850	1.1951e+08	High	High
High	Q9Y6I3	epsin-1 [OS=Homo sapiens]	0	11.213	10	4	6	4	1	576	60.3	4	0	75924014	9.9627e+07	High	High
High	P54132	Bloom syndrome protein [OS=Homo sapiens]	0	11.192	5	3	4	3	1	1417	158.9	3	0	4.61255e+06	5.78273e+06	High	High
High	Q9UKA4	A-kinase anchor protein 11 [OS=Homo sapiens]	0	11.175	3	4	4	4	1	1901	210.4	4	0	1.50184e+06	1.74097e+06	High	High
High	Q5T6F2	Ubiquitin-associated protein 2 [OS=Homo sapiens]	0	11.174	5	4	4	4	1	1119	117	4	0		3.90365e+06	High	High
High	P50570-1	Dynamin-2 [OS=Homo sapiens]	0	11.161	7	3	3	3	1	870	98	3	0	13330404	2.20988e+07	High	High
High	Q53T59	HCLS1-binding protein 3 [OS=Homo sapiens]	0	11.16	13	2	3	2	1	392	42.8	2	0			High	High
High	P02768-1	Serum albumin [OS=Homo sapiens]	0	11.148	5	3	6	3	1	609	69.3	3	0	310251564	1.59326e+08	High	High
High	Q99570	Phosphoinositide 3-kinase regulatory subunit 4 [OS=Homo sapiens]	0	11.146	2	2	3	2	1	1358	153	2	0	2.4028e+06	8.72782e+06	High	High
High	P22670	MHC class II regulatory factor RFX1 [OS=Homo sapiens]	0	11.143	4	3	3	3	1	979	104.7	3	0	61782302	6.65466e+07	Peak Found	High
High	P38159-1	RNA-binding motif protein, X chromosome [OS=Homo sapiens]	0	11.069	10	3	6	3	1	391	42.3	3	0	4.44187e+06	1.3123e+07	High	High
High	Q01081	Splicing factor U2AF 35 kDa subunit [OS=Homo sapiens]	0	11.044	19	3	3	3	1	240	27.9	3	0	13037947	3.93147e+07	Peak Found	High
High	P02765	Alpha-2-HS-glycoprotein [OS=Homo sapiens]	0	11.041	5	3	6	3	1	367	39.3	3	0	182192844	5.74949e+08	High	High
High	P29372	DNA-3-methyladenine glycosylase [OS=Homo sapiens]	0	11.038	14	4	5	4	1	298	32.8	4	0	92741688	8.47172e+07	High	High
High	Q96C90	Protein phosphatase 1 regulatory subunit 14B [OS=Homo sapiens]	0	11.031	41	3	3	3	1	147	15.9	3	0	3.72339e+07	3.09124e+08	High	High
High	Q9ULM3	YEATS domain-containing protein 2 [OS=Homo sapiens]	0	11.017	4	3	3	3	1	1422	150.7	3	0	18046620	5.50808e+06	High	High
High	Q5JTZ9	alanine--tRNA ligase, mitochondrial [OS=Homo sapiens]	0	10.988	4	3	5	3	1	985	107.3	3	0	8.55173e+06	1.36323e+07	High	High
High	P55010	Eukaryotic translation initiation factor 5 [OS=Homo sapiens]	0	10.981	13	5	9	5	1	431	49.2	5	0	116320530	8.96575e+07	High	High
High	Q14011-2	Isoform 2 of Cold-inducible RNA-binding protein [OS=Homo sapiens]	0	10.957	11	2	4	2	1	263	28.3	2	0	40665904	5.16712e+07	High	High
High	P13797	Plastin-3 [OS=Homo sapiens]	0	10.927	7	3	4	3	1	630	70.8	3	0	35047884	2.82198e+07	High	High
High	Q00613	heat shock factor protein 1 [OS=Homo sapiens]	0	10.926	6	2	4	2	1	529	57.2	2	0	37264455	4.27626e+07	High	High
High	O76094	Signal recognition particle subunit SRP72 [OS=Homo sapiens]	0	10.912	9	3	4	3	1	671	74.6	3	0	10981075	6.61152e+06	High	High
High	Q7LG56-6	Isoform 6 of Ribonucleoside-diphosphate reductase subunit M2 B [OS=Homo sapiens]	0	10.898	9	3	4	1	1	423	48.8	3	0			Not Found	High
High	O96013-1	serine/threonine-protein kinase PAK 4 [OS=Homo sapiens]	0	10.894	8	2	3	2	1	591	64	2	0	11937193	3.18928e+06	High	High
High	Q969T4	Ubiquitin-conjugating enzyme E2 E3 [OS=Homo sapiens]	0	10.85	18	2	4	1	1	207	22.9	2	1	67447568	6.53543e+07	High	High
High	Q03111	Protein ENL [OS=Homo sapiens]	0	10.85	8	4	6	4	1	559	62	4	0	1.4156e+08	1.67464e+08	High	High
High	O14770-1	Homeobox protein Meis2 [OS=Homo sapiens]	0	10.824	7	2	4	2	1	477	51.8	2	0	14588643	1.13137e+07	High	High
High	Q5VTR2	E3 ubiquitin-protein ligase BRE1A [OS=Homo sapiens]	0	10.823	6	3	3	2	1	975	113.6	3	0	5.17482e+06		High	High
High	P78559-2	Isoform 2 of Microtubule-associated protein 1A [OS=Homo sapiens]	0	10.812	1	2	3	1	1	2805	305.5	2	0	7.29021e+06	8.77333e+06	Peak Found	High
High	Q9Y5X3	sorting nexin-5 [OS=Homo sapiens]	0	10.768	11	4	4	4	1	404	46.8	4	0		1.13152e+07	High	High
High	Q14244-7	Isoform 7 of Ensconsin [OS=Homo sapiens]	0	10.717	6	5	6	5	1	771	86.9	5	0	9.51357e+06	3.65123e+07	High	High
High	P35222	Catenin beta-1 [OS=Homo sapiens]	0	10.687	7	4	5	3	1	781	85.4	4	0	8471840	8.04127e+06	High	High
High	Q13576-1	Ras GTPase-activating-like protein IQGAP2 [OS=Homo sapiens]	0	10.677	2	3	4	1	1	1575	180.5	3	0	4.21268e+06	2.66149e+06	High	High
High	P12004	proliferating cell nuclear antigen [OS=Homo sapiens]	0	10.653	10	2	2	2	1	261	28.8	2	0			High	Not Found
High	Q13363-1	C-terminal-binding protein 1 [OS=Homo sapiens]	0	10.649	9	2	3	2	1	440	47.5	2	0	2.44287e+06	2.87845e+07	High	High
High	Q96G03	Phosphoglucomutase-2 [OS=Homo sapiens]	0	10.581	5	2	3	2	1	612	68.2	2	0	34122504	2.41914e+07	High	High
High	P41227-1	N-alpha-acetyltransferase 10 [OS=Homo sapiens]	0	10.573	27	4	6	4	1	235	26.4	4	0	5.34813e+07	7.4251e+07	High	High
High	P42771-4	Isoform 5 of Cyclin-dependent kinase inhibitor 2A [OS=Homo sapiens]	0	10.539	14	2	3	2	1	167	17.9	2	0	24557860	2.23488e+07	High	High
High	P09661	U2 small nuclear ribonucleoprotein A' [OS=Homo sapiens]	0	10.499	24	2	3	2	1	255	28.4	2	0	9945996	1.11515e+07	High	High
High	Q9NRL3-3	Isoform 3 of Striatin-4 [OS=Homo sapiens]	0	10.482	8	4	4	4	1	760	81.2	4	0	37361626	2.57761e+07	High	High
High	Q5T2E6-1	UPF0668 protein C10orf76 [OS=Homo sapiens]	0	10.458	8	3	3	3	1	689	78.7	3	0	11633180	2.86846e+07	High	High
High	P54619-3	Isoform 3 of 5'-AMP-activated protein kinase subunit gamma-1 [OS=Homo sapiens]	0	10.455	9	2	3	2	1	340	38.5	2	0	48466498	5.45494e+07	High	High
High	O75436-1	Vacuolar protein sorting-associated protein 26A [OS=Homo sapiens]	0	10.424	10	3	3	3	1	327	38.1	3	0	966248	1.95748e+06	High	High
High	Q9UPS6-1	Histone-lysine N-methyltransferase SETD1B [OS=Homo sapiens]	0	10.411	3	3	3	2	1	1966	212.7	3	0	3.91762e+06	8.92587e+06	Peak Found	High
High	Q5XPI4-2	Isoform 2 of E3 ubiquitin-protein ligase RNF123 [OS=Homo sapiens]	0	10.382	4	3	3	3	1	1316	148.9	3	0	35966176	3.59744e+07	High	High
High	Q9NZ52	ADP-ribosylation factor-binding protein GGA3 [OS=Homo sapiens]	0	10.314	6	2	3	2	1	723	78.3	2	0	6.16249e+06	5.64622e+06	High	High
High	Q9NR12-1	PDZ and LIM domain protein 7 [OS=Homo sapiens]	0	10.286	7	3	3	3	1	457	49.8	3	0		1.93649e+07	Not Found	High
High	Q9ULH0-1	Kinase D-interacting substrate of 220 kDa [OS=Homo sapiens]	0	10.268	2	3	3	3	1	1771	196.4	3	0			High	High
High	Q5VTB9	E3 ubiquitin-protein ligase RNF220 [OS=Homo sapiens]	0	10.234	7	3	6	3	1	566	62.7	3	0	129686466	1.46274e+08	High	High
High	Q06830	peroxiredoxin-1 [OS=Homo sapiens]	0	10.201	20	4	5	3	1	199	22.1	4	1	189300540	1.08045e+08	High	High
High	P39748	Flap endonuclease 1 [OS=Homo sapiens]	0	10.185	9	3	3	3	1	380	42.6	3	0	6.01712e+06	2.66506e+06	High	Peak Found
High	Q96QC0	Serine/threonine-protein phosphatase 1 regulatory subunit 10 [OS=Homo sapiens]	0	10.176	4	3	4	3	1	940	99	3	0	10427049	1.01099e+07	High	High
High	Q9H6K5	proline-rich protein 36 [OS=Homo sapiens]	0	10.145	4	3	4	3	1	1346	132.7	3	0	15043701	8.31058e+06	High	High
High	Q86YP4-3	Isoform 3 of Transcriptional repressor p66-alpha [OS=Homo sapiens]	0	10.137	6	3	4	2	1	634	68.1	3	0		1.17904e+07	High	High
High	Q8WUA4-1	General transcription factor 3C polypeptide 2 [OS=Homo sapiens]	0	10.12	5	4	4	4	1	911	100.6	4	0	3.96553e+07	7.09631e+07	High	High
High	O94888	UBX domain-containing protein 7 [OS=Homo sapiens]	0	10.115	9	3	4	3	1	489	54.8	3	0			High	High
High	Q15349-2	Isoform 2 of Ribosomal protein S6 kinase alpha-2 [OS=Homo sapiens]	0	10.114	3	2	3	1	1	758	85.5	2	0			High	Not Found
High	Q9NYJ8-1	TGF-beta-activated kinase 1 and MAP3K7-binding protein 2 [OS=Homo sapiens]	0	10.113	4	2	2	2	1	693	76.4	2	0	2.08183e+06	4.75591e+06	Peak Found	High
High	O75534-4	Isoform 4 of Cold shock domain-containing protein E1 [OS=Homo sapiens]	0	10.109	5	3	3	3	1	844	93.7	3	0			High	High
High	Q9ULJ3	Zinc finger and BTB domain-containing protein 21 [OS=Homo sapiens]	0	10.105	4	2	4	2	1	1066	118.8	2	0	19660767	6.43031e+06	High	High
High	O14908-1	PDZ domain-containing protein GIPC1 [OS=Homo sapiens]	0	10.103	10	2	2	2	1	333	36	2	0	18372548	1.02321e+07	High	High
High	Q06945	transcription factor SOX-4 [OS=Homo sapiens]	0	10.085	15	3	3	3	1	474	47.2	3	0	266150	4.42026e+06	Peak Found	High
High	Q9UQB8	Brain-specific angiogenesis inhibitor 1-associated protein 2 [OS=Homo sapiens]	0	10.084	9	4	4	4	1	552	60.8	4	0	47112380	1.63045e+07	High	High
High	P52948-1	nuclear pore complex protein Nup98-Nup96 [OS=Homo sapiens]	0	10.073	2	3	3	3	1	1817	197.5	3	0	29607558	3.50738e+07	Peak Found	High
High	Q12857-3	Isoform 3 of Nuclear factor 1 A-type [OS=Homo sapiens]	0	10.021	6	2	4	2	1	501	55	2	0	3.32625e+06	7.64132e+06	High	High
High	P17812	CTP synthase 1 [OS=Homo sapiens]	0	10.008	5	3	3	3	1	591	66.6	3	0		7.58217e+06	Not Found	High
High	P05023	Sodium/potassium-transporting ATPase subunit alpha-1 [OS=Homo sapiens]	0	10.001	4	2	4	2	1	1023	112.8	2	0	21648700	1.011e+07	High	High
High	Q9UJX2-1	cell division cycle protein 23 homolog [OS=Homo sapiens]	0	10.001	7	4	5	4	1	597	68.8	4	0	10247030	1.24639e+07	High	High
High	Q86TB9	Protein PAT1 homolog 1 [OS=Homo sapiens]	0	9.982	4	2	3	2	1	770	86.8	2	0	1.41021e+07	1.35797e+07	High	High
High	Q92922	SWI/SNF complex subunit SMARCC1 [OS=Homo sapiens]	0	9.977	5	5	6	1	1	1105	122.8	5	0			High	Not Found
High	P49589-3	Isoform 3 of Cysteine--tRNA ligase, cytoplasmic [OS=Homo sapiens]	0	9.976	3	2	2	2	1	831	94.6	2	0			Not Found	High
High	Q8NEN9	PDZ domain-containing protein 8 [OS=Homo sapiens]	0	9.967	3	3	4	3	1	1154	128.5	3	0	2.72447e+07	1.68096e+07	High	High
High	Q9BX10	GTP-binding protein 2 [OS=Homo sapiens]	0	9.961	6	3	3	3	1	602	65.7	3	0	40618244	3.95521e+07	Peak Found	High
High	Q16576-2	Isoform 2 of Histone-binding protein RBBP7 [OS=Homo sapiens]	0	9.948	12	3	4	3	1	469	52.3	3	0	23616785	6.47305e+07	High	High
High	Q7RTP6	[F-actin]-methionine sulfoxide oxidase MICAL3 [OS=Homo sapiens]	0	9.911	2	4	6	4	1	2002	224.2	4	0	36538885	3.50637e+07	High	High
High	P09497-2	Isoform Non-brain of Clathrin light chain B [OS=Homo sapiens]	0	9.909	17	4	6	4	1	211	23.2	4	0	235046948	2.30328e+08	High	High
High	Q9Y678	Coatomer subunit gamma-1 [OS=Homo sapiens]	0	9.858	4	2	2	2	1	874	97.7	2	0			High	Not Found
High	Q9P206-2	Isoform 2 of Uncharacterized protein KIAA1522 [OS=Homo sapiens]	0	9.842	4	3	3	3	1	1094	113	3	0			High	High
High	P12268	inosine-5'-monophosphate dehydrogenase 2 [OS=Homo sapiens]	0	9.833	10	2	2	2	1	514	55.8	2	0	14559186	1.15697e+07	High	High
High	Q9NS91	E3 ubiquitin-protein ligase RAD18 [OS=Homo sapiens]	0	9.808	6	2	2	2	1	495	56.2	2	0			Not Found	High
High	P51003	Poly(A) polymerase alpha [OS=Homo sapiens]	0	9.79	5	4	6	4	1	745	82.8	4	0	92526624	1.03873e+08	High	High
High	P49841-2	Isoform 2 of Glycogen synthase kinase-3 beta [OS=Homo sapiens]	0	9.784	14	3	4	2	1	433	48	3	0	7887807	1.04648e+07	High	High
High	Q9BYT3-1	Serine/threonine-protein kinase 33 [OS=Homo sapiens]	0	9.762	6	3	4	3	1	514	57.8	3	0	2.6403e+07	3.05415e+07	High	High
High	P56962	Syntaxin-17 [OS=Homo sapiens]	0	9.742	9	1	1	1	1	302	33.4	1	0	2.62277e+06	3.48791e+06	Peak Found	High
High	O15173-2	Isoform 2 of Membrane-associated progesterone receptor component 2 [OS=Homo sapiens]	0	9.729	11	2	4	2	1	247	26.2	2	0			High	High
High	Q14493-1	Histone RNA hairpin-binding protein [OS=Homo sapiens]	0	9.721	13	3	3	3	1	270	31.3	3	0	3479301	6.67432e+06	High	High
High	Q86Y82	Syntaxin-12 [OS=Homo sapiens]	0	9.702	13	3	4	3	1	276	31.6	3	0	13293784	3.77329e+07	High	High
High	Q92997	segment polarity protein dishevelled homolog DVL-3 [OS=Homo sapiens]	0	9.697	5	3	3	1	1	716	78	3	0	3.32053e+06	5.39695e+06	Peak Found	High
High	Q9UKJ3-1	G patch domain-containing protein 8 [OS=Homo sapiens]	0	9.696	2	2	2	2	1	1502	164.1	2	0		1.71861e+07	Not Found	High
High	Q8ND24	Ring finger protein 214 [OS=Homo sapiens]	0	9.689	8	4	5	4	1	703	77.6	4	0	25719945	2.26819e+07	High	High
High	Q8N9R8-2	Isoform 2 of Protein SCAI [OS=Homo sapiens]	0	9.68	4	2	2	2	1	629	72.9	2	0		2.37802e+07	Not Found	High
High	Q6ZMK1	Cysteine and histidine-rich protein 1 [OS=Homo sapiens]	0	9.675	14	3	3	3	1	362	40.7	3	0	58540116	6.7546e+07	Peak Found	High
High	Q01130	serine/arginine-rich splicing factor 2 [OS=Homo sapiens]	0	9.657	11	2	3	2	1	221	25.5	2	0	125556138	1.47154e+08	High	High
High	Q6P1R4	tRNA-dihydrouridine(16/17) synthase [NAD(P)(+)]-like [OS=Homo sapiens]	0	9.648	6	2	3	2	1	473	53.2	2	0	1.02252e+07	1.43341e+07	High	High
High	P15311	Ezrin [OS=Homo sapiens]	0	9.63	6	3	3	2	1	586	69.4	3	0	38736320	3.12018e+07	High	Peak Found
High	Q9Y5B9	FACT complex subunit SPT16 [OS=Homo sapiens]	0	9.586	4	2	3	2	1	1047	119.8	2	0		1.40489e+07	High	High
High	Q15428	splicing factor 3a subunit 2 [OS=Homo sapiens]	0	9.541	8	3	4	3	1	464	49.2	3	0	18802721	1.87851e+07	High	High
High	Q9H2M9	Rab3 GTPase-activating protein non-catalytic subunit [OS=Homo sapiens]	0	9.535	3	4	5	3	1	1393	155.9	4	1	56569548	5.32108e+07	High	High
High	Q12996-1	Cleavage stimulation factor subunit 3 [OS=Homo sapiens]	0	9.512	6	3	3	3	1	717	82.9	3	0	24498116	1.95082e+07	Peak Found	High
High	Q99623	Prohibitin-2 [OS=Homo sapiens]	0	9.499	10	2	2	2	1	299	33.3	2	0	3.9597e+06	1.05399e+07	High	High
High	O94966-5	Isoform 5 of Ubiquitin carboxyl-terminal hydrolase 19 [OS=Homo sapiens]	0	9.49	5	5	6	5	1	1419	155.9	5	0	29333068	4.61552e+07	High	High
High	P36578	60S ribosomal protein L4 [OS=Homo sapiens]	0	9.49	11	4	4	4	1	427	47.7	4	0	56065298	4.24321e+07	High	High
High	O60343-1	TBC1 domain family member 4 [OS=Homo sapiens]	0	9.484	4	4	4	4	1	1298	146.5	4	0	17290422		High	High
High	P61289-2	Isoform 2 of Proteasome activator complex subunit 3 [OS=Homo sapiens]	0	9.484	11	3	4	3	1	267	30.9	3	0	93673984	5.47845e+07	High	High
High	O75937	DnaJ homolog subfamily C member 8 [OS=Homo sapiens]	0	9.422	25	4	6	4	1	253	29.8	4	0	108757620	8.65162e+07	High	High
High	Q9UKN8	General transcription factor 3C polypeptide 4 [OS=Homo sapiens]	0	9.404	3	2	3	2	1	822	91.9	2	0	34770831	3.23559e+07	High	High
High	Q0VDG4-1	secernin-3 [OS=Homo sapiens]	0	9.368	6	2	3	2	1	424	48.5	2	0			High	High
High	Q9UN86	Ras GTPase-activating protein-binding protein 2 [OS=Homo sapiens]	0	9.362	6	2	2	2	1	482	54.1	2	0	36387720	4.46526e+06	High	High
High	Q9Y467	sal-like protein 2 [OS=Homo sapiens]	0	9.351	5	3	3	3	1	1007	105.2	3	0		1.70762e+07	High	High
High	P08069	Insulin-like growth factor 1 receptor [OS=Homo sapiens]	0	9.291	2	2	3	2	1	1367	154.7	2	0	3788706	3.61065e+06	High	High
High	Q6P158-1	putative ATP-dependent RNA helicase DHX57 [OS=Homo sapiens]	0	9.283	4	3	3	3	1	1386	155.5	3	0	20472089	8.97599e+06	High	High
High	P48444	Coatomer subunit delta [OS=Homo sapiens]	0	9.247	8	4	6	4	1	511	57.2	4	0	9.99838e+07	1.12332e+08	High	High
High	O95429	BAG family molecular chaperone regulator 4 [OS=Homo sapiens]	0	9.247	11	4	5	3	1	457	49.6	4	0	2.91616e+07	3.08426e+07	High	High
High	Q15788	Nuclear receptor coactivator 1 [OS=Homo sapiens]	0	9.243	2	2	3	2	1	1441	156.7	2	0	43979812	1.08177e+07	High	High
High	Q92979	Ribosomal RNA small subunit methyltransferase Nep1 [OS=Homo sapiens]	0	9.229	13	2	3	2	1	244	26.7	2	0	57515214	5.87197e+07	High	High
High	Q13137-4	Isoform 4 of Calcium-binding and coiled-coil domain-containing protein 2 [OS=Homo sapiens]	0	9.224	7	3	3	3	1	470	55.2	3	0	24983358	3.36929e+07	Peak Found	High
High	Q9NYF8-1	Bcl-2-associated transcription factor 1 [OS=Homo sapiens]	0	9.184	3	3	4	3	1	920	106.1	3	0	4.98315e+07	6.61859e+07	High	High
High	O15111	Inhibitor of nuclear factor kappa-B kinase subunit alpha [OS=Homo sapiens]	0	9.166	5	3	4	3	1	745	84.6	3	0	6130859	5.80131e+06	High	High
High	Q99959	Plakophilin-2 [OS=Homo sapiens]	0	9.159	6	2	2	2	1	881	97.4	2	0	15802854	1.25916e+07	High	High
High	P33316-3	Deoxyuridine 5'-triphosphate nucleotidohydrolase, mitochondrial [OS=Homo sapiens]	0	9.158	12	2	2	2	1	252	26.5	2	0	20059600	1.76708e+07	High	High
High	Q6ZT07	TBC1 domain family member 9 [OS=Homo sapiens]	0	9.137	2	2	2	1	1	1266	143.1	2	0	16257078	1.8689e+07	Peak Found	High
High	Q9Y263	Phospholipase A-2-activating protein [OS=Homo sapiens]	0	9.11	4	2	5	2	1	795	87.1	2	0	6.06177e+06		High	High
High	Q9H5N1	rab GTPase-binding effector protein 2 [OS=Homo sapiens]	0	9.087	5	3	4	3	1	569	63.5	3	0	22432674	6.16376e+07	High	High
High	Q9C0H2-4	Isoform 4 of Protein tweety homolog 3 [OS=Homo sapiens]	0	9.085	3	1	2	1	1	526	57.9	1	0	2.02853e+07	1.74991e+07	High	High
High	Q86U86-1	Protein polybromo-1 [OS=Homo sapiens]	0	9.059	3	2	3	2	1	1689	192.8	2	0	4572140	3.62852e+06	High	High
High	Q15047	Histone-lysine N-methyltransferase SETDB1 [OS=Homo sapiens]	0	9.053	5	5	5	5	1	1291	143.1	5	0	2.32715e+07	3.65845e+07	High	High
High	O60264	SWI/SNF-related matrix-associated actin-dependent regulator of chromatin subfamily A member 5 [OS=Homo sapiens]	0	9.039	4	4	5	4	1	1052	121.8	4	0	16648545	1.42951e+07	High	High
High	Q96D09	G-protein coupled receptor-associated sorting protein 2 [OS=Homo sapiens]	0	9.011	4	2	2	2	1	838	93.7	2	0	6.06998e+06	1.15795e+07	High	High
High	P35241-5	Isoform 5 of Radixin [OS=Homo sapiens]	0	9.004	8	3	4	1	1	604	71	3	0	35614504		High	High
High	Q96JQ2	Calmin [OS=Homo sapiens]	0	8.994	3	2	2	2	1	1002	111.6	2	0			High	High
High	Q13191-1	E3 ubiquitin-protein ligase CBL-B [OS=Homo sapiens]	0	8.986	4	3	4	2	1	982	109.4	3	0			High	High
High	P43307	Translocon-associated protein subunit alpha [OS=Homo sapiens]	0	8.933	12	3	5	3	1	286	32.2	3	0	219505402	1.93587e+08	High	High
High	Q7L0Y3	Mitochondrial ribonuclease P protein 1 [OS=Homo sapiens]	0	8.926	9	3	4	3	1	403	47.3	3	0	3.19231e+07	2.99997e+07	High	High
High	O75150	E3 ubiquitin-protein ligase BRE1B [OS=Homo sapiens]	0	8.919	4	4	6	3	1	1001	113.6	4	1	1.26424e+07	4.9317e+07	High	High
High	P42345	Serine/threonine-protein kinase mTOR [OS=Homo sapiens]	0	8.862	2	3	3	3	1	2549	288.7	3	0	6569645	3.66937e+06	High	High
High	Q96F45	Zinc finger protein 503 [OS=Homo sapiens]	0	8.834	4	2	3	1	1	646	62.5	2	0	17931022	2.03724e+07	High	High
High	Q5THK1-1	Protein PRR14L [OS=Homo sapiens]	0	8.753	2	3	3	3	1	2151	237.2	3	0	1.20534e+07	2.2256e+07	Peak Found	High
High	P23396-2	Isoform 2 of 40S ribosomal protein S3 [OS=Homo sapiens]	0	8.738	19	3	4	3	1	259	28.5	3	0	68478200	2.44398e+07	High	High
High	P27348	14-3-3 protein theta [OS=Homo sapiens]	0	8.709	12	3	4	1	1	245	27.7	3	0	30712216	3.7099e+07	High	Peak Found
High	Q9GZT9-1	Egl nine homolog 1 [OS=Homo sapiens]	0	8.701	14	3	3	3	1	426	46	3	0		4.12708e+06	High	High
High	Q8TEP8-3	Isoform 3 of Centrosomal protein of 192 kDa [OS=Homo sapiens]	0	8.695	3	4	5	4	1	2537	278.9	4	0			High	High
High	O15530-1	3-phosphoinositide-dependent protein kinase 1 [OS=Homo sapiens]	0	8.676	10	4	5	4	1	556	63.1	4	0	99901144	7.68046e+07	High	High
High	Q12923-4	Isoform 4 of Tyrosine-protein phosphatase non-receptor type 13 [OS=Homo sapiens]	0	8.671	2	4	5	4	1	2490	277.3	4	0	31695218	3.17171e+07	High	High
High	Q9BQP7	mitochondrial genome maintenance exonuclease 1 [OS=Homo sapiens]	0	8.632	17	3	3	3	1	344	39.4	3	0	84771320	2.26904e+07	High	High
High	Q8TAT6-2	Isoform 2 of Nuclear protein localization protein 4 homolog [OS=Homo sapiens]	0	8.62	3	1	2	1	1	617	69.4	1	0			High	High
High	Q8NEZ4-3	Isoform 3 of Histone-lysine N-methyltransferase 2C [OS=Homo sapiens]	0	8.606	1	2	2	2	1	4968	547.3	2	0	22059958		High	High
High	Q14258	E3 ubiquitin/ISG15 ligase TRIM25 [OS=Homo sapiens]	0	8.592	6	2	3	2	1	630	70.9	2	0	545781625	6.0266e+08	High	High
High	P23443-1	Ribosomal protein S6 kinase beta-1 [OS=Homo sapiens]	0	8.59	5	2	2	1	1	525	59.1	2	1	31903198	3.29022e+07	Not Found	High
High	P68402-1	platelet-activating factor acetylhydrolase IB subunit beta [OS=Homo sapiens]	0	8.57	12	2	4	2	1	229	25.6	2	0	49043210	5.19823e+07	High	High
High	Q8NB90-1	Spermatogenesis-associated protein 5 [OS=Homo sapiens]	0	8.564	3	2	2	2	1	893	97.8	2	0		5.26487e+06	Not Found	High
High	Q96A19	Coiled-coil domain-containing protein 102A [OS=Homo sapiens]	0	8.547	5	2	3	2	1	550	62.6	2	0	1.24657e+07	2.75048e+07	High	High
High	P22681	E3 ubiquitin-protein ligase CBL [OS=Homo sapiens]	0	8.543	7	4	6	3	1	906	99.6	4	1	14766166	3.05362e+07	High	High
High	Q14683	structural maintenance of chromosomes protein 1a [OS=Homo sapiens]	0	8.542	3	4	4	4	1	1233	143.1	4	0			High	High
High	Q9Y508-1	E3 ubiquitin-protein ligase RNF114 [OS=Homo sapiens]	0	8.51	9	2	3	2	1	228	25.7	2	0	2.83348e+06	7.02038e+06	High	High
High	Q9UM54-3	Unconventional myosin-VI [OS=Homo sapiens]	0	8.493	2	3	3	1	1	1294	149.6	3	0			Not Found	High
High	O43865	S-adenosylhomocysteine hydrolase-like protein 1 [OS=Homo sapiens]	0	8.464	6	3	3	3	1	530	58.9	3	0	23881400	1.78411e+07	High	High
High	Q16186	Proteasomal ubiquitin receptor ADRM1 [OS=Homo sapiens]	0	8.436	9	3	3	3	1	407	42.1	3	0		312944	Not Found	High
High	Q9UI10-2	Isoform 2 of Translation initiation factor eIF-2B subunit delta [OS=Homo sapiens]	0	8.431	6	2	3	2	1	543	59.6	2	0	16995370	1.49999e+07	High	High
High	O95208-1	epsin-2 [OS=Homo sapiens]	0	8.418	6	3	4	3	1	641	68.4	3	0	33309324	4.14704e+07	High	High
High	Q9UPY3	endoribonuclease Dicer [OS=Homo sapiens]	0	8.404	1	1	3	1	1	1922	218.5	1	0			High	High
High	Q99755	Phosphatidylinositol 4-phosphate 5-kinase type-1 alpha [OS=Homo sapiens]	0	8.378	8	3	3	3	1	562	62.6	3	0	10163805	1.5652e+07	High	High
High	O94804	Serine/threonine-protein kinase 10 [OS=Homo sapiens]	0	8.369	4	4	4	2	1	968	112.1	4	0	771937		High	Not Found
High	O76031	ATP-dependent Clp protease ATP-binding subunit clpX-like, mitochondrial [OS=Homo sapiens]	0	8.352	8	3	3	3	1	633	69.2	3	0	26712156	2.55574e+07	High	High
High	Q93009	Ubiquitin carboxyl-terminal hydrolase 7 [OS=Homo sapiens]	0	8.333	3	2	3	2	1	1102	128.2	2	0	24582206	1.8782e+07	High	High
High	Q66K74	Microtubule-associated protein 1S [OS=Homo sapiens]	0	8.321	5	3	4	3	1	1059	112.1	3	0	12898059	2.14656e+07	High	High
High	O75044	SLIT-ROBO Rho GTPase-activating protein 2 [OS=Homo sapiens]	0	8.32	3	2	3	2	1	1071	120.8	2	0	35400636	2.53402e+07	High	High
High	Q6ZRS2	Helicase SRCAP [OS=Homo sapiens]	0	8.314	1	3	4	3	1	3230	343.3	3	0	5.61042e+06	1.95335e+07	High	High
High	P12277	Creatine kinase B-type [OS=Homo sapiens]	0	8.307	9	2	2	2	1	381	42.6	2	0	2.92413e+07	1.51995e+06	High	Peak Found
High	Q5VUJ6	Leucine-rich repeat and calponin homology domain-containing protein 2 [OS=Homo sapiens]	0	8.299	4	3	4	3	1	765	84.5	3	0	37914932	8.85274e+07	High	High
High	Q9UPN9-1	E3 ubiquitin-protein ligase TRIM33 [OS=Homo sapiens]	0	8.291	2	2	4	2	1	1127	122.5	2	0	14533190	1.33004e+07	High	High
High	P20962	Parathymosin [OS=Homo sapiens]	0	8.291	13	2	2	2	1	102	11.5	2	0	565764	8.86681e+07	Peak Found	High
High	Q8IWW6-1	Rho GTPase-activating protein 12 [OS=Homo sapiens]	0	8.29	4	3	4	3	1	846	96.2	3	0	2.2097e+07	3.31023e+07	High	High
High	Q15911-1	Zinc finger homeobox protein 3 [OS=Homo sapiens]	0	8.277	1	2	2	2	1	3703	404.2	2	0	3.21936e+06		High	High
High	Q9ULD9	zinc finger protein 608 [OS=Homo sapiens]	0	8.239	3	3	4	3	1	1512	162.1	3	0	1.42067e+07	7.13056e+06	High	High
High	Q9Y2K5-1	R3H domain-containing protein 2 [OS=Homo sapiens]	0	8.232	6	4	5	4	1	976	106.9	4	0	4.19338e+06	7.15522e+06	High	High
High	P07919	Cytochrome b-c1 complex subunit 6, mitochondrial [OS=Homo sapiens]	0	8.227	20	1	2	1	1	91	10.7	1	0	35472612	3.64518e+07	High	High
High	Q9H900-1	Protein zwilch homolog [OS=Homo sapiens]	0	8.208	4	2	3	2	1	591	67.2	2	0	9290378	9.4031e+06	High	High
High	Q9Y2Z0-1	Protein SGT1 homolog [OS=Homo sapiens]	0	8.199	7	2	3	2	1	365	41	2	0		2.41337e+07	High	High
High	P25685	dnaJ homolog subfamily B member 1 [OS=Homo sapiens]	0	8.198	9	3	4	3	1	340	38	3	0	5.85427e+07	8.47434e+07	High	High
High	Q8N183	Mimitin, mitochondrial [OS=Homo sapiens]	0	8.169	24	2	3	2	1	169	19.8	2	0	9998275	9.74417e+06	High	High
High	Q53SF7-1	Cordon-bleu protein-like 1 [OS=Homo sapiens]	0	8.143	3	2	2	2	1	1204	131.7	2	0	3.63011e+06	5.5379e+06	Peak Found	High
High	P13640	metallothionein-1G [OS=Homo sapiens]	0	8.139	32	2	3	2	1	62	6.1	2	0	24993239	9.24441e+07	High	High
High	P10244	Myb-related protein B [OS=Homo sapiens]	0	8.137	4	2	2	2	1	700	78.7	2	0	6.28461e+06	7.46824e+06	High	High
High	Q9NXH9-1	tRNA (guanine(26)-N(2))-dimethyltransferase [OS=Homo sapiens]	0	8.132	6	2	2	2	1	659	72.2	2	0			High	High
High	P61026	ras-related protein rab-10 [OS=Homo sapiens]	0	8.116	11	2	3	1	1	200	22.5	2	0	13580775		High	Not Found
High	Q92797-1	Symplekin [OS=Homo sapiens]	0	8.114	3	4	6	4	1	1274	141.1	4	0	2.57914e+07	1.60334e+07	High	High
High	Q00536-2	Isoform 2 of Cyclin-dependent kinase 16 [OS=Homo sapiens]	0	8.105	5	3	4	2	1	570	63.4	3	0	2.40661e+07	2.93924e+07	High	Peak Found
High	Q13586	stromal interaction molecule 1 [OS=Homo sapiens]	0	8.083	6	3	3	3	1	685	77.4	3	0			High	High
High	Q9H9J4-1	Ubiquitin carboxyl-terminal hydrolase 42 [OS=Homo sapiens]	0	8.082	4	3	3	3	1	1324	145.3	3	0		2.69359e+07	Not Found	High
High	P49356	protein farnesyltransferase subunit beta [OS=Homo sapiens]	0	8.052	6	2	4	2	1	437	48.7	2	0	29096124	2.23174e+07	High	High
High	Q7L014	probable ATP-dependent RNA helicase DDX46 [OS=Homo sapiens]	0	8.026	4	4	5	4	1	1031	117.3	4	0	36055504	2.36601e+07	High	High
High	Q15758-1	Neutral amino acid transporter B(0) [OS=Homo sapiens]	0	8.024	4	2	2	2	1	541	56.6	2	0	12050606	1.94061e+06	High	High
High	Q68DQ2	very large A-kinase anchor protein [OS=Homo sapiens]	0	8.011	2	3	4	3	1	2970	330.4	3	0	947438		High	High
High	P60953	Cell division control protein 42 homolog [OS=Homo sapiens]	0	7.973	9	1	2	1	1	191	21.2	1	0	8814818	4.77679e+06	High	High
High	P09543-1	2',3'-cyclic-nucleotide 3'-phosphodiesterase [OS=Homo sapiens]	0	7.966	5	1	2	1	1	421	47.5	1	0	16295772	1.37591e+07	High	High
High	Q9UDY8	Mucosa-associated lymphoid tissue lymphoma translocation protein 1 [OS=Homo sapiens]	0	7.933	6	3	5	3	1	824	92.2	3	0	10391523	4.6899e+07	High	High
High	Q3ZCQ8-2	Isoform 2 of Mitochondrial import inner membrane translocase subunit TIM50 [OS=Homo sapiens]	0	7.931	6	2	3	2	1	456	50.4	2	0	28923362	3.49216e+07	High	High
High	Q92783	signal transducing adapter molecule 1 [OS=Homo sapiens]	0	7.924	4	2	3	2	1	540	59.1	2	0	44156768	7.75446e+07	High	High
High	Q96JM2-3	Isoform 3 of Zinc finger protein 462 [OS=Homo sapiens]	0	7.917	1	3	4	3	1	2566	290.9	3	0	22670668	1.78052e+07	High	High
High	Q4LE39-1	AT-rich interactive domain-containing protein 4B [OS=Homo sapiens]	0	7.912	2	2	2	2	1	1312	147.7	2	0		3.0642e+06	High	High
High	P63313	thymosin beta-10 [OS=Homo sapiens]	0	7.899	48	3	4	3	1	44	5	3	0	1.59889e+07	3.17389e+08	High	High
High	Q8WXG6-1	MAP kinase-activating death domain protein [OS=Homo sapiens]	0	7.892	1	2	2	2	1	1647	183.2	2	0	18406198	2.76674e+07	Peak Found	High
High	O43815	striatin [OS=Homo sapiens]	0	7.89	4	2	2	2	1	780	86.1	2	0	7.48356e+06		High	High
High	Q9Y570	Protein phosphatase methylesterase 1 [OS=Homo sapiens]	0	7.881	9	4	4	4	1	386	42.3	4	0		5.32774e+07	High	High
High	P98155-1	very low-density lipoprotein receptor [OS=Homo sapiens]	0	7.88	5	3	3	3	1	873	96	3	0	43741704	4.5355e+07	High	High
High	Q71RC2-4	Isoform 4 of La-related protein 4 [OS=Homo sapiens]	0	7.879	4	2	3	2	1	730	81.2	2	0	19798566	3.30752e+07	High	High
High	Q96JM3	Chromosome alignment-maintaining phosphoprotein 1 [OS=Homo sapiens]	0	7.877	3	3	3	3	1	812	89	3	0	926732	3.68898e+06	High	High
High	Q13426-1	DNA repair protein xrcc4 [OS=Homo sapiens]	0	7.84	8	3	4	3	1	336	38.3	3	0	16467977	4.09766e+07	High	High
High	O95248-4	Isoform 4 of Myotubularin-related protein 5 [OS=Homo sapiens]	0	7.836	1	1	1	1	1	1893	210.9	1	0	5.45057e+06	4.95775e+06	Peak Found	High
High	P51452	dual specificity protein phosphatase 3 [OS=Homo sapiens]	0	7.816	17	2	3	2	1	185	20.5	2	0	23014246	1.87479e+07	High	High
High	Q8IZP0	abl interactor 1 [OS=Homo sapiens]	0	7.811	6	3	3	3	1	508	55	3	0	3.47398e+07	3.69834e+07	Peak Found	High
High	O95197-5	Isoform 5 of Reticulon-3 [OS=Homo sapiens]	0	7.804	10	2	4	2	1	241	26.4	2	0	101000669	1.00314e+08	High	High
High	Q15370-2	Isoform 2 of Elongin-B [OS=Homo sapiens]	0	7.788	16	3	4	3	1	161	17.9	3	0	68773178	4.12935e+07	High	High
High	Q01970-1	1-phosphatidylinositol 4,5-bisphosphate phosphodiesterase beta-3 [OS=Homo sapiens]	0	7.761	3	2	2	2	1	1234	138.7	2	0	4.11243e+06	6.72917e+06	High	Peak Found
High	P07814	Bifunctional glutamate/proline--tRNA ligase [OS=Homo sapiens]	0	7.756	4	4	4	4	1	1512	170.5	4	0	5.10309e+07	1.19423e+08	High	High
High	Q9H410	Kinetochore-associated protein DSN1 homolog [OS=Homo sapiens]	0	7.755	6	2	2	2	1	356	40	2	0	11309138		High	Not Found
High	Q15814	Tubulin-specific chaperone C [OS=Homo sapiens]	0	7.705	12	2	2	2	1	346	39.2	2	0		6.23267e+06	High	High
High	Q9NVR0	Kelch-like protein 11 [OS=Homo sapiens]	0	7.7	3	1	1	1	1	708	80.1	1	0	7809610	8.82183e+06	Peak Found	High
High	Q14181	DNA polymerase alpha subunit B [OS=Homo sapiens]	0	7.699	5	2	3	2	1	598	65.9	2	0	4.33872e+07	8.17003e+07	High	High
High	Q9BRT3	migration and invasion enhancer 1 [OS=Homo sapiens]	0	7.665	20	1	2	1	1	115	12.4	1	0			High	High
High	Q96ST3	Paired amphipathic helix protein Sin3a [OS=Homo sapiens]	0	7.655	3	3	3	3	1	1273	145.1	3	0			High	High
High	Q9BXJ9	N-alpha-acetyltransferase 15, NatA auxiliary subunit [OS=Homo sapiens]	0	7.634	5	4	4	4	1	866	101.2	4	0	1.87232e+07	1.63237e+07	High	High
High	Q9BTE7	DCN1-like protein 5 [OS=Homo sapiens]	0	7.632	23	4	5	4	1	237	27.5	4	0	38696896	3.98634e+07	High	High
High	Q9H082	Ras-related protein Rab-33B [OS=Homo sapiens]	0	7.556	10	2	3	1	1	229	25.7	2	0			High	High
High	Q08170	Serine/arginine-rich splicing factor 4 [OS=Homo sapiens]	0	7.541	5	3	3	3	1	494	56.6	3	0	57659332	1.31149e+08	Peak Found	High
High	Q96HR8	H/ACA ribonucleoprotein complex non-core subunit NAF1 [OS=Homo sapiens]	0	7.535	3	1	1	1	1	494	53.7	1	0	23466772	1.76903e+07	High	Peak Found
High	P35568	Insulin receptor substrate 1 [OS=Homo sapiens]	0	7.531	2	2	2	2	1	1242	131.5	2	0	4.68107e+06	2.12085e+06	High	High
High	Q9UBT2	SUMO-activating enzyme subunit 2 [OS=Homo sapiens]	0	7.514	5	3	4	3	1	640	71.2	3	0	3.86934e+07	3.46539e+07	High	High
High	O75382-1	Tripartite motif-containing protein 3 [OS=Homo sapiens]	0	7.507	3	1	1	1	1	744	80.8	1	0	2.42339e+06	6.89165e+06	Peak Found	High
High	P25440-2	Isoform 2 of Bromodomain-containing protein 2 [OS=Homo sapiens]	0	7.481	4	3	5	2	1	836	92	3	0	23119378	1.90839e+07	High	High
High	P08621-1	U1 small nuclear ribonucleoprotein 70 kDa [OS=Homo sapiens]	0	7.425	8	3	4	3	1	437	51.5	3	0	24743796	5.04637e+07	High	High
High	O95721	Synaptosomal-associated protein 29 [OS=Homo sapiens]	0	7.419	13	3	5	3	1	258	29	3	0	75602848	9.94941e+07	High	High
High	Q8N0X7	Spartin [OS=Homo sapiens]	0	7.415	7	3	3	3	1	666	72.8	3	0			High	High
High	Q5TCZ1	SH3 and PX domain-containing protein 2A [OS=Homo sapiens]	0	7.382	4	3	3	3	1	1133	125.2	3	0			High	High
High	Q92665	28S ribosomal protein S31, mitochondrial [OS=Homo sapiens]	0	7.381	6	1	1	1	1	395	45.3	1	0	9194378	6.37912e+06	Peak Found	High
High	O60291-2	Isoform 2 of E3 ubiquitin-protein ligase MGRN1 [OS=Homo sapiens]	0	7.363	10	2	2	2	1	576	63.2	2	0			Not Found	High
High	Q9UIQ6-1	Leucyl-cystinyl aminopeptidase [OS=Homo sapiens]	0	7.361	3	2	2	2	1	1025	117.3	2	0	13939737	8.25785e+06	High	High
High	Q9H3Q1	Cdc42 effector protein 4 [OS=Homo sapiens]	0	7.36	5	1	1	1	1	356	38	1	0			High	Not Found
High	Q69YN4	protein virilizer homolog [OS=Homo sapiens]	0	7.349	1	1	3	1	1	1812	201.9	1	0	13401766	1.04472e+07	High	High
High	Q9UEG4	zinc finger protein 629 [OS=Homo sapiens]	0	7.334	3	3	3	2	1	869	96.6	3	0	7.61525e+06	1.30263e+07	Peak Found	High
High	Q9NZJ0	Denticleless protein homolog [OS=Homo sapiens]	0	7.328	3	2	2	2	1	730	79.4	2	0	899720	7.7606e+06	Peak Found	High
High	P54278	Mismatch repair endonuclease PMS2 [OS=Homo sapiens]	0	7.311	4	2	2	2	1	862	95.7	2	0	5.73346e+06	4.60593e+06	High	High
High	O14980	Exportin-1 [OS=Homo sapiens]	0	7.302	4	3	3	3	1	1071	123.3	3	0	34303074	2.82147e+07	High	High
High	P49902	Cytosolic purine 5'-nucleotidase [OS=Homo sapiens]	0	7.298	6	2	3	2	1	561	64.9	2	0	15195537		High	High
High	Q9P0R6	GSK3-beta interaction protein [OS=Homo sapiens]	0	7.284	22	2	3	2	1	139	15.6	2	0	35510898	3.42478e+07	High	High
High	Q8N1F7-1	Nuclear pore complex protein Nup93 [OS=Homo sapiens]	0	7.266	3	2	3	2	1	819	93.4	2	0	14089217	1.33552e+07	High	High
High	P61353	60S ribosomal protein L27 [OS=Homo sapiens]	0	7.259	21	2	3	2	1	136	15.8	2	0	3.21951e+07	2.06958e+07	High	High
High	Q969T9	WW domain-binding protein 2 [OS=Homo sapiens]	0	7.255	11	3	4	3	1	261	28.1	3	0	39761552	9.82686e+07	High	High
High	Q9NR30-1	Nucleolar RNA helicase 2 [OS=Homo sapiens]	0	7.244	3	2	2	2	1	783	87.3	2	0	19359194	1.5562e+07	High	High
High	Q7Z6J0-1	E3 ubiquitin-protein ligase SH3RF1 [OS=Homo sapiens]	0	7.242	3	2	2	2	1	888	93.1	2	0	655404	718554	Peak Found	High
High	Q96FC9-1	ATP-dependent DNA helicase DDX11 [OS=Homo sapiens]	0	7.22	6	3	3	3	1	970	108.2	3	0		6.56113e+06	Not Found	High
High	Q96PC5	Melanoma inhibitory activity protein 2 [OS=Homo sapiens]	0	7.219	2	2	3	2	1	1412	159.7	2	0	3.50452e+06	5.00288e+06	High	High
High	Q8N5C6	S1 RNA-binding domain-containing protein 1 [OS=Homo sapiens]	0	7.215	3	2	2	2	1	995	111.7	2	0		2.17385e+07	Not Found	High
High	P33240	cleavage stimulation factor subunit 2 [OS=Homo sapiens]	0	7.211	8	2	2	2	1	577	60.9	2	0	34747682	4.79428e+06	High	Peak Found
High	Q9H0E9-1	Bromodomain-containing protein 8 [OS=Homo sapiens]	0	7.189	2	1	1	1	1	1235	135.3	1	0	6994690	3.48268e+06	High	Peak Found
High	Q504Q3	PAB-dependent poly(A)-specific ribonuclease subunit PAN2 [OS=Homo sapiens]	0	7.171	5	3	3	3	1	1202	135.3	3	0	14781749	1.24871e+07	Peak Found	High
High	Q63ZY3-2	Isoform 2 of KN motif and ankyrin repeat domain-containing protein 2 [OS=Homo sapiens]	0	7.162	3	2	3	2	1	859	91.9	2	0	2.29781e+06	7.71087e+06	High	High
High	Q13596	Sorting nexin-1 [OS=Homo sapiens]	0	7.162	6	3	4	1	1	522	59	3	0			Not Found	High
High	Q9NZC9	SWI/SNF-related matrix-associated actin-dependent regulator of chromatin subfamily A-like protein 1 [OS=Homo sapiens]	0	7.161	2	2	3	2	1	954	105.9	2	0	2.9695e+07	2.10311e+07	High	High
High	Q8TE77	Protein phosphatase Slingshot homolog 3 [OS=Homo sapiens]	0	7.16	4	2	2	2	1	659	73	2	0			Not Found	High
High	O75113	NEDD4-binding protein 1 [OS=Homo sapiens]	0	7.157	4	2	2	2	1	896	100.3	2	0			High	High
High	Q92609-2	Isoform 2 of TBC1 domain family member 5 [OS=Homo sapiens]	0	7.153	2	1	1	1	1	817	91.2	1	0	8655262	4.09832e+06	Peak Found	High
High	Q96LR5	Ubiquitin-conjugating enzyme E2 E2 [OS=Homo sapiens]	0	7.147	19	2	5	1	1	201	22.2	2	0			High	High
High	Q7Z2T5-1	TRMT1-like protein [OS=Homo sapiens]	0	7.141	4	2	2	2	1	733	81.7	2	0	2.67975e+07	2.20806e+07	High	High
High	O95793	double-stranded RNA-binding protein Staufen homolog 1 [OS=Homo sapiens]	0	7.118	5	2	2	2	1	577	63.1	2	0	1.12505e+07	9.00237e+06	High	High
High	Q6ZSR9	Uncharacterized protein FLJ45252 [OS=Homo sapiens]	0	7.102	16	3	4	3	1	355	38	3	0	32790606	2.68449e+07	High	High
High	Q9H1Z4	WD repeat-containing protein 13 [OS=Homo sapiens]	0	7.045	7	3	4	3	1	485	53.7	3	0	95822823	9.56529e+07	High	High
High	Q99728	BRCA1-associated RING domain protein 1 [OS=Homo sapiens]	0	7.036	3	2	2	2	1	777	86.6	2	0	1.85101e+07	1.9144e+07	Peak Found	High
High	Q92734-1	Protein TFG [OS=Homo sapiens]	0	7.034	9	3	3	3	1	400	43.4	3	0	141458844	1.39973e+08	High	Peak Found
High	P49757	Protein numb homolog [OS=Homo sapiens]	0	7.022	4	3	4	3	1	651	70.8	3	0	34600510	3.19829e+07	High	High
High	Q96JP5-1	E3 ubiquitin-protein ligase ZFP91 [OS=Homo sapiens]	0	7.017	4	1	1	1	1	570	63.4	1	0			Not Found	High
High	Q8WXA9-2	Isoform 2 of Splicing regulatory glutamine/lysine-rich protein 1 [OS=Homo sapiens]	0	6.999	4	2	4	2	1	624	71.6	2	0	11744198	7.25297e+06	High	High
High	Q8N1G2	Cap-specific mRNA (nucleoside-2'-O-)-methyltransferase 1 [OS=Homo sapiens]	0	6.99	3	3	4	3	1	835	95.3	3	0		3.76268e+06	Peak Found	High
High	Q13435	Splicing factor 3b subunit 2 [OS=Homo sapiens]	0	6.956	2	2	3	2	1	895	100.2	2	0	27221322	2.48765e+07	High	High
High	P62136-2	Isoform 2 of Serine/threonine-protein phosphatase PP1-alpha catalytic subunit [OS=Homo sapiens]	0	6.947	5	1	1	1	1	341	38.6	1	0			High	Not Found
High	O43303	centriolar coiled-coil protein of 110 kDa [OS=Homo sapiens]	0	6.906	3	3	3	3	1	1012	113.4	3	0	1.14701e+07	8.34955e+06	High	High
High	Q9H2U1	ATP-dependent RNA helicase DHX36 [OS=Homo sapiens]	0	6.905	2	2	2	2	1	1008	114.7	2	0	22270044		High	High
High	Q9HD67	Unconventional myosin-X [OS=Homo sapiens]	0	6.894	1	1	1	1	1	2058	237.2	1	0	3.76936e+06		High	Not Found
High	Q6NYC8	Phostensin [OS=Homo sapiens]	0	6.85	7	3	4	3	1	613	67.9	3	0	1.63594e+07	8.42286e+06	High	High
High	Q10713	Mitochondrial-processing peptidase subunit alpha [OS=Homo sapiens]	0	6.848	3	1	1	1	1	525	58.2	1	0			High	Not Found
High	Q13614-1	Myotubularin-related protein 2 [OS=Homo sapiens]	0	6.834	5	3	4	3	1	643	73.3	3	0	4.34358e+06	1.1938e+07	High	High
High	O94855-2	Isoform 2 of Protein transport protein Sec24D [OS=Homo sapiens]	0	6.82	3	2	3	1	1	1033	113	2	0			High	Not Found
High	Q8IX18	probable ATP-dependent RNA helicase DHX40 [OS=Homo sapiens]	0	6.804	3	2	3	2	1	779	88.5	2	0	7.21018e+06	5.2536e+06	High	High
High	Q05397-5	Isoform 5 of Focal adhesion kinase 1 [OS=Homo sapiens]	0	6.798	3	1	2	1	1	1065	120.8	1	0	10227189	1.2987e+07	High	High
High	O43175	D-3-phosphoglycerate dehydrogenase [OS=Homo sapiens]	0	6.768	6	2	2	2	1	533	56.6	2	0	15016085	1.241e+07	High	High
High	Q9HCJ0-2	Isoform 2 of Trinucleotide repeat-containing gene 6C protein [OS=Homo sapiens]	0	6.753	1	2	3	2	1	1726	179.2	2	0	15667199	1.20972e+07	High	High
High	Q8NG27	E3 ubiquitin-protein ligase Praja-1 [OS=Homo sapiens]	0	6.74	7	2	3	1	1	643	71	2	0			Not Found	High
High	O94826	Mitochondrial import receptor subunit TOM70 [OS=Homo sapiens]	0	6.733	3	1	1	1	1	608	67.4	1	0	15751365		High	Not Found
High	Q9UMS4	Pre-mRNA-processing factor 19 [OS=Homo sapiens]	0	6.71	5	2	2	2	1	504	55.1	2	0	16554149	1.12987e+07	High	High
High	Q96R06	Sperm-associated antigen 5 [OS=Homo sapiens]	0	6.704	1	1	2	1	1	1193	134.3	1	0	5.18335e+06	3.97773e+06	High	High
High	O94916-5	Isoform E of Nuclear factor of activated T-cells 5 [OS=Homo sapiens]	0	6.682	2	2	2	2	1	1549	167.7	2	0	4.20265e+06	1.15834e+07	Peak Found	High
High	P55209	Nucleosome assembly protein 1-like 1 [OS=Homo sapiens]	0	6.677	5	2	2	1	1	391	45.3	2	0	21781450	1.30886e+07	Peak Found	High
High	Q5T200-1	Zinc finger CCCH domain-containing protein 13 [OS=Homo sapiens]	0	6.672	1	1	1	1	1	1668	196.5	1	0	29452960	2.22322e+07	Peak Found	High
High	Q68EM7	Rho GTPase-activating protein 17 [OS=Homo sapiens]	0	6.668	5	2	2	2	1	881	95.4	2	0			Not Found	High
High	Q9H8Y8-3	Isoform 3 of Golgi reassembly-stacking protein 2 [OS=Homo sapiens]	0	6.632	4	2	3	2	1	464	48.6	2	0	51726224	3.8888e+07	High	High
High	O43166-1	Signal-induced proliferation-associated 1-like protein 1 [OS=Homo sapiens]	0	6.617	1	2	2	2	1	1804	199.9	2	0		2.4714e+07	Not Found	High
High	Q92620	Pre-mRNA-splicing factor ATP-dependent RNA helicase PRP16 [OS=Homo sapiens]	0	6.6	2	2	3	2	1	1227	140.4	2	0	7.56673e+06	4.58091e+06	High	High
High	Q8N0V3-1	Putative ribosome-binding factor A, mitochondrial [OS=Homo sapiens]	0	6.596	7	1	2	1	1	343	38.3	1	0	7827809	8.04389e+06	High	High
High	Q9H5V9-1	UPF0428 protein CXorf56 [OS=Homo sapiens]	0	6.562	11	2	2	2	1	222	25.6	2	0	1.04055e+07	1.98314e+07	High	High
High	Q6XZF7	Dynamin-binding protein [OS=Homo sapiens]	0	6.522	2	2	2	2	1	1577	177.2	2	0	1.81923e+07	7.17089e+06	High	High
High	Q99615-1	DnaJ homolog subfamily C member 7 [OS=Homo sapiens]	0	6.522	5	2	3	2	1	494	56.4	2	0	2.60111e+08	2.28593e+08	High	High
High	Q8IWV7-1	E3 ubiquitin-protein ligase UBR1 [OS=Homo sapiens]	0	6.521	1	1	1	1	1	1749	200.1	1	0	8.33978e+06	7.33329e+06	Peak Found	High
High	P83731	60S ribosomal protein L24 [OS=Homo sapiens]	0	6.512	13	2	3	2	1	157	17.8	2	0	147641220	7.76338e+07	High	High
High	P21741	Midkine [OS=Homo sapiens]	0	6.499	17	3	3	3	1	143	15.6	3	0	1.94461e+07	3.11454e+07	High	High
High	Q9Y2W1	Thyroid hormone receptor-associated protein 3 [OS=Homo sapiens]	0	6.451	3	3	5	3	1	955	108.6	3	0	2.48699e+07	2.34726e+07	High	High
High	Q96F86	Enhancer of mRNA-decapping protein 3 [OS=Homo sapiens]	0	6.445	5	1	1	1	1	508	56	1	0	7.02941e+06		High	Not Found
High	P40939	Trifunctional enzyme subunit alpha, mitochondrial [OS=Homo sapiens]	0	6.42	4	1	1	1	1	763	82.9	1	0			Not Found	High
High	O95251-1	Histone acetyltransferase KAT7 [OS=Homo sapiens]	0	6.418	4	1	1	1	1	611	70.6	1	0	3.27076e+06	1.01561e+07	Peak Found	High
High	P0DME0	Protein SETSIP [OS=Homo sapiens]	0	6.396	8	2	3	2	1	302	34.9	2	0	178150960	1.02478e+08	High	High
High	O43663-1	Protein regulator of cytokinesis 1 [OS=Homo sapiens]	0	6.389	5	2	2	2	1	620	71.6	2	0		6.56134e+06	Not Found	High
High	O75506	Heat shock factor-binding protein 1 [OS=Homo sapiens]	0	6.367	25	1	2	1	1	76	8.5	1	0	7.89376e+06	9.1706e+06	High	High
High	Q9BRK5-1	45 kDa calcium-binding protein [OS=Homo sapiens]	0	6.338	4	1	2	1	1	362	41.8	1	0			High	High
High	P62820	Ras-related protein Rab-1A [OS=Homo sapiens]	0	6.338	13	2	3	1	1	205	22.7	2	0	36774300	1.64339e+07	High	Peak Found
High	Q8IZD4	mRNA-decapping enzyme 1B [OS=Homo sapiens]	0	6.305	2	1	2	1	1	617	67.7	1	0	8383636	1.23004e+07	High	High
High	O75175	CCR4-NOT transcription complex subunit 3 [OS=Homo sapiens]	0	6.303	8	3	3	3	1	753	81.8	3	0	61429769	8.04053e+07	High	High
High	Q7Z3U7-1	Protein MON2 homolog [OS=Homo sapiens]	0	6.259	1	2	2	2	1	1717	190.2	2	0	33642790	4.27624e+07	High	High
High	Q8N392-1	Rho GTPase-activating protein 18 [OS=Homo sapiens]	0	6.259	6	2	3	2	1	663	74.9	2	0	5.70923e+06	1.89474e+07	Peak Found	High
High	Q9HB90	ras-related GTP-binding protein C [OS=Homo sapiens]	0	6.233	11	2	2	2	1	399	44.2	2	0	1.11607e+07	1.26981e+07	High	High
High	Q14185	Dedicator of cytokinesis protein 1 [OS=Homo sapiens]	0	6.23	2	2	2	2	1	1865	215.2	2	0	5431218	8.27801e+06	High	High
High	Q12899	Tripartite motif-containing protein 26 [OS=Homo sapiens]	0	6.218	5	2	2	2	1	539	62.1	2	0	25922990		High	High
High	P83881	60S ribosomal protein L36a [OS=Homo sapiens]	0	6.214	24	3	3	3	1	106	12.4	3	0	2.6249e+07	3.05437e+07	High	High
High	Q9H1I8-1	Activating signal cointegrator 1 complex subunit 2 [OS=Homo sapiens]	0	6.21	3	1	1	1	1	757	86.3	1	0	3353384	2.87287e+06	Peak Found	High
High	P52943-2	Isoform 2 of Cysteine-rich protein 2 [OS=Homo sapiens]	0	6.174	6	1	2	1	1	282	30.2	1	0			High	High
High	P09429	High mobility group protein B1 [OS=Homo sapiens]	0	6.165	13	2	2	2	1	215	24.9	2	0	29179324	3.58234e+07	High	Peak Found
High	Q9Y3D6	mitochondrial fission 1 protein [OS=Homo sapiens]	0	6.142	11	1	1	1	1	152	16.9	1	0		839043	Not Found	High
High	Q9NPQ8-3	Isoform 3 of Synembryn-A [OS=Homo sapiens]	0	6.126	5	2	2	2	1	537	60.3	2	0	16298021		High	Not Found
High	P18621-3	Isoform 3 of 60S ribosomal protein L17 [OS=Homo sapiens]	0	6.124	12	2	2	2	1	228	26.4	2	0		9.73253e+06	Not Found	High
High	Q92766-2	Isoform 2 of Ras-responsive element-binding protein 1 [OS=Homo sapiens]	0	6.102	1	1	1	1	1	1742	187.4	1	0			Not Found	High
High	Q15427	Splicing factor 3b subunit 4 [OS=Homo sapiens]	0	6.081	5	1	2	1	1	424	44.4	1	0	8.92275e+06	1.15518e+07	High	High
High	P35869	Aryl hydrocarbon receptor [OS=Homo sapiens]	0	6.075	3	1	2	1	1	848	96.1	1	0	3.07195e+06	6.47354e+06	High	High
High	Q9Y243-1	RAC-gamma serine/threonine-protein kinase [OS=Homo sapiens]	0	6.071	5	2	2	1	1	479	55.7	2	0	9510492	1.68221e+07	Peak Found	High
High	Q13395	Probable methyltransferase TARBP1 [OS=Homo sapiens]	0	6.055	1	1	1	1	1	1621	181.6	1	0	1.89595e+06	1.92603e+06	Peak Found	High
High	Q7Z5L2	Coiled-coil domain-containing protein R3HCC1L [OS=Homo sapiens]	0	6.02	2	2	2	2	1	792	87.8	2	0	34207489	4.0886e+07	Peak Found	High
High	O00411	DNA-directed RNA polymerase, mitochondrial [OS=Homo sapiens]	0	6.015	2	1	1	1	1	1230	138.5	1	0			Not Found	High
High	Q15435	Protein phosphatase 1 regulatory subunit 7 [OS=Homo sapiens]	0	6.013	5	1	2	1	1	360	41.5	1	0	1.24146e+07	1.03663e+07	High	High
High	P29401-2	Isoform 2 of Transketolase [OS=Homo sapiens]	0	5.986	3	1	2	1	1	631	68.8	1	0	19996066	7.00488e+06	High	High
High	Q92499	ATP-dependent RNA helicase DDX1 [OS=Homo sapiens]	0	5.985	3	1	2	1	1	740	82.4	1	0	11564000	6.61517e+06	High	High
High	Q96Q15-1	Serine/threonine-protein kinase SMG1 [OS=Homo sapiens]	0	5.965	1	2	2	2	1	3661	410.2	2	0	5.57156e+06	1.24996e+07	Peak Found	High
High	Q15393-1	Splicing factor 3B subunit 3 [OS=Homo sapiens]	0	5.959	3	3	3	3	1	1217	135.5	3	0			High	High
High	Q9NZT2-1	opioid growth factor receptor [OS=Homo sapiens]	0	5.957	3	2	4	2	1	677	73.3	2	0	64620460	4.67788e+07	High	High
High	Q9UPT8	Zinc finger CCCH domain-containing protein 4 [OS=Homo sapiens]	0	5.953	3	3	4	3	1	1303	140.2	3	0	7.04858e+07	7.36987e+07	High	High
High	Q9UK59	lariat debranching enzyme [OS=Homo sapiens]	0	5.938	5	3	3	3	1	544	61.5	3	0	8858727	3.68665e+07	Peak Found	High
High	Q6ZWJ1-1	Syntaxin-binding protein 4 [OS=Homo sapiens]	0	5.923	5	1	1	1	1	553	61.6	1	0			High	Not Found
High	P37837	Transaldolase [OS=Homo sapiens]	0	5.915	6	2	2	2	1	337	37.5	2	0	30705721	1.31639e+07	High	High
High	P18669	Phosphoglycerate mutase 1 [OS=Homo sapiens]	0	5.912	20	3	3	3	1	254	28.8	3	0	6.55941e+06	1.8516e+07	High	High
High	Q8IU81	Interferon regulatory factor 2-binding protein 1 [OS=Homo sapiens]	0	5.896	3	1	1	1	1	584	61.6	1	0			Not Found	High
High	Q6DN90-1	IQ motif and SEC7 domain-containing protein 1 [OS=Homo sapiens]	0	5.877	2	1	2	1	1	963	108.2	1	0	7.3815e+06	4.90108e+06	High	High
High	Q9UJF2-2	Isoform 2 of Ras GTPase-activating protein nGAP [OS=Homo sapiens]	0	5.875	1	1	2	1	1	1280	143.8	1	0			High	High
High	Q9NVT9	armadillo repeat-containing protein 1 [OS=Homo sapiens]	0	5.865	12	2	3	2	1	282	31.3	2	0	24673803	1.47019e+07	High	High
High	Q13541	Eukaryotic translation initiation factor 4E-binding protein 1 [OS=Homo sapiens]	0	5.859	33	3	4	3	1	118	12.6	3	0	60985417	6.06624e+07	High	High
High	Q9Y6D6	Brefeldin A-inhibited guanine nucleotide-exchange protein 1 [OS=Homo sapiens]	0	5.832	2	2	2	2	1	1849	208.6	2	0	2.89674e+06	2.37121e+06	High	High
High	Q6ZN04-1	RNA-binding protein MEX3B [OS=Homo sapiens]	0	5.831	7	2	2	2	1	569	58.8	2	0	35898912	2.73089e+07	Peak Found	High
High	Q5TC82-1	Roquin-1 [OS=Homo sapiens]	0	5.827	3	1	1	1	1	1133	125.7	1	0			Not Found	High
High	Q15020	Squamous cell carcinoma antigen recognized by T-cells 3 [OS=Homo sapiens]	0	5.819	4	3	3	3	1	963	109.9	3	0	50843733	6.8945e+06	High	High
High	A0AVT1-1	Ubiquitin-like modifier-activating enzyme 6 [OS=Homo sapiens]	0	5.816	1	1	1	1	1	1052	117.9	1	0	5.73367e+06	5.69599e+06	Peak Found	High
High	Q8N5F7	NF-kappa-B-activating protein [OS=Homo sapiens]	0	5.804	4	1	2	1	1	415	47.1	1	0	10381138	8.32784e+06	High	High
High	Q9UPP1	Histone lysine demethylase PHF8 [OS=Homo sapiens]	0	5.796	4	3	3	3	1	1060	117.8	3	0	18189746	1.95501e+07	High	High
High	Q9BTU6	Phosphatidylinositol 4-kinase type 2-alpha [OS=Homo sapiens]	0	5.791	4	2	2	2	1	479	54	2	0	2.59334e+07	4.09323e+07	High	High
High	Q5EBL8-2	Isoform 2 of PDZ domain-containing protein 11 [OS=Homo sapiens]	0	5.773	14	1	2	1	1	171	19.5	1	0	55104548	7.1733e+07	High	High
High	Q8TBX8-1	Phosphatidylinositol 5-phosphate 4-kinase type-2 gamma [OS=Homo sapiens]	0	5.753	4	1	1	1	1	421	47.3	1	0			High	Not Found
High	Q9H2Y7	Zinc finger protein 106 [OS=Homo sapiens]	0	5.749	1	1	1	1	1	1883	208.8	1	0			Not Found	High
High	Q96II8-2	Isoform 2 of Leucine-rich repeat and calponin homology domain-containing protein 3 [OS=Homo sapiens]	0	5.745	3	2	3	2	1	803	89.1	2	0	17212034	2.09521e+07	High	High
High	Q96RF0	Sorting nexin-18 [OS=Homo sapiens]	0	5.743	4	2	2	2	1	628	68.9	2	0			High	High
High	Q9P265	Disco-interacting protein 2 homolog B [OS=Homo sapiens]	0	5.739	2	2	2	2	1	1576	171.4	2	0	1.67789e+06	8.86824e+06	High	High
High	Q9BZ23	Pantothenate kinase 2, mitochondrial [OS=Homo sapiens]	0	5.708	4	2	2	2	1	570	62.6	2	0			Not Found	High
High	P23528	Cofilin-1 [OS=Homo sapiens]	0	5.706	13	2	4	2	1	166	18.5	2	0	84555980	7.73051e+07	High	High
High	P11717	Cation-independent mannose-6-phosphate receptor [OS=Homo sapiens]	0	5.694	2	2	2	2	1	2491	274.2	2	0			High	Not Found
High	Q9BVP2	Guanine nucleotide-binding protein-like 3 [OS=Homo sapiens]	0	5.691	3	1	1	1	1	549	62	1	0			High	Not Found
High	Q99567	Nuclear pore complex protein Nup88 [OS=Homo sapiens]	0	5.685	5	2	3	2	1	741	83.5	2	0	2.71118e+06	6.19012e+06	High	High
High	Q96CG3	TRAF-interacting protein with FHA domain-containing protein A [OS=Homo sapiens]	0	5.679	7	1	2	1	1	184	21.4	1	0	5368369	2.43553e+06	High	High
High	P28290	Sperm-specific antigen 2 [OS=Homo sapiens]	0	5.666	2	2	2	2	1	1259	138.3	2	0	168839	2.41659e+06	Peak Found	High
High	P62277	40S ribosomal protein S13 [OS=Homo sapiens]	0	5.66	15	2	2	2	1	151	17.2	2	0	17885708	7.32814e+06	High	High
High	Q9NPA5-1	Zinc finger protein 64 homolog, isoforms 1 and 2 [OS=Homo sapiens]	0	5.634	2	1	2	1	1	681	74.6	1	0			Not Found	High
High	Q49MG5	Microtubule-associated protein 9 [OS=Homo sapiens]	0	5.627	4	2	3	2	1	647	74.2	2	0	4.22351e+06	7.7462e+06	High	High
High	Q9P275-2	Isoform 2 of Ubiquitin carboxyl-terminal hydrolase 36 [OS=Homo sapiens]	0	5.62	2	2	2	2	1	1123	122.8	2	0	4960766	3.11669e+06	High	High
High	A7E2V4-2	Isoform 2 of Zinc finger SWIM domain-containing protein 8 [OS=Homo sapiens]	0	5.607	1	1	1	1	1	1892	201.4	1	0		859514	Not Found	High
High	Q86XR7-2	Isoform 2 of TIR domain-containing adapter molecule 2 [OS=Homo sapiens]	0	5.593	2	1	2	1	1	404	46.1	1	0	27583908	1.81665e+07	High	High
High	P25789	Proteasome subunit alpha type-4 [OS=Homo sapiens]	0	5.589	8	1	2	1	1	261	29.5	1	0	18595242	1.75112e+07	High	High
High	P40227-1	T-complex protein 1 subunit zeta [OS=Homo sapiens]	0	5.569	4	1	1	1	1	531	58	1	0	9697193	5.09535e+06	High	Peak Found
High	Q9Y2A7-2	Isoform 2 of Nck-associated protein 1 [OS=Homo sapiens]	0	5.564	2	2	3	2	1	1134	129.4	2	0	157199376	1.4691e+08	High	High
High	P14866	Heterogeneous nuclear ribonucleoprotein L [OS=Homo sapiens]	0	5.554	4	2	2	1	1	589	64.1	2	0			Not Found	High
High	P28702-3	Isoform 2 of Retinoic acid receptor RXR-beta [OS=Homo sapiens]	0	5.541	2	1	1	1	1	537	57.3	1	0			Not Found	High
High	O43318	mitogen-activated protein kinase kinase kinase 7 [OS=Homo sapiens]	0	5.525	5	2	3	2	1	606	67.2	2	0	7559512		High	High
High	P20073-1	Annexin A7 [OS=Homo sapiens]	0	5.5	3	1	1	1	1	488	52.7	1	0	19482776		High	Not Found
High	O15397-1	Importin-8 [OS=Homo sapiens]	0	5.498	2	1	1	1	1	1037	119.9	1	0			High	Not Found
High	P30050-1	60S ribosomal protein L12 [OS=Homo sapiens]	0	5.472	15	2	3	2	1	165	17.8	2	0	58386406	3.14046e+07	High	High
High	Q9H7D7	WD repeat-containing protein 26 [OS=Homo sapiens]	0	5.468	4	2	2	2	1	661	72.1	2	0		424088	High	High
High	Q969S9	Ribosome-releasing factor 2, mitochondrial [OS=Homo sapiens]	0	5.465	2	1	1	1	1	779	86.5	1	0			Not Found	High
High	Q9H334-8	Isoform 8 of Forkhead box protein P1 [OS=Homo sapiens]	0	5.439	2	1	2	1	1	692	77.2	1	0	4924062	6.04174e+06	High	High
High	Q9H0W8	protein SMG9 [OS=Homo sapiens]	0	5.421	4	1	2	1	1	520	57.6	1	0	17885856	1.69123e+07	High	High
High	O60341-2	Isoform 2 of Lysine-specific histone demethylase 1A [OS=Homo sapiens]	0	5.409	2	2	2	2	1	876	95.1	2	0	41087462	4.18795e+07	High	High
High	Q8NF91	Nesprin-1 [OS=Homo sapiens]	0	5.402	0	1	2	1	1	8797	1010.5	1	0	7.29272e+06	2.92974e+06	High	High
High	Q13322-1	Growth factor receptor-bound protein 10 [OS=Homo sapiens]	0	5.385	4	2	2	2	1	594	67.2	2	0			High	High
High	O43598-1	2'-deoxynucleoside 5'-phosphate N-hydrolase 1 [OS=Homo sapiens]	0	5.359	10	1	1	1	1	174	19.1	1	0	25227168	2.86644e+07	Peak Found	High
High	Q9UNY4-1	transcription termination factor 2 [OS=Homo sapiens]	0	5.354	2	1	1	1	1	1162	129.5	1	0	5713390	2.39117e+06	High	Peak Found
High	Q9Y6X2	E3 SUMO-protein ligase PIAS3 [OS=Homo sapiens]	0	5.352	4	2	2	1	1	628	68	2	0			Not Found	High
High	Q8ND83-1	SLAIN motif-containing protein 1 [OS=Homo sapiens]	0	5.331	2	1	1	1	1	568	60.6	1	0	1.36891e+06	4.23474e+06	Peak Found	High
High	Q8N9T8	Protein KRI1 homolog [OS=Homo sapiens]	0	5.328	3	1	1	1	1	703	82.5	1	0			Not Found	High
High	Q9BWU0	kanadaptin [OS=Homo sapiens]	0	5.307	3	2	2	2	1	796	88.8	2	0			High	High
High	Q86VR2	Reticulophagy regulator 3 [OS=Homo sapiens]	0	5.287	7	1	1	1	1	466	51.4	1	0			High	Not Found
High	P23142-4	Isoform C of Fibulin-1 [OS=Homo sapiens]	0	5.282	3	2	3	1	1	683	74.4	2	1	2.79579e+06	5.89845e+06	High	High
High	Q0JRZ9-1	F-BAR domain only protein 2 [OS=Homo sapiens]	0	5.278	2	1	1	1	1	810	88.9	1	0			Not Found	High
High	Q9UPN7	Serine/threonine-protein phosphatase 6 regulatory subunit 1 [OS=Homo sapiens]	0	5.277	3	2	3	2	1	881	96.7	2	0	5.70551e+06	1.00086e+07	High	High
High	Q5THJ4	Vacuolar protein sorting-associated protein 13D [OS=Homo sapiens]	0	5.255	1	2	2	2	1	4388	491.6	2	0			High	High
High	Q9UBW8	COP9 signalosome complex subunit 7a [OS=Homo sapiens]	0	5.252	6	1	1	1	1	275	30.3	1	0			Not Found	High
High	Q96T17-2	Isoform 2 of MAP7 domain-containing protein 2 [OS=Homo sapiens]	0	5.235	4	2	2	2	1	773	86.3	2	0	10627318	1.43431e+07	High	Peak Found
High	Q9GZZ9-1	Ubiquitin-like modifier-activating enzyme 5 [OS=Homo sapiens]	0	5.23	5	2	2	2	1	404	44.8	2	0	1.77893e+07	1.38062e+07	High	High
High	Q2KHR2-1	DNA-binding protein RFX7 [OS=Homo sapiens]	0	5.203	3	2	2	2	1	1363	146.8	2	0			High	High
High	P31749	RAC-alpha serine/threonine-protein kinase [OS=Homo sapiens]	0	5.192	5	2	2	1	1	480	55.7	2	0	7.57497e+06	1.49281e+07	Peak Found	High
High	P13667	Protein disulfide-isomerase A4 [OS=Homo sapiens]	0	5.191	6	3	4	3	1	645	72.9	3	0	5.19756e+06	2.86398e+07	Peak Found	High
High	Q8WY36	HMG box transcription factor BBX [OS=Homo sapiens]	0	5.183	2	1	2	1	1	941	105.1	1	0			High	High
High	P55957-2	Isoform 2 of BH3-interacting domain death agonist [OS=Homo sapiens]	0	5.177	6	1	1	1	1	241	26.8	1	0			High	Not Found
High	P25490	Transcriptional repressor protein YY1 [OS=Homo sapiens]	0	5.174	6	3	4	3	1	414	44.7	3	0	3.04617e+07	4.02316e+07	High	High
High	P31949	protein S100-A11 [OS=Homo sapiens]	0	5.167	15	1	1	1	1	105	11.7	1	0	24597014		High	Not Found
High	P10644	cAMP-dependent protein kinase type I-alpha regulatory subunit [OS=Homo sapiens]	0	5.164	7	2	2	2	1	381	43	2	0	1.75372e+07	1.95998e+07	High	High
High	P61204	ADP-ribosylation factor 3 [OS=Homo sapiens]	0	5.157	22	2	2	2	1	181	20.6	2	0	8806507	3.54491e+06	High	Peak Found
High	Q9Y4F5	Centrosomal protein of 170 kDa protein B [OS=Homo sapiens]	0	5.124	1	1	1	1	1	1589	171.6	1	0			Not Found	High
High	Q14149	MORC family CW-type zinc finger protein 3 [OS=Homo sapiens]	0	5.119	3	2	2	2	1	939	107	2	0	5.82381e+06	1.39433e+07	High	High
High	Q15257-1	Serine/threonine-protein phosphatase 2A activator [OS=Homo sapiens]	0	5.119	8	3	5	3	1	358	40.6	3	0	91545933	6.89865e+07	High	High
High	Q05519	serine/arginine-rich splicing factor 11 [OS=Homo sapiens]	0	5.11	5	2	3	2	1	484	53.5	2	0	17165950	1.865e+07	High	High
High	Q8WZA0-2	Isoform 2 of Protein LZIC [OS=Homo sapiens]	0	5.108	10	1	2	1	1	211	23.9	1	0	20263760	2.82696e+06	High	Peak Found
High	Q5VV52-3	Isoform 3 of Zinc finger protein 691 [OS=Homo sapiens]	0	5.105	8	2	2	1	1	315	35.8	2	0			Not Found	High
High	Q9P013	spliceosome-associated protein CWC15 homolog [OS=Homo sapiens]	0	5.095	8	2	2	2	1	229	26.6	2	0	6486055	3.55709e+07	Peak Found	High
High	Q8NG31-1	kinetochore scaffold 1 [OS=Homo sapiens]	0	5.093	1	2	2	2	1	2342	265.2	2	0			Not Found	High
High	Q9HCJ3	Ribonucleoprotein PTB-binding 2 [OS=Homo sapiens]	0	5.079	2	1	1	1	1	691	74.3	1	0	1212663	682067	Peak Found	High
High	Q49AR2-1	UPF0489 protein C5orf22 [OS=Homo sapiens]	0	5.06	3	1	1	1	1	442	49.9	1	0			Not Found	High
High	P07737	profilin-1 [OS=Homo sapiens]	0	5.054	10	1	1	1	1	140	15	1	0	56070156	2.47695e+07	Peak Found	High
High	P04637	Cellular tumor antigen p53 [OS=Homo sapiens]	0	5.031	7	2	2	2	1	393	43.6	2	0	1.42278e+06	836646	Peak Found	High
High	Q07955-1	Serine/arginine-rich splicing factor 1 [OS=Homo sapiens]	0	5.023	8	2	2	2	1	248	27.7	2	0	11082365	1.50214e+07	High	Peak Found
High	Q8WVZ9	kelch repeat and BTB domain-containing protein 7 [OS=Homo sapiens]	0	5.012	2	1	1	1	1	684	77.1	1	0			High	Not Found
High	Q86V88	Magnesium-dependent phosphatase 1 [OS=Homo sapiens]	0	5.011	10	1	1	1	1	176	20.1	1	0			Not Found	High
High	Q9NZM3	Intersectin-2 [OS=Homo sapiens]	0	5.003	1	1	1	1	1	1697	193.3	1	0	6.5055e+06		High	Not Found
High	P55854-2	Isoform 2 of Small ubiquitin-related modifier 3 [OS=Homo sapiens]	0	4.995	9	1	2	1	1	141	15.8	1	0			High	Not Found
High	A0FGR8-6	Isoform 6 of Extended synaptotagmin-2 [OS=Homo sapiens]	0	4.988	2	1	1	1	1	942	104.6	1	0	11458249		High	Not Found
High	Q15811	Intersectin-1 [OS=Homo sapiens]	0	4.986	1	2	3	2	1	1721	195.3	2	0	822508	2.18222e+06	High	High
High	Q9UBT6	DNA polymerase kappa [OS=Homo sapiens]	0	4.973	2	1	1	1	1	870	98.7	1	0	4.92794e+06	5.13722e+06	Peak Found	High
High	Q13416	Origin recognition complex subunit 2 [OS=Homo sapiens]	0	4.957	3	1	1	1	1	577	65.9	1	0			High	Not Found
High	P53396-1	ATP-citrate synthase [OS=Homo sapiens]	0	4.94	1	1	1	1	1	1101	120.8	1	0		3.13423e+06	Not Found	High
High	Q5T5X7	BEN domain-containing protein 3 [OS=Homo sapiens]	0	4.932	4	2	2	2	1	828	94.4	2	0	585447	727192	Peak Found	High
High	P33176	Kinesin-1 heavy chain [OS=Homo sapiens]	0	4.922	3	2	2	2	1	963	109.6	2	0	7.79377e+06	5.76992e+06	Peak Found	High
High	Q8IYA6	Cytoskeleton-associated protein 2-like [OS=Homo sapiens]	0	4.916	4	1	2	1	1	745	83.5	1	0			High	High
High	P25325-2	Isoform 2 of 3-mercaptopyruvate sulfurtransferase [OS=Homo sapiens]	0	4.91	11	2	3	2	1	317	35.2	2	0	36265688	3.67944e+07	High	High
High	O43172-1	U4/U6 small nuclear ribonucleoprotein Prp4 [OS=Homo sapiens]	0	4.879	6	2	2	2	1	522	58.4	2	0	18218910	1.66094e+07	High	High
High	P06744-2	Isoform 2 of Glucose-6-phosphate isomerase [OS=Homo sapiens]	0	4.866	3	1	2	1	1	569	64.3	1	0	4.35581e+06	888679	High	High
High	O14562	Ubiquitin domain-containing protein UBFD1 [OS=Homo sapiens]	0	4.866	6	2	3	2	1	309	33.4	2	0	826006	7.62779e+06	High	High
High	Q9NYF3	protein FAM53C [OS=Homo sapiens]	0	4.866	3	1	1	1	1	392	43.1	1	0	9256390	1.48492e+07	Peak Found	High
High	Q9Y5B0	RNA polymerase II subunit A C-terminal domain phosphatase [OS=Homo sapiens]	0	4.859	2	1	1	1	1	961	104.3	1	0			High	Not Found
High	O60293	Zinc finger C3H1 domain-containing protein [OS=Homo sapiens]	0	4.856	1	2	2	2	1	1989	226.2	2	0		542434	Not Found	High
High	Q9GZR1	sentrin-specific protease 6 [OS=Homo sapiens]	0	4.856	1	1	1	1	1	1112	126.1	1	0			Not Found	High
High	Q92522	Histone H1x [OS=Homo sapiens]	0	4.85	11	2	3	2	1	213	22.5	2	0	44064777	3.07853e+07	High	High
High	Q92547	DNA topoisomerase 2-binding protein 1 [OS=Homo sapiens]	0	4.838	3	2	3	2	1	1522	170.6	2	0	5.11942e+06		High	High
High	P22102-1	trifunctional purine biosynthetic protein adenosine-3 [OS=Homo sapiens]	0	4.836	1	1	2	1	1	1010	107.7	1	0			High	High
High	P43686	26S protease regulatory subunit 6B [OS=Homo sapiens]	0	4.83	4	1	1	1	1	418	47.3	1	0			Not Found	High
High	P62314	Small nuclear ribonucleoprotein Sm D1 [OS=Homo sapiens]	0	4.813	17	1	2	1	1	119	13.3	1	0	25129860	1.99846e+07	High	High
High	Q08AD1	Calmodulin-regulated spectrin-associated protein 2 [OS=Homo sapiens]	0	4.802	1	1	2	1	1	1489	168	1	0	9990389		High	High
High	Q8WUQ7-2	Isoform 2 of Cactin [OS=Homo sapiens]	0	4.786	2	1	1	1	1	935	107.9	1	0			Not Found	High
High	Q9NUY8	TBC1 domain family member 23 [OS=Homo sapiens]	0	4.773	4	1	2	1	1	699	78.3	1	0			High	High
High	Q12929	Epidermal growth factor receptor kinase substrate 8 [OS=Homo sapiens]	0	4.773	2	2	2	2	1	822	91.8	2	0	20327676	1.71521e+07	High	High
High	P0C7P4	Putative cytochrome b-c1 complex subunit Rieske-like protein 1 [OS=Homo sapiens]	0	4.758	7	1	1	1	1	283	30.8	1	0		1.18066e+07	Not Found	High
High	P49711-1	Transcriptional repressor CTCF [OS=Homo sapiens]	0	4.754	2	1	1	1	1	727	82.7	1	0			Not Found	High
High	Q9H9Q4-2	Isoform 2 of Non-homologous end-joining factor 1 [OS=Homo sapiens]	0	4.752	7	1	1	1	1	316	35.3	1	0	8.00338e+06		High	Not Found
High	Q96RG2-2	Isoform 2 of PAS domain-containing serine/threonine-protein kinase [OS=Homo sapiens]	0	4.745	1	2	2	2	1	1330	143.6	2	0	17927174	1.76682e+07	High	Peak Found
High	Q6UXV4	MICOS complex subunit MIC27 [OS=Homo sapiens]	0	4.733	5	1	2	1	1	268	29.1	1	0	19839212	1.2304e+07	High	High
High	O00139-4	Isoform 4 of Kinesin-like protein KIF2A [OS=Homo sapiens]	0	4.722	2	1	1	1	1	744	84	1	0	918812	1.22559e+06	High	Peak Found
High	Q92540-4	Isoform 4 of Protein SMG7 [OS=Homo sapiens]	0	4.719	2	2	3	2	1	1178	131.6	2	0			High	High
High	Q99598	Translin-associated protein X [OS=Homo sapiens]	0	4.715	7	1	2	1	1	290	33.1	1	0	13931628	1.29101e+07	High	High
High	P04183	Thymidine kinase, cytosolic [OS=Homo sapiens]	0	4.708	8	1	1	1	1	234	25.5	1	0			High	Not Found
High	Q16891	MICOS complex subunit Mic60 [OS=Homo sapiens]	0	4.706	3	2	2	2	1	758	83.6	2	0	85517792	4.5029e+07	High	Peak Found
High	P33527-9	Isoform 9 of Multidrug resistance-associated protein 1 [OS=Homo sapiens]	0	4.695	2	1	1	1	1	1541	172.5	1	0	1353059	6.67335e+06	Peak Found	High
High	Q8N5U6-2	Isoform 2 of RING finger protein 10 [OS=Homo sapiens]	0	4.682	2	1	2	1	1	816	90.4	1	0	2.58199e+06	3.14347e+06	High	High
High	Q9Y6A5	Transforming acidic coiled-coil-containing protein 3 [OS=Homo sapiens]	0	4.673	3	1	1	1	1	838	90.3	1	0	7.39936e+06	5.89822e+06	Peak Found	High
High	P00533-1	epidermal growth factor receptor [OS=Homo sapiens]	0	4.669	1	1	1	1	1	1210	134.2	1	0			Not Found	High
High	Q9BRK4	Leucine zipper putative tumor suppressor 2 [OS=Homo sapiens]	0	4.665	3	2	2	2	1	669	72.7	2	0	1.05863e+06	1.05055e+07	Peak Found	High
High	P49006	MARCKS-related protein [OS=Homo sapiens]	0	4.645	7	1	1	1	1	195	19.5	1	0	4836975	2.98177e+07	Peak Found	High
High	O60841	Eukaryotic translation initiation factor 5B [OS=Homo sapiens]	0	4.64	1	1	2	1	1	1220	138.7	1	0	1.31157e+06	1.96138e+06	High	High
High	Q9ULL5-3	Isoform 3 of Proline-rich protein 12 [OS=Homo sapiens]	0	4.638	1	1	2	1	1	2036	210.9	1	0	6835392	3.31164e+06	High	High
High	Q96KQ7	Histone-lysine N-methyltransferase EHMT2 [OS=Homo sapiens]	0	4.628	1	1	2	1	1	1210	132.3	1	0			High	High
High	Q9H6T3	RNA polymerase II-associated protein 3 [OS=Homo sapiens]	0	4.625	2	1	2	1	1	665	75.7	1	0			High	High
High	O15021	Microtubule-associated serine/threonine-protein kinase 4 [OS=Homo sapiens]	0	4.622	1	2	3	1	1	2626	284.2	2	0		935280	Not Found	High
High	O15127	Secretory carrier-associated membrane protein 2 [OS=Homo sapiens]	0	4.617	6	2	2	2	1	329	36.6	2	0	2136354	3.82411e+06	High	High
High	O95373	Importin-7 [OS=Homo sapiens]	0	4.617	3	2	2	2	1	1038	119.4	2	0	2.63277e+06	1.90168e+06	High	High
High	Q9UPY6	Wiskott-Aldrich syndrome protein family member 3 [OS=Homo sapiens]	0	4.606	3	1	2	1	1	502	55.3	1	0			High	High
High	Q12968-1	Nuclear factor of activated T-cells, cytoplasmic 3 [OS=Homo sapiens]	0	4.6	3	2	3	1	1	1075	115.5	2	0			Not Found	High
High	Q13409-1	cytoplasmic dynein 1 intermediate chain 2 [OS=Homo sapiens]	0	4.596	2	1	2	1	1	638	71.4	1	0			High	High
High	Q96AG4	Leucine-rich repeat-containing protein 59 [OS=Homo sapiens]	0	4.59	5	1	1	1	1	307	34.9	1	0			High	Not Found
High	P05166-2	Isoform 2 of Propionyl-CoA carboxylase beta chain, mitochondrial [OS=Homo sapiens]	0	4.583	3	1	3	1	1	559	60.5	1	0	6.3491e+06	4.7606e+06	High	High
High	Q9HD42-1	Charged multivesicular body protein 1a [OS=Homo sapiens]	0	4.579	10	2	3	2	1	196	21.7	2	0	18904106	3.62115e+07	High	High
High	Q9Y2R4	Probable ATP-dependent RNA helicase DDX52 [OS=Homo sapiens]	0	4.576	5	1	1	1	1	599	67.5	1	0		1.00309e+08	Not Found	High
High	Q9P2K5-1	Myelin expression factor 2 [OS=Homo sapiens]	0	4.556	2	1	1	1	1	600	64.1	1	0			High	Not Found
High	O43660-1	Pleiotropic regulator 1 [OS=Homo sapiens]	0	4.555	5	2	2	2	1	514	57.2	2	0		1.34781e+06	Not Found	High
High	Q13480-2	Isoform 2 of GRB2-associated-binding protein 1 [OS=Homo sapiens]	0	4.54	4	2	2	2	1	724	80	2	0	10547169		High	High
High	Q01518-1	adenylyl cyclase-associated protein 1 [OS=Homo sapiens]	0	4.536	7	2	2	2	1	475	51.9	2	0	8483357		High	High
High	Q7Z5J4	Retinoic acid-induced protein 1 [OS=Homo sapiens]	0	4.532	1	1	2	1	1	1906	203.2	1	0	6748903	8.93489e+06	High	High
High	Q6P1X5	Transcription initiation factor TFIID subunit 2 [OS=Homo sapiens]	0	4.521	1	1	2	1	1	1199	136.9	1	0		2.67538e+06	High	High
High	Q9HC36	rRNA methyltransferase 3, mitochondrial [OS=Homo sapiens]	0	4.518	6	1	1	1	1	420	47	1	0	6406179	5.88957e+06	Peak Found	High
High	Q6GYQ0-2	Isoform 2 of Ral GTPase-activating protein subunit alpha-1 [OS=Homo sapiens]	0	4.517	1	2	2	2	1	2083	234.6	2	0	77959000	7.66454e+07	Peak Found	High
High	Q9H1B7	interferon regulatory factor 2-binding protein-like [OS=Homo sapiens]	0	4.516	3	1	1	1	1	796	82.6	1	0			Not Found	High
High	Q9UPQ3-1	Arf-GAP with GTPase, ANK repeat and PH domain-containing protein 1 [OS=Homo sapiens]	0	4.507	1	1	1	1	1	857	94.4	1	0			Not Found	High
High	P62910	60S ribosomal protein L32 [OS=Homo sapiens]	0	4.501	10	1	1	1	1	135	15.9	1	0			High	Not Found
High	P24928	DNA-directed RNA polymerase II subunit RPB1 [OS=Homo sapiens]	0	4.495	1	1	1	1	1	1970	217	1	0	5.45506e+06	6.46521e+06	Peak Found	High
High	Q86YS7-5	Isoform 5 of C2 domain-containing protein 5 [OS=Homo sapiens]	0	4.479	2	1	1	1	1	1054	116.4	1	0			Not Found	High
High	P30041	Peroxiredoxin-6 [OS=Homo sapiens]	0	4.47	8	1	1	1	1	224	25	1	0			High	Not Found
High	P04844-1	Dolichyl-diphosphooligosaccharide--protein glycosyltransferase subunit 2 [OS=Homo sapiens]	0	4.465	2	1	1	1	1	631	69.2	1	0			High	Not Found
High	P46781	40S ribosomal protein S9 [OS=Homo sapiens]	0	4.458	8	2	3	2	1	194	22.6	2	0	7.96308e+06	5.22753e+06	High	High
High	P47914	60S ribosomal protein L29 [OS=Homo sapiens]	0	4.451	9	1	1	1	1	159	17.7	1	0	6.31753e+06	8.13883e+06	High	Peak Found
High	P15880	40S ribosomal protein S2 [OS=Homo sapiens]	0	4.443	4	1	2	1	1	293	31.3	1	0	28387682	2.71578e+07	High	High
High	Q96PE2	Rho guanine nucleotide exchange factor 17 [OS=Homo sapiens]	0	4.427	1	1	2	1	1	2063	221.5	1	0	4260501	4.41411e+06	High	High
High	Q96MM7-4	Isoform 4 of Heparan-sulfate 6-O-sulfotransferase 2 [OS=Homo sapiens]	0	4.406	2	1	1	1	1	645	73.3	1	0			Peak Found	High
High	Q07812-2	Isoform Beta of Apoptosis regulator BAX [OS=Homo sapiens]	0	4.391	6	1	2	1	1	218	24.2	1	0			High	High
High	Q16658	Fascin [OS=Homo sapiens]	0	4.385	5	2	2	2	1	493	54.5	2	0		2.43437e+07	Not Found	High
High	Q13123	Protein Red [OS=Homo sapiens]	0	4.368	3	2	2	2	1	557	65.6	2	0	66144340	5.10586e+07	Peak Found	High
High	Q6IQ23-2	Isoform 2 of Pleckstrin homology domain-containing family A member 7 [OS=Homo sapiens]	0	4.365	2	2	2	2	1	1122	127.2	2	0	1.44888e+08	1.56995e+08	Peak Found	High
High	Q9P2J5	Leucine--tRNA ligase, cytoplasmic [OS=Homo sapiens]	0	4.357	1	1	1	1	1	1176	134.4	1	0	8461544		High	Not Found
High	Q02543	60S ribosomal protein L18a [OS=Homo sapiens]	0	4.342	13	2	2	2	1	176	20.7	2	0	10297672	5.02656e+06	Peak Found	High
High	Q9UJY1	Heat shock protein beta-8 [OS=Homo sapiens]	0	4.333	13	1	2	1	1	196	21.6	1	0	10795355	1.46094e+07	High	High
High	Q3B7T1	Erythroid differentiation-related factor 1 [OS=Homo sapiens]	0	4.325	1	1	2	1	1	1238	138.4	1	0	9608027	8.99422e+06	High	High
High	Q9NRW7	Vacuolar protein sorting-associated protein 45 [OS=Homo sapiens]	0	4.322	2	1	1	1	1	570	65	1	0			High	Not Found
High	P30520	adenylosuccinate synthetase isozyme 2 [OS=Homo sapiens]	0	4.318	2	1	3	1	1	456	50.1	1	0	7831491	6.8476e+06	High	High
High	P32119	Peroxiredoxin-2 [OS=Homo sapiens]	0	4.315	15	2	2	1	1	198	21.9	2	0	13204375	7.94953e+06	High	Peak Found
High	Q9NVZ3-2	Isoform 2 of Adaptin ear-binding coat-associated protein 2 [OS=Homo sapiens]	0	4.306	6	2	2	2	1	273	29.4	2	0			High	High
High	Q9Y5B6	PAX3- and PAX7-binding protein 1 [OS=Homo sapiens]	0	4.287	2	1	1	1	1	917	104.7	1	0			High	Not Found
High	O14776-1	Transcription elongation regulator 1 [OS=Homo sapiens]	0	4.282	1	1	1	1	1	1098	123.8	1	0	15919942	1.86276e+07	Peak Found	High
High	O43156	TELO2-interacting protein 1 homolog [OS=Homo sapiens]	0	4.281	2	1	1	1	1	1089	122	1	0	1.40365e+06	3.05893e+06	High	Peak Found
High	P51659-2	Isoform 2 of Peroxisomal multifunctional enzyme type 2 [OS=Homo sapiens]	0	4.273	2	1	1	1	1	761	83	1	0	11477572	1.88327e+07	High	Peak Found
High	Q9BXF3-1	Cat eye syndrome critical region protein 2 [OS=Homo sapiens]	0	4.26	1	1	1	1	1	1484	164.1	1	0			Not Found	High
High	O15260-1	surfeit locus protein 4 [OS=Homo sapiens]	0	4.259	5	1	1	1	1	269	30.4	1	0	26244894	1.10223e+07	High	Peak Found
High	Q9P2P1	Protein NYNRIN [OS=Homo sapiens]	0	4.238	2	2	2	2	1	1898	208.2	2	0			Not Found	High
High	P53618	Coatomer subunit beta [OS=Homo sapiens]	0	4.234	1	1	1	1	1	953	107.1	1	0	11699708		High	Not Found
High	P84157-2	Isoform 2 of Matrix-remodeling-associated protein 7 [OS=Homo sapiens]	0	4.229	12	2	2	2	1	170	17.5	2	0	1.21119e+07	2.27059e+07	Peak Found	High
High	O43237	Cytoplasmic dynein 1 light intermediate chain 2 [OS=Homo sapiens]	0	4.223	4	1	2	1	1	492	54.1	1	0	6.3916e+06	3.31716e+06	High	Peak Found
High	O75128-2	Isoform 2 of Protein cordon-bleu [OS=Homo sapiens]	0	4.215	1	2	2	2	1	1343	143.8	2	0	12584351	1.44161e+07	Peak Found	High
High	Q5JTJ3-2	Isoform 2 of Cytochrome c oxidase assembly factor 6 homolog [OS=Homo sapiens]	0	4.215	9	1	1	1	1	156	18.1	1	0	8984760	1.16691e+07	Peak Found	High
High	Q9NVM9	integrator complex subunit 13 [OS=Homo sapiens]	0	4.214	3	2	2	2	1	706	80.2	2	0	555947	1.66452e+06	Peak Found	High
High	Q7Z3E5	LisH domain-containing protein ARMC9 [OS=Homo sapiens]	0	4.2	3	1	1	1	1	817	91.7	1	0			High	Not Found
High	Q5H9L2	Transcription elongation factor A protein-like 5 [OS=Homo sapiens]	0	4.199	11	2	2	2	1	206	23.3	2	0	4.18597e+06	2.45684e+06	High	High
High	P78310-1	Coxsackievirus and adenovirus receptor [OS=Homo sapiens]	0	4.197	5	1	1	1	1	365	40	1	0			Not Found	High
High	Q86VP1	tax1-binding protein 1 [OS=Homo sapiens]	0	4.192	1	1	1	1	1	789	90.8	1	0	2.87941e+06	6.44403e+06	Peak Found	High
High	O95405-1	Zinc finger FYVE domain-containing protein 9 [OS=Homo sapiens]	0	4.189	3	3	3	3	1	1425	156.3	3	0			High	Not Found
High	Q9BWW4	Single-stranded DNA-binding protein 3 [OS=Homo sapiens]	0	4.187	3	1	2	1	1	388	40.4	1	0	986743	2.33361e+06	High	High
High	Q9NVP2	Histone chaperone ASF1B [OS=Homo sapiens]	0	4.181	14	1	2	1	1	202	22.4	1	0	28432634	2.17504e+07	High	High
High	P26641-2	Isoform 2 of Elongation factor 1-gamma [OS=Homo sapiens]	0	4.181	5	2	2	2	1	487	56.1	2	0	22702616		High	High
High	Q6DD87	Zinc finger protein 787 [OS=Homo sapiens]	0	4.174	4	1	1	1	1	383	40.5	1	0		564062	Not Found	High
High	P18124	60S ribosomal protein L7 [OS=Homo sapiens]	0	4.172	4	1	2	1	1	248	29.2	1	0	41379660	3.34406e+07	High	High
High	Q8WVB6-2	Isoform 2 of Chromosome transmission fidelity protein 18 homolog [OS=Homo sapiens]	0	4.149	1	1	1	1	1	1003	110.1	1	0			High	Not Found
High	Q9NP66	High mobility group protein 20A [OS=Homo sapiens]	0	4.147	5	1	1	1	1	347	40.1	1	0	21031630	2.27906e+07	High	Peak Found
High	Q7KZ85	transcription elongation factor spt6 [OS=Homo sapiens]	0	4.133	1	1	1	1	1	1726	198.9	1	0			High	Not Found
High	P40429	60S ribosomal protein L13a [OS=Homo sapiens]	0	4.129	8	2	2	2	1	203	23.6	2	0	8341295	3.29294e+07	High	High
High	P48556	26S proteasome non-ATPase regulatory subunit 8 [OS=Homo sapiens]	0	4.108	4	1	2	1	1	350	39.6	1	0	24307796	1.50048e+07	High	High
High	Q15084-2	Isoform 2 of Protein disulfide-isomerase A6 [OS=Homo sapiens]	0	4.101	5	1	1	1	1	492	53.9	1	0	9982980	5.84535e+06	High	Peak Found
High	P17482	Homeobox protein Hox-B9 [OS=Homo sapiens]	0	4.092	8	2	2	1	1	250	28	2	0			Not Found	High
High	P10636-9	Isoform Tau-G of Microtubule-associated protein tau [OS=Homo sapiens]	0	4.092	2	2	2	2	1	776	80.9	2	0	7.18634e+06	1.20891e+07	Peak Found	High
High	Q13838-2	Isoform 2 of Spliceosome RNA helicase DDX39B [OS=Homo sapiens]	0	4.076	4	1	1	1	1	443	50.6	1	0			High	Not Found
High	Q9HBD1-1	Roquin-2 [OS=Homo sapiens]	0	4.067	2	1	1	1	1	1191	131.6	1	0			Not Found	High
High	P30405	Peptidyl-prolyl cis-trans isomerase F, mitochondrial [OS=Homo sapiens]	0	4.04	8	2	2	2	1	207	22	2	0	16490799	2.74016e+07	High	High
High	Q5SSJ5-1	Heterochromatin protein 1-binding protein 3 [OS=Homo sapiens]	0	4.038	5	1	1	1	1	553	61.2	1	0	7.3011e+06	2.48808e+06	Peak Found	High
High	Q53GQ0	Very-long-chain 3-oxoacyl-CoA reductase [OS=Homo sapiens]	0	4.036	5	1	1	1	1	312	34.3	1	0			Not Found	High
High	O95801	Tetratricopeptide repeat protein 4 [OS=Homo sapiens]	0	4.019	6	2	3	2	1	387	44.7	2	0	34870037	1.62923e+07	High	High
High	Q86X29	Lipolysis-stimulated lipoprotein receptor [OS=Homo sapiens]	0	4.019	5	2	2	2	1	649	71.4	2	0	20991356	2.63512e+07	High	Peak Found
High	O00560-1	Syntenin-1 [OS=Homo sapiens]	0	4.016	8	1	1	1	1	298	32.4	1	0		1.4504e+07	Not Found	High
High	Q99856	AT-rich interactive domain-containing protein 3A [OS=Homo sapiens]	0	4.015	2	1	1	1	1	593	62.9	1	0	1.15505e+06	3.2591e+06	Peak Found	High
High	Q92575	UBX domain-containing protein 4 [OS=Homo sapiens]	0	4.006	4	2	2	2	1	508	56.7	2	0	3.47604e+06	5.28562e+06	Peak Found	High
High	P23526-1	Adenosylhomocysteinase [OS=Homo sapiens]	0	4.003	3	1	2	1	1	432	47.7	1	0	22540650	1.55576e+07	High	High
High	Q6ZV29-5	Isoform 5 of Patatin-like phospholipase domain-containing protein 7 [OS=Homo sapiens]	0	4.001	1	2	2	1	1	1342	148.4	2	0	45444768	7.25413e+07	High	Peak Found
High	O95747	Serine/threonine-protein kinase OSR1 [OS=Homo sapiens]	0	3.996	2	1	1	1	1	527	58	1	0			Not Found	High
High	O43583	density-regulated protein [OS=Homo sapiens]	0	3.974	9	1	1	1	1	198	22.1	1	0			High	Not Found
High	P61247	40S ribosomal protein S3a [OS=Homo sapiens]	0	3.972	6	2	2	2	1	264	29.9	2	0	10956061		High	High
High	Q9BZH6	WD repeat-containing protein 11 [OS=Homo sapiens]	0	3.971	1	1	1	1	1	1224	136.6	1	0		2.61505e+06	Not Found	High
High	P27824-2	Isoform 2 of Calnexin [OS=Homo sapiens]	0	3.965	3	1	1	1	1	627	71.5	1	0			High	Not Found
High	Q13443	disintegrin and metalloproteinase domain-containing protein 9 [OS=Homo sapiens]	0	3.962	3	2	2	2	1	819	90.5	2	0	1.23093e+06	372639	Peak Found	High
High	Q7L7V1-1	Putative pre-mRNA-splicing factor ATP-dependent RNA helicase DHX32 [OS=Homo sapiens]	0	3.947	2	1	1	1	1	743	84.4	1	0	15003141	9.49321e+06	High	Peak Found
High	P30291-1	Wee1-like protein kinase [OS=Homo sapiens]	0	3.937	2	1	1	1	1	646	71.6	1	0			Not Found	High
High	P46937-9	Isoform 9 of Transcriptional coactivator YAP1 [OS=Homo sapiens]	0	3.93	3	2	2	2	1	508	54.9	2	0	17083130	1.77916e+07	Peak Found	High
High	O00423-3	Isoform 3 of Echinoderm microtubule-associated protein-like 1 [OS=Homo sapiens]	0	3.921	3	2	2	2	1	834	91.9	2	0	7437128	6.37092e+06	High	High
High	Q9BTE3-1	Mini-chromosome maintenance complex-binding protein [OS=Homo sapiens]	0	3.917	3	1	1	1	1	642	72.9	1	0		3.61212e+06	Not Found	High
High	Q96P48-6	Arf-GAP with Rho-GAP domain, ANK repeat and PH domain-containing protein 1 [OS=Homo sapiens]	0	3.916	1	2	2	2	1	1450	162.1	2	0			High	High
High	P18077	60S ribosomal protein L35a [OS=Homo sapiens]	0	3.916	11	1	1	1	1	110	12.5	1	0		3.19469e+06	Not Found	High
High	P21108	Ribose-phosphate pyrophosphokinase 3 [OS=Homo sapiens]	0	3.913	4	1	2	1	1	318	34.8	1	0	1.7334e+07	2.10676e+07	High	High
High	P46779-3	Isoform 3 of 60S ribosomal protein L28 [OS=Homo sapiens]	0	3.91	7	1	1	1	1	169	19.1	1	0		8.56489e+06	Not Found	High
High	Q9NSP4-1	Centromere protein M [OS=Homo sapiens]	0	3.908	12	1	1	1	1	180	19.7	1	0			Not Found	High
High	O15090	Zinc finger protein 536 [OS=Homo sapiens]	0	3.897	1	2	2	1	1	1300	141.3	2	0		3.37092e+06	Not Found	High
High	Q86UL3	glycerol-3-phosphate acyltransferase 4 [OS=Homo sapiens]	0	3.876	2	1	1	1	1	456	52	1	0		2.42896e+06	Not Found	High
High	Q7L4I2-1	Arginine/serine-rich coiled-coil protein 2 [OS=Homo sapiens]	0	3.876	2	1	1	1	1	434	50.5	1	0	13742744	1.2598e+07	High	Peak Found
High	O00299	chloride intracellular channel protein 1 [OS=Homo sapiens]	0	3.853	5	1	2	1	1	241	26.9	1	0	16953098	1.29289e+07	High	High
High	Q96SY0	Integrator complex subunit 14 [OS=Homo sapiens]	0	3.845	2	1	1	1	1	518	57.4	1	0	4959744	3.30131e+06	Peak Found	High
High	Q86YR5-1	G-protein-signaling modulator 1 [OS=Homo sapiens]	0	3.835	1	1	1	1	1	675	74.5	1	0	551864	2.48151e+06	Peak Found	High
High	Q15691	Microtubule-associated protein RP/EB family member 1 [OS=Homo sapiens]	0	3.833	7	1	1	1	1	268	30	1	0			High	Not Found
High	Q9UEY8-1	Gamma-adducin [OS=Homo sapiens]	0	3.832	2	2	2	2	1	706	79.1	2	0	23399796	2.95605e+07	High	High
High	Q9Y5Y2	Cytosolic Fe-S cluster assembly factor NUBP2 [OS=Homo sapiens]	0	3.821	10	1	1	1	1	271	28.8	1	0			High	Not Found
High	O15075-1	serine/threonine-protein kinase DCLK1 [OS=Homo sapiens]	0	3.809	1	1	2	1	1	740	82.2	1	0	15624484	1.90952e+07	High	High
High	Q8WWN8	Arf-GAP with Rho-GAP domain, ANK repeat and PH domain-containing protein 3 [OS=Homo sapiens]	0	3.803	1	1	1	1	1	1544	169.7	1	0	6.25905e+06	1.48808e+07	Peak Found	High
High	Q92785	Zinc finger protein ubi-d4 [OS=Homo sapiens]	0	3.799	4	1	1	1	1	391	44.1	1	0			Not Found	High
High	P41252	isoleucine--tRNA ligase, cytoplasmic [OS=Homo sapiens]	0	3.796	1	1	1	1	1	1262	144.4	1	0			High	Not Found
High	Q14680	Maternal embryonic leucine zipper kinase [OS=Homo sapiens]	0	3.786	3	1	1	1	1	651	74.6	1	0	4499701	5.02614e+06	Peak Found	High
High	O95235	kinesin-like protein KIF20A [OS=Homo sapiens]	0	3.781	2	1	1	1	1	890	100.2	1	0			Not Found	High
High	Q92621	Nuclear pore complex protein Nup205 [OS=Homo sapiens]	0	3.774	1	1	1	1	1	2012	227.8	1	0			High	Not Found
High	Q9H7E2-3	Isoform 3 of Tudor domain-containing protein 3 [OS=Homo sapiens]	0	3.763	2	1	2	1	1	744	83.1	1	0			High	High
High	Q15436	protein transport protein Sec23A [OS=Homo sapiens]	0	3.763	2	1	1	1	1	765	86.1	1	0			High	Not Found
High	Q8IWE5	pleckstrin homology domain-containing family M member 2 [OS=Homo sapiens]	0	3.762	1	1	1	1	1	1019	112.7	1	0	10194886	9.28009e+06	Peak Found	High
High	Q9NQS1	Cell death regulator Aven [OS=Homo sapiens]	0	3.761	6	2	2	2	1	362	38.5	2	0	2.06468e+07	1.3533e+07	High	High
High	Q9BQA1	Methylosome protein 50 [OS=Homo sapiens]	0	3.744	4	1	1	1	1	342	36.7	1	0			Not Found	High
High	Q9UKT5	F-box only protein 4 [OS=Homo sapiens]	0	3.726	3	1	1	1	1	387	44.1	1	0		301395	Not Found	High
High	Q9UET6	Putative tRNA (cytidine(32)/guanosine(34)-2'-O)-methyltransferase [OS=Homo sapiens]	0	3.724	5	1	1	1	1	329	36.1	1	0			Not Found	High
High	P55212	Caspase-6 [OS=Homo sapiens]	0	3.713	4	1	2	1	1	293	33.3	1	0	14986938	1.64259e+07	High	High
High	P29375-1	Lysine-specific demethylase 5A [OS=Homo sapiens]	0	3.707	1	2	2	2	1	1690	192	2	0	1.15197e+07		High	Not Found
High	Q674X7-1	Kazrin [OS=Homo sapiens]	0	3.704	2	1	1	1	1	775	86.3	1	0		1.75191e+06	Not Found	High
High	Q9BR39-1	Junctophilin-2 [OS=Homo sapiens]	0	3.693	2	1	1	1	1	696	74.2	1	0		1.6745e+06	Not Found	High
High	Q9NYU2-1	UDP-glucose:glycoprotein glucosyltransferase 1 [OS=Homo sapiens]	0	3.679	2	1	1	1	1	1555	177.1	1	0	4135323	6.26876e+06	High	Peak Found
High	P09211	Glutathione S-transferase P [OS=Homo sapiens]	0	3.673	9	1	2	1	1	210	23.3	1	0	47024662	5.19093e+07	High	High
High	Q9P2D0	inhibitor of Bruton tyrosine kinase [OS=Homo sapiens]	0	3.669	1	1	1	1	1	1353	150.4	1	0			Not Found	High
High	P41743	Protein kinase c iota type [OS=Homo sapiens]	0	3.656	2	1	1	1	1	596	68.2	1	0	26681322	2.78117e+07	High	Peak Found
High	Q99996-6	Isoform 6 of A-kinase anchor protein 9 [OS=Homo sapiens]	0	3.651	0	1	1	1	1	3929	455.1	1	0			Not Found	High
High	A1L0T0	Acetolactate synthase-like protein [OS=Homo sapiens]	0	3.65	5	2	2	2	1	632	67.8	2	0	5862242	3.17485e+06	High	High
High	O00291	Huntingtin-interacting protein 1 [OS=Homo sapiens]	0	3.637	4	1	2	1	1	1037	116.1	1	0			High	High
High	O95999	B-cell lymphoma/leukemia 10 [OS=Homo sapiens]	0	3.625	4	1	1	1	1	233	26.2	1	0	30167894	3.28855e+07	Peak Found	High
High	Q3MHD2-2	Isoform 2 of Protein LSM12 homolog [OS=Homo sapiens]	0	3.611	7	1	1	1	1	198	22	1	0			High	Not Found
High	O75496	Geminin [OS=Homo sapiens]	0	3.61	5	1	2	1	1	209	23.6	1	0	13251222	8.25299e+06	High	High
High	P53367	Arfaptin-1 [OS=Homo sapiens]	0	3.573	3	1	1	1	1	373	41.7	1	0	34974668	3.30072e+07	Peak Found	High
High	Q9UHI6	Probable ATP-dependent RNA helicase DDX20 [OS=Homo sapiens]	0	3.571	3	1	1	1	1	824	92.2	1	0	7.81749e+06	9.05198e+06	Peak Found	High
High	O94864-1	STAGA complex 65 subunit gamma [OS=Homo sapiens]	0	3.567	7	1	1	1	1	414	46.2	1	0	10825836	6.97205e+06	High	Peak Found
High	P50995	annexin A11 [OS=Homo sapiens]	0	3.565	3	1	1	1	1	505	54.4	1	0			High	Not Found
High	P20742	Pregnancy zone protein [OS=Homo sapiens]	0	3.556	1	1	2	1	1	1482	163.8	1	0			High	High
High	O75976	Carboxypeptidase D [OS=Homo sapiens]	0	3.555	1	1	1	1	1	1380	152.8	1	0		6.71808e+06	Not Found	High
High	P36915-1	Guanine nucleotide-binding protein-like 1 [OS=Homo sapiens]	0	3.554	3	2	2	2	1	607	68.6	2	0		3.19107e+06	Not Found	High
High	O60244	Mediator of RNA polymerase II transcription subunit 14 [OS=Homo sapiens]	0	3.534	1	1	1	1	1	1454	160.5	1	0			High	Not Found
High	Q92794	histone acetyltransferase KAT6A [OS=Homo sapiens]	0	3.525	1	1	1	1	1	2004	224.9	1	0	4.84292e+06	2.12242e+06	High	Peak Found
High	P04632	Calpain small subunit 1 [OS=Homo sapiens]	0	3.517	3	1	2	1	1	268	28.3	1	0	7.8509e+06	6.752e+06	High	High
High	P63173	60s ribosomal protein l38 [OS=Homo sapiens]	0	3.517	19	1	1	1	1	70	8.2	1	0			High	Not Found
High	Q96CV9-1	Optineurin [OS=Homo sapiens]	0	3.516	2	1	1	1	1	577	65.9	1	0	7.83888e+06		High	Not Found
High	Q9UJ14-1	Gamma-glutamyltransferase 7 [OS=Homo sapiens]	0	3.514	3	1	1	1	1	662	70.4	1	0	1.94137e+06		High	Not Found
High	Q9P246-2	Isoform 2 of Stromal interaction molecule 2 [OS=Homo sapiens]	0	3.478	3	1	1	1	1	841	93.9	1	0			Not Found	High
High	P62841	40S ribosomal protein S15 [OS=Homo sapiens]	0	3.464	14	2	2	2	1	145	17	2	0	1.53006e+06	2.34479e+06	High	Peak Found
High	P51825-2	Isoform 2 of AF4/FMR2 family member 1 [OS=Homo sapiens]	0	3.455	2	2	2	2	1	1218	132.3	2	0	4.86482e+06	1.28343e+07	Peak Found	High
High	P29084	transcription initiation factor iie subunit beta [OS=Homo sapiens]	0	3.446	7	1	1	1	1	291	33	1	0			High	Not Found
High	P56181-2	Isoform 2 of NADH dehydrogenase [ubiquinone] flavoprotein 3, mitochondrial [OS=Homo sapiens]	0	3.421	4	1	1	1	1	473	51	1	0			High	Not Found
High	Q96JK2	DDB1- and CUL4-associated factor 5 [OS=Homo sapiens]	0	3.414	1	1	1	1	1	942	103.9	1	0			Not Found	High
High	Q9UHI8	a disintegrin and metalloproteinase with thrombospondin motifs 1 [OS=Homo sapiens]	0	3.413	3	2	2	2	1	967	105.3	2	0	21003730	2.47865e+07	High	High
High	Q96E29	Transcription termination factor 3, mitochondrial [OS=Homo sapiens]	0	3.388	2	1	2	1	1	417	47.9	1	0	13271601	1.25335e+07	High	High
High	Q9H0E3-3	Isoform 3 of Histone deacetylase complex subunit SAP130 [OS=Homo sapiens]	0	3.383	1	1	3	1	1	1083	113.9	1	0	25773522	2.22346e+07	High	High
High	Q13615	myotubularin-related protein 3 [OS=Homo sapiens]	0	3.383	1	1	1	1	1	1198	133.5	1	0			Not Found	High
High	Q92994	Transcription factor IIIB 90 kDa subunit [OS=Homo sapiens]	0	3.377	3	1	1	1	1	677	73.8	1	0			High	Not Found
High	O60548	Forkhead box protein D2 [OS=Homo sapiens]	0	3.369	3	1	2	1	1	495	48.7	1	0	3.29962e+06	1.27731e+07	High	High
High	Q9BR61	Acyl-CoA-binding domain-containing protein 6 [OS=Homo sapiens]	0	3.354	4	1	2	1	1	282	31.1	1	0	4669855	7.14302e+06	High	High
High	Q9BVG4	Protein PBDC1 [OS=Homo sapiens]	0	3.352	4	1	1	1	1	233	26	1	0			Not Found	High
High	Q9P253	Vacuolar protein sorting-associated protein 18 homolog [OS=Homo sapiens]	0	3.342	1	1	1	1	1	973	110.1	1	0		931121	Not Found	High
High	Q06265-2	Isoform 2 of Exosome complex component RRP45 [OS=Homo sapiens]	0	3.337	4	1	1	1	1	456	50.8	1	0			High	Not Found
High	Q9Y624	Junctional adhesion molecule A [OS=Homo sapiens]	0	3.328	4	1	1	1	1	299	32.6	1	0	42884880	2.77089e+07	High	Peak Found
High	Q92878-2	Isoform 2 of DNA repair protein RAD50 [OS=Homo sapiens]	0	3.322	1	1	1	1	1	1318	154.5	1	0	6279790	1.30037e+06	High	Peak Found
High	Q96L92	Sorting nexin-27 [OS=Homo sapiens]	0	3.311	3	1	1	1	1	541	61.2	1	0			Not Found	High
High	P09622	Dihydrolipoyl dehydrogenase, mitochondrial [OS=Homo sapiens]	0	3.309	2	1	1	1	1	509	54.1	1	0			High	Not Found
High	Q9BX63	Fanconi anemia group J protein [OS=Homo sapiens]	0	3.301	1	1	1	1	1	1249	140.8	1	0			Not Found	High
High	O95219	sorting nexin-4 [OS=Homo sapiens]	0	3.277	2	1	2	1	1	450	51.9	1	0			High	High
High	O75592-1	E3 ubiquitin-protein ligase MYCBP2 [OS=Homo sapiens]	0	3.274	1	1	1	1	1	4640	509.8	1	0			Not Found	High
High	P13693	Translationally-controlled tumor protein [OS=Homo sapiens]	0	3.265	16	2	2	2	1	172	19.6	2	0	40542472	8.6869e+06	High	Peak Found
High	Q9NQ88	Fructose-2,6-bisphosphatase TIGAR [OS=Homo sapiens]	0	3.26	4	1	2	1	1	270	30	1	0	9184491	6.67224e+06	High	High
High	O15550	Lysine-specific demethylase 6A [OS=Homo sapiens]	0	3.26	1	1	1	1	1	1401	154.1	1	0			Not Found	High
High	P48729-1	Casein kinase I isoform alpha [OS=Homo sapiens]	0	3.251	3	1	1	1	1	337	38.9	1	0			High	Not Found
High	Q9NYZ3	G2 and S phase-expressed protein 1 [OS=Homo sapiens]	0	3.244	4	2	2	2	1	720	76.6	2	0	9443882	1.60066e+07	High	High
High	Q9H3U1	Protein unc-45 homolog A [OS=Homo sapiens]	0	3.242	2	1	1	1	1	944	103	1	0		2.56289e+06	Not Found	High
High	Q969M3-3	Isoform 3 of Protein YIPF5 [OS=Homo sapiens]	0	3.24	3	1	2	1	1	265	29.1	1	0	20944892	1.89308e+07	High	High
High	P23142	Fibulin-1 [OS=Homo sapiens]	0	3.237	3	2	2	1	1	703	77.2	2	0			Not Found	High
High	P62318	small nuclear ribonucleoprotein sm d3 [OS=Homo sapiens]	0	3.233	8	1	1	1	1	126	13.9	1	0			High	Not Found
High	P46783	40S ribosomal protein S10 [OS=Homo sapiens]	0	3.223	5	1	2	1	1	165	18.9	1	0	78196504	1.0958e+08	High	High
High	P31040	Succinate dehydrogenase [ubiquinone] flavoprotein subunit, mitochondrial [OS=Homo sapiens]	0	3.22	2	1	2	1	1	664	72.6	1	0	2233901	1.24349e+06	High	High
High	Q5TDH0-3	Isoform 3 of Protein DDI1 homolog 2 [OS=Homo sapiens]	0	3.18	2	1	3	1	1	419	46.5	1	0	10035804	1.8556e+07	High	High
High	P15531-2	Isoform 2 of Nucleoside diphosphate kinase A [OS=Homo sapiens]	0	3.18	12	2	2	2	1	177	19.6	2	0	41623539	1.87617e+07	High	Peak Found
High	Q9NUQ3-1	Gamma-taxilin [OS=Homo sapiens]	0	3.176	3	1	1	1	1	528	60.5	1	0			Peak Found	High
High	Q9BYG5	Partitioning defective 6 homolog beta [OS=Homo sapiens]	0	3.125	3	1	2	1	1	372	41.2	1	0	18162390	1.4366e+07	High	High
High	Q9UQR1	Zinc finger protein 148 [OS=Homo sapiens]	0	3.118	7	2	2	2	1	794	88.9	2	0	45136784	3.69485e+07	Peak Found	High
High	P27540	Aryl hydrocarbon receptor nuclear translocator [OS=Homo sapiens]	0	3.117	1	1	1	1	1	789	86.6	1	0		2.52395e+06	Not Found	High
High	Q9UKY7	Protein CDV3 homolog [OS=Homo sapiens]	0	3.117	9	1	1	1	1	258	27.3	1	0		4.39901e+07	Not Found	High
High	P46977	Dolichyl-diphosphooligosaccharide--protein glycosyltransferase subunit STT3A [OS=Homo sapiens]	0	3.116	1	1	1	1	1	705	80.5	1	0	1165276	3.50079e+06	Peak Found	High
High	Q5VT06	Centrosome-associated protein 350 [OS=Homo sapiens]	0	3.106	1	2	2	2	1	3117	350.7	2	0	11265019		High	High
High	Q96B97-1	SH3 domain-containing kinase-binding protein 1 [OS=Homo sapiens]	0	3.091	2	1	1	1	1	665	73.1	1	0		5.77743e+06	Not Found	High
High	P14174	Macrophage Migration inhibitory factor [OS=Homo sapiens]	0	3.091	8	1	1	1	1	115	12.5	1	0	230020496	1.01451e+08	High	Peak Found
High	Q16799-1	Reticulon-1 [OS=Homo sapiens]	0	3.087	2	1	1	1	1	776	83.6	1	0	1.58139e+06	382121	Peak Found	High
High	Q86T82	ubiquitin carboxyl-terminal hydrolase 37 [OS=Homo sapiens]	0	3.076	1	1	1	1	1	979	110.1	1	0	509917	1.17342e+06	Peak Found	High
High	P62753	40S RIBOSOMAL PROTEIN S6 [OS=Homo sapiens]	0	3.075	4	1	1	1	1	249	28.7	1	0	2.78859e+06	6.45997e+06	Peak Found	High
High	Q9BVL2	Nucleoporin p58/p45 [OS=Homo sapiens]	0	3.075	2	1	1	1	1	599	60.9	1	0	3.25403e+06	4.28502e+06	High	Peak Found
High	Q9UBL6-1	Copine-7 [OS=Homo sapiens]	0	3.059	1	1	2	1	1	633	70.2	1	0	13212542	1.18136e+07	High	High
High	P17098	Zinc finger protein 8 [OS=Homo sapiens]	0	3.036	2	1	1	1	1	575	64.9	1	0	2.01159e+06	4.92609e+06	Peak Found	High
High	P61158	actin-related protein 3 [OS=Homo sapiens]	0	3.023	3	1	1	1	1	418	47.3	1	0			High	Not Found
High	Q5GLZ8-1	Probable E3 ubiquitin-protein ligase HERC4 [OS=Homo sapiens]	0	3.022	1	1	2	1	1	1057	118.5	1	0	8748025	9.53115e+06	High	High
High	Q92879-4	Isoform 4 of CUGBP Elav-like family member 1 [OS=Homo sapiens]	0	3.02	9	2	2	2	1	512	55	2	0			High	High
High	O00154	cytosolic acyl coenzyme A thioester hydrolase [OS=Homo sapiens]	0	3.011	3	1	1	1	1	380	41.8	1	0	26407286	3.14683e+07	Peak Found	High
High	P30307-1	m-phase inducer phosphatase 3 [OS=Homo sapiens]	0	2.995	6	1	1	1	1	473	53.3	1	0			High	Not Found
High	P22090	40S ribosomal protein S4, Y isoform 1 [OS=Homo sapiens]	0	2.99	9	2	2	2	1	263	29.4	2	0	1.43061e+06	1.42971e+06	High	Peak Found
High	P04908	histone H2A type 1-B/E [OS=Homo sapiens]	0	2.989	11	2	3	2	1	130	14.1	2	0	2.94821e+07	2.52172e+07	High	High
High	Q9Y2R0	Cytochrome c oxidase assembly factor 3 homolog, mitochondrial [OS=Homo sapiens]	0	2.975	8	1	1	1	1	106	11.7	1	0	8880645	2.73803e+07	Peak Found	High
High	Q9NVV4-2	Isoform 2 of Poly(A) RNA polymerase, mitochondrial [OS=Homo sapiens]	0	2.975	1	1	1	1	1	712	78.8	1	0	12633875	1.02194e+07	Peak Found	High
High	O75153	Clustered mitochondria protein homolog [OS=Homo sapiens]	0	2.967	1	1	2	1	1	1309	146.6	1	0	4550950	4.2983e+06	High	High
High	Q15717-2	Isoform 2 of ELAV-like protein 1 [OS=Homo sapiens]	0	2.963	3	1	1	1	1	353	39	1	0			High	Not Found
High	P55327-3	Isoform 3 of Tumor protein D52 [OS=Homo sapiens]	0	2.961	13	1	1	1	1	248	26.4	1	0			Not Found	High
High	P15923-3	Isoform 3 of Transcription factor E2-alpha [OS=Homo sapiens]	0	2.954	3	1	1	1	1	658	68.5	1	0			High	Not Found
High	Q96KM6	zinc finger protein 512B [OS=Homo sapiens]	0	2.953	1	1	1	1	1	892	97.2	1	0			High	Not Found
High	P38606	V-type proton ATPase catalytic subunit A [OS=Homo sapiens]	0	2.942	2	1	2	1	1	617	68.3	1	0	890798	1.0229e+06	High	High
High	Q9NZN5	Rho guanine nucleotide exchange factor 12 [OS=Homo sapiens]	0	2.941	1	2	2	2	1	1544	173.1	2	0	2.85226e+06	2.33658e+07	Peak Found	High
High	Q8TDD1-2	Isoform 2 of ATP-dependent RNA helicase DDX54 [OS=Homo sapiens]	0	2.931	2	2	2	2	1	882	98.6	2	0	6.78107e+06	1.02056e+07	Peak Found	High
High	P23378	Glycine dehydrogenase (Decarboxylating), mitochondrial [OS=Homo sapiens]	0	2.926	2	1	1	1	1	1020	112.7	1	0			Not Found	High
High	Q99698-1	Lysosomal-trafficking regulator [OS=Homo sapiens]	0	2.923	0	1	1	1	1	3801	428.9	1	0			High	Not Found
High	P05204	Non-histone chromosomal protein HMG-17 [OS=Homo sapiens]	0	2.9	11	1	1	1	1	90	9.4	1	0	737261	233252	High	Peak Found
High	Q13200	26S proteasome non-ATPase regulatory subunit 2 [OS=Homo sapiens]	0	2.896	2	1	1	1	1	908	100.1	1	0	7534697	4.61633e+06	High	Peak Found
High	Q86XZ4	Spermatogenesis-associated serine-rich protein 2 [OS=Homo sapiens]	0	2.892	3	1	1	1	1	545	59.5	1	0			High	Not Found
High	O75165	DnaJ homolog subfamily C member 13 [OS=Homo sapiens]	0	2.891	1	1	1	1	1	2243	254.3	1	0			Not Found	High
High	Q8IXM2-3	Isoform 3 of Chromatin complexes subunit BAP18 [OS=Homo sapiens]	0	2.886	10	1	1	1	1	192	19.9	1	0			High	Not Found
High	P14735	insulin-degrading enzyme [OS=Homo sapiens]	0	2.867	2	2	3	2	1	1019	117.9	2	0	1.81534e+06	2.57115e+06	High	High
High	Q9HA64	Ketosamine-3-kinase [OS=Homo sapiens]	0	2.858	3	1	1	1	1	309	34.4	1	0		1.90495e+06	Not Found	High
High	O94763-1	Unconventional prefoldin RPB5 interactor 1 [OS=Homo sapiens]	0.002	2.841	2	1	2	1	1	535	59.8	1	0			Not Found	High
High	Q5XUX1-1	F-box/WD repeat-containing protein 9 [OS=Homo sapiens]	0.002	2.819	2	1	1	1	1	488	54.1	1	0	8.22118e+06	7.98809e+06	Peak Found	High
High	Q07687	Homeobox protein DLX-2 [OS=Homo sapiens]	0.002	2.801	6	2	2	1	1	328	34.2	2	1	100271440	1.17221e+08	Not Found	High
High	Q13111-1	Chromatin assembly factor 1 subunit A [OS=Homo sapiens]	0.002	2.797	1	1	1	1	1	956	106.9	1	0		1.28968e+07	Not Found	High
High	P33981	Dual specificity protein kinase TTK [OS=Homo sapiens]	0.002	2.796	2	1	1	1	1	857	97	1	0	6.83702e+06		High	Not Found
High	Q15057	Arf-GAP with coiled-coil, ANK repeat and PH domain-containing protein 2 [OS=Homo sapiens]	0.002	2.791	4	2	2	2	1	778	88	2	0	2.47772e+06	3.4465e+06	High	High
High	Q8NEC7-1	Glutathione S-transferase C-terminal domain-containing protein [OS=Homo sapiens]	0.002	2.78	1	1	1	1	1	633	71	1	0			High	Not Found
High	Q5M775-1	Cytospin-B [OS=Homo sapiens]	0.002	2.772	1	1	1	1	1	1068	118.5	1	0			Not Found	High
High	Q9BZI7-1	Regulator of nonsense transcripts 3B [OS=Homo sapiens]	0.002	2.772	2	1	1	1	1	483	57.7	1	0		2.22277e+06	Not Found	High
High	Q9P2R6	Arginine-glutamic acid dipeptide repeats protein [OS=Homo sapiens]	0.002	2.77	1	1	1	1	1	1566	172.3	1	0	47875.6	621776	Peak Found	High
High	P17096-3	Isoform HMG-R of High mobility group protein HMG-I/HMG-Y [OS=Homo sapiens]	0.002	2.767	14	2	2	2	1	179	19.7	2	0	8541853	6.30148e+06	High	High
High	Q96RL1	BRCA1-A complex subunit RAP80 [OS=Homo sapiens]	0.002	2.762	2	2	2	2	1	719	79.7	2	0	872554	8.45558e+06	High	High
High	Q14687	Genetic suppressor element 1 [OS=Homo sapiens]	0.002	2.762	1	1	1	1	1	1217	136.1	1	0	36525824	3.57831e+07	High	Peak Found
High	Q70EL1-1	Inactive ubiquitin carboxyl-terminal hydrolase 54 [OS=Homo sapiens]	0.002	2.756	1	1	1	1	1	1684	187.3	1	0		1.52848e+07	Not Found	High
High	Q01664	Transcription factor AP-4 [OS=Homo sapiens]	0.002	2.753	3	1	1	1	1	338	38.7	1	0			Not Found	High
High	Q8NF37	Lysophosphatidylcholine acyltransferase 1 [OS=Homo sapiens]	0.002	2.75	3	1	1	1	1	534	59.1	1	0			Not Found	High
High	Q96EK7	Constitutive coactivator of peroxisome proliferator-activated receptor gamma [OS=Homo sapiens]	0.002	2.737	1	1	1	1	1	910	103.7	1	0		8.74321e+06	Not Found	High
High	Q16566	calcium/calmodulin-dependent protein kinase type IV [OS=Homo sapiens]	0.002	2.732	3	1	1	1	1	473	51.9	1	0			Not Found	High
High	Q01831	DNA repair protein complementing XP-C cells [OS=Homo sapiens]	0.002	2.723	2	1	1	1	1	940	105.9	1	0	7.32256e+06	7.75665e+06	High	Peak Found
High	P43246-1	DNA mismatch repair protein MSH2 [OS=Homo sapiens]	0.002	2.718	1	1	1	1	1	934	104.7	1	0	4362795	3.06372e+06	Peak Found	High
High	P26640	Valine--tRNA ligase [OS=Homo sapiens]	0.002	2.704	1	1	1	1	1	1264	140.4	1	0			Not Found	High
High	Q9BX66-12	Isoform 12 of Sorbin and SH3 domain-containing protein 1 [OS=Homo sapiens]	0.002	2.7	1	1	1	1	1	1294	143.7	1	0			High	Not Found
High	Q96G74-1	OTU domain-containing protein 5 [OS=Homo sapiens]	0.002	2.687	1	1	1	1	1	571	60.6	1	0	27371818	3.20118e+07	Peak Found	High
High	Q6PJG2	ELM2 and SANT domain-containing protein 1 [OS=Homo sapiens]	0.002	2.676	2	1	1	1	1	1045	114.9	1	0			High	Not Found
High	Q13523	Serine/threonine-protein kinase PRP4 homolog [OS=Homo sapiens]	0.002	2.663	1	1	1	1	1	1007	116.9	1	0	6.92991e+06		High	Not Found
High	O14662-1	Syntaxin-16 [OS=Homo sapiens]	0.002	2.648	3	1	2	1	1	325	37	1	0	11839946	2.29311e+07	High	High
High	P46782	40S ribosomal protein S5 [OS=Homo sapiens]	0.002	2.647	7	1	1	1	1	204	22.9	1	0	34574436	1.39887e+07	High	Peak Found
High	Q96N21-1	AP-4 complex accessory subunit tepsin [OS=Homo sapiens]	0.002	2.646	4	1	1	1	1	525	55.1	1	0	12433314		High	Not Found
High	Q8WXA3	RUN and FYVE domain-containing protein 2 [OS=Homo sapiens]	0.002	2.646	1	1	1	1	1	655	75	1	0	319250	370354	High	Peak Found
High	O60879	Protein diaphanous homolog 2 [OS=Homo sapiens]	0.002	2.644	1	1	1	1	1	1101	125.5	1	0			Not Found	High
High	Q9NU22	Midasin [OS=Homo sapiens]	0.002	2.638	0	1	1	1	1	5596	632.4	1	0	2.80121e+06	2.43936e+06	Peak Found	High
High	Q8NI08	Nuclear receptor coactivator 7 [OS=Homo sapiens]	0.002	2.637	2	1	1	1	1	942	106.1	1	0	3.79712e+06	2.59078e+06	High	Peak Found
High	O43169	Cytochrome b5 type B [OS=Homo sapiens]	0.002	2.632	13	1	1	1	1	146	16.3	1	0			Not Found	High
High	Q8IX12	Cell division cycle and apoptosis regulator protein 1 [OS=Homo sapiens]	0.002	2.629	1	1	1	1	1	1150	132.7	1	0	4614218	9.922e+06	Peak Found	High
High	Q5QNW6-2	Isoform 2 of Histone H2B type 2-F [OS=Homo sapiens]	0.002	2.618	6	1	1	1	1	134	14.8	1	0	2.02518e+06	3.87721e+06	High	Peak Found
High	Q7Z2Z1	Treslin [OS=Homo sapiens]	0.002	2.617	1	1	1	1	1	1910	210.7	1	0	116204	683715	Peak Found	High
High	O43813	LanC-like protein 1 [OS=Homo sapiens]	0.002	2.614	6	1	2	1	1	399	45.3	1	0			Not Found	High
High	Q9BVS5	tRNA (adenine(58)-N(1))-methyltransferase, mitochondrial [OS=Homo sapiens]	0.002	2.608	2	1	1	1	1	477	52.9	1	0	350220	1.4949e+06	Peak Found	High
High	P60468	protein transport protein Sec61 subunit beta [OS=Homo sapiens]	0.002	2.608	10	1	1	1	1	96	10	1	0	15534380	1.27143e+07	High	Peak Found
High	Q14558-2	Isoform 2 of Phosphoribosyl pyrophosphate synthase-associated protein 1 [OS=Homo sapiens]	0.002	2.603	4	1	2	1	1	385	42.4	1	0	17346916	2.00935e+07	High	High
High	Q9HC44	Vasculin-like protein 1 [OS=Homo sapiens]	0.002	2.597	2	1	1	1	1	474	52.3	1	0		641235	Not Found	High
High	Q7Z569	BRCA1-associated protein [OS=Homo sapiens]	0.002	2.593	2	1	1	1	1	592	67.3	1	0	4634812	7.67511e+06	Peak Found	High
High	P42285	Superkiller viralicidic activity 2-like 2 [OS=Homo sapiens]	0.002	2.593	2	1	1	1	1	1042	117.7	1	0	1857972	2.68071e+06	Peak Found	High
High	Q9Y2K7	Lysine-specific demethylase 2A [OS=Homo sapiens]	0.002	2.581	1	1	1	1	1	1162	132.7	1	0			Not Found	High
High	P26639-2	Isoform 2 of Threonine--tRNA ligase, cytoplasmic [OS=Homo sapiens]	0.002	2.575	3	1	1	1	1	756	86.8	1	0	31681370		High	Not Found
High	Q9NZW5	MAGUK p55 subfamily member 6 [OS=Homo sapiens]	0.002	2.567	2	1	1	1	1	540	61.1	1	0			Not Found	High
High	P39019	40S ribosomal protein S19 [OS=Homo sapiens]	0.002	2.566	6	1	2	1	1	145	16.1	1	0	22538354		High	High
High	Q96RU2-1	Ubiquitin carboxyl-terminal hydrolase 28 [OS=Homo sapiens]	0.002	2.55	1	1	1	1	1	1077	122.4	1	0			Not Found	High
High	Q92530	proteasome inhibitor PI31 subunit [OS=Homo sapiens]	0.002	2.547	4	1	2	1	1	271	29.8	1	0	31528192	3.44719e+07	High	High
High	Q9Y3I1	F-box only protein 7 [OS=Homo sapiens]	0.002	2.545	2	1	1	1	1	522	58.5	1	0			Not Found	High
High	Q9H8M2-5	Bromodomain-containing protein 9 [OS=Homo sapiens]	0.002	2.539	3	1	1	1	1	597	67	1	0			High	Not Found
High	O95551-2	Isoform 2 of Tyrosyl-DNA phosphodiesterase 2 [OS=Homo sapiens]	0.002	2.537	2	1	1	1	1	392	44.3	1	0			Not Found	High
High	Q8TEX9-2	Isoform 2 of Importin-4 [OS=Homo sapiens]	0.002	2.536	1	1	1	1	1	1083	118.8	1	0			High	Not Found
High	Q8IWI9-4	Isoform 4 of MAX gene-associated protein [OS=Homo sapiens]	0.002	2.535	0	1	1	1	1	3065	336	1	0	1.09753e+06	1.09791e+06	Peak Found	High
High	O43493-1	Trans-Golgi network integral membrane protein 2 [OS=Homo sapiens]	0.002	2.534	3	1	1	1	1	480	51.1	1	0			Not Found	High
High	P13807	glycogen [starch] synthase, muscle [OS=Homo sapiens]	0.003	2.519	1	1	1	1	1	737	83.7	1	0	24327074		High	Not Found
High	O14531	dihydropyrimidinase-related protein 4 [OS=Homo sapiens]	0.003	2.518	3	1	1	1	1	572	61.8	1	0			Not Found	High
High	Q9Y305-4	Isoform 4 of Acyl-coenzyme A thioesterase 9, mitochondrial [OS=Homo sapiens]	0.003	2.504	2	1	1	1	1	448	50.8	1	0	10637058	9.26794e+06	Peak Found	High
High	O95433	activator of 90 kDa heat shock protein ATPase homolog 1 [OS=Homo sapiens]	0.003	2.498	7	1	1	1	1	338	38.3	1	0	25448968		High	Not Found
High	Q14191	Werner syndrome ATP-dependent helicase [OS=Homo sapiens]	0.003	2.496	1	1	1	1	1	1432	162.4	1	0			High	Not Found
High	P07858	Cathepsin B [OS=Homo sapiens]	0.003	2.491	3	1	4	1	1	339	37.8	1	0	348093696	2.69652e+08	High	High
High	P0CG35	thymosin beta-15B [OS=Homo sapiens]	0.003	2.488	31	2	3	2	1	45	5.2	2	0	1.13421e+06	1.17046e+06	High	High
High	P49207	60S ribosomal protein L34 [OS=Homo sapiens]	0.003	2.473	8	1	1	1	1	117	13.3	1	0		3.8216e+06	Not Found	High
High	Q15398	Disks large-associated protein 5 [OS=Homo sapiens]	0.003	2.465	1	1	1	1	1	846	95.1	1	0	6.34118e+06	9.21134e+06	Peak Found	High
High	Q16543	Hsp90 co-chaperone Cdc37 [OS=Homo sapiens]	0.003	2.464	2	1	1	1	1	378	44.4	1	0	992885	7.69833e+06	Peak Found	High
High	Q9Y2W6	tudor and KH domain-containing protein [OS=Homo sapiens]	0.003	2.461	3	1	1	1	1	561	62	1	0	4882271	3.51035e+06	High	Peak Found
High	Q96L91	E1A-binding protein p400 [OS=Homo sapiens]	0.003	2.46	1	1	1	1	1	3159	343.3	1	0			Not Found	High
High	Q9Y4X5	E3 ubiquitin-protein ligase ARIH1 [OS=Homo sapiens]	0.003	2.451	2	1	1	1	1	557	64.1	1	0	8863191	9.91729e+06	Peak Found	High
High	Q9Y4G8	rap guanine nucleotide exchange factor 2 [OS=Homo sapiens]	0.003	2.442	1	1	1	1	1	1499	167.3	1	0			High	Not Found
High	Q6NSI4-1	Uncharacterized protein CXorf57 [OS=Homo sapiens]	0.003	2.437	1	1	1	1	1	855	97.5	1	0	324674		High	Not Found
High	Q9P0L2-1	Serine/threonine-protein kinase MARK1 [OS=Homo sapiens]	0.003	2.432	1	1	2	1	1	795	88.9	1	0			High	High
High	P04075-2	Isoform 2 of Fructose-bisphosphate aldolase A [OS=Homo sapiens]	0.003	2.431	2	1	1	1	1	418	45.2	1	0	9789284	5.3989e+06	Peak Found	High
High	Q56NI9	N-acetyltransferase ESCO2 [OS=Homo sapiens]	0.003	2.418	1	1	1	1	1	601	68.3	1	0			Not Found	High
High	Q9UBU9-1	nuclear RNA export factor 1 [OS=Homo sapiens]	0.003	2.415	4	1	1	1	1	619	70.1	1	0		5.72407e+06	Not Found	High
High	Q6ZS17-4	Isoform 4 of Rho family-interacting cell polarization regulator 1 [OS=Homo sapiens]	0.003	2.415	1	1	1	1	1	1239	134.1	1	0			High	Not Found
High	P60866-2	Isoform 2 of 40S ribosomal protein S20 [OS=Homo sapiens]	0.003	2.408	6	1	2	1	1	142	16	1	0	1.51417e+06	2.59093e+06	High	High
High	Q06547	GA-binding protein subunit beta-1 [OS=Homo sapiens]	0.003	2.393	2	1	1	1	1	395	42.5	1	0		1.69399e+06	Not Found	High
High	Q96RU3-1	Formin-binding protein 1 [OS=Homo sapiens]	0.003	2.389	1	1	1	1	1	617	71.3	1	0		564496	Not Found	High
High	Q8TAA5	GrpE protein homolog 2, mitochondrial [OS=Homo sapiens]	0.003	2.388	4	1	1	1	1	225	25.4	1	0			Not Found	High
High	O60506	Heterogeneous nuclear ribonucleoprotein Q [OS=Homo sapiens]	0.004	2.37	2	1	2	1	1	623	69.6	1	0			Not Found	High
High	Q7Z4Q2	HEAT repeat-containing protein 3 [OS=Homo sapiens]	0.004	2.37	2	1	1	1	1	680	74.5	1	0			Not Found	High
High	Q86T24	Transcriptional regulator Kaiso [OS=Homo sapiens]	0.005	2.369	2	1	2	1	1	672	74.4	1	0		989634	High	High
High	O95810	Serum deprivation-response protein [OS=Homo sapiens]	0.005	2.361	3	1	1	1	1	425	47.1	1	0			High	Not Found
High	Q9NP79	Vacuolar protein sorting-associated protein VTA1 homolog [OS=Homo sapiens]	0.005	2.356	3	1	2	1	1	307	33.9	1	0	937081	995387	High	High
High	Q9Y314	nitric oxide synthase-interacting protein [OS=Homo sapiens]	0.005	2.347	4	1	1	1	1	301	33.2	1	0	4217010	3.57883e+06	Peak Found	High
High	Q13439-5	Isoform 5 of Golgin subfamily A member 4 [OS=Homo sapiens]	0.005	2.343	0	1	1	1	1	2243	262.2	1	0	11198604	1.00709e+07	Peak Found	High
High	P39880-3	Isoform 3 of Homeobox protein cut-like 1 [OS=Homo sapiens]	0.005	2.339	1	1	1	1	1	1516	165.6	1	0	43293672	3.70152e+07	High	Peak Found
High	Q15475	Homeobox protein SIX1 [OS=Homo sapiens]	0.005	2.334	5	1	1	1	1	284	32.2	1	0			High	Not Found
High	O95544-2	Isoform 2 of NAD kinase [OS=Homo sapiens]	0.005	2.321	2	1	1	1	1	591	63.4	1	0			Not Found	High
High	P19838-2	Isoform 2 of Nuclear factor NF-kappa-B p105 subunit [OS=Homo sapiens]	0.005	2.314	1	1	2	1	1	969	105.4	1	0	12942124	2.49833e+08	High	High
High	Q9NWH9-1	SAFB-like transcription modulator [OS=Homo sapiens]	0.005	2.303	2	1	1	1	1	1034	117.1	1	0		108807	Not Found	High
High	P40937-1	Replication factor C subunit 5 [OS=Homo sapiens]	0.005	2.298	2	1	2	1	1	340	38.5	1	0	10246100	1.04885e+07	High	High
High	Q9NRP7	Serine/threonine-protein kinase 36 [OS=Homo sapiens]	0.005	2.293	1	1	1	1	1	1315	143.9	1	0	23556376	1.7682e+07	Peak Found	High
High	Q15007	Pre-mRNA-splicing regulator WTAP [OS=Homo sapiens]	0.005	2.292	2	1	2	1	1	396	44.2	1	0	5.98523e+06	6.39516e+06	High	High
High	Q7Z7L8	Uncharacterized protein C11orf96 [OS=Homo sapiens]	0.005	2.292	2	1	1	1	1	435	46.1	1	0			High	Not Found
High	Q9H9J2	39S ribosomal protein L44, mitochondrial [OS=Homo sapiens]	0.005	2.287	4	1	1	1	1	332	37.5	1	0			High	Not Found
High	Q8N9N2-2	Isoform 2 of Activating signal cointegrator 1 complex subunit 1 [OS=Homo sapiens]	0.005	2.284	3	1	1	1	1	357	41.2	1	0			Not Found	High
High	Q99459	Cell division cycle 5-like protein [OS=Homo sapiens]	0.005	2.282	1	1	1	1	1	802	92.2	1	0	23299834	3.11753e+07	Peak Found	High
High	P14209	CD99 antigen [OS=Homo sapiens]	0.005	2.276	6	1	2	1	1	185	18.8	1	0	666943	512811	High	High
High	Q92615	la-related protein 4B [OS=Homo sapiens]	0.005	2.273	1	1	2	1	1	738	80.5	1	0	1.47258e+06	1.67114e+07	High	High
High	Q9H6U6-8	Isoform 4 of Breast carcinoma-amplified sequence 3 [OS=Homo sapiens]	0.005	2.271	1	1	1	1	1	950	103.6	1	0	16352694	1.71022e+07	Peak Found	High
High	Q9Y6D9	mitotic spindle assembly checkpoint protein MAD1 [OS=Homo sapiens]	0.005	2.266	1	1	2	1	1	718	83	1	0	9371282	9.51218e+06	High	High
High	Q9BQI0-2	Isoform 2 of Allograft inflammatory factor 1-like [OS=Homo sapiens]	0.005	2.262	5	1	2	1	1	176	20	1	0	7114999	9.00298e+06	High	High
High	P05114	Non-histone chromosomal protein HMG-14 [OS=Homo sapiens]	0.005	2.26	8	1	1	1	1	100	10.7	1	0		2.40863e+07	Not Found	High
High	Q9BXK5-1	Bcl-2-like protein 13 [OS=Homo sapiens]	0.005	2.259	2	1	1	1	1	485	52.7	1	0			Not Found	High
High	Q86X10-1	Ral GTPase-activating protein subunit beta [OS=Homo sapiens]	0.005	2.251	1	1	1	1	1	1494	166.7	1	0	3.14032e+06	4.29279e+06	High	Peak Found
High	Q08378	Golgin subfamily A member 3 [OS=Homo sapiens]	0.005	2.226	1	1	1	1	1	1498	167.3	1	0			Not Found	High
High	P42766	60S ribosomal protein L35 [OS=Homo sapiens]	0.005	2.215	8	1	1	1	1	123	14.5	1	0	35884872	1.24832e+07	High	Peak Found
High	Q13049	E3 ubiquitin-protein ligase TRIM32 [OS=Homo sapiens]	0.005	2.206	3	1	1	1	1	653	71.9	1	0			Not Found	High
High	Q08AM6	Protein VAC14 homolog [OS=Homo sapiens]	0.005	2.198	2	1	1	1	1	782	87.9	1	0			High	Not Found
High	Q75QN2	Integrator complex subunit 8 [OS=Homo sapiens]	0.005	2.185	1	1	1	1	1	995	113	1	0			Not Found	High
High	P46531	Neurogenic locus notch homolog protein 1 [OS=Homo sapiens]	0.005	2.176	1	1	1	1	1	2555	272.3	1	0			Not Found	High
High	Q4KWH8-1	1-phosphatidylinositol 4,5-bisphosphate phosphodiesterase eta-1 [OS=Homo sapiens]	0.005	2.175	0	1	2	1	1	1693	189.1	1	0	65767064	6.26422e+07	High	High
High	Q9BZL4	Protein phosphatase 1 regulatory subunit 12C [OS=Homo sapiens]	0.005	2.175	3	1	1	1	1	782	84.8	1	0			High	Not Found
High	Q9Y485	DmX-like protein 1 [OS=Homo sapiens]	0.005	2.169	0	1	1	1	1	3027	337.6	1	0	2.30345e+06	2.05556e+06	Peak Found	High
High	Q8IWU2	Serine/threonine-protein kinase LMTK2 [OS=Homo sapiens]	0.005	2.166	1	1	1	1	1	1503	164.8	1	0			High	Not Found
High	P48506	glutamate--cysteine ligase catalytic subunit [OS=Homo sapiens]	0.005	2.163	1	1	1	1	1	637	72.7	1	0			High	Not Found
High	P36551	Oxygen-dependent coproporphyrinogen-III oxidase, mitochondrial [OS=Homo sapiens]	0.005	2.163	4	1	1	1	1	454	50.1	1	0	7.77523e+06	6.52465e+06	High	Peak Found
High	P06213-1	insulin receptor [OS=Homo sapiens]	0.005	2.161	1	1	1	1	1	1382	156.2	1	0			Not Found	High
High	P23284	peptidyl-prolyl cis-trans isomerase B [OS=Homo sapiens]	0.005	2.153	4	1	1	1	1	216	23.7	1	0			Not Found	High
High	Q9BVJ6-1	U3 small nucleolar RNA-associated protein 14 homolog A [OS=Homo sapiens]	0.005	2.153	1	1	1	1	1	771	87.9	1	0	977144	2.46632e+06	Peak Found	High
High	Q68CP9-1	AT-rich interactive domain-containing protein 2 [OS=Homo sapiens]	0.005	2.141	0	1	2	1	1	1835	197.3	1	0	14977576	1.3597e+07	High	High
High	Q8N8E3	Centrosomal protein of 112 kDa [OS=Homo sapiens]	0.005	2.141	1	1	1	1	1	955	112.7	1	0			Not Found	High
High	P45954	Short/branched chain specific acyl-CoA dehydrogenase, mitochondrial [OS=Homo sapiens]	0.005	2.141	5	1	1	1	1	432	47.5	1	0	21588702		High	Not Found
High	Q5TCQ9-1	Membrane-associated guanylate kinase, WW and PDZ domain-containing protein 3 [OS=Homo sapiens]	0.005	2.139	1	1	1	1	1	1506	165.5	1	0			Not Found	High
High	P08758	annexin A5 [OS=Homo sapiens]	0.005	2.139	3	1	1	1	1	320	35.9	1	0	13768478		High	Not Found
High	Q9H000	Probable E3 ubiquitin-protein ligase makorin-2 [OS=Homo sapiens]	0.005	2.137	2	1	1	1	1	416	46.9	1	0	13499544	1.66536e+07	High	Peak Found
High	P78417	Glutathione S-transferase omega-1 [OS=Homo sapiens]	0.005	2.132	3	1	1	1	1	241	27.5	1	0			High	Not Found
High	P62877	E3 ubiquitin-protein ligase RBX1 [OS=Homo sapiens]	0.005	2.127	7	1	1	1	1	108	12.3	1	0	6875922	2.08863e+07	Peak Found	High
High	Q9BU76-1	Multiple myeloma tumor-associated protein 2 [OS=Homo sapiens]	0.005	2.119	4	1	1	1	1	263	29.4	1	0			Not Found	High
High	Q8TBA6	Golgin subfamily A member 5 [OS=Homo sapiens]	0.005	2.099	2	1	1	1	1	731	83	1	0			Not Found	High
High	Q9UMY4-1	Sorting nexin-12 [OS=Homo sapiens]	0.005	2.09	5	1	1	1	1	172	19.7	1	0	30962562	3.59904e+07	High	Peak Found
High	Q9H9C1-1	Spermatogenesis-defective protein 39 homolog [OS=Homo sapiens]	0.006	2.066	1	1	1	1	1	493	57	1	0	12042025		High	Not Found
High	Q9ULG1	DNA helicase ino80 [OS=Homo sapiens]	0.006	2.059	1	1	1	1	1	1556	176.6	1	0			Not Found	High
High	Q8NC96	adaptin ear-binding coat-associated protein 1 [OS=Homo sapiens]	0.006	2.052	3	1	1	1	1	275	29.7	1	0	30756290	2.58734e+07	High	Peak Found
High	P42356	phosphatidylinositol 4-kinase alpha [OS=Homo sapiens]	0.006	2.05	1	1	1	1	1	2102	236.7	1	0			Not Found	High
High	P98179	RNA-binding protein 3 [OS=Homo sapiens]	0.006	2.047	20	1	1	1	1	157	17.2	1	0			High	Not Found
High	P30622-3	CAP-Gly domain-containing linker protein 1 [OS=Homo sapiens]	0.006	2.037	1	1	1	1	1	1438	162.1	1	0	1.9402e+06	4.19944e+06	Peak Found	High
High	Q86WJ1-1	Chromodomain-helicase-DNA-binding protein 1-like [OS=Homo sapiens]	0.006	2.036	1	1	1	1	1	897	100.9	1	0	824930	1.14614e+06	Peak Found	High
High	Q8WXE0-1	caskin-2 [OS=Homo sapiens]	0.006	2.015	1	1	2	1	1	1202	126.7	1	0		2.21781e+06	High	High
High	Q8N4S0	Coiled-coil domain-containing protein 82 [OS=Homo sapiens]	0.006	2.008	4	1	1	1	1	544	64	1	0	6853582		High	Not Found
High	Q9NNW5	WD repeat-containing protein 6 [OS=Homo sapiens]	0.006	2.005	2	1	1	1	1	1121	121.6	1	0			Not Found	High
High	P56211	cAMP-regulated phosphoprotein 19 [OS=Homo sapiens]	0.006	2.004	7	1	1	1	1	112	12.3	1	0	5775415	1.9831e+07	Peak Found	High
High	Q8TF44	C2 calcium-dependent domain-containing protein 4C [OS=Homo sapiens]	0.006	1.999	2	1	1	1	1	421	44.5	1	0			Not Found	High
High	Q9H089	Large subunit GTPase 1 homolog [OS=Homo sapiens]	0.006	1.994	1	1	1	1	1	658	75.2	1	0			Peak Found	High
High	A6NHR9-1	structural maintenance of chromosomes flexible hinge domain-containing protein 1 [OS=Homo sapiens]	0.006	1.993	1	1	1	1	1	2005	226.2	1	0	28474546	2.9254e+07	Peak Found	High
High	Q9BXI6-2	Isoform 2 of TBC1 domain family member 10A [OS=Homo sapiens]	0.006	1.988	2	1	2	1	1	515	57.9	1	0	4.87141e+06	5.61839e+06	High	High
High	Q96BZ9-3	Isoform 3 of TBC1 domain family member 20 [OS=Homo sapiens]	0.006	1.981	2	1	1	1	1	428	48.4	1	0	1.3127e+06	980206	High	Peak Found
High	Q8N766-1	ER membrane protein complex subunit 1 [OS=Homo sapiens]	0.006	1.978	1	1	1	1	1	993	111.7	1	0		1.36626e+06	Not Found	High
High	Q8NEY1	neuron navigator 1 [OS=Homo sapiens]	0.006	1.978	1	1	1	1	1	1877	202.3	1	0			High	Not Found
High	Q9HAW4	Claspin [OS=Homo sapiens]	0.007	1.975	1	1	1	1	1	1339	151	1	0		289350	Not Found	High
High	Q15032-3	Isoform 3 of R3H domain-containing protein 1 [OS=Homo sapiens]	0.007	1.969	1	1	1	1	1	1100	120.7	1	0	4.6976e+06	7.80321e+06	Peak Found	High
High	Q9UEW8	STE20/SPS1-related proline-alanine-rich protein kinase [OS=Homo sapiens]	0.007	1.965	4	1	1	1	1	545	59.4	1	0			Not Found	High
High	P49247	ribose-5-phosphate isomerase [OS=Homo sapiens]	0.007	1.965	3	1	1	1	1	311	33.2	1	0	18450214	1.22376e+07	Peak Found	High
High	Q4VC05-2	Isoform 2 of B-cell CLL/lymphoma 7 protein family member A [OS=Homo sapiens]	0.007	1.963	3	1	2	1	1	231	25	1	0	38016696	3.46233e+07	High	High
High	Q9UQC2-1	GRB2-associated-binding protein 2 [OS=Homo sapiens]	0.007	1.963	1	1	1	1	1	676	74.4	1	0	1.08358e+06	2.1713e+06	Peak Found	High
High	Q7L1Q6-3	Isoform 3 of Basic leucine zipper and W2 domain-containing protein 1 [OS=Homo sapiens]	0.007	1.963	6	1	1	1	1	451	51.2	1	0			High	Not Found
High	P83876	thioredoxin-like protein 4A [OS=Homo sapiens]	0.006	1.962	8	1	1	1	1	142	16.8	1	0	34425036	4.67947e+07	Peak Found	High
High	Q07864	DNA polymerase epsilon catalytic subunit A [OS=Homo sapiens]	0.006	1.959	1	1	1	1	1	2286	261.4	1	0	2.99637e+06	2.99359e+06	Peak Found	High
High	Q86U70	LIM domain-binding protein 1 [OS=Homo sapiens]	0.007	1.944	2	1	1	1	1	411	46.5	1	0	12309990		High	Not Found
High	Q99575	Ribonucleases P/MRP protein subunit pop1 [OS=Homo sapiens]	0.007	1.927	1	1	1	1	1	1024	114.6	1	0	1693640	1.68823e+06	Peak Found	High
High	Q9BV10	Dol-P-Man:Man(7)GlcNAc(2)-PP-Dol alpha-1,6-mannosyltransferase [OS=Homo sapiens]	0.008	1.917	7	1	1	1	1	488	54.6	1	0			Not Found	High
High	O00512	B-cell CLL/lymphoma 9 protein [OS=Homo sapiens]	0.008	1.917	1	1	1	1	1	1426	149.2	1	0			Not Found	High
High	Q9NUL3	Double-stranded RNA-binding protein Staufen homolog 2 [OS=Homo sapiens]	0.008	1.916	2	1	1	1	1	570	62.6	1	0		267764	Not Found	High
High	P40222	alpha-taxilin [OS=Homo sapiens]	0.008	1.904	7	1	1	1	1	546	61.9	1	0			Not Found	High
High	Q9NW68-3	Isoform 3 of BSD domain-containing protein 1 [OS=Homo sapiens]	0.008	1.875	3	1	1	1	1	474	51.1	1	0			Not Found	High
High	Q9H330	Transmembrane protein 245 [OS=Homo sapiens]	0.008	1.867	1	1	1	1	1	911	100.9	1	0	2.72882e+06	4.67961e+06	Peak Found	High
High	P62906	60S ribosomal protein L10A [OS=Homo sapiens]	0.008	1.864	4	1	1	1	1	217	24.8	1	0	15803463	8.5949e+06	High	Peak Found
High	P48651	phosphatidylserine synthase 1 [OS=Homo sapiens]	0.008	1.854	2	1	1	1	1	473	55.5	1	0			Not Found	High
High	Q86TI2-2	Isoform 2 of Dipeptidyl peptidase 9 [OS=Homo sapiens]	0.008	1.852	1	1	1	1	1	892	101.6	1	0			High	Not Found
High	O75083	WD repeat-containing protein 1 [OS=Homo sapiens]	0.008	1.846	1	1	1	1	1	606	66.2	1	0	819891	1.11592e+06	Peak Found	High
High	P11586	C-1-tetrahydrofolate synthase, cytoplasmic [OS=Homo sapiens]	0.01	1.823	3	1	1	1	1	935	101.5	1	0			High	Not Found
High	O96006	zinc finger BED domain-containing protein 1 [OS=Homo sapiens]	0.01	1.819	1	1	1	1	1	694	78.1	1	0			Not Found	High
High	P41236	Protein phosphatase inhibitor 2 [OS=Homo sapiens]	0.01	1.819	5	1	1	1	1	205	23	1	0	911538	1.27386e+07	Peak Found	High
High	P08708	40S ribosomal protein S17 [OS=Homo sapiens]	0.01	1.816	16	1	1	1	1	135	15.5	1	0	23014974		High	Not Found
High	Q9UNS2	COP9 signalosome complex subunit 3 [OS=Homo sapiens]	0.01	1.809	4	1	1	1	1	423	47.8	1	0			Not Found	High
High	Q9NW61	Pleckstrin homology domain-containing family J member 1 [OS=Homo sapiens]	0.01	1.798	5	1	1	1	1	149	17.5	1	0	15151647	1.01548e+07	High	Peak Found
High	O15228	Dihydroxyacetone phosphate acyltransferase [OS=Homo sapiens]	0.01	1.797	2	1	1	1	1	680	77.1	1	0			High	Not Found
Medium	O15294	UDP-N-acetylglucosamine--peptide N-acetylglucosaminyltransferase 110 kDa subunit [OS=Homo sapiens]	0.01	1.787	1	1	1	1	1	1046	116.9	1	0			Not Found	High
Medium	P48723	Heat shock 70 kDa protein 13 [OS=Homo sapiens]	0.01	1.784	4	1	1	1	1	471	51.9	1	0			Not Found	High
Medium	P00492	Hypoxanthine-guanine phosphoribosyltransferase [OS=Homo sapiens]	0.01	1.779	5	1	1	1	1	218	24.6	1	0	3.83605e+06		High	Not Found
Medium	O15226-2	Isoform 2 of NF-kappa-B-repressing factor [OS=Homo sapiens]	0.01	1.768	1	1	1	1	1	705	79.4	1	0	878472	2.37734e+06	Peak Found	High
Medium	Q9HD47-2	Isoform 2 of Ran guanine nucleotide release factor [OS=Homo sapiens]	0.01	1.752	11	1	1	1	1	146	16.1	1	0			Not Found	High
Medium	Q13561-2	Isoform 2 of Dynactin subunit 2 [OS=Homo sapiens]	0.01	1.752	2	1	1	1	1	406	44.8	1	0	14698700	8.87703e+06	Peak Found	High
Medium	Q99873	protein arginine N-methyltransferase 1 [OS=Homo sapiens]	0.01	1.751	4	1	1	1	1	361	41.5	1	0	6110106	1.00546e+07	Peak Found	High
Medium	Q14533	Keratin, type II cuticular Hb1 [OS=Homo sapiens]	0.011	1.738	2	1	1	1	1	505	54.9	1	0	8619227	1.96346e+07	High	Peak Found
Medium	P46776	60S ribosomal protein L27a [OS=Homo sapiens]	0.011	1.713	6	1	1	1	1	148	16.6	1	0	2.60249e+06	3.34774e+06	High	Peak Found
Medium	P55265-4	Isoform 4 of Double-stranded RNA-specific adenosine deaminase [OS=Homo sapiens]	0.011	1.708	1	1	2	1	1	1269	140.7	1	0	3.9114e+06	6.95447e+06	High	High
Medium	Q9UNP9-3	Isoform 3 of Peptidyl-prolyl cis-trans isomerase E [OS=Homo sapiens]	0.011	1.703	3	1	1	1	1	314	35	1	0			Not Found	High
Medium	Q01433-1	AMP deaminase 2 [OS=Homo sapiens]	0.011	1.699	1	1	1	1	1	879	100.6	1	0		3.72495e+07	Not Found	High
Medium	P29400-2	Isoform 2 of Collagen alpha-5(IV) chain [OS=Homo sapiens]	0.011	1.699	2	1	1	1	1	1691	161.5	1	0			Not Found	High
Medium	Q9BWF3-1	RNA-binding protein 4 [OS=Homo sapiens]	0.011	1.699	2	1	1	1	1	364	40.3	1	0	2.95683e+06	1.78937e+07	Peak Found	High
Medium	Q8N8K9-3	Isoform 3 of Uncharacterized protein KIAA1958 [OS=Homo sapiens]	0.011	1.691	1	1	1	1	1	744	82.5	1	0		7.26142e+06	Not Found	High
Medium	P21912	Succinate dehydrogenase [ubiquinone] iron-sulfur subunit, mitochondrial [OS=Homo sapiens]	0.011	1.689	3	1	1	1	1	280	31.6	1	0	174654	80509.4	High	Peak Found
Medium	Q96A73-1	Putative monooxygenase p33MONOX [OS=Homo sapiens]	0.011	1.684	2	1	1	1	1	305	33.2	1	0			Not Found	High
Medium	O43353-1	Receptor-interacting serine/threonine-protein kinase 2 [OS=Homo sapiens]	0.011	1.683	2	1	1	1	1	540	61.2	1	0	7773160		High	Not Found
Medium	Q6UUV9-2	Isoform 2 of CREB-regulated transcription coactivator 1 [OS=Homo sapiens]	0.011	1.681	1	1	1	1	1	650	68.7	1	0		1.17558e+07	Not Found	High
Medium	Q9UBR2	Cathepsin Z [OS=Homo sapiens]	0.012	1.674	3	1	1	1	1	303	33.8	1	0			Not Found	High
Medium	Q86T75	Neuroblastoma breakpoint family member 11 [OS=Homo sapiens]	0.012	1.673	1	1	1	1	1	865	99.4	1	0	2892011	4.06369e+06	Peak Found	High
Medium	Q86XL3-1	ankyrin repeat and LEM domain-containing protein 2 [OS=Homo sapiens]	0.012	1.652	2	1	1	1	1	938	104.1	1	0	3.46766e+06	5.82942e+06	Peak Found	High
Medium	P18583-9	Isoform I of Protein SON [OS=Homo sapiens]	0.012	1.651	1	1	1	1	1	2466	267.9	1	0		2.20945e+07	Not Found	High
Medium	Q96CW5	Gamma-tubulin complex component 3 [OS=Homo sapiens]	0.013	1.636	1	1	1	1	1	907	103.5	1	0			High	Not Found
Medium	Q9UPQ0-3	Isoform 3 of LIM and calponin homology domains-containing protein 1 [OS=Homo sapiens]	0.014	1.623	1	1	2	1	1	1467	164.3	1	0	3.11121e+06	1.34785e+07	High	High
Medium	Q9H7P9-1	Pleckstrin homology domain-containing family G member 2 [OS=Homo sapiens]	0.014	1.605	1	1	1	1	1	1386	147.9	1	0	288251	469598	Peak Found	High
Medium	Q4G176	Acyl-CoA synthetase family member 3, mitochondrial [OS=Homo sapiens]	0.014	1.603	1	1	1	1	1	576	64.1	1	0			Not Found	High
Medium	Q8WUA2	Peptidyl-prolyl cis-trans isomerase-like 4 [OS=Homo sapiens]	0.014	1.602	2	1	2	1	1	492	57.2	1	0	153606	216396	High	High
Medium	P22234	multifunctional protein ADE2 [OS=Homo sapiens]	0.014	1.599	4	1	1	1	1	425	47	1	0	12266778		High	Not Found
Medium	P02787	Serotransferrin [OS=Homo sapiens]	0.014	1.597	1	1	2	1	1	698	77	1	0	7040917	8.33845e+06	High	High
Medium	Q60I27-4	Isoform 4 of ALS2 C-terminal-like protein [OS=Homo sapiens]	0.014	1.584	5	1	1	1	1	205	23	1	0	11248346	1.32957e+07	High	Peak Found
Medium	Q9P035	Very-long-chain (3R)-3-hydroxyacyl-CoA dehydratase 3 [OS=Homo sapiens]	0.014	1.581	2	1	1	1	1	362	43.1	1	0	4.62749e+06	1.26988e+07	Peak Found	High
Medium	O75943-1	cell cycle checkpoint protein RAD17 [OS=Homo sapiens]	0.014	1.579	1	1	1	1	1	681	77	1	0	3.52067e+06		High	Not Found
Medium	O94776	Metastasis-associated protein MTA2 [OS=Homo sapiens]	0.014	1.57	2	1	1	1	1	668	75	1	0	3.58984e+06		High	Not Found
Medium	P14678-3	Isoform SM-B1 of Small nuclear ribonucleoprotein-associated proteins B and B' [OS=Homo sapiens]	0.014	1.568	2	1	2	1	1	289	30	1	0	43146840	3.43261e+07	High	High
Medium	Q9HCE0-1	Ectopic P granules protein 5 homolog [OS=Homo sapiens]	0.015	1.557	1	1	1	1	1	2579	292.3	1	0			Not Found	High
Medium	Q9UNW1	Multiple inositol polyphosphate phosphatase 1 [OS=Homo sapiens]	0.015	1.557	2	1	1	1	1	487	55	1	0			High	Not Found
Medium	Q6NXT1-1	Ankyrin repeat domain-containing protein 54 [OS=Homo sapiens]	0.015	1.552	4	1	1	1	1	300	32.5	1	0			Not Found	High
Medium	Q96CP2	FLYWCH family member 2 [OS=Homo sapiens]	0.015	1.549	9	1	1	1	1	140	14.6	1	0			Not Found	High
Medium	P35268	60S ribosomal protein L22 [OS=Homo sapiens]	0.015	1.544	20	1	1	1	1	128	14.8	1	0	33349714		High	Not Found
Medium	Q8IY92	Structure-specific endonuclease subunit SLX4 [OS=Homo sapiens]	0.017	1.523	0	1	1	1	1	1834	199.9	1	0	13005618	1.43102e+07	Peak Found	High
Medium	P51957	Serine/threonine-protein kinase Nek4 [OS=Homo sapiens]	0.017	1.522	2	1	1	1	1	841	94.5	1	0	1.01179e+06	2.54238e+06	Peak Found	High
Medium	P15822-1	zinc finger protein 40 [OS=Homo sapiens]	0.017	1.518	0	1	1	1	1	2718	296.7	1	0	11042547	1.09633e+07	High	Peak Found
Medium	Q5T481	RNA-binding protein 20 [OS=Homo sapiens]	0.017	1.516	2	1	1	1	1	1227	134.3	1	0			Not Found	High
Medium	Q8WVC0-1	RNA polymerase-associated protein LEO1 [OS=Homo sapiens]	0.017	1.51	1	1	1	1	1	666	75.4	1	0	7.74424e+06	8.19002e+06	High	Peak Found
Medium	Q68DK7	male-specific lethal 1 homolog [OS=Homo sapiens]	0.018	1.495	1	1	2	1	1	614	67.1	1	0	479761	480151	High	High
Medium	O00268	Transcription initiation factor TFIID subunit 4 [OS=Homo sapiens]	0.018	1.486	1	1	1	1	1	1085	110	1	0			Not Found	High
Medium	P68400	Casein kinase II subunit alpha [OS=Homo sapiens]	0.018	1.481	5	1	1	1	1	391	45.1	1	0			High	Not Found
Medium	Q92908	Transcription factor GATA-6 [OS=Homo sapiens]	0.021	1.465	2	1	1	1	1	595	60	1	0			High	Not Found
Medium	Q9BXB5	Oxysterol-binding protein-related protein 10 [OS=Homo sapiens]	0.021	1.464	1	1	1	1	1	764	83.9	1	0			Not Found	High
Medium	Q8TF68-1	Zinc finger protein 384 [OS=Homo sapiens]	0.021	1.464	1	1	1	1	1	577	63.2	1	0		1.36595e+06	Not Found	High
Medium	P09234	U1 small nuclear ribonucleoprotein C [OS=Homo sapiens]	0.021	1.462	4	1	1	1	1	159	17.4	1	0		579357	Not Found	High
Medium	Q15154-1	Pericentriolar material 1 protein [OS=Homo sapiens]	0.021	1.449	0	1	1	1	1	2024	228.4	1	0	9157092	4.20872e+07	High	Peak Found
Medium	Q96GI7	protein FAM89A [OS=Homo sapiens]	0.022	1.446	10	1	1	1	1	184	19.6	1	0			High	Not Found
Medium	Q96PV6-2	Isoform 2 of Leukocyte receptor cluster member 8 [OS=Homo sapiens]	0.022	1.444	1	1	1	1	1	800	88.1	1	0		434635	Not Found	High
Medium	Q15386-1	Ubiquitin-protein ligase E3C [OS=Homo sapiens]	0.022	1.444	1	1	1	1	1	1083	123.8	1	0	2.33221e+06	2.01156e+06	Peak Found	High
Medium	Q68DV7-4	Isoform 4 of E3 ubiquitin-protein ligase RNF43 [OS=Homo sapiens]	0.022	1.443	2	1	1	1	1	869	95	1	0			Not Found	High
Medium	Q9GZT4	serine racemase [OS=Homo sapiens]	0.022	1.439	4	1	1	1	1	340	36.5	1	0			High	Not Found
Medium	Q6ZXV5	Transmembrane and TPR repeat-containing protein 3 [OS=Homo sapiens]	0.023	1.437	1	1	1	1	1	915	103.9	1	0	7320480		High	Not Found
Medium	Q9Y4W6	AFG3-like protein 2 [OS=Homo sapiens]	0.023	1.433	2	1	1	1	1	797	88.5	1	0	1.41112e+06	6.99308e+07	Peak Found	High
Medium	Q14781-1	Chromobox protein homolog 2 [OS=Homo sapiens]	0.023	1.432	2	1	1	1	1	532	56	1	0		4.48146e+06	Not Found	High
Medium	Q08945	FACT complex subunit SSRP1 [OS=Homo sapiens]	0.023	1.431	1	1	1	1	1	709	81	1	0			Not Found	High
Medium	P56937-1	3-keto-steroid reductase [OS=Homo sapiens]	0.023	1.424	3	1	1	1	1	341	38.2	1	0	1.58516e+06		High	Not Found
Medium	P23508-2	Isoform 2 of Colorectal mutant cancer protein [OS=Homo sapiens]	0.023	1.423	1	1	1	1	1	1019	113.2	1	0			Not Found	High
Medium	Q6P6C2-1	Isoform 1 of RNA demethylase ALKBH5 [OS=Homo sapiens]	0.023	1.419	1	1	2	1	1	467	52.2	1	0	3.56298e+06	1.63857e+07	High	High
Medium	O76003	glutaredoxin-3 [OS=Homo sapiens]	0.024	1.41	3	1	1	1	1	335	37.4	1	0	11422979	9.50773e+06	High	Peak Found
Medium	Q9H9Q2-3	Isoform 3 of COP9 signalosome complex subunit 7b [OS=Homo sapiens]	0.024	1.408	4	1	1	1	1	273	30.9	1	0	21101440	3.0979e+07	Peak Found	High
Medium	Q5VVJ2	Histone H2A deubiquitinase MYSM1 [OS=Homo sapiens]	0.027	1.401	1	1	1	1	1	828	95	1	0	403136	3.18472e+06	Peak Found	High
Medium	Q6ZMG9-2	Isoform 2 of Ceramide synthase 6 [OS=Homo sapiens]	0.027	1.397	3	1	1	1	1	392	45.8	1	0	6228755	5.04028e+06	Peak Found	High
Medium	P78536-1	Disintegrin and metalloproteinase domain-containing protein 17 [OS=Homo sapiens]	0.027	1.392	1	1	1	1	1	824	93	1	0	903402	2.75265e+06	Peak Found	High
Medium	P37275-2	Isoform 2 of Zinc finger E-box-binding homeobox 1 [OS=Homo sapiens]	0.027	1.391	1	1	1	1	1	1125	124	1	0	568445	1.06747e+06	Peak Found	High
Medium	P82987-1	ADAMTS-like protein 3 [OS=Homo sapiens]	0.027	1.39	1	1	1	1	1	1691	188.6	1	0			Peak Found	High
Medium	P62316	Small nuclear ribonucleoprotein Sm D2 [OS=Homo sapiens]	0.027	1.389	8	1	1	1	1	118	13.5	1	0			High	Not Found
Medium	Q9GZN8-2	Isoform 2 of UPF0687 protein C20orf27 [OS=Homo sapiens]	0.027	1.388	7	1	1	1	1	199	21.6	1	0			Not Found	High
Medium	Q9H832	Ubiquitin-conjugating enzyme E2 Z [OS=Homo sapiens]	0.027	1.388	2	1	1	1	1	354	38.2	1	0	27229134	2.52404e+07	High	Peak Found
Medium	P63241-2	Isoform 2 of Eukaryotic translation initiation factor 5A-1 [OS=Homo sapiens]	0.027	1.387	4	1	1	1	1	184	20.2	1	0	1.11679e+06	514420	High	Peak Found
Medium	Q03060-6	Isoform 3 of cAMP-responsive element modulator [OS=Homo sapiens]	0.028	1.376	2	1	1	1	1	348	37.6	1	0	14843769	1.24262e+07	Peak Found	High
Medium	Q9H156-1	SLIT and NTRK-like protein 2 [OS=Homo sapiens]	0.029	1.375	3	1	1	1	1	845	95.3	1	0			Not Found	High
Medium	Q9UBB4-1	Ataxin-10 [OS=Homo sapiens]	0.029	1.375	3	1	1	1	1	475	53.5	1	0			High	Not Found
Medium	Q8TCG2	Phosphatidylinositol 4-kinase type 2-beta [OS=Homo sapiens]	0.029	1.374	2	1	1	1	1	481	54.7	1	0			High	Not Found
Medium	Q9UKL3	CASP8-associated protein 2 [OS=Homo sapiens]	0.029	1.373	1	1	1	1	1	1982	222.5	1	0	38194.4	132671	High	Peak Found
Medium	Q9UMR2-1	ATP-dependent RNA helicase DDX19B [OS=Homo sapiens]	0.029	1.372	4	1	1	1	1	479	53.9	1	0			Not Found	High
Medium	Q9HAS0	Protein Njmu-R1 [OS=Homo sapiens]	0.029	1.363	3	1	1	1	1	396	44.6	1	0	4.56e+06	4.50038e+06	Peak Found	High
Medium	Q08289	Voltage-dependent L-type calcium channel subunit beta-2 [OS=Homo sapiens]	0.029	1.359	1	1	1	1	1	660	73.5	1	0		7.96218e+06	Not Found	High
Medium	Q9Y2H2-1	Phosphatidylinositide phosphatase SAC2 [OS=Homo sapiens]	0.03	1.357	1	1	1	1	1	1132	128.3	1	0			Not Found	High
Medium	Q15287-1	RNA-binding protein with serine-rich domain 1 [OS=Homo sapiens]	0.03	1.356	2	1	2	1	1	305	34.2	1	0	485093	391677	High	High
Medium	P30203-1	T-cell differentiation antigen CD6 [OS=Homo sapiens]	0.032	1.337	4	1	1	1	1	668	71.8	1	0			High	Not Found
Medium	P17706-1	Tyrosine-protein phosphatase non-receptor type 2 [OS=Homo sapiens]	0.032	1.337	2	1	1	1	1	415	48.4	1	0	26600894	4.53107e+07	High	Peak Found
Medium	Q9NPB3-1	Calcium-binding protein 2 [OS=Homo sapiens]	0.032	1.327	9	1	1	1	1	220	24.5	1	0			High	Not Found
Medium	Q13617-2	Isoform 2 of Cullin-2 [OS=Homo sapiens]	0.033	1.323	1	1	1	1	1	764	89.4	1	0			Not Found	High
Medium	Q9NU02	Ankyrin repeat and EF-hand domain-containing protein 1 [OS=Homo sapiens]	0.034	1.322	1	1	1	1	1	776	86.6	1	0			High	Not Found
Medium	Q96JI7-1	Spatacsin [OS=Homo sapiens]	0.034	1.319	0	1	1	1	1	2443	278.7	1	0	18682334	1.70105e+07	Peak Found	High
Medium	Q9UGU5	HMG domain-containing protein 4 [OS=Homo sapiens]	0.034	1.318	2	1	1	1	1	601	65.7	1	0	263779	272653	High	Peak Found
Medium	P28340	DNA polymerase delta catalytic subunit [OS=Homo sapiens]	0.035	1.305	1	1	1	1	1	1107	123.6	1	0			High	Not Found
Medium	Q14789-2	Isoform 2 of Golgin subfamily B member 1 [OS=Homo sapiens]	0.035	1.304	0	1	1	1	1	3269	376.9	1	0	3.7851e+06	1.1196e+07	Peak Found	High
Medium	Q709C8	Vacuolar protein sorting-associated protein 13C [OS=Homo sapiens]	0.037	1.289	0	1	1	1	1	3753	422.1	1	0			High	Not Found
Medium	Q7Z4V0-1	Zinc finger protein 438 [OS=Homo sapiens]	0.037	1.288	1	1	1	1	1	828	91.8	1	0	33230952	7.16773e+07	Peak Found	High
Medium	P68431	Histone H3.1 [OS=Homo sapiens]	0.037	1.284	5	1	1	1	1	136	15.4	1	0			Not Found	High
Medium	Q9H8Y5	Ankyrin repeat and zinc finger domain-containing protein 1 [OS=Homo sapiens]	0.037	1.283	1	1	1	1	1	726	80.9	1	0	505663	784114	High	Peak Found
Medium	Q9H2D6	TRIO and F-actin-binding protein [OS=Homo sapiens]	0.037	1.278	0	1	1	1	1	2365	261.2	1	0			Not Found	High
Medium	Q9BW85	Coiled-coil domain-containing protein 94 [OS=Homo sapiens]	0.037	1.278	2	1	1	1	1	323	37.1	1	0			Not Found	High
Medium	P08034	Gap junction beta-1 protein [OS=Homo sapiens]	0.038	1.269	4	1	1	1	1	283	32	1	0	4951501	1.28098e+07	High	Peak Found
Medium	Q8IWX8	Calcium homeostasis endoplasmic reticulum protein [OS=Homo sapiens]	0.038	1.265	1	1	1	1	1	916	103.6	1	0			Not Found	High
Medium	O60869-1	Endothelial differentiation-related factor 1 [OS=Homo sapiens]	0.04	1.256	10	1	1	1	1	148	16.4	1	0	5893207		High	Not Found
Medium	Q9P0P0	E3 ubiquitin-protein ligase RNF181 [OS=Homo sapiens]	0.04	1.254	4	1	1	1	1	153	17.9	1	0	2.72109e+06	3.71107e+06	High	Peak Found
Medium	Q13625-3	Isoform 3 of Apoptosis-stimulating of p53 protein 2 [OS=Homo sapiens]	0.041	1.24	1	1	1	1	1	1134	126.2	1	0	23031888		High	Not Found
Medium	Q07889	Son of sevenless homolog 1 [OS=Homo sapiens]	0.041	1.232	1	1	1	1	1	1333	152.4	1	0		9.3249e+06	Not Found	High
Medium	Q9NYI0-1	PH and SEC7 domain-containing protein 3 [OS=Homo sapiens]	0.042	1.229	1	1	1	1	1	1048	116	1	0			Not Found	High
Medium	O75052	Carboxyl-terminal PDZ ligand of neuronal nitric oxide synthase protein [OS=Homo sapiens]	0.042	1.211	4	1	1	1	1	506	56.1	1	0		2.57327e+06	Not Found	High
Medium	Q562E7-1	WD repeat-containing protein 81 [OS=Homo sapiens]	0.043	1.206	2	1	1	1	1	1941	211.6	1	0			High	Not Found
Medium	Q7Z2E3-1	Aprataxin [OS=Homo sapiens]	0.043	1.199	3	1	1	1	1	356	40.7	1	0			High	Not Found
Medium	Q96RE7	Nucleus accumbens-associated protein 1 [OS=Homo sapiens]	0.043	1.198	1	1	1	1	1	527	57.2	1	0	14724812	8.45078e+06	Peak Found	High
Medium	P17480-1	Nucleolar transcription factor 1 [OS=Homo sapiens]	0.044	1.191	1	1	1	1	1	764	89.4	1	0	57723708	6.46686e+07	Peak Found	High
Medium	O43829	Zinc finger and BTB domain-containing protein 14 [OS=Homo sapiens]	0.044	1.182	7	1	1	1	1	449	50.9	1	0			Not Found	High
Medium	Q9Y2H1	serine/threonine-protein kinase 38-like [OS=Homo sapiens]	0.044	1.181	5	1	1	1	1	464	54	1	0			Not Found	High
Medium	P41229	Lysine-specific demethylase 5C [OS=Homo sapiens]	0.044	1.181	1	1	1	1	1	1560	175.6	1	0			Not Found	High
Medium	Q9C098	Serine/threonine-protein kinase DCLK3 [OS=Homo sapiens]	0.044	1.18	1	1	2	1	1	648	73.8	1	0	12167728128	1.23703e+10	High	Peak Found
Medium	A3QJZ7	PRAME family member 27 [OS=Homo sapiens]	0.043	1.174	6	1	1	1	1	478	55.2	1	0			High	Not Found
Medium	Q8TEQ0-1	Sorting nexin-29 [OS=Homo sapiens]	0.044	1.17	1	1	1	1	1	813	91.2	1	0	8688443	1.15807e+07	High	Peak Found
Medium	Q68D10-1	Protein SPT2 homolog [OS=Homo sapiens]	0.044	1.168	1	1	1	1	1	685	75.6	1	0		1.07481e+06	Not Found	High
Medium	P61964	WD repeat-containing protein 5 [OS=Homo sapiens]	0.044	1.166	4	1	1	1	1	334	36.6	1	0			Not Found	High
Medium	Q5HYJ3-1	Protein FAM76B [OS=Homo sapiens]	0.044	1.166	2	1	1	1	1	339	38.7	1	0	236914	434628	High	Peak Found
Medium	Q9NR19-2	Isoform 2 of Acetyl-coenzyme A synthetase, cytoplasmic [OS=Homo sapiens]	0.044	1.162	1	1	1	1	1	714	80	1	0			High	Not Found
Medium	Q9HCM4	Band 4.1-like protein 5 [OS=Homo sapiens]	0.044	1.161	1	1	1	1	1	733	81.8	1	0		1.67983e+06	Not Found	High
Medium	P35226	Polycomb complex protein BMI-1 [OS=Homo sapiens]	0.044	1.157	3	1	1	1	1	326	36.9	1	0	459696	1.46317e+06	Peak Found	High
Medium	Q96QZ7	Membrane-associated guanylate kinase, WW and PDZ domain-containing protein 1 [OS=Homo sapiens]	0.044	1.157	1	1	1	1	1	1491	164.5	1	0			High	Not Found
Medium	Q04721	Neurogenic locus notch homolog protein 2 [OS=Homo sapiens]	0.044	1.153	1	1	3	1	1	2471	265.2	1	0	5.77113e+07	3.13142e+07	High	High
Medium	Q9NPG3-1	ubinuclein-1 [OS=Homo sapiens]	0.047	1.153	1	1	1	1	1	1134	121.4	1	0			Peak Found	High
Medium	O95340-2	Isoform B of Bifunctional 3'-phosphoadenosine 5'-phosphosulfate synthase 2 [OS=Homo sapiens]	0.047	1.152	2	1	1	1	1	619	69.9	1	0			Not Found	High
Medium	Q9Y2H0	Disks large-associated protein 4 [OS=Homo sapiens]	0.047	1.149	1	1	1	1	1	992	107.9	1	0		420887	Not Found	High
Medium	P02771	Alpha-fetoprotein [OS=Homo sapiens]	0.047	1.146	1	1	1	1	1	609	68.6	1	0	20529614	1.76196e+07	High	Peak Found
Medium	Q9NPR2-1	Semaphorin-4B [OS=Homo sapiens]	0.047	1.144	1	1	1	1	1	832	92.1	1	0	789030	8.58432e+06	Peak Found	High
Medium	Q9Y5P4-3	Isoform 3 of Collagen type IV alpha-3-binding protein [OS=Homo sapiens]	0.047	1.143	4	1	1	1	1	752	83.7	1	0	8617585	8.02071e+06	Peak Found	High
Medium	O60678	protein arginine N-methyltransferase 3 [OS=Homo sapiens]	0.047	1.142	2	1	1	1	1	531	59.8	1	0			Not Found	High
Medium	O14818-1	Proteasome subunit alpha type-7 [OS=Homo sapiens]	0.047	1.142	4	1	1	1	1	248	27.9	1	0	402939	2.89826e+06	Peak Found	High
Medium	Q8TEV9	Guanine nucleotide exchange protein SMCR8 [OS=Homo sapiens]	0.049	1.13	1	1	1	1	1	937	105	1	0	15789752	3.64672e+07	Peak Found	High
Medium	Q8N3D4	EH domain-binding protein 1-like protein 1 [OS=Homo sapiens]	0.049	1.123	1	1	1	1	1	1523	161.8	1	0	23721250	1.99041e+07	High	Peak Found
Low	Q12849	G-rich sequence factor 1 [OS=Homo sapiens]	0.052	1.107	6	1	1	1	1	480	53.1	1	0			Not Found	High
Low	Q8WVS4	WD repeat-containing protein 60 [OS=Homo sapiens]	0.054	1.088	1	1	1	1	1	1066	122.5	1	0			Not Found	High
Low	Q14679	Tubulin polyglutamylase TTLL4 [OS=Homo sapiens]	0.054	1.088	2	1	1	1	1	1199	133.3	1	0			Not Found	High
Low	Q8IX04	Ubiquitin-conjugating enzyme E2 variant 3 [OS=Homo sapiens]	0.054	1.085	6	1	1	1	1	471	52.2	1	0	16276217	2.40583e+09	Peak Found	High
Low	Q00796	Sorbitol dehydrogenase [OS=Homo sapiens]	0.055	1.08	2	1	1	1	1	357	38.3	1	0	1.92775e+06	2.37614e+06	Peak Found	High
Low	Q9HCX3	Zinc finger protein 304 [OS=Homo sapiens]	0.055	1.078	2	1	1	1	1	659	75	1	0			High	Not Found
Low	Q9BW92	Threonine--tRNA ligase, mitochondrial [OS=Homo sapiens]	0.055	1.077	1	1	1	1	1	718	81	1	0	19088102	2.0828e+07	Peak Found	High
Low	O15040	Tectonin beta-propeller repeat-containing protein 2 [OS=Homo sapiens]	0.055	1.072	1	1	1	1	1	1411	153.8	1	0	126820592	1.7566e+08	Peak Found	High
Low	P19484-1	transcription factor EB [OS=Homo sapiens]	0.055	1.065	1	1	1	1	1	476	52.8	1	0	633491	1.89649e+06	Peak Found	High
Low	P62917	60S ribosomal protein L8 [OS=Homo sapiens]	0.056	1.056	3	1	1	1	1	257	28	1	0	2.97373e+06	7.97132e+06	Peak Found	High
Low	P61927	60S ribosomal protein L37 [OS=Homo sapiens]	0.056	1.053	8	1	1	1	1	97	11.1	1	0	4.51547e+06	1.19999e+07	High	Peak Found
Low	Q9Y5X5	Neuropeptide FF receptor 2 [OS=Homo sapiens]	0.056	1.05	1	1	1	1	1	522	60.2	1	0			High	Not Found
Low	P62280	40S ribosomal protein S11 [OS=Homo sapiens]	0.058	1.044	4	1	1	1	1	158	18.4	1	0	9474971	6.57531e+06	High	Peak Found
Low	P25686-3	DnaJ homolog subfamily B member 2 [OS=Homo sapiens]	0.059	1.037	4	1	1	1	1	324	35.6	1	0		3.76093e+06	Not Found	High
Low	Q8NFF5	FAD synthase [OS=Homo sapiens]	0.06	1.017	1	1	1	1	1	587	65.2	1	0			Not Found	High
Low	A4D1E1	Zinc finger protein 804B [OS=Homo sapiens]	0.06	1.017	1	1	1	1	1	1349	152.5	1	0	2.45149e+06	5.35539e+06	Peak Found	High
Low	Q9BSK1	Zinc finger protein 577 [OS=Homo sapiens]	0.061	1.01	5	1	1	1	1	485	54.9	1	0			Not Found	High
Low	Q15438-1	Cytohesin-1 [OS=Homo sapiens]	0.061	1.009	2	1	1	1	1	398	46.4	1	0	8164845	4.39142e+07	Peak Found	High
Low	P59020	Down syndrome critical region protein 9 [OS=Homo sapiens]	0.061	1.009	6	1	1	1	1	149	16.7	1	0	1.03282e+06	2.03047e+06	High	Peak Found
Low	P05556-3	Isoform 3 of Integrin beta-1 [OS=Homo sapiens]	0.062	1.006	1	1	1	1	1	825	91.6	1	0	2097889	3.1043e+06	Peak Found	High
Low	Q15582	Transforming growth factor-beta-induced protein ig-h3 [OS=Homo sapiens]	0.062	1.004	1	1	1	1	1	683	74.6	1	0			Not Found	High
Low	P19419-1	ETS domain-containing protein Elk-1 [OS=Homo sapiens]	0.064	0.985	11	1	1	1	1	428	44.9	1	0			Not Found	High
Low	O15151	Protein Mdm4 [OS=Homo sapiens]	0.064	0.984	1	1	1	1	1	490	54.8	1	0	55113960	4.15908e+07	Peak Found	High
Low	Q9BQD3	KxDL motif-containing protein 1 [OS=Homo sapiens]	0.064	0.983	3	1	1	1	1	176	19.7	1	0			Not Found	High
Low	O95163	Elongator complex protein 1 [OS=Homo sapiens]	0.065	0.974	1	1	1	1	1	1332	150.2	1	0			High	Not Found
Low	P51570-2	Isoform 2 of Galactokinase [OS=Homo sapiens]	0.065	0.971	7	1	1	1	1	422	45.3	1	0			High	Not Found
Low	Q6ZN18-1	Zinc finger protein AEBP2 [OS=Homo sapiens]	0.065	0.969	4	1	1	1	1	517	54.4	1	0	502344512	5.31453e+08	Peak Found	High
Low	Q8IVM0-2	Isoform 2 of Coiled-coil domain-containing protein 50 [OS=Homo sapiens]	0.065	0.968	2	1	1	1	1	482	56.3	1	0			Not Found	High
Low	P59045-1	NACHT, LRR and PYD domains-containing protein 11 [OS=Homo sapiens]	0.065	0.967	3	1	1	1	1	1033	117.7	1	0			Not Found	High
Low	Q9NT62	ubiquitin-like-conjugating enzyme ATG3 [OS=Homo sapiens]	0.067	0.959	2	1	1	1	1	314	35.8	1	0	1288276		High	Not Found

### Sheet: ribociclib-3_HEK293
				Protein Ion Score			Spectral Count							SidBait-control (3) (HEK293)	SidBait-ribociclib (3) (HEK293)
Protein FDR Confidence: Combined	Uniprot Accession	Protein Description	Exp. q-value: Combined	Sum PEP Score	Coverage [%]	# Peptides	# PSMs	# Unique Peptides	# Protein Groups	# AAs	MW [kDa]	# Peptides (by Search Engine): Sequest HT	# Razor Peptides	Abundance (Area)	Abundance (Area)	Found in SidBait-control (3)	Found in SidBait-ribociclib (3)
High	Q13085-1	Acetyl-CoA carboxylase 1 [OS=Homo sapiens]	0	1173.27	80	156	719	1	1	2346	265.4	156	0	545147904	4.33328e+08	High	High
High	Q13085-4	Isoform 4 of Acetyl-CoA carboxylase 1 [OS=Homo sapiens]	0	1168.96	78	156	718	1	1	2383	269.8	156	190	279834725354	3.00354e+11	Not Found	High
High	Q7Z6Z7	E3 ubiquitin-protein ligase HUWE1 [OS=Homo sapiens]	0	973.621	60	179	370	179	1	4374	481.6	179	0	3.30176e+10	3.49182e+10	High	High
High	P78527	DNA-dependent protein kinase catalytic subunit [OS=Homo sapiens]	0	622.973	45	148	244	148	1	4128	468.8	148	0	8.85059e+09	9.31817e+09	High	High
High	Q5T4S7-2	Isoform 2 of E3 ubiquitin-protein ligase UBR4 [OS=Homo sapiens]	0	520.37	35	119	189	119	1	5204	575.6	119	0	4.45677e+09	4.06981e+09	High	High
High	P15924-1	Desmoplakin [OS=Homo sapiens]	0	493.66	53	131	219	131	1	2871	331.6	131	0	8.88232e+09	7.84204e+09	High	High
High	P11498	pyruvate carboxylase, mitochondrial [OS=Homo sapiens]	0	492.944	75	68	333	68	1	1178	129.6	68	0	1.4707e+11	1.4415e+11	High	High
High	Q14204	Cytoplasmic dynein 1 heavy chain 1 [OS=Homo sapiens]	0	452.31	34	119	182	119	1	4646	532.1	119	0	4430666831	3.80559e+09	High	High
High	Q09666-1	Neuroblast differentiation-associated protein AHNAK [OS=Homo sapiens]	0	445.378	40	99	172	99	1	5890	628.7	99	0	7686136369	7.02723e+09	High	High
High	O00763	Acetyl-CoA carboxylase 2 [OS=Homo sapiens]	0	409.641	44	74	208	58	1	2458	276.4	74	0	3550806333	3.94423e+09	High	High
High	Q5SW79-1	Centrosomal protein of 170 kDa [OS=Homo sapiens]	0	401.311	65	82	170	9	1	1584	175.2	82	64	10392612998	1.08878e+10	High	High
High	P49792	E3 SUMO-protein ligase RanBP2 [OS=Homo sapiens]	0	374.977	36	87	140	87	1	3224	358	87	0	4088303869	4.09588e+09	High	High
High	Q5SW79-2	Isoform 2 of Centrosomal protein of 170 kDa [OS=Homo sapiens]	0	362.502	64	76	150	3	1	1460	161.3	76	0	9.07713e+07	1.23406e+08	High	High
High	P05165-1	Propionyl-CoA carboxylase alpha chain, mitochondrial [OS=Homo sapiens]	0	316.342	67	45	146	45	1	728	80	45	0	54943363306	5.18797e+10	High	High
High	P46821	microtubule-associated protein 1B [OS=Homo sapiens]	0	310.084	38	69	114	68	1	2468	270.5	69	1	5.93994e+09	5.39259e+09	High	High
High	P52272	Heterogeneous nuclear ribonucleoprotein M [OS=Homo sapiens]	0	303.294	74	46	191	46	1	730	77.5	46	0	2.78558e+10	2.53155e+10	High	High
High	Q07954	prolow-density lipoprotein receptor-related protein 1 [OS=Homo sapiens]	0	269.409	20	65	95	65	1	4544	504.3	65	0	1.93123e+09	1.66007e+09	High	High
High	P05787-2	Isoform 2 of Keratin, type II cytoskeletal 8 [OS=Homo sapiens]	0	267.116	81	50	157	42	1	511	56.6	50	8	5.52821e+10	5.75615e+10	High	High
High	Q96RQ3	Methylcrotonoyl-CoA carboxylase subunit alpha, mitochondrial [OS=Homo sapiens]	0	265.854	62	35	160	35	1	725	80.4	35	0	4.47083e+10	5.13437e+10	High	High
High	P45974-2	Isoform Short of Ubiquitin carboxyl-terminal hydrolase 5 [OS=Homo sapiens]	0	253.08	62	37	90	35	1	835	93.2	37	2	9.96203e+09	1.13492e+10	High	High
High	Q9ULT8	E3 ubiquitin-protein ligase hectd1 [OS=Homo sapiens]	0	239.825	27	52	81	52	1	2610	289.2	52	0	1962167930	1.91671e+09	High	High
High	P12270	Nucleoprotein TPR [OS=Homo sapiens]	0	238.321	32	70	108	70	1	2363	267.1	70	0	2.71922e+09	2.76214e+09	High	High
High	P21333	Filamin-A [OS=Homo sapiens]	0	231.231	29	48	81	41	1	2647	280.6	48	5	2524468777	2.21152e+09	High	High
High	Q00341-1	Vigilin [OS=Homo sapiens]	0	218.992	51	48	89	48	1	1268	141.4	48	0	5452010112	5.13495e+09	High	High
High	Q14008-3	Isoform 3 of Cytoskeleton-associated protein 5 [OS=Homo sapiens]	0	218.38	36	52	84	52	1	2039	226.1	52	0	1.92436e+09	1.89077e+09	High	High
High	O15027-1	Protein transport protein Sec16A [OS=Homo sapiens]	0	215.268	35	44	73	1	1	2179	233.4	44	0	70214988	6.13901e+07	High	High
High	Q9UQ35	serine/arginine repetitive matrix protein 2 [OS=Homo sapiens]	0	214.928	23	49	82	49	1	2752	299.4	49	0	3.69452e+09	2.42776e+09	High	High
High	O15027-5	Isoform 5 of Protein transport protein Sec16A [OS=Homo sapiens]	0	213.647	35	44	72	1	1	2201	235.6	44	33	2106458856	1.95692e+09	Peak Found	High
High	Q7Z5K2-3	Isoform 3 of Wings apart-like protein homolog [OS=Homo sapiens]	0	209.32	47	41	70	41	1	1275	142.4	41	0	1.80847e+09	1.68422e+09	High	High
High	O60716-1	Catenin delta-1 [OS=Homo sapiens]	0	205.241	61	43	77	43	1	968	108.1	43	0	4.19368e+09	4.1379e+09	High	High
High	O75533-1	splicing factor 3B subunit 1 [OS=Homo sapiens]	0	204.058	48	43	77	43	1	1304	145.7	43	0	3343076410	3.33803e+09	High	High
High	P49750-4	Isoform 4 of YLP motif-containing protein 1 [OS=Homo sapiens]	0	198.174	29	45	78	45	1	2146	241.5	45	0	2.4915e+09	2.70062e+09	High	High
High	Q6KC79	Nipped-B-like protein [OS=Homo sapiens]	0	196.843	22	49	76	49	1	2804	315.9	49	0	8.48559e+08	9.80723e+08	High	High
High	P23921	Ribonucleoside-diphosphate reductase large subunit [OS=Homo sapiens]	0	196.253	67	42	78	42	1	792	90	42	0	5.66835e+09	4.95178e+09	High	High
High	O43707	Alpha-actinin-4 [OS=Homo sapiens]	0	191.735	60	42	68	29	1	911	104.8	42	12	2904875075	2.5171e+09	High	High
High	P35658-5	Isoform 5 of Nuclear pore complex protein Nup214 [OS=Homo sapiens]	0	190.947	33	43	65	43	1	2093	215.3	43	0	1916099246	1.76782e+09	High	High
High	P0DMV8	heat shock 70 kDa protein 1A [OS=Homo sapiens]	0	187.424	80	37	87	32	1	641	70	37	5	16179980143	1.45332e+10	High	High
High	O95714	E3 ubiquitin-protein ligase HERC2 [OS=Homo sapiens]	0	186.121	14	45	62	43	1	4834	526.9	45	1	5.50982e+08	6.30449e+08	High	High
High	O95071	E3 ubiquitin-protein ligase UBR5 [OS=Homo sapiens]	0	182.366	23	43	67	43	1	2799	309.2	43	0	9.47437e+08	9.8218e+08	High	High
High	P55196-5	Isoform 5 of Afadin [OS=Homo sapiens]	0	181.648	34	41	68	3	1	1834	207.7	41	33	1.967e+09	1.80809e+09	High	High
High	P48634-1	Protein PRRC2A [OS=Homo sapiens]	0	181.414	28	39	65	36	1	2157	228.7	39	0	1250615024	1.21759e+09	High	High
High	Q16555-1	Dihydropyrimidinase-related protein 2 [OS=Homo sapiens]	0	177.096	77	29	61	26	1	572	62.3	29	4	5120522590	5.30886e+09	High	High
High	O00571	ATP-dependent RNA helicase DDX3X [OS=Homo sapiens]	0	177.081	66	38	92	37	1	662	73.2	38	2	10618288070	1.02745e+10	High	High
High	Q96K76	ubiquitin carboxyl-terminal hydrolase 47 [OS=Homo sapiens]	0	176.517	42	47	68	47	1	1375	157.2	47	0	2.15245e+09	2.48906e+09	High	High
High	P38646	Stress-70 protein, mitochondrial [OS=Homo sapiens]	0	175.342	57	35	72	35	1	679	73.6	35	0	6.09225e+09	6.20884e+09	High	High
High	P55196-2	Isoform 1 of Afadin [OS=Homo sapiens]	0	175.198	37	39	65	1	1	1612	181.9	39	0	123035440	1.24681e+08	High	High
High	Q92900	Regulator of nonsense transcripts 1 [OS=Homo sapiens]	0	173.263	43	39	65	39	1	1129	124.3	39	0	2684967164	2.71419e+09	High	High
High	P23246-1	splicing factor, proline- and glutamine-rich [OS=Homo sapiens]	0	173.218	48	31	66	30	1	707	76.1	31	1	1.17522e+10	1.04808e+10	High	High
High	Q13490-1	Baculoviral IAP repeat-containing protein 2 [OS=Homo sapiens]	0	173.004	69	31	68	31	1	618	69.9	31	0	3921006347	4.54073e+09	High	High
High	P14625	Endoplasmin [OS=Homo sapiens]	0	171.684	46	40	79	38	1	803	92.4	40	2	1.0314e+10	8.53259e+09	High	High
High	Q04637-8	Isoform 8 of Eukaryotic translation initiation factor 4 gamma 1 [OS=Homo sapiens]	0	168.079	27	37	67	32	1	1600	175.5	37	3	2.24165e+09	2.10023e+09	High	High
High	P33991	DNA replication licensing factor MCM4 [OS=Homo sapiens]	0	166.354	54	33	53	33	1	863	96.5	33	0	3330817188	2.99965e+09	High	High
High	P05783	Keratin, type I cytoskeletal 18 [OS=Homo sapiens]	0	166.127	69	31	75	28	1	430	48	31	4	19044765538	2.03774e+10	High	High
High	P27816-1	Microtubule-associated protein 4 [OS=Homo sapiens]	0	164.991	43	41	70	41	1	1152	120.9	41	0	3.49024e+09	3.09491e+09	High	High
High	Q9UPN3	Microtubule-actin cross-linking factor 1, isoforms 1/2/3/5 [OS=Homo sapiens]	0	163.465	9	47	66	43	1	7388	837.8	47	4	832755235	6.95295e+08	High	High
High	Q13263	Transcription intermediary factor 1-beta [OS=Homo sapiens]	0	160.706	49	29	78	29	1	835	88.5	29	0	12385771248	1.2951e+10	High	High
High	P42166	Lamina-associated polypeptide 2, isoform alpha [OS=Homo sapiens]	0	160.431	71	31	57	21	1	694	75.4	31	9	2.97151e+09	2.77634e+09	High	High
High	P68371	Tubulin beta-4B chain [OS=Homo sapiens]	0	159.984	82	26	100	1	1	445	49.8	26	30	12772570012	1.09915e+10	High	High
High	P08727	Keratin, type I cytoskeletal 19 [OS=Homo sapiens]	0	156.662	75	31	60	25	1	400	44.1	31	4	5499943384	4.83657e+09	High	High
High	Q86VP6-1	cullin-associated nedd8-dissociated protein 1 [OS=Homo sapiens]	0	155.997	40	37	62	37	1	1230	136.3	37	0	2.35551e+09	1.9035e+09	High	High
High	P07437	tubulin beta chain [OS=Homo sapiens]	0	155.934	82	26	100	4	1	444	49.6	26	2	2829995716	2.57338e+09	High	High
High	Q7LBC6-1	Lysine-specific demethylase 3B [OS=Homo sapiens]	0	154.716	30	33	49	33	1	1761	191.5	33	0	835356920	9.05716e+08	High	High
High	Q9HC35	Echinoderm microtubule-associated protein-like 4 [OS=Homo sapiens]	0	148.508	38	33	53	33	1	981	108.8	33	0	1453500965	1.11191e+09	High	High
High	P68363	Tubulin alpha-1B chain [OS=Homo sapiens]	0	148.255	73	23	72	2	1	451	50.1	23	24	18377622828	1.65904e+10	High	High
High	Q9Y520-7	Isoform 7 of Protein PRRC2C [OS=Homo sapiens]	0	147.177	18	39	64	36	1	2898	316.9	39	3	1.15839e+09	1.05344e+09	High	High
High	Q9NR09	Baculoviral IAP repeat-containing protein 6 [OS=Homo sapiens]	0	146.671	13	41	62	41	1	4857	529.9	41	0	7.32772e+08	6.52473e+08	High	High
High	Q71U36	tubulin alpha-1A chain [OS=Homo sapiens]	0	146.064	73	23	66	2	1	451	50.1	23	0	499972336	5.32009e+08	High	High
High	Q96N67-2	Isoform 2 of Dedicator of cytokinesis protein 7 [OS=Homo sapiens]	0	144.188	28	40	56	39	1	2129	241.3	40	1	8.39299e+08	9.12255e+08	High	High
High	P49327	Fatty acid synthase [OS=Homo sapiens]	0	143.478	20	34	46	34	1	2511	273.3	34	0	934474173	9.12789e+08	High	High
High	P42704	Leucine-rich PPR motif-containing protein, mitochondrial [OS=Homo sapiens]	0	143.116	33	33	51	33	1	1394	157.8	33	0	1.01902e+09	8.14826e+08	High	High
High	P22626	heterogeneous nuclear ribonucleoproteins A2/B1 [OS=Homo sapiens]	0	140.977	60	21	46	17	1	353	37.4	21	4	3374219464	3.465e+09	High	High
High	P15170-3	Isoform 3 of Eukaryotic peptide chain release factor GTP-binding subunit ERF3A [OS=Homo sapiens]	0	140.914	52	26	52	13	1	637	68.7	26	13	4150574133	3.92823e+09	High	High
High	Q93008-3	Probable ubiquitin carboxyl-terminal hydrolase FAF-X [OS=Homo sapiens]	0	139.546	18	38	56	38	1	2570	292.1	38	0	1.00353e+09	1.06254e+09	High	High
High	Q92841	Probable ATP-dependent RNA helicase DDX17 [OS=Homo sapiens]	0	138.55	45	32	63	25	1	729	80.2	32	6	10122861586	1.00177e+10	High	High
High	Q14195-2	Isoform LCRMP-4 of Dihydropyrimidinase-related protein 3 [OS=Homo sapiens]	0	136.175	59	24	53	21	1	684	73.9	24	0	3575353000	3.19477e+09	High	High
High	P25205-2	Isoform 2 of DNA replication licensing factor MCM3 [OS=Homo sapiens]	0	135.281	43	31	53	31	1	853	95.8	31	0	1.78342e+09	1.88222e+09	High	High
High	P04350	Tubulin beta-4A chain [OS=Homo sapiens]	0	132.387	75	22	88	2	1	444	49.6	22	0	12016261		High	High
High	Q9BVA1	Tubulin beta-2B chain [OS=Homo sapiens]	0	131.79	76	24	89	4	1	445	49.9	24	0	98586198	5.46571e+07	High	High
High	P49321-3	Isoform 3 of Nuclear autoantigenic sperm protein [OS=Homo sapiens]	0	131.305	55	27	54	27	1	790	86.2	27	0	1.5825e+09	1.54164e+09	High	High
High	P52701	DNA mismatch repair protein MSH6 [OS=Homo sapiens]	0	131.021	33	34	56	34	1	1360	152.7	34	0	1341846902	1.34872e+09	High	High
High	P23588	eukaryotic translation initiation factor 4B [OS=Homo sapiens]	0	129.831	49	30	74	30	1	611	69.1	30	0	2.05728e+09	2.07075e+09	High	High
High	P46940	Ras GTPase-activating-like protein IQGAP1 [OS=Homo sapiens]	0	129.288	28	33	47	31	1	1657	189.1	33	2	848968007	8.01469e+08	High	High
High	Q14315	Filamin-C [OS=Homo sapiens]	0	127.996	16	29	48	21	1	2725	290.8	29	1	882110732	7.74458e+08	High	High
High	O14974	Protein phosphatase 1 regulatory subunit 12A [OS=Homo sapiens]	0	127.862	33	31	48	31	1	1030	115.2	31	0	1.51061e+09	1.1751e+09	High	High
High	P07355-2	Isoform 2 of Annexin A2 [OS=Homo sapiens]	0	127.618	69	24	49	24	1	357	40.4	24	0	5700525352	6.40424e+09	High	High
High	P22314	Ubiquitin-like modifier-activating enzyme 1 [OS=Homo sapiens]	0	125.634	41	30	45	30	1	1058	117.8	30	0	2231082209	2.01408e+09	High	High
High	Q02952-1	A-kinase anchor protein 12 [OS=Homo sapiens]	0	124.767	24	25	40	25	1	1782	191.4	25	0	2.8954e+08	4.1521e+08	High	High
High	Q92576-1	PHD finger protein 3 [OS=Homo sapiens]	0	124.404	20	34	52	33	1	2039	229.3	34	0	617228084	4.30307e+08	High	High
High	O75179-1	Ankyrin repeat domain-containing protein 17 [OS=Homo sapiens]	0	123.553	17	31	45	16	1	2603	274.1	31	0	4.1744e+08	4.4542e+08	High	High
High	O95831-1	Apoptosis-inducing factor 1, mitochondrial [OS=Homo sapiens]	0	123.398	53	26	49	26	1	613	66.9	26	0	4.19171e+09	5.33554e+09	High	High
High	P68104	Elongation factor 1-alpha 1 [OS=Homo sapiens]	0	121.815	60	18	57	18	1	462	50.1	18	0	14473005470	1.25002e+10	High	High
High	Q08211	Atp-dependent rna helicase a [OS=Homo sapiens]	0	121.472	28	29	46	29	1	1270	140.9	29	0	1222862996	1.11052e+09	High	High
High	Q5JSZ5-1	Protein PRRC2B [OS=Homo sapiens]	0	121.396	17	31	49	29	1	2229	242.8	31	0	6.52014e+08	2.97597e+08	High	High
High	P49593	Protein phosphatase 1F [OS=Homo sapiens]	0	121.142	82	21	45	21	1	454	49.8	21	0	3873052877	3.60904e+09	High	High
High	P27694	Replication protein A 70 kDa DNA-binding subunit [OS=Homo sapiens]	0	120.049	57	25	45	25	1	616	68.1	25	0	2711391907	2.40497e+09	High	High
High	Q99460	26S proteasome non-ATPase regulatory subunit 1 [OS=Homo sapiens]	0	119.878	43	23	35	23	1	953	105.8	23	0	543980382	5.84378e+08	High	High
High	P09651-1	Heterogeneous nuclear ribonucleoprotein A1 [OS=Homo sapiens]	0	119.655	50	20	49	15	1	372	38.7	20	1	7418572497	7.40188e+09	High	High
High	P78347	General transcription factor II-I [OS=Homo sapiens]	0	119.394	35	29	51	29	1	998	112.3	29	0	2.15929e+09	1.80587e+09	High	High
High	Q92974	Rho guanine nucleotide exchange factor 2 [OS=Homo sapiens]	0	118.795	36	26	44	26	1	986	111.5	26	0	1.12461e+09	9.43728e+08	High	High
High	Q14C86-6	Isoform 6 of GTPase-activating protein and VPS9 domain-containing protein 1 [OS=Homo sapiens]	0	117.582	23	27	47	27	1	1487	166.1	27	0	1343998591	1.50116e+09	High	High
High	Q9Y490	Talin-1 [OS=Homo sapiens]	0	117.533	21	28	40	28	1	2541	269.6	28	0	5.06289e+08	3.14159e+08	High	High
High	O75122-3	Isoform 3 of CLIP-associating protein 2 [OS=Homo sapiens]	0	117.388	25	27	37	23	1	1515	165.8	27	3	5.95662e+08	4.05458e+08	High	High
High	Q00610-1	Clathrin heavy chain 1 [OS=Homo sapiens]	0	116.82	24	28	40	28	1	1675	191.5	28	0	416301822	5.98759e+08	High	High
High	Q14152	Eukaryotic translation initiation factor 3 subunit A [OS=Homo sapiens]	0	116.284	28	38	58	37	1	1382	166.5	38	1	1.72392e+09	1.43821e+09	High	High
High	Q6P2E9-1	Enhancer of mRNA-decapping protein 4 [OS=Homo sapiens]	0	115.564	29	28	45	28	1	1401	151.6	28	0	5365682845	3.18797e+09	High	High
High	Q9UHB9	Signal recognition particle subunit SRP68 [OS=Homo sapiens]	0	114.212	50	28	47	28	1	627	70.7	28	0	1.39941e+09	1.20566e+09	High	High
High	Q5VT52	Regulation of nuclear pre-mRNA domain-containing protein 2 [OS=Homo sapiens]	0	113.563	25	21	35	21	1	1461	155.9	21	0	1.05041e+09	8.71499e+08	High	High
High	Q8IWZ3-6	Isoform 6 of Ankyrin repeat and KH domain-containing protein 1 [OS=Homo sapiens]	0	113.524	17	32	44	17	1	2617	277	32	11	1.00417e+09	9.46871e+08	High	High
High	Q12802-2	Isoform 2 of A-kinase anchor protein 13 [OS=Homo sapiens]	0	113.142	13	28	38	28	1	2817	307.7	28	0	3.37282e+08	3.71073e+08	High	High
High	Q6Y7W6-3	Isoform 2 of GRB10-interacting GYF protein 2 [OS=Homo sapiens]	0	112.961	26	27	44	26	1	1320	152.3	27	0	5.15003e+08	7.16797e+08	High	High
High	Q9BTC0	Death-inducer obliterator 1 [OS=Homo sapiens]	0	112.946	18	34	58	33	1	2240	243.7	34	1	1.22494e+09	9.87861e+08	High	High
High	Q6L8Q7-1	2',5'-phosphodiesterase 12 [OS=Homo sapiens]	0	112.763	54	24	33	24	1	609	67.3	24	0	6.57328e+08	2.84254e+09	High	High
High	P53582	Methionine aminopeptidase 1 [OS=Homo sapiens]	0	111.63	68	17	33	17	1	386	43.2	17	0	5164649372	5.37536e+09	High	High
High	Q14980-1	nuclear mitotic apparatus protein 1 [OS=Homo sapiens]	0	111.514	17	28	38	28	1	2115	238.1	28	0	4.06354e+08	3.63715e+08	High	High
High	Q9C0C2	182 kDa tankyrase-1-binding protein [OS=Homo sapiens]	0	111.377	29	28	39	28	1	1729	181.7	28	0	1780435394	8.78463e+08	High	High
High	P53992	Protein transport protein sec24c [OS=Homo sapiens]	0	111.342	33	24	51	23	1	1094	118.2	24	1	2764541019	3.00118e+09	High	High
High	Q9UBN7-1	histone deacetylase 6 [OS=Homo sapiens]	0	111.184	31	21	39	21	1	1215	131.3	21	0	1.63969e+09	1.63257e+09	High	High
High	Q01082-1	Spectrin beta chain, non-erythrocytic 1 [OS=Homo sapiens]	0	110.85	17	32	43	28	1	2364	274.4	32	3	5.75805e+08	4.61508e+08	High	High
High	Q15149-1	plectin [OS=Homo sapiens]	0	109.961	9	30	37	25	1	4684	531.5	30	2	3.15573e+08	2.62412e+08	High	High
High	Q14966-1	Zinc finger protein 638 [OS=Homo sapiens]	0	108.709	20	29	41	29	1	1978	220.5	29	0	5.5655e+08	5.34482e+08	High	High
High	Q13620	Cullin-4B [OS=Homo sapiens]	0	107.992	33	27	41	27	1	913	103.9	27	0	759648940	6.97568e+08	High	High
High	P42167	Lamina-associated polypeptide 2, isoforms beta/gamma [OS=Homo sapiens]	0	107.617	55	20	39	10	1	454	50.6	20	0	2225090071	1.90638e+09	High	High
High	Q9H2G2-2	Isoform 2 of STE20-like serine/threonine-protein kinase [OS=Homo sapiens]	0	106.998	27	27	38	25	1	1204	138.9	27	2	661550618	7.11831e+08	High	High
High	Q8NFC6	Biorientation of chromosomes in cell division protein 1-like 1 [OS=Homo sapiens]	0	106.607	11	24	34	23	1	3051	330.3	24	1	2.50142e+08	2.48379e+08	High	High
High	Q14676	Mediator of DNA damage checkpoint protein 1 [OS=Homo sapiens]	0	105.178	22	24	40	24	1	2089	226.5	24	0	8.74585e+08	8.87504e+08	High	High
High	O60271	C-jun-amino-terminal kinase-interacting protein 4 [OS=Homo sapiens]	0	104.103	29	25	38	25	1	1321	146.1	25	0	888419274	7.91021e+08	High	High
High	P11142-1	Heat shock cognate 71 kDa protein [OS=Homo sapiens]	0	104.048	42	24	44	18	1	646	70.9	24	1	2.3516e+09	2.1828e+09	High	High
High	Q14247-1	Src substrate cortactin [OS=Homo sapiens]	0	103.017	53	30	56	30	1	550	61.5	30	0	7.36715e+09	7.62959e+09	High	High
High	P07900-2	Isoform 2 of Heat shock protein HSP 90-alpha [OS=Homo sapiens]	0	102.546	37	26	43	16	1	854	98.1	26	8	2.78795e+09	2.08258e+09	High	High
High	P09874	Poly [ADP-ribose] polymerase 1 [OS=Homo sapiens]	0	101.68	30	22	36	22	1	1014	113	22	0	6.40096e+08	6.28634e+08	High	High
High	Q96AY4	Tetratricopeptide repeat protein 28 [OS=Homo sapiens]	0	101.635	16	26	35	26	1	2481	270.7	26	0	3.80744e+08	8.45395e+08	High	High
High	Q12830-1	Nucleosome-remodeling factor subunit BPTF [OS=Homo sapiens]	0	101.59	12	29	39	29	1	3046	338.1	29	0	5.07616e+08	4.46139e+08	High	High
High	P26599-3	Isoform 3 of Polypyrimidine tract-binding protein 1 [OS=Homo sapiens]	0	101.373	52	16	32	16	1	557	59.6	16	0	2550525594	3.10539e+09	High	High
High	P08238	Heat shock protein HSP 90-beta [OS=Homo sapiens]	0	100.97	42	24	42	12	1	724	83.2	24	0	5.89588e+08	2.87555e+08	High	High
High	Q9Y6Y8	SEC23-interacting protein [OS=Homo sapiens]	0	100.254	32	22	36	22	1	1000	111	22	0	8.54821e+08	1.03908e+09	High	High
High	P50851-1	Lipopolysaccharide-responsive and beige-like anchor protein [OS=Homo sapiens]	0	99.966	10	25	39	25	1	2863	318.9	25	0	6.03028e+08	5.18284e+08	High	High
High	P49790	Nuclear pore complex protein Nup153 [OS=Homo sapiens]	0	99.725	26	28	40	28	1	1475	153.8	28	0	5.01235e+08	8.57544e+08	High	High
High	Q9UPU5	Ubiquitin carboxyl-terminal hydrolase 24 [OS=Homo sapiens]	0	99.535	14	25	37	25	1	2620	294.2	25	0	4.77811e+08	4.95898e+08	High	High
High	P58107	epiplakin [OS=Homo sapiens]	0	98.448	28	16	27	11	1	5090	555.3	16	0	4.55351e+08	4.13155e+08	High	High
High	P10809	60 kDa heat shock protein, mitochondrial [OS=Homo sapiens]	0	97.166	45	20	30	20	1	573	61	20	0	1502834299	1.12153e+09	High	High
High	P51610-1	Host cell factor 1 [OS=Homo sapiens]	0	95.525	17	23	35	23	1	2035	208.6	23	0	1671702844	1.29837e+09	High	High
High	P61978-2	Isoform 2 of Heterogeneous nuclear ribonucleoprotein K [OS=Homo sapiens]	0	94.233	58	21	51	21	1	464	51	21	0	6653784001	5.74759e+09	High	High
High	Q14203	Dynactin subunit 1 [OS=Homo sapiens]	0	94.205	27	25	37	25	1	1278	141.6	25	0	510174877	5.37024e+08	High	High
High	P52597	Heterogeneous nuclear ribonucleoprotein F [OS=Homo sapiens]	0	93.823	63	15	35	13	1	415	45.6	15	0	1857652428	2.44636e+09	High	High
High	Q9BSJ8-2	Isoform 2 of Extended synaptotagmin-1 [OS=Homo sapiens]	0	93.063	31	22	39	22	1	1114	123.9	22	0	1281146438	1.15981e+09	High	High
High	Q9BUJ2-1	Heterogeneous nuclear ribonucleoprotein U-like protein 1 [OS=Homo sapiens]	0	92.841	32	20	29	20	1	856	95.7	20	0	9.17613e+08	9.93721e+08	High	High
High	Q9UH99-2	Isoform 2 of SUN domain-containing protein 2 [OS=Homo sapiens]	0	91.696	31	17	34	17	1	738	82.5	17	0	4.28652e+08	4.86913e+08	High	High
High	Q9UQ80	proliferation-associated protein 2G4 [OS=Homo sapiens]	0	91.125	62	21	44	21	1	394	43.8	21	0	3786681696	2.93016e+09	High	High
High	Q12955	Ankyrin-3 [OS=Homo sapiens]	0	90.827	8	22	27	18	1	4377	480.1	22	2	2.58411e+08	2.93931e+08	High	High
High	P31943	Heterogeneous nuclear ribonucleoprotein H [OS=Homo sapiens]	0	90.672	53	16	36	8	1	449	49.2	16	8	4.20979e+09	4.26777e+09	High	High
High	P60842	Eukaryotic initiation factor 4A-I [OS=Homo sapiens]	0	90.632	64	17	31	9	1	406	46.1	17	6	1.71461e+09	1.44448e+09	High	High
High	P02545	Prelamin-A/C [OS=Homo sapiens]	0	90.592	39	23	36	22	1	664	74.1	23	1	1.02768e+09	9.60237e+08	High	High
High	Q5VUA4	Zinc finger protein 318 [OS=Homo sapiens]	0	90.149	15	25	38	25	1	2279	251	25	0	5.128e+08	5.2238e+08	High	High
High	O94979-8	Isoform 8 of Protein transport protein Sec31A [OS=Homo sapiens]	0	90.11	25	24	40	24	1	1233	134.4	24	0	7.45154e+08	8.02893e+08	High	High
High	Q5VZL5	Zinc finger MYM-type protein 4 [OS=Homo sapiens]	0	89.979	23	29	41	28	1	1548	172.7	29	0	4.6589e+08	4.60583e+08	High	High
High	P55072	Transitional endoplasmic reticulum ATPase [OS=Homo sapiens]	0	89.783	42	24	45	24	1	806	89.3	24	0	1478639997	1.31478e+09	High	High
High	Q8TC07-2	Isoform 2 of TBC1 domain family member 15 [OS=Homo sapiens]	0	89.151	40	24	38	24	1	674	77.3	24	0	1.91795e+09	1.77599e+09	High	High
High	P35637-1	RNA-binding protein FUS [OS=Homo sapiens]	0	89.122	28	13	46	12	1	526	53.4	13	1	7.57709e+09	8.42688e+09	High	High
High	Q9H4A3-7	Isoform 6 of Serine/threonine-protein kinase WNK1 [OS=Homo sapiens]	0	88.949	11	26	40	21	1	2833	299.5	26	5	2894792466	2.86944e+09	High	High
High	Q13428-3	Isoform 3 of Treacle protein [OS=Homo sapiens]	0	86.606	17	21	36	21	1	1489	152.1	21	0	6.69433e+08	7.95542e+08	High	High
High	Q14160-3	Isoform 3 of Protein scribble homolog [OS=Homo sapiens]	0	85.164	18	18	30	18	1	1655	177.6	18	0	405648469	3.07227e+08	High	High
High	Q14157-5	Isoform 5 of Ubiquitin-associated protein 2-like [OS=Homo sapiens]	0	84.006	27	17	33	17	1	1104	116.6	17	0	866002244	9.46773e+08	High	High
High	P04264	Keratin, type II cytoskeletal 1 [OS=Homo sapiens]	0	83.618	39	20	54	14	1	644	66	20	2	1348810693	2.71874e+08	High	High
High	Q92945	Far upstream element-binding protein 2 [OS=Homo sapiens]	0	83.033	31	18	35	18	1	711	73.1	18	0	1544553808	1.46653e+09	High	High
High	P33992	DNA replication licensing factor mcm5 [OS=Homo sapiens]	0	82.881	34	19	32	19	1	734	82.2	19	0	1349227601	1.12094e+09	High	High
High	P98175-1	RNA-binding protein 10 [OS=Homo sapiens]	0	81.803	26	18	28	18	1	930	103.5	18	0	8.62735e+08	9.13229e+08	High	High
High	P17844	probable ATP-dependent RNA helicase DDX5 [OS=Homo sapiens]	0	81.169	39	22	38	15	1	614	69.1	22	0	1440687496	1.16635e+09	High	High
High	O43432-3	Isoform 3 of Eukaryotic translation initiation factor 4 gamma 3 [OS=Homo sapiens]	0	80.385	15	20	36	15	1	1591	177.2	20	0	461178723	3.35191e+08	High	High
High	P13639	Elongation factor 2 [OS=Homo sapiens]	0	79.946	30	18	30	18	1	858	95.3	18	0	546070885	5.89231e+08	High	High
High	Q13136	Liprin-alpha-1 [OS=Homo sapiens]	0	79.762	22	20	31	20	1	1202	135.7	20	0	5.30838e+08	4.30515e+08	High	High
High	Q8IYD1	eukaryotic peptide chain release factor GTP-binding subunit ERF3B [OS=Homo sapiens]	0	79.265	30	16	34	3	1	628	68.8	16	0	75147407	5.85196e+07	High	High
High	P25705-1	ATP synthase subunit alpha, mitochondrial [OS=Homo sapiens]	0	79.054	37	16	28	16	1	553	59.7	16	0	1649994816	1.52531e+09	High	High
High	Q07157	Tight junction protein ZO-1 [OS=Homo sapiens]	0	79.011	16	20	30	19	1	1748	195.3	20	1	3.51455e+08	4.00631e+08	High	High
High	O75962-1	Triple functional domain protein [OS=Homo sapiens]	0	78.954	9	20	27	20	1	3097	346.7	20	0	1792087477	1.61149e+09	High	High
High	Q96L14	Cep170-like protein [OS=Homo sapiens]	0	78.785	62	14	27	1	1	293	32.6	14	0			High	Not Found
High	Q92597	Protein NDRG1 [OS=Homo sapiens]	0	78.223	56	11	26	11	1	394	42.8	11	0	9.59619e+08	1.2119e+09	High	High
High	Q12789-2	General transcription factor 3C polypeptide 1 [OS=Homo sapiens]	0	77.826	14	23	37	23	1	2109	238.7	23	0	3.92101e+08	3.24983e+08	High	High
High	Q00839	Heterogeneous nuclear ribonucleoprotein U [OS=Homo sapiens]	0	77.369	29	21	39	3	1	825	90.5	21	17	1759096741	1.48806e+09	Not Found	High
High	P78386	Keratin, type II cuticular Hb5 [OS=Homo sapiens]	0	76.349	37	19	24	2	1	507	55.8	19	3		9.37071e+08	Not Found	High
High	Q86XP3-1	ATP-dependent RNA helicase DDX42 [OS=Homo sapiens]	0	76.276	28	20	29	20	1	938	102.9	20	0	4.37172e+08	4.46707e+08	High	High
High	Q9P258	Protein RCC2 [OS=Homo sapiens]	0	76.167	52	20	36	20	1	522	56	20	0	1985896678	1.41267e+09	High	High
High	Q08209-2	Isoform 2 of Serine/threonine-protein phosphatase 2B catalytic subunit alpha isoform [OS=Homo sapiens]	0	75.965	55	17	31	12	1	511	57.6	17	5	1235589712	1.00822e+09	High	High
High	Q7Z460-1	CLIP-associating protein 1 [OS=Homo sapiens]	0	75.547	18	21	27	17	1	1538	169.3	21	0	1.50392e+08	1.55197e+08	High	High
High	Q03001-7	dystonin [OS=Homo sapiens]	0	75.518	4	25	32	3	1	7570	860.1	25	9	1.68297e+08	1.4611e+08	High	High
High	O43790	Keratin, type II cuticular Hb6 [OS=Homo sapiens]	0	75.422	43	21	25	1	1	486	53.5	21	1		2.70059e+08	Not Found	High
High	P62987	Ubiquitin-60S ribosomal protein L40 [OS=Homo sapiens]	0	74.671	55	13	293	1	1	128	14.7	13	11	9.61026e+11	9.48134e+11	High	Not Found
High	Q96EB6	NAD-dependent protein deacetylase sirtuin-1 [OS=Homo sapiens]	0	74.043	31	15	24	15	1	747	81.6	15	0	674680744	1.18876e+09	High	High
High	P78385	keratin, type II cuticular Hb3 [OS=Homo sapiens]	0	73.871	39	22	26	1	1	493	54.2	22	20	56628046	9.1947e+09	Not Found	High
High	Q9H2P0	Activity-dependent neuroprotector homeobox protein [OS=Homo sapiens]	0	73.469	22	19	30	19	1	1102	123.5	19	0	4.17771e+08	3.88787e+08	High	High
High	Q8WWM7-3	Isoform 3 of Ataxin-2-like protein [OS=Homo sapiens]	0	73.404	20	19	33	17	1	1097	115.5	19	2	1101849598	8.66008e+08	High	High
High	P22059	Oxysterol-binding protein 1 [OS=Homo sapiens]	0	73.072	32	20	22	20	1	807	89.4	20	0	3.73872e+07	4.41274e+08	High	High
High	P0CG47	Polyubiquitin-B [OS=Homo sapiens]	0	73.015	87	13	294	1	1	229	25.7	13	0	237595200	2.16423e+08	High	High
High	P42224-1	Signal transducer and activator of transcription 1-alpha/beta [OS=Homo sapiens]	0	72.976	30	17	31	17	1	750	87.3	17	0	790024274	6.70762e+08	High	High
High	O75376-1	Nuclear receptor corepressor 1 [OS=Homo sapiens]	0	72.724	11	22	32	20	1	2440	270	22	1	2.79442e+08	2.88528e+08	High	High
High	Q04206	Transcription factor p65 [OS=Homo sapiens]	0	72.326	41	17	32	17	1	551	60.2	17	0	1.42217e+09	1.4822e+09	High	High
High	Q5H9R7-5	Isoform 5 of Serine/threonine-protein phosphatase 6 regulatory subunit 3 [OS=Homo sapiens]	0	71.438	27	17	27	17	1	879	98.4	17	0	7.4446e+08	4.73064e+08	High	High
High	Q13148-1	TAR DNA-binding protein 43 [OS=Homo sapiens]	0	71.429	50	13	25	13	1	414	44.7	13	0	1985951578	1.96837e+09	High	High
High	Q00839-2	Isoform Short of Heterogeneous nuclear ribonucleoprotein U [OS=Homo sapiens]	0	71.193	28	19	37	1	1	806	88.9	19	0	1.77527e+06	2.43931e+06	High	Peak Found
High	Q13557-10	Isoform Delta 10 of Calcium/calmodulin-dependent protein kinase type II subunit delta [OS=Homo sapiens]	0	70.578	47	18	20	15	1	492	55.6	18	3	1.93124e+07	3.45281e+09	Peak Found	High
High	P55795	heterogeneous nuclear ribonucleoprotein H2 [OS=Homo sapiens]	0	70.488	41	12	29	5	1	449	49.2	12	0	172471541	2.65319e+08	High	High
High	O14497	AT-rich interactive domain-containing protein 1A [OS=Homo sapiens]	0	70.466	10	16	23	13	1	2285	241.9	16	2	229821747	2.38764e+08	High	High
High	Q14839-2	Isoform 2 of Chromodomain-helicase-DNA-binding protein 4 [OS=Homo sapiens]	0	69.426	14	17	23	17	1	1940	220.7	17	0	2.75561e+08	2.52309e+08	High	High
High	Q15366-1	Poly(rC)-binding protein 2 [OS=Homo sapiens]	0	68.752	56	14	25	1	1	365	38.6	14	13	2841831310	2.80327e+09	High	High
High	Q9NQW6	Anillin [OS=Homo sapiens]	0	68.633	18	16	24	16	1	1124	124.1	16	0	4.24617e+08	3.70804e+08	High	High
High	Q2KHR3-1	Glutamine and serine-rich protein 1 [OS=Homo sapiens]	0	68.564	15	18	27	17	1	1735	189.9	18	1	453125806	3.71402e+08	High	High
High	Q7KZF4	staphylococcal nuclease domain-containing protein 1 [OS=Homo sapiens]	0	68.538	25	18	29	18	1	910	101.9	18	0	5.16362e+08	4.31321e+08	High	High
High	Q9UHB7-1	AF4/FMR2 family member 4 [OS=Homo sapiens]	0	68.514	18	15	20	15	1	1163	127.4	15	0	1.33308e+08	1.89616e+08	High	High
High	P54727	UV excision repair protein RAD23 homolog B [OS=Homo sapiens]	0	68.081	44	13	36	12	1	409	43.1	13	1	2270775923	2.28598e+09	High	High
High	P49959-3	Isoform 3 of Double-strand break repair protein MRE11 [OS=Homo sapiens]	0	67.894	29	16	24	16	1	711	81	16	0	725195342	5.8935e+08	High	High
High	Q15366-2	Isoform 2 of Poly(rC)-binding protein 2 [OS=Homo sapiens]	0	67.258	56	14	23	1	1	366	38.6	14	0	112504032	1.52165e+08	Peak Found	High
High	Q8N3U4-2	Isoform 2 of Cohesin subunit SA-2 [OS=Homo sapiens]	0	67.171	16	16	24	16	1	1268	145.7	16	0	444165261	3.77667e+08	High	High
High	P78371-1	T-complex protein 1 subunit beta [OS=Homo sapiens]	0	67.121	42	15	21	15	1	535	57.5	15	0	361247620	2.91523e+08	High	High
High	Q03001-8	Isoform 2 of Dystonin [OS=Homo sapiens]	0	66.738	5	22	29	1	1	5171	590.7	22	0	7.18563e+06	1.04306e+07	Peak Found	High
High	Q9NTI5	Sister chromatid cohesion protein PDS5 homolog B [OS=Homo sapiens]	0	66.393	15	16	23	14	1	1447	164.6	16	2	2.42383e+08	2.12797e+08	High	High
High	P46379-3	Isoform 3 of Large proline-rich protein BAG6 [OS=Homo sapiens]	0	65.647	23	17	25	17	1	1162	122.3	17	0	866854699	7.52093e+08	High	High
High	Q99700-1	Ataxin-2 [OS=Homo sapiens]	0	65.516	16	18	26	16	1	1313	140.2	18	0	3.13834e+08	3.35527e+08	High	High
High	Q14671-3	Isoform 3 of Pumilio homolog 1 [OS=Homo sapiens]	0	65.397	16	13	20	8	1	1188	126.6	13	5	633994334	5.90308e+08	High	High
High	P49736	DNA replication licensing factor mcm2 [OS=Homo sapiens]	0	64.524	21	16	25	16	1	904	101.8	16	0	531835628	4.94747e+08	High	High
High	P60709	Actin, cytoplasmic 1 [OS=Homo sapiens]	0	64.077	52	14	22	6	1	375	41.7	14	7	1417741682	9.35938e+08	High	High
High	Q92574-1	Hamartin [OS=Homo sapiens]	0	63.627	19	17	26	17	1	1164	129.7	17	0	412546971	3.03798e+08	High	High
High	Q9NQC3-2	Isoform 2 of Reticulon-4 [OS=Homo sapiens]	0	63.612	39	10	19	10	1	373	40.3	10	0	1543905920	1.27626e+09	High	High
High	P14618	Pyruvate kinase PKM [OS=Homo sapiens]	0	63.016	46	18	23	18	1	531	57.9	18	0	5.78877e+08	3.06537e+08	High	High
High	Q15648	Mediator of RNA polymerase II transcription subunit 1 [OS=Homo sapiens]	0	62.982	15	15	22	15	1	1581	168.4	15	0	2.04285e+08	1.86487e+08	High	High
High	Q13233	Mitogen-activated protein kinase kinase kinase 1 [OS=Homo sapiens]	0	62.889	15	15	15	15	1	1512	164.4	15	0	1.16024e+06	4.89697e+08	Peak Found	High
High	Q9UBC2-2	Isoform 2 of Epidermal growth factor receptor substrate 15-like 1 [OS=Homo sapiens]	0	62.883	26	18	26	18	1	910	99.5	18	0	569268738	5.64755e+08	High	High
High	P63010-2	Isoform 2 of AP-2 complex subunit beta [OS=Homo sapiens]	0	62.799	22	16	23	7	1	951	105.6	16	0	112760280	9.55444e+07	High	High
High	Q13555-8	Isoform 8 of Calcium/calmodulin-dependent protein kinase type II subunit gamma [OS=Homo sapiens]	0	62.793	37	12	14	9	1	556	62.1	12	0	3216203	1.06161e+09	Peak Found	High
High	Q9NP61-1	ADP-ribosylation factor GTPase-activating protein 3 [OS=Homo sapiens]	0	62.459	33	16	25	15	1	516	56.9	16	1	1100294926	1.19633e+09	High	High
High	Q8N8S7	Protein enabled homolog [OS=Homo sapiens]	0	62.271	34	15	29	15	1	591	66.5	15	0	769320983	7.05198e+08	High	High
High	Q01844-5	Isoform 5 of RNA-binding protein EWS [OS=Homo sapiens]	0	61.92	18	12	23	12	1	661	68.9	12	0	1472622969	1.88831e+09	High	High
High	Q86UE4	protein LYRIC [OS=Homo sapiens]	0	61.917	31	12	23	12	1	582	63.8	12	0	881502756	1.01253e+09	High	High
High	P11387	DNA topoisomerase 1 [OS=Homo sapiens]	0	61.554	30	21	29	21	1	765	90.7	21	0	8.35968e+08	6.62471e+08	High	High
High	P12814-4	Isoform 4 of Alpha-actinin-1 [OS=Homo sapiens]	0	61.442	16	14	21	1	1	930	107.1	14	0			High	Not Found
High	Q9BXP5	serrate RNA effector molecule homolog [OS=Homo sapiens]	0	60.991	20	17	25	17	1	876	100.6	17	0	5.13188e+08	3.79289e+08	High	High
High	Q3ZCM7	tubulin beta-8 chain [OS=Homo sapiens]	0	60.925	30	11	52	1	1	444	49.7	11	0			High	High
High	O95486-1	Protein transport protein Sec24A [OS=Homo sapiens]	0	60.907	17	15	23	12	1	1093	119.7	15	3	323897892	2.81317e+08	High	High
High	Q9C0C9	(E3-independent) E2 ubiquitin-conjugating enzyme [OS=Homo sapiens]	0	60.376	17	16	21	16	1	1292	141.2	16	0	522062962	6.5739e+08	High	High
High	Q15293	Reticulocalbin-1 [OS=Homo sapiens]	0	60.219	47	12	21	12	1	331	38.9	12	0	1701421072	1.69715e+09	High	High
High	Q6P2Q9	Pre-mRNA-processing-splicing factor 8 [OS=Homo sapiens]	0	59.537	11	19	28	19	1	2335	273.4	19	0	182078475	1.89048e+08	High	High
High	Q8TEQ6	gem-associated protein 5 [OS=Homo sapiens]	0	59.392	14	16	24	16	1	1508	168.5	16	0	2.84279e+08	2.53986e+08	High	High
High	P13645	Keratin, type I cytoskeletal 10 [OS=Homo sapiens]	0	59.098	32	15	22	13	1	584	58.8	15	0	964196124	2.38298e+08	High	High
High	P13010	X-ray repair cross-complementing protein 5 [OS=Homo sapiens]	0	58.894	26	14	22	14	1	732	82.7	14	0	387948981	3.58667e+08	High	High
High	Q5T8P6	RNA-binding protein 26 [OS=Homo sapiens]	0	58.686	19	17	24	16	1	1007	113.5	17	0	1.72031e+08	2.68754e+08	High	High
High	P42566-1	epidermal growth factor receptor substrate 15 [OS=Homo sapiens]	0	58.457	23	16	24	16	1	896	98.6	16	0	3.05978e+08	3.30168e+08	High	High
High	O95819-3	Isoform 3 of Mitogen-activated protein kinase kinase kinase kinase 4 [OS=Homo sapiens]	0	57.946	15	14	20	9	1	1319	150.8	14	3	223825629	1.61056e+08	High	High
High	Q8WWY3	U4/U6 small nuclear ribonucleoprotein Prp31 [OS=Homo sapiens]	0	57.918	32	13	26	13	1	499	55.4	13	0	1214313368	1.20093e+09	High	High
High	P20810-6	Isoform 6 of Calpastatin [OS=Homo sapiens]	0	57.05	22	14	19	14	1	791	84.9	14	0	9.63933e+07	8.70325e+07	High	High
High	Q10567-3	Isoform C of AP-1 complex subunit beta-1 [OS=Homo sapiens]	0	56.972	26	17	21	8	1	939	103.5	17	6	398106785	5.10888e+08	High	High
High	Q63HN8-4	Isoform 2 of E3 ubiquitin-protein ligase RNF213 [OS=Homo sapiens]	0	56.834	4	15	17	15	1	5256	596.1	15	0	8.86308e+07	6.29689e+07	High	High
High	Q12888-2	Isoform 2 of TP53-binding protein 1 [OS=Homo sapiens]	0	56.24	10	12	18	12	1	1977	214	12	0	1.04968e+08	8.50382e+07	High	High
High	Q9UI12-1	V-type proton ATPase subunit H [OS=Homo sapiens]	0	56.076	41	13	18	13	1	483	55.8	13	0	360912351	2.8552e+08	High	High
High	Q86V48-1	Leucine zipper protein 1 [OS=Homo sapiens]	0	55.979	15	14	22	14	1	1076	120.2	14	0	1.88744e+08	2.03118e+08	High	High
High	O96017-1	Serine/threonine-protein kinase Chk2 [OS=Homo sapiens]	0	55.778	34	14	24	14	1	543	60.9	14	0	992356244	7.70538e+08	High	High
High	Q14669-3	Isoform 3 of E3 ubiquitin-protein ligase TRIP12 [OS=Homo sapiens]	0	55.695	11	12	16	12	1	2040	225.4	12	0	5.91239e+07	1.00252e+08	High	High
High	O15042	U2 snRNP-associated SURP motif-containing protein [OS=Homo sapiens]	0	55.603	18	17	24	17	1	1029	118.2	17	0	5.24107e+08	3.66222e+08	High	High
High	Q15365	Poly(RC)-binding protein 1 [OS=Homo sapiens]	0	55.531	55	13	21	8	1	356	37.5	13	0	1038023094	9.03163e+08	High	High
High	Q9BPU6	Dihydropyrimidinase-related protein 5 [OS=Homo sapiens]	0	55.478	40	15	25	15	1	564	61.4	15	0	1108532476	9.67248e+08	High	High
High	Q8N163-1	Cell cycle and apoptosis regulator protein 2 [OS=Homo sapiens]	0	55.246	19	13	19	13	1	923	102.8	13	0	684343882	7.48268e+08	High	High
High	Q9NTZ6	RNA-binding protein 12 [OS=Homo sapiens]	0	55.197	19	14	25	14	1	932	97.3	14	0	6.40545e+08	5.05761e+08	High	High
High	P26358-2	Isoform 2 of DNA (cytosine-5)-methyltransferase 1 [OS=Homo sapiens]	0	54.679	10	14	21	14	1	1632	184.7	14	0	1.63618e+08	1.91135e+08	High	High
High	P35579-1	Myosin-9 [OS=Homo sapiens]	0	54.552	11	18	25	11	1	1960	226.4	18	5	2.41945e+08	1.57083e+08	High	High
High	P36776	Lon protease homolog, mitochondrial [OS=Homo sapiens]	0	54.192	25	15	22	15	1	959	106.4	15	0	2.45638e+08	2.80086e+08	High	High
High	O60749	Sorting nexin-2 [OS=Homo sapiens]	0	54.166	29	14	23	12	1	519	58.4	14	2	1071734260	7.67884e+08	High	High
High	Q96J02	E3 ubiquitin-protein ligase Itchy homolog [OS=Homo sapiens]	0	53.971	21	14	19	14	1	903	102.7	14	0	1.43031e+08	1.20375e+08	High	High
High	P12956	X-ray repair cross-complementing protein 6 [OS=Homo sapiens]	0	53.852	25	13	22	13	1	609	69.8	13	0	3.42336e+08	2.68468e+08	High	High
High	Q8IWS0-1	PHD finger protein 6 [OS=Homo sapiens]	0	53.833	36	9	15	9	1	365	41.3	9	0	3.23658e+08	4.25587e+08	High	High
High	Q02790	Peptidyl-prolyl cis-trans isomerase FKBP4 [OS=Homo sapiens]	0	53.54	36	13	20	13	1	459	51.8	13	0	7.14423e+08	5.54361e+08	High	High
High	Q9NW82	WD repeat-containing protein 70 [OS=Homo sapiens]	0	53.418	27	17	27	17	1	654	73.2	17	0	5.25727e+08	5.78156e+08	High	High
High	O00151	PDZ and LIM domain protein 1 [OS=Homo sapiens]	0	53.215	56	12	16	12	1	329	36	12	0	646850994	9.27322e+08	High	High
High	Q5T5Y3-3	Isoform 3 of Calmodulin-regulated spectrin-associated protein 1 [OS=Homo sapiens]	0	52.638	15	17	22	17	1	1613	179.2	17	0	2.29955e+08	9.03701e+07	High	High
High	Q4V328	GRIP1-associated protein 1 [OS=Homo sapiens]	0	51.619	27	15	21	15	1	841	95.9	15	0	1.324e+08	2.06199e+08	High	High
High	O95487-3	Isoform 3 of Protein transport protein Sec24B [OS=Homo sapiens]	0	51.546	16	14	21	11	1	1298	140.3	14	0	258948557	1.92135e+08	High	High
High	Q8TEW0	Partitioning defective 3 homolog [OS=Homo sapiens]	0	51.466	13	14	18	14	1	1356	151.3	14	0	3.12582e+08	3.01441e+08	High	High
High	A6NCN2	Putative keratin-87 protein [OS=Homo sapiens]	0	51.439	44	16	17	3	1	255	29.1	16	0		3.40472e+08	Not Found	High
High	Q3YEC7-2	Isoform 2 of Rab-like protein 6 [OS=Homo sapiens]	0	51.333	21	13	23	13	1	730	79.6	13	0	5.6112e+08	5.83742e+08	High	High
High	P20020	Plasma membrane calcium-transporting ATPase 1 [OS=Homo sapiens]	0	51.214	16	13	15	13	1	1258	138.7	13	0	118454047	1.3012e+08	High	High
High	P49643-1	DNA primase large subunit [OS=Homo sapiens]	0	51.103	32	12	17	12	1	509	58.8	12	0	384601681	3.32179e+08	High	High
High	Q14240-2	Isoform 2 of Eukaryotic initiation factor 4A-II [OS=Homo sapiens]	0	51.063	38	10	14	2	1	408	46.5	10	0	25764540		High	High
High	Q9UQE7	Structural maintenance of chromosomes protein 3 [OS=Homo sapiens]	0	50.926	14	15	18	15	1	1217	141.5	15	0	1.22379e+08	1.07522e+08	High	High
High	Q13283	Ras GTPase-activating protein-binding protein 1 [OS=Homo sapiens]	0	50.845	32	11	22	11	1	466	52.1	11	0	825895881	9.33602e+08	High	High
High	Q15751	Probable E3 ubiquitin-protein ligase HERC1 [OS=Homo sapiens]	0	50.805	3	13	19	13	1	4861	531.9	13	0	6.74131e+07	6.82522e+07	High	High
High	Q9Y4E8	ubiquitin carboxyl-terminal hydrolase 15 [OS=Homo sapiens]	0	50.694	13	11	17	10	1	981	112.3	11	1	3.16586e+07	1.5938e+08	High	High
High	P27708	CAD protein [OS=Homo sapiens]	0	50.571	8	14	21	14	1	2225	242.8	14	0	159614088	1.44027e+08	High	High
High	Q96PK6-1	RNA-binding protein 14 [OS=Homo sapiens]	0	50.334	25	13	21	13	1	669	69.4	13	0	452822415	4.4564e+08	High	High
High	Q9Y5S2	Serine/threonine-protein kinase MRCK beta [OS=Homo sapiens]	0	50.098	7	10	15	10	1	1711	194.2	10	0	135549288	1.31337e+08	High	High
High	O95202-1	LETM1 and EF-hand domain-containing protein 1, mitochondrial [OS=Homo sapiens]	0	49.928	24	14	22	14	1	739	83.3	14	0	408931959	3.58262e+08	High	High
High	B5ME19	eukaryotic translation initiation factor 3 subunit C-like protein [OS=Homo sapiens]	0	49.925	20	15	23	15	1	914	105.4	15	0	544449204	3.37808e+08	High	High
High	Q9UDY2-7	Isoform 7 of Tight junction protein ZO-2 [OS=Homo sapiens]	0	49.716	18	17	25	16	1	1221	137.3	17	0	2.88035e+08	2.55679e+08	High	High
High	P62829	60S ribosomal protein L23 [OS=Homo sapiens]	0	49.659	66	9	27	9	1	140	14.9	9	0	6033747630	5.39214e+09	High	High
High	P67809	Nuclease-sensitive element-binding protein 1 [OS=Homo sapiens]	0	49.637	33	8	13	5	1	324	35.9	8	3	1.73492e+08	1.73057e+08	High	High
High	O43143	Pre-mRNA-splicing factor ATP-dependent RNA helicase DHX15 [OS=Homo sapiens]	0	49.599	19	12	18	11	1	795	90.9	12	0	3.01085e+08	2.85054e+08	High	High
High	O95817	BAG family molecular chaperone regulator 3 [OS=Homo sapiens]	0	49.458	41	17	24	17	1	575	61.6	17	0	462773338	4.89394e+08	High	High
High	Q2NKX8	Dna excision repair protein ercc-6-like [OS=Homo sapiens]	0	49.456	14	11	18	11	1	1250	141	11	0	274952926	2.33428e+08	High	High
High	P19525	interferon-induced, double-stranded RNA-activated protein kinase [OS=Homo sapiens]	0	49.341	28	12	20	12	1	551	62.1	12	0	611536772	6.28724e+08	High	High
High	Q9ULW0-2	Isoform 2 of Targeting protein for Xklp2 [OS=Homo sapiens]	0	49.021	23	16	23	16	1	783	89.3	16	0	378996389	4.19803e+08	High	High
High	Q96KG9	N-terminal kinase-like protein [OS=Homo sapiens]	0	48.999	20	12	18	12	1	808	89.6	12	0	3.12321e+08	2.82894e+08	High	High
High	P62633-4	Isoform 4 of Cellular nucleic acid-binding protein [OS=Homo sapiens]	0	48.998	60	10	22	10	1	178	19.6	10	0	8.58764e+08	7.96586e+08	High	High
High	Q14103	heterogeneous nuclear ribonucleoprotein D0 [OS=Homo sapiens]	0	48.978	34	13	22	3	1	355	38.4	13	8	1717097967	1.58235e+09	High	High
High	Q9UBW7	Zinc finger MYM-type protein 2 [OS=Homo sapiens]	0	48.62	12	14	17	14	1	1377	154.8	14	0	9.31853e+07	9.08979e+07	High	High
High	P55884-2	Isoform 2 of Eukaryotic translation initiation factor 3 subunit B [OS=Homo sapiens]	0	48.531	20	12	18	12	1	873	99	12	0	360241293	3.31224e+08	High	High
High	P04792	Heat shock protein beta-1 [OS=Homo sapiens]	0	48.378	76	10	16	10	1	205	22.8	10	0	412688272	3.01736e+08	High	High
High	P78344-1	Eukaryotic translation initiation factor 4 gamma 2 [OS=Homo sapiens]	0	48.241	17	13	18	13	1	907	102.3	13	0	4.39561e+08	3.73018e+08	High	High
High	Q9Y230	RuvB-like 2 [OS=Homo sapiens]	0	48.192	35	12	17	12	1	463	51.1	12	0	653455491	4.52084e+08	High	High
High	P43243	Matrin-3 [OS=Homo sapiens]	0	48.059	19	10	16	10	1	847	94.6	10	0	3.65789e+08	4.01336e+08	High	High
High	Q04323-2	Isoform 2 of UBX domain-containing protein 1 [OS=Homo sapiens]	0	47.997	51	12	16	12	1	312	35.1	12	0	526295389	8.20052e+08	High	High
High	O00273-1	DNA fragmentation factor subunit alpha [OS=Homo sapiens]	0	47.82	48	10	15	10	1	331	36.5	10	0	338404512	2.93619e+08	High	High
High	Q9H0C8	Integrin-linked kinase-associated serine/threonine phosphatase 2C [OS=Homo sapiens]	0	47.622	33	13	21	13	1	392	42.9	13	0	622468756	4.66178e+08	High	High
High	Q7Z4V5	Hepatoma-derived growth factor-related protein 2 [OS=Homo sapiens]	0	47.186	18	11	18	11	1	671	74.3	11	0	728245099	6.15325e+08	High	High
High	Q96GX9-1	Methylthioribulose-1-phosphate dehydratase [OS=Homo sapiens]	0	47.007	50	11	22	11	1	242	27.1	11	0	6.5469e+09	3.22228e+09	High	High
High	Q70CQ2	Ubiquitin carboxyl-terminal hydrolase 34 [OS=Homo sapiens]	0	46.874	5	12	14	12	1	3546	404	12	0	1.0529e+08	1.08949e+08	High	High
High	P42858	huntingtin [OS=Homo sapiens]	0	46.805	5	10	15	10	1	3142	347.4	10	0	2.57351e+08	3.46291e+08	High	High
High	Q9P2E9-1	Ribosome-binding protein 1 [OS=Homo sapiens]	0	46.8	24	15	23	15	1	1410	152.4	15	0	81177305	7.78427e+07	High	High
High	Q8N684-3	Isoform 3 of Cleavage and polyadenylation specificity factor subunit 7 [OS=Homo sapiens]	0	46.708	28	10	20	10	1	514	56.3	10	0	33702324778	2.11899e+10	High	High
High	Q8NC51-2	Isoform 2 of Plasminogen activator inhibitor 1 RNA-binding protein [OS=Homo sapiens]	0	46.256	31	10	15	10	1	402	44.2	10	0	4.10431e+08	3.89237e+08	High	High
High	Q16204	coiled-coil domain-containing protein 6 [OS=Homo sapiens]	0	45.714	25	10	14	10	1	474	53.3	10	0	502530000	5.941e+08	High	High
High	O00178	GTP-binding protein 1 [OS=Homo sapiens]	0	45.705	19	8	12	8	1	669	72.4	8	0	1.07048e+08	9.07066e+07	High	High
High	Q13151	Heterogeneous nuclear ribonucleoprotein A0 [OS=Homo sapiens]	0	45.563	46	11	22	10	1	305	30.8	11	0	1403674018	1.32831e+09	High	High
High	Q9UPQ9-1	Isoform 2 of Trinucleotide repeat-containing gene 6B protein [OS=Homo sapiens]	0	45.518	9	10	16	10	1	1723	182.7	10	0	5.74601e+07	5.24449e+07	High	High
High	Q7Z3T8	Zinc finger FYVE domain-containing protein 16 [OS=Homo sapiens]	0	45.332	13	14	18	14	1	1539	168.8	14	0	2.47912e+08	2.80468e+08	High	High
High	O14641	Segment polarity protein dishevelled homolog DVL-2 [OS=Homo sapiens]	0	45.329	16	9	16	9	1	736	78.9	9	0	3.33824e+08	2.59964e+08	High	High
High	Q9Y383	Putative RNA-binding protein Luc7-like 2 [OS=Homo sapiens]	0	45.192	41	13	23	8	1	392	46.5	13	5	599142175	4.96048e+08	High	High
High	Q6P996-1	Pyridoxal-dependent decarboxylase domain-containing protein 1 [OS=Homo sapiens]	0	45.176	22	13	16	13	1	788	86.7	13	0	178962750	1.49141e+08	High	High
High	O00629	Importin subunit alpha-3 [OS=Homo sapiens]	0	44.923	38	10	15	10	1	521	57.9	10	0	1.42292e+08	9.07817e+07	High	High
High	Q07666	KH domain-containing, RNA-binding, signal transduction-associated protein 1 [OS=Homo sapiens]	0	44.687	31	12	24	12	1	443	48.2	12	0	920421476	9.84296e+08	High	High
High	Q9UNF1	Melanoma-associated antigen D2 [OS=Homo sapiens]	0	44.631	27	12	20	11	1	606	64.9	12	0	514693290	4.29954e+08	High	High
High	Q15424-3	Isoform 3 of Scaffold attachment factor B1 [OS=Homo sapiens]	0	44.516	16	14	20	9	1	917	102.8	14	5	1.77203e+08	1.88761e+08	High	High
High	Q86V81	THO complex subunit 4 [OS=Homo sapiens]	0	44.415	39	8	21	8	1	257	26.9	8	0	3104647556	3.34435e+09	High	High
High	Q92793-1	CREB-binding protein [OS=Homo sapiens]	0	44.253	7	15	23	7	1	2442	265.2	15	7	2.283e+08	2.09252e+08	High	High
High	Q9Y2D5-4	Isoform 2 of A-kinase anchor protein 2 [OS=Homo sapiens]	0	44.207	15	11	15	11	1	1103	122	11	0	122439001	1.34883e+08	High	High
High	Q9C0B0	RING finger protein unkempt homolog [OS=Homo sapiens]	0	43.845	15	8	15	8	1	810	88	8	0	236961269	2.51119e+08	High	High
High	Q9H3S7	Tyrosine-protein phosphatase non-receptor type 23 [OS=Homo sapiens]	0	43.834	10	11	13	11	1	1636	178.9	11	0	150110325	1.19002e+08	High	High
High	Q86VM9	Zinc finger CCCH domain-containing protein 18 [OS=Homo sapiens]	0	43.777	15	10	14	10	1	953	106.3	10	0	85983160	4.41501e+07	High	High
High	Q92616	eIF-2-alpha kinase activator GCN1 [OS=Homo sapiens]	0	43.693	6	10	13	10	1	2671	292.6	10	0	9.58021e+07	8.51842e+07	High	High
High	Q6ZT12-4	Isoform 4 of E3 ubiquitin-protein ligase UBR3 [OS=Homo sapiens]	0	43.228	7	10	14	10	1	1917	215.8	10	0	1.41603e+08	8.93107e+07	High	High
High	O43809	Cleavage and polyadenylation specificity factor subunit 5 [OS=Homo sapiens]	0	43.226	45	7	16	7	1	227	26.2	7	0	739618304	7.30051e+08	High	High
High	Q9HAU0-6	Isoform 6 of Pleckstrin homology domain-containing family A member 5 [OS=Homo sapiens]	0	43.132	12	12	18	12	1	1282	146.8	12	0	1.60077e+08	1.06602e+08	High	High
High	Q8IXH7	Negative elongation factor C/D [OS=Homo sapiens]	0	42.962	24	11	15	11	1	590	66.2	11	0	284844340	2.50559e+08	High	High
High	P54886	delta-1-pyrroline-5-carboxylate synthase [OS=Homo sapiens]	0	42.945	16	10	15	10	1	795	87.2	10	0	144460109	1.05849e+08	High	High
High	Q92538	Golgi-specific brefeldin A-resistance guanine nucleotide exchange factor 1 [OS=Homo sapiens]	0	42.923	8	12	19	12	1	1859	206.3	12	0	1.96671e+08	1.71054e+08	High	High
High	Q8IZH2-1	5'-3' exoribonuclease 1 [OS=Homo sapiens]	0	42.754	10	13	19	13	1	1706	194	13	0	297334455	5.62002e+08	High	High
High	P35527	Keratin, type I cytoskeletal 9 [OS=Homo sapiens]	0	42.748	23	9	14	8	1	623	62	9	0	226429056	1.34684e+08	High	High
High	Q04726	Transducin-like enhancer protein 3 [OS=Homo sapiens]	0	42.675	20	11	16	11	1	772	83.4	11	0	3.41998e+08	2.95606e+08	High	High
High	Q8N6H7	ADP-ribosylation factor GTPase-activating protein 2 [OS=Homo sapiens]	0	42.591	31	14	21	13	1	521	56.7	14	0	593175276	5.77918e+08	High	High
High	P52732	Kinesin-like protein KIF11 [OS=Homo sapiens]	0	42.563	14	9	12	9	1	1056	119.1	9	0	72038149	5.05508e+07	High	High
High	Q15637-5	Isoform 5 of Splicing factor 1 [OS=Homo sapiens]	0	42.492	18	8	15	8	1	673	71.7	8	0	6.93536e+08	8.93798e+08	High	High
High	P11388-4	Isoform 4 of DNA topoisomerase 2-alpha [OS=Homo sapiens]	0	42.273	8	12	15	7	1	1612	182.6	12	4	1.36239e+08	1.16687e+08	High	High
High	Q9UKV3-1	Apoptotic chromatin condensation inducer in the nucleus [OS=Homo sapiens]	0	42.235	14	14	18	14	1	1341	151.8	14	0	1.47962e+08	1.3995e+08	High	High
High	Q7Z434	Mitochondrial antiviral-signaling protein [OS=Homo sapiens]	0	42.126	25	9	11	9	1	540	56.5	9	0	2.01953e+08	4.15233e+08	High	High
High	Q9Y618-1	Nuclear receptor corepressor 2 [OS=Homo sapiens]	0	41.91	7	13	18	11	1	2525	274.6	13	0	9.14831e+07	1.30099e+08	High	High
High	P25054-1	Adenomatous polyposis coli protein [OS=Homo sapiens]	0	41.561	6	13	18	13	1	2843	311.5	13	0	2.92638e+07	4.10896e+07	High	High
High	Q8TEU7-4	Isoform 4 of Rap guanine nucleotide exchange factor 6 [OS=Homo sapiens]	0	41.544	11	12	14	10	1	1609	180.3	12	2	1.71128e+08	1.30521e+08	High	High
High	Q9NXV6	CDKN2A-interacting protein [OS=Homo sapiens]	0	41.473	28	13	19	13	1	580	61.1	13	0	381406169	2.41636e+08	High	High
High	Q86X55	Histone-arginine methyltransferase CARM1 [OS=Homo sapiens]	0	41.4	25	12	23	12	1	608	65.8	12	0	801561895	6.98205e+08	High	High
High	Q9NXR1-1	Nuclear distribution protein nudE homolog 1 [OS=Homo sapiens]	0	41.308	36	11	18	11	1	346	38.8	11	0	426486361	5.19054e+08	High	High
High	P35580-4	Isoform 4 of Myosin-10 [OS=Homo sapiens]	0	41.248	9	12	18	6	1	2007	232.4	12	0	1.17178e+08	9.13225e+07	High	High
High	Q9UJ41-1	Rab5 GDP/GTP exchange factor [OS=Homo sapiens]	0	41.232	20	11	16	11	1	708	79.3	11	0	272405357	3.89641e+08	High	High
High	Q5JTV8-3	Isoform 3 of Torsin-1A-interacting protein 1 [OS=Homo sapiens]	0	40.631	18	10	12	10	1	584	66.3	10	0	1.50406e+08	6.71379e+07	High	High
High	Q6W2J9-1	BCL-6 corepressor [OS=Homo sapiens]	0	40.575	8	9	12	9	1	1755	192.1	9	0	126573016	1.2353e+08	High	High
High	P07195	L-lactate dehydrogenase B chain [OS=Homo sapiens]	0	40.175	32	9	11	8	1	334	36.6	9	1	358059284	1.29023e+08	High	High
High	Q15323	Keratin, type I cuticular Ha1 [OS=Homo sapiens]	0	40.145	31	12	14	1	1	416	47.2	12	9	156698070	8.2112e+09	Not Found	High
High	O14976	Cyclin-G-associated kinase [OS=Homo sapiens]	0	40.124	9	9	12	9	1	1311	143.1	9	0	106900491	2.35133e+08	High	High
High	P51617	interleukin-1 receptor-associated kinase 1 [OS=Homo sapiens]	0	40.059	15	6	9	6	1	712	76.5	6	0	1.2862e+08	1.10135e+08	High	High
High	Q9UNZ2-5	Isoform 3 of NSFL1 cofactor p47 [OS=Homo sapiens]	0	39.965	30	9	13	9	1	372	40.8	9	0	496963034	2.76056e+08	High	High
High	P49756-1	RNA-binding protein 25 [OS=Homo sapiens]	0	39.864	20	12	16	12	1	843	100.1	12	0	1.73414e+08	1.30615e+08	High	High
High	Q96T51	RUN and FYVE domain-containing protein 1 [OS=Homo sapiens]	0	39.569	22	12	17	12	1	708	79.8	12	0	256622463	2.43276e+08	High	High
High	Q14103-2	Isoform 2 of Heterogeneous nuclear ribonucleoprotein D0 [OS=Homo sapiens]	0	39.538	30	11	18	1	1	336	36.2	11	0	8545738		High	Not Found
High	O75643-1	U5 small nuclear ribonucleoprotein 200 kDa helicase [OS=Homo sapiens]	0	39.261	6	9	13	9	1	2136	244.4	9	0	221584089	1.80895e+08	High	High
High	Q99569	Plakophilin-4 [OS=Homo sapiens]	0	39.115	13	9	12	9	1	1192	131.8	9	0	120567308	1.63029e+08	High	High
High	Q99816	tumor susceptibility gene 101 protein [OS=Homo sapiens]	0	39.115	33	10	16	10	1	390	43.9	10	0	557368700	4.69442e+08	High	High
High	Q16513	Serine/threonine-protein kinase N2 [OS=Homo sapiens]	0	39.034	16	12	15	12	1	984	112	12	0	2.07706e+08	1.59802e+08	High	High
High	Q5T5U3	rho GTPase-activating protein 21 [OS=Homo sapiens]	0	39.026	8	13	15	13	1	1957	217.2	13	0	1.37949e+08	8.83749e+07	High	High
High	Q14677-3	Isoform 3 of Clathrin interactor 1 [OS=Homo sapiens]	0	38.696	17	9	15	9	1	643	70.3	9	0	97037102	1.35991e+08	High	High
High	P08195-4	Isoform 4 of 4F2 cell-surface antigen heavy chain [OS=Homo sapiens]	0	38.636	18	9	15	9	1	661	71.1	9	0	378221129	3.02208e+08	High	High
High	O43852-3	Isoform 3 of Calumenin [OS=Homo sapiens]	0	38.593	33	11	18	11	1	323	38	11	0	6.20117e+08	6.42157e+08	High	High
High	Q13177	Serine/threonine-protein kinase PAK 2 [OS=Homo sapiens]	0	38.328	21	7	10	6	1	524	58	7	1	200025635	2.0035e+08	High	High
High	Q15942	Zyxin [OS=Homo sapiens]	0	38.257	21	7	12	7	1	572	61.2	7	0	195948804	2.81275e+08	High	High
High	Q8IUD2-1	ELKS/Rab6-interacting/CAST family member 1 [OS=Homo sapiens]	0	38.212	12	12	13	12	1	1116	128	12	0	80730770	8.23569e+07	High	High
High	Q9UHB6	LIM domain and actin-binding protein 1 [OS=Homo sapiens]	0	38.18	18	11	14	11	1	759	85.2	11	0	1.21872e+08	1.09691e+08	High	High
High	Q9HCC0-1	Methylcrotonoyl-CoA carboxylase beta chain, mitochondrial [OS=Homo sapiens]	0	38.04	26	7	11	7	1	563	61.3	7	0	7.70534e+07	6.75823e+07	High	High
High	Q96KR1	Zinc finger RNA-binding protein [OS=Homo sapiens]	0	38.006	12	8	12	8	1	1074	116.9	8	0	76153162	9.55875e+07	High	High
High	Q8WVV9	Heterogeneous nuclear ribonucleoprotein L-like [OS=Homo sapiens]	0	37.978	24	10	15	9	1	542	60	10	1	170868299	1.55644e+08	High	High
High	Q5T5P2-1	Sickle tail protein homolog [OS=Homo sapiens]	0	37.948	7	10	13	10	1	1943	214	10	0	89081346	7.60529e+07	High	High
High	Q4KMP7	TBC1 domain family member 10B [OS=Homo sapiens]	0	37.944	18	9	11	9	1	808	87.1	9	0	163444565	1.70714e+08	High	High
High	Q15075	Early endosome antigen 1 [OS=Homo sapiens]	0	37.596	10	12	15	12	1	1411	162.4	12	0	7.35327e+07	4.76491e+07	High	High
High	Q96FW1	Ubiquitin thioesterase otub1 [OS=Homo sapiens]	0	37.322	44	9	12	9	1	271	31.3	9	0	618997221	4.51786e+08	High	High
High	P46013	Proliferation marker protein Ki-67 [OS=Homo sapiens]	0	37.21	5	10	14	10	1	3256	358.5	10	0	5.98561e+07	7.49635e+07	High	High
High	Q9UHD8-1	Septin-9 [OS=Homo sapiens]	0	37.076	19	10	18	10	1	586	65.4	10	0	3.01075e+08	2.92412e+08	High	High
High	P46063	ATP-dependent DNA helicase Q1 [OS=Homo sapiens]	0	37.022	18	9	13	8	1	649	73.4	9	0	1.06564e+08	7.33484e+07	High	High
High	Q9NVW2	E3 ubiquitin-protein ligase RLIM [OS=Homo sapiens]	0	36.943	16	6	9	6	1	624	68.5	6	0	3.0401e+07	2.48751e+07	High	High
High	P80723	Brain acid soluble protein 1 [OS=Homo sapiens]	0	36.862	53	7	12	7	1	227	22.7	7	0	96196560	1.1533e+08	High	High
High	Q9UKG1	DCC-interacting protein 13-alpha [OS=Homo sapiens]	0	36.86	18	8	13	8	1	709	79.6	8	0	93424522	8.26333e+07	High	High
High	Q92804-1	TATA-binding protein-associated factor 2N [OS=Homo sapiens]	0	36.747	20	7	13	6	1	592	61.8	7	0	2.8568e+08	2.54806e+08	High	High
High	O14964	Hepatocyte growth factor-regulated tyrosine kinase substrate [OS=Homo sapiens]	0	36.727	13	9	16	9	1	777	86.1	9	0	292323894	2.50046e+08	High	High
High	O43491-1	band 4.1-like protein 2 [OS=Homo sapiens]	0	36.499	14	11	16	11	1	1005	112.5	11	0	1.38488e+08	1.30044e+08	High	High
High	Q92764	Keratin, type I cuticular Ha5 [OS=Homo sapiens]	0	36.4	15	8	12	1	1	455	50.3	8	0		9.50279e+06	Not Found	High
High	Q29RF7-1	Sister chromatid cohesion protein PDS5 homolog A [OS=Homo sapiens]	0	36.273	10	9	11	7	1	1337	150.7	9	0	70619366	5.13973e+07	High	High
High	P26196	Probable ATP-dependent RNA helicase DDX6 [OS=Homo sapiens]	0	36.166	24	9	14	9	1	483	54.4	9	0	193903959	2.17827e+08	High	High
High	Q8WXF1	Paraspeckle component 1 [OS=Homo sapiens]	0	36.137	28	12	20	12	1	523	58.7	12	0	1129548551	9.39507e+08	High	High
High	Q14004-1	Cyclin-dependent kinase 13 [OS=Homo sapiens]	0	36.049	6	7	12	4	1	1512	164.8	7	0	3.03559e+07	2.58809e+07	High	High
High	P16989-2	Isoform 2 of Y-box-binding protein 3 [OS=Homo sapiens]	0	35.973	39	6	8	3	1	303	31.9	6	0	78376080	1.18444e+08	High	High
High	Q6R327-3	Isoform 3 of Rapamycin-insensitive companion of mTOR [OS=Homo sapiens]	0	35.94	7	9	13	9	1	1732	194.9	9	0	1.0699e+08	7.38592e+07	High	High
High	Q7Z2W4	zinc finger CCCH-type antiviral protein 1 [OS=Homo sapiens]	0	35.847	17	11	14	11	1	902	101.4	11	0	1.40928e+08	1.1468e+08	High	High
High	A5YKK6	CCR4-NOT transcription complex subunit 1 [OS=Homo sapiens]	0	35.839	5	10	13	10	1	2376	266.8	10	0	8.42035e+07	9.84961e+07	High	High
High	O43719	HIV Tat-specific factor 1 [OS=Homo sapiens]	0	35.817	16	11	17	11	1	755	85.8	11	0	220028291	1.42841e+08	High	High
High	P48643	T-complex protein 1 subunit epsilon [OS=Homo sapiens]	0	35.576	21	7	9	7	1	541	59.6	7	0	113020793	9.34645e+07	High	High
High	Q5JRA6-1	Melanoma inhibitory activity protein 3 [OS=Homo sapiens]	0	35.498	7	8	12	8	1	1907	213.6	8	0	26048111	3.83925e+07	High	High
High	Q15654-1	thyroid receptor-interacting protein 6 [OS=Homo sapiens]	0	35.33	33	8	9	8	1	476	50.3	8	0	134557292	2.13635e+08	High	High
High	O14617-5	Isoform 5 of AP-3 complex subunit delta-1 [OS=Homo sapiens]	0	35.281	9	8	9	8	1	1215	136.6	8	0	88152632	9.60742e+07	High	High
High	Q9C0B1-1	alpha-ketoglutarate-dependent dioxygenase FTO [OS=Homo sapiens]	0	35.229	17	6	11	6	1	505	58.2	6	0	164420191	1.52389e+08	High	High
High	P52209	6-phosphogluconate dehydrogenase, decarboxylating [OS=Homo sapiens]	0	35.073	20	6	11	6	1	483	53.1	6	0	126960485	1.59496e+08	High	High
High	Q04864	Proto-oncogene c-Rel [OS=Homo sapiens]	0	35.072	19	9	13	8	1	619	68.5	9	1	1.93869e+08	1.94003e+08	High	High
High	Q9H6S3	epidermal growth factor receptor kinase substrate 8-like protein 2 [OS=Homo sapiens]	0	35.013	14	7	10	7	1	715	80.6	7	0	208011085	1.5058e+08	High	High
High	Q8WWI1	LIM domain only protein 7 [OS=Homo sapiens]	0	34.977	6	9	10	9	1	1683	192.6	9	0	8.98704e+07	1.10636e+08	High	High
High	P33993-1	DNA replication licensing factor MCM7 [OS=Homo sapiens]	0	34.955	19	9	11	9	1	719	81.3	9	0	116342047	9.07877e+07	High	High
High	Q14444-1	Caprin-1 [OS=Homo sapiens]	0	34.952	15	13	19	13	1	709	78.3	13	0	825926182	5.82186e+08	High	High
High	O94973-2	Isoform 2 of AP-2 complex subunit alpha-2 [OS=Homo sapiens]	0	34.951	15	9	13	4	1	940	104	9	3	1.35694e+08	1.20223e+08	High	High
High	Q96S55-1	ATPase WRNIP1 [OS=Homo sapiens]	0	34.798	17	9	14	9	1	665	72.1	9	0	106269860	1.14908e+08	High	High
High	Q14151	scaffold attachment factor B2 [OS=Homo sapiens]	0	34.758	11	10	13	5	1	953	107.4	10	0	5.00295e+07	3.7034e+07	High	High
High	Q9BQ52-1	Zinc phosphodiesterase ELAC protein 2 [OS=Homo sapiens]	0	34.751	17	8	10	8	1	826	92.2	8	0	1.0691e+08	5.99385e+07	High	High
High	P56270-2	Isoform 2 of Myc-associated zinc finger protein [OS=Homo sapiens]	0	34.703	18	7	13	6	1	493	51	7	2	5.47289e+07	4.40079e+07	High	High
High	P18615-3	Isoform 2 of Negative elongation factor E [OS=Homo sapiens]	0	34.642	26	6	11	6	1	387	43.9	6	0	607138912	3.24833e+08	High	High
High	O43164	E3 ubiquitin-protein ligase Praja-2 [OS=Homo sapiens]	0	34.611	12	6	10	6	1	708	78.2	6	0	7.1781e+07	1.28539e+08	High	High
High	Q9UIA9	exportin-7 [OS=Homo sapiens]	0	34.607	14	9	13	9	1	1087	123.8	9	0	90559700	1.15455e+08	High	High
High	P50454	Serpin H1 [OS=Homo sapiens]	0	34.405	27	6	11	6	1	418	46.4	6	0	318569194	2.60804e+08	High	High
High	A0MZ66-3	Isoform 3 of Shootin-1 [OS=Homo sapiens]	0	34.362	20	10	15	10	1	649	73.6	10	0	216646658	2.30242e+08	High	High
High	Q14697-1	Neutral alpha-glucosidase AB [OS=Homo sapiens]	0	34.268	14	8	10	8	1	944	106.8	8	0	89912464	6.30158e+07	High	High
High	Q04695	Keratin, type I cytoskeletal 17 [OS=Homo sapiens]	0	34.206	28	11	15	6	1	432	48.1	11	0	127906640	1.03569e+08	High	High
High	Q9H910-3	Isoform 3 of Jupiter microtubule associated homolog 2 [OS=Homo sapiens]	0	34.139	67	11	20	11	1	218	23	11	0	8.96647e+08	8.05136e+08	High	High
High	P68032	Actin, alpha cardiac muscle 1 [OS=Homo sapiens]	0	34.131	25	9	14	1	1	377	42	9	0	39130460	1.49525e+07	High	High
High	P55036-1	26S proteasome non-ATPase regulatory subunit 4 [OS=Homo sapiens]	0	34.121	36	9	14	9	1	377	40.7	9	0	43342363714	3.66205e+10	High	High
High	Q96T88-2	Isoform 2 of E3 ubiquitin-protein ligase UHRF1 [OS=Homo sapiens]	0	34.045	13	10	15	10	1	806	91.1	10	0	1.99624e+08	2.28669e+08	High	High
High	Q9BYJ9-1	YTH domain-containing family protein 1 [OS=Homo sapiens]	0	33.806	25	9	13	5	1	559	60.8	9	2	139889497	1.00421e+08	High	High
High	P16383-1	GC-rich sequence DNA-binding factor 2 [OS=Homo sapiens]	0	33.691	15	8	13	8	1	781	89.3	8	0	7.91211e+07	6.94833e+07	High	High
High	Q14241	Elongin-A [OS=Homo sapiens]	0	33.68	16	11	18	11	1	798	89.9	11	0	1.59851e+08	1.49e+08	High	High
High	Q92598-4	Isoform 4 of Heat shock protein 105 kDa [OS=Homo sapiens]	0	33.556	13	8	11	7	1	860	97.4	8	1	1.76882e+08	1.73914e+08	High	High
High	P98170	E3 ubiquitin-protein ligase XIAP [OS=Homo sapiens]	0	33.439	24	8	11	8	1	497	56.6	8	0	205900253	1.58081e+08	High	High
High	Q01804-1	OTU domain-containing protein 4 [OS=Homo sapiens]	0	33.384	6	6	9	6	1	1114	124	6	0	75848280	6.60821e+07	High	High
High	P50747	biotin--protein ligase [OS=Homo sapiens]	0	33.35	18	10	13	10	1	726	80.7	10	0	230376034	1.91495e+08	High	High
High	Q7Z333-4	Isoform 4 of Probable helicase senataxin [OS=Homo sapiens]	0	33.333	5	11	14	11	1	2706	306.1	11	0	1.06535e+08	6.78393e+07	High	High
High	Q96EP0-1	E3 ubiquitin-protein ligase RNF31 [OS=Homo sapiens]	0	33.238	16	10	13	10	1	1072	119.6	10	0	6.25936e+07	6.63509e+07	High	High
High	Q6GQQ9-1	OTU domain-containing protein 7B [OS=Homo sapiens]	0	33.219	19	11	15	11	1	843	92.5	11	0	2.20641e+08	9.68375e+07	High	High
High	O15231-3	Isoform 3 of Zinc finger protein 185 [OS=Homo sapiens]	0	33.043	15	8	10	8	1	690	73.6	8	0	3.9115e+07	5.81747e+07	High	High
High	Q68CZ2-1	Tensin-3 [OS=Homo sapiens]	0	32.942	11	8	8	8	1	1445	155.2	8	0	223627492	1.51274e+08	High	High
High	Q9H3P2-1	Negative elongation factor A [OS=Homo sapiens]	0	32.782	18	7	10	7	1	528	57.2	7	0	222624111	1.84941e+08	High	High
High	Q8NCA5	protein FAM98A [OS=Homo sapiens]	0	32.599	27	7	9	7	1	519	55.4	7	0	157491680	1.40681e+08	High	High
High	Q9NYV4-1	Cyclin-dependent kinase 12 [OS=Homo sapiens]	0	32.586	8	9	12	6	1	1490	164.1	9	3	1.28215e+08	9.60869e+07	High	High
High	Q9Y2J2-4	Isoform 4 of Band 4.1-like protein 3 [OS=Homo sapiens]	0	32.561	8	6	11	5	1	883	98.4	6	1	117850177	1.16288e+08	High	High
High	Q96AE4-2	Isoform 2 of Far upstream element-binding protein 1 [OS=Homo sapiens]	0	32.383	17	9	15	8	1	653	68.6	9	1	278214324	2.5047e+08	High	High
High	Q14525	Keratin, type I cuticular Ha3-II [OS=Homo sapiens]	0	32.325	26	11	12	2	1	404	46.2	11	0		1.53564e+08	Not Found	High
High	O15355	Protein phosphatase 1G [OS=Homo sapiens]	0	32.265	21	7	11	7	1	546	59.2	7	0	7.50827e+07	6.75347e+07	High	High
High	Q3V6T2-1	Girdin [OS=Homo sapiens]	0	32.153	7	12	17	12	1	1871	215.9	12	0	90073651	8.72642e+07	High	High
High	O00443	phosphatidylinositol 4-phosphate 3-kinase C2 domain-containing subunit alpha [OS=Homo sapiens]	0	32.124	7	11	13	11	1	1686	190.6	11	0	218617975	1.45927e+08	High	High
High	Q9Y5V3-2	Isoform 2 of Melanoma-associated antigen D1 [OS=Homo sapiens]	0	32.123	11	7	12	6	1	834	91.9	7	0	6.03939e+07	7.41818e+07	High	High
High	Q9Y450-1	HBS1-like protein [OS=Homo sapiens]	0	31.927	25	9	13	9	1	684	75.4	9	0	97006321	9.61546e+07	High	High
High	Q7Z417	Nuclear fragile X mental retardation-interacting protein 2 [OS=Homo sapiens]	0	31.904	13	6	10	6	1	695	76.1	6	0	42130140	2.09701e+07	High	High
High	O00203-1	AP-3 complex subunit beta-1 [OS=Homo sapiens]	0	31.678	10	9	13	9	1	1094	121.2	9	0	1.36321e+08	1.26539e+08	High	High
High	P17987	T-complex protein 1 subunit alpha [OS=Homo sapiens]	0	31.601	27	10	14	10	1	556	60.3	10	0	147487936	5.25998e+07	High	High
High	Q9P2N5	RNA-binding protein 27 [OS=Homo sapiens]	0	31.552	11	8	10	7	1	1060	118.6	8	0	1.13983e+08	1.29221e+08	High	High
High	Q96GX5-1	Serine/threonine-protein kinase greatwall [OS=Homo sapiens]	0	31.543	12	8	12	7	1	879	97.3	8	1	1.60551e+08	1.64796e+08	High	High
High	Q96DT7	Zinc finger and BTB domain-containing protein 10 [OS=Homo sapiens]	0	31.208	12	8	12	8	1	871	94.8	8	0	194327282	1.93293e+08	High	High
High	Q9UKE5-1	Traf2 and NCK-interacting protein kinase [OS=Homo sapiens]	0	31.058	8	9	12	4	1	1360	154.8	9	0	3.22715e+06	3.28567e+06	High	High
High	Q8N6T3-2	Isoform 2 of ADP-ribosylation factor GTPase-activating protein 1 [OS=Homo sapiens]	0	30.951	22	6	9	6	1	414	45.6	6	0	9.77751e+07	8.54583e+07	High	High
High	Q8WXH0-2	Isoform 2 of Nesprin-2 [OS=Homo sapiens]	0	30.939	2	10	11	10	1	6907	798.4	10	0	51752669	3.60904e+07	High	High
High	Q7Z739	YTH domain-containing family protein 3 [OS=Homo sapiens]	0	30.814	15	7	11	3	1	585	63.8	7	0	11313125	1.02996e+07	High	High
High	P15927-3	Isoform 3 of Replication protein A 32 kDa subunit [OS=Homo sapiens]	0	30.714	27	6	12	6	1	358	38.8	6	0	370949201	3.78914e+08	High	High
High	Q9NZL4-3	Isoform 3 of Hsp70-binding protein 1 [OS=Homo sapiens]	0	30.707	34	8	10	8	1	405	44.5	8	0	231009489	1.48285e+08	High	High
High	Q9UGU0	Transcription factor 20 [OS=Homo sapiens]	0	30.659	7	8	10	8	1	1960	211.6	8	0	2.48916e+07	4.77727e+07	High	High
High	Q9BYW2	Histone-lysine N-methyltransferase SETD2 [OS=Homo sapiens]	0	30.618	4	9	10	9	1	2564	287.4	9	0	6.91683e+07	5.3955e+07	High	High
High	P34932	Heat shock 70 kDa protein 4 [OS=Homo sapiens]	0	30.605	13	9	12	9	1	840	94.3	9	0	203378981	1.29367e+08	High	High
High	P62826	GTP-binding nuclear protein RAN [OS=Homo sapiens]	0	30.604	40	8	11	8	1	216	24.4	8	0	634274615	2.02994e+08	High	High
High	Q12756-2	Isoform 2 of Kinesin-like protein KIF1A [OS=Homo sapiens]	0	30.535	5	8	11	3	1	1799	202.8	8	0	4.05718e+06	3.63601e+06	High	High
High	P30519	Heme oxygenase 2 [OS=Homo sapiens]	0	30.523	31	6	8	6	1	316	36	6	0	177183946	1.15177e+08	High	High
High	Q15796-1	Mothers against decapentaplegic homolog 2 [OS=Homo sapiens]	0	30.519	19	7	10	3	1	467	52.3	7	4	265908200	2.81616e+08	High	High
High	P63104-1	14-3-3 protein zeta/delta [OS=Homo sapiens]	0	30.496	37	7	10	5	1	245	27.7	7	2	247314899	1.03399e+08	High	High
High	Q15003	Condensin complex subunit 2 [OS=Homo sapiens]	0	30.488	10	5	8	5	1	741	82.5	5	0	50662173	5.43252e+07	High	High
High	O75369-8	Isoform 8 of Filamin-B [OS=Homo sapiens]	0	30.417	4	8	14	1	1	2633	281.5	8	0			Not Found	High
High	P07814	Bifunctional glutamate/proline--tRNA ligase [OS=Homo sapiens]	0	30.382	8	10	11	10	1	1512	170.5	10	0	138221767	1.42384e+08	High	High
High	Q53EL6-1	Programmed cell death protein 4 [OS=Homo sapiens]	0	30.285	26	9	13	9	1	469	51.7	9	0	729284652	6.10618e+08	High	High
High	P09884	DNA polymerase alpha catalytic subunit [OS=Homo sapiens]	0	30.164	11	9	11	9	1	1462	165.8	9	0	120668141	1.19737e+08	High	High
High	P06733-1	alpha-enolase [OS=Homo sapiens]	0	30.131	25	7	9	7	1	434	47.1	7	0	357563976	1.24536e+08	High	High
High	P55060-1	Exportin-2 [OS=Homo sapiens]	0	30.058	13	9	13	9	1	971	110.3	9	0	134910489	1.05384e+08	High	High
High	Q15459	splicing factor 3A subunit 1 [OS=Homo sapiens]	0	30.005	13	10	14	10	1	793	88.8	10	0	1.35054e+08	9.2625e+07	High	High
High	P54725-1	UV excision repair protein RAD23 homolog A [OS=Homo sapiens]	0	29.958	33	8	13	7	1	363	39.6	8	0	2.58365e+08	2.78391e+08	High	High
High	Q7Z5L9-1	Interferon regulatory factor 2-binding protein 2 [OS=Homo sapiens]	0	29.947	20	7	11	6	1	587	61	7	1	7910818	4.44831e+07	High	High
High	P26368	Splicing factor U2AF 65 kDa subunit [OS=Homo sapiens]	0	29.893	20	6	7	6	1	475	53.5	6	0	37811832	7.93317e+06	High	High
High	Q8TB72-1	pumilio homolog 2 [OS=Homo sapiens]	0	29.889	10	9	13	4	1	1066	114.1	9	0		2.7976e+07	High	High
High	Q7L576-1	cytoplasmic FMR1-interacting protein 1 [OS=Homo sapiens]	0	29.668	9	9	11	2	1	1253	145.1	9	6	3.15628e+07	4.86763e+07	High	High
High	Q5VYK3	Proteasome-associated protein ECM29 homolog [OS=Homo sapiens]	0	29.662	6	6	8	6	1	1845	204.2	6	0	21136726	2.69503e+07	High	High
High	O60216	Double-strand-break repair protein rad21 homolog [OS=Homo sapiens]	0	29.603	16	8	11	8	1	631	71.6	8	0	5.77223e+08	1.30262e+09	High	High
High	O94804	Serine/threonine-protein kinase 10 [OS=Homo sapiens]	0	29.484	10	9	10	7	1	968	112.1	9	0	32702.2	8.54565e+06	High	High
High	Q9H0D6-1	5'-3' exoribonuclease 2 [OS=Homo sapiens]	0	29.438	10	8	12	8	1	950	108.5	8	0	73753669	8.9472e+07	High	High
High	Q8WX93-1	palladin [OS=Homo sapiens]	0	29.39	8	9	14	9	1	1383	150.5	9	0	1.14681e+08	1.08528e+08	High	High
High	Q8WWK9-1	Cytoskeleton-associated protein 2 [OS=Homo sapiens]	0	29.175	18	11	17	11	1	683	76.9	11	0	1.68575e+08	1.24578e+08	High	High
High	P84022	Mothers against decapentaplegic homolog 3 [OS=Homo sapiens]	0	29.116	21	7	13	3	1	425	48.1	7	0	65510336	6.32784e+07	High	High
High	Q00653-1	Nuclear factor NF-kappa-B p100 subunit [OS=Homo sapiens]	0	29.106	11	7	10	6	1	900	96.7	7	0	6.79215e+07	5.89923e+07	High	High
High	O43747-2	Isoform 2 of AP-1 complex subunit gamma-1 [OS=Homo sapiens]	0	28.857	12	6	10	6	1	825	91.7	6	0	3.48568e+07	4.16632e+07	High	High
High	Q9C0D5	Protein TANC1 [OS=Homo sapiens]	0	28.845	7	7	9	7	1	1861	202.1	7	0	5.8502e+07	2.35099e+07	High	High
High	O60563	Cyclin-T1 [OS=Homo sapiens]	0	28.803	12	7	8	7	1	726	80.6	7	0	54251616	4.91997e+07	High	High
High	P16298-4	Isoform 4 of Serine/threonine-protein phosphatase 2B catalytic subunit beta isoform [OS=Homo sapiens]	0	28.75	24	8	11	3	1	525	59.1	8	0		6.96629e+06	High	High
High	Q14498-1	RNA-binding protein 39 [OS=Homo sapiens]	0	28.562	15	6	12	6	1	530	59.3	6	0	230442218	2.02026e+08	High	High
High	P51532-1	Transcription activator BRG1 [OS=Homo sapiens]	0	28.542	6	9	9	8	1	1647	184.5	9	1	5.98763e+07	6.91835e+07	High	High
High	O15047	Histone-lysine N-methyltransferase SETD1A [OS=Homo sapiens]	0	28.475	8	8	11	7	1	1707	185.9	8	1	119804299	1.11237e+08	High	High
High	P41567	eukaryotic translation initiation factor 1 [OS=Homo sapiens]	0	28.428	30	5	8	5	1	113	12.7	5	0	319271914	2.60675e+08	High	High
High	Q6PJT7-2	Isoform 2 of Zinc finger CCCH domain-containing protein 14 [OS=Homo sapiens]	0	28.37	16	8	10	8	1	735	82.8	8	0	88332042	7.79199e+07	High	High
High	P54578	Ubiquitin carboxyl-terminal hydrolase 14 [OS=Homo sapiens]	0	28.329	21	8	8	8	1	494	56	8	0	6.51256e+07	7.47552e+07	High	High
High	Q27J81	Inverted formin-2 [OS=Homo sapiens]	0	28.293	9	6	8	6	1	1249	135.5	6	0	3.66052e+07	3.15098e+07	High	High
High	P29966	Myristoylated alanine-rich C-kinase substrate [OS=Homo sapiens]	0	28.253	29	5	9	5	1	332	31.5	5	0	120551402	9.13469e+07	High	High
High	Q9NZT2-1	opioid growth factor receptor [OS=Homo sapiens]	0	28.251	11	6	8	6	1	677	73.3	6	0	6.28896e+07	6.60423e+07	High	High
High	Q9UMX0-1	Ubiquilin-1 [OS=Homo sapiens]	0	28.195	18	6	9	3	1	589	62.5	6	3	77458587	1.75427e+08	High	High
High	Q6ZVM7	TOM1-like protein 2 [OS=Homo sapiens]	0	28.086	20	6	8	6	1	507	55.5	6	0	134874040	1.31649e+08	High	High
High	O75391	Sperm-associated antigen 7 [OS=Homo sapiens]	0	28.078	44	7	10	7	1	227	26	7	0	343888814	2.63784e+08	High	High
High	Q9P0J7	E3 ubiquitin-protein ligase KCMF1 [OS=Homo sapiens]	0	27.696	13	4	8	4	1	381	41.9	4	0	9.23194e+07	8.82306e+07	High	High
High	Q9UIC8-2	Isoform 2 of Leucine carboxyl methyltransferase 1 [OS=Homo sapiens]	0	27.627	28	8	10	8	1	357	41.1	8	0	317248734	2.39264e+08	High	High
High	Q66K14-1	TBC1 domain family member 9B [OS=Homo sapiens]	0	27.534	9	10	12	8	1	1250	140.4	10	1	1.21623e+08	1.18979e+08	High	High
High	Q8TF05	Serine/threonine-protein phosphatase 4 regulatory subunit 1 [OS=Homo sapiens]	0	27.38	8	5	6	5	1	950	106.9	5	0	55021234	5.61858e+07	High	High
High	Q86UK7-1	E3 ubiquitin-protein ligase ZNF598 [OS=Homo sapiens]	0	27.296	10	9	11	9	1	904	98.6	9	0	5.96456e+07	8.18786e+07	High	High
High	Q96EP5	DAZ-associated protein 1 [OS=Homo sapiens]	0	27.279	32	8	13	8	1	407	43.4	8	0	442176512	5.3071e+08	High	High
High	P04406-1	glyceraldehyde-3-phosphate dehydrogenase [OS=Homo sapiens]	0	27.04	28	5	7	5	1	335	36	5	0	414187920	2.86319e+08	High	High
High	Q5UIP0	Telomere-associated protein RIF1 [OS=Homo sapiens]	0	26.947	4	8	10	8	1	2472	274.3	8	0	1.15161e+07	1.67059e+07	High	High
High	Q8WW12	PEST proteolytic signal-containing nuclear protein [OS=Homo sapiens]	0	26.91	39	6	12	6	1	178	18.9	6	0	260449570	3.14691e+08	High	High
High	Q9UHY1	Nuclear receptor-binding protein [OS=Homo sapiens]	0	26.78	17	5	8	5	1	535	59.8	5	0	85797986	1.11142e+08	High	High
High	Q9Y4D8-1	Probable E3 ubiquitin-protein ligase HECTD4 [OS=Homo sapiens]	0	26.757	2	6	8	6	1	3996	439.1	6	0	68816686	4.88733e+07	High	High
High	Q9Y4K3	TNF receptor-associated factor 6 [OS=Homo sapiens]	0	26.719	20	7	12	7	1	522	59.5	7	0	72062627	5.03416e+07	High	High
High	O95155-4	Isoform 4 of Ubiquitin conjugation factor E4 B [OS=Homo sapiens]	0	26.717	8	7	11	7	1	1353	151.5	7	0	97355141	6.95339e+07	High	High
High	Q8TD19	Serine/threonine-protein kinase Nek9 [OS=Homo sapiens]	0	26.682	11	6	6	6	1	979	107.1	6	0	2.79893e+06	4.00014e+06	Peak Found	High
High	Q9NQT8	Kinesin-like protein KIF13B [OS=Homo sapiens]	0	26.63	6	8	12	3	1	1826	202.7	8	4	7.60226e+07	6.75816e+07	High	High
High	O60333-2	Isoform 2 of Kinesin-like protein KIF1B [OS=Homo sapiens]	0	26.622	5	8	12	3	1	1770	199.1	8	3	1.61164e+08	9.30033e+07	High	High
High	P56537-1	eukaryotic translation initiation factor 6 [OS=Homo sapiens]	0	26.618	47	5	10	5	1	245	26.6	5	0	1059570544	1.02698e+09	High	High
High	Q15233	Non-POU domain-containing octamer-binding protein [OS=Homo sapiens]	0	26.485	19	8	13	7	1	471	54.2	8	0	124671961	7.12077e+07	High	High
High	Q96F07	Cytoplasmic FMR1-interacting protein 2 [OS=Homo sapiens]	0	26.453	8	8	9	1	1	1278	148.3	8	0			High	Not Found
High	O95232-1	Luc7-like protein 3 [OS=Homo sapiens]	0	26.373	22	7	10	7	1	432	51.4	7	0	7.96138e+07	5.57856e+07	High	High
High	Q16836-2	Isoform 2 of Hydroxyacyl-coenzyme A dehydrogenase, mitochondrial [OS=Homo sapiens]	0	26.215	28	7	9	7	1	390	42.1	7	0	170910380	1.1429e+08	High	High
High	Q9UBV8	Peflin [OS=Homo sapiens]	0	26.177	32	6	10	6	1	284	30.4	6	0	240231398	2.5359e+08	High	High
High	P57740	Nuclear pore complex protein Nup107 [OS=Homo sapiens]	0	26.11	10	5	8	5	1	925	106.3	5	0	42934089	3.71942e+07	High	High
High	Q9P2P5	E3 ubiquitin-protein ligase HECW2 [OS=Homo sapiens]	0	25.991	7	9	13	8	1	1572	175.7	9	1	67624772	5.11663e+07	High	High
High	Q09472	Histone acetyltransferase p300 [OS=Homo sapiens]	0	25.957	3	9	16	1	1	2414	264	9	0	3.77679e+06	3.24557e+06	High	High
High	Q9BZZ5-4	Apoptosis inhibitor 5 [OS=Homo sapiens]	0	25.929	15	5	8	5	1	524	59	5	0	1.07425e+08	8.15686e+07	High	High
High	Q9UGI8	Testin [OS=Homo sapiens]	0	25.842	26	8	10	8	1	421	48	8	0	4.9108e+07	5.62748e+07	High	High
High	O60566-3	Isoform 3 of Mitotic checkpoint serine/threonine-protein kinase BUB1 beta [OS=Homo sapiens]	0	25.739	8	5	5	5	1	1064	121.3	5	0	2.53087e+07	1.39651e+07	High	High
High	Q9NRN7	L-aminoadipate-semialdehyde dehydrogenase-phosphopantetheinyl transferase [OS=Homo sapiens]	0	25.738	20	5	7	5	1	309	35.8	5	0	182580121	1.41257e+08	High	High
High	Q8WXI9	Transcriptional repressor p66-beta [OS=Homo sapiens]	0	25.685	16	7	10	6	1	593	65.2	7	1	97460537	7.753e+07	High	High
High	P06748	Nucleophosmin [OS=Homo sapiens]	0	25.656	24	6	10	6	1	294	32.6	6	0	598043382	4.25929e+08	High	High
High	P82979	SAP domain-containing ribonucleoprotein [OS=Homo sapiens]	0	25.632	30	6	9	6	1	210	23.7	6	0	429468364	3.4239e+08	High	High
High	Q9NR28-1	Diablo homolog, mitochondrial [OS=Homo sapiens]	0	25.605	43	5	8	5	1	239	27.1	5	0	1.48075e+08	1.16834e+08	High	High
High	Q9H0B6	Kinesin light chain 2 [OS=Homo sapiens]	0	25.578	16	6	8	5	1	622	68.9	6	0	3.9735e+07	2.23928e+07	High	High
High	Q99759-2	Isoform 2 of Mitogen-activated protein kinase kinase kinase 3 [OS=Homo sapiens]	0	25.573	14	8	10	8	1	657	74	8	0	1.10171e+08	1.16656e+08	High	High
High	Q2M2I8-1	AP2-associated protein kinase 1 [OS=Homo sapiens]	0	25.542	9	5	8	5	1	961	103.8	5	0	116222678	1.024e+08	High	High
High	P20700	Lamin-B1 [OS=Homo sapiens]	0	25.53	14	7	10	6	1	586	66.4	7	0	100437754	9.89172e+07	High	High
High	Q14847-2	Isoform 2 of LIM and SH3 domain protein 1 [OS=Homo sapiens]	0	25.521	21	7	11	7	1	323	36	7	0	1.90499e+08	1.95365e+08	High	High
High	P43487	Ran-specific GTPase-activating protein [OS=Homo sapiens]	0	25.42	31	6	9	2	1	201	23.3	6	4	5.26195e+08	7.32218e+08	High	High
High	Q8IYB5	Stromal membrane-associated protein 1 [OS=Homo sapiens]	0	25.349	16	7	8	7	1	467	50.4	7	0	7.90267e+07	6.97401e+07	High	High
High	Q05682-1	Caldesmon [OS=Homo sapiens]	0	25.259	10	8	10	8	1	793	93.2	8	0	109026474	8.81107e+07	High	High
High	O76011	keratin, type I cuticular Ha4 [OS=Homo sapiens]	0	25.248	15	7	8	1	1	436	49.4	7	0			Not Found	High
High	Q12933	TNF receptor-associated factor 2 [OS=Homo sapiens]	0	25.231	15	8	12	8	1	501	55.8	8	0	1.07766e+08	1.06683e+08	High	High
High	Q9H019-1	Mitochondrial fission regulator 1-like [OS=Homo sapiens]	0	25.207	26	6	9	6	1	292	31.9	6	0	31777587	3.89329e+07	High	High
High	O95782	AP-2 complex subunit alpha-1 [OS=Homo sapiens]	0	25.186	12	7	11	2	1	977	107.5	7	0	20609867	1.24178e+07	High	High
High	O14639-2	Isoform 2 of Actin-binding LIM protein 1 [OS=Homo sapiens]	0	25.038	11	6	7	6	1	718	81.1	6	0	2.03633e+07	1.46478e+07	High	High
High	Q9NSB4	Keratin, type II cuticular Hb2 [OS=Homo sapiens]	0	25.019	10	6	10	2	1	513	56.6	6	0		2.27464e+09	Not Found	High
High	P78559-2	Isoform 2 of Microtubule-associated protein 1A [OS=Homo sapiens]	0	24.912	4	7	8	6	1	2805	305.5	7	0	3.10849e+07	3.06125e+07	High	High
High	Q15084-2	Isoform 2 of Protein disulfide-isomerase A6 [OS=Homo sapiens]	0	24.837	13	4	4	4	1	492	53.9	4	0	71904873	1.16377e+07	High	Peak Found
High	P52594-4	Isoform 4 of Arf-GAP domain and FG repeat-containing protein 1 [OS=Homo sapiens]	0	24.692	12	7	12	7	1	584	60.7	7	0	331191696	3.08821e+08	High	High
High	Q16630-2	Isoform 2 of Cleavage and polyadenylation specificity factor subunit 6 [OS=Homo sapiens]	0	24.637	14	5	9	5	1	588	63.4	5	0	1.78011e+08	1.93379e+08	High	High
High	P35659-1	Protein DEK [OS=Homo sapiens]	0	24.497	21	7	11	7	1	375	42.6	7	0	2.32466e+08	2.09974e+08	High	High
High	Q15056-1	Eukaryotic translation initiation factor 4H [OS=Homo sapiens]	0	24.473	41	6	16	6	1	248	27.4	6	0	989020268	9.53126e+08	High	High
High	Q8ND56	protein LSM14 homolog A [OS=Homo sapiens]	0	24.141	21	8	13	8	1	463	50.5	8	0	570664750	5.72352e+08	High	High
High	Q96SB4-3	Isoform 1 of SRSF protein kinase 1 [OS=Homo sapiens]	0	23.983	8	4	7	2	1	826	92.4	4	2	113613894	1.23262e+08	Not Found	High
High	Q02878	60S ribosomal protein L6 [OS=Homo sapiens]	0	23.955	25	7	11	7	1	288	32.7	7	0	2.1568e+08	6.22408e+07	High	High
High	Q9ULH7-5	Isoform 5 of MKL/myocardin-like protein 2 [OS=Homo sapiens]	0	23.92	7	8	12	6	1	1099	119.1	8	2	1.22828e+08	8.49354e+07	High	High
High	P35613	Basigin [OS=Homo sapiens]	0	23.808	14	4	6	4	1	385	42.2	4	0	1.10147e+08	1.59807e+08	High	High
High	Q14320	Protein FAM50A [OS=Homo sapiens]	0	23.748	17	5	7	5	1	339	40.2	5	0	163286206	2.35894e+08	High	High
High	Q15345-2	Leucine-rich repeat-containing protein 41 [OS=Homo sapiens]	0	23.691	14	5	9	5	1	812	88.6	5	0	78642270	6.99364e+07	High	High
High	Q9H7S9	Zinc finger protein 703 [OS=Homo sapiens]	0	23.552	15	5	5	4	1	590	58.2	5	1	3.86303e+06	1.09145e+08	High	High
High	Q9Y4B6	DDB1- and CUL4-associated factor 1 [OS=Homo sapiens]	0	23.447	5	5	9	5	1	1507	168.9	5	0	3.97651e+07	3.50181e+07	High	High
High	Q9H6S0	Probable ATP-dependent RNA helicase YTHDC2 [OS=Homo sapiens]	0	23.378	6	6	9	6	1	1430	160.1	6	0	95211042	6.8117e+07	High	High
High	Q6FIF0	AN1-type zinc finger protein 6 [OS=Homo sapiens]	0	23.339	32	6	12	6	1	208	22.5	6	0	1071017412	1.14037e+09	High	High
High	Q9Y4H2	Insulin receptor substrate 2 [OS=Homo sapiens]	0	23.146	6	5	7	5	1	1338	137.2	5	0	121415525	5.70325e+07	High	High
High	Q8NFD5-3	Isoform 3 of AT-rich interactive domain-containing protein 1B [OS=Homo sapiens]	0	23.014	3	7	9	4	1	2289	241.3	7	0	55119531	4.96042e+07	High	High
High	Q6XZF7	Dynamin-binding protein [OS=Homo sapiens]	0	22.989	4	3	5	3	1	1577	177.2	3	0	1.02197e+07	1.1268e+07	High	High
High	Q15596	Nuclear receptor coactivator 2 [OS=Homo sapiens]	0	22.972	7	7	10	7	1	1464	159.1	7	0	42182114	5.48153e+07	High	High
High	O00193	Small acidic protein [OS=Homo sapiens]	0	22.89	17	4	10	4	1	183	20.3	4	0	2.50525e+08	2.8974e+08	High	High
High	Q9Y3S1-1	Serine/threonine-protein kinase WNK2 [OS=Homo sapiens]	0	22.859	4	10	15	5	1	2297	242.5	10	0	264135050	2.20216e+08	High	High
High	Q9UPN6-2	Isoform 2 of Protein SCAF8 [OS=Homo sapiens]	0	22.732	7	8	14	5	1	1337	147.3	8	3	332608667	2.63361e+08	High	High
High	Q5HYW2	NHS-like protein 2 [OS=Homo sapiens]	0	22.728	13	6	7	6	1	709	76.3	6	0	5.56074e+07	6.36189e+07	High	High
High	P51991-1	Heterogeneous nuclear ribonucleoprotein A3 [OS=Homo sapiens]	0	22.685	18	6	12	4	1	378	39.6	6	0	76617117	5.42457e+07	High	High
High	P11137	microtubule-associated protein 2 [OS=Homo sapiens]	0	22.557	5	7	11	3	1	1827	199.4	7	3	1.71268e+08	1.26471e+08	High	High
High	Q5T1M5	FK506-binding protein 15 [OS=Homo sapiens]	0	22.509	8	7	9	7	1	1219	133.5	7	0	58819617	3.91271e+07	High	High
High	Q9UFW8	CGG triplet repeat-binding protein 1 [OS=Homo sapiens]	0	22.501	38	7	12	7	1	167	18.8	7	0	374810620	4.01515e+08	High	High
High	O95239-1	Chromosome-associated kinesin KIF4A [OS=Homo sapiens]	0	22.436	7	7	8	7	1	1232	139.8	7	0	67487714	8.46515e+07	High	High
High	P04150	Glucocorticoid receptor [OS=Homo sapiens]	0	22.378	15	7	8	7	1	777	85.6	7	0	4.70362e+07	5.02389e+07	High	High
High	Q9Y266	nuclear migration protein nudC [OS=Homo sapiens]	0	22.361	19	6	8	6	1	331	38.2	6	0	8.28933e+07	9.0117e+07	High	High
High	Q12774-1	Rho guanine nucleotide exchange factor 5 [OS=Homo sapiens]	0	22.353	5	6	6	5	1	1597	176.7	6	0	7.1711e+06	2.97809e+06	High	High
High	Q9Y2X7-3	Isoform 3 of ARF GTPase-activating protein GIT1 [OS=Homo sapiens]	0	22.303	13	6	7	6	1	770	85.4	6	0	3.63818e+07	3.0132e+07	High	High
High	Q96PU5-2	Isoform 2 of E3 ubiquitin-protein ligase NEDD4-like [OS=Homo sapiens]	0	22.223	10	8	10	4	1	911	104.9	8	2	48021436	4.17626e+07	High	High
High	P54278	Mismatch repair endonuclease PMS2 [OS=Homo sapiens]	0	22.17	7	4	5	4	1	862	95.7	4	0	5.57057e+06	8.19397e+06	High	High
High	Q9NY27	Serine/threonine-protein phosphatase 4 regulatory subunit 2 [OS=Homo sapiens]	0	22.162	13	4	8	4	1	417	46.9	4	0	338898696	1.77775e+08	High	High
High	Q9NUW8	tyrosyl-DNA phosphodiesterase 1 [OS=Homo sapiens]	0	22.139	15	7	10	7	1	608	68.4	7	0	53011333	4.58882e+07	High	High
High	Q9UQR0	Sex comb on midleg-like protein 2 [OS=Homo sapiens]	0	21.987	9	5	6	5	1	700	77.2	5	0	4.60799e+07	3.28622e+07	High	High
High	P55210-3	Isoform Alpha' of Caspase-7 [OS=Homo sapiens]	0	21.968	18	5	8	5	1	336	37.8	5	0	1.06469e+08	2.09991e+08	High	High
High	O15014	zinc finger protein 609 [OS=Homo sapiens]	0	21.944	4	5	6	5	1	1411	151.1	5	0	37088287	4.17753e+07	High	High
High	Q8WUM0	Nuclear pore complex protein Nup133 [OS=Homo sapiens]	0	21.926	9	7	9	7	1	1156	128.9	7	0	6.67532e+07	3.29678e+07	High	High
High	Q9BQ61	Uncharacterized protein C19orf43 [OS=Homo sapiens]	0	21.856	30	5	7	5	1	176	18.4	5	0	93613713	1.1223e+08	High	High
High	Q02880	DNA topoisomerase 2-beta [OS=Homo sapiens]	0	21.821	4	6	8	1	1	1626	183.2	6	0			High	Not Found
High	P41227-1	N-alpha-acetyltransferase 10 [OS=Homo sapiens]	0	21.812	27	4	7	4	1	235	26.4	4	0	7.60905e+07	6.98633e+07	High	High
High	Q9Y6E0	Serine/threonine-protein kinase 24 [OS=Homo sapiens]	0	21.757	16	4	7	4	1	443	49.3	4	0	4.0848e+06	5.26947e+06	High	High
High	O75582-1	Ribosomal protein S6 kinase alpha-5 [OS=Homo sapiens]	0	21.654	10	8	11	8	1	802	89.8	8	0	7.77029e+07	9.24064e+07	High	High
High	P37802-2	Isoform 2 of Transgelin-2 [OS=Homo sapiens]	0	21.627	45	8	10	8	1	220	24.4	8	0	2.23997e+08	1.42148e+08	High	High
High	Q7Z589-7	Isoform 7 of BRCA2-interacting transcriptional repressor EMSY [OS=Homo sapiens]	0	21.619	6	7	8	7	1	1337	143.1	7	0	75306417	1.01346e+08	High	High
High	O75694	nuclear pore complex protein nup155 [OS=Homo sapiens]	0	21.609	7	5	7	5	1	1391	155.1	5	0	3.50009e+07	2.76587e+07	High	High
High	Q15018	BRISC complex subunit Abro1 [OS=Homo sapiens]	0	21.602	15	6	8	6	1	415	46.9	6	0	130115302	1.24799e+08	High	High
High	Q9UPT8	Zinc finger CCCH domain-containing protein 4 [OS=Homo sapiens]	0	21.486	7	6	7	6	1	1303	140.2	6	0	8962986	3.30807e+07	High	High
High	Q969V6	MKL/myocardin-like protein 1 [OS=Homo sapiens]	0	21.383	9	6	8	4	1	931	98.9	6	0	6.24462e+06	1.95939e+07	High	High
High	P19174-2	Isoform 2 of 1-phosphatidylinositol 4,5-bisphosphate phosphodiesterase gamma-1 [OS=Homo sapiens]	0	21.366	5	5	8	5	1	1291	148.6	5	0	3.33647e+07	3.33792e+07	High	High
High	P51858-3	Isoform 3 of Hepatoma-derived growth factor [OS=Homo sapiens]	0	21.348	32	6	7	6	1	256	28.2	6	0	6548302	7.0933e+07	High	High
High	Q9H6Z4	Ran-binding protein 3 [OS=Homo sapiens]	0	21.294	17	7	10	7	1	567	60.2	7	0	196479024	2.40967e+08	High	High
High	P49815	Tuberin [OS=Homo sapiens]	0	21.141	6	6	7	6	1	1807	200.5	6	0	34404375	3.29245e+07	High	High
High	O96007	molybdopterin synthase catalytic subunit [OS=Homo sapiens]	0	21.123	36	4	6	4	1	188	20.9	4	0	140827191	1.44533e+07	High	High
High	Q9BTE7	DCN1-like protein 5 [OS=Homo sapiens]	0	21.09	35	6	8	6	1	237	27.5	6	0	87107561	5.38525e+07	High	High
High	Q13905-3	Isoform 3 of Rap guanine nucleotide exchange factor 1 [OS=Homo sapiens]	0	20.971	4	3	5	3	1	1095	122.7	3	0	5.78667e+07	3.61568e+07	High	High
High	Q13011	Delta(3,5)-Delta(2,4)-dienoyl-CoA isomerase, mitochondrial [OS=Homo sapiens]	0	20.965	25	6	8	6	1	328	35.8	6	0	9.38893e+07	6.84429e+07	High	High
High	Q6P3W7	SCY1-like protein 2 [OS=Homo sapiens]	0	20.942	12	5	7	5	1	929	103.6	5	0	2750829	5.89926e+06	High	High
High	Q96T37-1	Putative RNA-binding protein 15 [OS=Homo sapiens]	0	20.867	6	5	6	5	1	977	107.1	5	0	4.05221e+07	3.86439e+07	High	High
High	Q9UHD9	Ubiquilin-2 [OS=Homo sapiens]	0	20.857	9	4	7	1	1	624	65.7	4	0	39927992	3.73951e+07	High	High
High	Q7RTP6	[F-actin]-methionine sulfoxide oxidase MICAL3 [OS=Homo sapiens]	0	20.772	4	7	9	7	1	2002	224.2	7	0	33913171	2.58503e+07	High	High
High	Q9Y2V2	Calcium-regulated heat-stable protein 1 [OS=Homo sapiens]	0	20.618	56	7	9	7	1	147	15.9	7	0	2248492656	2.06399e+09	High	High
High	Q96HC4	PDZ and LIM domain protein 5 [OS=Homo sapiens]	0	20.618	12	6	8	6	1	596	63.9	6	0	8.89464e+07	1.02289e+08	High	High
High	Q9P1Y5-2	Isoform 2 of Calmodulin-regulated spectrin-associated protein 3 [OS=Homo sapiens]	0	20.61	6	6	7	5	1	1276	137.8	6	1	6.19943e+07	5.94438e+07	High	High
High	Q6ZRS2	Helicase SRCAP [OS=Homo sapiens]	0	20.608	3	6	8	5	1	3230	343.3	6	0	2.78626e+07	2.86746e+07	High	High
High	P26038	Moesin [OS=Homo sapiens]	0	20.567	12	7	10	3	1	577	67.8	7	3	316677066	1.63209e+08	High	High
High	O95104	Splicing factor, arginine/serine-rich 15 [OS=Homo sapiens]	0	20.559	8	7	13	4	1	1147	125.8	7	0	3.31638e+07	1.89905e+07	High	High
High	Q96P70	Importin-9 [OS=Homo sapiens]	0	20.559	7	4	5	4	1	1041	115.9	4	0	245159396	1.52289e+08	High	High
High	P08670	Vimentin [OS=Homo sapiens]	0	20.544	15	8	14	5	1	466	53.6	8	0	141452378	1.32195e+08	High	High
High	P16949-2	Isoform 2 of Stathmin [OS=Homo sapiens]	0	20.539	34	8	15	8	1	174	19.8	8	0	4.43979e+08	3.6832e+08	High	High
High	Q86WB0	Nuclear-interacting partner of ALK [OS=Homo sapiens]	0	20.402	14	5	6	5	1	502	55.2	5	0	20811677	2.30059e+07	High	High
High	P54619-1	5'-AMP-activated protein kinase subunit gamma-1 [OS=Homo sapiens]	0	20.382	15	3	5	3	1	331	37.6	3	0	70959234	6.22459e+07	High	High
High	Q5MIZ7-1	Serine/threonine-protein phosphatase 4 regulatory subunit 3B [OS=Homo sapiens]	0	20.328	10	7	11	7	1	849	97.4	7	0	8.75696e+07	5.8628e+07	High	High
High	O95425	Supervillin [OS=Homo sapiens]	0	20.285	3	6	7	6	1	2214	247.6	6	0	1.17472e+07	3.56086e+07	High	High
High	Q9UKJ3-1	G patch domain-containing protein 8 [OS=Homo sapiens]	0	20.273	5	5	5	5	1	1502	164.1	5	0	678355	3.02977e+06	High	High
High	P14923	Junction plakoglobin [OS=Homo sapiens]	0	20.271	12	6	9	5	1	745	81.7	6	1	6.80435e+07	9.48588e+07	High	High
High	Q9UNF0	Protein kinase C and casein kinase substrate in neurons protein 2 [OS=Homo sapiens]	0	20.248	12	6	8	6	1	486	55.7	6	0	99910056	1.14445e+08	High	High
High	Q9Y5A9-1	YTH domain-containing family protein 2 [OS=Homo sapiens]	0	20.245	10	5	6	4	1	579	62.3	5	0	79499498	7.4802e+07	High	High
High	O14686-3	Isoform 3 of Histone-lysine N-methyltransferase 2D [OS=Homo sapiens]	0	20.234	2	8	10	8	1	5540	593.3	8	0	73109257	2.31345e+07	High	High
High	Q9Y2U8	inner nuclear membrane protein Man1 [OS=Homo sapiens]	0	20.224	8	6	7	6	1	911	99.9	6	0	5.13369e+07	3.86075e+07	High	High
High	P62937	peptidyl-prolyl cis-trans isomerase A [OS=Homo sapiens]	0	20.187	27	4	6	4	1	165	18	4	0	225776410	1.03847e+08	High	High
High	Q15019-2	Isoform 2 of Septin-2 [OS=Homo sapiens]	0	20.186	16	5	7	5	1	396	45.4	5	0	165165664	1.16056e+08	High	High
High	P35908	Keratin, type II cytoskeletal 2 epidermal [OS=Homo sapiens]	0	20.165	12	8	11	4	1	639	65.4	8	0	60562184	2.39794e+06	High	High
High	Q9UNN5-1	fas-associated factor 1 [OS=Homo sapiens]	0	20.154	15	7	12	7	1	650	73.9	7	0	178517903	1.62027e+08	High	High
High	P41091	eukaryotic translation initiation factor 2 subunit 3 [OS=Homo sapiens]	0	20.137	18	5	9	5	1	472	51.1	5	0	179643356	1.66604e+08	High	High
High	P85037-1	Forkhead box protein K1 [OS=Homo sapiens]	0	20.132	8	5	7	5	1	733	75.4	5	0	169763881	1.35439e+08	High	High
High	O15020	Spectrin beta chain, non-erythrocytic 2 [OS=Homo sapiens]	0	20.045	4	7	8	3	1	2390	271.2	7	0	8.0502e+06	1.13407e+07	High	High
High	Q8N3C0	Activating signal cointegrator 1 complex subunit 3 [OS=Homo sapiens]	0	20.044	4	4	6	4	1	2202	251.3	4	0	29132426	3.52405e+07	High	High
High	P21359-1	Neurofibromin [OS=Homo sapiens]	0	19.987	3	5	7	5	1	2839	319.2	5	0	1.90403e+07	8.35275e+06	High	High
High	Q641Q2	WASH complex subunit 2A [OS=Homo sapiens]	0	19.95	5	5	6	5	1	1341	147.1	5	0	3.84425e+07	3.42724e+07	High	High
High	Q8IY67-2	Isoform 2 of Ribonucleoprotein PTB-binding 1 [OS=Homo sapiens]	0	19.93	13	5	7	5	1	739	77.8	5	0	186182194	1.78146e+08	High	High
High	Q12906-7	Isoform 7 of Interleukin enhancer-binding factor 3 [OS=Homo sapiens]	0	19.917	6	5	9	5	1	898	95.7	5	0	155803200	1.17531e+08	High	High
High	Q03468	DNA excision repair protein ERCC-6 [OS=Homo sapiens]	0	19.894	5	5	6	5	1	1493	168.3	5	0	5795888	4.649e+06	High	High
High	O00429-6	Isoform 6 of Dynamin-1-like protein [OS=Homo sapiens]	0	19.884	9	5	6	5	1	749	83.3	5	0	30178486	3.38129e+06	High	High
High	P27635	60S ribosomal protein L10 [OS=Homo sapiens]	0	19.827	36	7	10	7	1	214	24.6	7	0	456622884	2.1416e+08	High	High
High	Q15021	condensin complex subunit 1 [OS=Homo sapiens]	0	19.825	5	6	7	6	1	1401	157.1	6	0	2.8216e+07	2.03599e+07	High	High
High	Q9NQ29	putative RNA-binding protein Luc7-like 1 [OS=Homo sapiens]	0	19.801	19	6	9	1	1	371	43.7	6	0			High	Not Found
High	Q7L7X3	Serine/threonine-protein kinase TAO1 [OS=Homo sapiens]	0	19.792	7	7	9	7	1	1001	116	7	0	75950391	5.85056e+07	High	High
High	P61313-1	60S ribosomal protein L15 [OS=Homo sapiens]	0	19.736	25	5	8	5	1	204	24.1	5	0	241025059	3.44681e+07	High	High
High	Q9Y3E7	Charged multivesicular body protein 3 [OS=Homo sapiens]	0	19.723	32	8	14	8	1	222	25.1	8	0	1.32542e+09	1.19627e+09	High	High
High	Q9UJU6-2	Isoform 2 of Drebrin-like protein [OS=Homo sapiens]	0	19.719	15	5	7	5	1	431	48.3	5	0	2.96613e+07	3.13342e+07	High	High
High	Q9NSK0-3	Isoform 3 of Kinesin light chain 4 [OS=Homo sapiens]	0	19.676	13	5	7	4	1	637	70.5	5	0	4.98751e+06	1.5048e+07	High	High
High	P51114-1	Fragile X mental retardation syndrome-related protein 1 [OS=Homo sapiens]	0	19.588	11	6	6	4	1	621	69.7	6	2	7.77149e+07	9.4194e+07	High	High
High	Q9Y6X4-1	Soluble lamin-associated protein of 75 kDa [OS=Homo sapiens]	0	19.529	13	5	7	5	1	670	74.9	5	0	132927846	1.25515e+08	High	High
High	Q15276	Rab GTPase-binding effector protein 1 [OS=Homo sapiens]	0	19.517	14	7	8	7	1	862	99.2	7	0	467970	3.50722e+07	High	High
High	Q5PRF9	protein Smaug homolog 2 [OS=Homo sapiens]	0	19.406	8	4	7	4	1	694	75.4	4	0	56865645	5.40892e+07	High	High
High	Q99614	tetratricopeptide repeat protein 1 [OS=Homo sapiens]	0	19.357	13	3	4	3	1	292	33.5	3	0	2.99269e+07	2.41563e+07	High	High
High	Q9HCK8-1	Chromodomain-helicase-dna-binding protein 8 [OS=Homo sapiens]	0	19.284	2	6	6	3	1	2581	290.3	6	2	1.34807e+08	1.33762e+08	Peak Found	High
High	P12004	proliferating cell nuclear antigen [OS=Homo sapiens]	0	19.26	17	3	4	3	1	261	28.8	3	0			High	High
High	Q12959-2	Isoform 2 of Disks large homolog 1 [OS=Homo sapiens]	0	19.237	8	6	8	6	1	926	103.3	6	0	68943793	5.54796e+07	High	High
High	Q15797	mothers against decapentaplegic homolog 1 [OS=Homo sapiens]	0	19.163	14	4	6	3	1	465	52.2	4	0	1.6848e+07	9.75544e+06	High	High
High	O00303	Eukaryotic translation initiation factor 3 subunit F [OS=Homo sapiens]	0	19.137	17	4	6	4	1	357	37.5	4	0	102710646	6.64785e+07	High	High
High	Q96C19	EF-hand domain-containing protein D2 [OS=Homo sapiens]	0	19.066	23	6	7	6	1	240	26.7	6	0	312593564	2.25193e+08	High	High
High	P11137-4	Isoform 4 of Microtubule-associated protein 2 [OS=Homo sapiens]	0	19	12	5	8	1	1	559	58.9	5	0	10062819	8.16899e+06	Peak Found	High
High	O60664-1	Perilipin-3 [OS=Homo sapiens]	0	18.87	16	4	7	4	1	434	47	4	0	25530466	1.81649e+07	High	High
High	P05141	ADP/ATP translocase 2 [OS=Homo sapiens]	0	18.859	21	6	9	6	1	298	32.8	6	0	621537908	2.5986e+08	High	High
High	P11021	78 kDa glucose-regulated protein [OS=Homo sapiens]	0	18.775	9	4	9	2	1	654	72.3	4	0			High	High
High	Q86VS8	Protein Hook homolog 3 [OS=Homo sapiens]	0	18.754	9	4	4	4	1	718	83.1	4	0	2.12046e+07	3.28089e+07	High	High
High	Q6VY07-2	Isoform 2 of Phosphofurin acidic cluster sorting protein 1 [OS=Homo sapiens]	0	18.744	8	6	8	6	1	1008	109.3	6	0	4.39277e+07	4.53582e+07	High	High
High	Q96CX2	BTB/POZ domain-containing protein KCTD12 [OS=Homo sapiens]	0	18.716	13	3	5	3	1	325	35.7	3	0	77703580	3.5907e+07	High	High
High	Q5VUJ6	Leucine-rich repeat and calponin homology domain-containing protein 2 [OS=Homo sapiens]	0	18.676	9	6	7	6	1	765	84.5	6	0	64519721	5.24717e+07	High	High
High	O76013-1	Keratin, type I cuticular Ha6 [OS=Homo sapiens]	0	18.668	13	7	8	5	1	467	52.2	7	0	18878828	9.9839e+08	Peak Found	High
High	Q7Z309-3	Isoform 3 of Protein FAM122B [OS=Homo sapiens]	0	18.612	29	6	9	6	1	266	29.1	6	0	1.89861e+08	1.64097e+08	High	High
High	Q7Z4H7	HAUS augmin-like complex subunit 6 [OS=Homo sapiens]	0	18.597	8	5	8	5	1	955	108.6	5	0	39281513	3.63863e+07	High	High
High	P53990-5	Isoform 5 of IST1 homolog [OS=Homo sapiens]	0	18.548	12	4	8	4	1	379	41.5	4	0	84665158	6.63766e+07	High	High
High	P43487-2	Isoform 2 of Ran-specific GTPase-activating protein [OS=Homo sapiens]	0	18.482	31	5	7	1	1	200	23.2	5	0	748940	593136	High	High
High	Q96T58	Msx2-interacting protein [OS=Homo sapiens]	0	18.479	2	7	8	7	1	3664	402	7	0	2.95742e+07	1.00499e+07	High	High
High	P26373-1	60S ribosomal protein L13 [OS=Homo sapiens]	0	18.462	30	7	9	7	1	211	24.2	7	0	171746272	7.75298e+07	High	High
High	P13489	Ribonuclease inhibitor [OS=Homo sapiens]	0	18.387	16	5	7	5	1	461	49.9	5	0	39875459	1.80801e+07	High	High
High	Q9H074-3	Isoform 3 of Polyadenylate-binding protein-interacting protein 1 [OS=Homo sapiens]	0	18.372	14	4	6	4	1	367	42	4	0	49890892	4.38268e+07	High	High
High	Q8N3F8	MICAL-like protein 1 [OS=Homo sapiens]	0	18.349	8	6	9	6	1	863	93.4	6	0	67956298	5.47281e+07	High	High
High	P18858	DNA ligase 1 [OS=Homo sapiens]	0	18.34	9	4	5	4	1	919	101.7	4	0	25228132	1.61248e+07	High	High
High	P16455	Methylated-DNA--protein-cysteine methyltransferase [OS=Homo sapiens]	0	18.331	14	4	128	4	1	207	21.6	4	0	7.37725e+11	7.66913e+11	High	High
High	O60583	Cyclin-T2 [OS=Homo sapiens]	0	18.298	8	5	7	5	1	730	81	5	0	546892	7.76131e+06	High	High
High	Q99615-1	DnaJ homolog subfamily C member 7 [OS=Homo sapiens]	0	18.24	6	2	3	2	1	494	56.4	2	0	8154893	5.8346e+06	High	High
High	O43290	U4/U6.U5 tri-snRNP-associated protein 1 [OS=Homo sapiens]	0	18.226	6	4	6	4	1	800	90.2	4	0	2.76377e+07	2.79223e+07	High	High
High	Q12797	Aspartyl/Asparaginyl beta-hydroxylase [OS=Homo sapiens]	0	18.216	8	4	5	4	1	758	85.8	4	0	7.50337e+07	4.50594e+07	High	High
High	Q01105	Protein SET [OS=Homo sapiens]	0	18.173	19	3	5	3	1	290	33.5	3	0	213543753	1.74888e+08	High	High
High	P13693	Translationally-controlled tumor protein [OS=Homo sapiens]	0	18.133	21	2	4	2	1	172	19.6	2	0	5.22308e+07	7.93805e+07	High	High
High	Q05086	Ubiquitin-protein ligase E3A [OS=Homo sapiens]	0	18.082	7	5	7	5	1	875	100.6	5	0	3.12162e+07	1.28903e+07	High	High
High	P11940-1	Polyadenylate-binding protein 1 [OS=Homo sapiens]	0	18.076	10	4	4	1	1	636	70.6	4	2	138418986	6.05598e+07	High	Not Found
High	P22670	MHC class II regulatory factor RFX1 [OS=Homo sapiens]	0	18.014	7	4	4	3	1	979	104.7	4	1	30627129	6.26731e+07	High	High
High	Q8IZ07	ankyrin repeat domain-containing protein 13A [OS=Homo sapiens]	0	17.999	8	4	5	4	1	590	67.6	4	0	104837002	1.07633e+08	High	High
High	O75152	Zinc finger CCCH domain-containing protein 11A [OS=Homo sapiens]	0	17.971	7	4	8	4	1	810	89.1	4	0	4.54336e+07	4.04253e+07	High	High
High	Q99590-1	protein SCAF11 [OS=Homo sapiens]	0	17.964	4	5	7	5	1	1463	164.6	5	0	5.9155e+07	3.01066e+07	High	High
High	P78362-2	Isoform 2 of SRSF protein kinase 2 [OS=Homo sapiens]	0	17.92	7	3	6	1	1	699	79	3	0			Not Found	High
High	P38398-7	Isoform 7 of Breast cancer type 1 susceptibility protein [OS=Homo sapiens]	0	17.901	4	6	7	6	1	1884	210.1	6	0	3.77169e+07	4.57183e+07	High	High
High	Q99442	translocation protein sec62 [OS=Homo sapiens]	0	17.814	18	6	8	6	1	399	45.8	6	0	1.03304e+08	8.78288e+07	High	High
High	Q9UMZ2-1	Synergin gamma [OS=Homo sapiens]	0	17.784	6	5	6	5	1	1314	140.6	5	0	4.19211e+07	5.09965e+07	High	High
High	O14981	TATA-binding protein-associated factor 172 [OS=Homo sapiens]	0	17.777	4	5	5	5	1	1849	206.8	5	0	36952775	3.51212e+07	High	High
High	Q3KQU3	MAP7 domain-containing protein 1 [OS=Homo sapiens]	0	17.771	8	7	9	7	1	841	92.8	7	0	2.02858e+07	2.63346e+07	High	High
High	O60610-1	Protein diaphanous homolog 1 [OS=Homo sapiens]	0	17.748	6	5	7	5	1	1272	141.3	5	0	43280210	3.27335e+07	High	High
High	Q92667	A-kinase anchor protein 1, mitochondrial [OS=Homo sapiens]	0	17.713	8	3	4	3	1	903	97.3	3	0	9460005	1.61413e+07	High	High
High	P54132	Bloom syndrome protein [OS=Homo sapiens]	0	17.663	5	4	4	3	1	1417	158.9	4	0	6362032	7.18178e+06	High	High
High	Q86SQ0-1	Pleckstrin homology-like domain family B member 2 [OS=Homo sapiens]	0	17.643	6	7	8	7	1	1253	142.1	7	0	60072973	9.43826e+07	High	High
High	Q6P2H3-1	Centrosomal protein of 85 kDa [OS=Homo sapiens]	0	17.543	11	4	7	4	1	762	85.6	4	0	57662378	4.24987e+07	High	High
High	P13797	Plastin-3 [OS=Homo sapiens]	0	17.542	13	6	10	6	1	630	70.8	6	0	57183676	3.55922e+07	High	High
High	Q13158	FAS-associated death domain protein [OS=Homo sapiens]	0	17.52	27	3	7	3	1	208	23.3	3	0	7.64649e+07	5.61732e+07	High	High
High	O14545	TRAF-type zinc finger domain-containing protein 1 [OS=Homo sapiens]	0	17.484	13	6	8	6	1	582	64.8	6	0	3.16648e+07	3.17214e+07	High	High
High	O43823	A-kinase anchor protein 8 [OS=Homo sapiens]	0	17.413	7	3	6	3	1	692	76.1	3	0	1.4635e+07	3.08874e+07	High	High
High	Q99504	eyes absent homolog 3 [OS=Homo sapiens]	0	17.326	11	4	5	4	1	573	62.6	4	0	1.54174e+07	1.4219e+07	High	High
High	Q92625	Ankyrin repeat and SAM domain-containing protein 1A [OS=Homo sapiens]	0	17.282	6	4	4	4	1	1134	123	4	0	2.26266e+07	3.69997e+07	High	High
High	P10412	Histone H1.4 [OS=Homo sapiens]	0	17.248	21	6	12	6	1	219	21.9	6	0	1.74037e+08	1.09392e+08	High	High
High	O15357	Phosphatidylinositol 3,4,5-trisphosphate 5-phosphatase 2 [OS=Homo sapiens]	0	17.19	4	4	5	4	1	1258	138.5	4	0	2.02765e+07	1.19408e+08	High	High
High	Q08170	Serine/arginine-rich splicing factor 4 [OS=Homo sapiens]	0	17.174	12	6	9	6	1	494	56.6	6	0	1.60236e+08	1.57373e+08	High	High
High	Q8NI27-1	THO complex subunit 2 [OS=Homo sapiens]	0	17.157	3	4	7	4	1	1593	182.7	4	0	107053072	7.88753e+07	High	High
High	O15085-2	Isoform 2 of Rho guanine nucleotide exchange factor 11 [OS=Homo sapiens]	0	17.101	4	6	7	6	1	1562	172.1	6	0	4.2204e+07	4.07096e+07	High	High
High	Q13107-1	Ubiquitin carboxyl-terminal hydrolase 4 [OS=Homo sapiens]	0	17.096	8	4	6	3	1	963	108.5	4	0		6.30498e+07	High	High
High	Q9UJY5-1	ADP-ribosylation factor-binding protein GGA1 [OS=Homo sapiens]	0	17.069	14	4	5	4	1	639	70.3	4	0	2.7461e+07	2.61453e+07	High	High
High	O94966-5	Isoform 5 of Ubiquitin carboxyl-terminal hydrolase 19 [OS=Homo sapiens]	0	17.068	8	7	9	7	1	1419	155.9	7	0	12477649	1.42729e+07	High	High
High	Q9NRR4-1	Ribonuclease 3 [OS=Homo sapiens]	0	16.987	4	4	4	4	1	1374	159.2	4	0	2.9924e+07	4.46633e+07	High	High
High	O15530-1	3-phosphoinositide-dependent protein kinase 1 [OS=Homo sapiens]	0	16.955	13	5	5	5	1	556	63.1	5	0	63462126	5.00717e+07	High	High
High	P49023-3	Isoform Gamma of Paxillin [OS=Homo sapiens]	0	16.883	11	4	6	4	1	605	66.2	4	0	62641034	3.65821e+07	High	High
High	P16615	Sarcoplasmic/endoplasmic reticulum calcium ATPase 2 [OS=Homo sapiens]	0	16.881	4	4	4	4	1	1042	114.7	4	0	7011931		High	High
High	O60885-1	Bromodomain-containing protein 4 [OS=Homo sapiens]	0	16.87	5	7	8	6	1	1362	152.1	7	1	94588182	9.14876e+07	High	High
High	P10070-5	Zinc finger protein GLI2 [OS=Homo sapiens]	0	16.863	2	2	3	1	1	1586	167.7	2	0			High	Not Found
High	P08240-1	signal recognition particle receptor subunit alpha [OS=Homo sapiens]	0	16.728	8	3	5	3	1	638	69.8	3	0	19451665	2.10954e+07	High	High
High	P31350-2	Isoform 2 of Ribonucleoside-diphosphate reductase subunit M2 [OS=Homo sapiens]	0	16.685	15	5	7	5	1	449	51.1	5	0	100840258	8.58059e+07	High	High
High	P10071	Transcriptional activator GLI3 [OS=Homo sapiens]	0	16.657	2	2	3	1	1	1580	169.8	2	1	6.42082e+06	5.44141e+06	Not Found	High
High	Q9H9B1	histone-lysine N-methyltransferase EHMT1 [OS=Homo sapiens]	0	16.65	5	7	11	7	1	1298	141.4	7	0	6.79455e+07	6.97163e+07	High	High
High	Q9Y2Z0-1	Protein SGT1 homolog [OS=Homo sapiens]	0	16.498	14	4	5	4	1	365	41	4	0	45052372	4.12792e+07	High	High
High	P38919	Eukaryotic initiation factor 4A-III [OS=Homo sapiens]	0	16.424	9	2	4	1	1	411	46.8	2	0	3.24285e+06	2.32799e+06	High	High
High	P22681	E3 ubiquitin-protein ligase CBL [OS=Homo sapiens]	0	16.415	6	4	6	2	1	906	99.6	4	2	3.00935e+07	5.41683e+07	High	High
High	O15400	Syntaxin-7 [OS=Homo sapiens]	0	16.413	20	4	6	4	1	261	29.8	4	0	145752540	1.20697e+08	High	High
High	Q8NEN9	PDZ domain-containing protein 8 [OS=Homo sapiens]	0	16.384	5	4	4	4	1	1154	128.5	4	0	19482282		High	High
High	P15311	Ezrin [OS=Homo sapiens]	0	16.38	11	6	9	2	1	586	69.4	6	0	76597630	6.98258e+07	High	High
High	Q9UIF8-1	Bromodomain adjacent to zinc finger domain protein 2B [OS=Homo sapiens]	0	16.263	4	5	7	5	1	2168	240.3	5	0	50705446	4.07293e+07	High	High
High	P35606	Coatomer subunit beta' [OS=Homo sapiens]	0	16.234	7	4	4	4	1	906	102.4	4	0	30404554	3.95528e+07	High	High
High	Q9H1H9	Kinesin-like protein KIF13A [OS=Homo sapiens]	0	16.227	3	6	8	2	1	1805	202.2	6	0	10092675	1.3927e+07	Peak Found	High
High	O94925-1	Glutaminase kidney isoform, mitochondrial [OS=Homo sapiens]	0	16.198	7	3	4	3	1	669	73.4	3	0	32431680	2.90151e+07	High	High
High	Q86WR0	Coiled-coil domain-containing protein 25 [OS=Homo sapiens]	0	16.155	19	4	7	4	1	208	24.5	4	0	115004278	8.85517e+07	High	High
High	Q9NR45	sialic acid synthase [OS=Homo sapiens]	0	16.123	16	4	7	4	1	359	40.3	4	0	72975676	7.57266e+07	High	High
High	P08865	40S ribosomal protein SA [OS=Homo sapiens]	0	16.119	24	4	6	4	1	295	32.8	4	0	169049504	1.37494e+08	High	High
High	O00170	AH receptor-interacting protein [OS=Homo sapiens]	0	16.101	17	4	6	4	1	330	37.6	4	0	184099345	1.5016e+08	High	High
High	O75808-1	Calpain-15 [OS=Homo sapiens]	0	16.1	5	3	4	3	1	1086	117.2	3	0	20436686	1.89798e+07	High	High
High	Q9UHR4	Brain-specific angiogenesis inhibitor 1-associated protein 2-like protein 1 [OS=Homo sapiens]	0	15.993	10	5	6	5	1	511	56.8	5	0	125011604	8.14302e+07	High	High
High	P20618	proteasome subunit beta type-1 [OS=Homo sapiens]	0	15.97	22	4	4	4	1	241	26.5	4	0		5.35012e+07	Not Found	High
High	Q92890-1	Isoform Long of Ubiquitin recognition factor in ER-associated degradation protein 1 [OS=Homo sapiens]	0	15.946	20	4	4	4	1	343	38.7	4	0	37115517	2.94883e+07	High	High
High	Q8IY92	Structure-specific endonuclease subunit SLX4 [OS=Homo sapiens]	0	15.943	2	3	5	3	1	1834	199.9	3	0	27859244	3.40416e+07	High	High
High	Q9ULL5-3	Isoform 3 of Proline-rich protein 12 [OS=Homo sapiens]	0	15.92	3	4	7	3	1	2036	210.9	4	0	12153793	1.25723e+07	High	High
High	Q13426-1	DNA repair protein xrcc4 [OS=Homo sapiens]	0	15.914	15	5	6	5	1	336	38.3	5	0	97524058	5.17522e+07	High	High
High	P53999	Activated RNA polymerase II transcriptional coactivator p15 [OS=Homo sapiens]	0	15.905	37	4	6	4	1	127	14.4	4	0	326504696	2.59465e+08	High	High
High	Q13310-3	Isoform 3 of Polyadenylate-binding protein 4 [OS=Homo sapiens]	0	15.887	10	4	4	1	1	660	72.3	4	0	30077430	3.40435e+07	High	Peak Found
High	Q8N3X1-2	Isoform 2 of Formin-binding protein 4 [OS=Homo sapiens]	0	15.825	4	3	6	3	1	1019	110.4	3	0	11126458	1.3066e+07	High	High
High	Q9Y6Q9-1	Nuclear receptor coactivator 3 [OS=Homo sapiens]	0	15.812	4	3	4	3	1	1424	155.2	3	0	13592970	1.1148e+07	High	High
High	Q6VMQ6-4	Isoform 3 of Activating transcription factor 7-interacting protein 1 [OS=Homo sapiens]	0	15.807	5	5	6	5	1	1278	137.4	5	0	1.33386e+08	1.3121e+08	High	High
High	P42694	Probable helicase with zinc finger domain [OS=Homo sapiens]	0	15.799	3	5	6	5	1	1942	218.8	5	0	67252412	6.99318e+07	High	High
High	Q02750	Dual specificity mitogen-activated protein kinase kinase 1 [OS=Homo sapiens]	0	15.776	18	5	7	5	1	393	43.4	5	0	142240884	1.37433e+08	High	High
High	Q8IWV7-1	E3 ubiquitin-protein ligase UBR1 [OS=Homo sapiens]	0	15.763	3	4	5	4	1	1749	200.1	4	0	27190837	1.40823e+07	High	High
High	P36578	60S ribosomal protein L4 [OS=Homo sapiens]	0	15.757	13	6	6	6	1	427	47.7	6	0	171012014	4.42213e+07	High	Peak Found
High	Q96RT1-8	Isoform 8 of Erbin [OS=Homo sapiens]	0	15.587	2	2	5	2	1	1419	158.9	2	0	22070561	1.69541e+07	High	High
High	Q05209-1	Tyrosine-protein phosphatase non-receptor type 12 [OS=Homo sapiens]	0	15.553	5	3	4	3	1	780	88.1	3	0	28069086	4.08924e+07	High	High
High	P48444	Coatomer subunit delta [OS=Homo sapiens]	0	15.553	12	6	8	6	1	511	57.2	6	0	110044457	8.92529e+07	High	High
High	Q5TAQ9-1	DDB1- and CUL4-associated factor 8 [OS=Homo sapiens]	0	15.516	11	5	9	5	1	597	66.8	5	0	111808428	1.17614e+08	High	High
High	Q99729-4	Isoform 4 of Heterogeneous nuclear ribonucleoprotein A/B [OS=Homo sapiens]	0	15.472	17	4	8	3	1	286	30.7	4	0	5.21246e+07	4.41231e+07	High	High
High	Q9H8V3-3	Isoform 3 of Protein ECT2 [OS=Homo sapiens]	0	15.465	6	5	7	5	1	958	108.5	5	0	1.8049e+07	2.02883e+07	High	High
High	Q6GYQ0-2	Isoform 2 of Ral GTPase-activating protein subunit alpha-1 [OS=Homo sapiens]	0	15.442	3	4	5	4	1	2083	234.6	4	0	1.08352e+07	371602	High	High
High	P27348	14-3-3 protein theta [OS=Homo sapiens]	0	15.3	22	5	6	3	1	245	27.7	5	0	34680776	2.78866e+07	High	Peak Found
High	O75937	DnaJ homolog subfamily C member 8 [OS=Homo sapiens]	0	15.289	25	4	6	4	1	253	29.8	4	0	112042276	9.83374e+07	High	High
High	P53384	Cytosolic Fe-S cluster assembly factor nubp1 [OS=Homo sapiens]	0	15.26	23	4	6	4	1	320	34.5	4	0	36775896	1.49262e+08	High	High
High	Q9UPS6-1	Histone-lysine N-methyltransferase SETD1B [OS=Homo sapiens]	0	15.257	4	4	6	3	1	1966	212.7	4	0	2.66576e+06	1.80361e+06	High	High
High	Q9UPQ0-1	LIM and calponin homology domains-containing protein 1 [OS=Homo sapiens]	0	15.186	4	3	5	3	1	1083	121.8	3	0	30915704	3.12976e+07	High	High
High	Q9ULJ6-1	Zinc finger MIZ domain-containing protein 1 [OS=Homo sapiens]	0	15.158	6	7	10	7	1	1067	115.4	7	0	3.37612e+08	1.90891e+08	High	High
High	P42695	condensin-2 complex subunit D3 [OS=Homo sapiens]	0	15.136	2	2	4	2	1	1498	168.8	2	0	4.19084e+06	3.48329e+06	High	High
High	Q13492-1	Phosphatidylinositol-binding clathrin assembly protein [OS=Homo sapiens]	0	15.13	10	4	4	4	1	652	70.7	4	0	6.11368e+07	5.17355e+07	High	High
High	O75400	pre-mRNA-processing factor 40 homolog A [OS=Homo sapiens]	0	15.109	6	5	9	5	1	957	108.7	5	0	142168488	1.16081e+08	High	High
High	Q8IY17-4	Isoform 4 of Neuropathy target esterase [OS=Homo sapiens]	0	15.074	5	6	7	5	1	1375	150.9	6	1	8.0634e+07	4.3658e+07	High	High
High	Q92614-1	Unconventional myosin-XVIIIa [OS=Homo sapiens]	0	15.068	3	4	6	4	1	2054	233	4	0	12019227	1.5597e+07	High	High
High	Q8IWV8	E3 ubiquitin-protein ligase UBR2 [OS=Homo sapiens]	0	15.066	3	4	4	4	1	1755	200.4	4	0	39103100	3.5398e+07	High	High
High	Q15652	probable JmjC domain-containing histone demethylation protein 2C [OS=Homo sapiens]	0	14.901	2	4	6	4	1	2540	284.3	4	0	4.03731e+07	1.61276e+07	High	High
High	Q96I24-1	Far upstream element-binding protein 3 [OS=Homo sapiens]	0	14.887	7	4	6	3	1	572	61.6	4	0	4.0714e+07	1.66581e+07	High	High
High	Q9BTA9-1	WW domain-containing adapter protein with coiled-coil [OS=Homo sapiens]	0	14.885	9	4	4	4	1	647	70.7	4	0	23904357	4.60946e+06	High	High
High	Q9BZ95	Histone-lysine N-methyltransferase NSD3 [OS=Homo sapiens]	0	14.875	4	4	5	4	1	1437	161.5	4	0	1.25001e+07	9.61834e+06	High	High
High	Q96T17-2	Isoform 2 of MAP7 domain-containing protein 2 [OS=Homo sapiens]	0	14.867	6	3	4	3	1	773	86.3	3	0	2.42957e+07	1.51093e+07	High	High
High	P23193	Transcription elongation factor A protein 1 [OS=Homo sapiens]	0	14.778	19	4	6	4	1	301	33.9	4	0	5.00149e+07	4.38804e+07	High	High
High	O60684	Importin subunit alpha-7 [OS=Homo sapiens]	0	14.652	10	3	5	3	1	536	60	3	0	52557598	5.41325e+07	High	High
High	Q5JU85-2	Isoform 2 of IQ motif and SEC7 domain-containing protein 2 [OS=Homo sapiens]	0	14.65	3	3	4	3	1	1488	162.7	3	0	6.84114e+06	3.73001e+06	High	High
High	P06576	ATP synthase subunit beta, mitochondrial [OS=Homo sapiens]	0	14.644	8	3	5	3	1	529	56.5	3	0	5.66183e+07	6.16594e+07	High	High
High	Q9ULJ3	Zinc finger and BTB domain-containing protein 21 [OS=Homo sapiens]	0	14.546	5	3	4	3	1	1066	118.8	3	0	22099951	1.41038e+07	High	High
High	Q15334	Lethal(2) giant larvae protein homolog 1 [OS=Homo sapiens]	0	14.538	7	6	7	6	1	1064	115.3	6	0	143947351	1.17231e+08	High	High
High	Q92796	Disks large homolog 3 [OS=Homo sapiens]	0	14.516	7	3	5	3	1	817	90.3	3	0	59688188	1.81037e+07	High	High
High	Q96JM2-3	Isoform 3 of Zinc finger protein 462 [OS=Homo sapiens]	0	14.502	2	4	5	4	1	2566	290.9	4	0	941310		High	High
High	Q96D71	RalBP1-associated Eps domain-containing protein 1 [OS=Homo sapiens]	0	14.462	5	3	4	3	1	796	86.6	3	0	7.28481e+06	9.41632e+06	High	High
High	P00338-3	Isoform 3 of L-lactate dehydrogenase A chain [OS=Homo sapiens]	0	14.352	14	4	4	3	1	361	39.8	4	0	38875368	2.04351e+06	High	Peak Found
High	P06454-1	Prothymosin alpha [OS=Homo sapiens]	0	14.331	14	2	4	2	1	111	12.2	2	0	294371488	2.65933e+08	High	High
High	Q01130	serine/arginine-rich splicing factor 2 [OS=Homo sapiens]	0	14.318	19	4	4	4	1	221	25.5	4	0	1.69505e+08	1.87803e+08	High	High
High	P46100	transcriptional regulator ATRX [OS=Homo sapiens]	0	14.305	2	4	5	4	1	2492	282.4	4	0	3.24885e+07	3.34196e+07	High	High
High	O75970	multiple PDZ domain protein [OS=Homo sapiens]	0	14.301	3	5	6	5	1	2070	221.5	5	0	63137466	5.40098e+07	High	High
High	Q14011-2	Isoform 2 of Cold-inducible RNA-binding protein [OS=Homo sapiens]	0	14.247	11	2	3	2	1	263	28.3	2	0	122079672	1.18732e+08	High	High
High	Q13153-2	Isoform 2 of Serine/threonine-protein kinase PAK 1 [OS=Homo sapiens]	0	14.192	8	4	5	3	1	553	61.6	4	0	3.03668e+07	3.38638e+07	High	High
High	O75150	E3 ubiquitin-protein ligase BRE1B [OS=Homo sapiens]	0	14.179	4	3	4	2	1	1001	113.6	3	0	2722134	2.66761e+06	High	High
High	Q9ULM3	YEATS domain-containing protein 2 [OS=Homo sapiens]	0	14.145	4	3	3	3	1	1422	150.7	3	0	2.53297e+07	3.75709e+06	High	Peak Found
High	P33240	cleavage stimulation factor subunit 2 [OS=Homo sapiens]	0	14.127	11	3	3	1	1	577	60.9	3	0			High	Not Found
High	Q5XPI4-2	Isoform 2 of E3 ubiquitin-protein ligase RNF123 [OS=Homo sapiens]	0	14.096	6	5	5	5	1	1316	148.9	5	0	21039128	2.37773e+07	High	High
High	Q9BY89-1	Uncharacterized protein KIAA1671 [OS=Homo sapiens]	0	14.088	3	4	5	4	1	1806	196.6	4	0	16972950	1.83152e+07	High	High
High	Q5TAX3	Terminal uridylyltransferase 4 [OS=Homo sapiens]	0	14.076	4	5	7	5	1	1644	185	5	0	4.8783e+07	4.40304e+07	High	High
High	Q8NHV4-3	Isoform 3 of Protein NEDD1 [OS=Homo sapiens]	0	14.071	8	3	4	3	1	667	72.7	3	0	47085197	1.57614e+07	High	High
High	Q96JY6-5	Isoform 5 of PDZ and LIM domain protein 2 [OS=Homo sapiens]	0	14.052	6	3	4	3	1	602	62.7	3	0	35632265	3.93442e+07	High	High
High	Q6UN15-1	Pre-mRNA 3'-end-processing factor FIP1 [OS=Homo sapiens]	0	14.015	10	4	5	4	1	594	66.5	4	0	36251222	3.49807e+07	High	High
High	O96013-1	serine/threonine-protein kinase PAK 4 [OS=Homo sapiens]	0	13.979	5	2	3	2	1	591	64	2	0	1.25556e+07	1.19741e+07	High	High
High	Q32MZ4	Leucine-rich repeat flightless-interacting protein 1 [OS=Homo sapiens]	0	13.939	5	3	6	3	1	808	89.2	3	0	31689534	2.7156e+07	High	High
High	Q01484	Ankyrin-2 [OS=Homo sapiens]	0	13.918	1	4	5	1	1	3957	433.4	4	0			Not Found	High
High	Q6ZSR9	Uncharacterized protein FLJ45252 [OS=Homo sapiens]	0	13.895	22	5	5	5	1	355	38	5	0	1.45135e+07	2.39979e+07	High	High
High	Q8TF68-2	Isoform 2 of Zinc finger protein 384 [OS=Homo sapiens]	0	13.891	7	2	2	2	1	516	56.1	2	0			High	Not Found
High	Q9H2M9	Rab3 GTPase-activating protein non-catalytic subunit [OS=Homo sapiens]	0	13.846	3	4	6	3	1	1393	155.9	4	1	63445070	5.07549e+07	High	High
High	P49840	Glycogen synthase kinase-3 alpha [OS=Homo sapiens]	0	13.807	11	4	5	3	1	483	50.9	4	0	1.17283e+08	4.4051e+07	High	High
High	O95197-3	Isoform 3 of Reticulon-3 [OS=Homo sapiens]	0	13.784	14	3	5	3	1	236	25.6	3	0	199934536	1.7426e+08	High	High
High	Q9Y5X1	Sorting nexin-9 [OS=Homo sapiens]	0	13.749	9	4	5	4	1	595	66.6	4	0	42520552	6.96042e+07	High	High
High	Q9H2U1	ATP-dependent RNA helicase DHX36 [OS=Homo sapiens]	0	13.708	5	4	5	4	1	1008	114.7	4	0	3.58905e+07	6.34153e+06	High	High
High	P50402	Emerin [OS=Homo sapiens]	0	13.7	23	6	9	6	1	254	29	6	0	233227474	2.47255e+08	High	High
High	P09497-2	Isoform Non-brain of Clathrin light chain B [OS=Homo sapiens]	0	13.685	21	5	7	5	1	211	23.2	5	0	295854146	2.95631e+08	High	High
High	O76031	ATP-dependent Clp protease ATP-binding subunit clpX-like, mitochondrial [OS=Homo sapiens]	0	13.678	10	4	5	4	1	633	69.2	4	0	13931999	1.16716e+07	High	High
High	Q13131-2	Isoform 2 of 5'-AMP-activated protein kinase catalytic subunit alpha-1 [OS=Homo sapiens]	0	13.643	9	4	4	4	1	574	65.5	4	0	1.767e+07	2.98024e+07	High	High
High	P08047	Transcription factor Sp1 [OS=Homo sapiens]	0	13.624	3	3	3	3	1	785	80.6	3	0	18897164	2.6156e+07	High	High
High	P62266	40S ribosomal protein S23 [OS=Homo sapiens]	0	13.615	36	4	5	4	1	143	15.8	4	0	176423088	7.86665e+07	High	High
High	P49356	protein farnesyltransferase subunit beta [OS=Homo sapiens]	0	13.598	13	3	5	3	1	437	48.7	3	0	83297743	5.7936e+07	High	High
High	Q8TD31-2	Isoform 2 of Coiled-coil alpha-helical rod protein 1 [OS=Homo sapiens]	0	13.58	6	4	4	4	1	871	98.9	4	0	29682722	2.66331e+07	High	High
High	Q9GZP4	PITH domain-containing protein 1 [OS=Homo sapiens]	0	13.58	18	2	2	2	1	211	24.2	2	0	27419612	7.96246e+06	High	High
High	Q9Y4I1-3	Isoform 3 of Unconventional myosin-Va [OS=Homo sapiens]	0	13.579	3	5	7	5	1	1880	218.5	5	0	4.73973e+07	4.63646e+07	High	High
High	O60502	protein O-GlcNAcase [OS=Homo sapiens]	0	13.578	7	4	4	4	1	916	102.8	4	0	30454432		High	High
High	P57737-3	Isoform 3 of Coronin-7 [OS=Homo sapiens]	0	13.564	7	4	5	4	1	1048	114.1	4	0	2.47735e+07	9.09154e+06	High	High
High	Q9HCJ0-2	Isoform 2 of Trinucleotide repeat-containing gene 6C protein [OS=Homo sapiens]	0	13.563	2	3	3	3	1	1726	179.2	3	0	6.86614e+06	1.05682e+07	High	High
High	Q96P47-4	Isoform 4 of Arf-GAP with GTPase, ANK repeat and PH domain-containing protein 3 [OS=Homo sapiens]	0	13.557	4	3	3	3	1	911	97.9	3	0		1.23123e+07	High	High
High	Q16531	DNA damage-binding protein 1 [OS=Homo sapiens]	0	13.52	4	4	5	4	1	1140	126.9	4	0	4.47906e+07	2.89021e+07	High	High
High	O43399-7	Isoform 7 of Tumor protein D54 [OS=Homo sapiens]	0	13.501	19	3	5	3	1	229	24.8	3	0	269617184	2.17323e+08	High	High
High	Q8IWC1	MAP7 domain-containing protein 3 [OS=Homo sapiens]	0	13.47	5	5	7	5	1	876	98.4	5	0	1.65783e+08	5.92483e+07	High	High
High	Q96A19	Coiled-coil domain-containing protein 102A [OS=Homo sapiens]	0	13.457	8	4	5	4	1	550	62.6	4	0	4.47918e+07	4.51649e+07	High	High
High	Q99959	Plakophilin-2 [OS=Homo sapiens]	0	13.372	5	4	4	4	1	881	97.4	4	0	2.82997e+07	2.83041e+07	High	High
High	Q14978-2	Isoform Beta of Nucleolar and coiled-body phosphoprotein 1 [OS=Homo sapiens]	0	13.348	7	4	5	4	1	709	74.7	4	0	1.69869e+07	1.52543e+07	High	High
High	O43524	Forkhead box protein O3 [OS=Homo sapiens]	0	13.32	6	3	4	3	1	673	71.2	3	0	86067244	7.12048e+07	High	High
High	P63244	Receptor of activated protein C kinase 1 [OS=Homo sapiens]	0	13.302	12	3	3	3	1	317	35.1	3	0			High	Not Found
High	Q9NZB2-6	Isoform F of Constitutive coactivator of PPAR-gamma-like protein 1 [OS=Homo sapiens]	0	13.295	3	2	3	2	1	1146	125.2	2	0	8.5158e+06	9.24234e+06	High	High
High	P46934-4	Isoform 4 of E3 ubiquitin-protein ligase NEDD4 [OS=Homo sapiens]	0	13.293	6	5	6	1	1	900	104.2	5	0	20743988	1.92796e+07	High	Peak Found
High	Q9Y4R8	telomere length regulation protein TEL2 homolog [OS=Homo sapiens]	0	13.276	6	2	3	2	1	837	91.7	2	0	22807385	1.00161e+07	High	High
High	Q9Y4E5	E3 SUMO-protein ligase ZNF451 [OS=Homo sapiens]	0	13.27	4	4	5	4	1	1061	121.4	4	0	43548727	4.37205e+07	High	High
High	Q96D09	G-protein coupled receptor-associated sorting protein 2 [OS=Homo sapiens]	0	13.245	4	2	3	2	1	838	93.7	2	0	10723777	6.4524e+06	High	High
High	Q9BY77	Polymerase delta-interacting protein 3 [OS=Homo sapiens]	0	13.203	14	4	5	4	1	421	46.1	4	0	13132853	2.21031e+07	High	High
High	Q92547	DNA topoisomerase 2-binding protein 1 [OS=Homo sapiens]	0	13.189	3	3	3	3	1	1522	170.6	3	0	3610955	4.59871e+06	Peak Found	High
High	P35222	Catenin beta-1 [OS=Homo sapiens]	0	13.189	7	4	5	3	1	781	85.4	4	0	11589765	1.16281e+07	Peak Found	High
High	O95785	Protein Wiz [OS=Homo sapiens]	0	13.179	3	4	4	4	1	1651	178.6	4	0	5.83643e+07	5.23432e+07	Peak Found	High
High	P18124	60S ribosomal protein L7 [OS=Homo sapiens]	0	13.162	23	4	5	4	1	248	29.2	4	0	139779944	4.60139e+07	High	High
High	P25440-2	Isoform 2 of Bromodomain-containing protein 2 [OS=Homo sapiens]	0	13.148	6	5	8	4	1	836	92	5	0	40126616	3.89471e+07	High	High
High	O95810	Serum deprivation-response protein [OS=Homo sapiens]	0	13.148	8	3	6	3	1	425	47.1	3	0	28602246	2.9234e+07	High	High
High	Q7Z478	ATP-dependent RNA helicase Dhx29 [OS=Homo sapiens]	0	13.14	4	4	5	4	1	1369	155.1	4	0	1.71541e+07	1.55092e+07	High	High
High	Q9H5H4	Zinc finger protein 768 [OS=Homo sapiens]	0	13.059	9	5	7	4	1	540	60.2	5	1	8.6382e+07	7.70983e+07	High	High
High	Q9UK76-2	Isoform 2 of Jupiter microtubule associated homolog 1 [OS=Homo sapiens]	0	13.04	32	3	4	3	1	181	19.9	3	0	268523264	2.25047e+08	High	High
High	O60343-1	TBC1 domain family member 4 [OS=Homo sapiens]	0	13.02	4	4	4	4	1	1298	146.5	4	0	213747151	7.24339e+07	High	High
High	Q99832	T-complex protein 1 subunit eta [OS=Homo sapiens]	0	12.986	9	5	5	5	1	543	59.3	5	0	1.2538e+08	6.53022e+07	High	High
High	P29375-1	Lysine-specific demethylase 5A [OS=Homo sapiens]	0	12.971	3	3	4	3	1	1690	192	3	0	10348603	1.2537e+07	High	High
High	P51452	dual specificity protein phosphatase 3 [OS=Homo sapiens]	0	12.893	12	2	3	2	1	185	20.5	2	0	16922600	5.4663e+06	High	High
High	Q96HA1-1	Nuclear envelope pore membrane protein POM 121 [OS=Homo sapiens]	0	12.88	3	3	6	3	1	1249	127.6	3	0	2.34462e+07	1.96694e+07	High	High
High	P35251-1	Replication factor C subunit 1 [OS=Homo sapiens]	0	12.841	3	3	3	3	1	1148	128.2	3	0	2.46308e+07	2.93729e+07	High	High
High	P51116	Fragile X mental retardation syndrome-related protein 2 [OS=Homo sapiens]	0	12.832	8	4	5	2	1	673	74.2	4	0	21542738	1.15614e+07	High	High
High	P35611-3	Isoform 3 of Alpha-adducin [OS=Homo sapiens]	0	12.809	6	3	6	2	1	768	84.3	3	1	65223692	4.13134e+07	High	High
High	Q9H444	Charged multivesicular body protein 4b [OS=Homo sapiens]	0	12.751	16	3	5	3	1	224	24.9	3	0	88939786	1.68587e+08	High	High
High	Q9BWU0	kanadaptin [OS=Homo sapiens]	0	12.749	7	3	4	3	1	796	88.8	3	0	21941640	2.42995e+07	High	High
High	Q13191-1	E3 ubiquitin-protein ligase CBL-B [OS=Homo sapiens]	0	12.698	4	3	4	1	1	982	109.4	3	0			High	High
High	P31751	RAC-beta serine/threonine-protein kinase [OS=Homo sapiens]	0	12.649	9	4	6	2	1	481	55.7	4	1	50505348	4.28e+07	Peak Found	High
High	Q8TAQ2	SWI/SNF complex subunit SMARCC2 [OS=Homo sapiens]	0	12.645	4	3	3	3	1	1214	132.8	3	0	10821182	7.09665e+06	High	High
High	O43148-2	Isoform 2 of mRNA cap guanine-N7 methyltransferase [OS=Homo sapiens]	0	12.614	8	3	5	3	1	504	57.7	3	0	39483520	3.68783e+07	High	High
High	O60264	SWI/SNF-related matrix-associated actin-dependent regulator of chromatin subfamily A member 5 [OS=Homo sapiens]	0	12.594	5	5	5	5	1	1052	121.8	5	0	65825148	4.12429e+07	High	High
High	P45973	chromobox protein homolog 5 [OS=Homo sapiens]	0	12.572	29	5	6	5	1	191	22.2	5	0	72524288	6.83487e+07	High	High
High	Q8NCN4	E3 ubiquitin-protein ligase RNF169 [OS=Homo sapiens]	0	12.566	8	5	7	5	1	708	77.1	5	0	3.33271e+07	5.92343e+07	High	High
High	Q9UQB8	Brain-specific angiogenesis inhibitor 1-associated protein 2 [OS=Homo sapiens]	0	12.557	7	4	5	4	1	552	60.8	4	0	6417956	4.15543e+06	High	High
High	Q9UKV5	E3 ubiquitin-protein ligase AMFR [OS=Homo sapiens]	0	12.528	7	2	2	2	1	643	72.9	2	0			Not Found	High
High	Q99755	Phosphatidylinositol 4-phosphate 5-kinase type-1 alpha [OS=Homo sapiens]	0	12.516	9	3	4	3	1	562	62.6	3	0	2.2737e+07	2.09268e+07	Peak Found	High
High	P38432	coilin [OS=Homo sapiens]	0	12.498	6	3	4	3	1	576	62.6	3	0	5.072e+07	4.18071e+07	High	High
High	Q9Y2W1	Thyroid hormone receptor-associated protein 3 [OS=Homo sapiens]	0	12.435	5	4	6	4	1	955	108.6	4	0	2.50877e+07	2.72636e+07	High	High
High	Q14974	Importin subunit beta-1 [OS=Homo sapiens]	0	12.425	5	3	6	3	1	876	97.1	3	0	20987424	1.38985e+07	High	High
High	Q6WKZ4-4	Rab11 family-interacting protein 1 [OS=Homo sapiens]	0	12.406	4	4	5	4	1	1283	137.1	4	0	15869079	1.38734e+07	High	High
High	Q9Y4G8	rap guanine nucleotide exchange factor 2 [OS=Homo sapiens]	0	12.399	3	4	4	2	1	1499	167.3	4	0			High	Not Found
High	Q5T6F2	Ubiquitin-associated protein 2 [OS=Homo sapiens]	0	12.395	5	4	5	4	1	1119	117	4	0		4.8579e+06	High	High
High	Q9NYF8-1	Bcl-2-associated transcription factor 1 [OS=Homo sapiens]	0	12.387	4	4	6	4	1	920	106.1	4	0	46382564	4.0812e+07	High	High
High	Q05397-5	Isoform 5 of Focal adhesion kinase 1 [OS=Homo sapiens]	0	12.158	4	3	3	3	1	1065	120.8	3	0	1.22835e+07	6.82591e+06	High	High
High	O43172-1	U4/U6 small nuclear ribonucleoprotein Prp4 [OS=Homo sapiens]	0	12.149	13	5	5	5	1	522	58.4	5	0	17588790	4.1002e+07	High	High
High	Q13363-1	C-terminal-binding protein 1 [OS=Homo sapiens]	0	12.118	14	3	4	3	1	440	47.5	3	0	22498401	1.26672e+07	High	High
High	P17029	Zinc finger protein with KRAB and SCAN domains 1 [OS=Homo sapiens]	0	12.108	8	2	4	1	1	563	63.6	2	0		321004	High	High
High	Q9UGV2	protein NDRG3 [OS=Homo sapiens]	0	12.027	14	3	5	3	1	375	41.4	3	0	2.25594e+07	2.61552e+07	High	High
High	Q6FI81-1	Anamorsin [OS=Homo sapiens]	0	12.02	17	3	4	3	1	312	33.6	3	0	26070403	1.39538e+07	High	High
High	Q9NVV4-2	Isoform 2 of Poly(A) RNA polymerase, mitochondrial [OS=Homo sapiens]	0	11.981	5	2	2	2	1	712	78.8	2	0			High	High
High	O60784-2	Isoform 2 of Target of Myb protein 1 [OS=Homo sapiens]	0	11.98	6	2	3	2	1	493	53.8	2	0	58155676	5.03551e+07	High	High
High	Q86UU1-2	Isoform 2 of Pleckstrin homology-like domain family B member 1 [OS=Homo sapiens]	0	11.969	2	3	6	3	1	1319	144.7	3	0	89014661	7.14502e+07	High	High
High	P00558	phosphoglycerate kinase 1 [OS=Homo sapiens]	0	11.963	10	3	3	3	1	417	44.6	3	0	70723136	4.50858e+06	High	Peak Found
High	Q9P2B4	CTTNBP2 N-terminal-like protein [OS=Homo sapiens]	0	11.947	7	3	3	3	1	639	70.1	3	0	25174552	2.07244e+07	High	High
High	P29372	DNA-3-methyladenine glycosylase [OS=Homo sapiens]	0	11.946	15	4	4	4	1	298	32.8	4	0	226480392	1.17086e+08	High	High
High	Q9NUU7	ATP-dependent RNA helicase DDX19A [OS=Homo sapiens]	0	11.932	5	2	3	2	1	478	53.9	2	0			High	High
High	Q6UUV7-1	CREB-regulated transcription coactivator 3 [OS=Homo sapiens]	0	11.916	10	3	3	3	1	619	66.9	3	0		2.04065e+07	Not Found	High
High	O00267	Transcription elongation factor Spt5 [OS=Homo sapiens]	0	11.908	4	3	5	3	1	1087	120.9	3	0	15640673	1.10162e+07	High	High
High	Q9Y6G9	Cytoplasmic dynein 1 light intermediate chain 1 [OS=Homo sapiens]	0	11.894	8	3	3	3	1	523	56.5	3	0	5.86678e+07	2.19766e+07	High	High
High	P60953	Cell division control protein 42 homolog [OS=Homo sapiens]	0	11.868	20	3	4	3	1	191	21.2	3	0	29636106	2.27427e+06	High	Peak Found
High	Q92979	Ribosomal RNA small subunit methyltransferase Nep1 [OS=Homo sapiens]	0	11.846	18	3	5	3	1	244	26.7	3	0	46453668	4.86617e+07	High	High
High	Q66K74	Microtubule-associated protein 1S [OS=Homo sapiens]	0	11.834	9	4	5	4	1	1059	112.1	4	0			High	High
High	P43304	Glycerol-3-phosphate dehydrogenase, mitochondrial [OS=Homo sapiens]	0	11.832	6	5	5	5	1	727	80.8	5	0	5.54704e+07	1.03761e+08	High	High
High	Q9BX10	GTP-binding protein 2 [OS=Homo sapiens]	0	11.831	10	3	4	3	1	602	65.7	3	0	4.88016e+07	4.33257e+07	High	High
High	O15111	Inhibitor of nuclear factor kappa-B kinase subunit alpha [OS=Homo sapiens]	0	11.826	6	4	5	4	1	745	84.6	4	0	6002457	3.90368e+06	High	High
High	Q99623	Prohibitin-2 [OS=Homo sapiens]	0	11.819	16	3	3	3	1	299	33.3	3	0	71284585	2.37522e+07	High	Peak Found
High	Q5T8I3-1	Protein Fam102b [OS=Homo sapiens]	0	11.808	12	3	3	3	1	360	39.3	3	0		1.50244e+06	High	High
High	Q86X29	Lipolysis-stimulated lipoprotein receptor [OS=Homo sapiens]	0	11.805	4	2	3	2	1	649	71.4	2	0	24856435	3.39402e+07	High	High
High	Q9H8U3	AN1-type zinc finger protein 3 [OS=Homo sapiens]	0	11.789	15	3	4	3	1	227	25.2	3	0	24869332	1.66075e+07	High	High
High	P61289-2	Isoform 2 of Proteasome activator complex subunit 3 [OS=Homo sapiens]	0	11.778	12	3	5	3	1	267	30.9	3	0	83606794	8.11073e+07	High	High
High	Q9Y446-2	Isoform PKP3b of Plakophilin-3 [OS=Homo sapiens]	0	11.726	6	5	5	5	1	812	88.6	5	0	4.62649e+07	5.2015e+07	Peak Found	High
High	P25325-2	Isoform 2 of 3-mercaptopyruvate sulfurtransferase [OS=Homo sapiens]	0	11.723	18	3	4	3	1	317	35.2	3	0	14768436	2.11241e+07	High	High
High	Q9NQL2-1	Ras-related GTP-binding protein D [OS=Homo sapiens]	0	11.651	9	2	3	2	1	400	45.6	2	0	3370734	9.97384e+06	High	High
High	Q13596	Sorting nexin-1 [OS=Homo sapiens]	0	11.636	9	4	5	2	1	522	59	4	0	10368572	8.4579e+06	High	High
High	Q9UKL0	REST corepressor 1 [OS=Homo sapiens]	0	11.531	10	4	5	4	1	485	53.3	4	0	1.2805e+08	5.35008e+07	High	High
High	P43307	Translocon-associated protein subunit alpha [OS=Homo sapiens]	0	11.517	8	2	3	2	1	286	32.2	2	0	201595906	1.63604e+08	High	High
High	Q9Y6H1	Coiled-coil-helix-coiled-coil-helix domain-containing protein 2 [OS=Homo sapiens]	0	11.5	25	2	3	2	1	151	15.5	2	0	51445814	4.17919e+07	High	High
High	P13640	metallothionein-1G [OS=Homo sapiens]	0	11.496	21	2	4	2	1	62	6.1	2	0	25223752	5.10956e+07	High	High
High	Q9Y2R4	Probable ATP-dependent RNA helicase DDX52 [OS=Homo sapiens]	0	11.493	7	2	3	2	1	599	67.5	2	0			High	High
High	Q6UB99	ankyrin repeat domain-containing protein 11 [OS=Homo sapiens]	0	11.478	3	6	7	6	1	2663	297.7	6	0	1.71145e+07	2.60705e+07	High	High
High	Q86UE8	Serine/threonine-protein kinase tousled-like 2 [OS=Homo sapiens]	0	11.478	6	4	6	3	1	772	87.6	4	0	43930128	3.61602e+07	High	High
High	Q9NYJ8-1	TGF-beta-activated kinase 1 and MAP3K7-binding protein 2 [OS=Homo sapiens]	0	11.47	4	2	4	2	1	693	76.4	2	0	6.41214e+06	6.08502e+06	High	High
High	O75153	Clustered mitochondria protein homolog [OS=Homo sapiens]	0	11.461	3	4	5	4	1	1309	146.6	4	0	9958180	4.16242e+06	High	High
High	Q7Z406-2	Isoform 2 of Myosin-14 [OS=Homo sapiens]	0	11.41	3	4	5	1	1	2036	231.9	4	0			Not Found	High
High	P50991	T-complex protein 1 subunit delta [OS=Homo sapiens]	0	11.402	9	3	5	3	1	539	57.9	3	0	47673881	2.41322e+07	High	High
High	Q9H5N1	rab GTPase-binding effector protein 2 [OS=Homo sapiens]	0	11.401	8	4	6	4	1	569	63.5	4	0	24706695	3.62717e+07	High	High
High	Q8N573-1	Oxidation resistance protein 1 [OS=Homo sapiens]	0	11.297	4	3	3	3	1	874	97.9	3	0	56321892	2.13466e+07	High	Peak Found
High	O95757	Heat shock 70 kDa protein 4L [OS=Homo sapiens]	0	11.29	5	3	4	2	1	839	94.5	3	0			High	High
High	Q9UMS4	Pre-mRNA-processing factor 19 [OS=Homo sapiens]	0	11.29	8	3	4	3	1	504	55.1	3	0	57128964	1.29466e+07	High	High
High	Q99570	Phosphoinositide 3-kinase regulatory subunit 4 [OS=Homo sapiens]	0	11.287	2	2	2	2	1	1358	153	2	0			High	High
High	P42771-4	Isoform 5 of Cyclin-dependent kinase inhibitor 2A [OS=Homo sapiens]	0	11.287	14	2	3	2	1	167	17.9	2	0	20313148	9.34267e+07	High	High
High	Q8IYB3	Serine/arginine repetitive matrix protein 1 [OS=Homo sapiens]	0	11.248	4	3	4	3	1	904	102.3	3	0	32060151	2.25636e+07	High	High
High	O60841	Eukaryotic translation initiation factor 5B [OS=Homo sapiens]	0	11.24	3	3	5	3	1	1220	138.7	3	0	2.9627e+07	2.98903e+07	High	High
High	O43865	S-adenosylhomocysteine hydrolase-like protein 1 [OS=Homo sapiens]	0	11.229	9	3	5	3	1	530	58.9	3	0	25634956	1.86011e+07	High	High
High	O76080	AN1-type zinc finger protein 5 [OS=Homo sapiens]	0	11.193	13	2	4	2	1	213	23.1	2	0	6.53208e+07	6.55949e+07	High	High
High	Q96RD7-1	Pannexin-1 [OS=Homo sapiens]	0	11.159	8	2	4	2	1	426	48	2	0	37893360	4.61008e+07	High	High
High	Q9HC36	rRNA methyltransferase 3, mitochondrial [OS=Homo sapiens]	0	11.154	9	2	3	2	1	420	47	2	0	6.1064e+06	7.65314e+06	High	High
High	P20585	DNA mismatch repair protein MSH3 [OS=Homo sapiens]	0	11.153	5	4	4	4	1	1137	127.3	4	0	10742515	1.16732e+07	High	High
High	Q6PKG0-1	La-related protein 1 [OS=Homo sapiens]	0	11.133	5	5	5	5	1	1096	123.4	5	0	37695330	3.09621e+07	High	High
High	O14965	Aurora kinase A [OS=Homo sapiens]	0	11.124	13	3	3	3	1	403	45.8	3	0		1.98032e+07	Not Found	High
High	Q8WUA4-1	General transcription factor 3C polypeptide 2 [OS=Homo sapiens]	0	11.109	7	3	3	3	1	911	100.6	3	0	17058254	8.10714e+06	High	High
High	Q96HP0	Dedicator of cytokinesis protein 6 [OS=Homo sapiens]	0	11.083	2	4	6	3	1	2047	229.4	4	0	39515348	3.11207e+07	High	High
High	Q7Z6B7-1	SLIT-ROBO Rho GTPase-activating protein 1 [OS=Homo sapiens]	0	11.083	3	2	3	1	1	1085	124.2	2	0			Not Found	High
High	Q12923-4	Isoform 4 of Tyrosine-protein phosphatase non-receptor type 13 [OS=Homo sapiens]	0	11.065	3	4	4	4	1	2490	277.3	4	0	72506199	2.89369e+07	High	High
High	Q13123	Protein Red [OS=Homo sapiens]	0	11.011	6	3	4	3	1	557	65.6	3	0	62843558	7.07717e+07	High	High
High	Q8NCE2-1	Myotubularin-related protein 14 [OS=Homo sapiens]	0	10.958	4	2	4	2	1	650	72.2	2	0	42296500	3.07736e+07	High	High
High	Q96EV2	RNA-binding protein 33 [OS=Homo sapiens]	0	10.955	4	3	4	3	1	1170	129.9	3	0	6452593	7.62177e+07	High	High
High	P02765	Alpha-2-HS-glycoprotein [OS=Homo sapiens]	0	10.938	5	3	5	3	1	367	39.3	3	0	655964008	6.76436e+08	High	High
High	P62241	40S ribosomal protein S8 [OS=Homo sapiens]	0	10.881	18	3	3	3	1	208	24.2	3	0	95226776	1.793e+07	High	Peak Found
High	Q8N122	Regulatory-associated protein of mTOR [OS=Homo sapiens]	0	10.849	2	2	2	2	1	1335	148.9	2	0	9032573	1.02031e+07	High	High
High	Q8IZD4	mRNA-decapping enzyme 1B [OS=Homo sapiens]	0	10.842	5	2	4	2	1	617	67.7	2	0	6.25544e+06	1.06156e+07	High	High
High	Q15642	Cdc42-interacting protein 4 [OS=Homo sapiens]	0	10.811	8	3	4	3	1	601	68.3	3	0	42332353	3.73522e+07	High	High
High	Q9H0L4	cleavage stimulation factor subunit 2 tau variant [OS=Homo sapiens]	0	10.804	7	3	3	1	1	616	64.4	3	1	2.1684e+07	1.48795e+07	High	Peak Found
High	Q9ULH0-1	Kinase D-interacting substrate of 220 kDa [OS=Homo sapiens]	0	10.69	2	3	3	3	1	1771	196.4	3	0	13717359	1.17161e+07	High	High
High	P08758	annexin A5 [OS=Homo sapiens]	0	10.657	12	3	3	3	1	320	35.9	3	0	18529076		High	Not Found
High	Q8IW35-1	Centrosomal protein of 97 kDa [OS=Homo sapiens]	0	10.654	5	4	7	4	1	865	96.9	4	0	84350986	8.64628e+07	High	High
High	Q9UBT2	SUMO-activating enzyme subunit 2 [OS=Homo sapiens]	0	10.624	5	3	3	3	1	640	71.2	3	0		2.5953e+07	High	High
High	Q9H6T3	RNA polymerase II-associated protein 3 [OS=Homo sapiens]	0	10.602	12	5	5	5	1	665	75.7	5	0	39100182	3.33429e+07	High	High
High	Q14694-2	Isoform 2 of Ubiquitin carboxyl-terminal hydrolase 10 [OS=Homo sapiens]	0	10.593	4	3	5	3	1	846	92.5	3	0	77445730	6.47995e+07	High	High
High	Q63ZY3-2	Isoform 2 of KN motif and ankyrin repeat domain-containing protein 2 [OS=Homo sapiens]	0	10.406	3	2	2	2	1	859	91.9	2	0	20176348	6.35261e+06	High	High
High	Q93052	Lipoma-preferred partner [OS=Homo sapiens]	0	10.391	9	3	3	3	1	612	65.7	3	0	14159549	8.4333e+06	High	High
High	Q9H8Y8-3	Isoform 3 of Golgi reassembly-stacking protein 2 [OS=Homo sapiens]	0	10.383	8	4	5	4	1	464	48.6	4	0	69575956	4.84221e+07	High	High
High	Q9P2D1-1	Chromodomain-helicase-DNA-binding protein 7 [OS=Homo sapiens]	0	10.376	1	4	4	1	1	2997	335.7	4	0	21044156	9.55758e+06	High	Peak Found
High	P60174	Triosephosphate isomerase [OS=Homo sapiens]	0	10.353	25	4	4	4	1	286	30.8	4	0	10279883	5.04704e+06	High	High
High	Q99536	Synaptic vesicle membrane protein VAT-1 homolog [OS=Homo sapiens]	0	10.321	7	2	2	2	1	393	41.9	2	0			High	High
High	Q96C90	Protein phosphatase 1 regulatory subunit 14B [OS=Homo sapiens]	0	10.266	22	2	2	2	1	147	15.9	2	0	2.75695e+07	5.2559e+07	High	High
High	P02768-1	Serum albumin [OS=Homo sapiens]	0	10.251	5	3	8	3	1	609	69.3	3	0	350836286	1.91913e+08	High	High
High	Q9H3P7	Golgi resident protein GCP60 [OS=Homo sapiens]	0	10.201	7	3	4	3	1	528	60.6	3	0	1.8856e+06	5.67575e+07	High	High
High	P25685	dnaJ homolog subfamily B member 1 [OS=Homo sapiens]	0	10.201	13	4	5	4	1	340	38	4	0	64495159	6.93445e+07	High	High
High	Q9UK59	lariat debranching enzyme [OS=Homo sapiens]	0	10.133	7	3	3	3	1	544	61.5	3	0	41035196	2.68283e+07	Peak Found	High
High	Q96F45	Zinc finger protein 503 [OS=Homo sapiens]	0	10.13	7	3	3	2	1	646	62.5	3	0	14439887		High	Not Found
High	O60341-2	Isoform 2 of Lysine-specific histone demethylase 1A [OS=Homo sapiens]	0	10.116	4	2	2	2	1	876	95.1	2	0	36847760	2.80617e+07	High	High
High	Q9BT25	HAUS augmin-like complex subunit 8 [OS=Homo sapiens]	0	10.099	5	1	2	1	1	410	44.8	1	0	7.78899e+06	9.90152e+06	High	High
High	O95208-1	epsin-2 [OS=Homo sapiens]	0	10.098	5	3	4	3	1	641	68.4	3	0	43302839	4.90436e+07	High	High
High	Q10570	Cleavage and polyadenylation specificity factor subunit 1 [OS=Homo sapiens]	0	10.082	3	3	3	3	1	1443	160.8	3	0	18187928	1.69306e+07	High	High
High	Q6NYC8	Phostensin [OS=Homo sapiens]	0	10.078	7	3	4	3	1	613	67.9	3	0	25686415	2.04163e+07	High	High
High	Q08AD1	Calmodulin-regulated spectrin-associated protein 2 [OS=Homo sapiens]	0	10.075	3	4	4	3	1	1489	168	4	0	7.70024e+06	7.18215e+06	High	High
High	Q16658	Fascin [OS=Homo sapiens]	0	10.071	7	3	4	3	1	493	54.5	3	0		1.07011e+07	High	High
High	O15173-2	Isoform 2 of Membrane-associated progesterone receptor component 2 [OS=Homo sapiens]	0	10.069	11	2	2	2	1	247	26.2	2	0	15618229	2.19522e+07	High	High
High	Q7L4I2-1	Arginine/serine-rich coiled-coil protein 2 [OS=Homo sapiens]	0	10.069	6	2	2	2	1	434	50.5	2	0	4.91906e+06	4.70594e+06	High	High
High	Q9H1Z4	WD repeat-containing protein 13 [OS=Homo sapiens]	0	10.005	5	2	4	2	1	485	53.7	2	0	103097916	9.37721e+07	High	High
High	P51003	Poly(A) polymerase alpha [OS=Homo sapiens]	0	9.988	4	3	4	3	1	745	82.8	3	0	125895936	8.77718e+07	High	High
High	Q14244-7	Isoform 7 of Ensconsin [OS=Homo sapiens]	0	9.988	5	4	6	4	1	771	86.9	4	0	35534108	2.88838e+07	High	High
High	Q71RC2-4	Isoform 4 of La-related protein 4 [OS=Homo sapiens]	0	9.969	4	2	3	2	1	730	81.2	2	0	36477710	3.20893e+07	High	High
High	P12277	Creatine kinase B-type [OS=Homo sapiens]	0	9.952	9	2	2	2	1	381	42.6	2	0	7.71192e+06	2.25301e+06	High	Peak Found
High	Q92995	Ubiquitin carboxyl-terminal hydrolase 13 [OS=Homo sapiens]	0	9.908	3	3	5	1	1	863	97.3	3	0			High	Not Found
High	Q7L0Y3	Mitochondrial ribonuclease P protein 1 [OS=Homo sapiens]	0	9.874	8	3	4	3	1	403	47.3	3	0	28597360	2.39197e+07	High	High
High	Q8ND83-1	SLAIN motif-containing protein 1 [OS=Homo sapiens]	0	9.869	6	3	3	3	1	568	60.6	3	0	3.67405e+07	2.94399e+07	High	High
High	O95644-1	Nuclear factor of activated T-cells, cytoplasmic 1 [OS=Homo sapiens]	0	9.855	4	3	5	3	1	943	101.2	3	0	1.67946e+07	1.77929e+07	High	High
High	Q8N806	Putative E3 ubiquitin-protein ligase UBR7 [OS=Homo sapiens]	0	9.817	9	4	7	4	1	425	48	4	0	99336720	5.66984e+07	High	High
High	Q92620	Pre-mRNA-splicing factor ATP-dependent RNA helicase PRP16 [OS=Homo sapiens]	0	9.787	2	2	2	2	1	1227	140.4	2	0			Not Found	High
High	Q9NU22	Midasin [OS=Homo sapiens]	0	9.767	1	3	3	2	1	5596	632.4	3	0	3.55064e+06	1.75941e+06	High	High
High	Q12931	heat shock protein 75 kDa, mitochondrial [OS=Homo sapiens]	0	9.734	3	2	3	1	1	704	80.1	2	0	2.32602e+06		High	High
High	P11171-1	protein 4.1 [OS=Homo sapiens]	0	9.724	3	2	3	1	1	864	97	2	0			High	Not Found
High	Q96JH7	Deubiquitinating protein VCIP135 [OS=Homo sapiens]	0	9.718	3	3	4	3	1	1222	134.2	3	0	5.56124e+07	3.51077e+07	High	High
High	Q9H3N1	Thioredoxin-related transmembrane protein 1 [OS=Homo sapiens]	0	9.688	12	4	4	4	1	280	31.8	4	0	30930212	3.57745e+07	High	High
High	P61026	ras-related protein rab-10 [OS=Homo sapiens]	0	9.673	17	3	3	1	1	200	22.5	3	2	236981014	5.73366e+07	High	Not Found
High	Q8IWX8	Calcium homeostasis endoplasmic reticulum protein [OS=Homo sapiens]	0	9.645	2	2	4	2	1	916	103.6	2	0	25739758	8.7548e+07	High	High
High	Q9C0H2-4	Isoform 4 of Protein tweety homolog 3 [OS=Homo sapiens]	0	9.627	3	1	2	1	1	526	57.9	1	0	22625218	2.19266e+07	High	High
High	O15075-1	serine/threonine-protein kinase DCLK1 [OS=Homo sapiens]	0	9.624	4	2	2	2	1	740	82.2	2	0	16422392		High	Not Found
High	Q86TB9	Protein PAT1 homolog 1 [OS=Homo sapiens]	0	9.618	4	2	3	2	1	770	86.8	2	0	2.056e+07	1.45991e+07	High	High
High	P05023	Sodium/potassium-transporting ATPase subunit alpha-1 [OS=Homo sapiens]	0	9.61	6	3	3	3	1	1023	112.8	3	0	5.34309e+07	1.01384e+07	High	Peak Found
High	Q16881-1	Thioredoxin reductase 1, cytoplasmic [OS=Homo sapiens]	0	9.598	7	2	2	2	1	649	70.9	2	0		4.58558e+07	High	High
High	O94915-1	protein furry homolog-like [OS=Homo sapiens]	0	9.561	1	3	4	3	1	3013	339.4	3	0	25718502	2.66027e+07	High	High
High	Q9UBF8	Phosphatidylinositol 4-kinase beta [OS=Homo sapiens]	0	9.557	6	3	3	3	1	816	91.3	3	0	3.87846e+07	4.85928e+07	Peak Found	High
High	P40424-1	pre-B-cell leukemia transcription factor 1 [OS=Homo sapiens]	0	9.552	7	1	1	1	1	430	46.6	1	0			Not Found	High
High	Q9NR19-2	Isoform 2 of Acetyl-coenzyme A synthetase, cytoplasmic [OS=Homo sapiens]	0	9.527	8	4	4	4	1	714	80	4	0	88559680		High	Not Found
High	Q9UGP4	LIM domain-containing protein 1 [OS=Homo sapiens]	0	9.523	7	4	5	4	1	676	72.1	4	0	22781584	4.26521e+07	High	High
High	Q6AI08	HEAT repeat-containing protein 6 [OS=Homo sapiens]	0	9.5	3	2	2	2	1	1181	128.7	2	0	4.15318e+06		High	High
High	Q9NPA5-1	Zinc finger protein 64 homolog, isoforms 1 and 2 [OS=Homo sapiens]	0	9.486	3	2	3	2	1	681	74.6	2	0	5.04682e+06	5.45565e+06	High	High
High	O95429	BAG family molecular chaperone regulator 4 [OS=Homo sapiens]	0	9.467	11	4	5	3	1	457	49.6	4	0	27189264	3.65454e+07	High	High
High	Q6ZT07	TBC1 domain family member 9 [OS=Homo sapiens]	0	9.46	4	3	4	1	1	1266	143.1	3	0			High	High
High	P29084	transcription initiation factor iie subunit beta [OS=Homo sapiens]	0	9.46	7	1	2	1	1	291	33	1	0	7672201	5.64888e+06	High	High
High	P45984-1	Mitogen-activated protein kinase 9 [OS=Homo sapiens]	0	9.455	8	3	4	3	1	424	48.1	3	0	39341514	4.06656e+07	High	High
High	Q86UP3-5	Isoform 5 of Zinc finger homeobox protein 4 [OS=Homo sapiens]	0	9.447	1	2	3	2	1	3616	398.7	2	0	1.81946e+06	1.36001e+06	High	High
High	Q9UDY8	Mucosa-associated lymphoid tissue lymphoma translocation protein 1 [OS=Homo sapiens]	0	9.441	3	2	3	2	1	824	92.2	2	0	12878740	1.77583e+07	High	High
High	P43246-1	DNA mismatch repair protein MSH2 [OS=Homo sapiens]	0	9.419	5	2	3	2	1	934	104.7	2	0	4383467	2.00338e+06	High	High
High	Q15788	Nuclear receptor coactivator 1 [OS=Homo sapiens]	0	9.419	2	2	3	2	1	1441	156.7	2	0	15865711	2.12589e+07	High	High
High	Q13614-1	Myotubularin-related protein 2 [OS=Homo sapiens]	0	9.418	6	3	4	3	1	643	73.3	3	0	2.34664e+07	7.27223e+06	High	High
High	Q9Y4F5	Centrosomal protein of 170 kDa protein B [OS=Homo sapiens]	0	9.384	2	2	4	1	1	1589	171.6	2	0	4.77057e+06	2.68391e+06	High	High
High	P28290	Sperm-specific antigen 2 [OS=Homo sapiens]	0	9.376	4	3	4	3	1	1259	138.3	3	0	7.2376e+06	7.61925e+06	High	High
High	P51812	Ribosomal protein S6 kinase alpha-3 [OS=Homo sapiens]	0	9.357	4	3	3	2	1	740	83.7	3	0	2.37743e+06	2.79089e+06	High	Peak Found
High	Q9BQP7	mitochondrial genome maintenance exonuclease 1 [OS=Homo sapiens]	0	9.348	17	3	4	3	1	344	39.4	3	0	60642249	4.06366e+07	High	High
High	Q8NG31-1	kinetochore scaffold 1 [OS=Homo sapiens]	0	9.343	2	4	4	4	1	2342	265.2	4	0	15574069	9.97166e+06	High	High
High	Q96JN8-1	Neuralized-like protein 4 [OS=Homo sapiens]	0	9.343	3	4	4	4	1	1562	166.8	4	0	2.34209e+07	4.45652e+07	Peak Found	High
High	P55786	puromycin-sensitive aminopeptidase [OS=Homo sapiens]	0	9.339	3	3	3	3	1	919	103.2	3	0	2.47192e+07		High	High
High	Q9BY42	protein RTF2 homolog [OS=Homo sapiens]	0	9.316	10	3	5	3	1	306	33.9	3	0	5.19735e+07	6.96381e+07	High	High
High	Q06830	peroxiredoxin-1 [OS=Homo sapiens]	0	9.305	15	3	3	3	1	199	22.1	3	0	103942300	5.82671e+07	High	Peak Found
High	Q9C0J8	pre-mRNA 3' end processing protein WDR33 [OS=Homo sapiens]	0	9.3	3	3	4	3	1	1336	145.8	3	0	27940834	3.3735e+07	High	High
High	Q6P1X5	Transcription initiation factor TFIID subunit 2 [OS=Homo sapiens]	0	9.298	2	2	3	2	1	1199	136.9	2	0	3.13943e+06	4.02046e+06	High	High
High	Q86X10-1	Ral GTPase-activating protein subunit beta [OS=Homo sapiens]	0	9.297	3	3	4	3	1	1494	166.7	3	0	5.90876e+06	4.73611e+06	High	High
High	P39748	Flap endonuclease 1 [OS=Homo sapiens]	0	9.286	6	2	3	2	1	380	42.6	2	0	4.97957e+06	5.72256e+06	High	High
High	Q9BQL6-1	Fermitin family homolog 1 [OS=Homo sapiens]	0	9.278	7	4	4	4	1	677	77.4	4	0	22844090	2.69993e+07	High	High
High	Q96IK1	Biorientation of chromosomes in cell division protein 1 [OS=Homo sapiens]	0	9.275	14	2	3	1	1	185	19.2	2	0	5987990	6.53563e+06	High	Peak Found
High	Q9H1E3	Nuclear ubiquitous casein and cyclin-dependent kinase substrate 1 [OS=Homo sapiens]	0	9.271	10	2	2	2	1	243	27.3	2	0	38157116	3.0581e+07	Peak Found	High
High	P19338	Nucleolin [OS=Homo sapiens]	0	9.227	5	3	3	3	1	710	76.6	3	0	49205320		High	Not Found
High	Q14781-1	Chromobox protein homolog 2 [OS=Homo sapiens]	0	9.221	5	2	3	2	1	532	56	2	0	1.59343e+07	6.82186e+06	High	High
High	Q96JP5-1	E3 ubiquitin-protein ligase ZFP91 [OS=Homo sapiens]	0	9.213	4	1	1	1	1	570	63.4	1	0			Not Found	High
High	Q96JM3	Chromosome alignment-maintaining phosphoprotein 1 [OS=Homo sapiens]	0	9.169	3	3	3	3	1	812	89	3	0	1.12784e+07	6.41592e+06	High	Peak Found
High	P23443-1	Ribosomal protein S6 kinase beta-1 [OS=Homo sapiens]	0	9.153	5	2	3	1	1	525	59.1	2	0	12738074	1.5594e+07	Peak Found	High
High	Q8TEP8-3	Isoform 3 of Centrosomal protein of 192 kDa [OS=Homo sapiens]	0	9.083	2	3	3	3	1	2537	278.9	3	0	7.86303e+06	3.90385e+06	Peak Found	High
High	Q99459	Cell division cycle 5-like protein [OS=Homo sapiens]	0	9.08	3	2	2	2	1	802	92.2	2	0	14193509	5.79278e+06	High	Peak Found
High	Q969T4	Ubiquitin-conjugating enzyme E2 E3 [OS=Homo sapiens]	0	9.076	18	2	4	1	1	207	22.9	2	1	63922612	8.21867e+07	High	High
High	Q9NZN8-1	CCR4-NOT transcription complex subunit 2 [OS=Homo sapiens]	0	9.059	12	3	3	3	1	540	59.7	3	0	13183132	1.40911e+07	High	High
High	Q9Y6Q2-2	Isoform 2 of Stonin-1 [OS=Homo sapiens]	0	9.056	5	4	6	4	1	1158	129.1	4	0	11601521	9.45034e+06	High	High
High	P14209	CD99 antigen [OS=Homo sapiens]	0	9.041	14	2	2	2	1	185	18.8	2	0	869550	621439	High	High
High	P52948-1	nuclear pore complex protein Nup98-Nup96 [OS=Homo sapiens]	0	9.015	2	4	5	4	1	1817	197.5	4	0	40281588	3.02291e+07	High	High
High	Q96ST3	Paired amphipathic helix protein Sin3a [OS=Homo sapiens]	0	8.992	3	3	3	3	1	1273	145.1	3	0	27532702	2.32409e+07	High	Peak Found
High	Q9UNS2	COP9 signalosome complex subunit 3 [OS=Homo sapiens]	0	8.988	10	3	3	3	1	423	47.8	3	0	40805423	3.03786e+07	High	High
High	P08621-1	U1 small nuclear ribonucleoprotein 70 kDa [OS=Homo sapiens]	0	8.986	10	4	5	4	1	437	51.5	4	0	81351691	6.66936e+07	High	High
High	O43303	centriolar coiled-coil protein of 110 kDa [OS=Homo sapiens]	0	8.976	2	2	2	2	1	1012	113.4	2	0	13708070	8.67783e+06	Peak Found	High
High	O94855-2	Isoform 2 of Protein transport protein Sec24D [OS=Homo sapiens]	0	8.974	3	3	3	2	1	1033	113	3	0	23241288	1.22868e+07	High	High
High	Q5VTB9	E3 ubiquitin-protein ligase RNF220 [OS=Homo sapiens]	0	8.947	5	2	2	2	1	566	62.7	2	0	78754288	6.94562e+07	High	High
High	Q9BWW4	Single-stranded DNA-binding protein 3 [OS=Homo sapiens]	0	8.908	10	3	3	2	1	388	40.4	3	0	3482531	2.66385e+06	Peak Found	High
High	Q3L8U1-1	Chromodomain-helicase-DNA-binding protein 9 [OS=Homo sapiens]	0	8.89	1	4	4	1	1	2897	325.8	4	0	10328825	5.10202e+06	High	Peak Found
High	P49674	Casein kinase I isoform epsilon [OS=Homo sapiens]	0	8.874	6	2	5	2	1	416	47.3	2	0	24402385	1.51688e+07	High	High
High	Q9HD42-1	Charged multivesicular body protein 1a [OS=Homo sapiens]	0	8.873	18	4	5	4	1	196	21.7	4	0	80224803	5.30072e+07	High	High
High	Q53GS9	U4/U6.U5 tri-snRNP-associated protein 2 [OS=Homo sapiens]	0	8.848	9	4	5	4	1	565	65.3	4	0	14230777	1.00913e+07	High	High
High	Q14739	Lamin-B receptor [OS=Homo sapiens]	0	8.845	7	4	6	4	1	615	70.7	4	0	1.68808e+07	7.26965e+06	High	High
High	Q9BXF6	Rab11 family-interacting protein 5 [OS=Homo sapiens]	0	8.82	6	3	3	3	1	653	70.4	3	0	17684350	1.49911e+07	High	High
High	O14745	Na(+)/H(+) exchange regulatory cofactor NHE-RF1 [OS=Homo sapiens]	0	8.815	8	3	5	3	1	358	38.8	3	0	75027241	5.65678e+07	High	High
High	Q9UKN8	General transcription factor 3C polypeptide 4 [OS=Homo sapiens]	0	8.79	3	2	3	2	1	822	91.9	2	0	20953790	6.53309e+06	High	High
High	Q9NRZ9	Lymphoid-specific helicase [OS=Homo sapiens]	0	8.723	5	3	3	3	1	838	97	3	0	8.10945e+06	6.47901e+06	High	Peak Found
High	Q13315	Serine-protein kinase ATM [OS=Homo sapiens]	0	8.703	2	2	3	2	1	3056	350.5	2	0			High	High
High	P15923-2	Isoform E47 of Transcription factor E2-alpha [OS=Homo sapiens]	0	8.697	3	1	1	1	1	651	67.2	1	0		6.29891e+06	Not Found	High
High	P39023	60S ribosomal protein L3 [OS=Homo sapiens]	0	8.669	8	4	6	4	1	403	46.1	4	0	177256706	5.94046e+07	High	High
High	Q9UJX2-1	cell division cycle protein 23 homolog [OS=Homo sapiens]	0	8.668	6	3	4	3	1	597	68.8	3	0	17708724	1.55807e+07	High	High
High	Q8IYA6	Cytoskeleton-associated protein 2-like [OS=Homo sapiens]	0	8.654	4	1	1	1	1	745	83.5	1	0			High	Not Found
High	P09211	Glutathione S-transferase P [OS=Homo sapiens]	0	8.617	9	1	1	1	1	210	23.3	1	0	16890090		High	Not Found
High	P11274-1	Breakpoint cluster region protein [OS=Homo sapiens]	0	8.597	4	4	5	4	1	1271	142.7	4	0	3.33281e+07	2.88613e+07	High	High
High	Q8NAF0	Zinc finger protein 579 [OS=Homo sapiens]	0	8.596	3	1	1	1	1	562	60.5	1	0	6269151	4.4462e+06	High	Peak Found
High	O60293	Zinc finger C3H1 domain-containing protein [OS=Homo sapiens]	0	8.576	2	4	4	3	1	1989	226.2	4	0	314122	645425	High	High
High	P35568	Insulin receptor substrate 1 [OS=Homo sapiens]	0	8.572	2	2	2	2	1	1242	131.5	2	0		2.4061e+06	High	High
High	Q5EBL8-2	Isoform 2 of PDZ domain-containing protein 11 [OS=Homo sapiens]	0	8.566	20	2	3	2	1	171	19.5	2	0	56718500	6.1136e+07	High	High
High	Q8N1F7-1	Nuclear pore complex protein Nup93 [OS=Homo sapiens]	0	8.511	3	2	3	2	1	819	93.4	2	0	24717208	1.05292e+07	High	High
High	P53618	Coatomer subunit beta [OS=Homo sapiens]	0	8.51	3	2	2	2	1	953	107.1	2	0	1.97489e+07	5.51294e+06	High	Peak Found
High	Q9Y3I1	F-box only protein 7 [OS=Homo sapiens]	0	8.5	5	2	4	2	1	522	58.5	2	0	4.53568e+07	9.15633e+07	High	High
High	P31040	Succinate dehydrogenase [ubiquinone] flavoprotein subunit, mitochondrial [OS=Homo sapiens]	0	8.498	2	1	2	1	1	664	72.6	1	0	15786861	1.0974e+07	High	High
High	Q13309-1	S-phase kinase-associated protein 2 [OS=Homo sapiens]	0	8.498	8	3	6	3	1	424	47.7	3	0	83423308	5.24773e+07	High	High
High	O94964-2	Isoform 2 of Protein SOGA1 [OS=Homo sapiens]	0	8.496	2	2	3	2	1	1661	183.7	2	0			High	High
High	Q15058	Kinesin-like protein KIF14 [OS=Homo sapiens]	0	8.48	2	3	3	3	1	1648	186.4	3	0	2.93213e+07	1.99366e+07	High	High
High	Q8N5C6	S1 RNA-binding domain-containing protein 1 [OS=Homo sapiens]	0	8.467	3	2	2	2	1	995	111.7	2	0	14148181	8.53011e+06	High	High
High	Q53SF7-1	Cordon-bleu protein-like 1 [OS=Homo sapiens]	0	8.461	4	3	3	3	1	1204	131.7	3	0		7.44794e+06	High	High
High	Q5JTJ3-2	Isoform 2 of Cytochrome c oxidase assembly factor 6 homolog [OS=Homo sapiens]	0	8.447	17	2	3	2	1	156	18.1	2	0	76879296	7.72821e+07	High	High
High	P62136-2	Isoform 2 of Serine/threonine-protein phosphatase PP1-alpha catalytic subunit [OS=Homo sapiens]	0	8.44	5	1	2	1	1	341	38.6	1	0	10337453	5.64635e+06	High	High
High	Q9Y467	sal-like protein 2 [OS=Homo sapiens]	0	8.425	3	2	4	2	1	1007	105.2	2	0	16700648	3.57279e+07	High	High
High	Q9UEY8-1	Gamma-adducin [OS=Homo sapiens]	0	8.367	5	3	5	3	1	706	79.1	3	0	53269081	4.8264e+07	High	High
High	O14646	Chromodomain-helicase-DNA-binding protein 1 [OS=Homo sapiens]	0	8.367	2	4	4	3	1	1710	196.6	4	0	1.38699e+07	8.36524e+06	High	High
High	Q9UPN7	Serine/threonine-protein phosphatase 6 regulatory subunit 1 [OS=Homo sapiens]	0	8.358	6	3	5	3	1	881	96.7	3	0	10957178	9.08245e+06	High	High
High	Q92733	proline-rich protein PRCC [OS=Homo sapiens]	0	8.23	10	2	4	2	1	491	52.4	2	0	4.5648e+07	3.09366e+07	High	High
High	Q8WUM4-2	Isoform 2 of Programmed cell death 6-interacting protein [OS=Homo sapiens]	0	8.212	3	2	3	2	1	873	96.7	2	0	2.6378e+06	1.32334e+06	High	High
High	P07919	Cytochrome b-c1 complex subunit 6, mitochondrial [OS=Homo sapiens]	0	8.211	27	2	3	2	1	91	10.7	2	0	5.71674e+06	4.64351e+06	High	High
High	Q8IWR0	Zinc finger CCCH domain-containing protein 7A [OS=Homo sapiens]	0	8.201	3	3	3	3	1	971	110.5	3	0	24704459	1.08588e+07	High	High
High	B2RTY4-4	Isoform 4 of Unconventional myosin-IXa [OS=Homo sapiens]	0	8.195	2	4	5	4	1	2619	300.2	4	0	1.46962e+07	6.84394e+06	High	High
High	Q7Z3U7-1	Protein MON2 homolog [OS=Homo sapiens]	0	8.164	1	2	2	2	1	1717	190.2	2	0	6.85504e+06	5.17564e+06	High	Peak Found
High	Q14493-1	Histone RNA hairpin-binding protein [OS=Homo sapiens]	0	8.142	11	3	6	3	1	270	31.3	3	0	65158748	4.77277e+07	High	High
High	Q15047	Histone-lysine N-methyltransferase SETDB1 [OS=Homo sapiens]	0	8.133	3	3	5	3	1	1291	143.1	3	0	1.01943e+07	7.66158e+06	High	High
High	Q7Z5J4	Retinoic acid-induced protein 1 [OS=Homo sapiens]	0	8.115	2	2	2	2	1	1906	203.2	2	0	5.18428e+06	1.21927e+07	High	Peak Found
High	Q9NZ52	ADP-ribosylation factor-binding protein GGA3 [OS=Homo sapiens]	0	8.112	6	2	2	2	1	723	78.3	2	0	1.2908e+07	9.24784e+06	High	High
High	P07737	profilin-1 [OS=Homo sapiens]	0	8.101	26	3	3	3	1	140	15	3	0	106706774	1.88851e+07	High	High
High	Q9Y508-1	E3 ubiquitin-protein ligase RNF114 [OS=Homo sapiens]	0	8.087	9	2	3	2	1	228	25.7	2	0	14572846	1.21892e+07	High	High
High	Q92783	signal transducing adapter molecule 1 [OS=Homo sapiens]	0	8.043	4	2	3	1	1	540	59.1	2	0	12271188	2.22241e+07	High	Peak Found
High	Q9UPN9-1	E3 ubiquitin-protein ligase TRIM33 [OS=Homo sapiens]	0	8.031	2	2	4	2	1	1127	122.5	2	0	35572202	2.49977e+07	High	High
High	Q86YS7-5	Isoform 5 of C2 domain-containing protein 5 [OS=Homo sapiens]	0	8.029	2	2	3	2	1	1054	116.4	2	0	6697140	5.24966e+06	High	High
High	Q13435	Splicing factor 3b subunit 2 [OS=Homo sapiens]	0	8.016	3	3	4	3	1	895	100.2	3	0	4.81597e+07	3.9281e+07	High	High
High	Q5THJ4	Vacuolar protein sorting-associated protein 13D [OS=Homo sapiens]	0	7.987	1	3	3	3	1	4388	491.6	3	0			High	High
High	P63313	thymosin beta-10 [OS=Homo sapiens]	0	7.958	48	3	5	3	1	44	5	3	0	368711510	3.06375e+08	High	High
High	O95721	Synaptosomal-associated protein 29 [OS=Homo sapiens]	0	7.94	17	4	5	4	1	258	29	4	0	102287420	8.13997e+07	High	High
High	P46939-2	Isoform 2 of Utrophin [OS=Homo sapiens]	0	7.937	1	2	3	2	1	3438	394.7	2	0	51903675	2.78482e+07	High	High
High	Q9Y2H0	Disks large-associated protein 4 [OS=Homo sapiens]	0	7.929	3	2	2	2	1	992	107.9	2	0	976276	480517	High	High
High	Q96G74-1	OTU domain-containing protein 5 [OS=Homo sapiens]	0	7.922	5	2	2	2	1	571	60.6	2	0		2.01177e+07	Not Found	High
High	O75925-2	Isoform 2 of E3 SUMO-protein ligase PIAS1 [OS=Homo sapiens]	0	7.917	6	2	3	2	1	653	72.2	2	0	25744014	3.32337e+07	High	High
High	P35612-1	Beta-adducin [OS=Homo sapiens]	0	7.914	3	2	4	1	1	726	80.8	2	0	8660035	1.21796e+07	Peak Found	High
High	Q9NVR0	Kelch-like protein 11 [OS=Homo sapiens]	0	7.822	5	2	2	2	1	708	80.1	2	0	1.94319e+07	1.43001e+07	High	Peak Found
High	Q9NW64-1	Pre-mRNA-splicing factor RBM22 [OS=Homo sapiens]	0	7.81	7	2	3	2	1	420	46.9	2	0	9341943	8.64512e+06	High	High
High	Q16891	MICOS complex subunit Mic60 [OS=Homo sapiens]	0	7.798	3	2	2	2	1	758	83.6	2	0	89862688	4.42584e+07	Peak Found	High
High	O94992	Protein HEXIM1 [OS=Homo sapiens]	0	7.795	7	2	3	2	1	359	40.6	2	0	12999682	1.49034e+07	High	High
High	P24928	DNA-directed RNA polymerase II subunit RPB1 [OS=Homo sapiens]	0	7.793	2	3	3	3	1	1970	217	3	0	610384	270042	High	High
High	Q9BVR0	Putative HERC2-like protein 3 [OS=Homo sapiens]	0	7.78	2	3	3	1	1	1158	128.9	3	0	23765.3	6.48059e+06	Peak Found	High
High	Q9H7E2-3	Isoform 3 of Tudor domain-containing protein 3 [OS=Homo sapiens]	0	7.777	3	2	2	2	1	744	83.1	2	0	2.76554e+06	3.28232e+06	High	High
High	P21741	Midkine [OS=Homo sapiens]	0	7.747	14	2	3	2	1	143	15.6	2	0	2.35777e+07	1.84506e+07	High	High
High	P23396-2	Isoform 2 of 40S ribosomal protein S3 [OS=Homo sapiens]	0	7.728	16	3	4	3	1	259	28.5	3	0	147827924	4.10802e+07	High	High
High	Q92797-1	Symplekin [OS=Homo sapiens]	0	7.671	2	3	3	3	1	1274	141.1	3	0	29013357	2.51701e+07	High	High
High	Q96JF6	Zinc finger protein 594 [OS=Homo sapiens]	0	7.659	4	2	3	1	1	807	93.8	2	1		1.97056e+06	High	Not Found
High	P20962	Parathymosin [OS=Homo sapiens]	0	7.649	13	2	3	2	1	102	11.5	2	0	140706322	1.18331e+08	High	High
High	Q86YR5-1	G-protein-signaling modulator 1 [OS=Homo sapiens]	0	7.591	3	2	2	2	1	675	74.5	2	0	1.58666e+06	2.80754e+06	High	High
High	Q8NE71-1	ATP-binding cassette sub-family F member 1 [OS=Homo sapiens]	0	7.591	3	2	3	2	1	845	95.9	2	0			High	High
High	Q9NRA8-3	Isoform 3 of Eukaryotic translation initiation factor 4E transporter [OS=Homo sapiens]	0	7.586	2	2	2	2	1	986	108.3	2	0	27547078	1.98559e+07	Peak Found	High
High	Q13576-1	Ras GTPase-activating-like protein IQGAP2 [OS=Homo sapiens]	0	7.584	2	3	3	1	1	1575	180.5	3	0			Not Found	High
High	Q96RF0	Sorting nexin-18 [OS=Homo sapiens]	0	7.574	2	1	2	1	1	628	68.9	1	0	11630983	1.53969e+07	High	High
High	Q9BYT3-1	Serine/threonine-protein kinase 33 [OS=Homo sapiens]	0	7.561	4	2	3	2	1	514	57.8	2	0	1.57596e+07	1.17573e+07	High	High
High	P38159-1	RNA-binding motif protein, X chromosome [OS=Homo sapiens]	0	7.555	5	2	3	2	1	391	42.3	2	0	11076105	8.81892e+06	High	High
High	Q13137-4	Isoform 4 of Calcium-binding and coiled-coil domain-containing protein 2 [OS=Homo sapiens]	0	7.552	6	2	3	2	1	470	55.2	2	0	20444216	2.36129e+07	High	High
High	P30050-1	60S ribosomal protein L12 [OS=Homo sapiens]	0	7.551	15	2	2	2	1	165	17.8	2	0			High	High
High	Q9UKX7	Nuclear pore complex protein Nup50 [OS=Homo sapiens]	0	7.547	5	2	3	2	1	468	50.1	2	0	4.97544e+06	7.03472e+06	High	High
High	O94776	Metastasis-associated protein MTA2 [OS=Homo sapiens]	0	7.539	5	3	3	3	1	668	75	3	0	1.11189e+07	1.13192e+07	High	High
High	Q3MHD2-2	Isoform 2 of Protein LSM12 homolog [OS=Homo sapiens]	0	7.523	10	2	3	2	1	198	22	2	0	41020198	3.97635e+07	High	High
High	P47756-1	F-actin-capping protein subunit beta [OS=Homo sapiens]	0	7.517	9	1	1	1	1	277	31.3	1	0	6.25995e+06		High	Not Found
High	Q9BTU6	Phosphatidylinositol 4-kinase type 2-alpha [OS=Homo sapiens]	0	7.516	5	3	4	3	1	479	54	3	0	2.5665e+07	3.44446e+07	High	High
High	Q8WVZ9	kelch repeat and BTB domain-containing protein 7 [OS=Homo sapiens]	0	7.516	2	1	2	1	1	684	77.1	1	0			High	High
High	Q6WCQ1-2	Isoform 2 of Myosin phosphatase Rho-interacting protein [OS=Homo sapiens]	0	7.502	4	3	3	3	1	1038	118	3	0			High	High
High	Q96PC5	Melanoma inhibitory activity protein 2 [OS=Homo sapiens]	0	7.467	2	2	3	2	1	1412	159.7	2	0	5.88942e+06	1.1422e+07	High	High
High	Q5T200-1	Zinc finger CCCH domain-containing protein 13 [OS=Homo sapiens]	0	7.466	1	2	3	2	1	1668	196.5	2	0	1.19641e+07	8.69047e+06	High	High
High	Q92522	Histone H1x [OS=Homo sapiens]	0	7.428	13	2	2	2	1	213	22.5	2	0	43483840	2.78166e+07	High	Peak Found
High	P55010	Eukaryotic translation initiation factor 5 [OS=Homo sapiens]	0	7.424	6	3	4	3	1	431	49.2	3	0	88114474	4.67527e+07	High	High
High	Q8NDV7	Trinucleotide repeat-containing gene 6A protein [OS=Homo sapiens]	0	7.423	1	2	2	2	1	1962	210.2	2	0	3.29847e+06	7.58066e+06	Peak Found	High
High	Q16566	calcium/calmodulin-dependent protein kinase type IV [OS=Homo sapiens]	0	7.407	7	2	2	2	1	473	51.9	2	0			High	Not Found
High	Q5VTR2	E3 ubiquitin-protein ligase BRE1A [OS=Homo sapiens]	0	7.405	3	3	3	2	1	975	113.6	3	1	2.57462e+07	1.76348e+07	High	High
High	O94864-1	STAGA complex 65 subunit gamma [OS=Homo sapiens]	0	7.4	7	1	1	1	1	414	46.2	1	0	12240282	2.0508e+06	High	Peak Found
High	Q14181	DNA polymerase alpha subunit B [OS=Homo sapiens]	0	7.399	3	1	2	1	1	598	65.9	1	0	33081216	5.73866e+07	High	High
High	Q9H4A6	Golgi phosphoprotein 3 [OS=Homo sapiens]	0	7.398	13	2	2	2	1	298	33.8	2	0	1.59338e+07	1.41313e+07	High	Peak Found
High	O43169	Cytochrome b5 type B [OS=Homo sapiens]	0	7.394	23	1	1	1	1	146	16.3	1	0		3.92459e+07	Not Found	High
High	Q01085-2	Isoform 2 of Nucleolysin TIAR [OS=Homo sapiens]	0	7.373	8	2	3	2	1	392	43.4	2	0	4.92082e+07	5.66241e+07	High	High
High	Q969Z0-1	Protein TBRG4 [OS=Homo sapiens]	0	7.366	7	2	3	2	1	631	70.7	2	0			High	High
High	Q9Y305-4	Isoform 4 of Acyl-coenzyme A thioesterase 9, mitochondrial [OS=Homo sapiens]	0	7.358	9	3	3	3	1	448	50.8	3	0	8756729	3.11058e+06	High	High
High	P62753	40S RIBOSOMAL PROTEIN S6 [OS=Homo sapiens]	0	7.345	9	2	3	2	1	249	28.7	2	0	22380186	7.44337e+06	High	High
High	O75475-1	PC4 and SFRS1-interacting protein [OS=Homo sapiens]	0	7.337	8	4	5	4	1	530	60.1	4	0	92617025	2.97529e+07	High	High
High	P33316-3	Deoxyuridine 5'-triphosphate nucleotidohydrolase, mitochondrial [OS=Homo sapiens]	0	7.329	9	2	2	2	1	252	26.5	2	0	8911553	6.73272e+06	High	Peak Found
High	Q99728	BRCA1-associated RING domain protein 1 [OS=Homo sapiens]	0	7.309	3	2	2	2	1	777	86.6	2	0	18761910	1.59143e+07	High	High
High	P26641-2	Isoform 2 of Elongation factor 1-gamma [OS=Homo sapiens]	0	7.303	8	3	3	3	1	487	56.1	3	0	74641158	1.66723e+07	High	Peak Found
High	Q68E01	Integrator complex subunit 3 [OS=Homo sapiens]	0	7.293	2	1	1	1	1	1043	118	1	0			Not Found	High
High	Q969E4	transcription elongation factor A protein-like 3 [OS=Homo sapiens]	0	7.289	12	1	1	1	1	200	22.5	1	0			Not Found	High
High	P41252	isoleucine--tRNA ligase, cytoplasmic [OS=Homo sapiens]	0	7.286	2	2	2	2	1	1262	144.4	2	0			High	High
High	P23526-1	Adenosylhomocysteinase [OS=Homo sapiens]	0	7.264	5	2	4	2	1	432	47.7	2	0			High	High
High	Q8IWW6-1	Rho GTPase-activating protein 12 [OS=Homo sapiens]	0	7.264	3	3	3	3	1	846	96.2	3	0	2.30638e+07	1.94508e+07	High	High
High	Q15428	splicing factor 3a subunit 2 [OS=Homo sapiens]	0	7.26	6	2	2	2	1	464	49.2	2	0	16250165		High	High
High	Q9NZI8	Insulin-like growth factor 2 mRNA-binding protein 1 [OS=Homo sapiens]	0	7.259	4	2	3	2	1	577	63.4	2	0	15338741	1.13563e+07	High	High
High	P52943-2	Isoform 2 of Cysteine-rich protein 2 [OS=Homo sapiens]	0	7.231	6	1	2	1	1	282	30.2	1	0			High	High
High	Q3ZCQ8-2	Isoform 2 of Mitochondrial import inner membrane translocase subunit TIM50 [OS=Homo sapiens]	0	7.222	6	2	3	2	1	456	50.4	2	0	25878476	2.91676e+07	High	High
High	O60506	Heterogeneous nuclear ribonucleoprotein Q [OS=Homo sapiens]	0	7.192	5	3	3	3	1	623	69.6	3	0	5.95222e+06	6.88393e+06	High	High
High	Q03164-3	Isoform 3 of Histone-lysine N-methyltransferase 2A [OS=Homo sapiens]	0	7.181	1	1	1	1	1	3972	431.8	1	0			Not Found	High
High	P49902	Cytosolic purine 5'-nucleotidase [OS=Homo sapiens]	0	7.173	6	2	2	2	1	561	64.9	2	0	12927282	1.48779e+07	High	High
High	P35268	60S ribosomal protein L22 [OS=Homo sapiens]	0	7.16	20	1	1	1	1	128	14.8	1	0			High	Not Found
High	Q6P158-1	putative ATP-dependent RNA helicase DHX57 [OS=Homo sapiens]	0	7.146	2	2	2	2	1	1386	155.5	2	0	1.55412e+07	9.40575e+06	High	High
High	Q7Z569	BRCA1-associated protein [OS=Homo sapiens]	0	7.146	3	1	1	1	1	592	67.3	1	0			Not Found	High
High	Q9H6A9-1	Pecanex-like protein 3 [OS=Homo sapiens]	0	7.138	1	2	2	2	1	2034	221.9	2	0	22258874	4.36769e+06	High	Peak Found
High	Q0VDG4-1	secernin-3 [OS=Homo sapiens]	0	7.128	3	1	2	1	1	424	48.5	1	0			High	High
High	Q03111	Protein ENL [OS=Homo sapiens]	0	7.121	7	3	4	3	1	559	62	3	0	1.39126e+08	1.19049e+08	High	High
High	O14770-1	Homeobox protein Meis2 [OS=Homo sapiens]	0	7.113	5	1	1	1	1	477	51.8	1	0	14634444	1.24157e+07	High	Peak Found
High	Q01780	exosome component 10 [OS=Homo sapiens]	0	7.112	4	2	2	2	1	885	100.8	2	0			Not Found	High
High	Q9UHR5-1	SAP30-binding protein [OS=Homo sapiens]	0	7.11	8	2	3	2	1	308	33.9	2	0	42676304	4.41664e+07	High	High
High	P31629	Transcription factor HIVEP2 [OS=Homo sapiens]	0	7.072	1	2	2	2	1	2446	268.9	2	0		3.92089e+06	High	High
High	P53367	Arfaptin-1 [OS=Homo sapiens]	0	7.058	9	2	2	2	1	373	41.7	2	0	43995032	3.38109e+07	Peak Found	High
High	P25789	Proteasome subunit alpha type-4 [OS=Homo sapiens]	0	7.048	8	1	1	1	1	261	29.5	1	0	18748068		High	Not Found
High	P48380	Transcription factor rfx3 [OS=Homo sapiens]	0	7.039	5	2	2	1	1	749	83.5	2	0	21791384		High	Not Found
High	Q92575	UBX domain-containing protein 4 [OS=Homo sapiens]	0	7.037	5	3	4	3	1	508	56.7	3	0	8.25769e+06	6.63318e+06	High	High
High	Q8IVH2-1	Forkhead box protein P4 [OS=Homo sapiens]	0	7.035	3	2	3	2	1	680	73.4	2	0	13509519	1.82424e+07	High	High
High	Q86Y82	Syntaxin-12 [OS=Homo sapiens]	0	7.029	10	3	4	3	1	276	31.6	3	0	58125918	2.56589e+07	High	High
High	Q96II8-2	Isoform 2 of Leucine-rich repeat and calponin homology domain-containing protein 3 [OS=Homo sapiens]	0	7.018	3	2	3	2	1	803	89.1	2	0	2.24778e+07	1.64469e+07	High	High
High	Q9BXJ9	N-alpha-acetyltransferase 15, NatA auxiliary subunit [OS=Homo sapiens]	0	7.015	4	4	4	4	1	866	101.2	4	0	1.93592e+07	1.69378e+07	High	High
High	P23497-4	Isoform Sp100-C of Nuclear autoantigen Sp-100 [OS=Homo sapiens]	0	7.005	3	1	1	1	1	885	101.5	1	0			Not Found	High
High	Q92530	proteasome inhibitor PI31 subunit [OS=Homo sapiens]	0	7.002	10	2	3	2	1	271	29.8	2	0	46296244	4.73721e+07	High	High
High	O95159	Zinc finger protein-like 1 [OS=Homo sapiens]	0	6.993	7	2	3	2	1	310	34.1	2	0	40284567	2.60792e+07	High	High
High	Q15393-1	Splicing factor 3B subunit 3 [OS=Homo sapiens]	0	6.989	2	3	4	3	1	1217	135.5	3	0	15733303	2.22838e+07	High	High
High	P83731	60S ribosomal protein L24 [OS=Homo sapiens]	0	6.957	13	2	4	2	1	157	17.8	2	0	225650608	8.9738e+07	High	High
High	Q7L014	probable ATP-dependent RNA helicase DDX46 [OS=Homo sapiens]	0	6.955	4	4	5	4	1	1031	117.3	4	0	44749387	2.89652e+07	High	High
High	P62314	Small nuclear ribonucleoprotein Sm D1 [OS=Homo sapiens]	0	6.947	17	1	2	1	1	119	13.3	1	0	33560208	1.79982e+07	High	High
High	P17812	CTP synthase 1 [OS=Homo sapiens]	0	6.91	4	2	2	2	1	591	66.6	2	0	11707159	5.80904e+06	High	High
High	Q8TBX8-1	Phosphatidylinositol 5-phosphate 4-kinase type-2 gamma [OS=Homo sapiens]	0	6.903	4	1	1	1	1	421	47.3	1	0			High	Not Found
High	Q14119	Vascular endothelial zinc finger 1 [OS=Homo sapiens]	0	6.884	4	2	5	1	1	521	56.9	2	0	9640781		High	Not Found
High	P52292	Importin subunit alpha-1 [OS=Homo sapiens]	0	6.86	5	1	2	1	1	529	57.8	1	0	48764024	3.44806e+07	High	High
High	P05166-2	Isoform 2 of Propionyl-CoA carboxylase beta chain, mitochondrial [OS=Homo sapiens]	0	6.858	3	1	3	1	1	559	60.5	1	0	4887457	6.63311e+06	High	High
High	Q7Z5L2	Coiled-coil domain-containing protein R3HCC1L [OS=Homo sapiens]	0	6.858	2	1	1	1	1	792	87.8	1	0	3.51852e+06	4.24087e+06	Peak Found	High
High	O60244	Mediator of RNA polymerase II transcription subunit 14 [OS=Homo sapiens]	0	6.857	3	2	2	2	1	1454	160.5	2	0			Not Found	High
High	Q14687	Genetic suppressor element 1 [OS=Homo sapiens]	0	6.851	2	2	2	2	1	1217	136.1	2	0	5.63338e+06	5.19421e+06	High	High
High	O14980	Exportin-1 [OS=Homo sapiens]	0	6.848	3	2	2	2	1	1071	123.3	2	0	28842725	1.68989e+07	High	High
High	Q9H6K5	proline-rich protein 36 [OS=Homo sapiens]	0	6.846	1	1	1	1	1	1346	132.7	1	0	11569067	2.0105e+07	High	Peak Found
High	P40227-1	T-complex protein 1 subunit zeta [OS=Homo sapiens]	0	6.83	4	1	2	1	1	531	58	1	0	11941980	9.2041e+06	High	High
High	P46777	60S ribosomal protein L5 [OS=Homo sapiens]	0	6.799	6	1	2	1	1	297	34.3	1	0	42101556		High	High
High	Q9Y2K5-1	R3H domain-containing protein 2 [OS=Homo sapiens]	0	6.757	5	3	4	3	1	976	106.9	3	0	6.76058e+06	6.68916e+06	High	High
High	O14979-1	Heterogeneous nuclear ribonucleoprotein D-like [OS=Homo sapiens]	0	6.754	6	3	6	1	1	420	46.4	3	0	8683542	9.90047e+06	High	Peak Found
High	O95801	Tetratricopeptide repeat protein 4 [OS=Homo sapiens]	0	6.747	5	2	3	2	1	387	44.7	2	0	24298144	1.57044e+07	High	High
High	Q9BVS4	Serine/threonine-protein kinase rio2 [OS=Homo sapiens]	0	6.742	5	2	2	2	1	552	63.2	2	0			High	Not Found
High	Q14258	E3 ubiquitin/ISG15 ligase TRIM25 [OS=Homo sapiens]	0	6.735	4	2	3	2	1	630	70.9	2	0	32351287	3.97012e+07	High	High
High	Q7Z2T5-1	TRMT1-like protein [OS=Homo sapiens]	0	6.726	3	1	2	1	1	733	81.7	1	0	21892368	2.43395e+07	High	High
High	O75044	SLIT-ROBO Rho GTPase-activating protein 2 [OS=Homo sapiens]	0	6.688	2	2	3	1	1	1071	120.8	2	1	49063191	3.75177e+07	High	Peak Found
High	Q9H9Q2-3	Isoform 3 of COP9 signalosome complex subunit 7b [OS=Homo sapiens]	0	6.671	7	1	2	1	1	273	30.9	1	0		1.31523e+07	High	High
High	Q15032-3	Isoform 3 of R3H domain-containing protein 1 [OS=Homo sapiens]	0	6.664	2	2	2	2	1	1100	120.7	2	0	1.24449e+07	1.05283e+07	Peak Found	High
High	Q5T2E6-1	UPF0668 protein C10orf76 [OS=Homo sapiens]	0	6.657	3	2	2	2	1	689	78.7	2	0	1.07267e+07	6.49316e+06	High	Peak Found
High	Q9HD67	Unconventional myosin-X [OS=Homo sapiens]	0	6.649	2	2	2	2	1	2058	237.2	2	0			High	High
High	O75886	Signal transducing adapter molecule 2 [OS=Homo sapiens]	0	6.646	3	2	3	1	1	525	58.1	2	0	433130	577595	Peak Found	High
High	P31749	RAC-alpha serine/threonine-protein kinase [OS=Homo sapiens]	0	6.615	5	3	5	1	1	480	55.7	3	0	14556962	1.45836e+07	High	Peak Found
High	Q69YN4	protein virilizer homolog [OS=Homo sapiens]	0	6.606	2	2	2	2	1	1812	201.9	2	0	17642744	1.28008e+07	High	High
High	Q9Y4D8-5	Isoform 5 of Probable E3 ubiquitin-protein ligase HECTD4 [OS=Homo sapiens]	0	6.602	4	3	3	3	1	1321	145	3	0		1.98238e+07	High	High
High	P55957-2	Isoform 2 of BH3-interacting domain death agonist [OS=Homo sapiens]	0	6.594	6	1	2	1	1	241	26.8	1	0	6365941	3.51902e+06	High	High
High	O00139-4	Isoform 4 of Kinesin-like protein KIF2A [OS=Homo sapiens]	0	6.59	2	1	2	1	1	744	84	1	0	3.75129e+06	2.57643e+06	High	High
High	Q5T5X7	BEN domain-containing protein 3 [OS=Homo sapiens]	0	6.577	2	1	2	1	1	828	94.4	1	0	3.93996e+06	2.68655e+06	High	High
High	P09543-1	2',3'-cyclic-nucleotide 3'-phosphodiesterase [OS=Homo sapiens]	0	6.576	5	1	1	1	1	421	47.5	1	0	17578214	1.25873e+07	High	Peak Found
High	Q6DN90-1	IQ motif and SEC7 domain-containing protein 1 [OS=Homo sapiens]	0	6.556	2	1	2	1	1	963	108.2	1	0	6491154	8.4655e+06	High	High
High	O94916-5	Isoform E of Nuclear factor of activated T-cells 5 [OS=Homo sapiens]	0	6.541	1	1	2	1	1	1549	167.7	1	0	27102556	1.95521e+07	High	High
High	Q8N0V3-1	Putative ribosome-binding factor A, mitochondrial [OS=Homo sapiens]	0	6.54	7	1	1	1	1	343	38.3	1	0	11188017	7.28113e+06	High	Peak Found
High	P49589-3	Isoform 3 of Cysteine--tRNA ligase, cytoplasmic [OS=Homo sapiens]	0	6.535	3	1	1	1	1	831	94.6	1	0	3.40514e+06	2.65397e+06	Peak Found	High
High	O75113	NEDD4-binding protein 1 [OS=Homo sapiens]	0	6.534	3	2	2	2	1	896	100.3	2	0	2.23523e+06	1.68176e+06	High	High
High	Q15417	Calponin-3 [OS=Homo sapiens]	0	6.531	7	2	2	2	1	329	36.4	2	0			High	High
High	Q15007	Pre-mRNA-splicing regulator WTAP [OS=Homo sapiens]	0	6.511	6	2	2	2	1	396	44.2	2	0	12980247	6.30301e+06	High	High
High	Q07065	Cytoskeleton-associated protein 4 [OS=Homo sapiens]	0	6.496	5	2	3	2	1	602	66	2	0	7.11077e+06	5.36493e+06	High	High
High	Q96G03	Phosphoglucomutase-2 [OS=Homo sapiens]	0	6.487	3	1	2	1	1	612	68.2	1	0	30996118	2.70371e+07	High	High
High	Q99436	Proteasome subunit beta type-7 [OS=Homo sapiens]	0	6.485	17	3	5	3	1	277	29.9	3	0	77412982	6.05798e+07	High	High
High	P62820	Ras-related protein Rab-1A [OS=Homo sapiens]	0	6.471	19	3	3	1	1	205	22.7	3	0	43568920	1.70882e+07	High	Peak Found
High	Q9UI10-2	Isoform 2 of Translation initiation factor eIF-2B subunit delta [OS=Homo sapiens]	0	6.467	6	2	3	2	1	543	59.6	2	0	20247460	1.54497e+07	High	High
High	Q86YP4-3	Isoform 3 of Transcriptional repressor p66-alpha [OS=Homo sapiens]	0	6.417	4	2	4	1	1	634	68.1	2	0	15855857	1.44046e+07	High	High
High	P04083	annexin A1 [OS=Homo sapiens]	0	6.41	4	1	1	1	1	346	38.7	1	0	4863685		High	Not Found
High	P04075-2	Isoform 2 of Fructose-bisphosphate aldolase A [OS=Homo sapiens]	0	6.401	6	3	3	3	1	418	45.2	3	0	14295047	5.24856e+06	High	High
High	Q8TDD1-2	Isoform 2 of ATP-dependent RNA helicase DDX54 [OS=Homo sapiens]	0	6.383	4	1	2	1	1	882	98.6	1	0			High	High
High	P42766	60S ribosomal protein L35 [OS=Homo sapiens]	0	6.336	16	2	2	2	1	123	14.5	2	0	4.25626e+07	1.77866e+07	High	High
High	P49757	Protein numb homolog [OS=Homo sapiens]	0	6.313	4	3	4	3	1	651	70.8	3	0	33851316	3.38773e+07	High	High
High	O43715	TP53-regulated inhibitor of apoptosis 1 [OS=Homo sapiens]	0	6.31	28	2	2	2	1	76	8.8	2	0	6068528	6.2073e+06	High	High
High	Q9UJV9	Probable ATP-dependent RNA helicase DDX41 [OS=Homo sapiens]	0	6.304	5	3	3	3	1	622	69.8	3	0	40093933	3.55651e+07	High	High
High	Q13796	Protein Shroom2 [OS=Homo sapiens]	0	6.301	2	2	3	2	1	1616	176.3	2	0	106412	5.16701e+06	High	High
High	Q9UJF2-2	Isoform 2 of Ras GTPase-activating protein nGAP [OS=Homo sapiens]	0	6.286	1	1	2	1	1	1280	143.8	1	0	5540809	7.42676e+06	High	High
High	Q8N183	Mimitin, mitochondrial [OS=Homo sapiens]	0	6.241	13	1	1	1	1	169	19.8	1	0		9.93453e+06	Not Found	High
High	P30260-2	Isoform 2 of Cell division cycle protein 27 homolog [OS=Homo sapiens]	0	6.226	2	2	3	2	1	830	92.6	2	0	14625370	2.1725e+07	High	High
High	P62277	40S ribosomal protein S13 [OS=Homo sapiens]	0	6.226	15	2	2	2	1	151	17.2	2	0	27793250	1.78049e+07	High	Peak Found
High	Q9Y5P4-3	Isoform 3 of Collagen type IV alpha-3-binding protein [OS=Homo sapiens]	0	6.205	4	1	1	1	1	752	83.7	1	0		1.13168e+07	Not Found	High
High	Q14202	Zinc finger MYM-type protein 3 [OS=Homo sapiens]	0	6.195	2	2	3	1	1	1370	152.3	2	0	8952955	1.01923e+07	High	Peak Found
High	O60291-2	Isoform 2 of E3 ubiquitin-protein ligase MGRN1 [OS=Homo sapiens]	0	6.172	4	2	2	2	1	576	63.2	2	0	6.5888e+06	6.72696e+06	High	High
High	Q92540-4	Isoform 4 of Protein SMG7 [OS=Homo sapiens]	0	6.152	2	2	3	2	1	1178	131.6	2	0		1.00569e+06	High	High
High	Q9Y6D6	Brefeldin A-inhibited guanine nucleotide-exchange protein 1 [OS=Homo sapiens]	0	6.145	2	3	3	3	1	1849	208.6	3	0	12434691	1.08642e+07	High	Peak Found
High	Q9BVP2	Guanine nucleotide-binding protein-like 3 [OS=Homo sapiens]	0	6.113	6	2	2	2	1	549	62	2	0			High	High
High	Q5SSJ5-1	Heterochromatin protein 1-binding protein 3 [OS=Homo sapiens]	0	6.108	6	2	3	2	1	553	61.2	2	0	1.88483e+07	1.58901e+07	High	High
High	Q9HCD6-2	Isoform 2 of Protein TANC2 [OS=Homo sapiens]	0	6.106	2	3	3	3	1	2000	220.6	3	0	21133916	1.41126e+07	High	High
High	Q9NRL3-3	Isoform 3 of Striatin-4 [OS=Homo sapiens]	0	6.102	3	2	4	2	1	760	81.2	2	0	32941761	3.51872e+07	High	High
High	O94763-1	Unconventional prefoldin RPB5 interactor 1 [OS=Homo sapiens]	0	6.097	4	2	3	2	1	535	59.8	2	0	1.6168e+06	1.89901e+06	High	High
High	Q14571-1	Inositol 1,4,5-trisphosphate receptor type 2 [OS=Homo sapiens]	0	6.07	1	2	2	2	1	2701	307.9	2	0	9272981		High	High
High	P62258-1	14-3-3 protein epsilon [OS=Homo sapiens]	0	6.069	11	3	5	1	1	255	29.2	3	0			High	High
High	Q5VZK9	F-actin-uncapping protein LRRC16A [OS=Homo sapiens]	0	6.066	2	2	2	2	1	1371	151.5	2	0		4.10585e+06	High	High
High	P08069	Insulin-like growth factor 1 receptor [OS=Homo sapiens]	0	6.056	1	1	1	1	1	1367	154.7	1	0			Not Found	High
High	Q8N766-1	ER membrane protein complex subunit 1 [OS=Homo sapiens]	0	6.05	2	2	2	2	1	993	111.7	2	0	1.56132e+06	1.48138e+06	High	High
High	P61204	ADP-ribosylation factor 3 [OS=Homo sapiens]	0	6.031	22	2	2	2	1	181	20.6	2	0	12399908	6.52324e+06	High	Peak Found
High	P37198	nuclear pore glycoprotein p62 [OS=Homo sapiens]	0	6.027	4	1	1	1	1	522	53.2	1	0			Not Found	High
High	Q9Y5B9	FACT complex subunit SPT16 [OS=Homo sapiens]	0	6.024	2	1	1	1	1	1047	119.8	1	0	8062197	3.00534e+07	Peak Found	High
High	Q8TCS8	Polyribonucleotide nucleotidyltransferase 1, mitochondrial [OS=Homo sapiens]	0	6.023	6	3	4	3	1	783	85.9	3	0	1.48085e+07	2.05606e+07	High	High
High	Q9Y263	Phospholipase A-2-activating protein [OS=Homo sapiens]	0	6.006	2	1	1	1	1	795	87.1	1	0			High	Not Found
High	Q13615	myotubularin-related protein 3 [OS=Homo sapiens]	0	6	3	1	1	1	1	1198	133.5	1	0			High	Not Found
High	P46782	40S ribosomal protein S5 [OS=Homo sapiens]	0	5.943	7	1	1	1	1	204	22.9	1	0			High	Not Found
High	Q16186	Proteasomal ubiquitin receptor ADRM1 [OS=Homo sapiens]	0	5.94	9	3	3	3	1	407	42.1	3	0	13847704	2.00821e+07	Peak Found	High
High	Q14558-2	Isoform 2 of Phosphoribosyl pyrophosphate synthase-associated protein 1 [OS=Homo sapiens]	0	5.927	4	1	2	1	1	385	42.4	1	0	22968739	1.56641e+07	High	High
High	Q6ZN18-1	Zinc finger protein AEBP2 [OS=Homo sapiens]	0	5.92	3	1	1	1	1	517	54.4	1	0			Not Found	High
High	Q8N5U6-2	Isoform 2 of RING finger protein 10 [OS=Homo sapiens]	0	5.878	2	1	2	1	1	816	90.4	1	0	3.71401e+06	2.73829e+06	High	High
High	P20073-1	Annexin A7 [OS=Homo sapiens]	0	5.878	5	2	2	2	1	488	52.7	2	0	9713263	8.79824e+06	High	Peak Found
High	Q9HBK9	Arsenite methyltransferase [OS=Homo sapiens]	0	5.869	5	2	3	2	1	375	41.7	2	0	40308292	4.99071e+07	High	High
High	P25490	Transcriptional repressor protein YY1 [OS=Homo sapiens]	0	5.863	6	3	6	3	1	414	44.7	3	0	21911051	1.69186e+07	High	High
High	A1L390	Pleckstrin homology domain-containing family G member 3 [OS=Homo sapiens]	0	5.861	3	1	1	1	1	1219	134.3	1	0			Not Found	High
High	Q4G0N4	NAD kinase 2, mitochondrial [OS=Homo sapiens]	0	5.846	3	1	1	1	1	442	49.4	1	0	18185632	2.50247e+07	Peak Found	High
High	O43318	mitogen-activated protein kinase kinase kinase 7 [OS=Homo sapiens]	0	5.827	5	3	4	3	1	606	67.2	3	0	11790330	1.62591e+07	High	High
High	Q9UPW0-1	Forkhead box protein J3 [OS=Homo sapiens]	0	5.802	2	1	1	1	1	622	68.9	1	0			Not Found	High
High	Q15691	Microtubule-associated protein RP/EB family member 1 [OS=Homo sapiens]	0	5.787	9	1	1	1	1	268	30	1	0	10287691	1.07647e+07	High	Peak Found
High	Q9UJY1	Heat shock protein beta-8 [OS=Homo sapiens]	0	5.786	13	1	2	1	1	196	21.6	1	0	12739100	1.60133e+07	High	High
High	Q8NF91	Nesprin-1 [OS=Homo sapiens]	0	5.774	0	2	3	2	1	8797	1010.5	2	0	3.36763e+07	2.0428e+07	High	High
High	Q15435	Protein phosphatase 1 regulatory subunit 7 [OS=Homo sapiens]	0	5.768	5	1	1	1	1	360	41.5	1	0	7838842	6.06649e+06	High	Peak Found
High	P17482	Homeobox protein Hox-B9 [OS=Homo sapiens]	0	5.751	11	2	2	2	1	250	28	2	0	4859009	1.45206e+07	High	High
High	P62081	40S ribosomal protein S7 [OS=Homo sapiens]	0	5.747	22	3	4	3	1	194	22.1	3	0	50071919	7.16902e+06	High	High
High	P62888	60S ribosomal protein L30 [OS=Homo sapiens]	0	5.741	17	1	1	1	1	115	12.8	1	0			High	Not Found
High	Q9P013	spliceosome-associated protein CWC15 homolog [OS=Homo sapiens]	0	5.736	8	2	3	2	1	229	26.6	2	0	2.79492e+07	3.91472e+07	High	High
High	P14866	Heterogeneous nuclear ribonucleoprotein L [OS=Homo sapiens]	0	5.733	5	3	4	2	1	589	64.1	3	0	28493048	1.58653e+07	High	High
High	P09661	U2 small nuclear ribonucleoprotein A' [OS=Homo sapiens]	0	5.71	14	2	2	2	1	255	28.4	2	0	26943534	2.66491e+07	High	High
High	Q9H900-1	Protein zwilch homolog [OS=Homo sapiens]	0	5.698	4	2	2	2	1	591	67.2	2	0	2.59185e+06	1.69446e+06	High	Peak Found
High	P30520	adenylosuccinate synthetase isozyme 2 [OS=Homo sapiens]	0	5.689	4	2	2	2	1	456	50.1	2	0	7.62776e+06	8.03006e+06	High	Peak Found
High	Q9H0E9-1	Bromodomain-containing protein 8 [OS=Homo sapiens]	0	5.664	2	1	2	1	1	1235	135.3	1	0	7325052	7.55654e+06	High	High
High	Q86UL3	glycerol-3-phosphate acyltransferase 4 [OS=Homo sapiens]	0	5.643	4	2	2	2	1	456	52	2	0	3398885	3.08308e+06	Peak Found	High
High	Q6NSI4-1	Uncharacterized protein CXorf57 [OS=Homo sapiens]	0	5.617	3	3	4	3	1	855	97.5	3	0	1.3534e+07	1.83561e+07	High	High
High	Q5TCZ1	SH3 and PX domain-containing protein 2A [OS=Homo sapiens]	0	5.611	3	2	3	2	1	1133	125.2	2	0			High	High
High	Q9Y2R5	28S ribosomal protein S17, mitochondrial [OS=Homo sapiens]	0	5.61	15	1	1	1	1	130	14.5	1	0			Not Found	High
High	O60934	Nibrin [OS=Homo sapiens]	0	5.581	4	2	3	2	1	754	84.9	2	0			High	High
High	O43347	RNA-binding protein Musashi homolog 1 [OS=Homo sapiens]	0	5.579	9	1	2	1	1	362	39.1	1	0	40829328	1.10266e+07	High	High
High	P01130	Low-density lipoprotein receptor [OS=Homo sapiens]	0	5.57	2	1	1	1	1	860	95.3	1	0	2.22061e+06	1.43364e+06	Peak Found	High
High	P23142-4	Isoform C of Fibulin-1 [OS=Homo sapiens]	0	5.568	3	2	3	2	1	683	74.4	2	0	13856714	5.02223e+06	High	High
High	Q9NZM3	Intersectin-2 [OS=Homo sapiens]	0	5.552	2	2	2	2	1	1697	193.3	2	0	10396944		High	High
High	Q02543	60S ribosomal protein L18a [OS=Homo sapiens]	0	5.55	13	3	3	3	1	176	20.7	3	0	74793622	1.6662e+07	High	High
High	Q8NFA0	Ubiquitin carboxyl-terminal hydrolase 32 [OS=Homo sapiens]	0	5.538	1	2	3	2	1	1604	181.5	2	0	17803488	2.14179e+07	High	High
High	Q92499	ATP-dependent RNA helicase DDX1 [OS=Homo sapiens]	0	5.535	3	1	2	1	1	740	82.4	1	0	14174047	9.10073e+06	High	High
High	Q9H5V9-1	UPF0428 protein CXorf56 [OS=Homo sapiens]	0	5.532	6	1	1	1	1	222	25.6	1	0			Not Found	High
High	P61353	60S ribosomal protein L27 [OS=Homo sapiens]	0	5.518	15	1	1	1	1	136	15.8	1	0	14687727		High	Not Found
High	Q15020	Squamous cell carcinoma antigen recognized by T-cells 3 [OS=Homo sapiens]	0	5.514	3	2	3	2	1	963	109.9	2	0	122741706	7.29453e+07	High	High
High	Q56VL3	OCIA domain-containing protein 2 [OS=Homo sapiens]	0	5.501	8	1	1	1	1	154	16.9	1	0			High	Not Found
High	Q9UQ84-1	Exonuclease 1 [OS=Homo sapiens]	0	5.488	2	1	1	1	1	846	94	1	0	5.67586e+06	3.80165e+06	High	Peak Found
High	Q9P260-2	Isoform 2 of LisH domain and HEAT repeat-containing protein KIAA1468 [OS=Homo sapiens]	0	5.488	1	1	1	1	1	1250	138.7	1	0	10992660	1.68335e+07	High	Peak Found
High	P25208	nuclear transcription factor Y subunit beta [OS=Homo sapiens]	0	5.476	10	1	1	1	1	207	22.8	1	0	9835917	1.37529e+07	High	Peak Found
High	Q8IVM0-2	Isoform 2 of Coiled-coil domain-containing protein 50 [OS=Homo sapiens]	0	5.469	4	2	2	2	1	482	56.3	2	0	7.08666e+06	4.79537e+06	High	Peak Found
High	O15127	Secretory carrier-associated membrane protein 2 [OS=Homo sapiens]	0	5.464	6	2	2	2	1	329	36.6	2	0			Not Found	High
High	Q14683	structural maintenance of chromosomes protein 1a [OS=Homo sapiens]	0	5.463	2	3	3	3	1	1233	143.1	3	0	2.09478e+06	387059	High	High
High	P18077	60S ribosomal protein L35a [OS=Homo sapiens]	0	5.463	17	2	5	2	1	110	12.5	2	0	189546336	2.15442e+08	High	Peak Found
High	P29401-2	Isoform 2 of Transketolase [OS=Homo sapiens]	0	5.455	3	1	1	1	1	631	68.8	1	0	16097456	1.39965e+07	Peak Found	High
High	Q8IX18	probable ATP-dependent RNA helicase DHX40 [OS=Homo sapiens]	0	5.453	3	2	4	2	1	779	88.5	2	0	5812764	6.01767e+06	High	High
High	O00299	chloride intracellular channel protein 1 [OS=Homo sapiens]	0	5.438	5	1	2	1	1	241	26.9	1	0			High	High
High	P61247	40S ribosomal protein S3a [OS=Homo sapiens]	0	5.435	6	2	2	2	1	264	29.9	2	0	2.1803e+07	5.63036e+06	High	Peak Found
High	P98155-1	very low-density lipoprotein receptor [OS=Homo sapiens]	0	5.432	2	1	1	1	1	873	96	1	0	12902766	8.73501e+06	High	Peak Found
High	Q9P0U3-1	Sentrin-specific protease 1 [OS=Homo sapiens]	0	5.421	2	1	1	1	1	644	73.4	1	0	665885	573242	Peak Found	High
High	Q13627-1	dual specificity tyrosine-phosphorylation-regulated kinase 1A [OS=Homo sapiens]	0	5.42	4	2	2	2	1	763	85.5	2	0	8655722	1.01294e+07	Peak Found	High
High	Q6ZN08	Putative zinc finger protein 66 [OS=Homo sapiens]	0	5.411	17	3	3	2	1	573	65.8	3	0	742896	814191	High	High
High	P40926	Malate dehydrogenase, mitochondrial [OS=Homo sapiens]	0	5.393	9	2	2	2	1	338	35.5	2	0	35980163	4.93578e+06	High	Peak Found
High	Q13480-2	Isoform 2 of GRB2-associated-binding protein 1 [OS=Homo sapiens]	0	5.391	4	2	2	2	1	724	80	2	0	9797952		High	High
High	Q8TAT6-2	Isoform 2 of Nuclear protein localization protein 4 homolog [OS=Homo sapiens]	0	5.384	3	1	1	1	1	617	69.4	1	0			High	Not Found
High	P49841-2	Isoform 2 of Glycogen synthase kinase-3 beta [OS=Homo sapiens]	0	5.371	11	3	3	2	1	433	48	3	0			High	High
High	Q5JTZ9	alanine--tRNA ligase, mitochondrial [OS=Homo sapiens]	0	5.357	2	2	2	2	1	985	107.3	2	0	3052024		High	Not Found
High	Q7Z6E9	E3 ubiquitin-protein ligase RBBP6 [OS=Homo sapiens]	0	5.333	1	2	3	2	1	1792	201.4	2	0	12616316	9.5551e+06	High	High
High	O60231	Putative pre-mRNA-splicing factor ATP-dependent RNA helicase DHX16 [OS=Homo sapiens]	0	5.326	2	2	2	1	1	1041	119.2	2	0	15076346		High	Not Found
High	P62318	small nuclear ribonucleoprotein sm d3 [OS=Homo sapiens]	0	5.317	15	2	2	2	1	126	13.9	2	0			High	Not Found
High	Q15287-1	RNA-binding protein with serine-rich domain 1 [OS=Homo sapiens]	0	5.308	7	2	2	2	1	305	34.2	2	0	406617	457534	High	High
High	Q12857	Nuclear factor 1 A-type [OS=Homo sapiens]	0	5.296	5	1	1	1	1	509	55.9	1	0	16347589	1.11756e+07	High	Peak Found
High	Q5XUX1-1	F-box/WD repeat-containing protein 9 [OS=Homo sapiens]	0	5.278	7	1	1	1	1	488	54.1	1	0			High	Not Found
High	Q969T9	WW domain-binding protein 2 [OS=Homo sapiens]	0	5.273	8	2	3	2	1	261	28.1	2	0	31754256	3.10391e+07	High	High
High	P46783	40S ribosomal protein S10 [OS=Homo sapiens]	0	5.229	15	2	4	2	1	165	18.9	2	0	105932776	8.97582e+07	High	High
High	Q96FC9-1	ATP-dependent DNA helicase DDX11 [OS=Homo sapiens]	0	5.223	4	2	2	2	1	970	108.2	2	0			Not Found	High
High	Q96RL1	BRCA1-A complex subunit RAP80 [OS=Homo sapiens]	0	5.217	3	2	2	2	1	719	79.7	2	0	1.71523e+06		High	Not Found
High	Q8N5F7	NF-kappa-B-activating protein [OS=Homo sapiens]	0	5.211	4	1	2	1	1	415	47.1	1	0	13561824	8.27751e+06	High	High
High	P83881	60S ribosomal protein L36a [OS=Homo sapiens]	0	5.208	16	2	3	2	1	106	12.4	2	0	114976272	2.97182e+07	High	High
High	Q9NVP2	Histone chaperone ASF1B [OS=Homo sapiens]	0	5.207	14	1	2	1	1	202	22.4	1	0	29962768	2.14171e+07	High	High
High	Q5TDH0-3	Isoform 3 of Protein DDI1 homolog 2 [OS=Homo sapiens]	0	5.205	4	2	4	2	1	419	46.5	2	0	103434770	8.09523e+07	High	High
High	P22102-1	trifunctional purine biosynthetic protein adenosine-3 [OS=Homo sapiens]	0	5.195	1	1	1	1	1	1010	107.7	1	0			High	Not Found
High	Q9BRT3	migration and invasion enhancer 1 [OS=Homo sapiens]	0	5.194	20	1	1	1	1	115	12.4	1	0			High	Not Found
High	Q10713	Mitochondrial-processing peptidase subunit alpha [OS=Homo sapiens]	0	5.192	3	1	1	1	1	525	58.2	1	0			High	Not Found
High	O43598-1	2'-deoxynucleoside 5'-phosphate N-hydrolase 1 [OS=Homo sapiens]	0	5.191	10	1	1	1	1	174	19.1	1	0		2.64573e+07	Not Found	High
High	Q6PJI9-1	GATOR complex protein WDR59 [OS=Homo sapiens]	0	5.16	3	1	1	1	1	974	109.7	1	0			High	Not Found
High	Q9H792	Pseudopodium-enriched atypical kinase 1 [OS=Homo sapiens]	0	5.15	1	2	2	2	1	1746	193	2	0	17685870	1.8937e+07	High	High
High	Q15370-2	Isoform 2 of Elongin-B [OS=Homo sapiens]	0	5.143	10	2	4	2	1	161	17.9	2	0	56206341	4.30176e+07	High	High
High	Q13586	stromal interaction molecule 1 [OS=Homo sapiens]	0	5.139	3	2	3	2	1	685	77.4	2	0	37960438	8.11623e+06	High	High
High	Q9NX40	OCIA domain-containing protein 1 [OS=Homo sapiens]	0	5.137	7	2	3	2	1	245	27.6	2	0	48504078	3.94786e+07	High	High
High	O75506	Heat shock factor-binding protein 1 [OS=Homo sapiens]	0	5.136	25	1	1	1	1	76	8.5	1	0	10864900	8.23184e+06	High	Peak Found
High	Q96CG3	TRAF-interacting protein with FHA domain-containing protein A [OS=Homo sapiens]	0	5.133	11	2	3	2	1	184	21.4	2	0			High	High
High	P55327-3	Isoform 3 of Tumor protein D52 [OS=Homo sapiens]	0	5.12	8	1	1	1	1	248	26.4	1	0	15853459	9.34649e+06	High	Peak Found
High	Q9H0W8	protein SMG9 [OS=Homo sapiens]	0	5.112	5	2	2	2	1	520	57.6	2	0			High	High
High	O14908-1	PDZ domain-containing protein GIPC1 [OS=Homo sapiens]	0	5.103	5	1	1	1	1	333	36	1	0	20191882		High	Not Found
High	Q86UW6	NEDD4-binding protein 2 [OS=Homo sapiens]	0	5.092	1	1	1	1	1	1770	198.7	1	0			Not Found	High
High	Q9H9J4-1	Ubiquitin carboxyl-terminal hydrolase 42 [OS=Homo sapiens]	0	5.092	2	2	2	2	1	1324	145.3	2	0		1.31366e+06	Not Found	High
High	Q9H330	Transmembrane protein 245 [OS=Homo sapiens]	0	5.088	1	1	1	1	1	911	100.9	1	0			Not Found	High
High	O95405-1	Zinc finger FYVE domain-containing protein 9 [OS=Homo sapiens]	0	5.079	1	2	2	2	1	1425	156.3	2	0			High	Not Found
High	Q5VZ89-7	Isoform 2 of DENN domain-containing protein 4C [OS=Homo sapiens]	0	5.038	1	1	1	1	1	1958	217.7	1	0	6.43742e+06		High	Not Found
High	Q15257-1	Serine/threonine-protein phosphatase 2A activator [OS=Homo sapiens]	0	5.035	7	3	3	3	1	358	40.6	3	0	18180854	1.8416e+07	High	High
High	Q8WXE0-1	caskin-2 [OS=Homo sapiens]	0	5.028	3	2	2	2	1	1202	126.7	2	0			High	Not Found
High	P62701	40S ribosomal protein S4, X isoform [OS=Homo sapiens]	0	5.011	8	2	2	2	1	263	29.6	2	0	31551153	1.11647e+07	High	Peak Found
High	Q92994	Transcription factor IIIB 90 kDa subunit [OS=Homo sapiens]	0	5.002	3	1	1	1	1	677	73.8	1	0			Not Found	High
High	P29353-6	Isoform 6 of SHC-transforming protein 1 [OS=Homo sapiens]	0	4.998	4	1	1	1	1	584	62.9	1	0			Not Found	High
High	Q8IZQ1-1	WD repeat and FYVE domain-containing protein 3 [OS=Homo sapiens]	0	4.993	0	1	1	1	1	3526	395	1	0		2.86536e+06	Not Found	High
High	P06744-2	Isoform 2 of Glucose-6-phosphate isomerase [OS=Homo sapiens]	0	4.99	3	1	2	1	1	569	64.3	1	0			High	High
High	Q5TCQ9-1	Membrane-associated guanylate kinase, WW and PDZ domain-containing protein 3 [OS=Homo sapiens]	0	4.985	1	1	3	1	1	1506	165.5	1	0			High	High
High	Q9H6U6-8	Isoform 4 of Breast carcinoma-amplified sequence 3 [OS=Homo sapiens]	0	4.958	1	1	1	1	1	950	103.6	1	0			High	Peak Found
High	Q709C8	Vacuolar protein sorting-associated protein 13C [OS=Homo sapiens]	0	4.957	1	2	2	2	1	3753	422.1	2	0	9475289	2.2259e+06	High	Peak Found
High	P17858-2	Isoform 2 of ATP-dependent 6-phosphofructokinase, liver type [OS=Homo sapiens]	0	4.95	3	2	2	2	1	827	90.1	2	0	4.26259e+06	2.80478e+06	High	Peak Found
High	P62910	60S ribosomal protein L32 [OS=Homo sapiens]	0	4.947	10	1	2	1	1	135	15.9	1	0	14255320	4.60017e+06	High	High
High	Q9NRW7	Vacuolar protein sorting-associated protein 45 [OS=Homo sapiens]	0	4.942	2	1	1	1	1	570	65	1	0			High	Not Found
High	Q15427	Splicing factor 3b subunit 4 [OS=Homo sapiens]	0	4.936	5	1	1	1	1	424	44.4	1	0	19605998	1.34056e+07	High	Peak Found
High	P09234	U1 small nuclear ribonucleoprotein C [OS=Homo sapiens]	0	4.931	11	1	1	1	1	159	17.4	1	0	18779136	1.57009e+07	Peak Found	High
High	P15880	40S ribosomal protein S2 [OS=Homo sapiens]	0	4.908	4	1	2	1	1	293	31.3	1	0	42498188	1.97985e+07	High	High
High	Q06945	transcription factor SOX-4 [OS=Homo sapiens]	0	4.907	8	1	1	1	1	474	47.2	1	0		1.70816e+06	Not Found	High
High	Q96GS4	BLOC-1-related complex subunit 6 [OS=Homo sapiens]	0	4.879	4	1	1	1	1	357	37.2	1	0			High	Not Found
High	Q9BWG4	Single-stranded DNA-binding protein 4 [OS=Homo sapiens]	0	4.879	5	2	2	1	1	385	39.4	2	0	1.05531e+06	668720	High	Peak Found
High	Q9NVT9	armadillo repeat-containing protein 1 [OS=Homo sapiens]	0	4.869	10	1	2	1	1	282	31.3	1	0	25774988	2.01389e+07	High	High
High	O60548	Forkhead box protein D2 [OS=Homo sapiens]	0	4.867	3	1	3	1	1	495	48.7	1	0			High	High
High	O75128-2	Isoform 2 of Protein cordon-bleu [OS=Homo sapiens]	0	4.858	3	2	3	2	1	1343	143.8	2	0	12474621	9.31746e+06	High	High
High	Q8IYL3	UPF0688 protein C1orf174 [OS=Homo sapiens]	0	4.848	6	1	1	1	1	243	26	1	0	6.97259e+06	5.48391e+06	High	Peak Found
High	Q9UNY4-1	transcription termination factor 2 [OS=Homo sapiens]	0	4.824	3	3	3	3	1	1162	129.5	3	0	4110797	3.9372e+06	High	Peak Found
High	P11586	C-1-tetrahydrofolate synthase, cytoplasmic [OS=Homo sapiens]	0	4.791	1	1	1	1	1	935	101.5	1	0			High	Not Found
High	Q8IUC1	keratin-associated protein 11-1 [OS=Homo sapiens]	0	4.761	7	1	1	1	1	163	17.1	1	0		7.73171e+07	Not Found	High
High	Q86U86-1	Protein polybromo-1 [OS=Homo sapiens]	0	4.74	1	1	2	1	1	1689	192.8	1	0	5008537	3.88209e+06	High	High
High	Q9H467	CUE domain-containing protein 2 [OS=Homo sapiens]	0	4.738	9	2	2	2	1	287	32	2	0	7663661	5.75307e+06	Peak Found	High
High	Q9Y6W5	Wiskott-Aldrich syndrome protein family member 2 [OS=Homo sapiens]	0	4.735	4	2	2	2	1	498	54.3	2	0	18114492	1.20422e+07	High	High
High	Q9H1B7	interferon regulatory factor 2-binding protein-like [OS=Homo sapiens]	0	4.732	5	2	2	1	1	796	82.6	2	0	2689585	1.8004e+06	High	Peak Found
High	O14776-1	Transcription elongation regulator 1 [OS=Homo sapiens]	0	4.725	3	3	4	3	1	1098	123.8	3	0	34459550	2.55477e+07	High	High
High	Q01433-1	AMP deaminase 2 [OS=Homo sapiens]	0	4.716	3	2	3	2	1	879	100.6	2	0	62902364	2.98664e+07	High	High
High	O95999	B-cell lymphoma/leukemia 10 [OS=Homo sapiens]	0	4.714	7	2	3	2	1	233	26.2	2	0	47729702	4.43781e+07	High	High
High	A6QL63-1	Ankyrin repeat and BTB/POZ domain-containing protein BTBD11 [OS=Homo sapiens]	0	4.713	1	1	1	1	1	1104	120.8	1	0			High	Not Found
High	Q9NPQ8-3	Isoform 3 of Synembryn-A [OS=Homo sapiens]	0	4.707	3	2	2	2	1	537	60.3	2	0	21209416	2.84056e+07	High	High
High	P22234	multifunctional protein ADE2 [OS=Homo sapiens]	0	4.704	5	2	2	2	1	425	47	2	0	2.01462e+07	3.78657e+06	High	Peak Found
High	O15371	Eukaryotic translation initiation factor 3 subunit D [OS=Homo sapiens]	0	4.702	4	1	1	1	1	548	63.9	1	0	9640335	3.74534e+06	High	Peak Found
High	Q9BR39-1	Junctophilin-2 [OS=Homo sapiens]	0	4.7	2	1	1	1	1	696	74.2	1	0		1.8926e+06	Not Found	High
High	Q8NB90-1	Spermatogenesis-associated protein 5 [OS=Homo sapiens]	0	4.697	1	1	2	1	1	893	97.8	1	0	5.09839e+06	4.67715e+06	High	High
High	Q6P1R4	tRNA-dihydrouridine(16/17) synthase [NAD(P)(+)]-like [OS=Homo sapiens]	0	4.696	3	1	1	1	1	473	53.2	1	0	12307373	1.15628e+07	Peak Found	High
High	A7E2V4-2	Isoform 2 of Zinc finger SWIM domain-containing protein 8 [OS=Homo sapiens]	0	4.695	1	1	2	1	1	1892	201.4	1	0	910808	813290	High	High
High	Q8N392-1	Rho GTPase-activating protein 18 [OS=Homo sapiens]	0	4.687	2	1	3	1	1	663	74.9	1	0	9843975	1.43907e+07	High	High
High	Q96SY0	Integrator complex subunit 14 [OS=Homo sapiens]	0	4.679	2	1	1	1	1	518	57.4	1	0	4.93641e+06	4.91653e+06	Peak Found	High
High	Q9P0R6	GSK3-beta interaction protein [OS=Homo sapiens]	0	4.676	15	1	2	1	1	139	15.6	1	0	10054618	9.62032e+06	High	High
High	Q8N3D4	EH domain-binding protein 1-like protein 1 [OS=Homo sapiens]	0	4.676	1	2	2	1	1	1523	161.8	2	1	14201736	1.08682e+07	Not Found	High
High	Q9GZN8-2	Isoform 2 of UPF0687 protein C20orf27 [OS=Homo sapiens]	0	4.664	7	1	2	1	1	199	21.6	1	0	49636936	2.90357e+07	High	High
High	O76094	Signal recognition particle subunit SRP72 [OS=Homo sapiens]	0	4.65	4	2	2	2	1	671	74.6	2	0	2.2115e+07	1.94693e+07	High	High
High	P16157-14	Isoform Er13 of Ankyrin-1 [OS=Homo sapiens]	0	4.586	1	3	3	1	1	1983	217.3	3	0	2090075	1.52046e+06	High	Peak Found
High	Q9UHX1-1	poly(U)-binding-splicing factor PUF60 [OS=Homo sapiens]	0	4.584	2	1	1	1	1	559	59.8	1	0			Not Found	High
High	Q8WXA9-2	Isoform 2 of Splicing regulatory glutamine/lysine-rich protein 1 [OS=Homo sapiens]	0	4.577	2	1	1	1	1	624	71.6	1	0	12180267	7.26524e+06	High	Peak Found
High	Q92734-1	Protein TFG [OS=Homo sapiens]	0	4.564	5	2	2	2	1	400	43.4	2	0	113241608	9.78315e+07	High	Peak Found
High	Q01081	Splicing factor U2AF 35 kDa subunit [OS=Homo sapiens]	0	4.557	11	2	2	2	1	240	27.9	2	0	8.29342e+06	1.05987e+07	Peak Found	High
High	P42677	40S ribosomal protein S27 [OS=Homo sapiens]	0	4.544	15	1	1	1	1	84	9.5	1	0			High	Not Found
High	P24863-1	Cyclin-C [OS=Homo sapiens]	0	4.543	6	1	1	1	1	283	33.2	1	0	4.08161e+06		High	Not Found
High	O95835	Serine/threonine-protein kinase LATS1 [OS=Homo sapiens]	0	4.514	2	2	2	2	1	1130	126.8	2	0	11171127	8.60516e+06	High	High
High	Q9NR30-1	Nucleolar RNA helicase 2 [OS=Homo sapiens]	0	4.506	3	2	2	2	1	783	87.3	2	0	3834243	4.7229e+06	High	High
High	Q8IZL8	Proline-, glutamic acid- and leucine-rich protein 1 [OS=Homo sapiens]	0	4.484	1	1	1	1	1	1130	119.6	1	0			High	Not Found
High	Q00536-2	Isoform 2 of Cyclin-dependent kinase 16 [OS=Homo sapiens]	0	4.48	3	2	4	1	1	570	63.4	2	0	6.39953e+06	1.07217e+07	High	High
High	Q99996-6	Isoform 6 of A-kinase anchor protein 9 [OS=Homo sapiens]	0	4.476	1	1	1	1	1	3929	455.1	1	0	8.0855e+06		High	Not Found
High	P04183	Thymidine kinase, cytosolic [OS=Homo sapiens]	0	4.469	19	2	2	2	1	234	25.5	2	0			High	High
High	Q9H0A0	RNA cytidine acetyltransferase [OS=Homo sapiens]	0	4.463	3	1	1	1	1	1025	115.7	1	0			High	Not Found
High	P68400	Casein kinase II subunit alpha [OS=Homo sapiens]	0	4.455	9	2	2	2	1	391	45.1	2	0	7.59803e+06		High	Not Found
High	Q8TE77	Protein phosphatase Slingshot homolog 3 [OS=Homo sapiens]	0	4.451	2	1	1	1	1	659	73	1	0	6043306	4.68044e+06	Peak Found	High
High	Q06330-1	Recombining binding protein suppressor of hairless [OS=Homo sapiens]	0	4.434	3	1	1	1	1	500	55.6	1	0			Not Found	High
High	P14735	insulin-degrading enzyme [OS=Homo sapiens]	0	4.412	1	1	1	1	1	1019	117.9	1	0	2.15928e+06	1.5015e+06	Peak Found	High
High	Q96S82	ubiquitin-like protein 7 [OS=Homo sapiens]	0	4.403	3	1	1	1	1	380	40.5	1	0			Not Found	High
High	Q8WZA0-2	Isoform 2 of Protein LZIC [OS=Homo sapiens]	0	4.398	10	1	1	1	1	211	23.9	1	0	21880488	1.22457e+07	High	Peak Found
High	Q96JK2	DDB1- and CUL4-associated factor 5 [OS=Homo sapiens]	0	4.386	1	1	1	1	1	942	103.9	1	0			Not Found	High
High	Q9BRK5-1	45 kDa calcium-binding protein [OS=Homo sapiens]	0	4.365	4	1	1	1	1	362	41.8	1	0			Not Found	High
High	Q96HE7	ERO1-like protein alpha [OS=Homo sapiens]	0	4.358	2	1	1	1	1	468	54.4	1	0	5077892		High	Not Found
High	P30291-1	Wee1-like protein kinase [OS=Homo sapiens]	0	4.352	2	1	1	1	1	646	71.6	1	0		3.62346e+06	Not Found	High
High	O95747	Serine/threonine-protein kinase OSR1 [OS=Homo sapiens]	0	4.35	2	1	1	1	1	527	58	1	0	22729126	1.8521e+07	Peak Found	High
High	Q69YQ0-1	Cytospin-A [OS=Homo sapiens]	0	4.35	1	1	1	1	1	1117	124.5	1	0			High	Not Found
High	Q9Y6I3	epsin-1 [OS=Homo sapiens]	0	4.343	3	2	3	2	1	576	60.3	2	0	1.7483e+07	2.78826e+07	High	High
High	O95163	Elongator complex protein 1 [OS=Homo sapiens]	0	4.337	1	1	1	1	1	1332	150.2	1	0			Not Found	High
High	P51825-2	Isoform 2 of AF4/FMR2 family member 1 [OS=Homo sapiens]	0	4.327	3	3	3	3	1	1218	132.3	3	0	2.07823e+06	2.06642e+06	Peak Found	High
High	Q8IWI9-4	Isoform 4 of MAX gene-associated protein [OS=Homo sapiens]	0	4.309	0	1	1	1	1	3065	336	1	0		245341	Not Found	High
High	Q86W92-1	Liprin-beta-1 [OS=Homo sapiens]	0	4.296	1	1	1	1	1	1011	114	1	0		1.8045e+06	Not Found	High
High	Q8IX12	Cell division cycle and apoptosis regulator protein 1 [OS=Homo sapiens]	0	4.295	2	2	2	2	1	1150	132.7	2	0	217536	217155	Peak Found	High
High	Q92922	SWI/SNF complex subunit SMARCC1 [OS=Homo sapiens]	0	4.294	1	2	3	2	1	1105	122.8	2	0	4586110	4.50946e+06	High	High
High	Q8IWU2	Serine/threonine-protein kinase LMTK2 [OS=Homo sapiens]	0	4.277	1	1	1	1	1	1503	164.8	1	0	10212957		High	Not Found
High	O00716	transcription factor E2F3 [OS=Homo sapiens]	0	4.261	3	1	1	1	1	465	49.1	1	0			High	Not Found
High	Q93009	Ubiquitin carboxyl-terminal hydrolase 7 [OS=Homo sapiens]	0	4.241	1	1	1	1	1	1102	128.2	1	0	13320654	1.0425e+07	High	Peak Found
High	O15260-1	surfeit locus protein 4 [OS=Homo sapiens]	0	4.235	5	1	1	1	1	269	30.4	1	0	37562272	1.87917e+07	High	Peak Found
High	Q70EL1-1	Inactive ubiquitin carboxyl-terminal hydrolase 54 [OS=Homo sapiens]	0	4.201	1	1	1	1	1	1684	187.3	1	0			Not Found	High
High	P52756	RNA-binding protein 5 [OS=Homo sapiens]	0	4.18	3	1	2	1	1	815	92.1	1	0			High	Not Found
High	Q13813-2	Isoform 2 of Spectrin alpha chain, non-erythrocytic 1 [OS=Homo sapiens]	0	4.176	1	1	1	1	1	2477	284.9	1	0			High	Not Found
High	Q13409-1	cytoplasmic dynein 1 intermediate chain 2 [OS=Homo sapiens]	0	4.173	2	1	1	1	1	638	71.4	1	0			High	Not Found
High	Q8N490-2	Isoform 2 of Probable hydrolase PNKD [OS=Homo sapiens]	0	4.169	8	1	1	1	1	142	15.4	1	0	9164104	8.22579e+06	Peak Found	High
High	P13667	Protein disulfide-isomerase A4 [OS=Homo sapiens]	0	4.164	4	2	3	2	1	645	72.9	2	0	4362751	3.46065e+06	High	High
High	P35869	Aryl hydrocarbon receptor [OS=Homo sapiens]	0	4.159	3	1	2	1	1	848	96.1	1	0	3.26989e+06	6.2899e+06	High	High
High	Q12849	G-rich sequence factor 1 [OS=Homo sapiens]	0	4.153	6	1	2	1	1	480	53.1	1	0			High	High
High	Q96RT7	gamma-tubulin complex component 6 [OS=Homo sapiens]	0	4.148	2	1	1	1	1	1819	200.4	1	0			High	Not Found
High	Q96Q15-1	Serine/threonine-protein kinase SMG1 [OS=Homo sapiens]	0	4.142	0	1	1	1	1	3661	410.2	1	0			Not Found	High
High	Q9ULU4-19	Isoform 19 of Protein kinase C-binding protein 1 [OS=Homo sapiens]	0	4.119	1	1	1	1	1	1241	137.9	1	0	6.98213e+06	6.74737e+06	Peak Found	High
High	Q00403	Transcription initiation factor IIB [OS=Homo sapiens]	0	4.111	4	1	1	1	1	316	34.8	1	0	13982612	5.57198e+06	High	Peak Found
High	P40937-1	Replication factor C subunit 5 [OS=Homo sapiens]	0	4.099	6	2	3	2	1	340	38.5	2	0	11222631	1.06113e+07	High	High
High	O14828	Secretory carrier-associated membrane protein 3 [OS=Homo sapiens]	0	4.096	4	1	1	1	1	347	38.3	1	0		1.8183e+07	Not Found	High
High	P04637	Cellular tumor antigen p53 [OS=Homo sapiens]	0	4.094	4	1	2	1	1	393	43.6	1	0	5603532	4.59971e+06	High	High
High	P26639-2	Isoform 2 of Threonine--tRNA ligase, cytoplasmic [OS=Homo sapiens]	0	4.088	2	2	2	2	1	756	86.8	2	0			Not Found	High
High	Q7L7V1-1	Putative pre-mRNA-splicing factor ATP-dependent RNA helicase DHX32 [OS=Homo sapiens]	0	4.085	2	1	2	1	1	743	84.4	1	0			High	High
High	P05388	60S acidic ribosomal protein P0 [OS=Homo sapiens]	0	4.067	4	1	1	1	1	317	34.3	1	0	23725274	9.34478e+06	High	Peak Found
High	Q13625-3	Isoform 3 of Apoptosis-stimulating of p53 protein 2 [OS=Homo sapiens]	0	4.062	2	2	3	2	1	1134	126.2	2	0	62449124	4.69035e+07	High	High
High	Q9BQ69	O-acetyl-ADP-ribose deacetylase MACROD1 [OS=Homo sapiens]	0	4.062	3	1	1	1	1	325	35.5	1	0		4.68666e+06	Not Found	High
High	P17544	Cyclic AMP-dependent transcription factor ATF-7 [OS=Homo sapiens]	0	4.059	5	2	2	2	1	494	52.9	2	0	2621606	2.77264e+06	High	High
High	Q9NRL2	Bromodomain adjacent to zinc finger domain protein 1A [OS=Homo sapiens]	0	4.059	1	2	3	2	1	1556	178.6	2	0	1.19003e+06		High	Peak Found
High	Q58WW2-3	Isoform 3 of DDB1- and CUL4-associated factor 6 [OS=Homo sapiens]	0	4.058	1	1	1	1	1	951	106.5	1	0			Not Found	High
High	Q9Y4J8-1	Dystrobrevin alpha [OS=Homo sapiens]	0	4.05	2	1	2	1	1	743	83.8	1	0	23278106	2.08505e+07	High	High
High	P51784	Ubiquitin carboxyl-terminal hydrolase 11 [OS=Homo sapiens]	0	4.045	2	2	3	1	1	963	109.7	2	0	14647124	1.33523e+07	Peak Found	High
High	Q9H1I8-1	Activating signal cointegrator 1 complex subunit 2 [OS=Homo sapiens]	0	4.043	3	1	1	1	1	757	86.3	1	0	4.05431e+06	3.47971e+06	High	Peak Found
High	P46776	60S ribosomal protein L27a [OS=Homo sapiens]	0	4.039	7	1	2	1	1	148	16.6	1	0	29754152	2.65855e+07	High	High
High	Q9HAV4	exportin-5 [OS=Homo sapiens]	0	4.037	1	1	1	1	1	1204	136.2	1	0	2.02372e+06	3.83911e+06	Peak Found	High
High	Q8IX01-1	SURP and G-patch domain-containing protein 2 [OS=Homo sapiens]	0	4.036	4	2	2	2	1	1082	120.1	2	0	11648104		High	Not Found
High	Q96F86	Enhancer of mRNA-decapping protein 3 [OS=Homo sapiens]	0	4.033	3	1	1	1	1	508	56	1	0			High	Not Found
High	Q3KNW1	Zinc finger protein SNAI3 [OS=Homo sapiens]	0	4.032	5	1	1	1	1	292	32.5	1	0		490252	Not Found	High
High	Q9Y2R0	Cytochrome c oxidase assembly factor 3 homolog, mitochondrial [OS=Homo sapiens]	0	4.029	18	2	2	2	1	106	11.7	2	0	35626076	2.16522e+07	High	Peak Found
High	Q5THK1-1	Protein PRR14L [OS=Homo sapiens]	0	4.027	1	1	1	1	1	2151	237.2	1	0	20654848	1.05381e+07	Peak Found	High
High	Q96QC0	Serine/threonine-protein phosphatase 1 regulatory subunit 10 [OS=Homo sapiens]	0	4.026	2	2	2	2	1	940	99	2	0	1.40203e+07	8.72159e+06	High	High
High	Q9UPY3	endoribonuclease Dicer [OS=Homo sapiens]	0	4.02	1	1	1	1	1	1922	218.5	1	0			High	Not Found
High	Q7Z3B4	Nucleoporin p54 [OS=Homo sapiens]	0	4.002	4	2	2	2	1	507	55.4	2	0	10886071	1.08107e+07	High	High
High	Q13501-1	sequestosome-1 [OS=Homo sapiens]	0	4.001	4	1	1	1	1	440	47.7	1	0		1.21917e+07	Not Found	High
High	P84157-2	Isoform 2 of Matrix-remodeling-associated protein 7 [OS=Homo sapiens]	0	3.981	12	2	4	2	1	170	17.5	2	0	2.54334e+07	3.04314e+07	High	High
High	Q9NYU2-1	UDP-glucose:glycoprotein glucosyltransferase 1 [OS=Homo sapiens]	0	3.979	2	1	1	1	1	1555	177.1	1	0			Not Found	High
High	Q70EK8	inactive ubiquitin carboxyl-terminal hydrolase 53 [OS=Homo sapiens]	0	3.979	1	1	1	1	1	1073	120.7	1	0			High	Not Found
High	P09622	Dihydrolipoyl dehydrogenase, mitochondrial [OS=Homo sapiens]	0	3.969	2	1	1	1	1	509	54.1	1	0	7746726	2.71744e+06	High	Peak Found
High	Q07812-2	Isoform Beta of Apoptosis regulator BAX [OS=Homo sapiens]	0	3.963	6	1	1	1	1	218	24.2	1	0	37232020	3.04503e+07	High	Peak Found
High	P0C7P4	Putative cytochrome b-c1 complex subunit Rieske-like protein 1 [OS=Homo sapiens]	0	3.957	7	1	1	1	1	283	30.8	1	0	16735298		High	Not Found
High	Q13439-5	Isoform 5 of Golgin subfamily A member 4 [OS=Homo sapiens]	0	3.948	1	2	2	2	1	2243	262.2	2	0	17185794	1.00321e+07	High	High
High	P98179	RNA-binding protein 3 [OS=Homo sapiens]	0	3.939	32	2	2	2	1	157	17.2	2	0	9338311		High	High
High	Q86XR7-2	Isoform 2 of TIR domain-containing adapter molecule 2 [OS=Homo sapiens]	0	3.939	2	1	2	1	1	404	46.1	1	0			High	High
High	Q05519	serine/arginine-rich splicing factor 11 [OS=Homo sapiens]	0	3.926	5	2	3	2	1	484	53.5	2	0	20582172	1.8398e+07	High	High
High	Q6P280	Zinc finger protein 529 [OS=Homo sapiens]	0	3.919	5	2	2	1	1	563	65.8	2	0	7.49513e+06	7.62494e+06	Peak Found	High
High	O00411	DNA-directed RNA polymerase, mitochondrial [OS=Homo sapiens]	0	3.913	2	1	1	1	1	1230	138.5	1	0			High	Not Found
High	Q86TI2-2	Isoform 2 of Dipeptidyl peptidase 9 [OS=Homo sapiens]	0	3.911	1	1	1	1	1	892	101.6	1	0	921549	539242	High	Peak Found
High	Q9NVZ3-2	Isoform 2 of Adaptin ear-binding coat-associated protein 2 [OS=Homo sapiens]	0	3.905	6	2	2	2	1	273	29.4	2	0	2.73414e+06	2.25799e+06	High	High
High	Q9UMY4-1	Sorting nexin-12 [OS=Homo sapiens]	0	3.895	17	3	3	3	1	172	19.7	3	0	32006656	2.83183e+07	High	High
High	Q5T9A4	ATPase family AAA domain-containing protein 3B [OS=Homo sapiens]	0	3.894	2	2	3	2	1	648	72.5	2	0	1.68019e+07	1.22572e+07	High	High
High	Q92609-2	Isoform 2 of TBC1 domain family member 5 [OS=Homo sapiens]	0	3.891	2	1	1	1	1	817	91.2	1	0	2.52147e+06	4.00646e+06	High	Peak Found
High	Q86VP1	tax1-binding protein 1 [OS=Homo sapiens]	0	3.882	1	1	1	1	1	789	90.8	1	0		6.61557e+06	Not Found	High
High	Q9Y5X3	sorting nexin-5 [OS=Homo sapiens]	0	3.853	4	1	2	1	1	404	46.8	1	0	13804202		High	High
High	Q96P48-6	Arf-GAP with Rho-GAP domain, ANK repeat and PH domain-containing protein 1 [OS=Homo sapiens]	0	3.85	1	2	2	2	1	1450	162.1	2	0	2.40411e+06		High	High
High	O75170	Serine/threonine-protein phosphatase 6 regulatory subunit 2 [OS=Homo sapiens]	0	3.837	2	2	2	2	1	966	104.9	2	0	759642	6.66257e+06	High	High
High	Q9Y6D9	mitotic spindle assembly checkpoint protein MAD1 [OS=Homo sapiens]	0	3.826	2	2	2	2	1	718	83	2	0	1.2184e+07	1.11171e+07	High	High
High	Q96NW4	Ankyrin repeat domain-containing protein 27 [OS=Homo sapiens]	0	3.822	2	2	2	2	1	1050	116.9	2	0	1.8783e+06	8.6701e+06	High	High
High	O95685	Protein phosphatase 1 regulatory subunit 3D [OS=Homo sapiens]	0	3.822	5	1	1	1	1	299	32.5	1	0			Not Found	High
High	Q8WWN8	Arf-GAP with Rho-GAP domain, ANK repeat and PH domain-containing protein 3 [OS=Homo sapiens]	0	3.822	1	1	1	1	1	1544	169.7	1	0			High	Not Found
High	Q9P206-2	Isoform 2 of Uncharacterized protein KIAA1522 [OS=Homo sapiens]	0	3.799	1	1	1	1	1	1094	113	1	0	5309056	2.34943e+07	Peak Found	High
High	Q6ZV29-5	Isoform 5 of Patatin-like phospholipase domain-containing protein 7 [OS=Homo sapiens]	0	3.781	1	2	2	1	1	1342	148.4	2	0			High	Peak Found
High	Q9BZV1	UBX domain-containing protein 6 [OS=Homo sapiens]	0	3.776	4	1	1	1	1	441	49.7	1	0			High	Not Found
High	Q9Y5B0	RNA polymerase II subunit A C-terminal domain phosphatase [OS=Homo sapiens]	0	3.772	4	2	2	2	1	961	104.3	2	0			High	Not Found
High	Q9H0E3-3	Isoform 3 of Histone deacetylase complex subunit SAP130 [OS=Homo sapiens]	0	3.747	1	1	1	1	1	1083	113.9	1	0			Not Found	High
High	Q3B7T1	Erythroid differentiation-related factor 1 [OS=Homo sapiens]	0	3.742	1	1	2	1	1	1238	138.4	1	0	2374855	8.5967e+06	High	High
High	Q9ULD9	zinc finger protein 608 [OS=Homo sapiens]	0	3.742	1	1	1	1	1	1512	162.1	1	0	9111394	6.93263e+06	Peak Found	High
High	Q9C0D7-2	Isoform 2 of Probable ribonuclease ZC3H12C [OS=Homo sapiens]	0	3.738	2	1	1	1	1	884	99.6	1	0	5053459	5.8083e+06	Peak Found	High
High	Q5JWR5	protein dopey-1 [OS=Homo sapiens]	0	3.734	1	1	1	1	1	2465	277.2	1	0			High	Not Found
High	Q96PV7-1	Protein FAM193B [OS=Homo sapiens]	0	3.732	1	1	1	1	1	902	96.5	1	0			High	Not Found
High	Q9BXK5-1	Bcl-2-like protein 13 [OS=Homo sapiens]	0	3.73	2	1	1	1	1	485	52.7	1	0	6.54578e+06	6.46566e+06	Peak Found	High
High	P18031	Tyrosine-protein phosphatase non-receptor type 1 [OS=Homo sapiens]	0	3.723	3	1	1	1	1	435	49.9	1	0			Not Found	High
High	Q9NQB0	Transcription factor 7-like 2 [OS=Homo sapiens]	0	3.716	2	1	1	1	1	619	67.9	1	0			Not Found	High
High	Q6DD87	Zinc finger protein 787 [OS=Homo sapiens]	0	3.7	4	1	2	1	1	383	40.5	1	0		623475	High	High
High	Q9UIQ6-1	Leucyl-cystinyl aminopeptidase [OS=Homo sapiens]	0	3.697	1	1	1	1	1	1025	117.3	1	0	13669325	9.369e+06	High	Peak Found
High	Q8N5A5-1	Zinc finger CCCH-type with G patch domain-containing protein [OS=Homo sapiens]	0	3.676	2	1	1	1	1	531	57.3	1	0			Not Found	High
High	P04632	Calpain small subunit 1 [OS=Homo sapiens]	0	3.671	3	1	2	1	1	268	28.3	1	0	4.22233e+06	7.33723e+06	High	High
High	Q9BXS6	Nucleolar and spindle-associated protein 1 [OS=Homo sapiens]	0	3.659	3	1	1	1	1	441	49.4	1	0			Not Found	High
High	Q8NDI1	EH domain-binding protein 1 [OS=Homo sapiens]	0	3.655	1	2	2	1	1	1231	139.9	2	0	18099306	1.12709e+07	Peak Found	High
High	P18583-9	Isoform I of Protein SON [OS=Homo sapiens]	0	3.653	1	2	2	2	1	2466	267.9	2	0	22302280	2.17846e+07	High	High
High	Q01664	Transcription factor AP-4 [OS=Homo sapiens]	0	3.641	5	1	1	1	1	338	38.7	1	0	9048768	5.79851e+06	High	Peak Found
High	O75175	CCR4-NOT transcription complex subunit 3 [OS=Homo sapiens]	0	3.639	3	2	2	2	1	753	81.8	2	0	3.35647e+07	4.15799e+07	High	High
High	Q17RS7	Flap endonuclease GEN homolog 1 [OS=Homo sapiens]	0	3.639	2	2	2	2	1	908	102.8	2	0	5.05744e+06	6.86186e+06	High	High
High	Q6PJG2	ELM2 and SANT domain-containing protein 1 [OS=Homo sapiens]	0	3.623	1	1	1	1	1	1045	114.9	1	0			Not Found	High
High	P61619	Protein transport protein Sec61 subunit alpha isoform 1 [OS=Homo sapiens]	0	3.606	5	1	1	1	1	476	52.2	1	0			High	Not Found
High	Q08AM6	Protein VAC14 homolog [OS=Homo sapiens]	0	3.595	2	1	1	1	1	782	87.9	1	0	4.72961e+06	3.235e+06	High	Peak Found
High	Q00613	heat shock factor protein 1 [OS=Homo sapiens]	0	3.59	3	2	2	2	1	529	57.2	2	0	37343804	3.66351e+07	Peak Found	High
High	Q93073-1	Selenocysteine insertion sequence-binding protein 2-like [OS=Homo sapiens]	0	3.589	2	1	1	1	1	1101	121.7	1	0			Not Found	High
High	P62854	40S ribosomal protein S26 [OS=Homo sapiens]	0	3.573	14	2	2	2	1	115	13	2	0	67693018	3.05278e+07	High	Peak Found
High	P42345	Serine/threonine-protein kinase mTOR [OS=Homo sapiens]	0	3.569	1	1	1	1	1	2549	288.7	1	0			Not Found	High
High	Q14938-1	Nuclear factor 1 X-type [OS=Homo sapiens]	0	3.56	6	2	2	1	1	502	55.1	2	0			High	Not Found
High	Q9UM54-3	Unconventional myosin-VI [OS=Homo sapiens]	0	3.557	1	1	1	1	1	1294	149.6	1	0			High	Peak Found
High	Q15054	DNA polymerase delta subunit 3 [OS=Homo sapiens]	0	3.556	2	1	1	1	1	466	51.4	1	0		1.95188e+06	Not Found	High
High	Q8IWE5	pleckstrin homology domain-containing family M member 2 [OS=Homo sapiens]	0	3.554	1	1	1	1	1	1019	112.7	1	0	13679796	8.20376e+06	Peak Found	High
High	Q96PE2	Rho guanine nucleotide exchange factor 17 [OS=Homo sapiens]	0	3.547	1	1	1	1	1	2063	221.5	1	0	5628197	6.60023e+06	High	Peak Found
High	Q92673	Sortilin-related receptor [OS=Homo sapiens]	0	3.537	1	1	1	1	1	2214	248.3	1	0			High	Not Found
High	Q5QNW6-2	Isoform 2 of Histone H2B type 2-F [OS=Homo sapiens]	0	3.526	12	2	2	2	1	134	14.8	2	0	17508760	1.71146e+08	Peak Found	High
High	O95359	Transforming acidic coiled-coil-containing protein 2 [OS=Homo sapiens]	0	3.525	0	1	1	1	1	2948	309.2	1	0			Not Found	High
High	Q9BVL2	Nucleoporin p58/p45 [OS=Homo sapiens]	0	3.524	2	1	1	1	1	599	60.9	1	0	6362039	5.06744e+06	High	Peak Found
High	Q13523	Serine/threonine-protein kinase PRP4 homolog [OS=Homo sapiens]	0	3.503	1	1	1	1	1	1007	116.9	1	0	6.84868e+06	2.6422e+06	High	Peak Found
High	Q13616	Cullin-1 [OS=Homo sapiens]	0	3.495	1	1	2	1	1	776	89.6	1	0	8606507	6.14533e+06	High	High
High	Q96L91	E1A-binding protein p400 [OS=Homo sapiens]	0	3.472	0	1	1	1	1	3159	343.3	1	0			High	Not Found
High	P15531-2	Isoform 2 of Nucleoside diphosphate kinase A [OS=Homo sapiens]	0	3.471	12	2	2	2	1	177	19.6	2	0	26007302	7.80434e+06	High	Peak Found
High	Q8TAA5	GrpE protein homolog 2, mitochondrial [OS=Homo sapiens]	0	3.468	9	1	1	1	1	225	25.4	1	0	4819052	7.17626e+06	Peak Found	High
High	Q96PV6-2	Isoform 2 of Leukocyte receptor cluster member 8 [OS=Homo sapiens]	0	3.461	2	2	3	2	1	800	88.1	2	0	3.73528e+06	3.08696e+06	High	High
High	P25686-3	DnaJ homolog subfamily B member 2 [OS=Homo sapiens]	0	3.453	4	1	1	1	1	324	35.6	1	0	5.08261e+06	1.97872e+06	High	Peak Found
High	Q9C0A6	SET domain-containing protein 5 [OS=Homo sapiens]	0	3.439	1	1	1	1	1	1442	157.4	1	0	340093		High	Not Found
High	Q8N9T8	Protein KRI1 homolog [OS=Homo sapiens]	0	3.438	2	1	1	1	1	703	82.5	1	0			High	Not Found
High	P48729-1	Casein kinase I isoform alpha [OS=Homo sapiens]	0	3.438	3	1	1	1	1	337	38.9	1	0	13199767		High	Not Found
High	Q9UBQ5	Eukaryotic translation initiation factor 3 subunit K [OS=Homo sapiens]	0	3.436	6	1	1	1	1	218	25	1	0			High	Not Found
High	Q2LD37-1	Uncharacterized protein KIAA1109 [OS=Homo sapiens]	0	3.435	0	1	1	1	1	5005	555.1	1	0			Not Found	High
High	Q13838-2	Isoform 2 of Spliceosome RNA helicase DDX39B [OS=Homo sapiens]	0	3.433	2	1	2	1	1	443	50.6	1	0			High	High
High	Q99733-2	Isoform 2 of Nucleosome assembly protein 1-like 4 [OS=Homo sapiens]	0	3.421	3	1	2	1	1	386	44.1	1	0	4307549	8.22077e+06	Peak Found	High
High	Q96G97	Seipin [OS=Homo sapiens]	0	3.404	6	1	1	1	1	398	44.4	1	0			Not Found	High
High	Q12929	Epidermal growth factor receptor kinase substrate 8 [OS=Homo sapiens]	0	3.402	1	1	1	1	1	822	91.8	1	0	12325033	1.16201e+07	High	Peak Found
High	P36915-1	Guanine nucleotide-binding protein-like 1 [OS=Homo sapiens]	0	3.39	3	2	2	2	1	607	68.6	2	0	3.14635e+06	3.01954e+06	High	Peak Found
High	Q9UBB4-1	Ataxin-10 [OS=Homo sapiens]	0	3.366	3	1	1	1	1	475	53.5	1	0	2.7442e+06		High	Not Found
High	Q04721	Neurogenic locus notch homolog protein 2 [OS=Homo sapiens]	0.001	3.355	1	2	5	2	1	2471	265.2	2	0	7.66658e+07	2.07912e+07	High	High
High	P20742	Pregnancy zone protein [OS=Homo sapiens]	0.001	3.352	1	1	1	1	1	1482	163.8	1	0			Not Found	High
High	O75362	zinc finger protein 217 [OS=Homo sapiens]	0.001	3.35	1	1	2	1	1	1048	115.2	1	0	1.24084e+06	879010	High	High
High	P42229	Signal transducer and activator of transcription 5A [OS=Homo sapiens]	0.001	3.349	1	1	2	1	1	794	90.6	1	0	12669862	1.20744e+07	High	High
High	P07858	Cathepsin B [OS=Homo sapiens]	0.001	3.332	3	1	2	1	1	339	37.8	1	0	5345165248	1.42132e+09	High	High
High	Q96R06	Sperm-associated antigen 5 [OS=Homo sapiens]	0.001	3.328	1	1	1	1	1	1193	134.3	1	0	4643364	4.64822e+06	High	Peak Found
High	Q9BYG5	Partitioning defective 6 homolog beta [OS=Homo sapiens]	0.001	3.305	3	1	2	1	1	372	41.2	1	0	18156366	1.37655e+07	High	High
High	Q13573	SNW domain-containing protein 1 [OS=Homo sapiens]	0.001	3.288	4	2	2	2	1	536	61.5	2	0	20391152	2.18657e+07	High	High
High	Q8TEX9-2	Isoform 2 of Importin-4 [OS=Homo sapiens]	0.001	3.288	1	1	1	1	1	1083	118.8	1	0	2897592	1.13193e+06	High	Peak Found
High	Q6P1J9	Parafibromin [OS=Homo sapiens]	0.001	3.283	2	1	1	1	1	531	60.5	1	0	16301622	1.08208e+07	High	Peak Found
High	O43464	Serine protease HTRA2, mitochondrial [OS=Homo sapiens]	0.001	3.274	6	1	1	1	1	458	48.8	1	0		2.62271e+06	Not Found	High
High	P47914	60S ribosomal protein L29 [OS=Homo sapiens]	0.001	3.266	9	1	1	1	1	159	17.7	1	0	39618260		High	Not Found
High	P25445-1	Tumor necrosis factor receptor superfamily member 6 [OS=Homo sapiens]	0.001	3.256	8	1	1	1	1	335	37.7	1	0			Not Found	High
High	P50570-1	Dynamin-2 [OS=Homo sapiens]	0.001	3.253	2	1	2	1	1	870	98	1	0	3.26677e+06	2.67673e+06	High	High
High	Q96RL7	Vacuolar protein sorting-associated protein 13a [OS=Homo sapiens]	0.001	3.253	1	1	1	1	1	3174	360	1	0			High	Not Found
High	Q5JWF2-1	Guanine nucleotide-binding protein G(S) subunit alpha isoforms XLas [OS=Homo sapiens]	0.001	3.252	3	1	1	1	1	1037	111	1	0			High	Not Found
High	Q49MG5	Microtubule-associated protein 9 [OS=Homo sapiens]	0.001	3.227	1	1	1	1	1	647	74.2	1	0		2.08024e+06	Not Found	High
High	Q16576-2	Isoform 2 of Histone-binding protein RBBP7 [OS=Homo sapiens]	0.001	3.216	2	1	1	1	1	469	52.3	1	0	15978360	1.21824e+07	Peak Found	High
High	Q9ULL1	Pleckstrin homology domain-containing family G member 1 [OS=Homo sapiens]	0.001	3.191	1	1	1	1	1	1385	155.3	1	0			Not Found	High
High	Q9H8Y5	Ankyrin repeat and zinc finger domain-containing protein 1 [OS=Homo sapiens]	0.001	3.191	1	1	1	1	1	726	80.9	1	0	1.2157e+06	912352	High	Peak Found
High	P26367-2	Isoform 5a of Paired box protein Pax-6 [OS=Homo sapiens]	0.001	3.181	2	1	1	1	1	436	48.2	1	0	8606977	6.8361e+06	Peak Found	High
High	P14550	alcohol dehydrogenase [NADP(+)] [OS=Homo sapiens]	0.001	3.175	3	1	1	1	1	325	36.6	1	0			High	Not Found
High	A6NDU8	UPF0600 protein C5orf51 [OS=Homo sapiens]	0.001	3.172	5	1	1	1	1	294	33.6	1	0	6.24395e+06		High	Not Found
High	P62917	60S ribosomal protein L8 [OS=Homo sapiens]	0.001	3.17	6	1	1	1	1	257	28	1	0			High	Not Found
High	Q9UBV2	Protein sel-1 homolog 1 [OS=Homo sapiens]	0.001	3.168	2	1	1	1	1	794	88.7	1	0			High	Not Found
High	P39880-3	Isoform 3 of Homeobox protein cut-like 1 [OS=Homo sapiens]	0.001	3.167	1	1	1	1	1	1516	165.6	1	0			Not Found	High
High	P53621-2	Isoform 2 of Coatomer subunit alpha [OS=Homo sapiens]	0.001	3.138	1	1	1	1	1	1233	139.2	1	0		7.69803e+06	Not Found	High
High	Q9Y624	Junctional adhesion molecule A [OS=Homo sapiens]	0.001	3.137	4	1	1	1	1	299	32.6	1	0	31816898	3.27776e+07	High	Peak Found
High	Q9BWF3-1	RNA-binding protein 4 [OS=Homo sapiens]	0.001	3.108	4	2	2	2	1	364	40.3	2	0	17074932	1.18914e+07	Peak Found	High
High	P46531	Neurogenic locus notch homolog protein 1 [OS=Homo sapiens]	0.001	3.089	0	1	1	1	1	2555	272.3	1	0			High	Not Found
High	Q9UHI8	a disintegrin and metalloproteinase with thrombospondin motifs 1 [OS=Homo sapiens]	0.001	3.084	1	1	1	1	1	967	105.3	1	0			Not Found	High
High	P84098	60S ribosomal protein L19 [OS=Homo sapiens]	0.001	3.079	5	1	2	1	1	196	23.5	1	0	33910672	1.27438e+07	High	High
High	P14174	Macrophage Migration inhibitory factor [OS=Homo sapiens]	0.001	3.07	8	1	2	1	1	115	12.5	1	0	258967440	1.06949e+08	High	High
High	Q53T59	HCLS1-binding protein 3 [OS=Homo sapiens]	0.001	3.07	4	1	1	1	1	392	42.8	1	0	17759478	1.0688e+07	Peak Found	High
High	P17096-3	Isoform HMG-R of High mobility group protein HMG-I/HMG-Y [OS=Homo sapiens]	0.001	3.067	13	2	3	2	1	179	19.7	2	0			High	High
High	Q96LR5	Ubiquitin-conjugating enzyme E2 E2 [OS=Homo sapiens]	0.001	3.066	19	2	4	1	1	201	22.2	2	0	20750770	1.51778e+07	High	High
High	Q9UJZ1	Stomatin-like protein 2, mitochondrial [OS=Homo sapiens]	0.001	3.054	8	1	1	1	1	356	38.5	1	0	16739907		High	Not Found
High	Q99567	Nuclear pore complex protein Nup88 [OS=Homo sapiens]	0.001	3.048	2	1	2	1	1	741	83.5	1	0	9502762	4.95095e+06	High	High
High	Q9UBT6	DNA polymerase kappa [OS=Homo sapiens]	0.001	3.041	2	1	2	1	1	870	98.7	1	0	5914146	4.67608e+06	High	High
High	Q9UGU5	HMG domain-containing protein 4 [OS=Homo sapiens]	0.001	3.04	3	1	1	1	1	601	65.7	1	0			Not Found	High
High	P08651	Nuclear factor 1 C-type [OS=Homo sapiens]	0.001	3.026	4	2	2	1	1	508	55.6	2	1		7.55218e+06	Not Found	High
High	Q5H9L4	transcription initiation factor tfiid subunit 7-like [OS=Homo sapiens]	0.001	3.015	2	1	1	1	1	462	52.6	1	0	7507976	9.38147e+06	High	Peak Found
High	Q01970-1	1-phosphatidylinositol 4,5-bisphosphate phosphodiesterase beta-3 [OS=Homo sapiens]	0.001	3.001	1	1	1	1	1	1234	138.7	1	0			Not Found	High
High	Q9H1A4	anaphase-promoting complex subunit 1 [OS=Homo sapiens]	0.001	2.996	1	1	1	1	1	1944	216.4	1	0			Not Found	High
High	Q8ND24	Ring finger protein 214 [OS=Homo sapiens]	0.001	2.993	2	1	1	1	1	703	77.6	1	0			Not Found	High
High	Q07955-2	Isoform ASF-2 of Serine/arginine-rich splicing factor 1 [OS=Homo sapiens]	0.001	2.992	3	1	1	1	1	292	32	1	0	39973508		High	Not Found
High	Q5GLZ8-1	Probable E3 ubiquitin-protein ligase HERC4 [OS=Homo sapiens]	0.001	2.991	1	1	1	1	1	1057	118.5	1	0	8.25653e+06	8.36907e+06	High	Peak Found
High	Q9BR61	Acyl-CoA-binding domain-containing protein 6 [OS=Homo sapiens]	0.001	2.978	4	1	1	1	1	282	31.1	1	0			Not Found	High
High	Q6IAA8	ragulator complex protein LAMTOR1 [OS=Homo sapiens]	0.001	2.978	7	1	1	1	1	161	17.7	1	0	3.97494e+06	2.16695e+06	High	Peak Found
High	P53814-6	Isoform B3 of Smoothelin [OS=Homo sapiens]	0.001	2.977	1	1	2	1	1	940	101.7	1	0			High	Not Found
High	Q6IQ26	DENN domain-containing protein 5A [OS=Homo sapiens]	0.001	2.975	1	1	1	1	1	1287	147	1	0			Not Found	High
High	O00712-5	Isoform 5 of Nuclear factor 1 B-type [OS=Homo sapiens]	0.001	2.968	6	2	2	1	1	494	55.1	2	0			High	Not Found
High	Q8WVD3-1	E3 ubiquitin-protein ligase RNF138 [OS=Homo sapiens]	0.001	2.967	4	1	2	1	1	245	28.2	1	0	8603548	7.32599e+06	High	High
High	Q9NWT6	Hypoxia-inducible factor 1-alpha inhibitor [OS=Homo sapiens]	0.001	2.951	4	1	1	1	1	349	40.3	1	0			Not Found	High
High	Q9GZZ9-1	Ubiquitin-like modifier-activating enzyme 5 [OS=Homo sapiens]	0.001	2.948	7	2	2	2	1	404	44.8	2	0			High	Not Found
High	Q9BTV5	fibronectin type III and SPRY domain-containing protein 1 [OS=Homo sapiens]	0.001	2.943	7	2	3	2	1	496	55.8	2	0	49043148	4.78809e+07	High	High
High	Q06787	synaptic functional regulator FMR1 [OS=Homo sapiens]	0.001	2.919	3	2	2	1	1	632	71.1	2	0	9360255	6.20475e+06	High	Peak Found
High	Q9Y2L9-3	Isoform 3 of Leucine-rich repeat and calponin homology domain-containing protein 1 [OS=Homo sapiens]	0.001	2.918	1	1	1	1	1	763	84.6	1	0			High	Not Found
High	Q92628	Uncharacterized protein KIAA0232 [OS=Homo sapiens]	0.001	2.916	1	1	1	1	1	1395	154.7	1	0			High	Not Found
High	P13073	Cytochrome c oxidase subunit 4 isoform 1, mitochondrial [OS=Homo sapiens]	0.001	2.912	7	1	1	1	1	169	19.6	1	0	17625528	1.51851e+07	Peak Found	High
High	O14818-1	Proteasome subunit alpha type-7 [OS=Homo sapiens]	0.001	2.91	6	2	2	2	1	248	27.9	2	0	5614450	379978	High	Peak Found
High	Q8N944	APC membrane recruitment protein 3 [OS=Homo sapiens]	0.001	2.908	5	2	2	2	1	861	90.4	2	0	97921472	7.71995e+07	High	High
High	P49006	MARCKS-related protein [OS=Homo sapiens]	0.002	2.874	7	1	2	1	1	195	19.5	1	0	34814584	2.9719e+07	High	High
High	P68402-1	platelet-activating factor acetylhydrolase IB subunit beta [OS=Homo sapiens]	0.002	2.861	4	1	2	1	1	229	25.6	1	0	11277266	1.11751e+07	High	High
High	Q86UA1	Pre-mRNA-processing factor 39 [OS=Homo sapiens]	0.002	2.831	2	1	1	1	1	669	78.4	1	0			High	Not Found
High	Q8TEQ0-1	Sorting nexin-29 [OS=Homo sapiens]	0.002	2.83	2	1	2	1	1	813	91.2	1	0	10487699	8.15218e+06	High	High
High	Q9HCE7-1	e3 ubiquitin-protein ligase smurf1 [OS=Homo sapiens]	0.002	2.814	2	2	3	1	1	757	86.1	2	0	47968148	3.87034e+07	High	High
High	Q969M3-3	Isoform 3 of Protein YIPF5 [OS=Homo sapiens]	0.002	2.811	3	1	2	1	1	265	29.1	1	0	22651380	2.07612e+07	High	High
High	Q86T24	Transcriptional regulator Kaiso [OS=Homo sapiens]	0.002	2.808	2	1	1	1	1	672	74.4	1	0	1.0471e+06	569816	High	Peak Found
High	Q86XN8-3	Isoform 3 of RNA-binding protein MEX3D [OS=Homo sapiens]	0.002	2.801	1	1	1	1	1	666	66.4	1	0	28834628	2.65112e+07	Peak Found	High
High	O94842	TOX high mobility group box family member 4 [OS=Homo sapiens]	0.002	2.799	2	1	1	1	1	621	66.2	1	0	6039501		High	Not Found
High	O00291	Huntingtin-interacting protein 1 [OS=Homo sapiens]	0.002	2.783	1	1	1	1	1	1037	116.1	1	0	7.92914e+06		High	Not Found
High	Q9Y570-4	Isoform 4 of Protein phosphatase methylesterase 1 [OS=Homo sapiens]	0.002	2.778	4	2	2	2	1	400	43.8	2	0	26476170		High	High
High	Q9UKA4	A-kinase anchor protein 11 [OS=Homo sapiens]	0.002	2.778	1	1	1	1	1	1901	210.4	1	0			High	Not Found
High	Q13541	Eukaryotic translation initiation factor 4E-binding protein 1 [OS=Homo sapiens]	0.002	2.762	11	2	4	2	1	118	12.6	2	0	76571426	6.6122e+07	High	High
High	Q4LE39-1	AT-rich interactive domain-containing protein 4B [OS=Homo sapiens]	0.002	2.759	1	1	2	1	1	1312	147.7	1	0			High	High
High	Q15185	Prostaglandin E synthase 3 [OS=Homo sapiens]	0.002	2.741	6	1	1	1	1	160	18.7	1	0	4934786		High	Not Found
High	Q5SYE7-2	Isoform 2 of NHS-like protein 1 [OS=Homo sapiens]	0.002	2.737	1	1	1	1	1	1606	170.4	1	0			Not Found	High
High	Q56NI9	N-acetyltransferase ESCO2 [OS=Homo sapiens]	0.002	2.732	1	1	1	1	1	601	68.3	1	0		7.33774e+06	Not Found	High
High	Q9UET6	Putative tRNA (cytidine(32)/guanosine(34)-2'-O)-methyltransferase [OS=Homo sapiens]	0.002	2.724	5	1	1	1	1	329	36.1	1	0			Not Found	High
High	Q9Y3D6	mitochondrial fission 1 protein [OS=Homo sapiens]	0.002	2.719	11	1	1	1	1	152	16.9	1	0			Not Found	High
High	P49915	GMP synthase [glutamine-hydrolyzing] [OS=Homo sapiens]	0.002	2.709	1	1	1	1	1	693	76.7	1	0	1.3449e+06		High	Not Found
High	Q2KHT3	protein CLEC16A [OS=Homo sapiens]	0.002	2.708	1	1	1	1	1	1053	117.6	1	0			High	Not Found
High	O94888	UBX domain-containing protein 7 [OS=Homo sapiens]	0.002	2.705	2	1	1	1	1	489	54.8	1	0	12336174	1.00909e+07	Peak Found	High
High	P46060	Ran GTPase-activating protein 1 [OS=Homo sapiens]	0.002	2.696	2	1	1	1	1	587	63.5	1	0	5810705	7.91626e+06	Peak Found	High
High	Q9H3U1	Protein unc-45 homolog A [OS=Homo sapiens]	0.002	2.692	2	1	1	1	1	944	103	1	0	3913245		High	Not Found
High	Q9NVM9	integrator complex subunit 13 [OS=Homo sapiens]	0.002	2.684	1	1	2	1	1	706	80.2	1	0	2.08947e+06	1.81779e+06	High	High
High	O75496	Geminin [OS=Homo sapiens]	0.002	2.682	5	1	1	1	1	209	23.6	1	0	14947961	7.8107e+06	High	Peak Found
High	Q96MF2-1	SH3 and cysteine-rich domain-containing protein 3 [OS=Homo sapiens]	0.002	2.668	3	1	2	1	1	364	41.5	1	0	26296684	2.94371e+07	High	High
High	Q9NWV8	BRISC and BRCA1-A complex member 1 [OS=Homo sapiens]	0.002	2.652	3	1	2	1	1	329	36.5	1	0	12103276	1.01591e+07	High	High
High	Q86W56	Poly(ADP-ribose) glycohydrolase [OS=Homo sapiens]	0.002	2.65	4	2	3	2	1	976	111	2	0	23972638	1.47598e+07	High	High
High	Q13561-2	Isoform 2 of Dynactin subunit 2 [OS=Homo sapiens]	0.002	2.632	2	1	1	1	1	406	44.8	1	0			Not Found	High
High	O95218-1	Zinc finger Ran-binding domain-containing protein 2 [OS=Homo sapiens]	0.002	2.603	3	1	1	1	1	330	37.4	1	0	1.69383e+06	1.65272e+06	Peak Found	High
High	Q9H582-1	zinc finger protein 644 [OS=Homo sapiens]	0.002	2.602	2	2	2	2	1	1327	149.5	2	0	2.35057e+06	1.96944e+06	High	Peak Found
High	P10515	Dihydrolipoyllysine-residue acetyltransferase component of pyruvate dehydrogenase complex, mitochondrial [OS=Homo sapiens]	0.002	2.579	1	1	1	1	1	647	69	1	0			Not Found	High
High	O75746	Calcium-binding mitochondrial carrier protein Aralar1 [OS=Homo sapiens]	0.002	2.578	1	1	1	1	1	678	74.7	1	0			High	Not Found
High	P18621-3	Isoform 3 of 60S ribosomal protein L17 [OS=Homo sapiens]	0.002	2.575	6	1	2	1	1	228	26.4	1	0	7.11405e+06	4.78705e+06	High	High
High	P62280	40S ribosomal protein S11 [OS=Homo sapiens]	0.002	2.569	6	1	1	1	1	158	18.4	1	0	13589006		High	Not Found
High	Q9Y485	DmX-like protein 1 [OS=Homo sapiens]	0.002	2.556	1	1	1	1	1	3027	337.6	1	0			High	Not Found
High	Q9HAW4	Claspin [OS=Homo sapiens]	0.002	2.555	1	1	1	1	1	1339	151	1	0			High	Not Found
High	P43686	26S protease regulatory subunit 6B [OS=Homo sapiens]	0.002	2.552	4	1	1	1	1	418	47.3	1	0			High	Not Found
High	P10398-1	serine/threonine-protein kinase A-Raf [OS=Homo sapiens]	0.002	2.552	1	1	1	1	1	606	67.5	1	0	1358901	1.08619e+06	High	Peak Found
High	P09429	High mobility group protein B1 [OS=Homo sapiens]	0.002	2.55	7	1	1	1	1	215	24.9	1	0	21285010	1.46509e+07	Peak Found	High
High	P27540	Aryl hydrocarbon receptor nuclear translocator [OS=Homo sapiens]	0.002	2.543	1	1	1	1	1	789	86.6	1	0		3.04821e+06	Not Found	High
High	Q9Y2H2-1	Phosphatidylinositide phosphatase SAC2 [OS=Homo sapiens]	0.002	2.542	1	1	2	1	1	1132	128.3	1	0	17707734	1.42155e+07	High	High
High	Q9P2J5	Leucine--tRNA ligase, cytoplasmic [OS=Homo sapiens]	0.002	2.534	1	1	1	1	1	1176	134.4	1	0	8343168		High	Not Found
High	Q2PPJ7-1	Ral GTPase-activating protein subunit alpha-2 [OS=Homo sapiens]	0.002	2.533	1	1	1	1	1	1873	210.6	1	0			High	Not Found
High	O95793	double-stranded RNA-binding protein Staufen homolog 1 [OS=Homo sapiens]	0.002	2.523	2	1	1	1	1	577	63.1	1	0			Not Found	High
High	Q9BVS5	tRNA (adenine(58)-N(1))-methyltransferase, mitochondrial [OS=Homo sapiens]	0.002	2.522	2	1	2	1	1	477	52.9	1	0	1.35988e+06	1.29752e+06	High	High
High	Q9BTE3-1	Mini-chromosome maintenance complex-binding protein [OS=Homo sapiens]	0.002	2.521	3	1	1	1	1	642	72.9	1	0		5.17159e+06	Not Found	High
High	A1L0T0	Acetolactate synthase-like protein [OS=Homo sapiens]	0.002	2.519	2	1	1	1	1	632	67.8	1	0	3929653	1.82432e+06	High	Peak Found
High	Q9P0L2-1	Serine/threonine-protein kinase MARK1 [OS=Homo sapiens]	0.002	2.515	1	1	2	1	1	795	88.9	1	0	37810672	5.23337e+07	High	High
High	Q8WY36	HMG box transcription factor BBX [OS=Homo sapiens]	0.002	2.513	2	1	1	1	1	941	105.1	1	0			High	Not Found
High	Q8NBU5	ATPase family aaa domain-containing protein 1 [OS=Homo sapiens]	0.003	2.502	4	1	1	1	1	361	40.7	1	0		4.73331e+06	Not Found	High
High	P05204	Non-histone chromosomal protein HMG-17 [OS=Homo sapiens]	0.003	2.5	11	1	1	1	1	90	9.4	1	0	593312	468951	High	Peak Found
High	P56937-1	3-keto-steroid reductase [OS=Homo sapiens]	0.003	2.497	3	1	1	1	1	341	38.2	1	0			High	Not Found
High	P30405	Peptidyl-prolyl cis-trans isomerase F, mitochondrial [OS=Homo sapiens]	0.003	2.496	4	1	2	1	1	207	22	1	0	33727300	2.72815e+07	High	High
High	P55212	Caspase-6 [OS=Homo sapiens]	0.003	2.49	4	1	1	1	1	293	33.3	1	0	7406086	6.92293e+06	High	Peak Found
High	O60220	Mitochondrial import inner membrane translocase subunit Tim8 A [OS=Homo sapiens]	0.003	2.484	8	1	1	1	1	97	11	1	0		1.15274e+06	Not Found	High
High	P46977	Dolichyl-diphosphooligosaccharide--protein glycosyltransferase subunit STT3A [OS=Homo sapiens]	0.003	2.469	1	1	1	1	1	705	80.5	1	0	5.53575e+06	3.26551e+06	Peak Found	High
High	O95433	activator of 90 kDa heat shock protein ATPase homolog 1 [OS=Homo sapiens]	0.003	2.465	7	1	1	1	1	338	38.3	1	0	34484908		High	Not Found
High	Q7Z4H3-1	HD domain-containing protein 2 [OS=Homo sapiens]	0.003	2.459	7	1	1	1	1	204	23.4	1	0	31250300	2.88771e+07	High	Peak Found
High	Q68CP9-1	AT-rich interactive domain-containing protein 2 [OS=Homo sapiens]	0.003	2.455	0	1	2	1	1	1835	197.3	1	0	17755782	1.0715e+07	High	High
High	Q01581	hydroxymethylglutaryl-CoA synthase, cytoplasmic [OS=Homo sapiens]	0.003	2.454	2	1	1	1	1	520	57.3	1	0			High	Not Found
High	P18847	Cyclic AMP-dependent transcription factor ATF-3 [OS=Homo sapiens]	0.003	2.452	6	1	1	1	1	181	20.6	1	0			Not Found	High
High	P55209	Nucleosome assembly protein 1-like 1 [OS=Homo sapiens]	0.003	2.445	3	1	1	1	1	391	45.3	1	0	19892224	1.73848e+07	Peak Found	High
High	Q8TCT9-2	Isoform 2 of Minor histocompatibility antigen H13 [OS=Homo sapiens]	0.003	2.445	2	1	1	1	1	426	46.8	1	0			Peak Found	High
High	Q96KQ7	Histone-lysine N-methyltransferase EHMT2 [OS=Homo sapiens]	0.003	2.443	1	1	2	1	1	1210	132.3	1	0	2.80885e+06	3.15787e+06	High	High
High	Q86Y37	CDK2-associated and cullin domain-containing protein 1 [OS=Homo sapiens]	0.003	2.438	8	1	2	1	1	369	41	1	0	7.25123e+06		High	Not Found
High	O15015-2	Isoform 2 of Zinc finger protein 646 [OS=Homo sapiens]	0.003	2.431	0	1	1	1	1	1832	200.7	1	0			Not Found	High
High	P42226	Signal transducer and activator of transcription 6 [OS=Homo sapiens]	0.003	2.426	2	1	1	1	1	847	94.1	1	0			High	Not Found
High	Q92843-2	Isoform 3 of Bcl-2-like protein 2 [OS=Homo sapiens]	0.003	2.424	2	1	1	1	1	333	37.1	1	0	26976468	1.9463e+07	High	Peak Found
High	P31949	protein S100-A11 [OS=Homo sapiens]	0.003	2.4	15	1	1	1	1	105	11.7	1	0			High	Not Found
High	Q9P265	Disco-interacting protein 2 homolog B [OS=Homo sapiens]	0.003	2.397	1	1	1	1	1	1576	171.4	1	0	13055070	1.17279e+07	High	Peak Found
High	P04181-1	Ornithine aminotransferase, mitochondrial [OS=Homo sapiens]	0.003	2.377	3	1	1	1	1	439	48.5	1	0	7.55873e+06		High	Not Found
High	Q99829	Copine-1 [OS=Homo sapiens]	0.003	2.375	2	1	1	1	1	537	59	1	0			High	Not Found
High	P56211	cAMP-regulated phosphoprotein 19 [OS=Homo sapiens]	0.003	2.366	7	1	1	1	1	112	12.3	1	0	30322432	2.57443e+07	Peak Found	High
High	P50995	annexin A11 [OS=Homo sapiens]	0.003	2.352	3	1	1	1	1	505	54.4	1	0			Not Found	High
High	P78332	RNA-binding protein 6 [OS=Homo sapiens]	0.003	2.35	1	1	1	1	1	1123	128.6	1	0			Not Found	High
High	P61604	10 kDa heat shock protein, mitochondrial [OS=Homo sapiens]	0.003	2.35	14	1	1	1	1	102	10.9	1	0	8699661	6.06486e+06	High	Peak Found
High	Q9NZC9	SWI/SNF-related matrix-associated actin-dependent regulator of chromatin subfamily A-like protein 1 [OS=Homo sapiens]	0.003	2.322	1	1	1	1	1	954	105.9	1	0	10633517	4.70839e+06	High	Peak Found
High	Q01831	DNA repair protein complementing XP-C cells [OS=Homo sapiens]	0.003	2.321	2	1	2	1	1	940	105.9	1	0	9164188	3.89334e+06	High	High
High	P61077-3	Isoform 3 of Ubiquitin-conjugating enzyme E2 D3 [OS=Homo sapiens]	0.003	2.321	7	1	1	1	1	149	16.9	1	0	25125430	9.41667e+06	High	Peak Found
High	Q9NXH9-1	tRNA (guanine(26)-N(2))-dimethyltransferase [OS=Homo sapiens]	0.003	2.312	2	1	1	1	1	659	72.2	1	0			High	Not Found
High	P83876	thioredoxin-like protein 4A [OS=Homo sapiens]	0.003	2.301	8	1	2	1	1	142	16.8	1	0	5804064256	5.03058e+09	Peak Found	High
High	Q13642	Four and a half LIM domains protein 1 [OS=Homo sapiens]	0.003	2.299	3	1	1	1	1	323	36.2	1	0	4.0502e+06	1.31448e+06	High	Peak Found
High	P04843	Dolichyl-diphosphooligosaccharide--protein glycosyltransferase subunit 1 [OS=Homo sapiens]	0.003	2.297	2	1	1	1	1	607	68.5	1	0			High	Not Found
High	P05114	Non-histone chromosomal protein HMG-14 [OS=Homo sapiens]	0.003	2.296	8	1	2	1	1	100	10.7	1	0	25733676	2.14514e+07	High	High
High	P10636-9	Isoform Tau-G of Microtubule-associated protein tau [OS=Homo sapiens]	0.003	2.291	1	1	1	1	1	776	80.9	1	0	399015	391791	High	Peak Found
High	Q9UKF6	Cleavage and polyadenylation specificity factor subunit 3 [OS=Homo sapiens]	0.003	2.289	1	1	1	1	1	684	77.4	1	0	12431116	7.68188e+06	Peak Found	High
High	Q6ZMK1	Cysteine and histidine-rich protein 1 [OS=Homo sapiens]	0.003	2.28	2	1	2	1	1	362	40.7	1	0	28117002	2.75755e+07	High	High
High	Q15475	Homeobox protein SIX1 [OS=Homo sapiens]	0.003	2.274	5	1	1	1	1	284	32.2	1	0			High	Not Found
High	Q8IZP0	abl interactor 1 [OS=Homo sapiens]	0.003	2.258	2	1	2	1	1	508	55	1	0	4672908	2.31461e+06	High	High
High	Q96B97-1	SH3 domain-containing kinase-binding protein 1 [OS=Homo sapiens]	0.003	2.254	2	1	1	1	1	665	73.1	1	0			High	Not Found
High	Q6NZI2-1	polymerase I and transcript release factor [OS=Homo sapiens]	0.003	2.253	5	1	1	1	1	390	43.5	1	0			Not Found	High
High	Q9BRK4	Leucine zipper putative tumor suppressor 2 [OS=Homo sapiens]	0.003	2.236	1	1	1	1	1	669	72.7	1	0	8796228	8.48708e+06	Peak Found	High
High	Q6UVJ0	Spindle assembly abnormal protein 6 homolog [OS=Homo sapiens]	0.003	2.232	1	1	1	1	1	657	74.4	1	0	3.4524e+06		High	Not Found
High	P78417	Glutathione S-transferase omega-1 [OS=Homo sapiens]	0.003	2.224	3	1	1	1	1	241	27.5	1	0	19302258		High	Not Found
High	Q6EEV4-1	DNA-directed RNA polymerase II subunit GRINL1A, isoforms 4/5 [OS=Homo sapiens]	0.003	2.206	9	1	1	1	1	148	15.1	1	0			Not Found	High
High	Q8N0X7	Spartin [OS=Homo sapiens]	0.003	2.192	4	1	1	1	1	666	72.8	1	0			Not Found	High
High	P55735-3	Isoform 3 of Protein SEC13 homolog [OS=Homo sapiens]	0.003	2.184	2	1	1	1	1	368	40.7	1	0	12233968	4.68476e+06	High	Peak Found
High	Q13442	28 kDa heat- and acid-stable phosphoprotein [OS=Homo sapiens]	0.003	2.183	6	1	2	1	1	181	20.6	1	0	2.69555e+06	1.9769e+06	High	High
High	Q9HA64	Ketosamine-3-kinase [OS=Homo sapiens]	0.003	2.183	3	1	1	1	1	309	34.4	1	0	2875187	2.55705e+06	Peak Found	High
High	Q96K19-3	Isoform 3 of E3 ubiquitin-protein ligase RNF170 [OS=Homo sapiens]	0.003	2.182	4	1	1	1	1	200	22.1	1	0		2.61085e+07	Not Found	High
High	Q99575	Ribonucleases P/MRP protein subunit pop1 [OS=Homo sapiens]	0.003	2.182	1	1	1	1	1	1024	114.6	1	0	1.56229e+06	1.41411e+06	Peak Found	High
High	P30876	DNA-directed RNA polymerase II subunit RPB2 [OS=Homo sapiens]	0.003	2.165	1	1	1	1	1	1174	133.8	1	0	4792386		High	Not Found
High	Q15154-1	Pericentriolar material 1 protein [OS=Homo sapiens]	0.003	2.163	0	1	1	1	1	2024	228.4	1	0	962692	1.17651e+06	Peak Found	High
High	Q9UBL6-1	Copine-7 [OS=Homo sapiens]	0.003	2.16	1	1	1	1	1	633	70.2	1	0	13433816	8.21866e+06	High	Peak Found
High	O43237	Cytoplasmic dynein 1 light intermediate chain 2 [OS=Homo sapiens]	0.003	2.158	2	1	1	1	1	492	54.1	1	0	2689971	2.55539e+06	Peak Found	High
High	P21580	Tumor necrosis factor alpha-induced protein 3 [OS=Homo sapiens]	0.003	2.153	1	1	1	1	1	790	89.6	1	0	1.47408e+06	1.2796e+06	High	Peak Found
High	P31942	Heterogeneous nuclear ribonucleoprotein H3 [OS=Homo sapiens]	0.003	2.152	5	2	3	1	1	346	36.9	2	0	570710	302363	High	Peak Found
High	Q92973-1	transportin-1 [OS=Homo sapiens]	0.003	2.149	1	1	2	1	1	898	102.3	1	0	6606817	3.94742e+06	High	High
High	Q8NC96	adaptin ear-binding coat-associated protein 1 [OS=Homo sapiens]	0.003	2.137	3	1	1	1	1	275	29.7	1	0	29710824	2.45201e+07	Peak Found	High
High	Q86Y13	E3 ubiquitin-protein ligase DZIP3 [OS=Homo sapiens]	0.003	2.133	2	2	2	2	1	1208	138.5	2	0	1674020		High	Not Found
High	P20248	Cyclin-A2 [OS=Homo sapiens]	0.003	2.125	2	1	2	1	1	432	48.5	1	0	4.39112e+06	6.37361e+06	High	High
High	Q9NP79	Vacuolar protein sorting-associated protein VTA1 homolog [OS=Homo sapiens]	0.003	2.116	3	1	2	1	1	307	33.9	1	0	769642	964901	High	High
High	Q9NZN5	Rho guanine nucleotide exchange factor 12 [OS=Homo sapiens]	0.003	2.111	1	1	1	1	1	1544	173.1	1	0	9794197		High	Not Found
High	P00441	Superoxide dismutase [Cu-Zn] [OS=Homo sapiens]	0.003	2.109	6	1	1	1	1	154	15.9	1	0			High	Not Found
High	Q8IY26	Phospholipid phosphatase 6 [OS=Homo sapiens]	0.004	2.1	3	1	1	1	1	295	32.2	1	0	1.45616e+06		High	Not Found
High	Q9Y2A7-2	Isoform 2 of Nck-associated protein 1 [OS=Homo sapiens]	0.004	2.085	1	1	2	1	1	1134	129.4	1	0	132125952	1.11213e+08	High	High
High	O15226-2	Isoform 2 of NF-kappa-B-repressing factor [OS=Homo sapiens]	0.004	2.084	1	1	1	1	1	705	79.4	1	0	2.60797e+06	2.99112e+06	Peak Found	High
High	Q8IZ69	tRNA (uracil-5-)-methyltransferase homolog A [OS=Homo sapiens]	0.004	2.081	2	1	1	1	1	625	68.7	1	0			Not Found	High
High	Q8TDM6-1	disks large homolog 5 [OS=Homo sapiens]	0.004	2.076	1	2	2	2	1	1919	213.7	2	0	70100472	2.3852e+07	High	Peak Found
High	Q9H9C1-1	Spermatogenesis-defective protein 39 homolog [OS=Homo sapiens]	0.004	2.075	1	1	1	1	1	493	57	1	0	12687668		High	Not Found
High	Q9NV70-1	exocyst complex component 1 [OS=Homo sapiens]	0.004	2.074	2	1	1	1	1	894	101.9	1	0	10779151		High	Not Found
High	Q96CT7	Coiled-coil domain-containing protein 124 [OS=Homo sapiens]	0.004	2.069	4	1	1	1	1	223	25.8	1	0	10168613	5.16811e+06	High	Peak Found
High	Q96MM7-4	Isoform 4 of Heparan-sulfate 6-O-sulfotransferase 2 [OS=Homo sapiens]	0.004	2.068	2	1	1	1	1	645	73.3	1	0			Not Found	High
High	P39019	40S ribosomal protein S19 [OS=Homo sapiens]	0.004	2.064	6	1	2	1	1	145	16.1	1	0	13669856	1.23324e+07	High	High
High	Q9UPP1	Histone lysine demethylase PHF8 [OS=Homo sapiens]	0.004	2.059	1	1	1	1	1	1060	117.8	1	0	16241011	9.55937e+06	High	Peak Found
High	O94813	Slit homolog 2 protein [OS=Homo sapiens]	0.004	2.057	1	1	1	1	1	1529	169.8	1	0		3.5385e+06	Not Found	High
High	Q96FS4	signal-induced proliferation-associated protein 1 [OS=Homo sapiens]	0.004	2.056	3	1	1	1	1	1042	112.1	1	0			Not Found	High
High	P10644	cAMP-dependent protein kinase type I-alpha regulatory subunit [OS=Homo sapiens]	0.004	2.055	2	1	1	1	1	381	43	1	0	18917786	1.08201e+07	Peak Found	High
High	Q14185	Dedicator of cytokinesis protein 1 [OS=Homo sapiens]	0.004	2.051	1	1	1	1	1	1865	215.2	1	0			Not Found	High
High	Q9UPN4	centrosomal protein of 131 kDa [OS=Homo sapiens]	0.004	2.051	1	1	1	1	1	1083	122.1	1	0	1.25474e+06	2.09296e+06	Peak Found	High
High	Q4KWH8-1	1-phosphatidylinositol 4,5-bisphosphate phosphodiesterase eta-1 [OS=Homo sapiens]	0.004	2.041	0	1	2	1	1	1693	189.1	1	0	65470448	6.09422e+07	High	High
High	P60866-2	Isoform 2 of 40S ribosomal protein S20 [OS=Homo sapiens]	0.004	2.018	6	1	1	1	1	142	16	1	0	6079266	2.197e+06	High	Peak Found
High	Q8IY63-1	Angiomotin-like protein 1 [OS=Homo sapiens]	0.004	2.003	1	1	1	1	1	956	106.5	1	0			Not Found	High
High	Q15742-1	NGFI-A-binding protein 2 [OS=Homo sapiens]	0.005	1.995	2	1	1	1	1	525	56.6	1	0			Not Found	High
High	Q53HC9	Protein TSSC1 [OS=Homo sapiens]	0.005	1.991	8	1	1	1	1	387	43.6	1	0			High	Not Found
High	Q9HAY6	beta,beta-carotene 15,15'-dioxygenase [OS=Homo sapiens]	0.005	1.991	1	1	1	1	1	547	62.6	1	0	3.23707e+06	736806	High	Peak Found
High	Q9P270	SLAIN motif-containing protein 2 [OS=Homo sapiens]	0.005	1.989	2	1	1	1	1	581	62.5	1	0	12511616	1.06091e+07	Peak Found	High
High	Q8TBA6	Golgin subfamily A member 5 [OS=Homo sapiens]	0.005	1.985	2	1	1	1	1	731	83	1	0			High	Not Found
High	O00423-3	Isoform 3 of Echinoderm microtubule-associated protein-like 1 [OS=Homo sapiens]	0.005	1.976	1	1	1	1	1	834	91.9	1	0	4.94523e+06	7.0071e+06	Peak Found	High
High	Q9UK61	Protein TASOR [OS=Homo sapiens]	0.005	1.971	0	1	1	1	1	1670	188.9	1	0	5229716	4.22119e+06	High	Peak Found
High	P12268	inosine-5'-monophosphate dehydrogenase 2 [OS=Homo sapiens]	0.005	1.966	2	1	2	1	1	514	55.8	1	0	14609858	1.06103e+07	High	High
High	Q9BZF9	Uveal autoantigen with coiled-coil domains and ankyrin repeats [OS=Homo sapiens]	0.005	1.959	1	1	1	1	1	1416	162.4	1	0			Not Found	High
High	Q92615	la-related protein 4B [OS=Homo sapiens]	0.005	1.943	1	1	1	1	1	738	80.5	1	0	10487627	1.08373e+07	High	Peak Found
High	Q02218	2-oxoglutarate dehydrogenase, mitochondrial [OS=Homo sapiens]	0.005	1.932	1	1	1	1	1	1023	115.9	1	0			High	Not Found
High	P38606	V-type proton ATPase catalytic subunit A [OS=Homo sapiens]	0.005	1.923	2	1	1	1	1	617	68.3	1	0		1.10361e+06	Not Found	High
High	O43296	Zinc finger protein 264 [OS=Homo sapiens]	0.005	1.911	2	1	1	1	1	627	70.5	1	0			Not Found	High
High	Q96BY7	autophagy-related protein 2 homolog B [OS=Homo sapiens]	0.005	1.895	1	1	1	1	1	2078	232.6	1	0		1.24294e+07	Not Found	High
High	O43684	Mitotic checkpoint protein BUB3 [OS=Homo sapiens]	0.006	1.886	3	1	2	1	1	328	37.1	1	0			Not Found	High
High	Q9UKT5	F-box only protein 4 [OS=Homo sapiens]	0.007	1.88	3	1	1	1	1	387	44.1	1	0	248026	501654	High	Peak Found
High	Q12899	Tripartite motif-containing protein 26 [OS=Homo sapiens]	0.007	1.869	3	1	1	1	1	539	62.1	1	0	17654558		High	Not Found
High	Q8IYH5-1	ZZ-type zinc finger-containing protein 3 [OS=Homo sapiens]	0.007	1.864	1	1	1	1	1	903	102	1	0			High	Not Found
High	P05109	Protein S100-A8 [OS=Homo sapiens]	0.007	1.855	9	1	1	1	1	93	10.8	1	0	1.07557e+06		High	Not Found
High	Q9NZ71-2	Isoform 1 of Regulator of telomere elongation helicase 1 [OS=Homo sapiens]	0.007	1.85	1	1	1	1	1	1400	152.3	1	0			Not Found	High
High	Q9H0H5	Rac GTPase-activating protein 1 [OS=Homo sapiens]	0.007	1.843	1	1	1	1	1	632	71	1	0	1.24791e+06	1.65298e+06	Peak Found	High
High	Q9Y6X5	Bis(5'-adenosyl)-triphosphatase ENPP4 [OS=Homo sapiens]	0.007	1.841	7	1	2	1	1	453	51.6	1	0			High	High
High	Q9BXI6-2	Isoform 2 of TBC1 domain family member 10A [OS=Homo sapiens]	0.007	1.832	2	1	1	1	1	515	57.9	1	0			High	Not Found
High	Q9BR76	Coronin-1B [OS=Homo sapiens]	0.007	1.82	2	1	1	1	1	489	54.2	1	0	8837473	4.79678e+06	High	Peak Found
High	Q8N1G2	Cap-specific mRNA (nucleoside-2'-O-)-methyltransferase 1 [OS=Homo sapiens]	0.007	1.808	1	1	1	1	1	835	95.3	1	0		2.44196e+06	Not Found	High
High	O75534-4	Isoform 4 of Cold shock domain-containing protein E1 [OS=Homo sapiens]	0.007	1.808	1	1	1	1	1	844	93.7	1	0		1.21547e+06	Not Found	High
High	Q13322-1	Growth factor receptor-bound protein 10 [OS=Homo sapiens]	0.007	1.805	2	1	1	1	1	594	67.2	1	0			High	Not Found
High	Q86WJ1-1	Chromodomain-helicase-DNA-binding protein 1-like [OS=Homo sapiens]	0.008	1.792	1	1	1	1	1	897	100.9	1	0	851941	1.20714e+06	Peak Found	High
High	P46781	40S ribosomal protein S9 [OS=Homo sapiens]	0.008	1.791	4	1	1	1	1	194	22.6	1	0	17601962	3.35458e+06	High	Peak Found
High	P0CG08	Golgi pH regulator B [OS=Homo sapiens]	0.008	1.788	6	1	1	1	1	455	52.9	1	0			High	Not Found
High	P14678-3	Isoform SM-B1 of Small nuclear ribonucleoprotein-associated proteins B and B' [OS=Homo sapiens]	0.008	1.787	2	1	1	1	1	289	30	1	0	54053992	2.96654e+07	High	Peak Found
High	Q14596-1	Next to BRCA1 gene 1 protein [OS=Homo sapiens]	0.008	1.786	1	1	1	1	1	966	107.3	1	0			Peak Found	High
High	P41236	Protein phosphatase inhibitor 2 [OS=Homo sapiens]	0.008	1.775	5	1	1	1	1	205	23	1	0	13354401	1.33025e+07	Peak Found	High
High	Q9UGR2	Zinc finger CCCH domain-containing protein 7B [OS=Homo sapiens]	0.009	1.774	3	1	1	1	1	993	111.5	1	0	20283528	1.29509e+07	High	Peak Found
High	O14562	Ubiquitin domain-containing protein UBFD1 [OS=Homo sapiens]	0.009	1.772	3	1	1	1	1	309	33.4	1	0	2566564		High	Not Found
High	P61927	60S ribosomal protein L37 [OS=Homo sapiens]	0.009	1.76	8	1	1	1	1	97	11.1	1	0	9434985		High	Not Found
High	Q13111-1	Chromatin assembly factor 1 subunit A [OS=Homo sapiens]	0.009	1.747	1	1	2	1	1	956	106.9	1	0	25742156	1.40559e+07	High	Peak Found
High	Q53GT1	Kelch-like protein 22 [OS=Homo sapiens]	0.009	1.737	1	1	1	1	1	634	71.6	1	0			High	Not Found
High	Q15013-3	Isoform 2 of MAD2L1-binding protein [OS=Homo sapiens]	0.009	1.73	3	1	1	1	1	306	34.7	1	0	2840840	2.44764e+06	High	Peak Found
High	Q15057	Arf-GAP with coiled-coil, ANK repeat and PH domain-containing protein 2 [OS=Homo sapiens]	0.009	1.727	1	1	1	1	1	778	88	1	0	4.7445e+06	3.85978e+06	Peak Found	High
High	Q92878-2	Isoform 2 of DNA repair protein RAD50 [OS=Homo sapiens]	0.009	1.725	1	1	1	1	1	1318	154.5	1	0			Not Found	High
High	A0AVT1-1	Ubiquitin-like modifier-activating enzyme 6 [OS=Homo sapiens]	0.01	1.716	2	1	1	1	1	1052	117.9	1	0	18379396	2.03359e+06	Peak Found	High
High	P62906	60S ribosomal protein L10A [OS=Homo sapiens]	0.01	1.712	4	1	2	1	1	217	24.8	1	0	1.26707e+06	9.26971e+06	High	Peak Found
High	Q86TM6	E3 ubiquitin-protein ligase synoviolin [OS=Homo sapiens]	0.01	1.704	1	1	1	1	1	617	67.6	1	0			Peak Found	High
High	P23528	Cofilin-1 [OS=Homo sapiens]	0.01	1.693	7	1	2	1	1	166	18.5	1	0	20687944	1.24962e+07	High	High
High	O00469-2	Isoform 2 of Procollagen-lysine,2-oxoglutarate 5-dioxygenase 2 [OS=Homo sapiens]	0.01	1.687	2	1	1	1	1	758	87	1	0			High	Not Found
Medium	Q99873	protein arginine N-methyltransferase 1 [OS=Homo sapiens]	0.01	1.667	4	1	1	1	1	361	41.5	1	0			Not Found	High
Medium	P40429	60S ribosomal protein L13a [OS=Homo sapiens]	0.01	1.663	4	1	1	1	1	203	23.6	1	0	20858680		High	Not Found
Medium	P00519-2	Isoform IB of Tyrosine-protein kinase ABL1 [OS=Homo sapiens]	0.01	1.648	2	1	1	1	1	1149	124.9	1	0			High	Not Found
Medium	Q8WVC0-1	RNA polymerase-associated protein LEO1 [OS=Homo sapiens]	0.011	1.647	1	1	1	1	1	666	75.4	1	0			Not Found	High
Medium	Q8IZ83	Aldehyde dehydrogenase family 16 member A1 [OS=Homo sapiens]	0.011	1.642	1	1	1	1	1	802	85.1	1	0			High	Not Found
Medium	Q9P0P0	E3 ubiquitin-protein ligase RNF181 [OS=Homo sapiens]	0.013	1.623	4	1	2	1	1	153	17.9	1	0	8457203	3.30123e+06	High	High
Medium	Q8N1G0	zinc finger protein 687 [OS=Homo sapiens]	0.013	1.618	1	1	1	1	1	1237	129.4	1	0			Not Found	High
Medium	Q5T7V8	RAB6-interacting golgin [OS=Homo sapiens]	0.013	1.602	4	1	1	1	1	394	45	1	0			High	Not Found
Medium	Q96NE9-1	FERM domain-containing protein 6 [OS=Homo sapiens]	0.013	1.602	2	1	1	1	1	622	72	1	0	360847296	2.22616e+08	High	Peak Found
Medium	P49368-1	T-complex protein 1 subunit gamma [OS=Homo sapiens]	0.013	1.597	3	1	1	1	1	545	60.5	1	0			High	Not Found
Medium	O75386-2	Isoform 2 of Tubby-related protein 3 [OS=Homo sapiens]	0.014	1.579	2	1	1	1	1	501	56.5	1	0	4.32488e+06	2.30962e+06	High	Peak Found
Medium	P48651	phosphatidylserine synthase 1 [OS=Homo sapiens]	0.015	1.568	2	1	1	1	1	473	55.5	1	0			Not Found	High
Medium	Q86T75	Neuroblastoma breakpoint family member 11 [OS=Homo sapiens]	0.015	1.563	1	1	1	1	1	865	99.4	1	0		4.00885e+06	Not Found	High
Medium	Q53ET0	CREB-regulated transcription coactivator 2 [OS=Homo sapiens]	0.015	1.547	1	1	1	1	1	693	73.3	1	0	9438309	1.19789e+07	High	Peak Found
Medium	O43663-1	Protein regulator of cytokinesis 1 [OS=Homo sapiens]	0.015	1.54	1	1	1	1	1	620	71.6	1	0	6428164	6.73343e+06	Peak Found	High
Medium	Q2TAZ0-3	Isoform 2 of Autophagy-related protein 2 homolog A [OS=Homo sapiens]	0.015	1.537	1	1	1	1	1	1940	213	1	0			High	Not Found
Medium	Q15814	Tubulin-specific chaperone C [OS=Homo sapiens]	0.015	1.534	4	1	1	1	1	346	39.2	1	0			Not Found	High
Medium	Q07864	DNA polymerase epsilon catalytic subunit A [OS=Homo sapiens]	0.018	1.52	1	1	1	1	1	2286	261.4	1	0	2.31691e+06	1.35848e+06	High	Peak Found
Medium	P60468	protein transport protein Sec61 subunit beta [OS=Homo sapiens]	0.019	1.515	10	1	2	1	1	96	10	1	0	15816528	1.46787e+07	High	High
Medium	O95394-4	Isoform 3 of Phosphoacetylglucosamine mutase [OS=Homo sapiens]	0.021	1.486	2	1	1	1	1	570	62.9	1	0			High	Not Found
Medium	Q658Y4	Protein FAM91A1 [OS=Homo sapiens]	0.022	1.484	3	1	1	1	1	838	93.9	1	0			Not Found	High
Medium	Q96CW1	AP-2 complex subunit mu [OS=Homo sapiens]	0.022	1.481	2	1	1	1	1	435	49.6	1	0	3.29655e+06		High	Not Found
Medium	Q8N0U4-3	Isoform 3 of Protein FAM185A [OS=Homo sapiens]	0.022	1.475	3	1	1	1	1	275	29.8	1	0	599201	522016	Peak Found	High
Medium	Q9UJA5-1	tRNA (adenine(58)-N(1))-methyltransferase non-catalytic subunit TRM6 [OS=Homo sapiens]	0.022	1.469	4	1	1	1	1	497	55.8	1	0			Not Found	High
Medium	Q9H270	Vacuolar protein sorting-associated protein 11 homolog [OS=Homo sapiens]	0.023	1.462	1	1	1	1	1	941	107.8	1	0			High	Not Found
Medium	O43166-1	Signal-induced proliferation-associated 1-like protein 1 [OS=Homo sapiens]	0.023	1.461	1	1	1	1	1	1804	199.9	1	0		1.9471e+07	Not Found	High
Medium	Q5GH76	XK-related protein 4 [OS=Homo sapiens]	0.023	1.459	1	1	1	1	1	650	71.5	1	0	5294256	2.25805e+06	Peak Found	High
Medium	Q8WXX7-1	Autism susceptibility gene 2 protein [OS=Homo sapiens]	0.023	1.457	1	1	1	1	1	1259	138.9	1	0		3.20925e+06	Not Found	High
Medium	Q6UUV9-2	Isoform 2 of CREB-regulated transcription coactivator 1 [OS=Homo sapiens]	0.024	1.452	1	1	1	1	1	650	68.7	1	0	9281694	1.12932e+07	Peak Found	High
Medium	Q6ZPD9-1	probable C-mannosyltransferase DPY19L3 [OS=Homo sapiens]	0.024	1.448	3	1	1	1	1	716	83.1	1	0	1.42511e+06		High	Not Found
Medium	Q9NZ01-1	Very-long-chain enoyl-CoA reductase [OS=Homo sapiens]	0.024	1.444	3	1	1	1	1	308	36	1	0	4640613		High	Not Found
Medium	Q5VT06	Centrosome-associated protein 350 [OS=Homo sapiens]	0.024	1.433	0	1	1	1	1	3117	350.7	1	0	4.53714e+06	3.0651e+06	Peak Found	High
Medium	Q8N8K9-3	Isoform 3 of Uncharacterized protein KIAA1958 [OS=Homo sapiens]	0.024	1.432	1	1	1	1	1	744	82.5	1	0	6.86271e+06	7.19566e+06	Peak Found	High
Medium	P61163	Alpha-centractin [OS=Homo sapiens]	0.024	1.421	4	1	1	1	1	376	42.6	1	0			High	Not Found
Medium	Q7KZ85	transcription elongation factor spt6 [OS=Homo sapiens]	0.024	1.42	1	1	1	1	1	1726	198.9	1	0			High	Not Found
Medium	P06756	Integrin alpha-V [OS=Homo sapiens]	0.024	1.415	1	1	1	1	1	1048	116	1	0			Not Found	High
Medium	Q9BTM1-2	Isoform 2 of Histone H2A.J [OS=Homo sapiens]	0.024	1.413	5	1	2	1	1	151	16.1	1	0	26348008	3.8957e+07	High	High
Medium	Q9C0K0-1	B-cell lymphoma/leukemia 11B [OS=Homo sapiens]	0.024	1.413	3	1	1	1	1	894	95.5	1	0			High	Not Found
Medium	Q15746-1	Myosin light chain kinase, smooth muscle [OS=Homo sapiens]	0.024	1.413	0	1	1	1	1	1914	210.6	1	0			High	Not Found
Medium	Q14690	Protein RRP5 homolog [OS=Homo sapiens]	0.025	1.408	0	1	1	1	1	1871	208.6	1	0			Not Found	High
Medium	O75445-3	Isoform 3 of Usherin [OS=Homo sapiens]	0.025	1.406	1	1	1	1	1	5226	577.9	1	0			High	Not Found
Medium	O15228	Dihydroxyacetone phosphate acyltransferase [OS=Homo sapiens]	0.025	1.404	1	1	1	1	1	680	77.1	1	0			High	Not Found
Medium	Q16799-1	Reticulon-1 [OS=Homo sapiens]	0.025	1.403	2	1	1	1	1	776	83.6	1	0			Not Found	High
Medium	Q9P2K5-1	Myelin expression factor 2 [OS=Homo sapiens]	0.025	1.4	1	1	1	1	1	600	64.1	1	0	23159.4	1.40796e+06	Peak Found	High
Medium	Q9UBU9-1	nuclear RNA export factor 1 [OS=Homo sapiens]	0.025	1.399	2	1	1	1	1	619	70.1	1	0	13759579	5.44299e+06	Peak Found	High
Medium	O75083	WD repeat-containing protein 1 [OS=Homo sapiens]	0.026	1.387	1	1	2	1	1	606	66.2	1	0	2.39086e+06	1.15772e+06	High	High
Medium	P46778	60S ribosomal protein L21 [OS=Homo sapiens]	0.026	1.386	5	1	1	1	1	160	18.6	1	0	32729052	8.78592e+06	High	Peak Found
Medium	P45954	Short/branched chain specific acyl-CoA dehydrogenase, mitochondrial [OS=Homo sapiens]	0.027	1.372	5	1	1	1	1	432	47.5	1	0	27770510	3.4592e+06	High	Peak Found
Medium	Q7Z5P9	Mucin-19 [OS=Homo sapiens]	0.027	1.364	0	1	1	1	1	8384	804.8	1	0			Not Found	High
Medium	Q8TF01	Arginine/serine-rich protein PNISR [OS=Homo sapiens]	0.027	1.364	2	1	1	1	1	805	92.5	1	0		409151	Not Found	High
Medium	Q9NQS1	Cell death regulator Aven [OS=Homo sapiens]	0.027	1.356	3	1	1	1	1	362	38.5	1	0			High	Not Found
Medium	Q8TCU6-1	Phosphatidylinositol 3,4,5-trisphosphate-dependent Rac exchanger 1 protein [OS=Homo sapiens]	0.027	1.355	0	1	1	1	1	1659	186.1	1	0	18170894	1.17765e+07	High	Peak Found
Medium	Q9NRP4	Succinate dehydrogenase assembly factor 3, mitochondrial [OS=Homo sapiens]	0.027	1.346	7	1	1	1	1	125	14.6	1	0	874952	600411	Peak Found	High
Medium	P37275-2	Isoform 2 of Zinc finger E-box-binding homeobox 1 [OS=Homo sapiens]	0.028	1.336	1	1	1	1	1	1125	124	1	0	1.33792e+06	1.05912e+06	Peak Found	High
Medium	O43670-4	Isoform 4 of BUB3-interacting and GLEBS motif-containing protein ZNF207 [OS=Homo sapiens]	0.028	1.336	1	1	1	1	1	494	52.7	1	0	8.17313e+06	2.14052e+06	High	Peak Found
Medium	Q9HC77	centromere protein J [OS=Homo sapiens]	0.028	1.327	1	1	1	1	1	1338	152.9	1	0	9606821	3.77392e+06	High	Peak Found
Medium	P0CG35	thymosin beta-15B [OS=Homo sapiens]	0.028	1.321	16	1	2	1	1	45	5.2	1	0	1176486	1.26107e+06	High	High
Medium	Q9Y6F1-2	Isoform 2 of Poly [ADP-ribose] polymerase 3 [OS=Homo sapiens]	0.029	1.32	1	1	1	1	1	540	60.8	1	0	53993264	4.28454e+07	High	Peak Found
Medium	Q03060-6	Isoform 3 of cAMP-responsive element modulator [OS=Homo sapiens]	0.029	1.317	2	1	1	1	1	348	37.6	1	0		1.11429e+07	Not Found	High
Medium	Q92785	Zinc finger protein ubi-d4 [OS=Homo sapiens]	0.029	1.317	4	1	1	1	1	391	44.1	1	0			Not Found	High
Medium	O95628-6	Isoform 6 of CCR4-NOT transcription complex subunit 4 [OS=Homo sapiens]	0.029	1.314	1	1	1	1	1	767	84.7	1	0			High	Not Found
Medium	Q6P6C2-1	Isoform 1 of RNA demethylase ALKBH5 [OS=Homo sapiens]	0.029	1.305	1	1	1	1	1	467	52.2	1	0			High	Not Found
Medium	Q68D10-1	Protein SPT2 homolog [OS=Homo sapiens]	0.029	1.288	1	1	1	1	1	685	75.6	1	0			Not Found	High
Medium	Q9H7P9-1	Pleckstrin homology domain-containing family G member 2 [OS=Homo sapiens]	0.029	1.288	1	1	1	1	1	1386	147.9	1	0	371485	444610	Peak Found	High
Medium	Q5QP82	DDB1- and CUL4-associated factor 10 [OS=Homo sapiens]	0.031	1.281	2	1	1	1	1	559	60.5	1	0	38048320	2.36138e+07	High	Peak Found
Medium	Q8N568-3	Isoform 3 of Serine/threonine-protein kinase DCLK2 [OS=Homo sapiens]	0.031	1.278	1	1	1	1	1	783	85.3	1	0			Not Found	High
Medium	Q93074-2	Isoform 2 of Mediator of RNA polymerase II transcription subunit 12 [OS=Homo sapiens]	0.031	1.277	1	1	1	1	1	2180	243.2	1	0			Not Found	High
Medium	Q5HYW3	Retrotransposon Gag-like protein 5 [OS=Homo sapiens]	0.031	1.276	1	1	1	1	1	569	64.7	1	0	6.31039e+06	3.04746e+06	High	Peak Found
Medium	O43175	D-3-phosphoglycerate dehydrogenase [OS=Homo sapiens]	0.031	1.273	2	1	1	1	1	533	56.6	1	0	22614732	4.06925e+06	High	Peak Found
Medium	P19838-2	Isoform 2 of Nuclear factor NF-kappa-B p105 subunit [OS=Homo sapiens]	0.031	1.27	1	1	1	1	1	969	105.4	1	0	15941005	1.27054e+07	High	Peak Found
Medium	O95150	Tumor necrosis factor ligand superfamily member 15 [OS=Homo sapiens]	0.032	1.263	9	1	1	1	1	251	28.1	1	0			High	Not Found
Medium	P37837	Transaldolase [OS=Homo sapiens]	0.033	1.25	3	1	1	1	1	337	37.5	1	0	4738141		High	Not Found
Medium	O43813	LanC-like protein 1 [OS=Homo sapiens]	0.034	1.242	6	1	2	1	1	399	45.3	1	0	2275389952	1.43965e+09	High	Peak Found
Medium	Q06547	GA-binding protein subunit beta-1 [OS=Homo sapiens]	0.035	1.237	2	1	1	1	1	395	42.5	1	0	2657114	2.17876e+06	Peak Found	High
Medium	Q9UJK0	Ribosome biogenesis protein TSR3 homolog [OS=Homo sapiens]	0.036	1.231	4	1	1	1	1	312	33.6	1	0	36271096	6.40497e+07	Peak Found	High
Medium	P68431	Histone H3.1 [OS=Homo sapiens]	0.037	1.225	5	1	1	1	1	136	15.4	1	0	6.39299e+06	2.41475e+07	Peak Found	High
Medium	Q9Y3R0	Glutamate receptor-interacting protein 1 [OS=Homo sapiens]	0.037	1.221	3	1	1	1	1	1128	122.3	1	0			Not Found	High
Medium	Q9H0B3-4	Isoform 4 of Uncharacterized protein KIAA1683 [OS=Homo sapiens]	0.038	1.22	2	1	1	1	1	1367	147.2	1	0			High	Not Found
Medium	Q14789-2	Isoform 2 of Golgin subfamily B member 1 [OS=Homo sapiens]	0.038	1.22	0	1	1	1	1	3269	376.9	1	0	1.82256e+06		High	Not Found
Medium	P49454	Centromere protein F [OS=Homo sapiens]	0.038	1.219	0	1	1	1	1	3210	367.5	1	0			High	Not Found
Medium	P26583	High mobility group protein B2 [OS=Homo sapiens]	0.038	1.214	5	1	1	1	1	209	24	1	0	5038026	3.72313e+06	Peak Found	High
Medium	Q9UGI0	Ubiquitin thioesterase Zranb1 [OS=Homo sapiens]	0.038	1.212	2	1	1	1	1	708	80.9	1	0	3.08219e+06	1.09544e+07	Peak Found	High
Medium	Q9HBG6-5	Isoform 5 of Intraflagellar transport protein 122 homolog [OS=Homo sapiens]	0.039	1.209	2	1	1	1	1	1292	147.3	1	0			Not Found	High
Medium	O75436-1	Vacuolar protein sorting-associated protein 26A [OS=Homo sapiens]	0.039	1.209	2	1	1	1	1	327	38.1	1	0	3.74204e+06	1.95578e+06	Peak Found	High
Medium	Q13835	Plakophilin-1 [OS=Homo sapiens]	0.04	1.207	3	1	1	1	1	747	82.8	1	0			Not Found	High
Medium	Q07960	rho GTPase-activating protein 1 [OS=Homo sapiens]	0.04	1.204	2	1	1	1	1	439	50.4	1	0			High	Peak Found
Medium	O60573	eukaryotic translation initiation factor 4E type 2 [OS=Homo sapiens]	0.04	1.2	4	1	1	1	1	245	28.3	1	0	1.93859e+06	787649	High	Peak Found
Medium	Q8IVW1-4	Isoform 4 of ADP-ribosylation factor-like protein 17 [OS=Homo sapiens]	0.04	1.191	10	1	1	1	1	203	22.3	1	0			High	Not Found
Medium	Q7Z4V0-1	Zinc finger protein 438 [OS=Homo sapiens]	0.044	1.187	1	1	1	1	1	828	91.8	1	0	93542928	6.92327e+07	Peak Found	High
Medium	P51659-2	Isoform 2 of Peroxisomal multifunctional enzyme type 2 [OS=Homo sapiens]	0.044	1.183	3	1	1	1	1	761	83	1	0			High	Not Found
Medium	O15066	Kinesin-like protein KIF3B [OS=Homo sapiens]	0.044	1.175	2	1	1	1	1	747	85.1	1	0			Not Found	High
Medium	P30307-1	m-phase inducer phosphatase 3 [OS=Homo sapiens]	0.046	1.173	6	1	1	1	1	473	53.3	1	0			High	Not Found
Medium	Q76I76	Protein phosphatase Slingshot homolog 2 [OS=Homo sapiens]	0.044	1.173	1	1	1	1	1	1423	158.1	1	0	15696205	1.05373e+07	High	Peak Found
Medium	Q9GZT9-1	Egl nine homolog 1 [OS=Homo sapiens]	0.046	1.166	2	1	1	1	1	426	46	1	0			High	Not Found
Medium	P21127-1	Cyclin-dependent kinase 11B [OS=Homo sapiens]	0.046	1.165	1	1	1	1	1	795	92.7	1	0	5.78042e+06	4.46517e+06	High	Peak Found
Medium	Q9UKY7	Protein CDV3 homolog [OS=Homo sapiens]	0.046	1.164	19	1	1	1	1	258	27.3	1	0			High	Not Found
Medium	P02771	Alpha-fetoprotein [OS=Homo sapiens]	0.045	1.163	3	1	1	1	1	609	68.6	1	0			Not Found	High
Medium	Q9UNW1	Multiple inositol polyphosphate phosphatase 1 [OS=Homo sapiens]	0.045	1.163	2	1	1	1	1	487	55	1	0			High	Not Found
Medium	P49247	ribose-5-phosphate isomerase [OS=Homo sapiens]	0.045	1.161	3	1	1	1	1	311	33.2	1	0	710361		High	Not Found
Medium	Q08945	FACT complex subunit SSRP1 [OS=Homo sapiens]	0.045	1.16	1	1	1	1	1	709	81	1	0			Not Found	High
Medium	Q969K3-2	Isoform 2 of E3 ubiquitin-protein ligase RNF34 [OS=Homo sapiens]	0.046	1.152	2	1	1	1	1	373	41.8	1	0	3.86232e+06	3.08183e+06	Peak Found	High
Medium	Q8WZ42-12	Isoform 12 of Titin [OS=Homo sapiens]	0.047	1.148	0	1	1	1	1	35991	3992.1	1	0		958452	Not Found	High
Medium	P05556-3	Isoform 3 of Integrin beta-1 [OS=Homo sapiens]	0.047	1.135	1	1	1	1	1	825	91.6	1	0		2.95344e+06	Not Found	High
Medium	O76003	glutaredoxin-3 [OS=Homo sapiens]	0.047	1.134	3	1	1	1	1	335	37.4	1	0			High	Not Found
Medium	Q8N8R5	UPF0565 protein C2orf69 [OS=Homo sapiens]	0.048	1.134	2	1	1	1	1	385	43.4	1	0			High	Peak Found
Medium	Q9BQD3	KxDL motif-containing protein 1 [OS=Homo sapiens]	0.048	1.129	3	1	1	1	1	176	19.7	1	0	1.075e+06	3.2141e+06	Peak Found	High
Medium	Q7Z6L0-2	Isoform 2 of Proline-rich transmembrane protein 2 [OS=Homo sapiens]	0.048	1.128	7	1	1	1	1	394	40.2	1	0	75789328	3.11428e+07	Peak Found	High
Medium	O15162	phospholipid scramblase 1 [OS=Homo sapiens]	0.048	1.127	2	1	1	1	1	318	35	1	0	5948609	1.27957e+07	High	Peak Found
Medium	Q9HCM1	uncharacterized protein KIAA1551 [OS=Homo sapiens]	0.05	1.125	1	1	1	1	1	1747	194.7	1	0	728058	729264	Peak Found	High
Low	P23378	Glycine dehydrogenase (Decarboxylating), mitochondrial [OS=Homo sapiens]	0.05	1.12	2	1	1	1	1	1020	112.7	1	0	14150577		High	Not Found
Low	Q9UNP9-3	Isoform 3 of Peptidyl-prolyl cis-trans isomerase E [OS=Homo sapiens]	0.05	1.115	3	1	1	1	1	314	35	1	0	3.70781e+06	4.86149e+06	Peak Found	High
Low	Q6ZXV5	Transmembrane and TPR repeat-containing protein 3 [OS=Homo sapiens]	0.051	1.111	1	1	1	1	1	915	103.9	1	0	13666735		High	Not Found
Low	Q8TF74	WAS/WASL-interacting protein family member 2 [OS=Homo sapiens]	0.051	1.108	2	1	1	1	1	440	46.3	1	0	43280760	1.47368e+07	High	Peak Found
Low	P14859-6	Isoform 6 of POU domain, class 2, transcription factor 1 [OS=Homo sapiens]	0.052	1.103	1	1	1	1	1	766	78.5	1	0			High	Not Found
Low	Q9HC44	Vasculin-like protein 1 [OS=Homo sapiens]	0.052	1.101	2	1	1	1	1	474	52.3	1	0		669219	Not Found	High
Low	Q8WZA1-2	Isoform 2 of Protein O-linked-mannose beta-1,2-N-acetylglucosaminyltransferase 1 [OS=Homo sapiens]	0.052	1.1	3	1	1	1	1	748	84.6	1	0			Not Found	High
Low	Q9NRD0	F-box only protein 8 [OS=Homo sapiens]	0.052	1.096	4	1	1	1	1	319	37	1	0	716025	5.32266e+06	High	Peak Found
Low	Q9BY12	S phase cyclin A-associated protein in the endoplasmic reticulum [OS=Homo sapiens]	0.055	1.086	1	1	1	1	1	1400	158.2	1	0	800632		High	Not Found
Low	O43150-1	Arf-GAP with SH3 domain, ANK repeat and PH domain-containing protein 2 [OS=Homo sapiens]	0.055	1.071	1	1	1	1	1	1006	111.6	1	0			Peak Found	High
Low	Q6ICG6-2	Isoform 2 of Uncharacterized protein KIAA0930 [OS=Homo sapiens]	0.056	1.068	2	1	1	1	1	409	46.2	1	0			Not Found	High
Low	P62424	60S ribosomal protein L7a [OS=Homo sapiens]	0.056	1.068	4	1	1	1	1	266	30	1	0			High	Not Found
Low	Q9Y2W2	WW domain-binding protein 11 [OS=Homo sapiens]	0.056	1.059	3	1	1	1	1	641	70	1	0			Not Found	High
Low	Q8TB36	ganglioside-induced differentiation-associated protein 1 [OS=Homo sapiens]	0.058	1.041	2	1	1	1	1	358	41.3	1	0			High	Peak Found
Low	Q8NEZ4-3	Isoform 3 of Histone-lysine N-methyltransferase 2C [OS=Homo sapiens]	0.058	1.038	0	1	1	1	1	4968	547.3	1	0			Not Found	High
Low	Q92610	Zinc finger protein 592 [OS=Homo sapiens]	0.059	1.03	1	1	1	1	1	1267	137.4	1	0			High	Not Found
Low	Q15911-1	Zinc finger homeobox protein 3 [OS=Homo sapiens]	0.06	1.027	1	1	1	1	1	3703	404.2	1	0			High	Not Found
Low	Q9P246-2	Isoform 2 of Stromal interaction molecule 2 [OS=Homo sapiens]	0.06	1.023	1	1	1	1	1	841	93.9	1	0	1566585984	1.03015e+09	High	Peak Found
Low	P35226	Polycomb complex protein BMI-1 [OS=Homo sapiens]	0.06	1.023	3	1	1	1	1	326	36.9	1	0	1.81553e+06	1.70285e+06	High	Peak Found
Low	Q5VVJ2	Histone H2A deubiquitinase MYSM1 [OS=Homo sapiens]	0.061	1.015	1	1	1	1	1	828	95	1	0	45349.6	2.97632e+06	Peak Found	High
Low	Q9BX40	protein LSM14 homolog B [OS=Homo sapiens]	0.061	1.012	2	1	1	1	1	385	42	1	0	3.86018e+06	3.29074e+06	High	Peak Found
Low	P00533-1	epidermal growth factor receptor [OS=Homo sapiens]	0.061	1.01	1	1	1	1	1	1210	134.2	1	0			Not Found	High
Low	Q96RK0	Protein capicua homolog [OS=Homo sapiens]	0.061	1.002	1	1	1	1	1	1608	163.7	1	0	186963		High	Not Found
Low	Q7Z7A1	Centriolin [OS=Homo sapiens]	0.061	0.998	0	1	1	1	1	2325	268.7	1	0		7.19038e+07	Not Found	High
Low	P16333-1	Cytoplasmic protein NCK1 [OS=Homo sapiens]	0.061	0.993	3	1	1	1	1	377	42.8	1	0			High	Not Found
Low	Q8IYW2	Cilia- and flagella-associated protein 46 [OS=Homo sapiens]	0.061	0.99	1	1	1	1	1	2715	303.3	1	0			Not Found	High
Low	Q15386-1	Ubiquitin-protein ligase E3C [OS=Homo sapiens]	0.061	0.989	2	1	1	1	1	1083	123.8	1	0			High	Not Found
Low	Q9GZR1	sentrin-specific protease 6 [OS=Homo sapiens]	0.061	0.988	1	1	1	1	1	1112	126.1	1	0	11038096	1.18387e+07	Peak Found	High

### Sheet: ribociclib_HEK293-enrichment
		SidBait-ribociclib:SidBait-control (HEK293)
uniprot	protein	enrichment 1	enrichment 2	enrichment 3	average
Q13233	Mitogen-activated protein kinase kinase kinase 1 [OS=Homo sapiens]	25.1028	2073.2	422.063	840.123
Q13557-10	Isoform Delta 10 of Calcium/calmodulin-dependent protein kinase type II subunit delta [OS=Homo sapiens]	1344.7	389.545	178.787	637.678
Q13555-8	Isoform 8 of Calcium/calmodulin-dependent protein kinase type II subunit gamma [OS=Homo sapiens]	20.6255	203.449	330.082	184.719
P20618	proteasome subunit beta type-1 [OS=Homo sapiens]	119.213	159.311	205.614	161.379
Q9UKY7	Protein CDV3 homolog [OS=Homo sapiens]	254.764	198.108	1.47457	151.449
O14965	Aurora kinase A [OS=Homo sapiens]	290.164	19.798	76.107	128.69
Q9UHR5-1	SAP30-binding protein [OS=Homo sapiens]	1.702	354.828	1.03492	119.188
Q9H5N1	rab GTPase-binding effector protein 2 [OS=Homo sapiens]	275.073	2.74767	1.46809	93.0962
Q8TB72-1	pumilio homolog 2 [OS=Homo sapiens]	84.2276	56.4204	107.517	82.7215
Q13107-1	Ubiquitin carboxyl-terminal hydrolase 4 [OS=Homo sapiens]	1.15856	3.52877	242.311	82.3327
Q9H9J4-1	Ubiquitin carboxyl-terminal hydrolase 42 [OS=Homo sapiens]	117.055	121.305	5.04861	81.1363
Q96G74-1	OTU domain-containing protein 5 [OS=Homo sapiens]	115.031	1.16952	77.3158	64.5053
O43166-1	Signal-induced proliferation-associated 1-like protein 1 [OS=Homo sapiens]	7.14301	111.299	74.8303	64.424
Q16658	Fascin [OS=Homo sapiens]	1.4339	109.631	41.1261	50.7303
Q5SW79-2	Isoform 2 of Centrosomal protein of 170 kDa [OS=Homo sapiens]	137.572	2.85331	1.35953	47.2617
O43598-1	2'-deoxynucleoside 5'-phosphate N-hydrolase 1 [OS=Homo sapiens]	1.21453	1.13625	101.68	34.6769
P12004	proliferating cell nuclear antigen [OS=Homo sapiens]	88.1828	1.28842	1.47457	30.3153
Q8NFA0	Ubiquitin carboxyl-terminal hydrolase 32 [OS=Homo sapiens]	1.507	85.7586	1.20302	29.4895
Q9HBK9	Arsenite methyltransferase [OS=Homo sapiens]	1.18795	82.1478	1.23813	28.1913
P22059	Oxysterol-binding protein 1 [OS=Homo sapiens]	18.3999	52.9912	11.8028	27.7313
Q9H7S9	Zinc finger protein 703 [OS=Homo sapiens]	31.8259	23.0042	28.2536	27.6946
Q15276	Rab GTPase-binding effector protein 1 [OS=Homo sapiens]	1.37423	2.61802	74.9452	26.3125
P46013	Proliferation marker protein Ki-67 [OS=Homo sapiens]	65.0614	1.53593	1.25239	22.6166
O60583	Cyclin-T2 [OS=Homo sapiens]	22.3041	30.5238	14.1917	22.3399
Q92783	signal transducing adapter molecule 1 [OS=Homo sapiens]	62.993	1.75612	1.81108	22.1867
Q9P2K5-1	Myelin expression factor 2 [OS=Homo sapiens]	3.86766	1.28842	60.7943	21.9835
O15231-3	Isoform 3 of Zinc finger protein 185 [OS=Homo sapiens]	61.229	1.13396	1.48727	21.2834
O14617-5	Isoform 5 of AP-3 complex subunit delta-1 [OS=Homo sapiens]	60.7192	1.02655	1.08986	20.9452
Q13615	myotubularin-related protein 3 [OS=Homo sapiens]	55.3192	1.28842	1.47457	19.3607
Q9UMZ2-1	Synergin gamma [OS=Homo sapiens]	10.6489	45.7416	1.21649	19.2023
Q6UUV9-2	Isoform 2 of CREB-regulated transcription coactivator 1 [OS=Homo sapiens]	1.85083	52.9419	1.21671	18.6698
Q9H9Q2-3	Isoform 3 of COP9 signalosome complex subunit 7b [OS=Homo sapiens]	1.65836	1.4681	50.5466	17.891
O14545	TRAF-type zinc finger domain-containing protein 1 [OS=Homo sapiens]	2.35451	49.5635	1.00179	17.6399
Q86VP1	tax1-binding protein 1 [OS=Homo sapiens]	24.6928	2.23797	25.4247	17.4518
P20585	DNA mismatch repair protein MSH3 [OS=Homo sapiens]	49.7016	1.47401	1.08664	17.4207
P22102-1	trifunctional purine biosynthetic protein adenosine-3 [OS=Homo sapiens]	46.6055	1.28842	1.47457	16.4561
Q9UKA4	A-kinase anchor protein 11 [OS=Homo sapiens]	44.7163	1.15922	1.47457	15.7834
Q01780	exosome component 10 [OS=Homo sapiens]	1.65836	41.4937	1.47457	14.8756
Q5T6F2	Ubiquitin-associated protein 2 [OS=Homo sapiens]	1.65836	17.58	18.6697	12.636
Q9BTE3-1	Mini-chromosome maintenance complex-binding protein [OS=Homo sapiens]	1.65836	16.2671	19.8753	12.6002
Q7Z569	BRCA1-associated protein [OS=Homo sapiens]	34.5018	1.65597	1.47457	12.5441
Q7Z5J4	Retinoic acid-induced protein 1 [OS=Homo sapiens]	30.9218	1.3239	2.35185	11.5325
Q9UGU0	Transcription factor 20 [OS=Homo sapiens]	30.8112	1.6455	1.91923	11.4586
O75534-4	Isoform 4 of Cold shock domain-containing protein E1 [OS=Homo sapiens]	28.247	1.28842	4.67124	11.4022
Q96FC9-1	ATP-dependent DNA helicase DDX11 [OS=Homo sapiens]	1.65836	29.5479	1.47457	10.8936
O43663-1	Protein regulator of cytokinesis 1 [OS=Homo sapiens]	1.65836	29.5488	1.04749	10.7515
Q8NE71-1	ATP-binding cassette sub-family F member 1 [OS=Homo sapiens]	1.65836	29.0826	1.47457	10.7385
Q15814	Tubulin-specific chaperone C [OS=Homo sapiens]	2.18628	28.0686	1.47457	10.5765
O76080	AN1-type zinc finger protein 5 [OS=Homo sapiens]	28.9264	1.65018	1.0042	10.5269
Q96G97	Seipin [OS=Homo sapiens]	25.7284	1.38628	1.47457	9.52976
Q8N1G2	Cap-specific mRNA (nucleoside-2'-O-)-methyltransferase 1 [OS=Homo sapiens]	1.10931	16.9451	9.38487	9.14643
Q7Z5L2	Coiled-coil domain-containing protein R3HCC1L [OS=Homo sapiens]	23.4266	1.19524	1.2053	8.60903
Q7Z5L9-1	Interferon regulatory factor 2-binding protein 2 [OS=Homo sapiens]	10.7678	9.25954	5.62307	8.55015
P17029	Zinc finger protein with KRAB and SCAN domains 1 [OS=Homo sapiens]	9.81305	14.2746	1.23367	8.44044
Q06945	transcription factor SOX-4 [OS=Homo sapiens]	1.21308	16.6082	6.56474	8.12866
P28290	Sperm-specific antigen 2 [OS=Homo sapiens]	5.60974	14.313	1.05273	6.99183
Q15154-1	Pericentriolar material 1 protein [OS=Homo sapiens]	14.4722	4.59613	1.22211	6.7635
P30291-1	Wee1-like protein kinase [OS=Homo sapiens]	3.43669	1.28842	13.9256	6.21689
Q86T75	Neuroblastoma breakpoint family member 11 [OS=Homo sapiens]	1.3552	1.40514	15.4067	6.05567
Q9NPA5-1	Zinc finger protein 64 homolog, isoforms 1 and 2 [OS=Homo sapiens]	14.8367	1.28842	1.08101	5.73539
Q49MG5	Microtubule-associated protein 9 [OS=Homo sapiens]	6.81155	1.83406	7.99472	5.54678
O15127	Secretory carrier-associated membrane protein 2 [OS=Homo sapiens]	11.2482	1.79002	1.47457	4.83761
Q8WXE0-1	caskin-2 [OS=Homo sapiens]	2.97394	9.98784	1.47457	4.81212
O43164	E3 ubiquitin-protein ligase Praja-2 [OS=Homo sapiens]	10.2545	2.24545	1.79071	4.76356
O15014	zinc finger protein 609 [OS=Homo sapiens]	11.0672	1.27736	1.12638	4.49032
Q96C90	Protein phosphatase 1 regulatory subunit 14B [OS=Homo sapiens]	2.83119	8.30223	1.90642	4.34661
Q6L8Q7-1	2',5'-phosphodiesterase 12 [OS=Homo sapiens]	2.6955	5.09553	4.32439	4.03847
Q6P3W7	SCY1-like protein 2 [OS=Homo sapiens]	7.53129	1.06966	2.14454	3.58183
P53384	Cytosolic Fe-S cluster assembly factor nubp1 [OS=Homo sapiens]	2.39027	3.85153	4.0587	3.4335
Q86YR5-1	G-protein-signaling modulator 1 [OS=Homo sapiens]	3.72312	4.4966	1.76946	3.32973
Q8N392-1	Rho GTPase-activating protein 18 [OS=Homo sapiens]	4.53363	3.31874	1.46188	3.10475
Q3KQU3	MAP7 domain-containing protein 1 [OS=Homo sapiens]	4.76771	2.97194	1.29818	3.01261
Q5HYW2	NHS-like protein 2 [OS=Homo sapiens]	5.86242	1.67761	1.14407	2.8947
Q9BVS4	Serine/threonine-protein kinase rio2 [OS=Homo sapiens]	5.10803	1.92483	1.47457	2.83581
Q9P013	spliceosome-associated protein CWC15 homolog [OS=Homo sapiens]	1.49819	5.48422	1.40066	2.79435
Q96KQ7	Histone-lysine N-methyltransferase EHMT2 [OS=Homo sapiens]	5.94289	1.28842	1.12426	2.78519
Q8IUD2-1	ELKS/Rab6-interacting/CAST family member 1 [OS=Homo sapiens]	5.37431	1.67126	1.02014	2.68857
Q9H444	Charged multivesicular body protein 4b [OS=Homo sapiens]	1.75964	4.16101	1.89552	2.60539
Q92540-4	Isoform 4 of Protein SMG7 [OS=Homo sapiens]	2.54484	1.28842	3.86502	2.56609
P13640	metallothionein-1G [OS=Homo sapiens]	1.90758	3.69876	2.02569	2.54401
Q8NCN4	E3 ubiquitin-protein ligase RNF169 [OS=Homo sapiens]	3.19182	2.48374	1.77736	2.48431
O14976	Cyclin-G-associated kinase [OS=Homo sapiens]	2.82338	2.42248	2.19955	2.4818
Q969V6	MKL/myocardin-like protein 1 [OS=Homo sapiens]	2.11822	1.80377	3.13772	2.35324
Q96JN8-1	Neuralized-like protein 4 [OS=Homo sapiens]	3.82301	1.32173	1.90279	2.34918
O60548	Forkhead box protein D2 [OS=Homo sapiens]	1.65836	3.87106	1.47457	2.33467
Q00536-2	Isoform 2 of Cyclin-dependent kinase 16 [OS=Homo sapiens]	3.90258	1.22132	1.67538	2.26643
P08047	Transcription factor Sp1 [OS=Homo sapiens]	1.09962	4.2552	1.38412	2.24631
Q15596	Nuclear receptor coactivator 2 [OS=Homo sapiens]	4.09082	1.31376	1.29949	2.23469
Q8IWX8	Calcium homeostasis endoplasmic reticulum protein [OS=Homo sapiens]	1.94463	1.28842	3.40128	2.21144
P22681	E3 ubiquitin-protein ligase CBL [OS=Homo sapiens]	2.63922	2.06799	1.8	2.16907
Q16186	Proteasomal ubiquitin receptor ADRM1 [OS=Homo sapiens]	3.62071	1.40933	1.45021	2.16008
Q9NZB2-6	Isoform F of Constitutive coactivator of PPAR-gamma-like protein 1 [OS=Homo sapiens]	1.22854	4.00036	1.08532	2.10474
Q8N3X1-2	Isoform 2 of Formin-binding protein 4 [OS=Homo sapiens]	3.92162	1.09801	1.17431	2.06465
Q6ZRS2	Helicase SRCAP [OS=Homo sapiens]	1.65836	3.48164	1.02914	2.05638
Q13428-3	Isoform 3 of Treacle protein [OS=Homo sapiens]	2.58631	2.25628	1.18838	2.01032
P11021	78 kDa glucose-regulated protein [OS=Homo sapiens]	3.25853	1.28842	1.47457	2.00717
Q9Y4E5	E3 SUMO-protein ligase ZNF451 [OS=Homo sapiens]	2.30206	2.60867	1.00394	1.97156
Q7Z434	Mitochondrial antiviral-signaling protein [OS=Homo sapiens]	2.82385	1.01517	2.05609	1.96504
P19174-2	Isoform 2 of 1-phosphatidylinositol 4,5-bisphosphate phosphodiesterase gamma-1 [OS=Homo sapiens]	2.17127	2.65158	1.00044	1.9411
Q7Z589-7	Isoform 7 of BRCA2-interacting transcriptional repressor EMSY [OS=Homo sapiens]	2.42924	1.98577	1.34578	1.92026
Q15942	Zyxin [OS=Homo sapiens]	2.93224	1.33934	1.43545	1.90235
O95425	Supervillin [OS=Homo sapiens]	1.36843	1.24109	3.03125	1.88026
Q9UKT5	F-box only protein 4 [OS=Homo sapiens]	2.24087	1.35732	2.02259	1.87359
Q8IZH2-1	5'-3' exoribonuclease 1 [OS=Homo sapiens]	2.18869	1.49162	1.89013	1.85682
P02765	Alpha-2-HS-glycoprotein [OS=Homo sapiens]	1.32806	3.15572	1.03121	1.83833
Q02952-1	A-kinase anchor protein 12 [OS=Homo sapiens]	2.96394	1.04607	1.43403	1.81468
Q14677-3	Isoform 3 of Clathrin interactor 1 [OS=Homo sapiens]	1.78454	2.23113	1.40143	1.8057
P80723	Brain acid soluble protein 1 [OS=Homo sapiens]	1.54653	2.63834	1.1989	1.79459
Q99569	Plakophilin-4 [OS=Homo sapiens]	1.37826	2.45833	1.35219	1.72959
Q14181	DNA polymerase alpha subunit B [OS=Homo sapiens]	1.46681	1.88305	1.73472	1.69486
Q9Y3I1	F-box only protein 7 [OS=Homo sapiens]	1.65836	1.28842	2.01874	1.65517
Q9UGI8	Testin [OS=Homo sapiens]	2.3266	1.46722	1.14594	1.64659
Q96Q15-1	Serine/threonine-protein kinase SMG1 [OS=Homo sapiens]	1.20371	2.24347	1.47457	1.64058
Q9BWU0	kanadaptin [OS=Homo sapiens]	2.49939	1.28842	1.10746	1.63176
P55795	heterogeneous nuclear ribonucleoprotein H2 [OS=Homo sapiens]	1.5377	1.79704	1.53834	1.62436
Q9H330	Transmembrane protein 245 [OS=Homo sapiens]	1.65836	1.71488	1.47457	1.61594
Q9C0J8	pre-mRNA 3' end processing protein WDR33 [OS=Homo sapiens]	1.66461	1.97479	1.20737	1.61559
Q92667	A-kinase anchor protein 1, mitochondrial [OS=Homo sapiens]	1.96847	1.14762	1.70627	1.60745
Q9BR61	Acyl-CoA-binding domain-containing protein 6 [OS=Homo sapiens]	1.81076	1.5296	1.47457	1.60498
O00151	PDZ and LIM domain protein 1 [OS=Homo sapiens]	1.87609	1.47336	1.43359	1.59435
Q6ZV29-5	Isoform 5 of Patatin-like phospholipase domain-containing protein 7 [OS=Homo sapiens]	1.70736	1.59625	1.47457	1.59273
Q13177	Serine/threonine-protein kinase PAK 2 [OS=Homo sapiens]	1.90866	1.86699	1.00162	1.59242
P51659-2	Isoform 2 of Peroxisomal multifunctional enzyme type 2 [OS=Homo sapiens]	1.65836	1.64083	1.47457	1.59125
Q07157	Tight junction protein ZO-1 [OS=Homo sapiens]	1.8047	1.79953	1.13992	1.58138
Q14847-2	Isoform 2 of LIM and SH3 domain protein 1 [OS=Homo sapiens]	1.29513	2.42005	1.02554	1.58024
Q9Y5X1	Sorting nexin-9 [OS=Homo sapiens]	1.70266	1.39269	1.63696	1.57743
O00193	Small acidic protein [OS=Homo sapiens]	1.41451	2.13371	1.15653	1.56825
Q0VDG4-1	secernin-3 [OS=Homo sapiens]	1.90197	1.28842	1.47457	1.55499
Q14185	Dedicator of cytokinesis protein 1 [OS=Homo sapiens]	1.65836	1.52415	1.47457	1.55236
Q9C0B0	RING finger protein unkempt homolog [OS=Homo sapiens]	1.66189	1.9291	1.05975	1.55025
Q99759-2	Isoform 2 of Mitogen-activated protein kinase kinase kinase 3 [OS=Homo sapiens]	1.65836	1.92931	1.05886	1.54884
Q96JY6-5	Isoform 5 of PDZ and LIM domain protein 2 [OS=Homo sapiens]	1.83898	1.68355	1.10417	1.54223
Q9Y6I3	epsin-1 [OS=Homo sapiens]	1.71841	1.31219	1.59484	1.54182
Q9NW82	WD repeat-containing protein 70 [OS=Homo sapiens]	1.6761	1.83723	1.09973	1.53769
Q99873	protein arginine N-methyltransferase 1 [OS=Homo sapiens]	1.47998	1.64558	1.47457	1.53338
Q9Y446-2	Isoform PKP3b of Plakophilin-3 [OS=Homo sapiens]	2.09845	1.34159	1.12429	1.52144
Q9BQ61	Uncharacterized protein C19orf43 [OS=Homo sapiens]	1.727	1.6355	1.19886	1.52045
Q4V328	GRIP1-associated protein 1 [OS=Homo sapiens]	1.7559	1.24242	1.5574	1.51857
P45984-1	Mitogen-activated protein kinase 9 [OS=Homo sapiens]	1.13229	2.35095	1.03366	1.50563
Q9H0D6-1	5'-3' exoribonuclease 2 [OS=Homo sapiens]	1.76093	1.53967	1.21312	1.50457
Q8IWS0-1	PHD finger protein 6 [OS=Homo sapiens]	1.03856	2.14992	1.31493	1.50113
Q5JRA6-1	Melanoma inhibitory activity protein 3 [OS=Homo sapiens]	1.96516	1.05496	1.47391	1.49801
O95405-1	Zinc finger FYVE domain-containing protein 9 [OS=Homo sapiens]	1.71361	1.28842	1.47457	1.4922
Q86WJ1-1	Chromodomain-helicase-DNA-binding protein 1-like [OS=Homo sapiens]	1.65836	1.38938	1.41693	1.48822
P49841-2	Isoform 2 of Glycogen synthase kinase-3 beta [OS=Homo sapiens]	1.65836	1.3267	1.47457	1.48655
Q96A19	Coiled-coil domain-containing protein 102A [OS=Homo sapiens]	1.24362	2.20644	1.00833	1.48613
Q14669-3	Isoform 3 of E3 ubiquitin-protein ligase TRIP12 [OS=Homo sapiens]	1.07227	1.67372	1.69562	1.48054
Q9H3N1	Thioredoxin-related transmembrane protein 1 [OS=Homo sapiens]	1.54084	1.74365	1.15662	1.48037
P78362-2	Isoform 2 of SRSF protein kinase 2 [OS=Homo sapiens]	1.65836	1.28842	1.47457	1.47378
Q8N0X7	Spartin [OS=Homo sapiens]	1.65836	1.28842	1.47457	1.47378
Q9BRT3	migration and invasion enhancer 1 [OS=Homo sapiens]	1.65836	1.28842	1.47457	1.47378
Q8IYA6	Cytoskeleton-associated protein 2-like [OS=Homo sapiens]	1.65836	1.28842	1.47457	1.47378
Q9Y5B0	RNA polymerase II subunit A C-terminal domain phosphatase [OS=Homo sapiens]	1.65836	1.28842	1.47457	1.47378
Q9NXH9-1	tRNA (guanine(26)-N(2))-dimethyltransferase [OS=Homo sapiens]	1.65836	1.28842	1.47457	1.47378
P52943-2	Isoform 2 of Cysteine-rich protein 2 [OS=Homo sapiens]	1.65836	1.28842	1.47457	1.47378
Q10713	Mitochondrial-processing peptidase subunit alpha [OS=Homo sapiens]	1.65836	1.28842	1.47457	1.47378
Q9Y2R5	28S ribosomal protein S17, mitochondrial [OS=Homo sapiens]	1.65836	1.28842	1.47457	1.47378
Q9NRW7	Vacuolar protein sorting-associated protein 45 [OS=Homo sapiens]	1.65836	1.28842	1.47457	1.47378
Q9BVP2	Guanine nucleotide-binding protein-like 3 [OS=Homo sapiens]	1.65836	1.28842	1.47457	1.47378
O00411	DNA-directed RNA polymerase, mitochondrial [OS=Homo sapiens]	1.65836	1.28842	1.47457	1.47378
Q9UET6	Putative tRNA (cytidine(32)/guanosine(34)-2'-O)-methyltransferase [OS=Homo sapiens]	1.65836	1.28842	1.47457	1.47378
Q13409-1	cytoplasmic dynein 1 intermediate chain 2 [OS=Homo sapiens]	1.65836	1.28842	1.47457	1.47378
Q92994	Transcription factor IIIB 90 kDa subunit [OS=Homo sapiens]	1.65836	1.28842	1.47457	1.47378
Q8WVZ9	kelch repeat and BTB domain-containing protein 7 [OS=Homo sapiens]	1.65836	1.28842	1.47457	1.47378
P30307-1	m-phase inducer phosphatase 3 [OS=Homo sapiens]	1.65836	1.28842	1.47457	1.47378
Q5TCZ1	SH3 and PX domain-containing protein 2A [OS=Homo sapiens]	1.65836	1.28842	1.47457	1.47378
O60244	Mediator of RNA polymerase II transcription subunit 14 [OS=Homo sapiens]	1.65836	1.28842	1.47457	1.47378
Q9UNW1	Multiple inositol polyphosphate phosphatase 1 [OS=Homo sapiens]	1.65836	1.28842	1.47457	1.47378
Q08945	FACT complex subunit SSRP1 [OS=Homo sapiens]	1.65836	1.28842	1.47457	1.47378
Q96JK2	DDB1- and CUL4-associated factor 5 [OS=Homo sapiens]	1.65836	1.28842	1.47457	1.47378
Q9H792	Pseudopodium-enriched atypical kinase 1 [OS=Homo sapiens]	1.59791	1.74531	1.07074	1.47132
O75376-1	Nuclear receptor corepressor 1 [OS=Homo sapiens]	2.07831	1.29492	1.03252	1.46858
O75175	CCR4-NOT transcription complex subunit 3 [OS=Homo sapiens]	1.81147	1.3089	1.2388	1.45306
O15173-2	Isoform 2 of Membrane-associated progesterone receptor component 2 [OS=Homo sapiens]	1.65836	1.28842	1.40555	1.45077
O75369-8	Isoform 8 of Filamin-B [OS=Homo sapiens]	1.5761	1.28842	1.47457	1.44636
Q96KR1	Zinc finger RNA-binding protein [OS=Homo sapiens]	1.87427	1.20442	1.2552	1.44463
P50402	Emerin [OS=Homo sapiens]	1.48976	1.76827	1.06015	1.43939
P51532-1	Transcription activator BRG1 [OS=Homo sapiens]	1.82993	1.31232	1.15544	1.43256
P49790	Nuclear pore complex protein Nup153 [OS=Homo sapiens]	1.38574	1.19752	1.71086	1.43137
Q9BTU6	Phosphatidylinositol 4-kinase type 2-alpha [OS=Homo sapiens]	1.37072	1.57836	1.34208	1.43039
Q96RF0	Sorting nexin-18 [OS=Homo sapiens]	1.65836	1.28842	1.32379	1.42352
Q96T88-2	Isoform 2 of E3 ubiquitin-protein ligase UHRF1 [OS=Homo sapiens]	1.61285	1.50495	1.1455	1.4211
Q96RD7-1	Pannexin-1 [OS=Homo sapiens]	1.75502	1.28704	1.21659	1.41955
Q9BY89-1	Uncharacterized protein KIAA1671 [OS=Homo sapiens]	1.65836	1.49886	1.07908	1.4121
P46531	Neurogenic locus notch homolog protein 1 [OS=Homo sapiens]	1.46505	1.28842	1.47457	1.40935
Q9BY42	protein RTF2 homolog [OS=Homo sapiens]	1.47651	1.37627	1.33988	1.39755
Q9H6U6-8	Isoform 4 of Breast carcinoma-amplified sequence 3 [OS=Homo sapiens]	1.65836	1.04584	1.47457	1.39292
Q16204	coiled-coil domain-containing protein 6 [OS=Homo sapiens]	1.38948	1.59493	1.18222	1.38888
Q9UKE5-1	Traf2 and NCK-interacting protein kinase [OS=Homo sapiens]	1.0646	2.07776	1.01814	1.38683
Q01130	serine/arginine-rich splicing factor 2 [OS=Homo sapiens]	1.87477	1.17202	1.10795	1.38491
Q16566	calcium/calmodulin-dependent protein kinase type IV [OS=Homo sapiens]	1.38803	1.28842	1.47457	1.38367
P52597	Heterogeneous nuclear ribonucleoprotein F [OS=Homo sapiens]	1.79651	1.02512	1.31691	1.37951
Q6P2Q9	Pre-mRNA-processing-splicing factor 8 [OS=Homo sapiens]	2.03705	1.04309	1.03828	1.37281
Q9UFW8	CGG triplet repeat-binding protein 1 [OS=Homo sapiens]	1.41587	1.62887	1.07125	1.372
Q10567-3	Isoform C of AP-1 complex subunit beta-1 [OS=Homo sapiens]	1.64716	1.1819	1.28329	1.37078
Q9UM54-3	Unconventional myosin-VI [OS=Homo sapiens]	1.32229	1.28842	1.47457	1.36176
Q14247-1	Src substrate cortactin [OS=Homo sapiens]	1.79089	1.25859	1.03562	1.3617
Q13137-4	Isoform 4 of Calcium-binding and coiled-coil domain-containing protein 2 [OS=Homo sapiens]	1.57286	1.34861	1.15499	1.35882
Q9Y6E0	Serine/threonine-protein kinase 24 [OS=Homo sapiens]	1.27793	1.47986	1.29002	1.34927
Q99700-1	Ataxin-2 [OS=Homo sapiens]	1.27777	1.67373	1.06912	1.34021
O95831-1	Apoptosis-inducing factor 1, mitochondrial [OS=Homo sapiens]	1.25298	1.48416	1.27288	1.33667
Q14157-5	Isoform 5 of Ubiquitin-associated protein 2-like [OS=Homo sapiens]	1.74639	1.1686	1.09327	1.33609
Q15691	Microtubule-associated protein RP/EB family member 1 [OS=Homo sapiens]	1.65836	1.28842	1.04636	1.33105
O95239-1	Chromosome-associated kinesin KIF4A [OS=Homo sapiens]	1.54317	1.17701	1.25432	1.32484
O95810	Serum deprivation-response protein [OS=Homo sapiens]	1.65836	1.28842	1.02209	1.32295
Q9C0D7-2	Isoform 2 of Probable ribonuclease ZC3H12C [OS=Homo sapiens]	1.65836	1.15945	1.14937	1.32239
Q04206	Transcription factor p65 [OS=Homo sapiens]	1.48731	1.4198	1.0422	1.31644
Q6UB99	ankyrin repeat domain-containing protein 11 [OS=Homo sapiens]	1.16879	1.24892	1.5233	1.31367
Q9H019-1	Mitochondrial fission regulator 1-like [OS=Homo sapiens]	1.39284	1.3156	1.22517	1.3112
Q96HC4	PDZ and LIM domain protein 5 [OS=Homo sapiens]	1.38624	1.39022	1.15	1.30882
Q5VUA4	Zinc finger protein 318 [OS=Homo sapiens]	1.62122	1.27596	1.01868	1.30529
Q8WVC0-1	RNA polymerase-associated protein LEO1 [OS=Homo sapiens]	1.3825	1.05756	1.47457	1.30488
Q6FIF0	AN1-type zinc finger protein 6 [OS=Homo sapiens]	1.30819	1.53487	1.06475	1.30261
O43747-2	Isoform 2 of AP-1 complex subunit gamma-1 [OS=Homo sapiens]	1.39225	1.3158	1.19527	1.30111
P12270	Nucleoprotein TPR [OS=Homo sapiens]	1.70737	1.17298	1.01578	1.29871
Q9UHY1	Nuclear receptor-binding protein [OS=Homo sapiens]	1.40921	1.18745	1.29539	1.29735
Q9NXR1-1	Nuclear distribution protein nudE homolog 1 [OS=Homo sapiens]	1.23683	1.43493	1.21705	1.29627
Q14320	Protein FAM50A [OS=Homo sapiens]	1.15174	1.28956	1.44467	1.29532
O95817	BAG family molecular chaperone regulator 3 [OS=Homo sapiens]	1.67722	1.14842	1.05752	1.29439
P35606	Coatomer subunit beta' [OS=Homo sapiens]	1.52955	1.04511	1.30089	1.29185
Q92625	Ankyrin repeat and SAM domain-containing protein 1A [OS=Homo sapiens]	1.08456	1.1538	1.63523	1.2912
O95208-1	epsin-2 [OS=Homo sapiens]	1.49093	1.24501	1.13257	1.2895
Q9UJ41-1	Rab5 GDP/GTP exchange factor [OS=Homo sapiens]	1.2456	1.1796	1.43037	1.28519
Q9NP79	Vacuolar protein sorting-associated protein VTA1 homolog [OS=Homo sapiens]	1.52677	1.06222	1.2537	1.2809
Q96EB6	NAD-dependent protein deacetylase sirtuin-1 [OS=Homo sapiens]	1.06527	1.00094	1.76195	1.27606
Q8ND56	protein LSM14 homolog A [OS=Homo sapiens]	1.20536	1.61547	1.00296	1.27459
Q9Y5V3-2	Isoform 2 of Melanoma-associated antigen D1 [OS=Homo sapiens]	1.15519	1.40574	1.2283	1.26308
Q07666	KH domain-containing, RNA-binding, signal transduction-associated protein 1 [OS=Homo sapiens]	1.47286	1.23941	1.0694	1.26056
Q5XPI4-2	Isoform 2 of E3 ubiquitin-protein ligase RNF123 [OS=Homo sapiens]	1.64989	1.00023	1.13015	1.26009
P42566-1	epidermal growth factor receptor substrate 15 [OS=Homo sapiens]	1.66618	1.03102	1.07906	1.25875
Q92530	proteasome inhibitor PI31 subunit [OS=Homo sapiens]	1.65836	1.09337	1.02324	1.25832
Q13490-1	Baculoviral IAP repeat-containing protein 2 [OS=Homo sapiens]	1.22357	1.38816	1.15805	1.25659
P45974-2	Isoform Short of Ubiquitin carboxyl-terminal hydrolase 5 [OS=Homo sapiens]	1.17219	1.43279	1.13924	1.24807
Q99460	26S proteasome non-ATPase regulatory subunit 1 [OS=Homo sapiens]	1.4446	1.22067	1.07426	1.24651
P25325-2	Isoform 2 of 3-mercaptopyruvate sulfurtransferase [OS=Homo sapiens]	1.27741	1.01458	1.43036	1.24078
Q8WW12	PEST proteolytic signal-containing nuclear protein [OS=Homo sapiens]	1.17407	1.33418	1.20826	1.23884
Q13283	Ras GTPase-activating protein-binding protein 1 [OS=Homo sapiens]	1.16332	1.40677	1.13041	1.2335
P42694	Probable helicase with zinc finger domain [OS=Homo sapiens]	1.39089	1.26681	1.03984	1.23251
P49750-4	Isoform 4 of YLP motif-containing protein 1 [OS=Homo sapiens]	1.12295	1.47505	1.08393	1.22731
Q71U36	tubulin alpha-1A chain [OS=Homo sapiens]	1.26041	1.3565	1.06408	1.22699
Q9UJF2-2	Isoform 2 of Ras GTPase-activating protein nGAP [OS=Homo sapiens]	1.05058	1.28842	1.34037	1.22646
P25685	dnaJ homolog subfamily B member 1 [OS=Homo sapiens]	1.1484	1.44755	1.07519	1.22371
O43290	U4/U6.U5 tri-snRNP-associated protein 1 [OS=Homo sapiens]	1.30887	1.34771	1.0103	1.22229
P35637-1	RNA-binding protein FUS [OS=Homo sapiens]	1.08974	1.45861	1.11215	1.22017
O95429	BAG family molecular chaperone regulator 4 [OS=Homo sapiens]	1.24953	1.05764	1.34411	1.2171
O60841	Eukaryotic translation initiation factor 5B [OS=Homo sapiens]	1.1443	1.49545	1.00889	1.21621
Q9Y266	nuclear migration protein nudC [OS=Homo sapiens]	1.23052	1.33035	1.08714	1.216
Q9NP61-1	ADP-ribosylation factor GTPase-activating protein 3 [OS=Homo sapiens]	1.10275	1.45291	1.08728	1.21431
Q5SW79-1	Centrosomal protein of 170 kDa [OS=Homo sapiens]	1.27028	1.32122	1.04765	1.21305
Q6KC79	Nipped-B-like protein [OS=Homo sapiens]	1.0844	1.39742	1.15575	1.21252
O15020	Spectrin beta chain, non-erythrocytic 2 [OS=Homo sapiens]	1.03379	1.18851	1.40875	1.21035
Q9Y618-1	Nuclear receptor corepressor 2 [OS=Homo sapiens]	1.05586	1.11301	1.42211	1.19699
O95714	E3 ubiquitin-protein ligase HERC2 [OS=Homo sapiens]	1.1606	1.28541	1.14423	1.19675
Q15366-2	Isoform 2 of Poly(rC)-binding protein 2 [OS=Homo sapiens]	1.10271	1.12495	1.35253	1.1934
Q9UNF0	Protein kinase C and casein kinase substrate in neurons protein 2 [OS=Homo sapiens]	1.16319	1.26997	1.14548	1.19288
O43852-3	Isoform 3 of Calumenin [OS=Homo sapiens]	1.48161	1.05979	1.03554	1.19232
Q13573	SNW domain-containing protein 1 [OS=Homo sapiens]	1.23958	1.23982	1.07231	1.1839
P05787-2	Isoform 2 of Keratin, type II cytoskeletal 8 [OS=Homo sapiens]	1.44332	1.04836	1.04123	1.17764
P26599-3	Isoform 3 of Polypyrimidine tract-binding protein 1 [OS=Homo sapiens]	1.21214	1.09126	1.21755	1.17365
Q15751	Probable E3 ubiquitin-protein ligase HERC1 [OS=Homo sapiens]	1.06552	1.44149	1.01245	1.17315
P38646	Stress-70 protein, mitochondrial [OS=Homo sapiens]	1.48344	1.01146	1.01914	1.17135
P54727	UV excision repair protein RAD23 homolog B [OS=Homo sapiens]	1.30316	1.18951	1.00669	1.16645
P54132	Bloom syndrome protein [OS=Homo sapiens]	1.10253	1.25369	1.12885	1.16169
Q14C86-6	Isoform 6 of GTPase-activating protein and VPS9 domain-containing protein 1 [OS=Homo sapiens]	1.22588	1.12718	1.11694	1.15666
Q92900	Regulator of nonsense transcripts 1 [OS=Homo sapiens]	1.14462	1.29602	1.01088	1.15051
Q9H9B1	histone-lysine N-methyltransferase EHMT1 [OS=Homo sapiens]	1.39282	1.02613	1.02606	1.14834
P98175-1	RNA-binding protein 10 [OS=Homo sapiens]	1.20174	1.17862	1.05853	1.1463
Q86UE4	protein LYRIC [OS=Homo sapiens]	1.03105	1.21516	1.14864	1.13162
Q96K76	ubiquitin carboxyl-terminal hydrolase 47 [OS=Homo sapiens]	1.05432	1.17449	1.15638	1.1284
P49792	E3 SUMO-protein ligase RanBP2 [OS=Homo sapiens]	1.10889	1.25236	1.00185	1.12104
Q96RQ3	Methylcrotonoyl-CoA carboxylase subunit alpha, mitochondrial [OS=Homo sapiens]	1.04122	1.17339	1.14841	1.12101
O94979-8	Isoform 8 of Protein transport protein Sec31A [OS=Homo sapiens]	1.19886	1.07865	1.07749	1.11833
P54725-1	UV excision repair protein RAD23 homolog A [OS=Homo sapiens]	1.02014	1.2544	1.07751	1.11735
Q8IY92	Structure-specific endonuclease subunit SLX4 [OS=Homo sapiens]	1.01547	1.10031	1.22191	1.11256
P22626	heterogeneous nuclear ribonucleoproteins A2/B1 [OS=Homo sapiens]	1.09346	1.20422	1.02691	1.1082
Q13153-2	Isoform 2 of Serine/threonine-protein kinase PAK 1 [OS=Homo sapiens]	1.13413	1.07531	1.11516	1.1082
Q5GLZ8-1	Probable E3 ubiquitin-protein ligase HERC4 [OS=Homo sapiens]	1.20826	1.08952	1.01363	1.1038
Q7Z6Z7	E3 ubiquitin-protein ligase HUWE1 [OS=Homo sapiens]	1.07385	1.17476	1.05756	1.10206
O95071	E3 ubiquitin-protein ligase UBR5 [OS=Homo sapiens]	1.07314	1.18915	1.03667	1.09966
P78527	DNA-dependent protein kinase catalytic subunit [OS=Homo sapiens]	1.17474	1.05598	1.05283	1.09452
P23588	eukaryotic translation initiation factor 4B [OS=Homo sapiens]	1.0067	1.26222	1.00655	1.09183
P53582	Methionine aminopeptidase 1 [OS=Homo sapiens]	1.05117	1.17521	1.0408	1.08906
Q7LBC6-1	Lysine-specific demethylase 3B [OS=Homo sapiens]	1.14643	1.03425	1.08423	1.0883
Q9UBV8	Peflin [OS=Homo sapiens]	1.09432	1.105	1.05561	1.08498
Q16555-1	Dihydropyrimidinase-related protein 2 [OS=Homo sapiens]	1.06092	1.0898	1.03678	1.0625
Q5TAQ9-1	DDB1- and CUL4-associated factor 8 [OS=Homo sapiens]	1.09966	1.03134	1.05193	1.06098
Q13263	Transcription intermediary factor 1-beta [OS=Homo sapiens]	1.08289	1.03036	1.04563	1.05296
P0CG35	thymosin beta-15B [OS=Homo sapiens]	1.03932	1.03196	1.0719	1.04773
P05783	Keratin, type I cytoskeletal 18 [OS=Homo sapiens]	1.03574	1.03503	1.06997	1.04691

### Sheet: ribociclib-1_MCF7
				Protein Ion Score			Spectral Count							SidBait-control (1) (MCF7)	SidBait-ribociclib (1) (MCF7)
Protein FDR Confidence: Combined	Uniprot Accession	Protein Description	Exp. q-value: Combined	Sum PEP Score	Coverage [%]	# Peptides	# PSMs	# Unique Peptides	# Protein Groups	# AAs	MW [kDa]	# Peptides (by Search Engine): Sequest HT	# Razor Peptides	Abundance (Area)	Abundance (Area)	Found in SidBait-control (1)	Found in SidBait-ribociclib (1)
High	Q15149-8	Isoform 8 of Plectin [OS=Homo sapiens]	0	546.179	45	181	306	2	1	4525	513.4	181	106	8.47164e+09	8.6133e+09	High	High
High	Q15149-3	Isoform 3 of Plectin [OS=Homo sapiens]	0	545.519	44	180	304	1	1	4570	517.7	180	0			High	Peak Found
High	P15924-1	Desmoplakin [OS=Homo sapiens]	0	368.346	47	123	206	123	1	2871	331.6	123	0	7.81816e+09	7706842923	High	High
High	Q09666-1	Neuroblast differentiation-associated protein AHNAK [OS=Homo sapiens]	0	314.383	38	91	161	91	1	5890	628.7	91	0	6.26091e+09	6.85467e+09	High	High
High	Q5T4S7-2	Isoform 2 of E3 ubiquitin-protein ligase UBR4 [OS=Homo sapiens]	0	290.921	24	90	135	90	1	5204	575.6	90	0	1.61061e+09	1.39913e+09	High	High
High	P05787-2	Isoform 2 of Keratin, type II cytoskeletal 8 [OS=Homo sapiens]	0	290.15	81	55	618	49	1	511	56.6	55	5	9.92638e+11	1.05249e+12	High	High
High	Q7Z6Z7	E3 ubiquitin-protein ligase HUWE1 [OS=Homo sapiens]	0	254.684	24	72	123	72	1	4374	481.6	72	0	2.56011e+09	2710917610	High	High
High	P05783	Keratin, type I cytoskeletal 18 [OS=Homo sapiens]	0	251.994	76	42	317	40	1	430	48	42	2	3.3933e+11	3.98227e+11	High	High
High	Q13085-4	Isoform 4 of Acetyl-CoA carboxylase 1 [OS=Homo sapiens]	0	236.281	38	66	126	66	1	2383	269.8	66	0	5.31505e+09	4461295492	High	High
High	P21333	Filamin-A [OS=Homo sapiens]	0	202.859	30	61	95	58	1	2647	280.6	61	2	2.00773e+09	2.45999e+09	High	High
High	P11498	pyruvate carboxylase, mitochondrial [OS=Homo sapiens]	0	172.585	53	45	90	45	1	1178	129.6	45	0	6.70331e+09	6072944572	High	High
High	Q14980-1	nuclear mitotic apparatus protein 1 [OS=Homo sapiens]	0	168.067	27	50	82	50	1	2115	238.1	50	0	1.69488e+09	1973426220	High	High
High	P08727	Keratin, type I cytoskeletal 19 [OS=Homo sapiens]	0	165.986	79	35	230	25	1	400	44.1	35	8	1.36677e+11	1.50339e+11	High	High
High	Q14204	Cytoplasmic dynein 1 heavy chain 1 [OS=Homo sapiens]	0	139.21	13	48	68	48	1	4646	532.1	48	0	6.57764e+08	4.03439e+08	High	High
High	O00571	ATP-dependent RNA helicase DDX3X [OS=Homo sapiens]	0	135.24	60	36	85	35	1	662	73.2	36	1	1.49024e+10	18204662957	High	High
High	P12270	Nucleoprotein TPR [OS=Homo sapiens]	0	127.825	21	46	63	46	1	2363	267.1	46	0	4.37377e+08	5.50404e+08	High	High
High	P02545	Prelamin-A/C [OS=Homo sapiens]	0	122.016	57	36	78	34	1	664	74.1	36	2	6.20791e+09	6.08225e+09	High	High
High	O95071	E3 ubiquitin-protein ligase UBR5 [OS=Homo sapiens]	0	117.446	16	33	59	33	1	2799	309.2	33	0	5.29884e+08	4.19652e+08	High	High
High	O60716-1	Catenin delta-1 [OS=Homo sapiens]	0	115.404	42	30	53	30	1	968	108.1	30	0	1.09587e+10	6619919970	High	High
High	Q00341-1	Vigilin [OS=Homo sapiens]	0	112.918	31	37	57	37	1	1268	141.4	37	0	1.42132e+09	1.53665e+09	High	High
High	Q01082-1	Spectrin beta chain, non-erythrocytic 1 [OS=Homo sapiens]	0	111.655	19	39	58	35	1	2364	274.4	39	3	5.90592e+08	448834029	High	High
High	Q9Y520-7	Isoform 7 of Protein PRRC2C [OS=Homo sapiens]	0	109.526	16	39	54	38	1	2898	316.9	39	1	3.93214e+08	2.74735e+08	High	High
High	O43707	Alpha-actinin-4 [OS=Homo sapiens]	0	106.02	44	31	51	31	1	911	104.8	31	0	2.21299e+09	2206532348	High	High
High	P52272	Heterogeneous nuclear ribonucleoprotein M [OS=Homo sapiens]	0	97.207	47	31	68	31	1	730	77.5	31	0	6.71006e+09	8091810450	High	High
High	P07900-2	Isoform 2 of Heat shock protein HSP 90-alpha [OS=Homo sapiens]	0	96.87	34	26	47	15	1	854	98.1	26	7	3.25214e+09	3.12607e+09	High	High
High	P49792	E3 SUMO-protein ligase RanBP2 [OS=Homo sapiens]	0	95.12	13	32	45	32	1	3224	358	32	0	2.28493e+08	1.99798e+08	High	High
High	P22626	heterogeneous nuclear ribonucleoproteins A2/B1 [OS=Homo sapiens]	0	94.892	55	23	55	19	1	353	37.4	23	4	1.29462e+10	14551821639	High	High
High	P09651-1	Heterogeneous nuclear ribonucleoprotein A1 [OS=Homo sapiens]	0	93.592	50	20	50	16	1	372	38.7	20	0	1.21591e+10	1.26354e+10	High	High
High	P11142-1	Heat shock cognate 71 kDa protein [OS=Homo sapiens]	0	93.327	56	26	41	22	1	646	70.9	26	3	3.30153e+09	3064678448	High	High
High	P38646	Stress-70 protein, mitochondrial [OS=Homo sapiens]	0	92.932	50	28	51	28	1	679	73.6	28	0	2.89763e+09	2833674006	High	High
High	P49750-4	Isoform 4 of YLP motif-containing protein 1 [OS=Homo sapiens]	0	90.634	16	26	42	26	1	2146	241.5	26	0	3.38058e+08	287558686	High	High
High	Q04637-8	Isoform 8 of Eukaryotic translation initiation factor 4 gamma 1 [OS=Homo sapiens]	0	90.297	23	29	49	29	1	1600	175.5	29	0	9.22642e+08	552717384	High	High
High	P23246-1	splicing factor, proline- and glutamine-rich [OS=Homo sapiens]	0	89.45	37	22	42	21	1	707	76.1	22	1	3.80813e+09	4445435861	High	High
High	P17844	probable ATP-dependent RNA helicase DDX5 [OS=Homo sapiens]	0	86.871	51	28	57	21	1	614	69.1	28	6	1.30766e+10	10921030862	High	High
High	Q14247-1	Src substrate cortactin [OS=Homo sapiens]	0	83.978	53	28	56	28	1	550	61.5	28	0	5.33023e+09	4.5866e+09	High	High
High	P27816-1	Microtubule-associated protein 4 [OS=Homo sapiens]	0	83.893	30	24	50	24	1	1152	120.9	24	0	1.20913e+09	1258731641	High	High
High	Q8NFA0	Ubiquitin carboxyl-terminal hydrolase 32 [OS=Homo sapiens]	0	83.854	22	28	46	18	1	1604	181.5	28	8	8.47077e+08	6.66296e+08	High	High
High	P46940	Ras GTPase-activating-like protein IQGAP1 [OS=Homo sapiens]	0	83.789	20	24	35	24	1	1657	189.1	24	0	4.21461e+08	313691198	High	High
High	P0DMV8	heat shock 70 kDa protein 1A [OS=Homo sapiens]	0	83.365	54	24	41	20	1	641	70	24	0	1.93595e+09	1594209868	High	High
High	P07355-2	Isoform 2 of Annexin A2 [OS=Homo sapiens]	0	80.787	62	22	42	22	1	357	40.4	22	0	6.83392e+09	7455444742	High	High
High	Q9BSJ8-2	Isoform 2 of Extended synaptotagmin-1 [OS=Homo sapiens]	0	80.47	32	21	32	21	1	1114	123.9	21	0	1.0093e+09	824094742	High	High
High	O75533-1	splicing factor 3B subunit 1 [OS=Homo sapiens]	0	80.239	28	25	36	25	1	1304	145.7	25	0	3.63527e+08	238030908	High	High
High	Q13263	Transcription intermediary factor 1-beta [OS=Homo sapiens]	0	79.957	43	25	51	25	1	835	88.5	25	0	4.5319e+09	3.76397e+09	High	High
High	P49327	Fatty acid synthase [OS=Homo sapiens]	0	79.73	14	27	36	27	1	2511	273.3	27	0	2.59978e+08	3.1574e+08	High	High
High	Q96RQ3	Methylcrotonoyl-CoA carboxylase subunit alpha, mitochondrial [OS=Homo sapiens]	0	79.17	36	17	33	17	1	725	80.4	17	0	2.37682e+09	2503958624	High	High
High	P45974-1	Ubiquitin carboxyl-terminal hydrolase 5 [OS=Homo sapiens]	0	79.129	30	19	38	18	1	858	95.7	19	0	1.46594e+09	1984884808	High	High
High	Q6KB66	Keratin, type II cytoskeletal 80 [OS=Homo sapiens]	0	77.048	51	21	160	19	1	452	50.5	21	0	1.55218e+09	1456802170	High	High
High	P61978-2	Isoform 2 of Heterogeneous nuclear ribonucleoprotein K [OS=Homo sapiens]	0	76.732	46	19	41	19	1	464	51	19	0	3.41793e+09	3997215976	High	High
High	Q9C0C2	182 kDa tankyrase-1-binding protein [OS=Homo sapiens]	0	76.69	22	25	34	25	1	1729	181.7	25	0	3.97352e+08	295887134	High	High
High	P78527	DNA-dependent protein kinase catalytic subunit [OS=Homo sapiens]	0	75.93	8	26	38	26	1	4128	468.8	26	0	1.54458e+08	1.67477e+08	High	High
High	Q92841	Probable ATP-dependent RNA helicase DDX17 [OS=Homo sapiens]	0	75.046	40	24	44	17	1	729	80.2	24	0	9.81424e+08	1001866720	High	High
High	P49790-3	Isoform 3 of Nuclear pore complex protein Nup153 [OS=Homo sapiens]	0	73.636	18	21	34	21	1	1506	157.2	21	0	6.3402e+08	580049158	High	High
High	P78347	General transcription factor II-I [OS=Homo sapiens]	0	73.477	30	26	41	26	1	998	112.3	26	0	5.72358e+08	675550968	High	High
High	O95817	BAG family molecular chaperone regulator 3 [OS=Homo sapiens]	0	73.221	48	18	34	18	1	575	61.6	18	0	1.02406e+09	1221335710	High	High
High	P07437	tubulin beta chain [OS=Homo sapiens]	0	72.574	68	19	39	4	1	444	49.6	19	12	3.28674e+09	3.3454e+09	High	High
High	Q9Y446-2	Isoform PKP3b of Plakophilin-3 [OS=Homo sapiens]	0	72.483	41	24	38	24	1	812	88.6	24	0	7.50901e+08	770616440	High	High
High	O14974	Protein phosphatase 1 regulatory subunit 12A [OS=Homo sapiens]	0	72.292	24	25	45	25	1	1030	115.2	25	0	8.47248e+08	863755533	High	High
High	P35658-5	Isoform 5 of Nuclear pore complex protein Nup214 [OS=Homo sapiens]	0	71.849	12	20	31	20	1	2093	215.3	20	0	4.40735e+08	388556039	High	High
High	O95831-1	Apoptosis-inducing factor 1, mitochondrial [OS=Homo sapiens]	0	71.274	34	16	31	16	1	613	66.9	16	0	5.84359e+08	640732962	High	High
High	P23588	eukaryotic translation initiation factor 4B [OS=Homo sapiens]	0	70.55	36	19	36	19	1	611	69.1	19	0	1.42227e+09	1.47969e+09	High	High
High	P78371-1	T-complex protein 1 subunit beta [OS=Homo sapiens]	0	70.468	45	18	32	18	1	535	57.5	18	0	9.28968e+08	766199934	High	High
High	Q92900	Regulator of nonsense transcripts 1 [OS=Homo sapiens]	0	69.917	24	25	39	25	1	1129	124.3	25	0	7.86085e+08	802674209	High	High
High	P68104	Elongation factor 1-alpha 1 [OS=Homo sapiens]	0	69.637	48	14	37	6	1	462	50.1	14	7	9.37268e+09	8659657988	High	High
High	P46013	Proliferation marker protein Ki-67 [OS=Homo sapiens]	0	67.95	11	25	31	25	1	3256	358.5	25	0	1.348e+08	1.11096e+08	High	High
High	Q00610-1	Clathrin heavy chain 1 [OS=Homo sapiens]	0	67.627	16	22	31	22	1	1675	191.5	22	0	1.53529e+08	267022896	High	High
High	Q99460	26S proteasome non-ATPase regulatory subunit 1 [OS=Homo sapiens]	0	67.521	26	17	24	17	1	953	105.8	17	0	3.86079e+08	3.47926e+08	High	High
High	P23921	Ribonucleoside-diphosphate reductase large subunit [OS=Homo sapiens]	0	66.772	32	20	39	20	1	792	90	20	0	7.53407e+08	1110832227	High	High
High	P43243	Matrin-3 [OS=Homo sapiens]	0	66.26	32	21	32	21	1	847	94.6	21	0	7.71104e+08	3.32484e+09	High	High
High	Q96PK6-1	RNA-binding protein 14 [OS=Homo sapiens]	0	65.65	35	20	33	20	1	669	69.4	20	0	2.25684e+09	2091701846	High	High
High	P35637-1	RNA-binding protein FUS [OS=Homo sapiens]	0	65.065	24	11	31	9	1	526	53.4	11	1	5.84292e+09	6135788827	High	High
High	P31943	Heterogeneous nuclear ribonucleoprotein H [OS=Homo sapiens]	0	64.514	49	15	32	8	1	449	49.2	15	6	3.78188e+09	4568945384	High	High
High	P68363	Tubulin alpha-1B chain [OS=Homo sapiens]	0	63.71	50	16	32	2	1	451	50.1	16	10	5.12448e+09	5059942896	High	High
High	Q9NR09	Baculoviral IAP repeat-containing protein 6 [OS=Homo sapiens]	0	62.959	6	23	34	23	1	4857	529.9	23	0	1.3976e+08	1.19616e+08	High	High
High	P25705-1	ATP synthase subunit alpha, mitochondrial [OS=Homo sapiens]	0	62.722	39	19	36	19	1	553	59.7	19	0	2.16735e+09	2183263692	High	High
High	P68371	Tubulin beta-4B chain [OS=Homo sapiens]	0	62.375	62	17	35	2	1	445	49.8	17	0	3.71217e+08	303900672	High	High
High	O14965	Aurora kinase A [OS=Homo sapiens]	0	62.199	52	16	29	16	1	403	45.8	16	0	3.23962e+09	1308560020	High	High
High	P0CG47	Polyubiquitin-B [OS=Homo sapiens]	0	61.044	63	11	381	11	1	229	25.7	11	0	2.70888e+12	2748350442143	High	High
High	P51991-1	Heterogeneous nuclear ribonucleoprotein A3 [OS=Homo sapiens]	0	60.769	31	12	23	11	1	378	39.6	12	0	1.34469e+09	1657848470	High	High
High	P33991	DNA replication licensing factor MCM4 [OS=Homo sapiens]	0	60.622	24	19	28	19	1	863	96.5	19	0	9.17254e+08	806476731	High	High
High	Q9HCH5-13	Isoform 10 of Synaptotagmin-like protein 2 [OS=Homo sapiens]	0	60.384	17	15	25	10	1	935	105	15	5	4.45687e+08	6.8092e+08	High	High
High	P08238	Heat shock protein HSP 90-beta [OS=Homo sapiens]	0	59.497	26	18	28	5	1	724	83.2	18	0			High	High
High	O00515	Ladinin-1 [OS=Homo sapiens]	0	59.092	39	17	29	17	1	517	57.1	17	0	7.29574e+08	661702315	High	High
High	Q27J81	Inverted formin-2 [OS=Homo sapiens]	0	58.74	22	16	20	16	1	1249	135.5	16	0	3.07261e+08	229737844	High	High
High	Q7Z2W4	zinc finger CCCH-type antiviral protein 1 [OS=Homo sapiens]	0	58.697	25	19	27	19	1	902	101.4	19	0	4.65001e+08	386341901	High	High
High	Q9ULT8	E3 ubiquitin-protein ligase hectd1 [OS=Homo sapiens]	0	58.318	9	21	34	21	1	2610	289.2	21	0	6.43215e+08	529457286	High	High
High	Q9HCH5-8	Isoform 6 of Synaptotagmin-like protein 2 [OS=Homo sapiens]	0	57.893	14	14	25	9	1	1272	141.6	14	0	1.34845e+08	1.21112e+08	High	High
High	Q00839	Heterogeneous nuclear ribonucleoprotein U [OS=Homo sapiens]	0	57.875	28	20	33	2	1	825	90.5	20	11	1.79387e+09	1.50409e+09	High	High
High	Q9BTC0	Death-inducer obliterator 1 [OS=Homo sapiens]	0	57.149	11	22	34	21	1	2240	243.7	22	1	3.97207e+08	489287874	High	High
High	P55072	Transitional endoplasmic reticulum ATPase [OS=Homo sapiens]	0	57.01	33	19	32	19	1	806	89.3	19	0	5.07284e+08	612455123	High	High
High	P15170-3	Isoform 3 of Eukaryotic peptide chain release factor GTP-binding subunit ERF3A [OS=Homo sapiens]	0	56.652	36	18	31	18	1	637	68.7	18	0	1.5347e+09	1.39803e+09	High	High
High	Q71U36	tubulin alpha-1A chain [OS=Homo sapiens]	0	56.642	47	15	28	1	1	451	50.1	15	0			Not Found	High
High	Q00839-2	Isoform Short of Heterogeneous nuclear ribonucleoprotein U [OS=Homo sapiens]	0	55.666	27	19	30	1	1	806	88.9	19	0			High	Not Found
High	Q15424-3	Isoform 3 of Scaffold attachment factor B1 [OS=Homo sapiens]	0	55.225	23	21	32	12	1	917	102.8	21	0	2.4423e+08	2.25031e+08	High	High
High	Q5VT52	Regulation of nuclear pre-mRNA domain-containing protein 2 [OS=Homo sapiens]	0	54.851	18	18	24	18	1	1461	155.9	18	0	3.20746e+08	3.57593e+08	High	High
High	Q04695	Keratin, type I cytoskeletal 17 [OS=Homo sapiens]	0	54.218	45	20	47	12	1	432	48.1	20	1	5.27322e+08	4.49949e+08	High	High
High	Q9UDY2-7	Isoform 7 of Tight junction protein ZO-2 [OS=Homo sapiens]	0	53.647	17	21	34	20	1	1221	137.3	21	0	4.03662e+08	448013749	High	High
High	P51610-4	Isoform 4 of Host cell factor 1 [OS=Homo sapiens]	0	53.642	11	16	22	16	1	2079	213.3	16	0	4.39596e+08	451196466	High	High
High	P14625	Endoplasmin [OS=Homo sapiens]	0	53.545	28	20	36	18	1	803	92.4	20	1	9.29688e+08	1066691010	High	High
High	Q5W041	Armadillo repeat-containing protein 3 [OS=Homo sapiens]	0	53.346	24	17	19	17	1	872	96.3	17	0	5.49944e+08	12954826	High	Peak Found
High	Q08211	Atp-dependent rna helicase a [OS=Homo sapiens]	0	52.93	16	15	23	15	1	1270	140.9	15	0	3.12495e+08	285993863	High	High
High	P53582	Methionine aminopeptidase 1 [OS=Homo sapiens]	0	52.299	48	12	23	12	1	386	43.2	12	0	4.02689e+08	758459580	High	High
High	Q14244-7	Isoform 7 of Ensconsin [OS=Homo sapiens]	0	52.165	24	18	29	18	1	771	86.9	18	0	6.43598e+08	663489177	High	High
High	O15231-3	Isoform 3 of Zinc finger protein 185 [OS=Homo sapiens]	0	51.664	26	15	26	15	1	690	73.6	15	0	2.85173e+08	2.56615e+08	High	High
High	Q07157	Tight junction protein ZO-1 [OS=Homo sapiens]	0	51.335	11	16	22	15	1	1748	195.3	16	0	5.3778e+08	4.35286e+08	High	High
High	Q14151	scaffold attachment factor B2 [OS=Homo sapiens]	0	50.897	23	21	31	12	1	953	107.4	21	3	3.03331e+08	5.50139e+08	High	High
High	Q9P2M7-1	cingulin [OS=Homo sapiens]	0	50.642	15	20	29	20	1	1197	136.3	20	0	3.40853e+08	2.98306e+08	High	High
High	Q08209-1	Serine/threonine-protein phosphatase 2B catalytic subunit alpha isoform [OS=Homo sapiens]	0	50.486	42	14	22	14	1	521	58.7	14	0	7.85521e+08	796790700	High	High
High	P04792	Heat shock protein beta-1 [OS=Homo sapiens]	0	49.605	83	14	29	14	1	205	22.8	14	0	6.78949e+09	6269958906	High	High
High	Q6P2E9-1	Enhancer of mRNA-decapping protein 4 [OS=Homo sapiens]	0	49.281	14	12	20	12	1	1401	151.6	12	0	2.84419e+08	287823714	High	High
High	Q9HCD6-2	Isoform 2 of Protein TANC2 [OS=Homo sapiens]	0	49.202	11	16	22	16	1	2000	220.6	16	0	2.24245e+08	165698566	High	High
High	Q8TCU6-1	Phosphatidylinositol 3,4,5-trisphosphate-dependent Rac exchanger 1 protein [OS=Homo sapiens]	0	49.012	11	14	23	14	1	1659	186.1	14	0	2.55967e+08	2.05179e+08	High	High
High	P63244	Receptor of activated protein C kinase 1 [OS=Homo sapiens]	0	48.923	50	12	22	12	1	317	35.1	12	0	1.35397e+09	1155729968	High	High
High	P11387	DNA topoisomerase 1 [OS=Homo sapiens]	0	48.307	27	19	28	19	1	765	90.7	19	0	3.29777e+08	5.95944e+08	High	High
High	P60842	Eukaryotic initiation factor 4A-I [OS=Homo sapiens]	0	47.453	44	16	25	9	1	406	46.1	16	4	6.77638e+08	652405356	High	High
High	Q8WWM7-1	ataxin-2-like protein [OS=Homo sapiens]	0	47.002	19	18	31	17	1	1075	113.3	18	1	4.27395e+08	504992819	High	High
High	Q05639	Elongation factor 1-alpha 2 [OS=Homo sapiens]	0	46.959	35	11	25	3	1	463	50.4	11	0	8.76521e+07		High	Not Found
High	Q9UHD8-1	Septin-9 [OS=Homo sapiens]	0	46.455	26	14	23	14	1	586	65.4	14	0	2.72492e+08	3.48135e+08	High	High
High	Q13796	Protein Shroom2 [OS=Homo sapiens]	0	46.163	12	17	25	15	1	1616	176.3	17	1	7.12575e+07	3.63422e+07	High	High
High	P55795	heterogeneous nuclear ribonucleoprotein H2 [OS=Homo sapiens]	0	45.909	39	12	20	6	1	449	49.2	12	0	1.17929e+08	78877552	High	High
High	Q86UE4	protein LYRIC [OS=Homo sapiens]	0	45.018	30	13	21	13	1	582	63.8	13	0	3.30574e+08	225018495	High	High
High	Q13151	Heterogeneous nuclear ribonucleoprotein A0 [OS=Homo sapiens]	0	44.471	50	11	21	10	1	305	30.8	11	0	1.39505e+09	1519358368	High	High
High	P42224-1	Signal transducer and activator of transcription 1-alpha/beta [OS=Homo sapiens]	0	44.205	24	14	21	14	1	750	87.3	14	0	5.44247e+08	510987238	High	High
High	O14745	Na(+)/H(+) exchange regulatory cofactor NHE-RF1 [OS=Homo sapiens]	0	43.994	36	12	28	12	1	358	38.8	12	0	1.64965e+09	1479193284	High	High
High	Q6P996-1	Pyridoxal-dependent decarboxylase domain-containing protein 1 [OS=Homo sapiens]	0	43.582	23	12	19	12	1	788	86.7	12	0	1.54592e+08	1.23286e+08	High	High
High	Q14157-5	Isoform 5 of Ubiquitin-associated protein 2-like [OS=Homo sapiens]	0	43.34	15	13	22	13	1	1104	116.6	13	0	6.81165e+08	692711502	High	High
High	P43304	Glycerol-3-phosphate dehydrogenase, mitochondrial [OS=Homo sapiens]	0	42.919	27	18	29	18	1	727	80.8	18	0	6.65789e+08	6.5586e+08	High	High
High	Q5JSZ5-1	Protein PRRC2B [OS=Homo sapiens]	0	42.253	8	16	23	16	1	2229	242.8	16	0	5.95608e+07	9.70379e+07	High	High
High	Q12906-7	Isoform 7 of Interleukin enhancer-binding factor 3 [OS=Homo sapiens]	0	42.216	20	17	29	17	1	898	95.7	17	0	7.8059e+08	734063406	High	High
High	P26196	Probable ATP-dependent RNA helicase DDX6 [OS=Homo sapiens]	0	42.159	35	13	19	13	1	483	54.4	13	0	2.8232e+08	296517251	High	High
High	P08195-4	Isoform 4 of 4F2 cell-surface antigen heavy chain [OS=Homo sapiens]	0	42.138	20	10	16	10	1	661	71.1	10	0	1.00533e+09	1048438528	High	High
High	O75362	zinc finger protein 217 [OS=Homo sapiens]	0	41.582	16	13	18	13	1	1048	115.2	13	0	1.77574e+08	166624994	High	High
High	P58107	epiplakin [OS=Homo sapiens]	0	40.8	12	9	14	5	1	5090	555.3	9	0	9.78795e+06	91842974	High	High
High	Q86V81	THO complex subunit 4 [OS=Homo sapiens]	0	40.793	39	8	17	8	1	257	26.9	8	0	3.24672e+09	2888563484	High	High
High	P53992	Protein transport protein sec24c [OS=Homo sapiens]	0	40.344	15	12	20	12	1	1094	118.2	12	0	3.05389e+08	3.50228e+08	High	High
High	O15027-1	Protein transport protein Sec16A [OS=Homo sapiens]	0	39.737	9	13	20	13	1	2179	233.4	13	0	1.64294e+08	136934093	High	High
High	Q9NWH9-1	SAFB-like transcription modulator [OS=Homo sapiens]	0	39.68	16	16	26	16	1	1034	117.1	16	0	5.15781e+08	4.5796e+08	High	High
High	Q9Y5S2	Serine/threonine-protein kinase MRCK beta [OS=Homo sapiens]	0	39.337	9	15	19	15	1	1711	194.2	15	0	1.00498e+08	1.01969e+08	High	High
High	P14923	Junction plakoglobin [OS=Homo sapiens]	0	39.025	21	13	18	11	1	745	81.7	13	1	2.74238e+08	286235228	High	High
High	Q9P2E9-1	Ribosome-binding protein 1 [OS=Homo sapiens]	0	38.881	23	16	23	16	1	1410	152.4	16	0	2.42436e+07	4.49804e+06	High	High
High	O75122-3	Isoform 3 of CLIP-associating protein 2 [OS=Homo sapiens]	0	38.802	13	14	20	12	1	1515	165.8	14	2	4.97994e+07	60074023	High	High
High	Q14444-1	Caprin-1 [OS=Homo sapiens]	0	38.695	17	13	23	13	1	709	78.3	13	0	1.16743e+09	1164322812	High	High
High	Q8NC51-1	Plasminogen activator inhibitor 1 RNA-binding protein [OS=Homo sapiens]	0	38.503	31	10	19	10	1	408	44.9	10	0	4.89978e+08	505410184	High	High
High	P52597	Heterogeneous nuclear ribonucleoprotein F [OS=Homo sapiens]	0	37.567	43	10	19	8	1	415	45.6	10	0	1.27157e+09	1436591336	High	High
High	Q6L8Q7-1	2',5'-phosphodiesterase 12 [OS=Homo sapiens]	0	37.268	21	9	12	9	1	609	67.3	9	0	4.91467e+07	155443028	High	High
High	P42166	Lamina-associated polypeptide 2, isoform alpha [OS=Homo sapiens]	0	36.483	20	12	18	8	1	694	75.4	12	3	2.2612e+08	392046595	High	High
High	Q9UHB9	Signal recognition particle subunit SRP68 [OS=Homo sapiens]	0	36.459	22	13	19	13	1	627	70.7	13	0	1.71513e+08	236053924	High	High
High	Q14966-1	Zinc finger protein 638 [OS=Homo sapiens]	0	36.433	8	15	19	15	1	1978	220.5	15	0	5.97397e+07	61064227	High	High
High	P38159-1	RNA-binding motif protein, X chromosome [OS=Homo sapiens]	0	35.947	29	12	25	5	1	391	42.3	12	6	3.17531e+09	3734914903	High	High
High	Q9Y2K7	Lysine-specific demethylase 2A [OS=Homo sapiens]	0	35.912	12	11	16	11	1	1162	132.7	11	0	2.16869e+08	187889412	High	High
High	P08779	Keratin, type I cytoskeletal 16 [OS=Homo sapiens]	0	35.506	28	14	33	6	1	473	51.2	14	1	5.46632e+07	61393067	High	High
High	Q92804-1	TATA-binding protein-associated factor 2N [OS=Homo sapiens]	0	34.993	27	10	20	8	1	592	61.8	10	0	3.37902e+08	339412735	High	High
High	Q9UQB3-1	Catenin delta-2 [OS=Homo sapiens]	0	34.944	13	12	17	10	1	1225	132.6	12	1	4.58613e+07	28397304	High	High
High	O14976	Cyclin-G-associated kinase [OS=Homo sapiens]	0	34.912	13	13	18	13	1	1311	143.1	13	0	6.57577e+07	1.50567e+08	High	High
High	P26599-3	Isoform 3 of Polypyrimidine tract-binding protein 1 [OS=Homo sapiens]	0	34.677	28	10	17	9	1	557	59.6	10	1	5.9264e+08	557433972	High	High
High	Q9Y4E8	ubiquitin carboxyl-terminal hydrolase 15 [OS=Homo sapiens]	0	34.633	15	13	19	13	1	981	112.3	13	0	1.94715e+08	1.88141e+08	High	High
High	Q13501-1	sequestosome-1 [OS=Homo sapiens]	0	34.333	28	8	14	8	1	440	47.7	8	0	6.23135e+08	406520864	High	High
High	P20700	Lamin-B1 [OS=Homo sapiens]	0	34.074	23	12	16	10	1	586	66.4	12	0	1.03279e+08	2.1728e+08	High	High
High	P54727	UV excision repair protein RAD23 homolog B [OS=Homo sapiens]	0	33.61	31	10	23	9	1	409	43.1	10	1	1.65661e+09	1482461093	High	High
High	Q6AI08	HEAT repeat-containing protein 6 [OS=Homo sapiens]	0	33.391	10	7	11	7	1	1181	128.7	7	0			High	High
High	Q5JTV8-3	Isoform 3 of Torsin-1A-interacting protein 1 [OS=Homo sapiens]	0	33.1	21	11	15	11	1	584	66.3	11	0	5.41793e+07	56626227	High	High
High	P35125-1	Ubiquitin carboxyl-terminal hydrolase 6 [OS=Homo sapiens]	0	32.991	9	11	18	1	1	1406	158.6	11	0			Not Found	High
High	Q9NQW6	Anillin [OS=Homo sapiens]	0	32.646	11	12	15	12	1	1124	124.1	12	0	1.6212e+08	116476323	High	High
High	Q13136	Liprin-alpha-1 [OS=Homo sapiens]	0	32.609	10	10	12	10	1	1202	135.7	10	0	1.23925e+08	139279066	High	High
High	O43290	U4/U6.U5 tri-snRNP-associated protein 1 [OS=Homo sapiens]	0	32.595	16	10	14	10	1	800	90.2	10	0	6.83141e+07	6.67662e+07	High	High
High	O94979-8	Isoform 8 of Protein transport protein Sec31A [OS=Homo sapiens]	0	31.913	11	11	18	11	1	1233	134.4	11	0	2.06038e+08	208955780	High	High
High	P48634-1	Protein PRRC2A [OS=Homo sapiens]	0	31.856	8	11	18	10	1	2157	228.7	11	0	1.77724e+08	148233665	High	High
High	Q9H201-1	Epsin-3 [OS=Homo sapiens]	0	30.915	22	10	15	8	1	632	68.2	10	0	6.15744e+07	50034501	High	High
High	P17987	T-complex protein 1 subunit alpha [OS=Homo sapiens]	0	30.797	25	8	13	8	1	556	60.3	8	0	1.86339e+08	210227500	High	High
High	Q02790	Peptidyl-prolyl cis-trans isomerase FKBP4 [OS=Homo sapiens]	0	30.763	26	11	19	11	1	459	51.8	11	0	4.1729e+08	324768215	High	High
High	Q15654-1	thyroid receptor-interacting protein 6 [OS=Homo sapiens]	0	30.631	27	8	12	8	1	476	50.3	8	0	2.18386e+08	170720684	High	High
High	Q96T37-1	Putative RNA-binding protein 15 [OS=Homo sapiens]	0	30.516	12	10	14	10	1	977	107.1	10	0	1.13111e+08	1.37085e+08	High	High
High	Q9H2P0	Activity-dependent neuroprotector homeobox protein [OS=Homo sapiens]	0	30.479	12	9	13	9	1	1102	123.5	9	0	6.12008e+07	1.46435e+08	High	High
High	Q9UQ35	serine/arginine repetitive matrix protein 2 [OS=Homo sapiens]	0	30.268	5	12	13	12	1	2752	299.4	12	0	1.01432e+08	7.43339e+07	High	High
High	Q15365	Poly(RC)-binding protein 1 [OS=Homo sapiens]	0	30.159	37	9	15	7	1	356	37.5	9	1	5.06602e+08	512165608	High	High
High	Q10567	AP-1 complex subunit beta-1 [OS=Homo sapiens]	0	29.837	14	9	16	4	1	949	104.6	9	3	1.65881e+08	1.268e+08	High	High
High	Q9BXP5	serrate RNA effector molecule homolog [OS=Homo sapiens]	0	29.487	14	12	16	12	1	876	100.6	12	0	6.69451e+07	5.38342e+07	High	High
High	Q9UKV3-1	Apoptotic chromatin condensation inducer in the nucleus [OS=Homo sapiens]	0	29.338	9	11	16	11	1	1341	151.8	11	0	1.65235e+08	110661819	High	High
High	P62633-4	Isoform 4 of Cellular nucleic acid-binding protein [OS=Homo sapiens]	0	29.234	52	8	16	1	1	178	19.6	8	0			Not Found	High
High	Q9H3S7	Tyrosine-protein phosphatase non-receptor type 23 [OS=Homo sapiens]	0	28.909	8	10	13	10	1	1636	178.9	10	0	2.18036e+07	14968289	High	High
High	Q96T51	RUN and FYVE domain-containing protein 1 [OS=Homo sapiens]	0	28.708	14	8	11	8	1	708	79.8	8	0	7.97859e+07	81473144	High	High
High	Q14847-2	Isoform 2 of LIM and SH3 domain protein 1 [OS=Homo sapiens]	0	28.546	26	9	13	9	1	323	36	9	0	1.49422e+08	159953972	High	High
High	P60709	Actin, cytoplasmic 1 [OS=Homo sapiens]	0	28.53	32	9	20	9	1	375	41.7	9	0	9.11394e+08	779395342	High	High
High	Q8TF72	protein Shroom3 [OS=Homo sapiens]	0	28.492	6	10	13	8	1	1996	216.7	10	0	8.63926e+06	2.16775e+06	High	High
High	Q9Y6Y8	SEC23-interacting protein [OS=Homo sapiens]	0	28.26	13	8	9	8	1	1000	111	8	0	4.57071e+07	46107684	High	High
High	Q9Y618-1	Nuclear receptor corepressor 2 [OS=Homo sapiens]	0	28.201	5	11	13	10	1	2525	274.6	11	1	1.03213e+08	1.10591e+08	High	High
High	P62633-1	Cellular nucleic acid-binding protein [OS=Homo sapiens]	0	28.14	51	8	16	1	1	177	19.5	8	7	1.52234e+09	1697996502	Peak Found	High
High	Q16204	coiled-coil domain-containing protein 6 [OS=Homo sapiens]	0	28.118	26	12	22	12	1	474	53.3	12	0	2.85174e+08	238800558	High	High
High	Q14533	Keratin, type II cuticular Hb1 [OS=Homo sapiens]	0	27.887	20	9	22	9	1	505	54.9	9	0	1.60724e+09	1706308688	High	High
High	P62829	60S ribosomal protein L23 [OS=Homo sapiens]	0	27.84	68	9	28	9	1	140	14.9	9	0	4.64303e+09	5031672300	High	High
High	Q6PJT7-1	Zinc finger CCCH domain-containing protein 14 [OS=Homo sapiens]	0	27.824	14	8	11	8	1	736	82.8	8	0	2.01769e+08	176328592	High	High
High	Q9UPN9-1	E3 ubiquitin-protein ligase TRIM33 [OS=Homo sapiens]	0	27.76	9	10	17	1	1	1127	122.5	10	3	7.14471e+07	53757059	High	High
High	Q7KZI7-1	Serine/threonine-protein kinase MARK2 [OS=Homo sapiens]	0	27.736	13	8	13	6	1	788	87.9	8	0	4.31081e+07	43122554	High	High
High	P55036-1	26S proteasome non-ATPase regulatory subunit 4 [OS=Homo sapiens]	0	27.481	31	7	12	7	1	377	40.7	7	0	5.8825e+08	357379188	High	High
High	Q12888-2	Isoform 2 of TP53-binding protein 1 [OS=Homo sapiens]	0	27.356	6	9	10	9	1	1977	214	9	0	5.12539e+06	6090608	High	High
High	P25205-2	Isoform 2 of DNA replication licensing factor MCM3 [OS=Homo sapiens]	0	27.287	14	12	18	12	1	853	95.8	12	0	3.18839e+08	165749969	High	High
High	Q9UPN9-2	Isoform Beta of E3 ubiquitin-protein ligase TRIM33 [OS=Homo sapiens]	0	27.262	10	10	16	1	1	1110	120.5	10	0			High	Not Found
High	P27448-5	MAP/microtubule affinity-regulating kinase 3 [OS=Homo sapiens]	0	27.251	14	9	14	7	1	753	84.4	9	2	1.59585e+08	1.81471e+08	High	High
High	Q86XP3-1	ATP-dependent RNA helicase DDX42 [OS=Homo sapiens]	0	27.155	11	9	12	9	1	938	102.9	9	0	1.08809e+08	1.11949e+08	High	High
High	Q14677-3	Isoform 3 of Clathrin interactor 1 [OS=Homo sapiens]	0	27.035	17	9	12	9	1	643	70.3	9	0	1.48528e+08	114186922	High	High
High	Q99569	Plakophilin-4 [OS=Homo sapiens]	0	26.897	10	10	13	8	1	1192	131.8	10	0	6.05906e+07	5.51641e+07	High	High
High	Q86VP6-1	cullin-associated nedd8-dissociated protein 1 [OS=Homo sapiens]	0	26.807	8	7	11	7	1	1230	136.3	7	0	4.10909e+07	101754603	High	High
High	P50991	T-complex protein 1 subunit delta [OS=Homo sapiens]	0	26.711	21	9	13	8	1	539	57.9	9	1	1.32688e+08	118935488	High	High
High	Q92598-4	Isoform 4 of Heat shock protein 105 kDa [OS=Homo sapiens]	0	26.52	15	10	15	9	1	860	97.4	10	0	4.63127e+07	30987028	High	High
High	O14964	Hepatocyte growth factor-regulated tyrosine kinase substrate [OS=Homo sapiens]	0	26.518	12	9	16	9	1	777	86.1	9	0	2.8416e+08	217427878	High	High
High	Q8WWY3	U4/U6 small nuclear ribonucleoprotein Prp31 [OS=Homo sapiens]	0	26.508	24	9	14	9	1	499	55.4	9	0	2.44333e+08	163664610	High	High
High	Q14240-2	Isoform 2 of Eukaryotic initiation factor 4A-II [OS=Homo sapiens]	0	26.456	25	8	14	1	1	408	46.5	8	0			High	High
High	O00750	Phosphatidylinositol 4-phosphate 3-kinase C2 domain-containing subunit beta [OS=Homo sapiens]	0	26.391	8	11	16	11	1	1634	184.7	11	0	1.6772e+08	93945718	High	High
High	Q96L92	Sorting nexin-27 [OS=Homo sapiens]	0	26.238	18	8	12	8	1	541	61.2	8	0	5.30723e+07	99072183	High	High
High	P49023-3	Isoform Gamma of Paxillin [OS=Homo sapiens]	0	25.812	12	4	8	4	1	605	66.2	4	0	6.89636e+07	77733456	High	High
High	Q9UQ80	proliferation-associated protein 2G4 [OS=Homo sapiens]	0	25.704	32	9	16	9	1	394	43.8	9	0	4.93825e+08	576250428	High	High
High	Q9UBC2-2	Isoform 2 of Epidermal growth factor receptor substrate 15-like 1 [OS=Homo sapiens]	0	25.575	12	9	14	9	1	910	99.5	9	0	1.76993e+08	139791740	High	High
High	Q9H5N1	rab GTPase-binding effector protein 2 [OS=Homo sapiens]	0	25.441	16	9	15	9	1	569	63.5	9	0	1.7732e+08	1.75614e+08	High	High
High	Q15942	Zyxin [OS=Homo sapiens]	0	25.302	19	7	14	7	1	572	61.2	7	0	1.21256e+08	120345832	High	High
High	P48643	T-complex protein 1 subunit epsilon [OS=Homo sapiens]	0	24.966	21	6	7	5	1	541	59.6	6	0			High	High
High	P04264	Keratin, type II cytoskeletal 1 [OS=Homo sapiens]	0	24.887	9	7	136	3	1	644	66	7	0			High	High
High	P35568	Insulin receptor substrate 1 [OS=Homo sapiens]	0	24.879	11	9	12	9	1	1242	131.5	9	0	3.88797e+07	7.41141e+07	High	High
High	Q12789-2	General transcription factor 3C polypeptide 1 [OS=Homo sapiens]	0	24.301	5	9	14	9	1	2109	238.7	9	0	2.4139e+06	8490021	High	High
High	Q14103	heterogeneous nuclear ribonucleoprotein D0 [OS=Homo sapiens]	0	24.189	22	8	15	2	1	355	38.4	8	5	6.00625e+08	5.27003e+08	High	High
High	P52292	Importin subunit alpha-1 [OS=Homo sapiens]	0	24.122	17	6	9	6	1	529	57.8	6	0	4.47188e+07	118689456	High	High
High	P46379-3	Isoform 3 of Large proline-rich protein BAG6 [OS=Homo sapiens]	0	24.078	9	10	16	10	1	1162	122.3	10	0	6.15401e+08	496428475	High	High
High	Q14694-2	Isoform 2 of Ubiquitin carboxyl-terminal hydrolase 10 [OS=Homo sapiens]	0	23.995	13	9	14	9	1	846	92.5	9	0	4.95452e+08	378535864	High	High
High	P52943-2	Isoform 2 of Cysteine-rich protein 2 [OS=Homo sapiens]	0	23.92	36	5	12	5	1	282	30.2	5	0	7.77337e+08	999871264	High	High
High	Q13148-1	TAR DNA-binding protein 43 [OS=Homo sapiens]	0	23.887	26	7	13	7	1	414	44.7	7	0	2.56074e+08	123419793	High	High
High	P42704	Leucine-rich PPR motif-containing protein, mitochondrial [OS=Homo sapiens]	0	23.751	7	7	11	7	1	1394	157.8	7	0	4.79817e+07	28647693	High	High
High	Q16555-1	Dihydropyrimidinase-related protein 2 [OS=Homo sapiens]	0	23.654	19	9	13	9	1	572	62.3	9	0	1.33017e+08	84115922	High	High
High	Q8TEQ6	gem-associated protein 5 [OS=Homo sapiens]	0	23.638	7	9	13	9	1	1508	168.5	9	0	1.01175e+08	122069664	High	High
High	B5ME19	eukaryotic translation initiation factor 3 subunit C-like protein [OS=Homo sapiens]	0	23.478	11	9	12	9	1	914	105.4	9	0	6.47061e+07	13904236	High	High
High	P14618	Pyruvate kinase PKM [OS=Homo sapiens]	0	23.459	15	8	10	8	1	531	57.9	8	0	2.01638e+07	74954639	High	High
High	Q13177	Serine/threonine-protein kinase PAK 2 [OS=Homo sapiens]	0	23.456	18	7	10	7	1	524	58	7	0	1.17408e+10	6915822944	High	High
High	Q9UJ41-1	Rab5 GDP/GTP exchange factor [OS=Homo sapiens]	0	23.049	11	7	8	7	1	708	79.3	7	0	1.02827e+08	45051902	High	High
High	P50402	Emerin [OS=Homo sapiens]	0	22.921	37	8	12	8	1	254	29	8	0	4.4814e+08	470997408	High	High
High	Q9UQB8	Brain-specific angiogenesis inhibitor 1-associated protein 2 [OS=Homo sapiens]	0	22.749	21	10	14	10	1	552	60.8	10	0	1.13662e+08	117790833	High	High
High	P80723	Brain acid soluble protein 1 [OS=Homo sapiens]	0	22.606	47	6	8	6	1	227	22.7	6	0	2.78428e+07	2.25026e+07	High	High
High	Q71RC2-4	Isoform 4 of La-related protein 4 [OS=Homo sapiens]	0	22.594	17	8	11	8	1	730	81.2	8	0	1.56344e+08	2.0705e+08	High	High
High	O43399-7	Isoform 7 of Tumor protein D54 [OS=Homo sapiens]	0	22.511	32	6	8	6	1	229	24.8	6	0	2.41326e+07	26496648	High	High
High	P31947-1	14-3-3 protein sigma [OS=Homo sapiens]	0	22.467	33	7	15	4	1	248	27.8	7	3	1.76497e+08	200419058	High	High
High	P27708	CAD protein [OS=Homo sapiens]	0	22.461	4	9	11	9	1	2225	242.8	9	0	4.41918e+07	78316219	High	High
High	Q9UMX0-1	Ubiquilin-1 [OS=Homo sapiens]	0	22.36	13	5	11	2	1	589	62.5	5	2	1.11607e+08	156466990	High	High
High	P98170	E3 ubiquitin-protein ligase XIAP [OS=Homo sapiens]	0	22.137	22	9	10	9	1	497	56.6	9	0	1.00414e+08	136668185	High	High
High	Q9UHD9	Ubiquilin-2 [OS=Homo sapiens]	0	22.036	10	4	11	1	1	624	65.7	4	0			High	High
High	P05165-1	Propionyl-CoA carboxylase alpha chain, mitochondrial [OS=Homo sapiens]	0	21.962	12	9	13	9	1	728	80	9	0	2.99765e+08	286717352	High	High
High	Q96E39	RNA binding motif protein, X-linked-like-1 [OS=Homo sapiens]	0	21.921	20	8	16	1	1	390	42.1	8	0			High	Not Found
High	Q96EP0-1	E3 ubiquitin-protein ligase RNF31 [OS=Homo sapiens]	0	21.8	10	7	9	7	1	1072	119.6	7	0	8.76373e+07	62203752	High	High
High	Q9NYF8-1	Bcl-2-associated transcription factor 1 [OS=Homo sapiens]	0	21.606	12	11	14	11	1	920	106.1	11	0	1.16893e+08	176434825	High	High
High	Q14669-3	Isoform 3 of E3 ubiquitin-protein ligase TRIP12 [OS=Homo sapiens]	0	21.498	5	7	8	7	1	2040	225.4	7	0	5.58259e+07	2.99158e+07	High	High
High	P98175-1	RNA-binding protein 10 [OS=Homo sapiens]	0	21.487	9	7	10	7	1	930	103.5	7	0	3.51659e+07	27804026	High	High
High	Q9NZB2-6	Isoform F of Constitutive coactivator of PPAR-gamma-like protein 1 [OS=Homo sapiens]	0	21.487	7	6	10	6	1	1146	125.2	6	0	2.97135e+07	36315538	High	High
High	P63010-2	Isoform 2 of AP-2 complex subunit beta [OS=Homo sapiens]	0	21.438	8	6	11	1	1	951	105.6	6	0	1.40013e+07		High	High
High	P42167	Lamina-associated polypeptide 2, isoforms beta/gamma [OS=Homo sapiens]	0	21.357	19	8	11	4	1	454	50.6	8	0	1.37911e+08	90101318	High	High
High	P56270-2	Isoform 2 of Myc-associated zinc finger protein [OS=Homo sapiens]	0	21.064	13	7	11	7	1	493	51	7	0	1.31093e+08	184464671	High	High
High	P49736	DNA replication licensing factor mcm2 [OS=Homo sapiens]	0	21.004	9	9	13	9	1	904	101.8	9	0	1.56422e+08	80200388	High	High
High	O94925-3	Isoform 3 of Glutaminase kidney isoform, mitochondrial [OS=Homo sapiens]	0	20.637	14	5	8	5	1	598	65.4	5	0	5.64352e+07	19888542	High	High
High	Q15075	Early endosome antigen 1 [OS=Homo sapiens]	0	20.379	7	11	17	11	1	1411	162.4	11	0	4.83505e+07	4.50417e+07	High	High
High	O15042	U2 snRNP-associated SURP motif-containing protein [OS=Homo sapiens]	0	20.342	8	7	7	7	1	1029	118.2	7	0	2.27737e+07		High	High
High	Q6ZVM7	TOM1-like protein 2 [OS=Homo sapiens]	0	20.309	14	5	7	5	1	507	55.5	5	0	3.54275e+07	27443433	High	High
High	Q16186	Proteasomal ubiquitin receptor ADRM1 [OS=Homo sapiens]	0	20.233	20	8	12	8	1	407	42.1	8	0	1.01443e+08	58415279	High	High
High	P27635	60S ribosomal protein L10 [OS=Homo sapiens]	0	20.185	36	7	11	7	1	214	24.6	7	0	4.8537e+08	481863008	High	High
High	P48444	Coatomer subunit delta [OS=Homo sapiens]	0	20.126	19	9	14	9	1	511	57.2	9	0	1.49151e+08	1.26177e+08	High	High
High	Q9Y6Q9-1	Nuclear receptor coactivator 3 [OS=Homo sapiens]	0	20.061	7	8	9	8	1	1424	155.2	8	0	1.34231e+07	14261136	High	High
High	Q5H9R7-5	Isoform 5 of Serine/threonine-protein phosphatase 6 regulatory subunit 3 [OS=Homo sapiens]	0	19.953	7	5	6	5	1	879	98.4	5	0	5.96507e+07	40400756	High	High
High	Q8IWZ3-6	Isoform 6 of Ankyrin repeat and KH domain-containing protein 1 [OS=Homo sapiens]	0	19.926	3	6	10	4	1	2617	277	6	0	9.21753e+06	7.97992e+06	High	High
High	Q9Y490	Talin-1 [OS=Homo sapiens]	0	19.587	5	8	9	8	1	2541	269.6	8	0			High	High
High	Q9BY42	protein RTF2 homolog [OS=Homo sapiens]	0	19.49	24	6	11	6	1	306	33.9	6	0	1.52729e+08	64097775	High	High
High	Q14C86-6	Isoform 6 of GTPase-activating protein and VPS9 domain-containing protein 1 [OS=Homo sapiens]	0	19.34	6	9	10	9	1	1487	166.1	9	0	5.41715e+07	61016857	High	High
High	Q14203	Dynactin subunit 1 [OS=Homo sapiens]	0	19.106	6	8	10	8	1	1278	141.6	8	0	3.68921e+07	43137509	High	High
High	Q6GQQ9-1	OTU domain-containing protein 7B [OS=Homo sapiens]	0	18.994	9	6	9	6	1	843	92.5	6	0	1.42497e+07	18756948	High	High
High	Q04206	Transcription factor p65 [OS=Homo sapiens]	0	18.829	13	5	7	5	1	551	60.2	5	0	4.0819e+07	98317504	High	High
High	P78344-1	Eukaryotic translation initiation factor 4 gamma 2 [OS=Homo sapiens]	0	18.727	10	8	8	8	1	907	102.3	8	0	1.13919e+08	145341106	High	High
High	Q13428-4	Isoform 4 of Treacle protein [OS=Homo sapiens]	0	18.642	5	8	10	8	1	1524	155.8	8	0	1.04053e+07	5.9916e+06	High	High
High	Q5W0U4	B box and SPRY domain-containing protein [OS=Homo sapiens]	0	18.417	23	8	11	8	1	402	44.4	8	0	1.82613e+07	5283243	High	High
High	Q96AE4-2	Isoform 2 of Far upstream element-binding protein 1 [OS=Homo sapiens]	0	18.351	11	6	8	5	1	653	68.6	6	1	6.60183e+07	71963054	High	High
High	Q9H5H4	Zinc finger protein 768 [OS=Homo sapiens]	0	18.211	13	7	9	6	1	540	60.2	7	1	2.13249e+07	5.15058e+07	High	High
High	P49411	elongation factor Tu, mitochondrial [OS=Homo sapiens]	0	18.177	16	6	9	6	1	452	49.5	6	0	4.83936e+07	49080822	High	High
High	Q9H0D6-1	5'-3' exoribonuclease 2 [OS=Homo sapiens]	0	18.127	7	7	9	7	1	950	108.5	7	0	5.65531e+07	59659875	High	High
High	A0MZ66-3	Isoform 3 of Shootin-1 [OS=Homo sapiens]	0	18.119	11	6	10	6	1	649	73.6	6	0	2.48491e+07	85304170	High	High
High	P22314	Ubiquitin-like modifier-activating enzyme 1 [OS=Homo sapiens]	0	18.107	9	7	9	7	1	1058	117.8	7	0	2.99699e+06	3.09744e+06	High	High
High	O60563	Cyclin-T1 [OS=Homo sapiens]	0	18.095	7	6	8	5	1	726	80.6	6	1	9.63062e+06	3.93868e+07	High	High
High	P19012	Keratin, type I cytoskeletal 15 [OS=Homo sapiens]	0	18.087	11	7	27	1	1	456	49.2	7	0	1.25103e+09	1212629632	High	High
High	P16455	Methylated-DNA--protein-cysteine methyltransferase [OS=Homo sapiens]	0	18.038	19	5	206	5	1	207	21.6	5	0	1.20582e+12	1.04532e+12	High	High
High	Q13283	Ras GTPase-activating protein-binding protein 1 [OS=Homo sapiens]	0	17.9	13	5	8	5	1	466	52.1	5	0	3.69053e+08	362073440	High	High
High	Q92615	la-related protein 4B [OS=Homo sapiens]	0	17.877	8	6	8	6	1	738	80.5	6	0	7.04316e+07	63624757	High	High
High	P33992	DNA replication licensing factor mcm5 [OS=Homo sapiens]	0	17.821	12	8	9	8	1	734	82.2	8	0		58350530	High	High
High	Q9NZT2-1	opioid growth factor receptor [OS=Homo sapiens]	0	17.8	9	5	6	5	1	677	73.3	5	0	6.73266e+07	56357955	High	High
High	Q9Y2W1	Thyroid hormone receptor-associated protein 3 [OS=Homo sapiens]	0	17.727	9	8	12	8	1	955	108.6	8	0	8.10109e+07	27157903	High	High
High	Q9P0J7	E3 ubiquitin-protein ligase KCMF1 [OS=Homo sapiens]	0	17.673	15	5	8	5	1	381	41.9	5	0	3.91174e+08	380862324	High	High
High	Q8WWI1	LIM domain only protein 7 [OS=Homo sapiens]	0	17.655	5	7	11	7	1	1683	192.6	7	0	5.13393e+07	47112036	High	High
High	Q13555-4	Isoform 4 of Calcium/calmodulin-dependent protein kinase type II subunit gamma [OS=Homo sapiens]	0	17.644	15	6	6	4	1	529	59.6	6	0			Not Found	High
High	O43747-1	AP-1 complex subunit gamma-1 [OS=Homo sapiens]	0	17.538	8	9	12	9	1	822	91.3	9	0	6.15037e+07	102774021	High	High
High	Q14160-3	Isoform 3 of Protein scribble homolog [OS=Homo sapiens]	0	17.533	5	6	7	6	1	1655	177.6	6	0		14168370	High	High
High	P09497-2	Isoform Non-brain of Clathrin light chain B [OS=Homo sapiens]	0	17.499	34	9	16	9	1	211	23.2	9	0	1.53225e+09	1.57197e+09	High	High
High	O00629	Importin subunit alpha-3 [OS=Homo sapiens]	0	17.38	14	5	6	5	1	521	57.9	5	0		15060804	High	High
High	Q5T1M5	FK506-binding protein 15 [OS=Homo sapiens]	0	17.27	6	6	11	6	1	1219	133.5	6	0	2.3658e+07	2.51455e+07	High	High
High	Q00653-1	Nuclear factor NF-kappa-B p100 subunit [OS=Homo sapiens]	0	17.232	8	6	10	6	1	900	96.7	6	0	2.22678e+07	3.13936e+07	High	High
High	Q9UNZ2-5	Isoform 3 of NSFL1 cofactor p47 [OS=Homo sapiens]	0	17.214	20	7	12	7	1	372	40.8	7	0	1.27935e+08	132286176	High	High
High	O43809	Cleavage and polyadenylation specificity factor subunit 5 [OS=Homo sapiens]	0	17.178	30	4	6	4	1	227	26.2	4	0	1.32477e+08	105319174	High	High
High	Q6Y7W6-3	Isoform 2 of GRB10-interacting GYF protein 2 [OS=Homo sapiens]	0	17.087	5	6	8	6	1	1320	152.3	6	0	2.20976e+06	2.13212e+06	High	High
High	O75391	Sperm-associated antigen 7 [OS=Homo sapiens]	0	17.036	31	5	6	5	1	227	26	5	0	8.49557e+07	44342629	High	High
High	O75153	Clustered mitochondria protein homolog [OS=Homo sapiens]	0	16.874	5	5	8	5	1	1309	146.6	5	0	1.29107e+06	1.25663e+06	High	High
High	Q14103-2	Isoform 2 of Heterogeneous nuclear ribonucleoprotein D0 [OS=Homo sapiens]	0	16.853	21	7	13	1	1	336	36.2	7	0			Not Found	High
High	Q16881-1	Thioredoxin reductase 1, cytoplasmic [OS=Homo sapiens]	0	16.805	14	4	4	4	1	649	70.9	4	0			High	High
High	Q8N684-3	Isoform 3 of Cleavage and polyadenylation specificity factor subunit 7 [OS=Homo sapiens]	0	16.785	11	4	6	4	1	514	56.3	4	0	5.70383e+06	1.04041e+08	High	High
High	P67809	Nuclease-sensitive element-binding protein 1 [OS=Homo sapiens]	0	16.73	21	4	6	2	1	324	35.9	4	2	1.26256e+08	1.33596e+08	High	High
High	P55010	Eukaryotic translation initiation factor 5 [OS=Homo sapiens]	0	16.462	17	7	8	7	1	431	49.2	7	0	1.51454e+08	128817188	High	High
High	Q07666	KH domain-containing, RNA-binding, signal transduction-associated protein 1 [OS=Homo sapiens]	0	16.376	12	6	9	6	1	443	48.2	6	0	1.94145e+08	109354944	High	High
High	Q15366-2	Isoform 2 of Poly(rC)-binding protein 2 [OS=Homo sapiens]	0	16.37	23	6	8	4	1	366	38.6	6	0	3.79268e+08	354798380	High	High
High	Q96HC4	PDZ and LIM domain protein 5 [OS=Homo sapiens]	0	16.163	9	5	9	5	1	596	63.9	5	0	3.45332e+07	38498843	High	High
High	Q14498-1	RNA-binding protein 39 [OS=Homo sapiens]	0	16.132	9	4	6	4	1	530	59.3	4	0			High	High
High	Q6FIF0	AN1-type zinc finger protein 6 [OS=Homo sapiens]	0	16.019	20	5	8	5	1	208	22.5	5	0	5.15334e+09	3302772220	High	High
High	O14818-1	Proteasome subunit alpha type-7 [OS=Homo sapiens]	0	16.006	18	3	6	3	1	248	27.9	3	0	1.71825e+07	18749486	High	High
High	P13645	Keratin, type I cytoskeletal 10 [OS=Homo sapiens]	0	15.971	11	6	19	3	1	584	58.8	6	0			High	High
High	Q01844-5	Isoform 5 of RNA-binding protein EWS [OS=Homo sapiens]	0	15.883	7	5	11	5	1	661	68.9	5	0	3.35431e+08	3.35708e+08	High	High
High	Q9UHY1	Nuclear receptor-binding protein [OS=Homo sapiens]	0	15.851	12	4	6	4	1	535	59.8	4	0	4.16726e+07	2902803	High	High
High	Q7KZF4	staphylococcal nuclease domain-containing protein 1 [OS=Homo sapiens]	0	15.755	7	5	5	5	1	910	101.9	5	0	6.82117e+06	11954483	High	High
High	P50454	Serpin H1 [OS=Homo sapiens]	0	15.754	13	3	3	3	1	418	46.4	3	0		11976901	High	High
High	P11413-2	Isoform Long of Glucose-6-phosphate 1-dehydrogenase [OS=Homo sapiens]	0	15.614	12	6	9	6	1	561	63.8	6	0	3.5968e+08	449991775	High	High
High	P55317	Hepatocyte nuclear factor 3-alpha [OS=Homo sapiens]	0	15.588	13	3	6	3	1	472	49.1	3	0	1.16713e+08	170328934	High	High
High	Q99590-1	protein SCAF11 [OS=Homo sapiens]	0	15.572	5	6	7	6	1	1463	164.6	6	0	1.46296e+07	34729952	High	High
High	Q86VM9	Zinc finger CCCH domain-containing protein 18 [OS=Homo sapiens]	0	15.554	8	6	8	6	1	953	106.3	6	0	1.72643e+07	1.59056e+07	High	High
High	Q9P258	Protein RCC2 [OS=Homo sapiens]	0	15.438	13	5	6	5	1	522	56	5	0			High	High
High	P52209	6-phosphogluconate dehydrogenase, decarboxylating [OS=Homo sapiens]	0	15.393	13	5	7	5	1	483	53.1	5	0	2.94821e+07	31399346	High	High
High	Q8NCA5	protein FAM98A [OS=Homo sapiens]	0	15.389	13	5	7	5	1	519	55.4	5	0	3.48359e+08	390170544	High	High
High	O94804	Serine/threonine-protein kinase 10 [OS=Homo sapiens]	0	15.366	6	6	9	5	1	968	112.1	6	1	2.88342e+07	21133214	High	High
High	Q14008-3	Isoform 3 of Cytoskeleton-associated protein 5 [OS=Homo sapiens]	0	15.321	3	5	5	5	1	2039	226.1	5	0	2.2111e+07		High	High
High	Q15276	Rab GTPase-binding effector protein 1 [OS=Homo sapiens]	0	15.312	6	6	9	6	1	862	99.2	6	0	2.24655e+07	1.27375e+07	High	High
High	Q8IY67-2	Isoform 2 of Ribonucleoprotein PTB-binding 1 [OS=Homo sapiens]	0	15.301	13	4	7	4	1	739	77.8	4	0	2.66513e+07	185811600	High	High
High	Q4KMP7	TBC1 domain family member 10B [OS=Homo sapiens]	0	15.293	9	4	5	4	1	808	87.1	4	0	1.28201e+07	5978068	High	High
High	Q8N8S7	Protein enabled homolog [OS=Homo sapiens]	0	15.238	12	5	8	5	1	591	66.5	5	0	2.17508e+07	2.9745e+07	High	High
High	O43719	HIV Tat-specific factor 1 [OS=Homo sapiens]	0	15.227	7	5	8	5	1	755	85.8	5	0	4.31154e+07	4.12701e+07	High	High
High	Q9UK76-2	Isoform 2 of Jupiter microtubule associated homolog 1 [OS=Homo sapiens]	0	15.061	32	3	4	3	1	181	19.9	3	0	1.74093e+08	182434120	High	High
High	P62266	40S ribosomal protein S23 [OS=Homo sapiens]	0	14.931	41	5	9	5	1	143	15.8	5	0	7.34224e+07	49824872	High	High
High	P06748	Nucleophosmin [OS=Homo sapiens]	0	14.922	21	5	6	5	1	294	32.6	5	0	5.1697e+07	71874400	High	High
High	Q13835-2	Isoform 1 of Plakophilin-1 [OS=Homo sapiens]	0	14.92	10	5	8	5	1	726	80.4	5	0	5.05642e+08	539375873	High	High
High	Q96HA1-1	Nuclear envelope pore membrane protein POM 121 [OS=Homo sapiens]	0	14.696	4	5	8	5	1	1249	127.6	5	0	4.02156e+07	3.93977e+07	High	High
High	P41567	eukaryotic translation initiation factor 1 [OS=Homo sapiens]	0	14.66	48	5	6	5	1	113	12.7	5	0	2.20187e+08	147458224	High	High
High	Q9BUJ2-1	Heterogeneous nuclear ribonucleoprotein U-like protein 1 [OS=Homo sapiens]	0	14.586	8	6	10	6	1	856	95.7	6	0	3.64141e+07	2.62051e+07	High	High
High	P55196-5	Isoform 5 of Afadin [OS=Homo sapiens]	0	14.297	3	4	5	4	1	1834	207.7	4	0			High	High
High	Q7Z739	YTH domain-containing family protein 3 [OS=Homo sapiens]	0	14.242	10	5	7	3	1	585	63.8	5	1	3.06153e+07	83818970	High	High
High	P02765	Alpha-2-HS-glycoprotein [OS=Homo sapiens]	0	14.17	5	3	8	3	1	367	39.3	3	0	2.96308e+09	2.82183e+09	High	High
High	P42566-1	epidermal growth factor receptor substrate 15 [OS=Homo sapiens]	0	14.151	9	5	6	5	1	896	98.6	5	0			High	High
High	Q15637-5	Isoform 5 of Splicing factor 1 [OS=Homo sapiens]	0	14.092	9	5	7	5	1	673	71.7	5	0	6.63961e+07	116751885	High	High
High	Q99700-1	Ataxin-2 [OS=Homo sapiens]	0	13.972	5	6	7	5	1	1313	140.2	6	0	2.93238e+07	4.28797e+07	High	High
High	Q96IZ0	PRKC apoptosis WT1 regulator protein [OS=Homo sapiens]	0	13.889	19	4	7	4	1	340	36.5	4	0	5.48412e+07	63438144	High	High
High	P16989-1	Y-box-binding protein 3 [OS=Homo sapiens]	0	13.826	11	3	5	1	1	372	40.1	3	0	1.74558e+07	18954088	High	High
High	O95208-2	Isoform 2 of Epsin-2 [OS=Homo sapiens]	0	13.733	10	6	9	4	1	584	62.3	6	0			High	High
High	Q96FW1	Ubiquitin thioesterase otub1 [OS=Homo sapiens]	0	13.692	15	3	4	3	1	271	31.3	3	0			High	High
High	P56537-1	eukaryotic translation initiation factor 6 [OS=Homo sapiens]	0	13.5	23	3	5	3	1	245	26.6	3	0		28878908	High	High
High	O43823	A-kinase anchor protein 8 [OS=Homo sapiens]	0	13.447	8	4	8	4	1	692	76.1	4	0	1.9731e+07	1.45993e+07	High	High
High	P49321-3	Isoform 3 of Nuclear autoantigenic sperm protein [OS=Homo sapiens]	0	13.056	6	5	6	5	1	790	86.2	5	0	2.59631e+07	2.72433e+07	High	High
High	Q9NQC3	Reticulon-4 [OS=Homo sapiens]	0	13.052	3	3	8	3	1	1192	129.9	3	0	4.52945e+08	357597808	High	High
High	Q7Z434	Mitochondrial antiviral-signaling protein [OS=Homo sapiens]	0	13.026	13	5	7	5	1	540	56.5	5	0	7.57554e+07	71366666	High	High
High	Q07955-1	Serine/arginine-rich splicing factor 1 [OS=Homo sapiens]	0	13.006	21	5	9	5	1	248	27.7	5	0	1.33968e+08	141037654	High	High
High	Q32MZ4	Leucine-rich repeat flightless-interacting protein 1 [OS=Homo sapiens]	0	12.981	6	4	6	4	1	808	89.2	4	0	7.2958e+07	6.40212e+07	High	High
High	P23443-1	Ribosomal protein S6 kinase beta-1 [OS=Homo sapiens]	0	12.952	10	5	7	4	1	525	59.1	5	0	1.03761e+08	1.08435e+08	High	High
High	Q9UPN6-2	Isoform 2 of Protein SCAF8 [OS=Homo sapiens]	0	12.947	7	6	6	6	1	1337	147.3	6	0	1.17441e+07	10064969	High	High
High	Q15843	NEDD8 [OS=Homo sapiens]	0	12.946	46	3	4	3	1	81	9.1	3	0	5.85247e+08	271629752	High	High
High	P06454-1	Prothymosin alpha [OS=Homo sapiens]	0	12.906	23	3	7	3	1	111	12.2	3	0	7.3544e+07	61642298	High	High
High	O95425	Supervillin [OS=Homo sapiens]	0	12.906	3	6	9	6	1	2214	247.6	6	0	1.41268e+07	10281600	High	High
High	Q8N6H7	ADP-ribosylation factor GTPase-activating protein 2 [OS=Homo sapiens]	0	12.803	9	5	8	5	1	521	56.7	5	0	4.5212e+07		High	High
High	P17931	Galectin-3 [OS=Homo sapiens]	0	12.773	21	5	10	5	1	250	26.1	5	0	6.30213e+08	575396360	High	High
High	P55957-2	Isoform 2 of BH3-interacting domain death agonist [OS=Homo sapiens]	0	12.675	16	3	6	3	1	241	26.8	3	0			High	High
High	Q14671-3	Isoform 3 of Pumilio homolog 1 [OS=Homo sapiens]	0	12.612	5	6	7	6	1	1188	126.6	6	0	2.29156e+07	38040068	High	High
High	Q9Y266	nuclear migration protein nudC [OS=Homo sapiens]	0	12.584	18	6	8	6	1	331	38.2	6	0	1.64695e+09	2025998848	High	High
High	Q99729-2	Isoform 2 of Heterogeneous nuclear ribonucleoprotein A/B [OS=Homo sapiens]	0	12.566	17	6	12	5	1	332	35.9	6	0	1.28289e+08	188135360	High	High
High	Q9H773	dCTP pyrophosphatase 1 [OS=Homo sapiens]	0	12.47	25	3	4	3	1	170	18.7	3	0	1.97577e+07	37063300	High	High
High	Q9Y5A9-1	YTH domain-containing family protein 2 [OS=Homo sapiens]	0	12.421	10	5	6	3	1	579	62.3	5	0			High	High
High	Q12774-1	Rho guanine nucleotide exchange factor 5 [OS=Homo sapiens]	0	12.378	2	3	5	3	1	1597	176.7	3	0			High	High
High	Q86X55	Histone-arginine methyltransferase CARM1 [OS=Homo sapiens]	0	12.314	8	3	6	3	1	608	65.8	3	0	3.97901e+07	32652358	High	High
High	Q5T0W9	Protein FAM83B [OS=Homo sapiens]	0	12.312	5	5	5	5	1	1011	114.7	5	0	5.56608e+06	14222881	Peak Found	High
High	Q96HJ9-2	Isoform 2 of Protein FMC1 homolog [OS=Homo sapiens]	0	12.281	9	4	7	4	1	458	54.2	4	0	6.32227e+07	48192132	High	High
High	Q8WXF1	Paraspeckle component 1 [OS=Homo sapiens]	0	12.278	10	4	4	4	1	523	58.7	4	0	2.45197e+07	31764780	Peak Found	High
High	Q9NR45	sialic acid synthase [OS=Homo sapiens]	0	12.191	19	4	6	4	1	359	40.3	4	0	7.46534e+07	41380212	High	High
High	P23396-2	Isoform 2 of 40S ribosomal protein S3 [OS=Homo sapiens]	0	12.176	18	6	7	6	1	259	28.5	6	0	1.38301e+08	183634744	High	High
High	O60664-1	Perilipin-3 [OS=Homo sapiens]	0	12.166	15	5	7	5	1	434	47	5	0	2.6278e+07	6928876	High	High
High	Q8ND56	protein LSM14 homolog A [OS=Homo sapiens]	0	12.11	9	4	9	4	1	463	50.5	4	0	1.85131e+08	1.46046e+08	High	High
High	Q12802-2	Isoform 2 of A-kinase anchor protein 13 [OS=Homo sapiens]	0	12.085	2	4	5	4	1	2817	307.7	4	0		15562322	High	High
High	Q9H089	Large subunit GTPase 1 homolog [OS=Homo sapiens]	0	12.023	7	5	7	5	1	658	75.2	5	0			High	High
High	Q15233	Non-POU domain-containing octamer-binding protein [OS=Homo sapiens]	0	11.986	12	5	6	4	1	471	54.2	5	0	1.89221e+07	11638371	High	High
High	O43172-1	U4/U6 small nuclear ribonucleoprotein Prp4 [OS=Homo sapiens]	0	11.906	10	4	5	4	1	522	58.4	4	0			High	High
High	O95487-3	Isoform 3 of Protein transport protein Sec24B [OS=Homo sapiens]	0	11.894	4	5	9	4	1	1298	140.3	5	1	5.42553e+07	66009231	High	High
High	O60341-2	Isoform 2 of Lysine-specific histone demethylase 1A [OS=Homo sapiens]	0	11.746	5	3	5	3	1	876	95.1	3	0	3.19307e+07	27186232	High	High
High	Q6UXG2-1	UPF0577 protein KIAA1324 [OS=Homo sapiens]	0	11.676	5	4	6	4	1	1013	111.3	4	0			High	High
High	P20020	Plasma membrane calcium-transporting ATPase 1 [OS=Homo sapiens]	0	11.603	5	5	6	5	1	1258	138.7	5	0	2.17733e+07	6101039	High	High
High	Q15018	BRISC complex subunit Abro1 [OS=Homo sapiens]	0	11.6	9	5	8	5	1	415	46.9	5	0	1.04125e+08	102833467	High	High
High	P13639	Elongation factor 2 [OS=Homo sapiens]	0	11.555	7	5	8	5	1	858	95.3	5	0	2.3605e+07	26719272	High	High
High	P63104-1	14-3-3 protein zeta/delta [OS=Homo sapiens]	0	11.554	18	4	7	1	1	245	27.7	4	0			Not Found	High
High	P19525	interferon-induced, double-stranded RNA-activated protein kinase [OS=Homo sapiens]	0	11.43	8	4	6	4	1	551	62.1	4	0	7.022e+07	67475462	High	High
High	Q92974	Rho guanine nucleotide exchange factor 2 [OS=Homo sapiens]	0	11.396	5	5	7	5	1	986	111.5	5	0	9.70424e+07	1.06258e+08	High	High
High	P31749	RAC-alpha serine/threonine-protein kinase [OS=Homo sapiens]	0	11.327	9	4	4	3	1	480	55.7	4	0			High	High
High	P43487	Ran-specific GTPase-activating protein [OS=Homo sapiens]	0	11.277	27	4	5	4	1	201	23.3	4	0	1.78661e+08	154485374	High	High
High	Q14152	Eukaryotic translation initiation factor 3 subunit A [OS=Homo sapiens]	0	11.251	3	4	4	4	1	1382	166.5	4	0	2.21278e+07		High	High
High	Q4V328	GRIP1-associated protein 1 [OS=Homo sapiens]	0	11.196	6	5	5	5	1	841	95.9	5	0	3.06883e+06	6630832	High	High
High	Q14011-2	Isoform 2 of Cold-inducible RNA-binding protein [OS=Homo sapiens]	0	11.193	21	4	5	4	1	263	28.3	4	0	1.9276e+08	6.88178e+07	High	High
High	Q99816	tumor susceptibility gene 101 protein [OS=Homo sapiens]	0	11.157	12	4	6	4	1	390	43.9	4	0	6.70199e+07	48207470	High	High
High	Q92538	Golgi-specific brefeldin A-resistance guanine nucleotide exchange factor 1 [OS=Homo sapiens]	0	11.118	3	4	4	4	1	1859	206.3	4	0			High	High
High	P46776	60S ribosomal protein L27a [OS=Homo sapiens]	0	11.096	28	4	8	4	1	148	16.6	4	0	4.12627e+07	1.17177e+08	High	High
High	Q6PJG2	ELM2 and SANT domain-containing protein 1 [OS=Homo sapiens]	0	11.092	4	3	5	3	1	1045	114.9	3	0	2.23168e+07	50533227	High	High
High	Q9HC35	Echinoderm microtubule-associated protein-like 4 [OS=Homo sapiens]	0	11.07	6	5	6	5	1	981	108.8	5	0	6.44382e+06		High	High
High	Q99832	T-complex protein 1 subunit eta [OS=Homo sapiens]	0	11.061	9	5	6	5	1	543	59.3	5	0	1.12504e+07	31766039	High	High
High	P52594-4	Isoform 4 of Arf-GAP domain and FG repeat-containing protein 1 [OS=Homo sapiens]	0	11.035	9	5	8	5	1	584	60.7	5	0	8.54542e+07	3.2549e+06	High	High
High	Q96KR1	Zinc finger RNA-binding protein [OS=Homo sapiens]	0	11.033	5	4	4	4	1	1074	116.9	4	0	9.11709e+06	6.21752e+06	High	High
High	Q96KG9	N-terminal kinase-like protein [OS=Homo sapiens]	0	11.028	7	4	5	4	1	808	89.6	4	0	2.01146e+07	18603328	High	High
High	O75376-1	Nuclear receptor corepressor 1 [OS=Homo sapiens]	0	10.921	2	6	7	5	1	2440	270	6	0	8.94175e+06	2.65383e+06	High	High
High	O60749	Sorting nexin-2 [OS=Homo sapiens]	0	10.906	5	3	4	3	1	519	58.4	3	0	5.12428e+07	56558300	High	High
High	Q9ULW0-2	Isoform 2 of Targeting protein for Xklp2 [OS=Homo sapiens]	0	10.82	8	5	7	5	1	783	89.3	5	0	5.2735e+07	84896644	High	High
High	Q13557-11	Isoform Delta 11 of Calcium/calmodulin-dependent protein kinase type II subunit delta [OS=Homo sapiens]	0	10.793	9	4	4	2	1	524	59.1	4	0	2.53812e+07	21907750	Peak Found	High
High	Q13572-1	Inositol-tetrakisphosphate 1-kinase [OS=Homo sapiens]	0	10.779	13	3	4	3	1	414	45.6	3	0			High	High
High	P05141	ADP/ATP translocase 2 [OS=Homo sapiens]	0	10.688	16	5	7	5	1	298	32.8	5	0	6.75234e+07	86076067	High	High
High	O43852-3	Isoform 3 of Calumenin [OS=Homo sapiens]	0	10.687	13	4	5	4	1	323	38	4	0	2.3981e+08	270558982	High	High
High	Q5T200-1	Zinc finger CCCH domain-containing protein 13 [OS=Homo sapiens]	0	10.623	3	5	6	5	1	1668	196.5	5	0	2.6539e+07	4.06162e+07	High	High
High	P62888	60S ribosomal protein L30 [OS=Homo sapiens]	0	10.614	41	3	5	3	1	115	12.8	3	0	2.55536e+07	20091372	High	High
High	Q8TBA6	Golgin subfamily A member 5 [OS=Homo sapiens]	0	10.602	6	5	6	5	1	731	83	5	0	2.97062e+07	35673368	High	High
High	Q9UPN3	Microtubule-actin cross-linking factor 1, isoforms 1/2/3/5 [OS=Homo sapiens]	0	10.569	1	4	5	4	1	7388	837.8	4	0		34387624	High	High
High	Q15257-1	Serine/threonine-protein phosphatase 2A activator [OS=Homo sapiens]	0	10.518	19	4	4	4	1	358	40.6	4	0	8.83201e+07	52643539	High	High
High	Q8IVT2	Mitotic interactor and substrate of PLK1 [OS=Homo sapiens]	0	10.496	6	4	6	4	1	679	75.3	4	0			High	High
High	Q96EP5	DAZ-associated protein 1 [OS=Homo sapiens]	0	10.461	12	3	3	3	1	407	43.4	3	0		61968108	High	High
High	O60583	Cyclin-T2 [OS=Homo sapiens]	0	10.414	4	3	4	2	1	730	81	3	0			High	High
High	Q15056-1	Eukaryotic translation initiation factor 4H [OS=Homo sapiens]	0	10.356	17	2	4	2	1	248	27.4	2	0	3.73625e+08	376623024	High	High
High	P50570-1	Dynamin-2 [OS=Homo sapiens]	0	10.339	4	3	3	3	1	870	98	3	0	2.57265e+07		High	High
High	Q12830-1	Nucleosome-remodeling factor subunit BPTF [OS=Homo sapiens]	0	10.282	1	3	4	3	1	3046	338.1	3	0	4.3973e+06		High	High
High	O15020	Spectrin beta chain, non-erythrocytic 2 [OS=Homo sapiens]	0	10.214	2	5	7	1	1	2390	271.2	5	0			High	Not Found
High	O95721	Synaptosomal-associated protein 29 [OS=Homo sapiens]	0	10.202	17	4	6	4	1	258	29	4	0			High	High
High	Q96N67	Dedicator of cytokinesis protein 7 [OS=Homo sapiens]	0	10.18	2	4	6	3	1	2140	242.4	4	1	6.60905e+07	7.78476e+07	High	High
High	Q7Z5L9-1	Interferon regulatory factor 2-binding protein 2 [OS=Homo sapiens]	0	10.177	10	4	4	3	1	587	61	4	0	5.28798e+06	3.55745e+06	High	High
High	O95758-4	Isoform 4 of Polypyrimidine tract-binding protein 3 [OS=Homo sapiens]	0	10.153	6	3	4	2	1	558	60.4	3	0	1.47176e+07	22765762	High	High
High	P0C7P4	Putative cytochrome b-c1 complex subunit Rieske-like protein 1 [OS=Homo sapiens]	0	10.051	22	4	5	4	1	283	30.8	4	0	1.91395e+07	18809500	High	High
High	Q9NUW8	tyrosyl-DNA phosphodiesterase 1 [OS=Homo sapiens]	0	9.977	8	5	7	5	1	608	68.4	5	0	1.09378e+07	19435620	High	High
High	P35606	Coatomer subunit beta' [OS=Homo sapiens]	0	9.961	5	5	5	5	1	906	102.4	5	0			High	High
High	Q5T6F2	Ubiquitin-associated protein 2 [OS=Homo sapiens]	0	9.955	3	3	4	3	1	1119	117	3	0			High	High
High	Q16630-2	Isoform 2 of Cleavage and polyadenylation specificity factor subunit 6 [OS=Homo sapiens]	0	9.954	10	4	5	4	1	588	63.4	4	0	1.54687e+08		High	High
High	O96007	molybdopterin synthase catalytic subunit [OS=Homo sapiens]	0	9.82	24	2	4	2	1	188	20.9	2	0	1.79834e+07		High	High
High	Q9NTI5	Sister chromatid cohesion protein PDS5 homolog B [OS=Homo sapiens]	0	9.816	4	4	4	4	1	1447	164.6	4	0			High	High
High	Q9UHR4	Brain-specific angiogenesis inhibitor 1-associated protein 2-like protein 1 [OS=Homo sapiens]	0	9.816	8	4	6	4	1	511	56.8	4	0	2.04015e+07	20212910	High	High
High	P27694	Replication protein A 70 kDa DNA-binding subunit [OS=Homo sapiens]	0	9.726	9	4	4	4	1	616	68.1	4	0			High	High
High	P23771-2	Isoform 2 of Trans-acting T-cell-specific transcription factor GATA-3 [OS=Homo sapiens]	0	9.71	7	3	4	3	1	444	48	3	0	1.08138e+08	129647852	High	High
High	Q9BRK5-1	45 kDa calcium-binding protein [OS=Homo sapiens]	0	9.68	14	3	4	3	1	362	41.8	3	0	1.50659e+07		High	High
High	O75369-8	Isoform 8 of Filamin-B [OS=Homo sapiens]	0	9.664	2	4	6	1	1	2633	281.5	4	0		7311554	Not Found	High
High	P50851-1	Lipopolysaccharide-responsive and beige-like anchor protein [OS=Homo sapiens]	0	9.657	1	3	3	3	1	2863	318.9	3	0		9107538	High	High
High	P31942	Heterogeneous nuclear ribonucleoprotein H3 [OS=Homo sapiens]	0	9.632	13	4	9	3	1	346	36.9	4	0	6.63672e+07	88643056	High	High
High	Q9UJV9	Probable ATP-dependent RNA helicase DDX41 [OS=Homo sapiens]	0	9.594	6	3	4	3	1	622	69.8	3	0	7.88296e+06		High	High
High	P06576	ATP synthase subunit beta, mitochondrial [OS=Homo sapiens]	0	9.581	10	4	5	4	1	529	56.5	4	0			High	High
High	Q92667	A-kinase anchor protein 1, mitochondrial [OS=Homo sapiens]	0	9.568	5	2	3	2	1	903	97.3	2	0			High	High
High	O15530-1	3-phosphoinositide-dependent protein kinase 1 [OS=Homo sapiens]	0	9.553	7	3	3	3	1	556	63.1	3	0	5.95892e+07	37195094	High	High
High	Q86X29	Lipolysis-stimulated lipoprotein receptor [OS=Homo sapiens]	0	9.55	6	4	6	4	1	649	71.4	4	0	3.71067e+07	18851098	High	High
High	O75382-1	Tripartite motif-containing protein 3 [OS=Homo sapiens]	0	9.484	4	2	3	2	1	744	80.8	2	0	2.17604e+06	70177398	High	High
High	O00170	AH receptor-interacting protein [OS=Homo sapiens]	0	9.471	13	3	3	3	1	330	37.6	3	0		4.52158e+06	High	High
High	Q9Y2Z0-1	Protein SGT1 homolog [OS=Homo sapiens]	0	9.388	13	4	4	4	1	365	41	4	0			High	High
High	Q99442	translocation protein sec62 [OS=Homo sapiens]	0	9.37	9	4	5	4	1	399	45.8	4	0	1.00709e+08	101517748	High	High
High	P78406	mRNA export factor [OS=Homo sapiens]	0	9.329	16	3	3	3	1	368	40.9	3	0	2.14094e+07	29956974	Peak Found	High
High	P34932	Heat shock 70 kDa protein 4 [OS=Homo sapiens]	0	9.233	6	5	5	4	1	840	94.3	5	0			High	High
High	O94906-1	Pre-mRNA-processing factor 6 [OS=Homo sapiens]	0	9.195	4	4	5	4	1	941	106.9	4	0	8.24937e+06	5.48782e+06	High	High
High	Q9BU76-1	Multiple myeloma tumor-associated protein 2 [OS=Homo sapiens]	0	9.167	10	2	2	2	1	263	29.4	2	0	4.91754e+06		High	High
High	O00291	Huntingtin-interacting protein 1 [OS=Homo sapiens]	0	9.132	4	3	6	3	1	1037	116.1	3	0	5.75716e+07	7.67741e+07	High	High
High	Q9UHB7-1	AF4/FMR2 family member 4 [OS=Homo sapiens]	0	9.113	3	3	4	3	1	1163	127.4	3	0	2.0222e+06	3.21315e+06	High	High
High	Q63HN8-4	Isoform 2 of E3 ubiquitin-protein ligase RNF213 [OS=Homo sapiens]	0	9.063	1	4	4	4	1	5256	596.1	4	0	726638	686918	High	High
High	Q9Y3E7	Charged multivesicular body protein 3 [OS=Homo sapiens]	0	9.034	17	4	7	4	1	222	25.1	4	0	9.86279e+08	937807192	High	High
High	Q9UGL1-2	Isoform 2 of Lysine-specific demethylase 5B [OS=Homo sapiens]	0	9.015	2	3	3	3	1	1580	179.3	3	0			Not Found	High
High	P04406-1	glyceraldehyde-3-phosphate dehydrogenase [OS=Homo sapiens]	0	9.009	7	2	3	2	1	335	36	2	0	7.55202e+06	10489090	High	High
High	Q8N806	Putative E3 ubiquitin-protein ligase UBR7 [OS=Homo sapiens]	0	8.99	9	4	7	4	1	425	48	4	0	5.57693e+06	5398353	High	High
High	P85037-1	Forkhead box protein K1 [OS=Homo sapiens]	0	8.922	6	4	5	4	1	733	75.4	4	0	1.85187e+07	18527288	High	High
High	O76080	AN1-type zinc finger protein 5 [OS=Homo sapiens]	0	8.906	17	3	4	3	1	213	23.1	3	0		11449874	High	High
High	Q9H4A3-7	Isoform 6 of Serine/threonine-protein kinase WNK1 [OS=Homo sapiens]	0	8.905	1	3	4	3	1	2833	299.5	3	0	6.20642e+06		High	High
High	Q92890-1	Isoform Long of Ubiquitin recognition factor in ER-associated degradation protein 1 [OS=Homo sapiens]	0	8.873	13	4	7	4	1	343	38.7	4	0	1.2573e+07	16719419	High	High
High	Q12931	heat shock protein 75 kDa, mitochondrial [OS=Homo sapiens]	0	8.86	4	3	4	2	1	704	80.1	3	0	7.70882e+06	7056873	High	High
High	Q7Z417	Nuclear fragile X mental retardation-interacting protein 2 [OS=Homo sapiens]	0	8.853	5	3	3	3	1	695	76.1	3	0	3.87934e+06	4.42014e+06	Peak Found	High
High	Q9UNF1	Melanoma-associated antigen D2 [OS=Homo sapiens]	0	8.807	6	4	7	4	1	606	64.9	4	0	1.3514e+08	1.13744e+08	High	High
High	P35222	Catenin beta-1 [OS=Homo sapiens]	0	8.769	4	3	4	1	1	781	85.4	3	0	1.3923e+07	9514332	High	High
High	P07919	Cytochrome b-c1 complex subunit 6, mitochondrial [OS=Homo sapiens]	0	8.768	27	2	3	2	1	91	10.7	2	0		29396038	High	High
High	Q6IQ23-2	Isoform 2 of Pleckstrin homology domain-containing family A member 7 [OS=Homo sapiens]	0	8.761	3	3	6	3	1	1122	127.2	3	0			High	High
High	P35908	Keratin, type II cytoskeletal 2 epidermal [OS=Homo sapiens]	0	8.737	6	5	11	3	1	639	65.4	5	0	3.1852e+07	26183704	High	High
High	O95049-3	Isoform 3 of Tight junction protein ZO-3 [OS=Homo sapiens]	0	8.714	3	3	4	3	1	938	103.4	3	0			High	High
High	P62701	40S ribosomal protein S4, X isoform [OS=Homo sapiens]	0	8.664	13	3	4	3	1	263	29.6	3	0	1.60961e+07	33700424	High	High
High	P04075-2	Isoform 2 of Fructose-bisphosphate aldolase A [OS=Homo sapiens]	0	8.658	12	5	6	5	1	418	45.2	5	0	8.2337e+06	2.48143e+07	High	High
High	Q7Z6E9	E3 ubiquitin-protein ligase RBBP6 [OS=Homo sapiens]	0	8.627	2	4	5	4	1	1792	201.4	4	0	1.23664e+06	311247	High	High
High	P37198	nuclear pore glycoprotein p62 [OS=Homo sapiens]	0	8.58	7	2	2	2	1	522	53.2	2	0			Not Found	High
High	O43166-1	Signal-induced proliferation-associated 1-like protein 1 [OS=Homo sapiens]	0	8.567	2	3	6	2	1	1804	199.9	3	0	1.39067e+07	1.12149e+07	High	High
High	P16402	Histone H1.3 [OS=Homo sapiens]	0	8.525	14	3	4	3	1	221	22.3	3	0	414259	3.26712e+07	High	High
High	Q9ULH7-5	Isoform 5 of MKL/myocardin-like protein 2 [OS=Homo sapiens]	0	8.455	4	4	4	4	1	1099	119.1	4	0	3.80463e+07	29572810	High	High
High	O60684	Importin subunit alpha-7 [OS=Homo sapiens]	0	8.433	7	2	2	2	1	536	60	2	0			Not Found	High
High	O75044	SLIT-ROBO Rho GTPase-activating protein 2 [OS=Homo sapiens]	0	8.4	3	3	4	3	1	1071	120.8	3	0	5.50351e+07	61452864	High	High
High	Q9BX40	protein LSM14 homolog B [OS=Homo sapiens]	0	8.381	8	2	3	2	1	385	42	2	0			High	High
High	P53618	Coatomer subunit beta [OS=Homo sapiens]	0	8.369	3	3	3	3	1	953	107.1	3	0		3.83462e+06	High	High
High	Q9UHR5-1	SAP30-binding protein [OS=Homo sapiens]	0	8.301	15	4	4	4	1	308	33.9	4	0	2.28241e+07	4.21046e+06	High	High
High	Q14676	Mediator of DNA damage checkpoint protein 1 [OS=Homo sapiens]	0	8.281	2	3	5	3	1	2089	226.5	3	0	7.82261e+06	8730002	High	High
High	Q03164-3	Isoform 3 of Histone-lysine N-methyltransferase 2A [OS=Homo sapiens]	0	8.186	1	3	3	3	1	3972	431.8	3	0			Not Found	High
High	P51858-3	Isoform 3 of Hepatoma-derived growth factor [OS=Homo sapiens]	0	8.134	10	2	4	2	1	256	28.2	2	0	5.95724e+07	4.08629e+06	High	High
High	Q9ULU4-19	Isoform 19 of Protein kinase C-binding protein 1 [OS=Homo sapiens]	0	8.122	3	3	4	3	1	1241	137.9	3	0			High	High
High	P18615-3	Isoform 2 of Negative elongation factor E [OS=Homo sapiens]	0	8.077	7	2	2	2	1	387	43.9	2	0		3.61301e+06	Not Found	High
High	Q9H3P2-1	Negative elongation factor A [OS=Homo sapiens]	0	8.074	7	2	3	2	1	528	57.2	2	0		9553322	High	High
High	Q13492-1	Phosphatidylinositol-binding clathrin assembly protein [OS=Homo sapiens]	0	8.044	5	3	3	3	1	652	70.7	3	0	1.13418e+07		High	High
High	P62857	40S ribosomal protein S28 [OS=Homo sapiens]	0	8.036	33	2	5	2	1	69	7.8	2	0	2.14955e+09	1204329232	High	High
High	Q92576-1	PHD finger protein 3 [OS=Homo sapiens]	0	7.991	2	3	6	2	1	2039	229.3	3	0			High	High
High	O43143	Pre-mRNA-splicing factor ATP-dependent RNA helicase DHX15 [OS=Homo sapiens]	0	7.963	5	3	3	3	1	795	90.9	3	0			High	High
High	P60866-2	Isoform 2 of 40S ribosomal protein S20 [OS=Homo sapiens]	0	7.952	19	3	4	3	1	142	16	3	0	1.9749e+08	170280660	High	High
High	P20073-1	Annexin A7 [OS=Homo sapiens]	0	7.947	7	3	3	3	1	488	52.7	3	0			High	Not Found
High	O95685	Protein phosphatase 1 regulatory subunit 3D [OS=Homo sapiens]	0	7.876	20	3	3	3	1	299	32.5	3	0			High	High
High	Q9H0M0-1	NEDD4-like E3 ubiquitin-protein ligase WWP1 [OS=Homo sapiens]	0	7.857	3	3	4	3	1	922	105.1	3	0	422050		High	High
High	P06733-1	alpha-enolase [OS=Homo sapiens]	0	7.742	10	4	5	4	1	434	47.1	4	0	3.52579e+07	26344384	High	High
High	Q9BQE4	selenoprotein S [OS=Homo sapiens]	0	7.726	20	3	3	3	1	189	21.2	3	0			High	High
High	Q13247	Serine/arginine-rich splicing factor 6 [OS=Homo sapiens]	0	7.724	9	4	7	4	1	344	39.6	4	0	5.20432e+07	55722665	High	High
High	Q6ZNJ1-1	Neurobeachin-like protein 2 [OS=Homo sapiens]	0	7.697	2	2	2	2	1	2754	302.3	2	0			High	High
High	Q7Z5K2-3	Isoform 3 of Wings apart-like protein homolog [OS=Homo sapiens]	0	7.643	3	2	3	2	1	1275	142.4	2	0			High	High
High	P04183	Thymidine kinase, cytosolic [OS=Homo sapiens]	0	7.642	12	3	6	3	1	234	25.5	3	0	6.22085e+07	60220542	High	High
High	Q04323-2	Isoform 2 of UBX domain-containing protein 1 [OS=Homo sapiens]	0	7.624	9	3	6	3	1	312	35.1	3	0	1.62815e+07	8.91634e+07	High	High
High	Q8TC07-1	TBC1 domain family member 15 [OS=Homo sapiens]	0	7.617	4	3	3	3	1	691	79.4	3	0			High	Not Found
High	P20810-6	Isoform 6 of Calpastatin [OS=Homo sapiens]	0	7.539	4	3	3	3	1	791	84.9	3	0	1.03329e+07	1.03982e+07	High	High
High	P46783	40S ribosomal protein S10 [OS=Homo sapiens]	0	7.536	19	3	5	3	1	165	18.9	3	0	2.05365e+08	237488520	High	High
High	O00273-1	DNA fragmentation factor subunit alpha [OS=Homo sapiens]	0	7.523	9	3	3	3	1	331	36.5	3	0	1.75521e+07	10281955	High	High
High	P45973	chromobox protein homolog 5 [OS=Homo sapiens]	0	7.507	12	2	2	2	1	191	22.2	2	0			Not Found	High
High	P49711-1	Transcriptional repressor CTCF [OS=Homo sapiens]	0	7.494	6	3	3	3	1	727	82.7	3	0	3.51884e+06	2.04118e+06	High	High
High	Q86YP4-3	Isoform 3 of Transcriptional repressor p66-alpha [OS=Homo sapiens]	0	7.488	5	3	3	3	1	634	68.1	3	0	1.16566e+07		High	High
High	Q9Y4K1	absent in melanoma 1 protein [OS=Homo sapiens]	0	7.481	3	3	3	3	1	1723	188.6	3	0			High	Not Found
High	Q7Z460-1	CLIP-associating protein 1 [OS=Homo sapiens]	0	7.45	2	4	6	2	1	1538	169.3	4	0			High	Not Found
High	Q96JY6-5	Isoform 5 of PDZ and LIM domain protein 2 [OS=Homo sapiens]	0	7.449	6	3	3	3	1	602	62.7	3	0	1.34169e+07		High	High
High	P22681	E3 ubiquitin-protein ligase CBL [OS=Homo sapiens]	0	7.448	4	3	3	3	1	906	99.6	3	0			High	High
High	O14545	TRAF-type zinc finger domain-containing protein 1 [OS=Homo sapiens]	0	7.446	6	3	4	3	1	582	64.8	3	0	1.53264e+07	12696795	High	High
High	Q9UJY1	Heat shock protein beta-8 [OS=Homo sapiens]	0	7.419	21	2	3	2	1	196	21.6	2	0		19452666	High	High
High	P52948-1	nuclear pore complex protein Nup98-Nup96 [OS=Homo sapiens]	0	7.405	2	3	5	3	1	1817	197.5	3	0	6.63881e+06	7166747	High	High
High	Q8IXH7	Negative elongation factor C/D [OS=Homo sapiens]	0	7.395	5	2	2	2	1	590	66.2	2	0			High	Not Found
High	Q8NCN4	E3 ubiquitin-protein ligase RNF169 [OS=Homo sapiens]	0	7.332	6	3	4	3	1	708	77.1	3	0			High	High
High	Q9HCC0-1	Methylcrotonoyl-CoA carboxylase beta chain, mitochondrial [OS=Homo sapiens]	0	7.31	5	2	3	2	1	563	61.3	2	0	9.04892e+06	9987323	High	High
High	Q5M775-1	Cytospin-B [OS=Homo sapiens]	0	7.219	3	3	3	3	1	1068	118.5	3	0	2.25547e+06	2.04582e+06	High	Peak Found
High	Q9H2U1	ATP-dependent RNA helicase DHX36 [OS=Homo sapiens]	0	7.213	3	3	3	2	1	1008	114.7	3	0			High	Not Found
High	Q8WW12	PEST proteolytic signal-containing nuclear protein [OS=Homo sapiens]	0	7.211	15	2	3	2	1	178	18.9	2	0	4.01739e+07	29629490	High	High
High	P52701	DNA mismatch repair protein MSH6 [OS=Homo sapiens]	0	7.198	2	3	4	3	1	1360	152.7	3	0	3.54201e+07	42327968	High	High
High	Q9UBW7	Zinc finger MYM-type protein 2 [OS=Homo sapiens]	0	7.168	2	2	4	2	1	1377	154.8	2	0			High	High
High	Q13561-2	Isoform 2 of Dynactin subunit 2 [OS=Homo sapiens]	0	7.165	7	3	4	3	1	406	44.8	3	0			High	High
High	Q69YN4	protein virilizer homolog [OS=Homo sapiens]	0	7.143	1	2	2	2	1	1812	201.9	2	0			High	High
High	O60610-1	Protein diaphanous homolog 1 [OS=Homo sapiens]	0	7.103	4	3	3	3	1	1272	141.3	3	0			High	High
High	P08651	Nuclear factor 1 C-type [OS=Homo sapiens]	0	7.098	8	2	2	2	1	508	55.6	2	0			High	High
High	O95714	E3 ubiquitin-protein ligase HERC2 [OS=Homo sapiens]	0	7.043	1	3	4	3	1	4834	526.9	3	0			High	High
High	Q15796-1	Mothers against decapentaplegic homolog 2 [OS=Homo sapiens]	0	7.035	8	2	2	2	1	467	52.3	2	0			High	Not Found
High	Q641Q2	WASH complex subunit 2A [OS=Homo sapiens]	0	7.025	2	2	3	2	1	1341	147.1	2	0	1.34358e+07	3.6092e+06	High	High
High	P05114	Non-histone chromosomal protein HMG-14 [OS=Homo sapiens]	0	7.013	31	3	4	3	1	100	10.7	3	0	5.46901e+07	73123612	High	High
High	Q13137-4	Isoform 4 of Calcium-binding and coiled-coil domain-containing protein 2 [OS=Homo sapiens]	0	7.004	8	3	7	3	1	470	55.2	3	0	1.23303e+07	13470202	High	High
High	O60318	Germinal-center associated nuclear protein [OS=Homo sapiens]	0	6.991	2	1	1	1	1	1980	218.3	1	0			Not Found	High
High	Q9Y2V2	Calcium-regulated heat-stable protein 1 [OS=Homo sapiens]	0	6.974	16	2	4	2	1	147	15.9	2	0	1.49432e+08	171766752	High	High
High	Q9H1B7	interferon regulatory factor 2-binding protein-like [OS=Homo sapiens]	0	6.966	6	3	3	2	1	796	82.6	3	0			High	High
High	Q03252	Lamin-B2 [OS=Homo sapiens]	0	6.926	3	3	3	1	1	620	69.9	3	0			Not Found	High
High	Q9Y230	RuvB-like 2 [OS=Homo sapiens]	0	6.918	7	3	5	3	1	463	51.1	3	0	1.79085e+08	125342058	High	High
High	O15047	Histone-lysine N-methyltransferase SETD1A [OS=Homo sapiens]	0	6.913	2	2	2	2	1	1707	185.9	2	0			High	Not Found
High	Q5T9C2	Protein FAM102A [OS=Homo sapiens]	0	6.863	7	3	4	3	1	384	41.8	3	0	2.26986e+07	17234600	High	High
High	Q6ZRV2	Protein FAM83H [OS=Homo sapiens]	0	6.845	1	1	1	1	1	1179	127	1	0			Not Found	High
High	Q9NRL2	Bromodomain adjacent to zinc finger domain protein 1A [OS=Homo sapiens]	0	6.834	2	3	3	3	1	1556	178.6	3	0			Not Found	High
High	P08865	40S ribosomal protein SA [OS=Homo sapiens]	0	6.826	9	2	3	2	1	295	32.8	2	0	8.05226e+07	65655724	High	High
High	Q8IYL3	UPF0688 protein C1orf174 [OS=Homo sapiens]	0	6.77	10	2	3	2	1	243	26	2	0			High	High
High	O75179-1	Ankyrin repeat domain-containing protein 17 [OS=Homo sapiens]	0	6.708	1	3	5	1	1	2603	274.1	3	0			Not Found	High
High	O15355	Protein phosphatase 1G [OS=Homo sapiens]	0	6.695	5	3	4	3	1	546	59.2	3	0	7.34237e+06		High	High
High	Q96EY1-1	DnaJ homolog subfamily A member 3, mitochondrial [OS=Homo sapiens]	0	6.692	5	1	1	1	1	480	52.5	1	0			Not Found	High
High	Q92979	Ribosomal RNA small subunit methyltransferase Nep1 [OS=Homo sapiens]	0	6.678	11	2	2	2	1	244	26.7	2	0	4.01811e+07	45601880	High	High
High	Q8NCE2-1	Myotubularin-related protein 14 [OS=Homo sapiens]	0	6.667	4	3	4	3	1	650	72.2	3	0			High	High
High	Q8NDV7	Trinucleotide repeat-containing gene 6A protein [OS=Homo sapiens]	0	6.646	1	3	4	3	1	1962	210.2	3	0			High	High
High	Q9BYW2	Histone-lysine N-methyltransferase SETD2 [OS=Homo sapiens]	0	6.64	1	4	4	4	1	2564	287.4	4	0	6.60994e+07	53428518	High	High
High	Q9Y2W6	tudor and KH domain-containing protein [OS=Homo sapiens]	0	6.636	7	3	6	3	1	561	62	3	0	7.82237e+06	4958965	High	High
High	O60256-1	Phosphoribosyl pyrophosphate synthase-associated protein 2 [OS=Homo sapiens]	0	6.631	8	2	3	2	1	369	40.9	2	0			High	High
High	O14979-1	Heterogeneous nuclear ribonucleoprotein D-like [OS=Homo sapiens]	0	6.625	8	3	6	2	1	420	46.4	3	0	1.42519e+07	17661994	High	High
High	P36578	60S ribosomal protein L4 [OS=Homo sapiens]	0	6.611	7	3	4	3	1	427	47.7	3	0	2.82518e+08	2.66728e+08	High	High
High	Q14241	Elongin-A [OS=Homo sapiens]	0	6.59	6	4	7	4	1	798	89.9	4	0	1.01286e+07	25773582	High	High
High	Q7Z5J4	Retinoic acid-induced protein 1 [OS=Homo sapiens]	0	6.582	2	2	3	2	1	1906	203.2	2	0			High	High
High	Q13427	peptidyl-prolyl cis-trans isomerase g [OS=Homo sapiens]	0	6.581	3	3	4	3	1	754	88.6	3	0	185573	732371	High	High
High	P55884-2	Isoform 2 of Eukaryotic translation initiation factor 3 subunit B [OS=Homo sapiens]	0	6.55	3	2	3	2	1	873	99	2	0	8.71959e+06		High	High
High	Q68CZ2-1	Tensin-3 [OS=Homo sapiens]	0	6.539	2	2	3	2	1	1445	155.2	2	0	2.24594e+07	16785236	High	High
High	Q01130	serine/arginine-rich splicing factor 2 [OS=Homo sapiens]	0	6.538	12	3	6	3	1	221	25.5	3	0	2.53469e+08	221014120	High	High
High	Q08AD1	Calmodulin-regulated spectrin-associated protein 2 [OS=Homo sapiens]	0	6.531	2	3	4	3	1	1489	168	3	0		9382234	High	High
High	P22059	Oxysterol-binding protein 1 [OS=Homo sapiens]	0	6.522	4	3	3	3	1	807	89.4	3	0		3416455	Not Found	High
High	Q96G97	Seipin [OS=Homo sapiens]	0	6.514	6	1	2	1	1	398	44.4	1	0	1.58705e+07		High	High
High	Q9NR12-1	PDZ and LIM domain protein 7 [OS=Homo sapiens]	0	6.47	5	2	2	2	1	457	49.8	2	0			High	High
High	Q96P70	Importin-9 [OS=Homo sapiens]	0	6.462	4	2	3	2	1	1041	115.9	2	0			High	High
High	O75886	Signal transducing adapter molecule 2 [OS=Homo sapiens]	0	6.447	5	3	5	3	1	525	58.1	3	0	6.0584e+07	18623408	High	High
High	P54619-3	Isoform 3 of 5'-AMP-activated protein kinase subunit gamma-1 [OS=Homo sapiens]	0	6.441	6	1	1	1	1	340	38.5	1	0			Not Found	High
High	Q96D46	60S ribosomal export protein NMD3 [OS=Homo sapiens]	0	6.439	6	2	2	2	1	503	57.6	2	0			High	High
High	Q13011	Delta(3,5)-Delta(2,4)-dienoyl-CoA isomerase, mitochondrial [OS=Homo sapiens]	0	6.437	8	2	2	2	1	328	35.8	2	0	9.59011e+06	29715210	High	High
High	O14908-1	PDZ domain-containing protein GIPC1 [OS=Homo sapiens]	0	6.436	9	2	3	2	1	333	36	2	0			High	High
High	P82979	SAP domain-containing ribonucleoprotein [OS=Homo sapiens]	0	6.423	12	3	6	3	1	210	23.7	3	0	4.51844e+07	3.78275e+07	High	High
High	Q9UIC8-2	Isoform 2 of Leucine carboxyl methyltransferase 1 [OS=Homo sapiens]	0	6.415	7	3	4	3	1	357	41.1	3	0	5.65587e+07	54730648	High	High
High	Q9UM54-3	Unconventional myosin-VI [OS=Homo sapiens]	0	6.403	2	3	3	3	1	1294	149.6	3	0	1.16807e+06	1.73619e+06	High	High
High	Q9UBV8	Peflin [OS=Homo sapiens]	0	6.378	11	1	1	1	1	284	30.4	1	0			Not Found	High
High	P51114-1	Fragile X mental retardation syndrome-related protein 1 [OS=Homo sapiens]	0	6.323	4	2	3	2	1	621	69.7	2	0	3.33115e+06	3.47941e+06	High	High
High	Q93008-3	Probable ubiquitin carboxyl-terminal hydrolase FAF-X [OS=Homo sapiens]	0	6.306	1	2	2	2	1	2570	292.1	2	0			Not Found	High
High	P08240-1	signal recognition particle receptor subunit alpha [OS=Homo sapiens]	0	6.263	6	2	2	2	1	638	69.8	2	0			High	Not Found
High	Q9H910-3	Isoform 3 of Jupiter microtubule associated homolog 2 [OS=Homo sapiens]	0	6.243	10	2	5	2	1	218	23	2	0	2.43574e+07	26481612	High	High
High	Q96T88-2	Isoform 2 of E3 ubiquitin-protein ligase UHRF1 [OS=Homo sapiens]	0	6.228	3	3	5	3	1	806	91.1	3	0	1.26334e+08	50929316	High	High
High	P43307	Translocon-associated protein subunit alpha [OS=Homo sapiens]	0	6.227	8	2	4	2	1	286	32.2	2	0	2.36705e+08	238205928	High	High
High	Q9NRL3-3	Isoform 3 of Striatin-4 [OS=Homo sapiens]	0	6.211	4	3	4	3	1	760	81.2	3	0			High	High
High	Q9H0C8	Integrin-linked kinase-associated serine/threonine phosphatase 2C [OS=Homo sapiens]	0	6.204	7	3	3	3	1	392	42.9	3	0	1.53192e+07	15118526	High	High
High	Q9NY27	Serine/threonine-protein phosphatase 4 regulatory subunit 2 [OS=Homo sapiens]	0	6.178	5	2	2	2	1	417	46.9	2	0	7.26815e+07	73642245	High	Peak Found
High	P31350-2	Isoform 2 of Ribonucleoside-diphosphate reductase subunit M2 [OS=Homo sapiens]	0	6.167	6	2	2	2	1	449	51.1	2	0			High	High
High	P49006	MARCKS-related protein [OS=Homo sapiens]	0	6.151	14	2	4	2	1	195	19.5	2	0	7.47116e+06	5.7599e+06	High	High
High	P10809	60 kDa heat shock protein, mitochondrial [OS=Homo sapiens]	0	6.094	4	2	3	2	1	573	61	2	0	7.91799e+06	9275796	High	High
High	P15880	40S ribosomal protein S2 [OS=Homo sapiens]	0	6.094	8	2	4	2	1	293	31.3	2	0			High	High
High	Q9BY89-1	Uncharacterized protein KIAA1671 [OS=Homo sapiens]	0	6.064	1	3	3	3	1	1806	196.6	3	0	6.05624e+07	52974004	High	High
High	Q8N1G0	zinc finger protein 687 [OS=Homo sapiens]	0	6.062	2	2	4	2	1	1237	129.4	2	0	5.41066e+07	73621984	High	High
High	Q9H8Y8-3	Isoform 3 of Golgi reassembly-stacking protein 2 [OS=Homo sapiens]	0	6.059	4	2	5	2	1	464	48.6	2	0	4.53129e+07	47067452	High	High
High	Q92733	proline-rich protein PRCC [OS=Homo sapiens]	0	6.048	4	2	5	2	1	491	52.4	2	0	5.61974e+06	11696758	High	High
High	Q06830	peroxiredoxin-1 [OS=Homo sapiens]	0	6.046	14	3	4	3	1	199	22.1	3	0	7.58302e+07	78532048	High	High
High	Q2M2I8-1	AP2-associated protein kinase 1 [OS=Homo sapiens]	0	5.999	4	3	4	3	1	961	103.8	3	0			High	High
High	P13693	Translationally-controlled tumor protein [OS=Homo sapiens]	0	5.99	21	2	4	2	1	172	19.6	2	0		11936775	High	High
High	Q9UKY7	Protein CDV3 homolog [OS=Homo sapiens]	0	5.966	14	2	2	2	1	258	27.3	2	0			Not Found	High
High	Q5VUA4	Zinc finger protein 318 [OS=Homo sapiens]	0	5.935	1	2	2	2	1	2279	251	2	0			High	High
High	Q9Y263	Phospholipase A-2-activating protein [OS=Homo sapiens]	0	5.926	4	3	4	3	1	795	87.1	3	0	2.31141e+06	2.01344e+06	High	High
High	P62841	40S ribosomal protein S15 [OS=Homo sapiens]	0	5.925	20	2	3	2	1	145	17	2	0			High	High
High	Q6FI81-1	Anamorsin [OS=Homo sapiens]	0	5.905	6	2	2	2	1	312	33.6	2	0	5.64221e+06	2748662	High	Peak Found
High	Q9P1Y5-2	Isoform 2 of Calmodulin-regulated spectrin-associated protein 3 [OS=Homo sapiens]	0	5.904	2	2	3	2	1	1276	137.8	2	0	2.91211e+07	22097999	High	High
High	Q92995	Ubiquitin carboxyl-terminal hydrolase 13 [OS=Homo sapiens]	0	5.895	7	3	3	2	1	863	97.3	3	0			High	High
High	P25685	dnaJ homolog subfamily B member 1 [OS=Homo sapiens]	0	5.885	8	2	2	2	1	340	38	2	0			Not Found	High
High	P35613	Basigin [OS=Homo sapiens]	0	5.883	6	2	2	2	1	385	42.2	2	0	744799	701590	High	High
High	P59190-1	Ras-related protein Rab-15 [OS=Homo sapiens]	0	5.866	10	2	2	2	1	212	24.4	2	0	3.30634e+07	41717534	High	High
High	Q01804-1	OTU domain-containing protein 4 [OS=Homo sapiens]	0	5.853	2	2	2	2	1	1114	124	2	0	3.39328e+07	40326072	High	High
High	Q6UN15-3	Isoform 3 of Pre-mRNA 3'-end-processing factor FIP1 [OS=Homo sapiens]	0	5.831	4	2	3	2	1	520	58.3	2	0	1.05281e+07	7474402	High	High
High	Q5H9L2	Transcription elongation factor A protein-like 5 [OS=Homo sapiens]	0	5.787	11	2	3	2	1	206	23.3	2	0			High	High
High	P36542-1	ATP synthase subunit gamma, mitochondrial [OS=Homo sapiens]	0	5.782	8	2	3	2	1	298	33	2	0			High	High
High	P39023	60S ribosomal protein L3 [OS=Homo sapiens]	0	5.765	6	3	5	3	1	403	46.1	3	0	1.11501e+08	114012574	High	High
High	Q96SB4-3	Isoform 1 of SRSF protein kinase 1 [OS=Homo sapiens]	0	5.755	2	2	4	1	1	826	92.4	2	0	1.5051e+06	1.29464e+06	High	High
High	P62826	GTP-binding nuclear protein RAN [OS=Homo sapiens]	0	5.75	12	2	3	2	1	216	24.4	2	0			High	High
High	Q9NP61-1	ADP-ribosylation factor GTPase-activating protein 3 [OS=Homo sapiens]	0	5.743	6	3	5	3	1	516	56.9	3	0	4.98417e+07	3.01691e+07	High	High
High	Q9Y365	START domain-containing protein 10 [OS=Homo sapiens]	0	5.743	7	1	1	1	1	291	33	1	0			High	Not Found
High	Q9H1I8-1	Activating signal cointegrator 1 complex subunit 2 [OS=Homo sapiens]	0	5.697	3	1	2	1	1	757	86.3	1	0			High	High
High	O14662-1	Syntaxin-16 [OS=Homo sapiens]	0	5.647	9	2	3	2	1	325	37	2	0	1.27248e+07	30291789	Peak Found	High
High	Q9UI12-1	V-type proton ATPase subunit H [OS=Homo sapiens]	0	5.642	4	1	1	1	1	483	55.8	1	0			High	Not Found
High	O95202-1	LETM1 and EF-hand domain-containing protein 1, mitochondrial [OS=Homo sapiens]	0	5.633	3	2	4	2	1	739	83.3	2	0	8.0039e+06	7.09027e+06	High	High
High	Q04864	Proto-oncogene c-Rel [OS=Homo sapiens]	0	5.623	4	2	3	2	1	619	68.5	2	0			High	High
High	Q9H9B1	histone-lysine N-methyltransferase EHMT1 [OS=Homo sapiens]	0	5.609	2	3	4	3	1	1298	141.4	3	0	4.53357e+06	1.17006e+06	High	High
High	P54725-1	UV excision repair protein RAD23 homolog A [OS=Homo sapiens]	0	5.583	7	3	4	2	1	363	39.6	3	0	7.80245e+06	7.39113e+06	High	High
High	Q13627-1	dual specificity tyrosine-phosphorylation-regulated kinase 1A [OS=Homo sapiens]	0	5.528	3	2	2	2	1	763	85.5	2	0			High	High
High	Q9UPT8	Zinc finger CCCH domain-containing protein 4 [OS=Homo sapiens]	0	5.515	2	2	2	2	1	1303	140.2	2	0		14090539	High	High
High	Q86XZ4	Spermatogenesis-associated serine-rich protein 2 [OS=Homo sapiens]	0	5.488	7	3	3	3	1	545	59.5	3	0			High	High
High	P10398-1	serine/threonine-protein kinase A-Raf [OS=Homo sapiens]	0	5.484	6	3	3	3	1	606	67.5	3	0			High	High
High	Q15427	Splicing factor 3b subunit 4 [OS=Homo sapiens]	0	5.475	5	1	2	1	1	424	44.4	1	0		28998512	High	High
High	Q8IWR0	Zinc finger CCCH domain-containing protein 7A [OS=Homo sapiens]	0	5.454	2	2	2	2	1	971	110.5	2	0			High	High
High	Q99436	Proteasome subunit beta type-7 [OS=Homo sapiens]	0	5.412	7	2	6	2	1	277	29.9	2	0	4.25302e+07	34720912	High	High
High	O15049	NEDD4-binding protein 3 [OS=Homo sapiens]	0	5.406	5	3	5	3	1	544	60.4	3	0	2.03505e+07	18553764	High	High
High	O95232-1	Luc7-like protein 3 [OS=Homo sapiens]	0	5.403	5	2	2	2	1	432	51.4	2	0			High	High
High	P16949-2	Isoform 2 of Stathmin [OS=Homo sapiens]	0	5.398	16	3	3	3	1	174	19.8	3	0	1.70097e+07	10877804	High	High
High	Q9BYG5	Partitioning defective 6 homolog beta [OS=Homo sapiens]	0	5.396	8	3	6	3	1	372	41.2	3	0	5.21863e+07	49669824	High	High
High	Q8NFC6	Biorientation of chromosomes in cell division protein 1-like 1 [OS=Homo sapiens]	0	5.389	1	3	4	3	1	3051	330.3	3	0	422823	442704	High	High
High	Q53GS9	U4/U6.U5 tri-snRNP-associated protein 2 [OS=Homo sapiens]	0	5.37	4	3	4	3	1	565	65.3	3	0		14879177	High	High
High	Q9P2P5	E3 ubiquitin-protein ligase HECW2 [OS=Homo sapiens]	0	5.319	2	3	3	3	1	1572	175.7	3	0	5.52744e+06	4919036	High	High
High	Q9BR76	Coronin-1B [OS=Homo sapiens]	0	5.312	5	3	4	3	1	489	54.2	3	0	9.32612e+06	12022070	High	High
High	P20618	proteasome subunit beta type-1 [OS=Homo sapiens]	0	5.282	15	2	2	2	1	241	26.5	2	0			Not Found	High
High	Q9Y508-1	E3 ubiquitin-protein ligase RNF114 [OS=Homo sapiens]	0	5.261	12	3	5	3	1	228	25.7	3	0	3.4657e+07	4.91599e+07	High	High
High	Q9UKL0	REST corepressor 1 [OS=Homo sapiens]	0	5.255	3	1	1	1	1	485	53.3	1	0			High	Not Found
High	O75643-1	U5 small nuclear ribonucleoprotein 200 kDa helicase [OS=Homo sapiens]	0	5.237	1	2	2	2	1	2136	244.4	2	0			High	Not Found
High	Q15751	Probable E3 ubiquitin-protein ligase HERC1 [OS=Homo sapiens]	0	5.206	0	2	3	2	1	4861	531.9	2	0	4.97919e+06	3.76975e+06	High	High
High	P35527	Keratin, type I cytoskeletal 9 [OS=Homo sapiens]	0	5.185	4	2	9	1	1	623	62	2	0			Not Found	High
High	Q9UK59	lariat debranching enzyme [OS=Homo sapiens]	0	5.163	2	1	1	1	1	544	61.5	1	0			High	Not Found
High	Q9GZM5	protein YIPF3 [OS=Homo sapiens]	0	5.157	11	3	3	3	1	350	38.2	3	0	5.06757e+07	29954578	High	High
High	Q8N573-1	Oxidation resistance protein 1 [OS=Homo sapiens]	0	5.157	3	2	2	2	1	874	97.9	2	0	1.71606e+07	35894164	High	High
High	Q92945	Far upstream element-binding protein 2 [OS=Homo sapiens]	0	5.148	4	2	2	1	1	711	73.1	2	0			High	Not Found
High	Q9HC52	chromobox protein homolog 8 [OS=Homo sapiens]	0	5.137	5	2	2	2	1	389	43.4	2	0			High	Not Found
High	P41227-1	N-alpha-acetyltransferase 10 [OS=Homo sapiens]	0	5.132	16	3	4	3	1	235	26.4	3	0	2.64372e+07	12779666	High	High
High	P49840	Glycogen synthase kinase-3 alpha [OS=Homo sapiens]	0	5.047	5	2	3	1	1	483	50.9	2	0			High	High
High	P26373-1	60S ribosomal protein L13 [OS=Homo sapiens]	0	5.027	10	2	3	2	1	211	24.2	2	0	1.83472e+07	27902924	High	High
High	P05023	Sodium/potassium-transporting ATPase subunit alpha-1 [OS=Homo sapiens]	0	5.027	2	3	4	3	1	1023	112.8	3	0	1.27553e+07	17567514	High	High
High	O95235	kinesin-like protein KIF20A [OS=Homo sapiens]	0	5.02	3	3	4	3	1	890	100.2	3	0	5.65146e+06	5.15466e+06	High	High
High	Q96P47-4	Isoform 4 of Arf-GAP with GTPase, ANK repeat and PH domain-containing protein 3 [OS=Homo sapiens]	0	4.996	2	2	3	2	1	911	97.9	2	0			High	High
High	Q8TDW5-2	Isoform 2 of Synaptotagmin-like protein 5 [OS=Homo sapiens]	0	4.972	2	2	2	2	1	752	83.9	2	0	2.98449e+06	1.99982e+06	High	High
High	Q9BZZ5-4	Apoptosis inhibitor 5 [OS=Homo sapiens]	0	4.952	6	1	2	1	1	524	59	1	0			High	High
High	Q9BV36	Melanophilin [OS=Homo sapiens]	0	4.946	2	1	1	1	1	600	65.9	1	0			High	Not Found
High	P16615	Sarcoplasmic/endoplasmic reticulum calcium ATPase 2 [OS=Homo sapiens]	0	4.921	2	2	2	2	1	1042	114.7	2	0			High	Not Found
High	P78362-2	Isoform 2 of SRSF protein kinase 2 [OS=Homo sapiens]	0	4.909	4	2	3	1	1	699	79	2	0			High	Not Found
High	P30519	Heme oxygenase 2 [OS=Homo sapiens]	0	4.889	8	3	3	3	1	316	36	3	0	8.15676e+06	6.52348e+06	High	High
High	P56211	cAMP-regulated phosphoprotein 19 [OS=Homo sapiens]	0	4.819	17	2	3	2	1	112	12.3	2	0	6.03323e+07	75963526	High	High
High	Q7Z3T8	Zinc finger FYVE domain-containing protein 16 [OS=Homo sapiens]	0	4.807	1	2	3	2	1	1539	168.8	2	0			High	High
High	Q00536-2	Isoform 2 of Cyclin-dependent kinase 16 [OS=Homo sapiens]	0	4.797	3	2	3	1	1	570	63.4	2	0			Not Found	High
High	O60506	Heterogeneous nuclear ribonucleoprotein Q [OS=Homo sapiens]	0	4.752	3	2	3	2	1	623	69.6	2	0	2.5474e+06		High	High
High	Q8TEW0	Partitioning defective 3 homolog [OS=Homo sapiens]	0	4.725	2	3	4	3	1	1356	151.3	3	0	1.77012e+07	9553742	High	High
High	Q8NC56-1	LEM domain-containing protein 2 [OS=Homo sapiens]	0	4.705	5	2	2	2	1	503	56.9	2	0			High	High
High	P28702-3	Isoform 2 of Retinoic acid receptor RXR-beta [OS=Homo sapiens]	0	4.669	4	2	3	2	1	537	57.3	2	0	1.57044e+07	9836029	High	High
High	P38432	coilin [OS=Homo sapiens]	0	4.666	2	1	1	1	1	576	62.6	1	0	3.46591e+06		High	Not Found
High	Q9H0B6	Kinesin light chain 2 [OS=Homo sapiens]	0	4.631	3	2	4	2	1	622	68.9	2	0			High	High
High	P07996	thrombospondin-1 [OS=Homo sapiens]	0	4.626	2	2	3	2	1	1170	129.3	2	0	1.9086e+06		High	High
High	P49756-1	RNA-binding protein 25 [OS=Homo sapiens]	0	4.612	2	2	3	2	1	843	100.1	2	0	3.79687e+07	3.2945e+07	High	High
High	P49841-2	Isoform 2 of Glycogen synthase kinase-3 beta [OS=Homo sapiens]	0	4.6	8	2	2	1	1	433	48	2	0			Not Found	High
High	P10636-9	Isoform Tau-G of Microtubule-associated protein tau [OS=Homo sapiens]	0	4.574	4	2	2	2	1	776	80.9	2	0	781061	509662	High	High
High	P18583-9	Isoform I of Protein SON [OS=Homo sapiens]	0	4.572	1	3	6	3	1	2466	267.9	3	0	3.93092e+07	41623468	High	High
High	P53999	Activated RNA polymerase II transcriptional coactivator p15 [OS=Homo sapiens]	0	4.561	17	2	3	2	1	127	14.4	2	0	6.1217e+07	4.43764e+07	High	High
High	O60292	Signal-induced proliferation-associated 1-like protein 3 [OS=Homo sapiens]	0	4.495	1	2	3	1	1	1781	194.5	2	0			Not Found	High
High	Q9P0R6	GSK3-beta interaction protein [OS=Homo sapiens]	0	4.491	15	2	3	2	1	139	15.6	2	0	8.59978e+07	66857258	High	High
High	O75808-1	Calpain-15 [OS=Homo sapiens]	0	4.472	2	1	2	1	1	1086	117.2	1	0			High	High
High	P22670	MHC class II regulatory factor RFX1 [OS=Homo sapiens]	0	4.47	2	2	2	2	1	979	104.7	2	0		7.24259e+06	Not Found	High
High	P42858	huntingtin [OS=Homo sapiens]	0	4.459	0	1	1	1	1	3142	347.4	1	0			High	Not Found
High	P62937	peptidyl-prolyl cis-trans isomerase A [OS=Homo sapiens]	0	4.458	12	1	2	1	1	165	18	1	0			High	High
High	Q9UGU0	Transcription factor 20 [OS=Homo sapiens]	0	4.415	1	2	2	2	1	1960	211.6	2	0	291962	287251	High	High
High	Q05655-2	Isoform 2 of Protein kinase C delta type [OS=Homo sapiens]	0	4.402	3	2	4	2	1	707	80.9	2	0	6.67277e+06		High	High
High	Q9H3N1	Thioredoxin-related transmembrane protein 1 [OS=Homo sapiens]	0	4.396	7	2	3	2	1	280	31.8	2	0	2.85204e+07	34542832	High	High
High	Q9UKX7	Nuclear pore complex protein Nup50 [OS=Homo sapiens]	0	4.394	3	1	1	1	1	468	50.1	1	0			Not Found	High
High	P51970	NADH dehydrogenase [ubiquinone] 1 alpha subcomplex subunit 8 [OS=Homo sapiens]	0	4.391	9	1	1	1	1	172	20.1	1	0			High	Not Found
High	Q96K76	ubiquitin carboxyl-terminal hydrolase 47 [OS=Homo sapiens]	0	4.388	2	3	4	3	1	1375	157.2	3	0	7.32691e+06	5.84274e+06	High	High
High	P61604	10 kDa heat shock protein, mitochondrial [OS=Homo sapiens]	0	4.384	14	1	1	1	1	102	10.9	1	0	7.56005e+06		High	Not Found
High	P02788	Lactotransferrin [OS=Homo sapiens]	0	4.38	2	2	3	2	1	710	78.1	2	0	2.09156e+08	238712548	High	High
High	O75506	Heat shock factor-binding protein 1 [OS=Homo sapiens]	0	4.37	25	1	1	1	1	76	8.5	1	0			Not Found	High
High	Q9BQ52-1	Zinc phosphodiesterase ELAC protein 2 [OS=Homo sapiens]	0	4.359	2	1	1	1	1	826	92.2	1	0			Not Found	High
High	P13010	X-ray repair cross-complementing protein 5 [OS=Homo sapiens]	0	4.34	5	2	3	2	1	732	82.7	2	0			High	High
High	Q12955	Ankyrin-3 [OS=Homo sapiens]	0	4.33	0	1	1	1	1	4377	480.1	1	0			Not Found	High
High	Q14586	Zinc finger protein 267 [OS=Homo sapiens]	0	4.328	6	2	3	1	1	743	87.3	2	0			High	Not Found
High	P29372	DNA-3-methyladenine glycosylase [OS=Homo sapiens]	0	4.325	8	2	3	2	1	298	32.8	2	0	8.98497e+07	9198536	High	High
High	Q8TE77	Protein phosphatase Slingshot homolog 3 [OS=Homo sapiens]	0	4.32	2	1	1	1	1	659	73	1	0			Not Found	High
High	Q4KMQ1	Taperin [OS=Homo sapiens]	0	4.307	3	1	1	1	1	711	75.5	1	0			Not Found	High
High	P02768-1	Serum albumin [OS=Homo sapiens]	0	4.306	3	2	3	2	1	609	69.3	2	0	6.42669e+08	648691984	High	High
High	Q8IWC1	MAP7 domain-containing protein 3 [OS=Homo sapiens]	0	4.298	2	2	3	2	1	876	98.4	2	0			High	High
High	Q13596-3	Isoform 3 of Sorting nexin-1 [OS=Homo sapiens]	0	4.282	4	2	2	2	1	557	63	2	0			Not Found	High
High	Q13363-1	C-terminal-binding protein 1 [OS=Homo sapiens]	0	4.274	4	2	2	2	1	440	47.5	2	0			High	High
High	P69905	Hemoglobin subunit alpha [OS=Homo sapiens]	0	4.271	16	2	3	2	1	142	15.2	2	0	5.13488e+07	30331436	High	High
High	Q15181	Inorganic pyrophosphatase [OS=Homo sapiens]	0	4.267	5	1	1	1	1	289	32.6	1	0	2.44891e+07		High	Not Found
High	Q14978-2	Isoform Beta of Nucleolar and coiled-body phosphoprotein 1 [OS=Homo sapiens]	0	4.259	2	1	2	1	1	709	74.7	1	0	5.00575e+06	5.07599e+06	High	Peak Found
High	P63313	thymosin beta-10 [OS=Homo sapiens]	0	4.231	34	3	4	3	1	44	5	3	0	2.3019e+08	290220027	High	High
High	Q96C19	EF-hand domain-containing protein D2 [OS=Homo sapiens]	0	4.225	8	2	2	2	1	240	26.7	2	0	5.97683e+06		High	High
High	Q9HC84	Mucin-5B [OS=Homo sapiens]	0	4.209	1	2	3	2	1	5762	596	2	0	937501	6498765	High	High
High	O43896	Kinesin-like protein KIF1C [OS=Homo sapiens]	0	4.196	2	2	2	2	1	1103	122.9	2	0			High	Not Found
High	Q08378	Golgin subfamily A member 3 [OS=Homo sapiens]	0	4.142	1	1	1	1	1	1498	167.3	1	0			Not Found	High
High	Q96RK0	Protein capicua homolog [OS=Homo sapiens]	0	4.139	1	2	2	2	1	1608	163.7	2	0			High	Not Found
High	Q9H8V3-3	Isoform 3 of Protein ECT2 [OS=Homo sapiens]	0	4.131	2	2	3	2	1	958	108.5	2	0	1.25408e+07	13156624	High	High
High	Q5W0Z9-1	Probable palmitoyltransferase ZDHHC20 [OS=Homo sapiens]	0	4.13	5	1	1	1	1	365	42.3	1	0			Not Found	High
High	Q14118	Dystroglycan [OS=Homo sapiens]	0	4.118	1	1	1	1	1	895	97.4	1	0			Not Found	High
High	P36776	Lon protease homolog, mitochondrial [OS=Homo sapiens]	0	4.113	2	2	2	2	1	959	106.4	2	0			Not Found	High
High	Q9Y450-1	HBS1-like protein [OS=Homo sapiens]	0	4.089	4	2	2	2	1	684	75.4	2	0	1.95563e+07	32768869	High	High
High	O95159	Zinc finger protein-like 1 [OS=Homo sapiens]	0	4.088	5	1	1	1	1	310	34.1	1	0	9.34348e+06		High	Not Found
High	P53990-5	Isoform 5 of IST1 homolog [OS=Homo sapiens]	0	4.084	5	2	2	2	1	379	41.5	2	0	5.67034e+06		High	High
High	P62136-2	Isoform 2 of Serine/threonine-protein phosphatase PP1-alpha catalytic subunit [OS=Homo sapiens]	0	4.084	5	1	1	1	1	341	38.6	1	0			Not Found	High
High	Q9C0C9	(E3-independent) E2 ubiquitin-conjugating enzyme [OS=Homo sapiens]	0	4.062	1	2	3	2	1	1292	141.2	2	0	1.02275e+07	8764159	High	High
High	Q9BWU0	kanadaptin [OS=Homo sapiens]	0	4.055	2	2	2	2	1	796	88.8	2	0			High	High
High	Q9UM47	Neurogenic locus notch homolog protein 3 [OS=Homo sapiens]	0	4.041	1	2	2	2	1	2321	243.5	2	0	5.36107e+06	8065311	High	High
High	O60784-2	Isoform 2 of Target of Myb protein 1 [OS=Homo sapiens]	0	4.024	3	1	2	1	1	493	53.8	1	0			High	High
High	Q5JRA6-1	Melanoma inhibitory activity protein 3 [OS=Homo sapiens]	0	4.019	1	2	2	2	1	1907	213.6	2	0			High	Not Found
High	P55854-2	Isoform 2 of Small ubiquitin-related modifier 3 [OS=Homo sapiens]	0	3.999	9	1	2	1	1	141	15.8	1	0	7.53954e+07	65624548	High	High
High	O75420	GRB10-interacting GYF protein 1 [OS=Homo sapiens]	0	3.989	2	2	3	2	1	1035	114.5	2	0	2.30313e+06		High	High
High	Q9P2K5-1	Myelin expression factor 2 [OS=Homo sapiens]	0	3.985	3	2	3	2	1	600	64.1	2	0	2.69498e+07	1.72403e+07	High	High
High	Q9BSR8	protein YIPF4 [OS=Homo sapiens]	0	3.978	7	2	3	2	1	244	27.1	2	0	3.3799e+07	129278548	High	High
High	Q16890-1	tumor protein D53 [OS=Homo sapiens]	0	3.961	6	2	2	2	1	204	22.4	2	0	1.67943e+07	10075335	High	Peak Found
High	Q9Y2U8	inner nuclear membrane protein Man1 [OS=Homo sapiens]	0	3.945	2	1	1	1	1	911	99.9	1	0			Not Found	High
High	P26368	Splicing factor U2AF 65 kDa subunit [OS=Homo sapiens]	0	3.936	4	2	2	2	1	475	53.5	2	0	2.56396e+06	2.32662e+06	High	Peak Found
High	Q9HCK8-1	Chromodomain-helicase-dna-binding protein 8 [OS=Homo sapiens]	0	3.922	1	2	2	2	1	2581	290.3	2	0	3.71133e+06		High	Not Found
High	P55084	Trifunctional enzyme subunit beta, mitochondrial [OS=Homo sapiens]	0	3.915	4	2	3	2	1	474	51.3	2	0	2.85255e+08		High	High
High	Q13620	Cullin-4B [OS=Homo sapiens]	0	3.854	1	1	1	1	1	913	103.9	1	0			Not Found	High
High	Q7Z3K3-1	Pogo transposable element with ZNF domain [OS=Homo sapiens]	0	3.839	1	2	3	2	1	1410	155.2	2	0			High	High
High	P04843	Dolichyl-diphosphooligosaccharide--protein glycosyltransferase subunit 1 [OS=Homo sapiens]	0	3.822	3	2	2	2	1	607	68.5	2	0		7483672	Not Found	High
High	P12268	inosine-5'-monophosphate dehydrogenase 2 [OS=Homo sapiens]	0	3.819	3	2	4	2	1	514	55.8	2	0	9.18235e+06	12496656	High	High
High	Q9UMS6-2	Isoform 2 of Synaptopodin-2 [OS=Homo sapiens]	0	3.768	1	1	2	1	1	1261	136.3	1	0	7.19327e+06	25173098	High	High
High	P02771	Alpha-fetoprotein [OS=Homo sapiens]	0	3.735	3	2	4	2	1	609	68.6	2	0	4.93409e+07	34501064	High	High
High	Q9Y4B6	DDB1- and CUL4-associated factor 1 [OS=Homo sapiens]	0	3.718	1	2	3	2	1	1507	168.9	2	0			High	High
High	Q9H2G2-1	STE20-like serine/threonine-protein kinase [OS=Homo sapiens]	0	3.695	1	2	3	1	1	1235	142.6	2	0	9.08917e+09	6198091776	High	Peak Found
High	Q12959-2	Isoform 2 of Disks large homolog 1 [OS=Homo sapiens]	0	3.692	1	1	2	1	1	926	103.3	1	0	2.55603e+07	53028568	High	High
High	Q5VZL5	Zinc finger MYM-type protein 4 [OS=Homo sapiens]	0	3.692	1	1	1	1	1	1548	172.7	1	0			Not Found	High
High	P25490	Transcriptional repressor protein YY1 [OS=Homo sapiens]	0	3.648	4	2	3	2	1	414	44.7	2	0	4.73364e+06		High	High
High	P26358-2	Isoform 2 of DNA (cytosine-5)-methyltransferase 1 [OS=Homo sapiens]	0	3.63	1	2	2	2	1	1632	184.7	2	0			High	Not Found
High	Q9Y3P9	Rab GTPase-activating protein 1 [OS=Homo sapiens]	0	3.612	2	2	2	2	1	1069	121.7	2	0	5.66101e+06	6574432	High	Peak Found
High	Q5THK1-1	Protein PRR14L [OS=Homo sapiens]	0	3.6	1	2	3	2	1	2151	237.2	2	0	2.75164e+06	876454	High	High
High	Q9UL54-2	Isoform 2 of Serine/threonine-protein kinase TAO2 [OS=Homo sapiens]	0	3.6	2	2	2	2	1	1049	119.2	2	0	814624	6.18363e+06	Peak Found	High
High	Q13490-1	Baculoviral IAP repeat-containing protein 2 [OS=Homo sapiens]	0	3.599	3	2	2	2	1	618	69.9	2	0	1.01416e+07	13125842	Peak Found	High
High	Q93052	Lipoma-preferred partner [OS=Homo sapiens]	0	3.592	4	2	2	2	1	612	65.7	2	0	1.3747e+07	23359550	High	High
High	Q12986	Transcriptional repressor NF-X1 [OS=Homo sapiens]	0	3.589	2	2	2	2	1	1120	124.3	2	0			Not Found	High
High	O95081	Arf-GAP domain and FG repeat-containing protein 2 [OS=Homo sapiens]	0	3.588	2	1	1	1	1	481	48.9	1	0			High	Not Found
High	Q12933-2	Isoform 2 of TNF receptor-associated factor 2 [OS=Homo sapiens]	0	3.578	2	1	1	1	1	553	61.3	1	0			Not Found	High
High	Q96RL1	BRCA1-A complex subunit RAP80 [OS=Homo sapiens]	0	3.553	4	2	4	2	1	719	79.7	2	0	5.82346e+06	4324416	High	High
High	Q7L0Y3	Mitochondrial ribonuclease P protein 1 [OS=Homo sapiens]	0	3.529	5	2	2	2	1	403	47.3	2	0	2.40098e+07	28041810	Peak Found	High
High	Q86Y46	Keratin, type II cytoskeletal 73 [OS=Homo sapiens]	0	3.527	3	2	7	1	1	540	58.9	2	0			High	Not Found
High	Q3MHD2-2	Isoform 2 of Protein LSM12 homolog [OS=Homo sapiens]	0	3.524	7	1	1	1	1	198	22	1	0	3.15191e+07	36367524	High	Peak Found
High	P51116	Fragile X mental retardation syndrome-related protein 2 [OS=Homo sapiens]	0	3.475	3	1	1	1	1	673	74.2	1	0			High	Not Found
High	Q99805	Transmembrane 9 superfamily member 2 [OS=Homo sapiens]	0	3.464	2	1	1	1	1	663	75.7	1	0			Not Found	High
High	Q02750	Dual specificity mitogen-activated protein kinase kinase 1 [OS=Homo sapiens]	0	3.415	3	1	1	1	1	393	43.4	1	0			Not Found	High
High	O00151	PDZ and LIM domain protein 1 [OS=Homo sapiens]	0	3.41	5	1	2	1	1	329	36	1	0			High	High
High	P46781	40S ribosomal protein S9 [OS=Homo sapiens]	0	3.401	8	2	3	2	1	194	22.6	2	0	4.31062e+07	31404136	High	High
High	P53384	Cytosolic Fe-S cluster assembly factor nubp1 [OS=Homo sapiens]	0	3.4	3	1	2	1	1	320	34.5	1	0			High	High
High	Q14839-2	Isoform 2 of Chromodomain-helicase-DNA-binding protein 4 [OS=Homo sapiens]	0	3.4	1	1	2	1	1	1940	220.7	1	0			High	High
High	Q13546	Receptor-interacting serine/threonine-protein kinase 1 [OS=Homo sapiens]	0	3.397	3	2	2	2	1	671	75.9	2	0			High	Not Found
High	O43242	26S proteasome non-ATPase regulatory subunit 3 [OS=Homo sapiens]	0	3.38	2	1	1	1	1	534	60.9	1	0			Not Found	High
High	Q9UKI8-2	Isoform 2 of Serine/threonine-protein kinase tousled-like 1 [OS=Homo sapiens]	0	3.374	2	2	2	2	1	787	89	2	0	1.22119e+07	28116566	High	High
High	Q6P158-1	putative ATP-dependent RNA helicase DHX57 [OS=Homo sapiens]	0	3.358	1	2	2	1	1	1386	155.5	2	0			High	Not Found
High	Q9H0A0	RNA cytidine acetyltransferase [OS=Homo sapiens]	0	3.356	2	2	2	2	1	1025	115.7	2	0			Not Found	High
High	Q9UII2-1	ATPase inhibitor, mitochondrial [OS=Homo sapiens]	0	3.332	9	1	2	1	1	106	12.2	1	0	3.27905e+06	2.34929e+06	High	High
High	Q6VY07-2	Isoform 2 of Phosphofurin acidic cluster sorting protein 1 [OS=Homo sapiens]	0	3.33	2	2	3	2	1	1008	109.3	2	0	1.62026e+07	19566166	High	High
High	Q9H000	Probable E3 ubiquitin-protein ligase makorin-2 [OS=Homo sapiens]	0	3.33	4	2	2	2	1	416	46.9	2	0			High	Not Found
High	P51452	dual specificity protein phosphatase 3 [OS=Homo sapiens]	0	3.329	7	1	1	1	1	185	20.5	1	0			Not Found	High
High	O75152	Zinc finger CCCH domain-containing protein 11A [OS=Homo sapiens]	0	3.31	1	1	1	1	1	810	89.1	1	0			High	Not Found
High	Q9HD42-1	Charged multivesicular body protein 1a [OS=Homo sapiens]	0	3.306	8	2	2	2	1	196	21.7	2	0	5.19135e+07	39445950	High	High
High	P54105	Methylosome subunit pICln [OS=Homo sapiens]	0	3.304	5	1	1	1	1	237	26.2	1	0			Not Found	High
High	O60502	protein O-GlcNAcase [OS=Homo sapiens]	0	3.296	2	2	2	2	1	916	102.8	2	0	2.1036e+06	1.48849e+06	High	Peak Found
High	Q14258	E3 ubiquitin/ISG15 ligase TRIM25 [OS=Homo sapiens]	0	3.295	3	1	1	1	1	630	70.9	1	0			Not Found	High
High	Q9UBN7-1	histone deacetylase 6 [OS=Homo sapiens]	0	3.293	2	1	1	1	1	1215	131.3	1	0			Not Found	High
High	O75534-4	Isoform 4 of Cold shock domain-containing protein E1 [OS=Homo sapiens]	0	3.288	1	1	2	1	1	844	93.7	1	0	8.95697e+06		High	High
High	Q06787	synaptic functional regulator FMR1 [OS=Homo sapiens]	0	3.273	3	2	3	2	1	632	71.1	2	0	1.74373e+07	2.21231e+07	High	High
High	P40692-1	DNA mismatch repair protein MLH1 [OS=Homo sapiens]	0	3.269	2	2	3	2	1	756	84.5	2	0	2.24986e+06	2.85722e+06	High	High
High	Q92620	Pre-mRNA-splicing factor ATP-dependent RNA helicase PRP16 [OS=Homo sapiens]	0	3.268	1	1	1	1	1	1227	140.4	1	0			High	Not Found
High	Q9NVP2	Histone chaperone ASF1B [OS=Homo sapiens]	0	3.254	18	2	2	2	1	202	22.4	2	0			Not Found	High
High	Q9Y624	Junctional adhesion molecule A [OS=Homo sapiens]	0	3.245	4	1	2	1	1	299	32.6	1	0	3.0114e+07	30609378	High	High
High	Q13573	SNW domain-containing protein 1 [OS=Homo sapiens]	0	3.243	2	1	1	1	1	536	61.5	1	0			High	Not Found
High	P33993-1	DNA replication licensing factor MCM7 [OS=Homo sapiens]	0	3.233	3	2	2	2	1	719	81.3	2	0			High	High
High	Q9H2J4	phosducin-like protein 3 [OS=Homo sapiens]	0	3.222	5	1	1	1	1	239	27.6	1	0			High	Not Found
High	Q66K14-1	TBC1 domain family member 9B [OS=Homo sapiens]	0	3.211	2	1	1	1	1	1250	140.4	1	0			Not Found	High
High	P84103	Serine/arginine-rich splicing factor 3 [OS=Homo sapiens]	0	3.205	10	2	3	2	1	164	19.3	2	0			High	High
High	Q9Y2H0	Disks large-associated protein 4 [OS=Homo sapiens]	0	3.2	2	2	2	2	1	992	107.9	2	0	1.35328e+07	997343	High	High
High	Q08379	Golgin subfamily A member 2 [OS=Homo sapiens]	0	3.191	1	1	1	1	1	1002	113	1	0	8.52414e+06	5.81039e+06	Peak Found	High
High	Q8TDM6-1	disks large homolog 5 [OS=Homo sapiens]	0	3.187	1	1	1	1	1	1919	213.7	1	0			High	Not Found
High	P47974	mRNA decay activator protein ZFP36L2 [OS=Homo sapiens]	0	3.177	5	2	2	2	1	494	51	2	0	7.63576e+06		High	High
High	Q86VY4	Testis-specific Y-encoded-like protein 5 [OS=Homo sapiens]	0	3.136	3	1	1	1	1	417	45.1	1	0			Not Found	High
High	Q9BTZ2	dehydrogenase/reductase sdr family member 4 [OS=Homo sapiens]	0	3.134	5	1	1	1	1	278	29.5	1	0			Not Found	High
High	Q86V48-1	Leucine zipper protein 1 [OS=Homo sapiens]	0	3.12	1	1	1	1	1	1076	120.2	1	0			High	Not Found
High	Q01518-1	adenylyl cyclase-associated protein 1 [OS=Homo sapiens]	0	3.117	2	1	1	1	1	475	51.9	1	0	1.72543e+07	21611942	Peak Found	High
High	Q9ULE0	Protein WWC3 [OS=Homo sapiens]	0	3.11	1	1	1	1	1	1092	122.6	1	0			Not Found	High
High	O43524	Forkhead box protein O3 [OS=Homo sapiens]	0	3.103	3	2	2	2	1	673	71.2	2	0		2.62043e+06	High	High
High	Q9Y6G9	Cytoplasmic dynein 1 light intermediate chain 1 [OS=Homo sapiens]	0	3.092	2	1	2	1	1	523	56.5	1	0			High	High
High	O60216	Double-strand-break repair protein rad21 homolog [OS=Homo sapiens]	0	3.092	3	2	2	2	1	631	71.6	2	0			Not Found	High
High	Q9BVJ6-1	U3 small nucleolar RNA-associated protein 14 homolog A [OS=Homo sapiens]	0	3.078	3	2	2	2	1	771	87.9	2	0			High	Not Found
High	Q5JU85-2	Isoform 2 of IQ motif and SEC7 domain-containing protein 2 [OS=Homo sapiens]	0	3.063	1	2	2	2	1	1488	162.7	2	0			High	High
High	Q8IWX8	Calcium homeostasis endoplasmic reticulum protein [OS=Homo sapiens]	0	3.056	1	1	2	1	1	916	103.6	1	0			High	High
High	P45984-1	Mitogen-activated protein kinase 9 [OS=Homo sapiens]	0	3.045	4	1	1	1	1	424	48.1	1	0			Not Found	High
High	O95486-1	Protein transport protein Sec24A [OS=Homo sapiens]	0	3.042	1	2	3	1	1	1093	119.7	2	0			Not Found	High
High	O75052	Carboxyl-terminal PDZ ligand of neuronal nitric oxide synthase protein [OS=Homo sapiens]	0	3.041	2	1	1	1	1	506	56.1	1	0			High	Not Found
High	Q14004-1	Cyclin-dependent kinase 13 [OS=Homo sapiens]	0	3.019	1	2	3	1	1	1512	164.8	2	0	963955	1.07308e+06	High	Peak Found
High	Q9BY77	Polymerase delta-interacting protein 3 [OS=Homo sapiens]	0	3.018	3	1	2	1	1	421	46.1	1	0			High	High
High	Q6UXV4	MICOS complex subunit MIC27 [OS=Homo sapiens]	0	3.015	5	1	1	1	1	268	29.1	1	0			Not Found	High
High	Q9NUQ6-3	Isoform 3 of SPATS2-like protein [OS=Homo sapiens]	0	3.015	2	1	1	1	1	588	65.1	1	0			High	Not Found
High	Q15008-4	Isoform 4 of 26S proteasome non-ATPase regulatory subunit 6 [OS=Homo sapiens]	0	3.003	4	2	2	2	1	442	51.9	2	0			Not Found	High
High	Q14493-1	Histone RNA hairpin-binding protein [OS=Homo sapiens]	0	3.001	8	2	2	2	1	270	31.3	2	0	8.59351e+06		High	High
High	Q9H6T3	RNA polymerase II-associated protein 3 [OS=Homo sapiens]	0	2.999	3	2	2	2	1	665	75.7	2	0	3.65599e+07	9780005	High	High
High	P11940-1	Polyadenylate-binding protein 1 [OS=Homo sapiens]	0	2.992	3	2	2	2	1	636	70.6	2	0			High	High
High	O60885-1	Bromodomain-containing protein 4 [OS=Homo sapiens]	0	2.984	1	1	1	1	1	1362	152.1	1	0			High	Not Found
High	Q8WYB5	Histone acetyltransferase KAT6B [OS=Homo sapiens]	0	2.982	1	1	1	1	1	2073	231.2	1	0	2.5958e+07		High	Not Found
High	P41743	Protein kinase c iota type [OS=Homo sapiens]	0	2.951	3	2	3	2	1	596	68.2	2	0	6.96519e+06	5365911	High	High
High	P49674	Casein kinase I isoform epsilon [OS=Homo sapiens]	0	2.949	3	1	1	1	1	416	47.3	1	0			High	Not Found
High	Q96HP0	Dedicator of cytokinesis protein 6 [OS=Homo sapiens]	0	2.941	1	2	3	1	1	2047	229.4	2	0			High	Not Found
High	Q96MX3	zinc finger protein 48 [OS=Homo sapiens]	0	2.937	5	1	1	1	1	618	67.8	1	0			Not Found	High
High	Q6PKG0-1	La-related protein 1 [OS=Homo sapiens]	0	2.935	2	2	3	2	1	1096	123.4	2	0	2.1776e+07	26110840	High	High
High	Q9GZP8-1	Immortalization up-regulated protein [OS=Homo sapiens]	0	2.917	9	1	2	1	1	106	10.9	1	0	3.65409e+06		High	High
High	O00767	acyl-CoA desaturase [OS=Homo sapiens]	0	2.916	3	1	1	1	1	359	41.5	1	0	1.57028e+07	12757333	Peak Found	High
High	P49593	Protein phosphatase 1F [OS=Homo sapiens]	0	2.914	7	2	2	2	1	454	49.8	2	0	8.72222e+06	6561721	Peak Found	High
High	Q8IV50	LysM and putative peptidoglycan-binding domain-containing protein 2 [OS=Homo sapiens]	0	2.894	5	1	1	1	1	215	23.4	1	0	4.27653e+07	40124308	High	Peak Found
High	Q92616	eIF-2-alpha kinase activator GCN1 [OS=Homo sapiens]	0	2.888	1	1	1	1	1	2671	292.6	1	0			High	Not Found
High	O95782	AP-2 complex subunit alpha-1 [OS=Homo sapiens]	0	2.885	2	2	2	2	1	977	107.5	2	0	1.13211e+07	1.32461e+07	Peak Found	High
High	Q16891	MICOS complex subunit Mic60 [OS=Homo sapiens]	0	2.878	1	1	2	1	1	758	83.6	1	0	2.19967e+06	2.27621e+06	High	High
High	Q8N183	Mimitin, mitochondrial [OS=Homo sapiens]	0	2.878	7	1	2	1	1	169	19.8	1	0			High	High
High	O75400	pre-mRNA-processing factor 40 homolog A [OS=Homo sapiens]	0	2.867	1	1	2	1	1	957	108.7	1	0	8.77854e+06	4361611	High	High
High	Q2M2I5	keratin, type I cytoskeletal 24 [OS=Homo sapiens]	0	2.866	3	2	6	1	1	525	55.1	2	0		8851988	Not Found	High
High	Q9NXV6	CDKN2A-interacting protein [OS=Homo sapiens]	0	2.857	2	1	1	1	1	580	61.1	1	0			Not Found	High
High	Q8IX18	probable ATP-dependent RNA helicase DHX40 [OS=Homo sapiens]	0	2.856	2	1	1	1	1	779	88.5	1	0			High	Not Found
High	P14314	Glucosidase 2 subunit beta [OS=Homo sapiens]	0	2.824	2	1	1	1	1	528	59.4	1	0			High	Not Found
High	Q8WYP5-2	Isoform 2 of Protein ELYS [OS=Homo sapiens]	0	2.819	1	1	1	1	1	2301	255.8	1	0			Not Found	High
High	O96017-9	Isoform 9 of Serine/threonine-protein kinase Chk2 [OS=Homo sapiens]	0	2.819	2	1	1	1	1	586	65.4	1	0	7.70885e+06	10483084	Peak Found	High
High	Q8WUA4-1	General transcription factor 3C polypeptide 2 [OS=Homo sapiens]	0	2.81	1	1	1	1	1	911	100.6	1	0			Not Found	High
High	Q9NS91	E3 ubiquitin-protein ligase RAD18 [OS=Homo sapiens]	0	2.802	2	1	1	1	1	495	56.2	1	0			Not Found	High
High	Q9NVP1	ATP-dependent RNA helicase DDX18 [OS=Homo sapiens]	0	2.795	1	1	1	1	1	670	75.4	1	0			Not Found	High
High	P23142	Fibulin-1 [OS=Homo sapiens]	0	2.789	1	1	2	1	1	703	77.2	1	0			High	High
High	Q96ST3	Paired amphipathic helix protein Sin3a [OS=Homo sapiens]	0	2.779	1	1	1	1	1	1273	145.1	1	0			Not Found	High
High	Q9UEE9-1	Craniofacial development protein 1 [OS=Homo sapiens]	0	2.754	3	1	1	1	1	299	33.6	1	0			Not Found	High
High	P12956	X-ray repair cross-complementing protein 6 [OS=Homo sapiens]	0	2.746	2	1	1	1	1	609	69.8	1	0			Not Found	High
High	P14209	CD99 antigen [OS=Homo sapiens]	0	2.717	5	1	1	1	1	185	18.8	1	0			High	Not Found
High	O60936-3	Isoform 3 of Nucleolar protein 3 [OS=Homo sapiens]	0	2.71	4	1	2	1	1	270	29.3	1	0	2.02145e+07	15046914	High	High
High	Q6P1N0	Coiled-coil and C2 domain-containing protein 1A [OS=Homo sapiens]	0	2.71	1	1	1	1	1	951	104	1	0			High	Not Found
High	P07814	Bifunctional glutamate/proline--tRNA ligase [OS=Homo sapiens]	0	2.703	1	1	1	1	1	1512	170.5	1	0			High	Not Found
High	Q2KHR3-1	Glutamine and serine-rich protein 1 [OS=Homo sapiens]	0	2.695	1	1	2	1	1	1735	189.9	1	0			High	High
High	Q7Z2T5-1	TRMT1-like protein [OS=Homo sapiens]	0	2.693	3	1	2	1	1	733	81.7	1	0			High	High
High	P39019	40S ribosomal protein S19 [OS=Homo sapiens]	0	2.68	7	1	1	1	1	145	16.1	1	0			High	Not Found
High	Q96SB3	Neurabin-2 [OS=Homo sapiens]	0	2.677	1	1	2	1	1	815	89.1	1	0	3.34361e+06	3.00714e+06	High	High
High	P35659-1	Protein DEK [OS=Homo sapiens]	0	2.66	5	2	3	2	1	375	42.6	2	0		281835	High	High
High	Q15032-3	Isoform 3 of R3H domain-containing protein 1 [OS=Homo sapiens]	0	2.649	1	1	1	1	1	1100	120.7	1	0			High	Not Found
High	Q96F07	Cytoplasmic FMR1-interacting protein 2 [OS=Homo sapiens]	0	2.643	1	1	1	1	1	1278	148.3	1	0			High	Not Found
High	Q9Y289	Sodium-dependent multivitamin transporter [OS=Homo sapiens]	0	2.641	2	1	2	1	1	635	68.6	1	0	1.78076e+07	10491063	High	High
High	Q9H832	Ubiquitin-conjugating enzyme E2 Z [OS=Homo sapiens]	0	2.636	4	2	2	2	1	354	38.2	2	0	4.50691e+07	41592929	High	High
High	Q9NZL4-3	Isoform 3 of Hsp70-binding protein 1 [OS=Homo sapiens]	0	2.629	2	1	2	1	1	405	44.5	1	0	2.59623e+07	23216768	High	High
High	Q8N490-2	Isoform 2 of Probable hydrolase PNKD [OS=Homo sapiens]	0	2.623	8	1	1	1	1	142	15.4	1	0			Not Found	High
High	O43493-1	Trans-Golgi network integral membrane protein 2 [OS=Homo sapiens]	0	2.61	3	1	1	1	1	480	51.1	1	0			High	Not Found
High	Q9H074	Polyadenylate-binding protein-interacting protein 1 [OS=Homo sapiens]	0	2.604	2	1	1	1	1	479	53.5	1	0			Not Found	High
High	O95801	Tetratricopeptide repeat protein 4 [OS=Homo sapiens]	0	2.569	3	1	2	1	1	387	44.7	1	0			High	High
High	P02787	Serotransferrin [OS=Homo sapiens]	0	2.551	1	1	1	1	1	698	77	1	0		8192875	Not Found	High
High	Q92734-1	Protein TFG [OS=Homo sapiens]	0	2.547	3	1	2	1	1	400	43.4	1	0	4.79703e+07	62193216	High	High
High	Q6P6C2-1	Isoform 1 of RNA demethylase ALKBH5 [OS=Homo sapiens]	0	2.542	2	1	2	1	1	467	52.2	1	0	1.7865e+06	2.97973e+06	High	High
High	Q96JH7	Deubiquitinating protein VCIP135 [OS=Homo sapiens]	0	2.514	1	1	1	1	1	1222	134.2	1	0	788814		High	Not Found
High	Q86UU0	B-cell CLL/lymphoma 9-like protein [OS=Homo sapiens]	0	2.48	1	1	2	1	1	1499	157	1	0	2.00488e+07	10940401	High	High
High	Q8NCE0-1	tRNA-splicing endonuclease subunit Sen2 [OS=Homo sapiens]	0	2.48	2	1	1	1	1	465	53.2	1	0			High	Not Found
High	Q7L590-1	Protein MCM10 homolog [OS=Homo sapiens]	0	2.471	1	1	1	1	1	875	98.1	1	0			Not Found	High
High	Q14202	Zinc finger MYM-type protein 3 [OS=Homo sapiens]	0	2.455	1	1	1	1	1	1370	152.3	1	0			Not Found	High
High	Q05209-1	Tyrosine-protein phosphatase non-receptor type 12 [OS=Homo sapiens]	0	2.444	1	1	1	1	1	780	88.1	1	0			High	Not Found
High	Q13433-1	Zinc transporter ZIP6 [OS=Homo sapiens]	0	2.444	3	1	1	1	1	755	85	1	0			High	Not Found
High	Q12968-1	Nuclear factor of activated T-cells, cytoplasmic 3 [OS=Homo sapiens]	0	2.442	1	1	2	1	1	1075	115.5	1	0	2.32662e+06	2.57903e+06	High	High
High	P55268	laminin subunit beta-2 [OS=Homo sapiens]	0	2.435	1	1	1	1	1	1798	195.9	1	0			High	Not Found
High	Q5SYE7	NHS-like protein 1 [OS=Homo sapiens]	0	2.434	0	1	2	1	1	1610	170.6	1	0	102505	137693	High	High
High	Q8N4C6-7	Isoform 7 of Ninein [OS=Homo sapiens]	0	2.433	0	1	1	1	1	2133	248	1	0			Not Found	High
High	Q86W56	Poly(ADP-ribose) glycohydrolase [OS=Homo sapiens]	0	2.398	1	1	1	1	1	976	111	1	0	1.15337e+06		High	Not Found
High	Q86XR7-2	Isoform 2 of TIR domain-containing adapter molecule 2 [OS=Homo sapiens]	0	2.377	2	1	1	1	1	404	46.1	1	0	9.58898e+06	7237365	Peak Found	High
High	O75157	TSC22 domain family protein 2 [OS=Homo sapiens]	0	2.371	1	1	1	1	1	780	79.2	1	0			High	Not Found
High	Q9NRW7	Vacuolar protein sorting-associated protein 45 [OS=Homo sapiens]	0	2.354	2	1	1	1	1	570	65	1	0	2.82205e+08	265929920	High	Peak Found
High	Q9UNZ5	Leydig cell tumor 10 kDa protein homolog [OS=Homo sapiens]	0	2.346	9	1	2	1	1	99	10.6	1	0			High	High
High	Q7LBC6-1	Lysine-specific demethylase 3B [OS=Homo sapiens]	0	2.345	1	1	1	1	1	1761	191.5	1	0			Not Found	High
High	P60468	protein transport protein Sec61 subunit beta [OS=Homo sapiens]	0	2.335	10	1	2	1	1	96	10	1	0			High	High
High	Q7L4I2-1	Arginine/serine-rich coiled-coil protein 2 [OS=Homo sapiens]	0	2.335	3	1	2	1	1	434	50.5	1	0			High	High
High	P49247	ribose-5-phosphate isomerase [OS=Homo sapiens]	0	2.332	3	1	1	1	1	311	33.2	1	0	4.87694e+06	6.27737e+06	Peak Found	High
High	Q9GZZ9-1	Ubiquitin-like modifier-activating enzyme 5 [OS=Homo sapiens]	0	2.326	2	1	2	1	1	404	44.8	1	0			High	High
High	Q63ZY3-2	Isoform 2 of KN motif and ankyrin repeat domain-containing protein 2 [OS=Homo sapiens]	0	2.324	1	1	2	1	1	859	91.9	1	0	1.07723e+07	8878390	High	High
High	Q96RT1-8	Isoform 8 of Erbin [OS=Homo sapiens]	0	2.311	1	1	2	1	1	1419	158.9	1	0	1.00821e+07	7.88817e+06	High	High
High	Q8NC96	adaptin ear-binding coat-associated protein 1 [OS=Homo sapiens]	0	2.291	3	1	2	1	1	275	29.7	1	0			High	High
High	Q99081-3	Isoform 3 of Transcription factor 12 [OS=Homo sapiens]	0	2.276	2	1	1	1	1	706	75.8	1	0			High	Not Found
High	Q9UBU9-1	nuclear RNA export factor 1 [OS=Homo sapiens]	0	2.271	1	1	2	1	1	619	70.1	1	0	1.52806e+07	14364514	High	High
High	Q9UJU6-2	Isoform 2 of Drebrin-like protein [OS=Homo sapiens]	0	2.247	3	1	1	1	1	431	48.3	1	0	3.80792e+06	4.03614e+06	High	Peak Found
High	Q99961	Endophilin-A2 [OS=Homo sapiens]	0	2.242	2	1	1	1	1	368	41.5	1	0			Not Found	High
High	Q6PJG6-1	BRCA1-associated ATM activator 1 [OS=Homo sapiens]	0	2.238	2	1	1	1	1	821	88.1	1	0			High	Not Found
High	Q16576-2	Isoform 2 of Histone-binding protein RBBP7 [OS=Homo sapiens]	0	2.223	2	1	1	1	1	469	52.3	1	0			High	Not Found
High	Q15758-1	Neutral amino acid transporter B(0) [OS=Homo sapiens]	0	2.22	2	1	1	1	1	541	56.6	1	0			Not Found	High
High	Q07352	mRNA decay activator protein ZFP36L1 [OS=Homo sapiens]	0	2.218	3	1	1	1	1	338	36.3	1	0			High	Not Found
High	Q8IU81	Interferon regulatory factor 2-binding protein 1 [OS=Homo sapiens]	0	2.217	3	1	1	1	1	584	61.6	1	0			Not Found	High
High	Q9C0B0	RING finger protein unkempt homolog [OS=Homo sapiens]	0	2.217	1	1	1	1	1	810	88	1	0	1.33498e+06	1446012	High	Peak Found
High	Q9Y4F5	Centrosomal protein of 170 kDa protein B [OS=Homo sapiens]	0	2.208	1	1	1	1	1	1589	171.6	1	0			High	Not Found
High	Q86XN8-3	Isoform 3 of RNA-binding protein MEX3D [OS=Homo sapiens]	0.001	2.201	1	1	1	1	1	666	66.4	1	0			Not Found	High
High	Q99959	Plakophilin-2 [OS=Homo sapiens]	0.001	2.2	1	1	1	1	1	881	97.4	1	0			Not Found	High
High	Q15370-2	Isoform 2 of Elongin-B [OS=Homo sapiens]	0.001	2.196	5	1	3	1	1	161	17.9	1	0			High	High
High	O75494-1	Serine/arginine-rich splicing factor 10 [OS=Homo sapiens]	0.001	2.189	5	1	1	1	1	262	31.3	1	0			High	Not Found
High	P53814-6	Isoform B3 of Smoothelin [OS=Homo sapiens]	0.001	2.188	1	1	1	1	1	940	101.7	1	0			High	Not Found
High	Q96T58	Msx2-interacting protein [OS=Homo sapiens]	0.001	2.182	0	1	1	1	1	3664	402	1	0			High	Not Found
High	P46977	Dolichyl-diphosphooligosaccharide--protein glycosyltransferase subunit STT3A [OS=Homo sapiens]	0.001	2.166	1	1	1	1	1	705	80.5	1	0			High	Not Found
High	P62913	60S ribosomal protein L11 [OS=Homo sapiens]	0.001	2.165	5	1	2	1	1	178	20.2	1	0	3.4923e+07	45423172	High	High
High	Q9BQ61	Uncharacterized protein C19orf43 [OS=Homo sapiens]	0.001	2.164	5	1	1	1	1	176	18.4	1	0	507133	789403	High	Peak Found
High	Q96PC5	Melanoma inhibitory activity protein 2 [OS=Homo sapiens]	0.001	2.162	1	1	2	1	1	1412	159.7	1	0	9.05062e+06	5719704	High	High
High	P83436	Conserved oligomeric Golgi complex subunit 7 [OS=Homo sapiens]	0.001	2.157	1	1	1	1	1	770	86.3	1	0			Not Found	High
High	Q9NX40	OCIA domain-containing protein 1 [OS=Homo sapiens]	0.001	2.15	3	1	1	1	1	245	27.6	1	0	2.5712e+07	20184482	Peak Found	High
High	Q9Y2X3	Nucleolar protein 58 [OS=Homo sapiens]	0.001	2.139	2	1	2	1	1	529	59.5	1	0			High	High
High	Q6P1R4	tRNA-dihydrouridine(16/17) synthase [NAD(P)(+)]-like [OS=Homo sapiens]	0.001	2.138	2	1	1	1	1	473	53.2	1	0			High	Not Found
High	Q15390	Mitochondrial fission regulator 1 [OS=Homo sapiens]	0.001	2.134	3	1	1	1	1	333	37	1	0			High	Not Found
High	Q15910-2	Isoform 2 of Histone-lysine N-methyltransferase EZH2 [OS=Homo sapiens]	0.001	2.13	2	1	2	1	1	751	86	1	0			High	High
High	Q9NRP7	Serine/threonine-protein kinase 36 [OS=Homo sapiens]	0.001	2.13	1	1	1	1	1	1315	143.9	1	0			Not Found	High
High	P21860-1	Receptor tyrosine-protein kinase erbB-3 [OS=Homo sapiens]	0.001	2.123	1	1	1	1	1	1342	148	1	0			High	Not Found
High	Q9BTA9-1	WW domain-containing adapter protein with coiled-coil [OS=Homo sapiens]	0.001	2.114	1	1	2	1	1	647	70.7	1	0	1.06419e+06	952643	High	High
High	Q15398	Disks large-associated protein 5 [OS=Homo sapiens]	0.001	2.114	1	1	1	1	1	846	95.1	1	0			Not Found	High
High	Q13435	Splicing factor 3b subunit 2 [OS=Homo sapiens]	0.001	2.109	1	1	1	1	1	895	100.2	1	0			Not Found	High
High	O75128-2	Isoform 2 of Protein cordon-bleu [OS=Homo sapiens]	0.001	2.105	1	1	1	1	1	1343	143.8	1	0			Not Found	High
High	Q9UMZ2-1	Synergin gamma [OS=Homo sapiens]	0.001	2.101	1	1	2	1	1	1314	140.6	1	0	2.73109e+06	1652076	High	High
High	Q6P1Q9-1	Methyltransferase-like protein 2B [OS=Homo sapiens]	0.001	2.101	3	1	1	1	1	378	43.4	1	0			Not Found	High
High	Q8TAQ2	SWI/SNF complex subunit SMARCC2 [OS=Homo sapiens]	0.001	2.097	1	1	1	1	1	1214	132.8	1	0	2.60389e+06	1.50771e+06	High	Peak Found
High	P29401-2	Isoform 2 of Transketolase [OS=Homo sapiens]	0.001	2.096	1	1	1	1	1	631	68.8	1	0			High	Not Found
High	P52747	zinc finger protein 143 [OS=Homo sapiens]	0.001	2.091	1	1	1	1	1	638	68.9	1	0			Not Found	High
High	P53367	Arfaptin-1 [OS=Homo sapiens]	0.001	2.078	6	1	1	1	1	373	41.7	1	0			Not Found	High
High	Q8NE71-1	ATP-binding cassette sub-family F member 1 [OS=Homo sapiens]	0.001	2.078	1	1	1	1	1	845	95.9	1	0	2.1255e+06	2.6722e+06	High	Peak Found
High	P30622-3	CAP-Gly domain-containing linker protein 1 [OS=Homo sapiens]	0.001	2.075	1	1	1	1	1	1438	162.1	1	0			High	Not Found
High	Q7LFL8-1	CXXC-type zinc finger protein 5 [OS=Homo sapiens]	0.001	2.066	3	1	1	1	1	322	33	1	0			High	Not Found
High	Q9NSP4-1	Centromere protein M [OS=Homo sapiens]	0.001	2.065	4	1	1	1	1	180	19.7	1	0			High	Not Found
High	Q99933	BAG family molecular chaperone regulator 1 [OS=Homo sapiens]	0.001	2.046	3	1	2	1	1	345	38.8	1	0	1.0928e+07	9249254	High	High
High	Q9H329	Band 4.1-like protein 4B [OS=Homo sapiens]	0.001	2.045	1	1	1	1	1	900	99.7	1	0			High	Not Found
High	P84098	60S ribosomal protein L19 [OS=Homo sapiens]	0.001	2.044	5	1	1	1	1	196	23.5	1	0			Not Found	High
High	Q8NDT2	Putative RNA-binding protein 15B [OS=Homo sapiens]	0.001	2.035	1	1	1	1	1	890	97.1	1	0			Not Found	High
High	O60825-1	6-phosphofructo-2-kinase/fructose-2,6-bisphosphatase 2 [OS=Homo sapiens]	0.001	2.035	2	1	1	1	1	505	58.4	1	0			High	Not Found
High	Q15019-2	Isoform 2 of Septin-2 [OS=Homo sapiens]	0.001	2.028	3	1	1	1	1	396	45.4	1	0			Not Found	High
High	Q9UPQ9	Trinucleotide repeat-containing gene 6B protein [OS=Homo sapiens]	0.001	2.028	1	1	1	1	1	1833	193.9	1	0			High	Not Found
High	P46779-3	Isoform 3 of 60S ribosomal protein L28 [OS=Homo sapiens]	0.001	2.018	5	1	1	1	1	169	19.1	1	0			High	Not Found
High	Q6NUK1	Calcium-binding mitochondrial carrier protein SCaMC-1 [OS=Homo sapiens]	0.001	2.014	4	1	1	1	1	477	53.3	1	0			High	Not Found
High	Q86UK7-1	E3 ubiquitin-protein ligase ZNF598 [OS=Homo sapiens]	0.001	2	1	1	1	1	1	904	98.6	1	0		2.5967e+06	Not Found	High
High	Q96N96-6	Isoform 6 of Spermatogenesis-associated protein 13 [OS=Homo sapiens]	0.001	1.989	1	1	1	1	1	1277	141.3	1	0			Not Found	High
High	Q96JM3	Chromosome alignment-maintaining phosphoprotein 1 [OS=Homo sapiens]	0.001	1.989	1	1	1	1	1	812	89	1	0	448398	502975	High	Peak Found
High	O60271	C-jun-amino-terminal kinase-interacting protein 4 [OS=Homo sapiens]	0.001	1.98	1	1	1	1	1	1321	146.1	1	0			Not Found	High
High	Q9UI10-2	Isoform 2 of Translation initiation factor eIF-2B subunit delta [OS=Homo sapiens]	0.001	1.98	2	1	1	1	1	543	59.6	1	0			High	Not Found
High	Q96G03	Phosphoglucomutase-2 [OS=Homo sapiens]	0.001	1.963	2	1	1	1	1	612	68.2	1	0	705595	645068	High	Peak Found
High	O95628-6	Isoform 6 of CCR4-NOT transcription complex subunit 4 [OS=Homo sapiens]	0.001	1.958	1	1	1	1	1	767	84.7	1	0			Not Found	High
High	P41091	eukaryotic translation initiation factor 2 subunit 3 [OS=Homo sapiens]	0.001	1.957	5	1	1	1	1	472	51.1	1	0			Not Found	High
High	Q15652	probable JmjC domain-containing histone demethylation protein 2C [OS=Homo sapiens]	0.001	1.951	0	1	1	1	1	2540	284.3	1	0			Not Found	High
High	P10644	cAMP-dependent protein kinase type I-alpha regulatory subunit [OS=Homo sapiens]	0.001	1.946	2	1	1	1	1	381	43	1	0			Not Found	High
High	Q9NUQ3-1	Gamma-taxilin [OS=Homo sapiens]	0.001	1.943	2	1	1	1	1	528	60.5	1	0			Not Found	High
High	P13073	Cytochrome c oxidase subunit 4 isoform 1, mitochondrial [OS=Homo sapiens]	0.001	1.941	7	1	2	1	1	169	19.6	1	0			High	High
High	O15156-2	Isoform 2 of Zinc finger and BTB domain-containing protein 7B [OS=Homo sapiens]	0.001	1.913	3	1	1	1	1	573	61.5	1	0			High	Not Found
High	P60228	Eukaryotic translation initiation factor 3 subunit E [OS=Homo sapiens]	0.001	1.902	2	1	1	1	1	445	52.2	1	0			High	Not Found
High	Q9P206-2	Isoform 2 of Uncharacterized protein KIAA1522 [OS=Homo sapiens]	0.001	1.899	1	1	2	1	1	1094	113	1	0			High	High
High	Q8N6T3-2	Isoform 2 of ADP-ribosylation factor GTPase-activating protein 1 [OS=Homo sapiens]	0.001	1.899	2	1	2	1	1	414	45.6	1	0	2.88187e+06	3.67147e+06	High	High
High	P40939	Trifunctional enzyme subunit alpha, mitochondrial [OS=Homo sapiens]	0.001	1.897	1	1	2	1	1	763	82.9	1	0			High	High
High	Q15599	Na(+)/H(+) exchange regulatory cofactor NHE-RF2 [OS=Homo sapiens]	0.001	1.897	3	1	1	1	1	337	37.4	1	0			High	Not Found
High	Q7Z3E2	Coiled-coil domain-containing protein 186 [OS=Homo sapiens]	0.001	1.888	1	1	1	1	1	898	103.6	1	0			High	Not Found
High	P19784	casein kinase II subunit alpha' [OS=Homo sapiens]	0.001	1.888	3	1	1	1	1	350	41.2	1	0	5.05815e+06	6911626	High	Peak Found
High	Q96A73-1	Putative monooxygenase p33MONOX [OS=Homo sapiens]	0.001	1.859	4	1	1	1	1	305	33.2	1	0			Not Found	High
High	O15164	Transcription intermediary factor 1-alpha [OS=Homo sapiens]	0.001	1.857	1	1	1	1	1	1050	116.8	1	0			Not Found	High
High	Q9Y4J8-1	Dystrobrevin alpha [OS=Homo sapiens]	0.002	1.854	1	1	2	1	1	743	83.8	1	0	7.84753e+06	7823136	High	High
High	Q8WXE0-1	caskin-2 [OS=Homo sapiens]	0.002	1.852	2	1	1	1	1	1202	126.7	1	0			Not Found	High
High	P08708	40S ribosomal protein S17 [OS=Homo sapiens]	0.002	1.85	7	1	2	1	1	135	15.5	1	0	1.1166e+07		High	High
High	Q07820	Induced myeloid leukemia cell differentiation protein Mcl-1 [OS=Homo sapiens]	0.002	1.834	2	1	1	1	1	350	37.3	1	0			High	Not Found
High	Q92843-2	Isoform 3 of Bcl-2-like protein 2 [OS=Homo sapiens]	0.002	1.824	2	1	2	1	1	333	37.1	1	0	2.05628e+07		High	High
High	O75937	DnaJ homolog subfamily C member 8 [OS=Homo sapiens]	0.002	1.822	4	1	1	1	1	253	29.8	1	0			Not Found	High
High	Q9H9Q2-3	Isoform 3 of COP9 signalosome complex subunit 7b [OS=Homo sapiens]	0.002	1.811	4	1	1	1	1	273	30.9	1	0		6712822	Not Found	High
High	Q13426-1	DNA repair protein xrcc4 [OS=Homo sapiens]	0.002	1.811	2	1	1	1	1	336	38.3	1	0	4.83712e+07	37770396	Peak Found	High
High	Q6ZRS4-4	Isoform 4 of Coiled-coil domain-containing protein 129 [OS=Homo sapiens]	0.002	1.808	1	1	1	1	1	1062	117.6	1	0	490275	499163	High	Peak Found
High	Q15054	DNA polymerase delta subunit 3 [OS=Homo sapiens]	0.002	1.798	2	1	1	1	1	466	51.4	1	0	5.15962e+06	3.74686e+06	Peak Found	High
High	Q13371	Phosducin-like protein [OS=Homo sapiens]	0.002	1.796	4	1	2	1	1	301	34.3	1	0			High	High
High	Q9H9B4	Sideroflexin-1 [OS=Homo sapiens]	0.002	1.789	2	1	1	1	1	322	35.6	1	0	1.05223e+07		High	Not Found
High	P57737-3	Isoform 3 of Coronin-7 [OS=Homo sapiens]	0.002	1.784	1	1	1	1	1	1048	114.1	1	0	1.54618e+06		High	Not Found
High	Q9H3P7	Golgi resident protein GCP60 [OS=Homo sapiens]	0.002	1.781	3	1	1	1	1	528	60.6	1	0			Not Found	High
High	Q15003	Condensin complex subunit 2 [OS=Homo sapiens]	0.002	1.781	1	1	1	1	1	741	82.5	1	0			High	Not Found
High	P25208	nuclear transcription factor Y subunit beta [OS=Homo sapiens]	0.002	1.779	4	1	1	1	1	207	22.8	1	0			Not Found	High
High	Q8WX93-1	palladin [OS=Homo sapiens]	0.002	1.778	1	1	1	1	1	1383	150.5	1	0			High	Not Found
High	Q9ULJ6-1	Zinc finger MIZ domain-containing protein 1 [OS=Homo sapiens]	0.002	1.774	1	1	1	1	1	1067	115.4	1	0		38314484	Not Found	High
High	Q15648	Mediator of RNA polymerase II transcription subunit 1 [OS=Homo sapiens]	0.002	1.771	1	1	1	1	1	1581	168.4	1	0	185000	87059.8	High	Peak Found
High	P32119	Peroxiredoxin-2 [OS=Homo sapiens]	0.002	1.77	5	1	1	1	1	198	21.9	1	0			High	Not Found
High	Q9NZN8-1	CCR4-NOT transcription complex subunit 2 [OS=Homo sapiens]	0.002	1.763	1	1	2	1	1	540	59.7	1	0	4.72355e+06	3.58756e+06	High	High
High	O00203-1	AP-3 complex subunit beta-1 [OS=Homo sapiens]	0.002	1.763	1	1	1	1	1	1094	121.2	1	0	1.51652e+06		High	Not Found
High	O60934	Nibrin [OS=Homo sapiens]	0.002	1.756	2	1	2	1	1	754	84.9	1	0			High	High
High	Q06265-2	Isoform 2 of Exosome complex component RRP45 [OS=Homo sapiens]	0.002	1.751	2	1	2	1	1	456	50.8	1	0			High	High
High	P05067-1	Amyloid beta A4 protein [OS=Homo sapiens]	0.002	1.743	1	1	2	1	1	770	86.9	1	0	4.54588e+07	46533436	High	High
High	P15927-3	Isoform 3 of Replication protein A 32 kDa subunit [OS=Homo sapiens]	0.002	1.739	2	1	1	1	1	358	38.8	1	0			High	Not Found
High	Q96S55-1	ATPase WRNIP1 [OS=Homo sapiens]	0.002	1.732	1	1	1	1	1	665	72.1	1	0	6.40758e+06		High	Not Found
High	Q86UD0	Suppressor APC domain-containing protein 2 [OS=Homo sapiens]	0.002	1.724	2	1	2	1	1	394	42.6	1	0			High	High
High	Q9NTZ6	RNA-binding protein 12 [OS=Homo sapiens]	0.002	1.724	1	1	1	1	1	932	97.3	1	0			High	Not Found
High	Q6ZUT6-1	Uncharacterized protein C15orf52 [OS=Homo sapiens]	0.002	1.719	2	1	1	1	1	534	57.3	1	0			Not Found	High
High	Q5VU43-4	Isoform 4 of Myomegalin [OS=Homo sapiens]	0.002	1.711	0	1	1	1	1	2362	267	1	0			High	Not Found
High	Q9UNF0	Protein kinase C and casein kinase substrate in neurons protein 2 [OS=Homo sapiens]	0.002	1.71	2	1	2	1	1	486	55.7	1	0	176059	169783	High	High
High	Q68D10-1	Protein SPT2 homolog [OS=Homo sapiens]	0.002	1.705	1	1	2	1	1	685	75.6	1	0			High	High
High	P62269	40S ribosomal protein S18 [OS=Homo sapiens]	0.002	1.702	6	1	1	1	1	152	17.7	1	0			Not Found	High
High	Q13470-1	Non-receptor tyrosine-protein kinase TNK1 [OS=Homo sapiens]	0.003	1.696	2	1	1	1	1	666	72.4	1	0		56910440	Not Found	High
High	Q92754	Transcription factor AP-2 gamma [OS=Homo sapiens]	0.003	1.696	2	1	1	1	1	450	49.1	1	0	8.40075e+06	5567213	Peak Found	High
High	Q86WB0	Nuclear-interacting partner of ALK [OS=Homo sapiens]	0.003	1.693	2	1	1	1	1	502	55.2	1	0			Not Found	High
High	O00221	NF-kappa-B inhibitor epsilon [OS=Homo sapiens]	0.003	1.69	2	1	2	1	1	500	52.8	1	0	6.53508e+06	7.44465e+06	High	High
High	P61247	40S ribosomal protein S3a [OS=Homo sapiens]	0.004	1.672	3	1	1	1	1	264	29.9	1	0			High	Not Found
High	P23193	Transcription elongation factor A protein 1 [OS=Homo sapiens]	0.004	1.672	3	1	1	1	1	301	33.9	1	0			High	Not Found
High	P23526-1	Adenosylhomocysteinase [OS=Homo sapiens]	0.004	1.66	3	1	1	1	1	432	47.7	1	0			High	Not Found
High	Q9NYL2	mitogen-activated protein kinase kinase kinase 20 [OS=Homo sapiens]	0.004	1.653	1	1	1	1	1	800	91.1	1	0			Not Found	High
High	P0DME0	Protein SETSIP [OS=Homo sapiens]	0.004	1.652	4	1	1	1	1	302	34.9	1	0			High	Not Found
High	Q9UFW8	CGG triplet repeat-binding protein 1 [OS=Homo sapiens]	0.004	1.649	5	1	1	1	1	167	18.8	1	0	4.2582e+07	41186868	High	Peak Found
High	Q96GY0	Zinc finger C2HC domain-containing protein 1A [OS=Homo sapiens]	0.004	1.645	2	1	2	1	1	325	35.1	1	0	2.89072e+06		High	High
High	P41236	Protein phosphatase inhibitor 2 [OS=Homo sapiens]	0.004	1.645	4	1	1	1	1	205	23	1	0		6.00786e+06	Not Found	High
High	P13667	Protein disulfide-isomerase A4 [OS=Homo sapiens]	0.004	1.642	2	1	1	1	1	645	72.9	1	0			Not Found	High
High	Q8WWK9-1	Cytoskeleton-associated protein 2 [OS=Homo sapiens]	0.004	1.64	1	1	2	1	1	683	76.9	1	0			High	High
High	Q96CW1	AP-2 complex subunit mu [OS=Homo sapiens]	0.004	1.64	2	1	1	1	1	435	49.6	1	0	1.60585e+07	19166512	High	Peak Found
High	Q6P1J9	Parafibromin [OS=Homo sapiens]	0.004	1.639	2	1	1	1	1	531	60.5	1	0			Not Found	High
High	Q9UKG1	DCC-interacting protein 13-alpha [OS=Homo sapiens]	0.004	1.635	1	1	1	1	1	709	79.6	1	0	5.8999e+06		High	Not Found
High	Q9NRR8	CDC42 small effector protein 1 [OS=Homo sapiens]	0.004	1.631	15	1	1	1	1	79	8.9	1	0			High	Not Found
High	O43663-1	Protein regulator of cytokinesis 1 [OS=Homo sapiens]	0.004	1.625	1	1	2	1	1	620	71.6	1	0	2.24949e+07	21624420	High	High
High	O15040	Tectonin beta-propeller repeat-containing protein 2 [OS=Homo sapiens]	0.004	1.624	1	1	1	1	1	1411	153.8	1	0	3.89847e+06	2340953	High	Peak Found
High	Q86U44	N6-adenosine-methyltransferase 70 kDa subunit [OS=Homo sapiens]	0.005	1.619	2	1	1	1	1	580	64.4	1	0		5.57046e+06	Not Found	High
High	Q9Y6N3	Calcium-activated chloride channel regulator family member 3 [OS=Homo sapiens]	0.005	1.619	4	1	1	1	1	262	30	1	0			High	Not Found
High	Q5MIZ7-1	Serine/threonine-protein phosphatase 4 regulatory subunit 3B [OS=Homo sapiens]	0.005	1.618	1	1	1	1	1	849	97.4	1	0	1.10347e+07	9522365	High	Peak Found
High	O60437	periplakin [OS=Homo sapiens]	0.005	1.617	0	1	1	1	1	1756	204.6	1	0			High	Not Found
High	O00267	Transcription elongation factor Spt5 [OS=Homo sapiens]	0.005	1.61	1	1	1	1	1	1087	120.9	1	0	1.17523e+07	14607916	Peak Found	High
High	O60239	SH3 domain-binding protein 5 [OS=Homo sapiens]	0.005	1.609	3	1	1	1	1	455	50.4	1	0			High	Not Found
High	Q9BUI4	DNA-directed RNA polymerase III subunit RPC3 [OS=Homo sapiens]	0.005	1.609	1	1	1	1	1	534	60.6	1	0	6.28623e+07	44418256	High	Peak Found
High	Q8TF68-1	Zinc finger protein 384 [OS=Homo sapiens]	0.005	1.608	1	1	1	1	1	577	63.2	1	0			High	Not Found
High	P55265-4	Isoform 4 of Double-stranded RNA-specific adenosine deaminase [OS=Homo sapiens]	0.005	1.605	1	1	1	1	1	1269	140.7	1	0			Not Found	High
High	O15240	Neurosecretory protein VGF [OS=Homo sapiens]	0.005	1.603	1	1	1	1	1	615	67.2	1	0			Not Found	High
High	O95813	Cerberus [OS=Homo sapiens]	0.005	1.602	6	1	1	1	1	267	30.1	1	0	953849	1.35654e+06	High	Peak Found
High	O14795-2	Isoform 2 of Protein unc-13 homolog B [OS=Homo sapiens]	0.005	1.596	0	1	1	1	1	1610	182.7	1	0	787048		High	Not Found
High	P83881	60S ribosomal protein L36a [OS=Homo sapiens]	0.005	1.596	8	1	1	1	1	106	12.4	1	0			High	Not Found
High	Q9UN81	LINE-1 retrotransposable element ORF1 protein [OS=Homo sapiens]	0.005	1.594	2	1	2	1	1	338	40	1	0	1.42453e+07	12926448	High	High
High	P46821	microtubule-associated protein 1B [OS=Homo sapiens]	0.007	1.589	0	1	1	1	1	2468	270.5	1	0	1.72942e+06		High	Not Found
High	P68400	Casein kinase II subunit alpha [OS=Homo sapiens]	0.007	1.588	4	1	1	1	1	391	45.1	1	0			High	Not Found
High	Q8NFV4	Protein Abhd11 [OS=Homo sapiens]	0.007	1.583	7	1	1	1	1	315	34.7	1	0	1.225e+07	20546528	High	Peak Found
High	Q16629	serine/arginine-rich splicing factor 7 [OS=Homo sapiens]	0.007	1.578	4	1	1	1	1	238	27.4	1	0			High	Not Found
High	O14641	Segment polarity protein dishevelled homolog DVL-2 [OS=Homo sapiens]	0.007	1.576	2	1	1	1	1	736	78.9	1	0			Not Found	High
High	Q9H8U3	AN1-type zinc finger protein 3 [OS=Homo sapiens]	0.007	1.574	3	1	2	1	1	227	25.2	1	0	1.13696e+07	10792617	High	High
High	Q9NYL9	tropomodulin-3 [OS=Homo sapiens]	0.007	1.573	3	1	1	1	1	352	39.6	1	0	8.5261e+06	10250507	Peak Found	High
High	Q03060-6	Isoform 3 of cAMP-responsive element modulator [OS=Homo sapiens]	0.007	1.572	3	1	1	1	1	348	37.6	1	0	7.23487e+06	6.63415e+06	Peak Found	High
High	Q9H9C1-1	Spermatogenesis-defective protein 39 homolog [OS=Homo sapiens]	0.007	1.567	1	1	1	1	1	493	57	1	0		9687403	Not Found	High
High	P11274-1	Breakpoint cluster region protein [OS=Homo sapiens]	0.007	1.566	1	1	1	1	1	1271	142.7	1	0			High	Not Found
High	Q5XPI4-2	Isoform 2 of E3 ubiquitin-protein ligase RNF123 [OS=Homo sapiens]	0.007	1.566	1	1	1	1	1	1316	148.9	1	0			High	Not Found
High	Q96PE2	Rho guanine nucleotide exchange factor 17 [OS=Homo sapiens]	0.007	1.557	0	1	1	1	1	2063	221.5	1	0	2.62194e+06		High	Not Found
High	Q8N163-1	Cell cycle and apoptosis regulator protein 2 [OS=Homo sapiens]	0.007	1.554	2	1	1	1	1	923	102.8	1	0			Not Found	High
High	Q15020	Squamous cell carcinoma antigen recognized by T-cells 3 [OS=Homo sapiens]	0.007	1.546	1	1	1	1	1	963	109.9	1	0			Not Found	High
High	Q9UQR1	Zinc finger protein 148 [OS=Homo sapiens]	0.007	1.545	1	1	1	1	1	794	88.9	1	0		14483663	Not Found	High
High	O75175	CCR4-NOT transcription complex subunit 3 [OS=Homo sapiens]	0.007	1.538	1	1	1	1	1	753	81.8	1	0			Not Found	High
High	P08237-3	Isoform 3 of ATP-dependent 6-phosphofructokinase, muscle type [OS=Homo sapiens]	0.007	1.538	1	1	1	1	1	851	93.2	1	0	1.15809e+07	15358870	Peak Found	High
High	A1L390	Pleckstrin homology domain-containing family G member 3 [OS=Homo sapiens]	0.007	1.528	1	1	1	1	1	1219	134.3	1	0			High	Not Found
High	A2RU54	Homeobox protein HMX2 [OS=Homo sapiens]	0.007	1.528	5	1	1	1	1	273	29.6	1	0			High	Not Found
High	Q99439	Calponin-2 [OS=Homo sapiens]	0.007	1.527	3	1	1	1	1	309	33.7	1	0	8.43348e+06	8727531	Peak Found	High
High	O76027	Annexin A9 [OS=Homo sapiens]	0.008	1.524	4	1	1	1	1	345	38.3	1	0			Not Found	High
High	Q6ZVC0-2	Isoform 2 of Neuronal tyrosine-phosphorylated phosphoinositide-3-kinase adapter 1 [OS=Homo sapiens]	0.008	1.523	2	1	1	1	1	842	88	1	0	1.15883e+07	7.55376e+06	Peak Found	High
High	O14497	AT-rich interactive domain-containing protein 1A [OS=Homo sapiens]	0.009	1.513	0	1	1	1	1	2285	241.9	1	0		23005152	Not Found	High
High	Q7Z4V5-3	Isoform 3 of Hepatoma-derived growth factor-related protein 2 [OS=Homo sapiens]	0.009	1.511	1	1	1	1	1	676	74.8	1	0			Not Found	High
High	P14866	Heterogeneous nuclear ribonucleoprotein L [OS=Homo sapiens]	0.009	1.51	2	1	2	1	1	589	64.1	1	0	778592	2.74508e+06	High	High
High	P49368-1	T-complex protein 1 subunit gamma [OS=Homo sapiens]	0.009	1.51	1	1	1	1	1	545	60.5	1	0			Not Found	High
High	Q8WVV4-1	Isoform 1 of Protein POF1B [OS=Homo sapiens]	0.009	1.51	2	1	1	1	1	595	68.7	1	0			High	Not Found
High	P18858	DNA ligase 1 [OS=Homo sapiens]	0.009	1.508	1	1	1	1	1	919	101.7	1	0			Not Found	High
High	P16144-1	Integrin beta-4 [OS=Homo sapiens]	0.009	1.508	1	1	1	1	1	1822	202	1	0			High	Not Found
Medium	Q5HYI8	Rab-like protein 3 [OS=Homo sapiens]	0.011	1.502	5	1	1	1	1	236	26.4	1	0			High	Not Found
Medium	Q9P2N5	RNA-binding protein 27 [OS=Homo sapiens]	0.011	1.499	1	1	1	1	1	1060	118.6	1	0			Not Found	High
Medium	Q5TAQ9-1	DDB1- and CUL4-associated factor 8 [OS=Homo sapiens]	0.011	1.497	1	1	1	1	1	597	66.8	1	0			High	Not Found
Medium	H3BS89	Transmembrane protein 178B [OS=Homo sapiens]	0.011	1.49	3	1	1	1	1	294	33.4	1	0			High	Not Found
Medium	Q969T4	Ubiquitin-conjugating enzyme E2 E3 [OS=Homo sapiens]	0.011	1.489	4	1	2	1	1	207	22.9	1	0			High	High
Medium	Q9BXB5	Oxysterol-binding protein-related protein 10 [OS=Homo sapiens]	0.011	1.488	1	1	1	1	1	764	83.9	1	0	2.0122e+06	2.05992e+06	High	Peak Found
Medium	Q14527	Helicase-like transcription factor [OS=Homo sapiens]	0.012	1.481	1	1	1	1	1	1009	113.9	1	0			High	Not Found
Medium	Q9UGP4	LIM domain-containing protein 1 [OS=Homo sapiens]	0.012	1.481	1	1	1	1	1	676	72.1	1	0	595044	754490	High	Peak Found
Medium	Q9NP79	Vacuolar protein sorting-associated protein VTA1 homolog [OS=Homo sapiens]	0.012	1.48	3	1	2	1	1	307	33.9	1	0			High	High
Medium	Q9H6U6-7	Isoform 5 of Breast carcinoma-amplified sequence 3 [OS=Homo sapiens]	0.012	1.48	1	1	2	1	1	928	101.5	1	0			High	High
Medium	O00233-1	26S proteasome non-ATPase regulatory subunit 9 [OS=Homo sapiens]	0.012	1.473	5	1	1	1	1	223	24.7	1	0			High	Not Found
Medium	O43776	Asparagine--tRNA ligase, cytoplasmic [OS=Homo sapiens]	0.012	1.471	1	1	1	1	1	548	62.9	1	0	5.30475e+07	51316592	High	Peak Found
Medium	O43148-2	Isoform 2 of mRNA cap guanine-N7 methyltransferase [OS=Homo sapiens]	0.012	1.469	2	1	2	1	1	504	57.7	1	0	1.41442e+07	18945940	High	High
Medium	Q13404-1	Isoform 1 of Ubiquitin-conjugating enzyme E2 variant 1 [OS=Homo sapiens]	0.012	1.468	3	1	1	1	1	221	25.8	1	0	2.37361e+07	18530154	High	Peak Found
Medium	O75717	WD repeat and HMG-box DNA-binding protein 1 [OS=Homo sapiens]	0.012	1.466	1	1	1	1	1	1129	125.9	1	0			Not Found	High
Medium	Q5T5P2-1	Sickle tail protein homolog [OS=Homo sapiens]	0.012	1.465	0	1	1	1	1	1943	214	1	0			Not Found	High
Medium	P21854	B-cell differentiation antigen CD72 [OS=Homo sapiens]	0.012	1.465	4	1	1	1	1	359	40.2	1	0			High	Not Found
Medium	Q9Y6X9-1	MORC family CW-type zinc finger protein 2 [OS=Homo sapiens]	0.012	1.463	1	1	1	1	1	1032	117.8	1	0			High	Not Found
Medium	O14617-5	Isoform 5 of AP-3 complex subunit delta-1 [OS=Homo sapiens]	0.012	1.459	1	1	2	1	1	1215	136.6	1	0	608763	817066	High	High
Medium	Q92574-1	Hamartin [OS=Homo sapiens]	0.012	1.459	1	1	1	1	1	1164	129.7	1	0			Not Found	High
Medium	Q6P2Q9	Pre-mRNA-processing-splicing factor 8 [OS=Homo sapiens]	0.012	1.457	0	1	1	1	1	2335	273.4	1	0			Not Found	High
Medium	Q9NNW5	WD repeat-containing protein 6 [OS=Homo sapiens]	0.012	1.456	1	1	1	1	1	1121	121.6	1	0			Not Found	High
Medium	Q9H4G0-1	Band 4.1-like protein 1 [OS=Homo sapiens]	0.012	1.455	1	1	1	1	1	881	98.4	1	0		6.7071e+06	Not Found	High
Medium	Q15047	Histone-lysine N-methyltransferase SETDB1 [OS=Homo sapiens]	0.012	1.452	1	1	1	1	1	1291	143.1	1	0			Not Found	High
Medium	Q9UKF6	Cleavage and polyadenylation specificity factor subunit 3 [OS=Homo sapiens]	0.012	1.451	1	1	1	1	1	684	77.4	1	0	2.09734e+06	1.41581e+06	Peak Found	High
Medium	Q8N5C6	S1 RNA-binding domain-containing protein 1 [OS=Homo sapiens]	0.013	1.45	1	1	1	1	1	995	111.7	1	0			Not Found	High
Medium	O15370	transcription factor Sox-12 [OS=Homo sapiens]	0.013	1.448	4	1	1	1	1	315	34.1	1	0			High	Not Found
Medium	Q86Y38	Xylosyltransferase 1 [OS=Homo sapiens]	0.013	1.441	1	1	2	1	1	959	107.5	1	0	886482	807098	High	High
Medium	O94855-2	Isoform 2 of Protein transport protein Sec24D [OS=Homo sapiens]	0.013	1.439	1	1	1	1	1	1033	113	1	0			Not Found	High
Medium	Q02952-1	A-kinase anchor protein 12 [OS=Homo sapiens]	0.013	1.436	0	1	1	1	1	1782	191.4	1	0			Not Found	High
Medium	Q6NTF9-2	Isoform 2 of Rhomboid domain-containing protein 2 [OS=Homo sapiens]	0.013	1.434	2	1	1	1	1	409	43.8	1	0			High	Not Found
Medium	Q3YEC7-2	Isoform 2 of Rab-like protein 6 [OS=Homo sapiens]	0.013	1.434	2	1	1	1	1	730	79.6	1	0			High	Not Found
Medium	P54578	Ubiquitin carboxyl-terminal hydrolase 14 [OS=Homo sapiens]	0.015	1.42	1	1	2	1	1	494	56	1	0			High	High
Medium	Q9UJV8-2	Isoform 2 of Purine-rich element-binding protein gamma [OS=Homo sapiens]	0.016	1.408	2	1	1	1	1	322	36.6	1	0			Not Found	High
Medium	O14730	serine/threonine-protein kinase RIO3 [OS=Homo sapiens]	0.016	1.404	2	1	1	1	1	519	59.1	1	0	225486	315885	Peak Found	High
Medium	Q5T9S5-1	Coiled-coil domain-containing protein 18 [OS=Homo sapiens]	0.016	1.404	0	1	1	1	1	1454	168.9	1	0	2.07312e+07	23009452	High	Peak Found
Medium	Q86VP1	tax1-binding protein 1 [OS=Homo sapiens]	0.016	1.4	1	1	1	1	1	789	90.8	1	0			High	Not Found
Medium	Q9P219	Protein Daple [OS=Homo sapiens]	0.016	1.399	0	1	1	1	1	2028	228.1	1	0			Not Found	High
Medium	Q7Z589-7	Isoform 7 of BRCA2-interacting transcriptional repressor EMSY [OS=Homo sapiens]	0.016	1.396	1	1	1	1	1	1337	143.1	1	0	674124	368891	High	Peak Found
Medium	Q9BSV6	tRNA-splicing endonuclease subunit sen34 [OS=Homo sapiens]	0.016	1.387	3	1	1	1	1	310	33.6	1	0		2.24187e+06	Not Found	High
Medium	O43237	Cytoplasmic dynein 1 light intermediate chain 2 [OS=Homo sapiens]	0.016	1.386	1	1	1	1	1	492	54.1	1	0			Not Found	High
Medium	Q6ZSR9	Uncharacterized protein FLJ45252 [OS=Homo sapiens]	0.016	1.386	5	1	1	1	1	355	38	1	0			Not Found	High
Medium	P19174-2	Isoform 2 of 1-phosphatidylinositol 4,5-bisphosphate phosphodiesterase gamma-1 [OS=Homo sapiens]	0.016	1.386	1	1	1	1	1	1291	148.6	1	0			High	Not Found
Medium	P57740	Nuclear pore complex protein Nup107 [OS=Homo sapiens]	0.016	1.376	1	1	2	1	1	925	106.3	1	0		10383142	High	High
Medium	Q92796	Disks large homolog 3 [OS=Homo sapiens]	0.016	1.376	1	1	1	1	1	817	90.3	1	0			Not Found	High
Medium	Q96MU7-1	YTH domain-containing protein 1 [OS=Homo sapiens]	0.016	1.374	1	1	1	1	1	727	84.6	1	0			High	Not Found
Medium	Q8NF91	Nesprin-1 [OS=Homo sapiens]	0.016	1.372	0	1	1	1	1	8797	1010.5	1	0	6.04747e+06	2.65264e+06	High	Peak Found
Medium	O95453	poly(A)-specific ribonuclease PARN [OS=Homo sapiens]	0.018	1.361	1	1	2	1	1	639	73.4	1	0	1.97077e+07	18872520	High	High
Medium	P24928	DNA-directed RNA polymerase II subunit RPB1 [OS=Homo sapiens]	0.018	1.361	0	1	1	1	1	1970	217	1	0			Not Found	High
Medium	Q15643	Thyroid receptor-interacting protein 11 [OS=Homo sapiens]	0.02	1.359	0	1	1	1	1	1979	227.4	1	0			High	Peak Found
Medium	P21266	glutathione S-transferase Mu 3 [OS=Homo sapiens]	0.02	1.356	4	1	2	1	1	225	26.5	1	0	6.82871e+06		High	High
Medium	Q96I25	Splicing factor 45 [OS=Homo sapiens]	0.02	1.355	2	1	1	1	1	401	44.9	1	0			Not Found	High
Medium	P25054-1	Adenomatous polyposis coli protein [OS=Homo sapiens]	0.02	1.354	0	1	1	1	1	2843	311.5	1	0			High	Not Found
Medium	Q5VTR2	E3 ubiquitin-protein ligase BRE1A [OS=Homo sapiens]	0.02	1.351	1	1	1	1	1	975	113.6	1	0			High	Not Found
Medium	Q9Y570-4	Isoform 4 of Protein phosphatase methylesterase 1 [OS=Homo sapiens]	0.023	1.342	2	1	1	1	1	400	43.8	1	0			High	Not Found
Medium	P16435	NADPH--cytochrome P450 reductase [OS=Homo sapiens]	0.023	1.34	1	1	1	1	1	677	76.6	1	0	6.12338e+06		High	Not Found
Medium	Q1KMD3	heterogeneous nuclear ribonucleoprotein U-like protein 2 [OS=Homo sapiens]	0.023	1.339	1	1	1	1	1	747	85.1	1	0		9231201	Not Found	High
Medium	P40818	ubiquitin carboxyl-terminal hydrolase 8 [OS=Homo sapiens]	0.023	1.338	1	1	1	1	1	1118	127.4	1	0	426462	463455	Peak Found	High
Medium	Q9H7E2-3	Isoform 3 of Tudor domain-containing protein 3 [OS=Homo sapiens]	0.023	1.334	2	1	1	1	1	744	83.1	1	0			High	Not Found
Medium	Q9ULR3	Protein phosphatase 1H [OS=Homo sapiens]	0.023	1.332	2	1	1	1	1	514	56.4	1	0			Not Found	High
Medium	Q8TEX9-2	Isoform 2 of Importin-4 [OS=Homo sapiens]	0.023	1.33	1	1	1	1	1	1083	118.8	1	0			High	Not Found
Medium	Q9UNP9-3	Isoform 3 of Peptidyl-prolyl cis-trans isomerase E [OS=Homo sapiens]	0.023	1.329	2	1	1	1	1	314	35	1	0	1.99923e+07	19757688	High	Peak Found
Medium	Q99567	Nuclear pore complex protein Nup88 [OS=Homo sapiens]	0.026	1.301	1	1	1	1	1	741	83.5	1	0			High	Not Found
Medium	P14868	Aspartate--tRNA ligase, cytoplasmic [OS=Homo sapiens]	0.026	1.296	2	1	1	1	1	501	57.1	1	0	91122.5	43933.3	Peak Found	High
Medium	A6NNY8	Ubiquitin carboxyl-terminal hydrolase 27 [OS=Homo sapiens]	0.026	1.293	4	1	1	1	1	438	49.6	1	0			Not Found	High
Medium	Q5T5Y3-3	Isoform 3 of Calmodulin-regulated spectrin-associated protein 1 [OS=Homo sapiens]	0.026	1.292	1	1	2	1	1	1613	179.2	1	0			High	High
Medium	Q13158	FAS-associated death domain protein [OS=Homo sapiens]	0.026	1.292	3	1	1	1	1	208	23.3	1	0			High	Not Found
Medium	P50747	biotin--protein ligase [OS=Homo sapiens]	0.026	1.29	1	1	1	1	1	726	80.7	1	0			High	Not Found
Medium	Q8N5F7	NF-kappa-B-activating protein [OS=Homo sapiens]	0.026	1.29	2	1	1	1	1	415	47.1	1	0	4.298e+06	3.87639e+06	High	Peak Found
Medium	Q9Y512	sorting and assembly machinery component 50 homolog [OS=Homo sapiens]	0.026	1.287	1	1	1	1	1	469	51.9	1	0			High	Not Found
Medium	Q8IWU2	Serine/threonine-protein kinase LMTK2 [OS=Homo sapiens]	0.026	1.284	0	1	2	1	1	1503	164.8	1	0	2.29944e+06	2.66732e+06	High	High
Medium	Q56NI9	N-acetyltransferase ESCO2 [OS=Homo sapiens]	0.027	1.282	1	1	1	1	1	601	68.3	1	0			Not Found	High
Medium	Q92793-1	CREB-binding protein [OS=Homo sapiens]	0.028	1.276	0	1	2	1	1	2442	265.2	1	0	888768	932612	High	High
Medium	Q53SF7-1	Cordon-bleu protein-like 1 [OS=Homo sapiens]	0.028	1.27	1	1	1	1	1	1204	131.7	1	0	631538	628863	High	Peak Found
Medium	O95671-1	N-acetylserotonin O-methyltransferase-like protein [OS=Homo sapiens]	0.028	1.265	1	1	1	1	1	621	68.8	1	0			Not Found	High
Medium	Q8WXH0-2	Isoform 2 of Nesprin-2 [OS=Homo sapiens]	0.029	1.258	0	1	1	1	1	6907	798.4	1	0			Not Found	High
Medium	Q8TBE9	N-acylneuraminate-9-phosphatase [OS=Homo sapiens]	0.029	1.255	3	1	1	1	1	248	27.8	1	0			High	Not Found
Medium	P29374-1	AT-rich interactive domain-containing protein 4A [OS=Homo sapiens]	0.031	1.253	1	1	1	1	1	1257	142.7	1	0			High	Not Found
Medium	Q96KQ7	Histone-lysine N-methyltransferase EHMT2 [OS=Homo sapiens]	0.03	1.251	1	1	1	1	1	1210	132.3	1	0		5.59687e+06	Not Found	High
Medium	O95478	Ribosome biogenesis protein NSA2 homolog [OS=Homo sapiens]	0.03	1.247	3	1	1	1	1	260	30	1	0			Peak Found	High
Medium	O00443	phosphatidylinositol 4-phosphate 3-kinase C2 domain-containing subunit alpha [OS=Homo sapiens]	0.03	1.247	1	1	1	1	1	1686	190.6	1	0			High	Not Found
Medium	O95359	Transforming acidic coiled-coil-containing protein 2 [OS=Homo sapiens]	0.03	1.247	0	1	1	1	1	2948	309.2	1	0	2.43554e+08	229084480	High	Peak Found
Medium	O75410-2	Isoform 2 of Transforming acidic coiled-coil-containing protein 1 [OS=Homo sapiens]	0.03	1.246	1	1	1	1	1	817	89.2	1	0			High	Not Found
Medium	O43684	Mitotic checkpoint protein BUB3 [OS=Homo sapiens]	0.03	1.243	3	1	1	1	1	328	37.1	1	0			Not Found	High
Medium	Q12904-2	Isoform 2 of Aminoacyl tRNA synthase complex-interacting multifunctional protein 1 [OS=Homo sapiens]	0.031	1.242	2	1	1	1	1	336	37	1	0			High	Not Found
Medium	Q9P013	spliceosome-associated protein CWC15 homolog [OS=Homo sapiens]	0.031	1.24	3	1	1	1	1	229	26.6	1	0			High	Not Found
Medium	O43660-1	Pleiotropic regulator 1 [OS=Homo sapiens]	0.031	1.235	1	1	1	1	1	514	57.2	1	0			High	Not Found
Medium	Q9Y6D9	mitotic spindle assembly checkpoint protein MAD1 [OS=Homo sapiens]	0.031	1.234	1	1	1	1	1	718	83	1	0	3.28614e+06	1.9378e+06	High	Peak Found
Medium	P16520	Guanine nucleotide-binding protein G(I)/G(S)/G(T) subunit beta-3 [OS=Homo sapiens]	0.031	1.232	2	1	2	1	1	340	37.2	1	0	7.00243e+06		High	High
Medium	Q7Z628	Neuroepithelial cell-transforming gene 1 protein [OS=Homo sapiens]	0.031	1.23	1	1	1	1	1	596	67.7	1	0		4.02202e+06	Not Found	High
Medium	Q8NCU4	Coiled-coil domain-containing protein 191 [OS=Homo sapiens]	0.031	1.228	1	1	2	1	1	936	110.5	1	0			Not Found	High
Medium	Q147X3	N-alpha-acetyltransferase 30 [OS=Homo sapiens]	0.034	1.222	4	1	1	1	1	362	39.3	1	0	3.09766e+06		High	Not Found
Medium	Q969R5-1	Lethal(3)malignant brain tumor-like protein 2 [OS=Homo sapiens]	0.034	1.218	2	1	3	1	1	705	79.1	1	0	7.10538e+08	1011456324	High	High
Medium	Q8WUY8	N-acetyltransferase 14 [OS=Homo sapiens]	0.035	1.214	4	1	1	1	1	206	21.6	1	0			Not Found	High
Medium	Q9NR30-1	Nucleolar RNA helicase 2 [OS=Homo sapiens]	0.035	1.214	1	1	1	1	1	783	87.3	1	0			Not Found	High
Medium	Q9P2B2	prostaglandin F2 receptor negative regulator [OS=Homo sapiens]	0.035	1.214	1	1	1	1	1	879	98.5	1	0			Not Found	High
Medium	O95999	B-cell lymphoma/leukemia 10 [OS=Homo sapiens]	0.035	1.214	3	1	1	1	1	233	26.2	1	0			High	Not Found
Medium	P61927	60S ribosomal protein L37 [OS=Homo sapiens]	0.035	1.21	8	1	1	1	1	97	11.1	1	0			Not Found	High
Medium	Q0VF49	uncharacterized protein KIAA2012 [OS=Homo sapiens]	0.035	1.21	1	1	1	1	1	1180	135.2	1	0			Not Found	High
Medium	Q8IWS0-1	PHD finger protein 6 [OS=Homo sapiens]	0.035	1.209	3	1	1	1	1	365	41.3	1	0			Not Found	High
Medium	P62249	40S ribosomal protein S16 [OS=Homo sapiens]	0.035	1.208	5	1	2	1	1	146	16.4	1	0			High	High
Medium	Q8IYK4	Procollagen galactosyltransferase 2 [OS=Homo sapiens]	0.036	1.199	1	1	1	1	1	626	72.9	1	0	2.29112e+07	18116440	High	Peak Found
Medium	Q02880	DNA topoisomerase 2-beta [OS=Homo sapiens]	0.036	1.187	0	1	1	1	1	1626	183.2	1	0			Peak Found	High
Medium	Q9BXJ9	N-alpha-acetyltransferase 15, NatA auxiliary subunit [OS=Homo sapiens]	0.036	1.187	1	1	1	1	1	866	101.2	1	0			High	Not Found
Medium	Q9Y5X3	sorting nexin-5 [OS=Homo sapiens]	0.036	1.186	2	1	1	1	1	404	46.8	1	0			High	Not Found
Medium	O60566-3	Isoform 3 of Mitotic checkpoint serine/threonine-protein kinase BUB1 beta [OS=Homo sapiens]	0.037	1.183	1	1	1	1	1	1064	121.3	1	0	1.53028e+08	87454952	High	Peak Found
Medium	Q9BZE4	Nucleolar GTP-binding protein 1 [OS=Homo sapiens]	0.037	1.181	1	1	1	1	1	634	73.9	1	0			Not Found	High
Medium	Q8IYB3	Serine/arginine repetitive matrix protein 1 [OS=Homo sapiens]	0.037	1.181	1	1	1	1	1	904	102.3	1	0	1.29473e+07		High	Not Found
Medium	O43395	U4/U6 small nuclear ribonucleoprotein Prp3 [OS=Homo sapiens]	0.038	1.175	1	1	1	1	1	683	77.5	1	0			Not Found	High
Medium	Q9H0E3-3	Isoform 3 of Histone deacetylase complex subunit SAP130 [OS=Homo sapiens]	0.038	1.173	1	1	1	1	1	1083	113.9	1	0			Not Found	High
Medium	Q8NEZ4	Histone-lysine N-methyltransferase 2C [OS=Homo sapiens]	0.039	1.172	1	1	1	1	1	4911	541	1	0			High	Not Found
Medium	P17275	transcription factor jun-B [OS=Homo sapiens]	0.039	1.169	2	1	1	1	1	347	35.9	1	0	2.10077e+07	20094190	High	Peak Found

### Sheet: ribociclib-2_MCF7
				Protein Ion Score			Spectral Count							SidBait-control (2) (MCF7)	SidBait-ribociclib (2) (MCF7)
Protein FDR Confidence: Combined	Uniprot Accession	Protein Description	Exp. q-value: Combined	Sum PEP Score	Coverage [%]	# Peptides	# PSMs	# Unique Peptides	# Protein Groups	# AAs	MW [kDa]	# Peptides (by Search Engine): Sequest HT	# Razor Peptides	Abundance (Area)	Abundance (Area)	Found in SidBait-control (2)	Found in SidBait-ribociclib (2)
High	Q15149-8	Isoform 8 of Plectin [OS=Homo sapiens]	0	574.489	45	187	316	183	1	4525	513.4	187	3	8.54984e+09	8.61953e+09	High	High
High	P15924-1	Desmoplakin [OS=Homo sapiens]	0	370.112	47	120	205	120	1	2871	331.6	120	0	7487899644	8.63072e+09	High	High
High	Q09666-1	Neuroblast differentiation-associated protein AHNAK [OS=Homo sapiens]	0	316.35	39	97	151	97	1	5890	628.7	97	0	17316712161	1.84007e+10	High	High
High	P05787-2	Isoform 2 of Keratin, type II cytoskeletal 8 [OS=Homo sapiens]	0	295.767	80	57	626	50	1	511	56.6	57	6	1.04388e+12	1.17377e+12	High	High
High	Q7Z6Z7	E3 ubiquitin-protein ligase HUWE1 [OS=Homo sapiens]	0	270.888	25	81	133	81	1	4374	481.6	81	0	2.91953e+09	2.52682e+09	High	High
High	Q13085-4	Isoform 4 of Acetyl-CoA carboxylase 1 [OS=Homo sapiens]	0	265.459	42	72	112	72	1	2383	269.8	72	0	9473057080	1.23134e+10	High	High
High	Q5T4S7-2	Isoform 2 of E3 ubiquitin-protein ligase UBR4 [OS=Homo sapiens]	0	235.592	21	82	119	82	1	5204	575.6	82	0	1423295653	1.88302e+09	High	High
High	P05783	Keratin, type I cytoskeletal 18 [OS=Homo sapiens]	0	211.525	83	41	281	39	1	430	48	41	2	3.52156e+11	4.18754e+11	High	High
High	Q14980-1	nuclear mitotic apparatus protein 1 [OS=Homo sapiens]	0	207.573	33	59	92	59	1	2115	238.1	59	0	1.37601e+09	1.12637e+09	High	High
High	P21333	Filamin-A [OS=Homo sapiens]	0	203.253	29	59	95	59	1	2647	280.6	59	0	2773842586	2.89505e+09	High	High
High	P08727	Keratin, type I cytoskeletal 19 [OS=Homo sapiens]	0	162.254	77	34	229	25	1	400	44.1	34	7	1.5347e+11	1.77474e+11	High	High
High	Q14204	Cytoplasmic dynein 1 heavy chain 1 [OS=Homo sapiens]	0	157.986	14	50	72	50	1	4646	532.1	50	0	678615463	7.01324e+08	High	High
High	P02545	Prelamin-A/C [OS=Homo sapiens]	0	141.921	56	40	83	38	1	664	74.1	40	2	7.85371e+09	7.90546e+09	High	High
High	O00571	ATP-dependent RNA helicase DDX3X [OS=Homo sapiens]	0	137.882	59	36	89	35	1	662	73.2	36	1	1.87505e+10	2.13917e+10	High	High
High	P11498	pyruvate carboxylase, mitochondrial [OS=Homo sapiens]	0	132.925	47	38	69	38	1	1178	129.6	38	0	7461244520	7.35661e+09	High	High
High	P12270	Nucleoprotein TPR [OS=Homo sapiens]	0	123.59	20	46	63	46	1	2363	267.1	46	0	658201482	6.72727e+08	High	High
High	O43707	Alpha-actinin-4 [OS=Homo sapiens]	0	118.06	44	31	50	18	1	911	104.8	31	9	2817888779	2.64081e+09	High	High
High	P23588	eukaryotic translation initiation factor 4B [OS=Homo sapiens]	0	102.729	45	27	51	27	1	611	69.1	27	0	1.64843e+09	1.64893e+09	High	High
High	O60716-1	Catenin delta-1 [OS=Homo sapiens]	0	102.524	36	25	49	25	1	968	108.1	25	0	1526959215	4.16769e+09	High	High
High	P22626	heterogeneous nuclear ribonucleoproteins A2/B1 [OS=Homo sapiens]	0	102.354	53	22	61	18	1	353	37.4	22	4	17209979607	1.4366e+10	High	High
High	P09651-1	Heterogeneous nuclear ribonucleoprotein A1 [OS=Homo sapiens]	0	101.101	50	20	58	16	1	372	38.7	20	0	15218307592	1.48459e+10	High	High
High	Q01082-1	Spectrin beta chain, non-erythrocytic 1 [OS=Homo sapiens]	0	100.543	18	39	60	39	1	2364	274.4	39	0	3.3396e+08	4.70543e+08	High	High
High	P52272	Heterogeneous nuclear ribonucleoprotein M [OS=Homo sapiens]	0	99.136	52	35	67	35	1	730	77.5	35	0	7404611928	8.50436e+09	High	High
High	P27816-1	Microtubule-associated protein 4 [OS=Homo sapiens]	0	98.418	35	31	50	31	1	1152	120.9	31	0	1734354930	1.24114e+09	High	High
High	P11142-1	Heat shock cognate 71 kDa protein [OS=Homo sapiens]	0	98.08	56	31	60	26	1	646	70.9	31	5	3412207843	3.68234e+09	High	High
High	O14974	Protein phosphatase 1 regulatory subunit 12A [OS=Homo sapiens]	0	97.743	25	28	46	28	1	1030	115.2	28	0	734188636	9.544e+08	High	High
High	Q00341-1	Vigilin [OS=Homo sapiens]	0	97.668	27	30	54	30	1	1268	141.4	30	0	1682704896	1.62312e+09	High	High
High	P45974-1	Ubiquitin carboxyl-terminal hydrolase 5 [OS=Homo sapiens]	0	95.949	41	23	42	22	1	858	95.7	23	1	2804872892	2.22448e+09	High	High
High	Q9Y520-7	Isoform 7 of Protein PRRC2C [OS=Homo sapiens]	0	94.317	11	33	52	31	1	2898	316.9	33	1	4.57884e+08	5.13276e+08	High	High
High	P38646	Stress-70 protein, mitochondrial [OS=Homo sapiens]	0	93.097	55	30	52	30	1	679	73.6	30	0	3084705768	2.94895e+09	High	High
High	Q13263	Transcription intermediary factor 1-beta [OS=Homo sapiens]	0	91.469	38	23	49	23	1	835	88.5	23	0	4702438014	5.14448e+09	High	High
High	P07355-2	Isoform 2 of Annexin A2 [OS=Homo sapiens]	0	90.245	60	21	45	21	1	357	40.4	21	0	8000589260	8.09688e+09	High	High
High	O95817	BAG family molecular chaperone regulator 3 [OS=Homo sapiens]	0	90.004	59	24	48	24	1	575	61.6	24	0	2630811110	2.15224e+09	High	High
High	P49792	E3 SUMO-protein ligase RanBP2 [OS=Homo sapiens]	0	89.789	14	34	45	34	1	3224	358	34	0	3.01846e+08	3.35295e+08	High	High
High	P78371-1	T-complex protein 1 subunit beta [OS=Homo sapiens]	0	87.855	59	23	41	23	1	535	57.5	23	0	1584221856	1.1108e+09	High	High
High	P07900-2	Isoform 2 of Heat shock protein HSP 90-alpha [OS=Homo sapiens]	0	87.39	33	26	43	15	1	854	98.1	26	8	3.12925e+09	3.43621e+09	High	High
High	O95071	E3 ubiquitin-protein ligase UBR5 [OS=Homo sapiens]	0	87.295	13	26	39	26	1	2799	309.2	26	0	7.54353e+08	4.02065e+08	High	High
High	Q9Y446	Plakophilin-3 [OS=Homo sapiens]	0	86.762	48	27	40	27	1	797	87	27	0	1.74341e+09	1.29888e+09	High	High
High	P0DMV8	heat shock 70 kDa protein 1A [OS=Homo sapiens]	0	86.157	49	25	46	20	1	641	70	25	0	1525028564	1.6208e+09	High	High
High	P46940	Ras GTPase-activating-like protein IQGAP1 [OS=Homo sapiens]	0	85.983	20	25	31	25	1	1657	189.1	25	0	198816297	1.78752e+08	High	High
High	P17844	probable ATP-dependent RNA helicase DDX5 [OS=Homo sapiens]	0	85.646	46	28	60	23	1	614	69.1	28	4	14715900282	1.20957e+10	High	High
High	Q8NFA0	Ubiquitin carboxyl-terminal hydrolase 32 [OS=Homo sapiens]	0	85.179	22	29	42	29	1	1604	181.5	29	0	1013558955	8.52599e+08	High	High
High	Q04637-8	Isoform 8 of Eukaryotic translation initiation factor 4 gamma 1 [OS=Homo sapiens]	0	84.199	20	25	39	25	1	1600	175.5	25	0	886230306	8.66115e+08	High	High
High	P23246-1	splicing factor, proline- and glutamine-rich [OS=Homo sapiens]	0	83.275	33	21	38	20	1	707	76.1	21	1	5605351835	5.85771e+09	High	High
High	O75533-1	splicing factor 3B subunit 1 [OS=Homo sapiens]	0	82.311	28	24	33	24	1	1304	145.7	24	0	645795261	3.06383e+08	High	High
High	P35658-5	Isoform 5 of Nuclear pore complex protein Nup214 [OS=Homo sapiens]	0	81.408	16	21	29	21	1	2093	215.3	21	0	523314089	4.53088e+08	High	High
High	Q14247-1	Src substrate cortactin [OS=Homo sapiens]	0	79.051	46	26	49	26	1	550	61.5	26	0	6256731164	5.07711e+09	High	High
High	P49750-4	Isoform 4 of YLP motif-containing protein 1 [OS=Homo sapiens]	0	77.12	14	23	35	23	1	2146	241.5	23	0	377635983	3.82527e+08	High	High
High	O14965	Aurora kinase A [OS=Homo sapiens]	0	76.756	67	20	34	20	1	403	45.8	20	0	5.41873e+09	2.06843e+09	High	High
High	Q96RQ3	Methylcrotonoyl-CoA carboxylase subunit alpha, mitochondrial [OS=Homo sapiens]	0	75.399	40	20	36	20	1	725	80.4	20	0	3367862516	3.48741e+09	High	High
High	Q92900	Regulator of nonsense transcripts 1 [OS=Homo sapiens]	0	75.079	26	27	43	27	1	1129	124.3	27	0	529876730	8.53604e+08	High	High
High	O95831-1	Apoptosis-inducing factor 1, mitochondrial [OS=Homo sapiens]	0	74.537	37	18	33	18	1	613	66.9	18	0	1049142818	1.02969e+09	High	High
High	Q96PK6-1	RNA-binding protein 14 [OS=Homo sapiens]	0	74.108	41	22	42	22	1	669	69.4	22	0	2300217074	2.46749e+09	High	High
High	Q9C0C2	182 kDa tankyrase-1-binding protein [OS=Homo sapiens]	0	73.963	15	19	32	19	1	1729	181.7	19	0	634380210	6.77335e+08	High	High
High	Q6KB66	Keratin, type II cytoskeletal 80 [OS=Homo sapiens]	0	73.171	50	24	175	22	1	452	50.5	24	0	1666067080	1.75464e+09	High	High
High	P35637-1	RNA-binding protein FUS [OS=Homo sapiens]	0	72.496	26	11	28	9	1	526	53.4	11	2	7584342224	7.00995e+09	High	High
High	P68371	Tubulin beta-4B chain [OS=Homo sapiens]	0	72.202	61	19	38	2	1	445	49.8	19	13	3499324208	2.96579e+09	High	High
High	P61978-2	Isoform 2 of Heterogeneous nuclear ribonucleoprotein K [OS=Homo sapiens]	0	71.753	46	19	45	19	1	464	51	19	0	4445923792	4.03969e+09	High	High
High	P78527	DNA-dependent protein kinase catalytic subunit [OS=Homo sapiens]	0	71.143	8	32	39	32	1	4128	468.8	32	0	1.40285e+08	1.73224e+08	High	High
High	Q9HCH5-13	Isoform 10 of Synaptotagmin-like protein 2 [OS=Homo sapiens]	0	70.557	26	19	31	11	1	935	105	19	1	144464836	2.30147e+08	High	High
High	P49790-3	Isoform 3 of Nuclear pore complex protein Nup153 [OS=Homo sapiens]	0	70.439	18	20	30	20	1	1506	157.2	20	0	4.1262e+08	3.35486e+08	High	High
High	Q9NR09	Baculoviral IAP repeat-containing protein 6 [OS=Homo sapiens]	0	70.423	7	26	36	26	1	4857	529.9	26	0	125729580	1.49126e+08	High	High
High	P33991	DNA replication licensing factor MCM4 [OS=Homo sapiens]	0	69.989	33	22	31	22	1	863	96.5	22	0	427485484	6.35622e+08	High	High
High	P07437	tubulin beta chain [OS=Homo sapiens]	0	69.482	55	18	36	3	1	444	49.6	18	0	518816200	4.83146e+08	High	High
High	P78347	General transcription factor II-I [OS=Homo sapiens]	0	69.149	28	25	37	25	1	998	112.3	25	0	463951872	7.66951e+08	High	High
High	Q08211	Atp-dependent rna helicase a [OS=Homo sapiens]	0	66.258	21	20	30	20	1	1270	140.9	20	0	495083971	4.0016e+08	High	High
High	Q8TCU6-1	Phosphatidylinositol 3,4,5-trisphosphate-dependent Rac exchanger 1 protein [OS=Homo sapiens]	0	66.071	16	22	32	22	1	1659	186.1	22	0	479908438	4.01172e+08	High	High
High	Q14157-5	Isoform 5 of Ubiquitin-associated protein 2-like [OS=Homo sapiens]	0	66.003	23	17	30	17	1	1104	116.6	17	0	780834501	8.23357e+08	High	High
High	Q00839	Heterogeneous nuclear ribonucleoprotein U [OS=Homo sapiens]	0	65.688	32	23	42	23	1	825	90.5	23	0	1.87425e+09	1.69762e+09	High	High
High	Q15424-3	Isoform 3 of Scaffold attachment factor B1 [OS=Homo sapiens]	0	65.142	25	23	33	16	1	917	102.8	23	4	7.41492e+08	6.90688e+08	High	High
High	Q92841	Probable ATP-dependent RNA helicase DDX17 [OS=Homo sapiens]	0	65.061	33	23	45	18	1	729	80.2	23	0	1841195250	1.64883e+09	High	High
High	P23921	Ribonucleoside-diphosphate reductase large subunit [OS=Homo sapiens]	0	64.873	27	21	38	21	1	792	90	21	0	1.11467e+09	1.11556e+09	High	High
High	P15170-3	Isoform 3 of Eukaryotic peptide chain release factor GTP-binding subunit ERF3A [OS=Homo sapiens]	0	64.839	34	18	35	18	1	637	68.7	18	0	1.6312e+09	1.59175e+09	High	High
High	P68104	Elongation factor 1-alpha 1 [OS=Homo sapiens]	0	64.754	60	16	35	8	1	462	50.1	16	7	9466813084	1.10654e+10	High	High
High	Q9HCH5-8	Isoform 6 of Synaptotagmin-like protein 2 [OS=Homo sapiens]	0	64.19	17	18	26	10	1	1272	141.6	18	0	174319160	1.76077e+08	High	High
High	Q9ULT8	E3 ubiquitin-protein ligase hectd1 [OS=Homo sapiens]	0	64.045	11	22	35	22	1	2610	289.2	22	0	113391037	1.6948e+08	High	High
High	P46013	Proliferation marker protein Ki-67 [OS=Homo sapiens]	0	63.415	10	21	23	21	1	3256	358.5	21	0	228237524	1.63992e+08	High	High
High	Q9BSJ8-2	Isoform 2 of Extended synaptotagmin-1 [OS=Homo sapiens]	0	62.974	26	17	27	17	1	1114	123.9	17	0	688937330	6.57981e+08	High	High
High	P51991-1	Heterogeneous nuclear ribonucleoprotein A3 [OS=Homo sapiens]	0	62.425	33	14	25	13	1	378	39.6	14	0	1080524699	1.92556e+09	High	High
High	Q7Z2W4	zinc finger CCCH-type antiviral protein 1 [OS=Homo sapiens]	0	62.373	28	22	30	21	1	902	101.4	22	0	452315024	6.71704e+08	High	High
High	P0CG47	Polyubiquitin-B [OS=Homo sapiens]	0	62.31	84	11	381	11	1	229	25.7	11	0	2.65638e+12	2.46089e+12	High	High
High	P31943	Heterogeneous nuclear ribonucleoprotein H [OS=Homo sapiens]	0	60.638	52	16	30	8	1	449	49.2	16	7	6136836382	5.98585e+09	High	High
High	P14625	Endoplasmin [OS=Homo sapiens]	0	59.087	27	21	35	19	1	803	92.4	21	1	2290919561	2.20188e+09	High	High
High	P68363	Tubulin alpha-1B chain [OS=Homo sapiens]	0	58.009	49	15	29	2	1	451	50.1	15	12	5535260328	5.85261e+09	High	High
High	Q02790	Peptidyl-prolyl cis-trans isomerase FKBP4 [OS=Homo sapiens]	0	57.766	40	15	24	15	1	459	51.8	15	0	217411041	5.46148e+08	High	High
High	P55072	Transitional endoplasmic reticulum ATPase [OS=Homo sapiens]	0	57.177	31	20	31	20	1	806	89.3	20	0	877330206	8.99974e+08	High	High
High	Q9Y5S2	Serine/threonine-protein kinase MRCK beta [OS=Homo sapiens]	0	56.592	14	19	27	19	1	1711	194.2	19	0	115127552	1.50379e+08	High	High
High	P48634-1	Protein PRRC2A [OS=Homo sapiens]	0	56.434	8	13	24	11	1	2157	228.7	13	0	1.79887e+08	1.10049e+08	High	High
High	P49327	Fatty acid synthase [OS=Homo sapiens]	0	56.166	11	21	29	21	1	2511	273.3	21	0	4.2751e+08	5.50176e+08	High	High
High	P04350	Tubulin beta-4A chain [OS=Homo sapiens]	0	55.805	52	15	31	1	1	444	49.6	15	0			High	High
High	P25705-1	ATP synthase subunit alpha, mitochondrial [OS=Homo sapiens]	0	55.688	36	18	29	18	1	553	59.7	18	0	2.06953e+09	1.94372e+09	High	High
High	Q5VT52	Regulation of nuclear pre-mRNA domain-containing protein 2 [OS=Homo sapiens]	0	54.743	20	17	23	17	1	1461	155.9	17	0	4.89512e+08	4.24193e+08	High	High
High	Q12906-7	Isoform 7 of Interleukin enhancer-binding factor 3 [OS=Homo sapiens]	0	54.615	26	17	29	17	1	898	95.7	17	0	625798820	7.15711e+08	High	High
High	O00515	Ladinin-1 [OS=Homo sapiens]	0	53.872	38	16	32	16	1	517	57.1	16	0	931588676	9.42393e+08	High	High
High	Q00610-1	Clathrin heavy chain 1 [OS=Homo sapiens]	0	53.677	13	17	21	17	1	1675	191.5	17	0	201017269	3.75688e+08	High	High
High	P55795	heterogeneous nuclear ribonucleoprotein H2 [OS=Homo sapiens]	0	53.186	38	13	26	6	1	449	49.2	13	0	136894240	3.43751e+08	High	High
High	P08238	Heat shock protein HSP 90-beta [OS=Homo sapiens]	0	53.13	25	19	27	6	1	724	83.2	19	0	46885568	2.74068e+07	High	High
High	O15027-5	Isoform 5 of Protein transport protein Sec16A [OS=Homo sapiens]	0	52.888	12	18	24	18	1	2201	235.6	18	0	2.83274e+08	3.44837e+08	High	High
High	P42166	Lamina-associated polypeptide 2, isoform alpha [OS=Homo sapiens]	0	52.219	35	16	21	10	1	694	75.4	16	2	387416820	4.70745e+08	High	High
High	Q9P2M7-1	cingulin [OS=Homo sapiens]	0	51.605	17	21	35	21	1	1197	136.3	21	0	3.29826e+08	3.61227e+08	High	High
High	O75362	zinc finger protein 217 [OS=Homo sapiens]	0	51.605	17	15	23	15	1	1048	115.2	15	0	7.60873e+07	1.58668e+08	High	High
High	P43243	Matrin-3 [OS=Homo sapiens]	0	51.312	26	19	29	19	1	847	94.6	19	0	8.99071e+08	9.06009e+08	High	High
High	Q71U36	tubulin alpha-1A chain [OS=Homo sapiens]	0	51.162	46	14	26	1	1	451	50.1	14	0			High	High
High	Q86UE4	protein LYRIC [OS=Homo sapiens]	0	50.979	38	14	22	14	1	582	63.8	14	0	381644972	3.23838e+08	High	High
High	O15231-6	Isoform 6 of Zinc finger protein 185 [OS=Homo sapiens]	0	50.925	27	15	26	15	1	721	76.8	15	0	237816982	1.90286e+08	High	High
High	P11387	DNA topoisomerase 1 [OS=Homo sapiens]	0	50.925	29	21	28	21	1	765	90.7	21	0	2.60588e+08	5.04201e+08	High	High
High	P12814-4	Isoform 4 of Alpha-actinin-1 [OS=Homo sapiens]	0	50.409	16	14	22	1	1	930	107.1	14	0			High	Not Found
High	Q14151	scaffold attachment factor B2 [OS=Homo sapiens]	0	50.361	20	19	34	12	1	953	107.4	19	0	2.94212e+08	2.47084e+08	High	High
High	Q14966-1	Zinc finger protein 638 [OS=Homo sapiens]	0	50.114	10	18	24	18	1	1978	220.5	18	0	8.62474e+07	4.10282e+07	High	High
High	Q27J81	Inverted formin-2 [OS=Homo sapiens]	0	50.067	18	15	17	15	1	1249	135.5	15	0	1.81773e+08	1.77134e+08	High	High
High	Q04695	Keratin, type I cytoskeletal 17 [OS=Homo sapiens]	0	49.855	38	16	41	9	1	432	48.1	16	0	4.03023e+08	5.74116e+08	High	High
High	P42224-1	Signal transducer and activator of transcription 1-alpha/beta [OS=Homo sapiens]	0	49.558	22	15	22	15	1	750	87.3	15	0	565146119	4.5608e+08	High	High
High	P04792	Heat shock protein beta-1 [OS=Homo sapiens]	0	49.358	83	13	31	13	1	205	22.8	13	0	8042121024	7.6891e+09	High	High
High	Q9BTC0	Death-inducer obliterator 1 [OS=Homo sapiens]	0	49.339	9	19	28	18	1	2240	243.7	19	1	140523893	2.12873e+08	High	High
High	P58107	epiplakin [OS=Homo sapiens]	0	48.934	18	13	18	9	1	5090	555.3	13	0	12216245	9.65059e+07	High	High
High	Q13501-1	sequestosome-1 [OS=Homo sapiens]	0	48.289	45	11	21	11	1	440	47.7	11	0	1137683728	9.74361e+08	High	High
High	P60842	Eukaryotic initiation factor 4A-I [OS=Homo sapiens]	0	48.195	50	17	26	8	1	406	46.1	17	6	909473260	9.46485e+08	High	High
High	Q9UHD8-1	Septin-9 [OS=Homo sapiens]	0	48.155	30	16	28	16	1	586	65.4	16	0	312171351	3.22634e+08	High	High
High	P98170	E3 ubiquitin-protein ligase XIAP [OS=Homo sapiens]	0	47.961	34	14	23	14	1	497	56.6	14	0	423539155	2.27526e+08	High	High
High	Q9UDY2-7	Isoform 7 of Tight junction protein ZO-2 [OS=Homo sapiens]	0	47.695	17	20	31	19	1	1221	137.3	20	1	3.71132e+08	5.24834e+08	High	High
High	P53582	Methionine aminopeptidase 1 [OS=Homo sapiens]	0	47.236	48	11	19	11	1	386	43.2	11	0	786349068	6.28311e+08	High	High
High	P63244	Receptor of activated protein C kinase 1 [OS=Homo sapiens]	0	46.967	67	14	20	14	1	317	35.1	14	0	1049250724	9.6471e+08	High	High
High	P43304	Glycerol-3-phosphate dehydrogenase, mitochondrial [OS=Homo sapiens]	0	46.739	27	15	22	15	1	727	80.8	15	0	536569126	4.59423e+08	High	High
High	P26196	Probable ATP-dependent RNA helicase DDX6 [OS=Homo sapiens]	0	46.494	39	15	25	15	1	483	54.4	15	0	596634520	4.05392e+08	High	High
High	Q9NQW6	Anillin [OS=Homo sapiens]	0	46.382	17	15	21	15	1	1124	124.1	15	0	169230785	1.12071e+08	High	High
High	Q16555-1	Dihydropyrimidinase-related protein 2 [OS=Homo sapiens]	0	46.069	33	14	21	14	1	572	62.3	14	0	200502254	2.36131e+08	High	High
High	Q6P2E9-1	Enhancer of mRNA-decapping protein 4 [OS=Homo sapiens]	0	45.934	13	15	23	15	1	1401	151.6	15	0	206148713	2.13915e+08	High	High
High	P38159-1	RNA-binding motif protein, X chromosome [OS=Homo sapiens]	0	45.918	37	17	33	6	1	391	42.3	17	10	4806780920	4.61191e+09	High	High
High	P52597	Heterogeneous nuclear ribonucleoprotein F [OS=Homo sapiens]	0	45.252	43	12	19	10	1	415	45.6	12	0	1.58727e+09	1.11551e+09	High	High
High	O14745	Na(+)/H(+) exchange regulatory cofactor NHE-RF1 [OS=Homo sapiens]	0	44.423	41	13	24	13	1	358	38.8	13	0	1640734313	1.81817e+09	High	High
High	O94979-8	Isoform 8 of Protein transport protein Sec31A [OS=Homo sapiens]	0	43.421	13	14	18	14	1	1233	134.4	14	0	213128152	3.68416e+08	High	High
High	Q92804-1	TATA-binding protein-associated factor 2N [OS=Homo sapiens]	0	43.291	28	11	22	9	1	592	61.8	11	0	910582050	7.67047e+08	High	High
High	Q9UQ35	serine/arginine repetitive matrix protein 2 [OS=Homo sapiens]	0	42.805	7	16	23	16	1	2752	299.4	16	0	9.71364e+07	9.22977e+07	High	High
High	Q9Y2K7	Lysine-specific demethylase 2A [OS=Homo sapiens]	0	42.404	13	11	18	11	1	1162	132.7	11	0	150402436	1.51998e+08	High	High
High	Q6L8Q7-1	2',5'-phosphodiesterase 12 [OS=Homo sapiens]	0	42.274	32	12	17	12	1	609	67.3	12	0	134565156	2.86957e+08	High	High
High	Q86V81	THO complex subunit 4 [OS=Homo sapiens]	0	41.965	39	9	17	9	1	257	26.9	9	0	5010826050	3.89956e+09	High	High
High	Q14444-1	Caprin-1 [OS=Homo sapiens]	0	41.931	17	14	24	14	1	709	78.3	14	0	1865282160	1.83501e+09	High	High
High	Q9Y4E8	ubiquitin carboxyl-terminal hydrolase 15 [OS=Homo sapiens]	0	41.695	16	15	23	14	1	981	112.3	15	1	9.02861e+07	1.23705e+08	High	High
High	Q13151	Heterogeneous nuclear ribonucleoprotein A0 [OS=Homo sapiens]	0	41.581	43	9	19	8	1	305	30.8	9	0	1763566824	1.89207e+09	High	High
High	Q9HCD6-2	Isoform 2 of Protein TANC2 [OS=Homo sapiens]	0	40.847	9	14	18	14	1	2000	220.6	14	0	100848731	1.19199e+08	High	High
High	P08195-4	Isoform 4 of 4F2 cell-surface antigen heavy chain [OS=Homo sapiens]	0	40.771	25	12	17	12	1	661	71.1	12	0	675457712	1.3859e+09	High	High
High	Q8WWM7-1	ataxin-2-like protein [OS=Homo sapiens]	0	40.764	17	17	31	16	1	1075	113.3	17	1	6.94512e+08	4.95458e+08	High	High
High	P27448-5	MAP/microtubule affinity-regulating kinase 3 [OS=Homo sapiens]	0	39.84	20	11	16	8	1	753	84.4	11	1	96833885	1.21044e+08	High	High
High	Q9NWH9-1	SAFB-like transcription modulator [OS=Homo sapiens]	0	39.438	18	17	27	17	1	1034	117.1	17	0	3.53124e+08	3.60393e+08	High	High
High	P54727	UV excision repair protein RAD23 homolog B [OS=Homo sapiens]	0	38.637	31	10	19	9	1	409	43.1	10	1	2002853326	1.88499e+09	High	High
High	P62633-1	Cellular nucleic acid-binding protein [OS=Homo sapiens]	0	38.228	53	9	20	9	1	177	19.5	9	0	2147216346	1.96463e+09	High	High
High	O14976	Cyclin-G-associated kinase [OS=Homo sapiens]	0	37.536	10	12	14	12	1	1311	143.1	12	0	54773526	2.05528e+08	High	High
High	Q7KZI7-1	Serine/threonine-protein kinase MARK2 [OS=Homo sapiens]	0	37.41	21	11	15	8	1	788	87.9	11	0	1.35574e+08	1.38032e+08	High	High
High	P51610-4	Isoform 4 of Host cell factor 1 [OS=Homo sapiens]	0	37.398	8	14	21	14	1	2079	213.3	14	0	589231289	4.67992e+08	High	High
High	Q14244-7	Isoform 7 of Ensconsin [OS=Homo sapiens]	0	37.331	19	13	22	13	1	771	86.9	13	0	613769808	5.89425e+08	High	High
High	P26599-3	Isoform 3 of Polypyrimidine tract-binding protein 1 [OS=Homo sapiens]	0	37.14	31	11	17	11	1	557	59.6	11	0	7.85028e+08	5.41694e+08	High	High
High	P53992	Protein transport protein sec24c [OS=Homo sapiens]	0	36.98	13	10	15	10	1	1094	118.2	10	0	133036794	1.80812e+08	High	High
High	Q14694-2	Isoform 2 of Ubiquitin carboxyl-terminal hydrolase 10 [OS=Homo sapiens]	0	36.927	15	10	17	10	1	846	92.5	10	0	398678704	4.29691e+08	High	High
High	Q07157	Tight junction protein ZO-1 [OS=Homo sapiens]	0	36.413	9	15	20	14	1	1748	195.3	15	0	126231760	2.0613e+08	High	High
High	P46379-3	Isoform 3 of Large proline-rich protein BAG6 [OS=Homo sapiens]	0	36.234	13	12	18	12	1	1162	122.3	12	0	586150204	5.27686e+08	High	High
High	P20700	Lamin-B1 [OS=Homo sapiens]	0	35.34	24	13	16	11	1	586	66.4	13	0	48906559	8.61977e+07	High	High
High	Q05639	Elongation factor 1-alpha 2 [OS=Homo sapiens]	0	35.146	29	10	23	2	1	463	50.4	10	0	177123608	1.49777e+08	High	High
High	Q6P996-1	Pyridoxal-dependent decarboxylase domain-containing protein 1 [OS=Homo sapiens]	0	35.06	20	12	13	12	1	788	86.7	12	0	46364424	3.99866e+07	High	High
High	Q13177	Serine/threonine-protein kinase PAK 2 [OS=Homo sapiens]	0	34.82	27	8	12	8	1	524	58	8	0	5275905968	5.20991e+09	High	High
High	Q9P2E9-1	Ribosome-binding protein 1 [OS=Homo sapiens]	0	34.437	21	13	19	13	1	1410	152.4	13	0	5.90578e+07	6.02691e+07	High	High
High	Q08209-1	Serine/threonine-protein phosphatase 2B catalytic subunit alpha isoform [OS=Homo sapiens]	0	34.191	32	11	21	7	1	521	58.7	11	2	744665522	7.5777e+08	High	High
High	Q8NC51-1	Plasminogen activator inhibitor 1 RNA-binding protein [OS=Homo sapiens]	0	34.123	34	11	18	11	1	408	44.9	11	0	565564246	4.34184e+08	High	High
High	Q99460	26S proteasome non-ATPase regulatory subunit 1 [OS=Homo sapiens]	0	34.008	16	10	15	10	1	953	105.8	10	0	514733756	3.40974e+08	High	High
High	Q15075	Early endosome antigen 1 [OS=Homo sapiens]	0	33.856	10	16	16	16	1	1411	162.4	16	0	3.22174e+07	3.66907e+07	High	High
High	Q9H5N1	rab GTPase-binding effector protein 2 [OS=Homo sapiens]	0	33.844	22	12	19	12	1	569	63.5	12	0	2.37955e+08	2.20614e+08	High	High
High	Q15654-1	thyroid receptor-interacting protein 6 [OS=Homo sapiens]	0	33.784	29	9	15	9	1	476	50.3	9	0	72671032	6.01982e+07	High	High
High	P14923	Junction plakoglobin [OS=Homo sapiens]	0	33.686	22	12	17	10	1	745	81.7	12	1	306998808	3.51003e+08	High	High
High	P60709	Actin, cytoplasmic 1 [OS=Homo sapiens]	0	32.846	35	10	18	4	1	375	41.7	10	5	1025173354	9.81765e+08	High	High
High	Q8NCA5	protein FAM98A [OS=Homo sapiens]	0	32.835	14	5	8	5	1	519	55.4	5	0	384720308	3.94509e+08	High	High
High	Q15365	Poly(RC)-binding protein 1 [OS=Homo sapiens]	0	32.393	39	10	15	8	1	356	37.5	10	0	334584108	3.03547e+08	High	High
High	P56270-2	Isoform 2 of Myc-associated zinc finger protein [OS=Homo sapiens]	0	32.365	21	10	15	10	1	493	51	10	0	2.29039e+08	1.97758e+08	High	High
High	Q86XP3-1	ATP-dependent RNA helicase DDX42 [OS=Homo sapiens]	0	32.225	13	11	15	11	1	938	102.9	11	0	6.33556e+07	8.70246e+07	High	High
High	Q13796	Protein Shroom2 [OS=Homo sapiens]	0	32.068	10	14	20	12	1	1616	176.3	14	0	6.44783e+07	5.31427e+07	High	High
High	P42167	Lamina-associated polypeptide 2, isoforms beta/gamma [OS=Homo sapiens]	0	31.635	31	10	16	4	1	454	50.6	10	0	2.296e+08	2.22605e+08	High	High
High	P98175-1	RNA-binding protein 10 [OS=Homo sapiens]	0	31.333	14	10	14	10	1	930	103.5	10	0	27793943	8.00172e+07	High	High
High	Q96E39	RNA binding motif protein, X-linked-like-1 [OS=Homo sapiens]	0	31.109	27	12	24	1	1	390	42.1	12	0	6838679	5.08167e+06	Peak Found	High
High	P08779	Keratin, type I cytoskeletal 16 [OS=Homo sapiens]	0	30.925	21	11	29	4	1	473	51.2	11	1	26985948	3.0172e+07	High	High
High	P17987	T-complex protein 1 subunit alpha [OS=Homo sapiens]	0	30.852	20	9	14	9	1	556	60.3	9	0	164418772	1.4461e+08	High	High
High	Q10567	AP-1 complex subunit beta-1 [OS=Homo sapiens]	0	29.683	14	11	13	4	1	949	104.6	11	4	305520983	1.32506e+08	High	High
High	Q9NQC3-2	Isoform 2 of Reticulon-4 [OS=Homo sapiens]	0	29.661	26	6	12	6	1	373	40.3	6	0	653036660	6.95761e+08	High	High
High	Q9UQB3-1	Catenin delta-2 [OS=Homo sapiens]	0	29.566	11	10	14	9	1	1225	132.6	10	1	216659930	2.26786e+08	High	High
High	Q9H201-1	Epsin-3 [OS=Homo sapiens]	0	29.378	22	10	14	6	1	632	68.2	10	2	233766979	2.13242e+08	High	High
High	P14618	Pyruvate kinase PKM [OS=Homo sapiens]	0	29.244	18	8	9	8	1	531	57.9	8	0	23058152	4.0226e+07	High	High
High	Q9NZB2-6	Isoform F of Constitutive coactivator of PPAR-gamma-like protein 1 [OS=Homo sapiens]	0	28.972	10	9	11	9	1	1146	125.2	9	0	23959444	2.80152e+07	High	High
High	Q9UBC2-2	Isoform 2 of Epidermal growth factor receptor substrate 15-like 1 [OS=Homo sapiens]	0	28.808	13	11	17	11	1	910	99.5	11	0	176141332	2.65471e+08	High	High
High	P05165-1	Propionyl-CoA carboxylase alpha chain, mitochondrial [OS=Homo sapiens]	0	28.774	18	11	14	11	1	728	80	11	0	294909856	2.58376e+08	High	High
High	Q14240-2	Isoform 2 of Eukaryotic initiation factor 4A-II [OS=Homo sapiens]	0	28.303	26	10	17	1	1	408	46.5	10	0		1.38161e+07	High	High
High	Q14533	Keratin, type II cuticular Hb1 [OS=Homo sapiens]	0	28.109	18	8	17	8	1	505	54.9	8	0	1189341656	1.39051e+09	High	High
High	O00750	Phosphatidylinositol 4-phosphate 3-kinase C2 domain-containing subunit beta [OS=Homo sapiens]	0	27.895	8	12	16	12	1	1634	184.7	12	0	1.17036e+08	1.56834e+08	High	High
High	Q9BXP5	serrate RNA effector molecule homolog [OS=Homo sapiens]	0	27.861	13	11	16	11	1	876	100.6	11	0	81138367	1.07134e+08	High	High
High	Q9ULW0-2	Isoform 2 of Targeting protein for Xklp2 [OS=Homo sapiens]	0	27.608	18	12	15	12	1	783	89.3	12	0	100867978	6.854e+07	High	High
High	O43290	U4/U6.U5 tri-snRNP-associated protein 1 [OS=Homo sapiens]	0	27.484	13	9	13	9	1	800	90.2	9	0	1.69781e+06	1.51333e+06	High	High
High	P27635	60S ribosomal protein L10 [OS=Homo sapiens]	0	27.198	47	10	17	10	1	214	24.6	10	0	779815320	8.54439e+08	High	High
High	Q9H0D6-1	5'-3' exoribonuclease 2 [OS=Homo sapiens]	0	26.988	10	9	14	9	1	950	108.5	9	0	36527645	8.87455e+07	High	High
High	Q9UPN9-2	Isoform Beta of E3 ubiquitin-protein ligase TRIM33 [OS=Homo sapiens]	0	26.891	11	11	14	1	1	1110	120.5	11	0	9214672		High	Not Found
High	Q15056-1	Eukaryotic translation initiation factor 4H [OS=Homo sapiens]	0	26.854	45	9	16	9	1	248	27.4	9	0	613661524	3.43975e+08	High	High
High	Q01844-5	Isoform 5 of RNA-binding protein EWS [OS=Homo sapiens]	0	26.823	10	6	15	6	1	661	68.9	6	0	2.09056e+08	4.99048e+08	High	High
High	Q9NYF8-1	Bcl-2-associated transcription factor 1 [OS=Homo sapiens]	0	26.686	10	9	16	9	1	920	106.1	9	0	119786925	1.12989e+08	High	High
High	Q96T51	RUN and FYVE domain-containing protein 1 [OS=Homo sapiens]	0	26.265	17	9	12	9	1	708	79.8	9	0	4.07799e+07	1.2168e+08	High	High
High	Q9H2P0	Activity-dependent neuroprotector homeobox protein [OS=Homo sapiens]	0	26.178	11	10	11	10	1	1102	123.5	10	0	26208892	5.06049e+07	High	High
High	Q13136	Liprin-alpha-1 [OS=Homo sapiens]	0	26.077	9	9	10	9	1	1202	135.7	9	0	426849	2.16422e+07	High	High
High	Q96AE4-2	Isoform 2 of Far upstream element-binding protein 1 [OS=Homo sapiens]	0	25.915	18	10	15	9	1	653	68.6	10	1	1.59521e+08	1.97507e+08	High	High
High	Q8N6H7	ADP-ribosylation factor GTPase-activating protein 2 [OS=Homo sapiens]	0	25.693	20	9	15	9	1	521	56.7	9	0	129343568	1.36968e+08	High	High
High	Q6GQQ9-1	OTU domain-containing protein 7B [OS=Homo sapiens]	0	25.629	10	7	10	7	1	843	92.5	7	0	37380828	3.87507e+07	High	High
High	Q04206	Transcription factor p65 [OS=Homo sapiens]	0	25.627	23	10	14	10	1	551	60.2	10	0	196875248	6.16312e+09	High	High
High	O75153	Clustered mitochondria protein homolog [OS=Homo sapiens]	0	25.581	8	10	13	10	1	1309	146.6	10	0	3.99323e+07	6.11592e+07	High	High
High	O43852-3	Isoform 3 of Calumenin [OS=Homo sapiens]	0	25.503	36	9	12	9	1	323	38	9	0	486480646	4.16365e+08	High	High
High	P04264	Keratin, type II cytoskeletal 1 [OS=Homo sapiens]	0	25.485	9	7	144	3	1	644	66	7	0	11596172	562538	High	High
High	Q9UHB9	Signal recognition particle subunit SRP68 [OS=Homo sapiens]	0	24.904	17	10	19	10	1	627	70.7	10	0	144754873	2.89861e+08	High	High
High	P25205-2	Isoform 2 of DNA replication licensing factor MCM3 [OS=Homo sapiens]	0	24.716	12	9	13	9	1	853	95.8	9	0	173019920	1.44845e+08	High	High
High	P62829	60S ribosomal protein L23 [OS=Homo sapiens]	0	24.703	68	8	23	8	1	140	14.9	8	0	5189362952	5.63136e+09	High	High
High	P35568	Insulin receptor substrate 1 [OS=Homo sapiens]	0	24.667	11	9	11	9	1	1242	131.5	9	0	15727625	1.84416e+07	High	High
High	Q9UPN9-1	E3 ubiquitin-protein ligase TRIM33 [OS=Homo sapiens]	0	24.639	11	11	14	1	1	1127	122.5	11	5	83973563	4.96123e+07	Not Found	High
High	Q5JSZ5-1	Protein PRRC2B [OS=Homo sapiens]	0	24.538	5	11	13	10	1	2229	242.8	11	0	35252478	4.99262e+07	High	High
High	Q14847-2	Isoform 2 of LIM and SH3 domain protein 1 [OS=Homo sapiens]	0	24.506	26	9	16	9	1	323	36	9	0	1.5512e+08	1.61162e+08	High	High
High	P63010-2	Isoform 2 of AP-2 complex subunit beta [OS=Homo sapiens]	0	24.392	10	9	13	2	1	951	105.6	9	0			High	High
High	Q13428-4	Isoform 4 of Treacle protein [OS=Homo sapiens]	0	24.312	7	9	12	9	1	1524	155.8	9	0	5.07309e+07	1.50841e+07	High	High
High	O43747-1	AP-1 complex subunit gamma-1 [OS=Homo sapiens]	0	24.223	13	10	12	10	1	822	91.3	10	0	59741974	1.07104e+08	High	High
High	Q16204	coiled-coil domain-containing protein 6 [OS=Homo sapiens]	0	24.135	23	11	16	11	1	474	53.3	11	0	250102643	2.8603e+08	High	High
High	P55317	Hepatocyte nuclear factor 3-alpha [OS=Homo sapiens]	0	24.086	17	4	7	4	1	472	49.1	4	0	1.26514e+08	1.26827e+08	High	High
High	O14964	Hepatocyte growth factor-regulated tyrosine kinase substrate [OS=Homo sapiens]	0	23.947	11	8	12	8	1	777	86.1	8	0	254542473	2.24949e+08	High	High
High	Q6Y7W6-3	Isoform 2 of GRB10-interacting GYF protein 2 [OS=Homo sapiens]	0	23.742	8	10	12	10	1	1320	152.3	10	0	2.0338e+07	1.26821e+07	High	High
High	Q86VP6-1	cullin-associated nedd8-dissociated protein 1 [OS=Homo sapiens]	0	23.69	9	9	14	9	1	1230	136.3	9	0	86033735	1.11901e+08	High	High
High	Q6PJT7-1	Zinc finger CCCH domain-containing protein 14 [OS=Homo sapiens]	0	23.682	16	9	12	9	1	736	82.8	9	0	102919108	1.06405e+08	High	High
High	Q99569	Plakophilin-4 [OS=Homo sapiens]	0	23.418	8	8	9	7	1	1192	131.8	8	0	78014151	3.33663e+07	High	High
High	P49023-3	Isoform Gamma of Paxillin [OS=Homo sapiens]	0	23.317	12	4	8	4	1	605	66.2	4	0	69827168		High	High
High	B5ME19	eukaryotic translation initiation factor 3 subunit C-like protein [OS=Homo sapiens]	0	23.312	10	9	15	9	1	914	105.4	9	0	118238444	6.43584e+07	High	High
High	Q5H9R7-5	Isoform 5 of Serine/threonine-protein phosphatase 6 regulatory subunit 3 [OS=Homo sapiens]	0	23.28	10	6	7	6	1	879	98.4	6	0	27623300	3.90584e+07	High	High
High	Q7Z5K2-3	Isoform 3 of Wings apart-like protein homolog [OS=Homo sapiens]	0	23.009	8	7	7	7	1	1275	142.4	7	0			High	High
High	Q16186	Proteasomal ubiquitin receptor ADRM1 [OS=Homo sapiens]	0	22.996	22	8	12	8	1	407	42.1	8	0	5.7372e+07	7.35542e+07	High	High
High	Q92598-4	Isoform 4 of Heat shock protein 105 kDa [OS=Homo sapiens]	0	22.904	12	8	11	7	1	860	97.4	8	0	11100644	3.99508e+07	High	High
High	Q9UKV3-1	Apoptotic chromatin condensation inducer in the nucleus [OS=Homo sapiens]	0	22.764	8	10	13	10	1	1341	151.8	10	0	67617538	8.0308e+07	High	High
High	Q15366-2	Isoform 2 of Poly(rC)-binding protein 2 [OS=Homo sapiens]	0	22.641	30	7	9	5	1	366	38.6	7	0			High	High
High	Q9HC35	Echinoderm microtubule-associated protein-like 4 [OS=Homo sapiens]	0	22.484	9	8	9	8	1	981	108.8	8	0	6.31089e+06	7.32413e+06	High	High
High	O75122-3	Isoform 3 of CLIP-associating protein 2 [OS=Homo sapiens]	0	22.373	7	10	12	7	1	1515	165.8	10	2	76246091	1.06292e+08	High	High
High	Q99729-2	Isoform 2 of Heterogeneous nuclear ribonucleoprotein A/B [OS=Homo sapiens]	0	22.297	23	8	14	7	1	332	35.9	8	1	319014170	6.04801e+08	High	High
High	Q8TEQ6	gem-associated protein 5 [OS=Homo sapiens]	0	22.277	7	9	13	9	1	1508	168.5	9	0	66205540	8.26492e+07	High	High
High	Q8IY67-2	Isoform 2 of Ribonucleoprotein PTB-binding 1 [OS=Homo sapiens]	0	22.267	17	7	10	7	1	739	77.8	7	0	33422854	5.77726e+07	High	High
High	P50402	Emerin [OS=Homo sapiens]	0	22.223	37	8	14	8	1	254	29	8	0	374785928	4.17697e+08	High	High
High	P48643	T-complex protein 1 subunit epsilon [OS=Homo sapiens]	0	22.017	18	6	9	5	1	541	59.6	6	0	99951024	1.50943e+08	High	High
High	Q9Y6Y8	SEC23-interacting protein [OS=Homo sapiens]	0	21.908	13	9	10	9	1	1000	111	9	0	154316226	1.38193e+08	High	High
High	P50991	T-complex protein 1 subunit delta [OS=Homo sapiens]	0	21.828	18	7	10	6	1	539	57.9	7	0	118433591	1.74766e+08	High	High
High	A0MZ66-3	Isoform 3 of Shootin-1 [OS=Homo sapiens]	0	21.705	13	7	9	7	1	649	73.6	7	0	55897057	5.32228e+07	High	High
High	Q14669-3	Isoform 3 of E3 ubiquitin-protein ligase TRIP12 [OS=Homo sapiens]	0	21.705	4	7	9	7	1	2040	225.4	7	0	5.75158e+07	4.88859e+07	High	High
High	Q9UHY1	Nuclear receptor-binding protein [OS=Homo sapiens]	0	21.704	16	6	8	6	1	535	59.8	6	0	11999252	2.54506e+07	High	High
High	P67809	Nuclease-sensitive element-binding protein 1 [OS=Homo sapiens]	0	21.375	21	6	8	6	1	324	35.9	6	0	90587025	8.85569e+07	High	High
High	Q71RC2-4	Isoform 4 of La-related protein 4 [OS=Homo sapiens]	0	21.272	10	5	9	5	1	730	81.2	5	0	197032876	2.19115e+08	High	High
High	P42704	Leucine-rich PPR motif-containing protein, mitochondrial [OS=Homo sapiens]	0	21.165	7	9	10	9	1	1394	157.8	9	0	29167812	6.40615e+07	High	High
High	P49736	DNA replication licensing factor mcm2 [OS=Homo sapiens]	0	21.137	9	9	11	9	1	904	101.8	9	0	5.91362e+07	9.04169e+07	High	High
High	Q13283	Ras GTPase-activating protein-binding protein 1 [OS=Homo sapiens]	0	21.107	16	6	9	6	1	466	52.1	6	0	304013828	1.94343e+08	High	High
High	P52292	Importin subunit alpha-1 [OS=Homo sapiens]	0	21.022	18	7	11	7	1	529	57.8	7	0	1.64546e+08	1.71994e+08	High	High
High	Q14677-3	Isoform 3 of Clathrin interactor 1 [OS=Homo sapiens]	0	20.908	13	7	11	7	1	643	70.3	7	0	106882740	1.17873e+08	High	High
High	Q14203	Dynactin subunit 1 [OS=Homo sapiens]	0	20.876	7	8	8	8	1	1278	141.6	8	0	9995373	2.95163e+07	High	High
High	Q14160-3	Isoform 3 of Protein scribble homolog [OS=Homo sapiens]	0	20.736	5	7	10	7	1	1655	177.6	7	0	8958601	1.0887e+07	High	High
High	P68032	Actin, alpha cardiac muscle 1 [OS=Homo sapiens]	0	20.72	22	7	13	1	1	377	42	7	0			Not Found	High
High	Q5JTV8-3	Isoform 3 of Torsin-1A-interacting protein 1 [OS=Homo sapiens]	0	20.679	13	6	9	5	1	584	66.3	6	0	2.95873e+07	1.35363e+07	High	High
High	P52943-2	Isoform 2 of Cysteine-rich protein 2 [OS=Homo sapiens]	0	20.672	36	5	11	5	1	282	30.2	5	0	1036556908	6.70117e+08	High	High
High	Q96T37-1	Putative RNA-binding protein 15 [OS=Homo sapiens]	0	20.659	9	7	12	7	1	977	107.1	7	0	9.68864e+07	9.71601e+07	High	High
High	Q9Y618-1	Nuclear receptor corepressor 2 [OS=Homo sapiens]	0	20.639	5	10	13	8	1	2525	274.6	10	1	233174528	2.56756e+08	High	High
High	Q8WWI1	LIM domain only protein 7 [OS=Homo sapiens]	0	20.517	5	7	10	7	1	1683	192.6	7	0	10348286	1.62023e+07	High	High
High	P33992	DNA replication licensing factor mcm5 [OS=Homo sapiens]	0	20.504	11	8	8	8	1	734	82.2	8	0	91220160	2.76157e+07	High	High
High	Q15637-5	Isoform 5 of Splicing factor 1 [OS=Homo sapiens]	0	20.477	13	6	8	6	1	673	71.7	6	0	121318830	1.21582e+08	High	High
High	Q13148-1	TAR DNA-binding protein 43 [OS=Homo sapiens]	0	20.44	23	6	11	6	1	414	44.7	6	0	315627896	3.72389e+08	High	High
High	Q9P0J7	E3 ubiquitin-protein ligase KCMF1 [OS=Homo sapiens]	0	20.297	22	6	10	6	1	381	41.9	6	0	375003016	4.41509e+08	High	High
High	O43809	Cleavage and polyadenylation specificity factor subunit 5 [OS=Homo sapiens]	0	20.247	36	5	6	5	1	227	26.2	5	0	33608228	3.19118e+07	High	High
High	Q9NZT2-1	opioid growth factor receptor [OS=Homo sapiens]	0	20.132	12	6	8	6	1	677	73.3	6	0	7617225	4.32683e+07	High	High
High	Q9UNZ2-5	Isoform 3 of NSFL1 cofactor p47 [OS=Homo sapiens]	0	20.037	20	7	10	7	1	372	40.8	7	0	169645420	1.65139e+08	High	High
High	O94804	Serine/threonine-protein kinase 10 [OS=Homo sapiens]	0	19.925	8	6	7	4	1	968	112.1	6	1	30381164	3.54143e+07	High	High
High	Q5T1M5	FK506-binding protein 15 [OS=Homo sapiens]	0	19.62	7	7	10	7	1	1219	133.5	7	0	3333430	4.27058e+06	High	High
High	P55036-1	26S proteasome non-ATPase regulatory subunit 4 [OS=Homo sapiens]	0	19.313	21	7	11	7	1	377	40.7	7	0	14026241932	1.80946e+10	High	High
High	P31947-1	14-3-3 protein sigma [OS=Homo sapiens]	0	19.311	34	7	9	7	1	248	27.8	7	0	59086457	5.66644e+07	High	High
High	P48444	Coatomer subunit delta [OS=Homo sapiens]	0	19.278	18	9	14	9	1	511	57.2	9	0	162405308	1.1874e+08	High	High
High	O43166-1	Signal-induced proliferation-associated 1-like protein 1 [OS=Homo sapiens]	0	19.152	4	6	9	6	1	1804	199.9	6	0	15535154	5.50562e+06	High	High
High	Q12789-2	General transcription factor 3C polypeptide 1 [OS=Homo sapiens]	0	19.072	6	9	11	9	1	2109	238.7	9	0	12969957		High	High
High	Q8WWY3	U4/U6 small nuclear ribonucleoprotein Prp31 [OS=Homo sapiens]	0	19.042	17	6	10	6	1	499	55.4	6	0	186873911	1.65557e+08	High	High
High	O43399-7	Isoform 7 of Tumor protein D54 [OS=Homo sapiens]	0	18.847	34	6	11	6	1	229	24.8	6	0	156215704	1.26824e+08	High	High
High	Q96EP0-1	E3 ubiquitin-protein ligase RNF31 [OS=Homo sapiens]	0	18.739	10	8	10	8	1	1072	119.6	8	0	86021734	6.87514e+07	High	High
High	Q15942	Zyxin [OS=Homo sapiens]	0	18.559	16	6	10	6	1	572	61.2	6	0	133167264	1.20316e+08	High	High
High	Q92615	la-related protein 4B [OS=Homo sapiens]	0	18.233	10	8	14	8	1	738	80.5	8	0	135648186	1.06325e+08	High	High
High	Q86X55	Histone-arginine methyltransferase CARM1 [OS=Homo sapiens]	0	18.215	12	6	8	6	1	608	65.8	6	0	22089716	2.59604e+07	High	High
High	P11413-2	Isoform Long of Glucose-6-phosphate 1-dehydrogenase [OS=Homo sapiens]	0	18.037	13	6	8	6	1	561	63.8	6	0	83528948	1.121e+08	High	High
High	P62701	40S ribosomal protein S4, X isoform [OS=Homo sapiens]	0	17.867	30	8	11	8	1	263	29.6	8	0	111136137	1.0029e+08	High	High
High	P41567	eukaryotic translation initiation factor 1 [OS=Homo sapiens]	0	17.651	26	4	7	4	1	113	12.7	4	0	225241530	2.88484e+08	High	High
High	Q14498-1	RNA-binding protein 39 [OS=Homo sapiens]	0	17.534	10	4	6	4	1	530	59.3	4	0	14990268	2.47797e+07	High	High
High	Q9UQ80	proliferation-associated protein 2G4 [OS=Homo sapiens]	0	17.462	20	8	13	8	1	394	43.8	8	0	655571640	5.08603e+08	High	High
High	Q14103	heterogeneous nuclear ribonucleoprotein D0 [OS=Homo sapiens]	0	17.442	23	7	12	5	1	355	38.4	7	1	278973376	2.64941e+08	High	High
High	Q99590-1	protein SCAF11 [OS=Homo sapiens]	0	17.362	5	6	10	6	1	1463	164.6	6	0	107801730	5.40185e+07	High	High
High	Q9UQB8	Brain-specific angiogenesis inhibitor 1-associated protein 2 [OS=Homo sapiens]	0	17.191	13	7	9	7	1	552	60.8	7	0	78425696	1.26654e+08	High	High
High	O14818-1	Proteasome subunit alpha type-7 [OS=Homo sapiens]	0	17.137	26	4	4	4	1	248	27.9	4	0	67835964	1.41375e+07	High	High
High	Q6AI08	HEAT repeat-containing protein 6 [OS=Homo sapiens]	0	17.136	6	6	8	6	1	1181	128.7	6	0	93688893	8.97045e+07	High	High
High	P78344-1	Eukaryotic translation initiation factor 4 gamma 2 [OS=Homo sapiens]	0	17.117	9	9	10	9	1	907	102.3	9	0	48956401	5.52466e+07	High	High
High	Q9UJ41-1	Rab5 GDP/GTP exchange factor [OS=Homo sapiens]	0	17.103	7	4	6	4	1	708	79.3	4	0	26624220		High	High
High	Q9H773	dCTP pyrophosphatase 1 [OS=Homo sapiens]	0	17.022	46	6	8	6	1	170	18.7	6	0	13810176	3.35497e+07	High	High
High	Q14152	Eukaryotic translation initiation factor 3 subunit A [OS=Homo sapiens]	0	16.657	6	7	7	7	1	1382	166.5	7	0	52694585		High	High
High	Q14C86-6	Isoform 6 of GTPase-activating protein and VPS9 domain-containing protein 1 [OS=Homo sapiens]	0	16.178	6	8	10	8	1	1487	166.1	8	0	5.71389e+07	8.9734e+07	High	High
High	Q8WXF1	Paraspeckle component 1 [OS=Homo sapiens]	0	16.131	14	7	9	7	1	523	58.7	7	0	81422605	1.66458e+08	High	High
High	Q13835-2	Isoform 1 of Plakophilin-1 [OS=Homo sapiens]	0	16.016	8	5	7	5	1	726	80.4	5	0	1.21451e+07	3.02807e+07	High	High
High	P23771-2	Isoform 2 of Trans-acting T-cell-specific transcription factor GATA-3 [OS=Homo sapiens]	0	15.89	15	5	6	5	1	444	48	5	0	115576404	1.51672e+08	High	High
High	Q6PJG2	ELM2 and SANT domain-containing protein 1 [OS=Homo sapiens]	0	15.878	5	5	5	5	1	1045	114.9	5	0	1.39136e+08	2.60733e+07	High	High
High	Q5W0U4	B box and SPRY domain-containing protein [OS=Homo sapiens]	0	15.867	17	6	8	6	1	402	44.4	6	0		1.14226e+07	High	High
High	Q9NR45	sialic acid synthase [OS=Homo sapiens]	0	15.793	16	4	5	4	1	359	40.3	4	0	5.0136e+07	3.92476e+07	High	High
High	Q07955-1	Serine/arginine-rich splicing factor 1 [OS=Homo sapiens]	0	15.74	24	6	13	6	1	248	27.7	6	0	1.28649e+08	1.50033e+08	High	High
High	P13693	Translationally-controlled tumor protein [OS=Homo sapiens]	0	15.71	33	4	6	4	1	172	19.6	4	0	311332134	3.51281e+08	High	High
High	P55957-2	Isoform 2 of BH3-interacting domain death agonist [OS=Homo sapiens]	0	15.539	15	3	4	3	1	241	26.8	3	0	7998828	1.87062e+07	High	High
High	Q7KZF4	staphylococcal nuclease domain-containing protein 1 [OS=Homo sapiens]	0	15.227	8	7	7	7	1	910	101.9	7	0	10594188	8.43586e+07	High	High
High	Q96HJ9-2	Isoform 2 of Protein FMC1 homolog [OS=Homo sapiens]	0	15.216	11	4	7	4	1	458	54.2	4	0	37666030	3.95577e+07	High	High
High	Q12802-2	Isoform 2 of A-kinase anchor protein 13 [OS=Homo sapiens]	0	15.154	2	5	5	5	1	2817	307.7	5	0		677725	High	High
High	Q07666	KH domain-containing, RNA-binding, signal transduction-associated protein 1 [OS=Homo sapiens]	0	14.986	15	6	9	6	1	443	48.2	6	0	160240012	1.99053e+08	High	High
High	Q8TF72	protein Shroom3 [OS=Homo sapiens]	0	14.911	4	6	8	4	1	1996	216.7	6	0	18421260		High	High
High	Q96HC4	PDZ and LIM domain protein 5 [OS=Homo sapiens]	0	14.882	10	5	7	5	1	596	63.9	5	0	4.47669e+07	2.86197e+07	High	High
High	P55884-2	Isoform 2 of Eukaryotic translation initiation factor 3 subunit B [OS=Homo sapiens]	0	14.851	8	7	8	7	1	873	99	7	0	45866600	4.31037e+07	High	High
High	O75376-1	Nuclear receptor corepressor 1 [OS=Homo sapiens]	0	14.656	3	8	9	6	1	2440	270	8	0	462247	4.3815e+06	High	High
High	Q12888-2	Isoform 2 of TP53-binding protein 1 [OS=Homo sapiens]	0	14.57	3	4	5	4	1	1977	214	4	0	7559061	8.1235e+06	High	High
High	P16455	Methylated-DNA--protein-cysteine methyltransferase [OS=Homo sapiens]	0	14.522	14	4	214	4	1	207	21.6	4	0	1.39373e+12	1.35762e+12	High	High
High	O95714	E3 ubiquitin-protein ligase HERC2 [OS=Homo sapiens]	0	14.481	1	7	7	7	1	4834	526.9	7	0	1.34467e+06	1.26023e+07	High	High
High	Q14320	Protein FAM50A [OS=Homo sapiens]	0	14.345	11	3	4	3	1	339	40.2	3	0		3.2327e+07	High	High
High	P52209	6-phosphogluconate dehydrogenase, decarboxylating [OS=Homo sapiens]	0	14.261	15	6	8	6	1	483	53.1	6	0	85170850	1.05076e+08	High	High
High	Q14011-2	Isoform 2 of Cold-inducible RNA-binding protein [OS=Homo sapiens]	0	14.199	16	3	6	3	1	263	28.3	3	0	273129779	2.64085e+08	High	High
High	Q8IXH7	Negative elongation factor C/D [OS=Homo sapiens]	0	14.176	8	3	4	3	1	590	66.2	3	0	18651220		High	High
High	Q9H3S7	Tyrosine-protein phosphatase non-receptor type 23 [OS=Homo sapiens]	0	14.136	3	4	6	4	1	1636	178.9	4	0	5197638	4.387e+06	High	High
High	P19525	interferon-induced, double-stranded RNA-activated protein kinase [OS=Homo sapiens]	0	14.093	10	5	6	5	1	551	62.1	5	0	149476808		High	High
High	O60256-1	Phosphoribosyl pyrophosphate synthase-associated protein 2 [OS=Homo sapiens]	0	14.034	16	4	7	4	1	369	40.9	4	0			High	High
High	P13647	keratin, type II cytoskeletal 5 [OS=Homo sapiens]	0	13.887	5	6	16	1	1	590	62.3	6	0			Not Found	High
High	Q96IZ0	PRKC apoptosis WT1 regulator protein [OS=Homo sapiens]	0	13.828	24	4	6	4	1	340	36.5	4	0	95224444	9.43381e+07	High	High
High	Q6FIF0	AN1-type zinc finger protein 6 [OS=Homo sapiens]	0	13.684	15	4	6	4	1	208	22.5	4	0	241963492	1.68657e+08	High	High
High	Q96KR1	Zinc finger RNA-binding protein [OS=Homo sapiens]	0	13.643	6	5	5	5	1	1074	116.9	5	0	12879620	1.99625e+07	High	High
High	Q9Y3E7	Charged multivesicular body protein 3 [OS=Homo sapiens]	0	13.638	24	6	9	6	1	222	25.1	6	0	692803200	6.97061e+08	High	High
High	P02765	Alpha-2-HS-glycoprotein [OS=Homo sapiens]	0	13.519	5	3	8	3	1	367	39.3	3	0	3316697024	3.43978e+09	High	High
High	Q12931	heat shock protein 75 kDa, mitochondrial [OS=Homo sapiens]	0	13.503	7	5	6	4	1	704	80.1	5	0		3.56185e+07	High	High
High	P46776	60S ribosomal protein L27a [OS=Homo sapiens]	0	13.503	34	5	8	5	1	148	16.6	5	0	177123997	1.27261e+08	High	High
High	Q9BX40	protein LSM14 homolog B [OS=Homo sapiens]	0	13.502	15	4	5	4	1	385	42	4	0	9.34882e+07	3.15522e+06	High	High
High	P80723	Brain acid soluble protein 1 [OS=Homo sapiens]	0	13.485	18	3	4	3	1	227	22.7	3	0			High	High
High	P42566-1	epidermal growth factor receptor substrate 15 [OS=Homo sapiens]	0	13.415	10	6	6	6	1	896	98.6	6	0	8694595	6.3584e+06	High	High
High	Q9Y2W1	Thyroid hormone receptor-associated protein 3 [OS=Homo sapiens]	0	13.389	6	5	6	5	1	955	108.6	5	0	6.15532e+07	8.74964e+07	High	High
High	O00629	Importin subunit alpha-3 [OS=Homo sapiens]	0	13.34	5	3	4	3	1	521	57.9	3	0			High	High
High	P06748	Nucleophosmin [OS=Homo sapiens]	0	13.319	20	6	9	6	1	294	32.6	6	0	171862432	3.1619e+08	High	High
High	Q9BYJ9-1	YTH domain-containing family protein 1 [OS=Homo sapiens]	0	13.3	10	5	6	3	1	559	60.8	5	1	23639956	3.52634e+07	High	High
High	Q5T200-1	Zinc finger CCCH domain-containing protein 13 [OS=Homo sapiens]	0	13.261	4	7	9	7	1	1668	196.5	7	0	1.04783e+07	1.06769e+07	High	High
High	Q92974	Rho guanine nucleotide exchange factor 2 [OS=Homo sapiens]	0	13.26	6	6	8	6	1	986	111.5	6	0	3.21053e+07	4.41159e+07	High	High
High	Q00653-1	Nuclear factor NF-kappa-B p100 subunit [OS=Homo sapiens]	0	13.212	6	5	7	5	1	900	96.7	5	0	48603140	3.97299e+07	High	High
High	Q7Z5L9-1	Interferon regulatory factor 2-binding protein 2 [OS=Homo sapiens]	0	13.203	11	4	5	3	1	587	61	4	0	4.69486e+06	4.35876e+06	High	High
High	O00291	Huntingtin-interacting protein 1 [OS=Homo sapiens]	0	13.167	4	4	6	4	1	1037	116.1	4	0	985899	6.53889e+06	High	High
High	P20073-1	Annexin A7 [OS=Homo sapiens]	0	13.162	13	6	8	6	1	488	52.7	6	0	141217184	6.83664e+07	High	High
High	Q9UBU9-1	nuclear RNA export factor 1 [OS=Homo sapiens]	0	13.156	11	6	6	6	1	619	70.1	6	0	16740676	2.16734e+07	High	High
High	P62266	40S ribosomal protein S23 [OS=Homo sapiens]	0	13.103	41	4	6	4	1	143	15.8	4	0	64383132	1.60472e+08	High	High
High	P16298-4	Isoform 4 of Serine/threonine-protein phosphatase 2B catalytic subunit beta isoform [OS=Homo sapiens]	0	13.055	15	6	9	2	1	525	59.1	6	0			High	High
High	Q14671-3	Isoform 3 of Pumilio homolog 1 [OS=Homo sapiens]	0	13.048	6	6	9	6	1	1188	126.6	6	0	82305834	8.64885e+07	High	High
High	O95425	Supervillin [OS=Homo sapiens]	0	13.014	2	5	6	5	1	2214	247.6	5	0	13093226	1.60606e+07	High	High
High	P20810-6	Isoform 6 of Calpastatin [OS=Homo sapiens]	0	12.859	8	6	9	6	1	791	84.9	6	0	1.29839e+07	4.00436e+07	High	High
High	O15049	NEDD4-binding protein 3 [OS=Homo sapiens]	0	12.761	11	7	8	7	1	544	60.4	7	0	16698799	1.72966e+07	High	High
High	P23396-2	Isoform 2 of 40S ribosomal protein S3 [OS=Homo sapiens]	0	12.756	19	6	7	6	1	259	28.5	6	0	80390868	1.60705e+08	High	High
High	O60341-2	Isoform 2 of Lysine-specific histone demethylase 1A [OS=Homo sapiens]	0	12.747	5	3	4	3	1	876	95.1	3	0		1.30105e+07	High	High
High	Q9ULU4-19	Isoform 19 of Protein kinase C-binding protein 1 [OS=Homo sapiens]	0	12.534	4	5	6	5	1	1241	137.9	5	0	2.34046e+06	2.27591e+06	High	High
High	Q9BUJ2-1	Heterogeneous nuclear ribonucleoprotein U-like protein 1 [OS=Homo sapiens]	0	12.442	6	5	8	5	1	856	95.7	5	0	6.24149e+06	6.0447e+06	High	High
High	O75179-1	Ankyrin repeat domain-containing protein 17 [OS=Homo sapiens]	0	12.434	2	5	5	5	1	2603	274.1	5	0			High	High
High	Q13555-6	Isoform 6 of Calcium/calmodulin-dependent protein kinase type II subunit gamma [OS=Homo sapiens]	0	12.356	10	5	5	5	1	588	65.2	5	0		3.83546e+07	Not Found	High
High	Q7Z460-4	Isoform 4 of CLIP-associating protein 1 [OS=Homo sapiens]	0	12.287	5	6	7	3	1	1477	163	6	0	3.77126e+06		High	High
High	Q9BY42	protein RTF2 homolog [OS=Homo sapiens]	0	12.261	16	4	6	4	1	306	33.9	4	0	119441120	1.42502e+08	High	High
High	O00273-1	DNA fragmentation factor subunit alpha [OS=Homo sapiens]	0	12.242	27	6	7	6	1	331	36.5	6	0		1.77985e+07	High	High
High	P08865	40S ribosomal protein SA [OS=Homo sapiens]	0	12.207	22	3	4	3	1	295	32.8	3	0	129349560	5.97802e+07	High	High
High	Q7Z434	Mitochondrial antiviral-signaling protein [OS=Homo sapiens]	0	12.063	12	5	7	5	1	540	56.5	5	0	36536952	2.76547e+07	High	High
High	Q8N684-3	Isoform 3 of Cleavage and polyadenylation specificity factor subunit 7 [OS=Homo sapiens]	0	11.931	9	3	4	3	1	514	56.3	3	0	151034459	5.64946e+07	High	High
High	P36578	60S ribosomal protein L4 [OS=Homo sapiens]	0	11.903	12	5	8	5	1	427	47.7	5	0	306572753	2.27928e+08	High	High
High	Q9UPN3	Microtubule-actin cross-linking factor 1, isoforms 1/2/3/5 [OS=Homo sapiens]	0	11.9	1	6	9	6	1	7388	837.8	6	0	7.73135e+08	1.18093e+09	High	High
High	Q5T6F2	Ubiquitin-associated protein 2 [OS=Homo sapiens]	0	11.896	6	4	4	4	1	1119	117	4	0		6.46695e+06	High	High
High	Q96N67	Dedicator of cytokinesis protein 7 [OS=Homo sapiens]	0	11.849	3	6	7	6	1	2140	242.4	6	0		1.38759e+07	High	High
High	P17931	Galectin-3 [OS=Homo sapiens]	0	11.745	21	5	9	5	1	250	26.1	5	0	706661804	8.48987e+08	High	High
High	Q7LBC6-1	Lysine-specific demethylase 3B [OS=Homo sapiens]	0	11.642	4	4	4	4	1	1761	191.5	4	0			High	High
High	P06454-1	Prothymosin alpha [OS=Homo sapiens]	0	11.629	22	2	5	2	1	111	12.2	2	0	105443346	1.31644e+08	High	High
High	O95758-4	Isoform 4 of Polypyrimidine tract-binding protein 3 [OS=Homo sapiens]	0	11.414	9	3	3	3	1	558	60.4	3	0	94253568		High	Not Found
High	Q6ZVM7	TOM1-like protein 2 [OS=Homo sapiens]	0	11.413	8	2	4	2	1	507	55.5	2	0			High	High
High	Q8WWK9-1	Cytoskeleton-associated protein 2 [OS=Homo sapiens]	0	11.333	9	6	7	6	1	683	76.9	6	0	9.29536e+06	6.74594e+06	High	High
High	Q9Y4K1	absent in melanoma 1 protein [OS=Homo sapiens]	0	11.327	3	3	3	3	1	1723	188.6	3	0		1.74799e+07	High	High
High	Q9UIC8-2	Isoform 2 of Leucine carboxyl methyltransferase 1 [OS=Homo sapiens]	0	11.307	10	4	7	4	1	357	41.1	4	0	80433324	6.32089e+07	High	High
High	Q9UK76-2	Isoform 2 of Jupiter microtubule associated homolog 1 [OS=Homo sapiens]	0	11.3	22	2	3	2	1	181	19.9	2	0		1.71109e+08	High	High
High	Q4V328	GRIP1-associated protein 1 [OS=Homo sapiens]	0	11.272	8	5	6	5	1	841	95.9	5	0			High	High
High	P22314	Ubiquitin-like modifier-activating enzyme 1 [OS=Homo sapiens]	0	11.202	6	5	6	5	1	1058	117.8	5	0	1.22545e+07	3.08159e+06	High	High
High	P27708	CAD protein [OS=Homo sapiens]	0	11.116	3	6	6	6	1	2225	242.8	6	0	8470254	8.35621e+06	High	High
High	Q16881-1	Thioredoxin reductase 1, cytoplasmic [OS=Homo sapiens]	0	10.98	10	3	3	3	1	649	70.9	3	0			High	High
High	Q03164-3	Isoform 3 of Histone-lysine N-methyltransferase 2A [OS=Homo sapiens]	0	10.965	1	4	4	4	1	3972	431.8	4	0		1.23544e+06	Not Found	High
High	Q9NUQ6-3	Isoform 3 of SPATS2-like protein [OS=Homo sapiens]	0	10.946	6	3	4	3	1	588	65.1	3	0	4.91125e+06	4.5546e+06	High	High
High	Q86VM9	Zinc finger CCCH domain-containing protein 18 [OS=Homo sapiens]	0	10.944	5	4	7	4	1	953	106.3	4	0	8614151	1.10917e+07	High	High
High	Q15276	Rab GTPase-binding effector protein 1 [OS=Homo sapiens]	0	10.881	5	4	6	4	1	862	99.2	4	0	1.33334e+07	1.63593e+07	High	High
High	O94925-1	Glutaminase kidney isoform, mitochondrial [OS=Homo sapiens]	0	10.879	4	2	3	2	1	669	73.4	2	0	29830738	3.16089e+07	High	High
High	P15880	40S ribosomal protein S2 [OS=Homo sapiens]	0	10.843	15	3	4	3	1	293	31.3	3	0			High	High
High	Q13137-4	Isoform 4 of Calcium-binding and coiled-coil domain-containing protein 2 [OS=Homo sapiens]	0	10.781	13	5	8	5	1	470	55.2	5	0	24476268	3.62634e+07	High	High
High	Q99816	tumor susceptibility gene 101 protein [OS=Homo sapiens]	0	10.747	14	5	7	5	1	390	43.9	5	0	42379832	2.7546e+07	High	High
High	Q7L0Y3	Mitochondrial ribonuclease P protein 1 [OS=Homo sapiens]	0	10.718	10	3	3	3	1	403	47.3	3	0			High	High
High	P55010	Eukaryotic translation initiation factor 5 [OS=Homo sapiens]	0	10.714	13	5	8	5	1	431	49.2	5	0	110024680	1.54038e+08	High	High
High	Q04323-2	Isoform 2 of UBX domain-containing protein 1 [OS=Homo sapiens]	0	10.661	14	5	7	5	1	312	35.1	5	0	22576722	1.19263e+08	High	High
High	Q96EP5	DAZ-associated protein 1 [OS=Homo sapiens]	0	10.65	4	1	3	1	1	407	43.4	1	0	114554888	1.31625e+08	High	High
High	P09497-2	Isoform Non-brain of Clathrin light chain B [OS=Homo sapiens]	0	10.594	20	5	10	5	1	211	23.2	5	0	1112368592	1.17513e+09	High	High
High	Q9UHB7-1	AF4/FMR2 family member 4 [OS=Homo sapiens]	0	10.57	4	5	7	5	1	1163	127.4	5	0	4.65178e+06	3.7223e+06	High	High
High	Q9Y6Q9-1	Nuclear receptor coactivator 3 [OS=Homo sapiens]	0	10.538	3	4	7	4	1	1424	155.2	4	0	93595639	7.13626e+07	High	High
High	P53990-5	Isoform 5 of IST1 homolog [OS=Homo sapiens]	0	10.519	10	3	3	3	1	379	41.5	3	0			High	High
High	Q9UMX0-1	Ubiquilin-1 [OS=Homo sapiens]	0	10.511	9	4	7	2	1	589	62.5	4	2	54457044	7.77988e+07	High	High
High	O75391	Sperm-associated antigen 7 [OS=Homo sapiens]	0	10.5	21	4	5	4	1	227	26	4	0	35503426	2.59778e+07	High	High
High	P39880-3	Isoform 3 of Homeobox protein cut-like 1 [OS=Homo sapiens]	0	10.442	3	4	5	4	1	1516	165.6	4	0			High	High
High	Q9H5H4	Zinc finger protein 768 [OS=Homo sapiens]	0	10.355	7	4	4	4	1	540	60.2	4	0			High	High
High	P49411	elongation factor Tu, mitochondrial [OS=Homo sapiens]	0	10.307	13	5	6	5	1	452	49.5	5	0	23805254	2.66764e+07	High	High
High	Q15843	NEDD8 [OS=Homo sapiens]	0	10.066	35	2	4	2	1	81	9.1	2	0	324580000	1.1176e+08	High	High
High	Q96FW1	Ubiquitin thioesterase otub1 [OS=Homo sapiens]	0	10.011	13	2	5	2	1	271	31.3	2	0	58090140	3.69662e+07	High	High
High	Q14008-3	Isoform 3 of Cytoskeleton-associated protein 5 [OS=Homo sapiens]	0	10.003	2	4	4	4	1	2039	226.1	4	0			High	High
High	O43719	HIV Tat-specific factor 1 [OS=Homo sapiens]	0	9.98	5	4	6	4	1	755	85.8	4	0		2.07968e+07	High	High
High	O95208-1	epsin-2 [OS=Homo sapiens]	0	9.976	9	5	7	3	1	641	68.4	5	0		7.04447e+06	High	High
High	P49711-1	Transcriptional repressor CTCF [OS=Homo sapiens]	0	9.937	6	4	5	4	1	727	82.7	4	0	7172547	6.72134e+06	High	High
High	P43487	Ran-specific GTPase-activating protein [OS=Homo sapiens]	0	9.928	22	3	4	3	1	201	23.3	3	0	3370338	4.90286e+06	High	High
High	Q6KC79	Nipped-B-like protein [OS=Homo sapiens]	0	9.926	1	4	4	4	1	2804	315.9	4	0	772059	2.48975e+06	Peak Found	High
High	P06576	ATP synthase subunit beta, mitochondrial [OS=Homo sapiens]	0	9.791	8	3	5	3	1	529	56.5	3	0			High	High
High	P23443-1	Ribosomal protein S6 kinase beta-1 [OS=Homo sapiens]	0	9.785	6	3	5	3	1	525	59.1	3	0	27916430	7.4114e+06	High	High
High	Q12955	Ankyrin-3 [OS=Homo sapiens]	0	9.71	1	3	3	3	1	4377	480.1	3	0	964262592	8.18586e+08	High	High
High	O75400	pre-mRNA-processing factor 40 homolog A [OS=Homo sapiens]	0	9.693	3	3	5	3	1	957	108.7	3	0	1.19617e+07	8.73131e+06	High	High
High	P07919	Cytochrome b-c1 complex subunit 6, mitochondrial [OS=Homo sapiens]	0	9.66	37	3	4	3	1	91	10.7	3	0			High	High
High	P62857	40S ribosomal protein S28 [OS=Homo sapiens]	0	9.519	46	3	5	3	1	69	7.8	3	0	2448755136	1.81664e+09	High	High
High	Q8NCN4	E3 ubiquitin-protein ligase RNF169 [OS=Homo sapiens]	0	9.466	5	4	5	4	1	708	77.1	4	0	1.79118e+06	3.90863e+06	High	High
High	Q99832	T-complex protein 1 subunit eta [OS=Homo sapiens]	0	9.457	6	3	4	3	1	543	59.3	3	0		2.10978e+07	High	High
High	Q99755	Phosphatidylinositol 4-phosphate 5-kinase type-1 alpha [OS=Homo sapiens]	0	9.453	11	4	4	4	1	562	62.6	4	0	33775192		High	High
High	Q15233	Non-POU domain-containing octamer-binding protein [OS=Homo sapiens]	0	9.358	13	5	7	4	1	471	54.2	5	0	11040610	5.44773e+06	High	High
High	Q9NUW8	tyrosyl-DNA phosphodiesterase 1 [OS=Homo sapiens]	0	9.357	7	5	7	5	1	608	68.4	5	0	41926228	3.15675e+06	High	High
High	A8CG34-1	Nuclear envelope pore membrane protein POM 121C [OS=Homo sapiens]	0	9.315	3	4	5	4	1	1229	125	4	0	45505760	4.9748e+07	High	High
High	Q12774-1	Rho guanine nucleotide exchange factor 5 [OS=Homo sapiens]	0	9.291	2	3	6	3	1	1597	176.7	3	0	1.68166e+07	1.98974e+07	High	High
High	Q96T88-2	Isoform 2 of E3 ubiquitin-protein ligase UHRF1 [OS=Homo sapiens]	0	9.276	5	4	5	4	1	806	91.1	4	0	133424020		High	High
High	Q99442	translocation protein sec62 [OS=Homo sapiens]	0	9.265	9	4	6	4	1	399	45.8	4	0	1.09136e+08	1.28132e+08	High	High
High	Q9BRK5-1	45 kDa calcium-binding protein [OS=Homo sapiens]	0	9.228	10	2	4	2	1	362	41.8	2	0		2.36954e+07	High	High
High	P46783	40S ribosomal protein S10 [OS=Homo sapiens]	0	9.182	28	4	7	4	1	165	18.9	4	0	236692948	2.65647e+08	High	High
High	O60749	Sorting nexin-2 [OS=Homo sapiens]	0	9.145	7	3	5	3	1	519	58.4	3	0	42763264	5.45813e+07	High	High
High	P52701	DNA mismatch repair protein MSH6 [OS=Homo sapiens]	0	9.086	3	4	5	4	1	1360	152.7	4	0	29799542	1.40131e+07	High	High
High	P14866	Heterogeneous nuclear ribonucleoprotein L [OS=Homo sapiens]	0	9.079	7	4	6	4	1	589	64.1	4	0	22534673	2.79092e+07	High	High
High	Q4KMP7	TBC1 domain family member 10B [OS=Homo sapiens]	0	9.058	5	2	2	2	1	808	87.1	2	0			High	High
High	Q9H089	Large subunit GTPase 1 homolog [OS=Homo sapiens]	0	9.006	6	4	5	4	1	658	75.2	4	0	6820475	8.28959e+06	High	High
High	Q9Y6I3	epsin-1 [OS=Homo sapiens]	0	8.99	5	3	3	1	1	576	60.3	3	0			High	Not Found
High	O75382-1	Tripartite motif-containing protein 3 [OS=Homo sapiens]	0	8.987	5	2	2	2	1	744	80.8	2	0		5.3253e+07	Not Found	High
High	Q9H910-3	Isoform 3 of Jupiter microtubule associated homolog 2 [OS=Homo sapiens]	0	8.884	14	3	5	3	1	218	23	3	0	51628016	6.05532e+07	High	High
High	O14908-1	PDZ domain-containing protein GIPC1 [OS=Homo sapiens]	0	8.852	10	2	2	2	1	333	36	2	0			Not Found	High
High	Q9UHD9	Ubiquilin-2 [OS=Homo sapiens]	0	8.835	6	3	6	1	1	624	65.7	3	0			High	High
