## Supplementary Table 4 for "Bacterial ubiquitin ligase engineered for small molecule and protein target identification" (part 2 of 3)

### Sheet: ribociclib-2_MCF7 (continued)
				Protein Ion Score			Spectral Count							SidBait-control (2) (MCF7)	SidBait-ribociclib (2) (MCF7)
High	O95049-3	Isoform 3 of Tight junction protein ZO-3 [OS=Homo sapiens]	0	8.797	3	3	4	3	1	938	103.4	3	0	28250376	2.79694e+07	High	High
High	Q9P258	Protein RCC2 [OS=Homo sapiens]	0	8.718	9	3	3	3	1	522	56	3	0			High	High
High	Q16643-3	Isoform 3 of Drebrin [OS=Homo sapiens]	0	8.689	4	3	3	3	1	695	76.3	3	0			High	High
High	P18615-3	Isoform 2 of Negative elongation factor E [OS=Homo sapiens]	0	8.682	7	2	3	2	1	387	43.9	2	0			High	High
High	Q13572-1	Inositol-tetrakisphosphate 1-kinase [OS=Homo sapiens]	0	8.661	13	3	4	3	1	414	45.6	3	0			High	High
High	P26373-1	60S ribosomal protein L13 [OS=Homo sapiens]	0	8.649	11	3	5	3	1	211	24.2	3	0	24779054	3.44563e+07	High	High
High	Q99700-1	Ataxin-2 [OS=Homo sapiens]	0	8.644	3	4	6	3	1	1313	140.2	4	0	601813	645729	High	High
High	P60866-2	Isoform 2 of 40S ribosomal protein S20 [OS=Homo sapiens]	0	8.627	19	3	5	3	1	142	16	3	0	464700856	5.43152e+08	High	High
High	Q14493-1	Histone RNA hairpin-binding protein [OS=Homo sapiens]	0	8.62	11	3	3	3	1	270	31.3	3	0	33037202	1.24522e+07	High	High
High	Q9H2G2-1	STE20-like serine/threonine-protein kinase [OS=Homo sapiens]	0	8.608	3	3	4	1	1	1235	142.6	3	0			Not Found	High
High	Q92538	Golgi-specific brefeldin A-resistance guanine nucleotide exchange factor 1 [OS=Homo sapiens]	0	8.523	2	3	6	3	1	1859	206.3	3	0	1.04915e+06	902211	High	High
High	Q86XZ4	Spermatogenesis-associated serine-rich protein 2 [OS=Homo sapiens]	0	8.513	6	3	4	3	1	545	59.5	3	0		4.72262e+06	High	High
High	Q5T8I3-1	Protein Fam102b [OS=Homo sapiens]	0	8.49	12	3	3	3	1	360	39.3	3	0			High	High
High	O43823	A-kinase anchor protein 8 [OS=Homo sapiens]	0	8.445	5	2	4	2	1	692	76.1	2	0		1.04631e+07	High	High
High	P55196-5	Isoform 5 of Afadin [OS=Homo sapiens]	0	8.413	2	4	4	4	1	1834	207.7	4	0			High	High
High	Q7Z6E9	E3 ubiquitin-protein ligase RBBP6 [OS=Homo sapiens]	0	8.399	2	4	5	4	1	1792	201.4	4	0	1.61396e+07	1.54235e+07	High	High
High	Q96P70	Importin-9 [OS=Homo sapiens]	0	8.377	4	2	3	2	1	1041	115.9	2	0			High	High
High	Q9UJY1	Heat shock protein beta-8 [OS=Homo sapiens]	0	8.372	22	3	4	3	1	196	21.6	3	0	12870196	5.00967e+07	High	High
High	Q9UKL0	REST corepressor 1 [OS=Homo sapiens]	0	8.358	9	3	3	3	1	485	53.3	3	0	324292	440531	High	Peak Found
High	Q9NP61-1	ADP-ribosylation factor GTPase-activating protein 3 [OS=Homo sapiens]	0	8.35	9	4	5	4	1	516	56.9	4	0	1.9991e+06	1.92528e+06	High	High
High	Q9UM54-3	Unconventional myosin-VI [OS=Homo sapiens]	0	8.347	2	3	3	3	1	1294	149.6	3	0	9574144	1.88275e+07	High	High
High	Q8IVT2	Mitotic interactor and substrate of PLK1 [OS=Homo sapiens]	0	8.323	5	3	4	3	1	679	75.3	3	0			High	High
High	Q9H2U1	ATP-dependent RNA helicase DHX36 [OS=Homo sapiens]	0	8.276	3	3	4	2	1	1008	114.7	3	0	11795584	1.12027e+07	High	High
High	Q8WW12	PEST proteolytic signal-containing nuclear protein [OS=Homo sapiens]	0	8.275	21	3	3	3	1	178	18.9	3	0			High	High
High	Q08AD1	Calmodulin-regulated spectrin-associated protein 2 [OS=Homo sapiens]	0	8.264	3	3	4	2	1	1489	168	3	0	7590306	7.85112e+06	High	High
High	P49756-1	RNA-binding protein 25 [OS=Homo sapiens]	0	8.227	5	3	3	3	1	843	100.1	3	0			High	High
High	P27694	Replication protein A 70 kDa DNA-binding subunit [OS=Homo sapiens]	0	8.208	5	3	3	3	1	616	68.1	3	0		4.51447e+06	High	High
High	Q9H9B1	histone-lysine N-methyltransferase EHMT1 [OS=Homo sapiens]	0	8.176	2	3	4	3	1	1298	141.4	3	0		4.10653e+06	High	High
High	Q15018	BRISC complex subunit Abro1 [OS=Homo sapiens]	0	8.169	9	4	6	4	1	415	46.9	4	0	116297500	3.25049e+07	High	High
High	O95486-1	Protein transport protein Sec24A [OS=Homo sapiens]	0	8.168	3	3	3	2	1	1093	119.7	3	0			High	High
High	P35222	Catenin beta-1 [OS=Homo sapiens]	0	8.146	5	4	4	2	1	781	85.4	4	0	2.12982e+06	2.47635e+06	Peak Found	High
High	Q13107-1	Ubiquitin carboxyl-terminal hydrolase 4 [OS=Homo sapiens]	0	8.133	5	3	5	2	1	963	108.5	3	0	10687532	6.84609e+06	High	High
High	Q06830	peroxiredoxin-1 [OS=Homo sapiens]	0	8.094	18	4	6	4	1	199	22.1	4	0	106687144	5.51762e+07	High	High
High	P31942	Heterogeneous nuclear ribonucleoprotein H3 [OS=Homo sapiens]	0	8.063	16	4	7	3	1	346	36.9	4	0	61542652	5.41515e+07	High	High
High	Q5T0W9	Protein FAM83B [OS=Homo sapiens]	0	8.041	4	4	5	4	1	1011	114.7	4	0	17964088	3.00643e+07	High	High
High	O95721	Synaptosomal-associated protein 29 [OS=Homo sapiens]	0	8.023	17	3	4	3	1	258	29	3	0			High	High
High	Q9H8V3-3	Isoform 3 of Protein ECT2 [OS=Homo sapiens]	0	7.994	5	4	4	4	1	958	108.5	4	0	1.91213e+08	1.05414e+08	High	High
High	Q7Z3T8	Zinc finger FYVE domain-containing protein 16 [OS=Homo sapiens]	0	7.971	3	3	4	3	1	1539	168.8	3	0		941525	High	High
High	Q9Y2V2	Calcium-regulated heat-stable protein 1 [OS=Homo sapiens]	0	7.97	16	2	4	2	1	147	15.9	2	0	347079384	1.63566e+08	High	High
High	Q9UBW7	Zinc finger MYM-type protein 2 [OS=Homo sapiens]	0	7.965	3	4	4	4	1	1377	154.8	4	0	9309275		High	High
High	Q9H8Y8-1	Golgi reassembly-stacking protein 2 [OS=Homo sapiens]	0	7.925	6	3	4	3	1	452	47.1	3	0	32707356	6.82795e+07	High	High
High	P35908	Keratin, type II cytoskeletal 2 epidermal [OS=Homo sapiens]	0	7.908	5	5	8	2	1	639	65.4	5	0	27623610	2.8065e+07	High	High
High	Q9P2K5-1	Myelin expression factor 2 [OS=Homo sapiens]	0	7.73	6	3	5	3	1	600	64.1	3	0	5.74951e+06	5.17783e+06	High	High
High	Q9Y450-1	HBS1-like protein [OS=Homo sapiens]	0	7.716	5	3	4	3	1	684	75.4	3	0	72592994	8.04325e+07	High	High
High	P16403	Histone H1.2 [OS=Homo sapiens]	0	7.687	13	3	6	1	1	213	21.4	3	0			High	High
High	Q96L92	Sorting nexin-27 [OS=Homo sapiens]	0	7.603	6	3	4	3	1	541	61.2	3	0	19618070	3.13909e+07	High	High
High	Q15257-1	Serine/threonine-protein phosphatase 2A activator [OS=Homo sapiens]	0	7.566	13	4	6	4	1	358	40.6	4	0	836754	707493	High	High
High	Q9H0M0-1	NEDD4-like E3 ubiquitin-protein ligase WWP1 [OS=Homo sapiens]	0	7.558	4	4	5	4	1	922	105.1	4	0	9.45362e+06	9.22766e+06	High	High
High	P49321-3	Isoform 3 of Nuclear autoantigenic sperm protein [OS=Homo sapiens]	0	7.558	4	2	3	2	1	790	86.2	2	0			High	High
High	O60684	Importin subunit alpha-7 [OS=Homo sapiens]	0	7.556	5	2	3	2	1	536	60	2	0	28586690	2.80309e+07	High	High
High	Q9P1Y5-2	Isoform 2 of Calmodulin-regulated spectrin-associated protein 3 [OS=Homo sapiens]	0	7.552	3	4	5	3	1	1276	137.8	4	1		6.09955e+06	High	Not Found
High	Q9GZZ9-1	Ubiquitin-like modifier-activating enzyme 5 [OS=Homo sapiens]	0	7.548	7	3	4	3	1	404	44.8	3	0		1.5669e+07	High	High
High	Q9H0B6	Kinesin light chain 2 [OS=Homo sapiens]	0	7.528	5	3	3	3	1	622	68.9	3	0			High	High
High	P18583-9	Isoform I of Protein SON [OS=Homo sapiens]	0	7.517	2	4	5	4	1	2466	267.9	4	0	40971142	4.88103e+07	High	High
High	P10412	Histone H1.4 [OS=Homo sapiens]	0	7.492	13	3	6	1	1	219	21.9	3	1	2.90349e+06	1.73221e+06	High	High
High	Q8NDT2	Putative RNA-binding protein 15B [OS=Homo sapiens]	0	7.492	3	3	6	3	1	890	97.1	3	0	692782	1.17656e+06	High	High
High	Q9BYG5	Partitioning defective 6 homolog beta [OS=Homo sapiens]	0	7.476	10	4	5	4	1	372	41.2	4	0			High	High
High	Q9BV36	Melanophilin [OS=Homo sapiens]	0	7.452	5	2	2	2	1	600	65.9	2	0			Not Found	High
High	Q9Y266	nuclear migration protein nudC [OS=Homo sapiens]	0	7.423	10	3	5	3	1	331	38.2	3	0	22709361	5.688e+06	High	High
High	Q9Y5A9-1	YTH domain-containing family protein 2 [OS=Homo sapiens]	0	7.422	7	4	6	2	1	579	62.3	4	0			High	High
High	Q15427	Splicing factor 3b subunit 4 [OS=Homo sapiens]	0	7.394	5	1	2	1	1	424	44.4	1	0	41168784	5.27132e+07	High	High
High	Q9P206-2	Isoform 2 of Uncharacterized protein KIAA1522 [OS=Homo sapiens]	0	7.345	4	4	4	4	1	1094	113	4	0			Not Found	High
High	P13645	Keratin, type I cytoskeletal 10 [OS=Homo sapiens]	0	7.305	6	4	15	1	1	584	58.8	4	0			High	Not Found
High	P22059	Oxysterol-binding protein 1 [OS=Homo sapiens]	0	7.296	5	4	4	4	1	807	89.4	4	0		7.89188e+06	Not Found	High
High	Q9H4A3-7	Isoform 6 of Serine/threonine-protein kinase WNK1 [OS=Homo sapiens]	0	7.216	1	3	4	3	1	2833	299.5	3	0		6.87384e+06	High	High
High	O76080	AN1-type zinc finger protein 5 [OS=Homo sapiens]	0	7.184	13	2	3	2	1	213	23.1	2	0	11002094		High	High
High	Q15796-1	Mothers against decapentaplegic homolog 2 [OS=Homo sapiens]	0	7.125	11	3	3	3	1	467	52.3	3	0			High	High
High	O15530-1	3-phosphoinositide-dependent protein kinase 1 [OS=Homo sapiens]	0	7.092	5	2	3	2	1	556	63.1	2	0			High	High
High	O60610-1	Protein diaphanous homolog 1 [OS=Homo sapiens]	0	7.088	3	2	2	2	1	1272	141.3	2	0			Not Found	High
High	Q01081	Splicing factor U2AF 35 kDa subunit [OS=Homo sapiens]	0	7.08	15	3	4	3	1	240	27.9	3	0	1.00895e+06	6.38272e+06	High	High
High	P52594-4	Isoform 4 of Arf-GAP domain and FG repeat-containing protein 1 [OS=Homo sapiens]	0	7.08	7	4	5	3	1	584	60.7	4	1	3.38329e+06	2.22031e+07	High	High
High	P10636-9	Isoform Tau-G of Microtubule-associated protein tau [OS=Homo sapiens]	0	6.995	6	4	4	4	1	776	80.9	4	0	694351	687194	High	High
High	O95487-3	Isoform 3 of Protein transport protein Sec24B [OS=Homo sapiens]	0	6.969	2	2	2	1	1	1298	140.3	2	0			High	Not Found
High	P51858-3	Isoform 3 of Hepatoma-derived growth factor [OS=Homo sapiens]	0	6.947	10	2	3	2	1	256	28.2	2	0	68523511	5.89162e+07	High	High
High	Q01130	serine/arginine-rich splicing factor 2 [OS=Homo sapiens]	0	6.916	12	3	6	3	1	221	25.5	3	0	221149346	1.89198e+08	High	High
High	Q96G97	Seipin [OS=Homo sapiens]	0	6.858	6	1	2	1	1	398	44.4	1	0		1.88668e+07	High	High
High	Q8ND56	protein LSM14 homolog A [OS=Homo sapiens]	0	6.8	5	3	4	3	1	463	50.5	3	0	95318988	9.79922e+07	High	High
High	Q99436	Proteasome subunit beta type-7 [OS=Homo sapiens]	0	6.797	10	3	5	3	1	277	29.9	3	0	150543140	1.39535e+08	High	High
High	P56211	cAMP-regulated phosphoprotein 19 [OS=Homo sapiens]	0	6.747	30	3	3	3	1	112	12.3	3	0	22347498	8.83823e+07	Peak Found	High
High	P52948-1	nuclear pore complex protein Nup98-Nup96 [OS=Homo sapiens]	0	6.733	1	3	4	3	1	1817	197.5	3	0			High	High
High	P05114	Non-histone chromosomal protein HMG-14 [OS=Homo sapiens]	0	6.709	34	3	3	3	1	100	10.7	3	0	111374296	1.08093e+08	High	High
High	P25054-1	Adenomatous polyposis coli protein [OS=Homo sapiens]	0	6.706	1	2	2	2	1	2843	311.5	2	0			Not Found	High
High	P49006	MARCKS-related protein [OS=Homo sapiens]	0	6.592	14	2	3	2	1	195	19.5	2	0		3.3233e+07	High	High
High	Q6IQ23-2	Isoform 2 of Pleckstrin homology domain-containing family A member 7 [OS=Homo sapiens]	0	6.578	3	2	2	2	1	1122	127.2	2	0			Not Found	High
High	Q9UKA4	A-kinase anchor protein 11 [OS=Homo sapiens]	0	6.562	2	3	3	3	1	1901	210.4	3	0	262535	9.58773e+06	Peak Found	High
High	Q92620	Pre-mRNA-splicing factor ATP-dependent RNA helicase PRP16 [OS=Homo sapiens]	0	6.56	2	2	3	2	1	1227	140.4	2	0			High	High
High	Q99996-6	Isoform 6 of A-kinase anchor protein 9 [OS=Homo sapiens]	0	6.555	1	3	3	3	1	3929	455.1	3	0			High	High
High	Q4KMQ1	Taperin [OS=Homo sapiens]	0	6.553	4	2	3	2	1	711	75.5	2	0			High	High
High	O94966-5	Isoform 5 of Ubiquitin carboxyl-terminal hydrolase 19 [OS=Homo sapiens]	0	6.53	3	2	3	2	1	1419	155.9	2	0	499241	417005	High	High
High	Q6UXG2-1	UPF0577 protein KIAA1324 [OS=Homo sapiens]	0	6.528	4	4	5	4	1	1013	111.3	4	0	3.92957e+06	5.85097e+06	High	High
High	Q13247	Serine/arginine-rich splicing factor 6 [OS=Homo sapiens]	0	6.513	9	4	6	4	1	344	39.6	4	0	77433359	6.89858e+07	High	High
High	P16402	Histone H1.3 [OS=Homo sapiens]	0	6.457	12	3	4	2	1	221	22.3	3	1	1.90532e+07	3.65571e+07	High	High
High	Q9UK59	lariat debranching enzyme [OS=Homo sapiens]	0	6.444	4	2	3	2	1	544	61.5	2	0			High	High
High	Q6VY07-2	Isoform 2 of Phosphofurin acidic cluster sorting protein 1 [OS=Homo sapiens]	0	6.387	3	3	3	3	1	1008	109.3	3	0		8.16179e+06	High	High
High	Q9UJU6-2	Isoform 2 of Drebrin-like protein [OS=Homo sapiens]	0	6.377	7	3	4	3	1	431	48.3	3	0	1.94762e+07	1.81883e+07	High	High
High	Q8NEY8	Periphilin-1 [OS=Homo sapiens]	0	6.373	5	4	4	4	1	458	52.7	4	0			High	High
High	Q9H3P2-1	Negative elongation factor A [OS=Homo sapiens]	0	6.364	7	2	2	2	1	528	57.2	2	0	12906496	1.32256e+07	High	Peak Found
High	O60318	Germinal-center associated nuclear protein [OS=Homo sapiens]	0	6.324	2	1	1	1	1	1980	218.3	1	0			Not Found	High
High	P53618	Coatomer subunit beta [OS=Homo sapiens]	0	6.294	3	3	3	3	1	953	107.1	3	0	1.91274e+06		High	Not Found
High	Q13011	Delta(3,5)-Delta(2,4)-dienoyl-CoA isomerase, mitochondrial [OS=Homo sapiens]	0	6.27	8	3	3	3	1	328	35.8	3	0	9019749		High	High
High	Q8NFQ8	Torsin-1A-interacting protein 2 [OS=Homo sapiens]	0	6.27	5	2	3	1	1	470	51.2	2	0			Not Found	High
High	P35606	Coatomer subunit beta' [OS=Homo sapiens]	0	6.182	2	2	3	2	1	906	102.4	2	0			High	High
High	Q9UNF1	Melanoma-associated antigen D2 [OS=Homo sapiens]	0	6.172	5	3	4	3	1	606	64.9	3	0	2.50535e+07	1.59318e+07	High	High
High	P53999	Activated RNA polymerase II transcriptional coactivator p15 [OS=Homo sapiens]	0	6.159	17	2	3	2	1	127	14.4	2	0		3.16287e+06	High	High
High	Q13158	FAS-associated death domain protein [OS=Homo sapiens]	0	6.159	12	1	2	1	1	208	23.3	1	0			High	High
High	Q8TEW0	Partitioning defective 3 homolog [OS=Homo sapiens]	0	6.157	2	4	5	4	1	1356	151.3	4	0	27508271	5.16167e+07	High	High
High	O96007	molybdopterin synthase catalytic subunit [OS=Homo sapiens]	0	6.147	18	2	3	2	1	188	20.9	2	0			High	High
High	P42858	huntingtin [OS=Homo sapiens]	0	6.113	1	2	2	2	1	3142	347.4	2	0			Not Found	High
High	P42694	Probable helicase with zinc finger domain [OS=Homo sapiens]	0	6.039	1	2	2	2	1	1942	218.8	2	0			High	High
High	Q86UU0	B-cell CLL/lymphoma 9-like protein [OS=Homo sapiens]	0	6.033	2	3	3	3	1	1499	157	3	0		1.3081e+07	Not Found	High
High	P29372	DNA-3-methyladenine glycosylase [OS=Homo sapiens]	0	5.993	9	2	2	2	1	298	32.8	2	0	92083688	1.43387e+08	High	High
High	Q99959	Plakophilin-2 [OS=Homo sapiens]	0	5.991	2	2	2	2	1	881	97.4	2	0	3.13697e+06	1.00869e+07	High	High
High	P05141	ADP/ATP translocase 2 [OS=Homo sapiens]	0	5.984	9	3	4	3	1	298	32.8	3	0	71090354	6.87043e+07	High	High
High	P36776	Lon protease homolog, mitochondrial [OS=Homo sapiens]	0	5.959	3	3	3	3	1	959	106.4	3	0	8447792	5.58549e+06	High	High
High	Q13627-1	dual specificity tyrosine-phosphorylation-regulated kinase 1A [OS=Homo sapiens]	0	5.954	3	2	3	2	1	763	85.5	2	0	9.67409e+06		High	High
High	P78362-2	Isoform 2 of SRSF protein kinase 2 [OS=Homo sapiens]	0	5.942	3	2	3	1	1	699	79	2	0			Not Found	High
High	Q14839-2	Isoform 2 of Chromodomain-helicase-DNA-binding protein 4 [OS=Homo sapiens]	0	5.931	2	3	3	3	1	1940	220.7	3	0		8.14052e+06	High	High
High	P06733-1	alpha-enolase [OS=Homo sapiens]	0	5.921	6	3	5	3	1	434	47.1	3	0		3.61091e+07	High	High
High	O96017-9	Isoform 9 of Serine/threonine-protein kinase Chk2 [OS=Homo sapiens]	0	5.917	4	2	3	2	1	586	65.4	2	0		6.57492e+06	High	High
High	O14545	TRAF-type zinc finger domain-containing protein 1 [OS=Homo sapiens]	0	5.869	4	2	2	2	1	582	64.8	2	0	15159886	1.67695e+07	Peak Found	High
High	P43307	Translocon-associated protein subunit alpha [OS=Homo sapiens]	0	5.851	12	3	4	3	1	286	32.2	3	0	177954640	1.77523e+08	High	High
High	P33316-3	Deoxyuridine 5'-triphosphate nucleotidohydrolase, mitochondrial [OS=Homo sapiens]	0	5.826	9	2	2	2	1	252	26.5	2	0		5.03636e+06	High	High
High	O14617-5	Isoform 5 of AP-3 complex subunit delta-1 [OS=Homo sapiens]	0	5.797	2	2	2	2	1	1215	136.6	2	0			Not Found	High
High	Q63HN8-4	Isoform 2 of E3 ubiquitin-protein ligase RNF213 [OS=Homo sapiens]	0	5.775	1	2	3	2	1	5256	596.1	2	0			High	High
High	P10809	60 kDa heat shock protein, mitochondrial [OS=Homo sapiens]	0	5.772	4	2	4	2	1	573	61	2	0	9292612	7.44678e+06	High	High
High	P15927-3	Isoform 3 of Replication protein A 32 kDa subunit [OS=Homo sapiens]	0	5.756	6	1	1	1	1	358	38.8	1	0			Not Found	High
High	O75886	Signal transducing adapter molecule 2 [OS=Homo sapiens]	0	5.726	6	2	3	2	1	525	58.1	2	0			High	High
High	Q9NXV6	CDKN2A-interacting protein [OS=Homo sapiens]	0	5.724	4	2	2	2	1	580	61.1	2	0	720988	1.66981e+07	Peak Found	High
High	Q5JRA6-1	Melanoma inhibitory activity protein 3 [OS=Homo sapiens]	0	5.714	2	3	3	3	1	1907	213.6	3	0		2.45806e+06	High	High
High	P54725-1	UV excision repair protein RAD23 homolog A [OS=Homo sapiens]	0	5.696	9	4	5	3	1	363	39.6	4	0	78037928	5.06209e+07	High	High
High	P85037-1	Forkhead box protein K1 [OS=Homo sapiens]	0	5.679	4	3	3	3	1	733	75.4	3	0		5.61317e+07	High	High
High	Q9UPN6-2	Isoform 2 of Protein SCAF8 [OS=Homo sapiens]	0	5.678	2	3	5	2	1	1337	147.3	3	1	3.14997e+07	2.74912e+07	High	High
High	P47974	mRNA decay activator protein ZFP36L2 [OS=Homo sapiens]	0	5.673	5	2	2	2	1	494	51	2	0			High	Not Found
High	Q9H1B7	interferon regulatory factor 2-binding protein-like [OS=Homo sapiens]	0	5.66	4	2	2	1	1	796	82.6	2	0			Not Found	High
High	Q9UHB6-4	Isoform 4 of LIM domain and actin-binding protein 1 [OS=Homo sapiens]	0	5.635	3	2	3	2	1	760	85.2	2	0			High	High
High	O14979-1	Heterogeneous nuclear ribonucleoprotein D-like [OS=Homo sapiens]	0	5.606	8	3	6	1	1	420	46.4	3	0			Not Found	High
High	Q92995	Ubiquitin carboxyl-terminal hydrolase 13 [OS=Homo sapiens]	0	5.589	3	3	5	2	1	863	97.3	3	0			High	High
High	P17096-3	Isoform HMG-R of High mobility group protein HMG-I/HMG-Y [OS=Homo sapiens]	0	5.589	14	2	2	2	1	179	19.7	2	0	11643641	4.33614e+06	High	Peak Found
High	P51116	Fragile X mental retardation syndrome-related protein 2 [OS=Homo sapiens]	0	5.576	3	1	2	1	1	673	74.2	1	0	10419208	9.11684e+06	High	High
High	Q5T9C2	Protein FAM102A [OS=Homo sapiens]	0	5.562	10	3	3	3	1	384	41.8	3	0	15311104	1.05673e+07	High	High
High	O43143	Pre-mRNA-splicing factor ATP-dependent RNA helicase DHX15 [OS=Homo sapiens]	0	5.549	4	3	3	3	1	795	90.9	3	0	381568	5.80513e+06	Peak Found	High
High	Q9BQ52-1	Zinc phosphodiesterase ELAC protein 2 [OS=Homo sapiens]	0	5.537	5	3	3	3	1	826	92.2	3	0	22722468		High	High
High	O95202-1	LETM1 and EF-hand domain-containing protein 1, mitochondrial [OS=Homo sapiens]	0	5.53	3	2	2	2	1	739	83.3	2	0	14784287	2.36582e+07	Peak Found	High
High	O43524	Forkhead box protein O3 [OS=Homo sapiens]	0	5.508	4	2	2	2	1	673	71.2	2	0			High	Not Found
High	Q8NI27-1	THO complex subunit 2 [OS=Homo sapiens]	0	5.469	1	2	2	2	1	1593	182.7	2	0			High	High
High	Q9Y4F5	Centrosomal protein of 170 kDa protein B [OS=Homo sapiens]	0	5.451	1	1	1	1	1	1589	171.6	1	0			High	Not Found
High	Q96SB4-3	Isoform 1 of SRSF protein kinase 1 [OS=Homo sapiens]	0	5.446	2	2	3	1	1	826	92.4	2	1	33988276	2.92678e+07	Not Found	High
High	Q15181	Inorganic pyrophosphatase [OS=Homo sapiens]	0	5.442	7	2	3	2	1	289	32.6	2	0			High	High
High	Q01804-1	OTU domain-containing protein 4 [OS=Homo sapiens]	0	5.44	3	2	2	2	1	1114	124	2	0			Not Found	High
High	Q86YP4-3	Isoform 3 of Transcriptional repressor p66-alpha [OS=Homo sapiens]	0	5.437	5	2	3	2	1	634	68.1	2	0	12556801	1.20204e+07	High	High
High	P33993-1	DNA replication licensing factor MCM7 [OS=Homo sapiens]	0	5.396	6	3	3	3	1	719	81.3	3	0			High	High
High	P12268	inosine-5'-monophosphate dehydrogenase 2 [OS=Homo sapiens]	0	5.362	5	2	3	2	1	514	55.8	2	0	9368288	8.76243e+06	High	High
High	P49757	Protein numb homolog [OS=Homo sapiens]	0	5.352	4	3	3	3	1	651	70.8	3	0		5.16296e+07	High	High
High	O75534-4	Isoform 4 of Cold shock domain-containing protein E1 [OS=Homo sapiens]	0	5.297	2	2	3	2	1	844	93.7	2	0		7.86186e+06	High	High
High	Q9UFW8	CGG triplet repeat-binding protein 1 [OS=Homo sapiens]	0	5.237	12	2	3	2	1	167	18.8	2	0	42720624	7.38615e+07	High	High
High	Q86X29	Lipolysis-stimulated lipoprotein receptor [OS=Homo sapiens]	0	5.229	5	3	5	3	1	649	71.4	3	0	9258953	1.97743e+07	High	High
High	Q9UBV8	Peflin [OS=Homo sapiens]	0	5.227	8	2	2	2	1	284	30.4	2	0			High	Not Found
High	Q96SB3	Neurabin-2 [OS=Homo sapiens]	0	5.206	2	2	3	2	1	815	89.1	2	0	4415994	4.24568e+06	High	High
High	Q9Y624	Junctional adhesion molecule A [OS=Homo sapiens]	0	5.204	6	2	2	2	1	299	32.6	2	0			High	High
High	Q68CZ2-1	Tensin-3 [OS=Homo sapiens]	0	5.196	2	1	1	1	1	1445	155.2	1	0			High	Not Found
High	Q9H0C8	Integrin-linked kinase-associated serine/threonine phosphatase 2C [OS=Homo sapiens]	0	5.18	8	3	3	3	1	392	42.9	3	0			High	High
High	Q92890-1	Isoform Long of Ubiquitin recognition factor in ER-associated degradation protein 1 [OS=Homo sapiens]	0	5.128	9	3	4	3	1	343	38.7	3	0		5.86038e+06	High	High
High	Q14978-2	Isoform Beta of Nucleolar and coiled-body phosphoprotein 1 [OS=Homo sapiens]	0	5.118	5	3	3	3	1	709	74.7	3	0	4.56014e+06	1.58655e+07	Peak Found	High
High	Q15599	Na(+)/H(+) exchange regulatory cofactor NHE-RF2 [OS=Homo sapiens]	0	5.061	8	2	3	2	1	337	37.4	2	0	12987510		High	High
High	O94906-1	Pre-mRNA-processing factor 6 [OS=Homo sapiens]	0	5.047	3	3	3	3	1	941	106.9	3	0		6.55918e+06	High	High
High	Q5VUA4	Zinc finger protein 318 [OS=Homo sapiens]	0	5.047	1	2	2	2	1	2279	251	2	0			Not Found	High
High	Q13470-1	Non-receptor tyrosine-protein kinase TNK1 [OS=Homo sapiens]	0	5.047	4	2	2	2	1	666	72.4	2	0		5.15286e+07	Not Found	High
High	Q9H6S3-3	Isoform 3 of Epidermal growth factor receptor kinase substrate 8-like protein 2 [OS=Homo sapiens]	0	5.042	4	2	2	2	1	731	82.3	2	0			Not Found	High
High	P25490	Transcriptional repressor protein YY1 [OS=Homo sapiens]	0	5.038	5	2	2	2	1	414	44.7	2	0	7.54509e+06	3.87617e+06	High	Peak Found
High	Q14241	Elongin-A [OS=Homo sapiens]	0	5.036	3	3	5	3	1	798	89.9	3	0	7.1091e+07	8.32063e+07	High	High
High	Q6UN15-3	Isoform 3 of Pre-mRNA 3'-end-processing factor FIP1 [OS=Homo sapiens]	0	5.033	4	2	2	2	1	520	58.3	2	0			High	High
High	Q08379	Golgin subfamily A member 2 [OS=Homo sapiens]	0	4.977	2	2	2	2	1	1002	113	2	0		1.20254e+07	Not Found	High
High	O95232-1	Luc7-like protein 3 [OS=Homo sapiens]	0	4.975	3	1	1	1	1	432	51.4	1	0			Not Found	High
High	P02787	Serotransferrin [OS=Homo sapiens]	0	4.952	2	3	4	3	1	698	77	3	0	4.18563e+07	4.33235e+07	High	High
High	Q8NC96	adaptin ear-binding coat-associated protein 1 [OS=Homo sapiens]	0	4.951	7	2	2	2	1	275	29.7	2	0		7.693e+07	Not Found	High
High	P31749	RAC-alpha serine/threonine-protein kinase [OS=Homo sapiens]	0	4.95	7	2	2	2	1	480	55.7	2	0	58703408		High	High
High	Q9BWU0	kanadaptin [OS=Homo sapiens]	0	4.946	4	2	2	2	1	796	88.8	2	0		7.67046e+06	High	High
High	Q9UL54-2	Isoform 2 of Serine/threonine-protein kinase TAO2 [OS=Homo sapiens]	0	4.946	2	3	4	3	1	1049	119.2	3	0	994887	635315	High	High
High	Q8WVV9	Heterogeneous nuclear ribonucleoprotein L-like [OS=Homo sapiens]	0	4.941	7	3	3	3	1	542	60	3	0		5.61002e+06	High	High
High	Q6PKG0-1	La-related protein 1 [OS=Homo sapiens]	0	4.934	3	3	4	3	1	1096	123.4	3	0	21089660	1.16983e+07	High	High
High	Q15643	Thyroid receptor-interacting protein 11 [OS=Homo sapiens]	0	4.913	1	3	3	3	1	1979	227.4	3	0		3.06712e+06	High	High
High	Q92667	A-kinase anchor protein 1, mitochondrial [OS=Homo sapiens]	0	4.896	3	1	2	1	1	903	97.3	1	0			High	High
High	Q92994	Transcription factor IIIB 90 kDa subunit [OS=Homo sapiens]	0	4.888	4	1	1	1	1	677	73.8	1	0			High	Not Found
High	Q15072	Zinc finger protein OZF [OS=Homo sapiens]	0	4.868	6	2	2	2	1	292	33.3	2	0	326256		High	High
High	Q9ULH7-5	Isoform 5 of MKL/myocardin-like protein 2 [OS=Homo sapiens]	0	4.867	2	2	3	2	1	1099	119.1	2	0	48727268	4.21133e+07	High	High
High	Q96K76	ubiquitin carboxyl-terminal hydrolase 47 [OS=Homo sapiens]	0	4.849	2	3	5	3	1	1375	157.2	3	0	15326383	2.43604e+07	High	High
High	Q9Y6G9	Cytoplasmic dynein 1 light intermediate chain 1 [OS=Homo sapiens]	0	4.842	6	2	3	2	1	523	56.5	2	0			High	High
High	Q8N806	Putative E3 ubiquitin-protein ligase UBR7 [OS=Homo sapiens]	0	4.836	5	3	3	3	1	425	48	3	0	3.54647e+07	2.26783e+07	High	High
High	O15355	Protein phosphatase 1G [OS=Homo sapiens]	0	4.803	4	2	4	2	1	546	59.2	2	0		6.64135e+06	High	High
High	P35527	Keratin, type I cytoskeletal 9 [OS=Homo sapiens]	0	4.797	4	2	8	1	1	623	62	2	0			High	Not Found
High	Q9BQE4	selenoprotein S [OS=Homo sapiens]	0	4.794	11	2	3	2	1	189	21.2	2	0			High	High
High	Q13573	SNW domain-containing protein 1 [OS=Homo sapiens]	0	4.777	5	3	3	3	1	536	61.5	3	0	1.66901e+06	1.63941e+06	High	High
High	Q9H3N1	Thioredoxin-related transmembrane protein 1 [OS=Homo sapiens]	0	4.742	7	2	3	2	1	280	31.8	2	0			High	High
High	Q8TC07-1	TBC1 domain family member 15 [OS=Homo sapiens]	0	4.727	4	3	5	3	1	691	79.4	3	0		4.51135e+06	High	High
High	Q96JH7	Deubiquitinating protein VCIP135 [OS=Homo sapiens]	0	4.702	1	1	1	1	1	1222	134.2	1	0			Not Found	High
High	Q7Z417	Nuclear fragile X mental retardation-interacting protein 2 [OS=Homo sapiens]	0	4.695	3	2	2	2	1	695	76.1	2	0		599264	Not Found	High
High	Q92945	Far upstream element-binding protein 2 [OS=Homo sapiens]	0	4.68	3	2	3	1	1	711	73.1	2	0			High	Not Found
High	Q9Y490	Talin-1 [OS=Homo sapiens]	0	4.679	1	3	4	3	1	2541	269.6	3	0			High	High
High	Q12830-1	Nucleosome-remodeling factor subunit BPTF [OS=Homo sapiens]	0	4.627	1	2	2	2	1	3046	338.1	2	0			High	High
High	P50747	biotin--protein ligase [OS=Homo sapiens]	0	4.627	3	2	2	2	1	726	80.7	2	0		3.04847e+06	Not Found	High
High	Q9BU76-1	Multiple myeloma tumor-associated protein 2 [OS=Homo sapiens]	0	4.625	5	1	1	1	1	263	29.4	1	0			High	Not Found
High	P08708	40S ribosomal protein S17 [OS=Homo sapiens]	0	4.623	15	2	3	2	1	135	15.5	2	0	17379492	2.95339e+07	High	High
High	O75175	CCR4-NOT transcription complex subunit 3 [OS=Homo sapiens]	0	4.59	2	1	1	1	1	753	81.8	1	0			Not Found	High
High	P34932	Heat shock 70 kDa protein 4 [OS=Homo sapiens]	0	4.587	3	2	2	1	1	840	94.3	2	0			High	Not Found
High	Q8IWC1	MAP7 domain-containing protein 3 [OS=Homo sapiens]	0	4.56	3	3	3	3	1	876	98.4	3	0	506890	435435	High	High
High	Q9NTI5	Sister chromatid cohesion protein PDS5 homolog B [OS=Homo sapiens]	0	4.539	1	2	3	2	1	1447	164.6	2	0		6.75808e+06	High	High
High	P16144-1	Integrin beta-4 [OS=Homo sapiens]	0	4.538	1	3	4	3	1	1822	202	3	0			Not Found	High
High	Q14566	DNA replication licensing factor MCM6 [OS=Homo sapiens]	0	4.521	2	2	2	2	1	821	92.8	2	0			Not Found	High
High	Q8TBA6	Golgin subfamily A member 5 [OS=Homo sapiens]	0	4.48	5	3	3	3	1	731	83	3	0	237952080	9.77709e+07	High	High
High	Q8N8S7	Protein enabled homolog [OS=Homo sapiens]	0	4.47	3	2	3	2	1	591	66.5	2	0	14583275	2.23197e+07	High	High
High	P62820	Ras-related protein Rab-1A [OS=Homo sapiens]	0	4.465	9	2	2	2	1	205	22.7	2	0			High	High
High	Q8N1G0	zinc finger protein 687 [OS=Homo sapiens]	0	4.453	2	2	2	2	1	1237	129.4	2	0			Not Found	High
High	Q13439-5	Isoform 5 of Golgin subfamily A member 4 [OS=Homo sapiens]	0	4.435	1	1	1	1	1	2243	262.2	1	0			Not Found	High
High	Q9UBN7-1	histone deacetylase 6 [OS=Homo sapiens]	0	4.434	4	2	2	2	1	1215	131.3	2	0			High	Not Found
High	Q9Y4J8-1	Dystrobrevin alpha [OS=Homo sapiens]	0	4.432	4	3	4	3	1	743	83.8	3	0		1.26889e+07	High	High
High	P41227-1	N-alpha-acetyltransferase 10 [OS=Homo sapiens]	0	4.43	8	2	2	2	1	235	26.4	2	0			High	High
High	Q92734-1	Protein TFG [OS=Homo sapiens]	0	4.418	5	2	4	2	1	400	43.4	2	0	87802888	1.36073e+08	High	High
High	P41743	Protein kinase c iota type [OS=Homo sapiens]	0	4.418	3	1	2	1	1	596	68.2	1	0			Not Found	High
High	Q9ULJ6-1	Zinc finger MIZ domain-containing protein 1 [OS=Homo sapiens]	0	4.408	2	3	3	3	1	1067	115.4	3	0	4.94798e+06	3.61328e+07	Peak Found	High
High	P02768-1	Serum albumin [OS=Homo sapiens]	0	4.396	3	2	4	2	1	609	69.3	2	0	638425104	6.532e+08	High	High
High	O95782	AP-2 complex subunit alpha-1 [OS=Homo sapiens]	0	4.39	2	2	2	2	1	977	107.5	2	0			High	High
High	Q3LXA3	Triokinase/FMN cyclase [OS=Homo sapiens]	0	4.389	3	1	1	1	1	575	58.9	1	0			High	Not Found
High	Q7Z2T5-1	TRMT1-like protein [OS=Homo sapiens]	0	4.388	3	1	1	1	1	733	81.7	1	0	15051452		High	Not Found
High	O60216	Double-strand-break repair protein rad21 homolog [OS=Homo sapiens]	0	4.387	5	2	2	2	1	631	71.6	2	0			High	High
High	O75506	Heat shock factor-binding protein 1 [OS=Homo sapiens]	0	4.378	25	1	1	1	1	76	8.5	1	0			High	Not Found
High	O75128-2	Isoform 2 of Protein cordon-bleu [OS=Homo sapiens]	0	4.375	1	2	2	2	1	1343	143.8	2	0	32697770	3.12933e+07	Peak Found	High
High	Q5VZ89-7	Isoform 2 of DENN domain-containing protein 4C [OS=Homo sapiens]	0	4.373	1	2	2	2	1	1958	217.7	2	0			High	Not Found
High	Q9BQ61	Uncharacterized protein C19orf43 [OS=Homo sapiens]	0	4.373	10	2	2	2	1	176	18.4	2	0	602039	520886	High	Peak Found
High	Q5M775-1	Cytospin-B [OS=Homo sapiens]	0	4.357	2	2	2	2	1	1068	118.5	2	0		2.15791e+06	Not Found	High
High	Q8WYP5-2	Isoform 2 of Protein ELYS [OS=Homo sapiens]	0	4.354	1	1	1	1	1	2301	255.8	1	0			Not Found	High
High	Q1KMD3	heterogeneous nuclear ribonucleoprotein U-like protein 2 [OS=Homo sapiens]	0	4.301	2	2	2	2	1	747	85.1	2	0		2.51004e+06	Not Found	High
High	Q53GS9	U4/U6.U5 tri-snRNP-associated protein 2 [OS=Homo sapiens]	0	4.295	3	1	1	1	1	565	65.3	1	0			High	Not Found
High	Q9NRL2	Bromodomain adjacent to zinc finger domain protein 1A [OS=Homo sapiens]	0	4.273	1	2	2	2	1	1556	178.6	2	0			High	High
High	Q14789-2	Isoform 2 of Golgin subfamily B member 1 [OS=Homo sapiens]	0	4.263	0	1	1	1	1	3269	376.9	1	0			Not Found	High
High	O60583	Cyclin-T2 [OS=Homo sapiens]	0	4.263	3	2	2	2	1	730	81	2	0	170740	520870	Peak Found	High
High	Q9GZM5	protein YIPF3 [OS=Homo sapiens]	0	4.261	7	1	2	1	1	350	38.2	1	0	31639232		High	High
High	P55265-4	Isoform 4 of Double-stranded RNA-specific adenosine deaminase [OS=Homo sapiens]	0	4.261	2	3	3	3	1	1269	140.7	3	0			High	High
High	O60563	Cyclin-T1 [OS=Homo sapiens]	0	4.244	3	2	3	2	1	726	80.6	2	0	7.37343e+06	2.40669e+07	High	High
High	O95235	kinesin-like protein KIF20A [OS=Homo sapiens]	0	4.223	2	2	2	2	1	890	100.2	2	0	387864160	3.92007e+08	High	Peak Found
High	Q9HC36	rRNA methyltransferase 3, mitochondrial [OS=Homo sapiens]	0	4.222	3	1	1	1	1	420	47	1	0			Not Found	High
High	Q2NKX8	Dna excision repair protein ercc-6-like [OS=Homo sapiens]	0	4.201	2	1	1	1	1	1250	141	1	0			High	Not Found
High	Q9UPQ9	Trinucleotide repeat-containing gene 6B protein [OS=Homo sapiens]	0	4.187	1	1	2	1	1	1833	193.9	1	0	379036	503711	High	High
High	P08069	Insulin-like growth factor 1 receptor [OS=Homo sapiens]	0	4.184	2	2	2	2	1	1367	154.7	2	0		4.05171e+07	High	High
High	P50454	Serpin H1 [OS=Homo sapiens]	0	4.175	4	1	1	1	1	418	46.4	1	0			High	Not Found
High	Q9BYW2	Histone-lysine N-methyltransferase SETD2 [OS=Homo sapiens]	0	4.169	1	3	3	3	1	2564	287.4	3	0	8.04298e+06	1.34829e+07	Peak Found	High
High	Q9NYL9	tropomodulin-3 [OS=Homo sapiens]	0	4.168	6	2	2	2	1	352	39.6	2	0	10657592	7.04639e+06	High	High
High	O15047	Histone-lysine N-methyltransferase SETD1A [OS=Homo sapiens]	0	4.161	1	1	1	1	1	1707	185.9	1	0	6079155	6.99308e+06	Peak Found	High
High	Q9BVJ6-1	U3 small nucleolar RNA-associated protein 14 homolog A [OS=Homo sapiens]	0	4.15	3	2	2	2	1	771	87.9	2	0		2.61984e+06	High	High
High	Q9GZM8-2	Isoform 2 of Nuclear distribution protein nudE-like 1 [OS=Homo sapiens]	0	4.14	3	1	1	1	1	367	40.6	1	0			High	Not Found
High	O95159	Zinc finger protein-like 1 [OS=Homo sapiens]	0	4.132	5	1	1	1	1	310	34.1	1	0			High	Not Found
High	P0C7P4	Putative cytochrome b-c1 complex subunit Rieske-like protein 1 [OS=Homo sapiens]	0	4.115	12	2	2	2	1	283	30.8	2	0	167090640	5.99309e+07	High	High
High	P14209	CD99 antigen [OS=Homo sapiens]	0	4.059	6	2	3	2	1	185	18.8	2	0	836302	401916	High	High
High	Q92754	Transcription factor AP-2 gamma [OS=Homo sapiens]	0	3.988	4	2	2	2	1	450	49.1	2	0	7307321	5.6078e+06	High	High
High	O60936-3	Isoform 3 of Nucleolar protein 3 [OS=Homo sapiens]	0	3.973	7	2	2	2	1	270	29.3	2	0			High	Not Found
High	P02788	Lactotransferrin [OS=Homo sapiens]	0	3.969	2	2	4	2	1	710	78.1	2	0	47884148	5.30274e+07	High	High
High	Q6P158-1	putative ATP-dependent RNA helicase DHX57 [OS=Homo sapiens]	0	3.945	1	2	2	1	1	1386	155.5	2	0			Not Found	High
High	O96013-1	serine/threonine-protein kinase PAK 4 [OS=Homo sapiens]	0	3.942	5	2	2	2	1	591	64	2	0			High	Not Found
High	P48730-1	Casein kinase I isoform delta [OS=Homo sapiens]	0	3.933	6	2	2	2	1	415	47.3	2	0			Not Found	High
High	O43148-2	Isoform 2 of mRNA cap guanine-N7 methyltransferase [OS=Homo sapiens]	0	3.919	4	2	3	2	1	504	57.7	2	0		1.64875e+07	High	High
High	Q8NDV7	Trinucleotide repeat-containing gene 6A protein [OS=Homo sapiens]	0	3.899	1	1	2	1	1	1962	210.2	1	0	709696	726281	High	High
High	O15042	U2 snRNP-associated SURP motif-containing protein [OS=Homo sapiens]	0	3.881	2	2	2	2	1	1029	118.2	2	0		4.48219e+07	Not Found	High
High	Q9BSR8	protein YIPF4 [OS=Homo sapiens]	0	3.867	7	2	2	2	1	244	27.1	2	0	73981668	7.83616e+07	High	High
High	P04406-1	glyceraldehyde-3-phosphate dehydrogenase [OS=Homo sapiens]	0	3.837	3	1	2	1	1	335	36	1	0	7528924	9.52451e+06	High	High
High	P55854-2	Isoform 2 of Small ubiquitin-related modifier 3 [OS=Homo sapiens]	0	3.828	9	1	2	1	1	141	15.8	1	0	66081332	4.81594e+07	High	High
High	Q9H074	Polyadenylate-binding protein-interacting protein 1 [OS=Homo sapiens]	0	3.822	3	2	2	2	1	479	53.5	2	0	25978622	7.48495e+07	High	High
High	O14578-4	Isoform 4 of Citron Rho-interacting kinase [OS=Homo sapiens]	0	3.803	1	2	3	2	1	2069	236.5	2	0			High	High
High	Q5UIP0	Telomere-associated protein RIF1 [OS=Homo sapiens]	0	3.8	1	3	3	3	1	2472	274.3	3	0	802373	695536	Peak Found	High
High	A5YKK6	CCR4-NOT transcription complex subunit 1 [OS=Homo sapiens]	0	3.775	0	1	1	1	1	2376	266.8	1	0		2.34315e+06	Not Found	High
High	Q9H832	Ubiquitin-conjugating enzyme E2 Z [OS=Homo sapiens]	0	3.756	5	2	3	2	1	354	38.2	2	0	16734092	1.70042e+07	High	High
High	P62136-2	Isoform 2 of Serine/threonine-protein phosphatase PP1-alpha catalytic subunit [OS=Homo sapiens]	0	3.753	5	1	1	1	1	341	38.6	1	0			High	Not Found
High	Q92576-1	PHD finger protein 3 [OS=Homo sapiens]	0	3.749	1	2	2	1	1	2039	229.3	2	0			High	Not Found
High	Q96K58-2	Isoform 2 of Zinc finger protein 668 [OS=Homo sapiens]	0	3.74	2	1	1	1	1	642	70.5	1	0			Not Found	High
High	P08651	Nuclear factor 1 C-type [OS=Homo sapiens]	0	3.725	3	1	1	1	1	508	55.6	1	0			High	Not Found
High	O00170	AH receptor-interacting protein [OS=Homo sapiens]	0	3.723	11	2	2	2	1	330	37.6	2	0			High	High
High	Q14676	Mediator of DNA damage checkpoint protein 1 [OS=Homo sapiens]	0	3.721	1	1	2	1	1	2089	226.5	1	0			High	High
High	Q32MZ4	Leucine-rich repeat flightless-interacting protein 1 [OS=Homo sapiens]	0	3.715	2	1	1	1	1	808	89.2	1	0	10345639	3.41073e+07	Peak Found	High
High	P55011	Solute carrier family 12 member 2 [OS=Homo sapiens]	0	3.707	1	2	3	2	1	1212	131.4	2	0	4.08469e+06	5.12392e+06	High	High
High	P35998	26S protease regulatory subunit 7 [OS=Homo sapiens]	0	3.703	3	1	1	1	1	433	48.6	1	0			High	Not Found
High	P40818	ubiquitin carboxyl-terminal hydrolase 8 [OS=Homo sapiens]	0	3.688	2	2	2	2	1	1118	127.4	2	0	267264	728002	High	High
High	P69905	Hemoglobin subunit alpha [OS=Homo sapiens]	0	3.688	22	2	2	2	1	142	15.2	2	0			High	Not Found
High	Q9H0J9	Poly [ADP-ribose] polymerase 12 [OS=Homo sapiens]	0	3.68	2	2	2	1	1	701	79	2	0			Not Found	High
High	Q66K14-1	TBC1 domain family member 9B [OS=Homo sapiens]	0	3.656	1	2	2	2	1	1250	140.4	2	0			High	High
High	O60271	C-jun-amino-terminal kinase-interacting protein 4 [OS=Homo sapiens]	0	3.656	1	2	3	2	1	1321	146.1	2	0			High	High
High	Q9H444	Charged multivesicular body protein 4b [OS=Homo sapiens]	0	3.655	4	1	1	1	1	224	24.9	1	0	17144414		High	Not Found
High	Q8IX18	probable ATP-dependent RNA helicase DHX40 [OS=Homo sapiens]	0	3.646	2	1	1	1	1	779	88.5	1	0			Not Found	High
High	Q9H3Q1	Cdc42 effector protein 4 [OS=Homo sapiens]	0	3.626	5	2	2	2	1	356	38	2	0		3.86014e+06	Not Found	High
High	P51114-1	Fragile X mental retardation syndrome-related protein 1 [OS=Homo sapiens]	0	3.603	2	1	2	1	1	621	69.7	1	0		1.58101e+07	High	High
High	A0FGR8-2	Isoform 2 of Extended synaptotagmin-2 [OS=Homo sapiens]	0	3.581	3	2	2	2	1	893	98.8	2	0			High	High
High	P45984-1	Mitogen-activated protein kinase 9 [OS=Homo sapiens]	0	3.58	4	1	1	1	1	424	48.1	1	0			High	Not Found
High	P62826	GTP-binding nuclear protein RAN [OS=Homo sapiens]	0	3.556	6	1	1	1	1	216	24.4	1	0			High	Not Found
High	Q9HD42-1	Charged multivesicular body protein 1a [OS=Homo sapiens]	0	3.513	8	2	2	2	1	196	21.7	2	0	10856809	1.65964e+07	High	High
High	O75643-1	U5 small nuclear ribonucleoprotein 200 kDa helicase [OS=Homo sapiens]	0	3.503	1	2	2	2	1	2136	244.4	2	0			High	High
High	Q7Z3K3-1	Pogo transposable element with ZNF domain [OS=Homo sapiens]	0	3.501	1	2	2	2	1	1410	155.2	2	0			High	High
High	Q93052	Lipoma-preferred partner [OS=Homo sapiens]	0	3.489	3	2	4	2	1	612	65.7	2	0	25264219	3.13126e+07	High	High
High	Q96C19	EF-hand domain-containing protein D2 [OS=Homo sapiens]	0	3.484	8	2	2	2	1	240	26.7	2	0		1.87467e+07	High	High
High	Q7Z589-7	Isoform 7 of BRCA2-interacting transcriptional repressor EMSY [OS=Homo sapiens]	0	3.463	1	2	2	2	1	1337	143.1	2	0			Not Found	High
High	O95793	double-stranded RNA-binding protein Staufen homolog 1 [OS=Homo sapiens]	0	3.458	4	1	1	1	1	577	63.1	1	0			Not Found	High
High	Q9BZZ5-4	Apoptosis inhibitor 5 [OS=Homo sapiens]	0	3.412	3	1	1	1	1	524	59	1	0			High	Not Found
High	P16435	NADPH--cytochrome P450 reductase [OS=Homo sapiens]	0	3.388	2	2	4	2	1	677	76.6	2	0	26926494	2.26832e+07	High	High
High	Q70E73	Ras-associated and pleckstrin homology domains-containing protein 1 [OS=Homo sapiens]	0	3.383	1	1	1	1	1	1250	135.2	1	0			Not Found	High
High	Q92843-2	Isoform 3 of Bcl-2-like protein 2 [OS=Homo sapiens]	0	3.376	5	2	3	2	1	333	37.1	2	0		2.46754e+07	High	High
High	Q7Z4V5-3	Isoform 3 of Hepatoma-derived growth factor-related protein 2 [OS=Homo sapiens]	0	3.376	2	1	1	1	1	676	74.8	1	0			High	Not Found
High	P38432	coilin [OS=Homo sapiens]	0	3.368	3	2	2	2	1	576	62.6	2	0		2.32786e+06	Not Found	High
High	Q16890-1	tumor protein D53 [OS=Homo sapiens]	0	3.359	10	2	2	2	1	204	22.4	2	0	7969069	1.61034e+07	High	High
High	P13010	X-ray repair cross-complementing protein 5 [OS=Homo sapiens]	0	3.343	2	1	1	1	1	732	82.7	1	0			High	Not Found
High	P62841	40S ribosomal protein S15 [OS=Homo sapiens]	0	3.339	20	2	2	2	1	145	17	2	0	9778410	7.34483e+06	Peak Found	High
High	Q9C0B1-1	alpha-ketoglutarate-dependent dioxygenase FTO [OS=Homo sapiens]	0	3.339	3	2	2	2	1	505	58.2	2	0			High	Not Found
High	Q99426	tubulin-folding cofactor B [OS=Homo sapiens]	0	3.333	9	2	2	2	1	244	27.3	2	0			Not Found	High
High	Q96L91	E1A-binding protein p400 [OS=Homo sapiens]	0	3.329	0	1	1	1	1	3159	343.3	1	0			Not Found	High
High	Q9UPN7	Serine/threonine-protein phosphatase 6 regulatory subunit 1 [OS=Homo sapiens]	0	3.307	1	1	2	1	1	881	96.7	1	0			High	High
High	P26368	Splicing factor U2AF 65 kDa subunit [OS=Homo sapiens]	0	3.306	4	2	3	2	1	475	53.5	2	0			High	High
High	Q8WUF5	RelA-associated inhibitor [OS=Homo sapiens]	0	3.295	1	1	2	1	1	828	89	1	0			High	High
High	Q12899	Tripartite motif-containing protein 26 [OS=Homo sapiens]	0	3.282	2	1	1	1	1	539	62.1	1	0			High	Not Found
High	Q9NTZ6	RNA-binding protein 12 [OS=Homo sapiens]	0	3.265	2	2	2	2	1	932	97.3	2	0			High	High
High	Q16629	serine/arginine-rich splicing factor 7 [OS=Homo sapiens]	0	3.245	13	2	3	2	1	238	27.4	2	0			High	High
High	Q9UHR5-1	SAP30-binding protein [OS=Homo sapiens]	0	3.226	7	2	2	2	1	308	33.9	2	0			High	High
High	O60506	Heterogeneous nuclear ribonucleoprotein Q [OS=Homo sapiens]	0	3.211	2	1	1	1	1	623	69.6	1	0	3.6707e+06		High	Not Found
High	Q04721	Neurogenic locus notch homolog protein 2 [OS=Homo sapiens]	0	3.209	1	2	2	2	1	2471	265.2	2	0			Not Found	High
High	P36542-1	ATP synthase subunit gamma, mitochondrial [OS=Homo sapiens]	0	3.19	3	1	1	1	1	298	33	1	0		3.26302e+06	Not Found	High
High	Q5SRH9-1	tetratricopeptide repeat protein 39A [OS=Homo sapiens]	0	3.188	3	2	2	2	1	613	69.7	2	0			Not Found	High
High	O95685	Protein phosphatase 1 regulatory subunit 3D [OS=Homo sapiens]	0	3.186	5	1	2	1	1	299	32.5	1	0			High	High
High	Q96PC5	Melanoma inhibitory activity protein 2 [OS=Homo sapiens]	0	3.176	2	2	2	2	1	1412	159.7	2	0			High	High
High	Q9NWV8	BRISC and BRCA1-A complex member 1 [OS=Homo sapiens]	0	3.161	3	1	2	1	1	329	36.5	1	0			High	High
High	P10644	cAMP-dependent protein kinase type I-alpha regulatory subunit [OS=Homo sapiens]	0	3.147	4	2	2	2	1	381	43	2	0			Not Found	High
High	Q9NZM3	Intersectin-2 [OS=Homo sapiens]	0	3.144	1	2	2	2	1	1697	193.3	2	0	4461381	5.15347e+06	High	High
High	Q13620	Cullin-4B [OS=Homo sapiens]	0	3.142	1	1	1	1	1	913	103.9	1	0			High	Not Found
High	O60885-1	Bromodomain-containing protein 4 [OS=Homo sapiens]	0	3.136	1	1	1	1	1	1362	152.1	1	0			Not Found	High
High	Q13433-1	Zinc transporter ZIP6 [OS=Homo sapiens]	0	3.133	3	1	1	1	1	755	85	1	0			High	Not Found
High	Q96CW1	AP-2 complex subunit mu [OS=Homo sapiens]	0	3.132	4	2	3	2	1	435	49.6	2	0			High	High
High	Q9Y230	RuvB-like 2 [OS=Homo sapiens]	0	3.128	3	2	3	2	1	463	51.1	2	0	135864074	1.71637e+08	High	High
High	Q8WVV4-1	Isoform 1 of Protein POF1B [OS=Homo sapiens]	0	3.127	2	1	1	1	1	595	68.7	1	0			Not Found	High
High	P31350-2	Isoform 2 of Ribonucleoside-diphosphate reductase subunit M2 [OS=Homo sapiens]	0	3.118	5	2	2	2	1	449	51.1	2	0	5455090	2.83332e+06	High	High
High	Q96BH1	E3 ubiquitin-protein ligase RNF25 [OS=Homo sapiens]	0	3.084	2	1	1	1	1	459	51.2	1	0			High	Not Found
High	Q06787	synaptic functional regulator FMR1 [OS=Homo sapiens]	0	3.082	3	2	2	2	1	632	71.1	2	0	15546124	1.77898e+07	High	High
High	Q9Y5S9	RNA-binding protein 8A [OS=Homo sapiens]	0	3.08	6	1	1	1	1	174	19.9	1	0			High	Not Found
High	Q9Y2H5	Pleckstrin homology domain-containing family A member 6 [OS=Homo sapiens]	0	3.08	1	1	1	1	1	1048	117.1	1	0			High	Not Found
High	O00767	acyl-CoA desaturase [OS=Homo sapiens]	0	3.062	4	1	1	1	1	359	41.5	1	0			Not Found	High
High	Q96RL1	BRCA1-A complex subunit RAP80 [OS=Homo sapiens]	0	3.056	2	2	2	2	1	719	79.7	2	0			High	High
High	Q7Z478	ATP-dependent RNA helicase Dhx29 [OS=Homo sapiens]	0	3.053	1	1	1	1	1	1369	155.1	1	0			Not Found	High
High	Q8TAQ2	SWI/SNF complex subunit SMARCC2 [OS=Homo sapiens]	0	3.047	1	2	2	2	1	1214	132.8	2	0			Not Found	High
High	Q9HD15	Steroid receptor RNA activator 1 [OS=Homo sapiens]	0	3.041	5	1	1	1	1	236	25.7	1	0		2.18446e+07	Not Found	High
High	Q53T59	HCLS1-binding protein 3 [OS=Homo sapiens]	0	3.039	3	1	1	1	1	392	42.8	1	0		7.69794e+06	Not Found	High
High	Q9UNF0	Protein kinase C and casein kinase substrate in neurons protein 2 [OS=Homo sapiens]	0	3.033	2	1	1	1	1	486	55.7	1	0			High	Not Found
High	Q12959-2	Isoform 2 of Disks large homolog 1 [OS=Homo sapiens]	0	3.019	1	1	1	1	1	926	103.3	1	0			Not Found	High
High	Q15032-3	Isoform 3 of R3H domain-containing protein 1 [OS=Homo sapiens]	0	3.007	1	1	1	1	1	1100	120.7	1	0			High	Not Found
High	Q96D71	RalBP1-associated Eps domain-containing protein 1 [OS=Homo sapiens]	0	3.002	2	1	1	1	1	796	86.6	1	0			High	Not Found
High	P62873	Guanine nucleotide-binding protein G(I)/G(S)/G(T) subunit beta-1 [OS=Homo sapiens]	0	2.999	3	1	2	1	1	340	37.4	1	0			High	High
High	P13639	Elongation factor 2 [OS=Homo sapiens]	0	2.96	2	2	3	2	1	858	95.3	2	0	16959714	3.84356e+07	High	High
High	Q5H9L2	Transcription elongation factor A protein-like 5 [OS=Homo sapiens]	0	2.95	4	1	2	1	1	206	23.3	1	0	19000064	2.48214e+07	High	High
High	Q9P0R6	GSK3-beta interaction protein [OS=Homo sapiens]	0	2.936	7	1	2	1	1	139	15.6	1	0			High	High
High	Q9P2P5	E3 ubiquitin-protein ligase HECW2 [OS=Homo sapiens]	0	2.935	1	2	2	2	1	1572	175.7	2	0			High	High
High	O43474	Krueppel-like factor 4 [OS=Homo sapiens]	0	2.935	3	1	1	1	1	513	54.6	1	0			Not Found	High
High	Q9BQ24-2	Isoform 2 of Zinc finger FYVE domain-containing protein 21 [OS=Homo sapiens]	0	2.93	8	1	1	1	1	252	28.5	1	0			High	Not Found
High	Q9NZL4-3	Isoform 3 of Hsp70-binding protein 1 [OS=Homo sapiens]	0	2.921	2	1	2	1	1	405	44.5	1	0	43873372	3.37249e+07	High	High
High	P62937	peptidyl-prolyl cis-trans isomerase A [OS=Homo sapiens]	0	2.915	12	1	1	1	1	165	18	1	0			Not Found	High
High	Q6P6C2-1	Isoform 1 of RNA demethylase ALKBH5 [OS=Homo sapiens]	0	2.91	2	1	1	1	1	467	52.2	1	0		1.93698e+06	Not Found	High
High	Q15019-2	Isoform 2 of Septin-2 [OS=Homo sapiens]	0	2.909	4	1	1	1	1	396	45.4	1	0			High	Not Found
High	Q7Z6B7-1	SLIT-ROBO Rho GTPase-activating protein 1 [OS=Homo sapiens]	0	2.907	1	1	2	1	1	1085	124.2	1	0	26853884	3.64751e+07	High	High
High	Q9H307	Pinin [OS=Homo sapiens]	0	2.897	2	2	2	2	1	717	81.6	2	0			Not Found	High
High	Q8IYB3	Serine/arginine repetitive matrix protein 1 [OS=Homo sapiens]	0	2.889	3	2	2	2	1	904	102.3	2	0	2.88855e+06		High	High
High	P49593	Protein phosphatase 1F [OS=Homo sapiens]	0	2.887	2	1	1	1	1	454	49.8	1	0		2.06195e+07	Not Found	High
High	P54252	Ataxin-3 [OS=Homo sapiens]	0	2.883	4	2	2	2	1	364	41.8	2	0		3.6145e+06	Not Found	High
High	Q9Y508-1	E3 ubiquitin-protein ligase RNF114 [OS=Homo sapiens]	0	2.878	8	2	3	2	1	228	25.7	2	0	30258626	543879	High	High
High	Q9UGL1-2	Isoform 2 of Lysine-specific demethylase 5B [OS=Homo sapiens]	0	2.876	1	1	1	1	1	1580	179.3	1	0			Not Found	High
High	O60502	protein O-GlcNAcase [OS=Homo sapiens]	0	2.867	1	1	1	1	1	916	102.8	1	0			Not Found	High
High	Q8WXG6-1	MAP kinase-activating death domain protein [OS=Homo sapiens]	0	2.862	1	1	1	1	1	1647	183.2	1	0			High	Not Found
High	Q92733	proline-rich protein PRCC [OS=Homo sapiens]	0	2.857	3	1	2	1	1	491	52.4	1	0	7.54283e+06	2.97414e+06	High	High
High	Q9Y678	Coatomer subunit gamma-1 [OS=Homo sapiens]	0	2.854	1	1	1	1	1	874	97.7	1	0			High	Not Found
High	P04183	Thymidine kinase, cytosolic [OS=Homo sapiens]	0	2.837	4	1	1	1	1	234	25.5	1	0		3.4775e+07	Not Found	High
High	P54619-3	Isoform 3 of 5'-AMP-activated protein kinase subunit gamma-1 [OS=Homo sapiens]	0	2.837	3	1	1	1	1	340	38.5	1	0	53019252	4.38687e+07	Peak Found	High
High	Q16630-2	Isoform 2 of Cleavage and polyadenylation specificity factor subunit 6 [OS=Homo sapiens]	0	2.833	4	1	1	1	1	588	63.4	1	0	26169344		High	Not Found
High	Q13242	serine/arginine-rich splicing factor 9 [OS=Homo sapiens]	0	2.817	5	1	1	1	1	221	25.5	1	0			Not Found	High
High	Q9BY89-1	Uncharacterized protein KIAA1671 [OS=Homo sapiens]	0	2.807	1	2	2	2	1	1806	196.6	2	0			High	High
High	Q01650	large neutral amino acids transporter small subunit 1 [OS=Homo sapiens]	0	2.803	3	1	1	1	1	507	55	1	0			Not Found	High
High	O43598-1	2'-deoxynucleoside 5'-phosphate N-hydrolase 1 [OS=Homo sapiens]	0	2.8	10	1	1	1	1	174	19.1	1	0			Not Found	High
High	Q15437	protein transport protein Sec23B [OS=Homo sapiens]	0	2.795	2	1	1	1	1	767	86.4	1	0			High	Not Found
High	P63313	thymosin beta-10 [OS=Homo sapiens]	0	2.788	48	2	2	2	1	44	5	2	0	19442976	2.19659e+07	High	High
High	Q86VP1	tax1-binding protein 1 [OS=Homo sapiens]	0	2.783	3	2	2	2	1	789	90.8	2	0		4.57449e+06	Peak Found	High
High	P13667	Protein disulfide-isomerase A4 [OS=Homo sapiens]	0	2.78	3	2	2	2	1	645	72.9	2	0			Not Found	High
High	O95081	Arf-GAP domain and FG repeat-containing protein 2 [OS=Homo sapiens]	0	2.766	4	2	2	1	1	481	48.9	2	0			High	Not Found
High	Q9C0C9	(E3-independent) E2 ubiquitin-conjugating enzyme [OS=Homo sapiens]	0	2.764	2	1	1	1	1	1292	141.2	1	0			High	Not Found
High	P53367	Arfaptin-1 [OS=Homo sapiens]	0	2.763	3	1	2	1	1	373	41.7	1	0	9920722	2.31846e+07	High	High
High	P26358-2	Isoform 2 of DNA (cytosine-5)-methyltransferase 1 [OS=Homo sapiens]	0	2.76	2	2	2	2	1	1632	184.7	2	0			Not Found	High
High	P12956	X-ray repair cross-complementing protein 6 [OS=Homo sapiens]	0.002	2.704	2	1	1	1	1	609	69.8	1	0	235656	320585	Peak Found	High
High	O43353-1	Receptor-interacting serine/threonine-protein kinase 2 [OS=Homo sapiens]	0.002	2.686	2	1	1	1	1	540	61.2	1	0		3.61974e+06	Not Found	High
High	Q765P7	MTSS1-like protein [OS=Homo sapiens]	0.002	2.685	1	1	2	1	1	747	79.9	1	0			High	High
High	P13073	Cytochrome c oxidase subunit 4 isoform 1, mitochondrial [OS=Homo sapiens]	0.002	2.682	7	1	2	1	1	169	19.6	1	0	33700724	2.32531e+07	High	High
High	P62249	40S ribosomal protein S16 [OS=Homo sapiens]	0.002	2.677	6	1	1	1	1	146	16.4	1	0			Not Found	High
High	O95551-2	Isoform 2 of Tyrosyl-DNA phosphodiesterase 2 [OS=Homo sapiens]	0.002	2.669	3	1	1	1	1	392	44.3	1	0	22917928	2.70378e+07	High	Peak Found
High	Q3ZCQ8-2	Isoform 2 of Mitochondrial import inner membrane translocase subunit TIM50 [OS=Homo sapiens]	0.002	2.667	2	1	1	1	1	456	50.4	1	0			High	Not Found
High	Q9ULX3	RNA-binding protein NOB1 [OS=Homo sapiens]	0.002	2.655	2	1	1	1	1	412	46.6	1	0	6.14708e+06	6.0627e+06	Peak Found	High
High	P60468	protein transport protein Sec61 subunit beta [OS=Homo sapiens]	0.002	2.651	10	1	2	1	1	96	10	1	0			High	High
High	Q86UW9	Probable E3 ubiquitin-protein ligase DTX2 [OS=Homo sapiens]	0.002	2.649	2	1	1	1	1	622	67.2	1	0	44081068	4.62237e+07	High	Peak Found
High	Q8NE71-1	ATP-binding cassette sub-family F member 1 [OS=Homo sapiens]	0.002	2.646	1	1	1	1	1	845	95.9	1	0			High	Not Found
High	O96028-1	Histone-lysine N-methyltransferase NSD2 [OS=Homo sapiens]	0.002	2.636	1	1	1	1	1	1365	152.2	1	0			High	Not Found
High	Q8TDW5-2	Isoform 2 of Synaptotagmin-like protein 5 [OS=Homo sapiens]	0.002	2.62	1	1	1	1	1	752	83.9	1	0			Not Found	High
High	Q5EBL8-2	Isoform 2 of PDZ domain-containing protein 11 [OS=Homo sapiens]	0.002	2.616	5	1	1	1	1	171	19.5	1	0			Not Found	High
High	P56537-1	eukaryotic translation initiation factor 6 [OS=Homo sapiens]	0.002	2.613	10	1	1	1	1	245	26.6	1	0			High	Not Found
High	Q03111	Protein ENL [OS=Homo sapiens]	0.002	2.601	2	1	1	1	1	559	62	1	0			Not Found	High
High	Q5VYK3	Proteasome-associated protein ECM29 homolog [OS=Homo sapiens]	0.002	2.588	0	1	1	1	1	1845	204.2	1	0			Not Found	High
High	P16615	Sarcoplasmic/endoplasmic reticulum calcium ATPase 2 [OS=Homo sapiens]	0.002	2.569	1	1	1	1	1	1042	114.7	1	0			High	Not Found
High	Q86XR7-2	Isoform 2 of TIR domain-containing adapter molecule 2 [OS=Homo sapiens]	0.002	2.555	2	1	1	1	1	404	46.1	1	0		1.05489e+07	Not Found	High
High	Q15172-1	Serine/threonine-protein phosphatase 2A 56 kDa regulatory subunit alpha isoform [OS=Homo sapiens]	0.002	2.537	3	1	1	1	1	486	56.2	1	0			High	Not Found
High	Q15003	Condensin complex subunit 2 [OS=Homo sapiens]	0.002	2.519	1	1	1	1	1	741	82.5	1	0			Not Found	High
High	Q5JWF2-1	Guanine nucleotide-binding protein G(S) subunit alpha isoforms XLas [OS=Homo sapiens]	0.002	2.517	1	1	1	1	1	1037	111	1	0			Not Found	High
High	O95104	Splicing factor, arginine/serine-rich 15 [OS=Homo sapiens]	0.002	2.511	1	2	3	1	1	1147	125.8	2	0	2.75468e+06		High	Not Found
High	P08047	Transcription factor Sp1 [OS=Homo sapiens]	0.002	2.507	1	1	2	1	1	785	80.6	1	0			High	High
High	O75052	Carboxyl-terminal PDZ ligand of neuronal nitric oxide synthase protein [OS=Homo sapiens]	0.002	2.506	2	1	1	1	1	506	56.1	1	0			Not Found	High
High	Q13310-3	Isoform 3 of Polyadenylate-binding protein 4 [OS=Homo sapiens]	0.002	2.503	2	1	1	1	1	660	72.3	1	0	78769232		High	Not Found
High	Q9Y3Q3	Transmembrane emp24 domain-containing protein 3 [OS=Homo sapiens]	0.002	2.501	5	1	1	1	1	217	24.8	1	0			High	Not Found
High	P48651	phosphatidylserine synthase 1 [OS=Homo sapiens]	0.002	2.494	2	1	1	1	1	473	55.5	1	0			High	Not Found
High	Q92793-1	CREB-binding protein [OS=Homo sapiens]	0.002	2.479	0	1	1	1	1	2442	265.2	1	0			Not Found	High
High	Q03060-6	Isoform 3 of cAMP-responsive element modulator [OS=Homo sapiens]	0.002	2.474	3	1	2	1	1	348	37.6	1	0	11012638	1.26307e+07	High	High
High	P55084	Trifunctional enzyme subunit beta, mitochondrial [OS=Homo sapiens]	0.002	2.473	2	1	2	1	1	474	51.3	1	0		1.94608e+07	High	High
High	Q9H6U6-8	Isoform 4 of Breast carcinoma-amplified sequence 3 [OS=Homo sapiens]	0.002	2.469	1	1	1	1	1	950	103.6	1	0		1.11326e+07	Not Found	High
High	Q9UGP4	LIM domain-containing protein 1 [OS=Homo sapiens]	0.002	2.465	3	2	3	2	1	676	72.1	2	0	560362	367142	High	High
High	Q10570	Cleavage and polyadenylation specificity factor subunit 1 [OS=Homo sapiens]	0.002	2.463	1	1	1	1	1	1443	160.8	1	0			High	Not Found
High	Q8TDM6-1	disks large homolog 5 [OS=Homo sapiens]	0.002	2.458	1	1	1	1	1	1919	213.7	1	0			High	Not Found
High	P49368-1	T-complex protein 1 subunit gamma [OS=Homo sapiens]	0.002	2.453	2	1	1	1	1	545	60.5	1	0			High	Not Found
High	Q05655-2	Isoform 2 of Protein kinase C delta type [OS=Homo sapiens]	0.002	2.433	1	1	1	1	1	707	80.9	1	0			High	Not Found
High	Q8NFC6	Biorientation of chromosomes in cell division protein 1-like 1 [OS=Homo sapiens]	0.002	2.432	1	1	1	1	1	3051	330.3	1	0			Not Found	High
High	Q5VT06	Centrosome-associated protein 350 [OS=Homo sapiens]	0.002	2.42	0	1	1	1	1	3117	350.7	1	0			Not Found	High
High	O15164	Transcription intermediary factor 1-alpha [OS=Homo sapiens]	0.002	2.416	1	1	1	1	1	1050	116.8	1	0			High	Not Found
High	Q86WR7-1	Proline and serine-rich protein 2 [OS=Homo sapiens]	0.002	2.412	2	1	1	1	1	435	45.8	1	0			Not Found	High
High	P07996	thrombospondin-1 [OS=Homo sapiens]	0.002	2.39	1	1	1	1	1	1170	129.3	1	0		2.93535e+06	Not Found	High
High	Q8IV50	LysM and putative peptidoglycan-binding domain-containing protein 2 [OS=Homo sapiens]	0.002	2.386	5	1	1	1	1	215	23.4	1	0			Not Found	High
High	Q16531	DNA damage-binding protein 1 [OS=Homo sapiens]	0.002	2.379	1	1	1	1	1	1140	126.9	1	0			Not Found	High
High	P02771	Alpha-fetoprotein [OS=Homo sapiens]	0.002	2.376	2	1	2	1	1	609	68.6	1	0	74433632	5.17723e+07	High	High
High	P39023	60S ribosomal protein L3 [OS=Homo sapiens]	0.002	2.375	2	1	1	1	1	403	46.1	1	0	38328628	2.47437e+07	High	Peak Found
High	P49841-2	Isoform 2 of Glycogen synthase kinase-3 beta [OS=Homo sapiens]	0.002	2.373	6	1	1	1	1	433	48	1	0			Not Found	High
High	P62888	60S ribosomal protein L30 [OS=Homo sapiens]	0.002	2.371	10	1	2	1	1	115	12.8	1	0		2.65238e+07	High	High
High	P14314	Glucosidase 2 subunit beta [OS=Homo sapiens]	0.002	2.366	2	1	1	1	1	528	59.4	1	0			High	Not Found
High	Q9BR76	Coronin-1B [OS=Homo sapiens]	0.002	2.354	2	1	1	1	1	489	54.2	1	0			Not Found	High
High	Q13490-1	Baculoviral IAP repeat-containing protein 2 [OS=Homo sapiens]	0.002	2.352	1	1	1	1	1	618	69.9	1	0			High	Not Found
High	Q9UN86	Ras GTPase-activating protein-binding protein 2 [OS=Homo sapiens]	0.002	2.337	4	1	1	1	1	482	54.1	1	0			High	Not Found
High	Q4VC05-2	Isoform 2 of B-cell CLL/lymphoma 7 protein family member A [OS=Homo sapiens]	0.002	2.332	4	1	1	1	1	231	25	1	0	26862886	1.94553e+07	Peak Found	High
High	Q13033	Striatin-3 [OS=Homo sapiens]	0.002	2.33	1	1	2	1	1	797	87.2	1	0			High	High
High	Q9UH99-2	Isoform 2 of SUN domain-containing protein 2 [OS=Homo sapiens]	0.002	2.327	1	1	1	1	1	738	82.5	1	0			Not Found	High
High	Q9UKY7	Protein CDV3 homolog [OS=Homo sapiens]	0.002	2.303	9	1	2	1	1	258	27.3	1	0			Not Found	High
High	Q12933-2	Isoform 2 of TNF receptor-associated factor 2 [OS=Homo sapiens]	0.002	2.301	2	1	1	1	1	553	61.3	1	0			High	Not Found
High	P62753	40S RIBOSOMAL PROTEIN S6 [OS=Homo sapiens]	0.002	2.299	4	1	1	1	1	249	28.7	1	0			Not Found	High
High	O43865	S-adenosylhomocysteine hydrolase-like protein 1 [OS=Homo sapiens]	0.002	2.269	2	1	1	1	1	530	58.9	1	0			Not Found	High
High	P40692-1	DNA mismatch repair protein MLH1 [OS=Homo sapiens]	0.002	2.265	1	1	1	1	1	756	84.5	1	0			Not Found	High
High	Q92530	proteasome inhibitor PI31 subunit [OS=Homo sapiens]	0.002	2.265	6	1	1	1	1	271	29.8	1	0			High	Not Found
High	Q5CZA5	Zinc finger protein 805 [OS=Homo sapiens]	0.002	2.248	6	1	1	1	1	627	71.1	1	0			High	Not Found
High	Q15370-2	Isoform 2 of Elongin-B [OS=Homo sapiens]	0.002	2.246	5	1	2	1	1	161	17.9	1	0			High	High
High	O15156-2	Isoform 2 of Zinc finger and BTB domain-containing protein 7B [OS=Homo sapiens]	0.002	2.24	3	1	1	1	1	573	61.5	1	0			High	Not Found
High	Q53HC5	Kelch-like protein 26 [OS=Homo sapiens]	0.002	2.238	1	1	1	1	1	615	68.1	1	0			High	Not Found
High	Q9P2Q2	FERM domain-containing protein 4A [OS=Homo sapiens]	0.002	2.232	1	1	1	1	1	1039	115.4	1	0	114332	157564	Peak Found	High
High	Q96JL9	Zinc finger protein 333 [OS=Homo sapiens]	0.002	2.213	1	1	1	1	1	665	75.5	1	0			High	Not Found
High	Q92574-1	Hamartin [OS=Homo sapiens]	0.002	2.211	1	1	1	1	1	1164	129.7	1	0			High	Not Found
High	P04920-1	Anion exchange protein 2 [OS=Homo sapiens]	0.002	2.205	1	1	1	1	1	1241	136.9	1	0			Not Found	High
High	Q8IYB5	Stromal membrane-associated protein 1 [OS=Homo sapiens]	0.002	2.205	2	1	1	1	1	467	50.4	1	0	6.2667e+06	4.17404e+06	High	Peak Found
High	Q99439	Calponin-2 [OS=Homo sapiens]	0.002	2.199	3	1	2	1	1	309	33.7	1	0	8569291	1.34102e+07	High	High
High	Q9UGU0	Transcription factor 20 [OS=Homo sapiens]	0.002	2.188	0	1	2	1	1	1960	211.6	1	0	343876	394714	High	High
High	P21291	Cysteine and glycine-rich protein 1 [OS=Homo sapiens]	0.002	2.176	5	1	1	1	1	193	20.6	1	0			Not Found	High
High	Q8TF68-1	Zinc finger protein 384 [OS=Homo sapiens]	0.002	2.169	2	1	1	1	1	577	63.2	1	0	400074		High	Not Found
High	P39019	40S ribosomal protein S19 [OS=Homo sapiens]	0.002	2.139	7	1	1	1	1	145	16.1	1	0	7.2758e+06	6.28214e+06	Peak Found	High
High	P54578	Ubiquitin carboxyl-terminal hydrolase 14 [OS=Homo sapiens]	0.002	2.137	3	1	1	1	1	494	56	1	0			Not Found	High
High	O95999	B-cell lymphoma/leukemia 10 [OS=Homo sapiens]	0.002	2.133	4	1	1	1	1	233	26.2	1	0	8594652	7.54661e+06	Peak Found	High
High	P82979	SAP domain-containing ribonucleoprotein [OS=Homo sapiens]	0.002	2.125	4	1	1	1	1	210	23.7	1	0			High	Not Found
High	Q93008-3	Probable ubiquitin carboxyl-terminal hydrolase FAF-X [OS=Homo sapiens]	0.002	2.116	0	1	1	1	1	2570	292.1	1	0			Not Found	High
High	Q86V15-1	Zinc finger protein castor homolog 1 [OS=Homo sapiens]	0.002	2.112	0	1	1	1	1	1759	189.9	1	0			Not Found	High
High	Q13427	peptidyl-prolyl cis-trans isomerase g [OS=Homo sapiens]	0.002	2.105	1	1	1	1	1	754	88.6	1	0	25372.1	808507	Peak Found	High
High	Q9BZE4	Nucleolar GTP-binding protein 1 [OS=Homo sapiens]	0.002	2.088	2	1	2	1	1	634	73.9	1	0	252286992	1.29855e+08	High	High
High	P51003	Poly(A) polymerase alpha [OS=Homo sapiens]	0.002	2.085	2	1	1	1	1	745	82.8	1	0			Not Found	High
High	Q641Q2	WASH complex subunit 2A [OS=Homo sapiens]	0.002	2.079	1	1	1	1	1	1341	147.1	1	0			High	Not Found
High	Q14687	Genetic suppressor element 1 [OS=Homo sapiens]	0.002	2.073	1	1	1	1	1	1217	136.1	1	0			Not Found	High
High	Q5TAQ9-1	DDB1- and CUL4-associated factor 8 [OS=Homo sapiens]	0.002	2.067	2	1	1	1	1	597	66.8	1	0			Not Found	High
High	Q96N64	PWWP domain-containing protein 2A [OS=Homo sapiens]	0.002	2.059	1	1	1	1	1	755	81.9	1	0			Not Found	High
High	Q9HC52	chromobox protein homolog 8 [OS=Homo sapiens]	0.002	2.055	2	1	1	1	1	389	43.4	1	0	26439236		High	Not Found
High	P04075-2	Isoform 2 of Fructose-bisphosphate aldolase A [OS=Homo sapiens]	0.002	2.052	2	1	2	1	1	418	45.2	1	0	9466379	7.96084e+06	High	High
High	P83881	60S ribosomal protein L36a [OS=Homo sapiens]	0.002	2.022	8	1	2	1	1	106	12.4	1	0			High	High
High	Q8IWU2	Serine/threonine-protein kinase LMTK2 [OS=Homo sapiens]	0.002	2.021	1	1	1	1	1	1503	164.8	1	0			Not Found	High
High	P04632	Calpain small subunit 1 [OS=Homo sapiens]	0.002	2.019	3	1	1	1	1	268	28.3	1	0			Not Found	High
High	P46781	40S ribosomal protein S9 [OS=Homo sapiens]	0.002	2.016	5	1	1	1	1	194	22.6	1	0		2.7157e+07	Not Found	High
High	O00233-1	26S proteasome non-ATPase regulatory subunit 9 [OS=Homo sapiens]	0.002	2.013	5	1	1	1	1	223	24.7	1	0			Not Found	High
High	P50851-1	Lipopolysaccharide-responsive and beige-like anchor protein [OS=Homo sapiens]	0.002	1.999	0	1	1	1	1	2863	318.9	1	0			Not Found	High
High	P55327-3	Isoform 3 of Tumor protein D52 [OS=Homo sapiens]	0.002	1.995	4	1	1	1	1	248	26.4	1	0			High	Not Found
High	Q8WUM0	Nuclear pore complex protein Nup133 [OS=Homo sapiens]	0.002	1.994	1	1	1	1	1	1156	128.9	1	0			Not Found	High
High	Q13371	Phosducin-like protein [OS=Homo sapiens]	0.002	1.994	4	1	2	1	1	301	34.3	1	0		1.26738e+07	Not Found	High
High	P61604	10 kDa heat shock protein, mitochondrial [OS=Homo sapiens]	0.002	1.99	8	1	1	1	1	102	10.9	1	0			High	Not Found
High	P09493-1	Tropomyosin alpha-1 chain [OS=Homo sapiens]	0.002	1.986	3	1	1	1	1	284	32.7	1	0	6.401e+06	6.89626e+06	High	Peak Found
High	Q9Y3D5	28S ribosomal protein S18c, mitochondrial [OS=Homo sapiens]	0.002	1.971	13	1	1	1	1	142	15.8	1	0			High	Not Found
High	Q9H3U1	Protein unc-45 homolog A [OS=Homo sapiens]	0.002	1.951	1	1	1	1	1	944	103	1	0			High	Not Found
High	P78332	RNA-binding protein 6 [OS=Homo sapiens]	0.002	1.948	1	1	1	1	1	1123	128.6	1	0			Not Found	High
High	P63000-2	Isoform B of Ras-related C3 botulinum toxin substrate 1 [OS=Homo sapiens]	0.002	1.945	5	1	1	1	1	211	23.5	1	0			Not Found	High
High	Q8N6T3-2	Isoform 2 of ADP-ribosylation factor GTPase-activating protein 1 [OS=Homo sapiens]	0.002	1.936	2	1	2	1	1	414	45.6	1	0	4801637	3.96179e+06	High	High
High	P20020	Plasma membrane calcium-transporting ATPase 1 [OS=Homo sapiens]	0.002	1.928	1	1	2	1	1	1258	138.7	1	0			High	High
High	Q8N488	RING1 and YY1-binding protein [OS=Homo sapiens]	0.003	1.915	4	1	1	1	1	228	24.8	1	0	529985		High	Not Found
High	Q6NTF9-2	Isoform 2 of Rhomboid domain-containing protein 2 [OS=Homo sapiens]	0.003	1.913	2	1	2	1	1	409	43.8	1	0	8.38345e+06	1.03328e+07	High	High
High	P35613	Basigin [OS=Homo sapiens]	0.003	1.913	2	1	1	1	1	385	42.2	1	0	615359	662376	Peak Found	High
High	Q8IWX8	Calcium homeostasis endoplasmic reticulum protein [OS=Homo sapiens]	0.003	1.903	1	1	1	1	1	916	103.6	1	0			High	Not Found
High	P62269	40S ribosomal protein S18 [OS=Homo sapiens]	0.003	1.898	5	1	1	1	1	152	17.7	1	0			High	Not Found
High	Q9UPT8	Zinc finger CCCH domain-containing protein 4 [OS=Homo sapiens]	0.003	1.888	1	1	1	1	1	1303	140.2	1	0	8966818	8.26276e+06	Peak Found	High
High	O75152	Zinc finger CCCH domain-containing protein 11A [OS=Homo sapiens]	0.003	1.883	1	1	1	1	1	810	89.1	1	0			High	Not Found
High	Q8NCE2-1	Myotubularin-related protein 14 [OS=Homo sapiens]	0.003	1.873	1	1	1	1	1	650	72.2	1	0			Not Found	High
High	Q14004-1	Cyclin-dependent kinase 13 [OS=Homo sapiens]	0.003	1.869	1	1	1	1	1	1512	164.8	1	0	77761424	1.23716e+08	High	Peak Found
High	Q9UNQ0-1	ATP-binding cassette sub-family G member 2 [OS=Homo sapiens]	0.003	1.868	2	1	1	1	1	655	72.3	1	0		1.03222e+07	Not Found	High
High	P53350	Serine/threonine-protein kinase PLK1 [OS=Homo sapiens]	0.003	1.862	2	1	1	1	1	603	68.2	1	0			Not Found	High
High	Q8TCJ2	Dolichyl-diphosphooligosaccharide--protein glycosyltransferase subunit STT3B [OS=Homo sapiens]	0.003	1.857	1	1	1	1	1	826	93.6	1	0			Not Found	High
High	O14497	AT-rich interactive domain-containing protein 1A [OS=Homo sapiens]	0.003	1.851	0	1	1	1	1	2285	241.9	1	0		2.11842e+07	Not Found	High
High	Q2M2I8-1	AP2-associated protein kinase 1 [OS=Homo sapiens]	0.005	1.84	1	1	1	1	1	961	103.8	1	0			High	Not Found
High	O75157	TSC22 domain family protein 2 [OS=Homo sapiens]	0.005	1.836	1	1	2	1	1	780	79.2	1	0			High	High
High	P40939	Trifunctional enzyme subunit alpha, mitochondrial [OS=Homo sapiens]	0.005	1.834	1	1	1	1	1	763	82.9	1	0			Not Found	High
High	O43237	Cytoplasmic dynein 1 light intermediate chain 2 [OS=Homo sapiens]	0.005	1.827	1	1	2	1	1	492	54.1	1	0	3.33684e+06	3.55926e+06	High	High
High	Q8NFD5-3	Isoform 3 of AT-rich interactive domain-containing protein 1B [OS=Homo sapiens]	0.005	1.823	1	1	1	1	1	2289	241.3	1	0			Not Found	High
High	Q9HCU4	cadherin EGF LAG seven-pass G-type receptor 2 [OS=Homo sapiens]	0.005	1.822	0	1	2	1	1	2923	317.3	1	0	321148	440149	High	High
High	O00203-1	AP-3 complex subunit beta-1 [OS=Homo sapiens]	0.005	1.822	1	1	1	1	1	1094	121.2	1	0		1.57906e+06	Not Found	High
High	Q5VZK9	F-actin-uncapping protein LRRC16A [OS=Homo sapiens]	0.005	1.816	1	1	1	1	1	1371	151.5	1	0			High	Not Found
High	Q9H5V9-1	UPF0428 protein CXorf56 [OS=Homo sapiens]	0.005	1.809	5	1	2	1	1	222	25.6	1	0			High	High
High	P54886	delta-1-pyrroline-5-carboxylate synthase [OS=Homo sapiens]	0.005	1.802	1	1	1	1	1	795	87.2	1	0			Not Found	High
High	Q5SYE7	NHS-like protein 1 [OS=Homo sapiens]	0.005	1.798	0	1	2	1	1	1610	170.6	1	0	159382	236516	High	High
High	Q9BQI9	Nuclear receptor-interacting protein 2 [OS=Homo sapiens]	0.005	1.798	3	1	1	1	1	281	31.3	1	0	27188742	4.05956e+07	High	Peak Found
High	Q9UKV5	E3 ubiquitin-protein ligase AMFR [OS=Homo sapiens]	0.005	1.789	1	1	1	1	1	643	72.9	1	0			High	Not Found
High	Q6FI81-1	Anamorsin [OS=Homo sapiens]	0.005	1.784	3	1	2	1	1	312	33.6	1	0	10955643	6.94299e+06	High	High
High	P41236	Protein phosphatase inhibitor 2 [OS=Homo sapiens]	0.005	1.784	4	1	2	1	1	205	23	1	0			High	High
High	P22695	Cytochrome b-c1 complex subunit 2, mitochondrial [OS=Homo sapiens]	0.005	1.781	2	1	1	1	1	453	48.4	1	0			Not Found	High
High	P62913	60S ribosomal protein L11 [OS=Homo sapiens]	0.006	1.778	5	1	1	1	1	178	20.2	1	0	30698130	2.31858e+07	High	Peak Found
High	P06396	Gelsolin [OS=Homo sapiens]	0.006	1.773	1	1	1	1	1	782	85.6	1	0	3.00663e+06		High	Not Found
High	Q9P2N5	RNA-binding protein 27 [OS=Homo sapiens]	0.006	1.769	1	1	1	1	1	1060	118.6	1	0		1.35573e+07	Not Found	High
High	Q99759-2	Isoform 2 of Mitogen-activated protein kinase kinase kinase 3 [OS=Homo sapiens]	0.006	1.762	1	1	1	1	1	657	74	1	0		1.78459e+07	Not Found	High
High	Q9NP79	Vacuolar protein sorting-associated protein VTA1 homolog [OS=Homo sapiens]	0.006	1.762	3	1	1	1	1	307	33.9	1	0			High	Not Found
High	Q14781-1	Chromobox protein homolog 2 [OS=Homo sapiens]	0.006	1.762	3	1	1	1	1	532	56	1	0	12766950	3.84999e+06	High	Peak Found
High	Q9NX40	OCIA domain-containing protein 1 [OS=Homo sapiens]	0.006	1.759	3	1	1	1	1	245	27.6	1	0			High	Not Found
High	Q4ZG55-1	Protein GREB1 [OS=Homo sapiens]	0.008	1.748	1	1	1	1	1	1949	216.3	1	0			Not Found	High
High	Q9Y2W6	tudor and KH domain-containing protein [OS=Homo sapiens]	0.008	1.747	2	1	1	1	1	561	62	1	0			High	Not Found
High	P25685	dnaJ homolog subfamily B member 1 [OS=Homo sapiens]	0.008	1.746	3	1	1	1	1	340	38	1	0	33506100		High	Not Found
High	Q96RF0	Sorting nexin-18 [OS=Homo sapiens]	0.008	1.743	2	1	1	1	1	628	68.9	1	0			Not Found	High
High	O14662-1	Syntaxin-16 [OS=Homo sapiens]	0.008	1.736	3	1	1	1	1	325	37	1	0			Not Found	High
High	O00443	phosphatidylinositol 4-phosphate 3-kinase C2 domain-containing subunit alpha [OS=Homo sapiens]	0.008	1.736	1	1	1	1	1	1686	190.6	1	0			High	Not Found
High	Q13426-1	DNA repair protein xrcc4 [OS=Homo sapiens]	0.008	1.715	2	1	1	1	1	336	38.3	1	0	58222204	4.57226e+07	High	Peak Found
High	Q96I25	Splicing factor 45 [OS=Homo sapiens]	0.008	1.713	2	1	1	1	1	401	44.9	1	0		8.80953e+06	Not Found	High
High	Q9NSK0-3	Isoform 3 of Kinesin light chain 4 [OS=Homo sapiens]	0.008	1.712	1	1	1	1	1	637	70.5	1	0			Not Found	High
High	Q9Y294	Histone chaperone ASF1A [OS=Homo sapiens]	0.008	1.706	4	1	2	1	1	204	23	1	0	20184844		High	Not Found
High	Q504T8	Midnolin [OS=Homo sapiens]	0.008	1.695	2	1	1	1	1	468	49.2	1	0	17875388	1.3149e+07	Peak Found	High
High	Q96GX9-1	Methylthioribulose-1-phosphate dehydratase [OS=Homo sapiens]	0.008	1.69	5	1	1	1	1	242	27.1	1	0			Not Found	High
High	Q9H9Q2	COP9 signalosome complex subunit 7b [OS=Homo sapiens]	0.008	1.684	3	1	1	1	1	264	29.6	1	0			Not Found	High
High	Q9NS87	Kinesin-like protein KIF15 [OS=Homo sapiens]	0.008	1.672	1	1	1	1	1	1388	160.1	1	0			Not Found	High
High	Q13557-11	Isoform Delta 11 of Calcium/calmodulin-dependent protein kinase type II subunit delta [OS=Homo sapiens]	0.008	1.672	2	1	1	1	1	524	59.1	1	0		1.32873e+07	Not Found	High
High	P45973	chromobox protein homolog 5 [OS=Homo sapiens]	0.008	1.67	4	1	1	1	1	191	22.2	1	0			Not Found	High
High	O95747	Serine/threonine-protein kinase OSR1 [OS=Homo sapiens]	0.008	1.665	2	1	2	1	1	527	58	1	0	3978960	5.86482e+06	High	High
High	Q658Y4	Protein FAM91A1 [OS=Homo sapiens]	0.008	1.663	2	1	1	1	1	838	93.9	1	0			Not Found	High
High	Q9NVP1	ATP-dependent RNA helicase DDX18 [OS=Homo sapiens]	0.008	1.661	1	1	1	1	1	670	75.4	1	0			Not Found	High
High	P28702-3	Isoform 2 of Retinoic acid receptor RXR-beta [OS=Homo sapiens]	0.008	1.659	1	1	2	1	1	537	57.3	1	0		8.08566e+06	High	High
High	Q9H6K5	proline-rich protein 36 [OS=Homo sapiens]	0.008	1.657	1	1	1	1	1	1346	132.7	1	0			Not Found	High
High	P61247	40S ribosomal protein S3a [OS=Homo sapiens]	0.008	1.656	3	1	1	1	1	264	29.9	1	0			Not Found	High
High	O14730	serine/threonine-protein kinase RIO3 [OS=Homo sapiens]	0.008	1.65	2	1	1	1	1	519	59.1	1	0			High	Not Found
High	Q06210-1	glutamine--fructose-6-phosphate aminotransferase [isomerizing] 1 [OS=Homo sapiens]	0.008	1.649	1	1	1	1	1	699	78.8	1	0			Not Found	High
High	O95478	Ribosome biogenesis protein NSA2 homolog [OS=Homo sapiens]	0.008	1.644	3	1	1	1	1	260	30	1	0	23517996	2.09689e+07	High	Peak Found
High	Q15005	Signal peptidase complex subunit 2 [OS=Homo sapiens]	0.008	1.641	3	1	1	1	1	226	25	1	0	5380212	4.95746e+06	High	Peak Found
High	Q13561-2	Isoform 2 of Dynactin subunit 2 [OS=Homo sapiens]	0.008	1.63	2	1	1	1	1	406	44.8	1	0			Not Found	High
High	P09622	Dihydrolipoyl dehydrogenase, mitochondrial [OS=Homo sapiens]	0.008	1.63	2	1	1	1	1	509	54.1	1	0			High	Not Found
High	Q9UI12-1	V-type proton ATPase subunit H [OS=Homo sapiens]	0.008	1.628	1	1	1	1	1	483	55.8	1	0			Not Found	High
High	Q9NP66	High mobility group protein 20A [OS=Homo sapiens]	0.008	1.624	2	1	1	1	1	347	40.1	1	0	162255	455323	Peak Found	High
High	Q15008-4	Isoform 4 of 26S proteasome non-ATPase regulatory subunit 6 [OS=Homo sapiens]	0.008	1.62	2	1	1	1	1	442	51.9	1	0			High	Not Found
High	Q96S55-1	ATPase WRNIP1 [OS=Homo sapiens]	0.008	1.616	1	1	1	1	1	665	72.1	1	0			High	Not Found
High	P05067-1	Amyloid beta A4 protein [OS=Homo sapiens]	0.009	1.61	1	1	2	1	1	770	86.9	1	0	34319724	4.86505e+07	High	High
High	Q8NG31-1	kinetochore scaffold 1 [OS=Homo sapiens]	0.009	1.604	0	1	1	1	1	2342	265.2	1	0		4.49797e+06	Not Found	High
High	Q9H9C1-1	Spermatogenesis-defective protein 39 homolog [OS=Homo sapiens]	0.009	1.603	1	1	1	1	1	493	57	1	0			Not Found	High
High	P08240-1	signal recognition particle receptor subunit alpha [OS=Homo sapiens]	0.009	1.602	2	1	1	1	1	638	69.8	1	0			Not Found	High
High	Q9UMS6-2	Isoform 2 of Synaptopodin-2 [OS=Homo sapiens]	0.009	1.601	1	1	1	1	1	1261	136.3	1	0			High	Not Found
High	Q86WR0	Coiled-coil domain-containing protein 25 [OS=Homo sapiens]	0.009	1.586	4	1	2	1	1	208	24.5	1	0	4.89215e+06		High	Not Found
High	Q03933-1	Heat shock factor protein 2 [OS=Homo sapiens]	0.009	1.583	1	1	1	1	1	536	60.3	1	0			High	Not Found
High	O60784-2	Isoform 2 of Target of Myb protein 1 [OS=Homo sapiens]	0.009	1.57	3	1	1	1	1	493	53.8	1	0			Not Found	High
High	P53396-1	ATP-citrate synthase [OS=Homo sapiens]	0.009	1.567	1	1	1	1	1	1101	120.8	1	0			High	Not Found
High	Q96JY6-5	Isoform 5 of PDZ and LIM domain protein 2 [OS=Homo sapiens]	0.009	1.553	2	1	1	1	1	602	62.7	1	0			Peak Found	High
High	Q9Y2X7-3	Isoform 3 of ARF GTPase-activating protein GIT1 [OS=Homo sapiens]	0.009	1.551	2	1	1	1	1	770	85.4	1	0			High	Not Found
High	Q9ULE0	Protein WWC3 [OS=Homo sapiens]	0.009	1.55	1	1	1	1	1	1092	122.6	1	0	795189	819494	Peak Found	High
High	O94992	Protein HEXIM1 [OS=Homo sapiens]	0.009	1.549	4	1	1	1	1	359	40.6	1	0			Not Found	High
High	Q5THK1-1	Protein PRR14L [OS=Homo sapiens]	0.01	1.54	0	1	1	1	1	2151	237.2	1	0			Not Found	High
High	Q13118	Krueppel-like factor 10 [OS=Homo sapiens]	0.01	1.533	2	1	1	1	1	480	52.5	1	0			High	Not Found
High	Q8TD06	Anterior gradient protein 3 [OS=Homo sapiens]	0.01	1.53	7	1	2	1	1	166	19.2	1	0			Not Found	High
High	Q05086	Ubiquitin-protein ligase E3A [OS=Homo sapiens]	0.01	1.529	1	1	1	1	1	875	100.6	1	0	239489520	2.09352e+08	High	Peak Found
High	Q7Z3U7-1	Protein MON2 homolog [OS=Homo sapiens]	0.01	1.522	1	1	1	1	1	1717	190.2	1	0			High	Not Found
High	P30519	Heme oxygenase 2 [OS=Homo sapiens]	0.01	1.517	2	1	1	1	1	316	36	1	0	9859062	9.93115e+06	High	Peak Found
High	Q06124	tyrosine-protein phosphatase non-receptor type 11 [OS=Homo sapiens]	0.01	1.513	2	1	1	1	1	597	68.4	1	0			Not Found	High
High	Q9H329	Band 4.1-like protein 4B [OS=Homo sapiens]	0.01	1.51	1	1	1	1	1	900	99.7	1	0			Not Found	High
High	O75420	GRB10-interacting GYF protein 1 [OS=Homo sapiens]	0.01	1.504	1	1	2	1	1	1035	114.5	1	0	283639	370686	High	High
High	P83731	60S ribosomal protein L24 [OS=Homo sapiens]	0.01	1.504	4	1	1	1	1	157	17.8	1	0	937586	1.40934e+06	Peak Found	High
High	Q5VV41-1	rho guanine nucleotide exchange factor 16 [OS=Homo sapiens]	0.01	1.498	1	1	1	1	1	709	80.1	1	0		3.07156e+06	Not Found	High
High	Q6ZN08	Putative zinc finger protein 66 [OS=Homo sapiens]	0.01	1.491	2	1	1	1	1	573	65.8	1	0	34895804	3.79226e+07	High	Peak Found
Medium	O43172-1	U4/U6 small nuclear ribonucleoprotein Prp4 [OS=Homo sapiens]	0.01	1.489	2	1	2	1	1	522	58.4	1	0	23289516	1.43752e+07	High	High
Medium	Q9BZL4	Protein phosphatase 1 regulatory subunit 12C [OS=Homo sapiens]	0.01	1.486	1	1	1	1	1	782	84.8	1	0			Not Found	High
Medium	Q96MU7-1	YTH domain-containing protein 1 [OS=Homo sapiens]	0.01	1.482	1	1	1	1	1	727	84.6	1	0	13665701	1.40379e+07	High	Peak Found
Medium	O76031	ATP-dependent Clp protease ATP-binding subunit clpX-like, mitochondrial [OS=Homo sapiens]	0.01	1.477	2	1	1	1	1	633	69.2	1	0	10223691	5.24291e+06	High	Peak Found
Medium	Q9UHR4	Brain-specific angiogenesis inhibitor 1-associated protein 2-like protein 1 [OS=Homo sapiens]	0.011	1.47	1	1	2	1	1	511	56.8	1	0			High	High
Medium	Q9P270	SLAIN motif-containing protein 2 [OS=Homo sapiens]	0.012	1.461	2	1	1	1	1	581	62.5	1	0			Not Found	High
Medium	Q5JU85-2	Isoform 2 of IQ motif and SEC7 domain-containing protein 2 [OS=Homo sapiens]	0.012	1.449	1	1	1	1	1	1488	162.7	1	0	158062752	1.03228e+08	High	Peak Found
Medium	Q6XZF7	Dynamin-binding protein [OS=Homo sapiens]	0.012	1.445	1	1	1	1	1	1577	177.2	1	0			Not Found	High
Medium	Q9H6T3	RNA polymerase II-associated protein 3 [OS=Homo sapiens]	0.012	1.44	1	1	2	1	1	665	75.7	1	0		8.08021e+06	High	High
Medium	Q7Z5J4	Retinoic acid-induced protein 1 [OS=Homo sapiens]	0.012	1.44	0	1	1	1	1	1906	203.2	1	0			Not Found	High
Medium	Q9BQS8-4	Isoform 4 of FYVE and coiled-coil domain-containing protein 1 [OS=Homo sapiens]	0.012	1.431	1	1	1	1	1	1498	168.8	1	0		218011	Not Found	High
Medium	Q9BTD8-1	RNA-binding protein 42 [OS=Homo sapiens]	0.012	1.429	2	1	1	1	1	480	50.4	1	0			High	Not Found
Medium	Q9UH65	Switch-associated protein 70 [OS=Homo sapiens]	0.012	1.428	1	1	1	1	1	585	69	1	0			Not Found	High
Medium	Q92585	Mastermind-like protein 1 [OS=Homo sapiens]	0.012	1.427	1	1	1	1	1	1016	108	1	0			High	Not Found
Medium	Q96JM3	Chromosome alignment-maintaining phosphoprotein 1 [OS=Homo sapiens]	0.012	1.417	1	1	1	1	1	812	89	1	0		655992	Not Found	High
Medium	Q9NY27	Serine/threonine-protein phosphatase 4 regulatory subunit 2 [OS=Homo sapiens]	0.012	1.413	2	1	1	1	1	417	46.9	1	0			High	Not Found
Medium	P30622-3	CAP-Gly domain-containing linker protein 1 [OS=Homo sapiens]	0.012	1.409	1	1	1	1	1	1438	162.1	1	0			Not Found	High
Medium	Q9H1K0	Rabenosyn-5 [OS=Homo sapiens]	0.013	1.406	1	1	2	1	1	784	88.8	1	0	675194	472187	High	High
Medium	Q9C0B0	RING finger protein unkempt homolog [OS=Homo sapiens]	0.013	1.404	1	1	1	1	1	810	88	1	0			Not Found	High
Medium	Q9NZN8-1	CCR4-NOT transcription complex subunit 2 [OS=Homo sapiens]	0.013	1.398	2	1	1	1	1	540	59.7	1	0	278091		High	Not Found
Medium	Q2KHR3-1	Glutamine and serine-rich protein 1 [OS=Homo sapiens]	0.013	1.396	1	1	1	1	1	1735	189.9	1	0			Not Found	High
Medium	Q6PL24	Protein TMED8 [OS=Homo sapiens]	0.013	1.394	2	1	1	1	1	325	35.7	1	0			Not Found	High
Medium	O95218-1	Zinc finger Ran-binding domain-containing protein 2 [OS=Homo sapiens]	0.013	1.393	3	1	1	1	1	330	37.4	1	0			High	Not Found
Medium	P49207	60S ribosomal protein L34 [OS=Homo sapiens]	0.013	1.388	8	1	1	1	1	117	13.3	1	0			Not Found	High
Medium	P20290-1	transcription factor BTF3 [OS=Homo sapiens]	0.014	1.375	4	1	1	1	1	206	22.2	1	0	436551		High	Not Found
Medium	Q13363-1	C-terminal-binding protein 1 [OS=Homo sapiens]	0.014	1.374	2	1	1	1	1	440	47.5	1	0			Not Found	High
Medium	P29401-2	Isoform 2 of Transketolase [OS=Homo sapiens]	0.014	1.364	2	1	1	1	1	631	68.8	1	0			High	Not Found
Medium	Q04726	Transducin-like enhancer protein 3 [OS=Homo sapiens]	0.014	1.362	1	1	1	1	1	772	83.4	1	0			Not Found	High
Medium	Q6ZRK6-1	Coiled-coil domain-containing protein 73 [OS=Homo sapiens]	0.014	1.359	1	1	1	1	1	1079	124.1	1	0			Not Found	High
Medium	Q5SW79-1	Centrosomal protein of 170 kDa [OS=Homo sapiens]	0.014	1.359	0	1	1	1	1	1584	175.2	1	0	900683	601955	High	Peak Found
Medium	P37198	nuclear pore glycoprotein p62 [OS=Homo sapiens]	0.015	1.347	1	1	2	1	1	522	53.2	1	0	12705477	1.15854e+07	High	High
Medium	O00231-2	Isoform 2 of 26S proteasome non-ATPase regulatory subunit 11 [OS=Homo sapiens]	0.015	1.343	3	1	1	1	1	423	47.5	1	0			Not Found	High
Medium	Q9UJK0	Ribosome biogenesis protein TSR3 homolog [OS=Homo sapiens]	0.015	1.33	3	1	1	1	1	312	33.6	1	0	9421049	7.08701e+06	Peak Found	High
Medium	Q9UJX2-1	cell division cycle protein 23 homolog [OS=Homo sapiens]	0.017	1.327	1	1	1	1	1	597	68.8	1	0			Not Found	High
Medium	P11172	uridine 5'-monophosphate synthase [OS=Homo sapiens]	0.017	1.326	2	1	1	1	1	480	52.2	1	0			Not Found	High
Medium	Q7L4I2-1	Arginine/serine-rich coiled-coil protein 2 [OS=Homo sapiens]	0.017	1.326	2	1	1	1	1	434	50.5	1	0		1.13892e+06	Not Found	High
Medium	P84103	Serine/arginine-rich splicing factor 3 [OS=Homo sapiens]	0.017	1.326	5	1	1	1	1	164	19.3	1	0			High	Not Found
Medium	P22670	MHC class II regulatory factor RFX1 [OS=Homo sapiens]	0.017	1.32	1	1	2	1	1	979	104.7	1	0			High	High
Medium	O94776	Metastasis-associated protein MTA2 [OS=Homo sapiens]	0.017	1.32	1	1	1	1	1	668	75	1	0			High	Not Found
Medium	Q9BZM2-2	Isoform 2 of Group IIF secretory phospholipase A2 [OS=Homo sapiens]	0.019	1.309	3	1	1	1	1	211	23.2	1	0			High	Not Found
Medium	Q8TBX8-1	Phosphatidylinositol 5-phosphate 4-kinase type-2 gamma [OS=Homo sapiens]	0.019	1.308	2	1	1	1	1	421	47.3	1	0	3.36001e+06	4.38866e+06	Peak Found	High
Medium	Q13442	28 kDa heat- and acid-stable phosphoprotein [OS=Homo sapiens]	0.02	1.299	10	1	1	1	1	181	20.6	1	0			Not Found	High
Medium	Q05519	serine/arginine-rich splicing factor 11 [OS=Homo sapiens]	0.021	1.298	2	1	1	1	1	484	53.5	1	0			High	Not Found
Medium	Q14683	structural maintenance of chromosomes protein 1a [OS=Homo sapiens]	0.021	1.296	1	1	1	1	1	1233	143.1	1	0	51835588	4.50683e+07	Peak Found	High
Medium	O00401	Neural Wiskott-Aldrich syndrome protein [OS=Homo sapiens]	0.021	1.294	2	1	1	1	1	505	54.8	1	0			Not Found	High
Medium	Q9BXS6	Nucleolar and spindle-associated protein 1 [OS=Homo sapiens]	0.021	1.292	2	1	1	1	1	441	49.4	1	0			High	Not Found
Medium	Q86Z14	beta-klotho [OS=Homo sapiens]	0.021	1.29	1	1	1	1	1	1044	119.7	1	0	295400320	4.5661e+08	Peak Found	High
Medium	Q8IWS0-1	PHD finger protein 6 [OS=Homo sapiens]	0.021	1.283	3	1	1	1	1	365	41.3	1	0			High	Not Found
Medium	Q9HCG1	zinc finger protein 160 [OS=Homo sapiens]	0.022	1.275	1	1	1	1	1	818	94.1	1	0	5.17214e+06	6.35464e+06	High	Peak Found
Medium	P01023	alpha-2-macroglobulin [OS=Homo sapiens]	0.021	1.274	1	1	1	1	1	1474	163.2	1	0			Not Found	High
Medium	Q7Z4H8	KDEL motif-containing protein 2 [OS=Homo sapiens]	0.021	1.274	1	1	1	1	1	507	58.5	1	0			Not Found	High
Medium	P51532-1	Transcription activator BRG1 [OS=Homo sapiens]	0.027	1.266	0	1	1	1	1	1647	184.5	1	0	8859813		High	Not Found
Medium	Q13435	Splicing factor 3b subunit 2 [OS=Homo sapiens]	0.027	1.265	1	1	1	1	1	895	100.2	1	0			High	Not Found
Medium	Q15287-1	RNA-binding protein with serine-rich domain 1 [OS=Homo sapiens]	0.033	1.249	2	1	1	1	1	305	34.2	1	0		748589	Not Found	High
Medium	Q9H7P9-1	Pleckstrin homology domain-containing family G member 2 [OS=Homo sapiens]	0.033	1.248	1	1	1	1	1	1386	147.9	1	0	151585		High	Not Found
Medium	Q8WXA3	RUN and FYVE domain-containing protein 2 [OS=Homo sapiens]	0.033	1.243	1	1	1	1	1	655	75	1	0	218941	224276	Peak Found	High
Medium	Q13976-2	Isoform Beta of cGMP-dependent protein kinase 1 [OS=Homo sapiens]	0.034	1.237	1	1	1	1	1	686	77.8	1	0	1.86506e+06	3.50822e+06	High	Peak Found
Medium	Q9UQR1	Zinc finger protein 148 [OS=Homo sapiens]	0.034	1.236	1	1	1	1	1	794	88.9	1	0			High	Not Found
Medium	Q99614	tetratricopeptide repeat protein 1 [OS=Homo sapiens]	0.034	1.234	2	1	1	1	1	292	33.5	1	0			Not Found	High
Medium	Q96FZ2	embryonic stem cell-specific 5-hydroxymethylcytosine-binding protein [OS=Homo sapiens]	0.034	1.233	3	1	1	1	1	354	40.5	1	0			Not Found	High
Medium	P33240	cleavage stimulation factor subunit 2 [OS=Homo sapiens]	0.034	1.231	2	1	1	1	1	577	60.9	1	0			High	Not Found
Medium	Q5T8D3-1	Acyl-CoA-binding domain-containing protein 5 [OS=Homo sapiens]	0.034	1.228	2	1	1	1	1	534	60.1	1	0			Not Found	High
Medium	Q92575	UBX domain-containing protein 4 [OS=Homo sapiens]	0.034	1.227	2	1	1	1	1	508	56.7	1	0	136323552	1.35172e+08	Peak Found	High
Medium	P35555	Fibrillin-1 [OS=Homo sapiens]	0.034	1.225	1	1	1	1	1	2871	312	1	0			High	Not Found
Medium	P62195-1	26S protease regulatory subunit 8 [OS=Homo sapiens]	0.035	1.218	2	1	1	1	1	406	45.6	1	0			High	Not Found
Medium	Q8N5F7	NF-kappa-B-activating protein [OS=Homo sapiens]	0.035	1.217	2	1	1	1	1	415	47.1	1	0	6531951	5.55526e+06	Peak Found	High
Medium	O60229-1	kalirin [OS=Homo sapiens]	0.035	1.216	1	1	1	1	1	2985	340	1	0			Not Found	High
Medium	P28290	Sperm-specific antigen 2 [OS=Homo sapiens]	0.035	1.216	1	1	1	1	1	1259	138.3	1	0			Not Found	High
Medium	Q96JP5-1	E3 ubiquitin-protein ligase ZFP91 [OS=Homo sapiens]	0.035	1.215	2	1	2	1	1	570	63.4	1	0			High	High
Medium	Q96KG9	N-terminal kinase-like protein [OS=Homo sapiens]	0.035	1.21	1	1	1	1	1	808	89.6	1	0	25463092	2.12669e+07	High	Peak Found
Medium	O95239-1	Chromosome-associated kinesin KIF4A [OS=Homo sapiens]	0.035	1.203	1	1	1	1	1	1232	139.8	1	0	41456032	3.98713e+07	Peak Found	High
Medium	Q3ZCN5	Otogelin-like protein [OS=Homo sapiens]	0.035	1.201	0	1	1	1	1	2332	261.9	1	0			High	Not Found
Medium	Q6P2H3-1	Centrosomal protein of 85 kDa [OS=Homo sapiens]	0.037	1.197	1	1	1	1	1	762	85.6	1	0			Not Found	High
Medium	Q92979	Ribosomal RNA small subunit methyltransferase Nep1 [OS=Homo sapiens]	0.039	1.189	8	1	1	1	1	244	26.7	1	0	44392788		High	Not Found
Medium	P23528	Cofilin-1 [OS=Homo sapiens]	0.039	1.188	7	1	1	1	1	166	18.5	1	0			High	Not Found
Medium	Q15047	Histone-lysine N-methyltransferase SETDB1 [OS=Homo sapiens]	0.039	1.186	1	1	1	1	1	1291	143.1	1	0	270889	251662	High	Peak Found
Medium	O15085-2	Isoform 2 of Rho guanine nucleotide exchange factor 11 [OS=Homo sapiens]	0.039	1.183	0	1	1	1	1	1562	172.1	1	0			High	Not Found
Medium	Q5VU97-1	VWFA and cache domain-containing protein 1 [OS=Homo sapiens]	0.04	1.178	1	1	1	1	1	1274	142.2	1	0			Not Found	High
Medium	O95628-6	Isoform 6 of CCR4-NOT transcription complex subunit 4 [OS=Homo sapiens]	0.04	1.178	2	1	1	1	1	767	84.7	1	0			High	Not Found
Medium	Q15758-1	Neutral amino acid transporter B(0) [OS=Homo sapiens]	0.04	1.176	2	1	1	1	1	541	56.6	1	0			High	Not Found
Medium	P07814	Bifunctional glutamate/proline--tRNA ligase [OS=Homo sapiens]	0.04	1.173	1	1	1	1	1	1512	170.5	1	0			High	Not Found
Medium	Q9UHX1-1	poly(U)-binding-splicing factor PUF60 [OS=Homo sapiens]	0.041	1.171	2	1	1	1	1	559	59.8	1	0			Not Found	High
Medium	P37802-2	Isoform 2 of Transgelin-2 [OS=Homo sapiens]	0.041	1.17	4	1	1	1	1	220	24.4	1	0			High	Not Found
Medium	Q86WI1	Fibrocystin-L [OS=Homo sapiens]	0.043	1.164	1	1	1	1	1	4243	465.4	1	0		2.20405e+08	Not Found	High
Medium	Q8TE77	Protein phosphatase Slingshot homolog 3 [OS=Homo sapiens]	0.043	1.163	1	1	1	1	1	659	73	1	0	48320092	3.86433e+07	High	Peak Found
Medium	Q9Y2H0	Disks large-associated protein 4 [OS=Homo sapiens]	0.043	1.162	1	1	1	1	1	992	107.9	1	0	1.01048e+06	858955	Peak Found	High
Medium	Q9H000	Probable E3 ubiquitin-protein ligase makorin-2 [OS=Homo sapiens]	0.043	1.156	2	1	1	1	1	416	46.9	1	0	87158392	7.68247e+06	Peak Found	High
Medium	Q16576-2	Isoform 2 of Histone-binding protein RBBP7 [OS=Homo sapiens]	0.043	1.153	1	1	1	1	1	469	52.3	1	0			Not Found	High
Medium	O15021	Microtubule-associated serine/threonine-protein kinase 4 [OS=Homo sapiens]	0.043	1.153	0	1	1	1	1	2626	284.2	1	0		1.75163e+07	Not Found	High
Medium	Q53H80	Akirin-2 [OS=Homo sapiens]	0.043	1.15	4	1	1	1	1	203	22.5	1	0			Not Found	High
Medium	Q96EB6	NAD-dependent protein deacetylase sirtuin-1 [OS=Homo sapiens]	0.043	1.15	1	1	1	1	1	747	81.6	1	0			Not Found	High
Medium	Q8NDX5-7	Isoform 7 of Polyhomeotic-like protein 3 [OS=Homo sapiens]	0.043	1.15	1	1	1	1	1	995	107.4	1	0			Not Found	High
Medium	P23142-4	Isoform C of Fibulin-1 [OS=Homo sapiens]	0.043	1.15	1	1	1	1	1	683	74.4	1	0	22908308		High	Not Found
Medium	O14907	Tax1-binding protein 3 [OS=Homo sapiens]	0.043	1.15	6	1	1	1	1	124	13.7	1	0	48667088	4.67511e+07	High	Peak Found
Medium	P40222	alpha-taxilin [OS=Homo sapiens]	0.043	1.149	1	1	1	1	1	546	61.9	1	0			Peak Found	High
Medium	O14562	Ubiquitin domain-containing protein UBFD1 [OS=Homo sapiens]	0.043	1.148	4	1	1	1	1	309	33.4	1	0			Not Found	High
Medium	Q9HB19	Pleckstrin homology domain-containing family A member 2 [OS=Homo sapiens]	0.046	1.142	4	1	1	1	1	425	47.2	1	0			Not Found	High
Medium	Q15398	Disks large-associated protein 5 [OS=Homo sapiens]	0.046	1.141	1	1	1	1	1	846	95.1	1	0			High	Not Found
Medium	Q9Y3I1	F-box only protein 7 [OS=Homo sapiens]	0.046	1.138	2	1	1	1	1	522	58.5	1	0			High	Not Found
Medium	Q16875-4	Isoform 4 of 6-phosphofructo-2-kinase/fructose-2,6-bisphosphatase 3 [OS=Homo sapiens]	0.046	1.135	2	1	1	1	1	534	60.6	1	0			Not Found	High
Medium	Q96P47-4	Isoform 4 of Arf-GAP with GTPase, ANK repeat and PH domain-containing protein 3 [OS=Homo sapiens]	0.046	1.132	1	1	1	1	1	911	97.9	1	0			High	Not Found
Medium	Q7Z4V0-1	Zinc finger protein 438 [OS=Homo sapiens]	0.047	1.128	1	1	1	1	1	828	91.8	1	0	33803388	4.17098e+07	Peak Found	High
Medium	O00471	Exocyst complex component 5 [OS=Homo sapiens]	0.047	1.127	1	1	1	1	1	708	81.8	1	0			High	Not Found
Medium	Q01954	Zinc finger protein basonuclin-1 [OS=Homo sapiens]	0.047	1.122	1	1	1	1	1	994	110.9	1	0	289451	367264	Peak Found	High
Medium	Q9NRA2	Sialin [OS=Homo sapiens]	0.047	1.12	1	1	1	1	1	495	54.6	1	0	53034500	7.95512e+07	High	Peak Found
Medium	B2RTY4-4	Isoform 4 of Unconventional myosin-IXa [OS=Homo sapiens]	0.047	1.116	0	1	1	1	1	2619	300.2	1	0			Peak Found	High

### Sheet: ribociclib-3_MCF7
				Protein Ion Score			Spectral Count							SidBait-control (3) (MCF7)	SidBait-ribociclib (3) (MCF7)
Protein FDR Confidence: Combined	Uniprot Accession	Protein Description	Exp. q-value: Combined	Sum PEP Score	Coverage [%]	# Peptides	# PSMs	# Unique Peptides	# Protein Groups	# AAs	MW [kDa]	# Peptides (by Search Engine): Sequest HT	# Razor Peptides	Abundance (Area)	Abundance (Area)	Found in SidBait-control (3)	Found in SidBait-ribociclib (3)
High	Q15149-8	Isoform 8 of Plectin [OS=Homo sapiens]	0	504.368	42	172	300	2	1	4525	513.4	172	113	1.10503e+10	11071437775	High	High
High	Q15149-3	Isoform 3 of Plectin [OS=Homo sapiens]	0	498.054	42	171	297	1	1	4570	517.7	171	0			High	Not Found
High	Q09666-1	Neuroblast differentiation-associated protein AHNAK [OS=Homo sapiens]	0	321.525	38	88	144	88	1	5890	628.7	88	0	8.25027e+09	11453896452	High	High
High	P15924-1	Desmoplakin [OS=Homo sapiens]	0	317.025	46	111	190	111	1	2871	331.6	111	0	8.9402e+09	9.46029e+09	High	High
High	P05787-2	Isoform 2 of Keratin, type II cytoskeletal 8 [OS=Homo sapiens]	0	271.548	79	50	644	44	1	511	56.6	50	6	1.11444e+12	1.33375e+12	High	High
High	Q7Z6Z7	E3 ubiquitin-protein ligase HUWE1 [OS=Homo sapiens]	0	241.853	24	73	114	73	1	4374	481.6	73	0	3.07272e+09	3.21307e+09	High	High
High	Q13085-4	Isoform 4 of Acetyl-CoA carboxylase 1 [OS=Homo sapiens]	0	239.555	39	73	113	73	1	2383	269.8	73	0	7.00017e+09	5478708876	High	High
High	P05783	Keratin, type I cytoskeletal 18 [OS=Homo sapiens]	0	198.893	73	37	280	35	1	430	48	37	2	3.48694e+11	4.14878e+11	High	High
High	Q14980-1	nuclear mitotic apparatus protein 1 [OS=Homo sapiens]	0	196.288	35	62	96	62	1	2115	238.1	62	0	1.31856e+09	1.32021e+09	High	High
High	Q5T4S7-2	Isoform 2 of E3 ubiquitin-protein ligase UBR4 [OS=Homo sapiens]	0	195.739	18	66	101	66	1	5204	575.6	66	0	1.43274e+09	1.22366e+09	High	High
High	P21333	Filamin-A [OS=Homo sapiens]	0	152.013	24	49	82	49	1	2647	280.6	49	0	1.78527e+09	2032044406	High	High
High	P08727	Keratin, type I cytoskeletal 19 [OS=Homo sapiens]	0	150.36	79	36	256	26	1	400	44.1	36	6	1.55933e+11	2.06966e+11	High	High
High	O00571	ATP-dependent RNA helicase DDX3X [OS=Homo sapiens]	0	149.252	60	39	90	38	1	662	73.2	39	1	2.18775e+10	24829798857	High	High
High	P11498	pyruvate carboxylase, mitochondrial [OS=Homo sapiens]	0	144.399	52	44	87	44	1	1178	129.6	44	0	8.7285e+09	8155655559	High	High
High	P02545	Prelamin-A/C [OS=Homo sapiens]	0	128.674	58	39	96	37	1	664	74.1	39	2	7.72484e+09	8.62055e+09	High	High
High	Q14204	Cytoplasmic dynein 1 heavy chain 1 [OS=Homo sapiens]	0	125.975	11	45	57	45	1	4646	532.1	45	0	7.57985e+08	3428121889	High	High
High	P27816-1	Microtubule-associated protein 4 [OS=Homo sapiens]	0	113.728	35	32	52	32	1	1152	120.9	32	0	1.80227e+09	1.69651e+09	High	High
High	O43707	Alpha-actinin-4 [OS=Homo sapiens]	0	109.376	43	32	55	32	1	911	104.8	32	0	2.28935e+09	2504633646	High	High
High	P09651-1	Heterogeneous nuclear ribonucleoprotein A1 [OS=Homo sapiens]	0	104.349	47	17	48	13	1	372	38.7	17	0	1.10162e+10	13619451952	High	High
High	P22626	heterogeneous nuclear ribonucleoproteins A2/B1 [OS=Homo sapiens]	0	103.139	55	20	66	16	1	353	37.4	20	4	1.72881e+10	16998979094	High	High
High	P23588	eukaryotic translation initiation factor 4B [OS=Homo sapiens]	0	96.89	42	25	51	25	1	611	69.1	25	0	1.53085e+09	1.81781e+09	High	High
High	P49792	E3 SUMO-protein ligase RanBP2 [OS=Homo sapiens]	0	95.924	15	35	42	35	1	3224	358	35	0	2.53506e+08	2.93013e+08	High	High
High	O95817	BAG family molecular chaperone regulator 3 [OS=Homo sapiens]	0	93.793	52	23	39	23	1	575	61.6	23	0	2.37682e+09	1.71759e+09	High	High
High	Q00341-1	Vigilin [OS=Homo sapiens]	0	93.371	28	30	53	30	1	1268	141.4	30	0	1.76538e+09	1592475482	High	High
High	P52272	Heterogeneous nuclear ribonucleoprotein M [OS=Homo sapiens]	0	90.954	45	32	69	32	1	730	77.5	32	0	9.40828e+09	8371013839	High	High
High	P78371-1	T-complex protein 1 subunit beta [OS=Homo sapiens]	0	89.588	57	24	40	24	1	535	57.5	24	0	1.2735e+09	1223937171	High	High
High	Q01082-1	Spectrin beta chain, non-erythrocytic 1 [OS=Homo sapiens]	0	87.41	18	37	47	32	1	2364	274.4	37	3	5.49027e+08	385540170	High	High
High	P07355-2	Isoform 2 of Annexin A2 [OS=Homo sapiens]	0	86.778	57	21	42	21	1	357	40.4	21	0	8.14833e+09	11223115472	High	High
High	P38646	Stress-70 protein, mitochondrial [OS=Homo sapiens]	0	86.254	43	26	56	26	1	679	73.6	26	0	3.40933e+09	3952543142	High	High
High	P45974-1	Ubiquitin carboxyl-terminal hydrolase 5 [OS=Homo sapiens]	0	83.354	37	21	35	21	1	858	95.7	21	0	2.51984e+09	1789212736	High	High
High	Q13263	Transcription intermediary factor 1-beta [OS=Homo sapiens]	0	82.751	38	25	48	25	1	835	88.5	25	0	7.01885e+09	6098343012	High	High
High	Q96RQ3	Methylcrotonoyl-CoA carboxylase subunit alpha, mitochondrial [OS=Homo sapiens]	0	82.642	43	22	37	22	1	725	80.4	22	0	3.13164e+09	3492437624	High	High
High	P23921	Ribonucleoside-diphosphate reductase large subunit [OS=Homo sapiens]	0	81.93	35	22	42	22	1	792	90	22	0	9.4528e+08	9.85345e+08	High	High
High	P17844	probable ATP-dependent RNA helicase DDX5 [OS=Homo sapiens]	0	81.108	50	26	74	20	1	614	69.1	26	4	1.30506e+10	14011787260	High	High
High	P12270	Nucleoprotein TPR [OS=Homo sapiens]	0	80.068	15	30	43	30	1	2363	267.1	30	0	3.9478e+08	345733219	High	High
High	O60716-1	Catenin delta-1 [OS=Homo sapiens]	0	79.826	27	21	40	21	1	968	108.1	21	0	2.20088e+09	1983218448	High	High
High	Q14247-1	Src substrate cortactin [OS=Homo sapiens]	0	78.213	51	27	57	27	1	550	61.5	27	0	5.72408e+09	6202668033	High	High
High	P23246-1	splicing factor, proline- and glutamine-rich [OS=Homo sapiens]	0	74.799	36	21	41	20	1	707	76.1	21	1	4.23822e+09	4580553559	High	High
High	Q9Y446-2	Isoform PKP3b of Plakophilin-3 [OS=Homo sapiens]	0	74.429	40	26	39	26	1	812	88.6	26	0	1.62908e+09	1.66833e+09	High	High
High	P49750-4	Isoform 4 of YLP motif-containing protein 1 [OS=Homo sapiens]	0	73.747	12	20	29	20	1	2146	241.5	20	0	1.87071e+08	141326254	High	High
High	P33991	DNA replication licensing factor MCM4 [OS=Homo sapiens]	0	73.602	33	20	28	20	1	863	96.5	20	0	7.87434e+08	896838064	High	High
High	Q04637-8	Isoform 8 of Eukaryotic translation initiation factor 4 gamma 1 [OS=Homo sapiens]	0	72.7	17	20	35	20	1	1600	175.5	20	0	8.08734e+08	9.42204e+08	High	High
High	P31943	Heterogeneous nuclear ribonucleoprotein H [OS=Homo sapiens]	0	71.484	53	17	35	8	1	449	49.2	17	8	7.25342e+09	7.44294e+09	High	High
High	P0DMV8	heat shock 70 kDa protein 1A [OS=Homo sapiens]	0	69.974	45	23	40	19	1	641	70	23	0	2.1764e+09	1477364496	High	High
High	P11142-1	Heat shock cognate 71 kDa protein [OS=Homo sapiens]	0	69.315	43	24	43	20	1	646	70.9	24	4	4.15351e+09	4.38328e+09	High	High
High	Q9C0C2	182 kDa tankyrase-1-binding protein [OS=Homo sapiens]	0	69.256	19	24	35	24	1	1729	181.7	24	0	1.89563e+09	1.72462e+09	High	High
High	P49790-3	Isoform 3 of Nuclear pore complex protein Nup153 [OS=Homo sapiens]	0	68.927	20	20	31	20	1	1506	157.2	20	0	4.63021e+08	404623043	High	High
High	Q92900	Regulator of nonsense transcripts 1 [OS=Homo sapiens]	0	68.171	22	23	37	23	1	1129	124.3	23	0	8.57676e+08	1210908290	High	High
High	O14974	Protein phosphatase 1 regulatory subunit 12A [OS=Homo sapiens]	0	66.469	22	24	37	24	1	1030	115.2	24	0	7.22438e+08	663055666	High	High
High	Q08211	Atp-dependent rna helicase a [OS=Homo sapiens]	0	66.113	23	20	26	20	1	1270	140.9	20	0	3.31025e+08	360524062	High	High
High	P78527	DNA-dependent protein kinase catalytic subunit [OS=Homo sapiens]	0	66.048	7	26	35	26	1	4128	468.8	26	0	1.48019e+08	139954820	High	High
High	O75533-1	splicing factor 3B subunit 1 [OS=Homo sapiens]	0	65.802	20	17	28	17	1	1304	145.7	17	0	7.33015e+08	499396520	High	High
High	P35637-1	RNA-binding protein FUS [OS=Homo sapiens]	0	65.221	23	10	29	8	1	526	53.4	10	2	6.07217e+09	9615011428	High	High
High	Q9Y520-7	Isoform 7 of Protein PRRC2C [OS=Homo sapiens]	0	64.765	10	27	40	26	1	2898	316.9	27	1	3.96784e+08	389810372	High	High
High	Q27J81	Inverted formin-2 [OS=Homo sapiens]	0	64.527	21	17	26	17	1	1249	135.5	17	0	2.65844e+08	4.0659e+08	High	High
High	P61978-2	Isoform 2 of Heterogeneous nuclear ribonucleoprotein K [OS=Homo sapiens]	0	64.288	47	20	42	20	1	464	51	20	0	4.47984e+09	5678599503	High	High
High	O95831-1	Apoptosis-inducing factor 1, mitochondrial [OS=Homo sapiens]	0	63.55	37	18	31	18	1	613	66.9	18	0	8.33614e+08	1.20929e+09	High	High
High	P68363	Tubulin alpha-1B chain [OS=Homo sapiens]	0	63.401	52	16	30	2	1	451	50.1	16	10	4.92534e+09	5782170592	High	High
High	O95071	E3 ubiquitin-protein ligase UBR5 [OS=Homo sapiens]	0	63.378	10	20	29	20	1	2799	309.2	20	0	4.54755e+08	410078041	High	High
High	O14965	Aurora kinase A [OS=Homo sapiens]	0	63.24	54	17	33	17	1	403	45.8	17	0	4.13936e+09	1823453032	High	High
High	P46940	Ras GTPase-activating-like protein IQGAP1 [OS=Homo sapiens]	0	62.98	16	19	29	19	1	1657	189.1	19	0	6.21376e+08	347405941	High	High
High	Q92841	Probable ATP-dependent RNA helicase DDX17 [OS=Homo sapiens]	0	62.959	35	21	52	15	1	729	80.2	21	0	1.39735e+09	1917528414	High	High
High	Q7Z2W4	zinc finger CCCH-type antiviral protein 1 [OS=Homo sapiens]	0	62.871	30	20	32	19	1	902	101.4	20	0	3.34371e+08	546308244	High	High
High	P07900-2	Isoform 2 of Heat shock protein HSP 90-alpha [OS=Homo sapiens]	0	62.551	28	20	40	11	1	854	98.1	20	6	3.10763e+09	3313121313	High	High
High	Q9ULT8	E3 ubiquitin-protein ligase hectd1 [OS=Homo sapiens]	0	61.257	11	23	29	23	1	2610	289.2	23	0	1.20031e+08	1.31949e+08	High	High
High	P35658-5	Isoform 5 of Nuclear pore complex protein Nup214 [OS=Homo sapiens]	0	59.913	13	18	28	18	1	2093	215.3	18	0	3.37057e+08	4297510280	High	High
High	P68104	Elongation factor 1-alpha 1 [OS=Homo sapiens]	0	59.844	36	12	39	4	1	462	50.1	12	8	9.87488e+09	12384012237	High	High
High	P55795	heterogeneous nuclear ribonucleoprotein H2 [OS=Homo sapiens]	0	59.503	39	14	30	6	1	449	49.2	14	0	2.3181e+08	395229474	High	High
High	Q96PK6-1	RNA-binding protein 14 [OS=Homo sapiens]	0	59.222	33	19	36	19	1	669	69.4	19	0	2.8908e+09	3559012320	High	High
High	Q9BSJ8-2	Isoform 2 of Extended synaptotagmin-1 [OS=Homo sapiens]	0	59.171	24	16	29	16	1	1114	123.9	16	0	1.21569e+09	868919430	High	High
High	Q71U36	tubulin alpha-1A chain [OS=Homo sapiens]	0	59.044	49	15	28	1	1	451	50.1	15	0	1.03053e+08	76527496	High	High
High	P49327	Fatty acid synthase [OS=Homo sapiens]	0	56.271	9	19	26	19	1	2511	273.3	19	0	2.9823e+08	2.86299e+08	High	High
High	Q8NFA0	Ubiquitin carboxyl-terminal hydrolase 32 [OS=Homo sapiens]	0	55.878	14	22	34	22	1	1604	181.5	22	0	9.25352e+08	9.09483e+08	High	High
High	P0CG47	Polyubiquitin-B [OS=Homo sapiens]	0	55.729	84	10	415	10	1	229	25.7	10	0	3.5936e+12	3.3456e+12	High	High
High	P04792	Heat shock protein beta-1 [OS=Homo sapiens]	0	55.413	83	12	27	12	1	205	22.8	12	0	7.13104e+09	6020144398	High	High
High	O00515	Ladinin-1 [OS=Homo sapiens]	0	55.308	41	15	28	15	1	517	57.1	15	0	1.08771e+09	9.48324e+08	High	High
High	Q6KB66	Keratin, type II cytoskeletal 80 [OS=Homo sapiens]	0	54.545	45	19	162	17	1	452	50.5	19	0	1.67227e+09	1280368816	High	High
High	Q5VT52-3	Isoform 3 of Regulation of nuclear pre-mRNA domain-containing protein 2 [OS=Homo sapiens]	0	53.962	15	14	21	14	1	1435	152.8	14	0	2.39471e+08	410659923	High	High
High	P25705-1	ATP synthase subunit alpha, mitochondrial [OS=Homo sapiens]	0	53.379	32	14	23	14	1	553	59.7	14	0	2.01347e+09	1626610974	High	High
High	P51610-4	Isoform 4 of Host cell factor 1 [OS=Homo sapiens]	0	52.893	9	14	27	14	1	2079	213.3	14	0	3.84686e+08	281679844	High	High
High	Q99460	26S proteasome non-ATPase regulatory subunit 1 [OS=Homo sapiens]	0	52.769	22	13	21	13	1	953	105.8	13	0	4.61801e+08	231750960	High	High
High	Q14157-5	Isoform 5 of Ubiquitin-associated protein 2-like [OS=Homo sapiens]	0	52.213	16	14	27	14	1	1104	116.6	14	0	1.04275e+09	1.05868e+09	High	High
High	Q8TCU6-1	Phosphatidylinositol 3,4,5-trisphosphate-dependent Rac exchanger 1 protein [OS=Homo sapiens]	0	52.146	15	19	25	19	1	1659	186.1	19	0	5.06796e+08	418171696	High	High
High	P14625	Endoplasmin [OS=Homo sapiens]	0	51.448	26	20	35	18	1	803	92.4	20	1	1.24955e+09	1.23333e+09	High	High
High	P42224-1	Signal transducer and activator of transcription 1-alpha/beta [OS=Homo sapiens]	0	51.29	22	13	23	13	1	750	87.3	13	0	7.30109e+08	1159835396	High	High
High	Q00610-1	Clathrin heavy chain 1 [OS=Homo sapiens]	0	50.747	12	19	25	19	1	1675	191.5	19	0	2.6466e+08	355238100	High	High
High	P43243	Matrin-3 [OS=Homo sapiens]	0	50.699	26	19	31	19	1	847	94.6	19	0	1.03601e+09	7.34964e+08	High	High
High	P53582	Methionine aminopeptidase 1 [OS=Homo sapiens]	0	50.447	52	13	20	13	1	386	43.2	13	0	7.58654e+08	502759200	High	High
High	P55072	Transitional endoplasmic reticulum ATPase [OS=Homo sapiens]	0	50.287	26	18	28	18	1	806	89.3	18	0	7.15974e+08	6.3724e+08	High	High
High	Q9HCH5-13	Isoform 10 of Synaptotagmin-like protein 2 [OS=Homo sapiens]	0	50.271	23	17	26	11	1	935	105	17	4	5.1205e+08	536912462	High	High
High	Q13501-1	sequestosome-1 [OS=Homo sapiens]	0	49.16	32	9	18	9	1	440	47.7	9	0	1.22288e+09	1040166066	High	High
High	P78347	General transcription factor II-I [OS=Homo sapiens]	0	49.141	25	21	29	21	1	998	112.3	21	0	6.70677e+08	629339697	High	High
High	P43304	Glycerol-3-phosphate dehydrogenase, mitochondrial [OS=Homo sapiens]	0	49.076	28	17	27	17	1	727	80.8	17	0	6.77832e+08	6.01192e+08	High	High
High	Q00839	Heterogeneous nuclear ribonucleoprotein U [OS=Homo sapiens]	0	48.788	24	15	24	2	1	825	90.5	15	7	1.72167e+09	1.54711e+09	High	High
High	P07437	tubulin beta chain [OS=Homo sapiens]	0	48.265	43	14	32	4	1	444	49.6	14	10	3.07207e+09	3818019208	High	High
High	Q04695	Keratin, type I cytoskeletal 17 [OS=Homo sapiens]	0	47.929	40	19	39	11	1	432	48.1	19	0	4.59273e+08	3.77361e+08	High	High
High	Q15424-3	Isoform 3 of Scaffold attachment factor B1 [OS=Homo sapiens]	0	47.784	21	20	34	11	1	917	102.8	20	0	4.27722e+08	1.91683e+08	High	High
High	P38159-1	RNA-binding motif protein, X chromosome [OS=Homo sapiens]	0	47.523	42	19	45	6	1	391	42.3	19	10	5.94138e+09	6061505649	High	High
High	P08238	Heat shock protein HSP 90-beta [OS=Homo sapiens]	0	46.538	21	16	33	5	1	724	83.2	16	0	4.68515e+08	234675696	High	High
High	Q00839-2	Isoform Short of Heterogeneous nuclear ribonucleoprotein U [OS=Homo sapiens]	0	46.432	22	14	22	1	1	806	88.9	14	0			Not Found	High
High	P08195-4	Isoform 4 of 4F2 cell-surface antigen heavy chain [OS=Homo sapiens]	0	45.443	25	13	23	13	1	661	71.1	13	0	9.48493e+08	1221522250	High	High
High	Q9HCH5-8	Isoform 6 of Synaptotagmin-like protein 2 [OS=Homo sapiens]	0	45.393	13	14	21	8	1	1272	141.6	14	0	1.77483e+08	167838868	High	High
High	P51991-1	Heterogeneous nuclear ribonucleoprotein A3 [OS=Homo sapiens]	0	44.825	30	10	23	9	1	378	39.6	10	0	1.06955e+09	1.34717e+09	High	High
High	P68371	Tubulin beta-4B chain [OS=Homo sapiens]	0	44.121	39	13	31	3	1	445	49.8	13	0	3.88583e+08	600978016	High	High
High	P46013	Proliferation marker protein Ki-67 [OS=Homo sapiens]	0	44.116	9	20	23	20	1	3256	358.5	20	0	1.68953e+08	2.28657e+08	High	High
High	Q12906-7	Isoform 7 of Interleukin enhancer-binding factor 3 [OS=Homo sapiens]	0	42.964	19	15	29	15	1	898	95.7	15	0	4.84985e+08	511633851	High	High
High	P11387	DNA topoisomerase 1 [OS=Homo sapiens]	0	42.729	23	19	30	19	1	765	90.7	19	0	8.5994e+08	5.7958e+08	High	High
High	P98170	E3 ubiquitin-protein ligase XIAP [OS=Homo sapiens]	0	42.256	37	15	23	15	1	497	56.6	15	0	3.04922e+08	223928128	High	High
High	Q9P2M7-1	cingulin [OS=Homo sapiens]	0	42.206	12	16	22	16	1	1197	136.3	16	0	3.55823e+08	3.10017e+08	High	High
High	Q7KZI7-1	Serine/threonine-protein kinase MARK2 [OS=Homo sapiens]	0	41.646	19	12	18	10	1	788	87.9	12	2	2.19622e+08	2.31754e+08	High	High
High	O75362	zinc finger protein 217 [OS=Homo sapiens]	0	41.63	18	16	22	16	1	1048	115.2	16	0	2.47036e+08	251635281	High	High
High	O14745	Na(+)/H(+) exchange regulatory cofactor NHE-RF1 [OS=Homo sapiens]	0	41.383	34	11	25	11	1	358	38.8	11	0	1.92233e+09	1879056296	High	High
High	Q9NWH9-1	SAFB-like transcription modulator [OS=Homo sapiens]	0	41.363	17	18	23	18	1	1034	117.1	18	0	5.34359e+08	498607758	High	High
High	Q9Y4E8	ubiquitin carboxyl-terminal hydrolase 15 [OS=Homo sapiens]	0	40.734	16	12	17	12	1	981	112.3	12	0	1.02156e+08	155352272	High	High
High	Q9NR09	Baculoviral IAP repeat-containing protein 6 [OS=Homo sapiens]	0	40.498	4	17	23	17	1	4857	529.9	17	0	6.26873e+07	223736289	High	High
High	Q92804-1	TATA-binding protein-associated factor 2N [OS=Homo sapiens]	0	39.945	27	9	20	7	1	592	61.8	9	0	4.37993e+08	348451962	High	High
High	Q9UDY2-7	Isoform 7 of Tight junction protein ZO-2 [OS=Homo sapiens]	0	39.604	16	18	30	17	1	1221	137.3	18	1	5.03738e+08	493259122	High	High
High	O15027-5	Isoform 5 of Protein transport protein Sec16A [OS=Homo sapiens]	0	39.438	8	13	18	13	1	2201	235.6	13	0	2.14532e+08	260836310	High	High
High	Q86V81	THO complex subunit 4 [OS=Homo sapiens]	0	39.42	39	8	15	8	1	257	26.9	8	0	3.46493e+09	3140141240	High	High
High	Q14151	scaffold attachment factor B2 [OS=Homo sapiens]	0	39.246	19	20	30	11	1	953	107.4	20	5	7.18416e+08	9.82679e+08	High	High
High	Q16555-1	Dihydropyrimidinase-related protein 2 [OS=Homo sapiens]	0	39.004	29	12	16	12	1	572	62.3	12	0	1.36158e+08	180612216	High	High
High	Q8NC51-1	Plasminogen activator inhibitor 1 RNA-binding protein [OS=Homo sapiens]	0	38.996	31	10	19	10	1	408	44.9	10	0	6.24979e+08	643992018	High	High
High	Q14244-7	Isoform 7 of Ensconsin [OS=Homo sapiens]	0	38.747	18	17	30	17	1	771	86.9	17	0	9.965e+08	1058492110	High	High
High	P63244	Receptor of activated protein C kinase 1 [OS=Homo sapiens]	0	38.514	50	12	19	12	1	317	35.1	12	0	1.40618e+09	1179579200	High	High
High	P54727	UV excision repair protein RAD23 homolog B [OS=Homo sapiens]	0	38.192	35	11	18	10	1	409	43.1	11	1	1.52458e+09	1421807439	High	High
High	Q9BTC0	Death-inducer obliterator 1 [OS=Homo sapiens]	0	38.13	8	18	23	17	1	2240	243.7	18	1	3.44061e+08	2.90786e+08	High	High
High	Q05639	Elongation factor 1-alpha 2 [OS=Homo sapiens]	0	37.349	27	9	31	1	1	463	50.4	9	0			High	Not Found
High	Q92598-4	Isoform 4 of Heat shock protein 105 kDa [OS=Homo sapiens]	0	37.058	17	11	15	11	1	860	97.4	11	0	1.96015e+08	89285610	High	High
High	P46379-3	Isoform 3 of Large proline-rich protein BAG6 [OS=Homo sapiens]	0	36.824	13	12	24	12	1	1162	122.3	12	0	5.9633e+08	597944001	High	High
High	P17987	T-complex protein 1 subunit alpha [OS=Homo sapiens]	0	36.754	32	11	17	11	1	556	60.3	11	0	2.07921e+08	165638502	High	High
High	Q14966-1	Zinc finger protein 638 [OS=Homo sapiens]	0	36.741	7	13	16	13	1	1978	220.5	13	0	3.95823e+07	41222372	High	High
High	P42166	Lamina-associated polypeptide 2, isoform alpha [OS=Homo sapiens]	0	36.569	24	12	18	7	1	694	75.4	12	4	2.49778e+08	292141892	High	High
High	Q13151	Heterogeneous nuclear ribonucleoprotein A0 [OS=Homo sapiens]	0	36.56	42	10	16	9	1	305	30.8	10	0	1.16039e+09	876066340	High	High
High	P48634-1	Protein PRRC2A [OS=Homo sapiens]	0	36.07	8	12	22	11	1	2157	228.7	12	0	1.44744e+08	133912743	High	High
High	Q6L8Q7-1	2',5'-phosphodiesterase 12 [OS=Homo sapiens]	0	35.895	24	11	18	11	1	609	67.3	11	0	1.97588e+08	681269112	High	High
High	Q96E39	RNA binding motif protein, X-linked-like-1 [OS=Homo sapiens]	0	35.818	31	14	32	1	1	390	42.1	14	0	4.3536e+06	5.853e+06	High	High
High	P60842	Eukaryotic initiation factor 4A-I [OS=Homo sapiens]	0	35.729	36	12	22	5	1	406	46.1	12	4	4.46436e+08	1157573792	High	High
High	O94979-8	Isoform 8 of Protein transport protein Sec31A [OS=Homo sapiens]	0	34.819	12	13	20	13	1	1233	134.4	13	0	1.31737e+08	156676576	High	High
High	Q08209-1	Serine/threonine-protein phosphatase 2B catalytic subunit alpha isoform [OS=Homo sapiens]	0	34.593	30	12	18	12	1	521	58.7	12	0	5.89949e+08	606247250	High	High
High	P15170-3	Isoform 3 of Eukaryotic peptide chain release factor GTP-binding subunit ERF3A [OS=Homo sapiens]	0	34.459	25	13	21	13	1	637	68.7	13	0	1.34255e+09	1709840528	High	High
High	Q5JSZ5-1	Protein PRRC2B [OS=Homo sapiens]	0	34.238	8	14	19	13	1	2229	242.8	14	0	1.10457e+08	99890302	High	High
High	P26196	Probable ATP-dependent RNA helicase DDX6 [OS=Homo sapiens]	0	33.641	29	11	18	11	1	483	54.4	11	0	4.81322e+08	572741942	High	High
High	Q8WWM7-1	ataxin-2-like protein [OS=Homo sapiens]	0	33.571	14	12	15	11	1	1075	113.3	12	0	4.62988e+08	298154775	High	High
High	Q9H5N1	rab GTPase-binding effector protein 2 [OS=Homo sapiens]	0	33.41	23	13	22	13	1	569	63.5	13	0	3.0061e+08	2.79786e+08	High	High
High	P62633-1	Cellular nucleic acid-binding protein [OS=Homo sapiens]	0	33.224	53	9	16	9	1	177	19.5	9	0	1.2433e+09	1695371546	High	High
High	P26599-3	Isoform 3 of Polypyrimidine tract-binding protein 1 [OS=Homo sapiens]	0	33.131	28	10	21	9	1	557	59.6	10	1	4.03861e+08	599524215	High	High
High	Q8WWY3	U4/U6 small nuclear ribonucleoprotein Prp31 [OS=Homo sapiens]	0	32.185	23	7	13	7	1	499	55.4	7	0	6.00982e+07	1.88498e+08	High	High
High	Q14533	Keratin, type II cuticular Hb1 [OS=Homo sapiens]	0	31.659	23	10	16	10	1	505	54.9	10	0	1.14579e+09	1467321992	High	High
High	Q9UBC2-2	Isoform 2 of Epidermal growth factor receptor substrate 15-like 1 [OS=Homo sapiens]	0	31.658	15	10	14	10	1	910	99.5	10	0	1.54309e+08	106840106	High	High
High	Q14444-1	Caprin-1 [OS=Homo sapiens]	0	31.535	15	11	20	11	1	709	78.3	11	0	1.0422e+09	1297538984	High	High
High	O00750	Phosphatidylinositol 4-phosphate 3-kinase C2 domain-containing subunit beta [OS=Homo sapiens]	0	31.468	7	10	14	10	1	1634	184.7	10	0	1.92353e+08	147028631	High	High
High	Q15365	Poly(RC)-binding protein 1 [OS=Homo sapiens]	0	31.339	39	10	15	7	1	356	37.5	10	0	2.76144e+08	661449044	High	High
High	P52597	Heterogeneous nuclear ribonucleoprotein F [OS=Homo sapiens]	0	30.78	34	9	13	8	1	415	45.6	9	0	8.50424e+08	782654484	High	High
High	Q10567	AP-1 complex subunit beta-1 [OS=Homo sapiens]	0	30.508	17	13	19	6	1	949	104.6	13	4	2.82387e+08	330166460	High	High
High	P20700	Lamin-B1 [OS=Homo sapiens]	0	29.87	19	10	15	8	1	586	66.4	10	0	8.31805e+07	27119470	High	High
High	Q9P2E9-1	Ribosome-binding protein 1 [OS=Homo sapiens]	0	29.728	19	12	22	12	1	1410	152.4	12	0	2.00217e+08	1.27913e+08	High	High
High	P14923	Junction plakoglobin [OS=Homo sapiens]	0	29.423	13	8	14	6	1	745	81.7	8	1	2.21034e+08	292182120	High	High
High	Q07157	Tight junction protein ZO-1 [OS=Homo sapiens]	0	29.399	8	12	16	11	1	1748	195.3	12	0	1.40024e+08	181222991	High	High
High	P25205-2	Isoform 2 of DNA replication licensing factor MCM3 [OS=Homo sapiens]	0	28.921	15	11	14	11	1	853	95.8	11	0	1.31043e+08	205005419	High	High
High	Q86UE4	protein LYRIC [OS=Homo sapiens]	0	28.853	16	8	15	8	1	582	63.8	8	0	3.36658e+08	326700228	High	High
High	Q9HCD6-2	Isoform 2 of Protein TANC2 [OS=Homo sapiens]	0	28.293	6	11	15	11	1	2000	220.6	11	0	3.73082e+07	64652576	High	High
High	P58107	epiplakin [OS=Homo sapiens]	0	28.249	8	7	11	5	1	5090	555.3	7	0	7.03793e+07	29292936	High	High
High	P60709	Actin, cytoplasmic 1 [OS=Homo sapiens]	0	27.876	33	8	12	3	1	375	41.7	8	4	8.44703e+08	848448856	High	High
High	Q14677-3	Isoform 3 of Clathrin interactor 1 [OS=Homo sapiens]	0	27.767	18	9	12	9	1	643	70.3	9	0	1.51388e+08	126547520	High	High
High	Q8TEQ6	gem-associated protein 5 [OS=Homo sapiens]	0	27.751	8	11	14	11	1	1508	168.5	11	0	1.05069e+08	9.51505e+07	High	High
High	P04264	Keratin, type II cytoskeletal 1 [OS=Homo sapiens]	0	27.2	9	7	156	3	1	644	66	7	0	243875	8.6095e+06	High	High
High	Q9NQC3-2	Isoform 2 of Reticulon-4 [OS=Homo sapiens]	0	27.101	27	6	11	6	1	373	40.3	6	0	7.71422e+08	868085736	High	High
High	O15231-6	Isoform 6 of Zinc finger protein 185 [OS=Homo sapiens]	0	26.82	16	9	11	9	1	721	76.8	9	0	4.14629e+07	43461538	High	High
High	Q8N6H7	ADP-ribosylation factor GTPase-activating protein 2 [OS=Homo sapiens]	0	26.816	23	9	14	9	1	521	56.7	9	0	9.88407e+07	212624112	High	High
High	Q9UHD8-1	Septin-9 [OS=Homo sapiens]	0	26.774	21	11	14	11	1	586	65.4	11	0	1.65704e+08	132060040	High	High
High	Q6P2E9-1	Enhancer of mRNA-decapping protein 4 [OS=Homo sapiens]	0	26.691	7	8	14	8	1	1401	151.6	8	0	4.73555e+08	538872026	High	High
High	Q15075	Early endosome antigen 1 [OS=Homo sapiens]	0	26.496	8	13	17	13	1	1411	162.4	13	0	4.69611e+07	2.21633e+07	High	High
High	Q9Y6Y8	SEC23-interacting protein [OS=Homo sapiens]	0	26.371	13	9	13	9	1	1000	111	9	0	4.49887e+08	242959868	High	High
High	P53992	Protein transport protein sec24c [OS=Homo sapiens]	0	25.641	10	9	13	9	1	1094	118.2	9	0	3.81402e+08	324366364	High	High
High	Q02790	Peptidyl-prolyl cis-trans isomerase FKBP4 [OS=Homo sapiens]	0	25.483	26	10	15	10	1	459	51.8	10	0	6.08151e+08	539827448	High	High
High	P62829	60S ribosomal protein L23 [OS=Homo sapiens]	0	25.465	57	8	29	8	1	140	14.9	8	0	6.53922e+09	6123566104	High	High
High	Q13148-1	TAR DNA-binding protein 43 [OS=Homo sapiens]	0	25	19	8	11	8	1	414	44.7	8	0	2.53349e+08	278926522	High	High
High	Q13796	Protein Shroom2 [OS=Homo sapiens]	0	24.689	8	12	16	12	1	1616	176.3	12	0	9.49655e+07	79775121	High	High
High	Q14694-2	Isoform 2 of Ubiquitin carboxyl-terminal hydrolase 10 [OS=Homo sapiens]	0	24.629	13	9	13	9	1	846	92.5	9	0	3.93787e+08	440206720	High	High
High	Q71RC2-4	Isoform 4 of La-related protein 4 [OS=Homo sapiens]	0	24.562	15	9	15	9	1	730	81.2	9	0	4.47625e+08	566996859	High	High
High	Q9Y5S2	Serine/threonine-protein kinase MRCK beta [OS=Homo sapiens]	0	24.5	6	10	14	10	1	1711	194.2	10	0	1.17215e+08	116106744	High	High
High	P05165-1	Propionyl-CoA carboxylase alpha chain, mitochondrial [OS=Homo sapiens]	0	24.336	18	9	12	9	1	728	80	9	0	1.13759e+08	123574460	High	High
High	Q14103	heterogeneous nuclear ribonucleoprotein D0 [OS=Homo sapiens]	0	24.265	25	7	15	1	1	355	38.4	7	0			High	High
High	P42167	Lamina-associated polypeptide 2, isoforms beta/gamma [OS=Homo sapiens]	0	24.176	23	7	12	2	1	454	50.6	7	0			High	High
High	Q9P0J7	E3 ubiquitin-protein ligase KCMF1 [OS=Homo sapiens]	0	24.055	20	7	11	7	1	381	41.9	7	0	3.48527e+08	227999456	High	High
High	P48643	T-complex protein 1 subunit epsilon [OS=Homo sapiens]	0	23.887	19	5	9	5	1	541	59.6	5	0	1.06485e+08	14856634	High	High
High	Q86XP3-1	ATP-dependent RNA helicase DDX42 [OS=Homo sapiens]	0	23.859	9	9	16	9	1	938	102.9	9	0	1.97688e+08	149966607	High	High
High	Q9H201-1	Epsin-3 [OS=Homo sapiens]	0	23.416	17	7	14	6	1	632	68.2	7	1	3.56183e+08	170519916	High	High
High	Q96AE4-2	Isoform 2 of Far upstream element-binding protein 1 [OS=Homo sapiens]	0	23.343	13	7	10	6	1	653	68.6	7	1	3.85137e+07	18403014	High	High
High	Q96T51	RUN and FYVE domain-containing protein 1 [OS=Homo sapiens]	0	23.113	13	7	9	7	1	708	79.8	7	0	1.08316e+08	5.15759e+07	High	High
High	Q9UHB9	Signal recognition particle subunit SRP68 [OS=Homo sapiens]	0	22.972	17	10	12	10	1	627	70.7	10	0	5.59822e+07	112925712	High	High
High	P98175-1	RNA-binding protein 10 [OS=Homo sapiens]	0	22.761	12	8	10	7	1	930	103.5	8	0	1.16992e+08	13711635	High	High
High	P67809	Nuclease-sensitive element-binding protein 1 [OS=Homo sapiens]	0	22.665	28	5	7	2	1	324	35.9	5	2	6.22542e+07	72022767	High	Not Found
High	P52943-2	Isoform 2 of Cysteine-rich protein 2 [OS=Homo sapiens]	0	22.396	36	5	8	5	1	282	30.2	5	0	8.2554e+08	787310456	High	High
High	Q15637-5	Isoform 5 of Splicing factor 1 [OS=Homo sapiens]	0	22.329	12	6	9	6	1	673	71.7	6	0	1.3873e+08	97131598	High	High
High	Q15056-1	Eukaryotic translation initiation factor 4H [OS=Homo sapiens]	0	22.23	42	7	15	7	1	248	27.4	7	0	5.34898e+08	392497668	High	High
High	Q9UKV3-1	Apoptotic chromatin condensation inducer in the nucleus [OS=Homo sapiens]	0	22.136	8	11	13	11	1	1341	151.8	11	0	1.84871e+08	7.95128e+07	High	High
High	Q15942	Zyxin [OS=Homo sapiens]	0	21.877	16	5	11	5	1	572	61.2	5	0	1.39869e+08	110486954	High	High
High	P42704	Leucine-rich PPR motif-containing protein, mitochondrial [OS=Homo sapiens]	0	21.864	6	8	12	8	1	1394	157.8	8	0	1.32881e+08	118618953	High	High
High	Q14669-3	Isoform 3 of E3 ubiquitin-protein ligase TRIP12 [OS=Homo sapiens]	0	21.764	4	6	7	6	1	2040	225.4	6	0	1.147e+06		High	High
High	B5ME19	eukaryotic translation initiation factor 3 subunit C-like protein [OS=Homo sapiens]	0	21.632	10	9	11	9	1	914	105.4	9	0	3.19863e+07	135220224	High	High
High	Q14103-2	Isoform 2 of Heterogeneous nuclear ribonucleoprotein D0 [OS=Homo sapiens]	0	21.618	25	7	15	1	1	336	36.2	7	2	7.75406e+08	5.50856e+08	High	High
High	Q9NQW6	Anillin [OS=Homo sapiens]	0	21.457	8	8	11	8	1	1124	124.1	8	0	1.50407e+08	164578904	High	High
High	P09497-2	Isoform Non-brain of Clathrin light chain B [OS=Homo sapiens]	0	21.447	31	8	16	8	1	211	23.2	8	0	1.38699e+09	1329134568	High	High
High	Q9Y2K7	Lysine-specific demethylase 2A [OS=Homo sapiens]	0	21.355	7	8	10	8	1	1162	132.7	8	0	3.2819e+07	1.93451e+08	High	High
High	Q9Y6Q9-1	Nuclear receptor coactivator 3 [OS=Homo sapiens]	0	21.308	6	6	8	6	1	1424	155.2	6	0		19941080	High	High
High	Q14240-2	Isoform 2 of Eukaryotic initiation factor 4A-II [OS=Homo sapiens]	0	21.286	24	8	13	1	1	408	46.5	8	0			High	High
High	Q8WXF1	Paraspeckle component 1 [OS=Homo sapiens]	0	21.188	14	6	9	6	1	523	58.7	6	0	1.13839e+08	1.83729e+08	High	High
High	Q9UQ80	proliferation-associated protein 2G4 [OS=Homo sapiens]	0	21.009	22	7	15	7	1	394	43.8	7	0	4.20896e+08	450741236	High	High
High	Q99729-2	Isoform 2 of Heterogeneous nuclear ribonucleoprotein A/B [OS=Homo sapiens]	0	20.976	20	7	13	6	1	332	35.9	7	1	5.47093e+08	577023294	High	High
High	Q8NCA5	protein FAM98A [OS=Homo sapiens]	0	20.953	14	5	6	5	1	519	55.4	5	0	3.28674e+08		High	High
High	Q9NZB2-6	Isoform F of Constitutive coactivator of PPAR-gamma-like protein 1 [OS=Homo sapiens]	0	20.784	8	7	9	7	1	1146	125.2	7	0	1.37357e+08	114732232	High	High
High	O43852-3	Isoform 3 of Calumenin [OS=Homo sapiens]	0	20.77	24	6	9	6	1	323	38	6	0	2.15919e+09	2987296190	High	High
High	Q01844-5	Isoform 5 of RNA-binding protein EWS [OS=Homo sapiens]	0	20.518	11	7	9	7	1	661	68.9	7	0	4.42905e+08	714985039	High	High
High	Q6P996-1	Pyridoxal-dependent decarboxylase domain-containing protein 1 [OS=Homo sapiens]	0	20.504	13	9	12	9	1	788	86.7	9	0	1.42018e+08	142386076	High	High
High	P68032	Actin, alpha cardiac muscle 1 [OS=Homo sapiens]	0	20.252	20	6	10	1	1	377	42	6	0	1.9939e+08	400191488	High	High
High	Q8IY67-2	Isoform 2 of Ribonucleoprotein PTB-binding 1 [OS=Homo sapiens]	0	19.813	16	6	8	6	1	739	77.8	6	0	3.26085e+07	29283210	High	High
High	Q96T37-1	Putative RNA-binding protein 15 [OS=Homo sapiens]	0	19.799	8	6	9	6	1	977	107.1	6	0	1.43376e+08	7.13231e+07	High	High
High	P50402	Emerin [OS=Homo sapiens]	0	19.659	32	8	13	8	1	254	29	8	0	3.04461e+08	413813586	High	High
High	P27448-5	MAP/microtubule affinity-regulating kinase 3 [OS=Homo sapiens]	0	19.626	12	8	13	6	1	753	84.4	8	0	4.83038e+07	6.41435e+07	High	High
High	P33992	DNA replication licensing factor mcm5 [OS=Homo sapiens]	0	19.542	11	7	10	7	1	734	82.2	7	0	1.58861e+08	29522040	High	High
High	Q9UPN9-1	E3 ubiquitin-protein ligase TRIM33 [OS=Homo sapiens]	0	19.541	7	8	9	8	1	1127	122.5	8	0	1.23113e+07		High	High
High	O43809	Cleavage and polyadenylation specificity factor subunit 5 [OS=Homo sapiens]	0	19.435	36	5	7	5	1	227	26.2	5	0		58124992	High	High
High	P19525	interferon-induced, double-stranded RNA-activated protein kinase [OS=Homo sapiens]	0	19.413	12	6	11	6	1	551	62.1	6	0	2.70793e+08	1.09122e+08	High	High
High	P35568	Insulin receptor substrate 1 [OS=Homo sapiens]	0	19.229	5	5	8	5	1	1242	131.5	5	0	3.65943e+07	10976392	High	High
High	P27635	60S ribosomal protein L10 [OS=Homo sapiens]	0	19.163	29	6	11	6	1	214	24.6	6	0	8.56e+08	805713648	High	High
High	P27708	CAD protein [OS=Homo sapiens]	0	19.155	4	7	7	7	1	2225	242.8	7	0			High	High
High	P63010-2	Isoform 2 of AP-2 complex subunit beta [OS=Homo sapiens]	0	18.957	9	9	13	2	1	951	105.6	9	0	5.45944e+07	50482896	Peak Found	High
High	P55036-1	26S proteasome non-ATPase regulatory subunit 4 [OS=Homo sapiens]	0	18.902	20	6	10	3	1	377	40.7	6	2	2.10397e+10	19940029194	High	High
High	P06748	Nucleophosmin [OS=Homo sapiens]	0	18.881	19	4	5	4	1	294	32.6	4	0	8.07404e+07	78343488	High	High
High	Q13283	Ras GTPase-activating protein-binding protein 1 [OS=Homo sapiens]	0	18.677	13	5	9	5	1	466	52.1	5	0	5.08376e+08	503236583	High	High
High	P50991	T-complex protein 1 subunit delta [OS=Homo sapiens]	0	18.588	18	7	11	7	1	539	57.9	7	0	2.71387e+08	175718556	High	High
High	P08779	Keratin, type I cytoskeletal 16 [OS=Homo sapiens]	0	18.581	14	8	23	2	1	473	51.2	8	0	1.51938e+07	28777742	High	High
High	O43290	U4/U6.U5 tri-snRNP-associated protein 1 [OS=Homo sapiens]	0	18.525	10	6	9	6	1	800	90.2	6	0	1.36434e+08	9.72251e+07	High	High
High	Q96EP0-1	E3 ubiquitin-protein ligase RNF31 [OS=Homo sapiens]	0	18.51	7	4	5	4	1	1072	119.6	4	0	7.02419e+07	31746744	High	High
High	Q86VP6-1	cullin-associated nedd8-dissociated protein 1 [OS=Homo sapiens]	0	18.316	9	7	9	7	1	1230	136.3	7	0	1.86854e+07		High	High
High	O60341-2	Isoform 2 of Lysine-specific histone demethylase 1A [OS=Homo sapiens]	0	18.304	11	6	9	6	1	876	95.1	6	0	1.02106e+07	28721855	High	High
High	O60256-1	Phosphoribosyl pyrophosphate synthase-associated protein 2 [OS=Homo sapiens]	0	18.137	23	6	8	6	1	369	40.9	6	0	1.55545e+08	20082750	High	High
High	O75122-3	Isoform 3 of CLIP-associating protein 2 [OS=Homo sapiens]	0	18.103	6	7	9	5	1	1515	165.8	7	1	5.92415e+07	56284082	High	High
High	Q9BY42	protein RTF2 homolog [OS=Homo sapiens]	0	18.095	24	6	10	6	1	306	33.9	6	0	1.69864e+08	185816211	High	High
High	Q7Z5K2-3	Isoform 3 of Wings apart-like protein homolog [OS=Homo sapiens]	0	18.091	4	3	5	3	1	1275	142.4	3	0			High	High
High	Q9UQ35	serine/arginine repetitive matrix protein 2 [OS=Homo sapiens]	0	18.049	3	8	12	8	1	2752	299.4	8	0	1.22215e+08	1.20241e+08	High	High
High	P55196-5	Isoform 5 of Afadin [OS=Homo sapiens]	0	17.669	5	7	7	7	1	1834	207.7	7	0	1.13593e+07	45470880	High	High
High	Q13136	Liprin-alpha-1 [OS=Homo sapiens]	0	17.55	6	5	6	5	1	1202	135.7	5	0	708102	474446	High	High
High	Q16204	coiled-coil domain-containing protein 6 [OS=Homo sapiens]	0	17.54	14	8	10	8	1	474	53.3	8	0	2.16435e+08	177357496	High	High
High	Q6PJT7-1	Zinc finger CCCH domain-containing protein 14 [OS=Homo sapiens]	0	17.455	10	6	6	6	1	736	82.8	6	0	9.64147e+07	69456454	High	High
High	Q9H2P0	Activity-dependent neuroprotector homeobox protein [OS=Homo sapiens]	0	17.406	7	5	9	5	1	1102	123.5	5	0	3.76425e+07		High	High
High	P62701	40S ribosomal protein S4, X isoform [OS=Homo sapiens]	0	17.297	27	7	10	7	1	263	29.6	7	0	9.51494e+07	172510442	High	High
High	Q9UQB8	Brain-specific angiogenesis inhibitor 1-associated protein 2 [OS=Homo sapiens]	0	17.225	13	7	10	7	1	552	60.8	7	0	1.10137e+08	116833148	High	High
High	P52209	6-phosphogluconate dehydrogenase, decarboxylating [OS=Homo sapiens]	0	17.13	15	5	7	5	1	483	53.1	5	0	1.41748e+08	165390700	High	High
High	P49023-3	Isoform Gamma of Paxillin [OS=Homo sapiens]	0	17.071	12	4	6	4	1	605	66.2	4	0	8.18599e+07	26457658	High	High
High	Q99590-1	protein SCAF11 [OS=Homo sapiens]	0	17.04	5	5	8	5	1	1463	164.6	5	0	3.15851e+07	1.34415e+06	High	High
High	Q04206	Transcription factor p65 [OS=Homo sapiens]	0	16.909	12	5	6	5	1	551	60.2	5	0	1.22832e+08	66411272	High	High
High	Q9UQB3-1	Catenin delta-2 [OS=Homo sapiens]	0	16.892	5	6	10	5	1	1225	132.6	6	1	5.58396e+07	42087994	High	High
High	O15020	Spectrin beta chain, non-erythrocytic 2 [OS=Homo sapiens]	0	16.835	3	7	8	2	1	2390	271.2	7	0			High	High
High	P06576	ATP synthase subunit beta, mitochondrial [OS=Homo sapiens]	0	16.777	16	6	10	6	1	529	56.5	6	0	4.90642e+07	69550390	High	High
High	P41567	eukaryotic translation initiation factor 1 [OS=Homo sapiens]	0	16.641	30	5	7	5	1	113	12.7	5	0	3.99651e+07	28511352	High	High
High	P49736	DNA replication licensing factor mcm2 [OS=Homo sapiens]	0	16.578	8	7	9	7	1	904	101.8	7	0	6.50322e+07	85447946	High	High
High	Q9NR45	sialic acid synthase [OS=Homo sapiens]	0	16.349	16	4	8	4	1	359	40.3	4	0	7.01936e+07	51075900	High	High
High	Q96HJ9-2	Isoform 2 of Protein FMC1 homolog [OS=Homo sapiens]	0	16.311	12	5	8	5	1	458	54.2	5	0	3.1056e+07	1.43542e+07	High	High
High	O14964	Hepatocyte growth factor-regulated tyrosine kinase substrate [OS=Homo sapiens]	0	16.114	7	5	9	5	1	777	86.1	5	0	1.61695e+08	169457444	High	High
High	P14618	Pyruvate kinase PKM [OS=Homo sapiens]	0	16.016	12	6	7	6	1	531	57.9	6	0	3.61546e+07	71068782	High	High
High	Q8N684-3	Isoform 3 of Cleavage and polyadenylation specificity factor subunit 7 [OS=Homo sapiens]	0	15.946	12	4	6	4	1	514	56.3	4	0			High	High
High	Q14203	Dynactin subunit 1 [OS=Homo sapiens]	0	15.752	5	6	9	6	1	1278	141.6	6	0	3.16432e+07	20961373	High	High
High	Q9UNF1	Melanoma-associated antigen D2 [OS=Homo sapiens]	0	15.703	12	7	10	7	1	606	64.9	7	0	5.97998e+07	56461681	High	High
High	P56270-2	Isoform 2 of Myc-associated zinc finger protein [OS=Homo sapiens]	0	15.518	13	5	6	5	1	493	51	5	0	6.11252e+07	29488467	High	High
High	O95425	Supervillin [OS=Homo sapiens]	0	15.491	3	6	7	6	1	2214	247.6	6	0		20792678	High	High
High	P16989-1	Y-box-binding protein 3 [OS=Homo sapiens]	0	15.373	16	4	6	1	1	372	40.1	4	0			Not Found	High
High	Q15366-2	Isoform 2 of Poly(rC)-binding protein 2 [OS=Homo sapiens]	0	15.12	17	6	9	3	1	366	38.6	6	0			High	High
High	Q9BXP5	serrate RNA effector molecule homolog [OS=Homo sapiens]	0	14.932	10	9	11	9	1	876	100.6	9	0	7.62992e+07	8.89545e+07	High	High
High	Q9UHD9	Ubiquilin-2 [OS=Homo sapiens]	0	14.74	10	4	5	3	1	624	65.7	4	0	6.57017e+07	52527012	High	High
High	Q14498-1	RNA-binding protein 39 [OS=Homo sapiens]	0	14.711	9	4	5	4	1	530	59.3	4	0			High	High
High	Q99816	tumor susceptibility gene 101 protein [OS=Homo sapiens]	0	14.634	14	5	7	5	1	390	43.9	5	0	8.18482e+07	82322996	High	High
High	Q9NYF8-1	Bcl-2-associated transcription factor 1 [OS=Homo sapiens]	0	14.531	8	7	10	7	1	920	106.1	7	0	1.32598e+08	2.4521e+08	High	High
High	O43747-1	AP-1 complex subunit gamma-1 [OS=Homo sapiens]	0	14.454	8	8	10	8	1	822	91.3	8	0	6.08212e+07	240653278	High	High
High	O43166-1	Signal-induced proliferation-associated 1-like protein 1 [OS=Homo sapiens]	0	14.451	4	6	7	6	1	1804	199.9	6	0	6.75586e+06	29303285	High	High
High	Q9Y618-1	Nuclear receptor corepressor 2 [OS=Homo sapiens]	0	14.084	3	7	11	7	1	2525	274.6	7	0	5.11384e+07	30451930	High	High
High	Q9UNZ2-5	Isoform 3 of NSFL1 cofactor p47 [OS=Homo sapiens]	0	13.958	15	5	8	5	1	372	40.8	5	0	1.83479e+08	173995470	High	High
High	Q9UJ41-1	Rab5 GDP/GTP exchange factor [OS=Homo sapiens]	0	13.941	7	5	6	5	1	708	79.3	5	0	1.06926e+08	125015458	High	High
High	O60563	Cyclin-T1 [OS=Homo sapiens]	0	13.936	9	6	7	6	1	726	80.6	6	0		5.00191e+07	High	High
High	Q9H910-3	Isoform 3 of Jupiter microtubule associated homolog 2 [OS=Homo sapiens]	0	13.789	31	6	9	6	1	218	23	6	0	2.94674e+08	330842741	High	High
High	Q07666	KH domain-containing, RNA-binding, signal transduction-associated protein 1 [OS=Homo sapiens]	0	13.77	15	6	9	6	1	443	48.2	6	0	2.03139e+08	2.14235e+08	High	High
High	Q6AI08	HEAT repeat-containing protein 6 [OS=Homo sapiens]	0	13.689	5	4	6	4	1	1181	128.7	4	0	1.32621e+08	66540426	High	High
High	P16455	Methylated-DNA--protein-cysteine methyltransferase [OS=Homo sapiens]	0	13.667	14	4	219	4	1	207	21.6	4	0	1.46064e+12	1.35037e+12	High	High
High	P52292	Importin subunit alpha-1 [OS=Homo sapiens]	0	13.631	17	5	7	5	1	529	57.8	5	0	1.63138e+08	172549576	High	High
High	Q9BYJ9-1	YTH domain-containing family protein 1 [OS=Homo sapiens]	0	13.573	10	5	6	3	1	559	60.8	5	1	4.77043e+07	4.44405e+07	High	High
High	Q9Y4K1	absent in melanoma 1 protein [OS=Homo sapiens]	0	13.554	3	4	5	4	1	1723	188.6	4	0			High	High
High	Q13555-6	Isoform 6 of Calcium/calmodulin-dependent protein kinase type II subunit gamma [OS=Homo sapiens]	0	13.532	11	5	5	3	1	588	65.2	5	1		22710408	Not Found	High
High	Q9HC35	Echinoderm microtubule-associated protein-like 4 [OS=Homo sapiens]	0	13.525	7	5	5	5	1	981	108.8	5	0	2.74614e+07	37013782	High	High
High	P22314	Ubiquitin-like modifier-activating enzyme 1 [OS=Homo sapiens]	0	13.509	5	4	4	4	1	1058	117.8	4	0	3.195e+06	2.72927e+06	High	High
High	Q9NRR5-1	Ubiquilin-4 [OS=Homo sapiens]	0	13.449	8	3	3	2	1	601	63.8	3	0			High	Not Found
High	Q15654-1	thyroid receptor-interacting protein 6 [OS=Homo sapiens]	0	13.423	11	4	7	4	1	476	50.3	4	0	1.23909e+08	1.00052e+08	High	High
High	Q12789-2	General transcription factor 3C polypeptide 1 [OS=Homo sapiens]	0	13.276	2	4	5	4	1	2109	238.7	4	0	2.66257e+07	25128130	High	High
High	P46776	60S ribosomal protein L27a [OS=Homo sapiens]	0	13.267	34	5	8	5	1	148	16.6	5	0	1.42977e+08	139169832	High	High
High	Q15276	Rab GTPase-binding effector protein 1 [OS=Homo sapiens]	0	13.239	6	6	8	6	1	862	99.2	6	0	3.50631e+07	2.57952e+07	High	High
High	A2A3N6	Putative PIP5K1A and PSMD4-like protein [OS=Homo sapiens]	0	13.201	6	5	8	2	1	862	95	5	0		4396438	Not Found	High
High	Q14160-3	Isoform 3 of Protein scribble homolog [OS=Homo sapiens]	0	13.137	3	4	7	4	1	1655	177.6	4	0	9.55497e+07	6.87885e+07	High	High
High	Q8N8S7	Protein enabled homolog [OS=Homo sapiens]	0	13.031	14	6	7	6	1	591	66.5	6	0			High	High
High	Q13137-4	Isoform 4 of Calcium-binding and coiled-coil domain-containing protein 2 [OS=Homo sapiens]	0	12.989	12	5	9	5	1	470	55.2	5	0	1.52272e+07	28049576	High	High
High	Q6ZVM7	TOM1-like protein 2 [OS=Homo sapiens]	0	12.874	13	4	6	4	1	507	55.5	4	0		59593444	High	High
High	P13639	Elongation factor 2 [OS=Homo sapiens]	0	12.651	8	6	9	6	1	858	95.3	6	0	6.44288e+07	37243232	High	High
High	Q14847-2	Isoform 2 of LIM and SH3 domain protein 1 [OS=Homo sapiens]	0	12.608	17	5	7	5	1	323	36	5	0	1.54014e+08	9.51798e+07	High	High
High	O95487-3	Isoform 3 of Protein transport protein Sec24B [OS=Homo sapiens]	0	12.569	4	4	5	3	1	1298	140.3	4	0			High	High
High	P17858-2	Isoform 2 of ATP-dependent 6-phosphofructokinase, liver type [OS=Homo sapiens]	0	12.564	7	4	5	3	1	827	90.1	4	1	2.70305e+07	34495854	High	High
High	P02765	Alpha-2-HS-glycoprotein [OS=Homo sapiens]	0	12.466	5	3	6	3	1	367	39.3	3	0	2.60291e+09	2141056816	High	High
High	P55957-2	Isoform 2 of BH3-interacting domain death agonist [OS=Homo sapiens]	0	12.421	21	4	5	4	1	241	26.8	4	0	1.86801e+07	27488498	High	High
High	O43399-7	Isoform 7 of Tumor protein D54 [OS=Homo sapiens]	0	12.342	22	5	7	5	1	229	24.8	5	0	3.42306e+07	103861246	High	High
High	P23771-2	Isoform 2 of Trans-acting T-cell-specific transcription factor GATA-3 [OS=Homo sapiens]	0	12.218	13	5	6	5	1	444	48	5	0	6.54185e+07	104086463	High	High
High	Q8WWI1	LIM domain only protein 7 [OS=Homo sapiens]	0	12.134	3	5	8	5	1	1683	192.6	5	0	1.68408e+07	37176877	High	High
High	Q96HC4	PDZ and LIM domain protein 5 [OS=Homo sapiens]	0	12.126	7	4	7	4	1	596	63.9	4	0	7.31638e+07	61595985	High	High
High	Q9UPN3	Microtubule-actin cross-linking factor 1, isoforms 1/2/3/5 [OS=Homo sapiens]	0	12.108	1	5	7	5	1	7388	837.8	5	0	1.17009e+07		High	High
High	P55884-2	Isoform 2 of Eukaryotic translation initiation factor 3 subunit B [OS=Homo sapiens]	0	12.039	6	5	7	5	1	873	99	5	0	1.95118e+07	14042269	High	High
High	Q14011-2	Isoform 2 of Cold-inducible RNA-binding protein [OS=Homo sapiens]	0	11.903	16	3	5	3	1	263	28.3	3	0	1.97591e+08	9099610	High	High
High	Q5T200-1	Zinc finger CCCH domain-containing protein 13 [OS=Homo sapiens]	0	11.746	4	6	7	6	1	1668	196.5	6	0	3.15322e+06	2.6881e+06	High	High
High	O15530-1	3-phosphoinositide-dependent protein kinase 1 [OS=Homo sapiens]	0	11.676	9	4	7	4	1	556	63.1	4	0			High	High
High	Q08AD1	Calmodulin-regulated spectrin-associated protein 2 [OS=Homo sapiens]	0	11.637	3	5	7	4	1	1489	168	5	0	4.85991e+06	14903200	High	High
High	P31947-1	14-3-3 protein sigma [OS=Homo sapiens]	0	11.55	19	3	3	3	1	248	27.8	3	0			Not Found	High
High	Q01130	serine/arginine-rich splicing factor 2 [OS=Homo sapiens]	0	11.515	19	4	8	4	1	221	25.5	4	0	3.48837e+08	262610556	High	High
High	Q00653-1	Nuclear factor NF-kappa-B p100 subunit [OS=Homo sapiens]	0	11.497	6	5	5	5	1	900	96.7	5	0	3.6784e+07	59755980	High	High
High	A0MZ66-3	Isoform 3 of Shootin-1 [OS=Homo sapiens]	0	11.456	8	4	6	4	1	649	73.6	4	0	7.12484e+07	85551288	High	High
High	P35222	Catenin beta-1 [OS=Homo sapiens]	0	11.423	6	5	7	3	1	781	85.4	5	0	2.21602e+07	3.69921e+07	High	High
High	P78344-1	Eukaryotic translation initiation factor 4 gamma 2 [OS=Homo sapiens]	0	11.363	7	6	6	6	1	907	102.3	6	0	5.85726e+06		High	High
High	Q63HN8-4	Isoform 2 of E3 ubiquitin-protein ligase RNF213 [OS=Homo sapiens]	0	11.315	1	4	5	4	1	5256	596.1	4	0			High	High
High	Q8ND56	protein LSM14 homolog A [OS=Homo sapiens]	0	11.306	11	5	5	5	1	463	50.5	5	0	8.04675e+07	12751683	High	High
High	O94925-1	Glutaminase kidney isoform, mitochondrial [OS=Homo sapiens]	0	11.212	7	3	5	3	1	669	73.4	3	0	4.0123e+07	62057468	High	High
High	Q13470-1	Non-receptor tyrosine-protein kinase TNK1 [OS=Homo sapiens]	0	11.195	9	4	4	4	1	666	72.4	4	0			Not Found	High
High	Q13835	Plakophilin-1 [OS=Homo sapiens]	0	11.171	6	4	6	4	1	747	82.8	4	0	5.09032e+07	51752699	High	High
High	Q13428-4	Isoform 4 of Treacle protein [OS=Homo sapiens]	0	11.076	3	5	5	5	1	1524	155.8	5	0	8.63291e+06	8521615	High	High
High	Q8TBA6	Golgin subfamily A member 5 [OS=Homo sapiens]	0	11.048	7	5	6	5	1	731	83	5	0	3.23327e+08	12927944	High	High
High	Q9UHY1	Nuclear receptor-binding protein [OS=Homo sapiens]	0	10.945	8	3	4	3	1	535	59.8	3	0		12823567	High	High
High	Q99569	Plakophilin-4 [OS=Homo sapiens]	0	10.847	4	4	7	3	1	1192	131.8	4	0	1.13136e+08	146633036	High	High
High	P17931	Galectin-3 [OS=Homo sapiens]	0	10.657	18	4	8	4	1	250	26.1	4	0	4.04866e+08	473182400	High	High
High	Q92945	Far upstream element-binding protein 2 [OS=Homo sapiens]	0	10.623	6	4	5	3	1	711	73.1	4	0			High	High
High	Q6PJG2	ELM2 and SANT domain-containing protein 1 [OS=Homo sapiens]	0	10.613	4	4	6	4	1	1045	114.9	4	0	7.44547e+07	4.83024e+07	High	High
High	P60866-2	Isoform 2 of 40S ribosomal protein S20 [OS=Homo sapiens]	0	10.61	19	3	5	3	1	142	16	3	0	4.86618e+07	34995984	High	High
High	Q9H8V3-3	Isoform 3 of Protein ECT2 [OS=Homo sapiens]	0	10.493	5	4	5	4	1	958	108.5	4	0	9.1979e+06	12531804	High	High
High	Q9UIC8-2	Isoform 2 of Leucine carboxyl methyltransferase 1 [OS=Homo sapiens]	0	10.454	13	5	8	5	1	357	41.1	5	0	1.31939e+08	130817774	High	High
High	P48444	Coatomer subunit delta [OS=Homo sapiens]	0	10.432	9	5	9	5	1	511	57.2	5	0	2.31321e+08	234668768	High	High
High	Q7Z434	Mitochondrial antiviral-signaling protein [OS=Homo sapiens]	0	10.355	11	4	5	4	1	540	56.5	4	0	2.78238e+07	27632808	High	High
High	O75153	Clustered mitochondria protein homolog [OS=Homo sapiens]	0	10.317	4	5	7	5	1	1309	146.6	5	0	4.31233e+06	1.40619e+07	High	High
High	Q12931	heat shock protein 75 kDa, mitochondrial [OS=Homo sapiens]	0	10.317	5	3	8	2	1	704	80.1	3	0			High	High
High	P52701	DNA mismatch repair protein MSH6 [OS=Homo sapiens]	0	10.296	3	4	5	4	1	1360	152.7	4	0	2.54308e+08	203834240	Peak Found	High
High	P11413-2	Isoform Long of Glucose-6-phosphate 1-dehydrogenase [OS=Homo sapiens]	0	10.292	9	4	5	4	1	561	63.8	4	0			High	High
High	Q9H089	Large subunit GTPase 1 homolog [OS=Homo sapiens]	0	10.265	7	5	6	5	1	658	75.2	5	0	5.52862e+07		High	High
High	P49411	elongation factor Tu, mitochondrial [OS=Homo sapiens]	0	10.24	13	5	7	5	1	452	49.5	5	0	1.75996e+09	2274337392	High	High
High	P23396-2	Isoform 2 of 40S ribosomal protein S3 [OS=Homo sapiens]	0	10.236	19	5	6	5	1	259	28.5	5	0		164867936	High	High
High	Q99700-1	Ataxin-2 [OS=Homo sapiens]	0	10.214	4	4	5	3	1	1313	140.2	4	0	567619	575434	High	High
High	Q16186	Proteasomal ubiquitin receptor ADRM1 [OS=Homo sapiens]	0	10.209	13	4	4	4	1	407	42.1	4	0	9.83683e+07	18590018	High	Peak Found
High	Q8TBX8-1	Phosphatidylinositol 5-phosphate 4-kinase type-2 gamma [OS=Homo sapiens]	0	10.205	8	2	2	2	1	421	47.3	2	0			High	High
High	Q9Y490	Talin-1 [OS=Homo sapiens]	0	10.175	2	4	5	4	1	2541	269.6	4	0			High	High
High	Q13561-2	Isoform 2 of Dynactin subunit 2 [OS=Homo sapiens]	0	10.153	11	4	4	4	1	406	44.8	4	0	6.01613e+07	29543690	High	High
High	Q12774-1	Rho guanine nucleotide exchange factor 5 [OS=Homo sapiens]	0	10.1	3	4	5	4	1	1597	176.7	4	0	874470	817347	High	High
High	P55317	Hepatocyte nuclear factor 3-alpha [OS=Homo sapiens]	0	10.092	13	3	3	3	1	472	49.1	3	0			High	High
High	Q9H0D6-1	5'-3' exoribonuclease 2 [OS=Homo sapiens]	0	10.08	4	4	5	4	1	950	108.5	4	0	4.59078e+07	48842993	High	High
High	P04843	Dolichyl-diphosphooligosaccharide--protein glycosyltransferase subunit 1 [OS=Homo sapiens]	0	10.075	8	4	4	4	1	607	68.5	4	0		48149028	High	High
High	Q9ULW0-2	Isoform 2 of Targeting protein for Xklp2 [OS=Homo sapiens]	0	10.04	7	6	8	6	1	783	89.3	6	0	1.59058e+08	150275518	High	High
High	Q5T6F2	Ubiquitin-associated protein 2 [OS=Homo sapiens]	0	9.972	4	3	4	3	1	1119	117	3	0			High	High
High	Q9UM54-3	Unconventional myosin-VI [OS=Homo sapiens]	0	9.931	3	3	3	3	1	1294	149.6	3	0			High	High
High	Q4KMP7	TBC1 domain family member 10B [OS=Homo sapiens]	0	9.91	7	3	5	3	1	808	87.1	3	0			High	High
High	Q9UHR5-1	SAP30-binding protein [OS=Homo sapiens]	0	9.904	12	3	3	3	1	308	33.9	3	0	4.94503e+07	59756380	High	High
High	Q5T1M5	FK506-binding protein 15 [OS=Homo sapiens]	0	9.873	3	3	5	3	1	1219	133.5	3	0	1.1176e+07		High	High
High	O15042	U2 snRNP-associated SURP motif-containing protein [OS=Homo sapiens]	0	9.824	5	5	5	5	1	1029	118.2	5	0		22730366	High	High
High	O95486-1	Protein transport protein Sec24A [OS=Homo sapiens]	0	9.788	4	4	5	3	1	1093	119.7	4	0		42007720	High	High
High	P35606	Coatomer subunit beta' [OS=Homo sapiens]	0	9.626	5	4	5	4	1	906	102.4	4	0	3.91885e+07	31981482	High	High
High	Q9Y5A9-1	YTH domain-containing family protein 2 [OS=Homo sapiens]	0	9.626	8	4	4	2	1	579	62.3	4	0			High	Not Found
High	P06454-1	Prothymosin alpha [OS=Homo sapiens]	0	9.624	23	3	5	3	1	111	12.2	3	0	2.00448e+07	32393932	High	High
High	Q13557-11	Isoform Delta 11 of Calcium/calmodulin-dependent protein kinase type II subunit delta [OS=Homo sapiens]	0	9.603	8	4	4	2	1	524	59.1	4	0		12979882	Not Found	High
High	Q9UJU6-2	Isoform 2 of Drebrin-like protein [OS=Homo sapiens]	0	9.599	10	4	5	4	1	431	48.3	4	0	8.74976e+06	4779485	High	High
High	P16402	Histone H1.3 [OS=Homo sapiens]	0	9.597	17	5	8	3	1	221	22.3	5	2	1.10768e+07	3.08286e+07	High	High
High	P36578	60S ribosomal protein L4 [OS=Homo sapiens]	0	9.586	11	4	4	4	1	427	47.7	4	0	3.45251e+08	36091445	High	Peak Found
High	Q92615	la-related protein 4B [OS=Homo sapiens]	0	9.478	8	6	7	6	1	738	80.5	6	0	1.45747e+08	173245732	High	High
High	O14976	Cyclin-G-associated kinase [OS=Homo sapiens]	0	9.476	4	5	5	5	1	1311	143.1	5	0		44371892	High	High
High	P62857	40S ribosomal protein S28 [OS=Homo sapiens]	0	9.431	46	3	6	3	1	69	7.8	3	0	2.21153e+09	2757155056	High	High
High	Q9P1Y5-2	Isoform 2 of Calmodulin-regulated spectrin-associated protein 3 [OS=Homo sapiens]	0	9.31	4	4	5	3	1	1276	137.8	4	0			High	High
High	P52594-4	Isoform 4 of Arf-GAP domain and FG repeat-containing protein 1 [OS=Homo sapiens]	0	9.308	8	5	6	5	1	584	60.7	5	0	6.45401e+07	183620212	High	High
High	Q99442	translocation protein sec62 [OS=Homo sapiens]	0	9.284	10	4	6	4	1	399	45.8	4	0	7.47621e+07	1.20666e+08	High	High
High	Q96EP5	DAZ-associated protein 1 [OS=Homo sapiens]	0	9.247	8	2	3	2	1	407	43.4	2	0	6.8707e+08	678316672	High	High
High	O43719	HIV Tat-specific factor 1 [OS=Homo sapiens]	0	9.218	5	3	5	3	1	755	85.8	3	0	2.04343e+07	18477073	High	High
High	Q6Y7W6-3	Isoform 2 of GRB10-interacting GYF protein 2 [OS=Homo sapiens]	0	9.12	3	4	5	4	1	1320	152.3	4	0		2.02816e+06	High	High
High	Q96HA1-1	Nuclear envelope pore membrane protein POM 121 [OS=Homo sapiens]	0	9.082	3	4	4	4	1	1249	127.6	4	0	6.61563e+07	72647586	High	High
High	Q5T0W9	Protein FAM83B [OS=Homo sapiens]	0	9.07	6	4	5	4	1	1011	114.7	4	0			High	High
High	P29372	DNA-3-methyladenine glycosylase [OS=Homo sapiens]	0	9.028	13	3	7	3	1	298	32.8	3	0	1.04806e+08	130456372	High	High
High	P08865	40S ribosomal protein SA [OS=Homo sapiens]	0	9.011	13	3	4	3	1	295	32.8	3	0			High	High
High	P11940-1	Polyadenylate-binding protein 1 [OS=Homo sapiens]	0	8.999	10	4	5	4	1	636	70.6	4	0	6.16141e+07		High	High
High	Q9H0B6	Kinesin light chain 2 [OS=Homo sapiens]	0	8.937	5	3	5	3	1	622	68.9	3	0			High	High
High	P20020	Plasma membrane calcium-transporting ATPase 1 [OS=Homo sapiens]	0	8.858	3	3	3	3	1	1258	138.7	3	0	5.75236e+06	6172428	High	Peak Found
High	Q96T88-2	Isoform 2 of E3 ubiquitin-protein ligase UHRF1 [OS=Homo sapiens]	0	8.856	7	5	5	5	1	806	91.1	5	0	2.49393e+07		High	High
High	Q96IZ0	PRKC apoptosis WT1 regulator protein [OS=Homo sapiens]	0	8.842	16	3	6	3	1	340	36.5	3	0	6.32767e+07	55890712	High	High
High	Q9H3S7	Tyrosine-protein phosphatase non-receptor type 23 [OS=Homo sapiens]	0	8.84	3	5	6	5	1	1636	178.9	5	0			High	High
High	Q86X55	Histone-arginine methyltransferase CARM1 [OS=Homo sapiens]	0	8.795	6	3	6	3	1	608	65.8	3	0	2.44704e+08	250464070	High	High
High	Q8N806	Putative E3 ubiquitin-protein ligase UBR7 [OS=Homo sapiens]	0	8.768	8	3	3	3	1	425	48	3	0			High	Not Found
High	Q07955-1	Serine/arginine-rich splicing factor 1 [OS=Homo sapiens]	0	8.665	13	3	5	3	1	248	27.7	3	0	1.23829e+08	156420492	High	High
High	P06733-1	alpha-enolase [OS=Homo sapiens]	0	8.662	10	4	6	4	1	434	47.1	4	0			High	High
High	Q68CZ2-1	Tensin-3 [OS=Homo sapiens]	0	8.584	2	3	3	3	1	1445	155.2	3	0			High	High
High	Q86VM9	Zinc finger CCCH domain-containing protein 18 [OS=Homo sapiens]	0	8.564	4	4	5	4	1	953	106.3	4	0			High	High
High	Q14008-3	Isoform 3 of Cytoskeleton-associated protein 5 [OS=Homo sapiens]	0	8.538	3	5	6	5	1	2039	226.1	5	0	6.22836e+06	10435974	High	High
High	Q15843	NEDD8 [OS=Homo sapiens]	0	8.496	35	2	4	2	1	81	9.1	2	0	2.24959e+08		High	High
High	P43487	Ran-specific GTPase-activating protein [OS=Homo sapiens]	0	8.44	21	4	4	4	1	201	23.3	4	0	335136	159738	High	High
High	O75391	Sperm-associated antigen 7 [OS=Homo sapiens]	0	8.334	15	3	3	3	1	227	26	3	0		44676244	High	High
High	Q14004-1	Cyclin-dependent kinase 13 [OS=Homo sapiens]	0	8.314	2	3	4	2	1	1512	164.8	3	1	7.47141e+07	110782280	High	High
High	O14908-1	PDZ domain-containing protein GIPC1 [OS=Homo sapiens]	0	8.299	9	2	2	2	1	333	36	2	0			Not Found	High
High	Q9HCC0-1	Methylcrotonoyl-CoA carboxylase beta chain, mitochondrial [OS=Homo sapiens]	0	8.211	8	4	4	4	1	563	61.3	4	0	1.03828e+08	95677100	High	High
High	O43823	A-kinase anchor protein 8 [OS=Homo sapiens]	0	8.201	5	2	2	2	1	692	76.1	2	0			Not Found	High
High	P02768-1	Serum albumin [OS=Homo sapiens]	0	8.167	5	3	6	3	1	609	69.3	3	0	7.29034e+08	402831360	High	High
High	Q5JTV8-3	Isoform 3 of Torsin-1A-interacting protein 1 [OS=Homo sapiens]	0	8.16	6	5	8	5	1	584	66.3	5	0	5.09665e+07	4.7557e+07	High	High
High	Q8NEY8	Periphilin-1 [OS=Homo sapiens]	0	8.136	9	5	6	5	1	458	52.7	5	0	1.84183e+06	4.68645e+07	High	High
High	Q9BQ61	Uncharacterized protein C19orf43 [OS=Homo sapiens]	0	8.105	16	2	3	2	1	176	18.4	2	0	1.96443e+07	9990919	High	High
High	Q9BUJ2-1	Heterogeneous nuclear ribonucleoprotein U-like protein 1 [OS=Homo sapiens]	0	8.072	6	4	4	4	1	856	95.7	4	0	1.03565e+07	1.81523e+07	High	High
High	Q14152	Eukaryotic translation initiation factor 3 subunit A [OS=Homo sapiens]	0	8.027	3	3	4	3	1	1382	166.5	3	0	7.66353e+07	24914016	High	High
High	P31942	Heterogeneous nuclear ribonucleoprotein H3 [OS=Homo sapiens]	0	8.016	13	4	8	3	1	346	36.9	4	0	1.29643e+08	43286056	High	High
High	Q9Y508-1	E3 ubiquitin-protein ligase RNF114 [OS=Homo sapiens]	0	7.887	18	4	4	4	1	228	25.7	4	0	5.31115e+07	46838738	High	Peak Found
High	Q96L92	Sorting nexin-27 [OS=Homo sapiens]	0	7.852	6	3	4	3	1	541	61.2	3	0	1.4313e+07	35028492	High	High
High	Q9Y2W1	Thyroid hormone receptor-associated protein 3 [OS=Homo sapiens]	0	7.821	4	4	6	4	1	955	108.6	4	0	5.0047e+07	7.23144e+07	High	High
High	P62820	Ras-related protein Rab-1A [OS=Homo sapiens]	0	7.809	15	3	4	3	1	205	22.7	3	0			High	High
High	Q9UKL0	REST corepressor 1 [OS=Homo sapiens]	0	7.759	7	2	2	2	1	485	53.3	2	0			High	Not Found
High	P26368	Splicing factor U2AF 65 kDa subunit [OS=Homo sapiens]	0	7.731	7	3	4	3	1	475	53.5	3	0			High	High
High	O75179-1	Ankyrin repeat domain-containing protein 17 [OS=Homo sapiens]	0	7.724	1	4	5	4	1	2603	274.1	4	0			High	High
High	O60664-1	Perilipin-3 [OS=Homo sapiens]	0	7.684	7	3	4	3	1	434	47	3	0	1.23392e+07	8680983	High	High
High	O14979-1	Heterogeneous nuclear ribonucleoprotein D-like [OS=Homo sapiens]	0	7.632	8	4	9	2	1	420	46.4	4	0	1.52399e+07	1.45183e+07	High	High
High	P05114	Non-histone chromosomal protein HMG-14 [OS=Homo sapiens]	0	7.631	31	3	8	3	1	100	10.7	3	0	1.2691e+08	1.01434e+08	High	High
High	P56211	cAMP-regulated phosphoprotein 19 [OS=Homo sapiens]	0	7.623	38	4	5	3	1	112	12.3	4	0			Not Found	High
High	Q12830-1	Nucleosome-remodeling factor subunit BPTF [OS=Homo sapiens]	0	7.619	1	2	2	2	1	3046	338.1	2	0			High	Not Found
High	Q14676	Mediator of DNA damage checkpoint protein 1 [OS=Homo sapiens]	0	7.597	2	3	4	3	1	2089	226.5	3	0	2.60111e+06	2.71832e+06	High	High
High	Q92974	Rho guanine nucleotide exchange factor 2 [OS=Homo sapiens]	0	7.562	4	3	4	3	1	986	111.5	3	0			High	High
High	O43143	Pre-mRNA-splicing factor ATP-dependent RNA helicase DHX15 [OS=Homo sapiens]	0	7.556	5	4	4	4	1	795	90.9	4	0			High	High
High	Q9Y266	nuclear migration protein nudC [OS=Homo sapiens]	0	7.489	9	3	4	3	1	331	38.2	3	0	2.17577e+07	10113201	High	High
High	P22059	Oxysterol-binding protein 1 [OS=Homo sapiens]	0	7.437	4	3	3	3	1	807	89.4	3	0		24145968	Not Found	High
High	Q8TC07-1	TBC1 domain family member 15 [OS=Homo sapiens]	0	7.368	6	4	5	4	1	691	79.4	4	0	6.25889e+07	27356380	High	High
High	Q15018	BRISC complex subunit Abro1 [OS=Homo sapiens]	0	7.362	7	3	3	3	1	415	46.9	3	0	6.2346e+07	32658568	High	High
High	Q6GQQ9-1	OTU domain-containing protein 7B [OS=Homo sapiens]	0	7.354	6	3	4	3	1	843	92.5	3	0			High	High
High	Q7L0Y3	Mitochondrial ribonuclease P protein 1 [OS=Homo sapiens]	0	7.322	7	2	3	2	1	403	47.3	2	0			High	High
High	Q9HCK8-1	Chromodomain-helicase-dna-binding protein 8 [OS=Homo sapiens]	0	7.309	1	3	3	3	1	2581	290.3	3	0		13421443	High	High
High	O95714	E3 ubiquitin-protein ligase HERC2 [OS=Homo sapiens]	0	7.293	1	3	3	3	1	4834	526.9	3	0			High	High
High	Q05209-1	Tyrosine-protein phosphatase non-receptor type 12 [OS=Homo sapiens]	0	7.271	5	3	3	3	1	780	88.1	3	0			High	Not Found
High	Q9NZT2-1	opioid growth factor receptor [OS=Homo sapiens]	0	7.234	5	3	3	3	1	677	73.3	3	0			Not Found	High
High	Q9P0R6	GSK3-beta interaction protein [OS=Homo sapiens]	0	7.229	30	3	4	3	1	139	15.6	3	0			High	High
High	P54619-3	Isoform 3 of 5'-AMP-activated protein kinase subunit gamma-1 [OS=Homo sapiens]	0	7.171	12	3	3	3	1	340	38.5	3	0		9785499	High	High
High	Q7KZF4	staphylococcal nuclease domain-containing protein 1 [OS=Homo sapiens]	0	7.109	4	4	4	4	1	910	101.9	4	0	2.99894e+07	52049924	High	High
High	Q9NP61-1	ADP-ribosylation factor GTPase-activating protein 3 [OS=Homo sapiens]	0	7.076	5	2	3	2	1	516	56.9	2	0	4.63231e+07	45919416	High	High
High	Q7Z3K3-1	Pogo transposable element with ZNF domain [OS=Homo sapiens]	0	7.046	2	3	3	3	1	1410	155.2	3	0		14016930	High	High
High	Q9Y3E7	Charged multivesicular body protein 3 [OS=Homo sapiens]	0	7.019	13	3	6	3	1	222	25.1	3	0	1.15823e+09	1124138432	High	High
High	Q9H5H4	Zinc finger protein 768 [OS=Homo sapiens]	0	7.012	5	3	3	3	1	540	60.2	3	0	1.95393e+08	141653997	High	High
High	P15880	40S ribosomal protein S2 [OS=Homo sapiens]	0	7.004	12	3	4	3	1	293	31.3	3	0			High	High
High	Q5TAQ9-1	DDB1- and CUL4-associated factor 8 [OS=Homo sapiens]	0	6.981	5	3	3	3	1	597	66.8	3	0			High	High
High	O60749	Sorting nexin-2 [OS=Homo sapiens]	0	6.918	6	2	3	2	1	519	58.4	2	0	3.42055e+07	60589024	High	High
High	Q9UL54-2	Isoform 2 of Serine/threonine-protein kinase TAO2 [OS=Homo sapiens]	0	6.915	4	4	4	4	1	1049	119.2	4	0	629231	708763	High	High
High	Q03164-3	Isoform 3 of Histone-lysine N-methyltransferase 2A [OS=Homo sapiens]	0	6.909	1	3	3	3	1	3972	431.8	3	0			Not Found	High
High	P27694	Replication protein A 70 kDa DNA-binding subunit [OS=Homo sapiens]	0	6.891	4	2	3	2	1	616	68.1	2	0	4.62136e+07		High	High
High	P04183	Thymidine kinase, cytosolic [OS=Homo sapiens]	0	6.889	16	3	5	3	1	234	25.5	3	0	2.1123e+07	50109096	High	High
High	Q9Y2V2	Calcium-regulated heat-stable protein 1 [OS=Homo sapiens]	0	6.786	16	2	3	2	1	147	15.9	2	0		233666160	High	High
High	P36776	Lon protease homolog, mitochondrial [OS=Homo sapiens]	0	6.778	4	4	4	4	1	959	106.4	4	0	2.67706e+08	43027288	High	High
High	O95049-3	Isoform 3 of Tight junction protein ZO-3 [OS=Homo sapiens]	0	6.767	3	3	4	3	1	938	103.4	3	0			High	High
High	Q9UJY1	Heat shock protein beta-8 [OS=Homo sapiens]	0	6.747	18	2	3	2	1	196	21.6	2	0	2.43316e+07	52746012	High	High
High	Q8WWK9-1	Cytoskeleton-associated protein 2 [OS=Homo sapiens]	0	6.747	4	3	3	3	1	683	76.9	3	0	1.0643e+06	1.033e+06	High	High
High	Q14671-3	Isoform 3 of Pumilio homolog 1 [OS=Homo sapiens]	0	6.706	3	3	4	3	1	1188	126.6	3	0	4.05092e+07	5429331	High	High
High	Q96G97	Seipin [OS=Homo sapiens]	0	6.692	8	2	3	2	1	398	44.4	2	0		45448310	High	High
High	Q7Z460-1	CLIP-associating protein 1 [OS=Homo sapiens]	0	6.655	2	4	5	2	1	1538	169.3	4	0			Not Found	High
High	Q86UU0	B-cell CLL/lymphoma 9-like protein [OS=Homo sapiens]	0	6.625	2	3	3	3	1	1499	157	3	0		21287060	High	High
High	Q96KR1	Zinc finger RNA-binding protein [OS=Homo sapiens]	0	6.617	3	3	3	3	1	1074	116.9	3	0	861582		High	Not Found
High	Q6FIF0	AN1-type zinc finger protein 6 [OS=Homo sapiens]	0	6.609	11	3	3	3	1	208	22.5	3	0	1.71694e+08	44259780	Peak Found	High
High	P62266	40S ribosomal protein S23 [OS=Homo sapiens]	0	6.597	14	3	4	3	1	143	15.8	3	0			High	High
High	Q9BX40	protein LSM14 homolog B [OS=Homo sapiens]	0	6.566	7	2	2	2	1	385	42	2	0	2.03594e+06	1.15574e+06	High	High
High	P13693	Translationally-controlled tumor protein [OS=Homo sapiens]	0	6.545	12	2	3	2	1	172	19.6	2	0			High	High
High	Q13107-1	Ubiquitin carboxyl-terminal hydrolase 4 [OS=Homo sapiens]	0	6.533	4	2	2	2	1	963	108.5	2	0			High	Not Found
High	Q15257-1	Serine/threonine-protein phosphatase 2A activator [OS=Homo sapiens]	0	6.505	7	3	5	3	1	358	40.6	3	0	5.02622e+07	49281894	High	High
High	Q9NUQ6-3	Isoform 3 of SPATS2-like protein [OS=Homo sapiens]	0	6.479	4	2	3	2	1	588	65.1	2	0		5.17179e+06	High	High
High	Q03252	Lamin-B2 [OS=Homo sapiens]	0	6.454	3	3	5	1	1	620	69.9	3	0			Not Found	High
High	Q13427	peptidyl-prolyl cis-trans isomerase g [OS=Homo sapiens]	0	6.441	4	3	5	3	1	754	88.6	3	0	577462	572024	High	High
High	Q8NCN4	E3 ubiquitin-protein ligase RNF169 [OS=Homo sapiens]	0	6.388	4	3	5	3	1	708	77.1	3	0	4.84191e+07	3.15407e+07	High	High
High	Q93084-5	Isoform SERCA3E of Sarcoplasmic/endoplasmic reticulum calcium ATPase 3 [OS=Homo sapiens]	0	6.366	2	2	2	2	1	1052	114.9	2	0			High	Not Found
High	Q9UHB7-1	AF4/FMR2 family member 4 [OS=Homo sapiens]	0	6.365	2	3	4	3	1	1163	127.4	3	0	282043	863077	High	High
High	Q8IVT2	Mitotic interactor and substrate of PLK1 [OS=Homo sapiens]	0	6.363	4	3	6	3	1	679	75.3	3	0	1.14765e+08	88441540	High	High
High	Q14839-2	Isoform 2 of Chromodomain-helicase-DNA-binding protein 4 [OS=Homo sapiens]	0	6.355	2	3	4	3	1	1940	220.7	3	0	9.10506e+06	13520626	High	High
High	O00291	Huntingtin-interacting protein 1 [OS=Homo sapiens]	0	6.344	2	2	2	2	1	1037	116.1	2	0			Not Found	High
High	Q5H9R7-5	Isoform 5 of Serine/threonine-protein phosphatase 6 regulatory subunit 3 [OS=Homo sapiens]	0	6.308	3	3	4	3	1	879	98.4	3	0			High	High
High	Q969E4	transcription elongation factor A protein-like 3 [OS=Homo sapiens]	0	6.292	12	1	1	1	1	200	22.5	1	0			Not Found	High
High	Q7Z5L9-1	Interferon regulatory factor 2-binding protein 2 [OS=Homo sapiens]	0	6.288	5	2	2	2	1	587	61	2	0			High	High
High	Q04323-2	Isoform 2 of UBX domain-containing protein 1 [OS=Homo sapiens]	0	6.283	9	3	4	3	1	312	35.1	3	0	1.15532e+07	174512112	High	High
High	Q8WYP5-2	Isoform 2 of Protein ELYS [OS=Homo sapiens]	0	6.182	1	2	2	2	1	2301	255.8	2	0			High	High
High	P55010	Eukaryotic translation initiation factor 5 [OS=Homo sapiens]	0	6.11	6	3	5	3	1	431	49.2	3	0	1.27043e+08	135178796	High	High
High	Q99436	Proteasome subunit beta type-7 [OS=Homo sapiens]	0	6.102	17	3	4	3	1	277	29.9	3	0	3.03309e+07	42962832	High	High
High	O43768-4	Isoform 4 of Alpha-endosulfine [OS=Homo sapiens]	0	6.093	20	2	3	1	1	140	15.5	2	0			Not Found	High
High	O00767	acyl-CoA desaturase [OS=Homo sapiens]	0	6.066	7	2	3	2	1	359	41.5	2	0	1.83425e+07	22611172	High	High
High	Q32MZ4	Leucine-rich repeat flightless-interacting protein 1 [OS=Homo sapiens]	0	6.053	3	2	2	2	1	808	89.2	2	0			High	High
High	Q9BYG5	Partitioning defective 6 homolog beta [OS=Homo sapiens]	0	6.049	10	4	5	4	1	372	41.2	4	0	1.87179e+08	183846544	High	High
High	O43896	Kinesin-like protein KIF1C [OS=Homo sapiens]	0	6.046	3	3	4	1	1	1103	122.9	3	0			High	Not Found
High	P45973	chromobox protein homolog 5 [OS=Homo sapiens]	0	6.004	10	2	2	2	1	191	22.2	2	0			High	High
High	Q8TEX9-2	Isoform 2 of Importin-4 [OS=Homo sapiens]	0	6	3	3	3	3	1	1083	118.8	3	0		17559956	High	High
High	Q9ULU4-19	Isoform 19 of Protein kinase C-binding protein 1 [OS=Homo sapiens]	0	5.997	2	3	5	3	1	1241	137.9	3	0	1.89566e+06	2.04589e+06	High	High
High	P46783	40S ribosomal protein S10 [OS=Homo sapiens]	0	5.98	15	2	3	2	1	165	18.9	2	0	2.49732e+08		High	High
High	P54725-1	UV excision repair protein RAD23 homolog A [OS=Homo sapiens]	0	5.979	9	4	6	3	1	363	39.6	4	0	7.40076e+07	49697548	High	High
High	Q92538	Golgi-specific brefeldin A-resistance guanine nucleotide exchange factor 1 [OS=Homo sapiens]	0	5.963	1	2	4	2	1	1859	206.3	2	0	815557	818067	High	High
High	P10412	Histone H1.4 [OS=Homo sapiens]	0	5.902	13	4	5	2	1	219	21.9	4	0		3.54988e+06	Not Found	High
High	Q06787	synaptic functional regulator FMR1 [OS=Homo sapiens]	0	5.898	3	2	3	2	1	632	71.1	2	0	2.10659e+07	22802710	High	High
High	Q86X29	Lipolysis-stimulated lipoprotein receptor [OS=Homo sapiens]	0	5.875	4	2	3	2	1	649	71.4	2	0	3.4426e+07	20053354	High	High
High	Q9Y6G9	Cytoplasmic dynein 1 light intermediate chain 1 [OS=Homo sapiens]	0	5.844	7	3	4	3	1	523	56.5	3	0			High	High
High	Q9UHR4	Brain-specific angiogenesis inhibitor 1-associated protein 2-like protein 1 [OS=Homo sapiens]	0	5.835	5	2	2	2	1	511	56.8	2	0			High	High
High	Q92783	signal transducing adapter molecule 1 [OS=Homo sapiens]	0	5.824	4	2	2	1	1	540	59.1	2	0			High	Not Found
High	O95758-4	Isoform 4 of Polypyrimidine tract-binding protein 3 [OS=Homo sapiens]	0	5.787	7	3	4	2	1	558	60.4	3	0			High	High
High	Q96HN2	Adenosylhomocysteinase 3 [OS=Homo sapiens]	0	5.763	4	2	3	2	1	611	66.7	2	0	3.60188e+06		High	High
High	P07996	thrombospondin-1 [OS=Homo sapiens]	0	5.759	2	2	3	2	1	1170	129.3	2	0			High	High
High	Q9UBV8	Peflin [OS=Homo sapiens]	0	5.727	10	2	2	2	1	284	30.4	2	0			High	High
High	Q5W0U4	B box and SPRY domain-containing protein [OS=Homo sapiens]	0	5.71	12	4	4	4	1	402	44.4	4	0	3.67899e+07	18553581	High	High
High	Q96I25	Splicing factor 45 [OS=Homo sapiens]	0	5.702	7	3	3	3	1	401	44.9	3	0			High	High
High	O00273-1	DNA fragmentation factor subunit alpha [OS=Homo sapiens]	0	5.702	16	3	3	3	1	331	36.5	3	0			High	High
High	Q12968-1	Nuclear factor of activated T-cells, cytoplasmic 3 [OS=Homo sapiens]	0	5.689	3	3	3	3	1	1075	115.5	3	0	2.1605e+06	2.83481e+06	High	High
High	Q96SB3	Neurabin-2 [OS=Homo sapiens]	0	5.684	3	2	2	2	1	815	89.1	2	0			High	Not Found
High	Q92667	A-kinase anchor protein 1, mitochondrial [OS=Homo sapiens]	0	5.652	3	1	2	1	1	903	97.3	1	0			High	High
High	P10809	60 kDa heat shock protein, mitochondrial [OS=Homo sapiens]	0	5.642	4	2	4	2	1	573	61	2	0	7.62184e+06	6.51262e+06	High	High
High	Q96K76-4	Isoform 4 of Ubiquitin carboxyl-terminal hydrolase 47 [OS=Homo sapiens]	0	5.564	2	3	3	3	1	1355	154.6	3	0			High	High
High	P62888	60S ribosomal protein L30 [OS=Homo sapiens]	0	5.537	27	2	3	2	1	115	12.8	2	0	3.19477e+07	43617724	High	High
High	Q96KG9	N-terminal kinase-like protein [OS=Homo sapiens]	0	5.528	3	2	2	2	1	808	89.6	2	0			High	Not Found
High	P20810-6	Isoform 6 of Calpastatin [OS=Homo sapiens]	0	5.509	3	2	2	2	1	791	84.9	2	0	2.66619e+06	2476025	Peak Found	High
High	P49321-3	Isoform 3 of Nuclear autoantigenic sperm protein [OS=Homo sapiens]	0	5.471	3	2	3	2	1	790	86.2	2	0	3.73997e+07	42145100	High	High
High	Q14C86-6	Isoform 6 of GTPase-activating protein and VPS9 domain-containing protein 1 [OS=Homo sapiens]	0	5.448	2	3	4	3	1	1487	166.1	3	0	2.71169e+08	365524044	High	High
High	Q13177	Serine/threonine-protein kinase PAK 2 [OS=Homo sapiens]	0	5.417	5	3	5	3	1	524	58	3	0	2.10572e+08	363881012	High	High
High	Q93052	Lipoma-preferred partner [OS=Homo sapiens]	0	5.377	4	2	2	2	1	612	65.7	2	0			High	Not Found
High	Q96N67	Dedicator of cytokinesis protein 7 [OS=Homo sapiens]	0	5.331	1	2	2	2	1	2140	242.4	2	0		16824368	High	High
High	Q9H8Y8-3	Isoform 3 of Golgi reassembly-stacking protein 2 [OS=Homo sapiens]	0	5.326	4	2	3	2	1	464	48.6	2	0	2.76425e+07	24803014	High	High
High	P33316-3	Deoxyuridine 5'-triphosphate nucleotidohydrolase, mitochondrial [OS=Homo sapiens]	0	5.325	7	1	1	1	1	252	26.5	1	0			High	Not Found
High	Q6UXG2-1	UPF0577 protein KIAA1324 [OS=Homo sapiens]	0	5.294	2	2	3	2	1	1013	111.3	2	0		3039973	High	High
High	Q9H3P2-1	Negative elongation factor A [OS=Homo sapiens]	0	5.288	7	2	3	2	1	528	57.2	2	0		13510852	High	High
High	P08240-1	signal recognition particle receptor subunit alpha [OS=Homo sapiens]	0	5.28	3	2	2	2	1	638	69.8	2	0			High	High
High	Q13443	disintegrin and metalloproteinase domain-containing protein 9 [OS=Homo sapiens]	0	5.274	2	1	1	1	1	819	90.5	1	0			High	Not Found
High	Q6IQ23-2	Isoform 2 of Pleckstrin homology domain-containing family A member 7 [OS=Homo sapiens]	0	5.25	2	2	2	2	1	1122	127.2	2	0	3.06132e+07	16081656	High	High
High	Q8NDV7	Trinucleotide repeat-containing gene 6A protein [OS=Homo sapiens]	0	5.249	1	2	3	2	1	1962	210.2	2	0	1.03075e+06	1.20081e+06	High	High
High	O15357	Phosphatidylinositol 3,4,5-trisphosphate 5-phosphatase 2 [OS=Homo sapiens]	0	5.241	2	2	2	2	1	1258	138.5	2	0			High	Not Found
High	P69905	Hemoglobin subunit alpha [OS=Homo sapiens]	0	5.217	11	1	2	1	1	142	15.2	1	0	2.33602e+07	27942244	High	High
High	P80723	Brain acid soluble protein 1 [OS=Homo sapiens]	0	5.189	12	2	2	2	1	227	22.7	2	0			Not Found	High
High	O75808-1	Calpain-15 [OS=Homo sapiens]	0	5.154	2	2	2	2	1	1086	117.2	2	0			High	High
High	P49593	Protein phosphatase 1F [OS=Homo sapiens]	0	5.113	8	2	2	2	1	454	49.8	2	0			Not Found	High
High	Q9H0M0-1	NEDD4-like E3 ubiquitin-protein ligase WWP1 [OS=Homo sapiens]	0	5.099	2	2	3	2	1	922	105.1	2	0	930757	932772	High	High
High	O75886	Signal transducing adapter molecule 2 [OS=Homo sapiens]	0	5.077	4	2	2	1	1	525	58.1	2	0			Not Found	High
High	Q9P035	Very-long-chain (3R)-3-hydroxyacyl-CoA dehydratase 3 [OS=Homo sapiens]	0	5.075	6	1	1	1	1	362	43.1	1	0			Not Found	High
High	O60333-4	Isoform 4 of Kinesin-like protein KIF1B [OS=Homo sapiens]	0	5.061	2	3	4	1	1	1823	205	3	2	5.72328e+07	1.02532e+07	High	Not Found
High	O60583	Cyclin-T2 [OS=Homo sapiens]	0	5.054	3	2	2	2	1	730	81	2	0	137218	975798	Peak Found	High
High	O15355	Protein phosphatase 1G [OS=Homo sapiens]	0	5.047	5	3	4	3	1	546	59.2	3	0	2.21944e+07	22090120	High	High
High	Q9HD42-1	Charged multivesicular body protein 1a [OS=Homo sapiens]	0	5.034	13	3	3	3	1	196	21.7	3	0	1.44244e+07	51102608	Peak Found	High
High	Q9NUW8	tyrosyl-DNA phosphodiesterase 1 [OS=Homo sapiens]	0	5.02	6	3	4	3	1	608	68.4	3	0	1.31697e+07	14144817	High	High
High	Q96CN7	Isochorismatase domain-containing protein 1 [OS=Homo sapiens]	0	5.018	5	1	1	1	1	298	32.2	1	0			Not Found	High
High	Q9UKA4	A-kinase anchor protein 11 [OS=Homo sapiens]	0	5.018	2	3	3	3	1	1901	210.4	3	0		130481	Not Found	High
High	O75534-4	Isoform 4 of Cold shock domain-containing protein E1 [OS=Homo sapiens]	0	5.015	3	2	2	2	1	844	93.7	2	0	1.85384e+07	28670106	High	High
High	O96007	molybdopterin synthase catalytic subunit [OS=Homo sapiens]	0	5.004	8	1	1	1	1	188	20.9	1	0			High	Not Found
High	P46777	60S ribosomal protein L5 [OS=Homo sapiens]	0	5.001	6	1	1	1	1	297	34.3	1	0			High	Not Found
High	Q06830	peroxiredoxin-1 [OS=Homo sapiens]	0	4.979	11	2	3	2	1	199	22.1	2	0	8.11525e+07	74110656	High	High
High	P43307	Translocon-associated protein subunit alpha [OS=Homo sapiens]	0	4.96	8	2	4	2	1	286	32.2	2	0	1.15941e+08	152692848	High	High
High	Q8IYL3	UPF0688 protein C1orf174 [OS=Homo sapiens]	0	4.948	10	2	2	2	1	243	26	2	0			High	Not Found
High	P62937	peptidyl-prolyl cis-trans isomerase A [OS=Homo sapiens]	0	4.915	12	1	1	1	1	165	18	1	0			High	Not Found
High	P51116	Fragile X mental retardation syndrome-related protein 2 [OS=Homo sapiens]	0	4.915	3	1	1	1	1	673	74.2	1	0	1.39895e+07		High	Not Found
High	Q6PKG0-1	La-related protein 1 [OS=Homo sapiens]	0	4.904	2	2	3	2	1	1096	123.4	2	0			High	High
High	P16949-2	Isoform 2 of Stathmin [OS=Homo sapiens]	0	4.869	15	3	4	3	1	174	19.8	3	0		13734706	High	High
High	P53618	Coatomer subunit beta [OS=Homo sapiens]	0	4.835	2	2	2	2	1	953	107.1	2	0	5.04081e+07	4.79184e+07	High	High
High	O76080	AN1-type zinc finger protein 5 [OS=Homo sapiens]	0	4.81	8	2	2	2	1	213	23.1	2	0	2.27837e+07	12971940	High	Peak Found
High	P26373-1	60S ribosomal protein L13 [OS=Homo sapiens]	0	4.806	10	2	4	2	1	211	24.2	2	0	3.18106e+07	17667530	High	High
High	O60684	Importin subunit alpha-7 [OS=Homo sapiens]	0	4.769	3	1	2	1	1	536	60	1	0			High	High
High	Q92597	Protein NDRG1 [OS=Homo sapiens]	0	4.767	4	1	1	1	1	394	42.8	1	0			High	Not Found
High	O95208-1	epsin-2 [OS=Homo sapiens]	0	4.753	3	2	7	1	1	641	68.4	2	0			High	High
High	Q5T9C2	Protein FAM102A [OS=Homo sapiens]	0	4.747	7	2	2	1	1	384	41.8	2	0			High	Not Found
High	Q86XZ4	Spermatogenesis-associated serine-rich protein 2 [OS=Homo sapiens]	0	4.716	5	2	2	2	1	545	59.5	2	0			High	High
High	O60307	Microtubule-associated serine/threonine-protein kinase 3 [OS=Homo sapiens]	0	4.694	2	2	3	2	1	1309	143	2	0	96730.5	126755	High	High
High	Q9Y450-1	HBS1-like protein [OS=Homo sapiens]	0	4.67	3	2	2	2	1	684	75.4	2	0	3.84166e+07	34476898	High	Peak Found
High	Q96CW1	AP-2 complex subunit mu [OS=Homo sapiens]	0	4.668	4	2	3	2	1	435	49.6	2	0			High	High
High	P28066-1	Proteasome subunit alpha type-5 [OS=Homo sapiens]	0	4.668	8	1	1	1	1	241	26.4	1	0			Not Found	High
High	Q9H1B7	interferon regulatory factor 2-binding protein-like [OS=Homo sapiens]	0	4.65	3	1	1	1	1	796	82.6	1	0			High	Not Found
High	Q9UGL1-2	Isoform 2 of Lysine-specific demethylase 5B [OS=Homo sapiens]	0	4.605	2	2	2	2	1	1580	179.3	2	0			High	High
High	Q92890-1	Isoform Long of Ubiquitin recognition factor in ER-associated degradation protein 1 [OS=Homo sapiens]	0	4.598	6	2	3	2	1	343	38.7	2	0	3.81826e+07	31029988	High	High
High	Q7Z4V5-3	Isoform 3 of Hepatoma-derived growth factor-related protein 2 [OS=Homo sapiens]	0	4.588	3	2	2	2	1	676	74.8	2	0		1.59973e+06	High	High
High	P35908	Keratin, type II cytoskeletal 2 epidermal [OS=Homo sapiens]	0	4.587	3	3	11	1	1	639	65.4	3	0	2.62559e+07	19628878	High	High
High	O75376-1	Nuclear receptor corepressor 1 [OS=Homo sapiens]	0	4.551	1	2	2	2	1	2440	270	2	0	5.88267e+06	3.34398e+06	High	High
High	Q12802-2	Isoform 2 of A-kinase anchor protein 13 [OS=Homo sapiens]	0	4.534	1	2	2	2	1	2817	307.7	2	0			High	High
High	Q92620	Pre-mRNA-splicing factor ATP-dependent RNA helicase PRP16 [OS=Homo sapiens]	0	4.507	2	2	3	2	1	1227	140.4	2	0			High	High
High	P14866	Heterogeneous nuclear ribonucleoprotein L [OS=Homo sapiens]	0	4.491	4	2	2	2	1	589	64.1	2	0			Not Found	High
High	Q9Y230	RuvB-like 2 [OS=Homo sapiens]	0	4.487	3	1	1	1	1	463	51.1	1	0			Not Found	High
High	Q12888-2	Isoform 2 of TP53-binding protein 1 [OS=Homo sapiens]	0	4.481	1	3	3	3	1	1977	214	3	0			High	High
High	Q15003	Condensin complex subunit 2 [OS=Homo sapiens]	0	4.468	3	2	3	2	1	741	82.5	2	0			High	High
High	Q8IWU2	Serine/threonine-protein kinase LMTK2 [OS=Homo sapiens]	0	4.467	1	2	3	2	1	1503	164.8	2	0			High	High
High	P25490	Transcriptional repressor protein YY1 [OS=Homo sapiens]	0	4.459	5	2	3	2	1	414	44.7	2	0	719544	664219	High	High
High	Q13191-1	E3 ubiquitin-protein ligase CBL-B [OS=Homo sapiens]	0	4.458	2	2	2	2	1	982	109.4	2	0	6.21491e+06		High	High
High	Q15233	Non-POU domain-containing octamer-binding protein [OS=Homo sapiens]	0	4.407	4	2	6	1	1	471	54.2	2	0			High	High
High	O94804	Serine/threonine-protein kinase 10 [OS=Homo sapiens]	0	4.404	2	2	4	2	1	968	112.1	2	0	1.16167e+08	1.27933e+08	High	High
High	Q14241	Elongin-A [OS=Homo sapiens]	0	4.399	3	3	4	3	1	798	89.9	3	0	3.42153e+06	3.71726e+06	High	High
High	Q9UBW7	Zinc finger MYM-type protein 2 [OS=Homo sapiens]	0	4.399	2	2	2	2	1	1377	154.8	2	0			High	Not Found
High	O75382-1	Tripartite motif-containing protein 3 [OS=Homo sapiens]	0	4.397	6	2	2	2	1	744	80.8	2	0			Not Found	High
High	Q15019-2	Isoform 2 of Septin-2 [OS=Homo sapiens]	0	4.396	4	1	1	1	1	396	45.4	1	0			High	Not Found
High	Q5JRA6-1	Melanoma inhibitory activity protein 3 [OS=Homo sapiens]	0	4.392	1	2	3	2	1	1907	213.6	2	0	9.45818e+06	14427119	High	High
High	Q9NRL2	Bromodomain adjacent to zinc finger domain protein 1A [OS=Homo sapiens]	0	4.387	1	2	2	2	1	1556	178.6	2	0			Not Found	High
High	P02788	Lactotransferrin [OS=Homo sapiens]	0	4.362	2	2	4	2	1	710	78.1	2	0	3.85436e+08	372579942	High	High
High	Q9P258	Protein RCC2 [OS=Homo sapiens]	0	4.356	4	2	3	2	1	522	56	2	0			High	High
High	Q9BQE4	selenoprotein S [OS=Homo sapiens]	0	4.345	15	2	2	2	1	189	21.2	2	0			High	High
High	P48730-1	Casein kinase I isoform delta [OS=Homo sapiens]	0	4.316	3	1	2	1	1	415	47.3	1	0			High	Not Found
High	O95721	Synaptosomal-associated protein 29 [OS=Homo sapiens]	0	4.313	9	2	2	2	1	258	29	2	0	1.05538e+08	72228160	High	High
High	Q9BWU0	kanadaptin [OS=Homo sapiens]	0	4.299	4	2	3	2	1	796	88.8	2	0			High	High
High	Q15599	Na(+)/H(+) exchange regulatory cofactor NHE-RF2 [OS=Homo sapiens]	0	4.295	4	1	2	1	1	337	37.4	1	0			High	High
High	Q9UGP4	LIM domain-containing protein 1 [OS=Homo sapiens]	0	4.274	2	1	1	1	1	676	72.1	1	0			Not Found	High
High	Q92734-1	Protein TFG [OS=Homo sapiens]	0	4.266	5	2	4	2	1	400	43.4	2	0	7.82247e+07	84455086	High	High
High	Q8WUA4-1	General transcription factor 3C polypeptide 2 [OS=Homo sapiens]	0	4.263	1	1	1	1	1	911	100.6	1	0		16122402	Not Found	High
High	P55084	Trifunctional enzyme subunit beta, mitochondrial [OS=Homo sapiens]	0	4.239	4	2	3	2	1	474	51.3	2	0	2.7414e+07	15407135	High	High
High	P20073-1	Annexin A7 [OS=Homo sapiens]	0	4.237	4	2	2	2	1	488	52.7	2	0			High	Not Found
High	Q6UXV4	MICOS complex subunit MIC27 [OS=Homo sapiens]	0	4.212	10	2	2	2	1	268	29.1	2	0			High	High
High	Q66K14-1	TBC1 domain family member 9B [OS=Homo sapiens]	0	4.201	2	1	1	1	1	1250	140.4	1	0			Not Found	High
High	P39023	60S ribosomal protein L3 [OS=Homo sapiens]	0	4.182	4	2	3	2	1	403	46.1	2	0	1.36597e+08	149722628	High	High
High	Q15427	Splicing factor 3b subunit 4 [OS=Homo sapiens]	0	4.182	3	1	1	1	1	424	44.4	1	0			Not Found	High
High	Q9Y2Z0-1	Protein SGT1 homolog [OS=Homo sapiens]	0	4.162	7	2	2	2	1	365	41	2	0			High	High
High	Q8N163-1	Cell cycle and apoptosis regulator protein 2 [OS=Homo sapiens]	0	4.053	2	1	2	1	1	923	102.8	1	0	5.53229e+07		High	High
High	Q5T8I3-1	Protein Fam102b [OS=Homo sapiens]	0	4.047	5	2	2	1	1	360	39.3	2	0			High	Not Found
High	Q9UGU0	Transcription factor 20 [OS=Homo sapiens]	0	3.943	1	2	2	2	1	1960	211.6	2	0	387860		High	High
High	Q9H8Y5	Ankyrin repeat and zinc finger domain-containing protein 1 [OS=Homo sapiens]	0	3.943	4	2	2	2	1	726	80.9	2	0			High	Not Found
High	Q9H074	Polyadenylate-binding protein-interacting protein 1 [OS=Homo sapiens]	0	3.91	4	2	2	2	1	479	53.5	2	0	1.66405e+07		High	High
High	O14545	TRAF-type zinc finger domain-containing protein 1 [OS=Homo sapiens]	0	3.909	4	2	2	2	1	582	64.8	2	0	6.30095e+06	5160868	High	High
High	O60216	Double-strand-break repair protein rad21 homolog [OS=Homo sapiens]	0	3.906	2	1	1	1	1	631	71.6	1	0			High	Not Found
High	Q99759-2	Isoform 2 of Mitogen-activated protein kinase kinase kinase 3 [OS=Homo sapiens]	0	3.901	3	2	3	2	1	657	74	2	0	146691	139130	High	High
High	Q9HC52	chromobox protein homolog 8 [OS=Homo sapiens]	0	3.881	5	2	2	2	1	389	43.4	2	0			High	High
High	Q9H773	dCTP pyrophosphatase 1 [OS=Homo sapiens]	0	3.871	12	2	2	2	1	170	18.7	2	0	3.8141e+07	50847838	High	High
High	Q8WUF5	RelA-associated inhibitor [OS=Homo sapiens]	0	3.855	1	1	1	1	1	828	89	1	0			Not Found	High
High	P62910	60S ribosomal protein L32 [OS=Homo sapiens]	0	3.853	10	1	1	1	1	135	15.9	1	0			High	Not Found
High	P20618	proteasome subunit beta type-1 [OS=Homo sapiens]	0	3.786	6	1	1	1	1	241	26.5	1	0			Not Found	High
High	Q8NFC6	Biorientation of chromosomes in cell division protein 1-like 1 [OS=Homo sapiens]	0	3.78	1	2	2	2	1	3051	330.3	2	0			Not Found	High
High	O95685	Protein phosphatase 1 regulatory subunit 3D [OS=Homo sapiens]	0	3.771	4	1	1	1	1	299	32.5	1	0			High	Not Found
High	O60318	Germinal-center associated nuclear protein [OS=Homo sapiens]	0	3.735	2	2	2	2	1	1980	218.3	2	0			High	High
High	Q96C19	EF-hand domain-containing protein D2 [OS=Homo sapiens]	0	3.732	8	2	2	2	1	240	26.7	2	0			Not Found	High
High	Q13439-5	Isoform 5 of Golgin subfamily A member 4 [OS=Homo sapiens]	0	3.714	1	2	4	2	1	2243	262.2	2	0			High	High
High	Q92843-2	Isoform 3 of Bcl-2-like protein 2 [OS=Homo sapiens]	0	3.699	5	2	3	2	1	333	37.1	2	0	2.66461e+07	13159529	High	High
High	P54105	Methylosome subunit pICln [OS=Homo sapiens]	0	3.691	5	1	1	1	1	237	26.2	1	0			High	Not Found
High	P17096-3	Isoform HMG-R of High mobility group protein HMG-I/HMG-Y [OS=Homo sapiens]	0	3.69	9	1	1	1	1	179	19.7	1	0	7.28683e+06	12133919	Peak Found	High
High	P85037-1	Forkhead box protein K1 [OS=Homo sapiens]	0	3.677	2	2	2	2	1	733	75.4	2	0	7.01469e+07	68009304	High	Peak Found
High	Q86YP4-3	Isoform 3 of Transcriptional repressor p66-alpha [OS=Homo sapiens]	0	3.675	2	1	1	1	1	634	68.1	1	0	1.29118e+07		High	Not Found
High	Q00537	cyclin-dependent kinase 17 [OS=Homo sapiens]	0	3.661	3	2	2	1	1	523	59.5	2	0			Not Found	High
High	P35659-1	Protein DEK [OS=Homo sapiens]	0	3.659	6	2	3	2	1	375	42.6	2	0	598410	474046	High	High
High	Q6P1M3-1	Lethal(2) giant larvae protein homolog 2 [OS=Homo sapiens]	0	3.652	2	2	2	2	1	1020	113.4	2	0			High	High
High	Q9H0J9	Poly [ADP-ribose] polymerase 12 [OS=Homo sapiens]	0	3.634	3	2	2	1	1	701	79	2	0			Not Found	High
High	P08047	Transcription factor Sp1 [OS=Homo sapiens]	0	3.613	1	1	1	1	1	785	80.6	1	0			High	Not Found
High	O95235	kinesin-like protein KIF20A [OS=Homo sapiens]	0	3.604	2	2	4	2	1	890	100.2	2	0			High	High
High	P34932	Heat shock 70 kDa protein 4 [OS=Homo sapiens]	0	3.572	3	2	2	2	1	840	94.3	2	0			High	High
High	Q92576-1	PHD finger protein 3 [OS=Homo sapiens]	0	3.55	1	2	2	1	1	2039	229.3	2	0		658220	Not Found	High
High	Q01813	ATP-dependent 6-phosphofructokinase, platelet type [OS=Homo sapiens]	0	3.54	2	2	3	1	1	784	85.5	2	0			High	Not Found
High	Q99439	Calponin-2 [OS=Homo sapiens]	0	3.537	8	2	2	2	1	309	33.7	2	0	1.30561e+07	3534783	High	Peak Found
High	Q8IWC1	MAP7 domain-containing protein 3 [OS=Homo sapiens]	0	3.533	3	2	2	2	1	876	98.4	2	0	2.0191e+07	26825602	High	Peak Found
High	P10636-9	Isoform Tau-G of Microtubule-associated protein tau [OS=Homo sapiens]	0	3.495	1	2	3	2	1	776	80.9	2	0	840928	963443	High	High
High	Q9H000	Probable E3 ubiquitin-protein ligase makorin-2 [OS=Homo sapiens]	0	3.495	5	1	1	1	1	416	46.9	1	0			High	Not Found
High	O94915-1	protein furry homolog-like [OS=Homo sapiens]	0	3.474	1	2	3	2	1	3013	339.4	2	0	601976	843001	High	High
High	Q9H832	Ubiquitin-conjugating enzyme E2 Z [OS=Homo sapiens]	0	3.464	5	2	2	2	1	354	38.2	2	0			High	High
High	Q13572-1	Inositol-tetrakisphosphate 1-kinase [OS=Homo sapiens]	0	3.455	3	1	2	1	1	414	45.6	1	0	1.16077e+08	152149696	High	High
High	Q8IYB5	Stromal membrane-associated protein 1 [OS=Homo sapiens]	0	3.45	4	2	3	2	1	467	50.4	2	0	2.53662e+08	309311040	High	High
High	Q9NVP2	Histone chaperone ASF1B [OS=Homo sapiens]	0	3.443	14	2	3	2	1	202	22.4	2	0		32500698	High	High
High	Q9NY27	Serine/threonine-protein phosphatase 4 regulatory subunit 2 [OS=Homo sapiens]	0	3.436	3	1	2	1	1	417	46.9	1	0		18718394	High	High
High	P48556	26S proteasome non-ATPase regulatory subunit 8 [OS=Homo sapiens]	0	3.428	7	2	2	2	1	350	39.6	2	0		45288164	High	High
High	Q8N6T3-2	Isoform 2 of ADP-ribosylation factor GTPase-activating protein 1 [OS=Homo sapiens]	0	3.426	4	2	3	2	1	414	45.6	2	0	1.62237e+07	15223098	High	High
High	Q9UMS6-2	Isoform 2 of Synaptopodin-2 [OS=Homo sapiens]	0	3.423	1	1	1	1	1	1261	136.3	1	0	8.61424e+06	17703420	Peak Found	High
High	O43172-1	U4/U6 small nuclear ribonucleoprotein Prp4 [OS=Homo sapiens]	0	3.417	4	2	3	2	1	522	58.4	2	0			High	High
High	Q99832	T-complex protein 1 subunit eta [OS=Homo sapiens]	0	3.417	2	1	1	1	1	543	59.3	1	0		13960185	Not Found	High
High	Q9UPQ9	Trinucleotide repeat-containing gene 6B protein [OS=Homo sapiens]	0	3.411	1	1	2	1	1	1833	193.9	1	0	662405	703465	High	High
High	P42566-1	epidermal growth factor receptor substrate 15 [OS=Homo sapiens]	0	3.391	2	2	2	2	1	896	98.6	2	0	2.67304e+07		High	Not Found
High	Q9BZZ5-4	Apoptosis inhibitor 5 [OS=Homo sapiens]	0	3.382	6	1	1	1	1	524	59	1	0			High	Not Found
High	P09493-5	Isoform 5 of Tropomyosin alpha-1 chain [OS=Homo sapiens]	0	3.381	8	2	2	2	1	245	28.4	2	0			High	Not Found
High	P04406-1	glyceraldehyde-3-phosphate dehydrogenase [OS=Homo sapiens]	0	3.371	3	1	1	1	1	335	36	1	0			High	Not Found
High	Q14119	Vascular endothelial zinc finger 1 [OS=Homo sapiens]	0	3.367	2	1	1	1	1	521	56.9	1	0			High	Not Found
High	Q9UBM7	7-dehydrocholesterol reductase [OS=Homo sapiens]	0	3.363	3	1	1	1	1	475	54.5	1	0			High	Not Found
High	P56945-6	Isoform 6 of Breast cancer anti-estrogen resistance protein 1 [OS=Homo sapiens]	0	3.345	1	1	1	1	1	916	97.8	1	0			High	Not Found
High	P16144-1	Integrin beta-4 [OS=Homo sapiens]	0	3.341	1	2	2	2	1	1822	202	2	0	1.33934e+08	103107192	Peak Found	High
High	P62081	40S ribosomal protein S7 [OS=Homo sapiens]	0	3.339	18	2	2	2	1	194	22.1	2	0			High	High
High	P35226	Polycomb complex protein BMI-1 [OS=Homo sapiens]	0	3.318	3	1	1	1	1	326	36.9	1	0			Not Found	High
High	O60502	protein O-GlcNAcase [OS=Homo sapiens]	0	3.314	2	2	2	2	1	916	102.8	2	0			Not Found	High
High	P47974	mRNA decay activator protein ZFP36L2 [OS=Homo sapiens]	0	3.305	5	2	2	2	1	494	51	2	0			High	Not Found
High	P10644	cAMP-dependent protein kinase type I-alpha regulatory subunit [OS=Homo sapiens]	0	3.3	5	1	1	1	1	381	43	1	0			High	Not Found
High	Q9P265	Disco-interacting protein 2 homolog B [OS=Homo sapiens]	0	3.297	1	2	2	2	1	1576	171.4	2	0			Not Found	High
High	Q96D46	60S ribosomal export protein NMD3 [OS=Homo sapiens]	0	3.295	3	1	1	1	1	503	57.6	1	0			Not Found	High
High	Q13627-1	dual specificity tyrosine-phosphorylation-regulated kinase 1A [OS=Homo sapiens]	0	3.29	2	1	1	1	1	763	85.5	1	0	473179	822786	Peak Found	High
High	O15049	NEDD4-binding protein 3 [OS=Homo sapiens]	0	3.287	3	2	3	2	1	544	60.4	2	0	3.89089e+07	42859187	High	High
High	Q9UH99-2	Isoform 2 of SUN domain-containing protein 2 [OS=Homo sapiens]	0	3.286	3	1	1	1	1	738	82.5	1	0			Not Found	High
High	Q86V48-1	Leucine zipper protein 1 [OS=Homo sapiens]	0	3.279	2	2	2	2	1	1076	120.2	2	0			Not Found	High
High	P52948-1	nuclear pore complex protein Nup98-Nup96 [OS=Homo sapiens]	0	3.27	1	2	2	2	1	1817	197.5	2	0	4.69699e+06	5616337	Peak Found	High
High	P78332	RNA-binding protein 6 [OS=Homo sapiens]	0	3.261	2	2	2	1	1	1123	128.6	2	0	2.06503e+06		High	Not Found
High	Q6IA86-6	Isoform 6 of Elongator complex protein 2 [OS=Homo sapiens]	0	3.254	1	1	1	1	1	891	99.9	1	0			Not Found	High
High	P49006	MARCKS-related protein [OS=Homo sapiens]	0	3.235	8	1	1	1	1	195	19.5	1	0	1.99755e+07	28324644	High	Peak Found
High	Q16881-1	Thioredoxin reductase 1, cytoplasmic [OS=Homo sapiens]	0	3.228	4	2	2	2	1	649	70.9	2	0			High	High
High	P82979	SAP domain-containing ribonucleoprotein [OS=Homo sapiens]	0	3.217	8	2	4	2	1	210	23.7	2	0	8.38634e+07	7.09737e+07	High	High
High	Q9Y678	Coatomer subunit gamma-1 [OS=Homo sapiens]	0	3.216	1	1	1	1	1	874	97.7	1	0			Not Found	High
High	Q8TF68-1	Zinc finger protein 384 [OS=Homo sapiens]	0	3.21	3	2	2	2	1	577	63.2	2	0	507000	1.12016e+06	High	High
High	P54578	Ubiquitin carboxyl-terminal hydrolase 14 [OS=Homo sapiens]	0	3.203	2	1	1	1	1	494	56	1	0			Not Found	High
High	Q9UI10-2	Isoform 2 of Translation initiation factor eIF-2B subunit delta [OS=Homo sapiens]	0	3.191	2	1	2	1	1	543	59.6	1	0			High	High
High	P49840	Glycogen synthase kinase-3 alpha [OS=Homo sapiens]	0	3.15	3	1	1	1	1	483	50.9	1	0			Not Found	High
High	P02787	Serotransferrin [OS=Homo sapiens]	0	3.135	2	2	2	2	1	698	77	2	0	3.8659e+07	37446956	High	High
High	Q13371	Phosducin-like protein [OS=Homo sapiens]	0	3.123	4	1	1	1	1	301	34.3	1	0			Not Found	High
High	Q5VZ89-7	Isoform 2 of DENN domain-containing protein 4C [OS=Homo sapiens]	0	3.12	1	2	2	2	1	1958	217.7	2	0			Not Found	High
High	Q5SSJ5-1	Heterochromatin protein 1-binding protein 3 [OS=Homo sapiens]	0	3.118	3	2	2	2	1	553	61.2	2	0			Not Found	High
High	Q8IV50	LysM and putative peptidoglycan-binding domain-containing protein 2 [OS=Homo sapiens]	0	3.118	5	1	1	1	1	215	23.4	1	0			Not Found	High
High	Q04727-3	Isoform 3 of Transducin-like enhancer protein 4 [OS=Homo sapiens]	0	3.101	1	1	1	1	1	805	87.6	1	0			Not Found	High
High	Q7Z5J4	Retinoic acid-induced protein 1 [OS=Homo sapiens]	0	3.097	1	1	1	1	1	1906	203.2	1	0			High	Not Found
High	Q9Y4F5	Centrosomal protein of 170 kDa protein B [OS=Homo sapiens]	0	3.097	1	1	1	1	1	1589	171.6	1	0			High	Not Found
High	Q5UIP0	Telomere-associated protein RIF1 [OS=Homo sapiens]	0	3.089	1	1	1	1	1	2472	274.3	1	0			Not Found	High
High	Q9NTI5	Sister chromatid cohesion protein PDS5 homolog B [OS=Homo sapiens]	0	3.085	1	1	1	1	1	1447	164.6	1	0			High	Not Found
High	O60870	DNA/RNA-binding protein KIN17 [OS=Homo sapiens]	0	3.065	3	1	1	1	1	393	45.3	1	0			Not Found	High
High	Q96G74-1	OTU domain-containing protein 5 [OS=Homo sapiens]	0	3.058	3	1	1	1	1	571	60.6	1	0			Not Found	High
High	Q6FI81-1	Anamorsin [OS=Homo sapiens]	0	3.058	7	2	2	2	1	312	33.6	2	0		25174766	Not Found	High
High	Q9HC36	rRNA methyltransferase 3, mitochondrial [OS=Homo sapiens]	0	3.052	3	1	2	1	1	420	47	1	0			High	High
High	Q13620	Cullin-4B [OS=Homo sapiens]	0	3.05	1	1	2	1	1	913	103.9	1	0			High	High
High	Q8WW12	PEST proteolytic signal-containing nuclear protein [OS=Homo sapiens]	0	3.039	6	1	2	1	1	178	18.9	1	0	4.48409e+07	39638812	High	High
High	O94901-9	Isoform 9 of SUN domain-containing protein 1 [OS=Homo sapiens]	0	3.035	1	1	1	1	1	916	101.9	1	0			Not Found	High
High	Q14493-1	Histone RNA hairpin-binding protein [OS=Homo sapiens]	0	3.03	8	2	2	2	1	270	31.3	2	0	1.99142e+07	19224290	High	Peak Found
High	Q8WUM0	Nuclear pore complex protein Nup133 [OS=Homo sapiens]	0	3.029	1	1	1	1	1	1156	128.9	1	0			High	Not Found
High	Q7L7V1-1	Putative pre-mRNA-splicing factor ATP-dependent RNA helicase DHX32 [OS=Homo sapiens]	0	3.022	2	1	1	1	1	743	84.4	1	0			High	Not Found
High	Q8NBJ5	Procollagen galactosyltransferase 1 [OS=Homo sapiens]	0	3.009	3	2	3	2	1	622	71.6	2	0	4.21892e+07	21461240	High	High
High	P12956	X-ray repair cross-complementing protein 6 [OS=Homo sapiens]	0	3.008	2	1	1	1	1	609	69.8	1	0		457655	Not Found	High
High	O43390-2	Isoform 2 of Heterogeneous nuclear ribonucleoprotein R [OS=Homo sapiens]	0	3.004	2	1	1	1	1	636	71.2	1	0			High	Not Found
High	Q9NXH9-1	tRNA (guanine(26)-N(2))-dimethyltransferase [OS=Homo sapiens]	0	2.997	2	1	1	1	1	659	72.2	1	0	9.72027e+06		High	Not Found
High	Q8N1F7-1	Nuclear pore complex protein Nup93 [OS=Homo sapiens]	0	2.985	4	1	1	1	1	819	93.4	1	0			High	Not Found
High	Q5VZK9	F-actin-uncapping protein LRRC16A [OS=Homo sapiens]	0	2.972	1	1	1	1	1	1371	151.5	1	0			High	Not Found
High	O14562	Ubiquitin domain-containing protein UBFD1 [OS=Homo sapiens]	0	2.961	4	1	1	1	1	309	33.4	1	0			High	Not Found
High	Q9UK76-2	Isoform 2 of Jupiter microtubule associated homolog 1 [OS=Homo sapiens]	0	2.96	10	1	1	1	1	181	19.9	1	0			High	Not Found
High	P30519	Heme oxygenase 2 [OS=Homo sapiens]	0	2.958	5	2	3	2	1	316	36	2	0	1.43749e+07	17876792	High	High
High	Q7LBC6-1	Lysine-specific demethylase 3B [OS=Homo sapiens]	0	2.941	1	1	1	1	1	1761	191.5	1	0			Not Found	High
High	P05141	ADP/ATP translocase 2 [OS=Homo sapiens]	0	2.935	3	1	2	1	1	298	32.8	1	0	1.859e+07	23728950	High	High
High	Q3MHD2-2	Isoform 2 of Protein LSM12 homolog [OS=Homo sapiens]	0	2.93	7	1	1	1	1	198	22	1	0			Not Found	High
High	Q5JWF2-1	Guanine nucleotide-binding protein G(S) subunit alpha isoforms XLas [OS=Homo sapiens]	0	2.93	1	1	1	1	1	1037	111	1	0			High	Not Found
High	P38432	coilin [OS=Homo sapiens]	0	2.928	2	1	2	1	1	576	62.6	1	0	6.54931e+07	43148004	High	High
High	O95159	Zinc finger protein-like 1 [OS=Homo sapiens]	0	2.923	5	1	1	1	1	310	34.1	1	0			Not Found	High
High	Q9H9C1-1	Spermatogenesis-defective protein 39 homolog [OS=Homo sapiens]	0	2.906	3	2	2	2	1	493	57	2	0			High	High
High	Q9NVP1	ATP-dependent RNA helicase DDX18 [OS=Homo sapiens]	0	2.891	1	1	1	1	1	670	75.4	1	0			High	Not Found
High	P16070	CD44 antigen [OS=Homo sapiens]	0	2.875	2	1	1	1	1	742	81.5	1	0			High	Not Found
High	Q9BV36	Melanophilin [OS=Homo sapiens]	0	2.865	2	1	2	1	1	600	65.9	1	0			High	High
High	P63313	thymosin beta-10 [OS=Homo sapiens]	0	2.852	18	2	3	2	1	44	5	2	0	2.66323e+08	157793504	High	High
High	Q92793-1	CREB-binding protein [OS=Homo sapiens]	0	2.844	0	1	1	1	1	2442	265.2	1	0			Not Found	High
High	Q96JH7	Deubiquitinating protein VCIP135 [OS=Homo sapiens]	0	2.837	1	1	1	1	1	1222	134.2	1	0			Not Found	High
High	Q6UN15-1	Pre-mRNA 3'-end-processing factor FIP1 [OS=Homo sapiens]	0	2.833	2	1	1	1	1	594	66.5	1	0			High	Not Found
High	Q9NVT9	armadillo repeat-containing protein 1 [OS=Homo sapiens]	0	2.817	4	1	1	1	1	282	31.3	1	0			Not Found	High
High	Q7Z417	Nuclear fragile X mental retardation-interacting protein 2 [OS=Homo sapiens]	0	2.813	3	2	3	2	1	695	76.1	2	0	6.61384e+06	8.28758e+06	High	High
High	O60641-1	Clathrin coat assembly protein AP180 [OS=Homo sapiens]	0	2.799	1	1	1	1	1	907	92.4	1	0		65129244	Not Found	High
High	Q8N490-2	Isoform 2 of Probable hydrolase PNKD [OS=Homo sapiens]	0	2.788	8	1	1	1	1	142	15.4	1	0			Not Found	High
High	Q05655-2	Isoform 2 of Protein kinase C delta type [OS=Homo sapiens]	0	2.774	1	1	2	1	1	707	80.9	1	0		9801596	High	High
High	P09622	Dihydrolipoyl dehydrogenase, mitochondrial [OS=Homo sapiens]	0	2.767	2	1	1	1	1	509	54.1	1	0			High	Not Found
High	Q01518-1	adenylyl cyclase-associated protein 1 [OS=Homo sapiens]	0	2.757	2	1	1	1	1	475	51.9	1	0			Not Found	High
High	O95081	Arf-GAP domain and FG repeat-containing protein 2 [OS=Homo sapiens]	0	2.756	2	1	1	1	1	481	48.9	1	0			High	Not Found
High	Q9UBF8	Phosphatidylinositol 4-kinase beta [OS=Homo sapiens]	0	2.719	2	1	1	1	1	816	91.3	1	0			High	Not Found
High	Q9NZL4-3	Isoform 3 of Hsp70-binding protein 1 [OS=Homo sapiens]	0	2.719	2	1	1	1	1	405	44.5	1	0			High	Not Found
High	P25685	dnaJ homolog subfamily B member 1 [OS=Homo sapiens]	0	2.715	3	1	1	1	1	340	38	1	0			High	Not Found
High	Q9ULJ6-1	Zinc finger MIZ domain-containing protein 1 [OS=Homo sapiens]	0	2.712	1	1	1	1	1	1067	115.4	1	0			Not Found	High
High	P55011	Solute carrier family 12 member 2 [OS=Homo sapiens]	0	2.691	1	1	2	1	1	1212	131.4	1	0	3.6743e+06		High	High
High	Q12933-2	Isoform 2 of TNF receptor-associated factor 2 [OS=Homo sapiens]	0	2.689	2	1	1	1	1	553	61.3	1	0	8.18387e+06	11259853	Peak Found	High
High	P41252	isoleucine--tRNA ligase, cytoplasmic [OS=Homo sapiens]	0	2.688	1	1	1	1	1	1262	144.4	1	0			High	Not Found
High	Q5VUA4	Zinc finger protein 318 [OS=Homo sapiens]	0	2.683	1	2	2	2	1	2279	251	2	0	2.39894e+06	2.58749e+06	High	Peak Found
High	Q9BSR8	protein YIPF4 [OS=Homo sapiens]	0	2.681	7	2	2	2	1	244	27.1	2	0		33147020	High	High
High	P51532-1	Transcription activator BRG1 [OS=Homo sapiens]	0	2.646	1	1	2	1	1	1647	184.5	1	0			High	High
High	Q96SB4-3	Isoform 1 of SRSF protein kinase 1 [OS=Homo sapiens]	0	2.645	1	1	1	1	1	826	92.4	1	0			High	Not Found
High	Q9UMZ2-1	Synergin gamma [OS=Homo sapiens]	0	2.644	1	1	1	1	1	1314	140.6	1	0			High	Not Found
High	Q13247	Serine/arginine-rich splicing factor 6 [OS=Homo sapiens]	0	2.636	4	2	3	2	1	344	39.6	2	0	8.88675e+07	43204960	High	High
High	Q08378	Golgin subfamily A member 3 [OS=Homo sapiens]	0	2.636	1	1	1	1	1	1498	167.3	1	0			High	Not Found
High	Q8IWS0-1	PHD finger protein 6 [OS=Homo sapiens]	0	2.631	5	2	3	2	1	365	41.3	2	0		40995304	Not Found	High
High	P20962	Parathymosin [OS=Homo sapiens]	0	2.629	12	1	1	1	1	102	11.5	1	0			High	Not Found
High	P02771	Alpha-fetoprotein [OS=Homo sapiens]	0	2.629	2	1	1	1	1	609	68.6	1	0	5.92191e+07	38808520	High	Peak Found
High	Q9H9B1	histone-lysine N-methyltransferase EHMT1 [OS=Homo sapiens]	0	2.615	1	1	2	1	1	1298	141.4	1	0		6.56638e+06	High	High
High	O15047	Histone-lysine N-methyltransferase SETD1A [OS=Homo sapiens]	0	2.608	2	2	2	2	1	1707	185.9	2	0			Not Found	High
High	O43663-1	Protein regulator of cytokinesis 1 [OS=Homo sapiens]	0	2.597	2	2	3	2	1	620	71.6	2	0	2.73857e+07	55554682	High	High
High	P37802-2	Isoform 2 of Transgelin-2 [OS=Homo sapiens]	0	2.58	8	1	1	1	1	220	24.4	1	0			High	Not Found
High	Q8TCS8	Polyribonucleotide nucleotidyltransferase 1, mitochondrial [OS=Homo sapiens]	0	2.569	2	1	1	1	1	783	85.9	1	0			High	Not Found
High	O00443	phosphatidylinositol 4-phosphate 3-kinase C2 domain-containing subunit alpha [OS=Homo sapiens]	0	2.56	1	1	1	1	1	1686	190.6	1	0			Not Found	High
High	Q9UNQ0-1	ATP-binding cassette sub-family G member 2 [OS=Homo sapiens]	0	2.555	2	1	1	1	1	655	72.3	1	0			High	Not Found
High	Q641Q2	WASH complex subunit 2A [OS=Homo sapiens]	0.001	2.54	1	1	1	1	1	1341	147.1	1	0			High	Not Found
High	Q14566	DNA replication licensing factor MCM6 [OS=Homo sapiens]	0.001	2.534	2	1	1	1	1	821	92.8	1	0			High	Not Found
High	Q9H4A3-7	Isoform 6 of Serine/threonine-protein kinase WNK1 [OS=Homo sapiens]	0.001	2.518	0	1	1	1	1	2833	299.5	1	0			High	Not Found
High	Q96JY6-5	Isoform 5 of PDZ and LIM domain protein 2 [OS=Homo sapiens]	0.001	2.502	2	1	1	1	1	602	62.7	1	0			High	Peak Found
High	Q96GX9-1	Methylthioribulose-1-phosphate dehydratase [OS=Homo sapiens]	0.001	2.489	5	1	2	1	1	242	27.1	1	0		3.5531e+06	High	High
High	P13667	Protein disulfide-isomerase A4 [OS=Homo sapiens]	0.001	2.487	2	1	2	1	1	645	72.9	1	0			High	High
High	Q9BRK5-1	45 kDa calcium-binding protein [OS=Homo sapiens]	0.001	2.457	5	2	2	2	1	362	41.8	2	0	5.54793e+06	3.58885e+06	Peak Found	High
High	O60934	Nibrin [OS=Homo sapiens]	0.001	2.438	2	1	1	1	1	754	84.9	1	0			Not Found	High
High	Q01085-2	Isoform 2 of Nucleolysin TIAR [OS=Homo sapiens]	0.001	2.431	2	1	1	1	1	392	43.4	1	0			Not Found	High
High	Q86Y38	Xylosyltransferase 1 [OS=Homo sapiens]	0.001	2.426	1	1	3	1	1	959	107.5	1	0	2.01643e+06	1836879	High	High
High	Q16576-2	Isoform 2 of Histone-binding protein RBBP7 [OS=Homo sapiens]	0.003	2.413	2	1	1	1	1	469	52.3	1	0			Not Found	High
High	Q9UEW8	STE20/SPS1-related proline-alanine-rich protein kinase [OS=Homo sapiens]	0.003	2.405	2	1	1	1	1	545	59.4	1	0			High	Not Found
High	Q02241-1	Kinesin-like protein KIF23 [OS=Homo sapiens]	0.003	2.403	1	1	1	1	1	960	110	1	0			Not Found	High
High	Q9BZE4	Nucleolar GTP-binding protein 1 [OS=Homo sapiens]	0.003	2.402	2	1	2	1	1	634	73.9	1	0			High	High
High	Q9H6T3	RNA polymerase II-associated protein 3 [OS=Homo sapiens]	0.003	2.396	2	1	1	1	1	665	75.7	1	0			Not Found	High
High	Q69YQ0-1	Cytospin-A [OS=Homo sapiens]	0.003	2.384	1	1	1	1	1	1117	124.5	1	0			High	Not Found
High	Q13011	Delta(3,5)-Delta(2,4)-dienoyl-CoA isomerase, mitochondrial [OS=Homo sapiens]	0.003	2.376	3	1	1	1	1	328	35.8	1	0			Not Found	High
High	P25054-1	Adenomatous polyposis coli protein [OS=Homo sapiens]	0.003	2.373	0	1	1	1	1	2843	311.5	1	0			Not Found	High
High	O00154	cytosolic acyl coenzyme A thioester hydrolase [OS=Homo sapiens]	0.003	2.347	3	1	1	1	1	380	41.8	1	0			Not Found	High
High	Q03060-6	Isoform 3 of cAMP-responsive element modulator [OS=Homo sapiens]	0.003	2.343	3	1	1	1	1	348	37.6	1	0			High	Not Found
High	O75157	TSC22 domain family protein 2 [OS=Homo sapiens]	0.003	2.333	1	1	1	1	1	780	79.2	1	0	1.65662e+07		High	Not Found
High	O95782	AP-2 complex subunit alpha-1 [OS=Homo sapiens]	0.003	2.332	1	1	1	1	1	977	107.5	1	0	1.22e+07		High	Not Found
High	P35613	Basigin [OS=Homo sapiens]	0.003	2.325	2	1	2	1	1	385	42.2	1	0			High	High
High	Q9NT62	ubiquitin-like-conjugating enzyme ATG3 [OS=Homo sapiens]	0.003	2.316	3	1	1	1	1	314	35.8	1	0			Not Found	High
High	P23443-1	Ribosomal protein S6 kinase beta-1 [OS=Homo sapiens]	0.003	2.315	2	1	1	1	1	525	59.1	1	0	8.35407e+07	54365264	High	Peak Found
High	Q3ZCQ8-2	Isoform 2 of Mitochondrial import inner membrane translocase subunit TIM50 [OS=Homo sapiens]	0.003	2.301	2	1	1	1	1	456	50.4	1	0			Not Found	High
High	A6ND36-1	Protein FAM83G [OS=Homo sapiens]	0.003	2.276	1	1	1	1	1	823	90.8	1	0			Not Found	High
High	P53384	Cytosolic Fe-S cluster assembly factor nubp1 [OS=Homo sapiens]	0.003	2.275	3	1	1	1	1	320	34.5	1	0			Not Found	High
High	Q9H3P7	Golgi resident protein GCP60 [OS=Homo sapiens]	0.003	2.266	2	1	1	1	1	528	60.6	1	0	1.49045e+07		High	Not Found
High	Q96QZ7	Membrane-associated guanylate kinase, WW and PDZ domain-containing protein 1 [OS=Homo sapiens]	0.003	2.264	1	1	1	1	1	1491	164.5	1	0			High	Not Found
High	Q14978-2	Isoform Beta of Nucleolar and coiled-body phosphoprotein 1 [OS=Homo sapiens]	0.003	2.237	1	1	2	1	1	709	74.7	1	0	8.84035e+06	17304940	High	High
High	Q9GZZ9-1	Ubiquitin-like modifier-activating enzyme 5 [OS=Homo sapiens]	0.003	2.223	2	1	1	1	1	404	44.8	1	0			Not Found	High
High	Q8TE77	Protein phosphatase Slingshot homolog 3 [OS=Homo sapiens]	0.003	2.221	3	1	1	1	1	659	73	1	0			Not Found	High
High	Q13442	28 kDa heat- and acid-stable phosphoprotein [OS=Homo sapiens]	0.003	2.221	7	1	1	1	1	181	20.6	1	0	5.66922e+06	113779312	High	Peak Found
High	Q9H0C8	Integrin-linked kinase-associated serine/threonine phosphatase 2C [OS=Homo sapiens]	0.003	2.173	2	1	1	1	1	392	42.9	1	0			High	Not Found
High	P50454	Serpin H1 [OS=Homo sapiens]	0.003	2.169	3	1	1	1	1	418	46.4	1	0		3.05461e+06	Not Found	High
High	Q92733	proline-rich protein PRCC [OS=Homo sapiens]	0.003	2.168	2	1	1	1	1	491	52.4	1	0			High	Not Found
High	Q9NNW5	WD repeat-containing protein 6 [OS=Homo sapiens]	0.003	2.157	1	1	1	1	1	1121	121.6	1	0			Not Found	High
High	Q8NI27-1	THO complex subunit 2 [OS=Homo sapiens]	0.003	2.142	1	1	1	1	1	1593	182.7	1	0			Not Found	High
High	Q13103	Secreted phosphoprotein 24 [OS=Homo sapiens]	0.003	2.139	6	1	1	1	1	211	24.3	1	0			High	Not Found
High	Q9NYL9	tropomodulin-3 [OS=Homo sapiens]	0.003	2.139	3	1	1	1	1	352	39.6	1	0			High	Not Found
High	O95429	BAG family molecular chaperone regulator 4 [OS=Homo sapiens]	0.003	2.137	2	1	1	1	1	457	49.6	1	0			Not Found	High
High	P14209	CD99 antigen [OS=Homo sapiens]	0.003	2.123	5	1	1	1	1	185	18.8	1	0	566090	669971	High	Peak Found
High	P0CG12	Chromosome transmission fidelity protein 8 homolog isoform 2 [OS=Homo sapiens]	0.003	2.099	2	1	1	1	1	524	51.4	1	0			Not Found	High
High	Q969V6	MKL/myocardin-like protein 1 [OS=Homo sapiens]	0.003	2.098	1	1	1	1	1	931	98.9	1	0			High	Not Found
High	Q99959	Plakophilin-2 [OS=Homo sapiens]	0.003	2.09	1	1	1	1	1	881	97.4	1	0			Not Found	High
High	Q6P2Q9	Pre-mRNA-processing-splicing factor 8 [OS=Homo sapiens]	0.003	2.09	0	1	1	1	1	2335	273.4	1	0			Not Found	High
High	Q01650	large neutral amino acids transporter small subunit 1 [OS=Homo sapiens]	0.003	2.084	3	1	1	1	1	507	55	1	0			High	Not Found
High	Q9UJV9	Probable ATP-dependent RNA helicase DDX41 [OS=Homo sapiens]	0.003	2.081	2	1	2	1	1	622	69.8	1	0			High	High
High	Q96N96-6	Isoform 6 of Spermatogenesis-associated protein 13 [OS=Homo sapiens]	0.003	2.072	1	1	2	1	1	1277	141.3	1	0	316420	332299	High	High
High	Q8IZL8	Proline-, glutamic acid- and leucine-rich protein 1 [OS=Homo sapiens]	0.003	2.072	1	1	1	1	1	1130	119.6	1	0			High	Not Found
High	O96000	NADH dehydrogenase [ubiquinone] 1 beta subcomplex subunit 10 [OS=Homo sapiens]	0.003	2.071	6	1	1	1	1	172	20.8	1	0			Not Found	High
High	P01042	kininogen-1 [OS=Homo sapiens]	0.003	2.071	1	1	1	1	1	644	71.9	1	0	9.73299e+07	64315544	Peak Found	High
High	Q9UK59	lariat debranching enzyme [OS=Homo sapiens]	0.003	2.07	2	1	1	1	1	544	61.5	1	0			High	Not Found
High	P21291	Cysteine and glycine-rich protein 1 [OS=Homo sapiens]	0.003	2.047	9	1	1	1	1	193	20.6	1	0			Not Found	High
High	Q96JP5-1	E3 ubiquitin-protein ligase ZFP91 [OS=Homo sapiens]	0.003	2.044	2	1	1	1	1	570	63.4	1	0			High	Not Found
High	P04632	Calpain small subunit 1 [OS=Homo sapiens]	0.003	2.043	3	1	1	1	1	268	28.3	1	0			Not Found	High
High	O43598-1	2'-deoxynucleoside 5'-phosphate N-hydrolase 1 [OS=Homo sapiens]	0.003	2.039	5	1	1	1	1	174	19.1	1	0			Not Found	High
High	O75128-2	Isoform 2 of Protein cordon-bleu [OS=Homo sapiens]	0.003	2.038	1	1	1	1	1	1343	143.8	1	0			High	Not Found
High	Q7L2J0-1	7SK snRNA methylphosphate capping enzyme [OS=Homo sapiens]	0.003	2.034	2	1	1	1	1	689	74.3	1	0			Not Found	High
High	Q4V328	GRIP1-associated protein 1 [OS=Homo sapiens]	0.003	2.013	1	1	1	1	1	841	95.9	1	0	3.26469e+07		High	Not Found
High	Q9NWB6	Arginine and glutamate-rich protein 1 [OS=Homo sapiens]	0.003	2.012	3	1	1	1	1	273	33.2	1	0			High	Not Found
High	Q05086	Ubiquitin-protein ligase E3A [OS=Homo sapiens]	0.003	2.011	1	1	1	1	1	875	100.6	1	0			High	Not Found
High	Q9UFW8	CGG triplet repeat-binding protein 1 [OS=Homo sapiens]	0.003	2.005	5	1	1	1	1	167	18.8	1	0			High	Not Found
High	Q9Y2W6	tudor and KH domain-containing protein [OS=Homo sapiens]	0.003	2.002	1	1	1	1	1	561	62	1	0			High	Not Found
High	Q9C0D5	Protein TANC1 [OS=Homo sapiens]	0.003	2.001	1	1	1	1	1	1861	202.1	1	0			High	Not Found
High	O00170	AH receptor-interacting protein [OS=Homo sapiens]	0.003	1.997	3	1	1	1	1	330	37.6	1	0			Not Found	High
High	O95999	B-cell lymphoma/leukemia 10 [OS=Homo sapiens]	0.003	1.989	4	1	1	1	1	233	26.2	1	0			High	Not Found
High	O60610-1	Protein diaphanous homolog 1 [OS=Homo sapiens]	0.003	1.985	1	1	1	1	1	1272	141.3	1	0			Not Found	High
High	O15164	Transcription intermediary factor 1-alpha [OS=Homo sapiens]	0.003	1.98	1	1	1	1	1	1050	116.8	1	0			Not Found	High
High	P48751-3	Isoform 3 of Anion exchange protein 3 [OS=Homo sapiens]	0.003	1.971	1	1	1	1	1	1259	138.6	1	0			High	Not Found
High	Q96BY7	autophagy-related protein 2 homolog B [OS=Homo sapiens]	0.003	1.966	0	1	1	1	1	2078	232.6	1	0			Not Found	High
High	O60271	C-jun-amino-terminal kinase-interacting protein 4 [OS=Homo sapiens]	0.003	1.948	1	1	1	1	1	1321	146.1	1	0	1.27097e+07	12470659	Peak Found	High
High	O94761	ATP-dependent DNA helicase Q4 [OS=Homo sapiens]	0.003	1.946	2	1	1	1	1	1208	133	1	0			Not Found	High
High	Q6VY07-2	Isoform 2 of Phosphofurin acidic cluster sorting protein 1 [OS=Homo sapiens]	0.003	1.944	1	1	1	1	1	1008	109.3	1	0			Not Found	High
High	O00151	PDZ and LIM domain protein 1 [OS=Homo sapiens]	0.003	1.942	4	1	1	1	1	329	36	1	0	3.09387e+08	328221536	Peak Found	High
High	Q92522	Histone H1x [OS=Homo sapiens]	0.003	1.941	6	1	1	1	1	213	22.5	1	0			Not Found	High
High	P41227-1	N-alpha-acetyltransferase 10 [OS=Homo sapiens]	0.003	1.934	3	1	1	1	1	235	26.4	1	0		17153054	Not Found	High
High	Q15072	Zinc finger protein OZF [OS=Homo sapiens]	0.003	1.914	3	1	1	1	1	292	33.3	1	0	512456	513606	High	Peak Found
High	P51114-1	Fragile X mental retardation syndrome-related protein 1 [OS=Homo sapiens]	0.003	1.911	2	1	1	1	1	621	69.7	1	0			High	Not Found
High	Q92769	Histone deacetylase 2 [OS=Homo sapiens]	0.003	1.899	3	1	1	1	1	488	55.3	1	0			Not Found	High
High	Q8IY26	Phospholipid phosphatase 6 [OS=Homo sapiens]	0.003	1.895	3	1	1	1	1	295	32.2	1	0			High	Not Found
High	Q01804-1	OTU domain-containing protein 4 [OS=Homo sapiens]	0.003	1.894	1	1	1	1	1	1114	124	1	0			Not Found	High
High	Q9H329	Band 4.1-like protein 4B [OS=Homo sapiens]	0.003	1.893	1	1	1	1	1	900	99.7	1	0			Not Found	High
High	Q9NYB9	abl interactor 2 [OS=Homo sapiens]	0.003	1.889	2	1	1	1	1	513	55.6	1	0			Not Found	High
High	P61604	10 kDa heat shock protein, mitochondrial [OS=Homo sapiens]	0.003	1.888	8	1	1	1	1	102	10.9	1	0	7.56214e+06	6.01162e+06	Peak Found	High
High	Q5VU97-1	VWFA and cache domain-containing protein 1 [OS=Homo sapiens]	0.003	1.877	1	1	1	1	1	1274	142.2	1	0			High	Not Found
High	Q6KC79	Nipped-B-like protein [OS=Homo sapiens]	0.006	1.843	0	1	1	1	1	2804	315.9	1	0			Not Found	High
High	Q15643	Thyroid receptor-interacting protein 11 [OS=Homo sapiens]	0.006	1.842	1	1	1	1	1	1979	227.4	1	0			Not Found	High
High	P49247	ribose-5-phosphate isomerase [OS=Homo sapiens]	0.006	1.832	3	1	1	1	1	311	33.2	1	0			High	Not Found
High	Q9Y4J8-1	Dystrobrevin alpha [OS=Homo sapiens]	0.007	1.821	1	1	1	1	1	743	83.8	1	0			High	Not Found
High	P26358-2	Isoform 2 of DNA (cytosine-5)-methyltransferase 1 [OS=Homo sapiens]	0.007	1.816	0	1	1	1	1	1632	184.7	1	0			Not Found	High
High	Q9Y365	START domain-containing protein 10 [OS=Homo sapiens]	0.007	1.813	4	1	1	1	1	291	33	1	0			Not Found	High
High	P62269	40S ribosomal protein S18 [OS=Homo sapiens]	0.007	1.807	6	1	1	1	1	152	17.7	1	0		18056896	Not Found	High
High	Q9BQA1	Methylosome protein 50 [OS=Homo sapiens]	0.007	1.797	2	1	1	1	1	342	36.7	1	0			Not Found	High
High	Q6ZT12-4	Isoform 4 of E3 ubiquitin-protein ligase UBR3 [OS=Homo sapiens]	0.009	1.782	0	1	1	1	1	1917	215.8	1	0			Not Found	High
High	Q92567	Protein FAM168A [OS=Homo sapiens]	0.009	1.768	3	1	1	1	1	244	26.2	1	0	1.25545e+07	17142710	Peak Found	High
High	O95747	Serine/threonine-protein kinase OSR1 [OS=Homo sapiens]	0.009	1.742	2	1	1	1	1	527	58	1	0			High	Not Found
High	O14730	serine/threonine-protein kinase RIO3 [OS=Homo sapiens]	0.009	1.739	2	1	1	1	1	519	59.1	1	0	522122	464489	High	Peak Found
High	Q6ZRS2	Helicase SRCAP [OS=Homo sapiens]	0.009	1.731	0	1	2	1	1	3230	343.3	1	0			High	High
High	Q9UBQ5	Eukaryotic translation initiation factor 3 subunit K [OS=Homo sapiens]	0.009	1.731	5	1	1	1	1	218	25	1	0			Not Found	High
High	Q8NF91	Nesprin-1 [OS=Homo sapiens]	0.009	1.728	0	1	2	1	1	8797	1010.5	1	0	2.7492e+09	1821504640	High	High
High	Q7Z333-4	Isoform 4 of Probable helicase senataxin [OS=Homo sapiens]	0.009	1.726	0	1	1	1	1	2706	306.1	1	0			Not Found	High
High	Q8WXI9	Transcriptional repressor p66-beta [OS=Homo sapiens]	0.009	1.724	2	1	1	1	1	593	65.2	1	0			High	Not Found
High	P18031	Tyrosine-protein phosphatase non-receptor type 1 [OS=Homo sapiens]	0.009	1.72	3	1	1	1	1	435	49.9	1	0			Not Found	High
High	Q8WYL5-1	Protein phosphatase Slingshot homolog 1 [OS=Homo sapiens]	0.009	1.715	1	1	1	1	1	1049	115.4	1	0	2.58222e+08	263019968	Peak Found	High
High	Q12929	Epidermal growth factor receptor kinase substrate 8 [OS=Homo sapiens]	0.009	1.714	1	1	1	1	1	822	91.8	1	0			High	Not Found
High	Q96DT0-7	Isoform G of Galectin-12 [OS=Homo sapiens]	0.009	1.703	4	1	1	1	1	337	37.6	1	0			High	Not Found
High	P20290-1	transcription factor BTF3 [OS=Homo sapiens]	0.009	1.7	4	1	2	1	1	206	22.2	1	0			High	High
High	Q02750	Dual specificity mitogen-activated protein kinase kinase 1 [OS=Homo sapiens]	0.009	1.695	2	1	2	1	1	393	43.4	1	0	1.5804e+07	30085008	High	High
High	Q7Z6E9	E3 ubiquitin-protein ligase RBBP6 [OS=Homo sapiens]	0.009	1.69	1	1	1	1	1	1792	201.4	1	0	789218	779526	Peak Found	High
High	O96013-1	serine/threonine-protein kinase PAK 4 [OS=Homo sapiens]	0.009	1.676	3	1	1	1	1	591	64	1	0			High	Not Found
High	O60936-3	Isoform 3 of Nucleolar protein 3 [OS=Homo sapiens]	0.009	1.664	3	1	1	1	1	270	29.3	1	0			High	Not Found
High	O43148-2	Isoform 2 of mRNA cap guanine-N7 methyltransferase [OS=Homo sapiens]	0.009	1.659	2	1	2	1	1	504	57.7	1	0	1.11181e+07	33895308	High	High
High	Q99933	BAG family molecular chaperone regulator 1 [OS=Homo sapiens]	0.009	1.658	3	1	1	1	1	345	38.8	1	0			Not Found	High
High	Q96FW1-2	Isoform 2 of Ubiquitin thioesterase OTUB1 [OS=Homo sapiens]	0.009	1.652	3	1	1	1	1	315	35.3	1	0		49689560	Not Found	High
High	P50570-1	Dynamin-2 [OS=Homo sapiens]	0.009	1.649	1	1	1	1	1	870	98	1	0			Not Found	High
High	P33993-1	DNA replication licensing factor MCM7 [OS=Homo sapiens]	0.009	1.646	1	1	1	1	1	719	81.3	1	0		28965844	Not Found	High
High	P20839-6	Isoform 6 of Inosine-5'-monophosphate dehydrogenase 1 [OS=Homo sapiens]	0.009	1.641	1	1	1	1	1	599	64.3	1	0			Not Found	High
High	Q9NTZ6	RNA-binding protein 12 [OS=Homo sapiens]	0.009	1.636	1	1	1	1	1	932	97.3	1	0	4.58089e+07	52857592	High	Peak Found
High	Q6P1J9	Parafibromin [OS=Homo sapiens]	0.009	1.63	2	1	1	1	1	531	60.5	1	0			Not Found	High
Medium	P40818	ubiquitin carboxyl-terminal hydrolase 8 [OS=Homo sapiens]	0.012	1.62	1	1	2	1	1	1118	127.4	1	0	525119	453865	High	High
Medium	Q96S55-1	ATPase WRNIP1 [OS=Homo sapiens]	0.012	1.612	1	1	1	1	1	665	72.1	1	0			High	Not Found
Medium	Q9GZM5	protein YIPF3 [OS=Homo sapiens]	0.012	1.605	2	1	2	1	1	350	38.2	1	0	1.29482e+07	18512626	High	High
Medium	P52732	Kinesin-like protein KIF11 [OS=Homo sapiens]	0.012	1.602	1	1	1	1	1	1056	119.1	1	0			High	Not Found
Medium	Q9NXV6	CDKN2A-interacting protein [OS=Homo sapiens]	0.012	1.602	2	1	1	1	1	580	61.1	1	0	1.41711e+07	18262190	High	Peak Found
Medium	Q9BXI6-2	Isoform 2 of TBC1 domain family member 10A [OS=Homo sapiens]	0.012	1.6	2	1	1	1	1	515	57.9	1	0			Not Found	High
Medium	Q86VP1	tax1-binding protein 1 [OS=Homo sapiens]	0.012	1.598	1	1	1	1	1	789	90.8	1	0			Not Found	High
Medium	P39748	Flap endonuclease 1 [OS=Homo sapiens]	0.012	1.596	2	1	2	1	1	380	42.6	1	0	245045	234492	High	High
Medium	O00629	Importin subunit alpha-3 [OS=Homo sapiens]	0.012	1.586	2	1	1	1	1	521	57.9	1	0			High	Not Found
Medium	Q96RK0	Protein capicua homolog [OS=Homo sapiens]	0.012	1.584	0	1	1	1	1	1608	163.7	1	0			Not Found	High
Medium	Q8N5Y8-3	Isoform 3 of Mono [ADP-ribose] polymerase PARP16 [OS=Homo sapiens]	0.012	1.58	4	1	1	1	1	323	36.4	1	0			High	Not Found
Medium	Q9H9Q2-3	Isoform 3 of COP9 signalosome complex subunit 7b [OS=Homo sapiens]	0.013	1.573	4	1	1	1	1	273	30.9	1	0			Not Found	High
Medium	Q9H3N1	Thioredoxin-related transmembrane protein 1 [OS=Homo sapiens]	0.013	1.568	3	1	1	1	1	280	31.8	1	0	3.10661e+07	54838336	Peak Found	High
Medium	P55265-4	Isoform 4 of Double-stranded RNA-specific adenosine deaminase [OS=Homo sapiens]	0.013	1.566	1	1	1	1	1	1269	140.7	1	0	6.55035e+06		High	Not Found
Medium	P41743	Protein kinase c iota type [OS=Homo sapiens]	0.013	1.564	1	1	2	1	1	596	68.2	1	0	4.19367e+06	3623055	High	High
Medium	Q15717-2	Isoform 2 of ELAV-like protein 1 [OS=Homo sapiens]	0.013	1.558	4	1	1	1	1	353	39	1	0			Not Found	High
Medium	P31350-2	Isoform 2 of Ribonucleoside-diphosphate reductase subunit M2 [OS=Homo sapiens]	0.013	1.547	2	1	1	1	1	449	51.1	1	0		6193550	Not Found	High
Medium	Q96P47-4	Isoform 4 of Arf-GAP with GTPase, ANK repeat and PH domain-containing protein 3 [OS=Homo sapiens]	0.013	1.546	1	1	1	1	1	911	97.9	1	0			High	Not Found
Medium	Q765P7	MTSS1-like protein [OS=Homo sapiens]	0.014	1.542	1	1	1	1	1	747	79.9	1	0			High	Not Found
Medium	Q92575	UBX domain-containing protein 4 [OS=Homo sapiens]	0.014	1.538	2	1	1	1	1	508	56.7	1	0			High	Not Found
Medium	O94906-1	Pre-mRNA-processing factor 6 [OS=Homo sapiens]	0.014	1.533	1	1	1	1	1	941	106.9	1	0			High	Not Found
Medium	P28702-3	Isoform 2 of Retinoic acid receptor RXR-beta [OS=Homo sapiens]	0.013	1.532	1	1	1	1	1	537	57.3	1	0			Not Found	High
Medium	Q16890-1	tumor protein D53 [OS=Homo sapiens]	0.013	1.525	4	1	1	1	1	204	22.4	1	0			Not Found	High
Medium	Q8NFP9-1	Neurobeachin [OS=Homo sapiens]	0.013	1.523	0	1	1	1	1	2946	327.6	1	0			High	Not Found
Medium	Q9Y2H0	Disks large-associated protein 4 [OS=Homo sapiens]	0.014	1.519	1	1	1	1	1	992	107.9	1	0	860643	623962	High	Peak Found
Medium	P55327-3	Isoform 3 of Tumor protein D52 [OS=Homo sapiens]	0.014	1.516	4	1	1	1	1	248	26.4	1	0			High	Not Found
Medium	Q15021	condensin complex subunit 1 [OS=Homo sapiens]	0.014	1.515	1	1	1	1	1	1401	157.1	1	0			High	Not Found
Medium	Q96EB6	NAD-dependent protein deacetylase sirtuin-1 [OS=Homo sapiens]	0.014	1.507	1	1	1	1	1	747	81.6	1	0			High	Not Found
Medium	P62341	Selenoprotein T [OS=Homo sapiens]	0.015	1.505	4	1	1	1	1	195	22.3	1	0	5.85923e+07	57076604	Peak Found	High
Medium	P42694	Probable helicase with zinc finger domain [OS=Homo sapiens]	0.015	1.498	1	1	1	1	1	1942	218.8	1	0			Not Found	High
Medium	P49815	Tuberin [OS=Homo sapiens]	0.015	1.494	1	1	2	1	1	1807	200.5	1	0	1.38342e+07	60496140	Peak Found	High
Medium	Q9BXT8-4	Isoform 4 of RING finger protein 17 [OS=Homo sapiens]	0.015	1.492	1	1	1	1	1	1581	179.4	1	0			High	Not Found
Medium	O14662-1	Syntaxin-16 [OS=Homo sapiens]	0.015	1.491	6	1	1	1	1	325	37	1	0			High	Not Found
Medium	Q92828	Coronin-2A [OS=Homo sapiens]	0.015	1.483	2	1	1	1	1	525	59.7	1	0			High	Not Found
Medium	O75175	CCR4-NOT transcription complex subunit 3 [OS=Homo sapiens]	0.015	1.478	1	1	1	1	1	753	81.8	1	0			High	Not Found
Medium	Q15154-1	Pericentriolar material 1 protein [OS=Homo sapiens]	0.015	1.478	0	1	1	1	1	2024	228.4	1	0			High	Not Found
Medium	P51784	Ubiquitin carboxyl-terminal hydrolase 11 [OS=Homo sapiens]	0.015	1.473	1	1	1	1	1	963	109.7	1	0	268069	309281	Peak Found	High
Medium	Q9HAF1-3	Isoform 3 of Chromatin modification-related protein MEAF6 [OS=Homo sapiens]	0.015	1.468	7	1	1	1	1	201	22.7	1	0	102359	131668	Peak Found	High
Medium	Q9NRR8	CDC42 small effector protein 1 [OS=Homo sapiens]	0.015	1.467	15	1	1	1	1	79	8.9	1	0			High	Not Found
Medium	P35611-3	Isoform 3 of Alpha-adducin [OS=Homo sapiens]	0.015	1.466	1	1	1	1	1	768	84.3	1	0	1.22332e+07		High	Not Found
Medium	Q92754	Transcription factor AP-2 gamma [OS=Homo sapiens]	0.015	1.46	2	1	1	1	1	450	49.1	1	0			Not Found	High
Medium	P51617	interleukin-1 receptor-associated kinase 1 [OS=Homo sapiens]	0.015	1.456	1	1	1	1	1	712	76.5	1	0			High	Not Found
Medium	Q7Z3T8	Zinc finger FYVE domain-containing protein 16 [OS=Homo sapiens]	0.015	1.448	1	1	1	1	1	1539	168.8	1	0			Not Found	High
Medium	Q8NDT2	Putative RNA-binding protein 15B [OS=Homo sapiens]	0.015	1.443	1	1	1	1	1	890	97.1	1	0	472369	415286	High	Peak Found
Medium	O14639-1	Actin-binding LIM protein 1 [OS=Homo sapiens]	0.015	1.442	2	1	1	1	1	778	87.6	1	0			High	Not Found
Medium	O95197	Reticulon-3 [OS=Homo sapiens]	0.015	1.439	1	1	2	1	1	1032	112.5	1	0			High	High
Medium	Q9UBU9-1	nuclear RNA export factor 1 [OS=Homo sapiens]	0.015	1.435	3	1	1	1	1	619	70.1	1	0			Not Found	High
Medium	Q96N64	PWWP domain-containing protein 2A [OS=Homo sapiens]	0.016	1.432	1	1	1	1	1	755	81.9	1	0			Not Found	High
Medium	Q96MU7-1	YTH domain-containing protein 1 [OS=Homo sapiens]	0.016	1.423	1	1	1	1	1	727	84.6	1	0			Not Found	High
Medium	P41091	eukaryotic translation initiation factor 2 subunit 3 [OS=Homo sapiens]	0.016	1.419	1	1	1	1	1	472	51.1	1	0			High	Not Found
Medium	O14617-5	Isoform 5 of AP-3 complex subunit delta-1 [OS=Homo sapiens]	0.017	1.418	1	1	1	1	1	1215	136.6	1	0	1.42569e+06	1.58487e+06	Peak Found	High
Medium	Q9H0E9-1	Bromodomain-containing protein 8 [OS=Homo sapiens]	0.017	1.417	1	1	1	1	1	1235	135.3	1	0			Not Found	High
Medium	Q9HCD5	Nuclear receptor coactivator 5 [OS=Homo sapiens]	0.017	1.416	2	1	1	1	1	579	65.5	1	0			Not Found	High
Medium	P14314	Glucosidase 2 subunit beta [OS=Homo sapiens]	0.017	1.412	2	1	2	1	1	528	59.4	1	0			High	High
Medium	Q9NZV6	Methionine-R-sulfoxide reductase B1 [OS=Homo sapiens]	0.017	1.412	5	1	1	1	1	116	12.8	1	0	325538	205087	High	Peak Found
Medium	Q8TEW0	Partitioning defective 3 homolog [OS=Homo sapiens]	0.017	1.409	1	1	1	1	1	1356	151.3	1	0	1.13222e+07	9482053	Peak Found	High
Medium	P25789	Proteasome subunit alpha type-4 [OS=Homo sapiens]	0.017	1.409	3	1	1	1	1	261	29.5	1	0			High	Not Found
Medium	Q15751	Probable E3 ubiquitin-protein ligase HERC1 [OS=Homo sapiens]	0.017	1.408	0	1	1	1	1	4861	531.9	1	0	179467		High	Not Found
Medium	Q9UJK0	Ribosome biogenesis protein TSR3 homolog [OS=Homo sapiens]	0.017	1.398	2	1	1	1	1	312	33.6	1	0			High	Not Found
Medium	O14686-3	Isoform 3 of Histone-lysine N-methyltransferase 2D [OS=Homo sapiens]	0.017	1.397	0	1	1	1	1	5540	593.3	1	0			Not Found	High
Medium	P08708	40S ribosomal protein S17 [OS=Homo sapiens]	0.017	1.395	7	1	1	1	1	135	15.5	1	0			Not Found	High
Medium	P10071	Transcriptional activator GLI3 [OS=Homo sapiens]	0.017	1.395	1	1	1	1	1	1580	169.8	1	0			High	Not Found
Medium	P20248	Cyclin-A2 [OS=Homo sapiens]	0.018	1.387	2	1	1	1	1	432	48.5	1	0			Not Found	High
Medium	O00267	Transcription elongation factor Spt5 [OS=Homo sapiens]	0.018	1.385	1	1	1	1	1	1087	120.9	1	0	1.82359e+07	13652941	Peak Found	High
Medium	Q8NCE2-1	Myotubularin-related protein 14 [OS=Homo sapiens]	0.018	1.382	1	1	1	1	1	650	72.2	1	0			High	Not Found
Medium	Q15652	probable JmjC domain-containing histone demethylation protein 2C [OS=Homo sapiens]	0.018	1.38	0	1	1	1	1	2540	284.3	1	0	200113	244095	High	Peak Found
Medium	Q16643-3	Isoform 3 of Drebrin [OS=Homo sapiens]	0.018	1.375	2	1	1	1	1	695	76.3	1	0			Not Found	High
Medium	Q9UKG1	DCC-interacting protein 13-alpha [OS=Homo sapiens]	0.018	1.375	1	1	1	1	1	709	79.6	1	0	8.03574e+06	9239846	Peak Found	High
Medium	P56192	Methionine--tRNA ligase, cytoplasmic [OS=Homo sapiens]	0.018	1.372	1	1	1	1	1	900	101.1	1	0			High	Not Found
Medium	Q5VZL5	Zinc finger MYM-type protein 4 [OS=Homo sapiens]	0.018	1.37	1	1	1	1	1	1548	172.7	1	0			Not Found	High
Medium	P28370-1	Probable global transcription activator SNF2L1 [OS=Homo sapiens]	0.019	1.368	1	1	1	1	1	1054	122.5	1	0			Not Found	High
Medium	O75420	GRB10-interacting GYF protein 1 [OS=Homo sapiens]	0.019	1.362	1	1	2	1	1	1035	114.5	1	0	520868	548107	High	High
Medium	Q96JM3	Chromosome alignment-maintaining phosphoprotein 1 [OS=Homo sapiens]	0.019	1.359	1	1	1	1	1	812	89	1	0	768712	683912	Peak Found	High
Medium	Q9NP79	Vacuolar protein sorting-associated protein VTA1 homolog [OS=Homo sapiens]	0.019	1.35	2	1	1	1	1	307	33.9	1	0		2.20902e+06	Not Found	High
Medium	P13010	X-ray repair cross-complementing protein 5 [OS=Homo sapiens]	0.019	1.347	4	1	1	1	1	732	82.7	1	0			High	Not Found
Medium	P55197	Protein AF-10 [OS=Homo sapiens]	0.019	1.344	1	1	1	1	1	1068	113.3	1	0	224667	143751	High	Peak Found
Medium	Q16630-2	Isoform 2 of Cleavage and polyadenylation specificity factor subunit 6 [OS=Homo sapiens]	0.019	1.343	1	1	1	1	1	588	63.4	1	0	9.2834e+06	13612939	High	Peak Found
Medium	O75694	nuclear pore complex protein nup155 [OS=Homo sapiens]	0.019	1.341	1	1	1	1	1	1391	155.1	1	0			High	Not Found
Medium	O95202-1	LETM1 and EF-hand domain-containing protein 1, mitochondrial [OS=Homo sapiens]	0.019	1.34	2	1	1	1	1	739	83.3	1	0			High	Not Found
Medium	Q7Z2E3-1	Aprataxin [OS=Homo sapiens]	0.02	1.337	3	1	1	1	1	356	40.7	1	0			High	Not Found
Medium	P36542-1	ATP synthase subunit gamma, mitochondrial [OS=Homo sapiens]	0.02	1.333	2	1	1	1	1	298	33	1	0			Not Found	High
Medium	Q13573	SNW domain-containing protein 1 [OS=Homo sapiens]	0.02	1.333	1	1	1	1	1	536	61.5	1	0	374225		High	Not Found
Medium	Q8NEF9	serum response factor-binding protein 1 [OS=Homo sapiens]	0.02	1.329	2	1	1	1	1	429	48.6	1	0	160980	297945	High	Peak Found
Medium	P40939	Trifunctional enzyme subunit alpha, mitochondrial [OS=Homo sapiens]	0.02	1.32	1	1	1	1	1	763	82.9	1	0			Not Found	High
Medium	Q03111	Protein ENL [OS=Homo sapiens]	0.02	1.318	1	1	1	1	1	559	62	1	0	1.07455e+06	1.08043e+06	Peak Found	High
Medium	Q9NSY1	BMP-2-inducible protein kinase [OS=Homo sapiens]	0.02	1.318	1	1	1	1	1	1161	129.1	1	0			High	Not Found
Medium	Q9H2K8	Serine/threonine-protein kinase TAO3 [OS=Homo sapiens]	0.02	1.316	1	1	1	1	1	898	105.3	1	0			High	Not Found
Medium	Q9BQP7	mitochondrial genome maintenance exonuclease 1 [OS=Homo sapiens]	0.021	1.308	3	1	1	1	1	344	39.4	1	0			Not Found	High
Medium	Q00613	heat shock factor protein 1 [OS=Homo sapiens]	0.021	1.305	2	1	1	1	1	529	57.2	1	0			Not Found	High
Medium	O75427	Leucine-rich repeat and calponin homology domain-containing protein 4 [OS=Homo sapiens]	0.021	1.303	1	1	1	1	1	683	73.4	1	0			Not Found	High
Medium	P36955	Pigment epithelium-derived factor [OS=Homo sapiens]	0.024	1.297	2	1	1	1	1	418	46.3	1	0			Not Found	High
Medium	Q53GS9	U4/U6.U5 tri-snRNP-associated protein 2 [OS=Homo sapiens]	0.025	1.295	1	1	1	1	1	565	65.3	1	0			Not Found	High
Medium	Q9GZM8-2	Isoform 2 of Nuclear distribution protein nudE-like 1 [OS=Homo sapiens]	0.025	1.295	3	1	1	1	1	367	40.6	1	0			High	Not Found
Medium	O96017-9	Isoform 9 of Serine/threonine-protein kinase Chk2 [OS=Homo sapiens]	0.025	1.293	2	1	1	1	1	586	65.4	1	0			High	Not Found
Medium	Q14789-2	Isoform 2 of Golgin subfamily B member 1 [OS=Homo sapiens]	0.027	1.286	0	1	1	1	1	3269	376.9	1	0			High	Not Found
Medium	Q9ULH7-5	Isoform 5 of MKL/myocardin-like protein 2 [OS=Homo sapiens]	0.027	1.285	1	1	1	1	1	1099	119.1	1	0			Not Found	High
Medium	O14497	AT-rich interactive domain-containing protein 1A [OS=Homo sapiens]	0.027	1.285	0	1	1	1	1	2285	241.9	1	0			High	Not Found
Medium	P32119	Peroxiredoxin-2 [OS=Homo sapiens]	0.027	1.283	4	1	1	1	1	198	21.9	1	0	6.46339e+07		High	Not Found
Medium	A6NFI3	Zinc finger protein 316 [OS=Homo sapiens]	0.027	1.28	1	1	1	1	1	1004	108.4	1	0			Not Found	High
Medium	Q96HP0	Dedicator of cytokinesis protein 6 [OS=Homo sapiens]	0.027	1.276	1	1	1	1	1	2047	229.4	1	0			Not Found	High
Medium	Q9UH65	Switch-associated protein 70 [OS=Homo sapiens]	0.027	1.275	1	1	1	1	1	585	69	1	0		13146736	Not Found	High
Medium	Q9NQG5	regulation of nuclear pre-mRNA domain-containing protein 1B [OS=Homo sapiens]	0.027	1.275	2	1	1	1	1	326	36.9	1	0			Not Found	High
Medium	Q9NX09	DNA damage-inducible transcript 4 protein [OS=Homo sapiens]	0.027	1.272	4	1	1	1	1	232	25.4	1	0			Not Found	High
Medium	O15156-2	Isoform 2 of Zinc finger and BTB domain-containing protein 7B [OS=Homo sapiens]	0.027	1.271	1	1	1	1	1	573	61.5	1	0			High	Not Found
Medium	Q9H5V9-1	UPF0428 protein CXorf56 [OS=Homo sapiens]	0.027	1.269	5	1	1	1	1	222	25.6	1	0			Not Found	High
Medium	Q86XN8-3	Isoform 3 of RNA-binding protein MEX3D [OS=Homo sapiens]	0.027	1.268	1	1	1	1	1	666	66.4	1	0			High	Not Found
Medium	Q9Y2H5	Pleckstrin homology domain-containing family A member 6 [OS=Homo sapiens]	0.027	1.266	1	1	1	1	1	1048	117.1	1	0		3.00846e+06	Not Found	High
Medium	Q99501	GAS2-like protein 1 [OS=Homo sapiens]	0.027	1.261	2	1	1	1	1	681	72.7	1	0			High	Not Found
Medium	Q96D71	RalBP1-associated Eps domain-containing protein 1 [OS=Homo sapiens]	0.028	1.259	1	1	1	1	1	796	86.6	1	0			High	Not Found
Medium	P18583-9	Isoform I of Protein SON [OS=Homo sapiens]	0.029	1.254	1	1	1	1	1	2466	267.9	1	0	4.992e+07	1.67533e+07	High	Peak Found
Medium	Q7L4I2-1	Arginine/serine-rich coiled-coil protein 2 [OS=Homo sapiens]	0.029	1.253	3	1	1	1	1	434	50.5	1	0		12914853	Not Found	High
Medium	Q9HCU4	cadherin EGF LAG seven-pass G-type receptor 2 [OS=Homo sapiens]	0.029	1.252	0	1	1	1	1	2923	317.3	1	0	472002	612303	Peak Found	High
Medium	Q96P70	Importin-9 [OS=Homo sapiens]	0.029	1.251	3	1	1	1	1	1041	115.9	1	0			Not Found	High
Medium	Q8WXA3	RUN and FYVE domain-containing protein 2 [OS=Homo sapiens]	0.03	1.241	1	1	1	1	1	655	75	1	0	564042	291820	Peak Found	High
Medium	O43524	Forkhead box protein O3 [OS=Homo sapiens]	0.03	1.241	2	1	1	1	1	673	71.2	1	0			High	Not Found
Medium	Q9BVK6	Transmembrane emp24 domain-containing protein 9 [OS=Homo sapiens]	0.03	1.238	3	1	1	1	1	235	27.3	1	0		35939496	Not Found	High
Medium	Q6P1Q9-1	Methyltransferase-like protein 2B [OS=Homo sapiens]	0.03	1.235	2	1	1	1	1	378	43.4	1	0	5.34591e+06	7409412	High	Peak Found
Medium	Q9Y5C1	Angiopoietin-related protein 3 [OS=Homo sapiens]	0.03	1.231	2	1	1	1	1	460	53.6	1	0			High	Peak Found
Medium	Q86WR0	Coiled-coil domain-containing protein 25 [OS=Homo sapiens]	0.03	1.229	4	1	1	1	1	208	24.5	1	0	3.30929e+06		High	Not Found
Medium	O15085-2	Isoform 2 of Rho guanine nucleotide exchange factor 11 [OS=Homo sapiens]	0.03	1.226	1	1	1	1	1	1562	172.1	1	0		29302594	Not Found	High
Medium	Q9UJ42	probable G-protein coupled receptor 160 [OS=Homo sapiens]	0.03	1.225	2	1	1	1	1	338	39.8	1	0		19807848	Not Found	High
Medium	Q99102-1	Mucin-4 [OS=Homo sapiens]	0.03	1.224	0	1	1	1	1	2169	231.4	1	0			High	Not Found
Medium	P11586	C-1-tetrahydrofolate synthase, cytoplasmic [OS=Homo sapiens]	0.03	1.223	1	1	1	1	1	935	101.5	1	0			Not Found	High
Medium	Q9P260-2	Isoform 2 of LisH domain and HEAT repeat-containing protein KIAA1468 [OS=Homo sapiens]	0.03	1.223	1	1	1	1	1	1250	138.7	1	0			High	Not Found
Medium	Q9BRK4	Leucine zipper putative tumor suppressor 2 [OS=Homo sapiens]	0.03	1.223	1	1	1	1	1	669	72.7	1	0			High	Not Found
Medium	P55210-3	Isoform Alpha' of Caspase-7 [OS=Homo sapiens]	0.03	1.212	2	1	1	1	1	336	37.8	1	0	3.65553e+07		High	Not Found
Medium	Q6NXT1-1	Ankyrin repeat domain-containing protein 54 [OS=Homo sapiens]	0.03	1.21	2	1	1	1	1	300	32.5	1	0			Not Found	High
Medium	Q15058	Kinesin-like protein KIF14 [OS=Homo sapiens]	0.031	1.203	1	1	1	1	1	1648	186.4	1	0			Not Found	High
Medium	Q04864	Proto-oncogene c-Rel [OS=Homo sapiens]	0.031	1.199	1	1	1	1	1	619	68.5	1	0	1.33818e+07	15305216	High	Peak Found
Medium	Q9NRW7	Vacuolar protein sorting-associated protein 45 [OS=Homo sapiens]	0.031	1.196	2	1	1	1	1	570	65	1	0			High	Not Found
Medium	Q02505	Mucin-3A [OS=Homo sapiens]	0.032	1.191	1	1	1	1	1	3323	344.9	1	0			High	Not Found
Medium	Q9BV10	Dol-P-Man:Man(7)GlcNAc(2)-PP-Dol alpha-1,6-mannosyltransferase [OS=Homo sapiens]	0.034	1.186	7	1	1	1	1	488	54.6	1	0			High	Not Found
Medium	Q3KQU3	MAP7 domain-containing protein 1 [OS=Homo sapiens]	0.034	1.182	1	1	2	1	1	841	92.8	1	0			High	High
Medium	Q9Y5X3	sorting nexin-5 [OS=Homo sapiens]	0.035	1.179	2	1	2	1	1	404	46.8	1	0	1.76901e+07	17197108	High	High
Medium	Q5GH77	XK-related protein 3 [OS=Homo sapiens]	0.036	1.177	2	1	1	1	1	459	53.4	1	0			Not Found	High
Medium	P46939-2	Isoform 2 of Utrophin [OS=Homo sapiens]	0.036	1.177	0	1	1	1	1	3438	394.7	1	0	8.71866e+07	52522820	High	Peak Found
Medium	Q13490-1	Baculoviral IAP repeat-containing protein 2 [OS=Homo sapiens]	0.036	1.176	2	1	1	1	1	618	69.9	1	0			High	Not Found
Medium	Q9UBN7-1	histone deacetylase 6 [OS=Homo sapiens]	0.036	1.176	2	1	1	1	1	1215	131.3	1	0			High	Not Found
Medium	Q15287-1	RNA-binding protein with serine-rich domain 1 [OS=Homo sapiens]	0.036	1.174	2	1	2	1	1	305	34.2	1	0	1.18181e+06	1.19218e+06	High	High
Medium	P04075-2	Isoform 2 of Fructose-bisphosphate aldolase A [OS=Homo sapiens]	0.036	1.173	2	1	1	1	1	418	45.2	1	0			Not Found	High
Medium	O14578-4	Isoform 4 of Citron Rho-interacting kinase [OS=Homo sapiens]	0.036	1.172	0	1	1	1	1	2069	236.5	1	0	299817	151778	High	Peak Found
Medium	P29084	transcription initiation factor iie subunit beta [OS=Homo sapiens]	0.036	1.165	3	1	1	1	1	291	33	1	0			Not Found	High
Medium	P05067-1	Amyloid beta A4 protein [OS=Homo sapiens]	0.037	1.164	1	1	1	1	1	770	86.9	1	0	5.32721e+07	68263704	Peak Found	High
Medium	Q6UUV7-1	CREB-regulated transcription coactivator 3 [OS=Homo sapiens]	0.037	1.164	1	1	1	1	1	619	66.9	1	0	1.32349e+07		High	Not Found
Medium	P49757	Protein numb homolog [OS=Homo sapiens]	0.037	1.163	1	1	1	1	1	651	70.8	1	0			High	Not Found
Medium	P26378-3	Isoform 3 of ELAV-like protein 4 [OS=Homo sapiens]	0.038	1.154	8	1	1	1	1	383	42.4	1	0			High	Not Found
Medium	P13073	Cytochrome c oxidase subunit 4 isoform 1, mitochondrial [OS=Homo sapiens]	0.038	1.152	7	1	2	1	1	169	19.6	1	0	3.55557e+07	34402348	High	High
Medium	Q8WXG6-1	MAP kinase-activating death domain protein [OS=Homo sapiens]	0.038	1.148	0	1	1	1	1	1647	183.2	1	0			Not Found	High
Medium	Q15008-4	Isoform 4 of 26S proteasome non-ATPase regulatory subunit 6 [OS=Homo sapiens]	0.038	1.145	2	1	1	1	1	442	51.9	1	0			Not Found	High
Medium	P53814-6	Isoform B3 of Smoothelin [OS=Homo sapiens]	0.038	1.145	1	1	1	1	1	940	101.7	1	0	3.59362e+07	38358672	High	Peak Found
Medium	O95155-4	Isoform 4 of Ubiquitin conjugation factor E4 B [OS=Homo sapiens]	0.038	1.143	1	1	1	1	1	1353	151.5	1	0			Not Found	High
Medium	Q15800	Methylsterol monooxygenase 1 [OS=Homo sapiens]	0.038	1.14	2	1	1	1	1	293	35.2	1	0			High	Not Found
Medium	Q96KR7-1	Phosphatase and actin regulator 3 [OS=Homo sapiens]	0.038	1.139	2	1	1	1	1	559	62.5	1	0			Not Found	High

### Sheet: ribociclib_MCF7-enrichment
		SidBait-ribociclib:SidBait-control (MCF7)
uniprot	protein	enrichment 1	enrichment 2	enrichment 3	average
Q9UK76-2	Isoform 2 of Jupiter microtubule associated homolog 1 [OS=Homo sapiens]	1.04791	1310.07	1.06572	437.395
P23396-2	Isoform 2 of 40S ribosomal protein S3 [OS=Homo sapiens]	1.32779	1.99904	1280.07	427.8
Q13470-1	Non-receptor tyrosine-protein kinase TNK1 [OS=Homo sapiens]	316.745	394.52	1.06572	237.444
O75382-1	Tripartite motif-containing protein 3 [OS=Homo sapiens]	32.25	407.722	1.06572	147.013
O60563	Cyclin-T1 [OS=Homo sapiens]	4.08975	3.264	388.36	131.905
O14976	Cyclin-G-associated kinase [OS=Homo sapiens]	2.28972	3.75232	344.514	116.852
O95486-1	Protein transport protein Sec24A [OS=Homo sapiens]	1.04858	1.94225	326.158	109.716
Q8IWS0-1	PHD finger protein 6 [OS=Homo sapiens]	1.04858	1.94225	318.297	107.096
Q13557-11	Isoform Delta 11 of Calcium/calmodulin-dependent protein kinase type II subunit delta [OS=Homo sapiens]	0.863149	101.732	100.779	101.255
O14497	AT-rich interactive domain-containing protein 1A [OS=Homo sapiens]	128.039	162.193	1.06572	97.0995
Q99832	T-complex protein 1 subunit eta [OS=Homo sapiens]	2.82354	161.532	108.39	90.9152
P22059	Oxysterol-binding protein 1 [OS=Homo sapiens]	19.0149	60.4228	187.475	88.9709
Q9BSR8	protein YIPF4 [OS=Homo sapiens]	3.82492	1.0592	257.361	87.4151
Q96N67	Dedicator of cytokinesis protein 7 [OS=Homo sapiens]	1.17789	106.239	130.628	79.3483
P33993-1	DNA replication licensing factor MCM7 [OS=Homo sapiens]	1.04858	1.94225	224.897	75.9628
Q9ULJ6-1	Zinc finger MIZ domain-containing protein 1 [OS=Homo sapiens]	213.246	7.30252	1.06572	73.8715
Q15427	Splicing factor 3b subunit 4 [OS=Homo sapiens]	161.397	1.28042	1.06572	54.5809
Q9H3P2-1	Negative elongation factor A [OS=Homo sapiens]	53.1708	1.02473	104.901	53.0323
Q9NY27	Serine/threonine-protein phosphatase 4 regulatory subunit 2 [OS=Homo sapiens]	1.01322	1.94225	145.334	49.4298
P62269	40S ribosomal protein S18 [OS=Homo sapiens]	1.04858	1.94225	140.198	47.7296
Q9Y4K1	absent in melanoma 1 protein [OS=Homo sapiens]	1.04858	133.832	1.06572	45.3153
O43148-2	Isoform 2 of mRNA cap guanine-N7 methyltransferase [OS=Homo sapiens]	1.33948	126.234	3.04866	43.5407
P51114-1	Fragile X mental retardation syndrome-related protein 1 [OS=Homo sapiens]	1.04451	121.047	1.06572	41.0524
Q9GZZ9-1	Ubiquitin-like modifier-activating enzyme 5 [OS=Homo sapiens]	1.04858	119.967	1.06572	40.6939
Q9UJY1	Heat shock protein beta-8 [OS=Homo sapiens]	108.267	3.89246	2.16779	38.1092
Q7Z3K3-1	Pogo transposable element with ZNF domain [OS=Homo sapiens]	1.04858	1.94225	108.831	37.2738
Q7L4I2-1	Arginine/serine-rich coiled-coil protein 2 [OS=Homo sapiens]	1.04858	8.71999	100.274	36.6808
Q14240-2	Isoform 2 of Eukaryotic initiation factor 4A-II [OS=Homo sapiens]	1.04858	105.78	1.06572	35.9649
Q13371	Phosducin-like protein [OS=Homo sapiens]	1.04858	97.035	1.06572	33.0498
Q12802-2	Isoform 2 of A-kinase anchor protein 13 [OS=Homo sapiens]	86.6149	5.18889	1.06572	30.9565
P50454	Serpin H1 [OS=Homo sapiens]	66.6596	1.94225	23.7167	30.7729
O00629	Importin subunit alpha-3 [OS=Homo sapiens]	83.8236	1.94225	1.06572	28.9439
Q53GS9	U4/U6.U5 tri-snRNP-associated protein 2 [OS=Homo sapiens]	82.8128	1.94225	1.06572	28.6069
P16402	Histone H1.3 [OS=Homo sapiens]	78.8665	1.91869	2.78316	27.8561
Q96I25	Splicing factor 45 [OS=Homo sapiens]	1.04858	67.4487	1.06572	23.1877
P13693	Translationally-controlled tumor protein [OS=Homo sapiens]	66.4363	1.12832	1.06572	22.8768
Q14839-2	Isoform 2 of Chromodomain-helicase-DNA-binding protein 4 [OS=Homo sapiens]	1.04858	62.3265	1.48496	21.62
Q6VY07-2	Isoform 2 of Phosphofurin acidic cluster sorting protein 1 [OS=Homo sapiens]	1.2076	62.4894	1.06572	21.5876
Q9BWU0	kanadaptin [OS=Homo sapiens]	1.04858	58.7276	1.06572	20.2806
Q9H9C1-1	Spermatogenesis-defective protein 39 homolog [OS=Homo sapiens]	53.917	1.94225	1.06572	18.975
Q08AD1	Calmodulin-regulated spectrin-associated protein 2 [OS=Homo sapiens]	52.2185	1.03436	3.06656	18.7732
Q9NTI5	Sister chromatid cohesion protein PDS5 homolog B [OS=Homo sapiens]	1.04858	51.7421	1.06572	17.9521
O96017-9	Isoform 9 of Serine/threonine-protein kinase Chk2 [OS=Homo sapiens]	1.35988	50.3398	1.06572	17.5885
Q5T6F2	Ubiquitin-associated protein 2 [OS=Homo sapiens]	1.04858	49.5131	1.06572	17.2091
Q86XZ4	Spermatogenesis-associated serine-rich protein 2 [OS=Homo sapiens]	1.04858	36.1579	1.06572	12.7574
Q86VP1	tax1-binding protein 1 [OS=Homo sapiens]	1.04858	35.0238	1.06572	12.3794
O00170	AH receptor-interacting protein [OS=Homo sapiens]	25.1657	1.94225	1.06572	9.39121
P36542-1	ATP synthase subunit gamma, mitochondrial [OS=Homo sapiens]	1.04858	24.9828	1.06572	9.03236
Q6UXG2-1	UPF0577 protein KIAA1324 [OS=Homo sapiens]	1.04858	1.48896	23.603	8.71353
Q04323-2	Isoform 2 of UBX domain-containing protein 1 [OS=Homo sapiens]	5.47637	5.28256	15.105	8.62132
Q15643	Thyroid receptor-interacting protein 11 [OS=Homo sapiens]	1.04858	23.4828	1.06572	8.53238
Q9NXV6	CDKN2A-interacting protein [OS=Homo sapiens]	1.04858	23.16	1.28869	8.49907
Q5JRA6-1	Melanoma inhibitory activity protein 3 [OS=Homo sapiens]	1.04858	18.8197	1.52536	7.13123
Q9NP79	Vacuolar protein sorting-associated protein VTA1 homolog [OS=Homo sapiens]	1.04858	1.94225	17.1513	6.71405
O43524	Forkhead box protein O3 [OS=Homo sapiens]	14.5845	1.94225	1.06572	5.86415
O43143	Pre-mRNA-splicing factor ATP-dependent RNA helicase DHX15 [OS=Homo sapiens]	1.04858	15.2139	1.06572	5.77606
Q7Z4V5-3	Isoform 3 of Hepatoma-derived growth factor-related protein 2 [OS=Homo sapiens]	1.04858	1.94225	12.4207	5.13718
Q03164-3	Isoform 3 of Histone-lysine N-methyltransferase 2A [OS=Homo sapiens]	1.04858	9.45896	1.06572	3.85775
O95714	E3 ubiquitin-protein ligase HERC2 [OS=Homo sapiens]	1.04858	9.37203	1.06572	3.82878
Q7KZF4	staphylococcal nuclease domain-containing protein 1 [OS=Homo sapiens]	1.75256	7.96273	1.73561	3.81696
O60583	Cyclin-T2 [OS=Homo sapiens]	1.04858	3.05066	7.1113	3.73685
Q7Z3T8	Zinc finger FYVE domain-containing protein 16 [OS=Homo sapiens]	1.04858	7.20863	1.06572	3.10764
O00291	Huntingtin-interacting protein 1 [OS=Homo sapiens]	1.33354	6.63241	1.06572	3.01056
Q6L8Q7-1	2',5'-phosphodiesterase 12 [OS=Homo sapiens]	3.16284	2.13248	3.44793	2.91442
Q92576-1	PHD finger protein 3 [OS=Homo sapiens]	1.04858	1.94225	5.11057	2.70047
Q9UMS6-2	Isoform 2 of Synaptopodin-2 [OS=Homo sapiens]	3.49953	1.94225	2.05513	2.49897
P14618	Pyruvate kinase PKM [OS=Homo sapiens]	3.71728	1.74454	1.96569	2.47584
O43747-1	AP-1 complex subunit gamma-1 [OS=Homo sapiens]	1.67102	1.79277	3.95674	2.47351
P55196-5	Isoform 5 of Afadin [OS=Homo sapiens]	1.04858	1.94225	4.00298	2.33127
Q7Z417	Nuclear fragile X mental retardation-interacting protein 2 [OS=Homo sapiens]	1.13941	4.58816	1.25307	2.32688
Q14978-2	Isoform Beta of Nucleolar and coiled-body phosphoprotein 1 [OS=Homo sapiens]	1.01403	3.47917	1.9575	2.15023
P56211	cAMP-regulated phosphoprotein 19 [OS=Homo sapiens]	1.25908	3.95491	1.06572	2.09324
P12956	X-ray repair cross-complementing protein 6 [OS=Homo sapiens]	1.04858	1.3604	3.55334	1.98744
Q96L92	Sorting nexin-27 [OS=Homo sapiens]	1.86674	1.6001	2.44733	1.97139
P14866	Heterogeneous nuclear ribonucleoprotein L [OS=Homo sapiens]	3.5257	1.2385	1.06572	1.94331
Q9H773	dCTP pyrophosphatase 1 [OS=Homo sapiens]	1.87589	2.42935	1.33315	1.87946
Q9UHB9	Signal recognition particle subunit SRP68 [OS=Homo sapiens]	1.3763	2.00243	2.01717	1.79863
O14662-1	Syntaxin-16 [OS=Homo sapiens]	2.38053	1.94225	1.06572	1.79617
Q99959	Plakophilin-2 [OS=Homo sapiens]	1.04858	3.2155	1.06572	1.7766
Q5T0W9	Protein FAM83B [OS=Homo sapiens]	2.55528	1.67358	1.06572	1.76486
Q01844-5	Isoform 5 of RNA-binding protein EWS [OS=Homo sapiens]	1.00083	2.38715	1.61431	1.66743
Q8WXF1	Paraspeckle component 1 [OS=Homo sapiens]	1.29548	2.04437	1.61393	1.65126
Q00610-1	Clathrin heavy chain 1 [OS=Homo sapiens]	1.73924	1.86894	1.34224	1.65014
Q9H3N1	Thioredoxin-related transmembrane protein 1 [OS=Homo sapiens]	1.21116	1.94225	1.76522	1.63954
P55957-2	Isoform 2 of BH3-interacting domain death agonist [OS=Homo sapiens]	1.04858	2.33861	1.47154	1.61958
Q14241	Elongin-A [OS=Homo sapiens]	2.54464	1.17042	1.08643	1.6005
P52292	Importin subunit alpha-1 [OS=Homo sapiens]	2.65413	1.04527	1.05769	1.5857
Q9H0D6-1	5'-3' exoribonuclease 2 [OS=Homo sapiens]	1.05494	2.42954	1.06394	1.51614
Q9UM54-3	Unconventional myosin-VI [OS=Homo sapiens]	1.48637	1.96649	1.06572	1.50619
Q99729-2	Isoform 2 of Heterogeneous nuclear ribonucleoprotein A/B [OS=Homo sapiens]	1.4665	1.89584	1.05471	1.47235
Q13137-4	Isoform 4 of Calcium-binding and coiled-coil domain-containing protein 2 [OS=Homo sapiens]	1.09245	1.48157	1.84207	1.47203
P06576	ATP synthase subunit beta, mitochondrial [OS=Homo sapiens]	1.04858	1.94225	1.41754	1.46946
O14617-5	Isoform 5 of AP-3 complex subunit delta-1 [OS=Homo sapiens]	1.34217	1.94225	1.11165	1.46536
P08195-4	Isoform 4 of 4F2 cell-surface antigen heavy chain [OS=Homo sapiens]	1.04288	2.05179	1.28786	1.46084
Q12933-2	Isoform 2 of TNF receptor-associated factor 2 [OS=Homo sapiens]	1.04858	1.94225	1.37586	1.45556
Q13490-1	Baculoviral IAP repeat-containing protein 2 [OS=Homo sapiens]	1.29426	1.94225	1.06572	1.43408
Q13572-1	Inositol-tetrakisphosphate 1-kinase [OS=Homo sapiens]	1.04858	1.94225	1.31076	1.43386
P51991-1	Heterogeneous nuclear ribonucleoprotein A3 [OS=Homo sapiens]	1.23288	1.78206	1.25957	1.42484
O95487-3	Isoform 3 of Protein transport protein Sec24B [OS=Homo sapiens]	1.21664	1.94225	1.06572	1.4082
P52948-1	nuclear pore complex protein Nup98-Nup96 [OS=Homo sapiens]	1.07952	1.94225	1.19573	1.40584
Q96CW1	AP-2 complex subunit mu [OS=Homo sapiens]	1.19355	1.94225	1.06572	1.40051
Q01804-1	OTU domain-containing protein 4 [OS=Homo sapiens]	1.18841	1.94225	1.06572	1.39879
Q14004-1	Cyclin-dependent kinase 13 [OS=Homo sapiens]	1.1132	1.59096	1.48275	1.39564
Q7L0Y3	Mitochondrial ribonuclease P protein 1 [OS=Homo sapiens]	1.16793	1.94225	1.06572	1.39197
Q9HCH5-13	Isoform 10 of Synaptotagmin-like protein 2 [OS=Homo sapiens]	1.5278	1.5931	1.04856	1.38982
Q8IWU2	Serine/threonine-protein kinase LMTK2 [OS=Homo sapiens]	1.15999	1.94225	1.06572	1.38932
O60749	Sorting nexin-2 [OS=Homo sapiens]	1.10373	1.27636	1.77132	1.3838
Q9NTZ6	RNA-binding protein 12 [OS=Homo sapiens]	1.04858	1.94225	1.15387	1.38157
P08779	Keratin, type I cytoskeletal 16 [OS=Homo sapiens]	1.12312	1.11806	1.89404	1.37841
P42166	Lamina-associated polypeptide 2, isoform alpha [OS=Homo sapiens]	1.7338	1.21509	1.16961	1.37283
P49321-3	Isoform 3 of Nuclear autoantigenic sperm protein [OS=Homo sapiens]	1.04931	1.94225	1.12688	1.37282
Q14676	Mediator of DNA damage checkpoint protein 1 [OS=Homo sapiens]	1.116	1.94225	1.04506	1.36777
P23771-2	Isoform 2 of Trans-acting T-cell-specific transcription factor GATA-3 [OS=Homo sapiens]	1.19891	1.31231	1.59109	1.36744
Q5VUA4	Zinc finger protein 318 [OS=Homo sapiens]	1.04858	1.94225	1.0786	1.35648
Q92793-1	CREB-binding protein [OS=Homo sapiens]	1.04933	1.94225	1.06572	1.35244
Q9Y490	Talin-1 [OS=Homo sapiens]	1.04858	1.94225	1.06572	1.35218
Q16881-1	Thioredoxin reductase 1, cytoplasmic [OS=Homo sapiens]	1.04858	1.94225	1.06572	1.35218
Q9P258	Protein RCC2 [OS=Homo sapiens]	1.04858	1.94225	1.06572	1.35218
Q9Y5A9-1	YTH domain-containing family protein 2 [OS=Homo sapiens]	1.04858	1.94225	1.06572	1.35218
Q92667	A-kinase anchor protein 1, mitochondrial [OS=Homo sapiens]	1.04858	1.94225	1.06572	1.35218
P34932	Heat shock 70 kDa protein 4 [OS=Homo sapiens]	1.04858	1.94225	1.06572	1.35218
Q9UGL1-2	Isoform 2 of Lysine-specific demethylase 5B [OS=Homo sapiens]	1.04858	1.94225	1.06572	1.35218
O95685	Protein phosphatase 1 regulatory subunit 3D [OS=Homo sapiens]	1.04858	1.94225	1.06572	1.35218
Q9BQE4	selenoprotein S [OS=Homo sapiens]	1.04858	1.94225	1.06572	1.35218
Q7Z5K2-3	Isoform 3 of Wings apart-like protein homolog [OS=Homo sapiens]	1.04858	1.94225	1.06572	1.35218
P45973	chromobox protein homolog 5 [OS=Homo sapiens]	1.04858	1.94225	1.06572	1.35218
O60610-1	Protein diaphanous homolog 1 [OS=Homo sapiens]	1.04858	1.94225	1.06572	1.35218
O60318	Germinal-center associated nuclear protein [OS=Homo sapiens]	1.04858	1.94225	1.06572	1.35218
Q9H1B7	interferon regulatory factor 2-binding protein-like [OS=Homo sapiens]	1.04858	1.94225	1.06572	1.35218
Q9NRL2	Bromodomain adjacent to zinc finger domain protein 1A [OS=Homo sapiens]	1.04858	1.94225	1.06572	1.35218
O75179-1	Ankyrin repeat domain-containing protein 17 [OS=Homo sapiens]	1.04858	1.94225	1.06572	1.35218
Q8NCE2-1	Myotubularin-related protein 14 [OS=Homo sapiens]	1.04858	1.94225	1.06572	1.35218
Q7Z5J4	Retinoic acid-induced protein 1 [OS=Homo sapiens]	1.04858	1.94225	1.06572	1.35218
Q96P70	Importin-9 [OS=Homo sapiens]	1.04858	1.94225	1.06572	1.35218
O14908-1	PDZ domain-containing protein GIPC1 [OS=Homo sapiens]	1.04858	1.94225	1.06572	1.35218
Q9UBV8	Peflin [OS=Homo sapiens]	1.04858	1.94225	1.06572	1.35218
P08240-1	signal recognition particle receptor subunit alpha [OS=Homo sapiens]	1.04858	1.94225	1.06572	1.35218
P15880	40S ribosomal protein S2 [OS=Homo sapiens]	1.04858	1.94225	1.06572	1.35218
Q9UK59	lariat debranching enzyme [OS=Homo sapiens]	1.04858	1.94225	1.06572	1.35218
Q92945	Far upstream element-binding protein 2 [OS=Homo sapiens]	1.04858	1.94225	1.06572	1.35218
Q96P47-4	Isoform 4 of Arf-GAP with GTPase, ANK repeat and PH domain-containing protein 3 [OS=Homo sapiens]	1.04858	1.94225	1.06572	1.35218
Q9BZZ5-4	Apoptosis inhibitor 5 [OS=Homo sapiens]	1.04858	1.94225	1.06572	1.35218
Q9BV36	Melanophilin [OS=Homo sapiens]	1.04858	1.94225	1.06572	1.35218
Q9H0B6	Kinesin light chain 2 [OS=Homo sapiens]	1.04858	1.94225	1.06572	1.35218
P62937	peptidyl-prolyl cis-trans isomerase A [OS=Homo sapiens]	1.04858	1.94225	1.06572	1.35218
P13010	X-ray repair cross-complementing protein 5 [OS=Homo sapiens]	1.04858	1.94225	1.06572	1.35218
Q13620	Cullin-4B [OS=Homo sapiens]	1.04858	1.94225	1.06572	1.35218
P26358-2	Isoform 2 of DNA (cytosine-5)-methyltransferase 1 [OS=Homo sapiens]	1.04858	1.94225	1.06572	1.35218
O95081	Arf-GAP domain and FG repeat-containing protein 2 [OS=Homo sapiens]	1.04858	1.94225	1.06572	1.35218
Q9UBN7-1	histone deacetylase 6 [OS=Homo sapiens]	1.04858	1.94225	1.06572	1.35218
Q92620	Pre-mRNA-splicing factor ATP-dependent RNA helicase PRP16 [OS=Homo sapiens]	1.04858	1.94225	1.06572	1.35218
Q66K14-1	TBC1 domain family member 9B [OS=Homo sapiens]	1.04858	1.94225	1.06572	1.35218
Q9Y6G9	Cytoplasmic dynein 1 light intermediate chain 1 [OS=Homo sapiens]	1.04858	1.94225	1.06572	1.35218
O60216	Double-strand-break repair protein rad21 homolog [OS=Homo sapiens]	1.04858	1.94225	1.06572	1.35218
Q15008-4	Isoform 4 of 26S proteasome non-ATPase regulatory subunit 6 [OS=Homo sapiens]	1.04858	1.94225	1.06572	1.35218
P14314	Glucosidase 2 subunit beta [OS=Homo sapiens]	1.04858	1.94225	1.06572	1.35218
Q8WYP5-2	Isoform 2 of Protein ELYS [OS=Homo sapiens]	1.04858	1.94225	1.06572	1.35218
Q9NVP1	ATP-dependent RNA helicase DDX18 [OS=Homo sapiens]	1.04858	1.94225	1.06572	1.35218
Q7LBC6-1	Lysine-specific demethylase 3B [OS=Homo sapiens]	1.04858	1.94225	1.06572	1.35218
Q16576-2	Isoform 2 of Histone-binding protein RBBP7 [OS=Homo sapiens]	1.04858	1.94225	1.06572	1.35218
Q9Y4F5	Centrosomal protein of 170 kDa protein B [OS=Homo sapiens]	1.04858	1.94225	1.06572	1.35218
Q9H329	Band 4.1-like protein 4B [OS=Homo sapiens]	1.04858	1.94225	1.06572	1.35218
Q15019-2	Isoform 2 of Septin-2 [OS=Homo sapiens]	1.04858	1.94225	1.06572	1.35218
P10644	cAMP-dependent protein kinase type I-alpha regulatory subunit [OS=Homo sapiens]	1.04858	1.94225	1.06572	1.35218
O15156-2	Isoform 2 of Zinc finger and BTB domain-containing protein 7B [OS=Homo sapiens]	1.04858	1.94225	1.06572	1.35218
P40939	Trifunctional enzyme subunit alpha, mitochondrial [OS=Homo sapiens]	1.04858	1.94225	1.06572	1.35218
O15164	Transcription intermediary factor 1-alpha [OS=Homo sapiens]	1.04858	1.94225	1.06572	1.35218
Q15003	Condensin complex subunit 2 [OS=Homo sapiens]	1.04858	1.94225	1.06572	1.35218
P13667	Protein disulfide-isomerase A4 [OS=Homo sapiens]	1.04858	1.94225	1.06572	1.35218
O75175	CCR4-NOT transcription complex subunit 3 [OS=Homo sapiens]	1.04858	1.94225	1.06572	1.35218
Q5TAQ9-1	DDB1- and CUL4-associated factor 8 [OS=Homo sapiens]	1.04858	1.94225	1.06572	1.35218
P54578	Ubiquitin carboxyl-terminal hydrolase 14 [OS=Homo sapiens]	1.04858	1.94225	1.06572	1.35218
P25054-1	Adenomatous polyposis coli protein [OS=Homo sapiens]	1.04858	1.94225	1.06572	1.35218
O00443	phosphatidylinositol 4-phosphate 3-kinase C2 domain-containing subunit alpha [OS=Homo sapiens]	1.04858	1.94225	1.06572	1.35218
Q8NFC6	Biorientation of chromosomes in cell division protein 1-like 1 [OS=Homo sapiens]	1.04702	1.94225	1.06572	1.35166
Q14C86-6	Isoform 6 of GTPase-activating protein and VPS9 domain-containing protein 1 [OS=Homo sapiens]	1.12637	1.57045	1.34796	1.34826
Q92900	Regulator of nonsense transcripts 1 [OS=Homo sapiens]	1.0211	1.61095	1.41185	1.34797
Q93052	Lipoma-preferred partner [OS=Homo sapiens]	1.69925	1.23941	1.06572	1.33479
Q8N8S7	Protein enabled homolog [OS=Homo sapiens]	1.36753	1.5305	1.06572	1.32125
O94979-8	Isoform 8 of Protein transport protein Sec31A [OS=Homo sapiens]	1.01416	1.72861	1.18932	1.3107
Q92734-1	Protein TFG [OS=Homo sapiens]	1.29649	1.54975	1.07965	1.30863
Q99442	translocation protein sec62 [OS=Homo sapiens]	1.00803	1.17406	1.61401	1.26537
Q14498-1	RNA-binding protein 39 [OS=Homo sapiens]	1.04858	1.65305	1.06572	1.25578
P05067-1	Amyloid beta A4 protein [OS=Homo sapiens]	1.02364	1.41757	1.28142	1.24087
P04406-1	glyceraldehyde-3-phosphate dehydrogenase [OS=Homo sapiens]	1.38891	1.26506	1.06572	1.2399
P27448-5	MAP/microtubule affinity-regulating kinase 3 [OS=Homo sapiens]	1.13714	1.25002	1.32792	1.23836
Q9UQB8	Brain-specific angiogenesis inhibitor 1-associated protein 2 [OS=Homo sapiens]	1.03632	1.61496	1.0608	1.23736
Q71RC2-4	Isoform 4 of La-related protein 4 [OS=Homo sapiens]	1.32432	1.11207	1.26668	1.23436
P11413-2	Isoform Long of Glucose-6-phosphate 1-dehydrogenase [OS=Homo sapiens]	1.25109	1.34204	1.06572	1.21962
P08727	Keratin, type I cytoskeletal 19 [OS=Homo sapiens]	1.09996	1.15641	1.32728	1.19455
P05783	Keratin, type I cytoskeletal 18 [OS=Homo sapiens]	1.17357	1.18912	1.18981	1.18416
Q99700-1	Ataxin-2 [OS=Homo sapiens]	1.46228	1.07297	1.01377	1.18301
Q09666-1	Neuroblast differentiation-associated protein AHNAK [OS=Homo sapiens]	1.09484	1.0626	1.38831	1.18191
Q92974	Rho guanine nucleotide exchange factor 2 [OS=Homo sapiens]	1.09496	1.3741	1.06572	1.17826
P55317	Hepatocyte nuclear factor 3-alpha [OS=Homo sapiens]	1.45938	1.00247	1.06572	1.17586
P50402	Emerin [OS=Homo sapiens]	1.051	1.11449	1.35917	1.17489
P23921	Ribonucleoside-diphosphate reductase large subunit [OS=Homo sapiens]	1.47441	1.0008	1.04238	1.17253
Q14533	Keratin, type II cuticular Hb1 [OS=Homo sapiens]	1.06164	1.16914	1.28062	1.17047
P14923	Junction plakoglobin [OS=Homo sapiens]	1.04375	1.14334	1.32189	1.16966
O00571	ATP-dependent RNA helicase DDX3X [OS=Homo sapiens]	1.22159	1.14086	1.13495	1.1658
Q06787	synaptic functional regulator FMR1 [OS=Homo sapiens]	1.26872	1.14432	1.08245	1.16516
Q07955-1	Serine/arginine-rich splicing factor 1 [OS=Homo sapiens]	1.05278	1.16622	1.2632	1.16073
P07355-2	Isoform 2 of Annexin A2 [OS=Homo sapiens]	1.09095	1.01204	1.37735	1.16011
Q9UKL0	REST corepressor 1 [OS=Homo sapiens]	1.04858	1.35844	1.06572	1.15758
P52209	6-phosphogluconate dehydrogenase, decarboxylating [OS=Homo sapiens]	1.06503	1.23371	1.16679	1.15518
Q9UPQ9	Trinucleotide repeat-containing gene 6B protein [OS=Homo sapiens]	1.04858	1.32892	1.06199	1.1465
P49411	elongation factor Tu, mitochondrial [OS=Homo sapiens]	1.0142	1.12061	1.29227	1.14236
Q6GQQ9-1	OTU domain-containing protein 7B [OS=Homo sapiens]	1.3163	1.03665	1.06572	1.13956
P21333	Filamin-A [OS=Homo sapiens]	1.22526	1.0437	1.13823	1.13573
Q9H910-3	Isoform 3 of Jupiter microtubule associated homolog 2 [OS=Homo sapiens]	1.08721	1.17287	1.12274	1.12761
P05787-2	Isoform 2 of Keratin, type II cytoskeletal 8 [OS=Homo sapiens]	1.0603	1.12443	1.19679	1.12717
Q12888-2	Isoform 2 of TP53-binding protein 1 [OS=Homo sapiens]	1.18832	1.07467	1.06572	1.10957
P23246-1	splicing factor, proline- and glutamine-rich [OS=Homo sapiens]	1.16735	1.04502	1.08077	1.09772
O15047	Histone-lysine N-methyltransferase SETD1A [OS=Homo sapiens]	1.04858	1.15034	1.06572	1.08821
Q8NDV7	Trinucleotide repeat-containing gene 6A protein [OS=Homo sapiens]	1.04858	1.02337	1.16498	1.07897
P23588	eukaryotic translation initiation factor 4B [OS=Homo sapiens]	1.04037	1.0003	1.18745	1.07604
Q96RQ3	Methylcrotonoyl-CoA carboxylase subunit alpha, mitochondrial [OS=Homo sapiens]	1.05349	1.0355	1.11521	1.06807
Q6P2E9-1	Enhancer of mRNA-decapping protein 4 [OS=Homo sapiens]	1.01197	1.03767	1.13793	1.06252
Q96MU7-1	YTH domain-containing protein 1 [OS=Homo sapiens]	1.04858	1.02723	1.06572	1.04718
Q14157-5	Isoform 5 of Ubiquitin-associated protein 2-like [OS=Homo sapiens]	1.01695	1.05446	1.01528	1.0289
Q7KZI7-1	Serine/threonine-protein kinase MARK2 [OS=Homo sapiens]	1.00034	1.01813	1.05524	1.02457
Q08209-1	Serine/threonine-protein phosphatase 2B catalytic subunit alpha isoform [OS=Homo sapiens]	1.01435	1.0176	1.02763	1.01986
Q15149-8	Isoform 8 of Plectin [OS=Homo sapiens]	1.01672	1.00815	1.00192	1.00893

### Sheet: ribociclib_cardiomyocyte
				Protein Ion Score			Spectral Count							SidBait-control (1) (cardiomyocyte)	SidBait-ribociclib (1) (cardiomyocyte)
Protein FDR Confidence: Combined	Uniprot Accession	Protein Description	Exp. q-value: Combined	Sum PEP Score	Coverage [%]	# Peptides	# PSMs	# Unique Peptides	# Protein Groups	# AAs	MW [kDa]	# Peptides (by Search Engine): Sequest HT	# Razor Peptides	Abundance (Area)	Abundance (Area)	Found in SidBait-control (1)	Found in SidBait-ribociclib (1)
High	Q8WZ42-12	Isoform 12 of Titin [OS=Homo sapiens]	0	3212.36	32	863	1489	735	1	35991	3992.1	863	91	5.2036e+10	4.63939e+10	High	High
High	Q5T4S7-2	Isoform 2 of E3 ubiquitin-protein ligase UBR4 [OS=Homo sapiens]	0	741.686	45	167	299	167	1	5204	575.6	167	0	1.28021e+10	1.25892e+10	High	High
High	Q13085-4	Isoform 4 of Acetyl-CoA carboxylase 1 [OS=Homo sapiens]	0	610.874	57	106	253	94	1	2383	269.8	106	10	31107472801	3.05435e+10	High	High
High	Q14204	Cytoplasmic dynein 1 heavy chain 1 [OS=Homo sapiens]	0	607.912	43	156	276	156	1	4646	532.1	156	0	9036501053	9.73937e+09	High	High
High	Q7Z6Z7	E3 ubiquitin-protein ligase HUWE1 [OS=Homo sapiens]	0	586.755	43	129	270	129	1	4374	481.6	129	0	14571925606	1.42386e+10	High	High
High	P15924-1	Desmoplakin [OS=Homo sapiens]	0	546.591	58	159	284	159	1	2871	331.6	159	0	1.83358e+10	1.90993e+10	High	High
High	Q8WZ42-6	Isoform 6 of Titin [OS=Homo sapiens]	0	537.884	30	133	254	5	1	5604	631.2	133	0			High	High
High	Q14315	Filamin-C [OS=Homo sapiens]	0	470.935	48	98	242	89	1	2725	290.8	98	8	57112946636	6.16445e+10	High	High
High	P13533	myosin-6 [OS=Homo sapiens]	0	427.676	54	103	181	31	1	1939	223.6	103	55	1.76449e+10	1.61489e+10	High	High
High	P12883	Myosin-7 [OS=Homo sapiens]	0	414.161	51	100	182	27	1	1935	223	100	3	1764159585	2.34385e+09	High	High
High	Q15149-1	plectin [OS=Homo sapiens]	0	387.162	28	117	185	113	1	4684	531.5	117	4	3.03258e+09	2.8117e+09	High	High
High	Q09666-1	Neuroblast differentiation-associated protein AHNAK [OS=Homo sapiens]	0	376.424	39	98	169	98	1	5890	628.7	98	0	13716380388	1.41444e+10	High	High
High	Q8IUG5-1	Unconventional myosin-XVIIIb [OS=Homo sapiens]	0	365.831	42	89	161	88	1	2567	285	89	1	3.36154e+09	3.31411e+09	High	High
High	P05787-2	Isoform 2 of Keratin, type II cytoskeletal 8 [OS=Homo sapiens]	0	311.112	77	52	277	43	1	511	56.6	52	9	3.2122e+11	3.06774e+11	High	High
High	Q92614-1	Unconventional myosin-XVIIIa [OS=Homo sapiens]	0	306.866	44	69	126	69	1	2054	233	69	0	8274355468	7.33803e+09	High	High
High	Q14195-2	Isoform LCRMP-4 of Dihydropyrimidinase-related protein 3 [OS=Homo sapiens]	0	297.586	72	34	197	31	1	684	73.9	34	5	1.02121e+11	1.05179e+11	High	High
High	P48681	Nestin [OS=Homo sapiens]	0	294.462	50	71	153	71	1	1621	177.3	71	0	2.9626e+10	3.32863e+10	High	High
High	Q9UPN3	Microtubule-actin cross-linking factor 1, isoforms 1/2/3/5 [OS=Homo sapiens]	0	291.514	16	101	142	26	1	7388	837.8	101	40	2.10649e+09	2.07136e+09	High	High
High	P05783	Keratin, type I cytoskeletal 18 [OS=Homo sapiens]	0	285.329	72	40	169	38	1	430	48	40	2	1.57964e+11	1.49309e+11	High	High
High	Q01082-1	Spectrin beta chain, non-erythrocytic 1 [OS=Homo sapiens]	0	282.316	42	78	128	74	1	2364	274.4	78	4	4.5304e+09	3.5168e+09	High	High
High	P45974-2	Isoform Short of Ubiquitin carboxyl-terminal hydrolase 5 [OS=Homo sapiens]	0	259.716	73	42	124	40	1	835	93.2	42	2	23564949676	2.18904e+10	High	High
High	P05165-1	Propionyl-CoA carboxylase alpha chain, mitochondrial [OS=Homo sapiens]	0	256.829	63	42	103	42	1	728	80	42	0	17701497408	1.80217e+10	High	High
High	P46821	microtubule-associated protein 1B [OS=Homo sapiens]	0	251.274	33	60	100	59	1	2468	270.5	60	1	4.3388e+09	5.48921e+09	High	High
High	Q9UPN3-5	Isoform 4 of Microtubule-actin cross-linking factor 1, isoforms 1/2/3/5 [OS=Homo sapiens]	0	225.793	15	76	108	1	1	5938	669.7	76	0	51577552	5.51233e+07	Peak Found	High
High	Q96RQ3	Methylcrotonoyl-CoA carboxylase subunit alpha, mitochondrial [OS=Homo sapiens]	0	211.018	62	32	101	32	1	725	80.4	32	0	19683549470	2.16524e+10	High	High
High	Q9Y2D5-6	Isoform 4 of A-kinase anchor protein 2 [OS=Homo sapiens]	0	205.964	52	42	83	35	1	1090	120.6	42	5	7556398302	7.37824e+09	High	High
High	Q5VST9-2	Isoform 2 of Obscurin [OS=Homo sapiens]	0	204.394	10	66	105	66	1	7969	868	66	0	1346412290	1.27785e+09	High	High
High	P08670	Vimentin [OS=Homo sapiens]	0	202.044	81	43	106	41	1	466	53.6	43	0	21561816909	2.27851e+10	High	High
High	P02545	Prelamin-A/C [OS=Homo sapiens]	0	195.719	65	47	106	45	1	664	74.1	47	1	1.80585e+10	1.89366e+10	High	High
High	P52272	Heterogeneous nuclear ribonucleoprotein M [OS=Homo sapiens]	0	193.458	50	37	141	37	1	730	77.5	37	0	16279988152	1.50515e+10	High	High
High	O94875-10	Isoform 10 of Sorbin and SH3 domain-containing protein 2 [OS=Homo sapiens]	0	192.275	61	39	131	8	1	824	91.2	39	27	2.76231e+10	3.35997e+10	High	High
High	P27816-1	Microtubule-associated protein 4 [OS=Homo sapiens]	0	189.915	51	48	89	25	1	1152	120.9	48	20	4.40641e+09	5.59658e+09	High	High
High	Q702N8-1	Xin actin-binding repeat-containing protein 1 [OS=Homo sapiens]	0	184.947	37	48	71	48	1	1843	198.4	48	0	1961699899	1.72502e+09	High	High
High	Q16555-2	Isoform 2 of Dihydropyrimidinase-related protein 2 [OS=Homo sapiens]	0	182.433	81	30	84	27	1	536	58.1	30	1	6142292536	5.7605e+09	High	High
High	P12270	Nucleoprotein TPR [OS=Homo sapiens]	0	174.128	24	53	85	52	1	2363	267.1	53	1	1.56037e+09	1.54477e+09	High	High
High	Q9NQC3	Reticulon-4 [OS=Homo sapiens]	0	171.763	47	35	85	28	1	1192	129.9	35	5	6785675649	5.71143e+09	High	High
High	Q07157	Tight junction protein ZO-1 [OS=Homo sapiens]	0	170.196	30	43	77	42	1	1748	195.3	43	1	2.81692e+09	3.0374e+09	High	High
High	O14974	Protein phosphatase 1 regulatory subunit 12A [OS=Homo sapiens]	0	167.812	39	46	81	45	1	1030	115.2	46	1	4.41899e+09	4.09409e+09	High	High
High	P52179-1	Myomesin-1 [OS=Homo sapiens]	0	167.025	33	46	75	46	1	1685	187.5	46	0	1458864973	1.87415e+09	High	High
High	P78527	DNA-dependent protein kinase catalytic subunit [OS=Homo sapiens]	0	166.478	16	55	91	55	1	4128	468.8	55	0	2212076687	2.88944e+09	High	High
High	O94875-2	Isoform 2 of Sorbin and SH3 domain-containing protein 2 [OS=Homo sapiens]	0	165.839	64	34	123	2	1	666	74.7	34	1	971664808	3.03694e+09	High	High
High	Q8NEY1	neuron navigator 1 [OS=Homo sapiens]	0	164.181	28	40	74	5	1	1877	202.3	40	28	2175138912	2.50838e+09	High	High
High	Q9Y490	Talin-1 [OS=Homo sapiens]	0	163.892	25	48	73	43	1	2541	269.6	48	3	6.47757e+08	7.02576e+08	High	High
High	O60716-1	Catenin delta-1 [OS=Homo sapiens]	0	162.872	44	36	68	36	1	968	108.1	36	0	2.56056e+10	1.5816e+10	High	High
High	Q00610-1	Clathrin heavy chain 1 [OS=Homo sapiens]	0	161.775	33	42	75	42	1	1675	191.5	42	0	2165482192	3.15892e+09	High	High
High	O00571	ATP-dependent RNA helicase DDX3X [OS=Homo sapiens]	0	161.559	63	39	85	38	1	662	73.2	39	3	10430235346	1.22834e+10	High	High
High	Q14194-2	Isoform LCRMP-1 of Dihydropyrimidinase-related protein 1 [OS=Homo sapiens]	0	161.463	61	26	66	23	1	686	74.2	26	0	8443286240	7.48076e+09	High	High
High	O00763	Acetyl-CoA carboxylase 2 [OS=Homo sapiens]	0	161.316	23	44	70	32	1	2458	276.4	44	0	523277608	4.64948e+08	High	High
High	Q99460	26S proteasome non-ATPase regulatory subunit 1 [OS=Homo sapiens]	0	160.915	51	34	72	34	1	953	105.8	34	0	4698837201	4.46429e+09	High	High
High	Q99959-2	Isoform 1 of Plakophilin-2 [OS=Homo sapiens]	0	160.054	56	40	78	40	1	837	92.7	40	0	4890814777	5.37715e+09	High	High
High	O94875-8	Isoform 8 of Sorbin and SH3 domain-containing protein 2 [OS=Homo sapiens]	0	159.214	62	33	118	1	1	661	73.8	33	0	7.70795e+06	7.02253e+06	High	High
High	P07437	tubulin beta chain [OS=Homo sapiens]	0	156.354	81	25	90	4	1	444	49.6	25	22	17927630284	2.02446e+10	High	High
High	O95831-1	Apoptosis-inducing factor 1, mitochondrial [OS=Homo sapiens]	0	156.065	57	29	77	29	1	613	66.9	29	0	10091992972	1.17099e+10	High	High
High	O75112-1	LIM domain-binding protein 3 [OS=Homo sapiens]	0	150.593	51	28	76	27	1	727	77.1	28	1	2.05823e+10	2.10631e+10	High	High
High	Q8NEY1-5	Isoform 5 of Neuron navigator 1 [OS=Homo sapiens]	0	148.566	32	36	65	1	1	1483	160.7	36	0			High	Not Found
High	O94875-11	Isoform 11 of Sorbin and SH3 domain-containing protein 2 [OS=Homo sapiens]	0	147.658	33	32	115	1	1	1200	134.5	32	0	31646850	4.44395e+07	High	Peak Found
High	P38646	Stress-70 protein, mitochondrial [OS=Homo sapiens]	0	146.377	55	31	60	31	1	679	73.6	31	0	5346916075	6.40481e+09	High	High
High	P68371	Tubulin beta-4B chain [OS=Homo sapiens]	0	145.401	78	24	85	3	1	445	49.8	24	0	637489920	8.15835e+08	High	High
High	P68363	Tubulin alpha-1B chain [OS=Homo sapiens]	0	144.005	75	23	67	2	1	451	50.1	23	20	25915220820	2.61188e+10	High	High
High	P25705-1	ATP synthase subunit alpha, mitochondrial [OS=Homo sapiens]	0	143.931	59	29	77	29	1	553	59.7	29	0	23371969922	2.43253e+10	High	High
High	Q71U36	tubulin alpha-1A chain [OS=Homo sapiens]	0	143.805	75	23	68	2	1	451	50.1	23	0	1152949662	1.31093e+09	High	High
High	O95425	Supervillin [OS=Homo sapiens]	0	141.865	24	43	67	43	1	2214	247.6	43	0	9.67403e+08	1.18168e+09	High	High
High	Q14896-1	Myosin-binding protein C, cardiac-type [OS=Homo sapiens]	0	140.044	39	35	59	35	1	1274	140.7	35	0	1437810046	1.54998e+09	High	High
High	Q00341-1	Vigilin [OS=Homo sapiens]	0	138.492	34	36	65	36	1	1268	141.4	36	0	2897948552	2.98693e+09	High	High
High	Q5SW79-1	Centrosomal protein of 170 kDa [OS=Homo sapiens]	0	136.703	30	40	59	5	1	1584	175.2	40	22	2.56131e+09	3.45609e+09	High	Peak Found
High	P62736	Actin, aortic smooth muscle [OS=Homo sapiens]	0	136.349	67	17	50	9	1	377	42	17	10	9569876408	1.02421e+10	High	High
High	O60237	Protein phosphatase 1 regulatory subunit 12b [OS=Homo sapiens]	0	135.783	46	36	54	35	1	982	110.3	36	0	2649430324	2.3966e+09	High	High
High	P07355-2	Isoform 2 of Annexin A2 [OS=Homo sapiens]	0	128.754	65	27	67	27	1	357	40.4	27	0	32876201096	3.52987e+10	High	High
High	P16615	Sarcoplasmic/endoplasmic reticulum calcium ATPase 2 [OS=Homo sapiens]	0	128.336	33	28	55	28	1	1042	114.7	28	0	1902176744	2.08969e+09	High	High
High	Q12802-2	Isoform 2 of A-kinase anchor protein 13 [OS=Homo sapiens]	0	128.025	16	34	49	34	1	2817	307.7	34	0	491548367	4.94022e+08	High	High
High	Q8WX93-1	palladin [OS=Homo sapiens]	0	127.219	28	33	51	5	1	1383	150.5	33	16	1175250844	1.12812e+09	High	High
High	Q8IVL1-1	Neuron navigator 2 [OS=Homo sapiens]	0	126.498	16	31	52	31	1	2488	268	31	0	1.19782e+09	1.13282e+09	High	High
High	Q12888-2	Isoform 2 of TP53-binding protein 1 [OS=Homo sapiens]	0	123.902	22	30	48	30	1	1977	214	30	0	942027705	9.79151e+08	High	High
High	P55196-2	Isoform 1 of Afadin [OS=Homo sapiens]	0	123.89	29	31	45	1	1	1612	181.9	31	0	71500728	7.69622e+07	High	High
High	P0DMV8	heat shock 70 kDa protein 1A [OS=Homo sapiens]	0	122.609	62	30	64	22	1	641	70	30	8	8684301484	8.77243e+09	High	High
High	P14625	Endoplasmin [OS=Homo sapiens]	0	121.876	42	33	61	31	1	803	92.4	33	2	4080830394	3.61838e+09	High	High
High	P55072	Transitional endoplasmic reticulum ATPase [OS=Homo sapiens]	0	121.021	48	30	60	30	1	806	89.3	30	0	4161697440	5.34195e+09	High	High
High	P49750-4	Isoform 4 of YLP motif-containing protein 1 [OS=Homo sapiens]	0	120.92	20	34	57	34	1	2146	241.5	34	0	1169451376	1.29121e+09	High	High
High	Q13263	Transcription intermediary factor 1-beta [OS=Homo sapiens]	0	120.618	48	28	60	28	1	835	88.5	28	0	4502124042	5.18585e+09	High	High
High	P09651-1	Heterogeneous nuclear ribonucleoprotein A1 [OS=Homo sapiens]	0	120.531	51	21	56	16	1	372	38.7	21	1	8.11473e+09	8.7339e+09	High	High
High	P68104	Elongation factor 1-alpha 1 [OS=Homo sapiens]	0	120.237	64	18	55	10	1	462	50.1	18	8	19037145710	2.00133e+10	High	High
High	Q9UQ35	serine/arginine repetitive matrix protein 2 [OS=Homo sapiens]	0	120.093	15	34	63	34	1	2752	299.4	34	0	5.85661e+08	5.0617e+08	High	High
High	P55196-5	Isoform 5 of Afadin [OS=Homo sapiens]	0	119.999	25	31	44	1	1	1834	207.7	31	14	542785426	5.1989e+08	High	Not Found
High	P17987	T-complex protein 1 subunit alpha [OS=Homo sapiens]	0	119.873	60	26	52	26	1	556	60.3	26	0	3673796334	3.24873e+09	High	High
High	P14923	Junction plakoglobin [OS=Homo sapiens]	0	119.5	47	25	44	21	1	745	81.7	25	3	1866903056	1.74657e+09	High	High
High	Q13885	Tubulin beta-2A chain [OS=Homo sapiens]	0	118.409	53	20	72	2	1	445	49.9	20	0	90428408	1.29652e+08	High	High
High	Q5SW79-2	Isoform 2 of Centrosomal protein of 170 kDa [OS=Homo sapiens]	0	117.651	29	36	55	1	1	1460	161.3	36	0	28784946		High	Not Found
High	P22626	heterogeneous nuclear ribonucleoproteins A2/B1 [OS=Homo sapiens]	0	117.384	52	22	68	18	1	353	37.4	22	4	13286540164	1.53968e+10	High	High
High	Q8WX93-9	Isoform 9 of Palladin [OS=Homo sapiens]	0	115.893	32	29	45	1	1	1123	123.6	29	0			Not Found	High
High	Q96K76-4	Isoform 4 of Ubiquitin carboxyl-terminal hydrolase 47 [OS=Homo sapiens]	0	113.813	26	31	43	31	1	1355	154.6	31	0	3.70684e+08	4.40987e+08	High	High
High	Q13813-2	Isoform 2 of Spectrin alpha chain, non-erythrocytic 1 [OS=Homo sapiens]	0	112.849	17	36	47	36	1	2477	284.9	36	0	1.50752e+09	1.28839e+09	High	High
High	P11532-1	Dystrophin [OS=Homo sapiens]	0	112.799	12	34	45	33	1	3685	426.5	34	1	5.78859e+08	5.39471e+08	High	High
High	P78371-1	T-complex protein 1 subunit beta [OS=Homo sapiens]	0	112.556	64	25	49	25	1	535	57.5	25	0	1702964060	1.52904e+09	High	High
High	P11142-1	Heat shock cognate 71 kDa protein [OS=Homo sapiens]	0	110.622	50	26	49	20	1	646	70.9	26	1	2239629212	3.41934e+09	High	High
High	Q01813	ATP-dependent 6-phosphofructokinase, platelet type [OS=Homo sapiens]	0	109.277	43	26	50	24	1	784	85.5	26	1	1848396412	1.85987e+09	High	High
High	Q92841	Probable ATP-dependent RNA helicase DDX17 [OS=Homo sapiens]	0	108.437	43	28	65	21	1	729	80.2	28	6	13185592976	1.31603e+10	High	High
High	Q2V2M9-4	Isoform 4 of FH1/FH2 domain-containing protein 3 [OS=Homo sapiens]	0	108.243	27	30	45	30	1	1622	180	30	0	811467622	9.27536e+08	High	High
High	P53582	Methionine aminopeptidase 1 [OS=Homo sapiens]	0	106.484	69	16	44	16	1	386	43.2	16	0	14693061896	7.20363e+09	High	High
High	O14639-2	Isoform 2 of Actin-binding LIM protein 1 [OS=Homo sapiens]	0	105.995	44	27	44	27	1	718	81.1	27	0	1823728164	1.66229e+09	High	High
High	Q9Y5S2	Serine/threonine-protein kinase MRCK beta [OS=Homo sapiens]	0	103.558	20	29	47	29	1	1711	194.2	29	0	926031556	6.43989e+08	High	High
High	Q14203	Dynactin subunit 1 [OS=Homo sapiens]	0	103.544	28	29	48	29	1	1278	141.6	29	0	8.58837e+08	8.68977e+08	High	High
High	Q12955	Ankyrin-3 [OS=Homo sapiens]	0	103.325	8	28	45	22	1	4377	480.1	28	3	1.13276e+09	9.94172e+08	High	High
High	P23246-1	splicing factor, proline- and glutamine-rich [OS=Homo sapiens]	0	103.02	42	27	52	26	1	707	76.1	27	1	5.88846e+09	5.87503e+09	High	High
High	P55268	laminin subunit beta-2 [OS=Homo sapiens]	0	100.403	20	29	46	29	1	1798	195.9	29	0	3.00181e+08	6.05107e+08	High	High
High	P06576	ATP synthase subunit beta, mitochondrial [OS=Homo sapiens]	0	95.87	55	19	36	19	1	529	56.5	19	0	2049349640	2.49404e+09	High	High
High	P55795	heterogeneous nuclear ribonucleoprotein H2 [OS=Homo sapiens]	0	94.455	46	15	40	7	1	449	49.2	15	9	5.37819e+09	5.74907e+09	High	High
High	Q15075	Early endosome antigen 1 [OS=Homo sapiens]	0	94.013	26	34	52	34	1	1411	162.4	34	0	5.92596e+08	6.1309e+08	High	High
High	Q9H1H9-3	Isoform 3 of Kinesin-like protein KIF13A [OS=Homo sapiens]	0	92.472	21	27	38	26	1	1749	195.9	27	1	5.05312e+08	5.92958e+08	High	High
High	Q14247-1	Src substrate cortactin [OS=Homo sapiens]	0	92.242	52	28	51	28	1	550	61.5	28	0	2914135057	3.73083e+09	High	High
High	Q8WWI1-3	Isoform 3 of LIM domain only protein 7 [OS=Homo sapiens]	0	92.149	21	27	45	27	1	1349	153.6	27	0	1.15063e+09	1.21361e+09	High	High
High	P11498	pyruvate carboxylase, mitochondrial [OS=Homo sapiens]	0	91.904	31	26	42	26	1	1178	129.6	26	0	1280556173	1.4446e+09	High	High
High	Q13557-10	Isoform Delta 10 of Calcium/calmodulin-dependent protein kinase type II subunit delta [OS=Homo sapiens]	0	90.802	56	20	30	13	1	492	55.6	20	8	29206536	1.42422e+10	High	High
High	P17844	probable ATP-dependent RNA helicase DDX5 [OS=Homo sapiens]	0	90.265	48	27	61	20	1	614	69.1	27	0	2579470558	2.31506e+09	High	High
High	O75533-1	splicing factor 3B subunit 1 [OS=Homo sapiens]	0	90.145	23	22	38	22	1	1304	145.7	22	0	604875156	7.18475e+08	High	High
High	O94979-8	Isoform 8 of Protein transport protein Sec31A [OS=Homo sapiens]	0	89.99	26	23	40	23	1	1233	134.4	23	0	1260160438	1.39858e+09	High	High
High	P27816-4	Isoform 4 of Microtubule-associated protein 4 [OS=Homo sapiens]	0	88.499	28	27	51	4	1	872	91.1	27	0	38059398	5.36561e+07	High	High
High	P31943	Heterogeneous nuclear ribonucleoprotein H [OS=Homo sapiens]	0	88.445	40	14	35	5	1	449	49.2	14	1	1324358904	1.79887e+09	High	High
High	Q14980-1	nuclear mitotic apparatus protein 1 [OS=Homo sapiens]	0	88.308	15	25	35	25	1	2115	238.1	25	0	2.63265e+09	2.17511e+09	High	High
High	Q9C0D5	Protein TANC1 [OS=Homo sapiens]	0	87.961	21	30	41	30	1	1861	202.1	30	0	2.45513e+08	2.45588e+08	High	High
High	Q04637-8	Isoform 8 of Eukaryotic translation initiation factor 4 gamma 1 [OS=Homo sapiens]	0	87.81	21	24	39	22	1	1600	175.5	24	2	428187336	3.88586e+08	High	High
High	P23588	eukaryotic translation initiation factor 4B [OS=Homo sapiens]	0	87.673	39	21	42	21	1	611	69.1	21	0	827730789	8.97528e+08	High	High
High	P08238	Heat shock protein HSP 90-beta [OS=Homo sapiens]	0	87.664	36	24	40	9	1	724	83.2	24	0	420377944	4.49494e+08	High	High
High	P78559-2	Isoform 2 of Microtubule-associated protein 1A [OS=Homo sapiens]	0	86.597	12	27	39	26	1	2805	305.5	27	0	3.24329e+08	2.98287e+08	High	High
High	P42704	Leucine-rich PPR motif-containing protein, mitochondrial [OS=Homo sapiens]	0	86.22	26	29	42	29	1	1394	157.8	29	0	5.27857e+08	4.02509e+08	High	High
High	Q9Y623	Myosin-4 [OS=Homo sapiens]	0	85.952	13	26	44	1	1	1939	222.9	26	0			High	High
High	O43707	Alpha-actinin-4 [OS=Homo sapiens]	0	85.844	35	25	34	12	1	911	104.8	25	7	1002499290	1.257e+09	High	High
High	P61978-2	Isoform 2 of Heterogeneous nuclear ribonucleoprotein K [OS=Homo sapiens]	0	85.218	54	21	46	21	1	464	51	21	0	4327283785	4.65976e+09	High	High
High	P23921	Ribonucleoside-diphosphate reductase large subunit [OS=Homo sapiens]	0	84.163	39	23	38	23	1	792	90	23	0	1131574389	9.48105e+08	High	High
High	P98160	Basement membrane-specific heparan sulfate proteoglycan core protein [OS=Homo sapiens]	0	83.121	7	25	33	25	1	4391	468.5	25	0	1.99725e+08	1.23174e+08	High	High
High	O75122-3	Isoform 3 of CLIP-associating protein 2 [OS=Homo sapiens]	0	83.063	19	23	33	3	1	1515	165.8	23	6	2.29613e+08	2.01824e+08	High	High
High	Q9UBN7-1	histone deacetylase 6 [OS=Homo sapiens]	0	82.894	21	17	33	17	1	1215	131.3	17	0	1134652090	1.29967e+09	High	High
High	Q6P2E9-1	Enhancer of mRNA-decapping protein 4 [OS=Homo sapiens]	0	81.528	24	24	37	24	1	1401	151.6	24	0	4171740905	2.69964e+09	High	High
High	Q9Y4E8	ubiquitin carboxyl-terminal hydrolase 15 [OS=Homo sapiens]	0	81.261	27	22	32	21	1	981	112.3	22	1	636240745	7.81504e+08	High	High
High	P43243	Matrin-3 [OS=Homo sapiens]	0	81.064	35	23	38	23	1	847	94.6	23	0	1.3139e+09	1.87675e+09	High	High
High	Q01995	transgelin [OS=Homo sapiens]	0	80.845	82	18	63	18	1	201	22.6	18	0	20751417976	2.07724e+10	High	High
High	P27694	Replication protein A 70 kDa DNA-binding subunit [OS=Homo sapiens]	0	80.294	36	17	34	17	1	616	68.1	17	0	1426238387	1.54644e+09	High	High
High	P35637-1	RNA-binding protein FUS [OS=Homo sapiens]	0	80.173	23	9	32	7	1	526	53.4	9	2	5535693588	6.40907e+09	High	High
High	Q96L96	Alpha-protein kinase 3 [OS=Homo sapiens]	0	79.295	16	22	34	22	1	1907	201.1	22	0	5.14151e+08	3.59255e+08	High	High
High	P78347	General transcription factor II-I [OS=Homo sapiens]	0	76.692	28	23	31	23	1	998	112.3	23	0	725875100	7.09082e+08	High	High
High	O95817	BAG family molecular chaperone regulator 3 [OS=Homo sapiens]	0	76.688	46	22	41	22	1	575	61.6	22	0	3434248740	3.50409e+09	High	High
High	P08727	Keratin, type I cytoskeletal 19 [OS=Homo sapiens]	0	76.664	55	21	45	17	1	400	44.1	21	2	3200043795	3.80195e+09	High	High
High	Q96HC4-6	Isoform 6 of PDZ and LIM domain protein 5 [OS=Homo sapiens]	0	76.651	35	18	32	4	1	625	67.7	18	13	2638664328	2.44648e+09	High	High
High	P49792	E3 SUMO-protein ligase RanBP2 [OS=Homo sapiens]	0	76.526	10	27	39	27	1	3224	358	27	0	1.95538e+08	1.24693e+08	High	High
High	Q9BUF5	Tubulin beta-6 chain [OS=Homo sapiens]	0	76.481	44	13	40	5	1	446	49.8	13	0	284962067	9.69455e+07	High	High
High	O00151	PDZ and LIM domain protein 1 [OS=Homo sapiens]	0	76.118	63	14	26	14	1	329	36	14	0	1788355628	1.99707e+09	High	High
High	Q07954	prolow-density lipoprotein receptor-related protein 1 [OS=Homo sapiens]	0	76.038	7	26	34	26	1	4544	504.3	26	0	397878180	1.7451e+08	High	High
High	Q9UQB3-1	Catenin delta-2 [OS=Homo sapiens]	0	75.657	27	22	30	19	1	1225	132.6	22	2	280819814	3.14422e+08	High	High
High	Q13796	Protein Shroom2 [OS=Homo sapiens]	0	75.655	18	24	36	24	1	1616	176.3	24	0	2.22895e+08	2.54102e+08	High	High
High	P35580-4	Isoform 4 of Myosin-10 [OS=Homo sapiens]	0	75.088	14	23	31	20	1	2007	232.4	23	0	222984882	1.29137e+08	High	High
High	Q86VP6-1	cullin-associated nedd8-dissociated protein 1 [OS=Homo sapiens]	0	74.992	25	20	30	19	1	1230	136.3	20	2	491619149	3.33739e+08	High	High
High	P04792	Heat shock protein beta-1 [OS=Homo sapiens]	0	74.651	91	15	37	15	1	205	22.8	15	0	11547730456	1.16876e+10	High	High
High	P48634-1	Protein PRRC2A [OS=Homo sapiens]	0	74.22	11	19	26	18	1	2157	228.7	19	1	128412757	1.30719e+08	High	High
High	P07900-2	Isoform 2 of Heat shock protein HSP 90-alpha [OS=Homo sapiens]	0	74.044	31	24	41	12	1	854	98.1	24	7	2.0583e+09	2.28387e+09	High	High
High	Q9Y2J2-2	Isoform 2 of Band 4.1-like protein 3 [OS=Homo sapiens]	0	73.022	23	18	29	18	1	865	96.5	18	0	956956027	8.02696e+08	High	High
High	Q9ULH0-1	Kinase D-interacting substrate of 220 kDa [OS=Homo sapiens]	0	72.415	16	24	30	24	1	1771	196.4	24	0	272232791	1.37238e+08	High	High
High	Q9NR09	Baculoviral IAP repeat-containing protein 6 [OS=Homo sapiens]	0	72.197	7	29	40	29	1	4857	529.9	29	0	3.47325e+08	4.34202e+08	High	High
High	O15027-5	Isoform 5 of Protein transport protein Sec16A [OS=Homo sapiens]	0	71.812	12	20	30	20	1	2201	235.6	20	0	5.96921e+08	6.30672e+08	High	High
High	O75122	CLIP-associating protein 2 [OS=Homo sapiens]	0	71.64	19	21	29	1	1	1294	141	21	0			Not Found	High
High	Q9UDY2-6	Isoform 6 of Tight junction protein ZO-2 [OS=Homo sapiens]	0	69.93	23	23	36	1	1	1157	130.4	23	0			High	Not Found
High	E9PAV3	Nascent polypeptide-associated complex subunit alpha, muscle-specific form [OS=Homo sapiens]	0	68.721	20	23	45	23	1	2078	205.3	23	0	4.08184e+08	8.65311e+08	High	High
High	Q96HC4	PDZ and LIM domain protein 5 [OS=Homo sapiens]	0	68.462	33	16	28	2	1	596	63.9	16	0			High	Not Found
High	Q9UDY2-7	Isoform 7 of Tight junction protein ZO-2 [OS=Homo sapiens]	0	68.276	22	23	37	1	1	1221	137.3	23	11	554402376	6.52332e+08	High	High
High	Q6IQ23-2	Isoform 2 of Pleckstrin homology domain-containing family A member 7 [OS=Homo sapiens]	0	68.11	19	22	34	22	1	1122	127.2	22	0	9.90694e+08	9.59566e+08	High	High
High	Q5TBA9	Protein furry homolog [OS=Homo sapiens]	0	67.969	8	16	27	16	1	3013	338.7	16	0	401024832	3.43573e+08	High	High
High	P39060-3	Collagen alpha-1(XVIII) chain [OS=Homo sapiens]	0	67.501	13	17	32	17	1	1754	178.1	17	0	2150753650	1.94739e+09	High	High
High	P0CG47	Polyubiquitin-B [OS=Homo sapiens]	0	67.034	84	12	343	12	1	229	25.7	12	0	2.12386e+12	2.17249e+12	High	High
High	Q32MZ4-4	Isoform 4 of Leucine-rich repeat flightless-interacting protein 1 [OS=Homo sapiens]	0	66.631	33	18	32	10	1	640	73	18	6	553035153	5.75239e+08	High	High
High	Q02952-1	A-kinase anchor protein 12 [OS=Homo sapiens]	0	65.983	12	16	26	16	1	1782	191.4	16	0	1.2847e+08	1.3956e+08	High	High
High	Q7Z460-1	CLIP-associating protein 1 [OS=Homo sapiens]	0	65.765	16	20	33	16	1	1538	169.3	20	0	162811556	1.49526e+08	High	High
High	P53674	Beta-crystallin B1 [OS=Homo sapiens]	0	65.237	72	15	33	15	1	252	28	15	0	2465649467	3.22957e+09	High	High
High	Q9UBC2-2	Isoform 2 of Epidermal growth factor receptor substrate 15-like 1 [OS=Homo sapiens]	0	64.742	31	19	30	19	1	910	99.5	19	0	725342676	6.97477e+08	High	High
High	Q86SQ0-1	Pleckstrin homology-like domain family B member 2 [OS=Homo sapiens]	0	64.188	19	22	35	22	1	1253	142.1	22	0	489483628	5.04369e+08	High	High
High	O14965	Aurora kinase A [OS=Homo sapiens]	0	63.893	49	16	51	16	1	403	45.8	16	0	2.55065e+09	6.9276e+08	High	High
High	Q05086	Ubiquitin-protein ligase E3A [OS=Homo sapiens]	0	63.88	26	17	25	17	1	875	100.6	17	0	4.60911e+08	1.38937e+08	High	High
High	P32418	Sodium/calcium exchanger 1 [OS=Homo sapiens]	0	63.49	27	18	33	18	1	973	108.5	18	0	1116365128	1.17652e+09	High	High
High	Q9C0C2	182 kDa tankyrase-1-binding protein [OS=Homo sapiens]	0	63.451	14	19	26	19	1	1729	181.7	19	0	297329502	3.77263e+08	High	High
High	Q5T481	RNA-binding protein 20 [OS=Homo sapiens]	0	62.537	19	17	28	17	1	1227	134.3	17	0	6.34009e+08	1.076e+09	High	High
High	P60842	Eukaryotic initiation factor 4A-I [OS=Homo sapiens]	0	62.05	48	16	33	6	1	406	46.1	16	7	1328840836	1.24319e+09	High	High
High	Q9H4A3-7	Isoform 6 of Serine/threonine-protein kinase WNK1 [OS=Homo sapiens]	0	61.772	8	22	30	17	1	2833	299.5	22	3	7.0029e+08	6.54037e+08	High	High
High	P12814-4	Isoform 4 of Alpha-actinin-1 [OS=Homo sapiens]	0	61.428	22	18	28	5	1	930	107.1	18	0	15806353	2.22731e+07	High	High
High	P46379-3	Isoform 3 of Large proline-rich protein BAG6 [OS=Homo sapiens]	0	60.813	20	18	30	18	1	1162	122.3	18	0	785279081	7.90339e+08	High	High
High	P21333	Filamin-A [OS=Homo sapiens]	0	60.704	9	21	37	12	1	2647	280.6	21	0	80874908	1.42202e+08	High	High
High	Q8WXH0-2	Isoform 2 of Nesprin-2 [OS=Homo sapiens]	0	59.834	3	20	24	19	1	6907	798.4	20	1	2.59472e+07	5.221e+07	High	High
High	O76041	Nebulette [OS=Homo sapiens]	0	59.081	21	21	29	21	1	1014	116.4	21	0	425166091	4.48879e+08	High	High
High	Q08211	Atp-dependent rna helicase a [OS=Homo sapiens]	0	58.973	17	15	24	15	1	1270	140.9	15	0	71257043	2.89003e+08	High	High
High	Q32MK0-3	myosin light chain kinase 3 [OS=Homo sapiens]	0	58.098	30	19	26	19	1	819	88.3	19	0	328588554	2.82614e+08	High	High
High	O43294-1	Transforming growth factor beta-1-induced transcript 1 protein [OS=Homo sapiens]	0	57.943	39	12	22	12	1	461	49.8	12	0	1195349018	1.07136e+09	High	High
High	Q05639	Elongation factor 1-alpha 2 [OS=Homo sapiens]	0	57.862	32	11	36	3	1	463	50.4	11	0	11170415	9.77235e+06	High	High
High	Q6ZVM7-5	Isoform 5 of TOM1-like protein 2 [OS=Homo sapiens]	0	57.716	40	13	28	13	1	483	53.3	13	0	1090080804	1.20331e+09	High	High
High	Q9Y6Y8	SEC23-interacting protein [OS=Homo sapiens]	0	57.56	18	13	25	13	1	1000	111	13	0	741363200	1.30037e+09	High	High
High	P49593	Protein phosphatase 1F [OS=Homo sapiens]	0	57.41	48	11	19	11	1	454	49.8	11	0	433404488	4.35943e+08	High	High
High	Q13555-4	Isoform 4 of Calcium/calmodulin-dependent protein kinase type II subunit gamma [OS=Homo sapiens]	0	57.389	43	16	19	1	1	529	59.6	16	0		2.47464e+07	Not Found	High
High	P33991	DNA replication licensing factor MCM4 [OS=Homo sapiens]	0	57.085	22	16	25	16	1	863	96.5	16	0	543196626	8.73665e+08	High	High
High	P53992	Protein transport protein sec24c [OS=Homo sapiens]	0	56.932	17	15	24	15	1	1094	118.2	15	0	649046978	7.45354e+08	High	High
High	Q9UHB9	Signal recognition particle subunit SRP68 [OS=Homo sapiens]	0	56.791	32	18	25	18	1	627	70.7	18	0	374717020	2.57026e+08	High	High
High	Q14008-3	Isoform 3 of Cytoskeleton-associated protein 5 [OS=Homo sapiens]	0	56.307	11	19	27	19	1	2039	226.1	19	0	2.67439e+08	1.10446e+08	High	High
High	Q96EP0-1	E3 ubiquitin-protein ligase RNF31 [OS=Homo sapiens]	0	56.058	22	16	24	16	1	1072	119.6	16	0	126670206	1.38948e+08	High	High
High	Q15942	Zyxin [OS=Homo sapiens]	0	55.832	33	12	27	12	1	572	61.2	12	0	1127890154	1.07269e+09	High	High
High	Q6ZP82-2	Isoform 2 of Coiled-coil domain-containing protein 141 [OS=Homo sapiens]	0	55.592	13	14	19	14	1	1530	175	14	0	1.48732e+08	1.9488e+08	High	High
High	P50454	Serpin H1 [OS=Homo sapiens]	0	55.209	47	13	20	13	1	418	46.4	13	0	2.61642e+08	2.61071e+08	High	High
High	Q92900	Regulator of nonsense transcripts 1 [OS=Homo sapiens]	0	55.146	21	21	29	21	1	1129	124.3	21	0	563041221	5.57951e+08	High	High
High	P52597	Heterogeneous nuclear ribonucleoprotein F [OS=Homo sapiens]	0	55.117	42	10	19	8	1	415	45.6	10	0	597431128	6.25204e+08	High	High
High	P09493-1	Tropomyosin alpha-1 chain [OS=Homo sapiens]	0	54.848	52	19	29	3	1	284	32.7	19	13	1281164012	1.07935e+09	High	High
High	Q93008-3	Probable ubiquitin carboxyl-terminal hydrolase FAF-X [OS=Homo sapiens]	0	54.799	7	16	23	16	1	2570	292.1	16	0	108906717	1.3153e+08	High	High
High	P49321-3	Isoform 3 of Nuclear autoantigenic sperm protein [OS=Homo sapiens]	0	54.747	26	16	25	16	1	790	86.2	16	0	298147136	5.30059e+08	High	High
High	Q6UXV4	MICOS complex subunit MIC27 [OS=Homo sapiens]	0	54.732	63	13	28	13	1	268	29.1	13	0	2227265751	2.14693e+09	High	High
High	Q13555-8	Isoform 8 of Calcium/calmodulin-dependent protein kinase type II subunit gamma [OS=Homo sapiens]	0	54.08	42	16	19	1	1	556	62.1	16	8		8.72683e+08	Not Found	High
High	Q93052	Lipoma-preferred partner [OS=Homo sapiens]	0	53.951	34	14	21	14	1	612	65.7	14	0	517779799	4.03781e+08	High	High
High	Q9UBY9-2	Isoform 2 of Heat shock protein beta-7 [OS=Homo sapiens]	0	53.803	65	9	28	9	1	175	19.1	9	0	3815727152	3.34825e+09	High	High
High	P14543-1	Nidogen-1 [OS=Homo sapiens]	0	53.798	17	17	24	16	1	1247	136.3	17	0	775241954	9.03594e+08	High	High
High	P20810-6	Isoform 6 of Calpastatin [OS=Homo sapiens]	0	53.371	22	14	20	14	1	791	84.9	14	0	1.59286e+08	9.19078e+07	High	High
High	P49411	elongation factor Tu, mitochondrial [OS=Homo sapiens]	0	53.357	33	13	22	13	1	452	49.5	13	0	720904658	5.34915e+08	High	High
High	Q13501-1	sequestosome-1 [OS=Homo sapiens]	0	53.268	36	10	20	10	1	440	47.7	10	0	584743328	5.30006e+08	High	High
High	Q15424-3	Isoform 3 of Scaffold attachment factor B1 [OS=Homo sapiens]	0	52.568	21	18	37	12	1	917	102.8	18	4	3.9789e+08	5.27658e+08	High	High
High	Q01449	Myosin regulatory light chain 2, atrial isoform [OS=Homo sapiens]	0	52.463	79	11	20	11	1	175	19.4	11	0	2418944080	2.15888e+09	High	High
High	O94973-2	Isoform 2 of AP-2 complex subunit alpha-2 [OS=Homo sapiens]	0	52.233	23	14	19	8	1	940	104	14	3	2.96447e+08	2.74825e+08	High	High
High	P42224-1	Signal transducer and activator of transcription 1-alpha/beta [OS=Homo sapiens]	0	52.135	23	16	23	16	1	750	87.3	16	0	714565080	7.48265e+08	High	High
High	Q13490-1	Baculoviral IAP repeat-containing protein 2 [OS=Homo sapiens]	0	51.986	30	13	20	13	1	618	69.9	13	0	1.46752e+09	1.14226e+09	High	High
High	Q5JSZ5-1	Protein PRRC2B [OS=Homo sapiens]	0	51.704	8	15	21	15	1	2229	242.8	15	0	1.43896e+08	2.5827e+08	High	High
High	Q96PK6-1	RNA-binding protein 14 [OS=Homo sapiens]	0	50.907	24	13	26	13	1	669	69.4	13	0	338873432	4.09837e+08	High	High
High	Q8N8S7	Protein enabled homolog [OS=Homo sapiens]	0	50.735	25	13	26	13	1	591	66.5	13	0	391225548	3.64091e+08	High	High
High	P98170	E3 ubiquitin-protein ligase XIAP [OS=Homo sapiens]	0	50.456	31	13	24	13	1	497	56.6	13	0	530125925	4.85385e+08	High	High
High	Q9UH99-2	Isoform 2 of SUN domain-containing protein 2 [OS=Homo sapiens]	0	50.455	22	11	18	11	1	738	82.5	11	0	302487026	2.41976e+08	High	High
High	P14618	Pyruvate kinase PKM [OS=Homo sapiens]	0	50.339	37	16	29	16	1	531	57.9	16	0	6.08188e+08	8.88709e+08	High	High
High	P15170-3	Isoform 3 of Eukaryotic peptide chain release factor GTP-binding subunit ERF3A [OS=Homo sapiens]	0	50.117	30	15	27	8	1	637	68.7	15	8	1588901714	1.36869e+09	High	High
High	P22314	Ubiquitin-like modifier-activating enzyme 1 [OS=Homo sapiens]	0	50.052	20	15	19	15	1	1058	117.8	15	0	2.66815e+08	1.65234e+08	High	High
High	P35222	Catenin beta-1 [OS=Homo sapiens]	0	49.957	21	13	24	9	1	781	85.4	13	0	329653859	3.66378e+08	High	High
High	P04406-1	glyceraldehyde-3-phosphate dehydrogenase [OS=Homo sapiens]	0	49.567	42	9	20	9	1	335	36	9	0	1116409032	1.08283e+09	High	High
High	O60343-1	TBC1 domain family member 4 [OS=Homo sapiens]	0	49.49	13	14	21	14	1	1298	146.5	14	0	1.61793e+08	1.24998e+08	High	High
High	Q14C86-6	Isoform 6 of GTPase-activating protein and VPS9 domain-containing protein 1 [OS=Homo sapiens]	0	48.53	12	17	26	17	1	1487	166.1	17	0	555757178	6.75682e+08	High	High
High	Q03001-7	dystonin [OS=Homo sapiens]	0	48.428	3	18	23	13	1	7570	860.1	18	0	1.46019e+07	7.68645e+06	High	High
High	Q96N67	Dedicator of cytokinesis protein 7 [OS=Homo sapiens]	0	48.194	9	14	22	14	1	2140	242.4	14	0	86259118	4.79584e+07	High	High
High	P15311	Ezrin [OS=Homo sapiens]	0	47.994	32	17	23	11	1	586	69.4	17	2	473338713	7.38805e+08	High	High
High	P50461	Cysteine and glycine-rich protein 3 [OS=Homo sapiens]	0	47.964	64	8	20	8	1	194	21	8	0	3107588350	3.55476e+09	High	High
High	Q9UNZ2-5	Isoform 3 of NSFL1 cofactor p47 [OS=Homo sapiens]	0	47.898	41	12	20	3	1	372	40.8	12	6	4.76264e+08	5.13099e+08	High	High
High	Q86V81	THO complex subunit 4 [OS=Homo sapiens]	0	47.82	42	9	18	9	1	257	26.9	9	0	2242299518	2.28418e+09	High	High
High	Q04206	Transcription factor p65 [OS=Homo sapiens]	0	47.585	29	12	17	12	1	551	60.2	12	0	230341748	4.78365e+09	High	High
High	Q13148-1	TAR DNA-binding protein 43 [OS=Homo sapiens]	0	47.577	40	11	20	11	1	414	44.7	11	0	9.89985e+08	7.46732e+08	High	High
High	Q14103	heterogeneous nuclear ribonucleoprotein D0 [OS=Homo sapiens]	0	47.445	30	14	25	4	1	355	38.4	14	9	1817010480	2.02512e+09	High	High
High	P35658-5	Isoform 5 of Nuclear pore complex protein Nup214 [OS=Homo sapiens]	0	47.302	11	16	24	16	1	2093	215.3	16	0	239196885	2.73632e+08	High	High
High	P07195	L-lactate dehydrogenase B chain [OS=Homo sapiens]	0	47.253	40	12	19	11	1	334	36.6	12	1	299973614	3.70489e+08	High	High
High	Q9HBL0	Tensin-1 [OS=Homo sapiens]	0	47.217	9	14	22	13	1	1735	185.6	14	1	3.28908e+08	3.31962e+08	High	High
High	Q99569	Plakophilin-4 [OS=Homo sapiens]	0	47.126	14	14	22	11	1	1192	131.8	14	0	157407883	1.97852e+08	High	High
High	O75376-1	Nuclear receptor corepressor 1 [OS=Homo sapiens]	0	47.09	7	17	22	14	1	2440	270	17	1	9.18573e+07	5.73781e+07	High	High
High	Q15366-1	Poly(rC)-binding protein 2 [OS=Homo sapiens]	0	46.674	47	11	21	1	1	365	38.6	11	7	1198937173	1.15377e+09	High	High
High	P11047	Laminin subunit gamma-1 [OS=Homo sapiens]	0	46.657	9	13	19	13	1	1609	177.5	13	0	4.29696e+08	2.37954e+08	High	High
High	Q10567	AP-1 complex subunit beta-1 [OS=Homo sapiens]	0	46.221	20	16	24	7	1	949	104.6	16	4	605199814	5.80988e+08	High	High
High	Q5VT52-3	Isoform 3 of Regulation of nuclear pre-mRNA domain-containing protein 2 [OS=Homo sapiens]	0	45.945	12	11	18	11	1	1435	152.8	11	0	148466255	1.56931e+08	High	High
High	Q9UMR3	T-box transcription factor TBX20 [OS=Homo sapiens]	0	45.885	36	12	17	12	1	447	49.2	12	0	1205287826	1.13498e+09	High	High
High	Q9P0J7	E3 ubiquitin-protein ligase KCMF1 [OS=Homo sapiens]	0	45.574	26	7	21	7	1	381	41.9	7	0	9.26734e+08	1.00428e+09	High	High
High	Q14240-2	Isoform 2 of Eukaryotic initiation factor 4A-II [OS=Homo sapiens]	0	45.467	37	14	27	4	1	408	46.5	14	0	92692418	2.5327e+07	High	High
High	Q9H5N1	rab GTPase-binding effector protein 2 [OS=Homo sapiens]	0	45.293	26	15	26	15	1	569	63.5	15	0	353711256	4.6939e+08	High	High
High	Q92538	Golgi-specific brefeldin A-resistance guanine nucleotide exchange factor 1 [OS=Homo sapiens]	0	45.253	9	16	22	16	1	1859	206.3	16	0	179371504	1.45906e+08	High	High
High	Q9NQW6	Anillin [OS=Homo sapiens]	0	45.236	14	16	24	16	1	1124	124.1	16	0	1.88724e+09	1.94427e+09	High	High
High	P09493-6	Isoform 6 of Tropomyosin alpha-1 chain [OS=Homo sapiens]	0	45.195	46	17	25	1	1	284	32.6	17	0			High	Not Found
High	Q96T37-1	Putative RNA-binding protein 15 [OS=Homo sapiens]	0	45.15	16	13	17	13	1	977	107.1	13	0	1.12458e+08	2.18981e+07	High	High
High	P49327	Fatty acid synthase [OS=Homo sapiens]	0	45.109	9	15	21	15	1	2511	273.3	15	0	205928068	1.89112e+08	High	High
High	P55036-1	26S proteasome non-ATPase regulatory subunit 4 [OS=Homo sapiens]	0	45.098	39	12	20	12	1	377	40.7	12	0	1037233761	1.33589e+09	High	High
High	P10644	cAMP-dependent protein kinase type I-alpha regulatory subunit [OS=Homo sapiens]	0	44.961	33	11	19	9	1	381	43	11	2	965611224	1.08787e+09	High	High
High	Q92974	Rho guanine nucleotide exchange factor 2 [OS=Homo sapiens]	0	44.952	17	13	22	13	1	986	111.5	13	0	234836668	2.03442e+08	High	High
High	P25205-2	Isoform 2 of DNA replication licensing factor MCM3 [OS=Homo sapiens]	0	44.889	26	18	26	18	1	853	95.8	18	0	717397537	3.94392e+08	High	High
High	Q13554-1	Calcium/calmodulin-dependent protein kinase type II subunit beta [OS=Homo sapiens]	0	44.783	28	12	15	1	1	666	72.6	12	0		1.84357e+06	Not Found	High
High	Q15366-2	Isoform 2 of Poly(rC)-binding protein 2 [OS=Homo sapiens]	0	44.684	47	11	20	1	1	366	38.6	11	0			High	High
High	Q00839	Heterogeneous nuclear ribonucleoprotein U [OS=Homo sapiens]	0	44.294	22	15	26	15	1	825	90.5	15	0	8.91602e+08	1.03717e+09	High	High
High	O75094-4	Isoform 4 of Slit homolog 3 protein [OS=Homo sapiens]	0	44.284	12	13	21	13	1	1530	168.5	13	0	143043002	1.29251e+08	High	High
High	P60709	Actin, cytoplasmic 1 [OS=Homo sapiens]	0	44.133	27	10	29	2	1	375	41.7	10	0	747328220	9.50087e+08	High	High
High	P54727	UV excision repair protein RAD23 homolog B [OS=Homo sapiens]	0	43.959	39	13	27	12	1	409	43.1	13	1	2597119260	2.22187e+09	High	High
High	Q9UPU5	Ubiquitin carboxyl-terminal hydrolase 24 [OS=Homo sapiens]	0	43.759	6	14	18	14	1	2620	294.2	14	0	53681858	1.60259e+08	High	High
High	P58107	epiplakin [OS=Homo sapiens]	0	43.697	16	8	12	5	1	5090	555.3	8	0	77073140	3.15054e+07	High	High
High	O95714	E3 ubiquitin-protein ligase HERC2 [OS=Homo sapiens]	0	43.607	4	18	19	18	1	4834	526.9	18	0	3.27763e+07	1.96721e+06	High	High
High	O43312-5	Isoform 4 of Metastasis suppressor protein 1 [OS=Homo sapiens]	0	43.517	21	12	21	11	1	759	82.6	12	1	532260026	6.0086e+08	High	High
High	Q9NXV6	CDKN2A-interacting protein [OS=Homo sapiens]	0	43.375	25	11	15	11	1	580	61.1	11	0		2.50533e+07	High	High
High	Q6Y7W6-3	Isoform 2 of GRB10-interacting GYF protein 2 [OS=Homo sapiens]	0	43.229	12	10	14	10	1	1320	152.3	10	0	5.42022e+07	5.5332e+07	High	High
High	O43852-3	Isoform 3 of Calumenin [OS=Homo sapiens]	0	43.015	33	9	18	9	1	323	38	9	0	1.35222e+09	1.57628e+09	High	High
High	P06733-1	alpha-enolase [OS=Homo sapiens]	0	42.06	25	8	14	8	1	434	47.1	8	0	213042936	2.10614e+08	High	High
High	P49790-3	Isoform 3 of Nuclear pore complex protein Nup153 [OS=Homo sapiens]	0	41.873	13	14	24	14	1	1506	157.2	14	0	60127379	7.52936e+07	High	High
High	P04264	Keratin, type II cytoskeletal 1 [OS=Homo sapiens]	0	41.72	19	14	92	9	1	644	66	14	0	5.17864e+07	4.43721e+07	High	High
High	Q9UHD9	Ubiquilin-2 [OS=Homo sapiens]	0	41.456	18	7	14	7	1	624	65.7	7	0	448543507	3.93398e+08	High	High
High	Q9UNF1	Melanoma-associated antigen D2 [OS=Homo sapiens]	0	41.43	23	13	22	12	1	606	64.9	13	0	557000734	6.96554e+08	High	High
High	P63010-2	Isoform 2 of AP-2 complex subunit beta [OS=Homo sapiens]	0	41.349	17	14	24	5	1	951	105.6	14	0	319286804	1.95718e+08	High	High
High	P12235	ADP/ATP translocase 1 [OS=Homo sapiens]	0	41.278	51	14	25	3	1	298	33	14	9	1255126148	1.29771e+09	High	High
High	Q5R372-3	Isoform 3 of Rab GTPase-activating protein 1-like [OS=Homo sapiens]	0	41.019	18	13	20	13	1	827	93.9	13	0	6.68576e+08	7.44633e+08	High	High
High	Q63ZY3-2	Isoform 2 of KN motif and ankyrin repeat domain-containing protein 2 [OS=Homo sapiens]	0	40.942	16	12	22	10	1	859	91.9	12	1	576721206	7.77224e+08	High	High
High	Q15172-1	Serine/threonine-protein phosphatase 2A 56 kDa regulatory subunit alpha isoform [OS=Homo sapiens]	0	40.937	23	9	15	9	1	486	56.2	9	0	492366391	5.77601e+08	High	High
High	Q9UHY1	Nuclear receptor-binding protein [OS=Homo sapiens]	0	40.775	26	10	16	10	1	535	59.8	10	0	487565464	6.04811e+08	High	High
High	Q5VZP5	inactive dual specificity phosphatase 27 [OS=Homo sapiens]	0	40.701	14	12	18	12	1	1158	130.1	12	0	118844340	5.6871e+07	High	High
High	P51911	Calponin-1 [OS=Homo sapiens]	0	40.695	44	9	18	9	1	297	33.2	9	0	1670875592	1.52789e+09	High	High
High	P98155-1	very low-density lipoprotein receptor [OS=Homo sapiens]	0	40.513	19	12	18	12	1	873	96	12	0	290671354	1.74684e+08	High	High
High	P50851-1	Lipopolysaccharide-responsive and beige-like anchor protein [OS=Homo sapiens]	0	40.35	5	12	18	9	1	2863	318.9	12	1	62989376	8.3756e+07	High	High
High	P21980	Protein-glutamine gamma-glutamyltransferase 2 [OS=Homo sapiens]	0	40.318	23	13	16	13	1	687	77.3	13	0	438658548	3.68157e+08	High	High
High	Q9ULT8	E3 ubiquitin-protein ligase hectd1 [OS=Homo sapiens]	0	40.249	8	15	20	15	1	2610	289.2	15	0	154152266	1.6945e+08	High	High
High	Q14444-1	Caprin-1 [OS=Homo sapiens]	0	40.096	16	13	22	13	1	709	78.3	13	0	862097320	1.31572e+09	High	High
High	O14964	Hepatocyte growth factor-regulated tyrosine kinase substrate [OS=Homo sapiens]	0	40.005	15	11	20	11	1	777	86.1	11	0	359429487	4.8858e+08	High	High
High	Q07666	KH domain-containing, RNA-binding, signal transduction-associated protein 1 [OS=Homo sapiens]	0	39.883	27	12	19	12	1	443	48.2	12	0	606653347	1.12255e+09	High	High
High	Q9UKV3-1	Apoptotic chromatin condensation inducer in the nucleus [OS=Homo sapiens]	0	39.781	10	12	17	12	1	1341	151.8	12	0	8.79959e+07	7.4746e+07	High	High
High	Q9UHD8-1	Septin-9 [OS=Homo sapiens]	0	39.761	22	12	20	12	1	586	65.4	12	0	2.51983e+08	3.20132e+08	High	High
High	Q9H987	Synaptopodin 2-like protein [OS=Homo sapiens]	0	39.392	15	10	20	10	1	977	102.4	10	0	541506798	7.66176e+08	High	High
High	Q15276	Rab GTPase-binding effector protein 1 [OS=Homo sapiens]	0	39.291	18	15	17	15	1	862	99.2	15	0	1.04529e+09	1.15817e+09	High	High
High	Q9BSJ8-2	Isoform 2 of Extended synaptotagmin-1 [OS=Homo sapiens]	0	39.26	14	10	13	10	1	1114	123.9	10	0	137773504	6.32743e+07	High	High
High	P52209	6-phosphogluconate dehydrogenase, decarboxylating [OS=Homo sapiens]	0	39.135	29	11	16	11	1	483	53.1	11	0	489736131	3.46366e+08	High	High
High	P10809	60 kDa heat shock protein, mitochondrial [OS=Homo sapiens]	0	39.046	26	13	19	13	1	573	61	13	0	1346471284	1.46459e+08	High	High
High	P12236	ADP/ATP translocase 3 [OS=Homo sapiens]	0	39.009	48	13	25	1	1	298	32.8	13	1	295941646	2.90005e+08	High	High
High	Q92574-1	Hamartin [OS=Homo sapiens]	0	38.953	13	13	22	13	1	1164	129.7	13	0	146518052	1.61536e+08	High	High
High	Q5VWP3-3	Isoform 3 of Muscular LMNA-interacting protein [OS=Homo sapiens]	0	38.94	12	9	16	9	1	993	105.8	9	0	182650822	3.74199e+08	High	High
High	Q8IXS6-2	Isoform 2 of Paralemmin-2 [OS=Homo sapiens]	0	38.87	27	10	19	3	1	411	45.4	10	0	1.92472e+07	1.65267e+07	High	High
High	Q9UNZ2-4	Isoform 2 of NSFL1 cofactor p47 [OS=Homo sapiens]	0	38.834	34	10	16	1	1	339	37.3	10	0	1.42949e+07	1.08387e+07	High	High
High	Q32MZ4	Leucine-rich repeat flightless-interacting protein 1 [OS=Homo sapiens]	0	38.817	16	10	16	2	1	808	89.2	10	0	127043744	1.05299e+08	High	Peak Found
High	O14531	dihydropyrimidinase-related protein 4 [OS=Homo sapiens]	0	38.441	18	6	12	6	1	572	61.8	6	0	231130324	3.67233e+08	High	High
High	P63244	Receptor of activated protein C kinase 1 [OS=Homo sapiens]	0	38.373	43	11	19	11	1	317	35.1	11	0	1020600828	1.26562e+09	High	High
High	P52943-2	Isoform 2 of Cysteine-rich protein 2 [OS=Homo sapiens]	0	38.317	46	6	20	6	1	282	30.2	6	0	7873890688	8.10384e+09	High	High
High	P33992	DNA replication licensing factor mcm5 [OS=Homo sapiens]	0	37.9	20	11	15	11	1	734	82.2	11	0	467001296	4.57433e+08	High	High
High	Q96FW1	Ubiquitin thioesterase otub1 [OS=Homo sapiens]	0	37.865	38	7	12	7	1	271	31.3	7	0	588557064	7.93162e+07	High	High
High	Q14966-1	Zinc finger protein 638 [OS=Homo sapiens]	0	37.724	9	14	17	14	1	1978	220.5	14	0	97605925	7.56495e+06	High	High
High	O75391	Sperm-associated antigen 7 [OS=Homo sapiens]	0	37.631	45	10	27	10	1	227	26	10	0	1103523680	1.05773e+09	High	High
High	O00178	GTP-binding protein 1 [OS=Homo sapiens]	0	37.212	18	9	10	9	1	669	72.4	9	0	157700996	2.39798e+08	High	High
High	P62633-1	Cellular nucleic acid-binding protein [OS=Homo sapiens]	0	37.069	51	8	19	8	1	177	19.5	8	0	1065208828	1.08858e+09	High	High
High	Q92804-1	TATA-binding protein-associated factor 2N [OS=Homo sapiens]	0	36.987	25	9	16	7	1	592	61.8	9	0	368429264	4.31016e+08	High	High
High	P45379-1	Troponin T, cardiac muscle [OS=Homo sapiens]	0	36.877	26	8	14	8	1	298	35.9	8	0	898662687	8.29155e+08	High	High
High	Q9Y520-7	Isoform 7 of Protein PRRC2C [OS=Homo sapiens]	0	36.823	5	14	19	13	1	2898	316.9	14	0	3.16737e+08	3.36454e+08	High	High
High	Q8N6H7	ADP-ribosylation factor GTPase-activating protein 2 [OS=Homo sapiens]	0	36.704	24	12	20	12	1	521	56.7	12	0	469738077	4.9386e+08	High	High
High	Q8N684-3	Isoform 3 of Cleavage and polyadenylation specificity factor subunit 7 [OS=Homo sapiens]	0	36.639	27	10	18	10	1	514	56.3	10	0	18184921548	1.36301e+10	High	High
High	Q6GQQ9-1	OTU domain-containing protein 7B [OS=Homo sapiens]	0	36.636	18	11	14	11	1	843	92.5	11	0	38238791	1.37045e+08	High	High
High	Q13151	Heterogeneous nuclear ribonucleoprotein A0 [OS=Homo sapiens]	0	36.576	36	9	17	8	1	305	30.8	9	0	1526354158	1.22365e+09	High	High
High	Q92598	Heat shock protein 105 kDa [OS=Homo sapiens]	0	36.499	16	11	13	10	1	858	96.8	11	0	47733658	7.21167e+07	High	High
High	Q9NP61-1	ADP-ribosylation factor GTPase-activating protein 3 [OS=Homo sapiens]	0	36.346	23	11	21	11	1	516	56.9	11	0	362986307	4.5281e+08	High	High
High	Q9H2P0	Activity-dependent neuroprotector homeobox protein [OS=Homo sapiens]	0	36.344	13	11	18	11	1	1102	123.5	11	0	74338201	5.33216e+07	High	High
High	P08559-4	Isoform 4 of Pyruvate dehydrogenase E1 component subunit alpha, somatic form, mitochondrial [OS=Homo sapiens]	0	36.344	28	12	24	12	1	428	47.5	12	0	521905300	5.38938e+08	High	High
High	Q16643-3	Isoform 3 of Drebrin [OS=Homo sapiens]	0	36.332	16	11	17	11	1	695	76.3	11	0	147846384	1.45324e+08	High	High
High	P43304	Glycerol-3-phosphate dehydrogenase, mitochondrial [OS=Homo sapiens]	0	36.25	21	14	16	14	1	727	80.8	14	0	277953876	1.34967e+08	High	High
High	P42167	Lamina-associated polypeptide 2, isoforms beta/gamma [OS=Homo sapiens]	0	36.116	22	9	17	2	1	454	50.6	9	4	405621191	3.17085e+08	High	High
High	Q6ZUT9-2	Isoform 2 of DENN domain-containing protein 5B [OS=Homo sapiens]	0	35.788	14	15	22	15	1	1309	149.2	15	0	338410584	3.2206e+08	High	High
High	Q16204	coiled-coil domain-containing protein 6 [OS=Homo sapiens]	0	35.616	23	12	23	12	1	474	53.3	12	0	694177586	6.81648e+08	High	High
High	Q15056-1	Eukaryotic translation initiation factor 4H [OS=Homo sapiens]	0	35.453	48	10	14	10	1	248	27.4	10	0	694578015	6.78264e+08	High	High
High	B5ME19	eukaryotic translation initiation factor 3 subunit C-like protein [OS=Homo sapiens]	0	35.4	12	12	18	12	1	914	105.4	12	0	2.81708e+08	2.21585e+08	High	High
High	Q9NQC3-2	Isoform 2 of Reticulon-4 [OS=Homo sapiens]	0	35.293	39	8	20	1	1	373	40.3	8	0	166076832	1.91922e+08	High	High
High	P42167-2	Isoform Gamma of Lamina-associated polypeptide 2, isoforms beta/gamma [OS=Homo sapiens]	0	35.268	30	8	17	1	1	345	38.7	8	0	6.40904e+06		High	High
High	P12829	Myosin light chain 4 [OS=Homo sapiens]	0	35.237	49	7	18	6	1	197	21.6	7	1	536478704	5.33667e+08	High	High
High	Q14103-2	Isoform 2 of Heterogeneous nuclear ribonucleoprotein D0 [OS=Homo sapiens]	0	35.099	26	11	20	1	1	336	36.2	11	0		4.85515e+06	High	High
High	Q9C0C9	(E3-independent) E2 ubiquitin-conjugating enzyme [OS=Homo sapiens]	0	34.956	12	9	11	9	1	1292	141.2	9	0	19963008	1.9973e+07	High	High
High	Q13310-3	Isoform 3 of Polyadenylate-binding protein 4 [OS=Homo sapiens]	0	34.907	16	8	12	2	1	660	72.3	8	0		9.07345e+07	High	High
High	O95359	Transforming acidic coiled-coil-containing protein 2 [OS=Homo sapiens]	0	34.814	4	12	18	10	1	2948	309.2	12	1	1.5551e+08	1.05986e+08	High	High
High	P23327	Sarcoplasmic reticulum histidine-rich calcium-binding protein [OS=Homo sapiens]	0	34.745	19	8	12	8	1	699	80.2	8	0	75610135	7.09853e+07	High	High
High	O60256-1	Phosphoribosyl pyrophosphate synthase-associated protein 2 [OS=Homo sapiens]	0	34.701	34	9	14	9	1	369	40.9	9	0	356039400	2.81602e+08	High	High
High	P48454-3	Isoform 3 of Serine/threonine-protein phosphatase 2B catalytic subunit gamma isoform [OS=Homo sapiens]	0	34.651	20	8	17	5	1	521	59.2	8	0	4.26799e+07	916940	High	High
High	Q2M3C7	A-kinase anchor protein SPHKAP [OS=Homo sapiens]	0	34.498	8	12	15	12	1	1700	186.3	12	0	98057633	9.04531e+07	High	High
High	Q6FI81-1	Anamorsin [OS=Homo sapiens]	0	34.47	42	10	16	10	1	312	33.6	10	0	129712280	4.16535e+08	High	High
High	Q6VY07-2	Isoform 2 of Phosphofurin acidic cluster sorting protein 1 [OS=Homo sapiens]	0	34.398	11	9	12	9	1	1008	109.3	9	0	52850449	5.13256e+07	High	High
High	P13645	Keratin, type I cytoskeletal 10 [OS=Homo sapiens]	0	34.245	25	11	14	8	1	584	58.8	11	1	378912762	9.97924e+07	High	High
High	Q9UEW8	STE20/SPS1-related proline-alanine-rich protein kinase [OS=Homo sapiens]	0	34.189	22	9	15	9	1	545	59.4	9	0	468806350	4.91278e+08	High	High
High	Q01484	Ankyrin-2 [OS=Homo sapiens]	0	34.171	3	11	17	5	1	3957	433.4	11	0	27119170	4.13742e+07	High	High
High	P05141	ADP/ATP translocase 2 [OS=Homo sapiens]	0	33.662	39	12	20	3	1	298	32.8	12	0	77224796	2.87301e+08	Peak Found	High
High	Q13011	Delta(3,5)-Delta(2,4)-dienoyl-CoA isomerase, mitochondrial [OS=Homo sapiens]	0	33.581	37	10	19	10	1	328	35.8	10	0	1148707162	8.87844e+08	High	High
High	P23634-1	Plasma membrane calcium-transporting ATPase 4 [OS=Homo sapiens]	0	33.552	11	11	16	11	1	1241	137.8	11	0	248573847	1.67131e+08	High	High
High	Q16186	Proteasomal ubiquitin receptor ADRM1 [OS=Homo sapiens]	0	33.54	18	9	18	9	1	407	42.1	9	0	505841198	4.15654e+08	High	High
High	Q9BYV6-1	Tripartite motif-containing protein 55 [OS=Homo sapiens]	0	33.359	23	12	21	11	1	548	60.4	12	1	360059584	3.58284e+08	High	High
High	P60891	ribose-phosphate pyrophosphokinase 1 [OS=Homo sapiens]	0	33.256	39	7	12	7	1	318	34.8	7	0	82933564	7.05769e+07	High	High
High	O60749	Sorting nexin-2 [OS=Homo sapiens]	0	33.19	25	11	15	11	1	519	58.4	11	0	309397668	3.15573e+08	High	High
High	Q8WWY3	U4/U6 small nuclear ribonucleoprotein Prp31 [OS=Homo sapiens]	0	33.157	20	7	15	7	1	499	55.4	7	0	474502688	2.98502e+08	High	High
High	Q01844-5	Isoform 5 of RNA-binding protein EWS [OS=Homo sapiens]	0	33.155	11	8	18	8	1	661	68.9	8	0	1606570495	1.41325e+09	High	High
High	O95782	AP-2 complex subunit alpha-1 [OS=Homo sapiens]	0	33.097	12	8	10	2	1	977	107.5	8	0		6.13102e+07	Not Found	High
High	Q8NC51-1	Plasminogen activator inhibitor 1 RNA-binding protein [OS=Homo sapiens]	0	33.054	27	9	17	9	1	408	44.9	9	0	7.06086e+08	7.65769e+08	High	High
High	P26196	Probable ATP-dependent RNA helicase DDX6 [OS=Homo sapiens]	0	32.981	27	11	18	11	1	483	54.4	11	0	69425746	1.75809e+08	High	High
High	O43809	Cleavage and polyadenylation specificity factor subunit 5 [OS=Homo sapiens]	0	32.919	45	8	15	8	1	227	26.2	8	0	538427624	4.8215e+08	High	High
High	O60784-2	Isoform 2 of Target of Myb protein 1 [OS=Homo sapiens]	0	32.837	28	8	13	8	1	493	53.8	8	0	170766668	1.71351e+08	High	High
High	P28289	Tropomodulin-1 [OS=Homo sapiens]	0	32.815	30	8	15	8	1	359	40.5	8	0	733194128	5.28089e+08	High	High
High	P27635	60S ribosomal protein L10 [OS=Homo sapiens]	0	32.785	43	8	17	8	1	214	24.6	8	0	439038608	3.35679e+08	High	High
High	Q99832	T-complex protein 1 subunit eta [OS=Homo sapiens]	0	32.667	19	8	12	8	1	543	59.3	8	0	187000980	1.2273e+08	High	High
High	P51610-4	Isoform 4 of Host cell factor 1 [OS=Homo sapiens]	0	32.572	6	9	15	9	1	2079	213.3	9	0	443191808	6.04745e+08	High	High
High	Q9P2P5	E3 ubiquitin-protein ligase HECW2 [OS=Homo sapiens]	0	32.537	8	13	18	12	1	1572	175.7	13	0	3.31757e+07	3.3059e+07	High	High
High	Q08209-1	Serine/threonine-protein phosphatase 2B catalytic subunit alpha isoform [OS=Homo sapiens]	0	32.483	19	8	17	4	1	521	58.7	8	4	413240240	5.61241e+08	High	High
High	P08729	Keratin, type II cytoskeletal 7 [OS=Homo sapiens]	0	32.236	22	12	86	7	1	469	51.4	12	0	86319214	3.38482e+07	High	High
High	P19237	Troponin I, slow skeletal muscle [OS=Homo sapiens]	0	32.18	35	7	16	7	1	187	21.7	7	0	614106074	8.45006e+08	High	High
High	Q5SZK8	FRAS1-related extracellular matrix protein 2 [OS=Homo sapiens]	0	32.114	4	10	15	10	1	3169	350.9	10	0	235634232	2.0484e+08	High	High
High	Q9Y263	Phospholipase A-2-activating protein [OS=Homo sapiens]	0	31.807	11	8	12	8	1	795	87.1	8	0	5.13115e+06	1.44244e+07	High	High
High	Q14157-5	Isoform 5 of Ubiquitin-associated protein 2-like [OS=Homo sapiens]	0	31.723	12	11	15	11	1	1104	116.6	11	0	1.10729e+08	1.38944e+08	High	High
High	P40939	Trifunctional enzyme subunit alpha, mitochondrial [OS=Homo sapiens]	0	31.679	18	8	13	8	1	763	82.9	8	0	1.88057e+08	2.49104e+08	High	High
High	Q8NE79	Blood vessel epicardial substance [OS=Homo sapiens]	0	31.63	26	7	11	7	1	360	41.4	7	0	93418539	8.24534e+07	High	High
High	P98175-1	RNA-binding protein 10 [OS=Homo sapiens]	0	31.503	13	10	13	10	1	930	103.5	10	0	1.74128e+08	1.28349e+08	High	High
High	P11940-1	Polyadenylate-binding protein 1 [OS=Homo sapiens]	0	31.308	15	8	12	2	1	636	70.6	8	3	177537608	2.29424e+08	High	High
High	Q765P7	MTSS1-like protein [OS=Homo sapiens]	0	31.262	14	7	9	6	1	747	79.9	7	0	56262283	5.93837e+07	High	High
High	P17066	Heat shock 70 kDa protein 6 [OS=Homo sapiens]	0	31.116	19	10	19	2	1	643	71	10	0			Not Found	High
High	O95819-3	Isoform 3 of Mitogen-activated protein kinase kinase kinase kinase 4 [OS=Homo sapiens]	0	31.049	8	10	14	8	1	1319	150.8	10	1	111689436	1.04716e+08	High	High
High	Q9Y6G9	Cytoplasmic dynein 1 light intermediate chain 1 [OS=Homo sapiens]	0	30.893	25	11	14	10	1	523	56.5	11	0	161486784	1.05499e+08	High	High
High	Q9H3S7	Tyrosine-protein phosphatase non-receptor type 23 [OS=Homo sapiens]	0	30.8	7	11	18	11	1	1636	178.9	11	0	72130312	2.91605e+07	High	High
High	Q99700-1	Ataxin-2 [OS=Homo sapiens]	0	30.579	9	11	15	10	1	1313	140.2	11	1	1.98603e+08	1.9746e+08	High	High
High	P35613	Basigin [OS=Homo sapiens]	0	30.399	24	8	16	8	1	385	42.2	8	0	9.54717e+08	8.83513e+08	High	High
High	Q15637-5	Isoform 5 of Splicing factor 1 [OS=Homo sapiens]	0	30.376	18	9	15	9	1	673	71.7	9	0	294109869	2.10236e+08	High	High
High	Q15365	Poly(RC)-binding protein 1 [OS=Homo sapiens]	0	30.359	34	9	20	6	1	356	37.5	9	0	424278408	3.94495e+08	High	High
High	P36542-1	ATP synthase subunit gamma, mitochondrial [OS=Homo sapiens]	0	30.229	37	9	17	9	1	298	33	9	0	4.9511e+08	4.93367e+08	High	High
High	Q2M2I8-1	AP2-associated protein kinase 1 [OS=Homo sapiens]	0	30.188	12	8	13	8	1	961	103.8	8	0	277282908	3.70461e+08	High	High
High	Q9Y3Q4	Potassium/sodium hyperpolarization-activated cyclic nucleotide-gated channel 4 [OS=Homo sapiens]	0	30.18	8	7	11	7	1	1203	129	7	0	39711580	3.34252e+07	High	High
High	P11277-2	Isoform 2 of Spectrin beta chain, erythrocytic [OS=Homo sapiens]	0	30.024	4	9	15	5	1	2328	267.7	9	0	7.8127e+06		High	High
High	P48643	T-complex protein 1 subunit epsilon [OS=Homo sapiens]	0	29.762	19	8	16	7	1	541	59.6	8	1	262532646	2.08035e+08	High	High
High	Q5JR59	Microtubule-associated tumor suppressor candidate 2 [OS=Homo sapiens]	0	29.544	8	10	13	10	1	1369	150.1	10	0	1.38603e+08	9.47039e+07	High	High
High	Q9UQ80	proliferation-associated protein 2G4 [OS=Homo sapiens]	0	29.43	31	10	19	10	1	394	43.8	10	0	363612732	3.93019e+08	High	High
High	P42166	Lamina-associated polypeptide 2, isoform alpha [OS=Homo sapiens]	0	29.288	12	6	13	1	1	694	75.4	6	0	17511102	2.92024e+07	High	High
High	Q9H019-1	Mitochondrial fission regulator 1-like [OS=Homo sapiens]	0	29.151	40	8	11	8	1	292	31.9	8	0	146296402	7.97624e+07	High	High
High	Q92945	Far upstream element-binding protein 2 [OS=Homo sapiens]	0	29.106	11	8	13	6	1	711	73.1	8	1	3.76463e+08	3.46913e+08	High	High
High	Q16851	UTP--glucose-1-phosphate uridylyltransferase [OS=Homo sapiens]	0	28.941	20	9	12	9	1	508	56.9	9	0	450467302	4.01344e+08	High	High
High	P34932	Heat shock 70 kDa protein 4 [OS=Homo sapiens]	0	28.921	12	9	13	8	1	840	94.3	9	0	119248094	1.03891e+08	High	High
High	Q3KQU3	MAP7 domain-containing protein 1 [OS=Homo sapiens]	0	28.813	12	11	16	11	1	841	92.8	11	0	5.9525e+07	6.55032e+07	High	High
High	O60664-1	Perilipin-3 [OS=Homo sapiens]	0	28.728	29	9	15	9	1	434	47	9	0	190733410	1.96144e+08	High	High
High	P67809	Nuclease-sensitive element-binding protein 1 [OS=Homo sapiens]	0	28.707	21	5	8	3	1	324	35.9	5	2	1.61344e+08	2.84899e+08	High	High
High	Q9NR19-2	Isoform 2 of Acetyl-coenzyme A synthetase, cytoplasmic [OS=Homo sapiens]	0	28.7	18	11	16	11	1	714	80	11	0	233990690	2.1734e+08	High	High
High	Q9UPQ9-1	Isoform 2 of Trinucleotide repeat-containing gene 6B protein [OS=Homo sapiens]	0	28.59	7	8	10	8	1	1723	182.7	8	0	141199858	1.16011e+08	High	High
High	Q8IYD1	eukaryotic peptide chain release factor GTP-binding subunit ERF3B [OS=Homo sapiens]	0	28.427	14	8	16	1	1	628	68.8	8	0			High	High
High	O95071	E3 ubiquitin-protein ligase UBR5 [OS=Homo sapiens]	0	28.408	5	10	11	10	1	2799	309.2	10	0	47960632	4.83226e+07	High	High
High	Q9HC35	Echinoderm microtubule-associated protein-like 4 [OS=Homo sapiens]	0	28.215	14	10	15	10	1	981	108.8	10	0	1.64871e+08	1.13182e+08	High	High
High	Q9UN86	Ras GTPase-activating protein-binding protein 2 [OS=Homo sapiens]	0	27.892	22	8	11	8	1	482	54.1	8	0	162127693	2.65037e+08	High	High
High	Q14011	Cold-inducible RNA-binding protein [OS=Homo sapiens]	0	27.846	38	5	11	5	1	172	18.6	5	0	1698507784	1.83902e+09	High	High
High	P10916	myosin regulatory light chain 2, ventricular/cardiac muscle isoform [OS=Homo sapiens]	0	27.716	39	6	15	6	1	166	18.8	6	0	1671381980	8.28274e+08	High	High
High	Q99816	tumor susceptibility gene 101 protein [OS=Homo sapiens]	0	27.578	23	7	12	7	1	390	43.9	7	0	394077864	3.64512e+08	High	High
High	P16949-1	Stathmin [OS=Homo sapiens]	0	27.381	68	11	26	11	1	149	17.3	11	0	920899345	1.15319e+09	High	High
High	Q9BXP5	serrate RNA effector molecule homolog [OS=Homo sapiens]	0	27.327	13	11	15	11	1	876	100.6	11	0	9.62008e+07	9.12207e+07	High	High
High	Q8WWM7-3	Isoform 3 of Ataxin-2-like protein [OS=Homo sapiens]	0	27.265	10	11	18	10	1	1097	115.5	11	0	712056481	6.31347e+08	High	High
High	Q7Z7B0	Filamin-A-interacting protein 1 [OS=Homo sapiens]	0	27.122	10	11	15	11	1	1213	138	11	0	9.48518e+07	5.78127e+07	High	High
High	Q14152	Eukaryotic translation initiation factor 3 subunit A [OS=Homo sapiens]	0	26.819	7	11	15	11	1	1382	166.5	11	0	1.80285e+08	1.10164e+08	High	High
High	Q15796-1	Mothers against decapentaplegic homolog 2 [OS=Homo sapiens]	0	26.368	22	8	13	4	1	467	52.3	8	2	83175362	1.14593e+08	High	High
High	Q86X55	Histone-arginine methyltransferase CARM1 [OS=Homo sapiens]	0	26.211	15	7	12	7	1	608	65.8	7	0	247773702	1.71262e+08	High	High
High	P62829	60S ribosomal protein L23 [OS=Homo sapiens]	0	26.19	55	7	21	7	1	140	14.9	7	0	2778720320	2.75715e+09	High	High
High	P07814	Bifunctional glutamate/proline--tRNA ligase [OS=Homo sapiens]	0	26.088	7	8	10	8	1	1512	170.5	8	0	136535901	8.18089e+07	High	High
High	P38159-1	RNA-binding motif protein, X chromosome [OS=Homo sapiens]	0	26.03	24	9	17	4	1	391	42.3	9	4	809324530	9.11942e+08	High	High
High	Q9Y450-1	HBS1-like protein [OS=Homo sapiens]	0	26.004	20	10	13	10	1	684	75.4	10	0	201692590	1.63899e+08	High	High
High	O75592-1	E3 ubiquitin-protein ligase MYCBP2 [OS=Homo sapiens]	0	25.991	3	10	13	10	1	4640	509.8	10	0	1.02854e+07	1.04319e+07	High	High
High	O75083	WD repeat-containing protein 1 [OS=Homo sapiens]	0	25.988	19	9	14	9	1	606	66.2	9	0	175429122	1.98118e+08	High	High
High	Q8TF05	Serine/threonine-protein phosphatase 4 regulatory subunit 1 [OS=Homo sapiens]	0	25.928	10	7	12	7	1	950	106.9	7	0	62100900	5.94599e+07	High	High
High	Q14160-3	Isoform 3 of Protein scribble homolog [OS=Homo sapiens]	0	25.897	6	6	7	6	1	1655	177.6	6	0	3.44409e+06	8.60197e+06	High	High
High	P02489	Alpha-crystallin A chain [OS=Homo sapiens]	0	25.879	40	7	14	7	1	173	19.9	7	0	625525232	6.24674e+08	High	High
High	Q14839-2	Isoform 2 of Chromodomain-helicase-DNA-binding protein 4 [OS=Homo sapiens]	0	25.694	7	8	10	8	1	1940	220.7	8	0	8293524	6.77459e+06	High	High
High	Q05682-1	Caldesmon [OS=Homo sapiens]	0	25.669	12	8	13	8	1	793	93.2	8	0	3.15216e+07	2.18893e+08	High	High
High	P50991	T-complex protein 1 subunit delta [OS=Homo sapiens]	0	25.55	21	8	11	7	1	539	57.9	8	0	158359140		High	High
High	Q9Y230	RuvB-like 2 [OS=Homo sapiens]	0	25.549	19	9	13	9	1	463	51.1	9	0	34648546	5.44869e+07	High	High
High	Q9NYF8-1	Bcl-2-associated transcription factor 1 [OS=Homo sapiens]	0	25.507	12	11	15	11	1	920	106.1	11	0	2.06753e+08	1.72064e+08	High	High
High	Q8NFP9-1	Neurobeachin [OS=Homo sapiens]	0	25.504	3	6	10	3	1	2946	327.6	6	0			High	Not Found
High	P35556	Fibrillin-2 [OS=Homo sapiens]	0	25.492	3	9	11	9	1	2912	314.6	9	0	1643538072	8.65312e+07	High	High
High	Q9UKG1	DCC-interacting protein 13-alpha [OS=Homo sapiens]	0	25.302	15	8	13	8	1	709	79.6	8	0	51688936	4.6982e+07	High	High
High	Q15018	BRISC complex subunit Abro1 [OS=Homo sapiens]	0	25.072	19	8	15	8	1	415	46.9	8	0	256968936	2.05434e+08	High	High
High	Q2M1Z3	Rho GTPase-activating protein 31 [OS=Homo sapiens]	0	24.694	7	7	12	7	1	1444	156.9	7	0	8832897	2.78301e+07	High	High
High	P54578	Ubiquitin carboxyl-terminal hydrolase 14 [OS=Homo sapiens]	0	24.435	21	7	9	7	1	494	56	7	0	73829304	3.96305e+07	High	High
High	Q7RTP6	[F-actin]-methionine sulfoxide oxidase MICAL3 [OS=Homo sapiens]	0	24.318	4	8	9	8	1	2002	224.2	8	0	53202564	3.65189e+07	High	High
High	Q6L8Q7-1	2',5'-phosphodiesterase 12 [OS=Homo sapiens]	0	24.057	18	7	9	7	1	609	67.3	7	0	78350069	1.81925e+08	High	High
High	P13639	Elongation factor 2 [OS=Homo sapiens]	0	24.045	11	9	12	9	1	858	95.3	9	0	3.15797e+08	5.72436e+08	High	High
High	O60271	C-jun-amino-terminal kinase-interacting protein 4 [OS=Homo sapiens]	0	23.974	6	8	11	5	1	1321	146.1	8	0	37009968	3.37496e+07	High	High
High	P43694-2	Isoform 2 of Transcription factor GATA-4 [OS=Homo sapiens]	0	23.922	19	5	7	4	1	443	44.6	5	0	87853009	7.4517e+07	High	High
High	Q92995	Ubiquitin carboxyl-terminal hydrolase 13 [OS=Homo sapiens]	0	23.884	10	6	9	4	1	863	97.3	6	0	41104348	4.02258e+07	High	High
High	Q96RU2-1	Ubiquitin carboxyl-terminal hydrolase 28 [OS=Homo sapiens]	0	23.732	10	8	8	8	1	1077	122.4	8	0	5.42268e+06		High	High
High	Q14112-1	Nidogen-2 [OS=Homo sapiens]	0	23.564	6	7	9	6	1	1375	151.2	7	0	74786356	9.30331e+07	High	High
High	Q9UJY1	Heat shock protein beta-8 [OS=Homo sapiens]	0	23.403	27	4	10	4	1	196	21.6	4	0	155841830	7.03281e+07	High	High
High	Q6ZT12-4	Isoform 4 of E3 ubiquitin-protein ligase UBR3 [OS=Homo sapiens]	0	23.106	5	8	10	8	1	1917	215.8	8	0	41417640	3.81649e+07	High	High
High	Q9NRL3-3	Isoform 3 of Striatin-4 [OS=Homo sapiens]	0	23.06	11	5	10	5	1	760	81.2	5	0	1.62296e+08	1.22956e+08	High	High
High	O43432-3	Isoform 3 of Eukaryotic translation initiation factor 4 gamma 3 [OS=Homo sapiens]	0	22.964	5	7	12	5	1	1591	177.2	7	0	25315026	1.99859e+07	High	High
High	O96007	molybdopterin synthase catalytic subunit [OS=Homo sapiens]	0	22.963	37	4	9	4	1	188	20.9	4	0	232017473	2.14192e+08	High	High
High	Q8N163-1	Cell cycle and apoptosis regulator protein 2 [OS=Homo sapiens]	0	22.884	11	9	9	9	1	923	102.8	9	0	6.66367e+07	2.31374e+07	High	High
High	Q99436	Proteasome subunit beta type-7 [OS=Homo sapiens]	0	22.876	27	6	13	6	1	277	29.9	6	0	589594658	3.81103e+08	High	High
High	Q66K74	Microtubule-associated protein 1S [OS=Homo sapiens]	0	22.799	10	6	10	6	1	1059	112.1	6	0	1.06808e+08	1.24717e+08	High	High
High	Q15019-2	Isoform 2 of Septin-2 [OS=Homo sapiens]	0	22.669	14	4	7	4	1	396	45.4	4	0	120942020	1.78507e+08	High	High
High	Q92743	Serine protease HTRA1 [OS=Homo sapiens]	0	22.638	16	7	11	7	1	480	51.3	7	0	246491976	1.81504e+08	High	High
High	P05813-1	beta-crystallin A3 [OS=Homo sapiens]	0	22.618	44	6	8	6	1	215	25.1	6	0	76137696	9.39544e+07	High	High
High	Q8WXF1	Paraspeckle component 1 [OS=Homo sapiens]	0	22.543	17	7	16	7	1	523	58.7	7	0	1.87435e+08	2.97747e+08	High	High
High	Q71RC2-4	Isoform 4 of La-related protein 4 [OS=Homo sapiens]	0	22.47	14	7	11	6	1	730	81.2	7	1	204153484	1.57755e+08	High	High
High	P48735	Isocitrate dehydrogenase [NADP], mitochondrial [OS=Homo sapiens]	0	22.339	15	6	10	6	1	452	50.9	6	0	96855212	1.16951e+08	High	High
High	Q13492-1	Phosphatidylinositol-binding clathrin assembly protein [OS=Homo sapiens]	0	22.337	11	6	9	6	1	652	70.7	6	0	52520798	5.33334e+07	High	High
High	P78344-1	Eukaryotic translation initiation factor 4 gamma 2 [OS=Homo sapiens]	0	22.283	9	9	17	9	1	907	102.3	9	0	272160655	3.10498e+08	High	High
High	Q13283	Ras GTPase-activating protein-binding protein 1 [OS=Homo sapiens]	0	22.19	14	5	11	5	1	466	52.1	5	0	414805780	3.16024e+08	High	High
High	P29536-1	Leiomodin-1 [OS=Homo sapiens]	0	22.173	15	9	13	9	1	600	67	9	0	1.8378e+08	2.57098e+08	High	High
High	Q9UJ41-1	Rab5 GDP/GTP exchange factor [OS=Homo sapiens]	0	22.103	12	7	11	7	1	708	79.3	7	0	137173640	2.17114e+08	High	High
High	Q07955-1	Serine/arginine-rich splicing factor 1 [OS=Homo sapiens]	0	22.027	29	7	11	7	1	248	27.7	7	0	2.97103e+08	3.21124e+08	High	High
High	P46939-2	Isoform 2 of Utrophin [OS=Homo sapiens]	0	21.981	3	7	8	6	1	3438	394.7	7	0	15643861	1.00888e+07	High	High
High	P62266	40S ribosomal protein S23 [OS=Homo sapiens]	0	21.941	41	5	9	5	1	143	15.8	5	0	360283910	2.83117e+08	High	High
High	P01130	Low-density lipoprotein receptor [OS=Homo sapiens]	0	21.916	8	6	11	6	1	860	95.3	6	0	46787448	5.00199e+07	High	High
High	P23528	Cofilin-1 [OS=Homo sapiens]	0	21.906	55	6	11	6	1	166	18.5	6	0	3.81465e+07	3.9641e+07	High	High
High	Q9HBU9	Popeye domain-containing protein 2 [OS=Homo sapiens]	0	21.89	22	7	11	7	1	364	40.4	7	0	710006240	6.8452e+08	High	High
High	P02511	Alpha-crystallin B chain [OS=Homo sapiens]	0	21.795	49	6	8	6	1	175	20.1	6	0	298992765	1.31993e+08	High	High
High	Q8WVV9	Heterogeneous nuclear ribonucleoprotein L-like [OS=Homo sapiens]	0	21.753	17	7	9	6	1	542	60	7	1	45442700	6.5421e+07	High	High
High	P19367-3	Isoform 3 of Hexokinase-1 [OS=Homo sapiens]	0	21.535	9	8	11	8	1	921	102.7	8	0	60222858	7.46112e+06	High	High
High	Q6PKG0-1	La-related protein 1 [OS=Homo sapiens]	0	21.438	8	9	12	9	1	1096	123.4	9	0	2.45697e+07	2.40995e+07	High	High
High	Q96CX2	BTB/POZ domain-containing protein KCTD12 [OS=Homo sapiens]	0	21.399	24	7	10	7	1	325	35.7	7	0	470329232	4.65706e+08	High	High
High	Q6R327-3	Isoform 3 of Rapamycin-insensitive companion of mTOR [OS=Homo sapiens]	0	21.371	5	9	10	9	1	1732	194.9	9	0	49731446	7.23576e+07	High	High
High	P41567	eukaryotic translation initiation factor 1 [OS=Homo sapiens]	0	21.229	61	6	8	6	1	113	12.7	6	0	171148612	2.06368e+08	High	High
High	Q9Y4G6	Talin-2 [OS=Homo sapiens]	0	21.147	4	7	10	2	1	2542	271.4	7	0			High	High
High	P35611-3	Isoform 3 of Alpha-adducin [OS=Homo sapiens]	0	21.136	12	6	8	6	1	768	84.3	6	0	79511236	1.27475e+08	High	High
High	Q08AD1	Calmodulin-regulated spectrin-associated protein 2 [OS=Homo sapiens]	0	21.13	7	7	9	7	1	1489	168	7	0	21728666	8.3374e+07	High	High
High	P07942	Laminin subunit beta-1 [OS=Homo sapiens]	0	21.093	5	9	12	9	1	1786	197.9	9	0	53670191	4.72314e+07	High	High
High	Q9UNF0	Protein kinase C and casein kinase substrate in neurons protein 2 [OS=Homo sapiens]	0	21.025	13	8	14	6	1	486	55.7	8	1	1.60479e+08	1.03346e+08	High	High
High	Q96AE4-2	Isoform 2 of Far upstream element-binding protein 1 [OS=Homo sapiens]	0	20.78	11	7	9	5	1	653	68.6	7	0	2.26115e+07	5.80038e+07	High	High
High	Q13905-3	Isoform 3 of Rap guanine nucleotide exchange factor 1 [OS=Homo sapiens]	0	20.747	8	8	11	8	1	1095	122.7	8	0	7.34939e+07	5.29507e+07	High	High
High	Q96HJ9-2	Isoform 2 of Protein FMC1 homolog [OS=Homo sapiens]	0	20.734	17	8	12	8	1	458	54.2	8	0	156174867	1.16133e+08	High	High
High	Q7Z5K2-3	Isoform 3 of Wings apart-like protein homolog [OS=Homo sapiens]	0	20.697	7	7	9	7	1	1275	142.4	7	0	7.26705e+07	3.51988e+07	High	High
High	Q9UI47-1	Catenin alpha-3 [OS=Homo sapiens]	0	20.657	13	6	9	6	1	895	99.7	6	0	21283390	3.91203e+07	High	High
High	Q5TAQ9-1	DDB1- and CUL4-associated factor 8 [OS=Homo sapiens]	0	20.623	10	5	8	5	1	597	66.8	5	0	236417006	2.02314e+08	High	High
High	Q9H2G2-1	STE20-like serine/threonine-protein kinase [OS=Homo sapiens]	0	20.612	7	7	12	6	1	1235	142.6	7	0	2.95419e+07	3.15229e+07	High	High
High	P08195-4	Isoform 4 of 4F2 cell-surface antigen heavy chain [OS=Homo sapiens]	0	20.588	11	6	9	6	1	661	71.1	6	0	58919752	9.47123e+07	High	High
High	P08237-3	Isoform 3 of ATP-dependent 6-phosphofructokinase, muscle type [OS=Homo sapiens]	0	20.586	11	7	10	5	1	851	93.2	7	0	77271024	9.52554e+07	High	High
High	Q7KZF4	staphylococcal nuclease domain-containing protein 1 [OS=Homo sapiens]	0	20.562	10	10	13	10	1	910	101.9	10	0	1.44636e+08	1.00785e+08	High	High
High	P16298-4	Isoform 4 of Serine/threonine-protein phosphatase 2B catalytic subunit beta isoform [OS=Homo sapiens]	0	20.311	9	5	10	1	1	525	59.1	5	0	1.09321e+07	1.09366e+07	High	High
High	P50402	Emerin [OS=Homo sapiens]	0	20.268	22	6	10	6	1	254	29	6	0	451480684	4.8466e+08	High	High
High	Q15293	Reticulocalbin-1 [OS=Homo sapiens]	0	20.199	16	6	11	6	1	331	38.9	6	0	240506803	2.4728e+08	High	High
High	Q8NG27	E3 ubiquitin-protein ligase Praja-1 [OS=Homo sapiens]	0	20.192	11	5	10	3	1	643	71	5	1	27301016	2.80049e+07	High	High
High	O60583	Cyclin-T2 [OS=Homo sapiens]	0	20.122	12	8	9	7	1	730	81	8	1	58177623	1.6758e+08	Peak Found	High
High	P27448-5	MAP/microtubule affinity-regulating kinase 3 [OS=Homo sapiens]	0	20.046	11	7	10	3	1	753	84.4	7	3	71246819	9.70287e+07	High	High
High	Q9NR45	sialic acid synthase [OS=Homo sapiens]	0	19.943	18	4	8	4	1	359	40.3	4	0	126777664	1.84951e+08	High	High
High	Q96KR1	Zinc finger RNA-binding protein [OS=Homo sapiens]	0	19.917	5	4	6	4	1	1074	116.9	4	0	805957		High	High
High	Q9UIC8-2	Isoform 2 of Leucine carboxyl methyltransferase 1 [OS=Homo sapiens]	0	19.915	15	5	9	5	1	357	41.1	5	0	172591648	1.70636e+08	High	High
High	O43143	Pre-mRNA-splicing factor ATP-dependent RNA helicase DHX15 [OS=Homo sapiens]	0	19.912	8	6	8	6	1	795	90.9	6	0	110955220	1.35431e+08	High	High
High	Q14677-3	Isoform 3 of Clathrin interactor 1 [OS=Homo sapiens]	0	19.857	11	6	6	6	1	643	70.3	6	0	64633332	1.72016e+07	High	High
High	Q99439	Calponin-2 [OS=Homo sapiens]	0	19.712	23	6	10	6	1	309	33.7	6	0	539129036	4.0253e+08	High	High
High	O75970	multiple PDZ domain protein [OS=Homo sapiens]	0	19.71	4	7	9	7	1	2070	221.5	7	0	48020036	4.35925e+07	High	High
High	P06748	Nucleophosmin [OS=Homo sapiens]	0	19.699	21	5	7	5	1	294	32.6	5	0	114247730	1.12177e+08	High	High
High	O95155-4	Isoform 4 of Ubiquitin conjugation factor E4 B [OS=Homo sapiens]	0	19.656	7	7	10	7	1	1353	151.5	7	0	25165419	5.06045e+07	High	High
High	Q16630-2	Isoform 2 of Cleavage and polyadenylation specificity factor subunit 6 [OS=Homo sapiens]	0	19.612	7	3	4	3	1	588	63.4	3	0			High	High
High	Q86UU1-1	pleckstrin homology-like domain family B member 1 [OS=Homo sapiens]	0	19.611	6	8	10	8	1	1377	151.1	8	0	63137139	7.51113e+07	High	High
High	Q9BUJ2-1	Heterogeneous nuclear ribonucleoprotein U-like protein 1 [OS=Homo sapiens]	0	19.605	8	6	10	6	1	856	95.7	6	0	1.21171e+08	1.32931e+08	High	High
High	Q5JRA6-1	Melanoma inhibitory activity protein 3 [OS=Homo sapiens]	0	19.472	5	8	14	8	1	1907	213.6	8	0	75392096	6.20589e+07	High	High
High	P25054-1	Adenomatous polyposis coli protein [OS=Homo sapiens]	0	19.451	3	6	6	6	1	2843	311.5	6	0	6148763	4.08275e+06	High	High
High	P42566-1	epidermal growth factor receptor substrate 15 [OS=Homo sapiens]	0	19.421	7	6	8	6	1	896	98.6	6	0	53472368	6.59873e+07	High	High
High	Q6FIF0	AN1-type zinc finger protein 6 [OS=Homo sapiens]	0	19.41	20	5	6	5	1	208	22.5	5	0	3359921136	2.7836e+09	High	High
High	P26998	Beta-crystallin B3 [OS=Homo sapiens]	0	19.406	35	6	9	6	1	211	24.2	6	0	207040378	1.83463e+08	High	High
High	Q03252	Lamin-B2 [OS=Homo sapiens]	0	19.338	10	7	10	5	1	620	69.9	7	0	4617511	4.31606e+06	High	High
High	P16989-1	Y-box-binding protein 3 [OS=Homo sapiens]	0	19.304	9	3	6	1	1	372	40.1	3	0	35849800	2.35511e+07	High	High
High	O60684	Importin subunit alpha-7 [OS=Homo sapiens]	0	19.203	13	4	7	4	1	536	60	4	0		4.73729e+07	High	High
High	Q9H425	Uncharacterized protein C1orf198 [OS=Homo sapiens]	0	19.157	19	5	8	5	1	327	36.3	5	0	107051106	1.48156e+08	High	High
High	P62826	GTP-binding nuclear protein RAN [OS=Homo sapiens]	0	19.149	33	6	9	6	1	216	24.4	6	0	194993900	2.30916e+08	High	High
High	Q5VWQ8-1	Disabled homolog 2-interacting protein [OS=Homo sapiens]	0	19.128	5	7	9	6	1	1189	131.5	7	0	36967680	3.41617e+07	High	High
High	Q96P70	Importin-9 [OS=Homo sapiens]	0	19.121	8	4	8	4	1	1041	115.9	4	0	72871366	7.43092e+07	High	High
High	Q8N568-3	Isoform 3 of Serine/threonine-protein kinase DCLK2 [OS=Homo sapiens]	0	19.115	8	5	7	5	1	783	85.3	5	0	99277426	1.02933e+08	High	High
High	Q9NWH9-1	SAFB-like transcription modulator [OS=Homo sapiens]	0	19.038	9	9	11	9	1	1034	117.1	9	0	1.54164e+08	8.97085e+07	High	High
High	P63104-1	14-3-3 protein zeta/delta [OS=Homo sapiens]	0	18.995	28	6	10	3	1	245	27.7	6	0	46213623	2.26008e+07	High	High
High	O00291	Huntingtin-interacting protein 1 [OS=Homo sapiens]	0	18.976	6	6	7	6	1	1037	116.1	6	0	2.27798e+08	3.22803e+08	High	High
High	Q14669-3	Isoform 3 of E3 ubiquitin-protein ligase TRIP12 [OS=Homo sapiens]	0	18.948	3	5	6	5	1	2040	225.4	5	0	23552574	3.39661e+07	High	High
High	Q86V48-1	Leucine zipper protein 1 [OS=Homo sapiens]	0	18.881	6	6	9	6	1	1076	120.2	6	0	2.09518e+07	3.32574e+07	High	High
High	Q9H2D6	TRIO and F-actin-binding protein [OS=Homo sapiens]	0	18.789	2	6	9	6	1	2365	261.2	6	0	52873927	4.87829e+07	High	High
High	Q9UI12-1	V-type proton ATPase subunit H [OS=Homo sapiens]	0	18.526	19	5	6	5	1	483	55.8	5	0			High	High
High	Q86W92-1	Liprin-beta-1 [OS=Homo sapiens]	0	18.444	7	6	9	6	1	1011	114	6	0	954507584	3.91765e+08	High	High
High	O76080	AN1-type zinc finger protein 5 [OS=Homo sapiens]	0	18.436	19	3	5	3	1	213	23.1	3	0	190055452	1.46168e+08	High	High
High	O75179-1	Ankyrin repeat domain-containing protein 17 [OS=Homo sapiens]	0	18.325	2	6	8	4	1	2603	274.1	6	2	5.38019e+07	5.00987e+07	High	High
High	O75962-1	Triple functional domain protein [OS=Homo sapiens]	0	18.275	2	5	8	5	1	3097	346.7	5	0	218283350	1.25382e+08	High	High
High	Q14151	scaffold attachment factor B2 [OS=Homo sapiens]	0	18.227	9	7	11	1	1	953	107.4	7	0	3.23083e+06	3.17286e+06	High	Peak Found
High	P35241-5	Isoform 5 of Radixin [OS=Homo sapiens]	0	18.172	14	9	11	3	1	604	71	9	0			High	High
High	P16455	Methylated-DNA--protein-cysteine methyltransferase [OS=Homo sapiens]	0	18.135	19	5	194	5	1	207	21.6	5	0	1.50735e+12	1.44963e+12	High	High
High	O43166-1	Signal-induced proliferation-associated 1-like protein 1 [OS=Homo sapiens]	0	18.12	5	7	10	6	1	1804	199.9	7	1	47923211	3.4845e+07	High	High
High	Q15751	Probable E3 ubiquitin-protein ligase HERC1 [OS=Homo sapiens]	0	18.049	2	9	13	9	1	4861	531.9	9	0	50449700	2.08853e+07	High	High
High	P30519	Heme oxygenase 2 [OS=Homo sapiens]	0	17.934	22	6	8	6	1	316	36	6	0	45419816	4.2526e+07	High	High
High	Q15257-1	Serine/threonine-protein phosphatase 2A activator [OS=Homo sapiens]	0	17.903	20	6	10	6	1	358	40.6	6	0	121899558	6.39674e+07	High	High
High	Q6PJT7-1	Zinc finger CCCH domain-containing protein 14 [OS=Homo sapiens]	0	17.896	9	6	11	6	1	736	82.8	6	0	5.82792e+07	4.50359e+07	High	High
High	O94925-3	Isoform 3 of Glutaminase kidney isoform, mitochondrial [OS=Homo sapiens]	0	17.791	13	5	6	5	1	598	65.4	5	0	79312952	8.57703e+07	High	High
High	P52594-4	Isoform 4 of Arf-GAP domain and FG repeat-containing protein 1 [OS=Homo sapiens]	0	17.789	10	6	12	5	1	584	60.7	6	1	288602552	3.49567e+08	High	High
High	Q9BZL4	Protein phosphatase 1 regulatory subunit 12C [OS=Homo sapiens]	0	17.778	10	5	6	5	1	782	84.8	5	0	46225330	7.79281e+06	High	High
High	O00470-2	Isoform 2 of Homeobox protein Meis1 [OS=Homo sapiens]	0	17.76	13	5	8	5	1	463	50.5	5	0	9.11406e+07	1.02391e+08	High	High
High	Q9Y5V3-2	Isoform 2 of Melanoma-associated antigen D1 [OS=Homo sapiens]	0	17.755	10	6	8	5	1	834	91.9	6	0	1.70528e+07	1.46052e+07	High	High
High	P00338-3	Isoform 3 of L-lactate dehydrogenase A chain [OS=Homo sapiens]	0	17.755	18	5	7	4	1	361	39.8	5	0	26127114	7.5132e+07	High	High
High	Q7Z4V5-3	Isoform 3 of Hepatoma-derived growth factor-related protein 2 [OS=Homo sapiens]	0	17.754	10	7	11	7	1	676	74.8	7	0	8.00176e+07	9.57078e+07	High	High
High	P09497-2	Isoform Non-brain of Clathrin light chain B [OS=Homo sapiens]	0	17.722	31	8	15	8	1	211	23.2	8	0	1414124914	1.51569e+09	High	High
High	O75153	Clustered mitochondria protein homolog [OS=Homo sapiens]	0	17.702	6	6	7	6	1	1309	146.6	6	0	25079101	3.63722e+07	High	High
High	O43164	E3 ubiquitin-protein ligase Praja-2 [OS=Homo sapiens]	0	17.677	8	4	8	2	1	708	78.2	4	0	1.15306e+06		High	High
High	P00558	phosphoglycerate kinase 1 [OS=Homo sapiens]	0	17.58	14	5	10	5	1	417	44.6	5	0	5.04976e+07	4.55107e+07	High	High
High	Q8TC07-1	TBC1 domain family member 15 [OS=Homo sapiens]	0	17.501	10	7	10	7	1	691	79.4	7	0	8.68416e+07	6.42248e+07	High	High
High	Q15118-2	Isoform 2 of [Pyruvate dehydrogenase (acetyl-transferring)] kinase isozyme 1, mitochondrial [OS=Homo sapiens]	0	17.498	12	5	10	5	1	456	51.6	5	0	1.20405e+08	5.11597e+07	High	High
High	Q16891	MICOS complex subunit Mic60 [OS=Homo sapiens]	0	17.32	9	6	7	6	1	758	83.6	6	0	26300427	2.46936e+07	High	High
High	P22059	Oxysterol-binding protein 1 [OS=Homo sapiens]	0	17.263	8	6	8	6	1	807	89.4	6	0	2.54913e+06	7.83367e+07	High	High
High	O95721	Synaptosomal-associated protein 29 [OS=Homo sapiens]	0	17.254	25	6	9	6	1	258	29	6	0	62059599	5.57827e+07	High	High
High	Q5SYE7	NHS-like protein 1 [OS=Homo sapiens]	0	17.245	3	4	8	4	1	1610	170.6	4	0	2.7724e+07	4.62295e+07	High	High
High	P02768-1	Serum albumin [OS=Homo sapiens]	0	17.223	7	4	10	4	1	609	69.3	4	0	4867481472	4.04773e+09	High	High
High	P48444	Coatomer subunit delta [OS=Homo sapiens]	0	17.187	14	7	9	7	1	511	57.2	7	0	90780445	3.96495e+07	High	High
High	Q9UJU6-1	Drebrin-like protein [OS=Homo sapiens]	0	17.134	18	7	8	7	1	430	48.2	7	0	50679153	5.53996e+07	High	High
High	P04075-2	Isoform 2 of Fructose-bisphosphate aldolase A [OS=Homo sapiens]	0	17.115	17	6	9	6	1	418	45.2	6	0	114575738	1.06422e+08	High	High
High	Q58FF8	Putative heat shock protein HSP 90-beta 2 [OS=Homo sapiens]	0	17.115	15	6	8	1	1	381	44.3	6	0			Not Found	High
High	O75147	Obscurin-like protein 1 [OS=Homo sapiens]	0	17.091	3	5	6	5	1	1896	206.8	5	0	40768401	4.31324e+07	High	High
High	Q7KZI7-1	Serine/threonine-protein kinase MARK2 [OS=Homo sapiens]	0	16.947	7	4	6	2	1	788	87.9	4	0	22783678	1.32894e+07	High	High
High	Q9NWV8	BRISC and BRCA1-A complex member 1 [OS=Homo sapiens]	0	16.924	16	4	6	4	1	329	36.5	4	0	6.19564e+06	6.38873e+07	High	High
High	P29373	Cellular retinoic acid-binding protein 2 [OS=Homo sapiens]	0	16.913	41	5	8	5	1	138	15.7	5	0	33460559	8.25465e+07	High	High
High	P14209	CD99 antigen [OS=Homo sapiens]	0	16.847	37	4	8	4	1	185	18.8	4	0	3.84386e+07	2.8809e+07	High	High
High	P84022	Mothers against decapentaplegic homolog 3 [OS=Homo sapiens]	0	16.819	16	5	8	1	1	425	48.1	5	0	18640550	1.97103e+07	Peak Found	High
High	Q8IVF2-1	Protein AHNAK2 [OS=Homo sapiens]	0	16.779	1	5	7	5	1	5795	616.2	5	0	32689512	4.8182e+07	High	High
High	P60174	Triosephosphate isomerase [OS=Homo sapiens]	0	16.732	35	7	10	7	1	286	30.8	7	0	80578200	1.1815e+08	High	High
High	Q8IYB5	Stromal membrane-associated protein 1 [OS=Homo sapiens]	0	16.705	13	5	8	5	1	467	50.4	5	0	41615867	2.64973e+07	High	High
High	P16403	Histone H1.2 [OS=Homo sapiens]	0	16.681	29	6	10	2	1	213	21.4	6	3	1.51268e+08	1.75886e+08	High	High
High	Q96RL1	BRCA1-A complex subunit RAP80 [OS=Homo sapiens]	0	16.591	9	6	8	6	1	719	79.7	6	0	4.94212e+07	3.77933e+07	High	High
High	Q969Q1	E3 ubiquitin-protein ligase TRIM63 [OS=Homo sapiens]	0	16.565	19	4	7	3	1	353	40.2	4	0	84732960	4.52553e+07	High	High
High	O75157	TSC22 domain family protein 2 [OS=Homo sapiens]	0	16.53	6	5	8	5	1	780	79.2	5	0	233235227	3.12543e+08	High	High
High	Q92783	signal transducing adapter molecule 1 [OS=Homo sapiens]	0	16.51	10	4	8	3	1	540	59.1	4	0	43624908	6.84707e+07	High	High
High	P26038	Moesin [OS=Homo sapiens]	0	16.48	15	8	11	2	1	577	67.8	8	0	9.43697e+06	8.45905e+06	High	High
High	P21741	Midkine [OS=Homo sapiens]	0	16.382	39	6	10	6	1	143	15.6	6	0	648604056	6.11263e+08	High	High
High	Q9NTZ6	RNA-binding protein 12 [OS=Homo sapiens]	0	16.371	9	7	10	7	1	932	97.3	7	0	40781260	5.81226e+07	High	High
High	O14641	Segment polarity protein dishevelled homolog DVL-2 [OS=Homo sapiens]	0	16.29	10	5	7	3	1	736	78.9	5	1	43186128	2.93464e+07	High	High
High	P25686-3	DnaJ homolog subfamily B member 2 [OS=Homo sapiens]	0	16.214	24	6	13	6	1	324	35.6	6	0	1.22113e+08	1.00919e+08	High	High
High	Q04323-1	UBX domain-containing protein 1 [OS=Homo sapiens]	0	16.165	32	7	8	7	1	297	33.3	7	0	7.76576e+07	6.21637e+07	High	High
High	Q96E39	RNA binding motif protein, X-linked-like-1 [OS=Homo sapiens]	0	16.121	17	6	10	1	1	390	42.1	6	0			High	High
High	Q5H9R7-5	Isoform 5 of Serine/threonine-protein phosphatase 6 regulatory subunit 3 [OS=Homo sapiens]	0	16.07	6	4	5	4	1	879	98.4	4	0	31046760		High	High
High	P56537-1	eukaryotic translation initiation factor 6 [OS=Homo sapiens]	0	15.964	45	5	9	5	1	245	26.6	5	0	314483736	2.89891e+08	High	High
High	Q9NX40	OCIA domain-containing protein 1 [OS=Homo sapiens]	0	15.902	23	5	10	5	1	245	27.6	5	0	307419382	3.05317e+08	High	High
High	Q92997	segment polarity protein dishevelled homolog DVL-3 [OS=Homo sapiens]	0	15.889	7	4	6	2	1	716	78	4	0	3389186	3.64373e+06	High	High
High	Q8ND56	protein LSM14 homolog A [OS=Homo sapiens]	0	15.769	17	6	10	6	1	463	50.5	6	0	116875095	9.34533e+07	High	High
High	Q9NZB2-6	Isoform F of Constitutive coactivator of PPAR-gamma-like protein 1 [OS=Homo sapiens]	0	15.694	3	3	5	3	1	1146	125.2	3	0	23799738	2.95321e+07	High	High
High	P62937	peptidyl-prolyl cis-trans isomerase A [OS=Homo sapiens]	0	15.657	30	4	6	4	1	165	18	4	0	131347364	8.95648e+07	High	High
High	Q92736-2	Isoform 2 of Ryanodine receptor 2 [OS=Homo sapiens]	0	15.642	1	6	8	6	1	4975	565.1	6	0	42631626	1.57447e+07	High	High
High	Q9H0C8	Integrin-linked kinase-associated serine/threonine phosphatase 2C [OS=Homo sapiens]	0	15.619	15	5	6	5	1	392	42.9	5	0	28249158	2.57789e+07	High	High
High	Q15233	Non-POU domain-containing octamer-binding protein [OS=Homo sapiens]	0	15.611	17	7	12	6	1	471	54.2	7	0	171684081	1.73016e+08	High	High
High	P20073-1	Annexin A7 [OS=Homo sapiens]	0	15.576	13	7	11	7	1	488	52.7	7	0	6.29782e+07	7.65115e+07	High	High
High	O14880	Microsomal glutathione S-transferase 3 [OS=Homo sapiens]	0	15.502	43	3	4	3	1	152	16.5	3	0	108394908		High	High
High	Q86UE4	protein LYRIC [OS=Homo sapiens]	0	15.467	9	5	9	5	1	582	63.8	5	0	94304080	1.1115e+08	High	High
High	P32119	Peroxiredoxin-2 [OS=Homo sapiens]	0	15.452	24	5	7	4	1	198	21.9	5	1	87019984	8.43559e+07	High	High
High	P06396	Gelsolin [OS=Homo sapiens]	0	15.422	7	5	8	5	1	782	85.6	5	0	1.57916e+08	2.41614e+07	High	High
High	Q0ZGT2	Nexilin [OS=Homo sapiens]	0	15.413	11	8	12	8	1	675	80.6	8	0	92273787	7.70891e+07	High	High
High	P40123	Adenylyl cyclase-associated protein 2 [OS=Homo sapiens]	0	15.37	13	6	8	6	1	477	52.8	6	0	118433900	8.3787e+07	High	High
High	O15231-6	Isoform 6 of Zinc finger protein 185 [OS=Homo sapiens]	0	15.316	8	6	8	6	1	721	76.8	6	0	7.59439e+07	2.04471e+08	High	High
High	Q9UHB7-1	AF4/FMR2 family member 4 [OS=Homo sapiens]	0	15.271	5	5	10	5	1	1163	127.4	5	0	1.2393e+06	1.52e+07	High	High
High	Q9Y618-1	Nuclear receptor corepressor 2 [OS=Homo sapiens]	0	15.214	3	8	11	5	1	2525	274.6	8	0	23134783	1.35006e+07	High	High
High	P07919	Cytochrome b-c1 complex subunit 6, mitochondrial [OS=Homo sapiens]	0	15.144	38	3	6	3	1	91	10.7	3	0	334169760	3.51202e+08	High	High
High	Q9BPU6	Dihydropyrimidinase-related protein 5 [OS=Homo sapiens]	0	15.112	13	5	8	5	1	564	61.4	5	0	221933960	1.90991e+08	High	High
High	P49736	DNA replication licensing factor mcm2 [OS=Homo sapiens]	0	15.082	6	6	8	6	1	904	101.8	6	0	121952771	1.30491e+08	High	High
High	P05023	Sodium/potassium-transporting ATPase subunit alpha-1 [OS=Homo sapiens]	0	14.873	6	7	8	7	1	1023	112.8	7	0	8.61788e+07	7.0174e+07	High	High
High	Q05209-1	Tyrosine-protein phosphatase non-receptor type 12 [OS=Homo sapiens]	0	14.792	9	6	8	6	1	780	88.1	6	0	26005201	7.9574e+07	High	High
High	P35568	Insulin receptor substrate 1 [OS=Homo sapiens]	0	14.783	4	4	5	4	1	1242	131.5	4	0	2.21261e+07	1.81278e+07	High	High
High	Q6KC79	Nipped-B-like protein [OS=Homo sapiens]	0	14.757	2	6	8	6	1	2804	315.9	6	0	5.69975e+06	2.30629e+06	High	High
High	Q12797	Aspartyl/Asparaginyl beta-hydroxylase [OS=Homo sapiens]	0	14.739	9	4	5	4	1	758	85.8	4	0	67166576	6.46066e+07	High	High
High	O00273-1	DNA fragmentation factor subunit alpha [OS=Homo sapiens]	0	14.641	15	4	5	4	1	331	36.5	4	0	76984922	5.6367e+07	High	High
High	O60333-3	Isoform 3 of Kinesin-like protein KIF1B [OS=Homo sapiens]	0	14.631	6	7	10	3	1	1153	130.3	7	3	3.90183e+07	5.4373e+07	High	High
High	Q6P0Q8	microtubule-associated serine/threonine-protein kinase 2 [OS=Homo sapiens]	0	14.583	3	5	5	4	1	1798	196.3	5	1	69420905	5.30576e+07	High	High
High	Q15843	NEDD8 [OS=Homo sapiens]	0	14.58	46	3	5	3	1	81	9.1	3	0	439083432	3.8262e+08	High	High
High	Q9H0D6-1	5'-3' exoribonuclease 2 [OS=Homo sapiens]	0	14.53	6	6	9	6	1	950	108.5	6	0	44846022	4.81829e+07	High	High
High	Q01130	serine/arginine-rich splicing factor 2 [OS=Homo sapiens]	0	14.492	16	3	6	3	1	221	25.5	3	0	3.47522e+08	3.97529e+08	High	High
High	Q9Y5A9-1	YTH domain-containing family protein 2 [OS=Homo sapiens]	0	14.439	8	4	8	3	1	579	62.3	4	1	181784132	1.75301e+08	High	High
High	Q13136	Liprin-alpha-1 [OS=Homo sapiens]	0	14.431	4	5	8	5	1	1202	135.7	5	0	3.58045e+07	3.04234e+07	High	High
High	P20700	Lamin-B1 [OS=Homo sapiens]	0	14.43	9	6	9	4	1	586	66.4	6	0			High	High
High	Q9H6Z4	Ran-binding protein 3 [OS=Homo sapiens]	0	14.408	11	5	7	5	1	567	60.2	5	0	75610794	6.08102e+07	High	High
High	P51991-1	Heterogeneous nuclear ribonucleoprotein A3 [OS=Homo sapiens]	0	14.394	16	5	11	3	1	378	39.6	5	0	117279408	1.65199e+08	High	High
High	O14497	AT-rich interactive domain-containing protein 1A [OS=Homo sapiens]	0	14.337	2	5	7	5	1	2285	241.9	5	0	36995780	4.55699e+07	High	High
High	Q9UKI2	Cdc42 effector protein 3 [OS=Homo sapiens]	0	14.291	22	4	6	4	1	254	27.7	4	0	17481968	1.95926e+07	High	High
High	Q9BR39-1	Junctophilin-2 [OS=Homo sapiens]	0	14.279	7	4	6	3	1	696	74.2	4	1	2.29132e+07	2.75279e+07	High	High
High	Q9H8U3	AN1-type zinc finger protein 3 [OS=Homo sapiens]	0	14.278	20	4	7	4	1	227	25.2	4	0	64561766	1.49882e+07	High	High
High	Q9Y6X4-1	Soluble lamin-associated protein of 75 kDa [OS=Homo sapiens]	0	14.243	11	5	6	5	1	670	74.9	5	0	20640712	2.54111e+07	High	High
High	Q9H1B7	interferon regulatory factor 2-binding protein-like [OS=Homo sapiens]	0	14.131	6	3	5	3	1	796	82.6	3	0		4.94577e+06	High	High
High	Q14320	Protein FAM50A [OS=Homo sapiens]	0	14.101	11	3	5	3	1	339	40.2	3	0	28611372	3.6809e+07	High	High
High	Q9H074	Polyadenylate-binding protein-interacting protein 1 [OS=Homo sapiens]	0	13.981	12	5	7	5	1	479	53.5	5	0	35083312	1.52266e+08	High	High
High	Q00537	cyclin-dependent kinase 17 [OS=Homo sapiens]	0	13.872	13	6	7	5	1	523	59.5	6	1	147450221	1.69379e+08	High	High
High	O43719	HIV Tat-specific factor 1 [OS=Homo sapiens]	0	13.866	8	6	7	6	1	755	85.8	6	0	1.84069e+07	2.16064e+07	High	High
High	P08590	myosin light chain 3 [OS=Homo sapiens]	0	13.853	24	4	5	3	1	195	21.9	4	0	9740479	6.76413e+06	High	High
High	Q16836-2	Isoform 2 of Hydroxyacyl-coenzyme A dehydrogenase, mitochondrial [OS=Homo sapiens]	0	13.839	14	4	7	4	1	390	42.1	4	0	47754487	4.54265e+07	High	High
High	Q9UEY8-2	Isoform 1 of Gamma-adducin [OS=Homo sapiens]	0	13.779	7	4	5	4	1	674	75.6	4	0	39634043	6.56605e+07	High	High
High	P23526-1	Adenosylhomocysteinase [OS=Homo sapiens]	0	13.755	11	4	8	4	1	432	47.7	4	0	35822416	4.3859e+07	High	High
High	Q5T5Y3-3	Isoform 3 of Calmodulin-regulated spectrin-associated protein 1 [OS=Homo sapiens]	0	13.696	3	4	5	4	1	1613	179.2	4	0	2.0473e+07	4.16281e+06	High	High
High	O75534-4	Isoform 4 of Cold shock domain-containing protein E1 [OS=Homo sapiens]	0	13.617	7	5	6	5	1	844	93.7	5	0	60000430	5.05058e+07	High	High
High	O14976	Cyclin-G-associated kinase [OS=Homo sapiens]	0	13.599	3	3	4	3	1	1311	143.1	3	0	28010432	2.97692e+07	High	High
High	O75400	pre-mRNA-processing factor 40 homolog A [OS=Homo sapiens]	0	13.582	5	4	5	4	1	957	108.7	4	0		5.52456e+06	High	High
High	O15530-1	3-phosphoinositide-dependent protein kinase 1 [OS=Homo sapiens]	0	13.536	11	4	6	4	1	556	63.1	4	0	90580472	5.30112e+07	High	High
High	P26373-1	60S ribosomal protein L13 [OS=Homo sapiens]	0	13.51	21	4	8	4	1	211	24.2	4	0	52879925	5.78649e+07	High	High
High	Q8NCA5	protein FAM98A [OS=Homo sapiens]	0	13.507	9	3	5	3	1	519	55.4	3	0	242927168	1.94014e+08	High	High
High	Q7Z3T8	Zinc finger FYVE domain-containing protein 16 [OS=Homo sapiens]	0	13.466	4	5	5	5	1	1539	168.8	5	0	24990018		High	Not Found
High	P35908	Keratin, type II cytoskeletal 2 epidermal [OS=Homo sapiens]	0	13.45	6	6	9	3	1	639	65.4	6	0			High	High
High	P27348	14-3-3 protein theta [OS=Homo sapiens]	0	13.43	26	7	12	3	1	245	27.7	7	1	58606849	1.01995e+08	High	High
High	P53672	Beta-crystallin A2 [OS=Homo sapiens]	0	13.408	27	3	4	3	1	197	22.1	3	0		2.01852e+08	High	High
High	Q9Y4W6	AFG3-like protein 2 [OS=Homo sapiens]	0	13.38	7	6	6	6	1	797	88.5	6	0	9.98999e+07	1.04644e+08	Peak Found	High
High	O00629	Importin subunit alpha-3 [OS=Homo sapiens]	0	13.326	12	4	6	4	1	521	57.9	4	0	32798766	2.81651e+07	High	High
High	P18669	Phosphoglycerate mutase 1 [OS=Homo sapiens]	0	13.256	26	4	5	4	1	254	28.8	4	0	56859345	5.34595e+07	High	High
High	Q8TF72	protein Shroom3 [OS=Homo sapiens]	0	13.151	3	5	6	5	1	1996	216.7	5	0			High	High
High	Q92890-1	Isoform Long of Ubiquitin recognition factor in ER-associated degradation protein 1 [OS=Homo sapiens]	0	13.064	14	3	3	3	1	343	38.7	3	0	10454496	1.3813e+07	High	High
High	Q96QF0-1	Rab-3A-interacting protein [OS=Homo sapiens]	0	13.047	14	4	4	4	1	476	53	4	0	3.1836e+06		High	Not Found
High	O00203-1	AP-3 complex subunit beta-1 [OS=Homo sapiens]	0	13.005	5	5	6	5	1	1094	121.2	5	0	3.03776e+08	3.92368e+08	High	High
High	P48556	26S proteasome non-ATPase regulatory subunit 8 [OS=Homo sapiens]	0	12.933	17	6	8	6	1	350	39.6	6	0	179407824	1.45866e+08	High	High
High	Q9P2F8-1	Signal-induced proliferation-associated 1-like protein 2 [OS=Homo sapiens]	0	12.925	2	4	5	3	1	1722	190.3	4	0	2.11311e+06		High	Not Found
High	Q9P0L2-1	Serine/threonine-protein kinase MARK1 [OS=Homo sapiens]	0	12.9	8	6	8	2	1	795	88.9	6	0	3.26842e+06	4.99569e+06	High	High
High	P23396-2	Isoform 2 of 40S ribosomal protein S3 [OS=Homo sapiens]	0	12.885	21	6	9	6	1	259	28.5	6	0	309470824	2.92655e+08	High	High
High	Q99729-2	Isoform 2 of Heterogeneous nuclear ribonucleoprotein A/B [OS=Homo sapiens]	0	12.86	14	4	7	3	1	332	35.9	4	0	49091784	7.0894e+07	High	High
High	P50747	biotin--protein ligase [OS=Homo sapiens]	0	12.857	8	5	9	5	1	726	80.7	5	0	13074936		High	High
High	O94915-1	protein furry homolog-like [OS=Homo sapiens]	0	12.826	2	4	7	4	1	3013	339.4	4	0	8.34226e+06	9.93299e+06	High	High
High	Q13627-1	dual specificity tyrosine-phosphorylation-regulated kinase 1A [OS=Homo sapiens]	0	12.817	5	4	5	4	1	763	85.5	4	0	4.10199e+07	7.6904e+07	High	High
High	P08779	Keratin, type I cytoskeletal 16 [OS=Homo sapiens]	0	12.787	11	5	8	1	1	473	51.2	5	0			Not Found	High
High	Q5JTV8-3	Isoform 3 of Torsin-1A-interacting protein 1 [OS=Homo sapiens]	0	12.76	10	5	7	5	1	584	66.3	5	0	632853	7.82986e+06	High	High
High	Q8N3C0	Activating signal cointegrator 1 complex subunit 3 [OS=Homo sapiens]	0	12.73	3	4	7	4	1	2202	251.3	4	0			High	High
High	Q9Y3P9	Rab GTPase-activating protein 1 [OS=Homo sapiens]	0	12.723	4	4	4	4	1	1069	121.7	4	0			High	High
High	P15927-3	Isoform 3 of Replication protein A 32 kDa subunit [OS=Homo sapiens]	0	12.715	13	4	5	4	1	358	38.8	4	0	85701944	1.41656e+08	High	High
High	O43237	Cytoplasmic dynein 1 light intermediate chain 2 [OS=Homo sapiens]	0	12.674	13	5	6	4	1	492	54.1	5	0			High	High
High	P49356	protein farnesyltransferase subunit beta [OS=Homo sapiens]	0	12.645	10	3	3	3	1	437	48.7	3	0	89170504	1.20253e+08	High	Peak Found
High	P61604	10 kDa heat shock protein, mitochondrial [OS=Homo sapiens]	0	12.594	43	4	5	4	1	102	10.9	4	0	21043818	2.67026e+07	High	High
High	O95197-3	Isoform 3 of Reticulon-3 [OS=Homo sapiens]	0	12.581	18	4	7	4	1	236	25.6	4	0	46759994	4.86872e+07	High	High
High	Q3MHD2-2	Isoform 2 of Protein LSM12 homolog [OS=Homo sapiens]	0	12.541	23	3	5	3	1	198	22	3	0	62744538	9.39312e+07	High	High
High	Q9Y2Z0-1	Protein SGT1 homolog [OS=Homo sapiens]	0	12.523	13	4	6	4	1	365	41	4	0	46508430	3.25797e+07	High	High
High	Q5T1M5	FK506-binding protein 15 [OS=Homo sapiens]	0	12.481	3	3	4	3	1	1219	133.5	3	0			High	High
High	Q8IWX7	Protein unc-45 homolog B [OS=Homo sapiens]	0	12.442	5	5	5	5	1	931	103.7	5	0	10175645	1.79563e+07	High	High
High	Q9BQS8-4	Isoform 4 of FYVE and coiled-coil domain-containing protein 1 [OS=Homo sapiens]	0	12.354	2	3	7	3	1	1498	168.8	3	0	26168714	2.27703e+07	High	High
High	P19525	interferon-induced, double-stranded RNA-activated protein kinase [OS=Homo sapiens]	0	12.306	8	4	5	4	1	551	62.1	4	0	7.2369e+07	8.36719e+07	High	High
High	O76094	Signal recognition particle subunit SRP72 [OS=Homo sapiens]	0	12.282	7	3	5	3	1	671	74.6	3	0			High	High
High	Q9Y2V2	Calcium-regulated heat-stable protein 1 [OS=Homo sapiens]	0	12.252	42	3	5	3	1	147	15.9	3	0	1420751376	1.3424e+09	High	High
High	P45954	Short/branched chain specific acyl-CoA dehydrogenase, mitochondrial [OS=Homo sapiens]	0	12.223	12	4	7	4	1	432	47.5	4	0	7.47463e+07	7.42713e+07	High	High
High	Q16658	Fascin [OS=Homo sapiens]	0	12.22	10	4	6	4	1	493	54.5	4	0	36063105	4.10165e+07	High	High
High	O60307	Microtubule-associated serine/threonine-protein kinase 3 [OS=Homo sapiens]	0	12.209	4	4	4	3	1	1309	143	4	0	787096	809386	High	High
High	Q9BTC0	Death-inducer obliterator 1 [OS=Homo sapiens]	0	12.182	2	5	7	5	1	2240	243.7	5	0	5.20564e+07	3.80294e+07	High	High
High	Q01804-1	OTU domain-containing protein 4 [OS=Homo sapiens]	0	12.181	5	5	5	5	1	1114	124	5	0	208260892	2.10881e+08	High	High
High	Q9Y266	nuclear migration protein nudC [OS=Homo sapiens]	0	12.177	14	4	6	4	1	331	38.2	4	0	23258876	2.19587e+07	High	High
High	Q9Y3E7	Charged multivesicular body protein 3 [OS=Homo sapiens]	0	12.141	20	5	9	5	1	222	25.1	5	0	350561812	6.84917e+08	High	High
High	Q9UPT6	C-Jun-amino-terminal kinase-interacting protein 3 [OS=Homo sapiens]	0	12.132	3	5	8	2	1	1336	147.4	5	0	21087212	2.1548e+07	High	High
High	P78385	keratin, type II cuticular Hb3 [OS=Homo sapiens]	0	12.127	10	6	6	6	1	493	54.2	6	0	23399090	2.86692e+08	Peak Found	High
High	P47756-1	F-actin-capping protein subunit beta [OS=Homo sapiens]	0	12.097	18	3	5	3	1	277	31.3	3	0	127255532	9.54963e+07	High	High
High	Q08170	Serine/arginine-rich splicing factor 4 [OS=Homo sapiens]	0	12.055	9	4	6	3	1	494	56.6	4	1		2.68881e+07	High	High
High	Q07352	mRNA decay activator protein ZFP36L1 [OS=Homo sapiens]	0	12.041	13	4	8	4	1	338	36.3	4	0	149813816	1.47687e+08	High	High
High	Q16881-1	Thioredoxin reductase 1, cytoplasmic [OS=Homo sapiens]	0	12.028	12	4	4	4	1	649	70.9	4	0			High	High
High	Q4KMP7	TBC1 domain family member 10B [OS=Homo sapiens]	0	12.026	8	4	6	4	1	808	87.1	4	0	26404947	9.04118e+06	High	High
High	Q9P270	SLAIN motif-containing protein 2 [OS=Homo sapiens]	0	12.019	7	3	4	3	1	581	62.5	3	0	6.85347e+06	2.32892e+06	High	High
High	O95487-3	Isoform 3 of Protein transport protein Sec24B [OS=Homo sapiens]	0	11.964	3	4	8	3	1	1298	140.3	4	1	66920147	7.36863e+07	High	High
High	P62857	40S ribosomal protein S28 [OS=Homo sapiens]	0	11.958	46	3	5	3	1	69	7.8	3	0	1066644080	1.19201e+09	High	High
High	Q7Z739	YTH domain-containing family protein 3 [OS=Homo sapiens]	0	11.922	6	3	5	2	1	585	63.8	3	0	9.99949e+07	1.63354e+08	High	High
High	P49368-1	T-complex protein 1 subunit gamma [OS=Homo sapiens]	0	11.915	7	4	5	4	1	545	60.5	4	0	3.87167e+06	5.60168e+07	High	High
High	P22695	Cytochrome b-c1 complex subunit 2, mitochondrial [OS=Homo sapiens]	0	11.91	8	3	4	3	1	453	48.4	3	0	22009598	2.34733e+07	High	High
High	Q9Y3S1-1	Serine/threonine-protein kinase WNK2 [OS=Homo sapiens]	0	11.891	2	6	6	1	1	2297	242.5	6	0			Not Found	High
High	Q86XP3-1	ATP-dependent RNA helicase DDX42 [OS=Homo sapiens]	0	11.878	6	5	7	5	1	938	102.9	5	0	9.649e+07	1.33715e+08	High	High
High	P62701	40S ribosomal protein S4, X isoform [OS=Homo sapiens]	0	11.841	17	4	5	4	1	263	29.6	4	0	45126888	3.05666e+07	High	High
High	P51532-1	Transcription activator BRG1 [OS=Homo sapiens]	0	11.826	2	4	5	4	1	1647	184.5	4	0	32377089	2.99978e+07	High	High
High	Q9UKP3	Integrin beta-1-binding protein 2 [OS=Homo sapiens]	0	11.794	10	2	3	2	1	347	38.4	2	0	61150642	1.03921e+08	High	High
High	Q9NRN7	L-aminoadipate-semialdehyde dehydrogenase-phosphopantetheinyl transferase [OS=Homo sapiens]	0	11.786	11	3	6	3	1	309	35.8	3	0	106906915	8.97716e+07	High	High
High	P53384	Cytosolic Fe-S cluster assembly factor nubp1 [OS=Homo sapiens]	0	11.78	13	3	5	3	1	320	34.5	3	0		3.85861e+07	High	High
High	P54725-1	UV excision repair protein RAD23 homolog A [OS=Homo sapiens]	0	11.737	10	5	9	4	1	363	39.6	5	0	288600436	2.43482e+08	High	High
High	P84157-1	Matrix-remodeling-associated protein 7 [OS=Homo sapiens]	0	11.725	19	3	6	3	1	204	21.5	3	0	4.07504e+07	4.2052e+07	High	High
High	O00192	armadillo repeat protein deleted in velo-cardio-facial syndrome [OS=Homo sapiens]	0	11.681	5	3	4	3	1	962	104.6	3	0			High	High
High	Q5T8P6	RNA-binding protein 26 [OS=Homo sapiens]	0	11.678	3	4	5	4	1	1007	113.5	4	0			High	High
High	O75886	Signal transducing adapter molecule 2 [OS=Homo sapiens]	0	11.65	12	4	4	3	1	525	58.1	4	0	1.15243e+06	1.19572e+06	High	High
High	Q13423	NAD(P) transhydrogenase, mitochondrial [OS=Homo sapiens]	0	11.628	5	7	10	7	1	1086	113.8	7	0	104922704	1.40082e+08	High	High
High	Q14678-1	KN motif and ankyrin repeat domain-containing protein 1 [OS=Homo sapiens]	0	11.552	3	3	5	1	1	1352	147.2	3	0	66557416	6.05394e+07	High	High
High	P14866	Heterogeneous nuclear ribonucleoprotein L [OS=Homo sapiens]	0	11.548	12	5	8	4	1	589	64.1	5	0	17641386	1.22968e+07	High	High
High	P16402	Histone H1.3 [OS=Homo sapiens]	0	11.541	24	5	8	1	1	221	22.3	5	0	324766	248983	Peak Found	High
High	P11021	78 kDa glucose-regulated protein [OS=Homo sapiens]	0	11.463	8	4	6	2	1	654	72.3	4	0	3.95484e+06	4.07861e+06	High	High
High	Q3V6T2-1	Girdin [OS=Homo sapiens]	0	11.445	3	6	7	6	1	1871	215.9	6	0	44569932	5.36981e+07	High	High
High	Q9NSK0-3	Isoform 3 of Kinesin light chain 4 [OS=Homo sapiens]	0	11.398	8	4	5	3	1	637	70.5	4	0	24090760		High	High
High	P49756-1	RNA-binding protein 25 [OS=Homo sapiens]	0	11.397	5	4	6	4	1	843	100.1	4	0	11043987	1.00819e+07	High	High
High	Q9UGI8	Testin [OS=Homo sapiens]	0	11.368	11	4	6	4	1	421	48	4	0	13194073	1.35686e+07	High	High
High	Q8N1F7-1	Nuclear pore complex protein Nup93 [OS=Homo sapiens]	0	11.286	6	5	5	5	1	819	93.4	5	0			High	High
High	P40925-3	Isoform 3 of Malate dehydrogenase, cytoplasmic [OS=Homo sapiens]	0	11.193	12	3	4	3	1	352	38.6	3	0	55982356	3.59923e+07	High	High
High	O95208-1	epsin-2 [OS=Homo sapiens]	0	11.175	6	3	6	3	1	641	68.4	3	0	69615736	5.52487e+07	High	High
High	Q5T200-1	Zinc finger CCCH domain-containing protein 13 [OS=Homo sapiens]	0	11.152	4	5	6	5	1	1668	196.5	5	0	5.6142e+06	1.37329e+06	High	High
High	Q96JK2	DDB1- and CUL4-associated factor 5 [OS=Homo sapiens]	0	11.1	5	4	4	4	1	942	103.9	4	0	8394115	7.76971e+06	High	High
High	Q5M775-1	Cytospin-B [OS=Homo sapiens]	0	11.092	3	3	4	3	1	1068	118.5	3	0	4310509	1.83674e+06	High	High
High	Q15811	Intersectin-1 [OS=Homo sapiens]	0	11.087	3	5	8	5	1	1721	195.3	5	0	41647234	3.72607e+07	High	High
High	Q14694-2	Isoform 2 of Ubiquitin carboxyl-terminal hydrolase 10 [OS=Homo sapiens]	0	11.047	6	5	5	5	1	846	92.5	5	0	21754320	2.08341e+07	High	High
High	Q12906-7	Isoform 7 of Interleukin enhancer-binding factor 3 [OS=Homo sapiens]	0	11.041	5	4	5	4	1	898	95.7	4	0	51592194	5.33553e+07	High	High
High	Q9H9Q2	COP9 signalosome complex subunit 7b [OS=Homo sapiens]	0	11.027	14	3	3	3	1	264	29.6	3	0	42808952		High	Not Found
High	Q7Z4S6-4	Isoform 4 of Kinesin-like protein KIF21A [OS=Homo sapiens]	0	11.006	3	4	4	4	1	1675	187.2	4	0	16964384	1.80168e+07	High	High
High	Q9Y608	Leucine-rich repeat flightless-interacting protein 2 [OS=Homo sapiens]	0	10.992	6	4	5	3	1	721	82.1	4	0			High	High
High	Q5VUA4	Zinc finger protein 318 [OS=Homo sapiens]	0	10.943	2	4	5	4	1	2279	251	4	0	6.84228e+06	6.74222e+06	High	High
High	Q92615	la-related protein 4B [OS=Homo sapiens]	0	10.91	7	6	6	5	1	738	80.5	6	0		1.36362e+07	High	High
High	Q06830	peroxiredoxin-1 [OS=Homo sapiens]	0	10.904	25	5	7	4	1	199	22.1	5	0	231532688	2.41284e+08	High	High
High	Q7L0Y3	Mitochondrial ribonuclease P protein 1 [OS=Homo sapiens]	0	10.888	12	5	6	5	1	403	47.3	5	0	41841880	3.90013e+07	High	High
High	O95202-1	LETM1 and EF-hand domain-containing protein 1, mitochondrial [OS=Homo sapiens]	0	10.852	6	4	5	4	1	739	83.3	4	0	27305616	2.59738e+07	High	High
High	P46776	60S ribosomal protein L27a [OS=Homo sapiens]	0	10.819	26	4	8	4	1	148	16.6	4	0	1.60651e+08	1.71801e+08	High	High
High	P36578	60S ribosomal protein L4 [OS=Homo sapiens]	0	10.767	9	4	6	4	1	427	47.7	4	0	97771829	4.20172e+07	High	High
High	Q86TB3	Alpha-protein kinase 2 [OS=Homo sapiens]	0	10.734	2	3	3	3	1	2170	236.9	3	0	950732		High	High
High	O43747-2	Isoform 2 of AP-1 complex subunit gamma-1 [OS=Homo sapiens]	0	10.71	7	4	4	4	1	825	91.7	4	0	5652696	5.23689e+06	High	High
High	Q99576-3	Isoform 2 of TSC22 domain family protein 3 [OS=Homo sapiens]	0	10.709	24	4	6	4	1	200	22.2	4	0	151203120	1.31454e+08	High	High
High	Q7Z434	Mitochondrial antiviral-signaling protein [OS=Homo sapiens]	0	10.7	11	3	5	3	1	540	56.5	3	0		2.86203e+07	High	High
High	P62820	Ras-related protein Rab-1A [OS=Homo sapiens]	0	10.637	21	4	8	3	1	205	22.7	4	1	118872127	1.12718e+08	High	High
High	P49815	Tuberin [OS=Homo sapiens]	0	10.625	2	3	3	3	1	1807	200.5	3	0	2.09875e+07	4.16078e+07	High	High
High	P55884-2	Isoform 2 of Eukaryotic translation initiation factor 3 subunit B [OS=Homo sapiens]	0	10.617	6	4	6	4	1	873	99	4	0	21105268	2.39442e+07	High	High
High	Q96AC1-3	Isoform 3 of Fermitin family homolog 2 [OS=Homo sapiens]	0	10.602	8	4	5	4	1	687	78.6	4	0			High	High
High	O14545	TRAF-type zinc finger domain-containing protein 1 [OS=Homo sapiens]	0	10.595	5	3	6	3	1	582	64.8	3	0	1.94653e+07	4.37097e+07	High	High
High	Q4V328	GRIP1-associated protein 1 [OS=Homo sapiens]	0	10.553	7	5	6	5	1	841	95.9	5	0	16575759	2.14378e+07	High	High
High	Q9UBV8	Peflin [OS=Homo sapiens]	0	10.549	18	3	4	3	1	284	30.4	3	0	8993179	1.80169e+07	High	High
High	Q9NZM3	Intersectin-2 [OS=Homo sapiens]	0	10.504	3	4	5	4	1	1697	193.3	4	0	1.31598e+07	1.34864e+07	High	High
High	Q16576-2	Isoform 2 of Histone-binding protein RBBP7 [OS=Homo sapiens]	0	10.496	12	4	5	4	1	469	52.3	4	0	38591792		High	High
High	P02751-15	Isoform 15 of Fibronectin [OS=Homo sapiens]	0	10.49	2	4	5	4	1	2477	272.2	4	0	1.80268e+07		High	High
High	P26599-3	Isoform 3 of Polypyrimidine tract-binding protein 1 [OS=Homo sapiens]	0	10.481	11	4	6	4	1	557	59.6	4	0	10266853	8.3577e+07	High	High
High	Q14766-4	Isoform 4 of Latent-transforming growth factor beta-binding protein 1 [OS=Homo sapiens]	0	10.414	3	4	5	4	1	1722	186.7	4	0	14791497	1.152e+07	High	High
High	O43148-2	Isoform 2 of mRNA cap guanine-N7 methyltransferase [OS=Homo sapiens]	0	10.378	8	4	5	4	1	504	57.7	4	0	200013230	1.57688e+08	High	High
High	Q96GY0	Zinc finger C2HC domain-containing protein 1A [OS=Homo sapiens]	0	10.362	14	5	7	5	1	325	35.1	5	0	32327832	5.14105e+07	High	High
High	Q9H8Y8-1	Golgi reassembly-stacking protein 2 [OS=Homo sapiens]	0	10.358	8	4	6	4	1	452	47.1	4	0	67057446	6.67399e+07	High	High
High	P49023-3	Isoform Gamma of Paxillin [OS=Homo sapiens]	0	10.314	8	3	4	3	1	605	66.2	3	0	41807615	4.77128e+07	High	High
High	Q96HA1-1	Nuclear envelope pore membrane protein POM 121 [OS=Homo sapiens]	0	10.256	4	4	5	4	1	1249	127.6	4	0	50363640	5.24224e+07	High	High
High	Q07866-9	Isoform I of Kinesin light chain 1 [OS=Homo sapiens]	0	10.254	8	4	5	3	1	639	72.4	4	0			High	High
High	O60318	Germinal-center associated nuclear protein [OS=Homo sapiens]	0	10.194	3	4	4	4	1	1980	218.3	4	0	1.19422e+07	5.72046e+06	High	Peak Found
High	Q8TEQ6	gem-associated protein 5 [OS=Homo sapiens]	0	10.142	2	3	5	3	1	1508	168.5	3	0			High	High
High	P45880-1	Isoform 1 of Voltage-dependent anion-selective channel protein 2 [OS=Homo sapiens]	0	10.127	14	2	4	2	1	309	33.4	2	0	86347736	7.17097e+07	High	High
High	Q9NZN5	Rho guanine nucleotide exchange factor 12 [OS=Homo sapiens]	0	10.114	3	4	4	4	1	1544	173.1	4	0	2.78161e+06		High	High
High	P07996	thrombospondin-1 [OS=Homo sapiens]	0	10.062	4	4	5	4	1	1170	129.3	4	0			High	High
High	O14730	serine/threonine-protein kinase RIO3 [OS=Homo sapiens]	0	10.049	6	4	6	4	1	519	59.1	4	0	1.96162e+07	3.69905e+06	High	High
High	Q2KJY2-1	Kinesin-like protein KIF26B [OS=Homo sapiens]	0	10.02	3	6	7	6	1	2108	223.7	6	0	8.31265e+07	1.10022e+08	High	High
High	Q96EP5	DAZ-associated protein 1 [OS=Homo sapiens]	0	10.009	8	2	5	2	1	407	43.4	2	0	455616320	4.24507e+08	High	High
High	P40763	Signal transducer and activator of transcription 3 [OS=Homo sapiens]	0	9.995	8	4	6	4	1	770	88	4	0	54572438	4.94042e+07	High	High
High	Q12756-2	Isoform 2 of Kinesin-like protein KIF1A [OS=Homo sapiens]	0	9.97	3	5	7	1	1	1799	202.8	5	0			High	Not Found
High	P62258-1	14-3-3 protein epsilon [OS=Homo sapiens]	0	9.963	13	3	6	1	1	255	29.2	3	0			High	Not Found
High	Q99442	translocation protein sec62 [OS=Homo sapiens]	0	9.961	10	4	6	4	1	399	45.8	4	0	1.31799e+08	1.10547e+08	High	High
High	O43815	striatin [OS=Homo sapiens]	0	9.942	4	3	3	3	1	780	86.1	3	0	17683838	1.62108e+07	High	Peak Found
High	Q9Y6N7-2	Isoform 2 of Roundabout homolog 1 [OS=Homo sapiens]	0	9.931	3	4	5	4	1	1655	181.2	4	0	1.57546e+06	1.15016e+06	High	High
High	Q9H6K5	proline-rich protein 36 [OS=Homo sapiens]	0	9.891	3	3	3	3	1	1346	132.7	3	0	12653382	2.58486e+07	High	High
High	Q9Y2X7-3	Isoform 3 of ARF GTPase-activating protein GIT1 [OS=Homo sapiens]	0	9.88	4	3	5	3	1	770	85.4	3	0	6534396	8.12022e+06	High	High
High	P54619-3	Isoform 3 of 5'-AMP-activated protein kinase subunit gamma-1 [OS=Homo sapiens]	0	9.874	14	4	6	4	1	340	38.5	4	0		1.28778e+08	High	High
High	Q8WW12	PEST proteolytic signal-containing nuclear protein [OS=Homo sapiens]	0	9.852	15	2	3	2	1	178	18.9	2	0	47883368	4.30117e+07	High	High
High	Q9BX66-11	Isoform 11 of Sorbin and SH3 domain-containing protein 1 [OS=Homo sapiens]	0	9.824	2	3	5	2	1	1266	139.3	3	0			High	High
High	O43896	Kinesin-like protein KIF1C [OS=Homo sapiens]	0	9.79	4	5	6	1	1	1103	122.9	5	0			Not Found	High
High	Q15648	Mediator of RNA polymerase II transcription subunit 1 [OS=Homo sapiens]	0	9.682	3	3	6	3	1	1581	168.4	3	0	5.15061e+06	4.78194e+06	High	High
High	Q96AG3	Solute carrier family 25 member 46 [OS=Homo sapiens]	0	9.57	15	3	4	3	1	418	46.1	3	0	12172591	1.27327e+07	High	High
High	P60953	Cell division control protein 42 homolog [OS=Homo sapiens]	0	9.569	14	2	4	2	1	191	21.2	2	0			High	High
High	O75044	SLIT-ROBO Rho GTPase-activating protein 2 [OS=Homo sapiens]	0	9.494	4	4	5	4	1	1071	120.8	4	0	3.9828e+07	2.52228e+07	High	High
High	Q8TB72-1	pumilio homolog 2 [OS=Homo sapiens]	0	9.458	3	4	8	1	1	1066	114.1	4	0	6.57426e+06	6.93165e+06	High	High
High	Q08379	Golgin subfamily A member 2 [OS=Homo sapiens]	0	9.45	3	3	3	3	1	1002	113	3	0	10752629		High	High
High	P02787	Serotransferrin [OS=Homo sapiens]	0	9.414	4	3	4	3	1	698	77	3	0	15189999	2.76729e+07	High	High
High	Q9BZZ5-4	Apoptosis inhibitor 5 [OS=Homo sapiens]	0	9.414	9	2	3	2	1	524	59	2	0			High	High
High	P24844-1	Myosin regulatory light polypeptide 9 [OS=Homo sapiens]	0	9.383	22	2	3	2	1	172	19.8	2	0			High	High
High	Q02878	60S ribosomal protein L6 [OS=Homo sapiens]	0	9.371	11	3	3	3	1	288	32.7	3	0	1.68795e+06	1.57517e+06	Peak Found	High
High	Q9H3F6-1	BTB/POZ domain-containing adapter for CUL3-mediated RhoA degradation protein 3 [OS=Homo sapiens]	0	9.318	12	4	5	4	1	313	35.4	4	0	39157892	3.36211e+07	High	High
High	P55010	Eukaryotic translation initiation factor 5 [OS=Homo sapiens]	0	9.272	8	4	7	4	1	431	49.2	4	0	2.41316e+06	4.12426e+06	High	High
High	Q13177	Serine/threonine-protein kinase PAK 2 [OS=Homo sapiens]	0	9.272	9	5	8	5	1	524	58	5	0	123915272	2.67442e+08	High	High
High	Q86VM9	Zinc finger CCCH domain-containing protein 18 [OS=Homo sapiens]	0	9.265	4	4	4	4	1	953	106.3	4	0	4.60973e+07	5.0061e+07	High	High
High	P21266	glutathione S-transferase Mu 3 [OS=Homo sapiens]	0	9.233	16	3	5	3	1	225	26.5	3	0	86388348	7.43194e+07	High	High
High	P41252	isoleucine--tRNA ligase, cytoplasmic [OS=Homo sapiens]	0	9.228	3	4	5	4	1	1262	144.4	4	0	42009620	2.74152e+07	High	High
High	Q9Y5X1	Sorting nexin-9 [OS=Homo sapiens]	0	9.186	7	3	5	3	1	595	66.6	3	0	5.99897e+06		High	High
High	Q96T51	RUN and FYVE domain-containing protein 1 [OS=Homo sapiens]	0	9.179	6	3	3	3	1	708	79.8	3	0		2.44927e+06	High	High
High	Q9BQ61	Uncharacterized protein C19orf43 [OS=Homo sapiens]	0	9.128	16	2	3	2	1	176	18.4	2	0		8.47931e+06	High	High
High	Q3YEC7-1	Rab-like protein 6 [OS=Homo sapiens]	0	9.128	6	3	3	3	1	729	79.5	3	0			Not Found	High
High	O96017-9	Isoform 9 of Serine/threonine-protein kinase Chk2 [OS=Homo sapiens]	0	9.109	7	4	5	4	1	586	65.4	4	0	1.04341e+08	9.59111e+07	High	High
High	P38936	Cyclin-dependent kinase inhibitor 1 [OS=Homo sapiens]	0	9.073	16	2	3	2	1	164	18.1	2	0	81048904	8.61643e+07	High	High
High	Q08289	Voltage-dependent L-type calcium channel subunit beta-2 [OS=Homo sapiens]	0	9.065	3	2	3	2	1	660	73.5	2	0	5.18753e+06	5.30857e+06	High	High
High	Q13428-4	Isoform 4 of Treacle protein [OS=Homo sapiens]	0	9.013	3	4	4	4	1	1524	155.8	4	0	8.86473e+06	1.57901e+06	High	High
High	Q9C0B1-1	alpha-ketoglutarate-dependent dioxygenase FTO [OS=Homo sapiens]	0	9.011	10	3	4	3	1	505	58.2	3	0			High	High
High	O43837-1	isocitrate dehydrogenase [NAD] subunit beta, mitochondrial [OS=Homo sapiens]	0	9.008	7	2	3	2	1	385	42.2	2	0	12729283	1.16854e+07	High	Peak Found
High	Q12931	heat shock protein 75 kDa, mitochondrial [OS=Homo sapiens]	0	9.004	5	3	4	2	1	704	80.1	3	0			High	High
High	Q68CZ2-1	Tensin-3 [OS=Homo sapiens]	0	9.001	2	2	3	1	1	1445	155.2	2	0			High	Not Found
High	Q13247	Serine/arginine-rich splicing factor 6 [OS=Homo sapiens]	0	8.98	9	4	8	3	1	344	39.6	4	0	61715883	4.81614e+07	High	High
High	Q7L7X3	Serine/threonine-protein kinase TAO1 [OS=Homo sapiens]	0	8.968	4	4	5	4	1	1001	116	4	0	312075	2.05165e+07	High	High
High	Q9NRF8	CTP synthase 2 [OS=Homo sapiens]	0	8.936	9	4	5	4	1	586	65.6	4	0	53774620		High	High
High	P20962	Parathymosin [OS=Homo sapiens]	0	8.914	13	2	4	2	1	102	11.5	2	0	4.26346e+07	5.79273e+07	High	High
High	Q92616	eIF-2-alpha kinase activator GCN1 [OS=Homo sapiens]	0	8.898	1	2	2	2	1	2671	292.6	2	0			High	High
High	P13010	X-ray repair cross-complementing protein 5 [OS=Homo sapiens]	0	8.855	4	1	2	1	1	732	82.7	1	0	21976218	2.46531e+07	High	High
High	P49840	Glycogen synthase kinase-3 alpha [OS=Homo sapiens]	0	8.832	8	4	8	4	1	483	50.9	4	0	134504926	1.55133e+08	High	High
High	Q9BWU0	kanadaptin [OS=Homo sapiens]	0	8.814	5	3	4	3	1	796	88.8	3	0		1.28053e+06	High	High
High	P51784	Ubiquitin carboxyl-terminal hydrolase 11 [OS=Homo sapiens]	0	8.814	4	4	4	4	1	963	109.7	4	0	4.80496e+07	3.29512e+07	High	High
High	O96008	Mitochondrial import receptor subunit TOM40 homolog [OS=Homo sapiens]	0	8.807	5	1	1	1	1	361	37.9	1	0			Not Found	High
High	Q96KG9	N-terminal kinase-like protein [OS=Homo sapiens]	0	8.739	4	3	4	3	1	808	89.6	3	0	29349970	2.35246e+07	High	High
High	Q9Y4K3	TNF receptor-associated factor 6 [OS=Homo sapiens]	0	8.737	7	3	5	3	1	522	59.5	3	0	111851827	1.20676e+08	High	High
High	P13693	Translationally-controlled tumor protein [OS=Homo sapiens]	0	8.735	24	4	6	4	1	172	19.6	4	0	264092160	2.35031e+08	High	High
High	P06756	Integrin alpha-V [OS=Homo sapiens]	0	8.691	4	4	7	4	1	1048	116	4	0	6295273	4.91396e+06	High	High
High	Q96AY4	Tetratricopeptide repeat protein 28 [OS=Homo sapiens]	0	8.646	2	3	4	3	1	2481	270.7	3	0		1.16728e+07	High	High
High	Q9HCD6-2	Isoform 2 of Protein TANC2 [OS=Homo sapiens]	0	8.562	2	4	5	4	1	2000	220.6	4	0	8489435	6.49863e+06	High	High
High	Q9UKE5-1	Traf2 and NCK-interacting protein kinase [OS=Homo sapiens]	0	8.562	4	5	6	3	1	1360	154.8	5	0	2.6152e+06	1.96428e+06	High	High
High	P15880	40S ribosomal protein S2 [OS=Homo sapiens]	0	8.519	12	3	5	3	1	293	31.3	3	0	34934317	5.93707e+07	High	High
High	Q7Z417	Nuclear fragile X mental retardation-interacting protein 2 [OS=Homo sapiens]	0	8.506	3	2	4	2	1	695	76.1	2	0	3.12726e+06	4.41969e+06	High	High
High	Q14671-3	Isoform 3 of Pumilio homolog 1 [OS=Homo sapiens]	0	8.495	3	4	7	1	1	1188	126.6	4	3	64095604	7.31221e+07	Not Found	High
High	Q9Y5X3	sorting nexin-5 [OS=Homo sapiens]	0	8.48	8	3	3	3	1	404	46.8	3	0	5092546		High	High
High	O60563	Cyclin-T1 [OS=Homo sapiens]	0	8.477	5	4	6	3	1	726	80.6	4	0	6.51364e+06	1.92724e+07	High	High
High	O14979-1	Heterogeneous nuclear ribonucleoprotein D-like [OS=Homo sapiens]	0	8.471	8	3	6	1	1	420	46.4	3	0			High	Not Found
High	Q92625	Ankyrin repeat and SAM domain-containing protein 1A [OS=Homo sapiens]	0	8.441	3	3	3	3	1	1134	123	3	0	2.9718e+06		High	Not Found
High	Q13107-1	Ubiquitin carboxyl-terminal hydrolase 4 [OS=Homo sapiens]	0	8.417	4	3	4	2	1	963	108.5	3	0	8790844	8.15287e+06	High	Peak Found
High	Q5VZL5	Zinc finger MYM-type protein 4 [OS=Homo sapiens]	0	8.402	3	4	6	4	1	1548	172.7	4	0	1.49897e+07	2.7939e+07	High	High
High	O94855-2	Isoform 2 of Protein transport protein Sec24D [OS=Homo sapiens]	0	8.395	4	3	3	3	1	1033	113	3	0			High	High
High	Q07812-2	Isoform Beta of Apoptosis regulator BAX [OS=Homo sapiens]	0	8.368	17	3	3	3	1	218	24.2	3	0	16909648	1.80904e+07	High	High
High	P48730-1	Casein kinase I isoform delta [OS=Homo sapiens]	0	8.367	12	4	5	4	1	415	47.3	4	0	10829546		High	High
High	Q9H7E2-3	Isoform 3 of Tudor domain-containing protein 3 [OS=Homo sapiens]	0	8.311	5	4	4	4	1	744	83.1	4	0	1.34219e+07	2.33207e+07	High	High
High	Q92576-1	PHD finger protein 3 [OS=Homo sapiens]	0	8.293	1	3	4	3	1	2039	229.3	3	0	4.18114e+06	4.89268e+06	High	High
High	Q14974	Importin subunit beta-1 [OS=Homo sapiens]	0	8.269	4	3	3	3	1	876	97.1	3	0	8576029		High	Not Found
High	Q14847-2	Isoform 2 of LIM and SH3 domain protein 1 [OS=Homo sapiens]	0	8.201	8	3	6	3	1	323	36	3	0	44533504	3.36647e+07	High	High
High	Q8IWZ3-6	Isoform 6 of Ankyrin repeat and KH domain-containing protein 1 [OS=Homo sapiens]	0	8.188	1	3	4	1	1	2617	277	3	0			High	Not Found
High	Q9NZJ9-1	Diphosphoinositol polyphosphate phosphohydrolase 2 [OS=Homo sapiens]	0	8.176	19	3	5	3	1	180	20.3	3	0	41525376		High	High
High	P46100	transcriptional regulator ATRX [OS=Homo sapiens]	0	8.172	1	3	3	3	1	2492	282.4	3	0			High	High
High	Q8NCN4	E3 ubiquitin-protein ligase RNF169 [OS=Homo sapiens]	0	8.171	5	3	4	3	1	708	77.1	3	0			High	High
High	Q14004-1	Cyclin-dependent kinase 13 [OS=Homo sapiens]	0	8.116	3	4	7	3	1	1512	164.8	4	0			High	High
High	O00443	phosphatidylinositol 4-phosphate 3-kinase C2 domain-containing subunit alpha [OS=Homo sapiens]	0	8.106	2	3	3	3	1	1686	190.6	3	0	2.00709e+06		High	Not Found
High	P61026	ras-related protein rab-10 [OS=Homo sapiens]	0	8.086	17	3	6	2	1	200	22.5	3	0			High	High
High	Q6UUV7-1	CREB-regulated transcription coactivator 3 [OS=Homo sapiens]	0	8.074	6	3	4	3	1	619	66.9	3	0	3.69776e+07	3.03822e+07	High	High
High	P61981	14-3-3 protein gamma [OS=Homo sapiens]	0	8.007	13	4	7	1	1	247	28.3	4	0	6.04128e+06		High	Not Found
High	P82979	SAP domain-containing ribonucleoprotein [OS=Homo sapiens]	0	7.997	13	3	6	3	1	210	23.7	3	0	18256861	1.79441e+06	High	High
High	O75475-1	PC4 and SFRS1-interacting protein [OS=Homo sapiens]	0	7.967	2	1	2	1	1	530	60.1	1	0	1.13562e+06	1.08838e+06	High	High
High	Q13023	A-kinase anchor protein 6 [OS=Homo sapiens]	0	7.963	1	3	4	3	1	2319	256.6	3	0	2724121		High	High
High	Q9BY42	protein RTF2 homolog [OS=Homo sapiens]	0	7.959	13	3	5	3	1	306	33.9	3	0		2.39498e+07	High	High
High	P62280	40S ribosomal protein S11 [OS=Homo sapiens]	0	7.952	22	4	6	4	1	158	18.4	4	0	22668136	4.93565e+07	High	High
High	Q13480-2	Isoform 2 of GRB2-associated-binding protein 1 [OS=Homo sapiens]	0	7.939	6	3	3	3	1	724	80	3	0	14708776		High	High
High	Q59H18	Serine/threonine-protein kinase TNNI3K [OS=Homo sapiens]	0	7.918	6	3	3	3	1	835	92.8	3	0	6.08431e+06	8.58244e+06	High	High
High	O94966-5	Isoform 5 of Ubiquitin carboxyl-terminal hydrolase 19 [OS=Homo sapiens]	0	7.905	3	3	3	3	1	1419	155.9	3	0	1.05328e+06	925695	High	Peak Found
High	Q8WUP2	Filamin-binding LIM protein 1 [OS=Homo sapiens]	0	7.899	7	3	4	3	1	373	40.6	3	0		1.27767e+07	High	High
High	Q8TAE6	Protein phosphatase 1 regulatory subunit 14C [OS=Homo sapiens]	0	7.86	23	2	3	2	1	165	17.8	2	0		4.01717e+08	High	High
High	P07737	profilin-1 [OS=Homo sapiens]	0	7.807	21	2	2	2	1	140	15	2	0	240325568	1.17081e+08	High	High
High	O43823	A-kinase anchor protein 8 [OS=Homo sapiens]	0	7.792	6	3	4	3	1	692	76.1	3	0		3.82568e+06	High	High
High	P78332	RNA-binding protein 6 [OS=Homo sapiens]	0	7.763	4	4	6	4	1	1123	128.6	4	0	22110832	2.1774e+07	High	High
High	Q9P2E9-1	Ribosome-binding protein 1 [OS=Homo sapiens]	0	7.758	13	3	4	3	1	1410	152.4	3	0	1.98432e+07	581987	High	High
High	P06744-2	Isoform 2 of Glucose-6-phosphate isomerase [OS=Homo sapiens]	0	7.733	6	3	3	3	1	569	64.3	3	0	46621004	4.59161e+07	High	High
High	Q6ZVF9	G protein-regulated inducer of neurite outgrowth 3 [OS=Homo sapiens]	0	7.687	5	2	2	2	1	776	82.4	2	0	9127110		High	High
High	O00303	Eukaryotic translation initiation factor 3 subunit F [OS=Homo sapiens]	0	7.66	5	1	2	1	1	357	37.5	1	0			High	High
High	P12956	X-ray repair cross-complementing protein 6 [OS=Homo sapiens]	0	7.646	5	3	3	3	1	609	69.8	3	0	737939	603104	High	High
High	Q9BYT3-1	Serine/threonine-protein kinase 33 [OS=Homo sapiens]	0	7.645	6	2	3	2	1	514	57.8	2	0			High	High
High	Q86VP1	tax1-binding protein 1 [OS=Homo sapiens]	0	7.635	3	3	4	3	1	789	90.8	3	0	7778825	2.94322e+06	High	High
High	Q92908	Transcription factor GATA-6 [OS=Homo sapiens]	0	7.625	7	3	4	2	1	595	60	3	0	87482584	3.31403e+07	High	High
High	O75746	Calcium-binding mitochondrial carrier protein Aralar1 [OS=Homo sapiens]	0	7.572	5	4	4	4	1	678	74.7	4	0	2.47027e+06		High	Not Found
High	P31321	cAMP-dependent protein kinase type I-beta regulatory subunit [OS=Homo sapiens]	0	7.558	9	3	5	1	1	381	43	3	0			Not Found	High
High	A5YKK6	CCR4-NOT transcription complex subunit 1 [OS=Homo sapiens]	0	7.547	1	2	3	2	1	2376	266.8	2	0	18139554		High	High
High	Q5GLZ8-1	Probable E3 ubiquitin-protein ligase HERC4 [OS=Homo sapiens]	0	7.542	2	2	2	2	1	1057	118.5	2	0			High	Not Found
High	P40227-1	T-complex protein 1 subunit zeta [OS=Homo sapiens]	0	7.533	4	1	2	1	1	531	58	1	0	19707260	3.43234e+07	High	High
High	P61313-1	60S ribosomal protein L15 [OS=Homo sapiens]	0	7.531	15	3	3	3	1	204	24.1	3	0	6.61324e+06	1.28876e+07	High	High
High	Q9Y4F1-2	Isoform 2 of FERM, RhoGEF and pleckstrin domain-containing protein 1 [OS=Homo sapiens]	0	7.505	5	2	3	2	1	1076	122	2	0	10895715	3.03631e+07	High	High
High	P50552	Vasodilator-stimulated phosphoprotein [OS=Homo sapiens]	0	7.471	8	3	4	3	1	380	39.8	3	0		2.70822e+07	High	High
High	Q7LBC6-1	Lysine-specific demethylase 3B [OS=Homo sapiens]	0	7.46	2	2	3	2	1	1761	191.5	2	0	5.83348e+06		High	High
High	P04150	Glucocorticoid receptor [OS=Homo sapiens]	0	7.444	4	2	2	2	1	777	85.6	2	0			High	Not Found
High	Q9HDC5	junctophilin-1 [OS=Homo sapiens]	0	7.44	5	3	4	2	1	661	71.6	3	0	6478460	5.40028e+06	High	High
High	P46783	40S ribosomal protein S10 [OS=Homo sapiens]	0	7.427	25	4	6	4	1	165	18.9	4	0	180214652	1.69714e+08	High	High
High	P68400	Casein kinase II subunit alpha [OS=Homo sapiens]	0	7.386	10	3	4	3	1	391	45.1	3	0			High	High
High	Q9BXF6	Rab11 family-interacting protein 5 [OS=Homo sapiens]	0	7.384	6	3	3	3	1	653	70.4	3	0	5.88024e+06	1.07095e+06	High	Peak Found
High	Q15370-2	Isoform 2 of Elongin-B [OS=Homo sapiens]	0	7.383	17	3	5	3	1	161	17.9	3	0	32595308	3.11569e+07	High	High
High	Q9Y4G8	rap guanine nucleotide exchange factor 2 [OS=Homo sapiens]	0	7.368	4	4	4	4	1	1499	167.3	4	0			High	Not Found
High	Q969V6	MKL/myocardin-like protein 1 [OS=Homo sapiens]	0	7.367	6	4	4	4	1	931	98.9	4	0	10838480	1.66052e+07	High	High
High	P63313	thymosin beta-10 [OS=Homo sapiens]	0	7.359	48	3	6	3	1	44	5	3	0	145625930	1.5703e+08	High	High
High	Q00325-1	Phosphate carrier protein, mitochondrial [OS=Homo sapiens]	0	7.353	7	1	1	1	1	362	40.1	1	0			Not Found	High
High	O15400	Syntaxin-7 [OS=Homo sapiens]	0	7.342	9	2	3	2	1	261	29.8	2	0	36981904		High	High
High	Q12830-1	Nucleosome-remodeling factor subunit BPTF [OS=Homo sapiens]	0	7.327	2	4	4	4	1	3046	338.1	4	0	2.53056e+06		High	High
High	P25685	dnaJ homolog subfamily B member 1 [OS=Homo sapiens]	0	7.325	13	4	5	4	1	340	38	4	0	42774339	3.97563e+07	High	High
High	Q8N6T3-2	Isoform 2 of ADP-ribosylation factor GTPase-activating protein 1 [OS=Homo sapiens]	0	7.31	5	2	4	2	1	414	45.6	2	0	68827328	7.01668e+07	High	High
High	P53990-5	Isoform 5 of IST1 homolog [OS=Homo sapiens]	0	7.272	7	2	3	2	1	379	41.5	2	0	1.28103e+07	2.63694e+07	High	High
High	Q96JM3	Chromosome alignment-maintaining phosphoprotein 1 [OS=Homo sapiens]	0	7.224	3	3	4	3	1	812	89	3	0	1.78432e+06	1.71341e+06	High	High
High	Q6ZSR9	Uncharacterized protein FLJ45252 [OS=Homo sapiens]	0	7.223	9	2	3	2	1	355	38	2	0	5.89428e+06	6.37921e+06	High	High
High	Q12983	BCL2/adenovirus E1B 19 kDa protein-interacting protein 3 [OS=Homo sapiens]	0	7.202	12	3	3	3	1	259	27.8	3	0		2.99786e+06	High	High
High	Q9C0E2	Exportin-4 [OS=Homo sapiens]	0	7.199	3	2	4	2	1	1151	130.1	2	0	7529114	8.80897e+06	High	High
High	Q52LW3	Rho GTPase-activating protein 29 [OS=Homo sapiens]	0	7.197	2	3	4	3	1	1261	142	3	0			High	High
High	Q9UI10-2	Isoform 2 of Translation initiation factor eIF-2B subunit delta [OS=Homo sapiens]	0	7.197	4	2	4	2	1	543	59.6	2	0	3.7917e+06	3.06988e+06	High	High
High	P18124	60S ribosomal protein L7 [OS=Homo sapiens]	0	7.16	15	3	6	3	1	248	29.2	3	0	14674588	2.20079e+07	High	High
High	Q9Y277-2	Isoform 2 of Voltage-dependent anion-selective channel protein 3 [OS=Homo sapiens]	0	7.153	11	2	3	2	1	284	30.8	2	0			High	High
High	Q6NZI2-1	polymerase I and transcript release factor [OS=Homo sapiens]	0	7.144	6	2	3	2	1	390	43.5	2	0	28807858	2.54744e+07	High	High
High	O75175	CCR4-NOT transcription complex subunit 3 [OS=Homo sapiens]	0	7.077	3	3	4	3	1	753	81.8	3	0	4.93153e+06	4.83045e+06	High	High
High	Q9UK76-2	Isoform 2 of Jupiter microtubule associated homolog 1 [OS=Homo sapiens]	0	7.075	8	1	3	1	1	181	19.9	1	0	81842760	8.10404e+07	High	High
High	Q14241	Elongin-A [OS=Homo sapiens]	0	7.057	3	3	3	3	1	798	89.9	3	0	3.94335e+06	3.35407e+06	High	High
High	Q9Y6B2-1	EP300-interacting inhibitor of differentiation 1 [OS=Homo sapiens]	0	7.053	13	2	2	2	1	187	20.9	2	0			High	High
High	P08865	40S ribosomal protein SA [OS=Homo sapiens]	0	7.049	9	2	3	2	1	295	32.8	2	0	63865680	2.23693e+08	High	High
High	Q02218	2-oxoglutarate dehydrogenase, mitochondrial [OS=Homo sapiens]	0	7.044	2	2	3	2	1	1023	115.9	2	0			High	High
High	Q9C0J8	pre-mRNA 3' end processing protein WDR33 [OS=Homo sapiens]	0	7.023	3	3	5	3	1	1336	145.8	3	0	35138675	3.72697e+07	High	High
High	Q6UN15-1	Pre-mRNA 3'-end-processing factor FIP1 [OS=Homo sapiens]	0	7.013	5	2	2	2	1	594	66.5	2	0			High	High
High	Q9Y2R5	28S ribosomal protein S17, mitochondrial [OS=Homo sapiens]	0	6.944	22	2	3	2	1	130	14.5	2	0			High	High
High	Q96F07	Cytoplasmic FMR1-interacting protein 2 [OS=Homo sapiens]	0	6.915	2	2	2	2	1	1278	148.3	2	0			Not Found	High
High	P42858	huntingtin [OS=Homo sapiens]	0	6.879	1	3	3	3	1	3142	347.4	3	0	1.76741e+06		High	Not Found
High	P51452	dual specificity protein phosphatase 3 [OS=Homo sapiens]	0	6.876	15	2	3	2	1	185	20.5	2	0	55270520	8.67047e+07	High	High
High	P24539	ATP synthase F(0) complex subunit B1, mitochondrial [OS=Homo sapiens]	0	6.854	8	2	2	2	1	256	28.9	2	0	3765755		High	High
High	Q9UJF2-2	Isoform 2 of Ras GTPase-activating protein nGAP [OS=Homo sapiens]	0	6.846	3	3	5	2	1	1280	143.8	3	0	15664400	1.17731e+07	High	High
High	O43399-7	Isoform 7 of Tumor protein D54 [OS=Homo sapiens]	0	6.807	24	3	4	3	1	229	24.8	3	0	228518432	3.01448e+08	High	High
High	Q8TD19	Serine/threonine-protein kinase Nek9 [OS=Homo sapiens]	0	6.732	4	3	4	3	1	979	107.1	3	0	14007461		High	High
High	P62191	26S protease regulatory subunit 4 [OS=Homo sapiens]	0	6.707	5	2	2	2	1	440	49.2	2	0			Not Found	High
High	Q5XPI4-2	Isoform 2 of E3 ubiquitin-protein ligase RNF123 [OS=Homo sapiens]	0	6.701	2	2	3	2	1	1316	148.9	2	0			High	High
High	Q9BWW4	Single-stranded DNA-binding protein 3 [OS=Homo sapiens]	0	6.67	7	2	3	2	1	388	40.4	2	0	2.33411e+06		High	High
High	P49959-3	Isoform 3 of Double-strand break repair protein MRE11 [OS=Homo sapiens]	0	6.661	5	3	3	3	1	711	81	3	0			High	Not Found
High	O14562	Ubiquitin domain-containing protein UBFD1 [OS=Homo sapiens]	0	6.649	6	2	3	2	1	309	33.4	2	0	19775158	2.51795e+07	High	High
High	Q6N022	Teneurin-4 [OS=Homo sapiens]	0	6.636	1	3	3	3	1	2769	307.8	3	0	20006456	1.63283e+07	High	High
High	Q99733-2	Isoform 2 of Nucleosome assembly protein 1-like 4 [OS=Homo sapiens]	0	6.601	7	3	4	2	1	386	44.1	3	1	48568212	5.46257e+07	Peak Found	High
High	Q9H444	Charged multivesicular body protein 4b [OS=Homo sapiens]	0	6.596	15	3	4	3	1	224	24.9	3	0	58879296	7.31812e+07	High	High
High	Q12899	Tripartite motif-containing protein 26 [OS=Homo sapiens]	0	6.566	5	2	2	2	1	539	62.1	2	0		1.19749e+08	Not Found	High
High	P25789	Proteasome subunit alpha type-4 [OS=Homo sapiens]	0	6.509	11	3	3	3	1	261	29.5	3	0	16798812		High	High
High	Q86VS8	Protein Hook homolog 3 [OS=Homo sapiens]	0	6.488	5	3	4	3	1	718	83.1	3	0	20242026		High	High
High	Q96IQ9-2	Isoform 2 of Zinc finger protein 414 [OS=Homo sapiens]	0	6.465	4	1	2	1	1	390	41	1	0			High	High
High	P60866-2	Isoform 2 of 40S ribosomal protein S20 [OS=Homo sapiens]	0	6.46	16	2	3	2	1	142	16	2	0	95740608	1.31662e+08	High	High
High	Q9NXR1-1	Nuclear distribution protein nudE homolog 1 [OS=Homo sapiens]	0	6.459	7	2	3	2	1	346	38.8	2	0	64666296	5.77657e+07	High	High
High	O75155-1	Cullin-associated NEDD8-dissociated protein 2 [OS=Homo sapiens]	0	6.455	3	2	4	1	1	1236	135.2	2	0			High	Not Found
High	P60900	Proteasome subunit alpha type-6 [OS=Homo sapiens]	0	6.454	9	2	3	2	1	246	27.4	2	0			High	High
High	P29966	Myristoylated alanine-rich C-kinase substrate [OS=Homo sapiens]	0	6.405	3	1	2	1	1	332	31.5	1	0	21186197	9.47236e+06	High	High
High	Q9H910-3	Isoform 3 of Jupiter microtubule associated homolog 2 [OS=Homo sapiens]	0	6.368	17	3	4	3	1	218	23	3	0	5.46887e+06	8.17531e+06	High	High
High	P35659-1	Protein DEK [OS=Homo sapiens]	0	6.354	8	3	5	3	1	375	42.6	3	0	439736	466387	High	High
High	Q8IWS0-1	PHD finger protein 6 [OS=Homo sapiens]	0	6.352	7	3	5	3	1	365	41.3	3	0	15856531	9.12514e+07	High	High
High	Q96JY6-5	Isoform 5 of PDZ and LIM domain protein 2 [OS=Homo sapiens]	0	6.332	4	2	3	2	1	602	62.7	2	0	26044534		High	High
High	P56211	cAMP-regulated phosphoprotein 19 [OS=Homo sapiens]	0	6.312	17	2	3	2	1	112	12.3	2	0	20900934	2.28224e+07	High	High
High	Q9HA65	TBC1 domain family member 17 [OS=Homo sapiens]	0	6.267	4	2	3	2	1	648	72.7	2	0			High	High
High	Q8IWV7-1	E3 ubiquitin-protein ligase UBR1 [OS=Homo sapiens]	0	6.259	1	3	3	3	1	1749	200.1	3	0	17038234	1.37667e+07	High	High
High	O60841	Eukaryotic translation initiation factor 5B [OS=Homo sapiens]	0	6.24	2	2	2	2	1	1220	138.7	2	0			High	Not Found
High	Q9UIF8-1	Bromodomain adjacent to zinc finger domain protein 2B [OS=Homo sapiens]	0	6.221	2	2	2	2	1	2168	240.3	2	0	743182	728506	High	High
High	Q8IZ07	ankyrin repeat domain-containing protein 13A [OS=Homo sapiens]	0	6.219	5	2	2	2	1	590	67.6	2	0			High	High
High	Q9P2K5-1	Myelin expression factor 2 [OS=Homo sapiens]	0	6.207	4	2	4	2	1	600	64.1	2	0	22842122	1.12261e+07	High	High
High	P55735-3	Isoform 3 of Protein SEC13 homolog [OS=Homo sapiens]	0	6.207	7	2	3	2	1	368	40.7	2	0	8.08733e+06	8.44618e+06	High	High
High	P55786	puromycin-sensitive aminopeptidase [OS=Homo sapiens]	0	6.205	4	2	2	2	1	919	103.2	2	0			High	Not Found
High	P53999	Activated RNA polymerase II transcriptional coactivator p15 [OS=Homo sapiens]	0	6.181	24	3	4	3	1	127	14.4	3	0	83307584	6.454e+07	High	High
High	P53621-2	Isoform 2 of Coatomer subunit alpha [OS=Homo sapiens]	0	6.176	2	2	2	2	1	1233	139.2	2	0		3.05772e+07	Not Found	High
High	P83731	60S ribosomal protein L24 [OS=Homo sapiens]	0	6.175	14	2	2	2	1	157	17.8	2	0			High	High
High	P04732-1	metallothionein-1E [OS=Homo sapiens]	0	6.169	33	2	3	2	1	61	6	2	0			High	High
High	O00750	Phosphatidylinositol 4-phosphate 3-kinase C2 domain-containing subunit beta [OS=Homo sapiens]	0	6.157	2	3	3	3	1	1634	184.7	3	0	149147	188212	Peak Found	High
High	P31942	Heterogeneous nuclear ribonucleoprotein H3 [OS=Homo sapiens]	0	6.149	10	3	6	2	1	346	36.9	3	0		1.40507e+07	High	High
High	Q92667	A-kinase anchor protein 1, mitochondrial [OS=Homo sapiens]	0	6.127	3	1	1	1	1	903	97.3	1	0			Not Found	High
High	P05166-2	Isoform 2 of Propionyl-CoA carboxylase beta chain, mitochondrial [OS=Homo sapiens]	0	6.121	5	2	4	2	1	559	60.5	2	0	5.40867e+06	4.41728e+06	High	High
High	Q9NY27	Serine/threonine-protein phosphatase 4 regulatory subunit 2 [OS=Homo sapiens]	0	6.101	6	2	2	2	1	417	46.9	2	0	1.57775e+07	1.09697e+07	Peak Found	High
High	P27708	CAD protein [OS=Homo sapiens]	0	6.087	1	2	3	2	1	2225	242.8	2	0	9971350	1.38896e+07	High	High
High	Q69YN4	protein virilizer homolog [OS=Homo sapiens]	0	6.074	1	1	1	1	1	1812	201.9	1	0			High	Not Found
High	Q9BXK5-1	Bcl-2-like protein 13 [OS=Homo sapiens]	0	6.046	5	2	3	2	1	485	52.7	2	0	7.61145e+06	7.73658e+06	High	High
High	Q13200	26S proteasome non-ATPase regulatory subunit 2 [OS=Homo sapiens]	0	6.044	4	2	2	2	1	908	100.1	2	0			Not Found	High
High	Q01085-2	Isoform 2 of Nucleolysin TIAR [OS=Homo sapiens]	0	6.04	5	1	2	1	1	392	43.4	1	0			High	High
High	Q9NZI8	Insulin-like growth factor 2 mRNA-binding protein 1 [OS=Homo sapiens]	0	6.021	5	3	4	3	1	577	63.4	3	0	5.76588e+06	3.51493e+06	High	High
High	Q15652	probable JmjC domain-containing histone demethylation protein 2C [OS=Homo sapiens]	0	6.016	1	3	3	3	1	2540	284.3	3	0	716806	657146	High	High
High	P40424-1	pre-B-cell leukemia transcription factor 1 [OS=Homo sapiens]	0	6.009	7	2	2	2	1	430	46.6	2	0	2.83676e+06	2.83597e+06	High	High
High	P78362-2	Isoform 2 of SRSF protein kinase 2 [OS=Homo sapiens]	0	5.985	2	2	5	2	1	699	79	2	0	33502822	1.39512e+07	High	High
High	Q12857-4	Isoform 4 of Nuclear factor 1 A-type [OS=Homo sapiens]	0	5.984	5	2	4	1	1	554	60.9	2	0		1.52828e+07	High	High
High	P06454-1	Prothymosin alpha [OS=Homo sapiens]	0	5.968	13	1	2	1	1	111	12.2	1	0	13562330	1.32381e+07	High	High
High	P51116	Fragile X mental retardation syndrome-related protein 2 [OS=Homo sapiens]	0	5.943	6	2	2	2	1	673	74.2	2	0			High	High
High	Q5VYK3	Proteasome-associated protein ECM29 homolog [OS=Homo sapiens]	0	5.922	1	2	3	2	1	1845	204.2	2	0	11514931	8.90252e+06	High	High
High	Q12789-2	General transcription factor 3C polypeptide 1 [OS=Homo sapiens]	0	5.907	2	2	2	2	1	2109	238.7	2	0	1.23175e+06	1.49944e+06	High	Peak Found
High	P52948-1	nuclear pore complex protein Nup98-Nup96 [OS=Homo sapiens]	0	5.899	2	3	3	3	1	1817	197.5	3	0		3.71553e+07	High	High
High	O95260	Arginyl-tRNA--protein transferase 1 [OS=Homo sapiens]	0	5.859	11	3	3	3	1	518	59.1	3	0	4691265	2.75825e+06	High	Peak Found
High	Q8N183	Mimitin, mitochondrial [OS=Homo sapiens]	0	5.852	21	3	3	3	1	169	19.8	3	0			High	High
High	O00429-6	Isoform 6 of Dynamin-1-like protein [OS=Homo sapiens]	0	5.848	4	3	3	3	1	749	83.3	3	0		1.47965e+07	High	High
High	P62249	40S ribosomal protein S16 [OS=Homo sapiens]	0	5.836	17	3	3	3	1	146	16.4	3	0	42869289	4.91122e+07	High	High
High	Q9ULW0-2	Isoform 2 of Targeting protein for Xklp2 [OS=Homo sapiens]	0	5.83	5	2	3	2	1	783	89.3	2	0			High	High
High	Q96QZ7	Membrane-associated guanylate kinase, WW and PDZ domain-containing protein 1 [OS=Homo sapiens]	0	5.826	1	1	2	1	1	1491	164.5	1	0	541251	637052	High	High
High	Q9Y2R0	Cytochrome c oxidase assembly factor 3 homolog, mitochondrial [OS=Homo sapiens]	0	5.804	18	2	2	2	1	106	11.7	2	0			High	High
High	Q9Y696	Chloride intracellular channel protein 4 [OS=Homo sapiens]	0	5.8	7	1	2	1	1	253	28.8	1	0			High	High
High	Q9HBK9	Arsenite methyltransferase [OS=Homo sapiens]	0	5.783	9	2	2	2	1	375	41.7	2	0			High	High
High	Q13642-4	Isoform 4 of Four and a half LIM domains protein 1 [OS=Homo sapiens]	0	5.779	8	2	2	2	1	309	35	2	0			High	Not Found
High	Q8IY17-4	Isoform 4 of Neuropathy target esterase [OS=Homo sapiens]	0	5.779	1	2	2	2	1	1375	150.9	2	0	3.48569e+06	2.86905e+06	High	Peak Found
High	Q96IV0	Peptide-N(4)-(N-acetyl-beta-glucosaminyl)asparagine amidase [OS=Homo sapiens]	0	5.773	3	2	3	2	1	654	74.3	2	0	11269130		High	High
High	Q14202	Zinc finger MYM-type protein 3 [OS=Homo sapiens]	0	5.759	1	2	2	2	1	1370	152.3	2	0		1.23448e+07	Not Found	High
High	P50750-2	Isoform 2 of Cyclin-dependent kinase 9 [OS=Homo sapiens]	0	5.751	4	2	3	1	1	489	53.3	2	0			Not Found	High
High	Q92843-2	Isoform 3 of Bcl-2-like protein 2 [OS=Homo sapiens]	0	5.745	6	2	2	2	1	333	37.1	2	0	65844700		High	High
High	P35579-1	Myosin-9 [OS=Homo sapiens]	0	5.672	1	3	3	1	1	1960	226.4	3	0	521851	430637	Peak Found	High
High	P19484-1	transcription factor EB [OS=Homo sapiens]	0	5.671	4	2	3	2	1	476	52.8	2	0			High	High
High	Q86V15-1	Zinc finger protein castor homolog 1 [OS=Homo sapiens]	0	5.645	2	3	4	3	1	1759	189.9	3	0	8410898	7.81689e+06	High	High
High	P83881	60S ribosomal protein L36a [OS=Homo sapiens]	0	5.643	16	2	4	2	1	106	12.4	2	0	37821280	3.17617e+07	High	High
High	Q9Y3D6	mitochondrial fission 1 protein [OS=Homo sapiens]	0	5.628	11	1	2	1	1	152	16.9	1	0			High	High
High	Q9Y508-1	E3 ubiquitin-protein ligase RNF114 [OS=Homo sapiens]	0	5.611	6	1	1	1	1	228	25.7	1	0			High	Not Found
High	Q99755	Phosphatidylinositol 4-phosphate 5-kinase type-1 alpha [OS=Homo sapiens]	0	5.595	5	3	3	3	1	562	62.6	3	0	3.59945e+06		High	High
High	Q92681	Regulatory solute carrier protein family 1 member 1 [OS=Homo sapiens]	0	5.592	2	1	1	1	1	617	66.7	1	0			High	Not Found
High	P46777	60S ribosomal protein L5 [OS=Homo sapiens]	0	5.581	9	2	2	2	1	297	34.3	2	0	8524298	2.31804e+07	Peak Found	High
High	Q9H000	Probable E3 ubiquitin-protein ligase makorin-2 [OS=Homo sapiens]	0	5.578	6	3	3	3	1	416	46.9	3	0	47790352	1.34837e+07	High	High
High	Q9H0W8	protein SMG9 [OS=Homo sapiens]	0	5.577	8	3	3	3	1	520	57.6	3	0	8831777	1.71154e+07	High	High
High	Q9BY11	Protein kinase C and casein kinase substrate in neurons protein 1 [OS=Homo sapiens]	0	5.567	5	3	5	1	1	444	50.9	3	0			High	Not Found
High	Q16513	Serine/threonine-protein kinase N2 [OS=Homo sapiens]	0	5.566	2	3	3	3	1	984	112	3	0			High	Not Found
High	P85037-1	Forkhead box protein K1 [OS=Homo sapiens]	0	5.546	3	3	4	3	1	733	75.4	3	0	68560252	7.92121e+07	High	High
High	Q7Z2W4	zinc finger CCCH-type antiviral protein 1 [OS=Homo sapiens]	0	5.539	3	3	3	3	1	902	101.4	3	0	11263658	1.41675e+07	Peak Found	High
High	Q5RI15-2	Isoform 2 of Cytochrome c oxidase protein 20 homolog [OS=Homo sapiens]	0	5.525	20	2	3	2	1	130	14.7	2	0			High	High
High	Q9NX09	DNA damage-inducible transcript 4 protein [OS=Homo sapiens]	0	5.522	11	1	1	1	1	232	25.4	1	0			Not Found	High
High	P16157-14	Isoform Er13 of Ankyrin-1 [OS=Homo sapiens]	0	5.506	1	2	3	1	1	1983	217.3	2	0	2520311	2.74687e+06	Peak Found	High
High	Q9UGL1-2	Isoform 2 of Lysine-specific demethylase 5B [OS=Homo sapiens]	0	5.493	1	2	2	2	1	1580	179.3	2	0			High	High
High	P37837	Transaldolase [OS=Homo sapiens]	0	5.49	7	3	4	3	1	337	37.5	3	0			High	High
High	Q9Y2K7	Lysine-specific demethylase 2A [OS=Homo sapiens]	0	5.458	2	2	3	2	1	1162	132.7	2	0	13376081	1.62262e+07	High	High
High	O75410-2	Isoform 2 of Transforming acidic coiled-coil-containing protein 1 [OS=Homo sapiens]	0	5.457	3	3	5	1	1	817	89.2	3	0			Not Found	High
High	P50895	Basal cell adhesion molecule [OS=Homo sapiens]	0	5.44	4	2	2	2	1	628	67.4	2	0	18556644	1.14291e+07	High	High
High	Q6P3W7	SCY1-like protein 2 [OS=Homo sapiens]	0	5.387	4	2	2	2	1	929	103.6	2	0			Not Found	High
High	P55209	Nucleosome assembly protein 1-like 1 [OS=Homo sapiens]	0	5.383	5	2	3	1	1	391	45.3	2	0	25299436	3.38581e+07	Peak Found	High
High	Q27J81	Inverted formin-2 [OS=Homo sapiens]	0	5.382	3	2	2	2	1	1249	135.5	2	0			High	High
High	P07858	Cathepsin B [OS=Homo sapiens]	0	5.377	13	3	3	3	1	339	37.8	3	0	612749760	5.79372e+08	High	High
High	Q5JWF2-1	Guanine nucleotide-binding protein G(S) subunit alpha isoforms XLas [OS=Homo sapiens]	0	5.359	2	2	3	2	1	1037	111	2	0	77146032	5.62051e+07	High	High
High	Q5H9L2	Transcription elongation factor A protein-like 5 [OS=Homo sapiens]	0	5.354	8	2	4	2	1	206	23.3	2	0	21404381	2.35558e+07	High	High
High	Q709C8	Vacuolar protein sorting-associated protein 13C [OS=Homo sapiens]	0	5.344	1	2	3	2	1	3753	422.1	2	0	16193655	1.90225e+07	High	High
High	O43290	U4/U6.U5 tri-snRNP-associated protein 1 [OS=Homo sapiens]	0	5.338	3	2	2	2	1	800	90.2	2	0			High	High
High	Q9UMZ2-1	Synergin gamma [OS=Homo sapiens]	0	5.338	3	3	3	3	1	1314	140.6	3	0	8691850	9.99562e+06	Peak Found	High
High	P18621-3	Isoform 3 of 60S ribosomal protein L17 [OS=Homo sapiens]	0	5.296	9	2	2	2	1	228	26.4	2	0	13717715		High	Not Found
High	Q9NSB4	Keratin, type II cuticular Hb2 [OS=Homo sapiens]	0	5.28	4	2	2	2	1	513	56.6	2	0		1.95772e+08	Not Found	High
High	Q9UBW7	Zinc finger MYM-type protein 2 [OS=Homo sapiens]	0	5.269	2	2	3	2	1	1377	154.8	2	0			High	High
High	Q96I24-1	Far upstream element-binding protein 3 [OS=Homo sapiens]	0	5.266	4	3	3	1	1	572	61.6	3	0			High	Peak Found
High	Q13439-5	Isoform 5 of Golgin subfamily A member 4 [OS=Homo sapiens]	0	5.265	1	3	3	3	1	2243	262.2	3	0	2.86856e+06	3.47865e+06	High	High
High	P08758	annexin A5 [OS=Homo sapiens]	0	5.253	5	1	1	1	1	320	35.9	1	0			High	Not Found
High	Q2LD37-1	Uncharacterized protein KIAA1109 [OS=Homo sapiens]	0	5.252	0	2	3	2	1	5005	555.1	2	0	1.13832e+06	1.30925e+06	High	High
High	Q8IUD2-1	ELKS/Rab6-interacting/CAST family member 1 [OS=Homo sapiens]	0	5.223	2	2	3	2	1	1116	128	2	0	5527507	4.84152e+06	High	High
High	Q15459	splicing factor 3A subunit 1 [OS=Homo sapiens]	0	5.221	2	1	1	1	1	793	88.8	1	0			Not Found	High
High	P46782	40S ribosomal protein S5 [OS=Homo sapiens]	0	5.19	7	1	2	1	1	204	22.9	1	0	54646940	4.06979e+07	High	High
High	Q9UK59	lariat debranching enzyme [OS=Homo sapiens]	0	5.189	4	2	2	2	1	544	61.5	2	0			Not Found	High
High	O95081	Arf-GAP domain and FG repeat-containing protein 2 [OS=Homo sapiens]	0	5.18	4	2	4	1	1	481	48.9	2	0	9142962	9.74342e+06	High	High
High	Q9H9C1-1	Spermatogenesis-defective protein 39 homolog [OS=Homo sapiens]	0	5.173	3	1	2	1	1	493	57	1	0	1.634e+06	1.56605e+06	High	High
High	P13489	Ribonuclease inhibitor [OS=Homo sapiens]	0	5.171	4	2	3	2	1	461	49.9	2	0			High	High
High	Q9P253	Vacuolar protein sorting-associated protein 18 homolog [OS=Homo sapiens]	0	5.156	3	2	3	2	1	973	110.1	2	0	16045041		High	High
High	P78310-1	Coxsackievirus and adenovirus receptor [OS=Homo sapiens]	0	5.149	9	2	2	2	1	365	40	2	0			High	Not Found
High	P68402-1	platelet-activating factor acetylhydrolase IB subunit beta [OS=Homo sapiens]	0	5.148	8	1	1	1	1	229	25.6	1	0			High	Not Found
High	O95864	fatty acid desaturase 2 [OS=Homo sapiens]	0	5.145	5	2	2	2	1	444	52.2	2	0			High	Not Found
High	P42677	40S ribosomal protein S27 [OS=Homo sapiens]	0	5.144	25	2	2	2	1	84	9.5	2	0	27328852	5.9964e+07	Peak Found	High
High	Q96PE2	Rho guanine nucleotide exchange factor 17 [OS=Homo sapiens]	0	5.108	1	2	2	2	1	2063	221.5	2	0	4988418	6.46928e+06	High	High
High	Q9NZT2-1	opioid growth factor receptor [OS=Homo sapiens]	0	5.089	3	2	2	2	1	677	73.3	2	0			High	High
High	Q99538	Legumain [OS=Homo sapiens]	0	5.079	4	1	1	1	1	433	49.4	1	0			High	Not Found
High	Q86XX4-2	Isoform 2 of Extracellular matrix protein FRAS1 [OS=Homo sapiens]	0	5.078	1	2	2	2	1	4012	443.4	2	0			Not Found	High
High	P61247	40S ribosomal protein S3a [OS=Homo sapiens]	0	5.053	7	2	2	2	1	264	29.9	2	0	7724312	1.24176e+07	Peak Found	High
High	O75937	DnaJ homolog subfamily C member 8 [OS=Homo sapiens]	0	5.034	16	2	2	2	1	253	29.8	2	0	7124068		High	Not Found
High	P51114-1	Fragile X mental retardation syndrome-related protein 1 [OS=Homo sapiens]	0	5.026	2	1	2	1	1	621	69.7	1	0		1.61926e+07	High	High
High	O43175	D-3-phosphoglycerate dehydrogenase [OS=Homo sapiens]	0	5.019	3	1	1	1	1	533	56.6	1	0			High	Not Found
High	P55084	Trifunctional enzyme subunit beta, mitochondrial [OS=Homo sapiens]	0	5.016	4	2	3	2	1	474	51.3	2	0	4.13696e+07	2.93222e+07	High	High
High	Q9Y2W1	Thyroid hormone receptor-associated protein 3 [OS=Homo sapiens]	0	5.008	3	3	5	3	1	955	108.6	3	0	7.68008e+07	6.80987e+07	High	High
High	O15230	Laminin subunit alpha-5 [OS=Homo sapiens]	0	5.001	1	2	2	2	1	3695	399.5	2	0			High	Not Found
High	Q14517	Protocadherin Fat 1 [OS=Homo sapiens]	0	4.994	1	3	6	3	1	4588	506	3	0	6.28423e+06	5.78196e+06	High	High
High	O95232-1	Luc7-like protein 3 [OS=Homo sapiens]	0	4.991	4	2	2	2	1	432	51.4	2	0			High	High
High	Q5JTJ3-2	Isoform 2 of Cytochrome c oxidase assembly factor 6 homolog [OS=Homo sapiens]	0	4.97	17	2	2	2	1	156	18.1	2	0			High	Not Found
High	O00154	cytosolic acyl coenzyme A thioester hydrolase [OS=Homo sapiens]	0	4.957	6	2	3	2	1	380	41.8	2	0	9760146	1.06514e+07	High	High
High	P51858-3	Isoform 3 of Hepatoma-derived growth factor [OS=Homo sapiens]	0	4.939	7	1	1	1	1	256	28.2	1	0			Not Found	High
High	Q96IZ0	PRKC apoptosis WT1 regulator protein [OS=Homo sapiens]	0	4.934	4	1	1	1	1	340	36.5	1	0			High	Not Found
High	Q5JSH3	WD repeat-containing protein 44 [OS=Homo sapiens]	0	4.915	1	1	1	1	1	913	101.3	1	0			Not Found	High
High	P35527	Keratin, type I cytoskeletal 9 [OS=Homo sapiens]	0	4.914	4	3	4	2	1	623	62	3	0			High	High
High	Q15349-2	Isoform 2 of Ribosomal protein S6 kinase alpha-2 [OS=Homo sapiens]	0	4.914	2	2	2	1	1	758	85.5	2	0			High	Not Found
High	P08708	40S ribosomal protein S17 [OS=Homo sapiens]	0	4.91	14	2	3	2	1	135	15.5	2	0			High	High
High	P07225	Vitamin K-dependent protein S [OS=Homo sapiens]	0	4.854	3	2	3	2	1	676	75.1	2	0			High	High
High	P11717	Cation-independent mannose-6-phosphate receptor [OS=Homo sapiens]	0	4.852	1	2	2	2	1	2491	274.2	2	0		3.70866e+07	High	High
High	P62424	60S ribosomal protein L7a [OS=Homo sapiens]	0	4.836	7	2	2	2	1	266	30	2	0	10957088		High	Not Found
High	Q9BQE4	selenoprotein S [OS=Homo sapiens]	0	4.827	11	2	2	2	1	189	21.2	2	0			High	High
High	P46940	Ras GTPase-activating-like protein IQGAP1 [OS=Homo sapiens]	0	4.825	1	1	1	1	1	1657	189.1	1	0			High	Not Found
High	P09211	Glutathione S-transferase P [OS=Homo sapiens]	0	4.822	10	1	1	1	1	210	23.3	1	0			High	Not Found
High	Q13363-1	C-terminal-binding protein 1 [OS=Homo sapiens]	0	4.808	6	2	2	2	1	440	47.5	2	0			High	High
High	Q969T4	Ubiquitin-conjugating enzyme E2 E3 [OS=Homo sapiens]	0	4.808	18	2	3	1	1	207	22.9	2	1	72641528	7.06642e+07	Not Found	High
High	Q7Z5L9-1	Interferon regulatory factor 2-binding protein 2 [OS=Homo sapiens]	0	4.788	2	1	1	1	1	587	61	1	0			Not Found	High
High	Q9HAU0-2	Isoform 2 of Pleckstrin homology domain-containing family A member 5 [OS=Homo sapiens]	0	4.759	2	3	4	3	1	1174	134.2	3	0	5910979	1.20435e+07	High	High
High	P09874	Poly [ADP-ribose] polymerase 1 [OS=Homo sapiens]	0	4.755	3	2	3	2	1	1014	113	2	0	1.44407e+07	1.59401e+07	High	High
High	Q15555	Microtubule-associated protein RP/EB family member 2 [OS=Homo sapiens]	0	4.742	4	1	1	1	1	327	37	1	0	1.50714e+06	1.206e+06	Peak Found	High
High	Q9ULJ6-1	Zinc finger MIZ domain-containing protein 1 [OS=Homo sapiens]	0	4.73	1	2	2	2	1	1067	115.4	2	0	349627	843285	High	Peak Found
High	Q92530	proteasome inhibitor PI31 subunit [OS=Homo sapiens]	0	4.724	6	1	2	1	1	271	29.8	1	0			High	High
High	P49006	MARCKS-related protein [OS=Homo sapiens]	0	4.692	7	1	1	1	1	195	19.5	1	0	51355800	4.31763e+07	Peak Found	High
High	O76013-1	Keratin, type I cuticular Ha6 [OS=Homo sapiens]	0	4.663	4	2	3	1	1	467	52.2	2	0			Not Found	High
High	Q8TAT6-2	Isoform 2 of Nuclear protein localization protein 4 homolog [OS=Homo sapiens]	0	4.655	3	2	2	2	1	617	69.4	2	0			High	High
High	Q9H330	Transmembrane protein 245 [OS=Homo sapiens]	0	4.652	1	1	1	1	1	911	100.9	1	0	81050248	8.25684e+07	High	Peak Found
High	Q9BZF9	Uveal autoantigen with coiled-coil domains and ankyrin repeats [OS=Homo sapiens]	0	4.619	1	2	2	2	1	1416	162.4	2	0	1.7935e+06	1.11627e+06	High	High
High	P30405	Peptidyl-prolyl cis-trans isomerase F, mitochondrial [OS=Homo sapiens]	0	4.609	8	2	3	2	1	207	22	2	0	140104224	2.02079e+08	High	High
High	Q9Y2H5	Pleckstrin homology domain-containing family A member 6 [OS=Homo sapiens]	0	4.567	1	1	1	1	1	1048	117.1	1	0			Not Found	High
High	Q92734-1	Protein TFG [OS=Homo sapiens]	0	4.565	5	2	2	2	1	400	43.4	2	0	150347384	1.66167e+08	High	High
High	Q8N9N2	Activating signal cointegrator 1 complex subunit 1 [OS=Homo sapiens]	0	4.561	7	3	3	3	1	400	45.5	3	0	4.26069e+06	2.70587e+06	High	High
High	P05413	Fatty acid-binding protein, heart [OS=Homo sapiens]	0	4.555	11	1	2	1	1	133	14.8	1	0			High	Not Found
High	P62910	60S ribosomal protein L32 [OS=Homo sapiens]	0	4.537	10	1	1	1	1	135	15.9	1	0			High	Not Found
High	Q3ZCQ8-2	Isoform 2 of Mitochondrial import inner membrane translocase subunit TIM50 [OS=Homo sapiens]	0	4.527	4	2	4	2	1	456	50.4	2	0			High	High
High	P62195-1	26S protease regulatory subunit 8 [OS=Homo sapiens]	0	4.524	3	1	1	1	1	406	45.6	1	0			Not Found	High
High	Q96PU5	E3 ubiquitin-protein ligase NEDD4-like [OS=Homo sapiens]	0	4.517	2	2	2	1	1	975	111.9	2	0			High	Not Found
High	Q13620	Cullin-4B [OS=Homo sapiens]	0	4.495	3	2	2	2	1	913	103.9	2	0			High	Not Found
High	Q13137-4	Isoform 4 of Calcium-binding and coiled-coil domain-containing protein 2 [OS=Homo sapiens]	0	4.488	4	2	2	2	1	470	55.2	2	0	5.94088e+06		High	Not Found
High	Q6JBY9	CapZ-interacting protein [OS=Homo sapiens]	0	4.471	4	2	3	2	1	416	44.5	2	0	26893702	2.06106e+07	High	High
High	Q8NF91	Nesprin-1 [OS=Homo sapiens]	0	4.417	0	2	3	1	1	8797	1010.5	2	0		3.74675e+06	Not Found	High
High	Q53SF7-1	Cordon-bleu protein-like 1 [OS=Homo sapiens]	0	4.401	2	3	3	3	1	1204	131.7	3	0	1.98125e+06	514312	High	High
High	Q7Z6E9	E3 ubiquitin-protein ligase RBBP6 [OS=Homo sapiens]	0	4.381	1	2	2	2	1	1792	201.4	2	0			High	High
High	Q17RY0-1	Cytoplasmic polyadenylation element-binding protein 4 [OS=Homo sapiens]	0	4.366	3	2	4	2	1	729	80.1	2	0	8708772	1.37582e+07	High	High
High	P55854-2	Isoform 2 of Small ubiquitin-related modifier 3 [OS=Homo sapiens]	0	4.346	9	1	2	1	1	141	15.8	1	0	72504696	7.65532e+07	High	High
High	P46779-3	Isoform 3 of 60S ribosomal protein L28 [OS=Homo sapiens]	0	4.327	7	1	2	1	1	169	19.1	1	0		1.06304e+07	High	High
High	Q96CV9-1	Optineurin [OS=Homo sapiens]	0	4.293	2	1	2	1	1	577	65.9	1	0			High	High
High	Q8NFC6	Biorientation of chromosomes in cell division protein 1-like 1 [OS=Homo sapiens]	0	4.281	1	2	2	2	1	3051	330.3	2	0	1.25944e+06		High	Peak Found
High	Q8WUM0	Nuclear pore complex protein Nup133 [OS=Homo sapiens]	0	4.261	1	2	2	2	1	1156	128.9	2	0	2.52126e+07	1.96234e+07	High	High
High	P22670	MHC class II regulatory factor RFX1 [OS=Homo sapiens]	0	4.261	2	2	2	2	1	979	104.7	2	0			High	Not Found
High	Q96JG6	Syndetin [OS=Homo sapiens]	0	4.254	2	1	1	1	1	964	111.1	1	0			High	Not Found
High	P39023	60S ribosomal protein L3 [OS=Homo sapiens]	0	4.245	4	2	2	2	1	403	46.1	2	0	60601768	5.12213e+07	High	High
High	Q9Y2H0	Disks large-associated protein 4 [OS=Homo sapiens]	0	4.24	3	2	3	2	1	992	107.9	2	0			High	High
High	Q9BPY8-3	Isoform 3 of Homeodomain-only protein [OS=Homo sapiens]	0	4.235	29	1	1	1	1	91	10.4	1	0			Not Found	High
High	Q53GG5-1	PDZ and LIM domain protein 3 [OS=Homo sapiens]	0	4.221	4	1	1	1	1	364	39.2	1	0	107618616	2.39645e+08	High	Peak Found
High	Q8IZH2-1	5'-3' exoribonuclease 1 [OS=Homo sapiens]	0	4.204	1	2	2	2	1	1706	194	2	0	972240	1.10305e+06	High	Peak Found
High	Q9BY89-1	Uncharacterized protein KIAA1671 [OS=Homo sapiens]	0	4.192	1	2	2	2	1	1806	196.6	2	0			Not Found	High
High	Q8IZP0	abl interactor 1 [OS=Homo sapiens]	0	4.186	4	2	3	2	1	508	55	2	0	2.44805e+07	5.19114e+07	High	High
High	Q15327	Ankyrin repeat domain-containing protein 1 [OS=Homo sapiens]	0	4.184	7	2	2	2	1	319	36.2	2	0			High	Not Found
High	Q96II8-2	Isoform 2 of Leucine-rich repeat and calponin homology domain-containing protein 3 [OS=Homo sapiens]	0	4.177	1	1	2	1	1	803	89.1	1	0	13997464	5.42846e+06	High	High
High	Q04721	Neurogenic locus notch homolog protein 2 [OS=Homo sapiens]	0	4.172	1	2	5	2	1	2471	265.2	2	0	5.21016e+07	5.22722e+08	High	High
High	P45984-1	Mitogen-activated protein kinase 9 [OS=Homo sapiens]	0	4.154	4	1	1	1	1	424	48.1	1	0			Not Found	High
High	P22061-2	Isoform 2 of Protein-L-isoaspartate(D-aspartate) O-methyltransferase [OS=Homo sapiens]	0	4.145	6	1	1	1	1	228	24.7	1	0	24442128		High	Not Found
High	Q9NR12-1	PDZ and LIM domain protein 7 [OS=Homo sapiens]	0	4.141	4	2	2	1	1	457	49.8	2	0	34115332	1.3706e+08	High	Peak Found
High	O75382-1	Tripartite motif-containing protein 3 [OS=Homo sapiens]	0	4.119	3	1	1	1	1	744	80.8	1	0		2.06534e+07	Not Found	High
High	Q8N490-2	Isoform 2 of Probable hydrolase PNKD [OS=Homo sapiens]	0	4.104	8	1	2	1	1	142	15.4	1	0		1.86138e+07	High	High
High	Q9NVE7	pantothenate kinase 4 [OS=Homo sapiens]	0	4.101	2	1	2	1	1	773	85.9	1	0	13835402	1.07273e+07	High	High
High	Q9H9B4	Sideroflexin-1 [OS=Homo sapiens]	0	4.094	4	1	1	1	1	322	35.6	1	0			Not Found	High
High	Q9NVI7	ATPase family AAA domain-containing protein 3A [OS=Homo sapiens]	0	4.091	3	2	3	2	1	634	71.3	2	0	8561164	1.04408e+07	High	High
High	Q58WW2-3	Isoform 3 of DDB1- and CUL4-associated factor 6 [OS=Homo sapiens]	0	4.079	2	2	2	2	1	951	106.5	2	0			Not Found	High
High	P45985-2	Isoform 2 of Dual specificity mitogen-activated protein kinase kinase 4 [OS=Homo sapiens]	0	4.041	4	1	1	1	1	410	45.6	1	0			High	Not Found
High	Q14938-1	Nuclear factor 1 X-type [OS=Homo sapiens]	0	4.022	4	2	3	1	1	502	55.1	2	0	4755292		High	Not Found
High	Q9Y3S2	zinc finger protein 330 [OS=Homo sapiens]	0	3.995	6	2	2	2	1	320	36.2	2	0			Not Found	High
High	Q93062-3	Isoform C of RNA-binding protein with multiple splicing [OS=Homo sapiens]	0	3.986	13	2	2	2	1	219	24.3	2	0			High	High
High	Q9H3P2-1	Negative elongation factor A [OS=Homo sapiens]	0	3.966	5	1	1	1	1	528	57.2	1	0			Not Found	High
High	Q8IXH7	Negative elongation factor C/D [OS=Homo sapiens]	0	3.96	3	1	1	1	1	590	66.2	1	0			High	Not Found
High	Q13427	peptidyl-prolyl cis-trans isomerase g [OS=Homo sapiens]	0	3.946	2	2	3	2	1	754	88.6	2	0	6.39803e+06	433284	High	High
High	Q6GYQ0-2	Isoform 2 of Ral GTPase-activating protein subunit alpha-1 [OS=Homo sapiens]	0	3.898	1	2	2	2	1	2083	234.6	2	0	2.08594e+07	376901	High	High
High	O94804	Serine/threonine-protein kinase 10 [OS=Homo sapiens]	0	3.896	2	2	2	1	1	968	112.1	2	0			Not Found	High
High	P18077	60S ribosomal protein L35a [OS=Homo sapiens]	0	3.888	11	1	2	1	1	110	12.5	1	0	84441176	1.02402e+08	High	High
High	Q9Y4J8-1	Dystrobrevin alpha [OS=Homo sapiens]	0	3.884	3	2	3	2	1	743	83.8	2	0	2.85567e+06	4.06661e+06	High	High
High	P40429	60S ribosomal protein L13a [OS=Homo sapiens]	0	3.873	8	2	4	2	1	203	23.6	2	0	14767510	2.23492e+07	High	High
High	Q02750	Dual specificity mitogen-activated protein kinase kinase 1 [OS=Homo sapiens]	0	3.868	6	2	3	2	1	393	43.4	2	0	16881018	2.39908e+07	High	High
High	Q9Y3I1	F-box only protein 7 [OS=Homo sapiens]	0	3.868	2	1	2	1	1	522	58.5	1	0	20825176		High	High
High	Q99623	Prohibitin-2 [OS=Homo sapiens]	0	3.864	4	1	1	1	1	299	33.3	1	0			High	Not Found
High	Q96J88-3	Isoform 3 of Epithelial-stromal interaction protein 1 [OS=Homo sapiens]	0	3.853	4	2	2	2	1	410	47.5	2	0	956103		High	High
High	Q9H2M9	Rab3 GTPase-activating protein non-catalytic subunit [OS=Homo sapiens]	0	3.851	2	2	3	2	1	1393	155.9	2	0	1.91762e+06	1.76336e+06	High	High
High	Q96CU9	FAD-dependent oxidoreductase domain-containing protein 1 [OS=Homo sapiens]	0	3.85	4	2	2	2	1	486	53.8	2	0			High	Not Found
High	Q9P2F5-1	Storkhead-box protein 2 [OS=Homo sapiens]	0	3.843	1	1	2	1	1	926	102.6	1	0	335853	339363	High	High
High	Q9P2R7	Succinate--CoA ligase [ADP-forming] subunit beta, mitochondrial [OS=Homo sapiens]	0	3.839	4	2	2	2	1	463	50.3	2	0			High	High
High	Q6P996-1	Pyridoxal-dependent decarboxylase domain-containing protein 1 [OS=Homo sapiens]	0	3.832	2	2	2	2	1	788	86.7	2	0	21594944	3.28263e+07	High	High
High	P63316	Troponin C, slow skeletal and cardiac muscles [OS=Homo sapiens]	0	3.83	7	1	1	1	1	161	18.4	1	0	12421601	2.09075e+07	High	Peak Found
High	Q9H9G7	Protein argonaute-3 [OS=Homo sapiens]	0	3.814	2	1	1	1	1	860	97.3	1	0			High	Not Found
High	Q7L014	probable ATP-dependent RNA helicase DDX46 [OS=Homo sapiens]	0	3.811	2	2	2	2	1	1031	117.3	2	0			Not Found	High
High	P52701	DNA mismatch repair protein MSH6 [OS=Homo sapiens]	0	3.811	1	1	1	1	1	1360	152.7	1	0			High	Not Found
High	Q96GX9-1	Methylthioribulose-1-phosphate dehydratase [OS=Homo sapiens]	0	3.809	7	2	2	2	1	242	27.1	2	0		1.65546e+06	Not Found	High
High	E7EW31	Proline-rich basic protein 1 [OS=Homo sapiens]	0	3.796	3	1	1	1	1	1015	106.9	1	0			High	Not Found
High	P19021-5	Isoform 5 of Peptidyl-glycine alpha-amidating monooxygenase [OS=Homo sapiens]	0	3.795	2	2	2	2	1	974	108.3	2	0			High	High
High	Q76I76	Protein phosphatase Slingshot homolog 2 [OS=Homo sapiens]	0	3.793	1	1	2	1	1	1423	158.1	1	0			High	High
High	Q5T5P2-1	Sickle tail protein homolog [OS=Homo sapiens]	0	3.792	1	2	2	2	1	1943	214	2	0		2.95745e+06	High	High
High	Q9UKA9-3	Isoform 3 of Polypyrimidine tract-binding protein 2 [OS=Homo sapiens]	0	3.784	4	1	1	1	1	537	58	1	0			High	Not Found
High	Q01081	Splicing factor U2AF 35 kDa subunit [OS=Homo sapiens]	0	3.777	9	2	5	2	1	240	27.9	2	0	1.68848e+06	1.35589e+06	High	High
High	Q70CQ2	Ubiquitin carboxyl-terminal hydrolase 34 [OS=Homo sapiens]	0	3.744	0	1	1	1	1	3546	404	1	0			High	Not Found
High	Q15154-1	Pericentriolar material 1 protein [OS=Homo sapiens]	0	3.744	1	2	2	1	1	2024	228.4	2	0			High	Not Found
High	Q9H307	Pinin [OS=Homo sapiens]	0	3.739	2	2	3	2	1	717	81.6	2	0	2.37994e+06	4.09263e+06	High	High
High	P62244	40S ribosomal protein S15a [OS=Homo sapiens]	0	3.738	11	1	2	1	1	130	14.8	1	0	52039652	4.76017e+07	High	High
High	Q8TDY4-1	Arf-GAP with SH3 domain, ANK repeat and PH domain-containing protein 3 [OS=Homo sapiens]	0	3.737	2	2	2	2	1	903	99.1	2	0			High	Not Found
High	Q92575	UBX domain-containing protein 4 [OS=Homo sapiens]	0	3.706	4	1	1	1	1	508	56.7	1	0			Not Found	High
High	P62913	60S ribosomal protein L11 [OS=Homo sapiens]	0	3.702	10	2	3	2	1	178	20.2	2	0	125257128	1.21934e+08	High	High
High	P0C7P4	Putative cytochrome b-c1 complex subunit Rieske-like protein 1 [OS=Homo sapiens]	0	3.68	6	2	3	2	1	283	30.8	2	0	621946180	6.05939e+08	High	High
High	Q9NTG7	NAD-dependent protein deacetylase sirtuin-3, mitochondrial [OS=Homo sapiens]	0	3.657	3	1	1	1	1	399	43.5	1	0			Not Found	High
High	Q6WCQ1-2	Isoform 2 of Myosin phosphatase Rho-interacting protein [OS=Homo sapiens]	0	3.653	2	2	2	2	1	1038	118	2	0	42232824	2.69766e+07	High	High
High	P13667	Protein disulfide-isomerase A4 [OS=Homo sapiens]	0	3.645	2	1	2	1	1	645	72.9	1	0	18877432	1.34662e+07	High	High
High	A1L0T0	Acetolactate synthase-like protein [OS=Homo sapiens]	0	3.605	2	1	1	1	1	632	67.8	1	0			High	Not Found
High	P22681	E3 ubiquitin-protein ligase CBL [OS=Homo sapiens]	0	3.6	3	2	3	2	1	906	99.6	2	0		5.42096e+06	High	High
High	O15085-2	Isoform 2 of Rho guanine nucleotide exchange factor 11 [OS=Homo sapiens]	0	3.594	1	2	3	2	1	1562	172.1	2	0	4.13503e+06		High	High
High	Q9UNS2	COP9 signalosome complex subunit 3 [OS=Homo sapiens]	0	3.586	4	2	3	2	1	423	47.8	2	0	14813929	1.81649e+07	High	High
High	Q70E73	Ras-associated and pleckstrin homology domains-containing protein 1 [OS=Homo sapiens]	0	3.583	1	1	1	1	1	1250	135.2	1	0			High	Not Found
High	Q6UWE0	E3 ubiquitin-protein ligase LRSAM1 [OS=Homo sapiens]	0	3.57	1	1	1	1	1	723	83.5	1	0	7242805	5.98208e+06	Peak Found	High
High	Q01433-1	AMP deaminase 2 [OS=Homo sapiens]	0	3.562	2	2	2	2	1	879	100.6	2	0			High	High
High	Q9Y4D1	Disheveled-associated activator of morphogenesis 1 [OS=Homo sapiens]	0	3.561	1	2	3	2	1	1078	123.4	2	0	2915995		High	High
High	P62753	40S RIBOSOMAL PROTEIN S6 [OS=Homo sapiens]	0	3.559	4	1	2	1	1	249	28.7	1	0	9922506	9.19538e+06	High	High
High	P29353-6	Isoform 6 of SHC-transforming protein 1 [OS=Homo sapiens]	0	3.542	4	1	1	1	1	584	62.9	1	0			Not Found	High
High	Q12933-2	Isoform 2 of TNF receptor-associated factor 2 [OS=Homo sapiens]	0	3.54	3	2	3	2	1	553	61.3	2	0	5.4143e+06	6.71666e+06	High	High
High	O60610-1	Protein diaphanous homolog 1 [OS=Homo sapiens]	0	3.54	1	2	5	1	1	1272	141.3	2	0			High	High
High	P46781	40S ribosomal protein S9 [OS=Homo sapiens]	0	3.533	8	2	2	2	1	194	22.6	2	0			Not Found	High
High	O60502	protein O-GlcNAcase [OS=Homo sapiens]	0	3.531	3	2	2	2	1	916	102.8	2	0			Not Found	High
High	P43487	Ran-specific GTPase-activating protein [OS=Homo sapiens]	0	3.499	10	2	3	2	1	201	23.3	2	0	3.02839e+07	2.67348e+07	High	High
High	Q9NZV5-1	Selenoprotein N [OS=Homo sapiens]	0	3.499	2	1	1	1	1	590	65.8	1	0	4.49606e+06	4.35581e+06	Peak Found	High
High	Q13936-2	Isoform 2 of Voltage-dependent L-type calcium channel subunit alpha-1C [OS=Homo sapiens]	0	3.499	0	1	1	1	1	2257	252.3	1	0			High	Not Found
High	P41236	Protein phosphatase inhibitor 2 [OS=Homo sapiens]	0.001	3.484	10	2	4	2	1	205	23	2	0	26752710	2.22199e+07	High	High
High	P08240-1	signal recognition particle receptor subunit alpha [OS=Homo sapiens]	0.001	3.471	2	1	1	1	1	638	69.8	1	0			High	Not Found
High	P39880-3	Isoform 3 of Homeobox protein cut-like 1 [OS=Homo sapiens]	0.001	3.459	1	1	2	1	1	1516	165.6	1	0	7312626		High	High
High	P61925	cAMP-dependent protein kinase inhibitor alpha [OS=Homo sapiens]	0.001	3.437	22	1	2	1	1	76	8	1	0	16617023	2.06366e+07	High	High
High	Q9P2D0	inhibitor of Bruton tyrosine kinase [OS=Homo sapiens]	0.001	3.436	2	2	2	2	1	1353	150.4	2	0			High	High
High	P52926-1	high mobility group protein HMGI-C [OS=Homo sapiens]	0.001	3.419	12	1	2	1	1	109	11.8	1	0			High	High
High	Q13614-1	Myotubularin-related protein 2 [OS=Homo sapiens]	0.001	3.417	4	2	2	2	1	643	73.3	2	0		2.19473e+06	High	High
High	Q9NYL2	mitogen-activated protein kinase kinase kinase 20 [OS=Homo sapiens]	0.001	3.409	1	1	1	1	1	800	91.1	1	0			High	Not Found
High	Q13573	SNW domain-containing protein 1 [OS=Homo sapiens]	0.001	3.408	3	2	2	2	1	536	61.5	2	0	1.79442e+06	1.34687e+06	High	High
High	P41227-1	N-alpha-acetyltransferase 10 [OS=Homo sapiens]	0.001	3.406	7	2	3	2	1	235	26.4	2	0	6.87784e+06	5.559e+06	High	High
High	P05387	60S acidic ribosomal protein P2 [OS=Homo sapiens]	0.001	3.405	10	1	1	1	1	115	11.7	1	0			High	Not Found
High	Q9BY77	Polymerase delta-interacting protein 3 [OS=Homo sapiens]	0.001	3.388	3	1	1	1	1	421	46.1	1	0	5639578	4.61046e+06	Peak Found	High
High	Q8IYB3	Serine/arginine repetitive matrix protein 1 [OS=Homo sapiens]	0.001	3.384	2	2	3	2	1	904	102.3	2	0	5.24618e+06	9.29219e+06	High	High
High	Q15046-2	Isoform Mitochondrial of Lysine--tRNA ligase [OS=Homo sapiens]	0.001	3.384	3	2	2	2	1	625	71.5	2	0			High	High
High	Q9NQL2-1	Ras-related GTP-binding protein D [OS=Homo sapiens]	0.001	3.356	5	2	2	2	1	400	45.6	2	0			Not Found	High
High	P48651	phosphatidylserine synthase 1 [OS=Homo sapiens]	0.001	3.353	2	1	2	1	1	473	55.5	1	0	614301		High	High
High	P61163	Alpha-centractin [OS=Homo sapiens]	0.001	3.341	7	2	2	2	1	376	42.6	2	0			Not Found	High
High	Q9UPN7	Serine/threonine-protein phosphatase 6 regulatory subunit 1 [OS=Homo sapiens]	0.001	3.336	1	1	2	1	1	881	96.7	1	0	15157131		High	High
High	Q8ND24	Ring finger protein 214 [OS=Homo sapiens]	0.001	3.321	2	2	4	2	1	703	77.6	2	0	1.86465e+06	1.55397e+06	High	High
High	Q99594	Transcriptional enhancer factor TEF-5 [OS=Homo sapiens]	0.001	3.31	3	2	2	2	1	435	48.6	2	0			Not Found	High
High	Q99590-1	protein SCAF11 [OS=Homo sapiens]	0.001	3.303	2	1	1	1	1	1463	164.6	1	0			Not Found	High
High	P62314	Small nuclear ribonucleoprotein Sm D1 [OS=Homo sapiens]	0.001	3.288	17	1	1	1	1	119	13.3	1	0			High	Not Found
High	Q96D71	RalBP1-associated Eps domain-containing protein 1 [OS=Homo sapiens]	0.001	3.287	2	1	2	1	1	796	86.6	1	0		6.52057e+06	High	High
High	O60885-1	Bromodomain-containing protein 4 [OS=Homo sapiens]	0.001	3.283	1	1	1	1	1	1362	152.1	1	0			High	Not Found
High	Q02543	60S ribosomal protein L18a [OS=Homo sapiens]	0.001	3.279	12	2	2	2	1	176	20.7	2	0	50625060	6.5799e+08	High	High
High	P46937-9	Isoform 9 of Transcriptional coactivator YAP1 [OS=Homo sapiens]	0.001	3.273	4	2	2	2	1	508	54.9	2	0	21700452		High	High
High	P14735	insulin-degrading enzyme [OS=Homo sapiens]	0.001	3.272	2	2	2	2	1	1019	117.9	2	0		3.33772e+06	High	High
High	P31749	RAC-alpha serine/threonine-protein kinase [OS=Homo sapiens]	0.001	3.263	4	2	2	2	1	480	55.7	2	0		6.11237e+06	High	High
High	O43242	26S proteasome non-ATPase regulatory subunit 3 [OS=Homo sapiens]	0.001	3.257	2	1	1	1	1	534	60.9	1	0			Not Found	High
High	P30048	Thioredoxin-dependent peroxide reductase, mitochondrial [OS=Homo sapiens]	0.001	3.225	7	2	3	2	1	256	27.7	2	0	20710938	2.55011e+07	High	High
High	Q5T6F2	Ubiquitin-associated protein 2 [OS=Homo sapiens]	0.001	3.224	1	1	2	1	1	1119	117	1	0			High	High
High	Q9GZR1	sentrin-specific protease 6 [OS=Homo sapiens]	0.001	3.22	1	1	1	1	1	1112	126.1	1	0			High	Not Found
High	O15040	Tectonin beta-propeller repeat-containing protein 2 [OS=Homo sapiens]	0.001	3.207	1	1	1	1	1	1411	153.8	1	0			High	Not Found
High	Q15772	Striated muscle preferentially expressed protein kinase [OS=Homo sapiens]	0.001	3.206	1	2	2	2	1	3267	354.1	2	0	96626600	1.13613e+08	High	High
High	P53041	Serine/threonine-protein phosphatase 5 [OS=Homo sapiens]	0.001	3.201	4	2	3	2	1	499	56.8	2	0	697327	830782	Peak Found	High
High	P31930	Cytochrome b-c1 complex subunit 1, mitochondrial [OS=Homo sapiens]	0.001	3.198	2	1	1	1	1	480	52.6	1	0			Not Found	High
High	Q6ZRS2	Helicase SRCAP [OS=Homo sapiens]	0.001	3.19	0	1	1	1	1	3230	343.3	1	0			Not Found	High
High	Q8NI27-1	THO complex subunit 2 [OS=Homo sapiens]	0.001	3.187	1	1	2	1	1	1593	182.7	1	0			High	High
High	P13591-2	Neural cell adhesion molecule 1 [OS=Homo sapiens]	0.001	3.179	1	1	2	1	1	858	94.5	1	0	140835376	7.58812e+07	High	High
High	Q6ZV73-1	FYVE, RhoGEF and PH domain-containing protein 6 [OS=Homo sapiens]	0.001	3.179	1	1	1	1	1	1430	160.7	1	0		5.00395e+06	Not Found	High
High	Q86TP1-1	Exopolyphosphatase PRUNE1 [OS=Homo sapiens]	0.001	3.179	2	1	1	1	1	453	50.2	1	0			Not Found	High
High	O95486-1	Protein transport protein Sec24A [OS=Homo sapiens]	0.001	3.158	1	2	3	1	1	1093	119.7	2	0	94188720	8.33939e+07	Peak Found	High
High	Q15032-3	Isoform 3 of R3H domain-containing protein 1 [OS=Homo sapiens]	0.001	3.157	1	1	2	1	1	1100	120.7	1	0	3968195		High	High
High	Q8WXI9	Transcriptional repressor p66-beta [OS=Homo sapiens]	0.001	3.152	2	1	1	1	1	593	65.2	1	0			Not Found	High
High	P62136-2	Isoform 2 of Serine/threonine-protein phosphatase PP1-alpha catalytic subunit [OS=Homo sapiens]	0.001	3.139	9	2	2	2	1	341	38.6	2	0			High	Not Found
High	P35232	Prohibitin [OS=Homo sapiens]	0.001	3.137	3	1	1	1	1	272	29.8	1	0			High	Not Found
High	Q09472	Histone acetyltransferase p300 [OS=Homo sapiens]	0.001	3.129	1	2	2	2	1	2414	264	2	0	1.27008e+06	1.45066e+06	Peak Found	High
High	O00267	Transcription elongation factor Spt5 [OS=Homo sapiens]	0.001	3.115	2	2	2	2	1	1087	120.9	2	0			Not Found	High
High	Q5EBL8-2	Isoform 2 of PDZ domain-containing protein 11 [OS=Homo sapiens]	0.001	3.107	15	1	1	1	1	171	19.5	1	0			Not Found	High
High	P28074-1	proteasome subunit beta type-5 [OS=Homo sapiens]	0.001	3.09	4	1	2	1	1	263	28.5	1	0	11627762	1.24502e+07	High	High
High	Q03111	Protein ENL [OS=Homo sapiens]	0.001	3.09	2	1	1	1	1	559	62	1	0			Not Found	High
High	Q14814-1	Myocyte-specific enhancer factor 2D [OS=Homo sapiens]	0.001	3.082	2	1	2	1	1	521	55.9	1	0			High	High
High	O75061-2	Isoform 2 of Putative tyrosine-protein phosphatase auxilin [OS=Homo sapiens]	0.001	3.074	2	1	1	1	1	970	105.6	1	0			High	Not Found
High	Q8NHV4-3	Isoform 3 of Protein NEDD1 [OS=Homo sapiens]	0.001	3.068	4	1	1	1	1	667	72.7	1	0			High	Not Found
High	Q15369-1	elongin-C [OS=Homo sapiens]	0.001	3.066	9	1	1	1	1	112	12.5	1	0	5344409	4.54972e+06	Peak Found	High
High	Q9P0R6	GSK3-beta interaction protein [OS=Homo sapiens]	0.001	3.059	7	1	2	1	1	139	15.6	1	0	97506028	8.14082e+07	High	High
High	Q9UBF8-2	Isoform 2 of Phosphatidylinositol 4-kinase beta [OS=Homo sapiens]	0.001	3.054	3	2	2	2	1	801	89.8	2	0			High	High
High	P26640	Valine--tRNA ligase [OS=Homo sapiens]	0.001	3.05	1	2	2	2	1	1264	140.4	2	0	336349	307786	High	Peak Found
High	P35268	60S ribosomal protein L22 [OS=Homo sapiens]	0.001	3.045	9	1	1	1	1	128	14.8	1	0			Not Found	High
High	P26368	Splicing factor U2AF 65 kDa subunit [OS=Homo sapiens]	0.001	3.04	5	2	2	2	1	475	53.5	2	0			High	High
High	P60468	protein transport protein Sec61 subunit beta [OS=Homo sapiens]	0.001	3.006	10	1	2	1	1	96	10	1	0	21021192	2.35998e+07	High	High
High	O43172-1	U4/U6 small nuclear ribonucleoprotein Prp4 [OS=Homo sapiens]	0.001	2.988	2	1	1	1	1	522	58.4	1	0			High	Not Found
High	Q9BV68-1	E3 ubiquitin-protein ligase RNF126 [OS=Homo sapiens]	0.001	2.985	4	1	1	1	1	326	35.6	1	0			High	Not Found
High	P13073	Cytochrome c oxidase subunit 4 isoform 1, mitochondrial [OS=Homo sapiens]	0.001	2.984	7	1	2	1	1	169	19.6	1	0	56208308	5.37154e+07	High	High
High	Q5JU85-2	Isoform 2 of IQ motif and SEC7 domain-containing protein 2 [OS=Homo sapiens]	0.001	2.981	1	2	2	2	1	1488	162.7	2	0	144153888	1.89696e+08	High	High
High	Q8IWC1	MAP7 domain-containing protein 3 [OS=Homo sapiens]	0.001	2.962	2	1	1	1	1	876	98.4	1	0			Not Found	High
High	O76031	ATP-dependent Clp protease ATP-binding subunit clpX-like, mitochondrial [OS=Homo sapiens]	0.001	2.956	2	1	1	1	1	633	69.2	1	0		2.67774e+06	Not Found	High
High	Q9H832	Ubiquitin-conjugating enzyme E2 Z [OS=Homo sapiens]	0.001	2.954	4	2	3	2	1	354	38.2	2	0	39464128	2.87929e+07	High	High
High	Q9BXJ9	N-alpha-acetyltransferase 15, NatA auxiliary subunit [OS=Homo sapiens]	0.001	2.948	1	1	2	1	1	866	101.2	1	0	982788	988852	High	High
High	Q9Y4E5	E3 SUMO-protein ligase ZNF451 [OS=Homo sapiens]	0.001	2.939	1	1	1	1	1	1061	121.4	1	0			High	Not Found
High	Q9GZM5	protein YIPF3 [OS=Homo sapiens]	0.001	2.938	7	1	1	1	1	350	38.2	1	0			High	Not Found
High	Q07020	60S ribosomal protein L18 [OS=Homo sapiens]	0.001	2.929	6	1	2	1	1	188	21.6	1	0			High	High
High	O60238	Bcl2/adenovirus e1b 19 kDa protein-interacting protein 3-like [OS=Homo sapiens]	0.001	2.914	7	1	2	1	1	219	23.9	1	0		1.28923e+07	High	High
High	O00468	Agrin [OS=Homo sapiens]	0.001	2.898	1	2	2	2	1	2067	217.1	2	0			High	Not Found
High	P33993-1	DNA replication licensing factor MCM7 [OS=Homo sapiens]	0.001	2.888	2	2	3	2	1	719	81.3	2	0	26870807	2.50176e+07	High	High
High	O95470	sphingosine-1-phosphate lyase 1 [OS=Homo sapiens]	0.001	2.885	3	1	1	1	1	568	63.5	1	0			Not Found	High
High	O75431	Metaxin-2 [OS=Homo sapiens]	0.001	2.88	4	1	2	1	1	263	29.7	1	0			High	High
High	Q8IXI1	Mitochondrial Rho GTPase 2 [OS=Homo sapiens]	0.001	2.877	1	1	1	1	1	618	68.1	1	0			High	Not Found
High	P04632	Calpain small subunit 1 [OS=Homo sapiens]	0.001	2.862	3	1	2	1	1	268	28.3	1	0			High	High
High	O14910	Protein lin-7 homolog A [OS=Homo sapiens]	0.001	2.86	7	1	1	1	1	233	26	1	0			High	Not Found
High	Q99759-2	Isoform 2 of Mitogen-activated protein kinase kinase kinase 3 [OS=Homo sapiens]	0.001	2.846	1	1	2	1	1	657	74	1	0	17308860	1.98117e+07	High	High
High	O75362	zinc finger protein 217 [OS=Homo sapiens]	0.001	2.838	1	1	2	1	1	1048	115.2	1	0	6977560	6.09384e+06	High	High
High	Q96LR5	Ubiquitin-conjugating enzyme E2 E2 [OS=Homo sapiens]	0.001	2.837	19	2	3	1	1	201	22.2	2	0			Not Found	High
High	Q9HCC0-1	Methylcrotonoyl-CoA carboxylase beta chain, mitochondrial [OS=Homo sapiens]	0.001	2.827	2	1	2	1	1	563	61.3	1	0		1.27525e+07	High	High
High	O15042	U2 snRNP-associated SURP motif-containing protein [OS=Homo sapiens]	0.001	2.824	2	2	2	2	1	1029	118.2	2	0	1.07656e+06		High	Not Found
High	P14174	Macrophage Migration inhibitory factor [OS=Homo sapiens]	0.001	2.822	8	1	1	1	1	115	12.5	1	0			Not Found	High
High	Q96BH1	E3 ubiquitin-protein ligase RNF25 [OS=Homo sapiens]	0.001	2.821	2	1	1	1	1	459	51.2	1	0			High	Not Found
High	P15923-3	Isoform 3 of Transcription factor E2-alpha [OS=Homo sapiens]	0.001	2.818	2	1	1	1	1	658	68.5	1	0	4512493		High	Not Found
High	P30101	Protein disulfide-isomerase A3 [OS=Homo sapiens]	0.001	2.811	2	1	1	1	1	505	56.7	1	0			High	Not Found
High	Q99567	Nuclear pore complex protein Nup88 [OS=Homo sapiens]	0.001	2.798	2	2	2	2	1	741	83.5	2	0	6120909	5.1397e+06	High	Peak Found
High	P52952-1	Homeobox protein Nkx-2.5 [OS=Homo sapiens]	0.001	2.795	3	1	1	1	1	324	34.9	1	0		2.45523e+06	Not Found	High
High	Q7Z3C6	autophagy-related protein 9A [OS=Homo sapiens]	0.001	2.793	1	1	1	1	1	839	94.4	1	0			Not Found	High
High	P62841	40S ribosomal protein S15 [OS=Homo sapiens]	0.001	2.789	15	1	1	1	1	145	17	1	0			Not Found	High
High	Q14566	DNA replication licensing factor MCM6 [OS=Homo sapiens]	0.001	2.787	1	1	1	1	1	821	92.8	1	0			High	Not Found
High	Q641Q2	WASH complex subunit 2A [OS=Homo sapiens]	0	2.762	1	1	2	1	1	1341	147.1	1	0			High	High
High	P12277	Creatine kinase B-type [OS=Homo sapiens]	0.001	2.751	3	1	1	1	1	381	42.6	1	0			High	Not Found
High	Q92504	Zinc transporter SLC39A7 [OS=Homo sapiens]	0.001	2.739	6	1	1	1	1	469	50.1	1	0			High	Not Found
High	Q7Z2T5-1	TRMT1-like protein [OS=Homo sapiens]	0.001	2.734	3	1	1	1	1	733	81.7	1	0			Not Found	High
High	A0MZ66-3	Isoform 3 of Shootin-1 [OS=Homo sapiens]	0.001	2.714	1	1	2	1	1	649	73.6	1	0	13677652	1.08796e+07	High	High
High	Q9Y6H5-3	Isoform 3 of Synphilin-1 [OS=Homo sapiens]	0.001	2.71	1	1	2	1	1	1016	111.4	1	0	3.90993e+06	3.55743e+06	High	High
High	P60981-1	Destrin [OS=Homo sapiens]	0.001	2.696	10	1	1	1	1	165	18.5	1	0	13944900		High	Not Found
High	Q9H0M0-1	NEDD4-like E3 ubiquitin-protein ligase WWP1 [OS=Homo sapiens]	0.001	2.687	2	2	3	2	1	922	105.1	2	0	4.40068e+06	7.86176e+06	High	High
High	P08621-1	U1 small nuclear ribonucleoprotein 70 kDa [OS=Homo sapiens]	0.001	2.683	2	1	2	1	1	437	51.5	1	0	9060828	5.47587e+06	High	High
High	Q1RMZ1	Probable methyltransferase BMT2 homolog [OS=Homo sapiens]	0.001	2.677	4	2	2	2	1	405	46.3	2	0			High	High
High	Q8IY67-2	Isoform 2 of Ribonucleoprotein PTB-binding 1 [OS=Homo sapiens]	0.001	2.672	2	1	2	1	1	739	77.8	1	0			High	High
High	Q9NVT9	armadillo repeat-containing protein 1 [OS=Homo sapiens]	0.001	2.668	10	1	1	1	1	282	31.3	1	0			High	Not Found
High	Q8IWB9-2	Isoform 2 of Testis-expressed protein 2 [OS=Homo sapiens]	0.001	2.664	1	1	1	1	1	1134	125.9	1	0			Not Found	High
High	Q02790	Peptidyl-prolyl cis-trans isomerase FKBP4 [OS=Homo sapiens]	0.001	2.659	2	1	1	1	1	459	51.8	1	0	16672244		High	Not Found
High	P35606	Coatomer subunit beta' [OS=Homo sapiens]	0.001	2.652	1	1	1	1	1	906	102.4	1	0			High	Not Found
High	Q5TDH0-3	Isoform 3 of Protein DDI1 homolog 2 [OS=Homo sapiens]	0.001	2.631	2	1	2	1	1	419	46.5	1	0			High	High
High	P18583-9	Isoform I of Protein SON [OS=Homo sapiens]	0.001	2.629	1	2	3	2	1	2466	267.9	2	0			High	High
High	Q13409-1	cytoplasmic dynein 1 intermediate chain 2 [OS=Homo sapiens]	0.001	2.624	2	1	1	1	1	638	71.4	1	0			High	Not Found
High	P54252	Ataxin-3 [OS=Homo sapiens]	0.001	2.615	3	1	1	1	1	364	41.8	1	0			Not Found	High
High	Q14119	Vascular endothelial zinc finger 1 [OS=Homo sapiens]	0.001	2.614	2	1	1	1	1	521	56.9	1	0			Not Found	High
High	Q8N3X1-2	Isoform 2 of Formin-binding protein 4 [OS=Homo sapiens]	0.001	2.604	1	1	1	1	1	1019	110.4	1	0		1.60281e+07	Not Found	High
High	Q06455-3	Isoform 3 of Protein CBFA2T1 [OS=Homo sapiens]	0.001	2.602	2	1	2	1	1	615	68.7	1	0	365802	348871	High	High
High	Q86W56	Poly(ADP-ribose) glycohydrolase [OS=Homo sapiens]	0.001	2.587	1	1	1	1	1	976	111	1	0			High	Not Found
High	Q93088	Betaine--homocysteine S-methyltransferase 1 [OS=Homo sapiens]	0.001	2.584	7	2	2	2	1	406	45	2	0			High	High
High	Q96A19	Coiled-coil domain-containing protein 102A [OS=Homo sapiens]	0.001	2.554	2	1	2	1	1	550	62.6	1	0			High	High
High	Q969M3-3	Isoform 3 of Protein YIPF5 [OS=Homo sapiens]	0.001	2.553	3	1	2	1	1	265	29.1	1	0	28923568	3.56362e+07	High	High
High	P62854	40S ribosomal protein S26 [OS=Homo sapiens]	0.001	2.55	10	1	1	1	1	115	13	1	0	19565886	1.46851e+07	Peak Found	High
High	Q9UKV5	E3 ubiquitin-protein ligase AMFR [OS=Homo sapiens]	0.001	2.545	3	1	1	1	1	643	72.9	1	0			Not Found	High
High	Q9P2B2	prostaglandin F2 receptor negative regulator [OS=Homo sapiens]	0.001	2.539	1	1	2	1	1	879	98.5	1	0		9.49845e+06	High	High
High	O75420	GRB10-interacting GYF protein 1 [OS=Homo sapiens]	0.001	2.526	1	1	2	1	1	1035	114.5	1	0	1.08048e+06	1.67441e+06	High	High
High	Q0VDG4-1	secernin-3 [OS=Homo sapiens]	0.001	2.524	3	1	1	1	1	424	48.5	1	0			High	Not Found
High	O75643-1	U5 small nuclear ribonucleoprotein 200 kDa helicase [OS=Homo sapiens]	0.001	2.521	0	1	1	1	1	2136	244.4	1	0			High	Not Found
High	P22003	Bone morphogenetic protein 5 [OS=Homo sapiens]	0.001	2.511	2	1	2	1	1	454	51.7	1	0	767571	537344	High	High
High	P40926	Malate dehydrogenase, mitochondrial [OS=Homo sapiens]	0.001	2.501	3	1	1	1	1	338	35.5	1	0			Not Found	High
High	P17096-2	Isoform HMG-Y of High mobility group protein HMG-I/HMG-Y [OS=Homo sapiens]	0.001	2.486	15	1	1	1	1	96	10.7	1	0			High	Not Found
High	Q9Y6R1-5	Isoform 5 of Electrogenic sodium bicarbonate cotransporter 1 [OS=Homo sapiens]	0.001	2.485	1	1	1	1	1	1094	123.1	1	0			High	Not Found
High	P32969	60S ribosomal protein L9 [OS=Homo sapiens]	0.001	2.485	16	2	2	2	1	192	21.9	2	0			High	Not Found
High	P53671-3	Isoform 3 of LIM domain kinase 2 [OS=Homo sapiens]	0.001	2.468	3	1	1	1	1	686	77.8	1	0			High	Not Found
High	Q9NZL4-3	Isoform 3 of Hsp70-binding protein 1 [OS=Homo sapiens]	0.001	2.463	3	1	1	1	1	405	44.5	1	0			High	Not Found
High	Q9UPR5	Sodium/calcium exchanger 2 [OS=Homo sapiens]	0.001	2.461	2	2	2	2	1	921	100.3	2	0	133433936	1.19277e+08	High	High
High	P25391	Laminin subunit alpha-1 [OS=Homo sapiens]	0.001	2.458	0	1	2	1	1	3075	336.9	1	0			High	High
High	Q9UQ16-4	Isoform 4 of Dynamin-3 [OS=Homo sapiens]	0.001	2.457	1	1	1	1	1	873	98.1	1	0			Not Found	High
High	P03928	ATP synthase protein 8 [OS=Homo sapiens]	0.001	2.441	13	1	1	1	1	68	8	1	0			Not Found	High
High	Q9GZP4	PITH domain-containing protein 1 [OS=Homo sapiens]	0.002	2.428	4	1	2	1	1	211	24.2	1	0	126209128	1.27043e+08	High	High
High	Q8N573-1	Oxidation resistance protein 1 [OS=Homo sapiens]	0.002	2.427	1	1	1	1	1	874	97.9	1	0			Not Found	High
High	Q86XR7-2	Isoform 2 of TIR domain-containing adapter molecule 2 [OS=Homo sapiens]	0.002	2.426	2	1	3	1	1	404	46.1	1	0	31213862	2.45458e+07	High	High
High	P40692-1	DNA mismatch repair protein MLH1 [OS=Homo sapiens]	0.002	2.411	1	1	1	1	1	756	84.5	1	0	3.61179e+06		High	Not Found
High	Q96EK7	Constitutive coactivator of peroxisome proliferator-activated receptor gamma [OS=Homo sapiens]	0.002	2.408	1	1	1	1	1	910	103.7	1	0			High	Not Found
High	O43318	mitogen-activated protein kinase kinase kinase 7 [OS=Homo sapiens]	0.002	2.407	2	1	1	1	1	606	67.2	1	0			Not Found	High
High	O14908-1	PDZ domain-containing protein GIPC1 [OS=Homo sapiens]	0.002	2.4	5	1	1	1	1	333	36	1	0			Not Found	High
High	P21453	Sphingosine 1-phosphate receptor 1 [OS=Homo sapiens]	0.002	2.398	2	1	2	1	1	382	42.8	1	0	63892704	8.0607e+07	High	High
High	P51659-2	Isoform 2 of Peroxisomal multifunctional enzyme type 2 [OS=Homo sapiens]	0.002	2.376	2	1	1	1	1	761	83	1	0			Not Found	High
High	O43715	TP53-regulated inhibitor of apoptosis 1 [OS=Homo sapiens]	0.002	2.375	11	1	1	1	1	76	8.8	1	0			High	Not Found
High	Q16181	Septin-7 [OS=Homo sapiens]	0.002	2.371	2	1	2	1	1	437	50.6	1	0	9271812		High	High
High	Q8WYP5-2	Isoform 2 of Protein ELYS [OS=Homo sapiens]	0.002	2.37	0	1	2	1	1	2301	255.8	1	0	1.07569e+06	1.73811e+06	High	High
High	Q86WB0	Nuclear-interacting partner of ALK [OS=Homo sapiens]	0.002	2.367	4	2	2	2	1	502	55.2	2	0			High	Not Found
High	P17096-3	Isoform HMG-R of High mobility group protein HMG-I/HMG-Y [OS=Homo sapiens]	0.002	2.367	9	1	1	1	1	179	19.7	1	0			High	Not Found
High	Q8NC96	adaptin ear-binding coat-associated protein 1 [OS=Homo sapiens]	0.002	2.365	3	1	2	1	1	275	29.7	1	0	31659526	4.29166e+07	High	High
High	P05204	Non-histone chromosomal protein HMG-17 [OS=Homo sapiens]	0.002	2.36	17	1	1	1	1	90	9.4	1	0			Not Found	High
High	P55822-1	SH3 domain-binding glutamic acid-rich protein [OS=Homo sapiens]	0.002	2.348	5	1	2	1	1	239	26.1	1	0	22707372		High	High
High	O15164	Transcription intermediary factor 1-alpha [OS=Homo sapiens]	0.002	2.341	1	1	1	1	1	1050	116.8	1	0			Not Found	High
High	Q07283	Trichohyalin [OS=Homo sapiens]	0.002	2.339	1	2	2	2	1	1943	253.8	2	0	3.03884e+06	3.07382e+06	Peak Found	High
High	P07902	Galactose-1-phosphate uridylyltransferase [OS=Homo sapiens]	0.002	2.337	2	1	2	1	1	379	43.3	1	0			High	High
High	Q4KWH8-1	1-phosphatidylinositol 4,5-bisphosphate phosphodiesterase eta-1 [OS=Homo sapiens]	0.002	2.332	0	1	2	1	1	1693	189.1	1	0	65878916	3.57156e+07	High	High
High	P52565-1	rho GDP-dissociation inhibitor 1 [OS=Homo sapiens]	0.002	2.328	8	1	1	1	1	204	23.2	1	0			Not Found	High
High	Q9UM54-3	Unconventional myosin-VI [OS=Homo sapiens]	0.003	2.307	1	1	1	1	1	1294	149.6	1	0			High	Not Found
High	Q08378	Golgin subfamily A member 3 [OS=Homo sapiens]	0.003	2.305	1	1	1	1	1	1498	167.3	1	0			High	Not Found
High	Q9H1E3	Nuclear ubiquitous casein and cyclin-dependent kinase substrate 1 [OS=Homo sapiens]	0.003	2.294	4	1	1	1	1	243	27.3	1	0			Not Found	High
High	Q9UIG8-1	solute carrier organic anion transporter family member 3A1 [OS=Homo sapiens]	0.003	2.275	1	1	2	1	1	710	76.5	1	0	5318611	4.51001e+06	High	High
High	Q9H089	Large subunit GTPase 1 homolog [OS=Homo sapiens]	0.003	2.271	1	1	1	1	1	658	75.2	1	0			High	Not Found
High	Q9UBQ5	Eukaryotic translation initiation factor 3 subunit K [OS=Homo sapiens]	0.003	2.268	5	1	1	1	1	218	25	1	0			Not Found	High
High	Q14161-1	ARF GTPase-activating protein GIT2 [OS=Homo sapiens]	0.003	2.267	2	1	1	1	1	759	84.5	1	0			High	Not Found
High	Q13131-2	Isoform 2 of 5'-AMP-activated protein kinase catalytic subunit alpha-1 [OS=Homo sapiens]	0.003	2.264	2	1	1	1	1	574	65.5	1	0			Not Found	High
High	O00622	Protein CYR61 [OS=Homo sapiens]	0.003	2.229	2	1	2	1	1	381	42	1	0			High	High
High	Q96CW1	AP-2 complex subunit mu [OS=Homo sapiens]	0.003	2.226	2	1	1	1	1	435	49.6	1	0			High	Not Found
High	Q8IY57-5	Isoform 2 of YY1-associated factor 2 [OS=Homo sapiens]	0.003	2.222	13	1	1	1	1	204	22.5	1	0			Not Found	High
High	O96013-1	serine/threonine-protein kinase PAK 4 [OS=Homo sapiens]	0.003	2.212	1	1	2	1	1	591	64	1	0	20806674	1.20709e+07	High	High
High	P56385	ATP synthase subunit e, mitochondrial [OS=Homo sapiens]	0.003	2.197	14	1	1	1	1	69	7.9	1	0			Not Found	High
High	Q16531	DNA damage-binding protein 1 [OS=Homo sapiens]	0.003	2.191	1	1	2	1	1	1140	126.9	1	0	3.5561e+06	3.32283e+06	High	High
High	Q86Y82	Syntaxin-12 [OS=Homo sapiens]	0.003	2.191	3	1	2	1	1	276	31.6	1	0			High	High
High	Q96MU7-1	YTH domain-containing protein 1 [OS=Homo sapiens]	0.003	2.178	1	1	2	1	1	727	84.6	1	0	820121		High	High
High	P45973	chromobox protein homolog 5 [OS=Homo sapiens]	0.003	2.178	4	1	1	1	1	191	22.2	1	0			Not Found	High
High	Q9UKY7	Protein CDV3 homolog [OS=Homo sapiens]	0.003	2.166	3	1	1	1	1	258	27.3	1	0			High	Not Found
High	P56270-2	Isoform 2 of Myc-associated zinc finger protein [OS=Homo sapiens]	0.003	2.159	2	1	1	1	1	493	51	1	0			High	Not Found
High	Q8WZA0-2	Isoform 2 of Protein LZIC [OS=Homo sapiens]	0.003	2.158	4	1	1	1	1	211	23.9	1	0	30594234		High	Not Found
High	Q8N5C6	S1 RNA-binding domain-containing protein 1 [OS=Homo sapiens]	0.003	2.157	1	1	1	1	1	995	111.7	1	0			High	Not Found
High	Q96PC5	Melanoma inhibitory activity protein 2 [OS=Homo sapiens]	0.003	2.153	1	1	1	1	1	1412	159.7	1	0			High	Not Found
High	Q13685	angio-associated migratory cell protein [OS=Homo sapiens]	0.003	2.153	3	1	1	1	1	434	46.7	1	0			High	Not Found
High	Q5XUX1-1	F-box/WD repeat-containing protein 9 [OS=Homo sapiens]	0.003	2.148	2	1	2	1	1	488	54.1	1	0	19943468	1.93351e+07	High	High
High	P62851	40S ribosomal protein S25 [OS=Homo sapiens]	0.003	2.148	7	1	1	1	1	125	13.7	1	0	32748302		High	Not Found
High	O15294	UDP-N-acetylglucosamine--peptide N-acetylglucosaminyltransferase 110 kDa subunit [OS=Homo sapiens]	0.003	2.146	1	1	1	1	1	1046	116.9	1	0	99255160	1.02978e+08	Peak Found	High
High	Q15437	protein transport protein Sec23B [OS=Homo sapiens]	0.004	2.132	2	1	1	1	1	767	86.4	1	0			Not Found	High
High	Q9NTX7	E3 ubiquitin-protein ligase rnf146 [OS=Homo sapiens]	0.004	2.13	3	1	1	1	1	359	38.9	1	0			High	Not Found
High	Q9BYG4-1	partitioning defective 6 homolog gamma [OS=Homo sapiens]	0.005	2.123	2	1	1	1	1	376	40.9	1	0			Not Found	High
High	Q92794	histone acetyltransferase KAT6A [OS=Homo sapiens]	0.005	2.12	0	1	1	1	1	2004	224.9	1	0	1.90743e+06	3.48179e+06	High	Peak Found
High	P46977	Dolichyl-diphosphooligosaccharide--protein glycosyltransferase subunit STT3A [OS=Homo sapiens]	0.005	2.113	1	1	1	1	1	705	80.5	1	0	6.32756e+06		High	Not Found
High	Q96P47-4	Isoform 4 of Arf-GAP with GTPase, ANK repeat and PH domain-containing protein 3 [OS=Homo sapiens]	0.005	2.099	1	1	1	1	1	911	97.9	1	0		1.32267e+07	Not Found	High
High	Q9UII2-1	ATPase inhibitor, mitochondrial [OS=Homo sapiens]	0.005	2.097	9	1	1	1	1	106	12.2	1	0			Not Found	High
High	Q8N556-2	Isoform 2 of Actin filament-associated protein 1 [OS=Homo sapiens]	0.006	2.064	1	1	1	1	1	814	89.7	1	0			High	Not Found
High	Q9Y2I7-1	1-phosphatidylinositol 3-phosphate 5-kinase [OS=Homo sapiens]	0.006	2.049	0	1	2	1	1	2098	237	1	0			High	High
High	Q96IJ6-2	Isoform 2 of Mannose-1-phosphate guanyltransferase alpha [OS=Homo sapiens]	0.006	2.047	3	1	1	1	1	473	52	1	0			Not Found	High
High	Q9UQB8	Brain-specific angiogenesis inhibitor 1-associated protein 2 [OS=Homo sapiens]	0.006	2.042	1	1	1	1	1	552	60.8	1	0			High	Not Found
High	P30050-1	60S ribosomal protein L12 [OS=Homo sapiens]	0.006	2.038	10	1	2	1	1	165	17.8	1	0	111035440	7.79864e+07	High	High
High	Q8NE71-1	ATP-binding cassette sub-family F member 1 [OS=Homo sapiens]	0.006	2.034	1	1	1	1	1	845	95.9	1	0			High	Not Found
High	P62081	40S ribosomal protein S7 [OS=Homo sapiens]	0.006	2.03	4	1	1	1	1	194	22.1	1	0			Not Found	High
High	P63241-2	Isoform 2 of Eukaryotic translation initiation factor 5A-1 [OS=Homo sapiens]	0.006	2.022	4	1	1	1	1	184	20.2	1	0			Not Found	High
High	O94842	TOX high mobility group box family member 4 [OS=Homo sapiens]	0.006	2.015	1	1	1	1	1	621	66.2	1	0			High	Not Found
High	P35221-2	Isoform 2 of Catenin alpha-1 [OS=Homo sapiens]	0.006	2.012	3	1	1	1	1	930	102.6	1	0			Not Found	High
High	Q9NX14-2	Isoform 2 of NADH dehydrogenase [ubiquinone] 1 beta subcomplex subunit 11, mitochondrial [OS=Homo sapiens]	0.006	2.003	7	1	1	1	1	163	18.4	1	0			High	Not Found
High	Q9BWF3-1	RNA-binding protein 4 [OS=Homo sapiens]	0.006	1.988	2	1	3	1	1	364	40.3	1	0		2.6692e+07	High	High
High	Q03060-6	Isoform 3 of cAMP-responsive element modulator [OS=Homo sapiens]	0.006	1.988	3	1	1	1	1	348	37.6	1	0			High	Not Found
High	Q8TAQ2	SWI/SNF complex subunit SMARCC2 [OS=Homo sapiens]	0.006	1.981	1	1	1	1	1	1214	132.8	1	0			High	Not Found
High	Q9BYR9	Keratin-associated protein 2-4 [OS=Homo sapiens]	0.006	1.98	8	1	1	1	1	128	13.5	1	0		4.46541e+07	Not Found	High
High	O75116	Rho-associated protein kinase 2 [OS=Homo sapiens]	0.006	1.974	1	1	1	1	1	1388	160.8	1	0	233939	238420	Peak Found	High
High	Q9P2N4	A disintegrin and metalloproteinase with thrombospondin motifs 9 [OS=Homo sapiens]	0.006	1.973	1	1	2	1	1	1935	216.4	1	0	7324152	8.31382e+06	High	High
High	Q9UEE9-1	Craniofacial development protein 1 [OS=Homo sapiens]	0.006	1.972	4	1	1	1	1	299	33.6	1	0	501457		High	Not Found
High	Q99497	protein DJ-1 [OS=Homo sapiens]	0.006	1.971	4	1	1	1	1	189	19.9	1	0		6.43941e+06	Not Found	High
High	P56381	ATP synthase subunit epsilon, mitochondrial [OS=Homo sapiens]	0.006	1.97	16	1	2	1	1	51	5.8	1	0	21622204		High	High
High	O95810	Serum deprivation-response protein [OS=Homo sapiens]	0.006	1.97	2	1	1	1	1	425	47.1	1	0	948432	1.10524e+06	High	Peak Found
High	Q15691	Microtubule-associated protein RP/EB family member 1 [OS=Homo sapiens]	0.006	1.969	4	1	1	1	1	268	30	1	0			High	Not Found
High	Q8NB12	Histone-lysine N-methyltransferase Smyd1 [OS=Homo sapiens]	0.006	1.963	2	1	1	1	1	490	56.6	1	0	129472648	1.05309e+08	High	Peak Found
High	P18085	ADP-ribosylation factor 4 [OS=Homo sapiens]	0.006	1.955	4	1	1	1	1	180	20.5	1	0			Not Found	High
High	O60216	Double-strand-break repair protein rad21 homolog [OS=Homo sapiens]	0.006	1.955	2	1	1	1	1	631	71.6	1	0	7670138		High	Not Found
High	Q9HAR2-4	Isoform 4 of Adhesion G protein-coupled receptor L3 [OS=Homo sapiens]	0.006	1.954	0	1	1	1	1	1469	164.5	1	0	361748	332730	Peak Found	High
High	Q96MM7-4	Isoform 4 of Heparan-sulfate 6-O-sulfotransferase 2 [OS=Homo sapiens]	0.006	1.949	1	1	2	1	1	645	73.3	1	0	602766		High	High
High	Q9Y4F4-1	TOG array regulator of axonemal microtubules protein 1 [OS=Homo sapiens]	0.006	1.949	1	1	1	1	1	1720	189.2	1	0			Not Found	High
High	Q14257-2	Isoform 2 of Reticulocalbin-2 [OS=Homo sapiens]	0.006	1.949	3	1	1	1	1	335	39.1	1	0	951741	1.53101e+06	Peak Found	High
High	Q9NQS1	Cell death regulator Aven [OS=Homo sapiens]	0.006	1.948	3	1	2	1	1	362	38.5	1	0	1824033		High	High
High	Q8WVD3-1	E3 ubiquitin-protein ligase RNF138 [OS=Homo sapiens]	0.006	1.945	4	1	1	1	1	245	28.2	1	0	3826617		High	Not Found
High	Q8NHH9	Atlastin-2 [OS=Homo sapiens]	0.006	1.942	2	1	1	1	1	583	66.2	1	0	17451316	1.34988e+07	High	Peak Found
High	Q9UKK9	ADP-sugar pyrophosphatase [OS=Homo sapiens]	0.006	1.938	7	1	1	1	1	219	24.3	1	0		3.78512e+07	Not Found	High
High	O15357	Phosphatidylinositol 3,4,5-trisphosphate 5-phosphatase 2 [OS=Homo sapiens]	0.006	1.932	1	1	1	1	1	1258	138.5	1	0			Not Found	High
High	Q8NC56-1	LEM domain-containing protein 2 [OS=Homo sapiens]	0.008	1.893	1	1	4	1	1	503	56.9	1	0			High	High
High	P05114	Non-histone chromosomal protein HMG-14 [OS=Homo sapiens]	0.008	1.892	8	1	1	1	1	100	10.7	1	0	13426353	7.13284e+06	Peak Found	High
High	Q63HN8-4	Isoform 2 of E3 ubiquitin-protein ligase RNF213 [OS=Homo sapiens]	0.008	1.892	0	1	1	1	1	5256	596.1	1	0			High	Not Found
High	P62917	60S ribosomal protein L8 [OS=Homo sapiens]	0.008	1.886	4	1	2	1	1	257	28	1	0	21061482	2.46898e+07	High	High
High	P53985	Monocarboxylate transporter 1 [OS=Homo sapiens]	0.008	1.875	2	1	2	1	1	500	53.9	1	0	2413548	3.17964e+06	High	High
High	Q8TDM6-1	disks large homolog 5 [OS=Homo sapiens]	0.008	1.87	0	1	1	1	1	1919	213.7	1	0			High	Not Found
High	P09429	High mobility group protein B1 [OS=Homo sapiens]	0.008	1.869	7	1	1	1	1	215	24.9	1	0			High	Not Found
High	P62877	E3 ubiquitin-protein ligase RBX1 [OS=Homo sapiens]	0.009	1.858	7	1	1	1	1	108	12.3	1	0	17481054	1.9015e+07	Peak Found	High
High	Q9UQE7	Structural maintenance of chromosomes protein 3 [OS=Homo sapiens]	0.009	1.84	1	1	1	1	1	1217	141.5	1	0			Not Found	High
High	Q9UN81	LINE-1 retrotransposable element ORF1 protein [OS=Homo sapiens]	0.009	1.84	3	1	1	1	1	338	40	1	0	7.49895e+06	1.01497e+07	High	Peak Found
High	P15622-1	Zinc finger protein 250 [OS=Homo sapiens]	0.009	1.834	2	1	1	1	1	560	63.4	1	0		4.64359e+06	Not Found	High
Medium	P30876	DNA-directed RNA polymerase II subunit RPB2 [OS=Homo sapiens]	0.01	1.827	1	1	2	1	1	1174	133.8	1	0	9432078		High	High
Medium	O94967-4	Isoform 4 of WD repeat-containing protein 47 [OS=Homo sapiens]	0.01	1.825	1	1	1	1	1	927	102.9	1	0	162681	144481	Peak Found	High
Medium	P84098	60S ribosomal protein L19 [OS=Homo sapiens]	0.01	1.825	4	1	1	1	1	196	23.5	1	0	371919		High	Not Found
Medium	P43307	Translocon-associated protein subunit alpha [OS=Homo sapiens]	0.01	1.812	3	1	2	1	1	286	32.2	1	0	84728344	9.90039e+07	High	High
Medium	Q9P260-2	Isoform 2 of LisH domain and HEAT repeat-containing protein KIAA1468 [OS=Homo sapiens]	0.01	1.805	1	1	1	1	1	1250	138.7	1	0	2.65288e+06	428658	High	Peak Found
Medium	P25325-2	Isoform 2 of 3-mercaptopyruvate sulfurtransferase [OS=Homo sapiens]	0.012	1.803	3	1	1	1	1	317	35.2	1	0			High	Not Found
Medium	Q9UPT8	Zinc finger CCCH domain-containing protein 4 [OS=Homo sapiens]	0.011	1.8	1	1	1	1	1	1303	140.2	1	0	6.52201e+06	8.31376e+06	High	Peak Found
Medium	A0FGR8-6	Isoform 6 of Extended synaptotagmin-2 [OS=Homo sapiens]	0.011	1.799	1	1	1	1	1	942	104.6	1	0			Not Found	High
Medium	Q15700-2	Isoform 2 of Disks large homolog 2 [OS=Homo sapiens]	0.011	1.799	1	1	1	1	1	975	109.3	1	0			Not Found	High
Medium	P43356	melanoma-associated antigen 2 [OS=Homo sapiens]	0.011	1.793	5	1	1	1	1	314	35	1	0			High	Not Found
Medium	Q9NXH9-1	tRNA (guanine(26)-N(2))-dimethyltransferase [OS=Homo sapiens]	0.012	1.787	1	1	1	1	1	659	72.2	1	0			Not Found	High
Medium	P53618	Coatomer subunit beta [OS=Homo sapiens]	0.012	1.785	1	1	2	1	1	953	107.1	1	0		1.55111e+06	High	High
Medium	Q86U70	LIM domain-binding protein 1 [OS=Homo sapiens]	0.012	1.784	2	1	2	1	1	411	46.5	1	0	11364637	1.95572e+07	High	Peak Found
Medium	Q13426-1	DNA repair protein xrcc4 [OS=Homo sapiens]	0.012	1.773	2	1	1	1	1	336	38.3	1	0			Not Found	High
Medium	Q9UQR0	Sex comb on midleg-like protein 2 [OS=Homo sapiens]	0.012	1.772	1	1	2	1	1	700	77.2	1	0	930813	1.39661e+06	High	High
Medium	Q9NP79	Vacuolar protein sorting-associated protein VTA1 homolog [OS=Homo sapiens]	0.012	1.768	3	1	2	1	1	307	33.9	1	0	1377824	1.10981e+06	High	High
Medium	P49902	Cytosolic purine 5'-nucleotidase [OS=Homo sapiens]	0.013	1.761	2	1	1	1	1	561	64.9	1	0			Not Found	High
Medium	Q24JP5-2	Isoform 2 of Transmembrane protein 132A [OS=Homo sapiens]	0.013	1.754	1	1	1	1	1	1024	110.1	1	0			Not Found	High
Medium	Q9P265	Disco-interacting protein 2 homolog B [OS=Homo sapiens]	0.014	1.744	1	1	1	1	1	1576	171.4	1	0			High	Not Found
Medium	Q96DE5	Anaphase-promoting complex subunit 16 [OS=Homo sapiens]	0.014	1.741	6	1	1	1	1	110	11.7	1	0	6794762	8.08787e+06	Peak Found	High
Medium	P36871-1	Phosphoglucomutase-1 [OS=Homo sapiens]	0.014	1.736	1	1	1	1	1	562	61.4	1	0	15042677		High	Not Found
Medium	P06737-1	Glycogen phosphorylase, liver form [OS=Homo sapiens]	0.014	1.731	1	1	2	1	1	847	97.1	1	0			High	High
Medium	Q7L4I2-1	Arginine/serine-rich coiled-coil protein 2 [OS=Homo sapiens]	0.014	1.729	2	1	2	1	1	434	50.5	1	0			High	High
Medium	O15355	Protein phosphatase 1G [OS=Homo sapiens]	0.014	1.724	1	1	2	1	1	546	59.2	1	0	1.19896e+06	1.60803e+06	High	High
Medium	Q99614	tetratricopeptide repeat protein 1 [OS=Homo sapiens]	0.014	1.719	4	1	1	1	1	292	33.5	1	0	9975490		High	Not Found
Medium	O00299	chloride intracellular channel protein 1 [OS=Homo sapiens]	0.014	1.719	5	1	1	1	1	241	26.9	1	0			High	Not Found
Medium	Q9H792	Pseudopodium-enriched atypical kinase 1 [OS=Homo sapiens]	0.015	1.712	0	1	1	1	1	1746	193	1	0	1.70281e+06	601785	High	Peak Found
Medium	P16383-1	GC-rich sequence DNA-binding factor 2 [OS=Homo sapiens]	0.015	1.702	1	1	2	1	1	781	89.3	1	0	987924	799608	High	High
Medium	Q9H0C3	Transmembrane protein 117 [OS=Homo sapiens]	0.016	1.697	2	1	1	1	1	514	60.1	1	0			Not Found	High
Medium	Q06190	Serine/threonine-protein phosphatase 2A regulatory subunit B'' subunit alpha [OS=Homo sapiens]	0.016	1.696	1	1	1	1	1	1150	130.2	1	0			Not Found	High
Medium	Q8WUI4-8	Isoform 8 of Histone deacetylase 7 [OS=Homo sapiens]	0.016	1.687	1	1	1	1	1	1014	108.9	1	0			Not Found	High
Medium	Q8NBN3-1	Transmembrane protein 87A [OS=Homo sapiens]	0.016	1.679	4	1	1	1	1	555	63.4	1	0			Not Found	High
Medium	O15155	BET1 homolog [OS=Homo sapiens]	0.016	1.675	7	1	1	1	1	118	13.3	1	0			Not Found	High
Medium	Q13561-2	Isoform 2 of Dynactin subunit 2 [OS=Homo sapiens]	0.016	1.675	2	1	1	1	1	406	44.8	1	0			High	Not Found
Medium	Q13404-1	Isoform 1 of Ubiquitin-conjugating enzyme E2 variant 1 [OS=Homo sapiens]	0.016	1.672	3	1	2	1	1	221	25.8	1	0	25025740	1.54802e+07	High	High
Medium	P29692-2	Isoform 2 of Elongation factor 1-delta [OS=Homo sapiens]	0.016	1.671	2	1	1	1	1	647	71.4	1	0			High	Not Found
Medium	O60825-1	6-phosphofructo-2-kinase/fructose-2,6-bisphosphatase 2 [OS=Homo sapiens]	0.016	1.669	2	1	1	1	1	505	58.4	1	0			High	Not Found
Medium	Q9NZQ3-1	NCK-interacting protein with SH3 domain [OS=Homo sapiens]	0.016	1.669	1	1	1	1	1	722	78.9	1	0			High	Not Found
Medium	P46778	60S ribosomal protein L21 [OS=Homo sapiens]	0.016	1.662	5	1	1	1	1	160	18.6	1	0			High	Not Found
Medium	Q9HA64	Ketosamine-3-kinase [OS=Homo sapiens]	0.016	1.662	4	1	1	1	1	309	34.4	1	0			High	Not Found
Medium	Q9C0D6	FH2 domain-containing protein 1 [OS=Homo sapiens]	0.017	1.646	2	1	1	1	1	1143	124.7	1	0	24583526		High	Not Found
Medium	Q86YZ3	Hornerin [OS=Homo sapiens]	0.017	1.642	0	1	1	1	1	2850	282.2	1	0	442828	108728	High	Peak Found
Medium	Q6XZF7	Dynamin-binding protein [OS=Homo sapiens]	0.017	1.64	1	1	1	1	1	1577	177.2	1	0			Not Found	High
Medium	P57740	Nuclear pore complex protein Nup107 [OS=Homo sapiens]	0.019	1.635	1	1	1	1	1	925	106.3	1	0			High	Not Found
Medium	O00231-2	Isoform 2 of 26S proteasome non-ATPase regulatory subunit 11 [OS=Homo sapiens]	0.019	1.634	3	1	2	1	1	423	47.5	1	0	43153192		High	High
Medium	O75943-1	cell cycle checkpoint protein RAD17 [OS=Homo sapiens]	0.019	1.631	1	1	1	1	1	681	77	1	0	997543		High	Not Found
Medium	Q9BTM1-2	Isoform 2 of Histone H2A.J [OS=Homo sapiens]	0.019	1.63	5	1	1	1	1	151	16.1	1	0			Not Found	High
Medium	Q15650	Activating signal cointegrator 1 [OS=Homo sapiens]	0.021	1.63	2	1	1	1	1	581	66.1	1	0		412186	Not Found	High
Medium	Q99933	BAG family molecular chaperone regulator 1 [OS=Homo sapiens]	0.021	1.63	3	1	1	1	1	345	38.8	1	0			High	Not Found
Medium	Q15072	Zinc finger protein OZF [OS=Homo sapiens]	0.021	1.623	3	1	1	1	1	292	33.3	1	0	415116	387380	Peak Found	High
Medium	P38432	coilin [OS=Homo sapiens]	0.021	1.623	2	1	1	1	1	576	62.6	1	0			High	Not Found
Medium	P62847-4	Isoform 4 of 40S ribosomal protein S24 [OS=Homo sapiens]	0.021	1.619	4	1	1	1	1	289	32.4	1	0	20370592	2.87011e+07	Peak Found	High
Medium	P26641-2	Isoform 2 of Elongation factor 1-gamma [OS=Homo sapiens]	0.021	1.617	2	1	2	1	1	487	56.1	1	0			Not Found	High
Medium	Q96EV2	RNA-binding protein 33 [OS=Homo sapiens]	0.021	1.617	1	1	1	1	1	1170	129.9	1	0			High	Not Found
Medium	P12694-2	Isoform 2 of 2-oxoisovalerate dehydrogenase subunit alpha, mitochondrial [OS=Homo sapiens]	0.021	1.61	2	1	1	1	1	448	50.8	1	0	15636306	1.13665e+07	Peak Found	High
Medium	O95793	double-stranded RNA-binding protein Staufen homolog 1 [OS=Homo sapiens]	0.021	1.61	1	1	1	1	1	577	63.1	1	0			High	Peak Found
Medium	Q15047	Histone-lysine N-methyltransferase SETDB1 [OS=Homo sapiens]	0.021	1.607	1	1	1	1	1	1291	143.1	1	0	1.08002e+06	3.16864e+06	Peak Found	High
Medium	P62277	40S ribosomal protein S13 [OS=Homo sapiens]	0.021	1.599	6	1	1	1	1	151	17.2	1	0	14196126	1.15154e+07	Peak Found	High
Medium	Q96RF0	Sorting nexin-18 [OS=Homo sapiens]	0.021	1.597	3	1	1	1	1	628	68.9	1	0			High	Not Found
Medium	Q9Y6I3-1	Isoform 2 of Epsin-1 [OS=Homo sapiens]	0.021	1.596	1	1	1	1	1	662	69	1	0			High	Not Found
Medium	Q5JTZ9	alanine--tRNA ligase, mitochondrial [OS=Homo sapiens]	0.021	1.594	2	1	1	1	1	985	107.3	1	0			Not Found	High
Medium	Q9ULX6	A-kinase anchor protein 8-like [OS=Homo sapiens]	0.021	1.593	1	1	1	1	1	646	71.6	1	0			Not Found	High
Medium	Q9UPY3	endoribonuclease Dicer [OS=Homo sapiens]	0.021	1.591	0	1	1	1	1	1922	218.5	1	0			High	Not Found
Medium	P51168-2	Isoform 2 of Amiloride-sensitive sodium channel subunit beta [OS=Homo sapiens]	0.021	1.589	1	1	1	1	1	685	77.7	1	0	7.12109e+06	3.49713e+07	High	Peak Found
Medium	Q9H1I8-1	Activating signal cointegrator 1 complex subunit 2 [OS=Homo sapiens]	0.021	1.577	1	1	1	1	1	757	86.3	1	0	6280530		High	Not Found
Medium	Q5TCZ1	SH3 and PX domain-containing protein 2A [OS=Homo sapiens]	0.021	1.571	1	1	1	1	1	1133	125.2	1	0	71751040	8.24025e+07	Peak Found	High
Medium	P61619	Protein transport protein Sec61 subunit alpha isoform 1 [OS=Homo sapiens]	0.021	1.57	1	1	1	1	1	476	52.2	1	0	8.04239e+06		High	Not Found
Medium	Q00325-2	Isoform B of Phosphate carrier protein, mitochondrial [OS=Homo sapiens]	0.022	1.567	7	1	1	1	1	361	39.9	1	0			Not Found	High
Medium	O95210	Starch-binding domain-containing protein 1 [OS=Homo sapiens]	0.022	1.564	2	1	1	1	1	358	39	1	0			Not Found	High
Medium	Q9NVA2-2	Isoform 2 of Septin-11 [OS=Homo sapiens]	0.022	1.563	3	1	1	1	1	439	50.8	1	0			High	Not Found
Medium	Q96QC0	Serine/threonine-protein phosphatase 1 regulatory subunit 10 [OS=Homo sapiens]	0.022	1.56	1	1	1	1	1	940	99	1	0			Not Found	High
Medium	Q14697-2	Isoform 2 of Neutral alpha-glucosidase AB [OS=Homo sapiens]	0.022	1.559	2	1	1	1	1	966	109.4	1	0			High	Not Found
Medium	Q9UDY8	Mucosa-associated lymphoid tissue lymphoma translocation protein 1 [OS=Homo sapiens]	0.022	1.558	1	1	1	1	1	824	92.2	1	0			Not Found	High
Medium	Q8N370-3	Isoform 3 of Large neutral amino acids transporter small subunit 4 [OS=Homo sapiens]	0.022	1.558	1	1	1	1	1	573	63.1	1	0	27573664		High	Not Found
Medium	O14578-4	Isoform 4 of Citron Rho-interacting kinase [OS=Homo sapiens]	0.022	1.556	0	1	1	1	1	2069	236.5	1	0	179375	130245	Peak Found	High
Medium	Q92733	proline-rich protein PRCC [OS=Homo sapiens]	0.022	1.555	2	1	1	1	1	491	52.4	1	0	349587	1.26489e+06	Peak Found	High
Medium	Q15653-1	NF-kappa-B inhibitor beta [OS=Homo sapiens]	0.022	1.55	2	1	1	1	1	356	37.7	1	0	2.86133e+06	3.19998e+06	Peak Found	High
Medium	O95433	activator of 90 kDa heat shock protein ATPase homolog 1 [OS=Homo sapiens]	0.022	1.547	2	1	1	1	1	338	38.3	1	0	431579	333762	Peak Found	High
Medium	Q96I25	Splicing factor 45 [OS=Homo sapiens]	0.022	1.546	2	1	1	1	1	401	44.9	1	0			High	Not Found
Medium	Q92797-1	Symplekin [OS=Homo sapiens]	0.022	1.545	1	1	1	1	1	1274	141.1	1	0			High	Not Found
Medium	P50579	methionine aminopeptidase 2 [OS=Homo sapiens]	0.022	1.543	2	1	1	1	1	478	52.9	1	0	64276920	6.61359e+07	Peak Found	High
Medium	Q92786	Prospero homeobox protein 1 [OS=Homo sapiens]	0.022	1.543	1	1	1	1	1	737	83.2	1	0			High	Peak Found
Medium	Q7Z4H3-1	HD domain-containing protein 2 [OS=Homo sapiens]	0.022	1.542	3	1	1	1	1	204	23.4	1	0			High	Not Found
Medium	Q8IZQ1-1	WD repeat and FYVE domain-containing protein 3 [OS=Homo sapiens]	0.022	1.539	0	1	1	1	1	3526	395	1	0		6.36845e+06	Not Found	High
Medium	P51805	Plexin-A3 [OS=Homo sapiens]	0.022	1.537	0	1	1	1	1	1871	207.6	1	0	92020.4	131132	Peak Found	High
Medium	P17302	Gap junction alpha-1 protein [OS=Homo sapiens]	0.022	1.536	2	1	1	1	1	382	43	1	0	4577397	5.26331e+06	High	Peak Found
Medium	Q15814	Tubulin-specific chaperone C [OS=Homo sapiens]	0.022	1.53	2	1	1	1	1	346	39.2	1	0			High	Not Found
Medium	Q14118	Dystroglycan [OS=Homo sapiens]	0.022	1.527	1	1	1	1	1	895	97.4	1	0			High	Not Found
Medium	Q16665-3	Isoform 3 of Hypoxia-inducible factor 1-alpha [OS=Homo sapiens]	0.022	1.526	1	1	2	1	1	850	95.6	1	0			High	High
Medium	Q9H7P9-1	Pleckstrin homology domain-containing family G member 2 [OS=Homo sapiens]	0.022	1.524	1	1	1	1	1	1386	147.9	1	0		198199	Not Found	High
Medium	P43686	26S protease regulatory subunit 6B [OS=Homo sapiens]	0.022	1.516	3	1	1	1	1	418	47.3	1	0			Not Found	High
Medium	Q9UMS6-2	Isoform 2 of Synaptopodin-2 [OS=Homo sapiens]	0.023	1.516	1	1	1	1	1	1261	136.3	1	0			Not Found	High
Medium	Q6TFL3-4	Isoform 3 of Coiled-coil domain-containing protein 171 [OS=Homo sapiens]	0.023	1.513	1	1	1	1	1	1334	153.6	1	0	126601072	9.56181e+07	Peak Found	High
Medium	P49207	60S ribosomal protein L34 [OS=Homo sapiens]	0.024	1.508	7	1	1	1	1	117	13.3	1	0			High	Peak Found
Medium	A4D174	Putative uncharacterized protein C7orf71 [OS=Homo sapiens]	0.024	1.507	14	1	1	1	1	169	19.1	1	0			High	Not Found
Medium	O43776	Asparagine--tRNA ligase, cytoplasmic [OS=Homo sapiens]	0.024	1.503	1	1	1	1	1	548	62.9	1	0			High	Not Found
Medium	Q9BZQ8	Protein Niban [OS=Homo sapiens]	0.024	1.502	1	1	1	1	1	928	103.1	1	0	101413864	5.98656e+07	High	Peak Found
Medium	Q13541	Eukaryotic translation initiation factor 4E-binding protein 1 [OS=Homo sapiens]	0.025	1.496	5	1	2	1	1	118	12.6	1	0	87003304	7.90489e+07	High	High
Medium	Q6IMN6-1	Caprin-2 [OS=Homo sapiens]	0.026	1.493	1	1	1	1	1	1127	125.8	1	0			High	Not Found
Medium	Q15287-1	RNA-binding protein with serine-rich domain 1 [OS=Homo sapiens]	0.026	1.492	2	1	2	1	1	305	34.2	1	0	1.46705e+06	1.41916e+06	High	Peak Found
Medium	P62273-2	Isoform 2 of 40S ribosomal protein S29 [OS=Homo sapiens]	0.027	1.481	10	1	1	1	1	67	8.1	1	0			High	Not Found
Medium	O00193	Small acidic protein [OS=Homo sapiens]	0.027	1.48	5	1	2	1	1	183	20.3	1	0	3.18606e+06	3.52648e+06	High	High
Medium	O00560-1	Syntenin-1 [OS=Homo sapiens]	0.029	1.461	4	1	1	1	1	298	32.4	1	0			High	Not Found
Medium	O95394-4	Isoform 3 of Phosphoacetylglucosamine mutase [OS=Homo sapiens]	0.029	1.46	1	1	2	1	1	570	62.9	1	0	20430074	1.97007e+07	High	High
Medium	Q9UH65	Switch-associated protein 70 [OS=Homo sapiens]	0.029	1.456	1	1	1	1	1	585	69	1	0	12287564		High	Not Found
Medium	Q9NQX3-2	Isoform 2 of Gephyrin [OS=Homo sapiens]	0.029	1.456	2	1	1	1	1	769	83.4	1	0			High	Not Found
Medium	Q6NXT1-1	Ankyrin repeat domain-containing protein 54 [OS=Homo sapiens]	0.03	1.444	2	1	1	1	1	300	32.5	1	0		1.60474e+06	Not Found	High
Medium	Q86V42-2	Isoform 2 of Protein FAM124A [OS=Homo sapiens]	0.032	1.435	2	1	1	1	1	582	64.3	1	0	2.5733e+06	4.16547e+06	Peak Found	High
Medium	Q8N801	Uncharacterized protein C2orf61 [OS=Homo sapiens]	0.032	1.432	3	1	1	1	1	248	27.8	1	0			Peak Found	High
Medium	P21359-1	Neurofibromin [OS=Homo sapiens]	0.032	1.429	0	1	2	1	1	2839	319.2	1	0		303942	High	High
Medium	Q96JP5-1	E3 ubiquitin-protein ligase ZFP91 [OS=Homo sapiens]	0.035	1.419	2	1	1	1	1	570	63.4	1	0			High	Not Found
Medium	Q7Z7M0	Multiple epidermal growth factor-like domains protein 8 [OS=Homo sapiens]	0.035	1.413	0	1	1	1	1	2845	302.9	1	0		1.08711e+06	Not Found	High
Medium	Q9Y2C9	toll-like receptor 6 [OS=Homo sapiens]	0.035	1.412	2	1	1	1	1	796	91.8	1	0			Not Found	High
Medium	Q5T5U3	rho GTPase-activating protein 21 [OS=Homo sapiens]	0.035	1.412	0	1	1	1	1	1957	217.2	1	0			High	Not Found
Medium	Q02040-1	A-kinase anchor protein 17A [OS=Homo sapiens]	0.035	1.407	1	1	1	1	1	695	80.7	1	0			Peak Found	High
Medium	P22914	Beta-crystallin S [OS=Homo sapiens]	0.035	1.404	4	1	1	1	1	178	21	1	0		1.73321e+07	Not Found	High
Medium	Q9UHP3-3	Isoform USP25m of Ubiquitin carboxyl-terminal hydrolase 25 [OS=Homo sapiens]	0.035	1.403	1	1	1	1	1	1125	129.9	1	0			High	Not Found
Medium	Q96S55-1	ATPase WRNIP1 [OS=Homo sapiens]	0.035	1.397	1	1	1	1	1	665	72.1	1	0			Not Found	High
Medium	Q96F63	Coiled-coil domain-containing protein 97 [OS=Homo sapiens]	0.035	1.397	5	1	1	1	1	343	38.9	1	0			Not Found	High
Medium	Q8IX18	probable ATP-dependent RNA helicase DHX40 [OS=Homo sapiens]	0.035	1.397	1	1	1	1	1	779	88.5	1	0			High	Not Found
Medium	P18206	Vinculin [OS=Homo sapiens]	0.035	1.397	1	1	1	1	1	1134	123.7	1	0			High	Not Found
Medium	Q9BQL6-1	Fermitin family homolog 1 [OS=Homo sapiens]	0.037	1.39	2	1	1	1	1	677	77.4	1	0	40379160	2.75441e+07	High	Peak Found
Medium	Q96PY5-3	Isoform 2 of Formin-like protein 2 [OS=Homo sapiens]	0.037	1.384	1	1	1	1	1	1092	124	1	0	5.68031e+06	5.74444e+06	High	Peak Found
Medium	Q92963-3	Isoform 3 of GTP-binding protein Rit1 [OS=Homo sapiens]	0.037	1.383	4	1	1	1	1	236	27.1	1	0			High	Not Found
Medium	Q9Y2K2	Serine/threonine-protein kinase SIK3 [OS=Homo sapiens]	0.037	1.379	1	1	2	1	1	1263	139.9	1	0			High	High
Medium	Q13616	Cullin-1 [OS=Homo sapiens]	0.037	1.374	2	1	1	1	1	776	89.6	1	0			Not Found	High
Medium	Q86WX3	Active regulator of SIRT1 [OS=Homo sapiens]	0.038	1.372	7	1	2	1	1	136	15.4	1	0			High	High
Medium	O94901-9	Isoform 9 of SUN domain-containing protein 1 [OS=Homo sapiens]	0.038	1.372	3	1	1	1	1	916	101.9	1	0			High	Not Found
Medium	P0CG35	thymosin beta-15B [OS=Homo sapiens]	0.038	1.368	16	1	3	1	1	45	5.2	1	0	664241	546901	High	High
Medium	Q9NVM9	integrator complex subunit 13 [OS=Homo sapiens]	0.038	1.364	1	1	1	1	1	706	80.2	1	0			Not Found	High
Medium	Q9NUQ6-3	Isoform 3 of SPATS2-like protein [OS=Homo sapiens]	0.038	1.362	2	1	1	1	1	588	65.1	1	0			Not Found	High
Medium	P30566	adenylosuccinate lyase [OS=Homo sapiens]	0.038	1.358	2	1	1	1	1	484	54.9	1	0			Not Found	High
Medium	Q9UFW8	CGG triplet repeat-binding protein 1 [OS=Homo sapiens]	0.038	1.357	7	1	1	1	1	167	18.8	1	0	7798452	5.97634e+06	High	Peak Found
Medium	A0A087WSX0	immunoglobulin lambda variable 5-45 [OS=Homo sapiens]	0.039	1.356	7	1	1	1	1	123	13.2	1	0		3.03132e+06	Not Found	High
Medium	Q15034	Probable E3 ubiquitin-protein ligase HERC3 [OS=Homo sapiens]	0.039	1.352	1	1	1	1	1	1050	117.1	1	0			Not Found	High
Medium	Q9HAW4	Claspin [OS=Homo sapiens]	0.04	1.348	1	1	1	1	1	1339	151	1	0	268175	301355	High	Peak Found
Medium	Q8IZQ8-3	Isoform 3 of Myocardin [OS=Homo sapiens]	0.041	1.345	1	1	1	1	1	986	106.7	1	0			Not Found	High
Medium	O43169	Cytochrome b5 type B [OS=Homo sapiens]	0.041	1.344	5	1	1	1	1	146	16.3	1	0	7335264	7.25016e+06	High	Peak Found
Medium	Q6PIV2	Forkhead box protein R1 [OS=Homo sapiens]	0.041	1.343	3	1	1	1	1	292	33.3	1	0			High	Not Found
Medium	Q96T17-2	Isoform 2 of MAP7 domain-containing protein 2 [OS=Homo sapiens]	0.041	1.342	1	1	1	1	1	773	86.3	1	0			Not Found	High
Medium	Q12979	active breakpoint cluster region-related protein [OS=Homo sapiens]	0.042	1.339	1	1	1	1	1	859	97.5	1	0		1.60923e+06	Not Found	High
Medium	Q6PJG6-1	BRCA1-associated ATM activator 1 [OS=Homo sapiens]	0.042	1.336	1	1	1	1	1	821	88.1	1	0			High	Not Found
Medium	Q6ECI4-1	Zinc finger protein 470 [OS=Homo sapiens]	0.042	1.336	1	1	1	1	1	717	82.6	1	0	9716996	7.07586e+06	High	Peak Found
Medium	Q9Y2A7-2	Isoform 2 of Nck-associated protein 1 [OS=Homo sapiens]	0.042	1.335	1	1	1	1	1	1134	129.4	1	0			Not Found	High
Medium	Q0VDF9	Heat shock 70 kDa protein 14 [OS=Homo sapiens]	0.042	1.334	2	1	1	1	1	509	54.8	1	0		4.26408e+06	Not Found	High
Medium	Q6UB99	ankyrin repeat domain-containing protein 11 [OS=Homo sapiens]	0.042	1.333	0	1	1	1	1	2663	297.7	1	0	1.63796e+06		High	Not Found
Medium	Q8NDT2	Putative RNA-binding protein 15B [OS=Homo sapiens]	0.043	1.325	1	1	1	1	1	890	97.1	1	0			Not Found	High
Medium	Q96RV3-1	pecanex-like protein 1 [OS=Homo sapiens]	0.043	1.321	0	1	1	1	1	2341	258.5	1	0			High	Peak Found
Medium	P14678-3	Isoform SM-B1 of Small nuclear ribonucleoprotein-associated proteins B and B' [OS=Homo sapiens]	0.043	1.32	2	1	1	1	1	289	30	1	0			Not Found	High
Medium	P25787	Proteasome subunit alpha type-2 [OS=Homo sapiens]	0.043	1.316	8	1	1	1	1	234	25.9	1	0	15306491		High	Not Found
Medium	P17038	Zinc finger protein 43 [OS=Homo sapiens]	0.043	1.315	6	1	1	1	1	809	94.1	1	0			High	Not Found
Medium	Q86VF7-2	Isoform 2 of Nebulin-related-anchoring protein [OS=Homo sapiens]	0.044	1.312	1	1	1	1	1	1738	197.9	1	0			High	Not Found
Medium	O43149	Zinc finger ZZ-type and EF-hand domain-containing protein 1 [OS=Homo sapiens]	0.044	1.312	0	1	1	1	1	2961	330.9	1	0	22655398	4.4469e+07	High	Peak Found
Medium	Q15417	Calponin-3 [OS=Homo sapiens]	0.044	1.31	12	1	1	1	1	329	36.4	1	0			Not Found	High
Medium	Q96EB6	NAD-dependent protein deacetylase sirtuin-1 [OS=Homo sapiens]	0.044	1.308	1	1	2	1	1	747	81.6	1	0			High	High
Medium	P30622-3	CAP-Gly domain-containing linker protein 1 [OS=Homo sapiens]	0.044	1.295	1	1	1	1	1	1438	162.1	1	0	34124992		High	Not Found
Medium	Q8WXU2	Dynein assembly factor 4, axonemal [OS=Homo sapiens]	0.044	1.294	3	1	1	1	1	420	48.5	1	0			Not Found	High
Medium	Q96BN6-1	protein FAM149B1 [OS=Homo sapiens]	0.044	1.294	1	1	1	1	1	582	64.6	1	0	44051504	3.19666e+07	Peak Found	High
Medium	P56192	Methionine--tRNA ligase, cytoplasmic [OS=Homo sapiens]	0.044	1.294	1	1	1	1	1	900	101.1	1	0	4.64681e+06	5.12122e+06	Peak Found	High
Medium	Q7Z6I8-1	UPF0461 protein C5orf24 [OS=Homo sapiens]	0.044	1.29	5	1	1	1	1	188	20.1	1	0			Not Found	High
Medium	P52292	Importin subunit alpha-1 [OS=Homo sapiens]	0.044	1.29	2	1	1	1	1	529	57.8	1	0			High	Not Found
Medium	Q8TF68-1	Zinc finger protein 384 [OS=Homo sapiens]	0.044	1.288	1	1	2	1	1	577	63.2	1	0	315506	259701	High	High
Medium	Q6P2Q9	Pre-mRNA-processing-splicing factor 8 [OS=Homo sapiens]	0.045	1.283	0	1	1	1	1	2335	273.4	1	0			Not Found	High
Medium	O15417-1	Trinucleotide repeat-containing gene 18 protein [OS=Homo sapiens]	0.046	1.277	0	1	1	1	1	2968	314.3	1	0			Not Found	High
Medium	Q9Y232-1	Chromodomain Y-like protein [OS=Homo sapiens]	0.046	1.275	3	1	1	1	1	598	66.4	1	0			High	Not Found
Medium	P24043	Laminin subunit alpha-2 [OS=Homo sapiens]	0.047	1.272	0	1	1	1	1	3122	343.7	1	0			High	Not Found
Medium	Q9Y6N3	Calcium-activated chloride channel regulator family member 3 [OS=Homo sapiens]	0.047	1.271	4	1	1	1	1	262	30	1	0			High	Not Found
Medium	O43670-4	Isoform 4 of BUB3-interacting and GLEBS motif-containing protein ZNF207 [OS=Homo sapiens]	0.047	1.27	3	1	1	1	1	494	52.7	1	0			High	Not Found
Medium	P29323	Ephrin type-B receptor 2 [OS=Homo sapiens]	0.047	1.268	1	1	1	1	1	1055	117.4	1	0	257591856	4.78525e+08	High	Peak Found
Medium	Q9Y485	DmX-like protein 1 [OS=Homo sapiens]	0.046	1.267	0	1	1	1	1	3027	337.6	1	0	7945909		High	Not Found
Medium	Q9H1Z4	WD repeat-containing protein 13 [OS=Homo sapiens]	0.047	1.262	2	1	1	1	1	485	53.7	1	0			High	Not Found
Medium	Q9UPW6	DNA-binding protein SATB2 [OS=Homo sapiens]	0.047	1.261	3	1	1	1	1	733	82.5	1	0			Not Found	High
Medium	P43246-1	DNA mismatch repair protein MSH2 [OS=Homo sapiens]	0.047	1.258	1	1	1	1	1	934	104.7	1	0			High	Not Found
Medium	Q9UMY4-1	Sorting nexin-12 [OS=Homo sapiens]	0.048	1.254	5	1	1	1	1	172	19.7	1	0			Not Found	High
Medium	P36776	Lon protease homolog, mitochondrial [OS=Homo sapiens]	0.048	1.248	1	1	1	1	1	959	106.4	1	0	18038526	2.16689e+07	Peak Found	High
Low	P07305	Histone H1.0 [OS=Homo sapiens]	0.05	1.243	4	1	1	1	1	194	20.9	1	0	248166		High	Not Found
Low	Q7Z4K8-1	Tripartite motif-containing protein 46 [OS=Homo sapiens]	0.051	1.239	1	1	1	1	1	759	83.4	1	0			High	Not Found
Low	Q99536	Synaptic vesicle membrane protein VAT-1 homolog [OS=Homo sapiens]	0.051	1.238	2	1	1	1	1	393	41.9	1	0			High	Not Found
Low	O00170	AH receptor-interacting protein [OS=Homo sapiens]	0.051	1.238	3	1	1	1	1	330	37.6	1	0	2.59386e+06		High	Not Found
Low	Q99941-1	Cyclic AMP-dependent transcription factor ATF-6 beta [OS=Homo sapiens]	0.051	1.234	1	1	1	1	1	703	76.7	1	0			High	Not Found
Low	P05455	Lupus La protein [OS=Homo sapiens]	0.051	1.233	2	1	1	1	1	408	46.8	1	0	580983	617803	High	Peak Found
Low	P05556-3	Isoform 3 of Integrin beta-1 [OS=Homo sapiens]	0.051	1.228	1	1	1	1	1	825	91.6	1	0	11120008	9.36361e+06	High	Peak Found
Low	Q6ZVH7	Espin-like protein [OS=Homo sapiens]	0.052	1.222	1	1	1	1	1	1005	108.1	1	0			Not Found	High
Low	Q92551	Inositol hexakisphosphate kinase 1 [OS=Homo sapiens]	0.052	1.22	2	1	1	1	1	441	50.2	1	0	79600.3	144944	Peak Found	High
Low	Q8WUA7	TBC1 domain family member 22A [OS=Homo sapiens]	0.052	1.218	1	1	1	1	1	517	59.1	1	0			High	Not Found
Low	Q96P48-6	Arf-GAP with Rho-GAP domain, ANK repeat and PH domain-containing protein 1 [OS=Homo sapiens]	0.052	1.214	1	1	1	1	1	1450	162.1	1	0		1.96136e+06	Not Found	High
Low	Q14789-2	Isoform 2 of Golgin subfamily B member 1 [OS=Homo sapiens]	0.053	1.211	0	1	1	1	1	3269	376.9	1	0			Not Found	High
Low	Q68DQ2	very large A-kinase anchor protein [OS=Homo sapiens]	0.053	1.209	0	1	1	1	1	2970	330.4	1	0			High	Not Found
Low	B9ZVM9	T-complex protein 10A homolog 2 [OS=Homo sapiens]	0.055	1.198	2	1	1	1	1	353	38.3	1	0			High	Peak Found
Low	O75170	Serine/threonine-protein phosphatase 6 regulatory subunit 2 [OS=Homo sapiens]	0.055	1.196	1	1	1	1	1	966	104.9	1	0			High	Not Found
Low	Q8NEY8	Periphilin-1 [OS=Homo sapiens]	0.056	1.194	2	1	2	1	1	458	52.7	1	0		802551	High	High
Low	Q5T3F8	CSC1-like protein 2 [OS=Homo sapiens]	0.056	1.194	1	1	1	1	1	832	94.9	1	0	5.23747e+06	4.58789e+06	Peak Found	High
Low	Q6WKZ4-4	Rab11 family-interacting protein 1 [OS=Homo sapiens]	0.056	1.189	1	1	1	1	1	1283	137.1	1	0			Not Found	High
Low	O14686-3	Isoform 3 of Histone-lysine N-methyltransferase 2D [OS=Homo sapiens]	0.056	1.188	0	1	1	1	1	5540	593.3	1	0			Not Found	High
Low	Q9H0A0	RNA cytidine acetyltransferase [OS=Homo sapiens]	0.056	1.187	3	1	1	1	1	1025	115.7	1	0			Not Found	High
Low	O94887-1	FERM, RhoGEF and pleckstrin domain-containing protein 2 [OS=Homo sapiens]	0.056	1.185	1	1	1	1	1	1054	119.8	1	0			High	Not Found
Low	Q9ULH7-5	Isoform 5 of MKL/myocardin-like protein 2 [OS=Homo sapiens]	0.056	1.184	1	1	1	1	1	1099	119.1	1	0	7816743	9.62664e+06	Peak Found	High
Low	Q02297-6	Isoform 6 of Pro-neuregulin-1, membrane-bound isoform [OS=Homo sapiens]	0.056	1.184	2	1	1	1	1	645	71.1	1	0			High	Not Found
Low	P18847	Cyclic AMP-dependent transcription factor ATF-3 [OS=Homo sapiens]	0.058	1.181	4	1	1	1	1	181	20.6	1	0			Not Found	High
Low	Q15382	GTP-binding protein rheb [OS=Homo sapiens]	0.058	1.177	16	1	1	1	1	184	20.5	1	0			Not Found	High
Low	O60264	SWI/SNF-related matrix-associated actin-dependent regulator of chromatin subfamily A member 5 [OS=Homo sapiens]	0.059	1.176	1	1	1	1	1	1052	121.8	1	0			High	Not Found
Low	O15068-10	Isoform 9 of Guanine nucleotide exchange factor DBS [OS=Homo sapiens]	0.059	1.17	1	1	1	1	1	1123	126	1	0			High	Not Found
Low	Q08357	sodium-dependent phosphate transporter 2 [OS=Homo sapiens]	0.061	1.158	2	1	1	1	1	652	70.3	1	0			Not Found	High
Low	O15061-1	Synemin [OS=Homo sapiens]	0.061	1.157	1	1	1	1	1	1565	172.7	1	0			Not Found	High
Low	Q9P0K7-2	Isoform 2 of Ankycorbin [OS=Homo sapiens]	0.061	1.156	1	1	1	1	1	983	110.4	1	0			Not Found	High
Low	Q02325	Plasminogen-like protein B [OS=Homo sapiens]	0.061	1.156	8	1	1	1	1	96	11	1	0	3.71585e+06	4.13597e+06	Peak Found	High
Low	Q9NT62	ubiquitin-like-conjugating enzyme ATG3 [OS=Homo sapiens]	0.065	1.148	2	1	1	1	1	314	35.8	1	0	43224560	3.90786e+07	High	Peak Found
Low	Q9NWX5	Ankyrin repeat and SOCS box protein 6 [OS=Homo sapiens]	0.066	1.145	4	1	1	1	1	421	47.1	1	0			Not Found	High
Low	Q9NT68	Teneurin-2 [OS=Homo sapiens]	0.066	1.144	0	1	1	1	1	2774	307.6	1	0	50591740	1.84157e+07	Peak Found	High
Low	Q8NDY3-1	[Protein ADP-ribosylarginine] hydrolase-like protein 1 [OS=Homo sapiens]	0.066	1.142	6	1	1	1	1	354	40.1	1	0			Not Found	High
Low	Q9C0H9-5	Isoform 4 of SRC kinase signaling inhibitor 1 [OS=Homo sapiens]	0.066	1.139	2	1	1	1	1	1183	127	1	0			High	Not Found

### Sheet: ribociclib_card-enrichment
		SidBait-ribociclib:SidBait-control (cardiomyocyte)
uniprot	protein	enrichment
Q13555-8	Isoform 8 of Calcium/calmodulin-dependent protein kinase type II subunit gamma [OS=Homo sapiens]	4058.22
Q8TAE6	Protein phosphatase 1 regulatory subunit 14C [OS=Homo sapiens]	1868.09
P53672	Beta-crystallin A2 [OS=Homo sapiens]	938.668
Q9NSB4	Keratin, type II cuticular Hb2 [OS=Homo sapiens]	910.392
P54619-3	Isoform 3 of 5'-AMP-activated protein kinase subunit gamma-1 [OS=Homo sapiens]	598.855
Q12899	Tripartite motif-containing protein 26 [OS=Homo sapiens]	556.864
Q13557-10	Isoform Delta 10 of Calcium/calmodulin-dependent protein kinase type II subunit delta [OS=Homo sapiens]	487.638
Q13310-3	Isoform 3 of Polyadenylate-binding protein 4 [OS=Homo sapiens]	421.94
O95782	AP-2 complex subunit alpha-1 [OS=Homo sapiens]	285.109
O60684	Importin subunit alpha-7 [OS=Homo sapiens]	220.297
Q9BYR9	Keratin-associated protein 2-4 [OS=Homo sapiens]	207.654
P53384	Cytosolic Fe-S cluster assembly factor nubp1 [OS=Homo sapiens]	179.436
Q9UKK9	ADP-sugar pyrophosphatase [OS=Homo sapiens]	176.018
P52948-1	nuclear pore complex protein Nup98-Nup96 [OS=Homo sapiens]	172.783
P11717	Cation-independent mannose-6-phosphate receptor [OS=Homo sapiens]	172.463
P53621-2	Isoform 2 of Coatomer subunit alpha [OS=Homo sapiens]	142.193
Q7Z434	Mitochondrial antiviral-signaling protein [OS=Homo sapiens]	133.092
P50552	Vasodilator-stimulated phosphoprotein [OS=Homo sapiens]	125.94
Q08170	Serine/arginine-rich splicing factor 4 [OS=Homo sapiens]	125.037
Q9BWF3-1	RNA-binding protein 4 [OS=Homo sapiens]	124.125
Q9NXV6	CDKN2A-interacting protein [OS=Homo sapiens]	116.505
Q13555-4	Isoform 4 of Calcium/calmodulin-dependent protein kinase type II subunit gamma [OS=Homo sapiens]	115.078
Q9BY42	protein RTF2 homolog [OS=Homo sapiens]	111.373
O75382-1	Tripartite motif-containing protein 3 [OS=Homo sapiens]	96.044
Q8N490-2	Isoform 2 of Probable hydrolase PNKD [OS=Homo sapiens]	86.5595
P22914	Beta-crystallin S [OS=Homo sapiens]	80.5989
P51114-1	Fragile X mental retardation syndrome-related protein 1 [OS=Homo sapiens]	75.3002
Q8N3X1-2	Isoform 2 of Formin-binding protein 4 [OS=Homo sapiens]	74.5353
Q12857-4	Isoform 4 of Nuclear factor 1 A-type [OS=Homo sapiens]	71.069
O00429-6	Isoform 6 of Dynamin-1-like protein [OS=Homo sapiens]	68.8076
Q7L7X3	Serine/threonine-protein kinase TAO1 [OS=Homo sapiens]	65.7422
P31942	Heterogeneous nuclear ribonucleoprotein H3 [OS=Homo sapiens]	65.3397
Q92615	la-related protein 4B [OS=Homo sapiens]	63.4123
Q96P47-4	Isoform 4 of Arf-GAP with GTPase, ANK repeat and PH domain-containing protein 3 [OS=Homo sapiens]	61.508
O60238	Bcl2/adenovirus e1b 19 kDa protein-interacting protein 3-like [OS=Homo sapiens]	59.9526
Q8WUP2	Filamin-binding LIM protein 1 [OS=Homo sapiens]	59.4153
Q9HCC0-1	Methylcrotonoyl-CoA carboxylase beta chain, mitochondrial [OS=Homo sapiens]	59.3028
Q14202	Zinc finger MYM-type protein 3 [OS=Homo sapiens]	57.4066
Q96AY4	Tetratricopeptide repeat protein 28 [OS=Homo sapiens]	54.2818
P46779-3	Isoform 3 of 60S ribosomal protein L28 [OS=Homo sapiens]	49.4344
Q9P2B2	prostaglandin F2 receptor negative regulator [OS=Homo sapiens]	44.1704
Q9BQ61	Uncharacterized protein C19orf43 [OS=Homo sapiens]	39.4311
P22059	Oxysterol-binding protein 1 [OS=Homo sapiens]	30.7307
Q96D71	RalBP1-associated Eps domain-containing protein 1 [OS=Homo sapiens]	30.3225
Q99497	protein DJ-1 [OS=Homo sapiens]	29.945
Q8IZQ1-1	WD repeat and FYVE domain-containing protein 3 [OS=Homo sapiens]	29.615
P31749	RAC-alpha serine/threonine-protein kinase [OS=Homo sapiens]	28.4242
O75400	pre-mRNA-processing factor 40 homolog A [OS=Homo sapiens]	25.6907
P22681	E3 ubiquitin-protein ligase CBL [OS=Homo sapiens]	25.209
Q6ZV73-1	FYVE, RhoGEF and PH domain-containing protein 6 [OS=Homo sapiens]	23.2697
Q9H1B7	interferon regulatory factor 2-binding protein-like [OS=Homo sapiens]	22.9992
Q14103-2	Isoform 2 of Heterogeneous nuclear ribonucleoprotein D0 [OS=Homo sapiens]	22.5778
P15622-1	Zinc finger protein 250 [OS=Homo sapiens]	21.594
Q04206	Transcription factor p65 [OS=Homo sapiens]	20.7676
Q0VDF9	Heat shock 70 kDa protein 14 [OS=Homo sapiens]	19.8292
O43823	A-kinase anchor protein 8 [OS=Homo sapiens]	17.7905
Q8NF91	Nesprin-1 [OS=Homo sapiens]	17.4234
P14735	insulin-degrading enzyme [OS=Homo sapiens]	15.5213
P49368-1	T-complex protein 1 subunit gamma [OS=Homo sapiens]	14.4684
A0A087WSX0	immunoglobulin lambda variable 5-45 [OS=Homo sapiens]	14.0965
Q12983	BCL2/adenovirus E1B 19 kDa protein-interacting protein 3 [OS=Homo sapiens]	13.9409
Q5T5P2-1	Sickle tail protein homolog [OS=Homo sapiens]	13.753
Q02543	60S ribosomal protein L18a [OS=Homo sapiens]	12.9973
O76031	ATP-dependent Clp protease ATP-binding subunit clpX-like, mitochondrial [OS=Homo sapiens]	12.4522
Q5JTV8-3	Isoform 3 of Torsin-1A-interacting protein 1 [OS=Homo sapiens]	12.3723
Q9UHB7-1	AF4/FMR2 family member 4 [OS=Homo sapiens]	12.2649
P78385	keratin, type II cuticular Hb3 [OS=Homo sapiens]	12.2523
P52952-1	Homeobox protein Nkx-2.5 [OS=Homo sapiens]	11.4175
Q96T51	RUN and FYVE domain-containing protein 1 [OS=Homo sapiens]	11.3898
Q9NWV8	BRISC and BRCA1-A complex member 1 [OS=Homo sapiens]	10.3116
Q13614-1	Myotubularin-related protein 2 [OS=Homo sapiens]	10.2061
Q04721	Neurogenic locus notch homolog protein 2 [OS=Homo sapiens]	10.0327
Q96P48-6	Arf-GAP with Rho-GAP domain, ANK repeat and PH domain-containing protein 1 [OS=Homo sapiens]	9.12088
Q13554-1	Calcium/calmodulin-dependent protein kinase type II subunit beta [OS=Homo sapiens]	8.57311
P26599-3	Isoform 3 of Polypyrimidine tract-binding protein 1 [OS=Homo sapiens]	8.14047
Q96GX9-1	Methylthioribulose-1-phosphate dehydratase [OS=Homo sapiens]	7.69836
Q12979	active breakpoint cluster region-related protein [OS=Homo sapiens]	7.48336
Q6NXT1-1	Ankyrin repeat domain-containing protein 54 [OS=Homo sapiens]	7.46247
P53618	Coatomer subunit beta [OS=Homo sapiens]	7.21309
Q05682-1	Caldesmon [OS=Homo sapiens]	6.94422
Q9BWU0	kanadaptin [OS=Homo sapiens]	5.95483
Q8IWS0-1	PHD finger protein 6 [OS=Homo sapiens]	5.75481
Q7Z7M0	Multiple epidermal growth factor-like domains protein 8 [OS=Homo sapiens]	5.05538
P51168-2	Isoform 2 of Amiloride-sensitive sodium channel subunit beta [OS=Homo sapiens]	4.91095
Q9H074	Polyadenylate-binding protein-interacting protein 1 [OS=Homo sapiens]	4.34011
Q08211	Atp-dependent rna helicase a [OS=Homo sapiens]	4.05578
Q9NR12-1	PDZ and LIM domain protein 7 [OS=Homo sapiens]	4.01755
Q08AD1	Calmodulin-regulated spectrin-associated protein 2 [OS=Homo sapiens]	3.83705
Q8NEY8	Periphilin-1 [OS=Homo sapiens]	3.73208
P05141	ADP/ATP translocase 2 [OS=Homo sapiens]	3.72033
Q92733	proline-rich protein PRCC [OS=Homo sapiens]	3.61825
Q6GQQ9-1	OTU domain-containing protein 7B [OS=Homo sapiens]	3.58393
P08865	40S ribosomal protein SA [OS=Homo sapiens]	3.50255
Q6FI81-1	Anamorsin [OS=Homo sapiens]	3.21122
Q2M1Z3	Rho GTPase-activating protein 31 [OS=Homo sapiens]	3.15073
O94875-2	Isoform 2 of Sorbin and SH3 domain-containing protein 2 [OS=Homo sapiens]	3.1255
Q05209-1	Tyrosine-protein phosphatase non-receptor type 12 [OS=Homo sapiens]	3.05993
Q9UPU5	Ubiquitin carboxyl-terminal hydrolase 24 [OS=Homo sapiens]	2.98536
O60563	Cyclin-T1 [OS=Homo sapiens]	2.95878
Q15047	Histone-lysine N-methyltransferase SETDB1 [OS=Homo sapiens]	2.93387
O60583	Cyclin-T2 [OS=Homo sapiens]	2.88049
P00338-3	Isoform 3 of L-lactate dehydrogenase A chain [OS=Homo sapiens]	2.87564
Q9Y263	Phospholipase A-2-activating protein [OS=Homo sapiens]	2.81114
Q9Y4F1-2	Isoform 2 of FERM, RhoGEF and pleckstrin domain-containing protein 1 [OS=Homo sapiens]	2.7867
P46777	60S ribosomal protein L5 [OS=Homo sapiens]	2.71933
O15231-6	Isoform 6 of Zinc finger protein 185 [OS=Homo sapiens]	2.69239
Q96AE4-2	Isoform 2 of Far upstream element-binding protein 1 [OS=Homo sapiens]	2.56523
P26196	Probable ATP-dependent RNA helicase DDX6 [OS=Homo sapiens]	2.53233
Q14160-3	Isoform 3 of Protein scribble homolog [OS=Homo sapiens]	2.4976
P29373	Cellular retinoic acid-binding protein 2 [OS=Homo sapiens]	2.46698
Q9ULJ6-1	Zinc finger MIZ domain-containing protein 1 [OS=Homo sapiens]	2.41195
Q6L8Q7-1	2',5'-phosphodiesterase 12 [OS=Homo sapiens]	2.32195
O14545	TRAF-type zinc finger domain-containing protein 1 [OS=Homo sapiens]	2.24552
Q53GG5-1	PDZ and LIM domain protein 3 [OS=Homo sapiens]	2.2268
P42677	40S ribosomal protein S27 [OS=Homo sapiens]	2.19417
P62280	40S ribosomal protein S11 [OS=Homo sapiens]	2.17735
Q13177	Serine/threonine-protein kinase PAK 2 [OS=Homo sapiens]	2.15827
Q8IZP0	abl interactor 1 [OS=Homo sapiens]	2.12052
E9PAV3	Nascent polypeptide-associated complex subunit alpha, muscle-specific form [OS=Homo sapiens]	2.11991
P53990-5	Isoform 5 of IST1 homolog [OS=Homo sapiens]	2.05845
Q5VWP3-3	Isoform 3 of Muscular LMNA-interacting protein [OS=Homo sapiens]	2.04872
Q9H6K5	proline-rich protein 36 [OS=Homo sapiens]	2.04282
Q9HAU0-2	Isoform 2 of Pleckstrin homology domain-containing family A member 5 [OS=Homo sapiens]	2.03748
P55268	laminin subunit beta-2 [OS=Homo sapiens]	2.01581
Q8WXH0-2	Isoform 2 of Nesprin-2 [OS=Homo sapiens]	2.01216
O95155-4	Isoform 4 of Ubiquitin conjugation factor E4 B [OS=Homo sapiens]	2.01087
Q9UBV8	Peflin [OS=Homo sapiens]	2.0034
P49815	Tuberin [OS=Homo sapiens]	1.9825
O43149	Zinc finger ZZ-type and EF-hand domain-containing protein 1 [OS=Homo sapiens]	1.96284
Q9Y3E7	Charged multivesicular body protein 3 [OS=Homo sapiens]	1.95377
P61313-1	60S ribosomal protein L15 [OS=Homo sapiens]	1.94876
Q9H0W8	protein SMG9 [OS=Homo sapiens]	1.93793
Q15650	Activating signal cointegrator 1 [OS=Homo sapiens]	1.91678
Q13627-1	dual specificity tyrosine-phosphorylation-regulated kinase 1A [OS=Homo sapiens]	1.8748
Q5VZL5	Zinc finger MYM-type protein 4 [OS=Homo sapiens]	1.86388
P29323	Ephrin type-B receptor 2 [OS=Homo sapiens]	1.85769
Q07666	KH domain-containing, RNA-binding, signal transduction-associated protein 1 [OS=Homo sapiens]	1.85041
Q9UI47-1	Catenin alpha-3 [OS=Homo sapiens]	1.83807
Q92794	histone acetyltransferase KAT6A [OS=Homo sapiens]	1.82539
P02787	Serotransferrin [OS=Homo sapiens]	1.82178
Q92551	Inositol hexakisphosphate kinase 1 [OS=Homo sapiens]	1.8209
P13639	Elongation factor 2 [OS=Homo sapiens]	1.81267
Q5JSZ5-1	Protein PRRC2B [OS=Homo sapiens]	1.79483
Q9H0M0-1	NEDD4-like E3 ubiquitin-protein ligase WWP1 [OS=Homo sapiens]	1.78649
P49321-3	Isoform 3 of Nuclear autoantigenic sperm protein [OS=Homo sapiens]	1.77784
Q8IYB3	Serine/arginine repetitive matrix protein 1 [OS=Homo sapiens]	1.77123
P67809	Nuclease-sensitive element-binding protein 1 [OS=Homo sapiens]	1.76578
Q8IWX7	Protein unc-45 homolog B [OS=Homo sapiens]	1.76463
P21333	Filamin-A [OS=Homo sapiens]	1.7583
Q9Y6Y8	SEC23-interacting protein [OS=Homo sapiens]	1.75403
P40227-1	T-complex protein 1 subunit zeta [OS=Homo sapiens]	1.74166
P27348	14-3-3 protein theta [OS=Homo sapiens]	1.74033
Q9H7E2-3	Isoform 3 of Tudor domain-containing protein 3 [OS=Homo sapiens]	1.73752
Q86U70	LIM domain-binding protein 1 [OS=Homo sapiens]	1.72088
Q9H307	Pinin [OS=Homo sapiens]	1.71964
P55010	Eukaryotic translation initiation factor 5 [OS=Homo sapiens]	1.70907
P15880	40S ribosomal protein S2 [OS=Homo sapiens]	1.6995
Q9UKP3	Integrin beta-1-binding protein 2 [OS=Homo sapiens]	1.69943
Q5T481	RNA-binding protein 20 [OS=Homo sapiens]	1.69714
P63316	Troponin C, slow skeletal and cardiac muscles [OS=Homo sapiens]	1.68316
P42166	Lamina-associated polypeptide 2, isoform alpha [OS=Homo sapiens]	1.66765
Q5SYE7	NHS-like protein 1 [OS=Homo sapiens]	1.66749
Q9UEY8-2	Isoform 1 of Gamma-adducin [OS=Homo sapiens]	1.65667
P15927-3	Isoform 3 of Replication protein A 32 kDa subunit [OS=Homo sapiens]	1.65289
Q9UN86	Ras GTPase-activating protein-binding protein 2 [OS=Homo sapiens]	1.63474
Q7Z739	YTH domain-containing family protein 3 [OS=Homo sapiens]	1.63362
Q86V42-2	Isoform 2 of Protein FAM124A [OS=Homo sapiens]	1.61873
Q8WYP5-2	Isoform 2 of Protein ELYS [OS=Homo sapiens]	1.6158
Q14257-2	Isoform 2 of Reticulocalbin-2 [OS=Homo sapiens]	1.60864
P33991	DNA replication licensing factor MCM4 [OS=Homo sapiens]	1.60838
P61247	40S ribosomal protein S3a [OS=Homo sapiens]	1.60759
P08195-4	Isoform 4 of 4F2 cell-surface antigen heavy chain [OS=Homo sapiens]	1.60748
P35611-3	Isoform 3 of Alpha-adducin [OS=Homo sapiens]	1.60323
Q96GY0	Zinc finger C2HC domain-containing protein 1A [OS=Homo sapiens]	1.59029
O14531	dihydropyrimidinase-related protein 4 [OS=Homo sapiens]	1.58886
Q8WXF1	Paraspeckle component 1 [OS=Homo sapiens]	1.58853
Q86V48-1	Leucine zipper protein 1 [OS=Homo sapiens]	1.58733
Q9UJ41-1	Rab5 GDP/GTP exchange factor [OS=Homo sapiens]	1.58277
Q17RY0-1	Cytoplasmic polyadenylation element-binding protein 4 [OS=Homo sapiens]	1.57981
Q9Y230	RuvB-like 2 [OS=Homo sapiens]	1.57256
Q92783	signal transducing adapter molecule 1 [OS=Homo sapiens]	1.56953
P51452	dual specificity protein phosphatase 3 [OS=Homo sapiens]	1.56873
P15311	Ezrin [OS=Homo sapiens]	1.56084
O75420	GRB10-interacting GYF protein 1 [OS=Homo sapiens]	1.5497
Q969V6	MKL/myocardin-like protein 1 [OS=Homo sapiens]	1.53206
Q9P0L2-1	Serine/threonine-protein kinase MARK1 [OS=Homo sapiens]	1.52847
P11142-1	Heat shock cognate 71 kDa protein [OS=Homo sapiens]	1.52675
Q14444-1	Caprin-1 [OS=Homo sapiens]	1.52618
Q01484	Ankyrin-2 [OS=Homo sapiens]	1.52564
O00178	GTP-binding protein 1 [OS=Homo sapiens]	1.52059
Q6P996-1	Pyridoxal-dependent decarboxylase domain-containing protein 1 [OS=Homo sapiens]	1.52009
P40429	60S ribosomal protein L13a [OS=Homo sapiens]	1.51341
Q92598	Heat shock protein 105 kDa [OS=Homo sapiens]	1.51082
Q9UQR0	Sex comb on midleg-like protein 2 [OS=Homo sapiens]	1.50042
P18124	60S ribosomal protein L7 [OS=Homo sapiens]	1.49973
Q3MHD2-2	Isoform 2 of Protein LSM12 homolog [OS=Homo sapiens]	1.49704
Q9H910-3	Isoform 3 of Jupiter microtubule associated homolog 2 [OS=Homo sapiens]	1.49488
Q15019-2	Isoform 2 of Septin-2 [OS=Homo sapiens]	1.47598
Q8IVF2-1	Protein AHNAK2 [OS=Homo sapiens]	1.47393
P60174	Triosephosphate isomerase [OS=Homo sapiens]	1.46628
P14618	Pyruvate kinase PKM [OS=Homo sapiens]	1.46124
Q9NR45	sialic acid synthase [OS=Homo sapiens]	1.45886
Q00610-1	Clathrin heavy chain 1 [OS=Homo sapiens]	1.45876
Q6R327-3	Isoform 3 of Rapamycin-insensitive companion of mTOR [OS=Homo sapiens]	1.45497
O75153	Clustered mitochondria protein homolog [OS=Homo sapiens]	1.4503
Q99729-2	Isoform 2 of Heterogeneous nuclear ribonucleoprotein A/B [OS=Homo sapiens]	1.44411
P30405	Peptidyl-prolyl cis-trans isomerase F, mitochondrial [OS=Homo sapiens]	1.44235
Q14669-3	Isoform 3 of E3 ubiquitin-protein ligase TRIP12 [OS=Homo sapiens]	1.44214
Q8WVV9	Heterogeneous nuclear ribonucleoprotein L-like [OS=Homo sapiens]	1.43964
Q13885	Tubulin beta-2A chain [OS=Homo sapiens]	1.43376
P43243	Matrin-3 [OS=Homo sapiens]	1.42838
Q9NTZ6	RNA-binding protein 12 [OS=Homo sapiens]	1.42523
P51805	Plexin-A3 [OS=Homo sapiens]	1.42503
Q9Y4J8-1	Dystrobrevin alpha [OS=Homo sapiens]	1.42405
Q02750	Dual specificity mitogen-activated protein kinase kinase 1 [OS=Homo sapiens]	1.42117
O00291	Huntingtin-interacting protein 1 [OS=Homo sapiens]	1.41706
Q9H987	Synaptopodin 2-like protein [OS=Homo sapiens]	1.4149
P21359-1	Neurofibromin [OS=Homo sapiens]	1.41342
Q7Z417	Nuclear fragile X mental retardation-interacting protein 2 [OS=Homo sapiens]	1.41328
Q59H18	Serine/threonine-protein kinase TNNI3K [OS=Homo sapiens]	1.41059
P27816-4	Isoform 4 of Microtubule-associated protein 4 [OS=Homo sapiens]	1.4098
P12814-4	Isoform 4 of Alpha-actinin-1 [OS=Homo sapiens]	1.40912
P62847-4	Isoform 4 of 40S ribosomal protein S24 [OS=Homo sapiens]	1.40895
P51991-1	Heterogeneous nuclear ribonucleoprotein A3 [OS=Homo sapiens]	1.40859
O94875-11	Isoform 11 of Sorbin and SH3 domain-containing protein 2 [OS=Homo sapiens]	1.40423
P29536-1	Leiomodin-1 [OS=Homo sapiens]	1.39895
O60333-3	Isoform 3 of Kinesin-like protein KIF1B [OS=Homo sapiens]	1.39353
P27708	CAD protein [OS=Homo sapiens]	1.39295
Q86XP3-1	ATP-dependent RNA helicase DDX42 [OS=Homo sapiens]	1.3858
Q9H425	Uncharacterized protein C1orf198 [OS=Homo sapiens]	1.38398
Q15796-1	Mothers against decapentaplegic homolog 2 [OS=Homo sapiens]	1.37772
P19237	Troponin I, slow skeletal muscle [OS=Homo sapiens]	1.37599
P60866-2	Isoform 2 of 40S ribosomal protein S20 [OS=Homo sapiens]	1.37519
P51610-4	Isoform 4 of Host cell factor 1 [OS=Homo sapiens]	1.36452
P27448-5	MAP/microtubule affinity-regulating kinase 3 [OS=Homo sapiens]	1.36187
O14964	Hepatocyte growth factor-regulated tyrosine kinase substrate [OS=Homo sapiens]	1.35932
P20962	Parathymosin [OS=Homo sapiens]	1.35869
P31943	Heterogeneous nuclear ribonucleoprotein H [OS=Homo sapiens]	1.35829
Q08209-1	Serine/threonine-protein phosphatase 2B catalytic subunit alpha isoform [OS=Homo sapiens]	1.35815
Q8NC96	adaptin ear-binding coat-associated protein 1 [OS=Homo sapiens]	1.35557
Q9UN81	LINE-1 retrotransposable element ORF1 protein [OS=Homo sapiens]	1.35348
Q5SW79-1	Centrosomal protein of 170 kDa [OS=Homo sapiens]	1.34935
P49356	protein farnesyltransferase subunit beta [OS=Homo sapiens]	1.34857
Q63ZY3-2	Isoform 2 of KN motif and ankyrin repeat domain-containing protein 2 [OS=Homo sapiens]	1.34766
O15355	Protein phosphatase 1G [OS=Homo sapiens]	1.34119
O75157	TSC22 domain family protein 2 [OS=Homo sapiens]	1.34003
P55209	Nucleosome assembly protein 1-like 1 [OS=Homo sapiens]	1.33829
Q2M2I8-1	AP2-associated protein kinase 1 [OS=Homo sapiens]	1.33604
Q13423	NAD(P) transhydrogenase, mitochondrial [OS=Homo sapiens]	1.33509
P50851-1	Lipopolysaccharide-responsive and beige-like anchor protein [OS=Homo sapiens]	1.32968
P12883	Myosin-7 [OS=Homo sapiens]	1.32859
Q9H5N1	rab GTPase-binding effector protein 2 [OS=Homo sapiens]	1.32704
Q15424-3	Isoform 3 of Scaffold attachment factor B1 [OS=Homo sapiens]	1.32614
P40939	Trifunctional enzyme subunit alpha, mitochondrial [OS=Homo sapiens]	1.32462
Q2KJY2-1	Kinesin-like protein KIF26B [OS=Homo sapiens]	1.32355
Q92890-1	Isoform Long of Ubiquitin recognition factor in ER-associated degradation protein 1 [OS=Homo sapiens]	1.32125
O43399-7	Isoform 7 of Tumor protein D54 [OS=Homo sapiens]	1.31914
P53985	Monocarboxylate transporter 1 [OS=Homo sapiens]	1.31742
Q5JU85-2	Isoform 2 of IQ motif and SEC7 domain-containing protein 2 [OS=Homo sapiens]	1.31593
Q6ZP82-2	Isoform 2 of Coiled-coil domain-containing protein 141 [OS=Homo sapiens]	1.31027
P53674	Beta-crystallin B1 [OS=Homo sapiens]	1.30983
P78527	DNA-dependent protein kinase catalytic subunit [OS=Homo sapiens]	1.30621
Q96PE2	Rho guanine nucleotide exchange factor 17 [OS=Homo sapiens]	1.29686
Q4V328	GRIP1-associated protein 1 [OS=Homo sapiens]	1.29332
P11940-1	Polyadenylate-binding protein 1 [OS=Homo sapiens]	1.29226
O00203-1	AP-3 complex subunit beta-1 [OS=Homo sapiens]	1.29164
P55036-1	26S proteasome non-ATPase regulatory subunit 4 [OS=Homo sapiens]	1.28793
Q14320	Protein FAM50A [OS=Homo sapiens]	1.28652
P52179-1	Myomesin-1 [OS=Homo sapiens]	1.28466
P55072	Transitional endoplasmic reticulum ATPase [OS=Homo sapiens]	1.2836
Q14247-1	Src substrate cortactin [OS=Homo sapiens]	1.28025
P68371	Tubulin beta-4B chain [OS=Homo sapiens]	1.27976
Q9UPT8	Zinc finger CCCH domain-containing protein 4 [OS=Homo sapiens]	1.27472
O14562	Ubiquitin domain-containing protein UBFD1 [OS=Homo sapiens]	1.27329
P60709	Actin, cytoplasmic 1 [OS=Homo sapiens]	1.27131
Q9UHD8-1	Septin-9 [OS=Homo sapiens]	1.27045
P27816-1	Microtubule-associated protein 4 [OS=Homo sapiens]	1.2701
P61604	10 kDa heat shock protein, mitochondrial [OS=Homo sapiens]	1.2689
Q9C0C2	182 kDa tankyrase-1-binding protein [OS=Homo sapiens]	1.26884
P46821	microtubule-associated protein 1B [OS=Homo sapiens]	1.26514
O00750	Phosphatidylinositol 4-phosphate 3-kinase C2 domain-containing subunit beta [OS=Homo sapiens]	1.26192
P21453	Sphingosine 1-phosphate receptor 1 [OS=Homo sapiens]	1.2616
Q7Z2W4	zinc finger CCCH-type antiviral protein 1 [OS=Homo sapiens]	1.2578
Q99569	Plakophilin-4 [OS=Homo sapiens]	1.25694
Q14157-5	Isoform 5 of Ubiquitin-associated protein 2-like [OS=Homo sapiens]	1.25481
O43707	Alpha-actinin-4 [OS=Homo sapiens]	1.25386
P16949-1	Stathmin [OS=Homo sapiens]	1.25224
P49790-3	Isoform 3 of Nuclear pore complex protein Nup153 [OS=Homo sapiens]	1.25224
Q9UNF1	Melanoma-associated antigen D2 [OS=Homo sapiens]	1.25054
Q9NR09	Baculoviral IAP repeat-containing protein 6 [OS=Homo sapiens]	1.25013
Q9NP61-1	ADP-ribosylation factor GTPase-activating protein 3 [OS=Homo sapiens]	1.24746
Q14112-1	Nidogen-2 [OS=Homo sapiens]	1.24399
Q9H444	Charged multivesicular body protein 4b [OS=Homo sapiens]	1.2429
Q9Y2X7-3	Isoform 3 of ARF GTPase-activating protein GIT1 [OS=Homo sapiens]	1.24269
P61925	cAMP-dependent protein kinase inhibitor alpha [OS=Homo sapiens]	1.2419
Q9NZB2-6	Isoform F of Constitutive coactivator of PPAR-gamma-like protein 1 [OS=Homo sapiens]	1.24086
Q12933-2	Isoform 2 of TNF receptor-associated factor 2 [OS=Homo sapiens]	1.24054
Q9UHY1	Nuclear receptor-binding protein [OS=Homo sapiens]	1.24047
P63244	Receptor of activated protein C kinase 1 [OS=Homo sapiens]	1.24007
P07195	L-lactate dehydrogenase B chain [OS=Homo sapiens]	1.23507
P42566-1	epidermal growth factor receptor substrate 15 [OS=Homo sapiens]	1.23405
P05813-1	beta-crystallin A3 [OS=Homo sapiens]	1.23401
P08237-3	Isoform 3 of ATP-dependent 6-phosphofructokinase, muscle type [OS=Homo sapiens]	1.23274
Q969M3-3	Isoform 3 of Protein YIPF5 [OS=Homo sapiens]	1.23208
O14497	AT-rich interactive domain-containing protein 1A [OS=Homo sapiens]	1.23176
Q9ULH7-5	Isoform 5 of MKL/myocardin-like protein 2 [OS=Homo sapiens]	1.23154
P30048	Thioredoxin-dependent peroxide reductase, mitochondrial [OS=Homo sapiens]	1.23129
Q9Y6X4-1	Soluble lamin-associated protein of 75 kDa [OS=Homo sapiens]	1.23112
Q9Y4E8	ubiquitin carboxyl-terminal hydrolase 15 [OS=Homo sapiens]	1.22832
Q9UNS2	COP9 signalosome complex subunit 3 [OS=Homo sapiens]	1.22621
P23526-1	Adenosylhomocysteinase [OS=Homo sapiens]	1.22435
O95425	Supervillin [OS=Homo sapiens]	1.2215
O43143	Pre-mRNA-splicing factor ATP-dependent RNA helicase DHX15 [OS=Homo sapiens]	1.22059
Q9NVI7	ATPase family AAA domain-containing protein 3A [OS=Homo sapiens]	1.21956
Q12789-2	General transcription factor 3C polypeptide 1 [OS=Homo sapiens]	1.21732
P06576	ATP synthase subunit beta, mitochondrial [OS=Homo sapiens]	1.21699
O94875-10	Isoform 10 of Sorbin and SH3 domain-containing protein 2 [OS=Homo sapiens]	1.21636
Q14C86-6	Isoform 6 of GTPase-activating protein and VPS9 domain-containing protein 1 [OS=Homo sapiens]	1.21579
P20073-1	Annexin A7 [OS=Homo sapiens]	1.21489
Q9Y2K7	Lysine-specific demethylase 2A [OS=Homo sapiens]	1.21308
P18077	60S ribosomal protein L35a [OS=Homo sapiens]	1.2127
Q13439-5	Isoform 5 of Golgin subfamily A member 4 [OS=Homo sapiens]	1.21268
P52594-4	Isoform 4 of Arf-GAP domain and FG repeat-containing protein 1 [OS=Homo sapiens]	1.21124
Q96PK6-1	RNA-binding protein 14 [OS=Homo sapiens]	1.20941
Q93008-3	Probable ubiquitin carboxyl-terminal hydrolase FAF-X [OS=Homo sapiens]	1.20773
P48735	Isocitrate dehydrogenase [NADP], mitochondrial [OS=Homo sapiens]	1.20748
P41567	eukaryotic translation initiation factor 1 [OS=Homo sapiens]	1.20578
Q3V6T2-1	Girdin [OS=Homo sapiens]	1.20481
Q9BR39-1	Junctophilin-2 [OS=Homo sapiens]	1.2014
P36776	Lon protease homolog, mitochondrial [OS=Homo sapiens]	1.20126
P38646	Stress-70 protein, mitochondrial [OS=Homo sapiens]	1.19785
Q7Z4V5-3	Isoform 3 of Hepatoma-derived growth factor-related protein 2 [OS=Homo sapiens]	1.19608
P53041	Serine/threonine-protein phosphatase 5 [OS=Homo sapiens]	1.19138
O94915-1	protein furry homolog-like [OS=Homo sapiens]	1.19068
Q96DE5	Anaphase-promoting complex subunit 16 [OS=Homo sapiens]	1.19031
Q96K76-4	Isoform 4 of Ubiquitin carboxyl-terminal hydrolase 47 [OS=Homo sapiens]	1.18966
Q86UU1-1	pleckstrin homology-like domain family B member 1 [OS=Homo sapiens]	1.18965
P08727	Keratin, type I cytoskeletal 19 [OS=Homo sapiens]	1.18809
O75533-1	splicing factor 3B subunit 1 [OS=Homo sapiens]	1.18781
P62826	GTP-binding nuclear protein RAN [OS=Homo sapiens]	1.18422
Q86UE4	protein LYRIC [OS=Homo sapiens]	1.17863
O00571	ATP-dependent RNA helicase DDX3X [OS=Homo sapiens]	1.17768
Q96QZ7	Membrane-associated guanylate kinase, WW and PDZ domain-containing protein 1 [OS=Homo sapiens]	1.177
Q9UDY2-7	Isoform 7 of Tight junction protein ZO-2 [OS=Homo sapiens]	1.17664
Q15772	Striated muscle preferentially expressed protein kinase [OS=Homo sapiens]	1.1758
Q709C8	Vacuolar protein sorting-associated protein 13C [OS=Homo sapiens]	1.17469
O43719	HIV Tat-specific factor 1 [OS=Homo sapiens]	1.17382
Q9H1H9-3	Isoform 3 of Kinesin-like protein KIF13A [OS=Homo sapiens]	1.17345
Q15172-1	Serine/threonine-protein phosphatase 2A 56 kDa regulatory subunit alpha isoform [OS=Homo sapiens]	1.17311
P62917	60S ribosomal protein L8 [OS=Homo sapiens]	1.17227
Q92576-1	PHD finger protein 3 [OS=Homo sapiens]	1.17018
Q9C0E2	Exportin-4 [OS=Homo sapiens]	1.16999
Q92804-1	TATA-binding protein-associated factor 2N [OS=Homo sapiens]	1.16987
P43307	Translocon-associated protein subunit alpha [OS=Homo sapiens]	1.16849
Q66K74	Microtubule-associated protein 1S [OS=Homo sapiens]	1.16767
O43852-3	Isoform 3 of Calumenin [OS=Homo sapiens]	1.16569
P14543-1	Nidogen-1 [OS=Homo sapiens]	1.16556
O95810	Serum deprivation-response protein [OS=Homo sapiens]	1.16533
Q00839	Heterogeneous nuclear ribonucleoprotein U [OS=Homo sapiens]	1.16326
P16403	Histone H1.2 [OS=Homo sapiens]	1.16274
O95831-1	Apoptosis-inducing factor 1, mitochondrial [OS=Homo sapiens]	1.16032
P22626	heterogeneous nuclear ribonucleoproteins A2/B1 [OS=Homo sapiens]	1.15882
P35637-1	RNA-binding protein FUS [OS=Homo sapiens]	1.15777
P19525	interferon-induced, double-stranded RNA-activated protein kinase [OS=Homo sapiens]	1.15618
Q9NQC3-2	Isoform 2 of Reticulon-4 [OS=Homo sapiens]	1.15562
P85037-1	Forkhead box protein K1 [OS=Homo sapiens]	1.15536
P49840	Glycogen synthase kinase-3 alpha [OS=Homo sapiens]	1.15337
Q8NEY1	neuron navigator 1 [OS=Homo sapiens]	1.1532
Q13263	Transcription intermediary factor 1-beta [OS=Homo sapiens]	1.15187
Q2LD37-1	Uncharacterized protein KIAA1109 [OS=Homo sapiens]	1.15017
Q9UMZ2-1	Synergin gamma [OS=Homo sapiens]	1.15
P17302	Gap junction alpha-1 protein [OS=Homo sapiens]	1.14985
Q00537	cyclin-dependent kinase 17 [OS=Homo sapiens]	1.14872
Q5TCZ1	SH3 and PX domain-containing protein 2A [OS=Homo sapiens]	1.14845
P53992	Protein transport protein sec24c [OS=Homo sapiens]	1.14838
P62249	40S ribosomal protein S16 [OS=Homo sapiens]	1.14563
Q9UBN7-1	histone deacetylase 6 [OS=Homo sapiens]	1.14543
Q99759-2	Isoform 2 of Mitogen-activated protein kinase kinase kinase 3 [OS=Homo sapiens]	1.1446
P35658-5	Isoform 5 of Nuclear pore complex protein Nup214 [OS=Homo sapiens]	1.14396
P50461	Cysteine and glycine-rich protein 3 [OS=Homo sapiens]	1.1439
Q01130	serine/arginine-rich splicing factor 2 [OS=Homo sapiens]	1.1439
Q2V2M9-4	Isoform 4 of FH1/FH2 domain-containing protein 3 [OS=Homo sapiens]	1.14304
Q09472	Histone acetyltransferase p300 [OS=Homo sapiens]	1.14218
P49023-3	Isoform Gamma of Paxillin [OS=Homo sapiens]	1.14125
P78344-1	Eukaryotic translation initiation factor 4 gamma 2 [OS=Homo sapiens]	1.14086
Q14671-3	Isoform 3 of Pumilio homolog 1 [OS=Homo sapiens]	1.14083
Q13796	Protein Shroom2 [OS=Homo sapiens]	1.14001
Q16658	Fascin [OS=Homo sapiens]	1.13735
Q71U36	tubulin alpha-1A chain [OS=Homo sapiens]	1.13702
Q9P2N4	A disintegrin and metalloproteinase with thrombospondin motifs 9 [OS=Homo sapiens]	1.13512
Q8IZH2-1	5'-3' exoribonuclease 1 [OS=Homo sapiens]	1.13455
P55884-2	Isoform 2 of Eukaryotic translation initiation factor 3 subunit B [OS=Homo sapiens]	1.13451
O75083	WD repeat-containing protein 1 [OS=Homo sapiens]	1.12934
P07437	tubulin beta chain [OS=Homo sapiens]	1.12924
O43312-5	Isoform 4 of Metastasis suppressor protein 1 [OS=Homo sapiens]	1.12889
P11498	pyruvate carboxylase, mitochondrial [OS=Homo sapiens]	1.12811
P38159-1	RNA-binding motif protein, X chromosome [OS=Homo sapiens]	1.12679
P10644	cAMP-dependent protein kinase type I-alpha regulatory subunit [OS=Homo sapiens]	1.12661
Q99733-2	Isoform 2 of Nucleosome assembly protein 1-like 4 [OS=Homo sapiens]	1.12472
Q9HAW4	Claspin [OS=Homo sapiens]	1.12372
P48681	Nestin [OS=Homo sapiens]	1.12355
O00470-2	Isoform 2 of Homeobox protein Meis1 [OS=Homo sapiens]	1.12344
P60468	protein transport protein Sec61 subunit beta [OS=Homo sapiens]	1.12267
P13010	X-ray repair cross-complementing protein 5 [OS=Homo sapiens]	1.12181
Q9UKI2	Cdc42 effector protein 3 [OS=Homo sapiens]	1.12073
Q9UQB3-1	Catenin delta-2 [OS=Homo sapiens]	1.11966
Q15653-1	NF-kappa-B inhibitor beta [OS=Homo sapiens]	1.11835
P62857	40S ribosomal protein S28 [OS=Homo sapiens]	1.11753
O00151	PDZ and LIM domain protein 1 [OS=Homo sapiens]	1.11671
Q14103	heterogeneous nuclear ribonucleoprotein D0 [OS=Homo sapiens]	1.11454
Q5R372-3	Isoform 3 of Rab GTPase-activating protein 1-like [OS=Homo sapiens]	1.11376
Q02325	Plasminogen-like protein B [OS=Homo sapiens]	1.11306
P35222	Catenin beta-1 [OS=Homo sapiens]	1.1114
O94979-8	Isoform 8 of Protein transport protein Sec31A [OS=Homo sapiens]	1.10984
P07900-2	Isoform 2 of Heat shock protein HSP 90-alpha [OS=Homo sapiens]	1.10959
Q15276	Rab GTPase-binding effector protein 1 [OS=Homo sapiens]	1.10799
O00193	Small acidic protein [OS=Homo sapiens]	1.10685
Q92734-1	Protein TFG [OS=Homo sapiens]	1.10522
P49750-4	Isoform 4 of YLP motif-containing protein 1 [OS=Homo sapiens]	1.10411
Q6ZVM7-5	Isoform 5 of TOM1-like protein 2 [OS=Homo sapiens]	1.10387
P09874	Poly [ADP-ribose] polymerase 1 [OS=Homo sapiens]	1.10383
Q92574-1	Hamartin [OS=Homo sapiens]	1.1025
P56192	Methionine--tRNA ligase, cytoplasmic [OS=Homo sapiens]	1.10209
O95487-3	Isoform 3 of Protein transport protein Sec24B [OS=Homo sapiens]	1.10111
Q5H9L2	Transcription elongation factor A protein-like 5 [OS=Homo sapiens]	1.10052
Q3KQU3	MAP7 domain-containing protein 1 [OS=Homo sapiens]	1.10043
Q96RQ3	Methylcrotonoyl-CoA carboxylase subunit alpha, mitochondrial [OS=Homo sapiens]	1.10003
Q99959-2	Isoform 1 of Plakophilin-2 [OS=Homo sapiens]	1.09944
Q9ULT8	E3 ubiquitin-protein ligase hectd1 [OS=Homo sapiens]	1.09924
P16615	Sarcoplasmic/endoplasmic reticulum calcium ATPase 2 [OS=Homo sapiens]	1.09858
Q9BUJ2-1	Heterogeneous nuclear ribonucleoprotein U-like protein 1 [OS=Homo sapiens]	1.09705
Q96EP0-1	E3 ubiquitin-protein ligase RNF31 [OS=Homo sapiens]	1.09693
P26373-1	60S ribosomal protein L13 [OS=Homo sapiens]	1.09427
Q9UJU6-1	Drebrin-like protein [OS=Homo sapiens]	1.09314
P56211	cAMP-regulated phosphoprotein 19 [OS=Homo sapiens]	1.09193
O00154	cytosolic acyl coenzyme A thioester hydrolase [OS=Homo sapiens]	1.09131
P16157-14	Isoform Er13 of Ankyrin-1 [OS=Homo sapiens]	1.08989
P62877	E3 ubiquitin-protein ligase RBX1 [OS=Homo sapiens]	1.08775
Q02952-1	A-kinase anchor protein 12 [OS=Homo sapiens]	1.08633
Q86VM9	Zinc finger CCCH domain-containing protein 18 [OS=Homo sapiens]	1.08598
Q9Y490	Talin-1 [OS=Homo sapiens]	1.08463
Q8NC51-1	Plasminogen activator inhibitor 1 RNA-binding protein [OS=Homo sapiens]	1.08453
P23588	eukaryotic translation initiation factor 4B [OS=Homo sapiens]	1.08432
P27694	Replication protein A 70 kDa DNA-binding subunit [OS=Homo sapiens]	1.08428
Q9P0J7	E3 ubiquitin-protein ligase KCMF1 [OS=Homo sapiens]	1.08368
Q14011	Cold-inducible RNA-binding protein [OS=Homo sapiens]	1.08273
Q6ZSR9	Uncharacterized protein FLJ45252 [OS=Homo sapiens]	1.08227
O94925-3	Isoform 3 of Glutaminase kidney isoform, mitochondrial [OS=Homo sapiens]	1.08142
Q9UQ80	proliferation-associated protein 2G4 [OS=Homo sapiens]	1.08087
Q07955-1	Serine/arginine-rich splicing factor 1 [OS=Homo sapiens]	1.08085
Q14315	Filamin-C [OS=Homo sapiens]	1.07934
Q9Y4K3	TNF receptor-associated factor 6 [OS=Homo sapiens]	1.07889
P63313	thymosin beta-10 [OS=Homo sapiens]	1.07831
Q07157	Tight junction protein ZO-1 [OS=Homo sapiens]	1.07827
Q14896-1	Myosin-binding protein C, cardiac-type [OS=Homo sapiens]	1.07801
Q14204	Cytoplasmic dynein 1 heavy chain 1 [OS=Homo sapiens]	1.07778
Q9UNZ2-5	Isoform 3 of NSFL1 cofactor p47 [OS=Homo sapiens]	1.07734
P61978-2	Isoform 2 of Heterogeneous nuclear ribonucleoprotein K [OS=Homo sapiens]	1.07683
P55196-2	Isoform 1 of Afadin [OS=Homo sapiens]	1.07638
P09651-1	Heterogeneous nuclear ribonucleoprotein A1 [OS=Homo sapiens]	1.0763
Q92997	segment polarity protein dishevelled homolog DVL-3 [OS=Homo sapiens]	1.0751
Q9H0D6-1	5'-3' exoribonuclease 2 [OS=Homo sapiens]	1.07441
P07355-2	Isoform 2 of Annexin A2 [OS=Homo sapiens]	1.07368
P50402	Emerin [OS=Homo sapiens]	1.07349
P09497-2	Isoform Non-brain of Clathrin light chain B [OS=Homo sapiens]	1.07182
P28074-1	proteasome subunit beta type-5 [OS=Homo sapiens]	1.07073
P62736	Actin, aortic smooth muscle [OS=Homo sapiens]	1.07024
P49736	DNA replication licensing factor mcm2 [OS=Homo sapiens]	1.07002
Q07812-2	Isoform Beta of Apoptosis regulator BAX [OS=Homo sapiens]	1.06983
P46776	60S ribosomal protein L27a [OS=Homo sapiens]	1.0694
P08238	Heat shock protein HSP 90-beta [OS=Homo sapiens]	1.06926
P01130	Low-density lipoprotein receptor [OS=Homo sapiens]	1.06909
P55795	heterogeneous nuclear ribonucleoprotein H2 [OS=Homo sapiens]	1.06896
Q9UPN3-5	Isoform 4 of Microtubule-actin cross-linking factor 1, isoforms 1/2/3/5 [OS=Homo sapiens]	1.06875
Q9H2G2-1	STE20-like serine/threonine-protein kinase [OS=Homo sapiens]	1.06706
P22695	Cytochrome b-c1 complex subunit 2, mitochondrial [OS=Homo sapiens]	1.0665
O95081	Arf-GAP domain and FG repeat-containing protein 2 [OS=Homo sapiens]	1.06567
P05455	Lupus La protein [OS=Homo sapiens]	1.06338
P38936	Cyclin-dependent kinase inhibitor 1 [OS=Homo sapiens]	1.06311
O14976	Cyclin-G-associated kinase [OS=Homo sapiens]	1.06279
Q9Y520-7	Isoform 7 of Protein PRRC2C [OS=Homo sapiens]	1.06225
Q7Z4S6-4	Isoform 4 of Kinesin-like protein KIF21A [OS=Homo sapiens]	1.06204
Q9C0J8	pre-mRNA 3' end processing protein WDR33 [OS=Homo sapiens]	1.06065
P35659-1	Protein DEK [OS=Homo sapiens]	1.06061
O75147	Obscurin-like protein 1 [OS=Homo sapiens]	1.05799
P84022	Mothers against decapentaplegic homolog 3 [OS=Homo sapiens]	1.05739
Q5VT52-3	Isoform 3 of Regulation of nuclear pre-mRNA domain-containing protein 2 [OS=Homo sapiens]	1.05701
P08670	Vimentin [OS=Homo sapiens]	1.05673
O15027-5	Isoform 5 of Protein transport protein Sec16A [OS=Homo sapiens]	1.05654
P55854-2	Isoform 2 of Small ubiquitin-related modifier 3 [OS=Homo sapiens]	1.05584
O76041	Nebulette [OS=Homo sapiens]	1.05577
Q765P7	MTSS1-like protein [OS=Homo sapiens]	1.05548
Q8WWI1-3	Isoform 3 of LIM domain only protein 7 [OS=Homo sapiens]	1.05473
Q8TB72-1	pumilio homolog 2 [OS=Homo sapiens]	1.05436
P32418	Sodium/calcium exchanger 1 [OS=Homo sapiens]	1.05389
Q8N6H7	ADP-ribosylation factor GTPase-activating protein 2 [OS=Homo sapiens]	1.05135
P68104	Elongation factor 1-alpha 1 [OS=Homo sapiens]	1.05128
P07919	Cytochrome b-c1 complex subunit 6, mitochondrial [OS=Homo sapiens]	1.05097
P02545	Prelamin-A/C [OS=Homo sapiens]	1.04862
Q9UEW8	STE20/SPS1-related proline-alanine-rich protein kinase [OS=Homo sapiens]	1.04793
Q9Y4W6	AFG3-like protein 2 [OS=Homo sapiens]	1.04749
P42224-1	Signal transducer and activator of transcription 1-alpha/beta [OS=Homo sapiens]	1.04716
P52597	Heterogeneous nuclear ribonucleoprotein F [OS=Homo sapiens]	1.04649
Q96AG3	Solute carrier family 25 member 46 [OS=Homo sapiens]	1.04601
P55735-3	Isoform 3 of Protein SEC13 homolog [OS=Homo sapiens]	1.04437
Q06830	peroxiredoxin-1 [OS=Homo sapiens]	1.04212
P15924-1	Desmoplakin [OS=Homo sapiens]	1.04164
O95197-3	Isoform 3 of Reticulon-3 [OS=Homo sapiens]	1.04121
Q96HA1-1	Nuclear envelope pore membrane protein POM 121 [OS=Homo sapiens]	1.04088
P25705-1	ATP synthase subunit alpha, mitochondrial [OS=Homo sapiens]	1.04079
Q32MZ4-4	Isoform 4 of Leucine-rich repeat flightless-interacting protein 1 [OS=Homo sapiens]	1.04015
Q12888-2	Isoform 2 of TP53-binding protein 1 [OS=Homo sapiens]	1.03941
P23528	Cofilin-1 [OS=Homo sapiens]	1.03918
O75886	Signal transducing adapter molecule 2 [OS=Homo sapiens]	1.03757
O15294	UDP-N-acetylglucosamine--peptide N-acetylglucosaminyltransferase 110 kDa subunit [OS=Homo sapiens]	1.0375
Q8N568-3	Isoform 3 of Serine/threonine-protein kinase DCLK2 [OS=Homo sapiens]	1.03682
Q15075	Early endosome antigen 1 [OS=Homo sapiens]	1.03458
Q12906-7	Isoform 7 of Interleukin enhancer-binding factor 3 [OS=Homo sapiens]	1.03417
P12235	ADP/ATP translocase 1 [OS=Homo sapiens]	1.03393
P08559-4	Isoform 4 of Pyruvate dehydrogenase E1 component subunit alpha, somatic form, mitochondrial [OS=Homo sapiens]	1.03264
P84157-1	Matrix-remodeling-associated protein 7 [OS=Homo sapiens]	1.03194
P11021	78 kDa glucose-regulated protein [OS=Homo sapiens]	1.0313
Q09666-1	Neuroblast differentiation-associated protein AHNAK [OS=Homo sapiens]	1.03121
Q00341-1	Vigilin [OS=Homo sapiens]	1.0307
Q86SQ0-1	Pleckstrin homology-like domain family B member 2 [OS=Homo sapiens]	1.03041
Q9NQW6	Anillin [OS=Homo sapiens]	1.03022
Q14195-2	Isoform LCRMP-4 of Dihydropyrimidinase-related protein 3 [OS=Homo sapiens]	1.02994
P52943-2	Isoform 2 of Cysteine-rich protein 2 [OS=Homo sapiens]	1.0292
P50579	methionine aminopeptidase 2 [OS=Homo sapiens]	1.02892
Q9UGI8	Testin [OS=Homo sapiens]	1.02838
O60664-1	Perilipin-3 [OS=Homo sapiens]	1.02837
O60307	Microtubule-associated serine/threonine-protein kinase 3 [OS=Homo sapiens]	1.02832
Q15293	Reticulocalbin-1 [OS=Homo sapiens]	1.02816
Q8NG27	E3 ubiquitin-protein ligase Praja-1 [OS=Homo sapiens]	1.02578
Q9NZM3	Intersectin-2 [OS=Homo sapiens]	1.02482
O75112-1	LIM domain-binding protein 3 [OS=Homo sapiens]	1.02336
Q08289	Voltage-dependent L-type calcium channel subunit beta-2 [OS=Homo sapiens]	1.02333
P0CG47	Polyubiquitin-B [OS=Homo sapiens]	1.0229
P62633-1	Cellular nucleic acid-binding protein [OS=Homo sapiens]	1.02194
Q9UPT6	C-Jun-amino-terminal kinase-interacting protein 3 [OS=Homo sapiens]	1.02185
Q6Y7W6-3	Isoform 2 of GRB10-interacting GYF protein 2 [OS=Homo sapiens]	1.02084
O95817	BAG family molecular chaperone regulator 3 [OS=Homo sapiens]	1.02034
O60749	Sorting nexin-2 [OS=Homo sapiens]	1.01996
Q96P70	Importin-9 [OS=Homo sapiens]	1.01973
Q8N6T3-2	Isoform 2 of ADP-ribosylation factor GTPase-activating protein 1 [OS=Homo sapiens]	1.01946
O75116	Rho-associated protein kinase 2 [OS=Homo sapiens]	1.01915
Q9H330	Transmembrane protein 245 [OS=Homo sapiens]	1.01873
Q86V81	THO complex subunit 4 [OS=Homo sapiens]	1.01868
P05165-1	Propionyl-CoA carboxylase alpha chain, mitochondrial [OS=Homo sapiens]	1.01809
P48634-1	Protein PRRC2A [OS=Homo sapiens]	1.01796
Q9BXK5-1	Bcl-2-like protein 13 [OS=Homo sapiens]	1.01644
Q13492-1	Phosphatidylinositol-binding clathrin assembly protein [OS=Homo sapiens]	1.01547
O75592-1	E3 ubiquitin-protein ligase MYCBP2 [OS=Homo sapiens]	1.01425
Q01804-1	OTU domain-containing protein 4 [OS=Homo sapiens]	1.01258
P04792	Heat shock protein beta-1 [OS=Homo sapiens]	1.01212
Q14203	Dynactin subunit 1 [OS=Homo sapiens]	1.01181
Q07283	Trichohyalin [OS=Homo sapiens]	1.01151
Q96PY5-3	Isoform 2 of Formin-like protein 2 [OS=Homo sapiens]	1.01129
Q9P2F5-1	Storkhead-box protein 2 [OS=Homo sapiens]	1.01045
P0DMV8	heat shock 70 kDa protein 1A [OS=Homo sapiens]	1.01015
Q9HBL0	Tensin-1 [OS=Homo sapiens]	1.00929
P68363	Tubulin alpha-1B chain [OS=Homo sapiens]	1.00786
Q15233	Non-POU domain-containing octamer-binding protein [OS=Homo sapiens]	1.00776
O95071	E3 ubiquitin-protein ligase UBR5 [OS=Homo sapiens]	1.00755
Q9GZP4	PITH domain-containing protein 1 [OS=Homo sapiens]	1.00661
P46379-3	Isoform 3 of Large proline-rich protein BAG6 [OS=Homo sapiens]	1.00644
Q01813	ATP-dependent 6-phosphofructokinase, platelet type [OS=Homo sapiens]	1.00621
Q9BXJ9	N-alpha-acetyltransferase 15, NatA auxiliary subunit [OS=Homo sapiens]	1.00617
P49593	Protein phosphatase 1F [OS=Homo sapiens]	1.00586
Q12802-2	Isoform 2 of A-kinase anchor protein 13 [OS=Homo sapiens]	1.00503
O60784-2	Isoform 2 of Target of Myb protein 1 [OS=Homo sapiens]	1.00342
Q01995	transgelin [OS=Homo sapiens]	1.00101
Q9C0C9	(E3-independent) E2 ubiquitin-conjugating enzyme [OS=Homo sapiens]	1.0005
P16298-4	Isoform 4 of Serine/threonine-protein phosphatase 2B catalytic subunit beta isoform [OS=Homo sapiens]	1.00041
Q9C0D5	Protein TANC1 [OS=Homo sapiens]	1.00031
P40424-1	pre-B-cell leukemia transcription factor 1 [OS=Homo sapiens]	0.999721
P02489	Alpha-crystallin A chain [OS=Homo sapiens]	0.998639
Q92841	Probable ATP-dependent RNA helicase DDX17 [OS=Homo sapiens]	0.998081
P50454	Serpin H1 [OS=Homo sapiens]	0.997816
P23246-1	splicing factor, proline- and glutamine-rich [OS=Homo sapiens]	0.997718
Q9P2P5	E3 ubiquitin-protein ligase HECW2 [OS=Homo sapiens]	0.996482
P36542-1	ATP synthase subunit gamma, mitochondrial [OS=Homo sapiens]	0.99648
Q9H8Y8-1	Golgi reassembly-stacking protein 2 [OS=Homo sapiens]	0.995264
Q9BYV6-1	Tripartite motif-containing protein 55 [OS=Homo sapiens]	0.99507
P12829	Myosin light chain 4 [OS=Homo sapiens]	0.994758
Q99700-1	Ataxin-2 [OS=Homo sapiens]	0.994245
P45954	Short/branched chain specific acyl-CoA dehydrogenase, mitochondrial [OS=Homo sapiens]	0.993645
Q9NX40	OCIA domain-containing protein 1 [OS=Homo sapiens]	0.993161
P62829	60S ribosomal protein L23 [OS=Homo sapiens]	0.992236
Q92900	Regulator of nonsense transcripts 1 [OS=Homo sapiens]	0.99096
Q9UK76-2	Isoform 2 of Jupiter microtubule associated homolog 1 [OS=Homo sapiens]	0.990196
Q96CX2	BTB/POZ domain-containing protein KCTD12 [OS=Homo sapiens]	0.990171
P12270	Nucleoprotein TPR [OS=Homo sapiens]	0.990002
Q9UIC8-2	Isoform 2 of Leucine carboxyl methyltransferase 1 [OS=Homo sapiens]	0.988668
P06733-1	alpha-enolase [OS=Homo sapiens]	0.988601
O43169	Cytochrome b5 type B [OS=Homo sapiens]	0.988398
Q8IUG5-1	Unconventional myosin-XVIIIb [OS=Homo sapiens]	0.98589
Q07352	mRNA decay activator protein ZFP36L1 [OS=Homo sapiens]	0.985805
Q5VUA4	Zinc finger protein 318 [OS=Homo sapiens]	0.985377
P06744-2	Isoform 2 of Glucose-6-phosphate isomerase [OS=Homo sapiens]	0.984879
P78332	RNA-binding protein 6 [OS=Homo sapiens]	0.984768
Q5T4S7-2	Isoform 2 of E3 ubiquitin-protein ligase UBR4 [OS=Homo sapiens]	0.98337
Q9UPN3	Microtubule-actin cross-linking factor 1, isoforms 1/2/3/5 [OS=Homo sapiens]	0.983326
Q16643-3	Isoform 3 of Drebrin [OS=Homo sapiens]	0.982942
Q14151	scaffold attachment factor B2 [OS=Homo sapiens]	0.982057
Q16204	coiled-coil domain-containing protein 6 [OS=Homo sapiens]	0.98195
P06748	Nucleophosmin [OS=Homo sapiens]	0.981879
Q13085-4	Isoform 4 of Acetyl-CoA carboxylase 1 [OS=Homo sapiens]	0.981869
Q6PKG0-1	La-related protein 1 [OS=Homo sapiens]	0.980862
Q9UIF8-1	Bromodomain adjacent to zinc finger domain protein 2B [OS=Homo sapiens]	0.980252
P12236	ADP/ATP translocase 3 [OS=Homo sapiens]	0.979941
P33992	DNA replication licensing factor mcm5 [OS=Homo sapiens]	0.979511
O75175	CCR4-NOT transcription complex subunit 3 [OS=Homo sapiens]	0.979503
Q92995	Ubiquitin carboxyl-terminal hydrolase 13 [OS=Homo sapiens]	0.978627
Q7Z6Z7	E3 ubiquitin-protein ligase HUWE1 [OS=Homo sapiens]	0.977125
P78347	General transcription factor II-I [OS=Homo sapiens]	0.976865
Q15056-1	Eukaryotic translation initiation factor 4H [OS=Homo sapiens]	0.976512
Q9Y2D5-6	Isoform 4 of A-kinase anchor protein 2 [OS=Homo sapiens]	0.976422
P06454-1	Prothymosin alpha [OS=Homo sapiens]	0.976097
P0C7P4	Putative cytochrome b-c1 complex subunit Rieske-like protein 1 [OS=Homo sapiens]	0.974263
P62913	60S ribosomal protein L11 [OS=Homo sapiens]	0.973466
Q969T4	Ubiquitin-conjugating enzyme E2 E3 [OS=Homo sapiens]	0.97278
Q6VY07-2	Isoform 2 of Phosphofurin acidic cluster sorting protein 1 [OS=Homo sapiens]	0.971147
P04406-1	glyceraldehyde-3-phosphate dehydrogenase [OS=Homo sapiens]	0.96992
Q5XUX1-1	F-box/WD repeat-containing protein 9 [OS=Homo sapiens]	0.969496
P32119	Peroxiredoxin-2 [OS=Homo sapiens]	0.969385
Q9NZV5-1	Selenoprotein N [OS=Homo sapiens]	0.968805
Q6IQ23-2	Isoform 2 of Pleckstrin homology domain-containing family A member 7 [OS=Homo sapiens]	0.96858
Q15287-1	RNA-binding protein with serine-rich domain 1 [OS=Homo sapiens]	0.967359
Q9Y5A9-1	YTH domain-containing family protein 2 [OS=Homo sapiens]	0.964335
O95394-4	Isoform 3 of Phosphoacetylglucosamine mutase [OS=Homo sapiens]	0.964298
Q9HBU9	Popeye domain-containing protein 2 [OS=Homo sapiens]	0.964104
Q6UXV4	MICOS complex subunit MIC27 [OS=Homo sapiens]	0.963929
Q15366-1	Poly(rC)-binding protein 2 [OS=Homo sapiens]	0.962326
Q12797	Aspartyl/Asparaginyl beta-hydroxylase [OS=Homo sapiens]	0.961887
P16455	Methylated-DNA--protein-cysteine methyltransferase [OS=Homo sapiens]	0.961708
Q9UBC2-2	Isoform 2 of Epidermal growth factor receptor substrate 15-like 1 [OS=Homo sapiens]	0.961582
Q96JM3	Chromosome alignment-maintaining phosphoprotein 1 [OS=Homo sapiens]	0.960261
Q10567	AP-1 complex subunit beta-1 [OS=Homo sapiens]	0.959994
Q8WX93-1	palladin [OS=Homo sapiens]	0.959897
O75391	Sperm-associated antigen 7 [OS=Homo sapiens]	0.958504
Q9H9C1-1	Spermatogenesis-defective protein 39 homolog [OS=Homo sapiens]	0.958413
O75475-1	PC4 and SFRS1-interacting protein [OS=Homo sapiens]	0.958399
P55196-5	Isoform 5 of Afadin [OS=Homo sapiens]	0.957819
Q14694-2	Isoform 2 of Ubiquitin carboxyl-terminal hydrolase 10 [OS=Homo sapiens]	0.9577
Q8TF05	Serine/threonine-protein phosphatase 4 regulatory subunit 1 [OS=Homo sapiens]	0.957473
Q15370-2	Isoform 2 of Elongin-B [OS=Homo sapiens]	0.95587
P13073	Cytochrome c oxidase subunit 4 isoform 1, mitochondrial [OS=Homo sapiens]	0.955648
P05787-2	Isoform 2 of Keratin, type II cytoskeletal 8 [OS=Homo sapiens]	0.955028
Q06455-3	Isoform 3 of Protein CBFA2T1 [OS=Homo sapiens]	0.953714
Q6ZUT9-2	Isoform 2 of DENN domain-containing protein 5B [OS=Homo sapiens]	0.951684
Q16836-2	Isoform 2 of Hydroxyacyl-coenzyme A dehydrogenase, mitochondrial [OS=Homo sapiens]	0.951251
O95202-1	LETM1 and EF-hand domain-containing protein 1, mitochondrial [OS=Homo sapiens]	0.951225
Q15942	Zyxin [OS=Homo sapiens]	0.951061
Q99460	26S proteasome non-ATPase regulatory subunit 1 [OS=Homo sapiens]	0.950084
Q5VST9-2	Isoform 2 of Obscurin [OS=Homo sapiens]	0.94908
Q9BXP5	serrate RNA effector molecule homolog [OS=Homo sapiens]	0.948231
P62820	Ras-related protein Rab-1A [OS=Homo sapiens]	0.948226
Q8IVL1-1	Neuron navigator 2 [OS=Homo sapiens]	0.945732
P23396-2	Isoform 2 of 40S ribosomal protein S3 [OS=Homo sapiens]	0.945663
P07858	Cathepsin B [OS=Homo sapiens]	0.945528
P05783	Keratin, type I cytoskeletal 18 [OS=Homo sapiens]	0.945209
Q9Y2V2	Calcium-regulated heat-stable protein 1 [OS=Homo sapiens]	0.944855
Q9Y266	nuclear migration protein nudC [OS=Homo sapiens]	0.944101
P21741	Midkine [OS=Homo sapiens]	0.942429
P46783	40S ribosomal protein S10 [OS=Homo sapiens]	0.941731
Q9UMR3	T-box transcription factor TBX20 [OS=Homo sapiens]	0.941665
P18669	Phosphoglycerate mutase 1 [OS=Homo sapiens]	0.940207
Q16891	MICOS complex subunit Mic60 [OS=Homo sapiens]	0.938906
P23327	Sarcoplasmic reticulum histidine-rich calcium-binding protein [OS=Homo sapiens]	0.938833
Q16555-2	Isoform 2 of Dihydropyrimidinase-related protein 2 [OS=Homo sapiens]	0.937841
O95819-3	Isoform 3 of Mitogen-activated protein kinase kinase kinase kinase 4 [OS=Homo sapiens]	0.937565
P30519	Heme oxygenase 2 [OS=Homo sapiens]	0.936288
P60842	Eukaryotic initiation factor 4A-I [OS=Homo sapiens]	0.935547
P14923	Junction plakoglobin [OS=Homo sapiens]	0.935544
Q03252	Lamin-B2 [OS=Homo sapiens]	0.934717
Q16531	DNA damage-binding protein 1 [OS=Homo sapiens]	0.934403
Q9H4A3-7	Isoform 6 of Serine/threonine-protein kinase WNK1 [OS=Homo sapiens]	0.933952
Q15072	Zinc finger protein OZF [OS=Homo sapiens]	0.933186
Q02878	60S ribosomal protein L6 [OS=Homo sapiens]	0.933185
Q7L0Y3	Mitochondrial ribonuclease P protein 1 [OS=Homo sapiens]	0.932112
P11532-1	Dystrophin [OS=Homo sapiens]	0.931955
Q96EP5	DAZ-associated protein 1 [OS=Homo sapiens]	0.931721
O75179-1	Ankyrin repeat domain-containing protein 17 [OS=Homo sapiens]	0.93117
P33993-1	DNA replication licensing factor MCM7 [OS=Homo sapiens]	0.931032
Q8N8S7	Protein enabled homolog [OS=Homo sapiens]	0.930642
Q15365	Poly(RC)-binding protein 1 [OS=Homo sapiens]	0.929801
P25685	dnaJ homolog subfamily B member 1 [OS=Homo sapiens]	0.929443
Q86V15-1	Zinc finger protein castor homolog 1 [OS=Homo sapiens]	0.929376
P45974-2	Isoform Short of Ubiquitin carboxyl-terminal hydrolase 5 [OS=Homo sapiens]	0.928939
Q9NR19-2	Isoform 2 of Acetyl-coenzyme A synthetase, cytoplasmic [OS=Homo sapiens]	0.92884
P04075-2	Isoform 2 of Fructose-bisphosphate aldolase A [OS=Homo sapiens]	0.928833
Q15648	Mediator of RNA polymerase II transcription subunit 1 [OS=Homo sapiens]	0.928422
Q13107-1	Ubiquitin carboxyl-terminal hydrolase 4 [OS=Homo sapiens]	0.927428
Q96HC4-6	Isoform 6 of PDZ and LIM domain protein 5 [OS=Homo sapiens]	0.927167
Q15149-1	plectin [OS=Homo sapiens]	0.927166
O94973-2	Isoform 2 of AP-2 complex subunit alpha-2 [OS=Homo sapiens]	0.927064
P62753	40S RIBOSOMAL PROTEIN S6 [OS=Homo sapiens]	0.92672
P51532-1	Transcription activator BRG1 [OS=Homo sapiens]	0.926512
O14974	Protein phosphatase 1 regulatory subunit 12A [OS=Homo sapiens]	0.926476
O43747-2	Isoform 2 of AP-1 complex subunit gamma-1 [OS=Homo sapiens]	0.926441
Q96JK2	DDB1- and CUL4-associated factor 5 [OS=Homo sapiens]	0.925614
P35613	Basigin [OS=Homo sapiens]	0.925419
Q99816	tumor susceptibility gene 101 protein [OS=Homo sapiens]	0.924974
P52272	Heterogeneous nuclear ribonucleoprotein M [OS=Homo sapiens]	0.924537
Q5VWQ8-1	Disabled homolog 2-interacting protein [OS=Homo sapiens]	0.924097
O96007	molybdopterin synthase catalytic subunit [OS=Homo sapiens]	0.923172
P45379-1	Troponin T, cardiac muscle [OS=Homo sapiens]	0.922655
Q9H2D6	TRIO and F-actin-binding protein [OS=Homo sapiens]	0.922627
Q2M3C7	A-kinase anchor protein SPHKAP [OS=Homo sapiens]	0.922448
P56537-1	eukaryotic translation initiation factor 6 [OS=Homo sapiens]	0.921799
Q9H7P9-1	Pleckstrin homology domain-containing family G member 2 [OS=Homo sapiens]	0.921682
Q92945	Far upstream element-binding protein 2 [OS=Homo sapiens]	0.921505
Q6ZT12-4	Isoform 4 of E3 ubiquitin-protein ligase UBR3 [OS=Homo sapiens]	0.921465
Q14517	Protocadherin Fat 1 [OS=Homo sapiens]	0.920073
Q9HAR2-4	Isoform 4 of Adhesion G protein-coupled receptor L3 [OS=Homo sapiens]	0.919786
P78559-2	Isoform 2 of Microtubule-associated protein 1A [OS=Homo sapiens]	0.919706
Q9H2M9	Rab3 GTPase-activating protein non-catalytic subunit [OS=Homo sapiens]	0.919557
O96017-9	Isoform 9 of Serine/threonine-protein kinase Chk2 [OS=Homo sapiens]	0.919206
Q7Z460-1	CLIP-associating protein 1 [OS=Homo sapiens]	0.918401
P49327	Fatty acid synthase [OS=Homo sapiens]	0.918342
O43837-1	isocitrate dehydrogenase [NAD] subunit beta, mitochondrial [OS=Homo sapiens]	0.917995
Q15652	probable JmjC domain-containing histone demethylation protein 2C [OS=Homo sapiens]	0.91677
O43815	striatin [OS=Homo sapiens]	0.916701
P98170	E3 ubiquitin-protein ligase XIAP [OS=Homo sapiens]	0.915604
P13533	myosin-6 [OS=Homo sapiens]	0.915218
P26640	Valine--tRNA ligase [OS=Homo sapiens]	0.915079
P62244	40S ribosomal protein S15a [OS=Homo sapiens]	0.914719
P51911	Calponin-1 [OS=Homo sapiens]	0.914422
P49756-1	RNA-binding protein 25 [OS=Homo sapiens]	0.912885
Q9H0C8	Integrin-linked kinase-associated serine/threonine phosphatase 2C [OS=Homo sapiens]	0.912556
O60271	C-jun-amino-terminal kinase-interacting protein 4 [OS=Homo sapiens]	0.911907
O14639-2	Isoform 2 of Actin-binding LIM protein 1 [OS=Homo sapiens]	0.91148
O94875-8	Isoform 8 of Sorbin and SH3 domain-containing protein 2 [OS=Homo sapiens]	0.911076
Q9Y6H5-3	Isoform 3 of Synphilin-1 [OS=Homo sapiens]	0.909845
Q14678-1	KN motif and ankyrin repeat domain-containing protein 1 [OS=Homo sapiens]	0.909582
Q9UKG1	DCC-interacting protein 13-alpha [OS=Homo sapiens]	0.908937
Q13541	Eukaryotic translation initiation factor 4E-binding protein 1 [OS=Homo sapiens]	0.908574
O75970	multiple PDZ domain protein [OS=Homo sapiens]	0.907799
Q04637-8	Isoform 8 of Eukaryotic translation initiation factor 4 gamma 1 [OS=Homo sapiens]	0.907514
Q13501-1	sequestosome-1 [OS=Homo sapiens]	0.906391
P39060-3	Collagen alpha-1(XVIII) chain [OS=Homo sapiens]	0.905444
P40763	Signal transducer and activator of transcription 3 [OS=Homo sapiens]	0.905295
O60237	Protein phosphatase 1 regulatory subunit 12b [OS=Homo sapiens]	0.90457
Q9NT62	ubiquitin-like-conjugating enzyme ATG3 [OS=Homo sapiens]	0.904083
O75094-4	Isoform 4 of Slit homolog 3 protein [OS=Homo sapiens]	0.903585
P00558	phosphoglycerate kinase 1 [OS=Homo sapiens]	0.901244
O95721	Synaptosomal-associated protein 29 [OS=Homo sapiens]	0.898856
Q8WW12	PEST proteolytic signal-containing nuclear protein [OS=Homo sapiens]	0.898259
P78371-1	T-complex protein 1 subunit beta [OS=Homo sapiens]	0.897871
P17844	probable ATP-dependent RNA helicase DDX5 [OS=Homo sapiens]	0.897493
P26038	Moesin [OS=Homo sapiens]	0.896374
O43294-1	Transforming growth factor beta-1-induced transcript 1 protein [OS=Homo sapiens]	0.896275
O43809	Cleavage and polyadenylation specificity factor subunit 5 [OS=Homo sapiens]	0.895478
Q15811	Intersectin-1 [OS=Homo sapiens]	0.894673
Q9UPR5	Sodium/calcium exchanger 2 [OS=Homo sapiens]	0.893906
Q9NXR1-1	Nuclear distribution protein nudE homolog 1 [OS=Homo sapiens]	0.893289
Q01449	Myosin regulatory light chain 2, atrial isoform [OS=Homo sapiens]	0.892489
Q8WZ42-12	Isoform 12 of Titin [OS=Homo sapiens]	0.891575
Q16851	UTP--glucose-1-phosphate uridylyltransferase [OS=Homo sapiens]	0.89095
P13693	Translationally-controlled tumor protein [OS=Homo sapiens]	0.889959
O00763	Acetyl-CoA carboxylase 2 [OS=Homo sapiens]	0.88853
O94967-4	Isoform 4 of WD repeat-containing protein 47 [OS=Homo sapiens]	0.888124
Q92614-1	Unconventional myosin-XVIIIa [OS=Homo sapiens]	0.88684
Q9Y2W1	Thyroid hormone receptor-associated protein 3 [OS=Homo sapiens]	0.886693
P14625	Endoplasmin [OS=Homo sapiens]	0.886676
Q8WWM7-3	Isoform 3 of Ataxin-2-like protein [OS=Homo sapiens]	0.886654
P26998	Beta-crystallin B3 [OS=Homo sapiens]	0.886123
Q14194-2	Isoform LCRMP-1 of Dihydropyrimidinase-related protein 1 [OS=Homo sapiens]	0.886
Q8WZ42-6	Isoform 6 of Titin [OS=Homo sapiens]	0.885413
Q8NEY1-5	Isoform 5 of Neuron navigator 1 [OS=Homo sapiens]	0.885413
Q8WX93-9	Isoform 9 of Palladin [OS=Homo sapiens]	0.885413
Q9Y623	Myosin-4 [OS=Homo sapiens]	0.885413
O75122	CLIP-associating protein 2 [OS=Homo sapiens]	0.885413
Q9UDY2-6	Isoform 6 of Tight junction protein ZO-2 [OS=Homo sapiens]	0.885413
Q96HC4	PDZ and LIM domain protein 5 [OS=Homo sapiens]	0.885413
P09493-6	Isoform 6 of Tropomyosin alpha-1 chain [OS=Homo sapiens]	0.885413
Q15366-2	Isoform 2 of Poly(rC)-binding protein 2 [OS=Homo sapiens]	0.885413
P17066	Heat shock 70 kDa protein 6 [OS=Homo sapiens]	0.885413
Q8IYD1	eukaryotic peptide chain release factor GTP-binding subunit ERF3B [OS=Homo sapiens]	0.885413
Q8NFP9-1	Neurobeachin [OS=Homo sapiens]	0.885413
Q9Y4G6	Talin-2 [OS=Homo sapiens]	0.885413
Q16630-2	Isoform 2 of Cleavage and polyadenylation specificity factor subunit 6 [OS=Homo sapiens]	0.885413
Q9UI12-1	V-type proton ATPase subunit H [OS=Homo sapiens]	0.885413
P35241-5	Isoform 5 of Radixin [OS=Homo sapiens]	0.885413
Q58FF8	Putative heat shock protein HSP 90-beta 2 [OS=Homo sapiens]	0.885413
Q96E39	RNA binding motif protein, X-linked-like-1 [OS=Homo sapiens]	0.885413
P20700	Lamin-B1 [OS=Homo sapiens]	0.885413
P35908	Keratin, type II cytoskeletal 2 epidermal [OS=Homo sapiens]	0.885413
Q8TF72	protein Shroom3 [OS=Homo sapiens]	0.885413
P08779	Keratin, type I cytoskeletal 16 [OS=Homo sapiens]	0.885413
Q8N3C0	Activating signal cointegrator 1 complex subunit 3 [OS=Homo sapiens]	0.885413
Q9Y3P9	Rab GTPase-activating protein 1 [OS=Homo sapiens]	0.885413
O43237	Cytoplasmic dynein 1 light intermediate chain 2 [OS=Homo sapiens]	0.885413
Q5T1M5	FK506-binding protein 15 [OS=Homo sapiens]	0.885413
O76094	Signal recognition particle subunit SRP72 [OS=Homo sapiens]	0.885413
Q16881-1	Thioredoxin reductase 1, cytoplasmic [OS=Homo sapiens]	0.885413
Q9Y3S1-1	Serine/threonine-protein kinase WNK2 [OS=Homo sapiens]	0.885413
O00192	armadillo repeat protein deleted in velo-cardio-facial syndrome [OS=Homo sapiens]	0.885413
Q5T8P6	RNA-binding protein 26 [OS=Homo sapiens]	0.885413
Q8N1F7-1	Nuclear pore complex protein Nup93 [OS=Homo sapiens]	0.885413
Q9Y608	Leucine-rich repeat flightless-interacting protein 2 [OS=Homo sapiens]	0.885413
Q96AC1-3	Isoform 3 of Fermitin family homolog 2 [OS=Homo sapiens]	0.885413
Q07866-9	Isoform I of Kinesin light chain 1 [OS=Homo sapiens]	0.885413
Q8TEQ6	gem-associated protein 5 [OS=Homo sapiens]	0.885413
P07996	thrombospondin-1 [OS=Homo sapiens]	0.885413
Q12756-2	Isoform 2 of Kinesin-like protein KIF1A [OS=Homo sapiens]	0.885413
P62258-1	14-3-3 protein epsilon [OS=Homo sapiens]	0.885413
Q9BX66-11	Isoform 11 of Sorbin and SH3 domain-containing protein 1 [OS=Homo sapiens]	0.885413
O43896	Kinesin-like protein KIF1C [OS=Homo sapiens]	0.885413
P60953	Cell division control protein 42 homolog [OS=Homo sapiens]	0.885413
Q9BZZ5-4	Apoptosis inhibitor 5 [OS=Homo sapiens]	0.885413
P24844-1	Myosin regulatory light polypeptide 9 [OS=Homo sapiens]	0.885413
Q3YEC7-1	Rab-like protein 6 [OS=Homo sapiens]	0.885413
Q9C0B1-1	alpha-ketoglutarate-dependent dioxygenase FTO [OS=Homo sapiens]	0.885413
Q12931	heat shock protein 75 kDa, mitochondrial [OS=Homo sapiens]	0.885413
Q68CZ2-1	Tensin-3 [OS=Homo sapiens]	0.885413
Q92616	eIF-2-alpha kinase activator GCN1 [OS=Homo sapiens]	0.885413
O96008	Mitochondrial import receptor subunit TOM40 homolog [OS=Homo sapiens]	0.885413
O14979-1	Heterogeneous nuclear ribonucleoprotein D-like [OS=Homo sapiens]	0.885413
O94855-2	Isoform 2 of Protein transport protein Sec24D [OS=Homo sapiens]	0.885413
Q8IWZ3-6	Isoform 6 of Ankyrin repeat and KH domain-containing protein 1 [OS=Homo sapiens]	0.885413
P46100	transcriptional regulator ATRX [OS=Homo sapiens]	0.885413
Q8NCN4	E3 ubiquitin-protein ligase RNF169 [OS=Homo sapiens]	0.885413
Q14004-1	Cyclin-dependent kinase 13 [OS=Homo sapiens]	0.885413
P61026	ras-related protein rab-10 [OS=Homo sapiens]	0.885413
O00303	Eukaryotic translation initiation factor 3 subunit F [OS=Homo sapiens]	0.885413
Q9BYT3-1	Serine/threonine-protein kinase 33 [OS=Homo sapiens]	0.885413
P31321	cAMP-dependent protein kinase type I-beta regulatory subunit [OS=Homo sapiens]	0.885413
Q5GLZ8-1	Probable E3 ubiquitin-protein ligase HERC4 [OS=Homo sapiens]	0.885413
P04150	Glucocorticoid receptor [OS=Homo sapiens]	0.885413
P68400	Casein kinase II subunit alpha [OS=Homo sapiens]	0.885413
Q9Y4G8	rap guanine nucleotide exchange factor 2 [OS=Homo sapiens]	0.885413
Q00325-1	Phosphate carrier protein, mitochondrial [OS=Homo sapiens]	0.885413
Q52LW3	Rho GTPase-activating protein 29 [OS=Homo sapiens]	0.885413
Q9Y277-2	Isoform 2 of Voltage-dependent anion-selective channel protein 3 [OS=Homo sapiens]	0.885413
Q9Y6B2-1	EP300-interacting inhibitor of differentiation 1 [OS=Homo sapiens]	0.885413
Q02218	2-oxoglutarate dehydrogenase, mitochondrial [OS=Homo sapiens]	0.885413
Q6UN15-1	Pre-mRNA 3'-end-processing factor FIP1 [OS=Homo sapiens]	0.885413
Q9Y2R5	28S ribosomal protein S17, mitochondrial [OS=Homo sapiens]	0.885413
Q96F07	Cytoplasmic FMR1-interacting protein 2 [OS=Homo sapiens]	0.885413
P62191	26S protease regulatory subunit 4 [OS=Homo sapiens]	0.885413
Q5XPI4-2	Isoform 2 of E3 ubiquitin-protein ligase RNF123 [OS=Homo sapiens]	0.885413
P49959-3	Isoform 3 of Double-strand break repair protein MRE11 [OS=Homo sapiens]	0.885413
Q96IQ9-2	Isoform 2 of Zinc finger protein 414 [OS=Homo sapiens]	0.885413
O75155-1	Cullin-associated NEDD8-dissociated protein 2 [OS=Homo sapiens]	0.885413
P60900	Proteasome subunit alpha type-6 [OS=Homo sapiens]	0.885413
Q9HA65	TBC1 domain family member 17 [OS=Homo sapiens]	0.885413
O60841	Eukaryotic translation initiation factor 5B [OS=Homo sapiens]	0.885413
Q8IZ07	ankyrin repeat domain-containing protein 13A [OS=Homo sapiens]	0.885413
P55786	puromycin-sensitive aminopeptidase [OS=Homo sapiens]	0.885413
P83731	60S ribosomal protein L24 [OS=Homo sapiens]	0.885413
P04732-1	metallothionein-1E [OS=Homo sapiens]	0.885413
Q92667	A-kinase anchor protein 1, mitochondrial [OS=Homo sapiens]	0.885413
Q69YN4	protein virilizer homolog [OS=Homo sapiens]	0.885413
Q13200	26S proteasome non-ATPase regulatory subunit 2 [OS=Homo sapiens]	0.885413
Q01085-2	Isoform 2 of Nucleolysin TIAR [OS=Homo sapiens]	0.885413
P51116	Fragile X mental retardation syndrome-related protein 2 [OS=Homo sapiens]	0.885413
Q8N183	Mimitin, mitochondrial [OS=Homo sapiens]	0.885413
Q9ULW0-2	Isoform 2 of Targeting protein for Xklp2 [OS=Homo sapiens]	0.885413
Q9Y2R0	Cytochrome c oxidase assembly factor 3 homolog, mitochondrial [OS=Homo sapiens]	0.885413
Q9Y696	Chloride intracellular channel protein 4 [OS=Homo sapiens]	0.885413
Q9HBK9	Arsenite methyltransferase [OS=Homo sapiens]	0.885413
Q13642-4	Isoform 4 of Four and a half LIM domains protein 1 [OS=Homo sapiens]	0.885413
P50750-2	Isoform 2 of Cyclin-dependent kinase 9 [OS=Homo sapiens]	0.885413
P19484-1	transcription factor EB [OS=Homo sapiens]	0.885413
Q9Y3D6	mitochondrial fission 1 protein [OS=Homo sapiens]	0.885413
Q9Y508-1	E3 ubiquitin-protein ligase RNF114 [OS=Homo sapiens]	0.885413
Q92681	Regulatory solute carrier protein family 1 member 1 [OS=Homo sapiens]	0.885413
Q9BY11	Protein kinase C and casein kinase substrate in neurons protein 1 [OS=Homo sapiens]	0.885413
Q16513	Serine/threonine-protein kinase N2 [OS=Homo sapiens]	0.885413
Q5RI15-2	Isoform 2 of Cytochrome c oxidase protein 20 homolog [OS=Homo sapiens]	0.885413
Q9NX09	DNA damage-inducible transcript 4 protein [OS=Homo sapiens]	0.885413
Q9UGL1-2	Isoform 2 of Lysine-specific demethylase 5B [OS=Homo sapiens]	0.885413
P37837	Transaldolase [OS=Homo sapiens]	0.885413
O75410-2	Isoform 2 of Transforming acidic coiled-coil-containing protein 1 [OS=Homo sapiens]	0.885413
Q6P3W7	SCY1-like protein 2 [OS=Homo sapiens]	0.885413
Q27J81	Inverted formin-2 [OS=Homo sapiens]	0.885413
O43290	U4/U6.U5 tri-snRNP-associated protein 1 [OS=Homo sapiens]	0.885413
Q9UBW7	Zinc finger MYM-type protein 2 [OS=Homo sapiens]	0.885413
Q96I24-1	Far upstream element-binding protein 3 [OS=Homo sapiens]	0.885413
P08758	annexin A5 [OS=Homo sapiens]	0.885413
Q15459	splicing factor 3A subunit 1 [OS=Homo sapiens]	0.885413
Q9UK59	lariat debranching enzyme [OS=Homo sapiens]	0.885413
P13489	Ribonuclease inhibitor [OS=Homo sapiens]	0.885413
P78310-1	Coxsackievirus and adenovirus receptor [OS=Homo sapiens]	0.885413
P68402-1	platelet-activating factor acetylhydrolase IB subunit beta [OS=Homo sapiens]	0.885413
O95864	fatty acid desaturase 2 [OS=Homo sapiens]	0.885413
Q9NZT2-1	opioid growth factor receptor [OS=Homo sapiens]	0.885413
Q99538	Legumain [OS=Homo sapiens]	0.885413
Q86XX4-2	Isoform 2 of Extracellular matrix protein FRAS1 [OS=Homo sapiens]	0.885413
O43175	D-3-phosphoglycerate dehydrogenase [OS=Homo sapiens]	0.885413
O15230	Laminin subunit alpha-5 [OS=Homo sapiens]	0.885413
O95232-1	Luc7-like protein 3 [OS=Homo sapiens]	0.885413
Q5JTJ3-2	Isoform 2 of Cytochrome c oxidase assembly factor 6 homolog [OS=Homo sapiens]	0.885413
P51858-3	Isoform 3 of Hepatoma-derived growth factor [OS=Homo sapiens]	0.885413
Q96IZ0	PRKC apoptosis WT1 regulator protein [OS=Homo sapiens]	0.885413
Q5JSH3	WD repeat-containing protein 44 [OS=Homo sapiens]	0.885413
P35527	Keratin, type I cytoskeletal 9 [OS=Homo sapiens]	0.885413
Q15349-2	Isoform 2 of Ribosomal protein S6 kinase alpha-2 [OS=Homo sapiens]	0.885413
P08708	40S ribosomal protein S17 [OS=Homo sapiens]	0.885413
P07225	Vitamin K-dependent protein S [OS=Homo sapiens]	0.885413
Q9BQE4	selenoprotein S [OS=Homo sapiens]	0.885413
P46940	Ras GTPase-activating-like protein IQGAP1 [OS=Homo sapiens]	0.885413
P09211	Glutathione S-transferase P [OS=Homo sapiens]	0.885413
Q13363-1	C-terminal-binding protein 1 [OS=Homo sapiens]	0.885413
Q7Z5L9-1	Interferon regulatory factor 2-binding protein 2 [OS=Homo sapiens]	0.885413
Q92530	proteasome inhibitor PI31 subunit [OS=Homo sapiens]	0.885413
O76013-1	Keratin, type I cuticular Ha6 [OS=Homo sapiens]	0.885413
Q8TAT6-2	Isoform 2 of Nuclear protein localization protein 4 homolog [OS=Homo sapiens]	0.885413
Q9Y2H5	Pleckstrin homology domain-containing family A member 6 [OS=Homo sapiens]	0.885413
P05413	Fatty acid-binding protein, heart [OS=Homo sapiens]	0.885413
P62910	60S ribosomal protein L32 [OS=Homo sapiens]	0.885413
Q3ZCQ8-2	Isoform 2 of Mitochondrial import inner membrane translocase subunit TIM50 [OS=Homo sapiens]	0.885413
P62195-1	26S protease regulatory subunit 8 [OS=Homo sapiens]	0.885413
Q96PU5	E3 ubiquitin-protein ligase NEDD4-like [OS=Homo sapiens]	0.885413
Q13620	Cullin-4B [OS=Homo sapiens]	0.885413
Q7Z6E9	E3 ubiquitin-protein ligase RBBP6 [OS=Homo sapiens]	0.885413
Q96CV9-1	Optineurin [OS=Homo sapiens]	0.885413
P22670	MHC class II regulatory factor RFX1 [OS=Homo sapiens]	0.885413
Q96JG6	Syndetin [OS=Homo sapiens]	0.885413
Q9Y2H0	Disks large-associated protein 4 [OS=Homo sapiens]	0.885413
Q9BPY8-3	Isoform 3 of Homeodomain-only protein [OS=Homo sapiens]	0.885413
Q9BY89-1	Uncharacterized protein KIAA1671 [OS=Homo sapiens]	0.885413
Q15327	Ankyrin repeat domain-containing protein 1 [OS=Homo sapiens]	0.885413
P45984-1	Mitogen-activated protein kinase 9 [OS=Homo sapiens]	0.885413
Q9H9B4	Sideroflexin-1 [OS=Homo sapiens]	0.885413
Q58WW2-3	Isoform 3 of DDB1- and CUL4-associated factor 6 [OS=Homo sapiens]	0.885413
P45985-2	Isoform 2 of Dual specificity mitogen-activated protein kinase kinase 4 [OS=Homo sapiens]	0.885413
Q9Y3S2	zinc finger protein 330 [OS=Homo sapiens]	0.885413
Q93062-3	Isoform C of RNA-binding protein with multiple splicing [OS=Homo sapiens]	0.885413
Q9H3P2-1	Negative elongation factor A [OS=Homo sapiens]	0.885413
Q8IXH7	Negative elongation factor C/D [OS=Homo sapiens]	0.885413
O94804	Serine/threonine-protein kinase 10 [OS=Homo sapiens]	0.885413
Q99623	Prohibitin-2 [OS=Homo sapiens]	0.885413
Q96CU9	FAD-dependent oxidoreductase domain-containing protein 1 [OS=Homo sapiens]	0.885413
Q9P2R7	Succinate--CoA ligase [ADP-forming] subunit beta, mitochondrial [OS=Homo sapiens]	0.885413
Q9H9G7	Protein argonaute-3 [OS=Homo sapiens]	0.885413
Q7L014	probable ATP-dependent RNA helicase DDX46 [OS=Homo sapiens]	0.885413
P52701	DNA mismatch repair protein MSH6 [OS=Homo sapiens]	0.885413
E7EW31	Proline-rich basic protein 1 [OS=Homo sapiens]	0.885413
P19021-5	Isoform 5 of Peptidyl-glycine alpha-amidating monooxygenase [OS=Homo sapiens]	0.885413
Q76I76	Protein phosphatase Slingshot homolog 2 [OS=Homo sapiens]	0.885413
Q9UKA9-3	Isoform 3 of Polypyrimidine tract-binding protein 2 [OS=Homo sapiens]	0.885413
Q70CQ2	Ubiquitin carboxyl-terminal hydrolase 34 [OS=Homo sapiens]	0.885413
Q15154-1	Pericentriolar material 1 protein [OS=Homo sapiens]	0.885413
Q8TDY4-1	Arf-GAP with SH3 domain, ANK repeat and PH domain-containing protein 3 [OS=Homo sapiens]	0.885413
Q92575	UBX domain-containing protein 4 [OS=Homo sapiens]	0.885413
Q9NTG7	NAD-dependent protein deacetylase sirtuin-3, mitochondrial [OS=Homo sapiens]	0.885413
A1L0T0	Acetolactate synthase-like protein [OS=Homo sapiens]	0.885413
Q70E73	Ras-associated and pleckstrin homology domains-containing protein 1 [OS=Homo sapiens]	0.885413
Q01433-1	AMP deaminase 2 [OS=Homo sapiens]	0.885413
P29353-6	Isoform 6 of SHC-transforming protein 1 [OS=Homo sapiens]	0.885413
O60610-1	Protein diaphanous homolog 1 [OS=Homo sapiens]	0.885413
P46781	40S ribosomal protein S9 [OS=Homo sapiens]	0.885413
O60502	protein O-GlcNAcase [OS=Homo sapiens]	0.885413
Q13936-2	Isoform 2 of Voltage-dependent L-type calcium channel subunit alpha-1C [OS=Homo sapiens]	0.885413
P08240-1	signal recognition particle receptor subunit alpha [OS=Homo sapiens]	0.885413
Q9P2D0	inhibitor of Bruton tyrosine kinase [OS=Homo sapiens]	0.885413
P52926-1	high mobility group protein HMGI-C [OS=Homo sapiens]	0.885413
Q9NYL2	mitogen-activated protein kinase kinase kinase 20 [OS=Homo sapiens]	0.885413
P05387	60S acidic ribosomal protein P2 [OS=Homo sapiens]	0.885413
Q15046-2	Isoform Mitochondrial of Lysine--tRNA ligase [OS=Homo sapiens]	0.885413
Q9NQL2-1	Ras-related GTP-binding protein D [OS=Homo sapiens]	0.885413
P61163	Alpha-centractin [OS=Homo sapiens]	0.885413
Q99594	Transcriptional enhancer factor TEF-5 [OS=Homo sapiens]	0.885413
Q99590-1	protein SCAF11 [OS=Homo sapiens]	0.885413
P62314	Small nuclear ribonucleoprotein Sm D1 [OS=Homo sapiens]	0.885413
O60885-1	Bromodomain-containing protein 4 [OS=Homo sapiens]	0.885413
O43242	26S proteasome non-ATPase regulatory subunit 3 [OS=Homo sapiens]	0.885413
Q5T6F2	Ubiquitin-associated protein 2 [OS=Homo sapiens]	0.885413
Q9GZR1	sentrin-specific protease 6 [OS=Homo sapiens]	0.885413
O15040	Tectonin beta-propeller repeat-containing protein 2 [OS=Homo sapiens]	0.885413
P31930	Cytochrome b-c1 complex subunit 1, mitochondrial [OS=Homo sapiens]	0.885413
Q6ZRS2	Helicase SRCAP [OS=Homo sapiens]	0.885413
Q8NI27-1	THO complex subunit 2 [OS=Homo sapiens]	0.885413
Q86TP1-1	Exopolyphosphatase PRUNE1 [OS=Homo sapiens]	0.885413
Q8WXI9	Transcriptional repressor p66-beta [OS=Homo sapiens]	0.885413
P62136-2	Isoform 2 of Serine/threonine-protein phosphatase PP1-alpha catalytic subunit [OS=Homo sapiens]	0.885413
P35232	Prohibitin [OS=Homo sapiens]	0.885413
O00267	Transcription elongation factor Spt5 [OS=Homo sapiens]	0.885413
Q5EBL8-2	Isoform 2 of PDZ domain-containing protein 11 [OS=Homo sapiens]	0.885413
Q03111	Protein ENL [OS=Homo sapiens]	0.885413
Q14814-1	Myocyte-specific enhancer factor 2D [OS=Homo sapiens]	0.885413
O75061-2	Isoform 2 of Putative tyrosine-protein phosphatase auxilin [OS=Homo sapiens]	0.885413
Q8NHV4-3	Isoform 3 of Protein NEDD1 [OS=Homo sapiens]	0.885413
Q9UBF8-2	Isoform 2 of Phosphatidylinositol 4-kinase beta [OS=Homo sapiens]	0.885413
P35268	60S ribosomal protein L22 [OS=Homo sapiens]	0.885413
P26368	Splicing factor U2AF 65 kDa subunit [OS=Homo sapiens]	0.885413
O43172-1	U4/U6 small nuclear ribonucleoprotein Prp4 [OS=Homo sapiens]	0.885413
Q9BV68-1	E3 ubiquitin-protein ligase RNF126 [OS=Homo sapiens]	0.885413
Q8IWC1	MAP7 domain-containing protein 3 [OS=Homo sapiens]	0.885413
Q9Y4E5	E3 SUMO-protein ligase ZNF451 [OS=Homo sapiens]	0.885413
Q9GZM5	protein YIPF3 [OS=Homo sapiens]	0.885413
Q07020	60S ribosomal protein L18 [OS=Homo sapiens]	0.885413
O00468	Agrin [OS=Homo sapiens]	0.885413
O95470	sphingosine-1-phosphate lyase 1 [OS=Homo sapiens]	0.885413
O75431	Metaxin-2 [OS=Homo sapiens]	0.885413
Q8IXI1	Mitochondrial Rho GTPase 2 [OS=Homo sapiens]	0.885413
P04632	Calpain small subunit 1 [OS=Homo sapiens]	0.885413
O14910	Protein lin-7 homolog A [OS=Homo sapiens]	0.885413
Q96LR5	Ubiquitin-conjugating enzyme E2 E2 [OS=Homo sapiens]	0.885413
P14174	Macrophage Migration inhibitory factor [OS=Homo sapiens]	0.885413
Q96BH1	E3 ubiquitin-protein ligase RNF25 [OS=Homo sapiens]	0.885413
P30101	Protein disulfide-isomerase A3 [OS=Homo sapiens]	0.885413
Q7Z3C6	autophagy-related protein 9A [OS=Homo sapiens]	0.885413
P62841	40S ribosomal protein S15 [OS=Homo sapiens]	0.885413
Q14566	DNA replication licensing factor MCM6 [OS=Homo sapiens]	0.885413
Q641Q2	WASH complex subunit 2A [OS=Homo sapiens]	0.885413
P12277	Creatine kinase B-type [OS=Homo sapiens]	0.885413
Q92504	Zinc transporter SLC39A7 [OS=Homo sapiens]	0.885413
Q7Z2T5-1	TRMT1-like protein [OS=Homo sapiens]	0.885413
Q1RMZ1	Probable methyltransferase BMT2 homolog [OS=Homo sapiens]	0.885413
Q8IY67-2	Isoform 2 of Ribonucleoprotein PTB-binding 1 [OS=Homo sapiens]	0.885413
Q9NVT9	armadillo repeat-containing protein 1 [OS=Homo sapiens]	0.885413
Q8IWB9-2	Isoform 2 of Testis-expressed protein 2 [OS=Homo sapiens]	0.885413
P35606	Coatomer subunit beta' [OS=Homo sapiens]	0.885413
Q5TDH0-3	Isoform 3 of Protein DDI1 homolog 2 [OS=Homo sapiens]	0.885413
P18583-9	Isoform I of Protein SON [OS=Homo sapiens]	0.885413
Q13409-1	cytoplasmic dynein 1 intermediate chain 2 [OS=Homo sapiens]	0.885413
P54252	Ataxin-3 [OS=Homo sapiens]	0.885413
Q14119	Vascular endothelial zinc finger 1 [OS=Homo sapiens]	0.885413
Q86W56	Poly(ADP-ribose) glycohydrolase [OS=Homo sapiens]	0.885413
Q93088	Betaine--homocysteine S-methyltransferase 1 [OS=Homo sapiens]	0.885413
Q96A19	Coiled-coil domain-containing protein 102A [OS=Homo sapiens]	0.885413
Q9UKV5	E3 ubiquitin-protein ligase AMFR [OS=Homo sapiens]	0.885413
Q0VDG4-1	secernin-3 [OS=Homo sapiens]	0.885413
O75643-1	U5 small nuclear ribonucleoprotein 200 kDa helicase [OS=Homo sapiens]	0.885413
P40926	Malate dehydrogenase, mitochondrial [OS=Homo sapiens]	0.885413
P17096-2	Isoform HMG-Y of High mobility group protein HMG-I/HMG-Y [OS=Homo sapiens]	0.885413
Q9Y6R1-5	Isoform 5 of Electrogenic sodium bicarbonate cotransporter 1 [OS=Homo sapiens]	0.885413
P32969	60S ribosomal protein L9 [OS=Homo sapiens]	0.885413
P53671-3	Isoform 3 of LIM domain kinase 2 [OS=Homo sapiens]	0.885413
Q9NZL4-3	Isoform 3 of Hsp70-binding protein 1 [OS=Homo sapiens]	0.885413
P25391	Laminin subunit alpha-1 [OS=Homo sapiens]	0.885413
Q9UQ16-4	Isoform 4 of Dynamin-3 [OS=Homo sapiens]	0.885413
P03928	ATP synthase protein 8 [OS=Homo sapiens]	0.885413
Q8N573-1	Oxidation resistance protein 1 [OS=Homo sapiens]	0.885413
Q96EK7	Constitutive coactivator of peroxisome proliferator-activated receptor gamma [OS=Homo sapiens]	0.885413
O43318	mitogen-activated protein kinase kinase kinase 7 [OS=Homo sapiens]	0.885413
O14908-1	PDZ domain-containing protein GIPC1 [OS=Homo sapiens]	0.885413
P51659-2	Isoform 2 of Peroxisomal multifunctional enzyme type 2 [OS=Homo sapiens]	0.885413
O43715	TP53-regulated inhibitor of apoptosis 1 [OS=Homo sapiens]	0.885413
Q86WB0	Nuclear-interacting partner of ALK [OS=Homo sapiens]	0.885413
P17096-3	Isoform HMG-R of High mobility group protein HMG-I/HMG-Y [OS=Homo sapiens]	0.885413
P05204	Non-histone chromosomal protein HMG-17 [OS=Homo sapiens]	0.885413
O15164	Transcription intermediary factor 1-alpha [OS=Homo sapiens]	0.885413
P07902	Galactose-1-phosphate uridylyltransferase [OS=Homo sapiens]	0.885413
P52565-1	rho GDP-dissociation inhibitor 1 [OS=Homo sapiens]	0.885413
Q9UM54-3	Unconventional myosin-VI [OS=Homo sapiens]	0.885413
Q08378	Golgin subfamily A member 3 [OS=Homo sapiens]	0.885413
Q9H1E3	Nuclear ubiquitous casein and cyclin-dependent kinase substrate 1 [OS=Homo sapiens]	0.885413
Q9H089	Large subunit GTPase 1 homolog [OS=Homo sapiens]	0.885413
Q9UBQ5	Eukaryotic translation initiation factor 3 subunit K [OS=Homo sapiens]	0.885413
Q14161-1	ARF GTPase-activating protein GIT2 [OS=Homo sapiens]	0.885413
Q13131-2	Isoform 2 of 5'-AMP-activated protein kinase catalytic subunit alpha-1 [OS=Homo sapiens]	0.885413
O00622	Protein CYR61 [OS=Homo sapiens]	0.885413
Q96CW1	AP-2 complex subunit mu [OS=Homo sapiens]	0.885413
Q8IY57-5	Isoform 2 of YY1-associated factor 2 [OS=Homo sapiens]	0.885413
P56385	ATP synthase subunit e, mitochondrial [OS=Homo sapiens]	0.885413
Q86Y82	Syntaxin-12 [OS=Homo sapiens]	0.885413
P45973	chromobox protein homolog 5 [OS=Homo sapiens]	0.885413
Q9UKY7	Protein CDV3 homolog [OS=Homo sapiens]	0.885413
P56270-2	Isoform 2 of Myc-associated zinc finger protein [OS=Homo sapiens]	0.885413
Q8N5C6	S1 RNA-binding domain-containing protein 1 [OS=Homo sapiens]	0.885413
Q96PC5	Melanoma inhibitory activity protein 2 [OS=Homo sapiens]	0.885413
Q13685	angio-associated migratory cell protein [OS=Homo sapiens]	0.885413
Q15437	protein transport protein Sec23B [OS=Homo sapiens]	0.885413
Q9NTX7	E3 ubiquitin-protein ligase rnf146 [OS=Homo sapiens]	0.885413
Q9BYG4-1	partitioning defective 6 homolog gamma [OS=Homo sapiens]	0.885413
Q9UII2-1	ATPase inhibitor, mitochondrial [OS=Homo sapiens]	0.885413
Q8N556-2	Isoform 2 of Actin filament-associated protein 1 [OS=Homo sapiens]	0.885413
Q9Y2I7-1	1-phosphatidylinositol 3-phosphate 5-kinase [OS=Homo sapiens]	0.885413
Q96IJ6-2	Isoform 2 of Mannose-1-phosphate guanyltransferase alpha [OS=Homo sapiens]	0.885413
Q9UQB8	Brain-specific angiogenesis inhibitor 1-associated protein 2 [OS=Homo sapiens]	0.885413
Q8NE71-1	ATP-binding cassette sub-family F member 1 [OS=Homo sapiens]	0.885413
P62081	40S ribosomal protein S7 [OS=Homo sapiens]	0.885413
P63241-2	Isoform 2 of Eukaryotic translation initiation factor 5A-1 [OS=Homo sapiens]	0.885413
O94842	TOX high mobility group box family member 4 [OS=Homo sapiens]	0.885413
P35221-2	Isoform 2 of Catenin alpha-1 [OS=Homo sapiens]	0.885413
Q9NX14-2	Isoform 2 of NADH dehydrogenase [ubiquinone] 1 beta subcomplex subunit 11, mitochondrial [OS=Homo sapiens]	0.885413
Q03060-6	Isoform 3 of cAMP-responsive element modulator [OS=Homo sapiens]	0.885413
Q8TAQ2	SWI/SNF complex subunit SMARCC2 [OS=Homo sapiens]	0.885413
Q15691	Microtubule-associated protein RP/EB family member 1 [OS=Homo sapiens]	0.885413
P18085	ADP-ribosylation factor 4 [OS=Homo sapiens]	0.885413
Q9Y4F4-1	TOG array regulator of axonemal microtubules protein 1 [OS=Homo sapiens]	0.885413
O15357	Phosphatidylinositol 3,4,5-trisphosphate 5-phosphatase 2 [OS=Homo sapiens]	0.885413
Q8NC56-1	LEM domain-containing protein 2 [OS=Homo sapiens]	0.885413
Q63HN8-4	Isoform 2 of E3 ubiquitin-protein ligase RNF213 [OS=Homo sapiens]	0.885413
Q8TDM6-1	disks large homolog 5 [OS=Homo sapiens]	0.885413
P09429	High mobility group protein B1 [OS=Homo sapiens]	0.885413
Q9UQE7	Structural maintenance of chromosomes protein 3 [OS=Homo sapiens]	0.885413
P25325-2	Isoform 2 of 3-mercaptopyruvate sulfurtransferase [OS=Homo sapiens]	0.885413
A0FGR8-6	Isoform 6 of Extended synaptotagmin-2 [OS=Homo sapiens]	0.885413
Q15700-2	Isoform 2 of Disks large homolog 2 [OS=Homo sapiens]	0.885413
P43356	melanoma-associated antigen 2 [OS=Homo sapiens]	0.885413
Q9NXH9-1	tRNA (guanine(26)-N(2))-dimethyltransferase [OS=Homo sapiens]	0.885413
Q13426-1	DNA repair protein xrcc4 [OS=Homo sapiens]	0.885413
P49902	Cytosolic purine 5'-nucleotidase [OS=Homo sapiens]	0.885413
Q24JP5-2	Isoform 2 of Transmembrane protein 132A [OS=Homo sapiens]	0.885413
Q9P265	Disco-interacting protein 2 homolog B [OS=Homo sapiens]	0.885413
P06737-1	Glycogen phosphorylase, liver form [OS=Homo sapiens]	0.885413
Q7L4I2-1	Arginine/serine-rich coiled-coil protein 2 [OS=Homo sapiens]	0.885413
O00299	chloride intracellular channel protein 1 [OS=Homo sapiens]	0.885413
Q9H0C3	Transmembrane protein 117 [OS=Homo sapiens]	0.885413
Q06190	Serine/threonine-protein phosphatase 2A regulatory subunit B'' subunit alpha [OS=Homo sapiens]	0.885413
Q8WUI4-8	Isoform 8 of Histone deacetylase 7 [OS=Homo sapiens]	0.885413
Q8NBN3-1	Transmembrane protein 87A [OS=Homo sapiens]	0.885413
O15155	BET1 homolog [OS=Homo sapiens]	0.885413
Q13561-2	Isoform 2 of Dynactin subunit 2 [OS=Homo sapiens]	0.885413
P29692-2	Isoform 2 of Elongation factor 1-delta [OS=Homo sapiens]	0.885413
O60825-1	6-phosphofructo-2-kinase/fructose-2,6-bisphosphatase 2 [OS=Homo sapiens]	0.885413
Q9NZQ3-1	NCK-interacting protein with SH3 domain [OS=Homo sapiens]	0.885413
P46778	60S ribosomal protein L21 [OS=Homo sapiens]	0.885413
Q9HA64	Ketosamine-3-kinase [OS=Homo sapiens]	0.885413
Q6XZF7	Dynamin-binding protein [OS=Homo sapiens]	0.885413
P57740	Nuclear pore complex protein Nup107 [OS=Homo sapiens]	0.885413
Q9BTM1-2	Isoform 2 of Histone H2A.J [OS=Homo sapiens]	0.885413
Q99933	BAG family molecular chaperone regulator 1 [OS=Homo sapiens]	0.885413
P38432	coilin [OS=Homo sapiens]	0.885413
P26641-2	Isoform 2 of Elongation factor 1-gamma [OS=Homo sapiens]	0.885413
Q96EV2	RNA-binding protein 33 [OS=Homo sapiens]	0.885413
O95793	double-stranded RNA-binding protein Staufen homolog 1 [OS=Homo sapiens]	0.885413
Q96RF0	Sorting nexin-18 [OS=Homo sapiens]	0.885413
Q9Y6I3-1	Isoform 2 of Epsin-1 [OS=Homo sapiens]	0.885413
Q5JTZ9	alanine--tRNA ligase, mitochondrial [OS=Homo sapiens]	0.885413
Q9ULX6	A-kinase anchor protein 8-like [OS=Homo sapiens]	0.885413
Q9UPY3	endoribonuclease Dicer [OS=Homo sapiens]	0.885413
Q00325-2	Isoform B of Phosphate carrier protein, mitochondrial [OS=Homo sapiens]	0.885413
O95210	Starch-binding domain-containing protein 1 [OS=Homo sapiens]	0.885413
Q9NVA2-2	Isoform 2 of Septin-11 [OS=Homo sapiens]	0.885413
Q96QC0	Serine/threonine-protein phosphatase 1 regulatory subunit 10 [OS=Homo sapiens]	0.885413
Q14697-2	Isoform 2 of Neutral alpha-glucosidase AB [OS=Homo sapiens]	0.885413
Q9UDY8	Mucosa-associated lymphoid tissue lymphoma translocation protein 1 [OS=Homo sapiens]	0.885413
Q96I25	Splicing factor 45 [OS=Homo sapiens]	0.885413
Q92797-1	Symplekin [OS=Homo sapiens]	0.885413
Q92786	Prospero homeobox protein 1 [OS=Homo sapiens]	0.885413
Q7Z4H3-1	HD domain-containing protein 2 [OS=Homo sapiens]	0.885413
Q15814	Tubulin-specific chaperone C [OS=Homo sapiens]	0.885413
Q14118	Dystroglycan [OS=Homo sapiens]	0.885413
Q16665-3	Isoform 3 of Hypoxia-inducible factor 1-alpha [OS=Homo sapiens]	0.885413
P43686	26S protease regulatory subunit 6B [OS=Homo sapiens]	0.885413
Q9UMS6-2	Isoform 2 of Synaptopodin-2 [OS=Homo sapiens]	0.885413
P49207	60S ribosomal protein L34 [OS=Homo sapiens]	0.885413
A4D174	Putative uncharacterized protein C7orf71 [OS=Homo sapiens]	0.885413
O43776	Asparagine--tRNA ligase, cytoplasmic [OS=Homo sapiens]	0.885413
Q6IMN6-1	Caprin-2 [OS=Homo sapiens]	0.885413
P62273-2	Isoform 2 of 40S ribosomal protein S29 [OS=Homo sapiens]	0.885413
O00560-1	Syntenin-1 [OS=Homo sapiens]	0.885413
Q9NQX3-2	Isoform 2 of Gephyrin [OS=Homo sapiens]	0.885413
Q8N801	Uncharacterized protein C2orf61 [OS=Homo sapiens]	0.885413
Q96JP5-1	E3 ubiquitin-protein ligase ZFP91 [OS=Homo sapiens]	0.885413
Q9Y2C9	toll-like receptor 6 [OS=Homo sapiens]	0.885413
Q5T5U3	rho GTPase-activating protein 21 [OS=Homo sapiens]	0.885413
Q02040-1	A-kinase anchor protein 17A [OS=Homo sapiens]	0.885413
Q9UHP3-3	Isoform USP25m of Ubiquitin carboxyl-terminal hydrolase 25 [OS=Homo sapiens]	0.885413
Q96S55-1	ATPase WRNIP1 [OS=Homo sapiens]	0.885413
Q96F63	Coiled-coil domain-containing protein 97 [OS=Homo sapiens]	0.885413
Q8IX18	probable ATP-dependent RNA helicase DHX40 [OS=Homo sapiens]	0.885413
P18206	Vinculin [OS=Homo sapiens]	0.885413
Q92963-3	Isoform 3 of GTP-binding protein Rit1 [OS=Homo sapiens]	0.885413
Q9Y2K2	Serine/threonine-protein kinase SIK3 [OS=Homo sapiens]	0.885413
Q13616	Cullin-1 [OS=Homo sapiens]	0.885413
Q86WX3	Active regulator of SIRT1 [OS=Homo sapiens]	0.885413
O94901-9	Isoform 9 of SUN domain-containing protein 1 [OS=Homo sapiens]	0.885413
Q9NVM9	integrator complex subunit 13 [OS=Homo sapiens]	0.885413
Q9NUQ6-3	Isoform 3 of SPATS2-like protein [OS=Homo sapiens]	0.885413
P30566	adenylosuccinate lyase [OS=Homo sapiens]	0.885413
Q15034	Probable E3 ubiquitin-protein ligase HERC3 [OS=Homo sapiens]	0.885413
Q8IZQ8-3	Isoform 3 of Myocardin [OS=Homo sapiens]	0.885413
Q6PIV2	Forkhead box protein R1 [OS=Homo sapiens]	0.885413
Q96T17-2	Isoform 2 of MAP7 domain-containing protein 2 [OS=Homo sapiens]	0.885413
Q6PJG6-1	BRCA1-associated ATM activator 1 [OS=Homo sapiens]	0.885413
Q9Y2A7-2	Isoform 2 of Nck-associated protein 1 [OS=Homo sapiens]	0.885413
Q8NDT2	Putative RNA-binding protein 15B [OS=Homo sapiens]	0.885413
Q96RV3-1	pecanex-like protein 1 [OS=Homo sapiens]	0.885413
P14678-3	Isoform SM-B1 of Small nuclear ribonucleoprotein-associated proteins B and B' [OS=Homo sapiens]	0.885413
P17038	Zinc finger protein 43 [OS=Homo sapiens]	0.885413
Q86VF7-2	Isoform 2 of Nebulin-related-anchoring protein [OS=Homo sapiens]	0.885413
Q15417	Calponin-3 [OS=Homo sapiens]	0.885413
Q96EB6	NAD-dependent protein deacetylase sirtuin-1 [OS=Homo sapiens]	0.885413
Q8WXU2	Dynein assembly factor 4, axonemal [OS=Homo sapiens]	0.885413
Q7Z6I8-1	UPF0461 protein C5orf24 [OS=Homo sapiens]	0.885413
P52292	Importin subunit alpha-1 [OS=Homo sapiens]	0.885413
Q6P2Q9	Pre-mRNA-processing-splicing factor 8 [OS=Homo sapiens]	0.885413
O15417-1	Trinucleotide repeat-containing gene 18 protein [OS=Homo sapiens]	0.885413
Q9Y232-1	Chromodomain Y-like protein [OS=Homo sapiens]	0.885413
P24043	Laminin subunit alpha-2 [OS=Homo sapiens]	0.885413
Q9Y6N3	Calcium-activated chloride channel regulator family member 3 [OS=Homo sapiens]	0.885413
O43670-4	Isoform 4 of BUB3-interacting and GLEBS motif-containing protein ZNF207 [OS=Homo sapiens]	0.885413
Q9H1Z4	WD repeat-containing protein 13 [OS=Homo sapiens]	0.885413
Q9UPW6	DNA-binding protein SATB2 [OS=Homo sapiens]	0.885413
P43246-1	DNA mismatch repair protein MSH2 [OS=Homo sapiens]	0.885413
Q9UMY4-1	Sorting nexin-12 [OS=Homo sapiens]	0.885413
Q7Z4K8-1	Tripartite motif-containing protein 46 [OS=Homo sapiens]	0.885413
Q99536	Synaptic vesicle membrane protein VAT-1 homolog [OS=Homo sapiens]	0.885413
Q99941-1	Cyclic AMP-dependent transcription factor ATF-6 beta [OS=Homo sapiens]	0.885413
Q6ZVH7	Espin-like protein [OS=Homo sapiens]	0.885413
Q8WUA7	TBC1 domain family member 22A [OS=Homo sapiens]	0.885413
Q14789-2	Isoform 2 of Golgin subfamily B member 1 [OS=Homo sapiens]	0.885413
Q68DQ2	very large A-kinase anchor protein [OS=Homo sapiens]	0.885413
B9ZVM9	T-complex protein 10A homolog 2 [OS=Homo sapiens]	0.885413
O75170	Serine/threonine-protein phosphatase 6 regulatory subunit 2 [OS=Homo sapiens]	0.885413
Q6WKZ4-4	Rab11 family-interacting protein 1 [OS=Homo sapiens]	0.885413
O14686-3	Isoform 3 of Histone-lysine N-methyltransferase 2D [OS=Homo sapiens]	0.885413
Q9H0A0	RNA cytidine acetyltransferase [OS=Homo sapiens]	0.885413
O94887-1	FERM, RhoGEF and pleckstrin domain-containing protein 2 [OS=Homo sapiens]	0.885413
Q02297-6	Isoform 6 of Pro-neuregulin-1, membrane-bound isoform [OS=Homo sapiens]	0.885413
P18847	Cyclic AMP-dependent transcription factor ATF-3 [OS=Homo sapiens]	0.885413
Q15382	GTP-binding protein rheb [OS=Homo sapiens]	0.885413
O60264	SWI/SNF-related matrix-associated actin-dependent regulator of chromatin subfamily A member 5 [OS=Homo sapiens]	0.885413
O15068-10	Isoform 9 of Guanine nucleotide exchange factor DBS [OS=Homo sapiens]	0.885413
Q08357	sodium-dependent phosphate transporter 2 [OS=Homo sapiens]	0.885413
O15061-1	Synemin [OS=Homo sapiens]	0.885413
Q9P0K7-2	Isoform 2 of Ankycorbin [OS=Homo sapiens]	0.885413
Q9NWX5	Ankyrin repeat and SOCS box protein 6 [OS=Homo sapiens]	0.885413
Q8NDY3-1	[Protein ADP-ribosylarginine] hydrolase-like protein 1 [OS=Homo sapiens]	0.885413
Q9C0H9-5	Isoform 4 of SRC kinase signaling inhibitor 1 [OS=Homo sapiens]	0.885413
O95486-1	Protein transport protein Sec24A [OS=Homo sapiens]	0.885391
P17987	T-complex protein 1 subunit alpha [OS=Homo sapiens]	0.884298
Q6NZI2-1	polymerase I and transcript release factor [OS=Homo sapiens]	0.884286
P43487	Ran-specific GTPase-activating protein [OS=Homo sapiens]	0.882807
Q8NE79	Blood vessel epicardial substance [OS=Homo sapiens]	0.882624
P07942	Laminin subunit beta-1 [OS=Homo sapiens]	0.88003
Q01844-5	Isoform 5 of RNA-binding protein EWS [OS=Homo sapiens]	0.879666
Q702N8-1	Xin actin-binding repeat-containing protein 1 [OS=Homo sapiens]	0.879349
O75122-3	Isoform 3 of CLIP-associating protein 2 [OS=Homo sapiens]	0.878974
O94966-5	Isoform 5 of Ubiquitin carboxyl-terminal hydrolase 19 [OS=Homo sapiens]	0.878865
Q12955	Ankyrin-3 [OS=Homo sapiens]	0.877657
Q9UBY9-2	Isoform 2 of Heat shock protein beta-7 [OS=Homo sapiens]	0.877487
Q9UHD9	Ubiquilin-2 [OS=Homo sapiens]	0.877056
Q5T3F8	CSC1-like protein 2 [OS=Homo sapiens]	0.875975
Q8IUD2-1	ELKS/Rab6-interacting/CAST family member 1 [OS=Homo sapiens]	0.875895
Q05639	Elongation factor 1-alpha 2 [OS=Homo sapiens]	0.874842
O75362	zinc finger protein 217 [OS=Homo sapiens]	0.873348
Q15843	NEDD8 [OS=Homo sapiens]	0.871406
P34932	Heat shock 70 kDa protein 4 [OS=Homo sapiens]	0.87122
Q9BQS8-4	Isoform 4 of FYVE and coiled-coil domain-containing protein 1 [OS=Homo sapiens]	0.870136
Q99576-3	Isoform 2 of TSC22 domain family protein 3 [OS=Homo sapiens]	0.869384
Q5SZK8	FRAS1-related extracellular matrix protein 2 [OS=Homo sapiens]	0.869315
Q92974	Rho guanine nucleotide exchange factor 2 [OS=Homo sapiens]	0.866313
Q9UQ35	serine/arginine repetitive matrix protein 2 [OS=Homo sapiens]	0.864272
P15170-3	Isoform 3 of Eukaryotic peptide chain release factor GTP-binding subunit ERF3A [OS=Homo sapiens]	0.861406
Q9BPU6	Dihydropyrimidinase-related protein 5 [OS=Homo sapiens]	0.860575
P21266	glutathione S-transferase Mu 3 [OS=Homo sapiens]	0.860294
Q32MK0-3	myosin light chain kinase 3 [OS=Homo sapiens]	0.860084
O00629	Importin subunit alpha-3 [OS=Homo sapiens]	0.858726
Q8IXS6-2	Isoform 2 of Paralemmin-2 [OS=Homo sapiens]	0.858655
Q9H3F6-1	BTB/POZ domain-containing adapter for CUL3-mediated RhoA degradation protein 3 [OS=Homo sapiens]	0.858604
P04264	Keratin, type II cytoskeletal 1 [OS=Homo sapiens]	0.856829
Q5TBA9	Protein furry homolog [OS=Homo sapiens]	0.856736
Q9Y5V3-2	Isoform 2 of Melanoma-associated antigen D1 [OS=Homo sapiens]	0.856467
Q5TAQ9-1	DDB1- and CUL4-associated factor 8 [OS=Homo sapiens]	0.855752
P54727	UV excision repair protein RAD23 homolog B [OS=Homo sapiens]	0.855513
Q13813-2	Isoform 2 of Spectrin alpha chain, non-erythrocytic 1 [OS=Homo sapiens]	0.854638
Q15369-1	elongin-C [OS=Homo sapiens]	0.851305
P60891	ribose-phosphate pyrophosphokinase 1 [OS=Homo sapiens]	0.851006
Q14241	Elongin-A [OS=Homo sapiens]	0.850563
Q13136	Liprin-alpha-1 [OS=Homo sapiens]	0.84971
Q9UKV3-1	Apoptotic chromatin condensation inducer in the nucleus [OS=Homo sapiens]	0.849427
P43694-2	Isoform 2 of Transcription factor GATA-4 [OS=Homo sapiens]	0.848201
Q9UIG8-1	solute carrier organic anion transporter family member 3A1 [OS=Homo sapiens]	0.847968
P39023	60S ribosomal protein L3 [OS=Homo sapiens]	0.845212
P54725-1	UV excision repair protein RAD23 homolog A [OS=Homo sapiens]	0.843664
P09493-1	Tropomyosin alpha-1 chain [OS=Homo sapiens]	0.842478
P05556-3	Isoform 3 of Integrin beta-1 [OS=Homo sapiens]	0.842051
O75534-4	Isoform 4 of Cold shock domain-containing protein E1 [OS=Homo sapiens]	0.841757
Q9Y3Q4	Potassium/sodium hyperpolarization-activated cyclic nucleotide-gated channel 4 [OS=Homo sapiens]	0.841699
Q9NQC3	Reticulon-4 [OS=Homo sapiens]	0.841688
P49006	MARCKS-related protein [OS=Homo sapiens]	0.840729
P83881	60S ribosomal protein L36a [OS=Homo sapiens]	0.839783
Q9NRN7	L-aminoadipate-semialdehyde dehydrogenase-phosphopantetheinyl transferase [OS=Homo sapiens]	0.839717
Q99567	Nuclear pore complex protein Nup88 [OS=Homo sapiens]	0.839696
P21980	Protein-glutamine gamma-glutamyltransferase 2 [OS=Homo sapiens]	0.83928
Q9Y2J2-2	Isoform 2 of Band 4.1-like protein 3 [OS=Homo sapiens]	0.838802
Q99442	translocation protein sec62 [OS=Homo sapiens]	0.838759
P23921	Ribonucleoside-diphosphate reductase large subunit [OS=Homo sapiens]	0.837864
Q0ZGT2	Nexilin [OS=Homo sapiens]	0.835438
Q9P0R6	GSK3-beta interaction protein [OS=Homo sapiens]	0.834904
Q9HDC5	junctophilin-1 [OS=Homo sapiens]	0.833574
Q8ND24	Ring finger protein 214 [OS=Homo sapiens]	0.833387
Q9NYF8-1	Bcl-2-associated transcription factor 1 [OS=Homo sapiens]	0.832222
P02768-1	Serum albumin [OS=Homo sapiens]	0.831587
P41236	Protein phosphatase inhibitor 2 [OS=Homo sapiens]	0.830565
P45880-1	Isoform 1 of Voltage-dependent anion-selective channel protein 2 [OS=Homo sapiens]	0.830476
Q32MZ4	Leucine-rich repeat flightless-interacting protein 1 [OS=Homo sapiens]	0.82884
Q6FIF0	AN1-type zinc finger protein 6 [OS=Homo sapiens]	0.828472
P25686-3	DnaJ homolog subfamily B member 2 [OS=Homo sapiens]	0.826437
Q14980-1	nuclear mitotic apparatus protein 1 [OS=Homo sapiens]	0.826207
Q6UWE0	E3 ubiquitin-protein ligase LRSAM1 [OS=Homo sapiens]	0.825934
P35579-1	Myosin-9 [OS=Homo sapiens]	0.825211
P0CG35	thymosin beta-15B [OS=Homo sapiens]	0.823348
Q5JRA6-1	Melanoma inhibitory activity protein 3 [OS=Homo sapiens]	0.823148
Q8TF68-1	Zinc finger protein 384 [OS=Homo sapiens]	0.823124
Q8IY17-4	Isoform 4 of Neuropathy target esterase [OS=Homo sapiens]	0.823094
Q16186	Proteasomal ubiquitin receptor ADRM1 [OS=Homo sapiens]	0.821708
Q6UUV7-1	CREB-regulated transcription coactivator 3 [OS=Homo sapiens]	0.821638
Q9UPQ9-1	Isoform 2 of Trinucleotide repeat-containing gene 6B protein [OS=Homo sapiens]	0.821607
P35568	Insulin receptor substrate 1 [OS=Homo sapiens]	0.819294
Q9BY77	Polymerase delta-interacting protein 3 [OS=Homo sapiens]	0.817519
P12956	X-ray repair cross-complementing protein 6 [OS=Homo sapiens]	0.817282
Q14839-2	Isoform 2 of Chromodomain-helicase-DNA-binding protein 4 [OS=Homo sapiens]	0.816854
P05166-2	Isoform 2 of Propionyl-CoA carboxylase beta chain, mitochondrial [OS=Homo sapiens]	0.816704
Q6N022	Teneurin-4 [OS=Homo sapiens]	0.816154
P05023	Sodium/potassium-transporting ATPase subunit alpha-1 [OS=Homo sapiens]	0.814283
Q92538	Golgi-specific brefeldin A-resistance guanine nucleotide exchange factor 1 [OS=Homo sapiens]	0.813428
Q8NB12	Histone-lysine N-methyltransferase Smyd1 [OS=Homo sapiens]	0.813371
P48556	26S proteasome non-ATPase regulatory subunit 8 [OS=Homo sapiens]	0.813043
Q9Y450-1	HBS1-like protein [OS=Homo sapiens]	0.812619
P62277	40S ribosomal protein S13 [OS=Homo sapiens]	0.811167
Q9UI10-2	Isoform 2 of Translation initiation factor eIF-2B subunit delta [OS=Homo sapiens]	0.809631
P16383-1	GC-rich sequence DNA-binding factor 2 [OS=Homo sapiens]	0.809382
P41227-1	N-alpha-acetyltransferase 10 [OS=Homo sapiens]	0.808247
Q8IWV7-1	E3 ubiquitin-protein ligase UBR1 [OS=Homo sapiens]	0.80799
Q9NP79	Vacuolar protein sorting-associated protein VTA1 homolog [OS=Homo sapiens]	0.805481
Q9H6Z4	Ran-binding protein 3 [OS=Homo sapiens]	0.804252
Q01081	Splicing factor U2AF 35 kDa subunit [OS=Homo sapiens]	0.803024
Q13151	Heterogeneous nuclear ribonucleoprotein A0 [OS=Homo sapiens]	0.801678
Q96KG9	N-terminal kinase-like protein [OS=Homo sapiens]	0.801521
Q04323-1	UBX domain-containing protein 1 [OS=Homo sapiens]	0.800484
Q15555	Microtubule-associated protein RP/EB family member 2 [OS=Homo sapiens]	0.800188
Q9UH99-2	Isoform 2 of SUN domain-containing protein 2 [OS=Homo sapiens]	0.799955
Q8ND56	protein LSM14 homolog A [OS=Homo sapiens]	0.7996
Q15018	BRISC complex subunit Abro1 [OS=Homo sapiens]	0.799451
Q8NCA5	protein FAM98A [OS=Homo sapiens]	0.798652
A0MZ66-3	Isoform 3 of Shootin-1 [OS=Homo sapiens]	0.79543
O95208-1	epsin-2 [OS=Homo sapiens]	0.793624
P48643	T-complex protein 1 subunit epsilon [OS=Homo sapiens]	0.792414
O60256-1	Phosphoribosyl pyrophosphate synthase-associated protein 2 [OS=Homo sapiens]	0.790928
O43432-3	Isoform 3 of Eukaryotic translation initiation factor 4 gamma 3 [OS=Homo sapiens]	0.789487
O43148-2	Isoform 2 of mRNA cap guanine-N7 methyltransferase [OS=Homo sapiens]	0.78839
B5ME19	eukaryotic translation initiation factor 3 subunit C-like protein [OS=Homo sapiens]	0.786576
Q86XR7-2	Isoform 2 of TIR domain-containing adapter molecule 2 [OS=Homo sapiens]	0.786375
P62266	40S ribosomal protein S23 [OS=Homo sapiens]	0.785817
P42167	Lamina-associated polypeptide 2, isoforms beta/gamma [OS=Homo sapiens]	0.781727
P06756	Integrin alpha-V [OS=Homo sapiens]	0.780579
Q13247	Serine/arginine-rich splicing factor 6 [OS=Homo sapiens]	0.780373
Q93052	Lipoma-preferred partner [OS=Homo sapiens]	0.779832
Q14766-4	Isoform 4 of Latent-transforming growth factor beta-binding protein 1 [OS=Homo sapiens]	0.778826
Q13490-1	Baculoviral IAP repeat-containing protein 2 [OS=Homo sapiens]	0.778362
Q8WUM0	Nuclear pore complex protein Nup133 [OS=Homo sapiens]	0.77832
Q01082-1	Spectrin beta chain, non-erythrocytic 1 [OS=Homo sapiens]	0.776267
Q9NVE7	pantothenate kinase 4 [OS=Homo sapiens]	0.775353
P53999	Activated RNA polymerase II transcriptional coactivator p15 [OS=Homo sapiens]	0.77472
Q8NHH9	Atlastin-2 [OS=Homo sapiens]	0.773509
O95433	activator of 90 kDa heat shock protein ATPase homolog 1 [OS=Homo sapiens]	0.773351
Q5VYK3	Proteasome-associated protein ECM29 homolog [OS=Homo sapiens]	0.773129
Q13011	Delta(3,5)-Delta(2,4)-dienoyl-CoA isomerase, mitochondrial [OS=Homo sapiens]	0.772907
Q6PJT7-1	Zinc finger CCCH domain-containing protein 14 [OS=Homo sapiens]	0.772762
Q71RC2-4	Isoform 4 of La-related protein 4 [OS=Homo sapiens]	0.772729
O60343-1	TBC1 domain family member 4 [OS=Homo sapiens]	0.772579
O76080	AN1-type zinc finger protein 5 [OS=Homo sapiens]	0.76908
P07305	Histone H1.0 [OS=Homo sapiens]	0.76723
P16402	Histone H1.3 [OS=Homo sapiens]	0.766654
Q6JBY9	CapZ-interacting protein [OS=Homo sapiens]	0.766373
Q9UFW8	CGG triplet repeat-binding protein 1 [OS=Homo sapiens]	0.76635
Q9HCD6-2	Isoform 2 of Protein TANC2 [OS=Homo sapiens]	0.765496
Q96RL1	BRCA1-A complex subunit RAP80 [OS=Homo sapiens]	0.764719
P27635	60S ribosomal protein L10 [OS=Homo sapiens]	0.764576
Q6P0Q8	microtubule-associated serine/threonine-protein kinase 2 [OS=Homo sapiens]	0.764288
P42704	Leucine-rich PPR motif-containing protein, mitochondrial [OS=Homo sapiens]	0.762534
Q13283	Ras GTPase-activating protein-binding protein 1 [OS=Homo sapiens]	0.761859
Q9UNZ2-4	Isoform 2 of NSFL1 cofactor p47 [OS=Homo sapiens]	0.758223
Q9NRL3-3	Isoform 3 of Striatin-4 [OS=Homo sapiens]	0.757602
Q14847-2	Isoform 2 of LIM and SH3 domain protein 1 [OS=Homo sapiens]	0.755942
Q6TFL3-4	Isoform 3 of Coiled-coil domain-containing protein 171 [OS=Homo sapiens]	0.755271
Q13148-1	TAR DNA-binding protein 43 [OS=Homo sapiens]	0.754286
Q9UJF2-2	Isoform 2 of Ras GTPase-activating protein nGAP [OS=Homo sapiens]	0.751582
Q9UKE5-1	Traf2 and NCK-interacting protein kinase [OS=Homo sapiens]	0.751101
Q13573	SNW domain-containing protein 1 [OS=Homo sapiens]	0.750589
P62854	40S ribosomal protein S26 [OS=Homo sapiens]	0.750548
P47756-1	F-actin-capping protein subunit beta [OS=Homo sapiens]	0.75043
Q8N684-3	Isoform 3 of Cleavage and polyadenylation specificity factor subunit 7 [OS=Homo sapiens]	0.749527
P14209	CD99 antigen [OS=Homo sapiens]	0.749482
Q99439	Calponin-2 [OS=Homo sapiens]	0.746631
P46782	40S ribosomal protein S5 [OS=Homo sapiens]	0.744742
Q96HJ9-2	Isoform 2 of Protein FMC1 homolog [OS=Homo sapiens]	0.743609
P49411	elongation factor Tu, mitochondrial [OS=Homo sapiens]	0.742005
Q8TC07-1	TBC1 domain family member 15 [OS=Homo sapiens]	0.739563
P98175-1	RNA-binding protein 10 [OS=Homo sapiens]	0.737094
Q92743	Serine protease HTRA1 [OS=Homo sapiens]	0.736348
O00273-1	DNA fragmentation factor subunit alpha [OS=Homo sapiens]	0.732183
Q9BTC0	Death-inducer obliterator 1 [OS=Homo sapiens]	0.730542
Q9Y6N7-2	Isoform 2 of Roundabout homolog 1 [OS=Homo sapiens]	0.730046
Q9H832	Ubiquitin-conjugating enzyme E2 Z [OS=Homo sapiens]	0.729598
Q5JWF2-1	Guanine nucleotide-binding protein G(S) subunit alpha isoforms XLas [OS=Homo sapiens]	0.728554
Q6ECI4-1	Zinc finger protein 470 [OS=Homo sapiens]	0.728194
O43166-1	Signal-induced proliferation-associated 1-like protein 1 [OS=Homo sapiens]	0.727101
P12694-2	Isoform 2 of 2-oxoisovalerate dehydrogenase subunit alpha, mitochondrial [OS=Homo sapiens]	0.726931
O14578-4	Isoform 4 of Citron Rho-interacting kinase [OS=Homo sapiens]	0.7261
Q96BN6-1	protein FAM149B1 [OS=Homo sapiens]	0.725665
Q13905-3	Isoform 3 of Rap guanine nucleotide exchange factor 1 [OS=Homo sapiens]	0.720478
P28289	Tropomodulin-1 [OS=Homo sapiens]	0.720258
Q9H2P0	Activity-dependent neuroprotector homeobox protein [OS=Homo sapiens]	0.717284
Q15637-5	Isoform 5 of Splicing factor 1 [OS=Homo sapiens]	0.714822
P13667	Protein disulfide-isomerase A4 [OS=Homo sapiens]	0.713348
P55084	Trifunctional enzyme subunit beta, mitochondrial [OS=Homo sapiens]	0.708787
P40123	Adenylyl cyclase-associated protein 2 [OS=Homo sapiens]	0.707458
P52209	6-phosphogluconate dehydrogenase, decarboxylating [OS=Homo sapiens]	0.70725
P30050-1	60S ribosomal protein L12 [OS=Homo sapiens]	0.702356
Q9Y2Z0-1	Protein SGT1 homolog [OS=Homo sapiens]	0.700513
P22003	Bone morphogenetic protein 5 [OS=Homo sapiens]	0.700058
Q96L96	Alpha-protein kinase 3 [OS=Homo sapiens]	0.698733
P14866	Heterogeneous nuclear ribonucleoprotein L [OS=Homo sapiens]	0.697041
Q7KZF4	staphylococcal nuclease domain-containing protein 1 [OS=Homo sapiens]	0.696821
Q9Y5S2	Serine/threonine-protein kinase MRCK beta [OS=Homo sapiens]	0.695429
Q9NY27	Serine/threonine-protein phosphatase 4 regulatory subunit 2 [OS=Homo sapiens]	0.695276
P08590	myosin light chain 3 [OS=Homo sapiens]	0.694435
Q86X55	Histone-arginine methyltransferase CARM1 [OS=Homo sapiens]	0.691202
Q9HC35	Echinoderm microtubule-associated protein-like 4 [OS=Homo sapiens]	0.68649
Q7RTP6	[F-actin]-methionine sulfoxide oxidase MICAL3 [OS=Homo sapiens]	0.686413
Q9UHB9	Signal recognition particle subunit SRP68 [OS=Homo sapiens]	0.68592
P51784	Ubiquitin carboxyl-terminal hydrolase 11 [OS=Homo sapiens]	0.685774
Q5JR59	Microtubule-associated tumor suppressor candidate 2 [OS=Homo sapiens]	0.683274
Q9BQL6-1	Fermitin family homolog 1 [OS=Homo sapiens]	0.682136
P62937	peptidyl-prolyl cis-trans isomerase A [OS=Homo sapiens]	0.681893
O95359	Transforming acidic coiled-coil-containing protein 2 [OS=Homo sapiens]	0.68154
O14641	Segment polarity protein dishevelled homolog DVL-2 [OS=Homo sapiens]	0.679533
Q86VP6-1	cullin-associated nedd8-dissociated protein 1 [OS=Homo sapiens]	0.678857
P62701	40S ribosomal protein S4, X isoform [OS=Homo sapiens]	0.677348
P23634-1	Plasma membrane calcium-transporting ATPase 4 [OS=Homo sapiens]	0.672359
P25054-1	Adenomatous polyposis coli protein [OS=Homo sapiens]	0.663995
P16989-1	Y-box-binding protein 3 [OS=Homo sapiens]	0.656939
Q99832	T-complex protein 1 subunit eta [OS=Homo sapiens]	0.656306
Q9Y6G9	Cytoplasmic dynein 1 light intermediate chain 1 [OS=Homo sapiens]	0.653296
P41252	isoleucine--tRNA ligase, cytoplasmic [OS=Homo sapiens]	0.652593
Q6P2E9-1	Enhancer of mRNA-decapping protein 4 [OS=Homo sapiens]	0.647125
Q99436	Proteasome subunit beta type-7 [OS=Homo sapiens]	0.646382
P46939-2	Isoform 2 of Utrophin [OS=Homo sapiens]	0.644906
Q9UNF0	Protein kinase C and casein kinase substrate in neurons protein 2 [OS=Homo sapiens]	0.643987
P40925-3	Isoform 3 of Malate dehydrogenase, cytoplasmic [OS=Homo sapiens]	0.642922
Q6WCQ1-2	Isoform 2 of Myosin phosphatase Rho-interacting protein [OS=Homo sapiens]	0.638759
P49792	E3 SUMO-protein ligase RanBP2 [OS=Homo sapiens]	0.637691
Q8IYB5	Stromal membrane-associated protein 1 [OS=Homo sapiens]	0.636711
Q8N9N2	Activating signal cointegrator 1 complex subunit 1 [OS=Homo sapiens]	0.635078
O75044	SLIT-ROBO Rho GTPase-activating protein 2 [OS=Homo sapiens]	0.633292
Q8WWY3	U4/U6 small nuclear ribonucleoprotein Prp31 [OS=Homo sapiens]	0.629084
O75376-1	Nuclear receptor corepressor 1 [OS=Homo sapiens]	0.624643
Q9BZF9	Uveal autoantigen with coiled-coil domains and ankyrin repeats [OS=Homo sapiens]	0.622396
P22314	Ubiquitin-like modifier-activating enzyme 1 [OS=Homo sapiens]	0.619285
Q13404-1	Isoform 1 of Ubiquitin-conjugating enzyme E2 variant 1 [OS=Homo sapiens]	0.618571
O60716-1	Catenin delta-1 [OS=Homo sapiens]	0.617678
P98160	Basement membrane-specific heparan sulfate proteoglycan core protein [OS=Homo sapiens]	0.616718
P50895	Basal cell adhesion molecule [OS=Homo sapiens]	0.615902
P63010-2	Isoform 2 of AP-2 complex subunit beta [OS=Homo sapiens]	0.612985
Q14152	Eukaryotic translation initiation factor 3 subunit A [OS=Homo sapiens]	0.611057
Q9NZI8	Insulin-like growth factor 2 mRNA-binding protein 1 [OS=Homo sapiens]	0.609607
Q7Z7B0	Filamin-A-interacting protein 1 [OS=Homo sapiens]	0.609505
P08621-1	U1 small nuclear ribonucleoprotein 70 kDa [OS=Homo sapiens]	0.604346
P98155-1	very low-density lipoprotein receptor [OS=Homo sapiens]	0.600969
P07814	Bifunctional glutamate/proline--tRNA ligase [OS=Homo sapiens]	0.599175
Q9BZQ8	Protein Niban [OS=Homo sapiens]	0.59031
O95260	Arginyl-tRNA--protein transferase 1 [OS=Homo sapiens]	0.587953
O15530-1	3-phosphoinositide-dependent protein kinase 1 [OS=Homo sapiens]	0.585239
Q9Y618-1	Nuclear receptor corepressor 2 [OS=Homo sapiens]	0.583563
Q7KZI7-1	Serine/threonine-protein kinase MARK2 [OS=Homo sapiens]	0.583287
Q9NWH9-1	SAFB-like transcription modulator [OS=Homo sapiens]	0.581904
O96013-1	serine/threonine-protein kinase PAK 4 [OS=Homo sapiens]	0.580146
P35580-4	Isoform 4 of Myosin-10 [OS=Homo sapiens]	0.579128
P20810-6	Isoform 6 of Calpastatin [OS=Homo sapiens]	0.576998
O75962-1	Triple functional domain protein [OS=Homo sapiens]	0.574402
Q96N67	Dedicator of cytokinesis protein 7 [OS=Homo sapiens]	0.55598
P11047	Laminin subunit gamma-1 [OS=Homo sapiens]	0.553773
P25205-2	Isoform 2 of DNA replication licensing factor MCM3 [OS=Homo sapiens]	0.549754
Q9H019-1	Mitochondrial fission regulator 1-like [OS=Homo sapiens]	0.545211
Q4KWH8-1	1-phosphatidylinositol 4,5-bisphosphate phosphodiesterase eta-1 [OS=Homo sapiens]	0.54214
P13591-2	Neural cell adhesion molecule 1 [OS=Homo sapiens]	0.538794
P54578	Ubiquitin carboxyl-terminal hydrolase 14 [OS=Homo sapiens]	0.536785
Q969Q1	E3 ubiquitin-protein ligase TRIM63 [OS=Homo sapiens]	0.534093
P05114	Non-histone chromosomal protein HMG-14 [OS=Homo sapiens]	0.531257
Q03001-7	dystonin [OS=Homo sapiens]	0.526399
Q15257-1	Serine/threonine-protein phosphatase 2A activator [OS=Homo sapiens]	0.524755
P84098	60S ribosomal protein L19 [OS=Homo sapiens]	0.511939
Q9ULH0-1	Kinase D-interacting substrate of 220 kDa [OS=Homo sapiens]	0.504121
P10916	myosin regulatory light chain 2, ventricular/cardiac muscle isoform [OS=Homo sapiens]	0.495562
Q9P2K5-1	Myelin expression factor 2 [OS=Homo sapiens]	0.491464
P53582	Methionine aminopeptidase 1 [OS=Homo sapiens]	0.490274
P63104-1	14-3-3 protein zeta/delta [OS=Homo sapiens]	0.489051
P07737	profilin-1 [OS=Homo sapiens]	0.487176
P43304	Glycerol-3-phosphate dehydrogenase, mitochondrial [OS=Homo sapiens]	0.485574
Q7Z5K2-3	Isoform 3 of Wings apart-like protein homolog [OS=Homo sapiens]	0.484362
O60318	Germinal-center associated nuclear protein [OS=Homo sapiens]	0.479013
Q5VZP5	inactive dual specificity phosphatase 27 [OS=Homo sapiens]	0.478534
Q9BSJ8-2	Isoform 2 of Extended synaptotagmin-1 [OS=Homo sapiens]	0.459263
Q9UJY1	Heat shock protein beta-8 [OS=Homo sapiens]	0.451279
P29966	Myristoylated alanine-rich C-kinase substrate [OS=Homo sapiens]	0.4471
P02511	Alpha-crystallin B chain [OS=Homo sapiens]	0.441458
Q07954	prolow-density lipoprotein receptor-related protein 1 [OS=Homo sapiens]	0.438601
P48444	Coatomer subunit delta [OS=Homo sapiens]	0.436762
P36578	60S ribosomal protein L4 [OS=Homo sapiens]	0.429748
Q5M775-1	Cytospin-B [OS=Homo sapiens]	0.426108
Q15118-2	Isoform 2 of [Pyruvate dehydrogenase (acetyl-transferring)] kinase isozyme 1, mitochondrial [OS=Homo sapiens]	0.424896
P78362-2	Isoform 2 of SRSF protein kinase 2 [OS=Homo sapiens]	0.416418
Q15751	Probable E3 ubiquitin-protein ligase HERC1 [OS=Homo sapiens]	0.413982
Q14008-3	Isoform 3 of Cytoskeleton-associated protein 5 [OS=Homo sapiens]	0.412977
Q86W92-1	Liprin-beta-1 [OS=Homo sapiens]	0.410437
P58107	epiplakin [OS=Homo sapiens]	0.408773
Q6KC79	Nipped-B-like protein [OS=Homo sapiens]	0.40463
Q9H3S7	Tyrosine-protein phosphatase non-receptor type 23 [OS=Homo sapiens]	0.404276
P08729	Keratin, type II cytoskeletal 7 [OS=Homo sapiens]	0.392128
Q96II8-2	Isoform 2 of Leucine-rich repeat and calponin homology domain-containing protein 3 [OS=Homo sapiens]	0.387817
Q9UEE9-1	Craniofacial development protein 1 [OS=Homo sapiens]	0.379694
Q92908	Transcription factor GATA-6 [OS=Homo sapiens]	0.378821
Q86VP1	tax1-binding protein 1 [OS=Homo sapiens]	0.378363
Q92736-2	Isoform 2 of Ryanodine receptor 2 [OS=Homo sapiens]	0.36932
Q9NT68	Teneurin-2 [OS=Homo sapiens]	0.364006
Q9H792	Pseudopodium-enriched atypical kinase 1 [OS=Homo sapiens]	0.353408
Q8N163-1	Cell cycle and apoptosis regulator protein 2 [OS=Homo sapiens]	0.347217
Q4KMP7	TBC1 domain family member 10B [OS=Homo sapiens]	0.342405
Q9BUF5	Tubulin beta-6 chain [OS=Homo sapiens]	0.340205
Q9P270	SLAIN motif-containing protein 2 [OS=Homo sapiens]	0.339815
Q96MM7-4	Isoform 4 of Heparan-sulfate 6-O-sulfotransferase 2 [OS=Homo sapiens]	0.315877
P48651	phosphatidylserine synthase 1 [OS=Homo sapiens]	0.309946
Q05086	Ubiquitin-protein ligase E3A [OS=Homo sapiens]	0.301439
Q9H000	Probable E3 ubiquitin-protein ligase makorin-2 [OS=Homo sapiens]	0.282143
Q14240-2	Isoform 2 of Eukaryotic initiation factor 4A-II [OS=Homo sapiens]	0.273237
O14965	Aurora kinase A [OS=Homo sapiens]	0.271601
Q14677-3	Isoform 3 of Clathrin interactor 1 [OS=Homo sapiens]	0.266141
P13645	Keratin, type I cytoskeletal 10 [OS=Homo sapiens]	0.263365
Q53SF7-1	Cordon-bleu protein-like 1 [OS=Homo sapiens]	0.25959
Q86YZ3	Hornerin [OS=Homo sapiens]	0.245531
Q5T200-1	Zinc finger CCCH domain-containing protein 13 [OS=Homo sapiens]	0.244611
Q96KR1	Zinc finger RNA-binding protein [OS=Homo sapiens]	0.236241
Q96MU7-1	YTH domain-containing protein 1 [OS=Homo sapiens]	0.232161
Q9H8U3	AN1-type zinc finger protein 3 [OS=Homo sapiens]	0.232152
Q5T5Y3-3	Isoform 3 of Calmodulin-regulated spectrin-associated protein 1 [OS=Homo sapiens]	0.203332
Q86TB3	Alpha-protein kinase 2 [OS=Homo sapiens]	0.200267
Q96J88-3	Isoform 3 of Epithelial-stromal interaction protein 1 [OS=Homo sapiens]	0.199142
Q96T37-1	Putative RNA-binding protein 15 [OS=Homo sapiens]	0.194722
O75943-1	cell cycle checkpoint protein RAD17 [OS=Homo sapiens]	0.190869
O14730	serine/threonine-protein kinase RIO3 [OS=Homo sapiens]	0.188572
Q9BXF6	Rab11 family-interacting protein 5 [OS=Homo sapiens]	0.182128
Q13428-4	Isoform 4 of Treacle protein [OS=Homo sapiens]	0.178122
O15042	U2 snRNP-associated SURP motif-containing protein [OS=Homo sapiens]	0.17686
Q9BZL4	Protein phosphatase 1 regulatory subunit 12C [OS=Homo sapiens]	0.168583
O43164	E3 ubiquitin-protein ligase Praja-2 [OS=Homo sapiens]	0.165126
Q9P260-2	Isoform 2 of LisH domain and HEAT repeat-containing protein KIAA1468 [OS=Homo sapiens]	0.161582
P06396	Gelsolin [OS=Homo sapiens]	0.153002
Q8NFC6	Biorientation of chromosomes in cell division protein 1-like 1 [OS=Homo sapiens]	0.151178
Q96FW1	Ubiquitin thioesterase otub1 [OS=Homo sapiens]	0.134764
P19367-3	Isoform 3 of Hexokinase-1 [OS=Homo sapiens]	0.123892
Q6UB99	ankyrin repeat domain-containing protein 11 [OS=Homo sapiens]	0.116242
P10809	60 kDa heat shock protein, mitochondrial [OS=Homo sapiens]	0.108773
P42858	huntingtin [OS=Homo sapiens]	0.107729
Q9NQS1	Cell death regulator Aven [OS=Homo sapiens]	0.104384
P82979	SAP domain-containing ribonucleoprotein [OS=Homo sapiens]	0.098287
O00443	phosphatidylinositol 4-phosphate 3-kinase C2 domain-containing subunit alpha [OS=Homo sapiens]	0.0948639
Q9P2F8-1	Signal-induced proliferation-associated 1-like protein 2 [OS=Homo sapiens]	0.0901042
Q9BWW4	Single-stranded DNA-binding protein 3 [OS=Homo sapiens]	0.0815728
Q14966-1	Zinc finger protein 638 [OS=Homo sapiens]	0.077505
O75746	Calcium-binding mitochondrial carrier protein Aralar1 [OS=Homo sapiens]	0.0770766
Q12830-1	Nucleosome-remodeling factor subunit BPTF [OS=Homo sapiens]	0.0752404
O00170	AH receptor-interacting protein [OS=Homo sapiens]	0.0734042
Q13023	A-kinase anchor protein 6 [OS=Homo sapiens]	0.0698941
Q9NZN5	Rho guanine nucleotide exchange factor 12 [OS=Homo sapiens]	0.0684496
Q13427	peptidyl-prolyl cis-trans isomerase g [OS=Homo sapiens]	0.0677214
Q9Y4D1	Disheveled-associated activator of morphogenesis 1 [OS=Homo sapiens]	0.065295
Q92625	Ankyrin repeat and SAM domain-containing protein 1A [OS=Homo sapiens]	0.064069
O95714	E3 ubiquitin-protein ligase HERC2 [OS=Homo sapiens]	0.0600193
Q96QF0-1	Rab-3A-interacting protein [OS=Homo sapiens]	0.0598064
Q99755	Phosphatidylinositol 4-phosphate 5-kinase type-1 alpha [OS=Homo sapiens]	0.052897
P40692-1	DNA mismatch repair protein MLH1 [OS=Homo sapiens]	0.0527162
P35556	Fibrillin-2 [OS=Homo sapiens]	0.0526494
P24539	ATP synthase F(0) complex subunit B1, mitochondrial [OS=Homo sapiens]	0.0505609
Q8WVD3-1	E3 ubiquitin-protein ligase RNF138 [OS=Homo sapiens]	0.0497568
Q15032-3	Isoform 3 of R3H domain-containing protein 1 [OS=Homo sapiens]	0.0479815
O15085-2	Isoform 2 of Rho guanine nucleotide exchange factor 11 [OS=Homo sapiens]	0.0460456
P15923-3	Isoform 3 of Transcription factor E2-alpha [OS=Homo sapiens]	0.042194
Q14938-1	Nuclear factor 1 X-type [OS=Homo sapiens]	0.0400396
Q9Y5X3	sorting nexin-5 [OS=Homo sapiens]	0.037388
Q96RU2-1	Ubiquitin carboxyl-terminal hydrolase 28 [OS=Homo sapiens]	0.0351118
Q7LBC6-1	Lysine-specific demethylase 3B [OS=Homo sapiens]	0.0326392
Q13137-4	Isoform 4 of Calcium-binding and coiled-coil domain-containing protein 2 [OS=Homo sapiens]	0.0320491
Q9Y5X1	Sorting nexin-9 [OS=Homo sapiens]	0.0317388
P61981	14-3-3 protein gamma [OS=Homo sapiens]	0.0315165
Q9H1I8-1	Activating signal cointegrator 1 complex subunit 2 [OS=Homo sapiens]	0.0303159
P46977	Dolichyl-diphosphooligosaccharide--protein glycosyltransferase subunit STT3A [OS=Homo sapiens]	0.0300906
P42167-2	Isoform Gamma of Lamina-associated polypeptide 2, isoforms beta/gamma [OS=Homo sapiens]	0.0297081
Q9P2E9-1	Ribosome-binding protein 1 [OS=Homo sapiens]	0.0293293
O75937	DnaJ homolog subfamily C member 8 [OS=Homo sapiens]	0.0267263
P39880-3	Isoform 3 of Homeobox protein cut-like 1 [OS=Homo sapiens]	0.0260372
O60216	Double-strand-break repair protein rad21 homolog [OS=Homo sapiens]	0.0248235
P11277-2	Isoform 2 of Spectrin beta chain, erythrocytic [OS=Homo sapiens]	0.0243706
Q9Y485	DmX-like protein 1 [OS=Homo sapiens]	0.023962
P61619	Protein transport protein Sec61 subunit alpha isoform 1 [OS=Homo sapiens]	0.0236746
Q14974	Importin subunit beta-1 [OS=Homo sapiens]	0.0222014
P48454-3	Isoform 3 of Serine/threonine-protein phosphatase 2B catalytic subunit gamma isoform [OS=Homo sapiens]	0.0214841
Q6ZVF9	G protein-regulated inducer of neurite outgrowth 3 [OS=Homo sapiens]	0.0208609
Q16181	Septin-7 [OS=Homo sapiens]	0.0205354
P30876	DNA-directed RNA polymerase II subunit RPB2 [OS=Homo sapiens]	0.0201864
Q99614	tetratricopeptide repeat protein 1 [OS=Homo sapiens]	0.0190868
Q6GYQ0-2	Isoform 2 of Ral GTPase-activating protein subunit alpha-1 [OS=Homo sapiens]	0.0180686
Q08379	Golgin subfamily A member 2 [OS=Homo sapiens]	0.0177073
P48730-1	Casein kinase I isoform delta [OS=Homo sapiens]	0.0175815
P62424	60S ribosomal protein L7a [OS=Homo sapiens]	0.0173769
Q96IV0	Peptide-N(4)-(N-acetyl-beta-glucosaminyl)asparagine amidase [OS=Homo sapiens]	0.0168957
Q9UH65	Switch-associated protein 70 [OS=Homo sapiens]	0.0154953
P50747	biotin--protein ligase [OS=Homo sapiens]	0.0145622
P18621-3	Isoform 3 of 60S ribosomal protein L17 [OS=Homo sapiens]	0.0138799
P60981-1	Destrin [OS=Homo sapiens]	0.0136537
Q8TD19	Serine/threonine-protein kinase Nek9 [OS=Homo sapiens]	0.0135928
Q13480-2	Isoform 2 of GRB2-associated-binding protein 1 [OS=Homo sapiens]	0.0129447
P36871-1	Phosphoglucomutase-1 [OS=Homo sapiens]	0.0126573
Q9UPN7	Serine/threonine-protein phosphatase 6 regulatory subunit 1 [OS=Homo sapiens]	0.0125617
P25787	Proteasome subunit alpha type-2 [OS=Homo sapiens]	0.0124392
Q9P253	Vacuolar protein sorting-associated protein 18 homolog [OS=Homo sapiens]	0.0118666
Q02790	Peptidyl-prolyl cis-trans isomerase FKBP4 [OS=Homo sapiens]	0.0114202
P25789	Proteasome subunit alpha type-4 [OS=Homo sapiens]	0.0113341
P02751-15	Isoform 15 of Fibronectin [OS=Homo sapiens]	0.0105621
A5YKK6	CCR4-NOT transcription complex subunit 1 [OS=Homo sapiens]	0.0104964
Q86VS8	Protein Hook homolog 3 [OS=Homo sapiens]	0.00940617
Q9Y3I1	F-box only protein 7 [OS=Homo sapiens]	0.00914278
P56381	ATP synthase subunit epsilon, mitochondrial [OS=Homo sapiens]	0.00880576
P46937-9	Isoform 9 of Transcriptional coactivator YAP1 [OS=Homo sapiens]	0.00877401
P55822-1	SH3 domain-binding glutamic acid-rich protein [OS=Homo sapiens]	0.00838494
Q9NSK0-3	Isoform 3 of Kinesin light chain 4 [OS=Homo sapiens]	0.00790345
P22061-2	Isoform 2 of Protein-L-isoaspartate(D-aspartate) O-methyltransferase [OS=Homo sapiens]	0.00778983
Q9C0D6	FH2 domain-containing protein 1 [OS=Homo sapiens]	0.00774503
Q7Z3T8	Zinc finger FYVE domain-containing protein 16 [OS=Homo sapiens]	0.00761904
Q96JY6-5	Isoform 5 of PDZ and LIM domain protein 2 [OS=Homo sapiens]	0.00731056
Q8N370-3	Isoform 3 of Large neutral amino acids transporter small subunit 4 [OS=Homo sapiens]	0.00690514
Q5SW79-2	Isoform 2 of Centrosomal protein of 170 kDa [OS=Homo sapiens]	0.00661457
Q8WZA0-2	Isoform 2 of Protein LZIC [OS=Homo sapiens]	0.0062234
Q5H9R7-5	Isoform 5 of Serine/threonine-protein phosphatase 6 regulatory subunit 3 [OS=Homo sapiens]	0.00613269
P62851	40S ribosomal protein S25 [OS=Homo sapiens]	0.00581404
P30622-3	CAP-Gly domain-containing linker protein 1 [OS=Homo sapiens]	0.00557949
O15400	Syntaxin-7 [OS=Homo sapiens]	0.00514846
Q16576-2	Isoform 2 of Histone-binding protein RBBP7 [OS=Homo sapiens]	0.00493369
Q9NZJ9-1	Diphosphoinositol polyphosphate phosphohydrolase 2 [OS=Homo sapiens]	0.00458515
Q9H9Q2	COP9 signalosome complex subunit 7b [OS=Homo sapiens]	0.00444767
O00231-2	Isoform 2 of 26S proteasome non-ATPase regulatory subunit 11 [OS=Homo sapiens]	0.00441219
Q9NRF8	CTP synthase 2 [OS=Homo sapiens]	0.0035407
Q92843-2	Isoform 3 of Bcl-2-like protein 2 [OS=Homo sapiens]	0.00289165
O14880	Microsomal glutathione S-transferase 3 [OS=Homo sapiens]	0.00175654
P50991	T-complex protein 1 subunit delta [OS=Homo sapiens]	0.00120233

### Sheet: ribociclib_HEK293_72h
				Protein Ion Score			Spectral Count									SidBait-control	SidBait-ribociclib
Protein FDR Confidence: Combined	Uniprot Accession	Protein Description	Exp. q-value: Combined	Sum PEP Score	Coverage [%]	# Peptides	# PSMs	# Unique Peptides	# Protein Groups	# AAs	MW [kDa]	# Peptides (by Search Engine): Sequest HT	# Razor Peptides	Abundance (Area)	Abundance (Area)	Found in SidBait-control	Found in SidBait-Ribociclib
High	Q7Z6Z7	E3 ubiquitin-protein ligase HUWE1 OS=Homo sapiens OX=9606 GN=HUWE1 PE=1 SV=3	0	612.828	44	129	241	129	1	4374	481.6	129	0	1.72817e+10	24589422284	High	High
High	Q14204	Cytoplasmic dynein 1 heavy chain 1 OS=Homo sapiens OX=9606 GN=DYNC1H1 PE=1 SV=5	0	512.668	37	130	209	130	1	4646	532.1	130	0	6.54082e+09	1.61894e+10	High	High
High	Q13085	Acetyl-CoA carboxylase 1 OS=Homo sapiens OX=9606 GN=ACACA PE=1 SV=2	0	403.923	53	87	145	79	1	2346	265.4	87	3	8.32588e+09	26155886922	High	High
High	P0DMV9	Heat shock 70 kDa protein 1B OS=Homo sapiens OX=9606 GN=HSPA1B PE=1 SV=1	0	320.262	79	48	338	36	1	641	70	48	12	4.00563e+11	4.30381e+11	High	High
High	P78527	DNA-dependent protein kinase catalytic subunit OS=Homo sapiens OX=9606 GN=PRKDC PE=1 SV=3	0	279.281	22	77	116	77	1	4128	468.8	77	0	2.83534e+09	6961843416	High	High
High	Q00341	Vigilin OS=Homo sapiens OX=9606 GN=HDLBP PE=1 SV=2	0	258.301	50	59	122	59	1	1268	141.4	59	0	2.71117e+10	24205878196	High	High
High	O75533	Splicing factor 3B subunit 1 OS=Homo sapiens OX=9606 GN=SF3B1 PE=1 SV=3	0	231.101	55	49	92	49	1	1304	145.7	49	0	8.11328e+09	9995581568	High	High
High	O75643	U5 small nuclear ribonucleoprotein 200 kDa helicase OS=Homo sapiens OX=9606 GN=SNRNP200 PE=1 SV=2	0	230.479	29	51	84	51	1	2136	244.4	51	0	3.59371e+09	5341137722	High	High
High	P10809	60 kDa heat shock protein, mitochondrial OS=Homo sapiens OX=9606 GN=HSPD1 PE=1 SV=2	0	224.098	70	38	128	38	1	573	61	38	0	1.88805e+10	24805778617	High	High
High	Q5T4S7	E3 ubiquitin-protein ligase UBR4 OS=Homo sapiens OX=9606 GN=UBR4 PE=1 SV=1	0	223.546	16	51	77	51	1	5183	573.5	51	0	9.81242e+08	2081667226	High	High
High	Q9Y490	Talin-1 OS=Homo sapiens OX=9606 GN=TLN1 PE=1 SV=3	0	220.486	26	41	63	41	1	2541	269.6	41	0	9.86853e+08	1403606370	High	High
High	P52272	Heterogeneous nuclear ribonucleoprotein M OS=Homo sapiens OX=9606 GN=HNRNPM PE=1 SV=3	0	218.112	67	44	139	44	1	730	77.5	44	0	3.89088e+10	53945867234	High	High
High	Q08211	ATP-dependent RNA helicase A OS=Homo sapiens OX=9606 GN=DHX9 PE=1 SV=4	0	215.793	52	50	105	50	1	1270	140.9	50	0	1.37973e+10	14922526484	High	High
High	P49792	E3 SUMO-protein ligase RanBP2 OS=Homo sapiens OX=9606 GN=RANBP2 PE=1 SV=2	0	215.2	26	59	82	43	1	3224	358	59	5	1.83395e+09	3.24771e+09	High	High
High	P27708	CAD protein OS=Homo sapiens OX=9606 GN=CAD PE=1 SV=3	0	214.532	39	48	67	48	1	2225	242.8	48	0	1.67221e+09	4215306726	High	High
High	P78371	T-complex protein 1 subunit beta OS=Homo sapiens OX=9606 GN=CCT2 PE=1 SV=4	0	211.31	76	35	94	35	1	535	57.5	35	0	2.37183e+10	24329256081	High	High
High	P49327	Fatty acid synthase OS=Homo sapiens OX=9606 GN=FASN PE=1 SV=3	0	189.682	26	42	67	42	1	2511	273.3	42	0	2.62324e+09	3807832208	High	High
High	Q00610	Clathrin heavy chain 1 OS=Homo sapiens OX=9606 GN=CLTC PE=1 SV=5	0	189.642	37	41	60	41	1	1675	191.5	41	0	1.03343e+09	3386071731	High	High
High	P33991	DNA replication licensing factor MCM4 OS=Homo sapiens OX=9606 GN=MCM4 PE=1 SV=5	0	189.555	54	38	76	37	1	863	96.5	38	0	1.02407e+10	13379201108	High	High
High	O43707	Alpha-actinin-4 OS=Homo sapiens OX=9606 GN=ACTN4 PE=1 SV=2	0	178.875	53	39	68	39	1	911	104.8	39	0	4.1268e+09	6565064116	High	High
High	P55196	Afadin OS=Homo sapiens OX=9606 GN=AFDN PE=1 SV=3	0	177.85	33	46	82	46	1	1824	206.7	46	0	3.80755e+09	5455830425	High	High
High	P68371	Tubulin beta-4B chain OS=Homo sapiens OX=9606 GN=TUBB4B PE=1 SV=1	0	176.823	80	29	109	1	1	445	49.8	29	24	3.65777e+10	78664069237	Not Found	High
High	O00571	ATP-dependent RNA helicase DDX3X OS=Homo sapiens OX=9606 GN=DDX3X PE=1 SV=3	0	175.463	60	39	95	38	1	662	73.2	39	2	5.30504e+10	5.28824e+10	High	High
High	P07437	Tubulin beta chain OS=Homo sapiens OX=9606 GN=TUBB PE=1 SV=2	0	174.869	80	29	119	6	1	444	49.6	29	1	1.01934e+10	16923584526	High	High
High	Q14008	Cytoskeleton-associated protein 5 OS=Homo sapiens OX=9606 GN=CKAP5 PE=1 SV=3	0	173.409	27	39	62	39	1	2032	225.4	39	0	1.17282e+09	3348315930	High	High
High	P42704	Leucine-rich PPR motif-containing protein, mitochondrial OS=Homo sapiens OX=9606 GN=LRPPRC PE=1 SV=3	0	172.455	35	37	53	37	1	1394	157.8	37	0	1.1663e+09	2492729019	High	High
High	P08238	Heat shock protein HSP 90-beta OS=Homo sapiens OX=9606 GN=HSP90AB1 PE=1 SV=4	0	171.473	58	40	88	26	1	724	83.2	40	11	2.18563e+10	34596502610	High	High
High	P11498	Pyruvate carboxylase, mitochondrial OS=Homo sapiens OX=9606 GN=PC PE=1 SV=2	0	166.512	45	40	78	40	1	1178	129.6	40	0	7.48679e+09	13464467164	High	High
High	Q86VP6	Cullin-associated NEDD8-dissociated protein 1 OS=Homo sapiens OX=9606 GN=CAND1 PE=1 SV=2	0	166.228	41	37	69	37	1	1230	136.3	37	0	2.47195e+09	6152695728	High	High
High	P27694	Replication protein A 70 kDa DNA-binding subunit OS=Homo sapiens OX=9606 GN=RPA1 PE=1 SV=2	0	165.609	61	26	84	26	1	616	68.1	26	0	2.35758e+10	20564609800	High	High
High	P43243	Matrin-3 OS=Homo sapiens OX=9606 GN=MATR3 PE=1 SV=2	0	165.468	52	36	65	36	1	847	94.6	36	0	6.15214e+09	1.00361e+10	High	High
High	P21333	Filamin-A OS=Homo sapiens OX=9606 GN=FLNA PE=1 SV=4	0	163.054	25	43	69	37	1	2647	280.6	43	4	2.35666e+09	3690786936	High	High
High	P13639	Elongation factor 2 OS=Homo sapiens OX=9606 GN=EEF2 PE=1 SV=4	0	161.133	55	38	78	37	1	858	95.3	38	1	5.43979e+09	8684111460	High	High
High	P46821	Microtubule-associated protein 1B OS=Homo sapiens OX=9606 GN=MAP1B PE=1 SV=2	0	160.817	20	33	54	33	1	2468	270.5	33	0	6.94055e+08	1.42688e+09	High	High
High	P49736	DNA replication licensing factor MCM2 OS=Homo sapiens OX=9606 GN=MCM2 PE=1 SV=4	0	159.056	48	34	59	34	1	904	101.8	34	0	8.2684e+09	6339473260	High	High
High	P53396	ATP-citrate synthase OS=Homo sapiens OX=9606 GN=ACLY PE=1 SV=3	0	158.825	42	40	76	40	1	1101	120.8	40	0	6.84617e+09	8317926772	High	High
High	Q92900	Regulator of nonsense transcripts 1 OS=Homo sapiens OX=9606 GN=UPF1 PE=1 SV=2	0	158.8	41	39	64	39	1	1129	124.3	39	0	5.06219e+09	4973380480	High	High
High	P23246	Splicing factor, proline- and glutamine-rich OS=Homo sapiens OX=9606 GN=SFPQ PE=1 SV=2	0	157.987	47	31	75	30	1	707	76.1	31	1	2.74848e+10	23338409284	High	High
High	P17844	Probable ATP-dependent RNA helicase DDX5 OS=Homo sapiens OX=9606 GN=DDX5 PE=1 SV=1	0	157.38	60	38	104	30	1	614	69.1	38	6	5.25934e+10	35524706931	High	High
High	P17987	T-complex protein 1 subunit alpha OS=Homo sapiens OX=9606 GN=TCP1 PE=1 SV=1	0	156.577	68	26	68	26	1	556	60.3	26	0	1.62548e+10	18043836355	High	High
High	P68104	Elongation factor 1-alpha 1 OS=Homo sapiens OX=9606 GN=EEF1A1 PE=1 SV=1	0	155.622	63	22	169	13	1	462	50.1	22	8	1.05383e+11	9.39704e+10	High	High
High	Q9BVA1	Tubulin beta-2B chain OS=Homo sapiens OX=9606 GN=TUBB2B PE=1 SV=1	0	155.058	71	26	98	3	1	445	49.9	26	0	6.52073e+08	1721206784	High	High
High	P05787	Keratin, type II cytoskeletal 8 OS=Homo sapiens OX=9606 GN=KRT8 PE=1 SV=7	0	153.701	77	33	75	29	1	483	53.7	33	3	2.08434e+10	25392965364	High	High
High	P27816	Microtubule-associated protein 4 OS=Homo sapiens OX=9606 GN=MAP4 PE=1 SV=3	0	152.798	43	37	65	36	1	1152	120.9	37	1	3.15651e+09	4.14196e+09	High	High
High	P04350	Tubulin beta-4A chain OS=Homo sapiens OX=9606 GN=TUBB4A PE=1 SV=2	0	152.669	75	26	103	3	1	444	49.6	26	1	1.24939e+07	202666668	Peak Found	High
High	Q92974	Rho guanine nucleotide exchange factor 2 OS=Homo sapiens OX=9606 GN=ARHGEF2 PE=1 SV=4	0	152.012	45	32	68	32	1	986	111.5	32	0	3.96968e+09	5649675375	High	High
High	Q15021	Condensin complex subunit 1 OS=Homo sapiens OX=9606 GN=NCAPD2 PE=1 SV=3	0	151.616	31	30	45	30	1	1401	157.1	30	0	7.94237e+08	1894951518	High	High
High	P49790	Nuclear pore complex protein Nup153 OS=Homo sapiens OX=9606 GN=NUP153 PE=1 SV=2	0	150.002	34	34	50	34	1	1475	153.8	34	0	2.28568e+09	2887275134	High	High
High	Q9ULT8	E3 ubiquitin-protein ligase HECTD1 OS=Homo sapiens OX=9606 GN=HECTD1 PE=1 SV=4	0	149.933	19	36	56	36	1	2610	289.2	36	0	1.33268e+09	1920105325	High	High
High	O14654	Insulin receptor substrate 4 OS=Homo sapiens OX=9606 GN=IRS4 PE=1 SV=1	0	149.303	41	38	67	38	1	1257	133.7	38	0	3.44983e+09	6.02465e+09	High	High
High	Q5SW79	Centrosomal protein of 170 kDa OS=Homo sapiens OX=9606 GN=CEP170 PE=1 SV=1	0	148.36	30	39	68	39	1	1584	175.2	39	0	1.95639e+09	2.97538e+09	High	High
High	Q92841	Probable ATP-dependent RNA helicase DDX17 OS=Homo sapiens OX=9606 GN=DDX17 PE=1 SV=2	0	148.216	48	36	91	28	1	729	80.2	36	0	3.82664e+10	27736060561	High	High
High	P45974	Ubiquitin carboxyl-terminal hydrolase 5 OS=Homo sapiens OX=9606 GN=USP5 PE=1 SV=2	0	143.853	44	25	41	24	1	858	95.7	25	1	2.98482e+09	4265839756	High	High
High	P22314	Ubiquitin-like modifier-activating enzyme 1 OS=Homo sapiens OX=9606 GN=UBA1 PE=1 SV=3	0	143.394	41	28	48	28	1	1058	117.8	28	0	2.01604e+09	2956147561	High	High
High	P09651	Heterogeneous nuclear ribonucleoprotein A1 OS=Homo sapiens OX=9606 GN=HNRNPA1 PE=1 SV=5	0	142.848	50	22	90	6	1	372	38.7	22	11	4.88974e+10	42037278041	High	High
High	P07900	Heat shock protein HSP 90-alpha OS=Homo sapiens OX=9606 GN=HSP90AA1 PE=1 SV=5	0	142.048	51	31	71	19	1	732	84.6	31	0	3.86439e+09	9117526892	High	High
High	P12268	Inosine-5'-monophosphate dehydrogenase 2 OS=Homo sapiens OX=9606 GN=IMPDH2 PE=1 SV=2	0	141.406	69	27	53	27	1	514	55.8	27	0	1.17879e+10	12666844896	High	High
High	Q8WUM0	Nuclear pore complex protein Nup133 OS=Homo sapiens OX=9606 GN=NUP133 PE=1 SV=2	0	140.317	37	26	42	26	1	1156	128.9	26	0	2.24809e+09	2745582914	High	High
High	Q12906	Interleukin enhancer-binding factor 3 OS=Homo sapiens OX=9606 GN=ILF3 PE=1 SV=3	0	140.237	46	31	62	31	1	894	95.3	31	0	7.10854e+09	6651162250	High	High
High	Q9UQ35	Serine/arginine repetitive matrix protein 2 OS=Homo sapiens OX=9606 GN=SRRM2 PE=1 SV=2	0	138.764	16	35	57	35	1	2752	299.4	35	0	2.91774e+09	2.63484e+09	High	High
High	P22626	Heterogeneous nuclear ribonucleoproteins A2/B1 OS=Homo sapiens OX=9606 GN=HNRNPA2B1 PE=1 SV=2	0	135.027	64	26	76	22	1	353	37.4	26	4	6.11895e+10	52606466834	High	High
High	P60842	Eukaryotic initiation factor 4A-I OS=Homo sapiens OX=9606 GN=EIF4A1 PE=1 SV=1	0	134.921	76	25	59	15	1	406	46.1	25	10	1.90437e+10	18273414894	High	High
High	P33993	DNA replication licensing factor MCM7 OS=Homo sapiens OX=9606 GN=MCM7 PE=1 SV=4	0	130.257	52	28	55	28	1	719	81.3	28	0	4.10735e+09	7800176476	High	High
High	O14974	Protein phosphatase 1 regulatory subunit 12A OS=Homo sapiens OX=9606 GN=PPP1R12A PE=1 SV=1	0	129.293	30	35	54	35	1	1030	115.2	35	0	2.26563e+09	3133685970	High	High
High	Q9Y520	Protein PRRC2C OS=Homo sapiens OX=9606 GN=PRRC2C PE=1 SV=4	0	129.093	16	41	64	39	1	2896	316.7	41	2	1.69536e+09	1.95079e+09	High	High
High	P38646	Stress-70 protein, mitochondrial OS=Homo sapiens OX=9606 GN=HSPA9 PE=1 SV=2	0	128.412	50	28	68	28	1	679	73.6	28	0	7.85546e+09	1.00491e+10	High	High
High	Q4VCS5	Angiomotin OS=Homo sapiens OX=9606 GN=AMOT PE=1 SV=1	0	128.116	38	37	66	35	1	1084	118	37	2	6.37457e+09	8639522104	High	High
High	Q16555	Dihydropyrimidinase-related protein 2 OS=Homo sapiens OX=9606 GN=DPYSL2 PE=1 SV=1	0	127.833	72	25	58	21	1	572	62.3	25	4	5.82084e+09	5767188544	High	High
High	P26599	Polypyrimidine tract-binding protein 1 OS=Homo sapiens OX=9606 GN=PTBP1 PE=1 SV=2	0	127.579	62	23	65	21	1	557	59.6	23	2	1.33727e+10	14063800398	High	High
High	P52701	DNA mismatch repair protein Msh6 OS=Homo sapiens OX=9606 GN=MSH6 PE=1 SV=2	0	127.219	31	33	58	32	1	1360	152.7	33	0	1.72746e+09	3510012067	High	High
High	P25205	DNA replication licensing factor MCM3 OS=Homo sapiens OX=9606 GN=MCM3 PE=1 SV=3	0	127.195	52	32	58	32	1	808	90.9	32	0	8.84041e+09	10149816448	High	High
High	P14625	Endoplasmin OS=Homo sapiens OX=9606 GN=HSP90B1 PE=1 SV=1	0	126.817	40	34	60	32	1	803	92.4	34	0	7.52752e+09	13213555284	High	High
High	P58107	Epiplakin OS=Homo sapiens OX=9606 GN=EPPK1 PE=1 SV=3	0	126.546	34	26	43	26	1	5088	555.3	26	0	5.36137e+08	2280016836	High	High
High	P46940	Ras GTPase-activating-like protein IQGAP1 OS=Homo sapiens OX=9606 GN=IQGAP1 PE=1 SV=1	0	126.443	26	26	38	25	1	1657	189.1	26	0	7.54301e+08	1020414224	High	High
High	Q96N67	Dedicator of cytokinesis protein 7 OS=Homo sapiens OX=9606 GN=DOCK7 PE=1 SV=4	0	126.339	24	34	49	33	1	2140	242.4	34	1	1.04182e+09	1455811484	High	High
High	P60709	Actin, cytoplasmic 1 OS=Homo sapiens OX=9606 GN=ACTB PE=1 SV=1	0	126.051	65	19	50	9	1	375	41.7	19	8	1.08451e+10	16162212863	High	High
High	P53992	Protein transport protein Sec24C OS=Homo sapiens OX=9606 GN=SEC24C PE=1 SV=3	0	125.563	31	26	53	25	1	1094	118.2	26	1	3.87768e+09	3893727222	High	High
High	Q13263	Transcription intermediary factor 1-beta OS=Homo sapiens OX=9606 GN=TRIM28 PE=1 SV=5	0	125.236	49	30	74	30	1	835	88.5	30	0	1.47163e+10	19088481898	High	High
High	O75122	CLIP-associating protein 2 OS=Homo sapiens OX=9606 GN=CLASP2 PE=1 SV=3	0	124.815	33	33	58	27	1	1294	141	33	4	1.7474e+09	2745356584	High	High
High	P48634	Protein PRRC2A OS=Homo sapiens OX=9606 GN=PRRC2A PE=1 SV=3	0	124.373	22	31	42	29	1	2157	228.7	31	0	1.69871e+09	1713692600	High	High
High	P25705	ATP synthase subunit alpha, mitochondrial OS=Homo sapiens OX=9606 GN=ATP5F1A PE=1 SV=1	0	123.45	51	24	57	24	1	553	59.7	24	0	2.24264e+10	25447785172	High	High
High	P36776	Lon protease homolog, mitochondrial OS=Homo sapiens OX=9606 GN=LONP1 PE=1 SV=2	0	123.394	44	29	48	29	1	959	106.4	29	0	2.66663e+09	2.24911e+09	High	High
High	O76094	Signal recognition particle subunit SRP72 OS=Homo sapiens OX=9606 GN=SRP72 PE=1 SV=3	0	122.057	48	24	40	24	1	671	74.6	24	0	1.5629e+09	1969364352	High	High
High	P22102	Trifunctional purine biosynthetic protein adenosine-3 OS=Homo sapiens OX=9606 GN=GART PE=1 SV=1	0	121.866	41	27	53	27	1	1010	107.7	27	0	1.30713e+10	12709003516	High	High
High	Q71U36	Tubulin alpha-1A chain OS=Homo sapiens OX=9606 GN=TUBA1A PE=1 SV=1	0	121.615	57	21	79	2	1	451	50.1	21	20	7.29069e+10	102384030268	High	High
High	Q14152	Eukaryotic translation initiation factor 3 subunit A OS=Homo sapiens OX=9606 GN=EIF3A PE=1 SV=1	0	121.491	29	36	54	36	1	1382	166.5	36	0	9.86357e+08	1910570658	High	High
High	P14618	Pyruvate kinase PKM OS=Homo sapiens OX=9606 GN=PKM PE=1 SV=4	0	121.017	53	24	53	24	1	531	57.9	24	0	9.51767e+09	11566494331	High	High
High	P20700	Lamin-B1 OS=Homo sapiens OX=9606 GN=LMNB1 PE=1 SV=2	0	120.577	51	30	57	27	1	586	66.4	30	1	4.09753e+09	4825156376	High	High
High	P50991	T-complex protein 1 subunit delta OS=Homo sapiens OX=9606 GN=CCT4 PE=1 SV=4	0	119.085	62	24	55	23	1	539	57.9	24	1	6.75079e+09	8639081977	High	High
High	Q04637	Eukaryotic translation initiation factor 4 gamma 1 OS=Homo sapiens OX=9606 GN=EIF4G1 PE=1 SV=4	0	118.757	25	32	56	27	1	1599	175.4	32	6	7.14864e+09	7972475378	High	High
High	Q14566	DNA replication licensing factor MCM6 OS=Homo sapiens OX=9606 GN=MCM6 PE=1 SV=1	0	118.405	43	32	61	32	1	821	92.8	32	0	3.78198e+09	6243848288	High	High
High	P07814	Bifunctional glutamate/proline--tRNA ligase OS=Homo sapiens OX=9606 GN=EPRS1 PE=1 SV=5	0	118.221	25	30	45	30	1	1512	170.5	30	0	1.40153e+09	1679110046	High	High
High	Q6L8Q7	2',5'-phosphodiesterase 12 OS=Homo sapiens OX=9606 GN=PDE12 PE=1 SV=2	0	117.504	57	25	51	25	1	609	67.3	25	0	5.15229e+09	15143626254	High	High
High	P61978	Heterogeneous nuclear ribonucleoprotein K OS=Homo sapiens OX=9606 GN=HNRNPK PE=1 SV=1	0	117.477	54	23	69	23	1	463	50.9	23	0	2.34251e+10	25750225210	High	High
High	Q14195	Dihydropyrimidinase-related protein 3 OS=Homo sapiens OX=9606 GN=DPYSL3 PE=1 SV=1	0	117.174	65	22	48	18	1	570	61.9	22	1	8.81691e+09	10463480024	High	High
High	P54886	Delta-1-pyrroline-5-carboxylate synthase OS=Homo sapiens OX=9606 GN=ALDH18A1 PE=1 SV=2	0	116.607	42	27	49	27	1	795	87.2	27	0	1.40733e+09	2063811156	High	High
High	P23588	Eukaryotic translation initiation factor 4B OS=Homo sapiens OX=9606 GN=EIF4B PE=1 SV=2	0	116.578	43	26	58	26	1	611	69.1	26	0	5.29728e+09	5.74092e+09	High	High
High	O94973	AP-2 complex subunit alpha-2 OS=Homo sapiens OX=9606 GN=AP2A2 PE=1 SV=2	0	116.35	40	25	44	19	1	939	103.9	25	5	1.0256e+09	1.23013e+09	High	High
High	P68363	Tubulin alpha-1B chain OS=Homo sapiens OX=9606 GN=TUBA1B PE=1 SV=1	0	116.314	57	20	81	1	1	451	50.1	20	0	4.0071e+09	9937138688	High	High
High	Q9UHB9	Signal recognition particle subunit SRP68 OS=Homo sapiens OX=9606 GN=SRP68 PE=1 SV=2	0	115.856	52	26	49	26	1	627	70.7	26	0	1.96808e+09	3387465991	High	High
High	Q96K76	Ubiquitin carboxyl-terminal hydrolase 47 OS=Homo sapiens OX=9606 GN=USP47 PE=1 SV=3	0	115.53	25	26	41	26	1	1375	157.2	26	0	1.3568e+09	1296283320	High	High
High	P49411	Elongation factor Tu, mitochondrial OS=Homo sapiens OX=9606 GN=TUFM PE=1 SV=3	0	115.509	60	22	43	22	1	455	49.8	22	0	4.06958e+09	6273957374	High	High
High	O43143	ATP-dependent RNA helicase DHX15 OS=Homo sapiens OX=9606 GN=DHX15 PE=1 SV=2	0	115.347	36	27	50	26	1	795	90.9	27	1	3.4034e+09	4085614448	High	High
High	P78347	General transcription factor II-I OS=Homo sapiens OX=9606 GN=GTF2I PE=1 SV=2	0	115.261	39	36	52	36	1	998	112.3	36	0	4.98276e+09	5966333132	High	High
High	Q7KZF4	Staphylococcal nuclease domain-containing protein 1 OS=Homo sapiens OX=9606 GN=SND1 PE=1 SV=1	0	114.839	34	25	43	25	1	910	101.9	25	0	2.4016e+09	2488995638	High	High
High	O60716	Catenin delta-1 OS=Homo sapiens OX=9606 GN=CTNND1 PE=1 SV=1	0	114.636	40	27	40	27	1	968	108.1	27	0	1.81376e+09	3075478555	High	High
High	P11387	DNA topoisomerase 1 OS=Homo sapiens OX=9606 GN=TOP1 PE=1 SV=2	0	113.564	40	34	56	34	1	765	90.7	34	0	7.41922e+09	6.29255e+09	High	High
High	Q7Z2W4	Zinc finger CCCH-type antiviral protein 1 OS=Homo sapiens OX=9606 GN=ZC3HAV1 PE=1 SV=3	0	112.827	38	29	51	29	1	902	101.4	29	0	1.61275e+09	1936273059	High	High
High	P13489	Ribonuclease inhibitor OS=Homo sapiens OX=9606 GN=RNH1 PE=1 SV=2	0	111.554	71	22	42	22	1	461	49.9	22	0	5.45584e+09	6174911228	High	High
High	Q14247	Src substrate cortactin OS=Homo sapiens OX=9606 GN=CTTN PE=1 SV=2	0	111.236	58	33	67	33	1	550	61.5	33	0	1.03354e+10	1.09985e+10	High	High
High	Q00839	Heterogeneous nuclear ribonucleoprotein U OS=Homo sapiens OX=9606 GN=HNRNPU PE=1 SV=6	0	110.682	39	31	67	30	1	825	90.5	31	0	1.17097e+10	14903234392	High	High
High	Q7LBC6	Lysine-specific demethylase 3B OS=Homo sapiens OX=9606 GN=KDM3B PE=1 SV=2	0	110.248	22	25	42	25	1	1761	191.5	25	0	7.08499e+08	1.72579e+09	High	High
High	P13010	X-ray repair cross-complementing protein 5 OS=Homo sapiens OX=9606 GN=XRCC5 PE=1 SV=3	0	110.159	43	22	38	22	1	732	82.7	22	0	1.35638e+09	1667762676	High	High
High	P49750	YLP motif-containing protein 1 OS=Homo sapiens OX=9606 GN=YLPM1 PE=1 SV=4	0	109.089	15	25	38	25	1	2146	241.5	25	0	1.86311e+09	1708717933	High	High
High	Q99460	26S proteasome non-ATPase regulatory subunit 1 OS=Homo sapiens OX=9606 GN=PSMD1 PE=1 SV=2	0	108.905	35	22	38	22	1	953	105.8	22	0	5.5171e+08	672512738	High	High
High	O60271	C-Jun-amino-terminal kinase-interacting protein 4 OS=Homo sapiens OX=9606 GN=SPAG9 PE=1 SV=4	0	108.45	25	25	44	25	1	1321	146.1	25	0	1.41953e+09	2314324488	High	High
High	Q9H3S7	Tyrosine-protein phosphatase non-receptor type 23 OS=Homo sapiens OX=9606 GN=PTPN23 PE=1 SV=1	0	108.42	18	21	37	21	1	1636	178.9	21	0	1.0127e+09	971520480	High	High
High	P33992	DNA replication licensing factor MCM5 OS=Homo sapiens OX=9606 GN=MCM5 PE=1 SV=5	0	108.207	46	26	47	26	1	734	82.2	26	0	7.11953e+09	7388535776	High	High
High	P11586	C-1-tetrahydrofolate synthase, cytoplasmic OS=Homo sapiens OX=9606 GN=MTHFD1 PE=1 SV=4	0	107.984	40	27	47	27	1	935	101.5	27	0	1.68644e+09	3543731172	High	High
High	P02545	Prelamin-A/C OS=Homo sapiens OX=9606 GN=LMNA PE=1 SV=1	0	107.94	48	31	53	29	1	664	74.1	31	2	3.83752e+09	4206962552	High	High
High	P53621	Coatomer subunit alpha OS=Homo sapiens OX=9606 GN=COPA PE=1 SV=2	0	107.853	31	26	39	26	1	1224	138.3	26	0	9.28184e+08	1.96685e+09	High	High
High	P05165	Propionyl-CoA carboxylase alpha chain, mitochondrial OS=Homo sapiens OX=9606 GN=PCCA PE=1 SV=4	0	107.433	38	23	40	23	1	728	80	23	0	2.75512e+09	6927240800	High	High
High	P63010	AP-2 complex subunit beta OS=Homo sapiens OX=9606 GN=AP2B1 PE=1 SV=1	0	106.518	36	24	42	14	1	937	104.5	24	0	9.10508e+08	1465845652	High	High
High	Q14839	Chromodomain-helicase-DNA-binding protein 4 OS=Homo sapiens OX=9606 GN=CHD4 PE=1 SV=2	0	106.476	18	25	36	17	1	1912	217.9	25	8	3.49017e+08	1225994320	High	High
High	Q10567	AP-1 complex subunit beta-1 OS=Homo sapiens OX=9606 GN=AP1B1 PE=1 SV=3	0	105.669	36	25	43	15	1	949	104.5	25	10	3.51804e+09	4731151890	High	High
High	Q9BUJ2	Heterogeneous nuclear ribonucleoprotein U-like protein 1 OS=Homo sapiens OX=9606 GN=HNRNPUL1 PE=1 SV=2	0	105.617	38	27	52	26	1	856	95.7	27	0	3.28814e+09	3.51884e+09	High	High
High	Q9BQE3	Tubulin alpha-1C chain OS=Homo sapiens OX=9606 GN=TUBA1C PE=1 SV=1	0	105.306	53	20	69	2	1	449	49.9	20	2	8.00107e+08	3065719664	High	High
High	P11142	Heat shock cognate 71 kDa protein OS=Homo sapiens OX=9606 GN=HSPA8 PE=1 SV=1	0	105.286	47	29	58	22	1	646	70.9	29	2	6.47246e+09	7.71502e+09	High	High
High	Q9NR30	Nucleolar RNA helicase 2 OS=Homo sapiens OX=9606 GN=DDX21 PE=1 SV=5	0	104.995	39	25	43	24	1	783	87.3	25	0	3.00506e+09	2716968879	High	High
High	Q9BQ52	Zinc phosphodiesterase ELAC protein 2 OS=Homo sapiens OX=9606 GN=ELAC2 PE=1 SV=2	0	104.723	40	23	43	23	1	826	92.2	23	0	6.63846e+08	809090698	High	High
High	Q32P51	Heterogeneous nuclear ribonucleoprotein A1-like 2 OS=Homo sapiens OX=9606 GN=HNRNPA1L2 PE=2 SV=2	0	103.841	36	17	76	1	1	320	34.2	17	0	3.60856e+07	42131176	High	High
High	P35637	RNA-binding protein FUS OS=Homo sapiens OX=9606 GN=FUS PE=1 SV=1	0	103.234	25	14	67	12	1	526	53.4	14	2	4.50839e+10	3.78546e+10	High	High
High	Q9NR09	Baculoviral IAP repeat-containing protein 6 OS=Homo sapiens OX=9606 GN=BIRC6 PE=1 SV=3	0	103.061	9	24	35	24	1	4857	529.9	24	0	2.13216e+08	5.27248e+08	High	High
High	Q99832	T-complex protein 1 subunit eta OS=Homo sapiens OX=9606 GN=CCT7 PE=1 SV=2	0	102.774	43	19	36	19	1	543	59.3	19	0	1.55501e+09	1616346146	High	High
High	P51659	Peroxisomal multifunctional enzyme type 2 OS=Homo sapiens OX=9606 GN=HSD17B4 PE=1 SV=3	0	102.48	40	20	35	20	1	736	79.6	20	0	1.47969e+09	1711282138	High	High
High	Q8IWZ3	Ankyrin repeat and KH domain-containing protein 1 OS=Homo sapiens OX=9606 GN=ANKHD1 PE=1 SV=1	0	101.262	16	29	42	18	1	2542	269.3	29	10	1.62145e+09	1969334138	High	High
High	P51610	Host cell factor 1 OS=Homo sapiens OX=9606 GN=HCFC1 PE=1 SV=2	0	100.837	19	25	44	25	1	2035	208.6	25	0	1.8806e+09	1848432182	High	High
High	Q14157	Ubiquitin-associated protein 2-like OS=Homo sapiens OX=9606 GN=UBAP2L PE=1 SV=2	0	99.823	31	20	50	20	1	1087	114.5	20	0	8.96534e+09	8316670520	High	High
High	O14617	AP-3 complex subunit delta-1 OS=Homo sapiens OX=9606 GN=AP3D1 PE=1 SV=1	0	99.205	19	15	29	15	1	1153	130.1	15	0	3.44603e+08	356773693	High	High
High	P55786	Puromycin-sensitive aminopeptidase OS=Homo sapiens OX=9606 GN=NPEPPS PE=1 SV=2	0	99.007	34	23	33	23	1	919	103.2	23	0	1.19406e+09	2131153752	High	High
High	Q9H4A3	Serine/threonine-protein kinase WNK1 OS=Homo sapiens OX=9606 GN=WNK1 PE=1 SV=2	0	98.762	14	27	41	27	1	2382	250.6	27	0	1.7145e+09	2260004730	High	High
High	Q9UPN3	Microtubule-actin cross-linking factor 1, isoforms 1/2/3/4/5 OS=Homo sapiens OX=9606 GN=MACF1 PE=1 SV=4	0	98.515	5	22	33	20	1	7388	837.8	22	2	2.96412e+08	6.16629e+08	High	High
High	Q9BSJ8	Extended synaptotagmin-1 OS=Homo sapiens OX=9606 GN=ESYT1 PE=1 SV=1	0	97.013	27	19	35	19	1	1104	122.8	19	0	2.54858e+09	2767609810	High	High
High	P35658	Nuclear pore complex protein Nup214 OS=Homo sapiens OX=9606 GN=NUP214 PE=1 SV=2	0	95.12	17	20	29	20	1	2090	213.5	20	0	6.21362e+08	1096748264	High	High
High	P05783	Keratin, type I cytoskeletal 18 OS=Homo sapiens OX=9606 GN=KRT18 PE=1 SV=2	0	94.614	56	23	43	22	1	430	48	23	1	4.82632e+09	9182654078	High	High
High	P49321	Nuclear autoantigenic sperm protein OS=Homo sapiens OX=9606 GN=NASP PE=1 SV=2	0	94.406	42	20	50	20	1	788	85.2	20	0	2.81057e+09	3808365004	High	High
High	Q13509	Tubulin beta-3 chain OS=Homo sapiens OX=9606 GN=TUBB3 PE=1 SV=2	0	93.85	35	15	53	1	1	450	50.4	15	0		52091804	High	High
High	P31943	Heterogeneous nuclear ribonucleoprotein H OS=Homo sapiens OX=9606 GN=HNRNPH1 PE=1 SV=4	0	92.224	51	18	41	8	1	449	49.2	18	9	1.34146e+10	14120880300	High	High
High	Q14676	Mediator of DNA damage checkpoint protein 1 OS=Homo sapiens OX=9606 GN=MDC1 PE=1 SV=3	0	92.211	15	21	33	21	1	2089	226.5	21	0	1.04232e+09	1833917491	High	High
High	Q6Y7W6	GRB10-interacting GYF protein 2 OS=Homo sapiens OX=9606 GN=GIGYF2 PE=1 SV=1	0	92.137	26	25	37	24	1	1299	150	25	1	3.98799e+08	728640538	High	High
High	P42166	Lamina-associated polypeptide 2, isoform alpha OS=Homo sapiens OX=9606 GN=TMPO PE=1 SV=2	0	91.116	48	19	33	11	1	694	75.4	19	0	7.69811e+08	487136540	High	High
High	P06576	ATP synthase subunit beta, mitochondrial OS=Homo sapiens OX=9606 GN=ATP5F1B PE=1 SV=3	0	90.382	55	19	34	19	1	529	56.5	19	0	3.75985e+09	3510028350	High	High
High	P12956	X-ray repair cross-complementing protein 6 OS=Homo sapiens OX=9606 GN=XRCC6 PE=1 SV=2	0	89.995	41	21	41	21	1	609	69.8	21	0	9.00393e+08	1.37566e+09	High	High
High	P48643	T-complex protein 1 subunit epsilon OS=Homo sapiens OX=9606 GN=CCT5 PE=1 SV=1	0	89.903	64	23	47	22	1	541	59.6	23	0	1.57073e+09	3517090000	High	High
High	Q13283	Ras GTPase-activating protein-binding protein 1 OS=Homo sapiens OX=9606 GN=G3BP1 PE=1 SV=1	0	89.647	43	13	43	13	1	466	52.1	13	0	5.36018e+09	5921073416	High	High
High	Q9HC35	Echinoderm microtubule-associated protein-like 4 OS=Homo sapiens OX=9606 GN=EML4 PE=1 SV=3	0	89.64	31	25	38	25	1	981	108.8	25	0	1.54291e+09	1.78835e+09	High	High
High	P62987	Ubiquitin-ribosomal protein eL40 fusion protein OS=Homo sapiens OX=9606 GN=UBA52 PE=1 SV=2	0	89.379	57	15	457	1	1	128	14.7	15	13	3.51028e+12	2.95132e+12	High	High
High	P35606	Coatomer subunit beta' OS=Homo sapiens OX=9606 GN=COPB2 PE=1 SV=2	0	89.335	35	23	36	23	1	906	102.4	23	0	2.88876e+09	2561093060	High	High
High	Q15365	Poly(rC)-binding protein 1 OS=Homo sapiens OX=9606 GN=PCBP1 PE=1 SV=2	0	88.661	70	16	35	11	1	356	37.5	16	0	3.93102e+09	3593938000	High	High
High	Q15436	Protein transport protein Sec23A OS=Homo sapiens OX=9606 GN=SEC23A PE=1 SV=2	0	88.356	32	17	32	14	1	765	86.1	17	2	9.79318e+08	1505149790	High	High
High	Q15366	Poly(rC)-binding protein 2 OS=Homo sapiens OX=9606 GN=PCBP2 PE=1 SV=1	0	88.193	80	18	42	11	1	365	38.6	18	6	1.18554e+10	12760043649	High	High
High	P16615	Sarcoplasmic/endoplasmic reticulum calcium ATPase 2 OS=Homo sapiens OX=9606 GN=ATP2A2 PE=1 SV=1	0	88.132	25	17	31	17	1	1042	114.7	17	0	6.74456e+08	1729567580	High	High
High	P49959	Double-strand break repair protein MRE11 OS=Homo sapiens OX=9606 GN=MRE11 PE=1 SV=3	0	87.903	42	20	34	20	1	708	80.5	20	0	1.30244e+09	2322607272	High	High
High	Q86XP3	ATP-dependent RNA helicase DDX42 OS=Homo sapiens OX=9606 GN=DDX42 PE=1 SV=1	0	87.854	30	23	43	23	1	938	102.9	23	0	1.24199e+09	1302468582	High	High
High	P0CG47	Polyubiquitin-B OS=Homo sapiens OX=9606 GN=UBB PE=1 SV=1	0	87.601	90	15	457	1	1	229	25.7	15	0	6.77807e+08	363713888	High	High
High	P63244	Small ribosomal subunit protein RACK1 OS=Homo sapiens OX=9606 GN=RACK1 PE=1 SV=3	0	87.401	70	17	40	17	1	317	35.1	17	0	7.34919e+09	8516929024	High	High
High	P15924	Desmoplakin OS=Homo sapiens OX=9606 GN=DSP PE=1 SV=3	0	87.137	13	26	33	26	1	2871	331.6	26	0	3.28157e+08	5.62701e+08	High	High
High	Q15459	Splicing factor 3A subunit 1 OS=Homo sapiens OX=9606 GN=SF3A1 PE=1 SV=1	0	86.72	30	19	30	19	1	793	88.8	19	0	9.78637e+08	1032548853	High	High
High	Q12931	Heat shock protein 75 kDa, mitochondrial OS=Homo sapiens OX=9606 GN=TRAP1 PE=1 SV=3	0	86.525	38	20	31	19	1	704	80.1	20	0	9.22384e+08	784053842	High	High
High	Q92945	Far upstream element-binding protein 2 OS=Homo sapiens OX=9606 GN=KHSRP PE=1 SV=4	0	86.114	34	24	49	21	1	711	73.1	24	2	5.90013e+09	6640967772	High	High
High	P17812	CTP synthase 1 OS=Homo sapiens OX=9606 GN=CTPS1 PE=1 SV=2	0	85.942	42	21	35	18	1	591	66.6	21	3	2.41771e+09	4380113388	High	High
High	Q6KC79	Nipped-B-like protein OS=Homo sapiens OX=9606 GN=NIPBL PE=1 SV=2	0	85.865	9	18	30	18	1	2804	315.9	18	0	2.09212e+08	3.76427e+08	High	High
High	P07355	Annexin A2 OS=Homo sapiens OX=9606 GN=ANXA2 PE=1 SV=2	0	85.788	65	19	37	19	1	339	38.6	19	0	6.12968e+09	7341161224	High	High
High	Q96RQ3	Methylcrotonoyl-CoA carboxylase subunit alpha, mitochondrial OS=Homo sapiens OX=9606 GN=MCCC1 PE=1 SV=3	0	85.143	38	19	34	19	1	725	80.4	19	0	1.46033e+09	4284265152	High	High
High	P98175	RNA-binding protein 10 OS=Homo sapiens OX=9606 GN=RBM10 PE=1 SV=3	0	85.05	32	22	36	21	1	930	103.5	22	1	1.69747e+09	1622114484	High	High
High	P12270	Nucleoprotein TPR OS=Homo sapiens OX=9606 GN=TPR PE=1 SV=3	0	85.014	14	24	30	24	1	2363	267.1	24	0	1.46962e+08	1.83273e+08	High	High
High	A5YKK6	CCR4-NOT transcription complex subunit 1 OS=Homo sapiens OX=9606 GN=CNOT1 PE=1 SV=2	0	84.619	14	20	25	20	1	2376	266.8	20	0	2.23397e+08	4.56862e+08	High	High
High	P34932	Heat shock 70 kDa protein 4 OS=Homo sapiens OX=9606 GN=HSPA4 PE=1 SV=4	0	84.501	33	23	36	20	1	840	94.3	23	3	2.86212e+09	2182955108	High	High
High	Q96T37	RNA-binding protein 15 OS=Homo sapiens OX=9606 GN=RBM15 PE=1 SV=2	0	84.232	29	23	38	22	1	977	107.1	23	0	1.35118e+09	1272359281	High	High
High	Q9NWH9	SAFB-like transcription modulator OS=Homo sapiens OX=9606 GN=SLTM PE=1 SV=2	0	83.883	26	28	38	28	1	1034	117.1	28	0	1.27748e+09	1218132744	High	High
High	Q8WWY3	U4/U6 small nuclear ribonucleoprotein Prp31 OS=Homo sapiens OX=9606 GN=PRPF31 PE=1 SV=2	0	83.487	50	18	40	18	1	499	55.4	18	0	2.82183e+09	3903171520	High	High
High	Q6P2E9	Enhancer of mRNA-decapping protein 4 OS=Homo sapiens OX=9606 GN=EDC4 PE=1 SV=1	0	83.314	21	20	30	20	1	1401	151.6	20	0	1.62771e+09	1371627008	High	High
High	Q01581	Hydroxymethylglutaryl-CoA synthase, cytoplasmic OS=Homo sapiens OX=9606 GN=HMGCS1 PE=1 SV=2	0	83.236	45	17	31	17	1	520	57.3	17	0	2.31562e+09	3611991992	High	High
High	O75694	Nuclear pore complex protein Nup155 OS=Homo sapiens OX=9606 GN=NUP155 PE=1 SV=1	0	83.014	20	16	23	16	1	1391	155.1	16	0	6.5219e+08	987898968	High	High
High	P49368	T-complex protein 1 subunit gamma OS=Homo sapiens OX=9606 GN=CCT3 PE=1 SV=4	0	82.932	57	23	33	23	1	545	60.5	23	0	1.65787e+09	2111529900	High	High
High	P52292	Importin subunit alpha-1 OS=Homo sapiens OX=9606 GN=KPNA2 PE=1 SV=1	0	82.75	47	15	28	15	1	529	57.8	15	0	3.88938e+09	3.56512e+09	High	High
High	Q9BXP5	Serrate RNA effector molecule homolog OS=Homo sapiens OX=9606 GN=SRRT PE=1 SV=1	0	82.458	34	25	40	25	1	876	100.6	25	0	1.67744e+09	2164043267	High	High
High	Q14980	Nuclear mitotic apparatus protein 1 OS=Homo sapiens OX=9606 GN=NUMA1 PE=1 SV=2	0	82.37	12	18	28	18	1	2115	238.1	18	0	5.08042e+08	353990713	High	High
High	P53582	Methionine aminopeptidase 1 OS=Homo sapiens OX=9606 GN=METAP1 PE=1 SV=2	0	81.583	59	15	31	15	1	386	43.2	15	0	6.17782e+09	7652924648	High	High
High	P51991	Heterogeneous nuclear ribonucleoprotein A3 OS=Homo sapiens OX=9606 GN=HNRNPA3 PE=1 SV=2	0	81.449	39	16	30	15	1	378	39.6	16	0	7.2604e+09	6951555320	High	High
High	B5ME19	Eukaryotic translation initiation factor 3 subunit C-like protein OS=Homo sapiens OX=9606 GN=EIF3CL PE=1 SV=1	0	81.335	30	27	48	26	1	914	105.4	27	1	2.17735e+09	2963231010	High	High
High	Q9UBC2	Epidermal growth factor receptor substrate 15-like 1 OS=Homo sapiens OX=9606 GN=EPS15L1 PE=1 SV=1	0	80.804	34	19	35	19	1	864	94.2	19	0	8.82925e+08	1501330196	High	High
High	Q14241	Elongin-A OS=Homo sapiens OX=9606 GN=ELOA PE=1 SV=2	0	80.803	33	19	36	19	1	798	89.9	19	0	1.11652e+09	1219161048	High	High
High	Q86X55	Histone-arginine methyltransferase CARM1 OS=Homo sapiens OX=9606 GN=CARM1 PE=1 SV=3	0	80.358	36	18	28	18	1	608	65.8	18	0	3.03704e+09	3327920888	High	High
High	Q9NZI8	Insulin-like growth factor 2 mRNA-binding protein 1 OS=Homo sapiens OX=9606 GN=IGF2BP1 PE=1 SV=2	0	80.053	39	20	34	18	1	577	63.4	20	2	3.37186e+09	4175027032	High	High
High	Q13557	Calcium/calmodulin-dependent protein kinase type II subunit delta OS=Homo sapiens OX=9606 GN=CAMK2D PE=1 SV=3	0	79.471	48	20	24	15	1	499	56.3	20	4	2.35119e+08	14165580144	High	High
High	Q9UH99	SUN domain-containing protein 2 OS=Homo sapiens OX=9606 GN=SUN2 PE=1 SV=3	0	79.133	30	15	24	15	1	717	80.3	15	0	2.21654e+08	461940676	High	High
High	P42167	Lamina-associated polypeptide 2, isoforms beta/gamma OS=Homo sapiens OX=9606 GN=TMPO PE=1 SV=2	0	78.526	59	20	39	12	1	454	50.6	20	3	4.32977e+09	3798068966	High	High
High	Q9H2G2	STE20-like serine/threonine-protein kinase OS=Homo sapiens OX=9606 GN=SLK PE=1 SV=1	0	78.445	23	23	37	21	1	1235	142.6	23	2	5.09908e+08	512337926	High	High
High	Q16513	Serine/threonine-protein kinase N2 OS=Homo sapiens OX=9606 GN=PKN2 PE=1 SV=1	0	78.044	25	20	28	19	1	984	112	20	0	3.37605e+08	4.53282e+08	High	High
High	O95831	Apoptosis-inducing factor 1, mitochondrial OS=Homo sapiens OX=9606 GN=AIFM1 PE=1 SV=1	0	77.477	46	20	33	20	1	613	66.9	20	0	1.31957e+09	2051242554	High	High
High	Q05639	Elongation factor 1-alpha 2 OS=Homo sapiens OX=9606 GN=EEF1A2 PE=1 SV=1	0	77.441	45	14	117	5	1	463	50.4	14	0	3.73263e+08	325778674	High	High
High	P20810	Calpastatin OS=Homo sapiens OX=9606 GN=CAST PE=1 SV=4	0	77.368	29	16	23	16	1	708	76.5	16	0	6.54299e+08	8.12651e+08	High	High
High	Q14966	Zinc finger protein 638 OS=Homo sapiens OX=9606 GN=ZNF638 PE=1 SV=2	0	77.092	15	22	30	22	1	1978	220.5	22	0	2.62745e+08	4.86383e+08	High	High
High	O15042	U2 snRNP-associated SURP motif-containing protein OS=Homo sapiens OX=9606 GN=U2SURP PE=1 SV=2	0	76.828	22	24	37	24	1	1029	118.2	24	0	1.41262e+09	2.14124e+09	High	High
High	P06748	Nucleophosmin OS=Homo sapiens OX=9606 GN=NPM1 PE=1 SV=2	0	76.759	48	11	32	11	1	294	32.6	11	0	2.81674e+09	8072776838	High	High
High	Q4V328	GRIP1-associated protein 1 OS=Homo sapiens OX=9606 GN=GRIPAP1 PE=1 SV=2	0	76.711	36	20	30	20	1	841	95.9	20	0	1.30349e+09	2.13022e+09	High	High
High	Q9BUF5	Tubulin beta-6 chain OS=Homo sapiens OX=9606 GN=TUBB6 PE=1 SV=1	0	76.589	41	14	46	4	1	446	49.8	14	0	2.18025e+08	1468895356	High	High
High	Q15437	Protein transport protein Sec23B OS=Homo sapiens OX=9606 GN=SEC23B PE=1 SV=2	0	76.244	33	16	31	13	1	767	86.4	16	0	5.22335e+08	625357510	High	High
High	Q92598	Heat shock protein 105 kDa OS=Homo sapiens OX=9606 GN=HSPH1 PE=1 SV=1	0	75.07	29	19	34	15	1	858	96.8	19	1	1.32122e+09	1556430238	High	High
High	O00151	PDZ and LIM domain protein 1 OS=Homo sapiens OX=9606 GN=PDLIM1 PE=1 SV=4	0	74.868	56	15	29	15	1	329	36	15	0	2.24546e+09	3454900788	High	High
High	P19174	1-phosphatidylinositol 4,5-bisphosphate phosphodiesterase gamma-1 OS=Homo sapiens OX=9606 GN=PLCG1 PE=1 SV=1	0	74.69	17	17	26	17	1	1290	148.4	17	0	1.32098e+09	2197106532	High	High
High	Q5VT52	Regulation of nuclear pre-mRNA domain-containing protein 2 OS=Homo sapiens OX=9606 GN=RPRD2 PE=1 SV=1	0	74.457	19	17	25	17	1	1461	155.9	17	0	2.23514e+08	746166874	High	High
High	P08559	Pyruvate dehydrogenase E1 component subunit alpha, somatic form, mitochondrial OS=Homo sapiens OX=9606 GN=PDHA1 PE=1 SV=3	0	74.356	64	20	41	20	1	390	43.3	20	0	4.98241e+09	4338889420	High	High
High	Q15648	Mediator of RNA polymerase II transcription subunit 1 OS=Homo sapiens OX=9606 GN=MED1 PE=1 SV=4	0	74.247	15	16	26	16	1	1581	168.4	16	0	3.00142e+08	389232966	High	High
High	Q13151	Heterogeneous nuclear ribonucleoprotein A0 OS=Homo sapiens OX=9606 GN=HNRNPA0 PE=1 SV=1	0	73.718	54	13	25	12	1	305	30.8	13	0	1.01667e+10	9874708408	High	High
High	O94979	Protein transport protein Sec31A OS=Homo sapiens OX=9606 GN=SEC31A PE=1 SV=3	0	73.213	24	20	34	20	1	1220	132.9	20	0	1.47213e+09	1.69802e+09	High	High
High	O00178	GTP-binding protein 1 OS=Homo sapiens OX=9606 GN=GTPBP1 PE=1 SV=3	0	73.209	44	20	28	20	1	669	72.4	20	0	2.22959e+09	2166522603	High	High
High	Q9P258	Protein RCC2 OS=Homo sapiens OX=9606 GN=RCC2 PE=1 SV=2	0	72.588	44	19	32	19	1	522	56	19	0	2.31819e+09	1392806580	High	High
High	Q14315	Filamin-C OS=Homo sapiens OX=9606 GN=FLNC PE=1 SV=3	0	72.448	13	23	35	18	1	2725	290.8	23	0	7.98017e+08	1087787166	High	High
High	P51116	RNA-binding protein FXR2 OS=Homo sapiens OX=9606 GN=FXR2 PE=1 SV=2	0	71.519	28	14	25	11	1	673	74.2	14	0	5.88396e+08	815289782	High	High
High	Q9Y230	RuvB-like 2 OS=Homo sapiens OX=9606 GN=RUVBL2 PE=1 SV=3	0	71.335	52	18	29	18	1	463	51.1	18	0	2.10057e+09	3485920244	High	High
High	Q92616	Stalled ribosome sensor GCN1 OS=Homo sapiens OX=9606 GN=GCN1 PE=1 SV=7	0	70.974	10	17	26	17	1	2671	292.5	17	0	2.36673e+08	662265996	High	High
High	P08670	Vimentin OS=Homo sapiens OX=9606 GN=VIM PE=1 SV=4	0	70.682	35	16	35	15	1	466	53.6	16	0	2.6647e+09	4755955302	High	High
High	P30153	Serine/threonine-protein phosphatase 2A 65 kDa regulatory subunit A alpha isoform OS=Homo sapiens OX=9606 GN=PPP2R1A PE=1 SV=4	0	70.556	33	14	24	14	1	589	65.3	14	0	9.07789e+08	1308991916	High	High
High	Q7Z460	CLIP-associating protein 1 OS=Homo sapiens OX=9606 GN=CLASP1 PE=1 SV=1	0	70.31	15	17	29	11	1	1538	169.3	17	0	1.71911e+08	420519282	High	High
High	Q13177	Serine/threonine-protein kinase PAK 2 OS=Homo sapiens OX=9606 GN=PAK2 PE=1 SV=3	0	70	41	14	21	10	1	524	58	14	3	1.74651e+09	2812388032	High	High
High	Q12789	General transcription factor 3C polypeptide 1 OS=Homo sapiens OX=9606 GN=GTF3C1 PE=1 SV=4	0	69.828	14	20	29	20	1	2109	238.7	20	0	7.79291e+08	3115107910	High	High
High	Q8WVV9	Heterogeneous nuclear ribonucleoprotein L-like OS=Homo sapiens OX=9606 GN=HNRNPLL PE=1 SV=1	0	69.744	36	12	19	12	1	542	60	12	0	5.11581e+08	408839860	High	High
High	P78344	Eukaryotic translation initiation factor 4 gamma 2 OS=Homo sapiens OX=9606 GN=EIF4G2 PE=1 SV=1	0	69.662	27	20	30	20	1	907	102.3	20	0	1.15692e+09	1.57e+09	High	High
High	Q02790	Peptidyl-prolyl cis-trans isomerase FKBP4 OS=Homo sapiens OX=9606 GN=FKBP4 PE=1 SV=3	0	69.59	40	18	31	18	1	459	51.8	18	0	2.72746e+09	2142138300	High	High
High	Q92597	Protein NDRG1 OS=Homo sapiens OX=9606 GN=NDRG1 PE=1 SV=1	0	69.531	55	11	22	11	1	394	42.8	11	0	9.47562e+08	1211135680	High	High
High	Q15233	Non-POU domain-containing octamer-binding protein OS=Homo sapiens OX=9606 GN=NONO PE=1 SV=4	0	69.496	47	17	36	16	1	471	54.2	17	0	3.65252e+09	3281925660	High	High
High	Q8IY67	Ribonucleoprotein PTB-binding 1 OS=Homo sapiens OX=9606 GN=RAVER1 PE=1 SV=1	0	69.07	48	14	23	14	1	606	63.8	14	0	7.72752e+08	660587630	High	High
High	Q01813	ATP-dependent 6-phosphofructokinase, platelet type OS=Homo sapiens OX=9606 GN=PFKP PE=1 SV=2	0	69.039	31	16	23	13	1	784	85.5	16	2	7.4215e+08	1295001640	High	High
High	P23378	Glycine dehydrogenase (decarboxylating), mitochondrial OS=Homo sapiens OX=9606 GN=GLDC PE=1 SV=2	0	69.035	21	12	20	12	1	1020	112.7	12	0	2.49678e+08	595840676	High	High
High	O43747	AP-1 complex subunit gamma-1 OS=Homo sapiens OX=9606 GN=AP1G1 PE=1 SV=5	0	68.851	27	19	31	19	1	822	91.3	19	0	8.46669e+08	1462661912	High	High
High	P35222	Catenin beta-1 OS=Homo sapiens OX=9606 GN=CTNNB1 PE=1 SV=1	0	68.495	29	16	23	13	1	781	85.4	16	1	8.0699e+08	1045958191	High	High
High	Q8NC51	SERPINE1 mRNA-binding protein 1 OS=Homo sapiens OX=9606 GN=SERBP1 PE=1 SV=2	0	68.487	36	15	36	15	1	408	44.9	15	0	5.12488e+09	5139335678	High	High
High	Q8N3C0	Activating signal cointegrator 1 complex subunit 3 OS=Homo sapiens OX=9606 GN=ASCC3 PE=1 SV=3	0	67.948	12	18	25	18	1	2202	251.3	18	0	2.29402e+08	524454322	High	High
High	Q69YN4	Protein virilizer homolog OS=Homo sapiens OX=9606 GN=VIRMA PE=1 SV=2	0	67.792	11	13	20	13	1	1812	201.9	13	0	1.33001e+08	591838654	High	High
High	Q8TCS8	Polyribonucleotide nucleotidyltransferase 1, mitochondrial OS=Homo sapiens OX=9606 GN=PNPT1 PE=1 SV=2	0	67.733	26	16	30	16	1	783	85.9	16	0	9.72588e+08	838961022	High	High
High	Q14203	Dynactin subunit 1 OS=Homo sapiens OX=9606 GN=DCTN1 PE=1 SV=3	0	67.62	18	18	26	18	1	1278	141.6	18	0	2.7156e+08	736472291	High	High
High	O00203	AP-3 complex subunit beta-1 OS=Homo sapiens OX=9606 GN=AP3B1 PE=1 SV=3	0	67.455	23	20	29	20	1	1094	121.2	20	0	1.19311e+09	1509877130	High	High
High	P36578	Large ribosomal subunit protein uL4 OS=Homo sapiens OX=9606 GN=RPL4 PE=1 SV=5	0	67.187	40	17	30	17	1	427	47.7	17	0	1.02198e+09	3363195227	High	High
High	O95817	BAG family molecular chaperone regulator 3 OS=Homo sapiens OX=9606 GN=BAG3 PE=1 SV=3	0	67.114	46	18	30	18	1	575	61.6	18	0	1.33797e+09	1644329660	High	High
High	O95202	Mitochondrial proton/calcium exchanger protein OS=Homo sapiens OX=9606 GN=LETM1 PE=1 SV=1	0	66.76	31	17	27	17	1	739	83.3	17	0	9.32679e+08	999626636	High	High
High	O95232	Luc7-like protein 3 OS=Homo sapiens OX=9606 GN=LUC7L3 PE=1 SV=2	0	66.717	31	15	23	15	1	432	51.4	15	0	4.44713e+08	661952604	High	High
High	Q6P2Q9	Pre-mRNA-processing-splicing factor 8 OS=Homo sapiens OX=9606 GN=PRPF8 PE=1 SV=2	0	66.484	11	16	25	16	1	2335	273.4	16	0	3.23871e+08	567243280	High	High
High	Q92995	Ubiquitin carboxyl-terminal hydrolase 13 OS=Homo sapiens OX=9606 GN=USP13 PE=1 SV=2	0	66.069	30	16	26	15	1	863	97.3	16	0	3.8747e+08	339610936	High	High
High	P55072	Transitional endoplasmic reticulum ATPase OS=Homo sapiens OX=9606 GN=VCP PE=1 SV=4	0	66.05	29	16	32	16	1	806	89.3	16	0	1.37039e+09	1883614536	High	High
High	Q8TEQ6	Gem-associated protein 5 OS=Homo sapiens OX=9606 GN=GEMIN5 PE=1 SV=3	0	65.802	15	14	21	14	1	1508	168.5	14	0	2.91314e+08	554045051	High	High
High	P09874	Poly [ADP-ribose] polymerase 1 OS=Homo sapiens OX=9606 GN=PARP1 PE=1 SV=4	0	65.784	20	15	22	15	1	1014	113	15	0	3.6696e+08	449275770	High	High
High	O60256	Phosphoribosyl pyrophosphate synthase-associated protein 2 OS=Homo sapiens OX=9606 GN=PRPSAP2 PE=1 SV=1	0	65.625	47	13	26	11	1	369	40.9	13	1	2.86834e+09	4321193850	High	High
High	Q9Y6Y8	SEC23-interacting protein OS=Homo sapiens OX=9606 GN=SEC23IP PE=1 SV=1	0	65.624	24	17	32	17	1	1000	111	17	0	1.82868e+09	2413860300	High	High
High	P52209	6-phosphogluconate dehydrogenase, decarboxylating OS=Homo sapiens OX=9606 GN=PGD PE=1 SV=3	0	65.551	30	13	27	13	1	483	53.1	13	0	1.28161e+09	1726680884	High	High
High	Q13148	TAR DNA-binding protein 43 OS=Homo sapiens OX=9606 GN=TARDBP PE=1 SV=1	0	65.512	36	12	34	12	1	414	44.7	12	0	5.30907e+09	7140495364	High	High
High	Q8N8S7	Protein enabled homolog OS=Homo sapiens OX=9606 GN=ENAH PE=1 SV=2	0	65.302	31	16	25	16	1	591	66.5	16	0	1.44951e+09	1168094124	High	High
High	Q14C86	GTPase-activating protein and VPS9 domain-containing protein 1 OS=Homo sapiens OX=9606 GN=GAPVD1 PE=1 SV=2	0	64.892	15	17	31	17	1	1478	164.9	17	0	1.08022e+09	2311390288	High	High
High	Q93008	Probable ubiquitin carboxyl-terminal hydrolase FAF-X OS=Homo sapiens OX=9606 GN=USP9X PE=1 SV=4	0	64.865	10	19	28	19	1	2554	290.3	19	0	1.13991e+08	411651014	High	High
High	P50570	Dynamin-2 OS=Homo sapiens OX=9606 GN=DNM2 PE=1 SV=2	0	64.666	27	15	25	13	1	870	98	15	0	3.34957e+08	690339904	High	High
High	Q6NSI4	RPA-related protein RADX OS=Homo sapiens OX=9606 GN=RADX PE=1 SV=2	0	64.562	29	22	32	22	1	855	97.5	22	0	8.80064e+08	1.04701e+09	High	High
High	P08237	ATP-dependent 6-phosphofructokinase, muscle type OS=Homo sapiens OX=9606 GN=PFKM PE=1 SV=2	0	64.086	31	15	22	12	1	780	85.1	15	1	2.42457e+08	452802840	High	High
High	Q9H0D6	5'-3' exoribonuclease 2 OS=Homo sapiens OX=9606 GN=XRN2 PE=1 SV=1	0	63.636	22	15	22	15	1	950	108.5	15	0	6.21778e+08	684493700	High	High
High	P15170	Eukaryotic peptide chain release factor GTP-binding subunit ERF3A OS=Homo sapiens OX=9606 GN=GSPT1 PE=1 SV=1	0	63.628	32	17	30	17	1	499	55.7	17	0	2.5105e+09	3312045928	High	High
High	Q9H1A4	Anaphase-promoting complex subunit 1 OS=Homo sapiens OX=9606 GN=ANAPC1 PE=1 SV=1	0	63.422	14	16	24	16	1	1944	216.4	16	0	2.17249e+08	379064472	High	High
High	P42566	Epidermal growth factor receptor substrate 15 OS=Homo sapiens OX=9606 GN=EPS15 PE=1 SV=2	0	63.175	28	12	19	12	1	896	98.6	12	0	2.48162e+08	670479688	High	High
High	P49593	Protein phosphatase 1F OS=Homo sapiens OX=9606 GN=PPM1F PE=1 SV=3	0	62.985	46	13	22	13	1	454	49.8	13	0	5.98215e+08	2582350359	High	High
High	Q86V81	THO complex subunit 4 OS=Homo sapiens OX=9606 GN=ALYREF PE=1 SV=3	0	62.942	55	12	28	12	1	257	26.9	12	0	1.75492e+10	9266388972	High	High
High	Q15424	Scaffold attachment factor B1 OS=Homo sapiens OX=9606 GN=SAFB PE=1 SV=4	0	62.659	25	23	33	15	1	915	102.6	23	5	1.50753e+09	1.01173e+09	High	High
High	Q9H0C8	Integrin-linked kinase-associated serine/threonine phosphatase 2C OS=Homo sapiens OX=9606 GN=ILKAP PE=1 SV=1	0	62.553	37	13	20	13	1	392	42.9	13	0	7.56005e+08	888248624	High	High
High	Q9Y678	Coatomer subunit gamma-1 OS=Homo sapiens OX=9606 GN=COPG1 PE=1 SV=1	0	62.241	26	14	22	12	1	874	97.7	14	2	5.7278e+08	1221350788	High	High
High	Q9UQ80	Proliferation-associated protein 2G4 OS=Homo sapiens OX=9606 GN=PA2G4 PE=1 SV=3	0	61.917	53	20	32	20	1	394	43.8	20	0	6.95915e+09	5126489818	High	High
High	O43432	Eukaryotic translation initiation factor 4 gamma 3 OS=Homo sapiens OX=9606 GN=EIF4G3 PE=1 SV=2	0	61.811	12	15	27	10	1	1585	176.5	15	0	9.48552e+07	275911098	High	High
High	Q7Z3T8	Zinc finger FYVE domain-containing protein 16 OS=Homo sapiens OX=9606 GN=ZFYVE16 PE=1 SV=3	0	61.728	13	12	21	12	1	1539	168.8	12	0	2.28588e+08	350307687	High	High
High	Q8N6H7	ADP-ribosylation factor GTPase-activating protein 2 OS=Homo sapiens OX=9606 GN=ARFGAP2 PE=1 SV=1	0	61.577	36	14	25	13	1	521	56.7	14	0	1.37253e+09	1078648854	High	High
High	Q9NR45	Sialic acid synthase OS=Homo sapiens OX=9606 GN=NANS PE=1 SV=2	0	61.56	57	12	25	12	1	359	40.3	12	0	1.14617e+09	1079938272	High	High
High	Q07666	KH domain-containing, RNA-binding, signal transduction-associated protein 1 OS=Homo sapiens OX=9606 GN=KHDRBS1 PE=1 SV=1	0	61.463	33	13	31	13	1	443	48.2	13	0	4.75758e+09	6691334792	High	High
High	Q8IZH2	5'-3' exoribonuclease 1 OS=Homo sapiens OX=9606 GN=XRN1 PE=1 SV=1	0	61.392	12	15	23	15	1	1706	194	15	0	5.84353e+08	3.01728e+08	High	High
High	P50454	Serpin H1 OS=Homo sapiens OX=9606 GN=SERPINH1 PE=1 SV=2	0	61.367	43	12	22	12	1	418	46.4	12	0	1.86158e+09	1890910965	High	High
High	O60749	Sorting nexin-2 OS=Homo sapiens OX=9606 GN=SNX2 PE=1 SV=2	0	61.106	37	15	26	14	1	519	58.4	15	1	2.69839e+09	1374793724	High	High
High	P48444	Coatomer subunit delta OS=Homo sapiens OX=9606 GN=ARCN1 PE=1 SV=1	0	61.075	35	13	24	13	1	511	57.2	13	0	4.20785e+09	3083830008	High	High
High	P49915	GMP synthase [glutamine-hydrolyzing] OS=Homo sapiens OX=9606 GN=GMPS PE=1 SV=1	0	60.626	37	17	32	17	1	693	76.7	17	0	5.3148e+08	1419062873	High	High
High	O00267	Transcription elongation factor SPT5 OS=Homo sapiens OX=9606 GN=SUPT5H PE=1 SV=1	0	60.625	27	17	24	17	1	1087	120.9	17	0	1.01929e+09	886549932	High	High
High	Q9NP61	ADP-ribosylation factor GTPase-activating protein 3 OS=Homo sapiens OX=9606 GN=ARFGAP3 PE=1 SV=1	0	60.509	42	18	30	17	1	516	56.9	18	1	2.22041e+09	1764519888	High	High
High	Q14240	Eukaryotic initiation factor 4A-II OS=Homo sapiens OX=9606 GN=EIF4A2 PE=1 SV=2	0	60.495	47	15	34	5	1	407	46.4	15	0	2.55157e+08	201798872	High	High
High	P18615	Negative elongation factor E OS=Homo sapiens OX=9606 GN=NELFE PE=1 SV=3	0	60.345	39	13	24	13	1	380	43.2	13	0	1.02854e+09	1.22617e+09	High	High
High	Q14103	Heterogeneous nuclear ribonucleoprotein D0 OS=Homo sapiens OX=9606 GN=HNRNPD PE=1 SV=1	0	60.3	37	14	28	12	1	355	38.4	14	2	5.57973e+09	6132412064	High	High
High	P57737	Coronin-7 OS=Homo sapiens OX=9606 GN=CORO7 PE=1 SV=2	0	60.28	25	13	17	13	1	925	100.5	13	0	3.15524e+08	115173058	High	High
High	Q6PJT7	Zinc finger CCCH domain-containing protein 14 OS=Homo sapiens OX=9606 GN=ZC3H14 PE=1 SV=1	0	60.239	30	13	24	13	1	736	82.8	13	0	4.96687e+08	586066278	High	High
High	Q06830	Peroxiredoxin-1 OS=Homo sapiens OX=9606 GN=PRDX1 PE=1 SV=1	0	59.98	77	15	30	14	1	199	22.1	15	1	7.50158e+09	12138720624	High	High
High	Q9H2U1	ATP-dependent DNA/RNA helicase DHX36 OS=Homo sapiens OX=9606 GN=DHX36 PE=1 SV=2	0	59.524	20	17	24	16	1	1008	114.7	17	1	7.33877e+08	834750406	High	High
High	Q86UE4	Protein LYRIC OS=Homo sapiens OX=9606 GN=MTDH PE=1 SV=2	0	59.469	26	12	25	12	1	582	63.8	12	0	1.3602e+09	1312376666	High	High
High	O95757	Heat shock 70 kDa protein 4L OS=Homo sapiens OX=9606 GN=HSPA4L PE=1 SV=3	0	59.297	25	16	26	13	1	839	94.5	16	0	4.17139e+08	318428606	High	High
High	Q641Q2	WASH complex subunit 2A OS=Homo sapiens OX=9606 GN=WASHC2A PE=1 SV=3	0	59.128	14	11	19	3	1	1341	147.1	11	4	9.02209e+07	7.36387e+07	High	High
High	P12004	Proliferating cell nuclear antigen OS=Homo sapiens OX=9606 GN=PCNA PE=1 SV=1	0	59.072	62	11	28	11	1	261	28.8	11	0	2.1281e+09	4401578134	High	High
High	Q8TC07	TBC1 domain family member 15 OS=Homo sapiens OX=9606 GN=TBC1D15 PE=1 SV=2	0	58.969	30	18	28	18	1	691	79.4	18	0	2.18684e+09	1977407876	High	High
High	Q13555	Calcium/calmodulin-dependent protein kinase type II subunit gamma OS=Homo sapiens OX=9606 GN=CAMK2G PE=1 SV=4	0	58.844	48	18	20	11	1	558	62.6	18	3	6.20272e+07	3043173640	High	High
High	Q7L0Y3	tRNA methyltransferase 10 homolog C OS=Homo sapiens OX=9606 GN=TRMT10C PE=1 SV=2	0	58.368	41	13	18	13	1	403	47.3	13	0	3.60534e+08	747639952	High	High
High	Q13136	Liprin-alpha-1 OS=Homo sapiens OX=9606 GN=PPFIA1 PE=1 SV=1	0	58.337	17	18	27	14	1	1202	135.7	18	2	5.43874e+08	571124876	High	High
High	Q9Y2R4	Probable ATP-dependent RNA helicase DDX52 OS=Homo sapiens OX=9606 GN=DDX52 PE=1 SV=4	0	58.313	26	12	19	12	1	599	67.4	12	0	3.87779e+08	574792030	High	High
High	P56192	Methionine--tRNA ligase, cytoplasmic OS=Homo sapiens OX=9606 GN=MARS1 PE=1 SV=2	0	58.195	20	13	23	13	1	900	101.1	13	0	5.3759e+08	1040420448	High	High
High	P53618	Coatomer subunit beta OS=Homo sapiens OX=9606 GN=COPB1 PE=1 SV=3	0	58.18	22	14	19	14	1	953	107.1	14	0	5.68931e+08	1351778958	High	High
High	P12236	ADP/ATP translocase 3 OS=Homo sapiens OX=9606 GN=SLC25A6 PE=1 SV=4	0	58.089	54	15	40	1	1	298	32.8	15	2	1.3586e+09	2419664104	High	High
High	Q02750	Dual specificity mitogen-activated protein kinase kinase 1 OS=Homo sapiens OX=9606 GN=MAP2K1 PE=1 SV=2	0	58.083	36	10	17	6	1	393	43.4	10	3	7.31362e+08	571847056	High	High
High	P17066	Heat shock 70 kDa protein 6 OS=Homo sapiens OX=9606 GN=HSPA6 PE=1 SV=2	0	58.029	25	14	91	2	1	643	71	14	0	2.69854e+08	3.79399e+08	High	High
High	P08240	Signal recognition particle receptor subunit alpha OS=Homo sapiens OX=9606 GN=SRPRA PE=1 SV=2	0	57.45	29	16	26	16	1	638	69.8	16	0	8.90201e+08	7.86685e+08	High	High
High	O75179	Ankyrin repeat domain-containing protein 17 OS=Homo sapiens OX=9606 GN=ANKRD17 PE=1 SV=3	0	57.419	7	15	24	4	1	2603	274.1	15	0	1.00646e+08	115803784	High	High
High	P98170	E3 ubiquitin-protein ligase XIAP OS=Homo sapiens OX=9606 GN=XIAP PE=1 SV=2	0	57.326	36	14	23	14	1	497	56.6	14	0	7.2161e+08	821949496	High	High
High	O94925	Glutaminase kidney isoform, mitochondrial OS=Homo sapiens OX=9606 GN=GLS PE=1 SV=1	0	57.257	28	13	24	13	1	669	73.4	13	0	1.49412e+09	1198407450	High	High
High	Q01082	Spectrin beta chain, non-erythrocytic 1 OS=Homo sapiens OX=9606 GN=SPTBN1 PE=1 SV=2	0	57.155	9	16	21	14	1	2364	274.4	16	1	1.00231e+08	1.43994e+08	High	High
High	Q7L576	Cytoplasmic FMR1-interacting protein 1 OS=Homo sapiens OX=9606 GN=CYFIP1 PE=1 SV=1	0	57.152	17	19	29	8	1	1253	145.1	19	8	9.89924e+08	1.43394e+09	High	High
High	O60343	TBC1 domain family member 4 OS=Homo sapiens OX=9606 GN=TBC1D4 PE=1 SV=2	0	57.101	13	14	27	14	1	1298	146.5	14	0	1.07274e+09	1497001372	High	High
High	P38919	Eukaryotic initiation factor 4A-III OS=Homo sapiens OX=9606 GN=EIF4A3 PE=1 SV=4	0	57.002	40	12	26	9	1	411	46.8	12	0	1.12432e+09	1518455936	High	High
High	P26358	DNA (cytosine-5)-methyltransferase 1 OS=Homo sapiens OX=9606 GN=DNMT1 PE=1 SV=2	0	56.977	11	14	24	14	1	1616	183.1	14	0	4.75823e+08	289435674	High	High
High	Q9HCC0	Methylcrotonoyl-CoA carboxylase beta chain, mitochondrial OS=Homo sapiens OX=9606 GN=MCCC2 PE=1 SV=1	0	56.963	34	11	24	11	1	563	61.3	11	0	9.77878e+08	6.03854e+08	High	High
High	O60610	Protein diaphanous homolog 1 OS=Homo sapiens OX=9606 GN=DIAPH1 PE=1 SV=2	0	56.915	17	17	25	17	1	1272	141.3	17	0	3.76753e+08	860489424	High	High
High	O43852	Calumenin OS=Homo sapiens OX=9606 GN=CALU PE=1 SV=2	0	56.894	44	10	18	10	1	315	37.1	10	0	1.33648e+09	1604131160	High	High
High	P55795	Heterogeneous nuclear ribonucleoprotein H2 OS=Homo sapiens OX=9606 GN=HNRNPH2 PE=1 SV=1	0	56.874	35	13	29	4	1	449	49.2	13	0	3.68174e+08	193339712	High	High
High	P40939	Trifunctional enzyme subunit alpha, mitochondrial OS=Homo sapiens OX=9606 GN=HADHA PE=1 SV=2	0	56.848	27	13	21	13	1	763	82.9	13	0	1.119e+09	1401004476	High	High
High	Q07157	Tight junction protein ZO-1 OS=Homo sapiens OX=9606 GN=TJP1 PE=1 SV=3	0	56.727	11	14	26	13	1	1748	195.3	14	1	8.87603e+08	949374958	High	High
High	Q9P2J5	Leucine--tRNA ligase, cytoplasmic OS=Homo sapiens OX=9606 GN=LARS1 PE=1 SV=2	0	56.464	14	12	17	12	1	1176	134.4	12	0	2.54541e+08	624599540	High	High
High	Q9C0C9	(E3-independent) E2 ubiquitin-conjugating enzyme OS=Homo sapiens OX=9606 GN=UBE2O PE=1 SV=3	0	56.161	17	15	27	15	1	1292	141.2	15	0	9.28976e+08	1252634244	High	High
High	Q08209	Protein phosphatase 3 catalytic subunit alpha OS=Homo sapiens OX=9606 GN=PPP3CA PE=1 SV=1	0	56.121	39	13	27	10	1	521	58.7	13	2	2.79859e+09	1793693342	High	High
High	Q9UBU9	Nuclear RNA export factor 1 OS=Homo sapiens OX=9606 GN=NXF1 PE=1 SV=1	0	56.119	26	11	17	11	1	619	70.1	11	0	5.09291e+08	395060956	High	High
High	Q92538	Golgi-specific brefeldin A-resistance guanine nucleotide exchange factor 1 OS=Homo sapiens OX=9606 GN=GBF1 PE=1 SV=2	0	55.849	12	17	24	17	1	1859	206.3	17	0	1.75934e+08	470954732	High	High
High	O00273	DNA fragmentation factor subunit alpha OS=Homo sapiens OX=9606 GN=DFFA PE=1 SV=1	0	55.587	38	11	18	11	1	331	36.5	11	0	2.60045e+09	2124615558	High	High
High	P11388	DNA topoisomerase 2-alpha OS=Homo sapiens OX=9606 GN=TOP2A PE=1 SV=3	0	55.485	16	21	27	14	1	1531	174.3	21	3	4.79983e+08	1979353788	High	High
High	P45880	Voltage-dependent anion-selective channel protein 2 OS=Homo sapiens OX=9606 GN=VDAC2 PE=1 SV=2	0	55.425	50	11	23	11	1	294	31.5	11	0	2.40957e+09	3372169088	High	High
High	P27348	14-3-3 protein theta OS=Homo sapiens OX=9606 GN=YWHAQ PE=1 SV=1	0	55.276	49	11	21	7	1	245	27.7	11	4	1.43637e+09	1663815744	High	High
High	P43246	DNA mismatch repair protein Msh2 OS=Homo sapiens OX=9606 GN=MSH2 PE=1 SV=1	0	55.267	16	11	18	11	1	934	104.7	11	0	2.01311e+09	1928742872	High	High
High	Q9H9B4	Sideroflexin-1 OS=Homo sapiens OX=9606 GN=SFXN1 PE=1 SV=4	0	55.194	53	11	19	11	1	322	35.6	11	0	1.22545e+09	1891062218	High	High
High	Q9UMX0	Ubiquilin-1 OS=Homo sapiens OX=9606 GN=UBQLN1 PE=1 SV=2	0	55.016	25	9	17	4	1	589	62.5	9	4	1.24633e+09	2040898608	High	High
High	P17858	ATP-dependent 6-phosphofructokinase, liver type OS=Homo sapiens OX=9606 GN=PFKL PE=1 SV=6	0	54.877	26	13	16	9	1	780	85	13	0	2.1962e+08	588207204	High	High
High	P04843	Dolichyl-diphosphooligosaccharide--protein glycosyltransferase subunit 1 OS=Homo sapiens OX=9606 GN=RPN1 PE=1 SV=1	0	54.523	31	15	20	15	1	607	68.5	15	0	9.71316e+08	1954010528	High	High
High	P26196	Probable ATP-dependent RNA helicase DDX6 OS=Homo sapiens OX=9606 GN=DDX6 PE=1 SV=2	0	54.487	35	14	26	14	1	483	54.4	14	0	3.05934e+09	2856745126	High	High
High	O00629	Importin subunit alpha-3 OS=Homo sapiens OX=9606 GN=KPNA4 PE=1 SV=1	0	54.405	29	7	15	7	1	521	57.9	7	0	8.50063e+08	751814342	High	High
High	Q13492	Phosphatidylinositol-binding clathrin assembly protein OS=Homo sapiens OX=9606 GN=PICALM PE=1 SV=2	0	53.974	24	10	18	9	1	652	70.7	10	1	6.50497e+08	713817614	High	High
High	Q9NW82	WD repeat-containing protein 70 OS=Homo sapiens OX=9606 GN=WDR70 PE=1 SV=1	0	53.635	24	17	29	17	1	654	73.2	17	0	1.36006e+09	1.27419e+09	High	High
High	Q8WWI1	LIM domain only protein 7 OS=Homo sapiens OX=9606 GN=LMO7 PE=1 SV=3	0	53.485	12	16	23	16	1	1683	192.6	16	0	8.0244e+08	948993404	High	High
High	Q9Y6I3	Epsin-1 OS=Homo sapiens OX=9606 GN=EPN1 PE=1 SV=2	0	53.402	27	11	18	11	1	576	60.3	11	0	9.57388e+08	724865206	High	High
High	Q13428	Treacle protein OS=Homo sapiens OX=9606 GN=TCOF1 PE=1 SV=3	0	53.283	13	16	23	16	1	1488	152	16	0	4.61232e+08	1004115412	High	High
High	P26368	Splicing factor U2AF 65 kDa subunit OS=Homo sapiens OX=9606 GN=U2AF2 PE=1 SV=4	0	53.245	39	13	22	13	1	475	53.5	13	0	6.24543e+08	688177723	High	High
High	Q9UNS2	COP9 signalosome complex subunit 3 OS=Homo sapiens OX=9606 GN=COPS3 PE=1 SV=3	0	53.078	38	10	15	10	1	423	47.8	10	0	1.88458e+09	1061901112	High	High
High	Q96CX2	BTB/POZ domain-containing protein KCTD12 OS=Homo sapiens OX=9606 GN=KCTD12 PE=1 SV=1	0	52.992	44	11	21	11	1	325	35.7	11	0	4.59407e+09	4486863376	High	High
High	O95487	Protein transport protein Sec24B OS=Homo sapiens OX=9606 GN=SEC24B PE=1 SV=2	0	52.732	13	12	18	8	1	1268	137.3	12	3	5.32789e+08	614626508	High	High
High	P23528	Cofilin-1 OS=Homo sapiens OX=9606 GN=CFL1 PE=1 SV=3	0	52.641	62	11	30	10	1	166	18.5	11	0	4.62739e+09	4358982152	High	High
High	P14866	Heterogeneous nuclear ribonucleoprotein L OS=Homo sapiens OX=9606 GN=HNRNPL PE=1 SV=2	0	52.59	28	8	16	8	1	589	64.1	8	0	4.0451e+08	586486832	High	High
High	Q14671	Pumilio homolog 1 OS=Homo sapiens OX=9606 GN=PUM1 PE=1 SV=3	0	52.389	16	14	19	11	1	1186	126.4	14	3	6.58515e+08	572113758	High	High
High	P61247	Small ribosomal subunit protein eS1 OS=Homo sapiens OX=9606 GN=RPS3A PE=1 SV=2	0	52.03	43	14	24	14	1	264	29.9	14	0	3.76203e+09	5421250680	High	High
High	P62701	Small ribosomal subunit protein eS4, X isoform OS=Homo sapiens OX=9606 GN=RPS4X PE=1 SV=2	0	52.003	62	14	29	14	1	263	29.6	14	0	7.79896e+09	10153666868	High	High
High	Q9Y4E8	Ubiquitin carboxyl-terminal hydrolase 15 OS=Homo sapiens OX=9606 GN=USP15 PE=1 SV=3	0	51.915	18	14	20	13	1	981	112.3	14	0	3.00143e+08	3.48188e+08	High	High
High	P31040	Succinate dehydrogenase [ubiquinone] flavoprotein subunit, mitochondrial OS=Homo sapiens OX=9606 GN=SDHA PE=1 SV=2	0	51.488	29	13	19	13	1	664	72.6	13	0	1.10638e+09	1575875858	High	High
High	Q01780	Exosome component 10 OS=Homo sapiens OX=9606 GN=EXOSC10 PE=1 SV=2	0	51.451	22	18	27	18	1	885	100.8	18	0	4.97766e+08	6.81277e+08	High	High
High	P68032	Actin, alpha cardiac muscle 1 OS=Homo sapiens OX=9606 GN=ACTC1 PE=1 SV=1	0	51.24	36	12	25	2	1	377	42	12	0	2.35075e+09	2086900480	High	High
High	Q92615	La-related protein 4B OS=Homo sapiens OX=9606 GN=LARP4B PE=1 SV=3	0	51.043	26	14	20	14	1	738	80.5	14	0	9.13286e+08	941007120	High	High
High	Q14444	Caprin-1 OS=Homo sapiens OX=9606 GN=CAPRIN1 PE=1 SV=2	0	50.701	19	15	28	15	1	709	78.3	15	0	4.00564e+09	5310699004	High	High
High	Q9UBF2	Coatomer subunit gamma-2 OS=Homo sapiens OX=9606 GN=COPG2 PE=1 SV=1	0	50.648	24	11	16	9	1	871	97.6	11	0	7.70218e+07	140683000	High	High
High	Q9UNZ2	NSFL1 cofactor p47 OS=Homo sapiens OX=9606 GN=NSFL1C PE=1 SV=2	0	50.623	44	14	22	14	1	370	40.5	14	0	2.11558e+09	1693330352	High	High
High	Q12955	Ankyrin-3 OS=Homo sapiens OX=9606 GN=ANK3 PE=1 SV=3	0	50.546	4	11	18	10	1	4377	480.1	11	1	2.97376e+08	472051224	High	High
High	Q9UHY1	Nuclear receptor-binding protein OS=Homo sapiens OX=9606 GN=NRBP1 PE=1 SV=1	0	50.195	24	10	15	10	1	535	59.8	10	0	5.75828e+08	770957166	High	High
High	P50851	Lipopolysaccharide-responsive and beige-like anchor protein OS=Homo sapiens OX=9606 GN=LRBA PE=1 SV=4	0	50.1	6	15	25	15	1	2863	318.9	15	0	2.27433e+09	474333226	High	High
High	O95486	Protein transport protein Sec24A OS=Homo sapiens OX=9606 GN=SEC24A PE=1 SV=2	0	50.076	13	12	18	8	1	1093	119.7	12	0	1.70636e+08	154087488	High	High
High	Q9UKV3	Apoptotic chromatin condensation inducer in the nucleus OS=Homo sapiens OX=9606 GN=ACIN1 PE=1 SV=2	0	50.014	13	16	22	16	1	1341	151.8	16	0	4.53008e+08	817341180	High	High
High	P22234	Bifunctional phosphoribosylaminoimidazole carboxylase/phosphoribosylaminoimidazole succinocarboxamide synthetase OS=Homo sapiens OX=9606 GN=PAICS PE=1 SV=3	0	49.904	33	11	16	11	1	425	47	11	0	4.88881e+08	540383578	High	High
High	Q92796	Disks large homolog 3 OS=Homo sapiens OX=9606 GN=DLG3 PE=1 SV=2	0	49.782	18	11	16	10	1	817	90.3	11	0	1.17018e+09	1143539856	High	High
High	Q8NI27	THO complex subunit 2 OS=Homo sapiens OX=9606 GN=THOC2 PE=1 SV=2	0	49.775	12	14	20	14	1	1593	182.7	14	0	2.94263e+08	4.96136e+08	High	High
High	Q96F07	Cytoplasmic FMR1-interacting protein 2 OS=Homo sapiens OX=9606 GN=CYFIP2 PE=1 SV=2	0	49.669	13	15	25	4	1	1278	148.3	15	0	2.07826e+08	301209498	High	High
High	P05141	ADP/ATP translocase 2 OS=Homo sapiens OX=9606 GN=SLC25A5 PE=1 SV=7	0	49.574	45	15	30	5	1	298	32.8	15	9	1.12569e+10	20080717288	High	High
High	O60841	Eukaryotic translation initiation factor 5B OS=Homo sapiens OX=9606 GN=EIF5B PE=1 SV=4	0	49.557	15	13	15	13	1	1220	138.7	13	0	5.42907e+07	205396911	High	High
High	Q16836	Hydroxyacyl-coenzyme A dehydrogenase, mitochondrial OS=Homo sapiens OX=9606 GN=HADH PE=1 SV=3	0	49.515	54	11	21	11	1	314	34.3	11	0	9.52207e+08	1051369988	High	High
High	Q99873	Protein arginine N-methyltransferase 1 OS=Homo sapiens OX=9606 GN=PRMT1 PE=1 SV=3	0	49.465	36	10	14	10	1	371	42.4	10	0	7.89503e+08	838266252	High	High
High	Q9NZB2	Constitutive coactivator of PPAR-gamma-like protein 1 OS=Homo sapiens OX=9606 GN=FAM120A PE=1 SV=2	0	49.357	13	10	16	10	1	1118	121.8	10	0	4.37539e+08	364900934	High	High
High	Q15276	Rab GTPase-binding effector protein 1 OS=Homo sapiens OX=9606 GN=RABEP1 PE=1 SV=2	0	49.178	19	13	21	13	1	862	99.2	13	0	4.82901e+08	6.42366e+08	High	High
High	Q15637	Splicing factor 1 OS=Homo sapiens OX=9606 GN=SF1 PE=1 SV=4	0	49.057	24	11	23	11	1	639	68.3	11	0	5.76709e+09	4383345366	High	High
High	Q8WWM7	Ataxin-2-like protein OS=Homo sapiens OX=9606 GN=ATXN2L PE=1 SV=2	0	48.984	16	17	26	15	1	1075	113.3	17	2	1.24907e+09	1575873346	High	High
High	Q9NQW6	Anillin OS=Homo sapiens OX=9606 GN=ANLN PE=1 SV=2	0	48.763	17	14	19	14	1	1124	124.1	14	0	5.7278e+08	514178595	High	High
High	P27635	Large ribosomal subunit protein uL16 OS=Homo sapiens OX=9606 GN=RPL10 PE=1 SV=5	0	48.691	42	10	17	10	1	214	24.6	10	0	1.88966e+09	6125804192	High	High
High	P19525	Interferon-induced, double-stranded RNA-activated protein kinase OS=Homo sapiens OX=9606 GN=EIF2AK2 PE=1 SV=2	0	48.666	24	11	17	11	1	551	62.1	11	0	9.95802e+08	1000699298	High	High
High	O14980	Exportin-1 OS=Homo sapiens OX=9606 GN=XPO1 PE=1 SV=1	0	48.66	15	11	19	11	1	1071	123.3	11	0	1.91776e+08	666400908	High	High
High	P23921	Ribonucleoside-diphosphate reductase large subunit OS=Homo sapiens OX=9606 GN=RRM1 PE=1 SV=1	0	48.608	27	14	19	14	1	792	90	14	0	1.90238e+08	6.57186e+08	High	High
High	Q9UJS0	Electrogenic aspartate/glutamate antiporter SLC25A13, mitochondrial OS=Homo sapiens OX=9606 GN=SLC25A13 PE=1 SV=2	0	48.606	26	13	17	7	1	675	74.1	13	4	5.14606e+09	9088874576	High	High
High	Q12769	Nuclear pore complex protein Nup160 OS=Homo sapiens OX=9606 GN=NUP160 PE=1 SV=3	0	48.509	12	9	15	9	1	1436	162	9	0	1.80969e+08	4.34799e+08	High	High
High	P51114	RNA-binding protein FXR1 OS=Homo sapiens OX=9606 GN=FXR1 PE=1 SV=3	0	48.433	24	16	22	14	1	621	69.7	16	1	9.97756e+08	1943466826	High	High
High	P12235	ADP/ATP translocase 1 OS=Homo sapiens OX=9606 GN=SLC25A4 PE=1 SV=4	0	48.413	44	12	29	1	1	298	33	12	0	6.96499e+07	123932920	Peak Found	High
High	Q96AE4	Far upstream element-binding protein 1 OS=Homo sapiens OX=9606 GN=FUBP1 PE=1 SV=3	0	48.388	22	14	26	11	1	644	67.5	14	0	9.17338e+08	1276525778	High	High
High	Q16630	Cleavage and polyadenylation specificity factor subunit 6 OS=Homo sapiens OX=9606 GN=CPSF6 PE=1 SV=2	0	48.364	21	11	20	11	1	551	59.2	11	0	2.07095e+09	1911344936	High	High
High	Q15020	Squamous cell carcinoma antigen recognized by T-cells 3 OS=Homo sapiens OX=9606 GN=SART3 PE=1 SV=1	0	48.319	17	14	18	14	1	963	109.9	14	0	5.66015e+08	1466430690	High	High
High	Q08J23	RNA cytosine C(5)-methyltransferase NSUN2 OS=Homo sapiens OX=9606 GN=NSUN2 PE=1 SV=2	0	48.231	25	11	16	11	1	767	86.4	11	0	4.8748e+08	884231748	High	High
High	Q7Z3J3	RanBP2-like and GRIP domain-containing protein 4 OS=Homo sapiens OX=9606 GN=RGPD4 PE=2 SV=3	0	48.181	10	14	21	1	1	1758	197.2	14	0			Not Found	High
High	Q9NRW7	Vacuolar protein sorting-associated protein 45 OS=Homo sapiens OX=9606 GN=VPS45 PE=1 SV=1	0	47.991	24	12	24	12	1	570	65	12	0	7.62251e+08	1067601218	High	High
High	Q8WWK9	Cytoskeleton-associated protein 2 OS=Homo sapiens OX=9606 GN=CKAP2 PE=1 SV=1	0	47.689	23	14	22	14	1	683	76.9	14	0	4.21289e+08	415157950	High	High
High	P38159	RNA-binding motif protein, X chromosome OS=Homo sapiens OX=9606 GN=RBMX PE=1 SV=3	0	47.656	41	18	44	18	1	391	42.3	18	0	1.56043e+10	14494645590	High	High
High	Q92797	Symplekin OS=Homo sapiens OX=9606 GN=SYMPK PE=1 SV=2	0	47.614	14	10	15	10	1	1274	141.1	10	0	1.59935e+08	513323748	High	High
High	Q12929	Epidermal growth factor receptor kinase substrate 8 OS=Homo sapiens OX=9606 GN=EPS8 PE=1 SV=1	0	47.601	19	9	12	9	1	822	91.8	9	0	4.04572e+08	256826817	High	High
High	O95819	Mitogen-activated protein kinase kinase kinase kinase 4 OS=Homo sapiens OX=9606 GN=MAP4K4 PE=1 SV=2	0	47.478	13	13	22	9	1	1239	142	13	3	6.75245e+08	1038548898	High	High
High	Q7KZ85	Transcription elongation factor SPT6 OS=Homo sapiens OX=9606 GN=SUPT6H PE=1 SV=2	0	47.474	11	12	19	12	1	1726	198.9	12	0	5.03994e+08	267467930	High	High
High	Q13573	SNW domain-containing protein 1 OS=Homo sapiens OX=9606 GN=SNW1 PE=1 SV=1	0	47.266	29	13	27	13	1	536	61.5	13	0	8.72353e+08	9.03646e+08	High	High
High	O75400	Pre-mRNA-processing factor 40 homolog A OS=Homo sapiens OX=9606 GN=PRPF40A PE=1 SV=2	0	47.18	18	15	23	15	1	957	108.7	15	0	5.04492e+08	1178122752	High	High
High	Q15293	Reticulocalbin-1 OS=Homo sapiens OX=9606 GN=RCN1 PE=1 SV=1	0	47.046	49	12	20	12	1	331	38.9	12	0	7.5181e+08	998916452	High	High
High	O43491	Band 4.1-like protein 2 OS=Homo sapiens OX=9606 GN=EPB41L2 PE=1 SV=1	0	47.045	21	13	18	13	1	1005	112.5	13	0	2.36695e+08	265294908	High	High
High	Q9Y2A7	Nck-associated protein 1 OS=Homo sapiens OX=9606 GN=NCKAP1 PE=1 SV=1	0	46.863	16	11	17	11	1	1128	128.7	11	0	1.18979e+08	267384592	High	High
High	P60891	Ribose-phosphate pyrophosphokinase 1 OS=Homo sapiens OX=9606 GN=PRPS1 PE=1 SV=2	0	46.683	34	8	14	8	1	318	34.8	8	0	4.11923e+09	3411183720	High	High
High	P15880	Small ribosomal subunit protein uS5 OS=Homo sapiens OX=9606 GN=RPS2 PE=1 SV=2	0	46.452	37	9	18	9	1	293	31.3	9	0	2.8348e+09	4322674364	High	High
High	Q9H1K0	Rabenosyn-5 OS=Homo sapiens OX=9606 GN=RBSN PE=1 SV=2	0	46.426	24	12	19	12	1	784	88.8	12	0	4.7458e+08	1.67196e+08	High	High
High	Q03252	Lamin-B2 OS=Homo sapiens OX=9606 GN=LMNB2 PE=1 SV=4	0	46.408	24	15	21	12	1	620	69.9	15	0	2.49729e+08	447699450	High	High
High	Q96KR1	Zinc finger RNA-binding protein OS=Homo sapiens OX=9606 GN=ZFR PE=1 SV=2	0	46.405	18	14	20	14	1	1074	116.9	14	0	1.05662e+09	8.83464e+08	High	High
High	Q7Z5K2	Wings apart-like protein homolog OS=Homo sapiens OX=9606 GN=WAPL PE=1 SV=1	0	46.388	14	10	15	10	1	1190	132.9	10	0	7.99795e+07	2.14776e+08	High	High
High	O00425	Insulin-like growth factor 2 mRNA-binding protein 3 OS=Homo sapiens OX=9606 GN=IGF2BP3 PE=1 SV=2	0	45.974	26	12	22	9	1	579	63.7	12	1	7.96356e+08	1300232096	High	High
High	Q9NYV4	Cyclin-dependent kinase 12 OS=Homo sapiens OX=9606 GN=CDK12 PE=1 SV=2	0	45.926	10	9	14	7	1	1490	164.1	9	0	2.42104e+07		High	High
High	O43719	HIV Tat-specific factor 1 OS=Homo sapiens OX=9606 GN=HTATSF1 PE=1 SV=1	0	45.758	23	14	22	14	1	755	85.8	14	0	4.90608e+08	8.128e+08	High	High
High	Q8NFF5	FAD synthase OS=Homo sapiens OX=9606 GN=FLAD1 PE=1 SV=1	0	45.713	25	8	14	8	1	587	65.2	8	0	2.25748e+08	261321866	High	High
High	Q9Y2T2	AP-3 complex subunit mu-1 OS=Homo sapiens OX=9606 GN=AP3M1 PE=1 SV=1	0	45.315	31	10	18	10	1	418	46.9	10	0	3.80125e+08	7.0225e+08	High	High
High	Q9UNF1	Melanoma-associated antigen D2 OS=Homo sapiens OX=9606 GN=MAGED2 PE=1 SV=2	0	45.244	27	13	23	13	1	606	64.9	13	0	5.67994e+08	853941938	High	High
High	Q5T200	Zinc finger CCCH domain-containing protein 13 OS=Homo sapiens OX=9606 GN=ZC3H13 PE=1 SV=1	0	45.207	10	15	22	15	1	1668	196.5	15	0	1.92072e+08	243312569	High	High
High	P52594	Arf-GAP domain and FG repeat-containing protein 1 OS=Homo sapiens OX=9606 GN=AGFG1 PE=1 SV=2	0	45.069	23	12	19	12	1	562	58.2	12	0	7.2941e+08	780760238	High	High
High	Q92620	Pre-mRNA-splicing factor ATP-dependent RNA helicase PRP16 OS=Homo sapiens OX=9606 GN=DHX38 PE=1 SV=2	0	45.061	13	14	17	14	1	1227	140.4	14	0	3.68875e+08	416013900	High	High
High	Q9Y265	RuvB-like 1 OS=Homo sapiens OX=9606 GN=RUVBL1 PE=1 SV=1	0	45.045	34	11	20	11	1	456	50.2	11	0	5.21321e+08	1128559718	High	High
High	P20585	DNA mismatch repair protein Msh3 OS=Homo sapiens OX=9606 GN=MSH3 PE=1 SV=4	0	44.843	14	12	20	11	1	1137	127.3	12	0	3.39758e+08	456964732	High	High
High	Q06210	Glutamine--fructose-6-phosphate aminotransferase [isomerizing] 1 OS=Homo sapiens OX=9606 GN=GFPT1 PE=1 SV=3	0	44.784	21	12	16	12	1	699	78.8	12	0	2.56388e+08	411440764	High	High
High	O43809	Cleavage and polyadenylation specificity factor subunit 5 OS=Homo sapiens OX=9606 GN=NUDT21 PE=1 SV=1	0	44.638	72	10	18	10	1	227	26.2	10	0	2.06125e+09	1554940172	High	High
High	Q5T8P6	RNA-binding protein 26 OS=Homo sapiens OX=9606 GN=RBM26 PE=1 SV=3	0	44.418	13	15	21	15	1	1007	113.5	15	0	5.4631e+08	1040567008	High	High
High	P39023	Large ribosomal subunit protein uL3 OS=Homo sapiens OX=9606 GN=RPL3 PE=1 SV=2	0	44.379	36	13	19	13	1	403	46.1	13	0	1.43802e+09	1974378784	High	High
High	Q9BXJ9	N-alpha-acetyltransferase 15, NatA auxiliary subunit OS=Homo sapiens OX=9606 GN=NAA15 PE=1 SV=1	0	44.312	18	13	19	13	1	866	101.2	13	0	2.66723e+08	559159828	High	High
High	Q15334	Lethal(2) giant larvae protein homolog 1 OS=Homo sapiens OX=9606 GN=LLGL1 PE=1 SV=3	0	44.247	13	9	14	9	1	1064	115.3	9	0	3.61253e+08	621740720	High	High
High	P62136	Serine/threonine-protein phosphatase PP1-alpha catalytic subunit OS=Homo sapiens OX=9606 GN=PPP1CA PE=1 SV=1	0	44.146	35	9	17	9	1	330	37.5	9	0	2.60886e+08	497844152	High	High
High	Q9UPN6	SR-related and CTD-associated factor 8 OS=Homo sapiens OX=9606 GN=SCAF8 PE=1 SV=1	0	44.133	15	12	14	10	1	1271	140.4	12	1	4.38451e+08	409122010	High	High
High	Q9Y4E1	WASH complex subunit 2C OS=Homo sapiens OX=9606 GN=WASHC2C PE=1 SV=5	0	44.098	11	9	14	1	1	1341	147.1	9	0			High	Not Found
High	Q9Y6G9	Cytoplasmic dynein 1 light intermediate chain 1 OS=Homo sapiens OX=9606 GN=DYNC1LI1 PE=1 SV=3	0	44.047	24	10	15	9	1	523	56.5	10	0	3.26847e+08	661435950	High	High
High	P08195	4F2 cell-surface antigen heavy chain OS=Homo sapiens OX=9606 GN=SLC3A2 PE=1 SV=3	0	43.842	21	11	14	11	1	630	68	11	0	4.85847e+08	1151069568	High	High
High	Q7Z478	ATP-dependent RNA helicase DHX29 OS=Homo sapiens OX=9606 GN=DHX29 PE=1 SV=2	0	43.747	10	10	15	10	1	1369	155.1	10	0	7.20624e+07	118207443	High	High
High	Q14974	Importin subunit beta-1 OS=Homo sapiens OX=9606 GN=KPNB1 PE=1 SV=2	0	43.67	16	11	17	11	1	876	97.1	11	0	2.70523e+08	544917239	High	High
High	P13667	Protein disulfide-isomerase A4 OS=Homo sapiens OX=9606 GN=PDIA4 PE=1 SV=2	0	43.664	27	13	23	13	1	645	72.9	13	0	5.4889e+08	653250506	High	High
High	O75962	Triple functional domain protein OS=Homo sapiens OX=9606 GN=TRIO PE=1 SV=2	0	43.621	6	13	15	13	1	3097	346.7	13	0	9.39711e+07	1.15196e+08	High	High
High	Q8WXF1	Paraspeckle component 1 OS=Homo sapiens OX=9606 GN=PSPC1 PE=1 SV=1	0	43.586	33	11	16	11	1	523	58.7	11	0	1.82765e+09	502030582	High	High
High	Q04206	Transcription factor p65 OS=Homo sapiens OX=9606 GN=RELA PE=1 SV=2	0	43.557	25	10	14	10	1	551	60.2	10	0	2.81579e+08	897476488	High	High
High	P07195	L-lactate dehydrogenase B chain OS=Homo sapiens OX=9606 GN=LDHB PE=1 SV=2	0	43.268	33	9	13	8	1	334	36.6	9	1	2.97323e+08	374129760	High	High
High	Q9UHD9	Ubiquilin-2 OS=Homo sapiens OX=9606 GN=UBQLN2 PE=1 SV=2	0	43.253	17	7	15	4	1	624	65.7	7	0	3.31552e+08	358429504	High	High
High	O95782	AP-2 complex subunit alpha-1 OS=Homo sapiens OX=9606 GN=AP2A1 PE=1 SV=3	0	43.113	16	11	20	5	1	977	107.5	11	0	2.26126e+08	406263412	High	High
High	Q7Z417	FMR1-interacting protein NUFIP2 OS=Homo sapiens OX=9606 GN=NUFIP2 PE=1 SV=1	0	43.099	26	13	21	13	1	695	76.1	13	0	8.42219e+08	1148000186	High	High
High	Q9Y5S2	Serine/threonine-protein kinase MRCK beta OS=Homo sapiens OX=9606 GN=CDC42BPB PE=1 SV=2	0	43.088	10	11	13	10	1	1711	194.2	11	1	1.77544e+08	193202515	High	High
High	Q96HC4	PDZ and LIM domain protein 5 OS=Homo sapiens OX=9606 GN=PDLIM5 PE=1 SV=5	0	43.053	23	12	22	12	1	596	63.9	12	0	6.47516e+08	6.6105e+08	High	High
High	Q15393	Splicing factor 3B subunit 3 OS=Homo sapiens OX=9606 GN=SF3B3 PE=1 SV=4	0	43.039	12	10	14	10	1	1217	135.5	10	0	3.15681e+08	539749504	High	High
High	Q9H0A0	RNA cytidine acetyltransferase OS=Homo sapiens OX=9606 GN=NAT10 PE=1 SV=2	0	43.015	15	10	12	10	1	1025	115.7	10	0	1.41571e+08	360055288	High	High
High	O00154	Cytosolic acyl coenzyme A thioester hydrolase OS=Homo sapiens OX=9606 GN=ACOT7 PE=1 SV=3	0	42.914	33	10	17	10	1	380	41.8	10	0	1.64937e+09	2104346038	High	High
High	Q14498	RNA-binding protein 39 OS=Homo sapiens OX=9606 GN=RBM39 PE=1 SV=2	0	42.874	24	9	16	9	1	530	59.3	9	0	8.02168e+08	1106140064	High	High
High	A0FGR8	Extended synaptotagmin-2 OS=Homo sapiens OX=9606 GN=ESYT2 PE=1 SV=1	0	42.765	16	9	14	9	1	921	102.3	9	0	2.82037e+08	530262228	High	High
High	P40227	T-complex protein 1 subunit zeta OS=Homo sapiens OX=9606 GN=CCT6A PE=1 SV=3	0	42.724	26	9	14	9	1	531	58	9	0	6.14128e+08	729065474	High	High
High	Q53GS9	U4/U6.U5 tri-snRNP-associated protein 2 OS=Homo sapiens OX=9606 GN=USP39 PE=1 SV=2	0	42.632	22	9	13	9	1	565	65.3	9	0	7.37979e+08	397812640	High	High
High	P41567	Eukaryotic translation initiation factor 1 OS=Homo sapiens OX=9606 GN=EIF1 PE=1 SV=1	0	42.56	66	8	15	8	1	113	12.7	8	0	1.79332e+09	1792453584	High	High
High	Q14739	Delta(14)-sterol reductase LBR OS=Homo sapiens OX=9606 GN=LBR PE=1 SV=2	0	42.535	18	12	27	12	1	615	70.7	12	0	1.90955e+09	1805606394	High	High
High	P22695	Cytochrome b-c1 complex subunit 2, mitochondrial OS=Homo sapiens OX=9606 GN=UQCRC2 PE=1 SV=3	0	42.532	30	9	12	9	1	453	48.4	9	0	8.13723e+07	709244208	High	High
High	P18621	Large ribosomal subunit protein uL22 OS=Homo sapiens OX=9606 GN=RPL17 PE=1 SV=3	0	42.494	55	11	21	11	1	184	21.4	11	0	1.48932e+09	2793393300	High	High
High	Q14166	Tubulin--tyrosine ligase-like protein 12 OS=Homo sapiens OX=9606 GN=TTLL12 PE=1 SV=2	0	42.485	27	10	16	10	1	644	74.4	10	0	3.95358e+08	124813198	High	High
High	P55036	26S proteasome non-ATPase regulatory subunit 4 OS=Homo sapiens OX=9606 GN=PSMD4 PE=1 SV=1	0	42.252	37	10	20	10	1	377	40.7	10	0	1.2071e+10	15276623396	High	High
High	P49674	Casein kinase I isoform epsilon OS=Homo sapiens OX=9606 GN=CSNK1E PE=1 SV=1	0	42.245	35	13	18	6	1	416	47.3	13	6	1.58039e+09	1136396148	High	High
High	P49756	RNA-binding protein 25 OS=Homo sapiens OX=9606 GN=RBM25 PE=1 SV=3	0	41.866	17	13	19	13	1	843	100.1	13	0	3.26708e+08	4.93731e+08	High	High
High	Q53EL6	Programmed cell death protein 4 OS=Homo sapiens OX=9606 GN=PDCD4 PE=1 SV=2	0	41.766	27	8	12	8	1	469	51.7	8	0	6.03032e+08	646098256	High	High
High	Q9UHR4	Brain-specific angiogenesis inhibitor 1-associated protein 2-like protein 1 OS=Homo sapiens OX=9606 GN=BAIAP2L1 PE=1 SV=2	0	41.663	29	13	21	13	1	511	56.8	13	0	4.65625e+08	502353756	High	High
High	Q8N1F7	Nuclear pore complex protein Nup93 OS=Homo sapiens OX=9606 GN=NUP93 PE=1 SV=2	0	41.65	22	12	20	12	1	819	93.4	12	0	3.09839e+08	1000510288	High	High
High	Q9Y2Z0	Protein SGT1 homolog OS=Homo sapiens OX=9606 GN=SUGT1 PE=1 SV=3	0	41.623	34	8	14	8	1	365	41	8	0	4.69408e+08	255726016	High	High
High	P63151	Serine/threonine-protein phosphatase 2A 55 kDa regulatory subunit B alpha isoform OS=Homo sapiens OX=9606 GN=PPP2R2A PE=1 SV=1	0	41.601	32	8	14	8	1	447	51.7	8	0	4.4859e+08	283987344	High	High
High	O14641	Segment polarity protein dishevelled homolog DVL-2 OS=Homo sapiens OX=9606 GN=DVL2 PE=1 SV=1	0	41.485	27	11	17	9	1	736	78.9	11	1	7.09931e+08	570058339	High	High
High	Q9BVP2	Guanine nucleotide-binding protein-like 3 OS=Homo sapiens OX=9606 GN=GNL3 PE=1 SV=2	0	41.427	20	8	13	8	1	549	62	8	0	1.90856e+08	374025582	High	High
High	Q02880	DNA topoisomerase 2-beta OS=Homo sapiens OX=9606 GN=TOP2B PE=1 SV=3	0	41.336	10	16	20	9	1	1626	183.2	16	0	1.31078e+08	1.96871e+08	High	High
High	Q8N684	Cleavage and polyadenylation specificity factor subunit 7 OS=Homo sapiens OX=9606 GN=CPSF7 PE=1 SV=1	0	41.183	29	10	16	10	1	471	52	10	0	7.46048e+08	1148839082	High	High
High	O00763	Acetyl-CoA carboxylase 2 OS=Homo sapiens OX=9606 GN=ACACB PE=1 SV=3	0	41.12	5	9	14	1	1	2458	276.4	9	0			Not Found	High
High	Q5JSZ5	Protein PRRC2B OS=Homo sapiens OX=9606 GN=PRRC2B PE=1 SV=2	0	41.03	6	11	19	10	1	2229	242.8	11	0	3.75199e+08	243803021	High	High
High	P51003	Poly(A) polymerase alpha OS=Homo sapiens OX=9606 GN=PAPOLA PE=1 SV=4	0	40.597	19	11	16	10	1	745	82.8	11	0	4.43025e+08	349723416	High	High
High	Q15645	Pachytene checkpoint protein 2 homolog OS=Homo sapiens OX=9606 GN=TRIP13 PE=1 SV=2	0	40.479	25	8	13	8	1	432	48.5	8	0	2.79807e+08	895179408	High	High
High	Q93052	Lipoma-preferred partner OS=Homo sapiens OX=9606 GN=LPP PE=1 SV=1	0	40.424	27	8	12	8	1	612	65.7	8	0	3.17149e+08	330649542	High	High
High	Q96F86	Enhancer of mRNA-decapping protein 3 OS=Homo sapiens OX=9606 GN=EDC3 PE=1 SV=1	0	40.419	30	10	14	10	1	508	56	10	0	2.19071e+08	276444160	High	High
High	Q8NE71	ATP-binding cassette sub-family F member 1 OS=Homo sapiens OX=9606 GN=ABCF1 PE=1 SV=2	0	40.387	15	10	17	9	1	845	95.9	10	0	3.8379e+08	522729624	High	High
High	O43290	U4/U6.U5 tri-snRNP-associated protein 1 OS=Homo sapiens OX=9606 GN=SART1 PE=1 SV=1	0	40.381	19	11	20	11	1	800	90.2	11	0	3.34745e+08	475136011	High	High
High	P15927	Replication protein A 32 kDa subunit OS=Homo sapiens OX=9606 GN=RPA2 PE=1 SV=1	0	40.351	46	7	20	7	1	270	29.2	7	0	3.51575e+09	3454044736	High	High
High	Q99816	Tumor susceptibility gene 101 protein OS=Homo sapiens OX=9606 GN=TSG101 PE=1 SV=2	0	40.318	33	10	16	10	1	390	43.9	10	0	8.11551e+08	972471692	High	High
High	P26640	Valine--tRNA ligase OS=Homo sapiens OX=9606 GN=VARS1 PE=1 SV=4	0	40.303	12	10	16	10	1	1264	140.4	10	0	2.26486e+08	4.5487e+08	High	High
High	Q99459	Cell division cycle 5-like protein OS=Homo sapiens OX=9606 GN=CDC5L PE=1 SV=2	0	40.258	16	10	14	10	1	802	92.2	10	0	2.10064e+08	206614940	High	High
High	Q96S55	ATPase WRNIP1 OS=Homo sapiens OX=9606 GN=WRNIP1 PE=1 SV=2	0	40.244	23	10	16	10	1	665	72.1	10	0	1.47347e+08	293304740	High	High
High	Q9NTZ6	RNA-binding protein 12 OS=Homo sapiens OX=9606 GN=RBM12 PE=1 SV=1	0	40.235	16	14	23	14	1	932	97.3	14	0	3.1572e+09	2.32104e+09	High	High
High	Q99700	Ataxin-2 OS=Homo sapiens OX=9606 GN=ATXN2 PE=1 SV=2	0	40.106	9	12	18	10	1	1313	140.2	12	0	1.04273e+08	116720265	High	High
High	Q01844	RNA-binding protein EWS OS=Homo sapiens OX=9606 GN=EWSR1 PE=1 SV=1	0	40.082	15	10	26	10	1	656	68.4	10	0	6.97752e+09	6065984798	High	High
High	Q9UDY2	Tight junction protein ZO-2 OS=Homo sapiens OX=9606 GN=TJP2 PE=1 SV=2	0	40.05	13	11	19	10	1	1190	133.9	11	0	2.28019e+08	225804540	High	High
High	P56270	Myc-associated zinc finger protein OS=Homo sapiens OX=9606 GN=MAZ PE=1 SV=1	0	39.938	32	10	17	10	1	477	48.6	10	0	2.27839e+08	485958076	High	High
High	Q8NCA5	Protein FAM98A OS=Homo sapiens OX=9606 GN=FAM98A PE=1 SV=2	0	39.882	25	9	14	9	1	518	55.2	9	0	6.74456e+08	772602008	High	High
High	Q8IYB3	Serine/arginine repetitive matrix protein 1 OS=Homo sapiens OX=9606 GN=SRRM1 PE=1 SV=2	0	39.845	15	12	26	12	1	904	102.3	12	0	1.15711e+09	1209969269	High	High
High	Q9Y266	Nuclear migration protein nudC OS=Homo sapiens OX=9606 GN=NUDC PE=1 SV=1	0	39.84	40	12	16	12	1	331	38.2	12	0	5.75862e+08	718330972	High	High
High	P85037	Forkhead box protein K1 OS=Homo sapiens OX=9606 GN=FOXK1 PE=1 SV=1	0	39.744	19	9	11	7	1	733	75.4	9	1	1.43828e+08	146792984	High	High
High	Q9BPU6	Dihydropyrimidinase-related protein 5 OS=Homo sapiens OX=9606 GN=DPYSL5 PE=1 SV=1	0	39.74	23	10	18	10	1	564	61.4	10	0	6.04927e+08	625128976	High	High
High	Q16204	Coiled-coil domain-containing protein 6 OS=Homo sapiens OX=9606 GN=CCDC6 PE=1 SV=2	0	39.687	22	12	19	12	1	474	53.3	12	0	1.14815e+09	1069455912	High	High
High	P13804	Electron transfer flavoprotein subunit alpha, mitochondrial OS=Homo sapiens OX=9606 GN=ETFA PE=1 SV=1	0	39.547	43	9	15	9	1	333	35.1	9	0	4.56129e+08	509783780	High	High
High	Q5T6F2	Ubiquitin-associated protein 2 OS=Homo sapiens OX=9606 GN=UBAP2 PE=1 SV=1	0	39.544	11	8	9	8	1	1119	117	8	0	1.06867e+08	144506224	High	High
High	Q9Y450	HBS1-like protein OS=Homo sapiens OX=9606 GN=HBS1L PE=1 SV=1	0	39.466	20	12	18	12	1	684	75.4	12	0	5.3995e+08	795265042	High	High
High	Q96P47	Arf-GAP with GTPase, ANK repeat and PH domain-containing protein 3 OS=Homo sapiens OX=9606 GN=AGAP3 PE=1 SV=2	0	39.403	14	11	20	10	1	875	95	11	1	9.91522e+08	824468958	High	High
High	O75746	Electrogenic aspartate/glutamate antiporter SLC25A12, mitochondrial OS=Homo sapiens OX=9606 GN=SLC25A12 PE=1 SV=2	0	39.276	21	11	15	5	1	678	74.7	11	0		34528604	High	High
High	Q6P996	Pyridoxal-dependent decarboxylase domain-containing protein 1 OS=Homo sapiens OX=9606 GN=PDXDC1 PE=1 SV=2	0	39.159	19	10	14	10	1	788	86.7	10	0	1.82109e+08	59378092	High	High
High	P23396	Small ribosomal subunit protein uS3 OS=Homo sapiens OX=9606 GN=RPS3 PE=1 SV=2	0	39.115	52	15	28	15	1	243	26.7	15	0	4.50247e+09	6462524768	High	High
High	Q9H6S0	3'-5' RNA helicase YTHDC2 OS=Homo sapiens OX=9606 GN=YTHDC2 PE=1 SV=2	0	39.086	9	10	14	10	1	1430	160.1	10	0	5.95524e+08	619167832	High	High
High	P47756	F-actin-capping protein subunit beta OS=Homo sapiens OX=9606 GN=CAPZB PE=1 SV=5	0	39.005	44	9	13	9	1	272	30.6	9	0	7.43389e+08	855808656	High	High
High	Q15758	Neutral amino acid transporter B(0) OS=Homo sapiens OX=9606 GN=SLC1A5 PE=1 SV=2	0	38.878	16	6	13	6	1	541	56.6	6	0	5.24696e+08	1259453088	High	High
High	Q92576	PHD finger protein 3 OS=Homo sapiens OX=9606 GN=PHF3 PE=1 SV=3	0	38.793	7	13	18	12	1	2039	229.3	13	1	1.38274e+08	1.59579e+08	High	High
High	Q9NVP1	ATP-dependent RNA helicase DDX18 OS=Homo sapiens OX=9606 GN=DDX18 PE=1 SV=2	0	38.698	18	9	12	9	1	670	75.4	9	0	6.92343e+08	485122440	High	High
High	Q8IW35	Centrosomal protein of 97 kDa OS=Homo sapiens OX=9606 GN=CEP97 PE=1 SV=1	0	38.677	19	10	17	10	1	865	96.9	10	0	2.95957e+08	4.66945e+08	High	High
High	P50990	T-complex protein 1 subunit theta OS=Homo sapiens OX=9606 GN=CCT8 PE=1 SV=4	0	38.67	24	11	15	11	1	548	59.6	11	0	6.15852e+08	1424363640	High	High
High	Q9P2N5	RNA-binding protein 27 OS=Homo sapiens OX=9606 GN=RBM27 PE=1 SV=2	0	38.58	10	6	7	6	1	1060	118.6	6	0	2.57052e+08	175874802	High	High
High	O60264	SWI/SNF-related matrix-associated actin-dependent regulator of chromatin subfamily A member 5 OS=Homo sapiens OX=9606 GN=SMARCA5 PE=1 SV=1	0	38.571	14	13	17	7	1	1052	121.8	13	3	1.26203e+08	284676599	High	High
High	O43390	Heterogeneous nuclear ribonucleoprotein R OS=Homo sapiens OX=9606 GN=HNRNPR PE=1 SV=1	0	38.263	24	12	18	9	1	633	70.9	12	0	8.96709e+08	522548656	High	High
High	Q13490	Baculoviral IAP repeat-containing protein 2 OS=Homo sapiens OX=9606 GN=BIRC2 PE=1 SV=2	0	38.23	22	9	14	9	1	618	69.9	9	0	3.43466e+08	536461406	High	High
High	Q14690	Protein RRP5 homolog OS=Homo sapiens OX=9606 GN=PDCD11 PE=1 SV=3	0	38.05	9	11	16	11	1	1871	208.6	11	0	1.60234e+08	3.03898e+08	High	High
High	O95163	Elongator complex protein 1 OS=Homo sapiens OX=9606 GN=ELP1 PE=1 SV=3	0	37.996	12	10	18	10	1	1332	150.2	10	0	5.66779e+08	217543702	High	High
High	Q14669	E3 ubiquitin-protein ligase TRIP12 OS=Homo sapiens OX=9606 GN=TRIP12 PE=1 SV=1	0	37.99	8	11	19	11	1	1992	220.3	11	0	2.48868e+08	5.44903e+08	High	High
High	Q2NKX8	DNA excision repair protein ERCC-6-like OS=Homo sapiens OX=9606 GN=ERCC6L PE=1 SV=1	0	37.886	12	9	11	9	1	1250	141	9	0	5.48826e+07	70043992	High	High
High	P0DJD0	RANBP2-like and GRIP domain-containing protein 1 OS=Homo sapiens OX=9606 GN=RGPD1 PE=2 SV=1	0	37.838	10	13	16	1	1	1748	196.5	13	0			Not Found	High
High	Q6P158	Putative ATP-dependent RNA helicase DHX57 OS=Homo sapiens OX=9606 GN=DHX57 PE=1 SV=2	0	37.791	10	11	17	10	1	1386	155.5	11	0	1.17721e+08	1.6264e+08	High	High
High	Q9NXH9	tRNA (guanine(26)-N(2))-dimethyltransferase OS=Homo sapiens OX=9606 GN=TRMT1 PE=1 SV=1	0	37.727	18	9	16	9	1	659	72.2	9	0	3.5268e+08	375486012	High	High
High	Q9HCK8	Chromodomain-helicase-DNA-binding protein 8 OS=Homo sapiens OX=9606 GN=CHD8 PE=1 SV=5	0	37.692	6	13	20	12	1	2581	290.3	13	0	2.88219e+08	361458024	High	High
High	Q7KZI7	Serine/threonine-protein kinase MARK2 OS=Homo sapiens OX=9606 GN=MARK2 PE=1 SV=2	0	37.658	15	11	12	8	1	788	87.9	11	1	3.84679e+08	4.26652e+08	High	High
High	Q96SB4	SRSF protein kinase 1 OS=Homo sapiens OX=9606 GN=SRPK1 PE=1 SV=2	0	37.651	15	9	17	7	1	655	74.3	9	1	2.49144e+08	409960196	High	High
High	Q9Y2L1	Exosome complex exonuclease RRP44 OS=Homo sapiens OX=9606 GN=DIS3 PE=1 SV=2	0	37.644	16	10	17	10	1	958	108.9	10	0	2.94383e+08	463954708	High	High
High	Q9NQC3	Reticulon-4 OS=Homo sapiens OX=9606 GN=RTN4 PE=1 SV=2	0	37.635	10	7	19	7	1	1192	129.9	7	0	3.84747e+09	3734552416	High	High
High	P55060	Exportin-2 OS=Homo sapiens OX=9606 GN=CSE1L PE=1 SV=3	0	37.633	11	10	13	10	1	971	110.3	10	0	1.81866e+08	430183950	High	High
High	Q10570	Cleavage and polyadenylation specificity factor subunit 1 OS=Homo sapiens OX=9606 GN=CPSF1 PE=1 SV=2	0	37.626	9	10	18	10	1	1443	160.8	10	0	1.86914e+08	267612948	High	High
High	Q14694	Ubiquitin carboxyl-terminal hydrolase 10 OS=Homo sapiens OX=9606 GN=USP10 PE=1 SV=2	0	37.571	15	9	12	9	1	798	87.1	9	0	6.06641e+08	619031010	High	High
High	Q8IWS0	PHD finger protein 6 OS=Homo sapiens OX=9606 GN=PHF6 PE=1 SV=1	0	37.556	38	11	17	11	1	365	41.3	11	0	1.09271e+09	800346152	High	High
High	P37802	Transgelin-2 OS=Homo sapiens OX=9606 GN=TAGLN2 PE=1 SV=3	0	37.361	54	8	16	8	1	199	22.4	8	0	9.26294e+08	958628864	High	High
High	Q13554	Calcium/calmodulin-dependent protein kinase type II subunit beta OS=Homo sapiens OX=9606 GN=CAMK2B PE=1 SV=3	0	37.241	25	11	11	2	1	666	72.6	11	0		863857888	Not Found	High
High	O75153	Clustered mitochondria protein homolog OS=Homo sapiens OX=9606 GN=CLUH PE=1 SV=2	0	37.222	13	13	18	13	1	1309	146.6	13	0	1.60528e+07	2.14561e+08	High	High
High	O00443	Phosphatidylinositol 4-phosphate 3-kinase C2 domain-containing subunit alpha OS=Homo sapiens OX=9606 GN=PIK3C2A PE=1 SV=2	0	37.173	7	9	10	9	1	1686	190.6	9	0	2.09832e+08	3.37811e+07	High	High
High	Q9UNN5	FAS-associated factor 1 OS=Homo sapiens OX=9606 GN=FAF1 PE=1 SV=2	0	37.072	18	10	16	10	1	650	73.9	10	0	7.14858e+08	941945492	High	High
High	Q9UJU6	Drebrin-like protein OS=Homo sapiens OX=9606 GN=DBNL PE=1 SV=1	0	37.017	30	10	17	10	1	430	48.2	10	0	3.59456e+08	215852722	High	High
High	Q9H857	5'-nucleotidase domain-containing protein 2 OS=Homo sapiens OX=9606 GN=NT5DC2 PE=1 SV=1	0	36.711	25	9	15	9	1	520	60.7	9	0	1.21047e+08	278381920	High	High
High	P35613	Basigin OS=Homo sapiens OX=9606 GN=BSG PE=1 SV=2	0	36.692	25	8	16	8	1	385	42.2	8	0	3.86965e+09	2.43504e+09	High	High
High	O43172	U4/U6 small nuclear ribonucleoprotein Prp4 OS=Homo sapiens OX=9606 GN=PRPF4 PE=1 SV=2	0	36.655	23	9	16	9	1	522	58.4	9	0	4.87732e+08	271489128	High	High
High	P42224	Signal transducer and activator of transcription 1-alpha/beta OS=Homo sapiens OX=9606 GN=STAT1 PE=1 SV=2	0	36.589	16	9	13	9	1	750	87.3	9	0	2.50549e+08	276058088	High	High
High	P24534	Elongation factor 1-beta OS=Homo sapiens OX=9606 GN=EEF1B2 PE=1 SV=3	0	36.587	43	7	17	6	1	225	24.7	7	1	1.32508e+09	2056063906	High	High
High	Q02978	Mitochondrial 2-oxoglutarate/malate carrier protein OS=Homo sapiens OX=9606 GN=SLC25A11 PE=1 SV=3	0	36.462	44	11	17	11	1	314	34	11	0	1.17752e+08	227700968	High	High
High	P04406	Glyceraldehyde-3-phosphate dehydrogenase OS=Homo sapiens OX=9606 GN=GAPDH PE=1 SV=3	0	36.455	34	7	12	7	1	335	36	7	0	2.41714e+08	468186420	High	High
High	Q14677	Clathrin interactor 1 OS=Homo sapiens OX=9606 GN=CLINT1 PE=1 SV=1	0	36.357	21	12	17	12	1	625	68.2	12	0	1.56324e+09	1.83268e+09	High	High
High	P32969	Large ribosomal subunit protein uL6 OS=Homo sapiens OX=9606 GN=RPL9 PE=1 SV=1	0	36.295	50	7	12	7	1	192	21.9	7	0	9.30262e+08	1018043920	High	High
High	Q6PGP7	Superkiller complex protein 3 OS=Homo sapiens OX=9606 GN=SKIC3 PE=1 SV=1	0	36.284	7	7	10	7	1	1564	175.4	7	0	1.42114e+08	204245956	High	High
High	O75534	Cold shock domain-containing protein E1 OS=Homo sapiens OX=9606 GN=CSDE1 PE=1 SV=2	0	36.189	15	10	13	10	1	798	88.8	10	0	3.10436e+08	279403582	High	High
High	Q9UBN7	Histone deacetylase 6 OS=Homo sapiens OX=9606 GN=HDAC6 PE=1 SV=2	0	36.183	12	7	11	7	1	1215	131.3	7	0	1.23329e+08	306353876	High	High
High	Q92499	ATP-dependent RNA helicase DDX1 OS=Homo sapiens OX=9606 GN=DDX1 PE=1 SV=2	0	36.089	15	8	11	8	1	740	82.4	8	0	7.21595e+07	246759179	High	High
High	Q9Y5B9	FACT complex subunit SPT16 OS=Homo sapiens OX=9606 GN=SUPT16H PE=1 SV=1	0	36.06	10	8	11	8	1	1047	119.8	8	0	2.97274e+07		High	High
High	P19367	Hexokinase-1 OS=Homo sapiens OX=9606 GN=HK1 PE=1 SV=3	0	35.982	13	10	13	10	1	917	102.4	10	0	2.6327e+07	83872066	High	High
High	P62633	CCHC-type zinc finger nucleic acid binding protein OS=Homo sapiens OX=9606 GN=CNBP PE=1 SV=1	0	35.963	60	9	16	9	1	177	19.5	9	0	1.81117e+09	1317675560	High	High
High	Q92804	TATA-binding protein-associated factor 2N OS=Homo sapiens OX=9606 GN=TAF15 PE=1 SV=1	0	35.937	22	7	16	5	1	592	61.8	7	0	6.34643e+08	369600352	High	High
High	Q96EB6	NAD-dependent protein deacetylase sirtuin-1 OS=Homo sapiens OX=9606 GN=SIRT1 PE=1 SV=2	0	35.875	20	11	19	11	1	747	81.6	11	0	2.9461e+08	372627920	High	High
High	P16455	Methylated-DNA--protein-cysteine methyltransferase OS=Homo sapiens OX=9606 GN=MGMT PE=1 SV=1	0	35.814	43	9	206	9	1	207	21.6	9	0	9.35348e+11	1.02472e+12	High	High
High	P28340	DNA polymerase delta catalytic subunit OS=Homo sapiens OX=9606 GN=POLD1 PE=1 SV=2	0	35.783	13	9	10	9	1	1107	123.6	9	0	9.34133e+07	200720744	High	High
High	P05023	Sodium/potassium-transporting ATPase subunit alpha-1 OS=Homo sapiens OX=9606 GN=ATP1A1 PE=1 SV=1	0	35.689	11	11	14	11	1	1023	112.8	11	0	3.53033e+08	503590432	High	High
High	Q8N163	Cell cycle and apoptosis regulator protein 2 OS=Homo sapiens OX=9606 GN=CCAR2 PE=1 SV=2	0	35.66	15	9	14	9	1	923	102.8	9	0	5.49757e+08	813837801	High	High
High	P38606	V-type proton ATPase catalytic subunit A OS=Homo sapiens OX=9606 GN=ATP6V1A PE=1 SV=2	0	35.582	24	9	11	9	1	617	68.3	9	0	2.00319e+08	236237716	High	High
High	Q8NCE2	Myotubularin-related protein 14 OS=Homo sapiens OX=9606 GN=MTMR14 PE=1 SV=2	0	35.54	19	7	10	7	1	650	72.2	7	0	3.11929e+08	3.29955e+08	High	High
High	O43865	S-adenosylhomocysteine hydrolase-like protein 1 OS=Homo sapiens OX=9606 GN=AHCYL1 PE=1 SV=2	0	35.312	23	10	14	4	1	530	58.9	10	3	4.98637e+08	379587851	High	High
High	P43490	Nicotinamide phosphoribosyltransferase OS=Homo sapiens OX=9606 GN=NAMPT PE=1 SV=1	0	35.154	22	5	7	5	1	491	55.5	5	0	5.23775e+07	199921712	High	High
High	O00411	DNA-directed RNA polymerase, mitochondrial OS=Homo sapiens OX=9606 GN=POLRMT PE=1 SV=2	0	35.091	15	9	9	9	1	1230	138.5	9	0	1.21812e+08	128601079	High	High
High	P25685	DnaJ homolog subfamily B member 1 OS=Homo sapiens OX=9606 GN=DNAJB1 PE=1 SV=4	0	35.085	38	12	22	11	1	340	38	12	1	1.04516e+09	1367185112	High	High
High	Q14151	Scaffold attachment factor B2 OS=Homo sapiens OX=9606 GN=SAFB2 PE=1 SV=1	0	35.054	13	13	19	5	1	953	107.4	13	0	4.45417e+07	7.77421e+07	High	High
High	Q9UGI8	Testin OS=Homo sapiens OX=9606 GN=TES PE=1 SV=1	0	35.012	27	9	14	9	1	421	48	9	0	2.75517e+08	245967138	High	High
High	Q7Z5L9	Interferon regulatory factor 2-binding protein 2 OS=Homo sapiens OX=9606 GN=IRF2BP2 PE=1 SV=2	0	34.979	20	7	11	6	1	587	61	7	0	5.56308e+07	59095160	High	High
High	O60341	Lysine-specific histone demethylase 1A OS=Homo sapiens OX=9606 GN=KDM1A PE=1 SV=2	0	34.927	20	11	13	11	1	852	92.8	11	0	2.43657e+08	237300110	High	High
High	P26373	Large ribosomal subunit protein eL13 OS=Homo sapiens OX=9606 GN=RPL13 PE=1 SV=4	0	34.879	47	11	19	11	1	211	24.2	11	0	3.59376e+09	6451232620	High	High
High	Q12923	Tyrosine-protein phosphatase non-receptor type 13 OS=Homo sapiens OX=9606 GN=PTPN13 PE=1 SV=2	0	34.832	6	9	9	9	1	2485	276.7	9	0	1.60647e+08	89354376	High	High
High	Q8WW12	PEST proteolytic signal-containing nuclear protein OS=Homo sapiens OX=9606 GN=PCNP PE=1 SV=2	0	34.784	56	9	17	9	1	178	18.9	9	0	1.52422e+09	752496928	High	High
High	Q12996	Cleavage stimulation factor subunit 3 OS=Homo sapiens OX=9606 GN=CSTF3 PE=1 SV=1	0	34.671	14	8	12	8	1	717	82.9	8	0	4.76584e+08	477768938	High	High
High	P54727	UV excision repair protein RAD23 homolog B OS=Homo sapiens OX=9606 GN=RAD23B PE=1 SV=1	0	34.641	32	9	16	8	1	409	43.1	9	1	3.98926e+09	3246921052	High	High
High	Q12756	Kinesin-like protein KIF1A OS=Homo sapiens OX=9606 GN=KIF1A PE=1 SV=2	0	34.576	8	11	16	7	1	1690	190.9	11	4	5.02638e+08	435115800	High	High
High	Q5VZL5	Zinc finger MYM-type protein 4 OS=Homo sapiens OX=9606 GN=ZMYM4 PE=1 SV=1	0	34.296	8	12	18	10	1	1548	172.7	12	1	1.1818e+08	1.89287e+08	High	High
High	P14868	Aspartate--tRNA ligase, cytoplasmic OS=Homo sapiens OX=9606 GN=DARS1 PE=1 SV=2	0	34.243	28	13	17	13	1	501	57.1	13	0	4.03894e+08	3.94309e+08	High	High
High	Q8N766	ER membrane protein complex subunit 1 OS=Homo sapiens OX=9606 GN=EMC1 PE=1 SV=1	0	34.209	16	10	14	10	1	993	111.7	10	0	3.52137e+08	424201281	High	High
High	P46379	Large proline-rich protein BAG6 OS=Homo sapiens OX=9606 GN=BAG6 PE=1 SV=2	0	34.15	9	8	12	8	1	1132	119.3	8	0	4.14025e+08	720051800	High	High
High	P46459	Vesicle-fusing ATPase OS=Homo sapiens OX=9606 GN=NSF PE=1 SV=3	0	34.111	16	11	13	11	1	744	82.5	11	0	2.51398e+08	435469214	High	High
High	Q9UKF6	Cleavage and polyadenylation specificity factor subunit 3 OS=Homo sapiens OX=9606 GN=CPSF3 PE=1 SV=1	0	34.105	21	10	16	10	1	684	77.4	10	0	4.67583e+08	588858448	High	High
High	O60684	Importin subunit alpha-7 OS=Homo sapiens OX=9606 GN=KPNA6 PE=1 SV=1	0	34.061	21	7	12	3	1	536	60	7	2	2.46227e+08	429087554	High	High
High	Q9UHB6	LIM domain and actin-binding protein 1 OS=Homo sapiens OX=9606 GN=LIMA1 PE=1 SV=1	0	34.003	15	9	13	9	1	759	85.2	9	0	2.52516e+08	241610728	High	High
High	Q9UHD8	Septin-9 OS=Homo sapiens OX=9606 GN=SEPTIN9 PE=1 SV=2	0	33.966	19	10	14	10	1	586	65.4	10	0	3.17922e+08	442005074	High	High
High	P55884	Eukaryotic translation initiation factor 3 subunit B OS=Homo sapiens OX=9606 GN=EIF3B PE=1 SV=3	0	33.686	17	11	16	11	1	814	92.4	11	0	2.5226e+07	74888502	High	High
High	O96017	Serine/threonine-protein kinase Chk2 OS=Homo sapiens OX=9606 GN=CHEK2 PE=1 SV=1	0	33.683	14	5	12	5	1	543	60.9	5	0	2.09308e+08	3.05187e+08	High	High
High	P50747	Biotin--protein ligase OS=Homo sapiens OX=9606 GN=HLCS PE=1 SV=1	0	33.644	17	7	8	7	1	726	80.7	7	0	5.6825e+07	57528949	High	High
High	P67775	Serine/threonine-protein phosphatase 2A catalytic subunit alpha isoform OS=Homo sapiens OX=9606 GN=PPP2CA PE=1 SV=1	0	33.506	32	7	11	6	1	309	35.6	7	0	3.1562e+08	231195360	High	High
High	P33240	Cleavage stimulation factor subunit 2 OS=Homo sapiens OX=9606 GN=CSTF2 PE=1 SV=1	0	33.332	23	9	12	4	1	577	60.9	9	4	2.81727e+08	218225858	High	High
High	Q9BZZ5	Apoptosis inhibitor 5 OS=Homo sapiens OX=9606 GN=API5 PE=1 SV=3	0	33.238	25	8	15	8	1	524	59	8	0	3.36394e+08	288187220	High	High
High	P62829	Large ribosomal subunit protein uL14 OS=Homo sapiens OX=9606 GN=RPL23 PE=1 SV=1	0	33.23	51	8	20	8	1	140	14.9	8	0	9.27231e+09	11252298032	High	High
High	Q92621	Nuclear pore complex protein Nup205 OS=Homo sapiens OX=9606 GN=NUP205 PE=1 SV=3	0	33.16	7	8	11	8	1	2012	227.8	8	0	8.53003e+07	211580882	High	High
High	Q8WUA4	General transcription factor 3C polypeptide 2 OS=Homo sapiens OX=9606 GN=GTF3C2 PE=1 SV=2	0	33.16	14	10	14	9	1	911	100.6	10	0	5.62565e+07	126888391	High	High
High	P36507	Dual specificity mitogen-activated protein kinase kinase 2 OS=Homo sapiens OX=9606 GN=MAP2K2 PE=1 SV=1	0	33.138	18	5	9	1	1	400	44.4	5	0			Not Found	High
High	O75391	Sperm-associated antigen 7 OS=Homo sapiens OX=9606 GN=SPAG7 PE=1 SV=2	0	33.106	48	9	15	9	1	227	26	9	0	6.0226e+08	511121092	High	High
High	Q96KG9	N-terminal kinase-like protein OS=Homo sapiens OX=9606 GN=SCYL1 PE=1 SV=1	0	32.955	17	9	13	9	1	808	89.6	9	0	3.55967e+08	580311372	High	High
High	Q9UJ41	Rab5 GDP/GTP exchange factor OS=Homo sapiens OX=9606 GN=RABGEF1 PE=1 SV=3	0	32.941	19	7	10	7	1	491	56.9	7	0	2.38222e+08	467572516	High	High
High	P35251	Replication factor C subunit 1 OS=Homo sapiens OX=9606 GN=RFC1 PE=1 SV=4	0	32.934	12	10	15	10	1	1148	128.2	10	0	1.11126e+08	4.28694e+08	High	High
High	Q12873	Chromodomain-helicase-DNA-binding protein 3 OS=Homo sapiens OX=9606 GN=CHD3 PE=1 SV=3	0	32.906	5	9	13	1	1	2000	226.5	9	0	400463		High	Not Found
High	Q04726	Transducin-like enhancer protein 3 OS=Homo sapiens OX=9606 GN=TLE3 PE=1 SV=2	0	32.861	15	9	13	7	1	772	83.4	9	0	1.53485e+08	157778380	High	High
High	Q9NUW8	Tyrosyl-DNA phosphodiesterase 1 OS=Homo sapiens OX=9606 GN=TDP1 PE=1 SV=2	0	32.805	23	11	15	11	1	608	68.4	11	0	3.59337e+08	244657414	High	High
High	Q15477	Superkiller complex protein 2 OS=Homo sapiens OX=9606 GN=SKIC2 PE=1 SV=3	0	32.791	12	9	14	9	1	1246	137.7	9	0	2.84178e+08	578015886	High	High
High	P14209	CD99 antigen OS=Homo sapiens OX=9606 GN=CD99 PE=1 SV=1	0	32.699	32	5	9	5	1	185	18.8	5	0	5.52136e+06	1.31539e+07	High	High
High	Q6UN15	Pre-mRNA 3'-end-processing factor FIP1 OS=Homo sapiens OX=9606 GN=FIP1L1 PE=1 SV=1	0	32.629	16	7	13	7	1	594	66.5	7	0	2.5309e+08	458898206	High	High
High	Q15075	Early endosome antigen 1 OS=Homo sapiens OX=9606 GN=EEA1 PE=1 SV=2	0	32.601	12	12	14	12	1	1411	162.4	12	0	1.95251e+07	5.81443e+07	High	High
High	Q96EP5	DAZ-associated protein 1 OS=Homo sapiens OX=9606 GN=DAZAP1 PE=1 SV=1	0	32.547	27	7	14	7	1	407	43.4	7	0	1.27323e+09	1366484718	High	High
High	O43242	26S proteasome non-ATPase regulatory subunit 3 OS=Homo sapiens OX=9606 GN=PSMD3 PE=1 SV=2	0	32.53	22	10	15	10	1	534	60.9	10	0	1.42775e+08	373903344	High	High
High	P61289	Proteasome activator complex subunit 3 OS=Homo sapiens OX=9606 GN=PSME3 PE=1 SV=1	0	32.529	38	10	15	10	1	254	29.5	10	0	1.52867e+09	1696395712	High	High
High	Q93009	Ubiquitin carboxyl-terminal hydrolase 7 OS=Homo sapiens OX=9606 GN=USP7 PE=1 SV=2	0	32.507	11	8	11	8	1	1102	128.2	8	0	1.32286e+08	287844195	High	High
High	Q6UXV4	MICOS complex subunit MIC27 OS=Homo sapiens OX=9606 GN=APOOL PE=1 SV=1	0	32.397	37	6	12	6	1	268	29.1	6	0	8.59935e+08	754900776	High	High
High	P54619	5'-AMP-activated protein kinase subunit gamma-1 OS=Homo sapiens OX=9606 GN=PRKAG1 PE=1 SV=1	0	32.277	25	8	12	8	1	331	37.6	8	0	7.98941e+08	1071722344	High	High
High	Q9Y4R8	Telomere length regulation protein TEL2 homolog OS=Homo sapiens OX=9606 GN=TELO2 PE=1 SV=2	0	32.234	11	5	7	5	1	837	91.7	5	0	1.33004e+07	25878676	High	High
High	O95573	Fatty acid CoA ligase Acsl3 OS=Homo sapiens OX=9606 GN=ACSL3 PE=1 SV=3	0	32.179	15	7	10	6	1	720	80.4	7	1	3.12227e+08	494679148	High	High
High	Q13616	Cullin-1 OS=Homo sapiens OX=9606 GN=CUL1 PE=1 SV=2	0	32.124	13	7	10	7	1	776	89.6	7	0	9.65138e+07	75715003	High	High
High	Q96T76	MMS19 nucleotide excision repair protein homolog OS=Homo sapiens OX=9606 GN=MMS19 PE=1 SV=2	0	31.993	10	5	7	5	1	1030	113.2	5	0	7.5418e+07	231795029	High	High
High	Q9BXF6	Rab11 family-interacting protein 5 OS=Homo sapiens OX=9606 GN=RAB11FIP5 PE=1 SV=1	0	31.926	18	8	12	8	1	653	70.4	8	0	1.71946e+08	219840336	High	High
High	O95433	Activator of 90 kDa heat shock protein ATPase homolog 1 OS=Homo sapiens OX=9606 GN=AHSA1 PE=1 SV=1	0	31.87	39	9	13	9	1	338	38.3	9	0	6.58371e+08	1.57566e+09	High	High
High	P04844	Dolichyl-diphosphooligosaccharide--protein glycosyltransferase subunit 2 OS=Homo sapiens OX=9606 GN=RPN2 PE=1 SV=3	0	31.79	19	6	12	6	1	631	69.2	6	0	2.24545e+08	355683352	High	High
High	Q9P035	Very-long-chain (3R)-3-hydroxyacyl-CoA dehydratase 3 OS=Homo sapiens OX=9606 GN=HACD3 PE=1 SV=2	0	31.695	24	7	18	7	1	362	43.1	7	0	1.3267e+09	2178283344	High	High
High	P19623	Spermidine synthase OS=Homo sapiens OX=9606 GN=SRM PE=1 SV=1	0	31.655	40	9	11	9	1	302	33.8	9	0	3.24036e+08	535121264	High	High
High	P48730	Casein kinase I isoform delta OS=Homo sapiens OX=9606 GN=CSNK1D PE=1 SV=2	0	31.576	23	9	11	2	1	415	47.3	9	0			High	High
High	P55084	Trifunctional enzyme subunit beta, mitochondrial OS=Homo sapiens OX=9606 GN=HADHB PE=1 SV=3	0	31.522	25	8	17	8	1	474	51.3	8	0	5.09043e+08	831648584	High	High
High	Q04323	UBX domain-containing protein 1 OS=Homo sapiens OX=9606 GN=UBXN1 PE=1 SV=2	0	31.478	36	10	19	10	1	297	33.3	10	0	7.76354e+08	2527815616	High	High
High	P09543	2',3'-cyclic-nucleotide 3'-phosphodiesterase OS=Homo sapiens OX=9606 GN=CNP PE=1 SV=2	0	31.464	22	7	11	7	1	421	47.5	7	0	6.06788e+08	377596072	High	High
High	Q9BWU0	Kanadaptin OS=Homo sapiens OX=9606 GN=SLC4A1AP PE=1 SV=1	0	31.315	12	8	13	8	1	796	88.8	8	0	5.35784e+07	42126121	High	High
High	Q9UMZ2	Synergin gamma OS=Homo sapiens OX=9606 GN=SYNRG PE=1 SV=2	0	31.272	9	7	9	7	1	1314	140.6	7	0	6.86032e+07	3.78427e+07	High	High
High	Q96HN2	Adenosylhomocysteinase 3 OS=Homo sapiens OX=9606 GN=AHCYL2 PE=1 SV=1	0	31.15	18	9	13	3	1	611	66.7	9	0	4.25118e+07	73428028	High	High
High	Q9C0J8	pre-mRNA 3' end processing protein WDR33 OS=Homo sapiens OX=9606 GN=WDR33 PE=1 SV=2	0	31.118	14	10	12	10	1	1336	145.8	10	0	1.24298e+08	166937096	High	High
High	Q8IYB5	Stromal membrane-associated protein 1 OS=Homo sapiens OX=9606 GN=SMAP1 PE=1 SV=2	0	31.004	17	6	11	5	1	467	50.4	6	1	1.12594e+09	982110538	High	High
High	Q9HC36	rRNA methyltransferase 3, mitochondrial OS=Homo sapiens OX=9606 GN=MRM3 PE=1 SV=2	0	30.981	27	7	10	7	1	420	47	7	0	2.65317e+07	17734997	High	High
High	P57740	Nuclear pore complex protein Nup107 OS=Homo sapiens OX=9606 GN=NUP107 PE=1 SV=1	0	30.936	11	7	11	7	1	925	106.3	7	0	1.54096e+08	186955355	High	High
High	P37198	Nuclear pore glycoprotein p62 OS=Homo sapiens OX=9606 GN=NUP62 PE=1 SV=3	0	30.934	20	6	7	6	1	522	53.2	6	0	1.31583e+08	34860644	High	High
High	O43684	Mitotic checkpoint protein BUB3 OS=Homo sapiens OX=9606 GN=BUB3 PE=1 SV=1	0	30.927	43	10	15	10	1	328	37.1	10	0	3.18714e+08	314048204	High	High
High	Q5JTZ9	Alanine--tRNA ligase, mitochondrial OS=Homo sapiens OX=9606 GN=AARS2 PE=1 SV=1	0	30.87	16	8	9	8	1	985	107.3	8	0	4.43821e+07	20798394	High	High
High	O14976	Cyclin-G-associated kinase OS=Homo sapiens OX=9606 GN=GAK PE=1 SV=2	0	30.863	12	8	9	8	1	1311	143.1	8	0	3.54658e+07	9.38492e+07	High	High
High	Q15056	Eukaryotic translation initiation factor 4H OS=Homo sapiens OX=9606 GN=EIF4H PE=1 SV=5	0	30.731	48	9	17	9	1	248	27.4	9	0	4.1924e+09	3413590878	High	High
High	Q7Z6E9	E3 ubiquitin-protein ligase RBBP6 OS=Homo sapiens OX=9606 GN=RBBP6 PE=1 SV=1	0	30.729	6	8	11	8	1	1792	201.4	8	0	2.01486e+08	2.63619e+08	High	High
High	P49815	Tuberin OS=Homo sapiens OX=9606 GN=TSC2 PE=1 SV=2	0	30.681	7	8	12	8	1	1807	200.5	8	0	4.24071e+08	190028068	High	High
High	Q9H307	Pinin OS=Homo sapiens OX=9606 GN=PNN PE=1 SV=5	0	30.612	10	7	10	7	1	717	81.6	7	0	1.08958e+08	90645554	High	High
High	Q9Y3F4	Serine-threonine kinase receptor-associated protein OS=Homo sapiens OX=9606 GN=STRAP PE=1 SV=1	0	30.589	37	9	12	9	1	350	38.4	9	0		373218552	High	High
High	O60502	Protein O-GlcNAcase OS=Homo sapiens OX=9606 GN=OGA PE=1 SV=2	0	30.484	12	8	14	8	1	916	102.8	8	0	2.5755e+08	499137620	High	High
High	Q9P2E9	Ribosome-binding protein 1 OS=Homo sapiens OX=9606 GN=RRBP1 PE=1 SV=5	0	30.47	20	10	15	10	1	1410	152.4	10	0	2.48448e+07	76456302	High	High
High	P40937	Replication factor C subunit 5 OS=Homo sapiens OX=9606 GN=RFC5 PE=1 SV=1	0	30.454	30	7	11	7	1	340	38.5	7	0	2.52666e+08	418711472	High	High
High	Q9UK76	Jupiter microtubule associated homolog 1 OS=Homo sapiens OX=9606 GN=JPT1 PE=1 SV=3	0	30.435	38	4	9	4	1	154	16	4	0	1.63121e+09	1066492742	High	High
High	P20073	Annexin A7 OS=Homo sapiens OX=9606 GN=ANXA7 PE=1 SV=3	0	30.433	23	10	16	10	1	488	52.7	10	0	5.60549e+08	539189988	High	High
High	Q00325	Solute carrier family 25 member 3 OS=Homo sapiens OX=9606 GN=SLC25A3 PE=1 SV=2	0	30.399	25	10	16	10	1	362	40.1	10	0	1.28791e+09	3848253024	High	High
High	O43175	D-3-phosphoglycerate dehydrogenase OS=Homo sapiens OX=9606 GN=PHGDH PE=1 SV=4	0	30.383	21	9	14	9	1	533	56.6	9	0	3.37468e+08	335082884	High	High
High	P09622	Dihydrolipoyl dehydrogenase, mitochondrial OS=Homo sapiens OX=9606 GN=DLD PE=1 SV=2	0	30.275	18	5	9	5	1	509	54.1	5	0	2.91802e+08	435785860	High	High
High	Q9NVT9	Armadillo repeat-containing protein 1 OS=Homo sapiens OX=9606 GN=ARMC1 PE=1 SV=1	0	30.266	52	6	10	6	1	282	31.3	6	0	2.86445e+08	174355416	High	High
High	Q9Y6M1	Insulin-like growth factor 2 mRNA-binding protein 2 OS=Homo sapiens OX=9606 GN=IGF2BP2 PE=1 SV=2	0	30.235	17	9	16	7	1	599	66.1	9	0	3.99983e+08	529108816	High	High
High	P11802	Cyclin-dependent kinase 4 OS=Homo sapiens OX=9606 GN=CDK4 PE=1 SV=2	0	30.205	34	7	13	6	1	303	33.7	7	0		126348660	High	High
High	P26641	Elongation factor 1-gamma OS=Homo sapiens OX=9606 GN=EEF1G PE=1 SV=3	0	30.17	31	10	16	10	1	437	50.1	10	0	7.72564e+08	2044571972	High	High
High	Q9H074	Polyadenylate-binding protein-interacting protein 1 OS=Homo sapiens OX=9606 GN=PAIP1 PE=1 SV=1	0	30.061	22	7	12	7	1	479	53.5	7	0	5.32003e+08	528399040	High	High
High	Q9C0B1	Alpha-ketoglutarate-dependent dioxygenase FTO OS=Homo sapiens OX=9606 GN=FTO PE=1 SV=3	0	30.05	20	7	13	7	1	505	58.2	7	0	3.58175e+07	70590752	High	High
High	Q92769	Histone deacetylase 2 OS=Homo sapiens OX=9606 GN=HDAC2 PE=1 SV=2	0	30.029	29	12	19	8	1	488	55.3	12	2	4.13395e+08	1.00018e+09	High	High
High	P30566	Adenylosuccinate lyase OS=Homo sapiens OX=9606 GN=ADSL PE=1 SV=2	0	30.005	19	6	11	6	1	484	54.9	6	0	1.64507e+08	429340426	High	High
High	Q13131	5'-AMP-activated protein kinase catalytic subunit alpha-1 OS=Homo sapiens OX=9606 GN=PRKAA1 PE=1 SV=4	0	29.96	18	8	11	6	1	559	64	8	2	2.65974e+08	318328910	High	High
High	Q14194	Dihydropyrimidinase-related protein 1 OS=Homo sapiens OX=9606 GN=CRMP1 PE=1 SV=1	0	29.906	19	6	9	3	1	572	62.1	6	0		91563704	High	High
High	Q16576	Histone-binding protein RBBP7 OS=Homo sapiens OX=9606 GN=RBBP7 PE=1 SV=1	0	29.872	24	8	12	8	1	425	47.8	8	0	4.47024e+08	710021756	High	High
High	Q15942	Zyxin OS=Homo sapiens OX=9606 GN=ZYX PE=1 SV=1	0	29.789	18	7	10	7	1	572	61.2	7	0	2.73091e+08	393358156	High	High
High	P46776	Large ribosomal subunit protein uL15 OS=Homo sapiens OX=9606 GN=RPL27A PE=1 SV=2	0	29.787	34	7	17	7	1	148	16.6	7	0	2.11722e+09	2587425224	High	High
High	Q16531	DNA damage-binding protein 1 OS=Homo sapiens OX=9606 GN=DDB1 PE=1 SV=1	0	29.706	7	6	7	6	1	1140	126.9	6	0	3.96594e+07	240839283	High	High
High	P62826	GTP-binding nuclear protein Ran OS=Homo sapiens OX=9606 GN=RAN PE=1 SV=3	0	29.695	43	8	15	8	1	216	24.4	8	0	7.23483e+08	823504536	High	High
High	Q96D71	RalBP1-associated Eps domain-containing protein 1 OS=Homo sapiens OX=9606 GN=REPS1 PE=1 SV=3	0	29.591	12	9	14	9	1	796	86.6	9	0	1.23988e+08	230914498	High	High
High	Q9BY77	Polymerase delta-interacting protein 3 OS=Homo sapiens OX=9606 GN=POLDIP3 PE=1 SV=2	0	29.384	23	9	16	9	1	421	46.1	9	0	7.64379e+08	742345619	High	High
High	Q8IUD2	ELKS/Rab6-interacting/CAST family member 1 OS=Homo sapiens OX=9606 GN=ERC1 PE=1 SV=1	0	29.383	9	10	12	10	1	1116	128	10	0	3.7854e+07	2.03458e+07	High	High
High	Q86Y82	Syntaxin-12 OS=Homo sapiens OX=9606 GN=STX12 PE=1 SV=1	0	29.379	34	6	9	6	1	276	31.6	6	0	2.13191e+08	231155140	High	High
High	O60506	Heterogeneous nuclear ribonucleoprotein Q OS=Homo sapiens OX=9606 GN=SYNCRIP PE=1 SV=2	0	29.378	14	7	11	4	1	623	69.6	7	0	6.86308e+07	80171712	High	High
High	P13797	Plastin-3 OS=Homo sapiens OX=9606 GN=PLS3 PE=1 SV=4	0	29.354	16	7	11	6	1	630	70.8	7	0	8.63704e+07	190702036	High	High
High	Q9UM54	Unconventional myosin-VI OS=Homo sapiens OX=9606 GN=MYO6 PE=1 SV=4	0	29.342	9	8	9	7	1	1294	149.6	8	0	9.59142e+07	215445441	High	High
High	P56537	Eukaryotic translation initiation factor 6 OS=Homo sapiens OX=9606 GN=EIF6 PE=1 SV=1	0	29.317	53	6	11	6	1	245	26.6	6	0	2.64298e+09	1905734384	High	High
High	Q5UIP0	Telomere-associated protein RIF1 OS=Homo sapiens OX=9606 GN=RIF1 PE=1 SV=2	0	29.305	4	6	9	6	1	2472	274.3	6	0	7.20917e+07	2.33743e+08	High	High
High	Q9UJY5	ADP-ribosylation factor-binding protein GGA1 OS=Homo sapiens OX=9606 GN=GGA1 PE=1 SV=1	0	29.282	14	4	10	4	1	639	70.3	4	0	1.17608e+08	6.96419e+07	High	High
High	O14964	Hepatocyte growth factor-regulated tyrosine kinase substrate OS=Homo sapiens OX=9606 GN=HGS PE=1 SV=1	0	29.209	14	10	17	10	1	777	86.1	10	0	3.42756e+08	328595986	High	High
High	P67809	Y-box-binding protein 1 OS=Homo sapiens OX=9606 GN=YBX1 PE=1 SV=3	0	29.196	27	6	12	3	1	324	35.9	6	0	8.13243e+07	49453084	High	High
High	O00429	Dynamin-1-like protein OS=Homo sapiens OX=9606 GN=DNM1L PE=1 SV=2	0	29.092	14	5	8	5	1	736	81.8	5	0	3.13805e+07	45770624	High	High
High	P25325	3-mercaptopyruvate sulfurtransferase OS=Homo sapiens OX=9606 GN=MPST PE=1 SV=3	0	28.967	27	6	7	6	1	297	33.2	6	0	4.7627e+08	251569924	High	High
High	O94966	Ubiquitin carboxyl-terminal hydrolase 19 OS=Homo sapiens OX=9606 GN=USP19 PE=1 SV=2	0	28.949	8	6	12	6	1	1318	145.6	6	0	6.88154e+07	56970604	High	High
High	Q96CW1	AP-2 complex subunit mu OS=Homo sapiens OX=9606 GN=AP2M1 PE=1 SV=2	0	28.824	25	11	25	11	1	435	49.6	11	0	1.46485e+09	1826997735	High	High
High	P35250	Replication factor C subunit 2 OS=Homo sapiens OX=9606 GN=RFC2 PE=1 SV=3	0	28.755	21	5	7	5	1	354	39.1	5	0	2.77918e+08	356070628	High	High
High	Q14004	Cyclin-dependent kinase 13 OS=Homo sapiens OX=9606 GN=CDK13 PE=1 SV=2	0	28.744	8	10	15	8	1	1512	164.8	10	2	6.28279e+08	8.37647e+08	High	High
High	O60333	Kinesin-like protein KIF1B OS=Homo sapiens OX=9606 GN=KIF1B PE=1 SV=5	0	28.7	7	8	12	4	1	1816	204.3	8	0	5.73631e+07	111940588	High	High
High	P57721	Poly(rC)-binding protein 3 OS=Homo sapiens OX=9606 GN=PCBP3 PE=1 SV=2	0	28.681	22	7	17	1	1	371	39.4	7	0	6.28413e+08	596651968	High	High
High	P55010	Eukaryotic translation initiation factor 5 OS=Homo sapiens OX=9606 GN=EIF5 PE=1 SV=2	0	28.666	21	8	12	8	1	431	49.2	8	0	6.86596e+08	556699034	High	High
High	Q9UHX1	Poly(U)-binding-splicing factor PUF60 OS=Homo sapiens OX=9606 GN=PUF60 PE=1 SV=1	0	28.664	18	6	9	6	1	559	59.8	6	0	4.11827e+08	223494000	High	High
High	Q9Y3I1	F-box only protein 7 OS=Homo sapiens OX=9606 GN=FBXO7 PE=1 SV=1	0	28.66	20	6	9	6	1	522	58.5	6	0	1.63922e+08	102693008	High	High
High	P20020	Plasma membrane calcium-transporting ATPase 1 OS=Homo sapiens OX=9606 GN=ATP2B1 PE=1 SV=4	0	28.642	7	5	9	2	1	1220	134.6	5	0	3.79858e+07	95467180	High	High
High	O95299	NADH dehydrogenase [ubiquinone] 1 alpha subcomplex subunit 10, mitochondrial OS=Homo sapiens OX=9606 GN=NDUFA10 PE=1 SV=1	0	28.569	26	7	13	7	1	355	40.7	7	0	1.30835e+08	492869158	High	High
High	Q9UKE5	TRAF2 and NCK-interacting protein kinase OS=Homo sapiens OX=9606 GN=TNIK PE=1 SV=1	0	28.534	10	9	14	6	1	1360	154.8	9	0	2.64401e+07		High	High
High	P54646	5'-AMP-activated protein kinase catalytic subunit alpha-2 OS=Homo sapiens OX=9606 GN=PRKAA2 PE=1 SV=2	0	28.487	20	8	10	6	1	552	62.3	8	0	5.69766e+07	72660580	High	High
High	Q5VYK3	Proteasome adapter and scaffold protein ECM29 OS=Homo sapiens OX=9606 GN=ECPAS PE=1 SV=2	0	28.475	6	7	11	7	1	1845	204.2	7	0	5.55621e+07	84924376	High	High
High	Q9UPU5	Ubiquitin carboxyl-terminal hydrolase 24 OS=Homo sapiens OX=9606 GN=USP24 PE=1 SV=3	0	28.433	3	6	10	6	1	2620	294.2	6	0	1.03922e+08	187673832	High	High
High	P63104	14-3-3 protein zeta/delta OS=Homo sapiens OX=9606 GN=YWHAZ PE=1 SV=1	0	28.428	29	6	13	3	1	245	27.7	6	0	2.15986e+07	55215633	High	High
High	Q9NRF8	CTP synthase 2 OS=Homo sapiens OX=9606 GN=CTPS2 PE=1 SV=1	0	28.383	15	7	10	4	1	586	65.6	7	0			High	High
High	O14646	Chromodomain-helicase-DNA-binding protein 1 OS=Homo sapiens OX=9606 GN=CHD1 PE=1 SV=2	0	28.369	6	9	15	8	1	1710	196.6	9	0	7.83518e+07	2.19211e+08	High	High
High	Q9UBT2	SUMO-activating enzyme subunit 2 OS=Homo sapiens OX=9606 GN=UBA2 PE=1 SV=2	0	28.362	18	6	10	6	1	640	71.2	6	0	4.59763e+08	6.73804e+08	High	High
High	Q12959	Disks large homolog 1 OS=Homo sapiens OX=9606 GN=DLG1 PE=1 SV=2	0	28.359	12	9	11	8	1	904	100.4	9	0	5.9077e+07	55304466	High	High
High	Q9HCJ3	Ribonucleoprotein PTB-binding 2 OS=Homo sapiens OX=9606 GN=RAVER2 PE=1 SV=2	0	28.357	19	6	6	6	1	691	74.3	6	0	7.49864e+07	4.88318e+06	High	High
High	P05166	Propionyl-CoA carboxylase beta chain, mitochondrial OS=Homo sapiens OX=9606 GN=PCCB PE=1 SV=3	0	28.353	19	7	9	7	1	539	58.2	7	0	9.53373e+09	13745399892	High	High
High	Q96P70	Importin-9 OS=Homo sapiens OX=9606 GN=IPO9 PE=1 SV=3	0	28.342	11	8	12	8	1	1041	115.9	8	0	9.29906e+07	238840744	High	High
High	Q9H0L4	Cleavage stimulation factor subunit 2 tau variant OS=Homo sapiens OX=9606 GN=CSTF2T PE=1 SV=1	0	28.337	17	7	12	2	1	616	64.4	7	0	1.63778e+08	75243544	High	High
High	Q14558	Phosphoribosyl pyrophosphate synthase-associated protein 1 OS=Homo sapiens OX=9606 GN=PRPSAP1 PE=1 SV=2	0	28.295	24	6	11	4	1	356	39.4	6	0	4.27554e+07	128599007	High	High
High	P55265	Double-stranded RNA-specific adenosine deaminase OS=Homo sapiens OX=9606 GN=ADAR PE=1 SV=4	0	28.282	8	9	16	9	1	1226	136	9	0	1.82089e+08	524964858	High	High
High	Q66K74	Microtubule-associated protein 1S OS=Homo sapiens OX=9606 GN=MAP1S PE=1 SV=2	0	28.181	8	4	8	4	1	1059	112.1	4	0	2.96384e+07	57265064	High	High
High	P22059	Oxysterol-binding protein 1 OS=Homo sapiens OX=9606 GN=OSBP PE=1 SV=1	0	28.161	13	8	10	8	1	807	89.4	8	0	1.18096e+08	205000465	High	High
High	Q9Y4C2	TRPM8 channel-associated factor 1 OS=Homo sapiens OX=9606 GN=TCAF1 PE=1 SV=3	0	28.152	15	8	13	8	1	921	102.1	8	0	7.42748e+07	220851450	High	High
High	Q9Y4B6	DDB1- and CUL4-associated factor 1 OS=Homo sapiens OX=9606 GN=DCAF1 PE=1 SV=3	0	28.135	6	7	12	7	1	1507	168.9	7	0	6.24307e+07	248539944	High	High
High	Q68EM7	Rho GTPase-activating protein 17 OS=Homo sapiens OX=9606 GN=ARHGAP17 PE=1 SV=1	0	28.083	9	5	9	5	1	881	95.4	5	0	8.56688e+07	113455132	High	High
High	P14923	Junction plakoglobin OS=Homo sapiens OX=9606 GN=JUP PE=1 SV=3	0	27.999	11	5	7	2	1	745	81.7	5	0	9.95038e+06	27435480	High	High
High	O14745	Na(+)/H(+) exchange regulatory cofactor NHE-RF1 OS=Homo sapiens OX=9606 GN=NHERF1 PE=1 SV=4	0	27.988	29	8	15	8	1	358	38.8	8	0	5.4342e+08	554567976	High	High
High	Q9Y613	FH1/FH2 domain-containing protein 1 OS=Homo sapiens OX=9606 GN=FHOD1 PE=1 SV=3	0	27.966	6	5	8	5	1	1164	126.5	5	0	1.60519e+08	287086604	High	High
High	Q8TEX9	Importin-4 OS=Homo sapiens OX=9606 GN=IPO4 PE=1 SV=2	0	27.935	8	6	11	6	1	1081	118.6	6	0	1.06428e+08	273716974	High	High
High	Q13620	Cullin-4B OS=Homo sapiens OX=9606 GN=CUL4B PE=1 SV=4	0	27.913	11	9	10	9	1	913	103.9	9	0	1.55385e+08	239227232	High	High
High	Q6P6C2	RNA demethylase ALKBH5 OS=Homo sapiens OX=9606 GN=ALKBH5 PE=1 SV=2	0	27.87	26	7	13	7	1	394	44.2	7	0	3.39171e+08	402432100	High	High
High	Q12788	Transducin beta-like protein 3 OS=Homo sapiens OX=9606 GN=TBL3 PE=1 SV=2	0	27.829	13	6	11	6	1	808	89	6	0	1.21139e+08	250673724	High	High
High	Q8N1G2	Cap-specific mRNA (nucleoside-2'-O-)-methyltransferase 1 OS=Homo sapiens OX=9606 GN=CMTR1 PE=1 SV=1	0	27.777	12	7	11	7	1	835	95.3	7	0	3.50248e+08	227899165	High	High
High	P46013	Proliferation marker protein Ki-67 OS=Homo sapiens OX=9606 GN=MKI67 PE=1 SV=2	0	27.75	4	9	10	9	1	3256	358.5	9	0	1.9609e+07	3.65578e+07	High	High
High	Q9Y263	Phospholipase A-2-activating protein OS=Homo sapiens OX=9606 GN=PLAA PE=1 SV=2	0	27.679	14	8	11	8	1	795	87.1	8	0	4.10802e+08	377606929	High	High
High	P40692	DNA mismatch repair protein Mlh1 OS=Homo sapiens OX=9606 GN=MLH1 PE=1 SV=1	0	27.529	16	7	9	7	1	756	84.5	7	0	1.62248e+08	227008928	High	High
High	Q9NVI7	ATPase family AAA domain-containing protein 3A OS=Homo sapiens OX=9606 GN=ATAD3A PE=1 SV=2	0	27.507	16	11	13	11	1	634	71.3	11	0	2.18305e+08	354216002	High	High
High	O96013	Serine/threonine-protein kinase PAK 4 OS=Homo sapiens OX=9606 GN=PAK4 PE=1 SV=1	0	27.489	18	9	11	9	1	591	64	9	0	2.52446e+08	232427184	High	High
High	Q14697	Neutral alpha-glucosidase AB OS=Homo sapiens OX=9606 GN=GANAB PE=1 SV=3	0	27.337	13	8	12	8	1	944	106.8	8	0	8.94943e+07	417970528	High	High
High	Q99615	DnaJ homolog subfamily C member 7 OS=Homo sapiens OX=9606 GN=DNAJC7 PE=1 SV=2	0	27.328	13	6	7	6	1	494	56.4	6	0	2.91169e+07	72477596	High	High
High	Q9UHB7	AF4/FMR2 family member 4 OS=Homo sapiens OX=9606 GN=AFF4 PE=1 SV=1	0	27.31	9	12	16	12	1	1163	127.4	12	0	1.89868e+07	2.64655e+07	High	High
High	P62195	26S proteasome regulatory subunit 8 OS=Homo sapiens OX=9606 GN=PSMC5 PE=1 SV=1	0	27.303	21	7	9	7	1	406	45.6	7	0	1.10176e+08	183766732	High	High
High	Q8WVD3	E3 ubiquitin-protein ligase RNF138 OS=Homo sapiens OX=9606 GN=RNF138 PE=1 SV=1	0	27.281	42	7	11	7	1	245	28.2	7	0	3.75469e+08	268967442	High	High
High	P08708	Small ribosomal subunit protein eS17 OS=Homo sapiens OX=9606 GN=RPS17 PE=1 SV=2	0	27.214	44	4	7	3	1	135	15.5	4	0	1.94037e+08	458188856	High	High
High	Q9NRN7	L-aminoadipate-semialdehyde dehydrogenase-phosphopantetheinyl transferase OS=Homo sapiens OX=9606 GN=AASDHPPT PE=1 SV=2	0	27.067	35	7	9	7	1	309	35.8	7	0	4.0654e+08	616469120	High	High
High	P25789	Proteasome subunit alpha type-4 OS=Homo sapiens OX=9606 GN=PSMA4 PE=1 SV=1	0	27.065	32	7	11	7	1	261	29.5	7	0	4.78143e+08	581286454	High	High
High	P48723	Heat shock 70 kDa protein 13 OS=Homo sapiens OX=9606 GN=HSPA13 PE=1 SV=1	0	27.062	17	6	8	6	1	471	51.9	6	0	5.21317e+08	1213503048	High	High
High	O60583	Cyclin-T2 OS=Homo sapiens OX=9606 GN=CCNT2 PE=1 SV=2	0	27.05	9	5	8	5	1	730	81	5	0	4.35991e+07	3.80563e+07	High	High
High	O43347	RNA-binding protein Musashi homolog 1 OS=Homo sapiens OX=9606 GN=MSI1 PE=1 SV=1	0	27	22	4	9	4	1	362	39.1	4	0	1.23873e+08	87237598	High	High
High	P43487	Ran-specific GTPase-activating protein OS=Homo sapiens OX=9606 GN=RANBP1 PE=1 SV=1	0	26.931	38	7	13	7	1	201	23.3	7	0	3.32243e+09	3515952494	High	High
High	P22087	rRNA 2'-O-methyltransferase fibrillarin OS=Homo sapiens OX=9606 GN=FBL PE=1 SV=2	0	26.859	25	6	11	6	1	321	33.8	6	0	2.60347e+08	3.42054e+08	High	High
High	P49840	Glycogen synthase kinase-3 alpha OS=Homo sapiens OX=9606 GN=GSK3A PE=1 SV=2	0	26.842	17	6	13	4	1	483	50.9	6	2	1.31816e+09	1362981412	High	High
High	Q9NR19	Acetyl-coenzyme A synthetase, cytoplasmic OS=Homo sapiens OX=9606 GN=ACSS2 PE=1 SV=1	0	26.794	14	5	8	5	1	701	78.5	5	0	1.48029e+08	234864616	High	High
High	P11177	Pyruvate dehydrogenase E1 component subunit beta, mitochondrial OS=Homo sapiens OX=9606 GN=PDHB PE=1 SV=3	0	26.775	23	6	12	6	1	359	39.2	6	0	5.04777e+08	859861312	High	High
High	Q99755	Phosphatidylinositol 4-phosphate 5-kinase type-1 alpha OS=Homo sapiens OX=9606 GN=PIP5K1A PE=1 SV=1	0	26.72	19	8	10	8	1	562	62.6	8	0	2.93606e+08	414192952	High	High
High	Q7Z7L1	Schlafen family member 11 OS=Homo sapiens OX=9606 GN=SLFN11 PE=1 SV=2	0	26.686	12	6	7	6	1	901	102.8	6	0	2.08334e+07		High	High
High	Q99426	Tubulin-folding cofactor B OS=Homo sapiens OX=9606 GN=TBCB PE=1 SV=2	0	26.677	46	8	12	8	1	244	27.3	8	0	3.88969e+08	443762952	High	High
High	P52948	Nuclear pore complex protein Nup98-Nup96 OS=Homo sapiens OX=9606 GN=NUP98 PE=1 SV=4	0	26.676	6	10	15	10	1	1817	197.5	10	0	2.47772e+08	249853916	High	High
High	P16949	Stathmin OS=Homo sapiens OX=9606 GN=STMN1 PE=1 SV=3	0	26.505	59	10	17	10	1	149	17.3	10	0	1.09374e+09	1367173810	High	High
High	Q13011	Delta(3,5)-Delta(2,4)-dienoyl-CoA isomerase, mitochondrial OS=Homo sapiens OX=9606 GN=ECH1 PE=1 SV=2	0	26.471	24	8	13	8	1	328	35.8	8	0	1.36597e+09	1034599008	High	High
High	P61619	Protein transport protein Sec61 subunit alpha isoform 1 OS=Homo sapiens OX=9606 GN=SEC61A1 PE=1 SV=2	0	26.441	11	5	8	3	1	476	52.2	5	2	3.89835e+08	1386376636	High	High
High	P18858	DNA ligase 1 OS=Homo sapiens OX=9606 GN=LIG1 PE=1 SV=1	0	26.431	10	5	10	5	1	919	101.7	5	0	6.2657e+07	109581000	High	High
High	P62263	Small ribosomal subunit protein uS11 OS=Homo sapiens OX=9606 GN=RPS14 PE=1 SV=3	0	26.4	56	5	10	5	1	151	16.3	5	0	1.17896e+09	2279106576	High	High
High	Q7L7X3	Serine/threonine-protein kinase TAO1 OS=Homo sapiens OX=9606 GN=TAOK1 PE=1 SV=1	0	26.386	10	8	11	6	1	1001	116	8	1	1.43791e+08	26986623	High	High
High	Q14320	Protein FAM50A OS=Homo sapiens OX=9606 GN=FAM50A PE=1 SV=2	0	26.324	19	6	10	6	1	339	40.2	6	0	7.96207e+08	726832258	High	High
High	Q6IA86	Elongator complex protein 2 OS=Homo sapiens OX=9606 GN=ELP2 PE=1 SV=2	0	26.271	14	6	10	6	1	826	92.4	6	0	7.89297e+07	67639128	High	High
High	Q9BSJ2	Gamma-tubulin complex component 2 OS=Homo sapiens OX=9606 GN=TUBGCP2 PE=1 SV=2	0	26.23	9	5	7	5	1	902	102.5	5	0	4.76541e+07	144462768	High	High
High	P17980	26S proteasome regulatory subunit 6A OS=Homo sapiens OX=9606 GN=PSMC3 PE=1 SV=3	0	26.183	21	6	10	6	1	439	49.2	6	0	7.26365e+07	162120478	High	High
High	Q9H8Y8	Golgi reassembly-stacking protein 2 OS=Homo sapiens OX=9606 GN=GORASP2 PE=1 SV=3	0	26.079	22	7	15	7	1	452	47.1	7	0	2.12664e+08	431820236	High	High
High	Q14847	LIM and SH3 domain protein 1 OS=Homo sapiens OX=9606 GN=LASP1 PE=1 SV=2	0	26.042	34	9	12	9	1	261	29.7	9	0	5.9e+08	377725720	High	High
High	Q96Q15	Serine/threonine-protein kinase SMG1 OS=Homo sapiens OX=9606 GN=SMG1 PE=1 SV=3	0	26.036	4	7	8	7	1	3661	410.2	7	0	1.79708e+07	10016426	High	High
High	P25440	Bromodomain-containing protein 2 OS=Homo sapiens OX=9606 GN=BRD2 PE=1 SV=2	0	26.022	13	10	13	10	1	801	88	10	0	4.13638e+08	352894180	High	High
High	P06454	Prothymosin alpha OS=Homo sapiens OX=9606 GN=PTMA PE=1 SV=2	0	25.967	23	4	8	4	1	111	12.2	4	0	1.33538e+09	688952596	High	High
High	Q8IZP0	Abl interactor 1 OS=Homo sapiens OX=9606 GN=ABI1 PE=1 SV=4	0	25.963	19	7	13	5	1	508	55	7	2	3.6364e+08	3.29941e+08	High	High
High	Q9H773	dCTP pyrophosphatase 1 OS=Homo sapiens OX=9606 GN=DCTPP1 PE=1 SV=1	0	25.958	45	6	8	6	1	170	18.7	6	0	1.87936e+08	200648144	High	High
High	Q13045	Protein flightless-1 homolog OS=Homo sapiens OX=9606 GN=FLII PE=1 SV=2	0	25.924	10	8	10	8	1	1269	144.7	8	0	8.02249e+07	5.63712e+07	High	High
High	Q9UJX2	Cell division cycle protein 23 homolog OS=Homo sapiens OX=9606 GN=CDC23 PE=1 SV=3	0	25.897	14	7	9	7	1	597	68.8	7	0	9.01011e+07	166953244	High	High
High	P30519	Heme oxygenase 2 OS=Homo sapiens OX=9606 GN=HMOX2 PE=1 SV=2	0	25.887	28	5	8	5	1	316	36	5	0	1.73003e+08	184950472	High	High
High	Q27J81	Inverted formin-2 OS=Homo sapiens OX=9606 GN=INF2 PE=1 SV=2	0	25.85	7	5	6	5	1	1249	135.5	5	0	6.60869e+07	63795208	High	High
High	Q8N5C6	S1 RNA-binding domain-containing protein 1 OS=Homo sapiens OX=9606 GN=SRBD1 PE=1 SV=2	0	25.849	10	8	12	8	1	995	111.7	8	0	2.17054e+08	467438596	High	High
High	Q5H9R7	Serine/threonine-protein phosphatase 6 regulatory subunit 3 OS=Homo sapiens OX=9606 GN=PPP6R3 PE=1 SV=2	0	25.828	9	6	8	6	1	873	97.6	6	0	4.47539e+07	333721800	High	High
High	P43686	26S proteasome regulatory subunit 6B OS=Homo sapiens OX=9606 GN=PSMC4 PE=1 SV=2	0	25.787	29	6	9	6	1	418	47.3	6	0	7.49086e+07	78538968	High	High
High	Q9NW64	Pre-mRNA-splicing factor RBM22 OS=Homo sapiens OX=9606 GN=RBM22 PE=1 SV=1	0	25.731	21	6	8	6	1	420	46.9	6	0	1.84563e+08	154958040	High	High
High	P46781	Small ribosomal subunit protein uS4 OS=Homo sapiens OX=9606 GN=RPS9 PE=1 SV=3	0	25.591	39	11	19	11	1	194	22.6	11	0	2.24606e+09	3071052368	High	High
High	O14979	Heterogeneous nuclear ribonucleoprotein D-like OS=Homo sapiens OX=9606 GN=HNRNPDL PE=1 SV=3	0	25.48	20	8	13	6	1	420	46.4	8	0	1.41663e+07	80997424	High	High
High	P62249	Small ribosomal subunit protein uS9 OS=Homo sapiens OX=9606 GN=RPS16 PE=1 SV=2	0	25.433	42	7	16	7	1	146	16.4	7	0	3.08331e+09	4218790958	High	High
High	Q92979	Ribosomal RNA small subunit methyltransferase NEP1 OS=Homo sapiens OX=9606 GN=EMG1 PE=1 SV=4	0	25.426	36	6	14	6	1	244	26.7	6	0	1.59444e+09	968690248	High	High
High	Q9BZF3	Oxysterol-binding protein-related protein 6 OS=Homo sapiens OX=9606 GN=OSBPL6 PE=1 SV=1	0	25.399	7	5	9	5	1	934	106.2	5	0	9.45522e+07	129253942	High	High
High	Q96EV2	RNA-binding protein 33 OS=Homo sapiens OX=9606 GN=RBM33 PE=1 SV=3	0	25.375	5	5	8	5	1	1170	129.9	5	0	2.20618e+08	289408178	High	High
High	A1L0T0	2-hydroxyacyl-CoA lyase 2 OS=Homo sapiens OX=9606 GN=ILVBL PE=1 SV=2	0	25.338	13	4	8	4	1	632	67.8	4	0	9.96671e+07	2.51887e+07	High	High
High	Q8WTT2	Nucleolar complex protein 3 homolog OS=Homo sapiens OX=9606 GN=NOC3L PE=1 SV=1	0	25.266	13	6	10	6	1	800	92.5	6	0	2.57804e+08	425549656	High	High
High	P16403	Histone H1.2 OS=Homo sapiens OX=9606 GN=H1-2 PE=1 SV=2	0	25.237	23	8	13	2	1	213	21.4	8	4	2.97515e+08	583758776	High	High
High	P16989	Y-box-binding protein 3 OS=Homo sapiens OX=9606 GN=YBX3 PE=1 SV=4	0	25.226	18	6	11	3	1	372	40.1	6	2	2.77654e+08	314042164	High	High
High	P62258	14-3-3 protein epsilon OS=Homo sapiens OX=9606 GN=YWHAE PE=1 SV=1	0	25.171	27	6	12	3	1	255	29.2	6	0	1.31833e+08	322265016	High	High
High	P50402	Emerin OS=Homo sapiens OX=9606 GN=EMD PE=1 SV=1	0	25.156	35	7	11	7	1	254	29	7	0	5.01471e+08	390452528	High	High
High	Q6W2J9	BCL-6 corepressor OS=Homo sapiens OX=9606 GN=BCOR PE=1 SV=1	0	25.148	7	9	13	9	1	1755	192.1	9	0	4.5814e+07	1.1237e+08	High	High
High	Q9UK59	Lariat debranching enzyme OS=Homo sapiens OX=9606 GN=DBR1 PE=1 SV=2	0	25.14	14	6	12	6	1	544	61.5	6	0	3.14371e+08	342897394	High	High
High	Q12888	TP53-binding protein 1 OS=Homo sapiens OX=9606 GN=TP53BP1 PE=1 SV=2	0	25.066	4	8	10	8	1	1972	213.4	8	0	2.42936e+07	1.01726e+08	High	High
High	Q9H019	Mitochondrial fission regulator 1-like OS=Homo sapiens OX=9606 GN=MTFR1L PE=1 SV=2	0	25.055	23	4	6	4	1	292	31.9	4	0	2.55164e+07	10731073	High	High
High	Q6YN16	Hydroxysteroid dehydrogenase-like protein 2 OS=Homo sapiens OX=9606 GN=HSDL2 PE=1 SV=1	0	25.034	25	6	8	6	1	418	45.4	6	0	9.37622e+07	214831800	High	High
High	Q9H9Q2	COP9 signalosome complex subunit 7b OS=Homo sapiens OX=9606 GN=COPS7B PE=1 SV=1	0	24.99	32	6	10	6	1	264	29.6	6	0	2.76738e+08	324620947	High	High
High	Q9UBW7	Zinc finger MYM-type protein 2 OS=Homo sapiens OX=9606 GN=ZMYM2 PE=1 SV=1	0	24.966	7	7	12	6	1	1377	154.8	7	0	4.76645e+07	134324374	High	High
High	P23634	Plasma membrane calcium-transporting ATPase 4 OS=Homo sapiens OX=9606 GN=ATP2B4 PE=1 SV=2	0	24.955	6	5	9	2	1	1241	137.8	5	2	2.12744e+08	396903144	High	High
High	Q9C0D5	Protein TANC1 OS=Homo sapiens OX=9606 GN=TANC1 PE=1 SV=3	0	24.943	5	6	9	6	1	1861	202.1	6	0	6.96798e+07	92162696	High	High
High	P29372	DNA-3-methyladenine glycosylase OS=Homo sapiens OX=9606 GN=MPG PE=1 SV=3	0	24.924	34	8	10	8	1	298	32.8	8	0	4.38976e+08	417917608	High	High
High	Q14978	Nucleolar and coiled-body phosphoprotein 1 OS=Homo sapiens OX=9606 GN=NOLC1 PE=1 SV=2	0	24.919	13	9	15	9	1	699	73.6	9	0	3.32268e+08	423715831	High	High
High	O14908	PDZ domain-containing protein GIPC1 OS=Homo sapiens OX=9606 GN=GIPC1 PE=1 SV=2	0	24.864	24	6	7	6	1	333	36	6	0	6.24604e+07	4.66221e+06	High	High
High	Q12905	Interleukin enhancer-binding factor 2 OS=Homo sapiens OX=9606 GN=ILF2 PE=1 SV=2	0	24.855	20	5	7	5	1	390	43	5	0	9.83586e+07	113791724	High	High
High	P40763	Signal transducer and activator of transcription 3 OS=Homo sapiens OX=9606 GN=STAT3 PE=1 SV=2	0	24.85	10	4	7	4	1	770	88	4	0	3.51684e+07	66446434	High	High
High	P15056	Serine/threonine-protein kinase B-raf OS=Homo sapiens OX=9606 GN=BRAF PE=1 SV=4	0	24.838	8	7	10	5	1	766	84.4	7	2	4.88978e+08	553391373	High	High
High	P09661	U2 small nuclear ribonucleoprotein A' OS=Homo sapiens OX=9606 GN=SNRPA1 PE=1 SV=2	0	24.786	36	4	6	4	1	255	28.4	4	0	1.05413e+08	9979357	High	High
High	Q9BQ39	ATP-dependent RNA helicase DDX50 OS=Homo sapiens OX=9606 GN=DDX50 PE=1 SV=1	0	24.77	11	5	10	4	1	737	82.5	5	0	1.4678e+08	285007408	High	High
High	Q5SSJ5	Heterochromatin protein 1-binding protein 3 OS=Homo sapiens OX=9606 GN=HP1BP3 PE=1 SV=1	0	24.759	16	7	10	7	1	553	61.2	7	0	5.53289e+08	659513084	High	High
High	Q9NZL4	Hsp70-binding protein 1 OS=Homo sapiens OX=9606 GN=HSPBP1 PE=1 SV=2	0	24.71	21	5	9	5	1	359	39.3	5	0	2.04833e+08	331583972	High	High
High	P34949	Mannose-6-phosphate isomerase OS=Homo sapiens OX=9606 GN=MPI PE=1 SV=2	0	24.671	19	4	5	4	1	423	46.6	4	0	2.01316e+08	207331344	High	High
High	Q9H6Z4	Ran-binding protein 3 OS=Homo sapiens OX=9606 GN=RANBP3 PE=1 SV=1	0	24.638	14	7	12	7	1	567	60.2	7	0	3.25659e+08	196732936	High	High
High	O15067	Phosphoribosylformylglycinamidine synthase OS=Homo sapiens OX=9606 GN=PFAS PE=1 SV=4	0	24.635	8	7	9	7	1	1338	144.6	7	0	1.57132e+08	281521864	High	High
High	O95208	Epsin-2 OS=Homo sapiens OX=9606 GN=EPN2 PE=1 SV=3	0	24.604	13	6	11	6	1	641	68.4	6	0	4.2673e+08	599796190	High	High
High	Q12834	Cell division cycle protein 20 homolog OS=Homo sapiens OX=9606 GN=CDC20 PE=1 SV=2	0	24.557	12	4	6	4	1	499	54.7	4	0	2.74925e+08	381290192	High	High
High	Q969Z0	FAST kinase domain-containing protein 4 OS=Homo sapiens OX=9606 GN=TBRG4 PE=1 SV=1	0	24.513	18	6	9	6	1	631	70.7	6	0	2.23041e+08	333104514	High	High
High	Q99598	Translin-associated protein X OS=Homo sapiens OX=9606 GN=TSNAX PE=1 SV=1	0	24.489	32	5	5	5	1	290	33.1	5	0	3.70724e+07		High	Not Found
High	Q5JWF2	Guanine nucleotide-binding protein G(s) subunit alpha isoforms XLas OS=Homo sapiens OX=9606 GN=GNAS PE=1 SV=2	0	24.43	7	5	7	4	1	1037	111	5	1	1.26622e+08	217456800	High	High
High	Q99590	Protein SCAF11 OS=Homo sapiens OX=9606 GN=SCAF11 PE=1 SV=2	0	24.425	7	7	9	7	1	1463	164.6	7	0	8.76442e+07	142888605	High	High
High	Q96PK6	RNA-binding protein 14 OS=Homo sapiens OX=9606 GN=RBM14 PE=1 SV=2	0	24.402	16	8	11	8	1	669	69.4	8	0	4.21634e+08	259529680	High	High
High	Q9BQG0	Myb-binding protein 1A OS=Homo sapiens OX=9606 GN=MYBBP1A PE=1 SV=2	0	24.4	9	9	11	9	1	1328	148.8	9	0	2.57148e+07	174777098	High	High
High	Q5SRE5	Nucleoporin NUP188 OS=Homo sapiens OX=9606 GN=NUP188 PE=1 SV=1	0	24.326	4	5	7	5	1	1749	195.9	5	0	2.02231e+07	62042456	High	High
High	P30876	DNA-directed RNA polymerase II subunit RPB2 OS=Homo sapiens OX=9606 GN=POLR2B PE=1 SV=1	0	24.312	8	6	9	6	1	1174	133.8	6	0	6.06643e+07	132325746	High	High
High	P15311	Ezrin OS=Homo sapiens OX=9606 GN=EZR PE=1 SV=4	0	24.29	13	6	9	4	1	586	69.4	6	0	5.46835e+07	28357027	High	High
High	P51532	Transcription activator BRG1 OS=Homo sapiens OX=9606 GN=SMARCA4 PE=1 SV=2	0	24.272	6	7	8	7	1	1647	184.5	7	0	2.0326e+07	27807884	High	High
High	Q99729	Heterogeneous nuclear ribonucleoprotein A/B OS=Homo sapiens OX=9606 GN=HNRNPAB PE=1 SV=2	0	24.272	26	8	14	7	1	332	36.2	8	0	9.71262e+07	171697706	High	High
High	Q9Y2S7	Polymerase delta-interacting protein 2 OS=Homo sapiens OX=9606 GN=POLDIP2 PE=1 SV=1	0	24.193	24	6	10	6	1	368	42	6	0	1.76398e+08	9730364	High	High
High	P31930	Cytochrome b-c1 complex subunit 1, mitochondrial OS=Homo sapiens OX=9606 GN=UQCRC1 PE=1 SV=3	0	24.19	18	6	10	5	1	480	52.6	6	1	2.70609e+08	342204224	High	High
High	Q9H3P7	Golgi resident protein GCP60 OS=Homo sapiens OX=9606 GN=ACBD3 PE=1 SV=4	0	24.121	24	8	8	8	1	528	60.6	8	0	2.35044e+08	290662700	High	High
High	P06493	Cyclin-dependent kinase 1 OS=Homo sapiens OX=9606 GN=CDK1 PE=1 SV=3	0	24.108	27	6	10	5	1	297	34.1	6	0	9.70691e+07	263390376	High	High
High	P23193	Transcription elongation factor A protein 1 OS=Homo sapiens OX=9606 GN=TCEA1 PE=1 SV=2	0	24.101	30	7	9	7	1	301	33.9	7	0	8.2797e+07	150483536	High	High
High	O95373	Importin-7 OS=Homo sapiens OX=9606 GN=IPO7 PE=1 SV=1	0	24.088	8	6	9	6	1	1038	119.4	6	0	1.06041e+08	1.16117e+08	High	High
High	Q9UQR1	Zinc finger protein 148 OS=Homo sapiens OX=9606 GN=ZNF148 PE=1 SV=2	0	24.076	9	5	6	5	1	794	88.9	5	0	2.89623e+07	45961072	High	High
High	Q99961	Endophilin-A2 OS=Homo sapiens OX=9606 GN=SH3GL1 PE=1 SV=1	0	24.069	23	6	10	6	1	368	41.5	6	0	1.67645e+08	198753100	High	High
High	Q6AI08	HEAT repeat-containing protein 6 OS=Homo sapiens OX=9606 GN=HEATR6 PE=1 SV=1	0	24.067	8	5	6	5	1	1181	128.7	5	0	8.22795e+07	149740308	High	High
High	Q92878	DNA repair protein RAD50 OS=Homo sapiens OX=9606 GN=RAD50 PE=1 SV=1	0	24.001	7	5	7	5	1	1312	153.8	5	0	1.23121e+08	103996652	High	High
High	Q9H910	Jupiter microtubule associated homolog 2 OS=Homo sapiens OX=9606 GN=JPT2 PE=1 SV=1	0	23.992	54	8	14	8	1	190	20.1	8	0	1.87662e+09	1.4041e+09	High	High
High	Q5MIZ7	Serine/threonine-protein phosphatase 4 regulatory subunit 3B OS=Homo sapiens OX=9606 GN=PPP4R3B PE=1 SV=2	0	23.956	8	6	8	5	1	849	97.4	6	1	4.91093e+07	154539084	High	High
High	Q12830	Nucleosome-remodeling factor subunit BPTF OS=Homo sapiens OX=9606 GN=BPTF PE=1 SV=3	0	23.934	3	6	8	6	1	3046	338.1	6	0	3.12457e+07	92708368	High	High
High	Q14527	Helicase-like transcription factor OS=Homo sapiens OX=9606 GN=HLTF PE=1 SV=2	0	23.933	8	5	7	5	1	1009	113.9	5	0	4.99981e+07	224316180	High	High
High	Q8NC60	Nitric oxide-associated protein 1 OS=Homo sapiens OX=9606 GN=NOA1 PE=1 SV=2	0	23.898	13	6	9	6	1	698	78.4	6	0	1.80412e+08	33727084	High	High
High	Q9H845	Complex I assembly factor ACAD9, mitochondrial OS=Homo sapiens OX=9606 GN=ACAD9 PE=1 SV=1	0	23.87	15	6	7	6	1	621	68.7	6	0	1.48971e+08	330467222	High	High
High	Q15019	Septin-2 OS=Homo sapiens OX=9606 GN=SEPTIN2 PE=1 SV=1	0	23.824	22	6	9	6	1	361	41.5	6	0	3.23462e+08	330989048	High	High
High	Q99661	Kinesin-like protein KIF2C OS=Homo sapiens OX=9606 GN=KIF2C PE=1 SV=2	0	23.794	7	5	11	4	1	725	81.3	5	1	4.17599e+08	523956030	High	High
High	Q53GQ0	Very-long-chain 3-oxoacyl-CoA reductase OS=Homo sapiens OX=9606 GN=HSD17B12 PE=1 SV=2	0	23.792	25	6	12	6	1	312	34.3	6	0	1.79924e+08	399500246	High	High
High	Q9UKV8	Protein argonaute-2 OS=Homo sapiens OX=9606 GN=AGO2 PE=1 SV=3	0	23.791	13	6	9	6	1	859	97.1	6	0	1.57581e+07	85468208	High	High
High	O94855	Protein transport protein Sec24D OS=Homo sapiens OX=9606 GN=SEC24D PE=1 SV=2	0	23.767	9	5	8	4	1	1032	112.9	5	0	1.19663e+08	79238880	High	High
High	P49916	DNA ligase 3 OS=Homo sapiens OX=9606 GN=LIG3 PE=1 SV=2	0	23.717	11	10	11	10	1	1009	112.8	10	0	1.11953e+08	1.53452e+08	High	High
High	O00567	Nucleolar protein 56 OS=Homo sapiens OX=9606 GN=NOP56 PE=1 SV=4	0	23.697	14	4	7	4	1	594	66	4	0	2.00137e+08	292918900	High	High
High	Q53H12	Acylglycerol kinase, mitochondrial OS=Homo sapiens OX=9606 GN=AGK PE=1 SV=2	0	23.593	17	4	8	4	1	422	47.1	4	0	2.64599e+08	993678864	High	High
High	Q9UG63	ATP-binding cassette sub-family F member 2 OS=Homo sapiens OX=9606 GN=ABCF2 PE=1 SV=2	0	23.504	15	8	9	8	1	623	71.2	8	0	1.93047e+08	795889664	High	High
High	Q15257	Serine/threonine-protein phosphatase 2A activator OS=Homo sapiens OX=9606 GN=PTPA PE=1 SV=3	0	23.306	22	5	9	5	1	358	40.6	5	0	2.97469e+08	224120144	High	High
High	Q9UI12	V-type proton ATPase subunit H OS=Homo sapiens OX=9606 GN=ATP6V1H PE=1 SV=1	0	23.262	14	4	8	4	1	483	55.8	4	0	1.48237e+08	276352552	High	High
High	Q9BXB4	Oxysterol-binding protein-related protein 11 OS=Homo sapiens OX=9606 GN=OSBPL11 PE=1 SV=2	0	23.25	8	5	9	4	1	747	83.6	5	0	1.42583e+08	186431236	High	High
High	Q07960	Rho GTPase-activating protein 1 OS=Homo sapiens OX=9606 GN=ARHGAP1 PE=1 SV=1	0	23.218	23	5	5	5	1	439	50.4	5	0	3.43874e+07		High	High
High	O95071	E3 ubiquitin-protein ligase UBR5 OS=Homo sapiens OX=9606 GN=UBR5 PE=1 SV=2	0	23.214	3	3	5	3	1	2799	309.2	3	0	6.51029e+07	25606942	High	High
High	Q99717	Mothers against decapentaplegic homolog 5 OS=Homo sapiens OX=9606 GN=SMAD5 PE=1 SV=1	0	23.214	20	7	9	2	1	465	52.2	7	4	3.42988e+08	195191546	High	High
High	Q9NUU7	ATP-dependent RNA helicase DDX19A OS=Homo sapiens OX=9606 GN=DDX19A PE=1 SV=1	0	23.21	21	7	10	7	1	478	53.9	7	0	3.42849e+08	218667720	High	High
High	P52294	Importin subunit alpha-5 OS=Homo sapiens OX=9606 GN=KPNA1 PE=1 SV=3	0	23.093	17	6	8	2	1	538	60.2	6	0			Not Found	High
High	Q9H4L7	SWI/SNF-related matrix-associated actin-dependent regulator of chromatin subfamily A containing DEAD/H box 1 OS=Homo sapiens OX=9606 GN=SMARCAD1 PE=1 SV=2	0	23.09	10	5	7	5	1	1026	117.3	5	0	1.71891e+07	67833144	High	High
High	Q92997	Segment polarity protein dishevelled homolog DVL-3 OS=Homo sapiens OX=9606 GN=DVL3 PE=1 SV=2	0	23.083	8	5	9	3	1	716	78	5	0	7.70018e+07	7.56638e+06	High	High
High	Q8IY17	Patatin-like phospholipase domain-containing protein 6 OS=Homo sapiens OX=9606 GN=PNPLA6 PE=1 SV=3	0	23.082	6	5	7	5	1	1375	150.9	5	0	8.51526e+06	40141868	High	High
High	P41252	Isoleucine--tRNA ligase, cytoplasmic OS=Homo sapiens OX=9606 GN=IARS1 PE=1 SV=2	0	23.055	9	8	8	8	1	1262	144.4	8	0	2.7885e+07		High	High
High	Q9Y5X3	Sorting nexin-5 OS=Homo sapiens OX=9606 GN=SNX5 PE=1 SV=1	0	23.008	14	5	7	5	1	404	46.8	5	0	3.06621e+08	339504032	High	High
High	Q15029	116 kDa U5 small nuclear ribonucleoprotein component OS=Homo sapiens OX=9606 GN=EFTUD2 PE=1 SV=1	0	23.005	8	6	10	5	1	972	109.4	6	0	8.23429e+07	199840800	High	High
High	P25054	Adenomatous polyposis coli protein OS=Homo sapiens OX=9606 GN=APC PE=1 SV=2	0	22.979	3	6	8	6	1	2843	311.5	6	0	2.07835e+07	29793583	High	High
High	Q08AD1	Calmodulin-regulated spectrin-associated protein 2 OS=Homo sapiens OX=9606 GN=CAMSAP2 PE=1 SV=3	0	22.978	6	6	7	5	1	1489	168	6	0	2.29259e+07		High	High
High	Q9UJZ1	Stomatin-like protein 2, mitochondrial OS=Homo sapiens OX=9606 GN=STOML2 PE=1 SV=1	0	22.943	21	4	7	4	1	356	38.5	4	0	5.83496e+07	85882880	High	High
High	Q15181	Inorganic pyrophosphatase OS=Homo sapiens OX=9606 GN=PPA1 PE=1 SV=2	0	22.933	25	6	8	6	1	289	32.6	6	0	6.19111e+08	390539588	High	High
High	O15400	Syntaxin-7 OS=Homo sapiens OX=9606 GN=STX7 PE=1 SV=4	0	22.904	29	6	8	6	1	261	29.8	6	0	3.44788e+08	272287708	High	High
High	Q504Q3	PAN2-PAN3 deadenylation complex catalytic subunit PAN2 OS=Homo sapiens OX=9606 GN=PAN2 PE=1 SV=3	0	22.899	8	5	6	5	1	1202	135.3	5	0	7.56776e+07	85661997	High	High
High	Q92783	Signal transducing adapter molecule 1 OS=Homo sapiens OX=9606 GN=STAM PE=1 SV=3	0	22.879	14	5	10	4	1	540	59.1	5	1	3.69348e+08	430405872	High	High
High	Q14683	Structural maintenance of chromosomes protein 1A OS=Homo sapiens OX=9606 GN=SMC1A PE=1 SV=2	0	22.795	6	7	10	7	1	1233	143.1	7	0	1.1395e+08	208326464	High	High
High	Q06787	Fragile X messenger ribonucleoprotein 1 OS=Homo sapiens OX=9606 GN=FMR1 PE=1 SV=1	0	22.791	9	5	9	3	1	632	71.1	5	0	1.01545e+08	265737392	High	High
High	O60488	Long-chain-fatty-acid--CoA ligase 4 OS=Homo sapiens OX=9606 GN=ACSL4 PE=1 SV=2	0	22.785	11	4	6	3	1	711	79.1	4	0	1.38453e+07	30233208	High	High
High	Q5GLZ8	Probable E3 ubiquitin-protein ligase HERC4 OS=Homo sapiens OX=9606 GN=HERC4 PE=1 SV=1	0	22.703	8	4	5	4	1	1057	118.5	4	0	1.40292e+08	89833112	High	High
High	Q92733	Proline-rich protein PRCC OS=Homo sapiens OX=9606 GN=PRCC PE=1 SV=1	0	22.657	30	7	10	7	1	491	52.4	7	0	1.26634e+08	41738332	High	High
High	Q969S9	Ribosome-releasing factor 2, mitochondrial OS=Homo sapiens OX=9606 GN=GFM2 PE=1 SV=1	0	22.655	13	6	8	6	1	779	86.5	6	0	3.68109e+07		High	High
High	O60664	Perilipin-3 OS=Homo sapiens OX=9606 GN=PLIN3 PE=1 SV=3	0	22.596	28	6	9	6	1	434	47	6	0	8.06011e+07	56436417	High	High
High	P51452	Dual specificity protein phosphatase 3 OS=Homo sapiens OX=9606 GN=DUSP3 PE=1 SV=1	0	22.578	31	4	8	4	1	185	20.5	4	0	2.09138e+08	243296608	High	High
High	P62820	Ras-related protein Rab-1A OS=Homo sapiens OX=9606 GN=RAB1A PE=1 SV=3	0	22.528	37	6	11	2	1	205	22.7	6	4	6.29535e+08	698084736	High	High
High	P30084	Enoyl-CoA hydratase, mitochondrial OS=Homo sapiens OX=9606 GN=ECHS1 PE=1 SV=4	0	22.504	22	4	5	4	1	290	31.4	4	0	2.2638e+07	29663840	High	High
High	O75431	Metaxin-2 OS=Homo sapiens OX=9606 GN=MTX2 PE=1 SV=1	0	22.455	26	3	6	3	1	263	29.7	3	0	4.99773e+07		High	High
High	O75369	Filamin-B OS=Homo sapiens OX=9606 GN=FLNB PE=1 SV=2	0	22.407	4	6	10	2	1	2602	278	6	0			Not Found	High
High	Q13769	THO complex subunit 5 homolog OS=Homo sapiens OX=9606 GN=THOC5 PE=1 SV=2	0	22.359	14	6	10	6	1	683	78.5	6	0	2.27611e+08	226324638	High	High
High	Q9UQB8	Brain-specific angiogenesis inhibitor 1-associated protein 2 OS=Homo sapiens OX=9606 GN=BAIAP2 PE=1 SV=1	0	22.346	16	7	11	7	1	552	60.8	7	0	1.24759e+08	116167000	High	High
High	Q96IZ0	PRKC apoptosis WT1 regulator protein OS=Homo sapiens OX=9606 GN=PAWR PE=1 SV=1	0	22.32	30	6	8	6	1	340	36.5	6	0	3.19626e+08	240725164	High	High
High	P04049	RAF proto-oncogene serine/threonine-protein kinase OS=Homo sapiens OX=9606 GN=RAF1 PE=1 SV=1	0	22.309	10	4	6	2	1	648	73	4	0			Not Found	High
High	O95747	Serine/threonine-protein kinase OSR1 OS=Homo sapiens OX=9606 GN=OXSR1 PE=1 SV=1	0	22.204	14	6	11	4	1	527	58	6	1	5.27096e+08	680745192	High	High
High	O00193	Small acidic protein OS=Homo sapiens OX=9606 GN=SMAP PE=1 SV=1	0	22.197	30	5	11	5	1	183	20.3	5	0	4.58578e+08	204545092	High	High
High	Q9NRR5	Ubiquilin-4 OS=Homo sapiens OX=9606 GN=UBQLN4 PE=1 SV=2	0	22.183	12	4	7	1	1	601	63.8	4	0		15232027	High	High
High	Q05397	Focal adhesion kinase 1 OS=Homo sapiens OX=9606 GN=PTK2 PE=1 SV=2	0	22.17	8	6	7	6	1	1052	119.2	6	0	1.31961e+07	1.35356e+08	High	High
High	Q14011	Cold-inducible RNA-binding protein OS=Homo sapiens OX=9606 GN=CIRBP PE=1 SV=1	0	22.166	37	4	10	4	1	172	18.6	4	0	1.61502e+09	1462496224	High	High
High	P26038	Moesin OS=Homo sapiens OX=9606 GN=MSN PE=1 SV=3	0	22.109	11	4	6	2	1	577	67.8	4	0	3.04449e+07	15661024	High	High
High	P78362	SRSF protein kinase 2 OS=Homo sapiens OX=9606 GN=SRPK2 PE=1 SV=3	0	22.089	8	4	7	2	1	688	77.5	4	0	3.24359e+07	67150032	High	High
High	P31350	Ribonucleoside-diphosphate reductase subunit M2 OS=Homo sapiens OX=9606 GN=RRM2 PE=1 SV=1	0	22.08	17	5	10	4	1	389	44.8	5	1	6.6103e+08	578197168	High	High
High	P83731	Large ribosomal subunit protein eL24 OS=Homo sapiens OX=9606 GN=RPL24 PE=1 SV=1	0	22.048	45	8	16	8	1	157	17.8	8	0	2.17859e+09	3360482396	High	High
High	Q6PKG0	La-related protein 1 OS=Homo sapiens OX=9606 GN=LARP1 PE=1 SV=2	0	22.006	8	7	9	6	1	1096	123.4	7	1	6.2482e+08	5.22454e+08	High	High
High	Q04727	Transducin-like enhancer protein 4 OS=Homo sapiens OX=9606 GN=TLE4 PE=1 SV=3	0	21.979	15	8	14	6	1	773	83.7	8	0	1.15795e+07	1.92573e+06	High	High
High	Q13442	28 kDa heat- and acid-stable phosphoprotein OS=Homo sapiens OX=9606 GN=PDAP1 PE=1 SV=1	0	21.975	35	6	8	6	1	181	20.6	6	0	4.92949e+07	64418067	High	High
High	O75592	E3 ubiquitin-protein ligase MYCBP2 OS=Homo sapiens OX=9606 GN=MYCBP2 PE=1 SV=4	0	21.961	2	6	9	6	1	4678	513.3	6	0	1.05324e+07	28130873	High	High
High	Q5PRF9	Protein Smaug homolog 2 OS=Homo sapiens OX=9606 GN=SAMD4B PE=1 SV=1	0	21.85	10	4	6	4	1	694	75.4	4	0	1.521e+08	194089984	High	High
High	O95248	Myotubularin-related protein 5 OS=Homo sapiens OX=9606 GN=SBF1 PE=1 SV=4	0	21.841	6	6	8	6	1	1868	208.3	6	0	5.06684e+07	4.16873e+07	High	High
High	Q9NPQ8	Synembryn-A OS=Homo sapiens OX=9606 GN=RIC8A PE=1 SV=3	0	21.83	10	3	5	3	1	531	59.7	3	0	2.97534e+07	32947361	High	High
High	Q13153	Serine/threonine-protein kinase PAK 1 OS=Homo sapiens OX=9606 GN=PAK1 PE=1 SV=2	0	21.79	12	5	6	1	1	545	60.6	5	0			Not Found	High
High	P27448	MAP/microtubule affinity-regulating kinase 3 OS=Homo sapiens OX=9606 GN=MARK3 PE=1 SV=5	0	21.741	10	7	9	4	1	753	84.4	7	0	1.49032e+08	3.47214e+06	High	High
High	Q6FIF0	AN1-type zinc finger protein 6 OS=Homo sapiens OX=9606 GN=ZFAND6 PE=1 SV=2	0	21.703	25	6	12	5	1	208	22.5	6	1	2.34916e+09	2252814832	High	High
High	Q86X10	Ral GTPase-activating protein subunit beta OS=Homo sapiens OX=9606 GN=RALGAPB PE=1 SV=1	0	21.652	5	5	6	5	1	1494	166.7	5	0	4.61853e+07	65538645	High	High
High	Q9Y2X3	Nucleolar protein 58 OS=Homo sapiens OX=9606 GN=NOP58 PE=1 SV=1	0	21.64	13	5	8	5	1	529	59.5	5	0	1.27415e+07	34343764	High	High
High	O43837	Isocitrate dehydrogenase [NAD] subunit beta, mitochondrial OS=Homo sapiens OX=9606 GN=IDH3B PE=1 SV=2	0	21.627	24	6	10	6	1	385	42.2	6	0	2.72751e+08	279645504	High	High
High	P04181	Ornithine aminotransferase, mitochondrial OS=Homo sapiens OX=9606 GN=OAT PE=1 SV=1	0	21.625	23	5	7	5	1	439	48.5	5	0	4.54834e+07	187038224	High	High
High	Q9NW68	BSD domain-containing protein 1 OS=Homo sapiens OX=9606 GN=BSDC1 PE=1 SV=1	0	21.608	13	3	7	3	1	430	47.1	3	0	4.96503e+07	44611092	High	High
High	Q13310	Polyadenylate-binding protein 4 OS=Homo sapiens OX=9606 GN=PABPC4 PE=1 SV=1	0	21.566	11	4	7	1	1	644	70.7	4	0	8.41403e+06	29835698	High	High
High	Q9Y570	Protein phosphatase methylesterase 1 OS=Homo sapiens OX=9606 GN=PPME1 PE=1 SV=3	0	21.5	26	5	9	5	1	386	42.3	5	0	8.13179e+07	20317662	High	High
High	P0C7P4	Putative cytochrome b-c1 complex subunit Rieske-like protein 1 OS=Homo sapiens OX=9606 GN=UQCRFS1P1 PE=5 SV=1	0	21.479	23	4	6	4	1	283	30.8	4	0	4.31893e+08	310463785	High	High
High	Q9H9A6	Leucine-rich repeat-containing protein 40 OS=Homo sapiens OX=9606 GN=LRRC40 PE=1 SV=1	0	21.448	12	4	5	4	1	602	68.2	4	0	6.05678e+07	78943216	High	High
High	P11940	Polyadenylate-binding protein 1 OS=Homo sapiens OX=9606 GN=PABPC1 PE=1 SV=2	0	21.398	13	6	9	3	1	636	70.6	6	2	7.4289e+07	141309847	High	High
High	P62081	Small ribosomal subunit protein eS7 OS=Homo sapiens OX=9606 GN=RPS7 PE=1 SV=1	0	21.364	46	6	10	6	1	194	22.1	6	0	3.06091e+08	398019310	High	High
High	P32119	Peroxiredoxin-2 OS=Homo sapiens OX=9606 GN=PRDX2 PE=1 SV=5	0	21.348	23	5	12	4	1	198	21.9	5	0	6.49354e+08	763011992	High	High
High	Q9UQR0	Sex comb on midleg-like protein 2 OS=Homo sapiens OX=9606 GN=SCML2 PE=1 SV=1	0	21.326	10	4	8	4	1	700	77.2	4	0	1.45538e+08	51171820	High	High
High	P11310	Medium-chain specific acyl-CoA dehydrogenase, mitochondrial OS=Homo sapiens OX=9606 GN=ACADM PE=1 SV=1	0	21.277	17	4	6	4	1	421	46.6	4	0	5.21655e+07	346167048	High	High
High	P34896	Serine hydroxymethyltransferase, cytosolic OS=Homo sapiens OX=9606 GN=SHMT1 PE=1 SV=1	0	21.226	17	4	6	3	1	483	53	4	0		7908048	High	High
High	O95347	Structural maintenance of chromosomes protein 2 OS=Homo sapiens OX=9606 GN=SMC2 PE=1 SV=2	0	21.208	7	6	9	6	1	1197	135.6	6	0	9.55967e+06	30791206	High	High
High	Q9Y4L1	Hypoxia up-regulated protein 1 OS=Homo sapiens OX=9606 GN=HYOU1 PE=1 SV=1	0	21.207	11	5	8	5	1	999	111.3	5	0	6.06307e+07	331557772	High	High
High	P62280	Small ribosomal subunit protein uS17 OS=Homo sapiens OX=9606 GN=RPS11 PE=1 SV=3	0	21.153	42	7	10	7	1	158	18.4	7	0	2.18058e+09	4599346160	High	High
High	O15371	Eukaryotic translation initiation factor 3 subunit D OS=Homo sapiens OX=9606 GN=EIF3D PE=1 SV=1	0	21.129	11	4	7	4	1	548	63.9	4	0	3.91496e+07	183557036	High	High
High	Q13107	Ubiquitin carboxyl-terminal hydrolase 4 OS=Homo sapiens OX=9606 GN=USP4 PE=1 SV=3	0	21.121	6	4	6	3	1	963	108.5	4	0			High	High
High	P22681	E3 ubiquitin-protein ligase CBL OS=Homo sapiens OX=9606 GN=CBL PE=1 SV=2	0	21.114	10	7	9	4	1	906	99.6	7	1	7.94196e+07	22833660	High	High
High	Q9NTJ3	Structural maintenance of chromosomes protein 4 OS=Homo sapiens OX=9606 GN=SMC4 PE=1 SV=2	0	21.11	9	7	8	7	1	1288	147.1	7	0	4.98486e+07	261574064	High	High
High	Q9BW92	Threonine--tRNA ligase, mitochondrial OS=Homo sapiens OX=9606 GN=TARS2 PE=1 SV=1	0	21.057	9	5	9	5	1	718	81	5	0	1.28145e+08	285296517	High	High
High	P10412	Histone H1.4 OS=Homo sapiens OX=9606 GN=H1-4 PE=1 SV=2	0	21.028	27	8	12	2	1	219	21.9	8	0	1.95037e+07	2.55519e+07	High	High
High	Q03164	Histone-lysine N-methyltransferase 2A OS=Homo sapiens OX=9606 GN=KMT2A PE=1 SV=5	0	21.017	2	6	10	6	1	3969	431.5	6	0	5.02889e+07	76125599	High	High
High	Q99536	Synaptic vesicle membrane protein VAT-1 homolog OS=Homo sapiens OX=9606 GN=VAT1 PE=1 SV=2	0	20.999	19	5	8	5	1	393	41.9	5	0	8.44269e+08	644437968	High	High
High	P40616	ADP-ribosylation factor-like protein 1 OS=Homo sapiens OX=9606 GN=ARL1 PE=1 SV=1	0	20.983	41	4	5	4	1	181	20.4	4	0	3.21515e+07	97374930	High	High
High	Q8TEA8	D-aminoacyl-tRNA deacylase 1 OS=Homo sapiens OX=9606 GN=DTD1 PE=1 SV=2	0	20.945	49	5	7	5	1	209	23.4	5	0	8.35684e+07	144578492	High	High
High	P41743	Protein kinase C iota type OS=Homo sapiens OX=9606 GN=PRKCI PE=1 SV=2	0	20.847	13	5	7	5	1	596	68.2	5	0	3.32705e+08	141671560	High	High
High	Q14160	Protein scribble homolog OS=Homo sapiens OX=9606 GN=SCRIB PE=1 SV=5	0	20.844	5	6	8	6	1	1630	174.8	6	0	1.29062e+08	82235509	High	High
High	Q6ZVM7	TOM1-like protein 2 OS=Homo sapiens OX=9606 GN=TOM1L2 PE=1 SV=1	0	20.829	10	3	4	3	1	507	55.5	3	0	8.97966e+07	134333886	High	High
High	P42858	Huntingtin OS=Homo sapiens OX=9606 GN=HTT PE=1 SV=2	0	20.699	2	4	7	4	1	3142	347.4	4	0	2.21616e+07	57544212	High	High
High	P46779	Large ribosomal subunit protein eL28 OS=Homo sapiens OX=9606 GN=RPL28 PE=1 SV=3	0	20.69	39	7	14	7	1	137	15.7	7	0	2.16102e+09	2758028296	High	High
High	Q9UQE7	Structural maintenance of chromosomes protein 3 OS=Homo sapiens OX=9606 GN=SMC3 PE=1 SV=2	0	20.675	5	4	6	4	1	1217	141.5	4	0	2.93608e+07	77229748	High	High
High	P35659	Protein DEK OS=Homo sapiens OX=9606 GN=DEK PE=1 SV=1	0	20.667	19	6	9	6	1	375	42.6	6	0	5.45197e+08	339622912	High	High
High	Q9P0J7	E3 ubiquitin-protein ligase KCMF1 OS=Homo sapiens OX=9606 GN=KCMF1 PE=1 SV=2	0	20.653	14	5	8	5	1	381	41.9	5	0	6.3596e+07	75674721	High	High
High	O94804	Serine/threonine-protein kinase 10 OS=Homo sapiens OX=9606 GN=STK10 PE=1 SV=1	0	20.649	8	9	12	7	1	968	112.1	9	0	1.45321e+08	1.49995e+08	High	High
High	Q9UPQ9	Trinucleotide repeat-containing gene 6B protein OS=Homo sapiens OX=9606 GN=TNRC6B PE=1 SV=4	0	20.615	6	6	8	6	1	1833	193.9	6	0	1.20163e+08	123184186	High	High
High	Q8WX93	Palladin OS=Homo sapiens OX=9606 GN=PALLD PE=1 SV=3	0	20.582	6	7	8	7	1	1383	150.5	7	0	2.09843e+08	105281905	High	High
High	Q15797	Mothers against decapentaplegic homolog 1 OS=Homo sapiens OX=9606 GN=SMAD1 PE=1 SV=1	0	20.575	14	6	7	1	1	465	52.2	6	0	2.94915e+07		High	Not Found
High	Q8WYP5	Protein ELYS OS=Homo sapiens OX=9606 GN=AHCTF1 PE=1 SV=3	0	20.567	4	5	6	5	1	2266	252.3	5	0	6.37559e+07		High	High
High	O60216	Double-strand-break repair protein rad21 homolog OS=Homo sapiens OX=9606 GN=RAD21 PE=1 SV=2	0	20.556	19	7	11	7	1	631	71.6	7	0	1.45046e+08	280700080	High	High
High	P34897	Serine hydroxymethyltransferase, mitochondrial OS=Homo sapiens OX=9606 GN=SHMT2 PE=1 SV=3	0	20.551	14	5	7	4	1	504	56	5	1	9.71121e+07	181567316	High	High
High	Q9HAU0	Pleckstrin homology domain-containing family A member 5 OS=Homo sapiens OX=9606 GN=PLEKHA5 PE=1 SV=1	0	20.543	8	7	9	7	1	1116	127.4	7	0	1.419e+08	197776456	High	High
High	P25787	Proteasome subunit alpha type-2 OS=Homo sapiens OX=9606 GN=PSMA2 PE=1 SV=2	0	20.487	17	2	3	2	1	234	25.9	2	0	1.65098e+07		High	High
High	P36542	ATP synthase subunit gamma, mitochondrial OS=Homo sapiens OX=9606 GN=ATP5F1C PE=1 SV=1	0	20.42	23	7	12	7	1	298	33	7	0	3.59907e+08	941165680	High	High
High	Q5SQI0	Alpha-tubulin N-acetyltransferase 1 OS=Homo sapiens OX=9606 GN=ATAT1 PE=1 SV=1	0	20.393	16	5	8	5	1	421	46.8	5	0	4.38236e+07	44462944	High	High
High	Q9Y6R4	Mitogen-activated protein kinase kinase kinase 4 OS=Homo sapiens OX=9606 GN=MAP3K4 PE=1 SV=2	0	20.35	5	6	9	6	1	1608	181.6	6	0	2.18379e+07	54337837	High	High
High	Q8N6T3	ADP-ribosylation factor GTPase-activating protein 1 OS=Homo sapiens OX=9606 GN=ARFGAP1 PE=1 SV=2	0	20.315	17	5	6	5	1	406	44.6	5	0	7.22358e+06	3.43021e+06	High	High
High	Q8TD19	Serine/threonine-protein kinase Nek9 OS=Homo sapiens OX=9606 GN=NEK9 PE=1 SV=2	0	20.3	11	6	7	6	1	979	107.1	6	0	1.65896e+07		High	High
High	O75152	Zinc finger CCCH domain-containing protein 11A OS=Homo sapiens OX=9606 GN=ZC3H11A PE=1 SV=3	0	20.285	9	7	11	7	1	810	89.1	7	0	1.42557e+08	234252835	High	High
High	Q99570	Phosphoinositide 3-kinase regulatory subunit 4 OS=Homo sapiens OX=9606 GN=PIK3R4 PE=1 SV=3	0	20.269	6	5	8	5	1	1358	153	5	0	5.98491e+07	148564216	High	High
High	Q02952	A-kinase anchor protein 12 OS=Homo sapiens OX=9606 GN=AKAP12 PE=1 SV=4	0	20.191	3	4	5	4	1	1782	191.4	4	0	3.90308e+07	85818032	High	High
High	Q8N3U4	Cohesin subunit SA-2 OS=Homo sapiens OX=9606 GN=STAG2 PE=1 SV=3	0	20.145	4	4	7	4	1	1231	141.2	4	0	3.82922e+07	35731588	High	High
High	Q16851	UTP--glucose-1-phosphate uridylyltransferase OS=Homo sapiens OX=9606 GN=UGP2 PE=1 SV=5	0	20.143	9	3	6	3	1	508	56.9	3	0	8.67064e+07	44862224	High	High
High	Q96HE7	ERO1-like protein alpha OS=Homo sapiens OX=9606 GN=ERO1A PE=1 SV=2	0	20.133	16	5	7	5	1	468	54.4	5	0	4.55841e+07		High	High
High	Q9HA64	Ketosamine-3-kinase OS=Homo sapiens OX=9606 GN=FN3KRP PE=1 SV=2	0	20.129	19	5	8	5	1	309	34.4	5	0	2.73579e+07	127549057	High	High
High	Q9NUQ6	SPATS2-like protein OS=Homo sapiens OX=9606 GN=SPATS2L PE=1 SV=2	0	20.116	5	2	3	2	1	558	61.7	2	0	3.34741e+07	37686692	High	High
High	Q9H7D7	WD repeat-containing protein 26 OS=Homo sapiens OX=9606 GN=WDR26 PE=1 SV=3	0	20.114	11	4	6	4	1	661	72.1	4	0	2.17548e+07	137548480	High	High
High	Q9UGU5	HMG domain-containing protein 4 OS=Homo sapiens OX=9606 GN=HMGXB4 PE=1 SV=2	0	20.11	5	2	4	2	1	601	65.7	2	0	2.0763e+07	52976552	High	High
High	P62753	Small ribosomal subunit protein eS6 OS=Homo sapiens OX=9606 GN=RPS6 PE=1 SV=1	0	20.04	23	5	11	5	1	249	28.7	5	0	5.22105e+08	1276560912	High	High
High	Q3MHD2	Protein LSM12 OS=Homo sapiens OX=9606 GN=LSM12 PE=1 SV=2	0	20.035	32	6	7	6	1	195	21.7	6	0	5.51891e+08	592578932	High	High
High	O60784	Target of Myb1 membrane trafficking protein OS=Homo sapiens OX=9606 GN=TOM1 PE=1 SV=2	0	20.029	12	4	6	4	1	492	53.8	4	0	8.70359e+07	84230152	High	High
High	Q14202	Zinc finger MYM-type protein 3 OS=Homo sapiens OX=9606 GN=ZMYM3 PE=1 SV=2	0	20.019	6	7	10	5	1	1370	152.3	7	0	9.59416e+06	18063762	High	High
High	Q92890	Ubiquitin recognition factor in ER-associated degradation protein 1 OS=Homo sapiens OX=9606 GN=UFD1 PE=1 SV=3	0	19.996	26	8	10	8	1	307	34.5	8	0	8.761e+08	893139184	High	High
High	O95714	E3 ubiquitin-protein ligase HERC2 OS=Homo sapiens OX=9606 GN=HERC2 PE=1 SV=2	0	19.979	2	3	5	3	1	4834	526.9	3	0	1.38894e+07	32269636	High	High
High	Q9Y383	Putative RNA-binding protein Luc7-like 2 OS=Homo sapiens OX=9606 GN=LUC7L2 PE=1 SV=2	0	19.959	20	8	13	8	1	392	46.5	8	0	5.13155e+08	362342724	High	High
High	Q8IY63	Angiomotin-like protein 1 OS=Homo sapiens OX=9606 GN=AMOTL1 PE=1 SV=1	0	19.939	7	6	9	4	1	956	106.5	6	0	5.59597e+07	97889416	High	High
High	Q12800	Alpha-globin transcription factor CP2 OS=Homo sapiens OX=9606 GN=TFCP2 PE=1 SV=2	0	19.916	9	3	6	2	1	502	57.2	3	0	6.41282e+07	70006814	High	High
High	Q9Y5K6	CD2-associated protein OS=Homo sapiens OX=9606 GN=CD2AP PE=1 SV=1	0	19.914	11	5	7	5	1	639	71.4	5	0	3.15017e+07	163047464	High	High
High	Q96S82	Ubiquitin-like protein 7 OS=Homo sapiens OX=9606 GN=UBL7 PE=1 SV=2	0	19.908	22	4	6	4	1	380	40.5	4	0	1.29163e+08	66327106	High	High
High	Q9H3U1	Protein unc-45 homolog A OS=Homo sapiens OX=9606 GN=UNC45A PE=1 SV=1	0	19.898	9	5	8	5	1	944	103	5	0	9.05215e+07	204581248	High	High
High	Q5VUA4	Zinc finger protein 318 OS=Homo sapiens OX=9606 GN=ZNF318 PE=1 SV=2	0	19.89	4	5	6	5	1	2279	251	5	0	5.46969e+07	96353683	High	High
High	Q9UKG1	DCC-interacting protein 13-alpha OS=Homo sapiens OX=9606 GN=APPL1 PE=1 SV=1	0	19.844	9	6	9	6	1	709	79.6	6	0	3.53669e+08	199878388	High	High
High	P55957	BH3-interacting domain death agonist OS=Homo sapiens OX=9606 GN=BID PE=1 SV=1	0	19.842	34	4	7	4	1	195	22	4	0	1.96509e+08	97125308	High	High
High	P80723	Brain acid soluble protein 1 OS=Homo sapiens OX=9606 GN=BASP1 PE=1 SV=2	0	19.806	22	5	7	5	1	227	22.7	5	0	1.08559e+08	95405779	High	High
High	Q9GZZ9	Ubiquitin-like modifier-activating enzyme 5 OS=Homo sapiens OX=9606 GN=UBA5 PE=1 SV=1	0	19.802	17	4	9	4	1	404	44.8	4	0	4.52444e+08	457880672	High	High
High	O14497	AT-rich interactive domain-containing protein 1A OS=Homo sapiens OX=9606 GN=ARID1A PE=1 SV=3	0	19.723	4	6	9	6	1	2285	241.9	6	0	5.92418e+07	7.01842e+07	High	High
High	Q9NYF8	Bcl-2-associated transcription factor 1 OS=Homo sapiens OX=9606 GN=BCLAF1 PE=1 SV=2	0	19.717	7	8	16	8	1	920	106.1	8	0	2.34435e+08	228162942	High	High
High	Q9H0B6	Kinesin light chain 2 OS=Homo sapiens OX=9606 GN=KLC2 PE=1 SV=1	0	19.709	10	6	8	4	1	622	68.9	6	0		52640988	High	High
High	P19784	Casein kinase II subunit alpha' OS=Homo sapiens OX=9606 GN=CSNK2A2 PE=1 SV=1	0	19.696	18	6	9	5	1	350	41.2	6	1	1.57068e+08	203691294	High	High
High	Q9NXV6	CDKN2A-interacting protein OS=Homo sapiens OX=9606 GN=CDKN2AIP PE=1 SV=3	0	19.639	13	5	6	5	1	580	61.1	5	0	1.59511e+06	6052188	High	High
High	Q9UBX3	Mitochondrial dicarboxylate carrier OS=Homo sapiens OX=9606 GN=SLC25A10 PE=1 SV=2	0	19.638	29	5	7	5	1	287	31.3	5	0	2.50764e+08	399330696	High	High
High	Q7Z4W1	L-xylulose reductase OS=Homo sapiens OX=9606 GN=DCXR PE=1 SV=2	0	19.626	34	6	9	6	1	244	25.9	6	0	1.41994e+08	42352528	High	High
High	P41240	Tyrosine-protein kinase CSK OS=Homo sapiens OX=9606 GN=CSK PE=1 SV=1	0	19.606	9	3	7	3	1	450	50.7	3	0	1.60887e+08	148833764	High	High
High	Q9NUQ9	CYFIP-related Rac1 interactor B OS=Homo sapiens OX=9606 GN=CYRIB PE=1 SV=1	0	19.599	23	4	7	4	1	324	36.7	4	0	5.03122e+07	108107640	High	High
High	Q96QC0	Serine/threonine-protein phosphatase 1 regulatory subunit 10 OS=Homo sapiens OX=9606 GN=PPP1R10 PE=1 SV=1	0	19.595	7	5	8	5	1	940	99	5	0	3.44792e+09	3.29769e+09	High	High
High	Q9BTE3	Mini-chromosome maintenance complex-binding protein OS=Homo sapiens OX=9606 GN=MCMBP PE=1 SV=2	0	19.566	12	6	9	6	1	642	72.9	6	0		199312300	High	High
High	O96008	Mitochondrial import receptor subunit TOM40 homolog OS=Homo sapiens OX=9606 GN=TOMM40 PE=1 SV=1	0	19.523	20	4	5	4	1	361	37.9	4	0	7.0731e+07	251337396	High	High
High	Q92574	Hamartin OS=Homo sapiens OX=9606 GN=TSC1 PE=1 SV=2	0	19.521	7	5	6	5	1	1164	129.7	5	0	5.36338e+07	135930308	High	High
High	Q9UNH7	Sorting nexin-6 OS=Homo sapiens OX=9606 GN=SNX6 PE=1 SV=1	0	19.49	14	4	5	4	1	406	46.6	4	0	1.62527e+08	243917568	High	High
High	Q9NRL2	Bromodomain adjacent to zinc finger domain protein 1A OS=Homo sapiens OX=9606 GN=BAZ1A PE=1 SV=2	0	19.455	6	6	7	6	1	1556	178.6	6	0	4.61215e+07	113866953	High	High
High	P62913	Large ribosomal subunit protein uL5 OS=Homo sapiens OX=9606 GN=RPL11 PE=1 SV=2	0	19.439	38	6	16	6	1	178	20.2	6	0	3.79111e+09	4221680832	High	High
High	P62244	Small ribosomal subunit protein uS8 OS=Homo sapiens OX=9606 GN=RPS15A PE=1 SV=2	0	19.423	49	7	16	7	1	130	14.8	7	0	3.67088e+09	5953330764	High	High
High	Q9H0U4	Ras-related protein Rab-1B OS=Homo sapiens OX=9606 GN=RAB1B PE=1 SV=1	0	19.405	28	5	9	1	1	201	22.2	5	0			High	Not Found
High	Q9Y485	DmX-like protein 1 OS=Homo sapiens OX=9606 GN=DMXL1 PE=1 SV=3	0	19.338	3	4	6	4	1	3027	337.6	4	0	1.93278e+07	40499135	High	High
High	P51571	Translocon-associated protein subunit delta OS=Homo sapiens OX=9606 GN=SSR4 PE=1 SV=1	0	19.329	31	4	9	4	1	173	19	4	0	9.06417e+08	1045578224	High	High
High	P62266	Small ribosomal subunit protein uS12 OS=Homo sapiens OX=9606 GN=RPS23 PE=1 SV=3	0	19.327	48	6	13	6	1	143	15.8	6	0	2.81533e+09	4082619186	High	High
High	Q6PJG6	BRCA1-associated ATM activator 1 OS=Homo sapiens OX=9606 GN=BRAT1 PE=1 SV=2	0	19.316	9	4	5	4	1	821	88.1	4	0	1.11149e+07	15497503	High	High
High	Q9H4B7	Tubulin beta-1 chain OS=Homo sapiens OX=9606 GN=TUBB1 PE=1 SV=1	0	19.303	7	5	22	1	1	451	50.3	5	0	3.04222e+07	54031164	High	Peak Found
High	Q96EE3	Nucleoporin SEH1 OS=Homo sapiens OX=9606 GN=SEH1L PE=1 SV=3	0	19.3	18	4	7	4	1	360	39.6	4	0	2.64196e+08	75511264	High	High
High	O00303	Eukaryotic translation initiation factor 3 subunit F OS=Homo sapiens OX=9606 GN=EIF3F PE=1 SV=1	0	19.266	19	5	6	5	1	357	37.5	5	0	6.5126e+07	70940136	High	High
High	Q8NFC6	Biorientation of chromosomes in cell division protein 1-like 1 OS=Homo sapiens OX=9606 GN=BOD1L1 PE=1 SV=2	0	19.256	3	8	9	7	1	3051	330.3	8	0	6.97363e+06	3.33717e+07	High	High
High	Q15024	Exosome complex component RRP42 OS=Homo sapiens OX=9606 GN=EXOSC7 PE=1 SV=3	0	19.251	20	4	6	4	1	291	31.8	4	0	7.6505e+07		High	High
High	Q14181	DNA polymerase alpha subunit B OS=Homo sapiens OX=9606 GN=POLA2 PE=1 SV=2	0	19.205	11	4	7	4	1	598	65.9	4	0	6.48349e+07	145872180	High	High
High	O76080	AN1-type zinc finger protein 5 OS=Homo sapiens OX=9606 GN=ZFAND5 PE=1 SV=1	0	19.201	26	5	11	4	1	213	23.1	5	0	6.29876e+08	784541184	High	High
High	Q8ND56	Protein LSM14 homolog A OS=Homo sapiens OX=9606 GN=LSM14A PE=1 SV=3	0	19.168	18	6	10	6	1	463	50.5	6	0	8.52303e+08	1363034436	High	High
High	Q15084	Protein disulfide-isomerase A6 OS=Homo sapiens OX=9606 GN=PDIA6 PE=1 SV=1	0	19.1	12	3	4	3	1	440	48.1	3	0	6.27166e+07	159455952	High	High
High	O43318	Mitogen-activated protein kinase kinase kinase 7 OS=Homo sapiens OX=9606 GN=MAP3K7 PE=1 SV=1	0	19.095	12	7	10	7	1	606	67.2	7	0	2.89473e+08	190535830	High	High
High	Q96RT1	Erbin OS=Homo sapiens OX=9606 GN=ERBIN PE=1 SV=2	0	19.051	5	5	7	5	1	1412	158.2	5	0	3.88199e+07	89979776	High	High
High	P17028	Zinc finger protein 24 OS=Homo sapiens OX=9606 GN=ZNF24 PE=1 SV=4	0	19.036	26	5	7	4	1	368	42.1	5	1	5.80368e+07	57549150	High	High
High	P45984	Mitogen-activated protein kinase 9 OS=Homo sapiens OX=9606 GN=MAPK9 PE=1 SV=2	0	19.019	18	4	4	4	1	424	48.1	4	0	6.93055e+07	56998948	High	High
High	P60900	Proteasome subunit alpha type-6 OS=Homo sapiens OX=9606 GN=PSMA6 PE=1 SV=1	0	18.979	24	5	8	5	1	246	27.4	5	0	4.24744e+08	466206244	High	High
High	Q9NRG9	Aladin OS=Homo sapiens OX=9606 GN=AAAS PE=1 SV=1	0	18.963	13	4	8	4	1	546	59.5	4	0	1.43687e+08	148408200	High	High
High	Q15003	Condensin complex subunit 2 OS=Homo sapiens OX=9606 GN=NCAPH PE=1 SV=3	0	18.929	10	5	9	5	1	741	82.5	5	0		42059545	High	High
High	P35580	Myosin-10 OS=Homo sapiens OX=9606 GN=MYH10 PE=1 SV=3	0	18.921	3	3	5	3	1	1976	228.9	3	0	5.74987e+06	42128532	High	High
High	Q9ULW0	Targeting protein for Xklp2 OS=Homo sapiens OX=9606 GN=TPX2 PE=1 SV=2	0	18.912	15	8	9	8	1	747	85.6	8	0	2.0215e+08	281362308	High	High
High	Q3ZCQ8	Mitochondrial import inner membrane translocase subunit TIM50 OS=Homo sapiens OX=9606 GN=TIMM50 PE=1 SV=2	0	18.875	14	4	6	4	1	353	39.6	4	0	6.62315e+07	162360624	High	High
High	Q9Y6M7	Sodium bicarbonate cotransporter 3 OS=Homo sapiens OX=9606 GN=SLC4A7 PE=1 SV=2	0	18.866	3	3	6	3	1	1214	136	3	0	2.93784e+07	99943961	High	High
High	O00231	26S proteasome non-ATPase regulatory subunit 11 OS=Homo sapiens OX=9606 GN=PSMD11 PE=1 SV=3	0	18.833	15	6	8	6	1	422	47.4	6	0	3.01828e+08	460299192	High	High
High	Q9Y3I0	RNA-splicing ligase RtcB homolog OS=Homo sapiens OX=9606 GN=RTCB PE=1 SV=1	0	18.823	11	5	6	5	1	505	55.2	5	0		145317536	High	High
High	O96007	Molybdopterin synthase catalytic subunit OS=Homo sapiens OX=9606 GN=MOCS2 PE=1 SV=1	0	18.815	28	3	5	3	1	188	20.9	3	0	1.67599e+08	259320552	High	High
High	O75886	Signal transducing adapter molecule 2 OS=Homo sapiens OX=9606 GN=STAM2 PE=1 SV=1	0	18.78	13	3	7	2	1	525	58.1	3	0	5.51696e+07	71953096	High	High
High	P49247	Ribose-5-phosphate isomerase OS=Homo sapiens OX=9606 GN=RPIA PE=1 SV=3	0	18.764	23	5	7	5	1	311	33.2	5	0	6.54027e+07	102206042	High	High
High	P11171	Protein 4.1 OS=Homo sapiens OX=9606 GN=EPB41 PE=1 SV=4	0	18.761	9	7	9	6	1	864	97	7	1	1.32318e+08	182321520	High	High
High	Q86WR0	Coiled-coil domain-containing protein 25 OS=Homo sapiens OX=9606 GN=CCDC25 PE=1 SV=2	0	18.712	27	7	10	7	1	208	24.5	7	0	6.60025e+08	621276976	High	High
High	Q08378	Golgin subfamily A member 3 OS=Homo sapiens OX=9606 GN=GOLGA3 PE=1 SV=2	0	18.701	5	4	6	4	1	1498	167.3	4	0	3.13964e+07	31598610	High	High
High	P63241	Eukaryotic translation initiation factor 5A-1 OS=Homo sapiens OX=9606 GN=EIF5A PE=1 SV=2	0	18.69	43	4	4	4	1	154	16.8	4	0	5.56887e+06	36959528	High	High
High	P57678	Gem-associated protein 4 OS=Homo sapiens OX=9606 GN=GEMIN4 PE=1 SV=2	0	18.686	7	4	5	4	1	1058	120	4	0			High	High
High	O60566	Mitotic checkpoint serine/threonine-protein kinase BUB1 beta OS=Homo sapiens OX=9606 GN=BUB1B PE=1 SV=3	0	18.666	11	6	6	6	1	1050	119.5	6	0	2.2982e+07		High	High
High	Q15057	Arf-GAP with coiled-coil, ANK repeat and PH domain-containing protein 2 OS=Homo sapiens OX=9606 GN=ACAP2 PE=1 SV=3	0	18.652	9	5	6	5	1	778	88	5	0	9.1954e+07	228232702	High	High
High	Q86U42	Polyadenylate-binding protein 2 OS=Homo sapiens OX=9606 GN=PABPN1 PE=1 SV=3	0	18.633	12	7	13	7	1	306	32.7	7	0	1.43581e+09	669814516	High	High
High	O00291	Huntingtin-interacting protein 1 OS=Homo sapiens OX=9606 GN=HIP1 PE=1 SV=5	0	18.619	10	7	8	7	1	1037	116.1	7	0	9.86548e+07	38986536	High	High
High	Q9H9C1	Spermatogenesis-defective protein 39 homolog OS=Homo sapiens OX=9606 GN=VIPAS39 PE=1 SV=1	0	18.614	11	5	7	5	1	493	57	5	0	3.78925e+07	40907012	High	High
High	P41214	Eukaryotic translation initiation factor 2D OS=Homo sapiens OX=9606 GN=EIF2D PE=1 SV=3	0	18.613	13	5	8	5	1	584	64.7	5	0	1.58986e+07	35807168	High	High
High	Q9UKA9	Polypyrimidine tract-binding protein 2 OS=Homo sapiens OX=9606 GN=PTBP2 PE=1 SV=1	0	18.607	13	4	8	3	1	531	57.5	4	0	1.69803e+08		High	High
High	P28370	Probable global transcription activator SNF2L1 OS=Homo sapiens OX=9606 GN=SMARCA1 PE=1 SV=2	0	18.582	6	7	8	1	1	1054	122.5	7	0			High	Not Found
High	O95721	Synaptosomal-associated protein 29 OS=Homo sapiens OX=9606 GN=SNAP29 PE=1 SV=1	0	18.581	25	6	9	6	1	258	29	6	0	1.78367e+08	217509352	High	High
High	P53384	Cytosolic Fe-S cluster assembly factor NUBP1 OS=Homo sapiens OX=9606 GN=NUBP1 PE=1 SV=2	0	18.53	23	4	4	4	1	320	34.5	4	0	2.77499e+07	14952637	High	High
High	Q5EBL8	PDZ domain-containing protein 11 OS=Homo sapiens OX=9606 GN=PDZD11 PE=1 SV=2	0	18.493	61	5	7	5	1	140	16.1	5	0	6.0994e+08	420531120	High	High
High	P28070	Proteasome subunit beta type-4 OS=Homo sapiens OX=9606 GN=PSMB4 PE=1 SV=4	0	18.492	23	4	4	4	1	264	29.2	4	0	6.28354e+07	145963952	Peak Found	High
High	P46777	Large ribosomal subunit protein uL18 OS=Homo sapiens OX=9606 GN=RPL5 PE=1 SV=3	0	18.489	18	4	7	4	1	297	34.3	4	0	1.48923e+08		High	High
High	O95394	Phosphoacetylglucosamine mutase OS=Homo sapiens OX=9606 GN=PGM3 PE=1 SV=1	0	18.472	18	5	7	5	1	542	59.8	5	0	9.53443e+07	182998336	High	High
High	Q9Y314	Nitric oxide synthase-interacting protein OS=Homo sapiens OX=9606 GN=NOSIP PE=1 SV=1	0	18.424	19	5	8	5	1	301	33.2	5	0	1.03915e+08	214163176	High	High
High	Q9UJA5	tRNA (adenine(58)-N(1))-methyltransferase non-catalytic subunit TRM6 OS=Homo sapiens OX=9606 GN=TRMT6 PE=1 SV=1	0	18.404	13	4	6	4	1	497	55.8	4	0	8.50625e+07	84542672	High	High
High	Q13838	Spliceosome RNA helicase DDX39B OS=Homo sapiens OX=9606 GN=DDX39B PE=1 SV=1	0	18.378	16	5	7	2	1	428	49	5	0	3.28835e+07	70699192	High	High
High	Q8IX18	Probable ATP-dependent RNA helicase DHX40 OS=Homo sapiens OX=9606 GN=DHX40 PE=1 SV=2	0	18.358	7	5	7	5	1	779	88.5	5	0	1.08513e+08	168562764	High	High
High	O95628	CCR4-NOT transcription complex subunit 4 OS=Homo sapiens OX=9606 GN=CNOT4 PE=1 SV=3	0	18.339	9	4	7	4	1	575	63.5	4	0	1.73277e+08	235281464	High	High
High	P14735	Insulin-degrading enzyme OS=Homo sapiens OX=9606 GN=IDE PE=1 SV=4	0	18.333	7	6	7	6	1	1019	117.9	6	0	1.39893e+08	2.76329e+08	High	High
High	Q9BTV5	Fibronectin type III and SPRY domain-containing protein 1 OS=Homo sapiens OX=9606 GN=FSD1 PE=1 SV=1	0	18.317	15	4	7	4	1	496	55.8	4	0	1.34574e+08	127338064	High	High
High	Q71RC2	La-related protein 4 OS=Homo sapiens OX=9606 GN=LARP4 PE=1 SV=3	0	18.278	8	4	8	4	1	724	80.5	4	0	1.347e+08	234691440	High	High
High	P11021	Endoplasmic reticulum chaperone BiP OS=Homo sapiens OX=9606 GN=HSPA5 PE=1 SV=2	0	18.154	7	5	8	3	1	654	72.3	5	0	2.12737e+07	26375448	High	High
High	Q9UHR5	SAP30-binding protein OS=Homo sapiens OX=9606 GN=SAP30BP PE=1 SV=1	0	18.103	19	5	12	5	1	308	33.9	5	0	1.20113e+08	251230096	High	High
High	O00410	Importin-5 OS=Homo sapiens OX=9606 GN=IPO5 PE=1 SV=4	0	18.068	7	4	6	4	1	1097	123.6	4	0	4.21682e+07	127034064	High	High
High	Q6WKZ4	Rab11 family-interacting protein 1 OS=Homo sapiens OX=9606 GN=RAB11FIP1 PE=1 SV=3	0	18.044	5	4	10	3	1	1283	137.1	4	1	2.34575e+08	227054008	High	High
High	P53350	Serine/threonine-protein kinase PLK1 OS=Homo sapiens OX=9606 GN=PLK1 PE=1 SV=1	0	18.019	13	5	8	5	1	603	68.2	5	0	6.59207e+07	100650623	High	High
High	Q96G74	OTU domain-containing protein 5 OS=Homo sapiens OX=9606 GN=OTUD5 PE=1 SV=1	0	17.963	13	4	5	4	1	571	60.6	4	0		105870152	High	High
High	Q16637	Survival motor neuron protein OS=Homo sapiens OX=9606 GN=SMN1 PE=1 SV=1	0	17.962	20	3	5	3	1	294	31.8	3	0	1.35129e+08	355090536	High	High
High	P05091	Aldehyde dehydrogenase, mitochondrial OS=Homo sapiens OX=9606 GN=ALDH2 PE=1 SV=2	0	17.948	14	5	8	4	1	517	56.3	5	1	1.54339e+08	114187544	High	High
High	P52732	Kinesin-like protein KIF11 OS=Homo sapiens OX=9606 GN=KIF11 PE=1 SV=2	0	17.918	7	5	5	5	1	1056	119.1	5	0	1.9021e+07	95960928	Peak Found	High
High	O95239	Chromosome-associated kinesin KIF4A OS=Homo sapiens OX=9606 GN=KIF4A PE=1 SV=3	0	17.807	4	5	5	5	1	1232	139.8	5	0	3.81876e+07	10055881	High	High
High	Q8N3F8	MICAL-like protein 1 OS=Homo sapiens OX=9606 GN=MICALL1 PE=1 SV=2	0	17.788	6	4	5	4	1	863	93.4	4	0	2.49605e+07	51221604	High	High
High	Q9H6T3	RNA polymerase II-associated protein 3 OS=Homo sapiens OX=9606 GN=RPAP3 PE=1 SV=2	0	17.732	12	5	7	5	1	665	75.7	5	0	7.66597e+06	8842853	High	High
High	Q9UEW8	STE20/SPS1-related proline-alanine-rich protein kinase OS=Homo sapiens OX=9606 GN=STK39 PE=1 SV=3	0	17.701	12	4	7	2	1	545	59.4	4	0	3.41775e+07	51537032	High	High
High	Q96AC1	Fermitin family homolog 2 OS=Homo sapiens OX=9606 GN=FERMT2 PE=1 SV=1	0	17.699	9	4	5	4	1	680	77.8	4	0	3.48971e+07	25663272	High	High
High	P49005	DNA polymerase delta subunit 2 OS=Homo sapiens OX=9606 GN=POLD2 PE=1 SV=1	0	17.699	13	4	4	4	1	469	51.3	4	0	1.81618e+08	291863072	High	Peak Found
High	P08243	Asparagine synthetase [glutamine-hydrolyzing] OS=Homo sapiens OX=9606 GN=ASNS PE=1 SV=4	0	17.69	9	4	7	4	1	561	64.3	4	0	1.81045e+08	210397164	High	High
High	Q13614	Myotubularin-related protein 2 OS=Homo sapiens OX=9606 GN=MTMR2 PE=1 SV=4	0	17.681	9	4	6	4	1	643	73.3	4	0	1.29337e+08	52193416	High	High
High	Q8NHV4	Protein NEDD1 OS=Homo sapiens OX=9606 GN=NEDD1 PE=1 SV=1	0	17.667	13	5	8	5	1	660	71.9	5	0	9.13473e+07	1.03055e+08	High	High
High	Q9H0S4	Probable ATP-dependent RNA helicase DDX47 OS=Homo sapiens OX=9606 GN=DDX47 PE=1 SV=1	0	17.66	13	4	7	4	1	455	50.6	4	0	7.5567e+07	239900738	High	High
High	Q96C90	Protein phosphatase 1 regulatory subunit 14B OS=Homo sapiens OX=9606 GN=PPP1R14B PE=1 SV=3	0	17.654	43	4	7	4	1	147	15.9	4	0	6.32369e+07	207168240	High	High
High	Q14257	Reticulocalbin-2 OS=Homo sapiens OX=9606 GN=RCN2 PE=1 SV=1	0	17.611	20	4	5	4	1	317	36.9	4	0	2.54039e+07	86100080	High	High
High	P17096	High mobility group protein HMG-I/HMG-Y OS=Homo sapiens OX=9606 GN=HMGA1 PE=1 SV=3	0	17.559	39	5	7	5	1	107	11.7	5	0	2.526e+08	301649308	High	High
High	Q9P1Y5	Calmodulin-regulated spectrin-associated protein 3 OS=Homo sapiens OX=9606 GN=CAMSAP3 PE=1 SV=2	0	17.553	6	5	5	4	1	1249	134.7	5	0	2.44363e+08	261084720	High	High
High	P49591	Serine--tRNA ligase, cytoplasmic OS=Homo sapiens OX=9606 GN=SARS1 PE=1 SV=3	0	17.544	13	5	5	5	1	514	58.7	5	0	1.1922e+08	103369368	High	High
High	Q7Z739	YTH domain-containing family protein 3 OS=Homo sapiens OX=9606 GN=YTHDF3 PE=1 SV=1	0	17.5	10	4	6	3	1	585	63.8	4	0	3.82168e+08	219695472	High	High
High	Q9Y4J8	Dystrobrevin alpha OS=Homo sapiens OX=9606 GN=DTNA PE=1 SV=2	0	17.457	7	4	7	4	1	743	83.8	4	0	6.94374e+07	139994054	High	High
High	Q5VTR2	E3 ubiquitin-protein ligase BRE1A OS=Homo sapiens OX=9606 GN=RNF20 PE=1 SV=2	0	17.45	7	6	6	3	1	975	113.6	6	0			High	High
High	Q13191	E3 ubiquitin-protein ligase CBL-B OS=Homo sapiens OX=9606 GN=CBLB PE=1 SV=2	0	17.429	5	4	8	1	1	982	109.4	4	0	5.15238e+07	44388264	High	High
High	O43148	mRNA cap guanine-N7 methyltransferase OS=Homo sapiens OX=9606 GN=RNMT PE=1 SV=1	0	17.378	12	5	7	5	1	476	54.8	5	0	7.02557e+08	188047452	High	High
High	P16383	Intron Large complex component GCFC2 OS=Homo sapiens OX=9606 GN=GCFC2 PE=1 SV=2	0	17.377	6	3	4	3	1	781	89.3	3	0		8986849	High	High
High	Q86WB0	Zinc finger C3HC-type protein 1 OS=Homo sapiens OX=9606 GN=ZC3HC1 PE=1 SV=1	0	17.327	13	6	7	6	1	502	55.2	6	0	6.45372e+07	48495575	High	High
High	Q53H96	Pyrroline-5-carboxylate reductase 3 OS=Homo sapiens OX=9606 GN=PYCR3 PE=1 SV=3	0	17.286	27	5	8	5	1	274	28.6	5	0	1.00118e+08	431096136	High	High
High	Q9UI10	Translation initiation factor eIF-2B subunit delta OS=Homo sapiens OX=9606 GN=EIF2B4 PE=1 SV=2	0	17.259	13	4	6	4	1	523	57.5	4	0	8.07981e+07	235753036	High	High
High	Q3KQU3	MAP7 domain-containing protein 1 OS=Homo sapiens OX=9606 GN=MAP7D1 PE=1 SV=1	0	17.232	6	5	5	5	1	841	92.8	5	0	1.57826e+08	201452520	High	High
High	P41091	Eukaryotic translation initiation factor 2 subunit 3 OS=Homo sapiens OX=9606 GN=EIF2S3 PE=1 SV=3	0	17.207	19	7	9	7	1	472	51.1	7	0			High	High
High	Q8NB90	ATPase family gene 2 protein homolog A OS=Homo sapiens OX=9606 GN=AFG2A PE=1 SV=3	0	17.193	7	3	5	3	1	893	97.8	3	0	4.8641e+07	68341164	High	High
High	Q9UHI6	Probable ATP-dependent RNA helicase DDX20 OS=Homo sapiens OX=9606 GN=DDX20 PE=1 SV=2	0	17.183	10	5	6	5	1	824	92.2	5	0	3.82919e+07	1.11819e+08	High	High
High	Q9NRZ9	Lymphoid-specific helicase OS=Homo sapiens OX=9606 GN=HELLS PE=1 SV=1	0	17.162	9	6	7	6	1	838	97	6	0	1.27858e+09	1386085244	High	High
High	P17252	Protein kinase C alpha type OS=Homo sapiens OX=9606 GN=PRKCA PE=1 SV=4	0	17.155	11	5	6	5	1	672	76.7	5	0	1.52881e+08		High	High
High	P46977	Dolichyl-diphosphooligosaccharide--protein glycosyltransferase subunit STT3A OS=Homo sapiens OX=9606 GN=STT3A PE=1 SV=2	0	17.148	9	7	8	7	1	705	80.5	7	0	3.09609e+08	273444460	High	High
High	Q07955	Serine/arginine-rich splicing factor 1 OS=Homo sapiens OX=9606 GN=SRSF1 PE=1 SV=2	0	17.126	30	6	9	6	1	248	27.7	6	0	1.06073e+08	110562553	High	High
High	P61962	DDB1- and CUL4-associated factor 7 OS=Homo sapiens OX=9606 GN=DCAF7 PE=1 SV=1	0	17.112	15	4	6	4	1	342	38.9	4	0	3.0103e+08	824293136	High	High
High	Q14244	Ensconsin OS=Homo sapiens OX=9606 GN=MAP7 PE=1 SV=1	0	17.103	8	6	10	6	1	749	84	6	0	3.45576e+08	3.17453e+08	High	High
High	Q5JRA6	Transport and Golgi organization protein 1 homolog OS=Homo sapiens OX=9606 GN=MIA3 PE=1 SV=1	0	17.095	4	6	7	6	1	1907	213.6	6	0	3.77031e+07	32594979	High	High
High	P54132	RecQ-like DNA helicase BLM OS=Homo sapiens OX=9606 GN=BLM PE=1 SV=1	0	17.09	7	7	8	6	1	1417	158.9	7	1	1.67008e+08	6.90295e+07	High	High
High	O00148	ATP-dependent RNA helicase DDX39A OS=Homo sapiens OX=9606 GN=DDX39A PE=1 SV=2	0	17.081	17	6	6	3	1	427	49.1	6	1		67068992	High	High
High	Q86YP4	Transcriptional repressor p66-alpha OS=Homo sapiens OX=9606 GN=GATAD2A PE=1 SV=1	0	17.073	9	5	8	4	1	633	68	5	1	1.28159e+08	242011926	High	High
High	Q9NZ09	Ubiquitin-associated protein 1 OS=Homo sapiens OX=9606 GN=UBAP1 PE=1 SV=1	0	17.071	12	3	4	3	1	502	55	3	0			High	High
High	Q9Y285	Phenylalanine--tRNA ligase alpha subunit OS=Homo sapiens OX=9606 GN=FARSA PE=1 SV=3	0	17.032	12	4	6	4	1	508	57.5	4	0	6.99332e+07	272070048	High	High
High	Q9Y3E7	Charged multivesicular body protein 3 OS=Homo sapiens OX=9606 GN=CHMP3 PE=1 SV=3	0	17.032	31	5	8	5	1	222	25.1	5	0	7.22709e+07	669412984	High	High
High	Q8N4C8	Misshapen-like kinase 1 OS=Homo sapiens OX=9606 GN=MINK1 PE=1 SV=2	0	16.926	6	6	11	2	1	1332	149.7	6	0	2.64191e+06		High	High
High	O94788	Retinal dehydrogenase 2 OS=Homo sapiens OX=9606 GN=ALDH1A2 PE=1 SV=3	0	16.904	18	4	8	3	1	518	56.7	4	0	4.81857e+07	33181192	High	High
High	O15355	Protein phosphatase 1G OS=Homo sapiens OX=9606 GN=PPM1G PE=1 SV=1	0	16.899	13	7	8	7	1	546	59.2	7	0	4.2603e+07	50993149	High	High
High	P30307	M-phase inducer phosphatase 3 OS=Homo sapiens OX=9606 GN=CDC25C PE=1 SV=2	0	16.878	18	4	6	4	1	473	53.3	4	0	1.38353e+07	37110737	High	High
High	Q9H2P0	Activity-dependent neuroprotector homeobox protein OS=Homo sapiens OX=9606 GN=ADNP PE=1 SV=1	0	16.861	5	6	9	6	1	1102	123.5	6	0	4.61814e+07	62470008	High	High
High	Q9Y2J2	Band 4.1-like protein 3 OS=Homo sapiens OX=9606 GN=EPB41L3 PE=1 SV=2	0	16.857	5	4	5	3	1	1087	120.6	4	0			High	Not Found
High	Q02543	Large ribosomal subunit protein eL20 OS=Homo sapiens OX=9606 GN=RPL18A PE=1 SV=2	0	16.791	38	7	11	7	1	176	20.7	7	0	9.12402e+08	1642775144	High	High
High	Q9NZC9	SWI/SNF-related matrix-associated actin-dependent regulator of chromatin subfamily A-like protein 1 OS=Homo sapiens OX=9606 GN=SMARCAL1 PE=1 SV=1	0	16.787	7	5	7	5	1	954	105.9	5	0	2.61267e+07	41246544	High	High
High	Q8TEU7	Rap guanine nucleotide exchange factor 6 OS=Homo sapiens OX=9606 GN=RAPGEF6 PE=1 SV=2	0	16.771	4	4	5	4	1	1601	179.3	4	0	3.00446e+07	82196920	High	High
High	P62873	Guanine nucleotide-binding protein G(I)/G(S)/G(T) subunit beta-1 OS=Homo sapiens OX=9606 GN=GNB1 PE=1 SV=3	0	16.751	10	2	4	2	1	340	37.4	2	0	9.41908e+07	48385912	High	High
High	Q9Y3B3	Transmembrane emp24 domain-containing protein 7 OS=Homo sapiens OX=9606 GN=TMED7 PE=1 SV=2	0	16.741	26	4	5	4	1	224	25.2	4	0	1.41585e+08	105643344	High	High
High	P42285	Exosome RNA helicase MTR4 OS=Homo sapiens OX=9606 GN=MTREX PE=1 SV=3	0	16.741	6	4	7	4	1	1042	117.7	4	0	2.0412e+07	77624792	High	High
High	O75937	DnaJ homolog subfamily C member 8 OS=Homo sapiens OX=9606 GN=DNAJC8 PE=1 SV=2	0	16.719	28	6	9	6	1	253	29.8	6	0	2.24263e+08	261142046	High	High
High	Q9H7S9	Zinc finger protein 703 OS=Homo sapiens OX=9606 GN=ZNF703 PE=1 SV=1	0	16.701	9	4	6	3	1	590	58.2	4	1	9.58753e+07	1.7711e+08	High	High
High	Q9BPX3	Condensin complex subunit 3 OS=Homo sapiens OX=9606 GN=NCAPG PE=1 SV=1	0	16.7	6	3	4	3	1	1015	114.3	3	0	4.17314e+07	169054272	High	High
High	O43663	Protein regulator of cytokinesis 1 OS=Homo sapiens OX=9606 GN=PRC1 PE=1 SV=2	0	16.683	13	5	7	5	1	620	71.6	5	0	4.43054e+08	251785804	High	High
High	Q8TB72	Pumilio homolog 2 OS=Homo sapiens OX=9606 GN=PUM2 PE=1 SV=2	0	16.675	7	6	8	3	1	1066	114.1	6	0			Not Found	High
High	Q99436	Proteasome subunit beta type-7 OS=Homo sapiens OX=9606 GN=PSMB7 PE=1 SV=1	0	16.652	25	4	5	4	1	277	29.9	4	0	7.30984e+07	158899488	High	High
High	O00560	Syntenin-1 OS=Homo sapiens OX=9606 GN=SDCBP PE=1 SV=1	0	16.642	14	2	3	2	1	298	32.4	2	0	2.9698e+07	16463030	High	High
High	O60244	Mediator of RNA polymerase II transcription subunit 14 OS=Homo sapiens OX=9606 GN=MED14 PE=1 SV=2	0	16.636	5	4	4	4	1	1454	160.5	4	0	1.41657e+07		High	High
High	Q13435	Splicing factor 3B subunit 2 OS=Homo sapiens OX=9606 GN=SF3B2 PE=1 SV=2	0	16.596	9	6	8	6	1	895	100.2	6	0	2.90164e+08	471402809	High	High
High	P78332	RNA-binding protein 6 OS=Homo sapiens OX=9606 GN=RBM6 PE=1 SV=5	0	16.563	7	7	8	5	1	1123	128.6	7	0			High	High
High	Q92625	Ankyrin repeat and SAM domain-containing protein 1A OS=Homo sapiens OX=9606 GN=ANKS1A PE=1 SV=4	0	16.548	6	4	5	4	1	1134	123	4	0	3.50941e+07	18459462	High	High
High	Q9BZH6	WD repeat-containing protein 11 OS=Homo sapiens OX=9606 GN=WDR11 PE=1 SV=1	0	16.519	5	4	7	4	1	1224	136.6	4	0	5.94014e+07	90918688	High	High
High	Q00403	Transcription initiation factor IIB OS=Homo sapiens OX=9606 GN=GTF2B PE=1 SV=1	0	16.514	15	4	5	4	1	316	34.8	4	0	1.19711e+08	44947316	High	High
High	O60293	Zinc finger C3H1 domain-containing protein OS=Homo sapiens OX=9606 GN=ZFC3H1 PE=1 SV=3	0	16.441	2	4	6	4	1	1989	226.2	4	0	3.10216e+07	42862018	High	High
High	Q9BVL2	Nucleoporin p58/p45 OS=Homo sapiens OX=9606 GN=NUP58 PE=1 SV=1	0	16.435	11	6	12	6	1	599	60.9	6	0	1.03773e+08	211877438	High	High
High	Q96RG2	PAS domain-containing serine/threonine-protein kinase OS=Homo sapiens OX=9606 GN=PASK PE=1 SV=3	0	16.425	7	4	4	4	1	1323	142.8	4	0			High	High
High	O60641	Clathrin coat assembly protein AP180 OS=Homo sapiens OX=9606 GN=SNAP91 PE=1 SV=2	0	16.414	8	3	5	2	1	907	92.4	3	0	2.64673e+07		High	High
High	P29084	Transcription initiation factor IIE subunit beta OS=Homo sapiens OX=9606 GN=GTF2E2 PE=1 SV=1	0	16.41	19	4	8	4	1	291	33	4	0	6.84521e+07	8.3166e+07	High	High
High	Q99442	Translocation protein SEC62 OS=Homo sapiens OX=9606 GN=SEC62 PE=1 SV=1	0	16.4	16	7	15	7	1	399	45.8	7	0	1.42246e+09	882938475	High	High
High	O75475	PC4 and SFRS1-interacting protein OS=Homo sapiens OX=9606 GN=PSIP1 PE=1 SV=1	0	16.372	14	5	7	5	1	530	60.1	5	0	6.55316e+07	7.55657e+07	High	High
High	Q15032	R3H domain-containing protein 1 OS=Homo sapiens OX=9606 GN=R3HDM1 PE=1 SV=3	0	16.369	5	3	3	2	1	1099	120.6	3	0			High	High
High	O94776	Metastasis-associated protein MTA2 OS=Homo sapiens OX=9606 GN=MTA2 PE=1 SV=1	0	16.353	9	5	6	5	1	668	75	5	0	5.24235e+07	68708832	High	High
High	Q9NNW5	WD repeat-containing protein 6 OS=Homo sapiens OX=9606 GN=WDR6 PE=1 SV=1	0	16.333	6	5	7	5	1	1121	121.6	5	0	5.44401e+07	123944182	High	High
High	Q13426	DNA repair protein XRCC4 OS=Homo sapiens OX=9606 GN=XRCC4 PE=1 SV=2	0	16.332	17	5	8	5	1	336	38.3	5	0	9.86856e+07	365881316	High	High
High	Q13015	Protein AF1q OS=Homo sapiens OX=9606 GN=MLLT11 PE=1 SV=1	0	16.313	26	1	2	1	1	90	10.1	1	0	2.38513e+07	37760902	High	High
High	Q13363	C-terminal-binding protein 1 OS=Homo sapiens OX=9606 GN=CTBP1 PE=1 SV=2	0	16.306	17	4	6	4	1	440	47.5	4	0			High	High
High	Q5JTV8	Torsin-1A-interacting protein 1 OS=Homo sapiens OX=9606 GN=TOR1AIP1 PE=1 SV=2	0	16.3	9	7	10	6	1	583	66.2	7	1	1.93614e+08	149362944	High	High
High	A0MZ66	Shootin-1 OS=Homo sapiens OX=9606 GN=SHTN1 PE=1 SV=4	0	16.294	11	7	7	7	1	631	71.6	7	0	2.54121e+07		High	High
High	P54136	Arginine--tRNA ligase, cytoplasmic OS=Homo sapiens OX=9606 GN=RARS1 PE=1 SV=2	0	16.293	8	4	6	4	1	660	75.3	4	0	9.98056e+07	150746540	High	High
High	Q8TF05	Serine/threonine-protein phosphatase 4 regulatory subunit 1 OS=Homo sapiens OX=9606 GN=PPP4R1 PE=1 SV=1	0	16.245	8	6	6	6	1	950	106.9	6	0		9763023	High	High
High	Q13158	FAS-associated death domain protein OS=Homo sapiens OX=9606 GN=FADD PE=1 SV=1	0	16.206	27	2	2	2	1	208	23.3	2	0			High	Not Found
High	Q5TAQ9	DDB1- and CUL4-associated factor 8 OS=Homo sapiens OX=9606 GN=DCAF8 PE=1 SV=1	0	16.19	7	3	6	3	1	597	66.8	3	0	8.0481e+07	30208102	High	High
High	Q9H000	E3 ubiquitin-protein ligase makorin-2 OS=Homo sapiens OX=9606 GN=MKRN2 PE=1 SV=2	0	16.165	16	7	10	7	1	416	46.9	7	0	2.5954e+08	64172148	High	High
High	P10398	Serine/threonine-protein kinase A-Raf OS=Homo sapiens OX=9606 GN=ARAF PE=1 SV=2	0	16.15	5	3	6	1	1	606	67.5	3	0	5.57494e+07	180439440	High	High
High	Q2KHR3	Glutamine and serine-rich protein 1 OS=Homo sapiens OX=9606 GN=QSER1 PE=1 SV=3	0	16.129	5	5	6	5	1	1735	189.9	5	0			High	High
High	O15294	UDP-N-acetylglucosamine--peptide N-acetylglucosaminyltransferase 110 kDa subunit OS=Homo sapiens OX=9606 GN=OGT PE=1 SV=3	0	16.105	6	4	5	4	1	1046	116.9	4	0		60731144	High	High
High	P51812	Ribosomal protein S6 kinase alpha-3 OS=Homo sapiens OX=9606 GN=RPS6KA3 PE=1 SV=1	0	16.098	9	6	9	4	1	740	83.7	6	2	2.55641e+08	310914108	High	High
High	Q9Y2I1	Nischarin OS=Homo sapiens OX=9606 GN=NISCH PE=1 SV=3	0	16.08	4	3	6	3	1	1504	166.5	3	0	3.63272e+07	141764158	High	High
High	P63173	Large ribosomal subunit protein eL38 OS=Homo sapiens OX=9606 GN=RPL38 PE=1 SV=2	0	16.051	50	4	8	4	1	70	8.2	4	0	7.92504e+08	1593283936	High	High
High	Q6UB35	Monofunctional C1-tetrahydrofolate synthase, mitochondrial OS=Homo sapiens OX=9606 GN=MTHFD1L PE=1 SV=1	0	15.969	6	4	5	4	1	978	105.7	4	0		129981756	High	High
High	Q8IVH2	Forkhead box protein P4 OS=Homo sapiens OX=9606 GN=FOXP4 PE=1 SV=1	0	15.936	6	2	4	2	1	680	73.4	2	0	1.29179e+07	45429528	High	High
High	Q9UNF0	Protein kinase C and casein kinase substrate in neurons protein 2 OS=Homo sapiens OX=9606 GN=PACSIN2 PE=1 SV=2	0	15.935	14	5	6	5	1	486	55.7	5	0	666287	1.30897e+06	High	High
High	P63313	Thymosin beta-10 OS=Homo sapiens OX=9606 GN=TMSB10 PE=1 SV=2	0	15.924	48	4	7	4	1	44	5	4	0	5.19821e+08	411423904	High	High
High	P54725	UV excision repair protein RAD23 homolog A OS=Homo sapiens OX=9606 GN=RAD23A PE=1 SV=1	0	15.919	24	5	7	4	1	363	39.6	5	0	7.22909e+07	45783428	High	High
High	Q9Y2W1	Thyroid hormone receptor-associated protein 3 OS=Homo sapiens OX=9606 GN=THRAP3 PE=1 SV=2	0	15.894	6	6	8	6	1	955	108.6	6	0	5.12679e+08	4.8125e+08	High	High
High	Q04917	14-3-3 protein eta OS=Homo sapiens OX=9606 GN=YWHAH PE=1 SV=4	0	15.862	20	5	11	1	1	246	28.2	5	0	2.56902e+07	48506836	High	High
High	O95801	Tetratricopeptide repeat protein 4 OS=Homo sapiens OX=9606 GN=TTC4 PE=1 SV=3	0	15.859	16	3	5	3	1	387	44.7	3	0	5.32458e+07	52429780	High	High
High	Q4KMP7	TBC1 domain family member 10B OS=Homo sapiens OX=9606 GN=TBC1D10B PE=1 SV=3	0	15.847	11	5	6	5	1	808	87.1	5	0	1.6179e+08	69361808	High	High
High	Q9NVI1	Fanconi anemia group I protein OS=Homo sapiens OX=9606 GN=FANCI PE=1 SV=4	0	15.845	4	4	5	4	1	1328	149.2	4	0		26570076	Not Found	High
High	Q9H6R7	WD repeat and coiled-coil-containing protein OS=Homo sapiens OX=9606 GN=WDCP PE=1 SV=1	0	15.83	10	3	3	3	1	721	79.1	3	0	3.14021e+07	65623028	High	High
High	Q9UN86	Ras GTPase-activating protein-binding protein 2 OS=Homo sapiens OX=9606 GN=G3BP2 PE=1 SV=2	0	15.815	14	6	7	6	1	482	54.1	6	0	1.0683e+08	167376728	High	High
High	Q03111	Protein ENL OS=Homo sapiens OX=9606 GN=MLLT1 PE=1 SV=2	0	15.796	8	5	9	5	1	559	62	5	0	3.06535e+07	3.41665e+07	High	High
High	Q13409	Cytoplasmic dynein 1 intermediate chain 2 OS=Homo sapiens OX=9606 GN=DYNC1I2 PE=1 SV=3	0	15.783	14	5	5	5	1	638	71.4	5	0	7.60891e+07	62487024	High	High
High	P53990	IST1 homolog OS=Homo sapiens OX=9606 GN=IST1 PE=1 SV=1	0	15.72	22	5	7	5	1	364	39.7	5	0	1.03016e+08	129008633	High	High
High	Q92734	Protein TFG OS=Homo sapiens OX=9606 GN=TFG PE=1 SV=2	0	15.703	12	4	6	4	1	400	43.4	4	0	7.39296e+08	504227296	High	High
High	Q9BSV6	tRNA-splicing endonuclease subunit Sen34 OS=Homo sapiens OX=9606 GN=TSEN34 PE=1 SV=1	0	15.694	16	4	5	4	1	310	33.6	4	0	2.36295e+08	285761600	High	High
High	Q96PE3	Inositol polyphosphate-4-phosphatase type I A OS=Homo sapiens OX=9606 GN=INPP4A PE=1 SV=1	0	15.646	5	3	3	3	1	977	109.9	3	0	1.39433e+07	75606920	High	Peak Found
High	Q01130	Serine/arginine-rich splicing factor 2 OS=Homo sapiens OX=9606 GN=SRSF2 PE=1 SV=4	0	15.621	19	4	8	4	1	221	25.5	4	0	3.03596e+09	2167140372	High	High
High	Q9HCG8	Pre-mRNA-splicing factor CWC22 homolog OS=Homo sapiens OX=9606 GN=CWC22 PE=1 SV=3	0	15.6	6	5	7	5	1	908	105.4	5	0	1.13565e+07	42579634	High	High
High	Q01433	AMP deaminase 2 OS=Homo sapiens OX=9606 GN=AMPD2 PE=1 SV=2	0	15.585	11	8	11	8	1	879	100.6	8	0	4.62489e+07	4.99164e+07	High	High
High	P49903	Selenide, water dikinase 1 OS=Homo sapiens OX=9606 GN=SEPHS1 PE=1 SV=2	0	15.557	18	3	3	3	1	392	42.9	3	0	7.85369e+06	16198610	High	High
High	Q13356	RING-type E3 ubiquitin-protein ligase PPIL2 OS=Homo sapiens OX=9606 GN=PPIL2 PE=1 SV=1	0	15.54	10	3	4	3	1	520	58.8	3	0	3.49523e+07	61844128	High	High
High	Q9H3K6	BolA-like protein 2 OS=Homo sapiens OX=9606 GN=BOLA2 PE=1 SV=1	0	15.519	50	4	6	4	1	86	10.1	4	0	7.64607e+08	530816392	High	High
High	Q8TEM1	Nuclear pore membrane glycoprotein 210 OS=Homo sapiens OX=9606 GN=NUP210 PE=1 SV=3	0	15.514	2	3	4	3	1	1887	205	3	0	5.87747e+06	10825715	High	High
High	Q9BZE4	GTP-binding protein 4 OS=Homo sapiens OX=9606 GN=GTPBP4 PE=1 SV=3	0	15.508	9	4	5	4	1	634	73.9	4	0	4.6143e+07	66903056	High	High
High	P13693	Translationally-controlled tumor protein OS=Homo sapiens OX=9606 GN=TPT1 PE=1 SV=1	0	15.497	15	2	4	2	1	172	19.6	2	0	2.47088e+07	173024722	High	High
High	O43592	Exportin-T OS=Homo sapiens OX=9606 GN=XPOT PE=1 SV=2	0	15.481	8	4	6	4	1	962	109.9	4	0	3.74619e+07	8.42919e+07	High	High
High	O43164	E3 ubiquitin-protein ligase Praja-2 OS=Homo sapiens OX=9606 GN=PJA2 PE=1 SV=4	0	15.473	13	5	7	5	1	708	78.2	5	0	1.22041e+08	1.69206e+08	High	High
High	O43524	Forkhead box protein O3 OS=Homo sapiens OX=9606 GN=FOXO3 PE=1 SV=1	0	15.469	10	5	6	5	1	673	71.2	5	0	9.11911e+07	168738608	High	High
High	P52597	Heterogeneous nuclear ribonucleoprotein F OS=Homo sapiens OX=9606 GN=HNRNPF PE=1 SV=3	0	15.466	14	4	8	2	1	415	45.6	4	0		333422688	High	High
High	P08865	Small ribosomal subunit protein uS2 OS=Homo sapiens OX=9606 GN=RPSA PE=1 SV=4	0	15.465	20	3	6	3	1	295	32.8	3	0	3.23624e+08	464272992	High	High
High	Q9Y5V3	Melanoma-associated antigen D1 OS=Homo sapiens OX=9606 GN=MAGED1 PE=1 SV=3	0	15.456	8	5	5	5	1	778	86.1	5	0	3.75704e+07	110144188	High	High
High	Q92530	Proteasome inhibitor PI31 subunit OS=Homo sapiens OX=9606 GN=PSMF1 PE=1 SV=2	0	15.422	18	3	3	3	1	271	29.8	3	0	1.7043e+08	110898248	High	High
High	Q05682	Caldesmon OS=Homo sapiens OX=9606 GN=CALD1 PE=1 SV=3	0	15.411	9	6	7	6	1	793	93.2	6	0		64026004	High	High
High	Q9Y305	Acyl-coenzyme A thioesterase 9, mitochondrial OS=Homo sapiens OX=9606 GN=ACOT9 PE=1 SV=2	0	15.386	12	4	6	4	1	439	49.9	4	0	8.05021e+07	49565146	High	High
High	Q9NSE4	Isoleucine--tRNA ligase, mitochondrial OS=Homo sapiens OX=9606 GN=IARS2 PE=1 SV=2	0	15.374	6	4	4	4	1	1012	113.7	4	0	6.68246e+07	33233284	High	High
High	Q9HB90	Ras-related GTP-binding protein C OS=Homo sapiens OX=9606 GN=RRAGC PE=1 SV=1	0	15.365	12	4	6	4	1	399	44.2	4	0	4.16147e+06	2.3514e+06	High	High
High	Q15475	Homeobox protein SIX1 OS=Homo sapiens OX=9606 GN=SIX1 PE=1 SV=1	0	15.354	19	5	6	5	1	284	32.2	5	0	1.96845e+08	32203816	High	High
High	P16402	Histone H1.3 OS=Homo sapiens OX=9606 GN=H1-3 PE=1 SV=2	0	15.32	22	6	8	2	1	221	22.3	6	0		7.27335e+06	Not Found	High
High	Q9Y5Q9	General transcription factor 3C polypeptide 3 OS=Homo sapiens OX=9606 GN=GTF3C3 PE=1 SV=1	0	15.303	9	6	7	6	1	886	101.2	6	0	2.02101e+07	31007726	High	High
High	Q8IXM2	Chromatin complexes subunit BAP18 OS=Homo sapiens OX=9606 GN=BAP18 PE=1 SV=1	0	15.296	33	4	5	4	1	172	17.9	4	0			High	High
High	P35249	Replication factor C subunit 4 OS=Homo sapiens OX=9606 GN=RFC4 PE=1 SV=2	0	15.284	16	3	5	3	1	363	39.7	3	0	2.41004e+07	66764524	High	High
High	Q8IXH7	Negative elongation factor C/D OS=Homo sapiens OX=9606 GN=NELFCD PE=1 SV=2	0	15.278	8	3	7	3	1	590	66.2	3	0	1.14423e+08	183046740	High	High
High	Q9BSD7	Cancer-related nucleoside-triphosphatase OS=Homo sapiens OX=9606 GN=NTPCR PE=1 SV=1	0	15.277	22	3	4	3	1	190	20.7	3	0	1.18378e+08	96036128	High	High
High	Q7Z434	Mitochondrial antiviral-signaling protein OS=Homo sapiens OX=9606 GN=MAVS PE=1 SV=2	0	15.268	10	4	4	4	1	540	56.5	4	0	3.01823e+07	72548960	Peak Found	High
High	P31942	Heterogeneous nuclear ribonucleoprotein H3 OS=Homo sapiens OX=9606 GN=HNRNPH3 PE=1 SV=2	0	15.266	17	6	11	4	1	346	36.9	6	0	8.64354e+07	72447980	High	High
High	O60830	Mitochondrial import inner membrane translocase subunit Tim17-B OS=Homo sapiens OX=9606 GN=TIMM17B PE=1 SV=1	0	15.262	26	2	3	2	1	172	18.3	2	0			High	High
High	P49711	Transcriptional repressor CTCF OS=Homo sapiens OX=9606 GN=CTCF PE=1 SV=1	0	15.254	5	3	6	3	1	727	82.7	3	0	5.64091e+06	7817119	High	High
High	P54252	Ataxin-3 OS=Homo sapiens OX=9606 GN=ATXN3 PE=1 SV=5	0	15.246	18	3	3	3	1	361	41.2	3	0	3.0595e+07		High	Not Found
High	Q06265	Exosome complex component RRP45 OS=Homo sapiens OX=9606 GN=EXOSC9 PE=1 SV=3	0	15.233	11	4	4	4	1	439	48.9	4	0	2.46553e+08	360701488	High	High
High	Q9NZM3	Intersectin-2 OS=Homo sapiens OX=9606 GN=ITSN2 PE=1 SV=3	0	15.232	3	4	5	2	1	1697	193.3	4	1	5.70783e+07	115730192	High	High
High	O75382	Tripartite motif-containing protein 3 OS=Homo sapiens OX=9606 GN=TRIM3 PE=1 SV=2	0	15.222	10	3	4	3	1	744	80.8	3	0			High	High
High	Q15058	Kinesin-like protein KIF14 OS=Homo sapiens OX=9606 GN=KIF14 PE=1 SV=1	0	15.199	3	4	5	4	1	1648	186.4	4	0	2.55895e+07	41746852	High	High
High	Q00653	Nuclear factor NF-kappa-B p100 subunit OS=Homo sapiens OX=9606 GN=NFKB2 PE=1 SV=4	0	15.183	8	5	5	5	1	900	96.7	5	0	8.95094e+07	61866672	High	High
High	Q5T5Y3	Calmodulin-regulated spectrin-associated protein 1 OS=Homo sapiens OX=9606 GN=CAMSAP1 PE=1 SV=2	0	15.163	5	4	6	4	1	1602	177.9	4	0	3.0785e+07	1.62866e+07	High	High
High	P30520	Adenylosuccinate synthetase isozyme 2 OS=Homo sapiens OX=9606 GN=ADSS2 PE=1 SV=3	0	15.163	10	3	4	3	1	456	50.1	3	0			High	High
High	O00401	Actin nucleation-promoting factor WASL OS=Homo sapiens OX=9606 GN=WASL PE=1 SV=2	0	15.16	15	5	6	5	1	505	54.8	5	0	1.06926e+08	69015336	High	High
High	Q8IYU8	Calcium uptake protein 2, mitochondrial OS=Homo sapiens OX=9606 GN=MICU2 PE=1 SV=2	0	15.14	9	2	3	2	1	434	49.6	2	0	4.00648e+07	68743576	High	High
High	Q6P2H3	Centrosomal protein of 85 kDa OS=Homo sapiens OX=9606 GN=CEP85 PE=1 SV=1	0	15.132	5	3	5	3	1	762	85.6	3	0	6.73633e+07	121215512	High	High
High	Q08945	FACT complex subunit SSRP1 OS=Homo sapiens OX=9606 GN=SSRP1 PE=1 SV=1	0	15.119	8	4	6	4	1	709	81	4	0	2.54588e+07	20897022	High	High
High	Q9P2D0	Inhibitor of Bruton tyrosine kinase OS=Homo sapiens OX=9606 GN=IBTK PE=1 SV=3	0	15.118	5	5	7	5	1	1353	150.4	5	0	7.80918e+07	40386360	High	High
High	Q9NX40	OCIA domain-containing protein 1 OS=Homo sapiens OX=9606 GN=OCIAD1 PE=1 SV=1	0	15.094	20	5	7	5	1	245	27.6	5	0	7.95508e+08	654745368	High	High
High	Q9H1I8	Activating signal cointegrator 1 complex subunit 2 OS=Homo sapiens OX=9606 GN=ASCC2 PE=1 SV=3	0	15.06	9	4	6	4	1	757	86.3	4	0	1.09571e+07	39357344	High	High
High	Q7L4I2	Arginine/serine-rich coiled-coil protein 2 OS=Homo sapiens OX=9606 GN=RSRC2 PE=1 SV=1	0	15.059	14	6	11	6	1	434	50.5	6	0	3.31226e+08	2.51745e+08	High	High
High	P51617	Interleukin-1 receptor-associated kinase 1 OS=Homo sapiens OX=9606 GN=IRAK1 PE=1 SV=2	0	15.053	8	4	6	4	1	712	76.5	4	0	3.12268e+07	49905008	High	High
High	O43615	Mitochondrial import inner membrane translocase subunit TIM44 OS=Homo sapiens OX=9606 GN=TIMM44 PE=1 SV=2	0	15.05	10	4	5	4	1	452	51.3	4	0	1.55615e+08	126401632	High	High
High	P04264	Keratin, type II cytoskeletal 1 OS=Homo sapiens OX=9606 GN=KRT1 PE=1 SV=6	0	15.024	7	5	8	2	1	644	66	5	0	2.01198e+07	364406	High	High
High	Q29RF7	Sister chromatid cohesion protein PDS5 homolog A OS=Homo sapiens OX=9606 GN=PDS5A PE=1 SV=1	0	15.021	5	5	7	4	1	1337	150.7	5	0	5.7736e+07	135509884	High	High
High	Q01085	Nucleolysin TIAR OS=Homo sapiens OX=9606 GN=TIAL1 PE=1 SV=1	0	15.019	13	4	5	4	1	375	41.6	4	0	2.32551e+08	278446624	High	High
High	Q9H0A8	COMM domain-containing protein 4 OS=Homo sapiens OX=9606 GN=COMMD4 PE=1 SV=1	0	15.009	38	4	5	4	1	199	21.8	4	0	8.1995e+07	26264040	High	High
High	O75663	TIP41-like protein OS=Homo sapiens OX=9606 GN=TIPRL PE=1 SV=2	0	15.002	25	4	6	4	1	272	31.4	4	0	1.90743e+08	227167792	High	High
High	Q9H840	Gem-associated protein 7 OS=Homo sapiens OX=9606 GN=GEMIN7 PE=1 SV=1	0	15.001	35	2	3	2	1	131	14.5	2	0	1.12338e+07	14688029	High	High
High	Q16181	Septin-7 OS=Homo sapiens OX=9606 GN=SEPTIN7 PE=1 SV=2	0	14.999	11	3	4	2	1	437	50.6	3	0	1.71978e+07	104457496	Peak Found	High
High	O95391	Pre-mRNA-splicing factor SLU7 OS=Homo sapiens OX=9606 GN=SLU7 PE=1 SV=2	0	14.916	10	5	9	5	1	586	68.3	5	0	5.09927e+07	57501582	High	High
High	O94874	E3 UFM1-protein ligase 1 OS=Homo sapiens OX=9606 GN=UFL1 PE=1 SV=2	0	14.914	6	5	6	4	1	794	89.5	5	1	1.50136e+08	153081836	High	High
High	O15084	Serine/threonine-protein phosphatase 6 regulatory ankyrin repeat subunit A OS=Homo sapiens OX=9606 GN=ANKRD28 PE=1 SV=5	0	14.882	5	3	3	3	1	1053	112.9	3	0		17573098	Not Found	High
High	O60318	Germinal-center associated nuclear protein OS=Homo sapiens OX=9606 GN=MCM3AP PE=1 SV=2	0	14.881	3	2	3	2	1	1980	218.3	2	0			High	High
High	P22670	MHC class II regulatory factor RFX1 OS=Homo sapiens OX=9606 GN=RFX1 PE=1 SV=2	0	14.877	3	2	3	2	1	979	104.7	2	0	2.45308e+07	30950856	High	High
High	Q9H1B7	Probable E3 ubiquitin-protein ligase IRF2BPL OS=Homo sapiens OX=9606 GN=IRF2BPL PE=1 SV=1	0	14.858	6	2	2	1	1	796	82.6	2	0	5.73576e+07		High	Not Found
High	Q9NSD9	Phenylalanine--tRNA ligase beta subunit OS=Homo sapiens OX=9606 GN=FARSB PE=1 SV=3	0	14.85	9	5	8	5	1	589	66.1	5	0	7.30608e+07	291854928	High	High
High	Q7Z7K6	Centromere protein V OS=Homo sapiens OX=9606 GN=CENPV PE=1 SV=1	0	14.848	15	3	5	3	1	275	29.9	3	0	1.01347e+08	22230590	High	High
High	P41229	Lysine-specific demethylase 5C OS=Homo sapiens OX=9606 GN=KDM5C PE=1 SV=2	0	14.834	6	4	5	3	1	1560	175.6	4	0	1.48876e+07	21523830	High	High
High	Q15418	Ribosomal protein S6 kinase alpha-1 OS=Homo sapiens OX=9606 GN=RPS6KA1 PE=1 SV=2	0	14.731	6	4	6	2	1	735	82.7	4	0	3.414e+07		High	High
High	Q8NBF2	NHL repeat-containing protein 2 OS=Homo sapiens OX=9606 GN=NHLRC2 PE=1 SV=1	0	14.716	5	2	3	2	1	726	79.4	2	0	3.58411e+07	38942448	High	High
High	Q2TAZ0	Autophagy-related protein 2 homolog A OS=Homo sapiens OX=9606 GN=ATG2A PE=1 SV=3	0	14.712	5	3	6	3	1	1938	212.7	3	0	1.03403e+07	8.06664e+06	High	High
High	Q92575	UBX domain-containing protein 4 OS=Homo sapiens OX=9606 GN=UBXN4 PE=1 SV=2	0	14.692	9	3	5	3	1	508	56.7	3	0	1.24697e+08	120507752	High	High
High	P68400	Casein kinase II subunit alpha OS=Homo sapiens OX=9606 GN=CSNK2A1 PE=1 SV=1	0	14.659	14	5	8	4	1	391	45.1	5	0	2.41342e+08	184459324	High	High
High	Q8NC96	Adaptin ear-binding coat-associated protein 1 OS=Homo sapiens OX=9606 GN=NECAP1 PE=1 SV=2	0	14.645	17	3	4	3	1	275	29.7	3	0	3.69387e+08	229451080	High	High
High	Q9Y2K5	R3H domain-containing protein 2 OS=Homo sapiens OX=9606 GN=R3HDM2 PE=1 SV=3	0	14.643	5	3	5	2	1	976	106.9	3	0	958898	1.32958e+06	High	High
High	O14545	TRAF-type zinc finger domain-containing protein 1 OS=Homo sapiens OX=9606 GN=TRAFD1 PE=1 SV=1	0	14.612	8	2	3	2	1	582	64.8	2	0			High	High
High	P38398	Breast cancer type 1 susceptibility protein OS=Homo sapiens OX=9606 GN=BRCA1 PE=1 SV=2	0	14.584	3	4	5	4	1	1863	207.6	4	0		4.9972e+06	High	High
High	Q15796	Mothers against decapentaplegic homolog 2 OS=Homo sapiens OX=9606 GN=SMAD2 PE=1 SV=1	0	14.574	8	3	5	2	1	467	52.3	3	0			High	High
High	P82979	SAP domain-containing ribonucleoprotein OS=Homo sapiens OX=9606 GN=SARNP PE=1 SV=3	0	14.567	22	5	13	5	1	210	23.7	5	0	1.22248e+09	1.14621e+09	High	High
High	O95671	Probable bifunctional dTTP/UTP pyrophosphatase/methyltransferase protein OS=Homo sapiens OX=9606 GN=ASMTL PE=1 SV=3	0	14.514	7	3	6	3	1	621	68.8	3	0	3.75372e+07	4.69395e+07	High	High
High	Q9BQP7	Mitochondrial genome maintenance exonuclease 1 OS=Homo sapiens OX=9606 GN=MGME1 PE=1 SV=1	0	14.487	14	3	6	3	1	344	39.4	3	0	1.92826e+08	30422056	High	High
High	O60231	Pre-mRNA-splicing factor ATP-dependent RNA helicase DHX16 OS=Homo sapiens OX=9606 GN=DHX16 PE=1 SV=2	0	14.469	4	4	6	3	1	1041	119.2	4	0	6.36042e+07	100293026	High	High
High	Q9BZL6	Serine/threonine-protein kinase D2 OS=Homo sapiens OX=9606 GN=PRKD2 PE=1 SV=3	0	14.464	8	5	5	4	1	878	96.7	5	0			High	High
High	P40818	Ubiquitin carboxyl-terminal hydrolase 8 OS=Homo sapiens OX=9606 GN=USP8 PE=1 SV=1	0	14.43	4	3	4	3	1	1118	127.4	3	0	1.70399e+07	11931633	High	High
High	Q06330	Recombining binding protein suppressor of hairless OS=Homo sapiens OX=9606 GN=RBPJ PE=1 SV=3	0	14.43	11	4	6	4	1	500	55.6	4	0	6.28394e+07	156470136	High	High
High	Q5VZ89	DENN domain-containing protein 4C OS=Homo sapiens OX=9606 GN=DENND4C PE=1 SV=3	0	14.395	3	4	6	4	1	1909	212.6	4	0	5.73166e+07	85938892	High	High
High	Q92614	Unconventional myosin-XVIIIa OS=Homo sapiens OX=9606 GN=MYO18A PE=1 SV=3	0	14.37	3	3	4	3	1	2054	233	3	0			High	High
High	P33176	Kinesin-1 heavy chain OS=Homo sapiens OX=9606 GN=KIF5B PE=1 SV=1	0	14.283	9	5	5	4	1	963	109.6	5	0		81045305	Not Found	High
High	P46934	E3 ubiquitin-protein ligase NEDD4 OS=Homo sapiens OX=9606 GN=NEDD4 PE=1 SV=4	0	14.253	3	3	4	3	1	1319	149	3	0	5.51571e+07	45895804	High	High
High	P53367	Arfaptin-1 OS=Homo sapiens OX=9606 GN=ARFIP1 PE=1 SV=2	0	14.244	12	3	3	3	1	373	41.7	3	0		9371654	High	High
High	P62917	Large ribosomal subunit protein uL2 OS=Homo sapiens OX=9606 GN=RPL8 PE=1 SV=2	0	14.241	25	4	8	4	1	257	28	4	0	2.53438e+08	294581408	High	High
High	Q9UHV9	Prefoldin subunit 2 OS=Homo sapiens OX=9606 GN=PFDN2 PE=1 SV=1	0	14.229	29	4	8	4	1	154	16.6	4	0	9.31599e+07	1.24653e+08	High	High
High	Q9BZF1	Oxysterol-binding protein-related protein 8 OS=Homo sapiens OX=9606 GN=OSBPL8 PE=1 SV=3	0	14.205	5	4	6	4	1	889	101.1	4	0	6.95513e+07	111828552	High	High
High	Q9H981	Actin-related protein 8 OS=Homo sapiens OX=9606 GN=ACTR8 PE=1 SV=2	0	14.159	5	2	4	2	1	624	70.4	2	0	3.68139e+07		High	High
High	O95235	Kinesin-like protein KIF20A OS=Homo sapiens OX=9606 GN=KIF20A PE=1 SV=1	0	14.157	6	5	7	5	1	890	100.2	5	0	1.87467e+06	4.247e+06	High	High
High	Q9NQT4	Exosome complex component RRP46 OS=Homo sapiens OX=9606 GN=EXOSC5 PE=1 SV=1	0	14.146	26	3	3	3	1	235	25.2	3	0	1.67297e+08	199213766	High	High
High	Q7Z4V5	Hepatoma-derived growth factor-related protein 2 OS=Homo sapiens OX=9606 GN=HDGFL2 PE=1 SV=1	0	14.098	7	4	5	4	1	671	74.3	4	0	3.49594e+07	31623812	High	High
High	Q3YEC7	Rab-like protein 6 OS=Homo sapiens OX=9606 GN=RABL6 PE=1 SV=2	0	14.075	8	6	7	6	1	729	79.5	6	0	1.00269e+08	1.23068e+08	High	High
High	Q8NFH3	Nucleoporin Nup43 OS=Homo sapiens OX=9606 GN=NUP43 PE=1 SV=1	0	14.064	21	4	4	4	1	380	42.1	4	0			High	High
High	P61604	10 kDa heat shock protein, mitochondrial OS=Homo sapiens OX=9606 GN=HSPE1 PE=1 SV=2	0	14.055	41	4	6	4	1	102	10.9	4	0	2.40191e+08	125265090	High	High
High	Q99714	3-hydroxyacyl-CoA dehydrogenase type-2 OS=Homo sapiens OX=9606 GN=HSD17B10 PE=1 SV=3	0	14.052	27	3	5	3	1	261	26.9	3	0	7.70047e+07	211023696	High	High
High	O75496	Geminin OS=Homo sapiens OX=9606 GN=GMNN PE=1 SV=1	0	14.038	28	4	5	4	1	209	23.6	4	0	1.55517e+07		High	High
High	Q86W42	THO complex subunit 6 homolog OS=Homo sapiens OX=9606 GN=THOC6 PE=1 SV=1	0	13.982	10	2	4	2	1	341	37.5	2	0	3.80867e+07	110776844	High	High
High	P49023	Paxillin OS=Homo sapiens OX=9606 GN=PXN PE=1 SV=3	0	13.961	6	2	4	2	1	591	64.5	2	0	2.77604e+07		High	High
High	Q9HD45	Transmembrane 9 superfamily member 3 OS=Homo sapiens OX=9606 GN=TM9SF3 PE=1 SV=2	0	13.945	8	3	4	3	1	589	67.8	3	0			High	High
High	Q96GX5	Serine/threonine-protein kinase greatwall OS=Homo sapiens OX=9606 GN=MASTL PE=1 SV=1	0	13.898	5	3	6	2	1	879	97.3	3	0	3.91635e+07	32641018	High	High
High	P61081	NEDD8-conjugating enzyme Ubc12 OS=Homo sapiens OX=9606 GN=UBE2M PE=1 SV=1	0	13.871	25	4	6	4	1	183	20.9	4	0	1.82243e+08	256734842	High	High
High	Q68D10	Protein SPT2 homolog OS=Homo sapiens OX=9606 GN=SPTY2D1 PE=1 SV=3	0	13.843	11	7	7	7	1	685	75.6	7	0	6.1677e+07	5.95363e+07	High	High
High	P41250	Glycine--tRNA ligase OS=Homo sapiens OX=9606 GN=GARS1 PE=1 SV=3	0	13.804	8	4	6	4	1	739	83.1	4	0	4.62765e+07	86545658	High	High
High	Q8TDD1	ATP-dependent RNA helicase DDX54 OS=Homo sapiens OX=9606 GN=DDX54 PE=1 SV=2	0	13.802	6	3	4	3	1	881	98.5	3	0	3.89379e+07	31358528	High	High
High	Q16881	Thioredoxin reductase 1, cytoplasmic OS=Homo sapiens OX=9606 GN=TXNRD1 PE=1 SV=3	0	13.799	8	3	6	3	1	649	70.9	3	0	2.44271e+07		High	High
High	P49189	4-trimethylaminobutyraldehyde dehydrogenase OS=Homo sapiens OX=9606 GN=ALDH9A1 PE=1 SV=3	0	13.746	12	5	7	5	1	494	53.8	5	0	1.83509e+08	151542920	High	High
High	Q9UKX7	Nuclear pore complex protein Nup50 OS=Homo sapiens OX=9606 GN=NUP50 PE=1 SV=2	0	13.739	12	4	7	4	1	468	50.1	4	0	4.54459e+07	41445058	High	High
High	Q96EY5	Multivesicular body subunit 12A OS=Homo sapiens OX=9606 GN=MVB12A PE=1 SV=1	0	13.721	21	3	4	3	1	273	28.8	3	0	2.34834e+07	56774118	High	High
High	Q5M775	Cytospin-B OS=Homo sapiens OX=9606 GN=SPECC1 PE=1 SV=1	0	13.715	6	3	3	3	1	1068	118.5	3	0			Not Found	High
High	Q99504	Eyes absent homolog 3 OS=Homo sapiens OX=9606 GN=EYA3 PE=1 SV=3	0	13.695	5	3	4	3	1	573	62.6	3	0		43090028	High	High
High	P26639	Threonine--tRNA ligase 1, cytoplasmic OS=Homo sapiens OX=9606 GN=TARS1 PE=1 SV=3	0	13.686	12	5	6	5	1	723	83.4	5	0		32641370	High	High
High	P60866	Small ribosomal subunit protein uS10 OS=Homo sapiens OX=9606 GN=RPS20 PE=1 SV=1	0	13.68	30	4	6	4	1	119	13.4	4	0	7.49981e+07	102915504	High	High
High	Q8WUM4	Programmed cell death 6-interacting protein OS=Homo sapiens OX=9606 GN=PDCD6IP PE=1 SV=1	0	13.659	10	4	5	4	1	868	96	4	0			High	High
High	Q9NZJ7	Mitochondrial carrier homolog 1 OS=Homo sapiens OX=9606 GN=MTCH1 PE=1 SV=1	0	13.605	18	4	6	4	1	389	41.5	4	0	1.85739e+07	83058920	High	High
High	Q9GZP4	PITH domain-containing protein 1 OS=Homo sapiens OX=9606 GN=PITHD1 PE=1 SV=1	0	13.6	18	4	6	4	1	211	24.2	4	0	1.7755e+08	122231312	High	High
High	O60885	Bromodomain-containing protein 4 OS=Homo sapiens OX=9606 GN=BRD4 PE=1 SV=2	0	13.6	3	4	7	4	1	1362	152.1	4	0	2.27227e+06	4.20831e+06	High	High
High	Q07864	DNA polymerase epsilon catalytic subunit A OS=Homo sapiens OX=9606 GN=POLE PE=1 SV=5	0	13.537	3	4	6	4	1	2286	261.4	4	0	2.12622e+07	78432019	High	High
High	Q86UL3	Glycerol-3-phosphate acyltransferase 4 OS=Homo sapiens OX=9606 GN=GPAT4 PE=1 SV=1	0	13.53	10	4	5	4	1	456	52	4	0	3.05935e+07	75561714	High	High
High	Q9Y5X1	Sorting nexin-9 OS=Homo sapiens OX=9606 GN=SNX9 PE=1 SV=1	0	13.516	13	3	6	3	1	595	66.6	3	0	8.81635e+07	42706204	High	High
High	Q96EP0	E3 ubiquitin-protein ligase RNF31 OS=Homo sapiens OX=9606 GN=RNF31 PE=1 SV=1	0	13.502	5	4	5	4	1	1072	119.6	4	0	2.84093e+07	7.20479e+07	High	High
High	P62854	Small ribosomal subunit protein eS26 OS=Homo sapiens OX=9606 GN=RPS26 PE=1 SV=3	0	13.46	37	4	10	4	1	115	13	4	0	1.49777e+09	3229901024	High	High
High	Q9ULI2	Beta-citrylglutamate synthase B OS=Homo sapiens OX=9606 GN=RIMKLB PE=2 SV=2	0	13.46	10	2	3	2	1	386	42.4	2	0			High	High
High	Q86XZ4	Spermatogenesis-associated serine-rich protein 2 OS=Homo sapiens OX=9606 GN=SPATS2 PE=1 SV=1	0	13.425	11	4	5	4	1	545	59.5	4	0	2.75984e+07	63577204	High	High
High	P84085	ADP-ribosylation factor 5 OS=Homo sapiens OX=9606 GN=ARF5 PE=1 SV=2	0	13.418	25	4	5	2	1	180	20.5	4	2	3.91139e+09	1241126860	Peak Found	High
High	Q8WXI9	Transcriptional repressor p66-beta OS=Homo sapiens OX=9606 GN=GATAD2B PE=1 SV=1	0	13.414	10	3	5	2	1	593	65.2	3	0	3.00953e+07		High	High
High	P23526	Adenosylhomocysteinase OS=Homo sapiens OX=9606 GN=AHCY PE=1 SV=4	0	13.391	9	3	9	3	1	432	47.7	3	0	9.6649e+07	77987304	High	High
High	Q0JRZ9	F-BAR domain only protein 2 OS=Homo sapiens OX=9606 GN=FCHO2 PE=1 SV=2	0	13.372	5	2	5	2	1	810	88.9	2	0	3.20224e+07	61328104	High	High
High	Q15398	Disks large-associated protein 5 OS=Homo sapiens OX=9606 GN=DLGAP5 PE=1 SV=2	0	13.37	8	5	6	5	1	846	95.1	5	0	4.9033e+07	94959892	High	High
High	Q9ULX3	RNA-binding protein NOB1 OS=Homo sapiens OX=9606 GN=NOB1 PE=1 SV=1	0	13.358	12	4	6	4	1	412	46.6	4	0	9.4836e+07	164586834	High	High
High	Q8N0X7	Spartin OS=Homo sapiens OX=9606 GN=SPART PE=1 SV=1	0	13.329	9	3	4	3	1	666	72.8	3	0			High	High
High	P10155	RNA-binding protein RO60 OS=Homo sapiens OX=9606 GN=RO60 PE=1 SV=2	0	13.308	7	3	5	3	1	538	60.6	3	0	1.00719e+08	153064312	High	High
High	Q96HR8	H/ACA ribonucleoprotein complex non-core subunit NAF1 OS=Homo sapiens OX=9606 GN=NAF1 PE=1 SV=2	0	13.271	7	3	5	3	1	494	53.7	3	0	1.45329e+08	142201344	High	High
High	Q9NS87	Kinesin-like protein KIF15 OS=Homo sapiens OX=9606 GN=KIF15 PE=1 SV=1	0	13.268	3	4	6	4	1	1388	160.1	4	0	2.76883e+07	103286752	High	High
High	O96005	Putative lipid scramblase CLPTM1 OS=Homo sapiens OX=9606 GN=CLPTM1 PE=1 SV=1	0	13.248	5	2	4	2	1	669	76	2	0	1.35936e+08	329642024	High	High
High	P55735	Protein SEC13 homolog OS=Homo sapiens OX=9606 GN=SEC13 PE=1 SV=3	0	13.244	12	3	6	3	1	322	35.5	3	0	7.57155e+07	174328672	High	High
High	O15228	Dihydroxyacetone phosphate acyltransferase OS=Homo sapiens OX=9606 GN=GNPAT PE=1 SV=1	0	13.241	9	4	4	4	1	680	77.1	4	0			Not Found	High
High	Q9BT22	Chitobiosyldiphosphodolichol beta-mannosyltransferase OS=Homo sapiens OX=9606 GN=ALG1 PE=1 SV=2	0	13.232	7	2	2	2	1	464	52.5	2	0			Not Found	High
High	O75150	E3 ubiquitin-protein ligase BRE1B OS=Homo sapiens OX=9606 GN=RNF40 PE=1 SV=5	0	13.212	5	6	6	3	1	1001	113.6	6	2	3.24951e+07	157376098	Peak Found	High
High	P53999	Activated RNA polymerase II transcriptional coactivator p15 OS=Homo sapiens OX=9606 GN=SUB1 PE=1 SV=3	0	13.154	34	5	5	5	1	127	14.4	5	0	8.9123e+08	227072724	High	High
High	P54577	Tyrosine--tRNA ligase, cytoplasmic OS=Homo sapiens OX=9606 GN=YARS1 PE=1 SV=4	0	13.146	9	4	4	4	1	528	59.1	4	0	3.54027e+07	78663728	High	High
High	P55209	Nucleosome assembly protein 1-like 1 OS=Homo sapiens OX=9606 GN=NAP1L1 PE=1 SV=1	0	13.138	10	3	4	2	1	391	45.3	3	1	7.47397e+07		High	High
High	P28074	Proteasome subunit beta type-5 OS=Homo sapiens OX=9606 GN=PSMB5 PE=1 SV=3	0	13.138	17	3	5	3	1	263	28.5	3	0	1.02957e+08	205684552	High	High
High	Q15014	Mortality factor 4-like protein 2 OS=Homo sapiens OX=9606 GN=MORF4L2 PE=1 SV=1	0	13.136	13	3	6	3	1	288	32.3	3	0	7.54066e+07	182440972	High	High
High	Q02241	Kinesin-like protein KIF23 OS=Homo sapiens OX=9606 GN=KIF23 PE=1 SV=3	0	13.109	3	2	5	2	1	960	110	2	0	6.03661e+07	116243800	High	High
High	Q86VS8	Protein Hook homolog 3 OS=Homo sapiens OX=9606 GN=HOOK3 PE=1 SV=2	0	13.107	5	2	4	2	1	718	83.1	2	0	1.34825e+07	14369508	High	High
High	Q68CZ2	Tensin-3 OS=Homo sapiens OX=9606 GN=TNS3 PE=1 SV=2	0	13.09	3	2	4	2	1	1445	155.2	2	0	3.03236e+07	12737674	High	High
High	Q96P48	Arf-GAP with Rho-GAP domain, ANK repeat and PH domain-containing protein 1 OS=Homo sapiens OX=9606 GN=ARAP1 PE=1 SV=3	0	13.083	4	4	5	4	1	1450	162.1	4	0	3.41563e+07	5.15731e+07	High	High
High	O14640	Segment polarity protein dishevelled homolog DVL-1 OS=Homo sapiens OX=9606 GN=DVL1 PE=1 SV=2	0	13.034	7	4	5	3	1	695	75.1	4	0	1.46853e+08	61865072	High	Peak Found
High	Q6P1R4	tRNA-dihydrouridine(16/17) synthase [NAD(P)(+)]-like OS=Homo sapiens OX=9606 GN=DUS1L PE=1 SV=1	0	13.027	13	6	7	6	1	473	53.2	6	0	3.2048e+08	203054378	High	High
High	O14757	Serine/threonine-protein kinase Chk1 OS=Homo sapiens OX=9606 GN=CHEK1 PE=1 SV=2	0	13.009	11	4	7	4	1	476	54.4	4	0		70885904	High	High
High	P18085	ADP-ribosylation factor 4 OS=Homo sapiens OX=9606 GN=ARF4 PE=1 SV=3	0	13.009	23	3	4	1	1	180	20.5	3	0		29995620	Not Found	High
High	O94967	WD repeat-containing protein 47 OS=Homo sapiens OX=9606 GN=WDR47 PE=1 SV=1	0	13.003	5	4	4	4	1	919	101.9	4	0	8.46066e+07	3.12221e+07	High	High
High	Q96HS1	Serine/threonine-protein phosphatase PGAM5, mitochondrial OS=Homo sapiens OX=9606 GN=PGAM5 PE=1 SV=2	0	12.989	13	2	2	2	1	289	32	2	0			High	High
High	Q6DD87	Zinc finger protein 787 OS=Homo sapiens OX=9606 GN=ZNF787 PE=1 SV=4	0	12.989	10	3	4	3	1	382	40.4	3	0	7.8493e+07	62017568	High	High
High	Q04864	Proto-oncogene c-Rel OS=Homo sapiens OX=9606 GN=REL PE=1 SV=1	0	12.987	9	3	6	3	1	619	68.5	3	0	8.3182e+07	125293700	High	High
High	P25788	Proteasome subunit alpha type-3 OS=Homo sapiens OX=9606 GN=PSMA3 PE=1 SV=2	0	12.983	16	4	5	4	1	255	28.4	4	0	1.26375e+07	118694548	High	High
High	Q9BWF3	RNA-binding protein 4 OS=Homo sapiens OX=9606 GN=RBM4 PE=1 SV=1	0	12.975	13	3	3	3	1	364	40.3	3	0	7.48992e+07	19011726	High	Peak Found
High	Q9NVH1	DnaJ homolog subfamily C member 11 OS=Homo sapiens OX=9606 GN=DNAJC11 PE=1 SV=2	0	12.943	9	4	5	4	1	559	63.2	4	0	3.57584e+07	82586600	High	High
High	P35611	Alpha-adducin OS=Homo sapiens OX=9606 GN=ADD1 PE=1 SV=2	0	12.939	5	3	4	3	1	737	80.9	3	0	1.95836e+07	70381552	High	High
High	Q86YR5	G-protein-signaling modulator 1 OS=Homo sapiens OX=9606 GN=GPSM1 PE=1 SV=2	0	12.928	4	2	3	2	1	675	74.5	2	0	3.31227e+07	33247848	High	High
High	Q70CQ3	Ubiquitin carboxyl-terminal hydrolase 30 OS=Homo sapiens OX=9606 GN=USP30 PE=1 SV=1	0	12.914	4	1	2	1	1	517	58.5	1	0	9.04977e+06		High	High
High	Q9BQ67	Glutamate-rich WD repeat-containing protein 1 OS=Homo sapiens OX=9606 GN=GRWD1 PE=1 SV=1	0	12.908	7	2	5	2	1	446	49.4	2	0	4.4106e+07	141353616	High	High
High	Q9P2D1	Chromodomain-helicase-DNA-binding protein 7 OS=Homo sapiens OX=9606 GN=CHD7 PE=1 SV=3	0	12.899	2	4	5	3	1	2997	335.7	4	0	3.89231e+07	56543791	High	High
High	Q01518	Adenylyl cyclase-associated protein 1 OS=Homo sapiens OX=9606 GN=CAP1 PE=1 SV=5	0	12.878	12	3	3	3	1	475	51.9	3	0	9.4879e+07		High	Not Found
High	Q9HCU5	Prolactin regulatory element-binding protein OS=Homo sapiens OX=9606 GN=PREB PE=1 SV=2	0	12.856	17	3	4	3	1	417	45.4	3	0	2.26919e+07	25477724	High	High
High	Q86UV5	Ubiquitin carboxyl-terminal hydrolase 48 OS=Homo sapiens OX=9606 GN=USP48 PE=1 SV=1	0	12.856	4	2	4	2	1	1035	119	2	0	3.8219e+07	55270590	High	High
High	Q53T59	HCLS1-binding protein 3 OS=Homo sapiens OX=9606 GN=HS1BP3 PE=1 SV=1	0	12.784	14	2	2	2	1	392	42.8	2	0	3.42695e+07		High	Not Found
High	P38935	DNA-binding protein SMUBP-2 OS=Homo sapiens OX=9606 GN=IGHMBP2 PE=1 SV=3	0	12.764	4	3	4	3	1	993	109.1	3	0	1.29456e+07	10158090	High	High
High	Q8TBA6	Golgin subfamily A member 5 OS=Homo sapiens OX=9606 GN=GOLGA5 PE=1 SV=3	0	12.759	5	2	2	2	1	731	83	2	0			Not Found	High
High	P62857	Small ribosomal subunit protein eS28 OS=Homo sapiens OX=9606 GN=RPS28 PE=1 SV=1	0	12.75	46	3	6	3	1	69	7.8	3	0	4.40118e+09	4179684448	High	High
High	Q96RP9	Elongation factor G, mitochondrial OS=Homo sapiens OX=9606 GN=GFM1 PE=1 SV=2	0	12.73	8	3	4	3	1	751	83.4	3	0	1.11014e+07	9675421	High	High
High	P29966	Myristoylated alanine-rich C-kinase substrate OS=Homo sapiens OX=9606 GN=MARCKS PE=1 SV=4	0	12.724	14	3	4	3	1	332	31.5	3	0	5.44694e+06	44985316	High	High
High	Q9BXP2	Solute carrier family 12 member 9 OS=Homo sapiens OX=9606 GN=SLC12A9 PE=1 SV=1	0	12.714	9	4	6	4	1	914	96	4	0	2.97599e+07	18646448	High	Peak Found
High	Q5JTJ3	Cytochrome c oxidase assembly factor 6 homolog OS=Homo sapiens OX=9606 GN=COA6 PE=1 SV=1	0	12.708	22	3	4	3	1	125	14.1	3	0	6.02654e+08	433007552	High	High
High	O43464	Serine protease HTRA2, mitochondrial OS=Homo sapiens OX=9606 GN=HTRA2 PE=1 SV=2	0	12.688	12	2	5	2	1	458	48.8	2	0			High	High
High	Q0VDG4	Secernin-3 OS=Homo sapiens OX=9606 GN=SCRN3 PE=1 SV=1	0	12.681	13	3	4	3	1	424	48.5	3	0	5.14068e+07	77674128	High	High
High	Q9P013	Spliceosome-associated protein CWC15 homolog OS=Homo sapiens OX=9606 GN=CWC15 PE=1 SV=2	0	12.681	23	4	6	4	1	229	26.6	4	0	2.30351e+08	192127308	High	High
High	Q9BYV8	Centrosomal protein of 41 kDa OS=Homo sapiens OX=9606 GN=CEP41 PE=1 SV=1	0	12.67	12	4	6	4	1	373	41.3	4	0	7.57127e+07	7.76281e+07	High	High
High	Q9H5H4	Zinc finger protein 768 OS=Homo sapiens OX=9606 GN=ZNF768 PE=1 SV=2	0	12.668	7	4	4	4	1	540	60.2	4	0	4.83372e+07	47585784	High	High
High	O43399	Tumor protein D54 OS=Homo sapiens OX=9606 GN=TPD52L2 PE=1 SV=2	0	12.657	26	3	5	3	1	206	22.2	3	0	2.49935e+08	406968192	High	High
High	O14818	Proteasome subunit alpha type-7 OS=Homo sapiens OX=9606 GN=PSMA7 PE=1 SV=1	0	12.648	17	5	7	5	1	248	27.9	5	0	2.38664e+07	22325912	High	High
High	Q96L92	Sorting nexin-27 OS=Homo sapiens OX=9606 GN=SNX27 PE=1 SV=2	0	12.629	12	5	5	5	1	541	61.2	5	0	1.85515e+08		High	High
High	P04150	Glucocorticoid receptor OS=Homo sapiens OX=9606 GN=NR3C1 PE=1 SV=1	0	12.624	6	3	4	3	1	777	85.6	3	0	1.28683e+07		High	High
High	P30048	Thioredoxin-dependent peroxide reductase, mitochondrial OS=Homo sapiens OX=9606 GN=PRDX3 PE=1 SV=3	0	12.614	17	4	7	4	1	256	27.7	4	0	4.89814e+08	567764312	High	High
High	Q9BQ61	Telomerase RNA component interacting RNase OS=Homo sapiens OX=9606 GN=TRIR PE=1 SV=1	0	12.604	31	5	6	5	1	176	18.4	5	0	9.58991e+07	59961518	High	High
High	P35716	Transcription factor SOX-11 OS=Homo sapiens OX=9606 GN=SOX11 PE=1 SV=2	0	12.603	8	3	4	3	1	441	46.7	3	0		6507536	High	High
High	Q9Y5Y2	Cytosolic Fe-S cluster assembly factor NUBP2 OS=Homo sapiens OX=9606 GN=NUBP2 PE=1 SV=1	0	12.601	16	3	4	3	1	271	28.8	3	0	1.8734e+07	7.92672e+06	High	High
High	P53597	Succinate--CoA ligase [ADP/GDP-forming] subunit alpha, mitochondrial OS=Homo sapiens OX=9606 GN=SUCLG1 PE=1 SV=4	0	12.598	8	2	4	2	1	346	36.2	2	0	4.71682e+07	66835408	High	High
High	Q9H1E3	Nuclear ubiquitous casein and cyclin-dependent kinase substrate 1 OS=Homo sapiens OX=9606 GN=NUCKS1 PE=1 SV=1	0	12.584	19	4	7	4	1	243	27.3	4	0	1.8065e+08	137773104	High	High
High	Q9NZ52	ADP-ribosylation factor-binding protein GGA3 OS=Homo sapiens OX=9606 GN=GGA3 PE=1 SV=1	0	12.55	8	3	4	3	1	723	78.3	3	0	2.60663e+07	18202686	High	High
High	Q14738	Serine/threonine-protein phosphatase 2A 56 kDa regulatory subunit delta isoform OS=Homo sapiens OX=9606 GN=PPP2R5D PE=1 SV=1	0	12.526	6	3	6	3	1	602	69.9	3	0	4.53255e+07	113173027	High	High
High	Q96G28	Cilia- and flagella-associated protein 36 OS=Homo sapiens OX=9606 GN=CFAP36 PE=1 SV=2	0	12.521	20	3	5	3	1	342	39.4	3	0	8.55871e+07	121869752	High	High
High	Q6PCB5	Lysine-specific demethylase RSBN1L OS=Homo sapiens OX=9606 GN=RSBN1L PE=1 SV=2	0	12.521	5	3	4	3	1	846	94.8	3	0	7.28745e+07	28879290	High	High
High	P51784	Ubiquitin carboxyl-terminal hydrolase 11 OS=Homo sapiens OX=9606 GN=USP11 PE=1 SV=3	0	12.507	6	4	4	4	1	963	109.7	4	0	1.37753e+08	107290576	High	High
High	Q8IYI6	Exocyst complex component 8 OS=Homo sapiens OX=9606 GN=EXOC8 PE=1 SV=2	0	12.502	8	2	3	2	1	725	81.7	2	0			Not Found	High
High	Q8ND04	Nonsense-mediated mRNA decay factor SMG8 OS=Homo sapiens OX=9606 GN=SMG8 PE=1 SV=1	0	12.475	5	4	4	4	1	991	109.6	4	0		2.81343e+06	High	High
High	Q9BTD8	RNA-binding protein 42 OS=Homo sapiens OX=9606 GN=RBM42 PE=1 SV=1	0	12.468	8	2	4	2	1	480	50.4	2	0	2.92439e+07		High	High
High	O75376	Nuclear receptor corepressor 1 OS=Homo sapiens OX=9606 GN=NCOR1 PE=1 SV=2	0	12.463	2	5	7	5	1	2440	270	5	0	1.4922e+08	6473503170	High	High
High	Q15345	Leucine-rich repeat-containing protein 41 OS=Homo sapiens OX=9606 GN=LRRC41 PE=1 SV=3	0	12.457	10	4	4	4	1	812	88.6	4	0	6.02852e+07		High	High
High	P63172	Dynein light chain Tctex-type 1 OS=Homo sapiens OX=9606 GN=DYNLT1 PE=1 SV=1	0	12.451	35	2	3	2	1	113	12.4	2	0	3.09865e+07	59026460	High	High
High	P20618	Proteasome subunit beta type-1 OS=Homo sapiens OX=9606 GN=PSMB1 PE=1 SV=2	0	12.445	14	2	3	2	1	241	26.5	2	0	9.9552e+07		High	High
High	Q9P270	SLAIN motif-containing protein 2 OS=Homo sapiens OX=9606 GN=SLAIN2 PE=1 SV=2	0	12.441	9	3	6	3	1	581	62.5	3	0	1.93009e+08	209616076	High	High
High	O94822	E3 ubiquitin-protein ligase listerin OS=Homo sapiens OX=9606 GN=LTN1 PE=1 SV=6	0	12.435	2	2	6	2	1	1766	200.4	2	0	5.61299e+07	109465700	High	High
High	Q96CS3	FAS-associated factor 2 OS=Homo sapiens OX=9606 GN=FAF2 PE=1 SV=2	0	12.428	8	2	4	2	1	445	52.6	2	0	6.69554e+07	200051640	High	High
High	Q8IX01	SURP and G-patch domain-containing protein 2 OS=Homo sapiens OX=9606 GN=SUGP2 PE=1 SV=2	0	12.407	4	3	3	3	1	1082	120.1	3	0	7.91925e+06	20530418	Peak Found	High
High	Q9H5N1	Rab GTPase-binding effector protein 2 OS=Homo sapiens OX=9606 GN=RABEP2 PE=1 SV=2	0	12.392	9	5	5	5	1	569	63.5	5	0	1.25474e+06	4.90485e+06	High	High
High	P62424	Large ribosomal subunit protein eL8 OS=Homo sapiens OX=9606 GN=RPL7A PE=1 SV=2	0	12.362	21	5	6	5	1	266	30	5	0	8.75495e+07	151755108	High	High
High	Q9BTW9	Tubulin-specific chaperone D OS=Homo sapiens OX=9606 GN=TBCD PE=1 SV=2	0	12.351	6	3	3	3	1	1192	132.5	3	0			High	High
High	P45985	Dual specificity mitogen-activated protein kinase kinase 4 OS=Homo sapiens OX=9606 GN=MAP2K4 PE=1 SV=1	0	12.333	13	4	7	4	1	399	44.3	4	0	4.04791e+08	244699216	High	High
High	P46778	Large ribosomal subunit protein eL21 OS=Homo sapiens OX=9606 GN=RPL21 PE=1 SV=2	0	12.319	31	5	8	5	1	160	18.6	5	0	7.46485e+08	1350252896	High	High
High	Q9H2M9	Rab3 GTPase-activating protein non-catalytic subunit OS=Homo sapiens OX=9606 GN=RAB3GAP2 PE=1 SV=1	0	12.317	3	3	5	2	1	1393	155.9	3	0	1.17525e+08	250208976	High	High
High	Q96D46	60S ribosomal export protein NMD3 OS=Homo sapiens OX=9606 GN=NMD3 PE=1 SV=1	0	12.304	13	3	3	3	1	503	57.6	3	0	1.25286e+08	326009656	High	High
High	Q15018	BRISC complex subunit Abraxas 2 OS=Homo sapiens OX=9606 GN=ABRAXAS2 PE=1 SV=2	0	12.257	8	4	5	4	1	415	46.9	4	0	2.44622e+08	171727712	High	High
High	Q9Y2V2	Calcium-regulated heat-stable protein 1 OS=Homo sapiens OX=9606 GN=CARHSP1 PE=1 SV=2	0	12.246	41	3	8	3	1	147	15.9	3	0	3.82112e+09	2381112768	High	High
High	Q8WZA0	Protein LZIC OS=Homo sapiens OX=9606 GN=LZIC PE=1 SV=1	0	12.218	22	3	4	3	1	190	21.5	3	0	1.12623e+08	108284436	High	High
High	P00338	L-lactate dehydrogenase A chain OS=Homo sapiens OX=9606 GN=LDHA PE=1 SV=2	0	12.213	11	3	5	2	1	332	36.7	3	0	1.2904e+07	203817418	High	High
High	Q15545	Transcription initiation factor TFIID subunit 7 OS=Homo sapiens OX=9606 GN=TAF7 PE=1 SV=1	0	12.21	5	2	3	2	1	349	40.2	2	0	1.46627e+07	15811701	High	High
High	P00403	Cytochrome c oxidase subunit 2 OS=Homo sapiens OX=9606 GN=MT-CO2 PE=1 SV=1	0	12.209	16	3	4	3	1	227	25.5	3	0	7.91201e+07	487318800	High	High
High	Q9P2K5	Myelin expression factor 2 OS=Homo sapiens OX=9606 GN=MYEF2 PE=1 SV=3	0	12.199	12	3	4	3	1	600	64.1	3	0			High	Not Found
High	P35241	Radixin OS=Homo sapiens OX=9606 GN=RDX PE=1 SV=1	0	12.193	8	3	5	1	1	583	68.5	3	0	2.85102e+07	85652392	High	High
High	P39060	Collagen alpha-1(XVIII) chain OS=Homo sapiens OX=9606 GN=COL18A1 PE=1 SV=5	0	12.189	3	2	4	2	1	1754	178.1	2	0	1.62341e+07	91716272	High	High
High	O00116	Alkyldihydroxyacetonephosphate synthase, peroxisomal OS=Homo sapiens OX=9606 GN=AGPS PE=1 SV=1	0	12.189	6	3	5	3	1	658	72.9	3	0	3.13107e+07	35542328	High	High
High	Q01968	Inositol polyphosphate 5-phosphatase OCRL OS=Homo sapiens OX=9606 GN=OCRL PE=1 SV=3	0	12.186	7	3	3	3	1	901	104.1	3	0	1.52316e+07		High	High
High	Q14684	Ribosomal RNA processing protein 1 homolog B OS=Homo sapiens OX=9606 GN=RRP1B PE=1 SV=3	0	12.164	8	5	8	5	1	758	84.4	5	0	5.84552e+07	52661608	High	High
High	P35579	Myosin-9 OS=Homo sapiens OX=9606 GN=MYH9 PE=1 SV=4	0	12.164	2	2	3	2	1	1960	226.4	2	0			High	High
High	Q6PGN9	Proline/serine-rich coiled-coil protein 1 OS=Homo sapiens OX=9606 GN=PSRC1 PE=1 SV=1	0	12.142	15	4	5	4	1	363	38.8	4	0	2.73517e+07	41695624	High	High
High	Q9H3N1	Thioredoxin-related transmembrane protein 1 OS=Homo sapiens OX=9606 GN=TMX1 PE=1 SV=1	0	12.125	13	4	7	4	1	280	31.8	4	0	1.40762e+08	146845202	High	High
High	Q66K14	TBC1 domain family member 9B OS=Homo sapiens OX=9606 GN=TBC1D9B PE=1 SV=3	0	12.083	4	3	4	3	1	1250	140.4	3	0	1.37923e+07		High	High
High	Q6UX04	Spliceosome-associated protein CWC27 homolog OS=Homo sapiens OX=9606 GN=CWC27 PE=1 SV=1	0	12.068	7	2	2	2	1	472	53.8	2	0			High	Not Found
High	Q15007	Pre-mRNA-splicing regulator WTAP OS=Homo sapiens OX=9606 GN=WTAP PE=1 SV=2	0	12.05	9	3	5	3	1	396	44.2	3	0	5.14862e+07	8.03859e+07	High	High
High	P63167	Dynein light chain 1, cytoplasmic OS=Homo sapiens OX=9606 GN=DYNLL1 PE=1 SV=1	0	12.04	37	2	5	2	1	89	10.4	2	0		581485184	High	High
High	O94826	Mitochondrial import receptor subunit TOM70 OS=Homo sapiens OX=9606 GN=TOMM70 PE=1 SV=1	0	12.025	6	2	4	2	1	608	67.4	2	0	4.21324e+07	45248360	High	High
High	P50748	Kinetochore-associated protein 1 OS=Homo sapiens OX=9606 GN=KNTC1 PE=1 SV=1	0	12.018	2	4	6	4	1	2209	250.6	4	0	1.80504e+07	22299492	High	High
High	P21953	2-oxoisovalerate dehydrogenase subunit beta, mitochondrial OS=Homo sapiens OX=9606 GN=BCKDHB PE=1 SV=2	0	12.016	4	1	2	1	1	392	43.1	1	0			High	High
High	P62191	26S proteasome regulatory subunit 4 OS=Homo sapiens OX=9606 GN=PSMC1 PE=1 SV=1	0	12.01	8	2	3	2	1	440	49.2	2	0	1.21835e+07	30792278	High	High
High	P51858	Hepatoma-derived growth factor OS=Homo sapiens OX=9606 GN=HDGF PE=1 SV=1	0	12.01	23	4	5	4	1	240	26.8	4	0	1.98615e+08	138888416	High	High
High	Q9BQA1	Methylosome protein WDR77 OS=Homo sapiens OX=9606 GN=WDR77 PE=1 SV=1	0	11.954	13	3	5	3	1	342	36.7	3	0	8.08852e+07	591229136	High	High
High	Q96SU4	Oxysterol-binding protein-related protein 9 OS=Homo sapiens OX=9606 GN=OSBPL9 PE=1 SV=2	0	11.948	7	4	6	4	1	736	83.1	4	0	3.30438e+08	571995856	High	High
High	P11172	Uridine 5'-monophosphate synthase OS=Homo sapiens OX=9606 GN=UMPS PE=1 SV=1	0	11.946	8	2	3	2	1	480	52.2	2	0	2.81459e+07	47250036	High	High
High	Q96TA2	ATP-dependent zinc metalloprotease YME1L1 OS=Homo sapiens OX=9606 GN=YME1L1 PE=1 SV=2	0	11.938	5	2	2	2	1	773	86.4	2	0		34963712	High	High
High	Q9UGR2	Zinc finger CCCH domain-containing protein 7B OS=Homo sapiens OX=9606 GN=ZC3H7B PE=1 SV=2	0	11.919	6	4	7	4	1	977	109.8	4	0	7.04586e+07	253403940	High	High
High	Q16512	Serine/threonine-protein kinase N1 OS=Homo sapiens OX=9606 GN=PKN1 PE=1 SV=2	0	11.906	4	4	5	3	1	942	103.9	4	0	6.73868e+06		High	High
High	Q8NEB9	Phosphatidylinositol 3-kinase catalytic subunit type 3 OS=Homo sapiens OX=9606 GN=PIK3C3 PE=1 SV=1	0	11.903	5	3	4	3	1	887	101.5	3	0	1.35044e+07	56205452	High	High
High	P11274	Breakpoint cluster region protein OS=Homo sapiens OX=9606 GN=BCR PE=1 SV=2	0	11.866	4	4	5	4	1	1271	142.7	4	0		4.29369e+06	High	High
High	Q96KP4	Cytosolic non-specific dipeptidase OS=Homo sapiens OX=9606 GN=CNDP2 PE=1 SV=2	0	11.862	9	3	5	3	1	475	52.8	3	0	1.29202e+07	4964234	High	High
High	P62304	Small nuclear ribonucleoprotein E OS=Homo sapiens OX=9606 GN=SNRPE PE=1 SV=1	0	11.857	39	2	3	2	1	92	10.8	2	0	1.35261e+08	262078308	High	High
High	Q8WVJ2	NudC domain-containing protein 2 OS=Homo sapiens OX=9606 GN=NUDCD2 PE=1 SV=1	0	11.834	24	3	4	3	1	157	17.7	3	0	8.86809e+07	49169696	High	High
High	Q7Z401	C-myc promoter-binding protein OS=Homo sapiens OX=9606 GN=DENND4A PE=1 SV=2	0	11.833	2	2	2	2	1	1863	209.1	2	0			High	High
High	P51692	Signal transducer and activator of transcription 5B OS=Homo sapiens OX=9606 GN=STAT5B PE=1 SV=2	0	11.828	5	3	4	3	1	787	89.8	3	0	8.79262e+07	105683519	High	High
High	Q9Y2D5	A-kinase anchor protein 2 OS=Homo sapiens OX=9606 GN=AKAP2 PE=1 SV=3	0	11.801	4	3	3	3	1	859	94.6	3	0	4.33103e+07		High	High
High	Q13347	Eukaryotic translation initiation factor 3 subunit I OS=Homo sapiens OX=9606 GN=EIF3I PE=1 SV=1	0	11.787	19	4	5	4	1	325	36.5	4	0	3.21042e+07	35444568	High	High
High	O94842	TOX high mobility group box family member 4 OS=Homo sapiens OX=9606 GN=TOX4 PE=1 SV=1	0	11.782	7	3	4	3	1	621	66.2	3	0		23404100	High	High
High	O95260	Arginyl-tRNA--protein transferase 1 OS=Homo sapiens OX=9606 GN=ATE1 PE=1 SV=2	0	11.781	9	2	4	2	1	518	59.1	2	0	6.03698e+07	114060912	High	High
High	O60563	Cyclin-T1 OS=Homo sapiens OX=9606 GN=CCNT1 PE=1 SV=1	0	11.77	9	6	6	6	1	726	80.6	6	0		19771354	High	High
High	O14744	Protein arginine N-methyltransferase 5 OS=Homo sapiens OX=9606 GN=PRMT5 PE=1 SV=4	0	11.762	9	4	8	4	1	637	72.6	4	0	1.63576e+07	71698192	High	High
High	Q49A26	Cytokine-like nuclear factor N-PAC OS=Homo sapiens OX=9606 GN=GLYR1 PE=1 SV=4	0	11.755	9	4	5	4	1	553	60.5	4	0	6.02207e+07	1.35124e+08	High	High
High	P60981	Destrin OS=Homo sapiens OX=9606 GN=DSTN PE=1 SV=3	0	11.744	30	5	7	4	1	165	18.5	5	0	1.34528e+08	288584488	High	High
High	A0A3B3IS91	POLG alternative reading frame OS=Homo sapiens OX=9606 GN=POLGARF PE=1 SV=2	0	11.742	11	1	1	1	1	260	25.5	1	0			High	Not Found
High	Q86TB9	Protein PAT1 homolog 1 OS=Homo sapiens OX=9606 GN=PATL1 PE=1 SV=2	0	11.737	5	2	3	2	1	770	86.8	2	0	4.18801e+07		High	High
High	Q15555	Microtubule-associated protein RP/EB family member 2 OS=Homo sapiens OX=9606 GN=MAPRE2 PE=1 SV=1	0	11.736	13	3	3	3	1	327	37	3	0	1.99823e+07	20191798	High	High
High	Q9NRL3	Striatin-4 OS=Homo sapiens OX=9606 GN=STRN4 PE=1 SV=2	0	11.72	7	3	3	3	1	753	80.5	3	0		107504272	Not Found	High
High	Q9UNX4	WD repeat-containing protein 3 OS=Homo sapiens OX=9606 GN=WDR3 PE=1 SV=1	0	11.715	5	4	6	4	1	943	106	4	0	1.83172e+07	18440830	High	High
High	Q8N183	NADH dehydrogenase [ubiquinone] 1 alpha subcomplex assembly factor 2 OS=Homo sapiens OX=9606 GN=NDUFAF2 PE=1 SV=1	0	11.694	20	3	5	3	1	169	19.8	3	0	7.46705e+07	96007952	High	High
High	O43264	Centromere/kinetochore protein zw10 homolog OS=Homo sapiens OX=9606 GN=ZW10 PE=1 SV=3	0	11.691	7	3	5	3	1	779	88.8	3	0	4.28378e+07	71863704	High	High
High	Q96M27	Protein PRRC1 OS=Homo sapiens OX=9606 GN=PRRC1 PE=1 SV=1	0	11.69	7	2	4	2	1	445	46.7	2	0	3.01267e+08	316636704	High	High
High	Q15691	Microtubule-associated protein RP/EB family member 1 OS=Homo sapiens OX=9606 GN=MAPRE1 PE=1 SV=3	0	11.683	12	2	2	2	1	268	30	2	0		21825626	Not Found	High
High	P08397	Porphobilinogen deaminase OS=Homo sapiens OX=9606 GN=HMBS PE=1 SV=2	0	11.675	11	2	3	2	1	361	39.3	2	0	6.04959e+07	35980284	High	Peak Found
High	P54278	Mismatch repair endonuclease PMS2 OS=Homo sapiens OX=9606 GN=PMS2 PE=1 SV=2	0	11.643	5	3	4	3	1	862	95.7	3	0	3.67817e+07	76379816	High	High
High	Q9H4L4	Sentrin-specific protease 3 OS=Homo sapiens OX=9606 GN=SENP3 PE=1 SV=2	0	11.642	10	2	2	2	1	574	65	2	0			High	High
High	Q53GG5	PDZ and LIM domain protein 3 OS=Homo sapiens OX=9606 GN=PDLIM3 PE=1 SV=1	0	11.601	14	3	4	3	1	364	39.2	3	0	5.90202e+07	1.16294e+07	High	High
High	P41227	N-alpha-acetyltransferase 10 OS=Homo sapiens OX=9606 GN=NAA10 PE=1 SV=1	0	11.597	26	5	6	5	1	235	26.4	5	0	1.01683e+08	8.58215e+07	High	High
High	O60814	Histone H2B type 1-K OS=Homo sapiens OX=9606 GN=H2BC12 PE=1 SV=3	0	11.59	25	3	5	3	1	126	13.9	3	0	3.66529e+07	53244628	High	High
High	Q14692	Ribosome biogenesis protein BMS1 homolog OS=Homo sapiens OX=9606 GN=BMS1 PE=1 SV=1	0	11.579	5	3	4	3	1	1282	145.7	3	0	2.02704e+07	23253616	High	High
High	Q92994	Transcription factor IIIB 90 kDa subunit OS=Homo sapiens OX=9606 GN=BRF1 PE=1 SV=1	0	11.572	12	3	3	3	1	677	73.8	3	0			High	Not Found
High	O75131	Copine-3 OS=Homo sapiens OX=9606 GN=CPNE3 PE=1 SV=1	0	11.551	11	4	6	4	1	537	60.1	4	0	1.29099e+08	181352238	High	High
High	Q05519	Serine/arginine-rich splicing factor 11 OS=Homo sapiens OX=9606 GN=SRSF11 PE=1 SV=1	0	11.539	13	4	6	4	1	484	53.5	4	0	3.45369e+08	422173782	High	High
High	O95425	Supervillin OS=Homo sapiens OX=9606 GN=SVIL PE=1 SV=2	0	11.529	2	2	2	2	1	2214	247.6	2	0	1.71804e+07	11575768	High	Peak Found
High	O43813	Glutathione S-transferase LANCL1 OS=Homo sapiens OX=9606 GN=LANCL1 PE=1 SV=1	0	11.527	14	3	5	3	1	399	45.3	3	0	2.58098e+09	3587803392	High	High
High	Q7Z2Z2	Elongation factor-like GTPase 1 OS=Homo sapiens OX=9606 GN=EFL1 PE=1 SV=2	0	11.526	5	3	6	3	1	1120	125.4	3	0	5.58424e+07	135978912	High	High
High	Q9NRX1	RNA-binding protein PNO1 OS=Homo sapiens OX=9606 GN=PNO1 PE=1 SV=1	0	11.497	20	4	5	4	1	252	27.9	4	0	1.19617e+07		High	High
High	Q8NFQ8	Torsin-1A-interacting protein 2 OS=Homo sapiens OX=9606 GN=TOR1AIP2 PE=1 SV=1	0	11.484	12	4	6	3	1	470	51.2	4	0	9.68626e+07	337863360	High	High
High	Q9BV44	tRNA (guanine(6)-N2)-methyltransferase THUMP3 OS=Homo sapiens OX=9606 GN=THUMPD3 PE=1 SV=1	0	11.482	12	4	5	4	1	507	57	4	0	9.08483e+07	148692820	High	High
High	P62847	Small ribosomal subunit protein eS24 OS=Homo sapiens OX=9606 GN=RPS24 PE=1 SV=1	0	11.477	29	3	6	3	1	133	15.4	3	0	4.06752e+08	654061444	High	High
High	Q6ZRS2	Helicase SRCAP OS=Homo sapiens OX=9606 GN=SRCAP PE=1 SV=3	0	11.469	2	3	3	3	1	3230	343.3	3	0			Not Found	High
High	Q9UPQ3	Arf-GAP with GTPase, ANK repeat and PH domain-containing protein 1 OS=Homo sapiens OX=9606 GN=AGAP1 PE=1 SV=4	0	11.467	4	3	4	2	1	857	94.4	3	0	6.22612e+07		High	High
High	P42694	Probable helicase with zinc finger domain OS=Homo sapiens OX=9606 GN=HELZ PE=1 SV=2	0	11.438	4	3	4	3	1	1942	218.8	3	0	7.67755e+07		High	High
High	Q13423	NAD(P) transhydrogenase, mitochondrial OS=Homo sapiens OX=9606 GN=NNT PE=1 SV=3	0	11.431	6	3	3	3	1	1086	113.8	3	0			High	High
High	Q9HDC9	Adipocyte plasma membrane-associated protein OS=Homo sapiens OX=9606 GN=APMAP PE=1 SV=2	0	11.425	9	2	3	2	1	416	46.5	2	0	6.16636e+07		High	High
High	Q9NUY8	TBC1 domain family member 23 OS=Homo sapiens OX=9606 GN=TBC1D23 PE=1 SV=3	0	11.416	5	2	3	2	1	699	78.3	2	0	8.26077e+07	106331336	High	High
High	Q86UE8	Serine/threonine-protein kinase tousled-like 2 OS=Homo sapiens OX=9606 GN=TLK2 PE=1 SV=2	0	11.374	5	4	7	1	1	772	87.6	4	2	1.06225e+08	96710944	High	Not Found
High	Q12768	WASH complex subunit 5 OS=Homo sapiens OX=9606 GN=WASHC5 PE=1 SV=1	0	11.371	2	2	4	2	1	1159	134.2	2	0		67988974	High	High
High	Q8NF37	Lysophosphatidylcholine acyltransferase 1 OS=Homo sapiens OX=9606 GN=LPCAT1 PE=1 SV=2	0	11.362	13	3	4	3	1	534	59.1	3	0		29741410	High	High
High	Q9BT25	HAUS augmin-like complex subunit 8 OS=Homo sapiens OX=9606 GN=HAUS8 PE=1 SV=3	0	11.352	11	2	3	2	1	410	44.8	2	0		14528368	High	High
High	Q70CQ2	Ubiquitin carboxyl-terminal hydrolase 34 OS=Homo sapiens OX=9606 GN=USP34 PE=1 SV=2	0	11.35	1	3	4	3	1	3546	404	3	0	6.43495e+06	23072088	High	High
High	P49419	Alpha-aminoadipic semialdehyde dehydrogenase OS=Homo sapiens OX=9606 GN=ALDH7A1 PE=1 SV=5	0	11.323	7	3	4	3	1	539	58.5	3	0	4.84367e+07	109590832	High	High
High	P50995	Annexin A11 OS=Homo sapiens OX=9606 GN=ANXA11 PE=1 SV=1	0	11.317	7	3	3	3	1	505	54.4	3	0	5.60031e+07		High	Not Found
High	Q96HQ2	CDKN2AIP N-terminal-like protein OS=Homo sapiens OX=9606 GN=CDKN2AIPNL PE=1 SV=1	0	11.309	16	1	1	1	1	116	13.2	1	0	1.15703e+07		High	Not Found
High	Q9UJV9	Probable ATP-dependent RNA helicase DDX41 OS=Homo sapiens OX=9606 GN=DDX41 PE=1 SV=2	0	11.297	10	4	6	4	1	622	69.8	4	0	7.95727e+07	100989874	High	High
High	Q13642	Four and a half LIM domains protein 1 OS=Homo sapiens OX=9606 GN=FHL1 PE=1 SV=4	0	11.282	13	5	6	5	1	323	36.2	5	0	9.19842e+07	93462373	High	High
High	P11216	Glycogen phosphorylase, brain form OS=Homo sapiens OX=9606 GN=PYGB PE=1 SV=5	0	11.253	5	4	5	2	1	843	96.6	4	1	4.09709e+07	154848896	High	High
High	Q9BV20	Methylthioribose-1-phosphate isomerase OS=Homo sapiens OX=9606 GN=MRI1 PE=1 SV=1	0	11.249	10	3	5	3	1	369	39.1	3	0	6.24061e+07	104955736	High	High
High	O15127	Secretory carrier-associated membrane protein 2 OS=Homo sapiens OX=9606 GN=SCAMP2 PE=1 SV=2	0	11.246	6	1	2	1	1	329	36.6	1	0	2.55942e+08	199268160	High	High
High	Q9UKI8	Serine/threonine-protein kinase tousled-like 1 OS=Homo sapiens OX=9606 GN=TLK1 PE=1 SV=2	0	11.236	6	4	7	1	1	766	86.6	4	0			High	Not Found
High	P24539	ATP synthase F(0) complex subunit B1, mitochondrial OS=Homo sapiens OX=9606 GN=ATP5PB PE=1 SV=2	0	11.225	17	4	5	4	1	256	28.9	4	0		45960508	High	High
High	P78310	Coxsackievirus and adenovirus receptor OS=Homo sapiens OX=9606 GN=CXADR PE=1 SV=1	0	11.222	15	3	3	3	1	365	40	3	0	2.20275e+07	14923359	High	High
High	Q6P2P2	Protein arginine N-methyltransferase 9 OS=Homo sapiens OX=9606 GN=PRMT9 PE=1 SV=1	0	11.156	4	2	2	2	1	845	94.4	2	0		10839053	High	High
High	Q96QE3	ATPase family AAA domain-containing protein 5 OS=Homo sapiens OX=9606 GN=ATAD5 PE=1 SV=4	0	11.155	3	5	6	5	1	1844	207.4	5	0		1.07585e+07	High	High
High	Q9BVJ6	U3 small nucleolar RNA-associated protein 14 homolog A OS=Homo sapiens OX=9606 GN=UTP14A PE=1 SV=1	0	11.148	7	4	6	4	1	771	87.9	4	0	6.14945e+07	141163781	High	High
High	Q8NFA0	Ubiquitin carboxyl-terminal hydrolase 32 OS=Homo sapiens OX=9606 GN=USP32 PE=1 SV=1	0	11.122	4	3	3	3	1	1604	181.5	3	0			High	High
High	Q96BH1	E3 ubiquitin-protein ligase RNF25 OS=Homo sapiens OX=9606 GN=RNF25 PE=1 SV=1	0	11.11	9	3	3	3	1	459	51.2	3	0	1.36761e+07		High	High
High	P49841	Glycogen synthase kinase-3 beta OS=Homo sapiens OX=9606 GN=GSK3B PE=1 SV=2	0	11.109	11	3	4	1	1	420	46.7	3	0	2.6108e+07		High	Not Found
High	Q86Y56	Dynein axonemal assembly factor 5 OS=Homo sapiens OX=9606 GN=DNAAF5 PE=1 SV=4	0	11.108	6	4	5	4	1	855	93.5	4	0	3.04605e+07	35263236	High	High
High	P07919	Cytochrome b-c1 complex subunit 6, mitochondrial OS=Homo sapiens OX=9606 GN=UQCRH PE=1 SV=2	0	11.093	37	4	6	4	1	91	10.7	4	0	2.23311e+08	221058324	High	High
High	Q96AY4	Tetratricopeptide repeat protein 28 OS=Homo sapiens OX=9606 GN=TTC28 PE=1 SV=4	0	11.093	2	3	5	3	1	2481	270.7	3	0	6.87697e+07	82967505	High	High
High	P61026	Ras-related protein Rab-10 OS=Homo sapiens OX=9606 GN=RAB10 PE=1 SV=1	0	11.09	17	3	6	1	1	200	22.5	3	0		23691816	Not Found	High
High	P19447	General transcription and DNA repair factor IIH helicase subunit XPB OS=Homo sapiens OX=9606 GN=ERCC3 PE=1 SV=1	0	11.056	6	2	4	2	1	782	89.2	2	0	5.35312e+07		High	High
High	Q5T1M5	FK506-binding protein 15 OS=Homo sapiens OX=9606 GN=FKBP15 PE=1 SV=2	0	11.052	3	2	3	2	1	1219	133.5	2	0	6.67965e+07	189469532	Peak Found	High
High	P56211	cAMP-regulated phosphoprotein 19 OS=Homo sapiens OX=9606 GN=ARPP19 PE=1 SV=2	0	11.049	29	3	4	3	1	112	12.3	3	0	3.41108e+08	151174048	High	High
High	O96006	E3 SUMO-protein ligase ZBED1 OS=Homo sapiens OX=9606 GN=ZBED1 PE=1 SV=1	0	11.047	6	2	2	2	1	694	78.1	2	0			High	High
High	P49643	DNA primase large subunit OS=Homo sapiens OX=9606 GN=PRIM2 PE=1 SV=2	0	11.045	8	4	5	4	1	509	58.8	4	0	1.06752e+08	201471878	High	High
High	Q9UBM7	7-dehydrocholesterol reductase OS=Homo sapiens OX=9606 GN=DHCR7 PE=1 SV=1	0	11.037	11	5	8	5	1	475	54.5	5	0	6.6862e+08	766315144	High	High
High	O75116	Rho-associated protein kinase 2 OS=Homo sapiens OX=9606 GN=ROCK2 PE=1 SV=4	0	11.014	3	4	5	4	1	1388	160.8	4	0		5.48752e+07	High	High
High	P36915	Guanine nucleotide-binding protein-like 1 OS=Homo sapiens OX=9606 GN=GNL1 PE=1 SV=2	0	10.946	7	3	7	3	1	607	68.6	3	0	1.26806e+09	1546549620	High	High
High	P42695	Condensin-2 complex subunit D3 OS=Homo sapiens OX=9606 GN=NCAPD3 PE=1 SV=2	0	10.945	2	3	4	3	1	1498	168.8	3	0			High	High
High	Q9H3P2	Negative elongation factor A OS=Homo sapiens OX=9606 GN=NELFA PE=1 SV=3	0	10.938	9	4	5	4	1	528	57.2	4	0		110338184	High	High
High	P42345	Serine/threonine-protein kinase mTOR OS=Homo sapiens OX=9606 GN=MTOR PE=1 SV=1	0	10.908	1	2	5	2	1	2549	288.7	2	0	2.95504e+07	142908450	High	High
High	Q96C19	EF-hand domain-containing protein D2 OS=Homo sapiens OX=9606 GN=EFHD2 PE=1 SV=1	0	10.895	13	3	5	3	1	240	26.7	3	0	1.17663e+08	406989240	High	High
High	Q9NSK0	Kinesin light chain 4 OS=Homo sapiens OX=9606 GN=KLC4 PE=1 SV=3	0	10.886	9	4	5	3	1	619	68.6	4	0			Not Found	High
High	Q9H8Y5	tRNA endonuclease ANKZF1 OS=Homo sapiens OX=9606 GN=ANKZF1 PE=1 SV=1	0	10.873	5	2	3	2	1	726	80.9	2	0	4.96609e+07	91223968	High	High
High	P21359	Neurofibromin OS=Homo sapiens OX=9606 GN=NF1 PE=1 SV=2	0	10.868	2	3	4	3	1	2839	319.2	3	0			High	High
High	P35268	Large ribosomal subunit protein eL22 OS=Homo sapiens OX=9606 GN=RPL22 PE=1 SV=2	0	10.854	29	2	7	2	1	128	14.8	2	0	7.16397e+08	1142376096	High	High
High	Q16891	MICOS complex subunit MIC60 OS=Homo sapiens OX=9606 GN=IMMT PE=1 SV=1	0	10.85	6	4	5	4	1	758	83.6	4	0	2.56055e+07	76037440	High	High
High	Q13547	Histone deacetylase 1 OS=Homo sapiens OX=9606 GN=HDAC1 PE=1 SV=1	0	10.835	13	5	7	1	1	482	55.1	5	0			High	Not Found
High	P39880	Homeobox protein cut-like 1 OS=Homo sapiens OX=9606 GN=CUX1 PE=1 SV=3	0	10.834	2	3	3	3	1	1505	164.1	3	0	3.31358e+07	23279029	High	High
High	O43237	Cytoplasmic dynein 1 light intermediate chain 2 OS=Homo sapiens OX=9606 GN=DYNC1LI2 PE=1 SV=1	0	10.826	13	4	6	3	1	492	54.1	4	0	8.81605e+06	19246975	High	High
High	P48454	Serine/threonine-protein phosphatase 2B catalytic subunit gamma isoform OS=Homo sapiens OX=9606 GN=PPP3CC PE=1 SV=3	0	10.826	7	4	6	1	1	512	58.1	4	0			Not Found	High
High	Q68CZ6	HAUS augmin-like complex subunit 3 OS=Homo sapiens OX=9606 GN=HAUS3 PE=1 SV=1	0	10.823	6	2	2	2	1	603	69.6	2	0			Not Found	High
High	O75955	Flotillin-1 OS=Homo sapiens OX=9606 GN=FLOT1 PE=1 SV=3	0	10.805	7	2	2	2	1	427	47.3	2	0		8.13019e+06	High	High
High	Q7Z4Q2	HEAT repeat-containing protein 3 OS=Homo sapiens OX=9606 GN=HEATR3 PE=1 SV=2	0	10.79	7	3	5	3	1	680	74.5	3	0	1.02556e+08	165447254	High	High
High	O95758	Polypyrimidine tract-binding protein 3 OS=Homo sapiens OX=9606 GN=PTBP3 PE=1 SV=2	0	10.779	6	3	7	1	1	552	59.7	3	0			High	Not Found
High	Q9BPX6	Calcium uptake protein 1, mitochondrial OS=Homo sapiens OX=9606 GN=MICU1 PE=1 SV=1	0	10.777	8	2	3	2	1	476	54.3	2	0	3.12421e+07	18800530	High	High
High	O95835	Serine/threonine-protein kinase LATS1 OS=Homo sapiens OX=9606 GN=LATS1 PE=1 SV=1	0	10.769	4	3	4	3	1	1130	126.8	3	0	3.96456e+07	25184438	High	High
High	P20337	Ras-related protein Rab-3B OS=Homo sapiens OX=9606 GN=RAB3B PE=1 SV=2	0	10.76	17	3	5	2	1	219	24.7	3	0			High	High
High	Q9UKN8	General transcription factor 3C polypeptide 4 OS=Homo sapiens OX=9606 GN=GTF3C4 PE=1 SV=2	0	10.754	5	3	6	3	1	822	91.9	3	0	2.29492e+07	6.21569e+07	High	High
High	P55039	Developmentally-regulated GTP-binding protein 2 OS=Homo sapiens OX=9606 GN=DRG2 PE=1 SV=1	0	10.748	13	3	3	3	1	364	40.7	3	0			High	High
High	Q8TAT6	Nuclear protein localization protein 4 homolog OS=Homo sapiens OX=9606 GN=NPLOC4 PE=1 SV=3	0	10.727	8	2	3	2	1	608	68.1	2	0	3.73909e+07	55116340	High	High
High	Q07866	Kinesin light chain 1 OS=Homo sapiens OX=9606 GN=KLC1 PE=1 SV=2	0	10.719	6	3	4	1	1	573	65.3	3	0	1.73969e+07	49933932	Peak Found	High
High	Q16666	Gamma-interferon-inducible protein 16 OS=Homo sapiens OX=9606 GN=IFI16 PE=1 SV=3	0	10.703	5	3	3	3	1	785	88.2	3	0	4.51977e+07	20859406	High	Peak Found
High	Q9HAD4	WD repeat-containing protein 41 OS=Homo sapiens OX=9606 GN=WDR41 PE=1 SV=3	0	10.7	8	2	2	2	1	459	51.7	2	0	3.52811e+07		High	Not Found
High	Q02218	2-oxoglutarate dehydrogenase complex component E1 OS=Homo sapiens OX=9606 GN=OGDH PE=1 SV=3	0	10.697	5	3	5	3	1	1023	115.9	3	0	7.20879e+07	112624721	High	High
High	Q86W92	Liprin-beta-1 OS=Homo sapiens OX=9606 GN=PPFIBP1 PE=1 SV=2	0	10.692	4	2	3	2	1	1011	114	2	0		4.28038e+06	High	High
High	Q9Y256	CAAX prenyl protease 2 OS=Homo sapiens OX=9606 GN=RCE1 PE=1 SV=1	0	10.691	8	2	2	2	1	329	35.8	2	0		36204164	Not Found	High
High	Q9UBT7	Alpha-catulin OS=Homo sapiens OX=9606 GN=CTNNAL1 PE=1 SV=2	0	10.689	4	2	4	2	1	734	81.8	2	0	3.02645e+07	37851488	High	High
High	O14802	DNA-directed RNA polymerase III subunit RPC1 OS=Homo sapiens OX=9606 GN=POLR3A PE=1 SV=2	0	10.683	3	2	3	2	1	1390	155.5	2	0	1.97917e+07	17762340	High	High
High	Q969V6	Myocardin-related transcription factor A OS=Homo sapiens OX=9606 GN=MRTFA PE=1 SV=1	0	10.675	3	1	3	1	1	931	98.9	1	0	2.73449e+07	19957720	High	High
High	P48729	Casein kinase I isoform alpha OS=Homo sapiens OX=9606 GN=CSNK1A1 PE=1 SV=2	0	10.665	11	3	3	3	1	337	38.9	3	0	1.01726e+08		High	Not Found
High	Q93074	Mediator of RNA polymerase II transcription subunit 12 OS=Homo sapiens OX=9606 GN=MED12 PE=1 SV=4	0	10.659	2	3	4	3	1	2177	242.9	3	0	2.68308e+07	45979811	High	High
High	Q12797	Aspartyl/asparaginyl beta-hydroxylase OS=Homo sapiens OX=9606 GN=ASPH PE=1 SV=3	0	10.656	7	3	4	3	1	758	85.8	3	0			High	High
High	Q9H0U3	Magnesium transporter protein 1 OS=Homo sapiens OX=9606 GN=MAGT1 PE=1 SV=1	0	10.648	7	2	4	2	1	335	38	2	0	5.85465e+07	60779032	High	High
High	Q9H4A4	Aminopeptidase B OS=Homo sapiens OX=9606 GN=RNPEP PE=1 SV=2	0	10.642	9	3	3	3	1	650	72.5	3	0	2.6723e+07		High	Not Found
High	Q9UDY4	DnaJ homolog subfamily B member 4 OS=Homo sapiens OX=9606 GN=DNAJB4 PE=1 SV=1	0	10.634	9	2	3	1	1	337	37.8	2	0	2.75188e+07		High	Not Found
High	Q7RTP6	[F-actin]-monooxygenase MICAL3 OS=Homo sapiens OX=9606 GN=MICAL3 PE=1 SV=2	0	10.632	3	5	5	5	1	2002	224.2	5	0	1.13376e+08	561262631	High	High
High	Q9C0B0	RING finger protein unkempt homolog OS=Homo sapiens OX=9606 GN=UNK PE=1 SV=2	0	10.611	5	2	4	2	1	810	88	2	0	2.10606e+07	21066064	High	High
High	O43414	ERI1 exoribonuclease 3 OS=Homo sapiens OX=9606 GN=ERI3 PE=1 SV=2	0	10.606	12	3	3	3	1	337	37.2	3	0			Not Found	High
High	O14639	Actin-binding LIM protein 1 OS=Homo sapiens OX=9606 GN=ABLIM1 PE=1 SV=3	0	10.599	5	3	4	3	1	778	87.6	3	0	2.74235e+08	294537408	High	High
High	Q13523	Serine/threonine-protein kinase PRP4 homolog OS=Homo sapiens OX=9606 GN=PRPF4B PE=1 SV=3	0	10.589	5	5	6	5	1	1007	116.9	5	0	7.46874e+07	1.95977e+08	High	High
High	P02786	Transferrin receptor protein 1 OS=Homo sapiens OX=9606 GN=TFRC PE=1 SV=2	0	10.587	4	2	3	2	1	760	84.8	2	0	4.37314e+07	109691200	High	High
High	Q709C8	Intermembrane lipid transfer protein VPS13C OS=Homo sapiens OX=9606 GN=VPS13C PE=1 SV=1	0	10.583	1	2	4	2	1	3753	422.1	2	0	2.58796e+07	13434595	High	High
High	O75928	E3 SUMO-protein ligase PIAS2 OS=Homo sapiens OX=9606 GN=PIAS2 PE=1 SV=3	0	10.565	7	3	4	2	1	621	68.2	3	0	1.08732e+07	14596584	High	High
High	O00767	Stearoyl-CoA desaturase OS=Homo sapiens OX=9606 GN=SCD PE=1 SV=2	0	10.553	9	3	6	3	1	359	41.5	3	0	4.25887e+08	803741976	High	High
High	Q14493	Histone RNA hairpin-binding protein OS=Homo sapiens OX=9606 GN=SLBP PE=1 SV=1	0	10.543	14	4	6	4	1	270	31.3	4	0	5.16716e+08	291480016	High	High
High	Q01658	Protein Dr1 OS=Homo sapiens OX=9606 GN=DR1 PE=1 SV=1	0	10.543	21	2	2	2	1	176	19.4	2	0			High	Not Found
High	Q9NVH0	Exonuclease 3'-5' domain-containing protein 2 OS=Homo sapiens OX=9606 GN=EXD2 PE=1 SV=2	0	10.538	5	2	3	2	1	621	70.3	2	0	1.52863e+07	35802680	High	High
High	Q9Y2X9	Zinc finger protein 281 OS=Homo sapiens OX=9606 GN=ZNF281 PE=1 SV=1	0	10.531	4	2	4	2	1	895	96.9	2	0	1.9901e+07		High	High
High	Q8IWC1	MAP7 domain-containing protein 3 OS=Homo sapiens OX=9606 GN=MAP7D3 PE=1 SV=2	0	10.526	5	5	7	5	1	876	98.4	5	0	1.17788e+08	6.72438e+07	High	High
High	Q9UBF8	Phosphatidylinositol 4-kinase beta OS=Homo sapiens OX=9606 GN=PI4KB PE=1 SV=1	0	10.52	4	3	4	3	1	816	91.3	3	0	6.86732e+07		High	High
High	Q9Y3D5	Small ribosomal subunit protein bS18m OS=Homo sapiens OX=9606 GN=MRPS18C PE=1 SV=1	0	10.519	19	2	3	2	1	142	15.8	2	0	1.93059e+08	212446640	High	High
High	Q9H7E2	Tudor domain-containing protein 3 OS=Homo sapiens OX=9606 GN=TDRD3 PE=1 SV=1	0	10.519	7	2	2	2	1	651	73.1	2	0			High	Not Found
High	Q86U70	LIM domain-binding protein 1 OS=Homo sapiens OX=9606 GN=LDB1 PE=1 SV=2	0	10.514	9	3	4	3	1	411	46.5	3	0	1.53936e+07	86394760	High	High
High	Q15386	Ubiquitin-protein ligase E3C OS=Homo sapiens OX=9606 GN=UBE3C PE=1 SV=3	0	10.509	3	3	3	3	1	1083	123.8	3	0	7.80909e+06	10181603	Peak Found	High
High	Q86VW0	SEC14 domain and spectrin repeat-containing protein 1 OS=Homo sapiens OX=9606 GN=SESTD1 PE=1 SV=2	0	10.507	6	2	4	2	1	696	79.3	2	0	1.1858e+07	10128370	High	High
High	Q9P2R7	Succinate--CoA ligase [ADP-forming] subunit beta, mitochondrial OS=Homo sapiens OX=9606 GN=SUCLA2 PE=1 SV=3	0	10.504	8	3	4	3	1	463	50.3	3	0	1.50492e+08	36348612	High	High
High	Q13685	Angio-associated migratory cell protein OS=Homo sapiens OX=9606 GN=AAMP PE=1 SV=2	0	10.502	11	3	3	3	1	434	46.7	3	0	1.01004e+08	28802538	High	High
High	Q13618	Cullin-3 OS=Homo sapiens OX=9606 GN=CUL3 PE=1 SV=2	0	10.499	5	2	2	2	1	768	88.9	2	0	4.16395e+07	11223032	High	High
High	Q9H1Z4	WD repeat-containing protein 13 OS=Homo sapiens OX=9606 GN=WDR13 PE=1 SV=3	0	10.49	11	4	7	4	1	485	53.7	4	0	6.29513e+07	91008224	High	High
High	O75717	WD repeat and HMG-box DNA-binding protein 1 OS=Homo sapiens OX=9606 GN=WDHD1 PE=1 SV=1	0	10.479	4	3	5	3	1	1129	125.9	3	0	3.53573e+07	104559024	High	High
High	Q9H269	Vacuolar protein sorting-associated protein 16 homolog OS=Homo sapiens OX=9606 GN=VPS16 PE=1 SV=2	0	10.468	4	2	2	2	1	839	94.6	2	0	8.94454e+06	26072122	High	Peak Found
High	Q86VR2	Reticulophagy regulator 3 OS=Homo sapiens OX=9606 GN=RETREG3 PE=1 SV=1	0	10.456	14	2	4	2	1	466	51.4	2	0	7.82288e+07	175624880	High	High
High	P46736	Lys-63-specific deubiquitinase BRCC36 OS=Homo sapiens OX=9606 GN=BRCC3 PE=1 SV=2	0	10.446	11	3	4	3	1	316	36	3	0	2.3721e+07	40673476	High	High
High	Q9Y3T9	Nucleolar complex protein 2 homolog OS=Homo sapiens OX=9606 GN=NOC2L PE=1 SV=4	0	10.442	6	3	4	3	1	749	84.9	3	0	2.01165e+07	40916316	High	High
High	Q6P1X5	Transcription initiation factor TFIID subunit 2 OS=Homo sapiens OX=9606 GN=TAF2 PE=1 SV=3	0	10.433	3	2	3	2	1	1199	136.9	2	0	4.87473e+07		High	High
High	Q7Z6K5	Arpin OS=Homo sapiens OX=9606 GN=ARPIN PE=1 SV=1	0	10.414	18	4	5	4	1	226	24.9	4	0	1.07264e+08	216100852	High	High
High	Q6P1J9	Parafibromin OS=Homo sapiens OX=9606 GN=CDC73 PE=1 SV=1	0	10.399	7	4	6	4	1	531	60.5	4	0	1.22427e+08	183433412	High	High
High	Q7Z5J4	Retinoic acid-induced protein 1 OS=Homo sapiens OX=9606 GN=RAI1 PE=1 SV=2	0	10.384	4	3	3	2	1	1906	203.2	3	0			Not Found	High
High	Q9HAW4	Claspin OS=Homo sapiens OX=9606 GN=CLSPN PE=1 SV=3	0	10.383	3	3	3	3	1	1339	151	3	0	1.02459e+07		High	High
High	A8CG34	Nuclear envelope pore membrane protein POM 121C OS=Homo sapiens OX=9606 GN=POM121C PE=1 SV=3	0	10.362	6	4	4	4	1	1229	125	4	0	6.45704e+07		High	High
High	P46060	Ran GTPase-activating protein 1 OS=Homo sapiens OX=9606 GN=RANGAP1 PE=1 SV=1	0	10.343	6	2	4	2	1	587	63.5	2	0	5.97782e+07	176874336	High	High
High	P62910	Large ribosomal subunit protein eL32 OS=Homo sapiens OX=9606 GN=RPL32 PE=1 SV=2	0	10.336	15	2	3	2	1	135	15.9	2	0	4.06034e+08	568491568	High	High
High	Q6VMQ6	Activating transcription factor 7-interacting protein 1 OS=Homo sapiens OX=9606 GN=ATF7IP PE=1 SV=3	0	10.311	2	2	3	2	1	1270	136.3	2	0	1.12887e+07	26229460	High	High
High	Q32P44	Echinoderm microtubule-associated protein-like 3 OS=Homo sapiens OX=9606 GN=EML3 PE=1 SV=1	0	10.311	5	3	4	3	1	896	95.1	3	0	1.96432e+07	74899816	High	High
High	Q15417	Calponin-3 OS=Homo sapiens OX=9606 GN=CNN3 PE=1 SV=1	0	10.297	14	4	5	4	1	329	36.4	4	0	2.25782e+08	457110024	High	High
High	Q8IYA6	Cytoskeleton-associated protein 2-like OS=Homo sapiens OX=9606 GN=CKAP2L PE=1 SV=4	0	10.274	6	2	3	2	1	745	83.5	2	0			High	High
High	Q13615	Myotubularin-related protein 3 OS=Homo sapiens OX=9606 GN=MTMR3 PE=1 SV=3	0	10.265	5	2	3	2	1	1198	133.5	2	0	4.77789e+07	23066616	High	High
High	O15085	Rho guanine nucleotide exchange factor 11 OS=Homo sapiens OX=9606 GN=ARHGEF11 PE=1 SV=1	0	10.255	3	2	3	2	1	1522	167.6	2	0	1.28016e+06	1.66522e+06	High	High
High	Q9Y5T5	Ubiquitin carboxyl-terminal hydrolase 16 OS=Homo sapiens OX=9606 GN=USP16 PE=1 SV=1	0	10.239	4	2	2	2	1	823	93.5	2	0		42561808	High	High
High	Q99576	TSC22 domain family protein 3 OS=Homo sapiens OX=9606 GN=TSC22D3 PE=1 SV=2	0	10.239	19	2	3	1	1	134	14.8	2	0	1.6835e+08	221911328	High	High
High	Q9HCD5	Nuclear receptor coactivator 5 OS=Homo sapiens OX=9606 GN=NCOA5 PE=1 SV=2	0	10.235	8	4	6	4	1	579	65.5	4	0	4.84572e+06	59218472	High	High
High	Q9P206	Uncharacterized protein KIAA1522 OS=Homo sapiens OX=9606 GN=KIAA1522 PE=1 SV=2	0	10.224	4	4	4	4	1	1035	107	4	0	4.55023e+06		High	High
High	Q6UXN9	WD repeat-containing protein 82 OS=Homo sapiens OX=9606 GN=WDR82 PE=1 SV=1	0	10.205	11	3	4	3	1	313	35.1	3	0	9.74205e+07	44696432	High	High
High	Q03701	CCAAT/enhancer-binding protein zeta OS=Homo sapiens OX=9606 GN=CEBPZ PE=1 SV=3	0	10.195	6	3	4	3	1	1054	120.9	3	0	8.40011e+06		High	High
High	Q9UKY7	Protein CDV3 homolog OS=Homo sapiens OX=9606 GN=CDV3 PE=1 SV=1	0	10.178	24	4	5	4	1	258	27.3	4	0	5.14658e+08	543678336	High	High
High	P40425	Pre-B-cell leukemia transcription factor 2 OS=Homo sapiens OX=9606 GN=PBX2 PE=1 SV=2	0	10.174	9	2	3	2	1	430	45.9	2	0	9.67753e+07	19296014	High	High
High	Q9BVS4	Serine/threonine-protein kinase RIO2 OS=Homo sapiens OX=9606 GN=RIOK2 PE=1 SV=2	0	10.163	7	3	4	3	1	552	63.2	3	0	4.23127e+08	149607888	High	Peak Found
High	Q5VUJ6	Leucine-rich repeat and calponin homology domain-containing protein 2 OS=Homo sapiens OX=9606 GN=LRCH2 PE=1 SV=2	0	10.16	7	3	5	3	1	765	84.5	3	0			High	High
High	Q6DKJ4	Nucleoredoxin OS=Homo sapiens OX=9606 GN=NXN PE=1 SV=2	0	10.153	13	3	3	3	1	435	48.4	3	0			High	High
High	O14929	Histone acetyltransferase type B catalytic subunit OS=Homo sapiens OX=9606 GN=HAT1 PE=1 SV=2	0	10.15	7	2	3	2	1	419	49.5	2	0	4.90725e+07	114432512	High	High
High	Q96GA3	Protein LTV1 homolog OS=Homo sapiens OX=9606 GN=LTV1 PE=1 SV=1	0	10.127	4	1	3	1	1	475	54.8	1	0	2.76813e+07	39245140	High	High
High	P04083	Annexin A1 OS=Homo sapiens OX=9606 GN=ANXA1 PE=1 SV=2	0	10.121	8	2	2	2	1	346	38.7	2	0			High	Not Found
High	P04183	Thymidine kinase, cytosolic OS=Homo sapiens OX=9606 GN=TK1 PE=1 SV=2	0	10.107	14	2	3	2	1	234	25.5	2	0	3.1184e+07	82038200	High	High
High	O75145	Liprin-alpha-3 OS=Homo sapiens OX=9606 GN=PPFIA3 PE=1 SV=3	0	10.092	4	5	6	1	1	1194	133.4	5	0			High	High
High	Q8TBX8	Phosphatidylinositol 5-phosphate 4-kinase type-2 gamma OS=Homo sapiens OX=9606 GN=PIP4K2C PE=1 SV=3	0	10.068	10	3	4	3	1	421	47.3	3	0	1.21051e+08	101321888	High	High
High	P24928	DNA-directed RNA polymerase II subunit RPB1 OS=Homo sapiens OX=9606 GN=POLR2A PE=1 SV=2	0	10.065	4	5	5	5	1	1970	217	5	0		3.52711e+06	Not Found	High
High	Q92905	COP9 signalosome complex subunit 5 OS=Homo sapiens OX=9606 GN=COPS5 PE=1 SV=4	0	10.063	11	3	3	3	1	334	37.6	3	0			Not Found	High
High	Q9H6K5	Proline-rich protein 36 OS=Homo sapiens OX=9606 GN=PRR36 PE=1 SV=2	0	10.06	2	2	2	2	1	1346	132.7	2	0	2.03196e+07		High	Not Found
High	O43169	Cytochrome b5 type B OS=Homo sapiens OX=9606 GN=CYB5B PE=1 SV=3	0	10.045	29	2	4	2	1	150	16.7	2	0	2.30121e+06	614340398	High	High
High	O15075	Serine/threonine-protein kinase DCLK1 OS=Homo sapiens OX=9606 GN=DCLK1 PE=1 SV=2	0	10.043	4	2	4	2	1	740	82.2	2	0	3.73181e+07	25916454	High	High
High	Q9BXS5	AP-1 complex subunit mu-1 OS=Homo sapiens OX=9606 GN=AP1M1 PE=1 SV=3	0	10.042	8	3	3	3	1	423	48.6	3	0			High	Not Found
High	Q9Y6X4	Soluble lamin-associated protein of 75 kDa OS=Homo sapiens OX=9606 GN=FAM169A PE=1 SV=2	0	10.035	4	2	3	2	1	670	74.9	2	0			High	High
High	Q5JTH9	RRP12-like protein OS=Homo sapiens OX=9606 GN=RRP12 PE=1 SV=2	0	10.022	3	3	4	3	1	1297	143.6	3	0	1.3982e+08	2.57423e+08	Peak Found	High
High	Q86X27	Ras-specific guanine nucleotide-releasing factor RalGPS2 OS=Homo sapiens OX=9606 GN=RALGPS2 PE=1 SV=1	0	10.021	5	2	3	2	1	583	65.1	2	0	1.7277e+07	36010096	High	High
High	P35221	Catenin alpha-1 OS=Homo sapiens OX=9606 GN=CTNNA1 PE=1 SV=1	0	10.018	7	3	3	3	1	906	100	3	0	1.05277e+07	1.20291e+06	High	High
High	Q9UBB4	Ataxin-10 OS=Homo sapiens OX=9606 GN=ATXN10 PE=1 SV=1	0	10.017	6	2	3	2	1	475	53.5	2	0	3.77702e+07	57578876	High	High
High	Q13888	General transcription factor IIH subunit 2 OS=Homo sapiens OX=9606 GN=GTF2H2 PE=1 SV=1	0	10.003	8	3	4	3	1	395	44.4	3	0	5.65252e+07	92766040	High	High
High	Q8WU79	Stromal membrane-associated protein 2 OS=Homo sapiens OX=9606 GN=SMAP2 PE=1 SV=1	0	10	9	3	5	2	1	429	46.8	3	0	1.51415e+07		High	High
High	Q7Z3U7	Protein MON2 homolog OS=Homo sapiens OX=9606 GN=MON2 PE=1 SV=3	0	9.992	3	3	3	3	1	1717	190.2	3	0	2.02457e+07	1.03901e+08	Peak Found	High
High	Q9Y5A9	YTH domain-containing family protein 2 OS=Homo sapiens OX=9606 GN=YTHDF2 PE=1 SV=2	0	9.991	6	3	5	3	1	579	62.3	3	0	1.41519e+08	138014294	High	High
High	A0JLT2	Mediator of RNA polymerase II transcription subunit 19 OS=Homo sapiens OX=9606 GN=MED19 PE=1 SV=2	0	9.989	20	2	4	2	1	244	26.3	2	0	2.09337e+07	44759468	High	High
High	Q9NVA2	Septin-11 OS=Homo sapiens OX=9606 GN=SEPTIN11 PE=1 SV=3	0	9.977	9	4	6	3	1	429	49.4	4	1	2.58243e+08	328881120	High	High
High	Q9NZN8	CCR4-NOT transcription complex subunit 2 OS=Homo sapiens OX=9606 GN=CNOT2 PE=1 SV=1	0	9.967	14	3	6	3	1	540	59.7	3	0	805196	1.98681e+06	High	High
High	O15047	Histone-lysine N-methyltransferase SETD1A OS=Homo sapiens OX=9606 GN=SETD1A PE=1 SV=3	0	9.963	2	2	4	2	1	1707	185.9	2	0	5.84969e+07	55349356	High	High
High	Q9NYK5	Large ribosomal subunit protein mL39 OS=Homo sapiens OX=9606 GN=MRPL39 PE=1 SV=3	0	9.959	10	2	3	2	1	338	38.7	2	0	3.20798e+07	63788704	High	High
High	Q8IWV8	E3 ubiquitin-protein ligase UBR2 OS=Homo sapiens OX=9606 GN=UBR2 PE=1 SV=1	0	9.953	2	2	3	2	1	1755	200.4	2	0	1.80917e+07		High	High
High	P48147	Prolyl endopeptidase OS=Homo sapiens OX=9606 GN=PREP PE=1 SV=2	0	9.948	6	3	3	3	1	710	80.6	3	0		1.46013e+06	Not Found	High
High	Q99497	Parkinson disease protein 7 OS=Homo sapiens OX=9606 GN=PARK7 PE=1 SV=2	0	9.945	20	3	4	3	1	189	19.9	3	0	1.18195e+08	126970798	High	High
High	Q13576	Ras GTPase-activating-like protein IQGAP2 OS=Homo sapiens OX=9606 GN=IQGAP2 PE=1 SV=4	0	9.937	3	3	3	3	1	1575	180.5	3	0		11094454	High	High
High	Q12933	TNF receptor-associated factor 2 OS=Homo sapiens OX=9606 GN=TRAF2 PE=1 SV=2	0	9.925	6	3	6	3	1	501	55.8	3	0	9.6757e+07	162688030	High	High
High	Q07020	Large ribosomal subunit protein eL18 OS=Homo sapiens OX=9606 GN=RPL18 PE=1 SV=2	0	9.924	20	3	5	3	1	188	21.6	3	0	1.53428e+08	303334840	High	High
High	Q8N392	Rho GTPase-activating protein 18 OS=Homo sapiens OX=9606 GN=ARHGAP18 PE=1 SV=3	0	9.924	9	3	3	3	1	663	74.9	3	0	9.63845e+06	476591	High	High
High	Q03001	Dystonin OS=Homo sapiens OX=9606 GN=DST PE=1 SV=4	0	9.912	1	4	7	2	1	7570	860.1	4	0	1.23118e+07		High	High
High	P46939	Utrophin OS=Homo sapiens OX=9606 GN=UTRN PE=1 SV=2	0	9.908	1	2	3	2	1	3433	394.2	2	0	7.14261e+06	27468070	High	High
High	Q16795	NADH dehydrogenase [ubiquinone] 1 alpha subcomplex subunit 9, mitochondrial OS=Homo sapiens OX=9606 GN=NDUFA9 PE=1 SV=2	0	9.904	8	2	3	2	1	377	42.5	2	0	5.77851e+07	178735684	High	High
High	P08754	Guanine nucleotide-binding protein G(i) subunit alpha-3 OS=Homo sapiens OX=9606 GN=GNAI3 PE=1 SV=3	0	9.904	10	2	4	1	1	354	40.5	2	0			High	High
High	P62937	Peptidyl-prolyl cis-trans isomerase A OS=Homo sapiens OX=9606 GN=PPIA PE=1 SV=2	0	9.891	20	2	3	2	1	165	18	2	0		14262469	High	High
High	P30041	Peroxiredoxin-6 OS=Homo sapiens OX=9606 GN=PRDX6 PE=1 SV=3	0	9.876	16	3	6	3	1	224	25	3	0	1.22405e+08	377100632	High	High
High	Q9Y4K4	Mitogen-activated protein kinase kinase kinase kinase 5 OS=Homo sapiens OX=9606 GN=MAP4K5 PE=1 SV=2	0	9.861	7	5	5	5	1	846	95	5	0	4.21461e+08	1374794880	High	High
High	P56134	ATP synthase subunit f, mitochondrial OS=Homo sapiens OX=9606 GN=ATP5MF PE=1 SV=3	0	9.849	26	2	5	2	1	94	10.9	2	0	1.75865e+08	554008240	High	High
High	Q6GQQ9	OTU domain-containing protein 7B OS=Homo sapiens OX=9606 GN=OTUD7B PE=1 SV=1	0	9.848	5	2	4	2	1	843	92.5	2	0	1.477e+07	40060538	High	High
High	Q9H8M2	Bromodomain-containing protein 9 OS=Homo sapiens OX=9606 GN=BRD9 PE=1 SV=2	0	9.841	13	3	5	3	1	597	67	3	0	1.99142e+07		High	High
High	O15357	Phosphatidylinositol 3,4,5-trisphosphate 5-phosphatase 2 OS=Homo sapiens OX=9606 GN=INPPL1 PE=1 SV=2	0	9.841	3	3	3	3	1	1258	138.5	3	0		467549568	High	High
High	P42771	Cyclin-dependent kinase inhibitor 2A OS=Homo sapiens OX=9606 GN=CDKN2A PE=1 SV=2	0	9.832	19	2	3	2	1	156	16.5	2	0			High	High
High	Q9NUP1	Biogenesis of lysosome-related organelles complex 1 subunit 4 OS=Homo sapiens OX=9606 GN=BLOC1S4 PE=1 SV=1	0	9.802	20	2	2	2	1	217	23.3	2	0		8512578	Not Found	High
High	Q7Z4H3	5'-deoxynucleotidase HDDC2 OS=Homo sapiens OX=9606 GN=HDDC2 PE=1 SV=1	0	9.793	15	2	4	2	1	204	23.4	2	0	1.83605e+07	67330728	High	High
High	Q9NZ01	Very-long-chain enoyl-CoA reductase OS=Homo sapiens OX=9606 GN=TECR PE=1 SV=1	0	9.789	12	4	5	4	1	308	36	4	0	9.14248e+07	313744696	High	High
High	Q15717	ELAV-like protein 1 OS=Homo sapiens OX=9606 GN=ELAVL1 PE=1 SV=2	0	9.768	13	3	5	3	1	326	36.1	3	0	2.5677e+07	353329644	High	High
High	P42574	Caspase-3 OS=Homo sapiens OX=9606 GN=CASP3 PE=1 SV=2	0	9.764	16	5	5	5	1	277	31.6	5	0	5.47965e+07		High	High
High	Q9NS86	LanC-like protein 2 OS=Homo sapiens OX=9606 GN=LANCL2 PE=1 SV=1	0	9.751	13	2	2	2	1	450	50.8	2	0			High	High
High	P09110	3-ketoacyl-CoA thiolase, peroxisomal OS=Homo sapiens OX=9606 GN=ACAA1 PE=1 SV=2	0	9.706	16	4	5	4	1	424	44.3	4	0	8.85456e+06		High	High
High	Q16658	Fascin OS=Homo sapiens OX=9606 GN=FSCN1 PE=1 SV=3	0	9.685	10	3	3	3	1	493	54.5	3	0			High	High
High	Q969K3	E3 ubiquitin-protein ligase RNF34 OS=Homo sapiens OX=9606 GN=RNF34 PE=1 SV=1	0	9.66	8	2	2	2	1	372	41.6	2	0	2.42389e+06		High	Not Found
High	Q13123	Protein Red OS=Homo sapiens OX=9606 GN=IK PE=1 SV=3	0	9.659	9	3	4	3	1	557	65.6	3	0			High	High
High	Q16543	Hsp90 co-chaperone Cdc37 OS=Homo sapiens OX=9606 GN=CDC37 PE=1 SV=1	0	9.657	11	3	4	3	1	378	44.4	3	0	1.24958e+08	123559080	High	High
High	O00483	Cytochrome c oxidase subunit NDUFA4 OS=Homo sapiens OX=9606 GN=NDUFA4 PE=1 SV=1	0	9.657	37	3	5	3	1	81	9.4	3	0	3.9282e+08	632091920	High	High
High	Q14149	MORC family CW-type zinc finger protein 3 OS=Homo sapiens OX=9606 GN=MORC3 PE=1 SV=3	0	9.642	3	2	2	2	1	939	107	2	0	3.08013e+07		High	Not Found
High	Q15654	Thyroid receptor-interacting protein 6 OS=Homo sapiens OX=9606 GN=TRIP6 PE=1 SV=3	0	9.615	6	2	4	2	1	476	50.3	2	0	4.82159e+07	36123448	High	High
High	Q9BRT3	Migration and invasion enhancer 1 OS=Homo sapiens OX=9606 GN=MIEN1 PE=1 SV=1	0	9.614	35	3	3	3	1	115	12.4	3	0	2.13986e+07	39834116	High	High
High	Q9UNW1	Multiple inositol polyphosphate phosphatase 1 OS=Homo sapiens OX=9606 GN=MINPP1 PE=1 SV=1	0	9.613	5	2	3	2	1	487	55	2	0	4.01471e+07	100972368	High	High
High	O95292	Vesicle-associated membrane protein-associated protein B/C OS=Homo sapiens OX=9606 GN=VAPB PE=1 SV=3	0	9.599	17	3	4	3	1	243	27.2	3	0	2.47856e+07	19991652	High	High
High	Q99856	AT-rich interactive domain-containing protein 3A OS=Homo sapiens OX=9606 GN=ARID3A PE=1 SV=2	0	9.585	6	2	2	1	1	593	62.9	2	0	1.06586e+07		High	Not Found
High	Q9GZR7	ATP-dependent RNA helicase DDX24 OS=Homo sapiens OX=9606 GN=DDX24 PE=1 SV=1	0	9.571	5	3	3	3	1	859	96.3	3	0			High	Peak Found
High	Q9H3Q1	Cdc42 effector protein 4 OS=Homo sapiens OX=9606 GN=CDC42EP4 PE=1 SV=1	0	9.57	15	3	3	3	1	356	38	3	0	1.03071e+08	183189688	High	Peak Found
High	Q15067	Peroxisomal acyl-coenzyme A oxidase 1 OS=Homo sapiens OX=9606 GN=ACOX1 PE=1 SV=3	0	9.563	7	2	2	2	1	660	74.4	2	0	5.65829e+06		High	Not Found
High	P11532	Dystrophin OS=Homo sapiens OX=9606 GN=DMD PE=1 SV=3	0	9.558	1	1	2	1	1	3685	426.5	1	0	3.09193e+07	69522488	High	High
High	O43913	Origin recognition complex subunit 5 OS=Homo sapiens OX=9606 GN=ORC5 PE=1 SV=1	0	9.557	9	4	4	4	1	435	50.3	4	0			High	High
High	Q8WXA9	Splicing regulatory glutamine/lysine-rich protein 1 OS=Homo sapiens OX=9606 GN=SREK1 PE=1 SV=1	0	9.552	6	2	3	2	1	508	59.3	2	0	1.51818e+07	17805858	High	High
High	Q00613	Heat shock factor protein 1 OS=Homo sapiens OX=9606 GN=HSF1 PE=1 SV=1	0	9.546	5	1	2	1	1	529	57.2	1	0	4.10892e+07	44361772	High	High
High	P61020	Ras-related protein Rab-5B OS=Homo sapiens OX=9606 GN=RAB5B PE=1 SV=1	0	9.535	13	2	3	2	1	215	23.7	2	0	4.08582e+07	79816400	High	High
High	P35998	26S proteasome regulatory subunit 7 OS=Homo sapiens OX=9606 GN=PSMC2 PE=1 SV=3	0	9.529	17	4	4	4	1	433	48.6	4	0			Not Found	High
High	Q9Y6C9	Mitochondrial carrier homolog 2 OS=Homo sapiens OX=9606 GN=MTCH2 PE=1 SV=1	0	9.509	19	4	4	4	1	303	33.3	4	0	1.31054e+08	473267976	High	High
High	P61221	ATP-binding cassette sub-family E member 1 OS=Homo sapiens OX=9606 GN=ABCE1 PE=1 SV=1	0	9.49	6	2	3	2	1	599	67.3	2	0	1.09088e+07	68573856	High	High
High	Q9Y5L4	Mitochondrial import inner membrane translocase subunit Tim13 OS=Homo sapiens OX=9606 GN=TIMM13 PE=1 SV=1	0	9.483	26	2	2	2	1	95	10.5	2	0			High	Not Found
High	Q969T4	Ubiquitin-conjugating enzyme E2 E3 OS=Homo sapiens OX=9606 GN=UBE2E3 PE=1 SV=1	0	9.476	22	3	6	3	1	207	22.9	3	0	4.18419e+08	321509612	High	High
High	Q9Y2X7	ARF GTPase-activating protein GIT1 OS=Homo sapiens OX=9606 GN=GIT1 PE=1 SV=2	0	9.47	10	4	6	4	1	761	84.3	4	0	1.81516e+07	16903504	High	High
High	O15155	BET1 homolog OS=Homo sapiens OX=9606 GN=BET1 PE=1 SV=1	0	9.461	25	2	4	2	1	118	13.3	2	0	9.46065e+07	52661284	High	High
High	P20042	Eukaryotic translation initiation factor 2 subunit 2 OS=Homo sapiens OX=9606 GN=EIF2S2 PE=1 SV=2	0	9.447	10	3	5	3	1	333	38.4	3	0	7.95686e+07	124358816	High	High
High	O75925	E3 SUMO-protein ligase PIAS1 OS=Homo sapiens OX=9606 GN=PIAS1 PE=1 SV=2	0	9.435	7	3	5	2	1	651	71.8	3	0	2.61429e+07	4.99192e+06	High	High
High	A3KN83	Protein strawberry notch homolog 1 OS=Homo sapiens OX=9606 GN=SBNO1 PE=1 SV=1	0	9.416	5	3	3	3	1	1393	154.2	3	0	6.967e+07		High	Not Found
High	Q86X29	Lipolysis-stimulated lipoprotein receptor OS=Homo sapiens OX=9606 GN=LSR PE=1 SV=4	0	9.41	5	2	3	2	1	649	71.4	2	0	7.96244e+07	64445600	High	High
High	P31689	DnaJ homolog subfamily A member 1 OS=Homo sapiens OX=9606 GN=DNAJA1 PE=1 SV=2	0	9.409	13	3	4	3	1	397	44.8	3	0			High	High
High	Q9Y2L5	Trafficking protein particle complex subunit 8 OS=Homo sapiens OX=9606 GN=TRAPPC8 PE=1 SV=2	0	9.404	3	3	4	3	1	1435	160.9	3	0	3.06858e+07	74739056	High	High
High	O43824	Putative GTP-binding protein 6 OS=Homo sapiens OX=9606 GN=GTPBP6 PE=1 SV=4	0	9.4	8	4	4	4	1	516	56.9	4	0			High	High
High	Q6P1N0	Coiled-coil and C2 domain-containing protein 1A OS=Homo sapiens OX=9606 GN=CC2D1A PE=1 SV=1	0	9.39	3	2	2	2	1	951	104	2	0	2.063e+07	38788772	High	Peak Found
High	Q5TDH0	Protein DDI1 homolog 2 OS=Homo sapiens OX=9606 GN=DDI2 PE=1 SV=1	0	9.364	10	3	5	3	1	399	44.5	3	0	1.75639e+08	98231504	High	High
High	P13796	Plastin-2 OS=Homo sapiens OX=9606 GN=LCP1 PE=1 SV=6	0	9.339	5	2	2	1	1	627	70.2	2	0			High	Not Found
High	P51570	Galactokinase OS=Homo sapiens OX=9606 GN=GALK1 PE=1 SV=1	0	9.327	9	4	6	4	1	392	42.2	4	0	7.10982e+07	116762732	High	High
High	Q9Y3D0	Cytosolic iron-sulfur assembly component 2B OS=Homo sapiens OX=9606 GN=CIAO2B PE=1 SV=1	0	9.322	33	2	2	2	1	163	17.7	2	0		43519464	High	High
High	P84098	Large ribosomal subunit protein eL19 OS=Homo sapiens OX=9606 GN=RPL19 PE=1 SV=1	0	9.317	18	4	5	4	1	196	23.5	4	0	7.85214e+07	133994580	High	High
High	Q92522	Histone H1.10 OS=Homo sapiens OX=9606 GN=H1-10 PE=1 SV=1	0	9.311	12	3	3	3	1	213	22.5	3	0	2.92375e+07	7.56172e+06	High	Peak Found
High	Q9Y2H2	Phosphatidylinositide phosphatase SAC2 OS=Homo sapiens OX=9606 GN=INPP5F PE=1 SV=3	0	9.292	6	4	4	4	1	1132	128.3	4	0	1.91835e+07	23217430	High	High
High	Q13111	Chromatin assembly factor 1 subunit A OS=Homo sapiens OX=9606 GN=CHAF1A PE=1 SV=3	0	9.29	4	2	3	2	1	956	106.8	2	0	3.53232e+07	23296748	High	High
High	Q86VM9	Zinc finger CCCH domain-containing protein 18 OS=Homo sapiens OX=9606 GN=ZC3H18 PE=1 SV=2	0	9.281	4	4	4	4	1	953	106.3	4	0		33413674	Not Found	High
High	Q9UGV2	Protein NDRG3 OS=Homo sapiens OX=9606 GN=NDRG3 PE=1 SV=2	0	9.274	10	2	3	2	1	375	41.4	2	0	2.8833e+07	36833968	High	High
High	Q7L804	Rab11 family-interacting protein 2 OS=Homo sapiens OX=9606 GN=RAB11FIP2 PE=1 SV=1	0	9.255	5	2	4	1	1	512	58.2	2	0			High	High
High	Q9BXK5	Bcl-2-like protein 13 OS=Homo sapiens OX=9606 GN=BCL2L13 PE=1 SV=1	0	9.248	7	2	2	2	1	485	52.7	2	0	2.22749e+07	32330592	High	High
High	Q13144	Translation initiation factor eIF-2B subunit epsilon OS=Homo sapiens OX=9606 GN=EIF2B5 PE=1 SV=3	0	9.24	9	3	5	3	1	721	80.3	3	0	8.89859e+06	30829924	High	High
High	Q99733	Nucleosome assembly protein 1-like 4 OS=Homo sapiens OX=9606 GN=NAP1L4 PE=1 SV=1	0	9.218	7	2	2	1	1	375	42.8	2	0	2.37088e+07	27029400	Peak Found	High
High	O15344	E3 ubiquitin-protein ligase Midline-1 OS=Homo sapiens OX=9606 GN=MID1 PE=1 SV=1	0	9.205	6	4	4	4	1	667	75.2	4	0	9.38821e+07	102771736	High	High
High	Q14344	Guanine nucleotide-binding protein subunit alpha-13 OS=Homo sapiens OX=9606 GN=GNA13 PE=1 SV=2	0	9.205	10	3	4	2	1	377	44	3	0	5.97969e+06		High	High
High	P48556	26S proteasome non-ATPase regulatory subunit 8 OS=Homo sapiens OX=9606 GN=PSMD8 PE=1 SV=2	0	9.203	9	3	4	3	1	350	39.6	3	0	7.51189e+07	260352320	High	High
High	Q6GYQ0	Ral GTPase-activating protein subunit alpha-1 OS=Homo sapiens OX=9606 GN=RALGAPA1 PE=1 SV=1	0	9.188	2	3	3	3	1	2036	229.7	3	0	7.45821e+07	134687296	High	High
High	Q15751	Probable E3 ubiquitin-protein ligase HERC1 OS=Homo sapiens OX=9606 GN=HERC1 PE=1 SV=2	0	9.185	1	3	3	3	1	4861	531.9	3	0	1.4716e+06	9656733	High	High
High	Q9HCM4	Band 4.1-like protein 5 OS=Homo sapiens OX=9606 GN=EPB41L5 PE=1 SV=3	0	9.182	9	3	3	3	1	733	81.8	3	0	7.70655e+06		High	High
High	Q00536	Cyclin-dependent kinase 16 OS=Homo sapiens OX=9606 GN=CDK16 PE=1 SV=1	0	9.155	11	4	8	3	1	496	55.7	4	0	5.06269e+07	72610792	High	High
High	Q92667	A-kinase anchor protein 1, mitochondrial OS=Homo sapiens OX=9606 GN=AKAP1 PE=1 SV=1	0	9.154	3	1	2	1	1	903	97.3	1	0	2.84729e+07	45745252	High	High
High	P40938	Replication factor C subunit 3 OS=Homo sapiens OX=9606 GN=RFC3 PE=1 SV=2	0	9.153	13	3	3	3	1	356	40.5	3	0			High	High
High	P32929	Cystathionine gamma-lyase OS=Homo sapiens OX=9606 GN=CTH PE=1 SV=3	0	9.117	6	2	2	2	1	405	44.5	2	0			High	High
High	Q7LG56	Ribonucleoside-diphosphate reductase subunit M2 B OS=Homo sapiens OX=9606 GN=RRM2B PE=1 SV=1	0	9.08	10	2	5	1	1	351	40.7	2	0			High	High
High	Q86UK7	E3 ubiquitin-protein ligase ZNF598 OS=Homo sapiens OX=9606 GN=ZNF598 PE=1 SV=1	0	9.078	4	2	3	2	1	904	98.6	2	0	5.16125e+07	77282040	High	High
High	O75521	Enoyl-CoA delta isomerase 2 OS=Homo sapiens OX=9606 GN=ECI2 PE=1 SV=4	0	9.071	7	2	3	2	1	394	43.6	2	0	9.38056e+07	210508592	High	High
High	P28288	ATP-binding cassette sub-family D member 3 OS=Homo sapiens OX=9606 GN=ABCD3 PE=1 SV=1	0	9.07	6	2	3	2	1	659	75.4	2	0	1.27661e+07	56841256	High	High
High	Q8WUU5	GATA zinc finger domain-containing protein 1 OS=Homo sapiens OX=9606 GN=GATAD1 PE=1 SV=1	0	9.069	12	2	2	2	1	269	28.7	2	0	5.64957e+07	103328502	High	High
High	Q86V48	Leucine zipper protein 1 OS=Homo sapiens OX=9606 GN=LUZP1 PE=1 SV=2	0	9.064	3	3	3	3	1	1076	120.2	3	0		7.84538e+06	High	High
High	O60220	Mitochondrial import inner membrane translocase subunit Tim8 A OS=Homo sapiens OX=9606 GN=TIMM8A PE=1 SV=1	0	9.058	23	2	3	2	1	97	11	2	0	2.46358e+08	219977520	High	High
High	Q9UGP4	LIM domain-containing protein 1 OS=Homo sapiens OX=9606 GN=LIMD1 PE=1 SV=1	0	9.054	4	1	3	1	1	676	72.1	1	0	3.22143e+07	58594068	High	High
High	Q86TI2	Dipeptidyl peptidase 9 OS=Homo sapiens OX=9606 GN=DPP9 PE=1 SV=3	0	9.053	3	3	3	3	1	863	98.2	3	0		40541340	Not Found	High
High	Q99567	Nuclear pore complex protein Nup88 OS=Homo sapiens OX=9606 GN=NUP88 PE=1 SV=2	0	9.047	4	2	2	2	1	741	83.5	2	0			Not Found	High
High	Q5VVQ6	Ubiquitin thioesterase OTU1 OS=Homo sapiens OX=9606 GN=YOD1 PE=1 SV=1	0	9.046	8	2	3	2	1	348	38.3	2	0	8.03308e+07	107756712	High	High
High	Q9Y2W2	WW domain-binding protein 11 OS=Homo sapiens OX=9606 GN=WBP11 PE=1 SV=1	0	9.045	7	2	2	2	1	641	70	2	0			High	Not Found
High	Q9Y6E0	Serine/threonine-protein kinase 24 OS=Homo sapiens OX=9606 GN=STK24 PE=1 SV=1	0	9.039	6	2	3	2	1	443	49.3	2	0	2.64639e+07	34014084	High	High
High	Q86V88	Magnesium-dependent phosphatase 1 OS=Homo sapiens OX=9606 GN=MDP1 PE=1 SV=1	0	9.029	31	3	3	3	1	176	20.1	3	0	6.4845e+07		High	High
High	Q8TEY7	Ubiquitin carboxyl-terminal hydrolase 33 OS=Homo sapiens OX=9606 GN=USP33 PE=1 SV=2	0	9.028	2	1	2	1	1	942	106.7	1	0	2.45237e+07		High	High
High	Q9BTK6	PAXIP1-associated glutamate-rich protein 1 OS=Homo sapiens OX=9606 GN=PAGR1 PE=1 SV=1	0	9.019	14	3	7	3	1	254	27.7	3	0	2.07116e+08	319414064	High	High
High	Q9BVQ7	ATPase family gene 2 protein homolog B OS=Homo sapiens OX=9606 GN=AFG2B PE=1 SV=2	0	9.018	3	2	2	2	1	753	80.7	2	0	6.2584e+06	61613304	Peak Found	High
High	Q7Z4S6	Kinesin-like protein KIF21A OS=Homo sapiens OX=9606 GN=KIF21A PE=1 SV=2	0	9.016	1	2	4	2	1	1674	187.1	2	0	1.29117e+07	77615808	High	High
High	Q9BTC0	Death-inducer obliterator 1 OS=Homo sapiens OX=9606 GN=DIDO1 PE=1 SV=5	0	9	1	3	6	2	1	2240	243.7	3	0	5.11892e+07	77432211	High	High
High	Q9BQC3	2-(3-amino-3-carboxypropyl)histidine synthase subunit 2 OS=Homo sapiens OX=9606 GN=DPH2 PE=1 SV=1	0	8.989	8	2	2	2	1	489	52.1	2	0	9.66644e+06		High	High
High	Q6DCA0	AMMECR1-like protein OS=Homo sapiens OX=9606 GN=AMMECR1L PE=1 SV=1	0	8.986	12	3	3	3	1	310	34.5	3	0	9.84205e+06	21168370	High	High
High	O95251	Histone acetyltransferase KAT7 OS=Homo sapiens OX=9606 GN=KAT7 PE=1 SV=1	0	8.98	5	2	3	2	1	611	70.6	2	0	2.11753e+07	32293690	High	High
High	P45954	Short/branched chain specific acyl-CoA dehydrogenase, mitochondrial OS=Homo sapiens OX=9606 GN=ACADSB PE=1 SV=1	0	8.968	9	3	5	3	1	432	47.5	3	0	6.70582e+07	144531824	High	High
High	Q92481	Transcription factor AP-2-beta OS=Homo sapiens OX=9606 GN=TFAP2B PE=1 SV=2	0	8.967	4	1	2	1	1	460	50.4	1	0	1.51225e+07		High	Not Found
High	P23511	Nuclear transcription factor Y subunit alpha OS=Homo sapiens OX=9606 GN=NFYA PE=1 SV=2	0	8.927	5	1	1	1	1	347	36.9	1	0			High	Not Found
High	Q9BY89	Uncharacterized protein KIAA1671 OS=Homo sapiens OX=9606 GN=KIAA1671 PE=1 SV=2	0	8.918	2	2	2	2	1	1806	196.6	2	0			High	Not Found
High	Q96G97	Seipin OS=Homo sapiens OX=9606 GN=BSCL2 PE=1 SV=3	0	8.915	6	1	2	1	1	398	44.4	1	0	4.27171e+06	6260291	High	High
High	Q9NRA8	Eukaryotic translation initiation factor 4E transporter OS=Homo sapiens OX=9606 GN=EIF4ENIF1 PE=1 SV=2	0	8.903	7	3	6	3	1	985	108.1	3	0	337156		High	High
High	P42677	Small ribosomal subunit protein eS27 OS=Homo sapiens OX=9606 GN=RPS27 PE=1 SV=3	0	8.891	40	3	6	3	1	84	9.5	3	0	3.35681e+09	3362544344	High	High
High	Q14147	Probable ATP-dependent RNA helicase DHX34 OS=Homo sapiens OX=9606 GN=DHX34 PE=1 SV=2	0	8.868	4	2	2	2	1	1143	128	2	0			Not Found	High
High	O75582	Ribosomal protein S6 kinase alpha-5 OS=Homo sapiens OX=9606 GN=RPS6KA5 PE=1 SV=1	0	8.862	5	3	4	3	1	802	89.8	3	0	2.16881e+06	5.43569e+07	High	High
High	Q9Y3D6	Mitochondrial fission 1 protein OS=Homo sapiens OX=9606 GN=FIS1 PE=1 SV=2	0	8.832	11	1	2	1	1	152	16.9	1	0		7525803	High	High
High	Q13627	Dual specificity tyrosine-phosphorylation-regulated kinase 1A OS=Homo sapiens OX=9606 GN=DYRK1A PE=1 SV=2	0	8.803	3	2	3	2	1	763	85.5	2	0	2.64007e+06	1914755	High	High
High	Q9H9A5	CCR4-NOT transcription complex subunit 10 OS=Homo sapiens OX=9606 GN=CNOT10 PE=1 SV=1	0	8.801	4	3	4	3	1	744	82.3	3	0	1.20234e+07	31955848	High	High
High	O95793	Double-stranded RNA-binding protein Staufen homolog 1 OS=Homo sapiens OX=9606 GN=STAU1 PE=1 SV=2	0	8.79	6	3	5	3	1	577	63.1	3	0	4.32382e+07	4.8879e+07	High	High
High	Q05193	Dynamin-1 OS=Homo sapiens OX=9606 GN=DNM1 PE=1 SV=2	0	8.787	4	3	5	1	1	864	97.3	3	0			High	High
High	P62333	26S proteasome regulatory subunit 10B OS=Homo sapiens OX=9606 GN=PSMC6 PE=1 SV=1	0	8.785	8	2	2	2	1	389	44.1	2	0		20239810	Not Found	High
High	O00139	Kinesin-like protein KIF2A OS=Homo sapiens OX=9606 GN=KIF2A PE=1 SV=3	0	8.777	4	3	5	2	1	706	79.9	3	0	3.80802e+06	3.76271e+06	High	High
High	Q96KP1	Exocyst complex component 2 OS=Homo sapiens OX=9606 GN=EXOC2 PE=1 SV=1	0	8.775	4	2	2	2	1	924	104	2	0			Peak Found	High
High	Q9P253	Vacuolar protein sorting-associated protein 18 homolog OS=Homo sapiens OX=9606 GN=VPS18 PE=1 SV=2	0	8.773	3	2	4	2	1	973	110.1	2	0	4.41274e+06	19176356	High	High
High	O43660	Pleiotropic regulator 1 OS=Homo sapiens OX=9606 GN=PLRG1 PE=1 SV=1	0	8.762	7	3	3	3	1	514	57.2	3	0	1.52425e+07		High	High
High	Q96T58	Msx2-interacting protein OS=Homo sapiens OX=9606 GN=SPEN PE=1 SV=1	0	8.76	1	2	3	2	1	3664	402	2	0		1.81641e+07	High	High
High	Q96I59	Probable asparagine--tRNA ligase, mitochondrial OS=Homo sapiens OX=9606 GN=NARS2 PE=1 SV=3	0	8.747	11	2	4	2	1	477	54.1	2	0	4.16533e+07	38748200	High	High
High	Q9P032	NADH dehydrogenase [ubiquinone] 1 alpha subcomplex assembly factor 4 OS=Homo sapiens OX=9606 GN=NDUFAF4 PE=1 SV=1	0	8.743	13	2	4	2	1	175	20.3	2	0	1.35889e+08	305061208	High	High
High	Q9UBV8	Peflin OS=Homo sapiens OX=9606 GN=PEF1 PE=1 SV=1	0	8.735	8	2	4	2	1	284	30.4	2	0	1.88034e+08	255557232	High	High
High	O14965	Aurora kinase A OS=Homo sapiens OX=9606 GN=AURKA PE=1 SV=3	0	8.729	7	2	2	2	1	403	45.8	2	0	1.46551e+07	197502480	Peak Found	High
High	P51153	Ras-related protein Rab-13 OS=Homo sapiens OX=9606 GN=RAB13 PE=1 SV=1	0	8.695	15	3	4	2	1	203	22.8	3	0			High	High
High	Q5TAX3	Terminal uridylyltransferase 4 OS=Homo sapiens OX=9606 GN=TUT4 PE=1 SV=3	0	8.686	2	2	3	2	1	1644	185	2	0		12753886	High	High
High	P04632	Calpain small subunit 1 OS=Homo sapiens OX=9606 GN=CAPNS1 PE=1 SV=1	0	8.685	10	2	4	2	1	268	28.3	2	0	2.76157e+07		High	High
High	O14562	Ubiquitin domain-containing protein UBFD1 OS=Homo sapiens OX=9606 GN=UBFD1 PE=1 SV=2	0	8.679	10	3	5	3	1	309	33.4	3	0		10545852	High	High
High	O14662	Syntaxin-16 OS=Homo sapiens OX=9606 GN=STX16 PE=1 SV=3	0	8.645	7	2	2	2	1	325	37	2	0	2.67393e+07		High	Not Found
High	Q9NP72	Ras-related protein Rab-18 OS=Homo sapiens OX=9606 GN=RAB18 PE=1 SV=1	0	8.623	15	2	2	2	1	206	23	2	0	2.31224e+07		High	Not Found
High	Q13206	Probable ATP-dependent RNA helicase DDX10 OS=Homo sapiens OX=9606 GN=DDX10 PE=1 SV=2	0	8.621	2	1	2	1	1	875	100.8	1	0	1.18432e+07	7370017	High	Peak Found
High	Q9UEE9	Craniofacial development protein 1 OS=Homo sapiens OX=9606 GN=CFDP1 PE=1 SV=1	0	8.605	10	3	5	3	1	299	33.6	3	0	9.99104e+06	6.36784e+06	High	High
High	P62841	Small ribosomal subunit protein uS19 OS=Homo sapiens OX=9606 GN=RPS15 PE=1 SV=2	0	8.597	28	3	3	3	1	145	17	3	0	1.77952e+07	31508398	High	High
High	P43307	Translocon-associated protein subunit alpha OS=Homo sapiens OX=9606 GN=SSR1 PE=1 SV=3	0	8.586	8	2	4	2	1	286	32.2	2	0	1.20399e+09	1123734256	High	High
High	P61254	Large ribosomal subunit protein uL24 OS=Homo sapiens OX=9606 GN=RPL26 PE=1 SV=1	0	8.569	23	4	5	4	1	145	17.2	4	0	1.38973e+08	129999816	High	High
High	Q9UBE0	SUMO-activating enzyme subunit 1 OS=Homo sapiens OX=9606 GN=SAE1 PE=1 SV=1	0	8.55	10	3	3	3	1	346	38.4	3	0		33117268	Not Found	High
High	Q9NP66	High mobility group protein 20A OS=Homo sapiens OX=9606 GN=HMG20A PE=1 SV=1	0	8.539	7	2	3	2	1	347	40.1	2	0	2.90273e+07	59467456	High	High
High	P61923	Coatomer subunit zeta-1 OS=Homo sapiens OX=9606 GN=COPZ1 PE=1 SV=1	0	8.486	14	2	3	2	1	177	20.2	2	0	3.99461e+07	53884624	High	High
High	P18583	Protein SON OS=Homo sapiens OX=9606 GN=SON PE=1 SV=4	0	8.477	2	3	5	3	1	2426	263.7	3	0	2.52643e+08	221295424	High	High
High	Q8TCJ2	Dolichyl-diphosphooligosaccharide--protein glycosyltransferase subunit STT3B OS=Homo sapiens OX=9606 GN=STT3B PE=1 SV=1	0	8.467	4	3	5	3	1	826	93.6	3	0	1.25001e+07	7.29725e+07	High	High
High	Q9BQ69	ADP-ribose glycohydrolase MACROD1 OS=Homo sapiens OX=9606 GN=MACROD1 PE=1 SV=2	0	8.454	10	1	1	1	1	325	35.5	1	0	1.88078e+07		High	Not Found
High	Q01484	Ankyrin-2 OS=Homo sapiens OX=9606 GN=ANK2 PE=1 SV=4	0	8.448	1	3	4	2	1	3957	433.4	3	0	1.04577e+07	9218898	High	High
High	O00232	26S proteasome non-ATPase regulatory subunit 12 OS=Homo sapiens OX=9606 GN=PSMD12 PE=1 SV=3	0	8.447	7	2	3	2	1	456	52.9	2	0	1.98012e+07	42080156	High	High
High	Q9H832	Ubiquitin-conjugating enzyme E2 Z OS=Homo sapiens OX=9606 GN=UBE2Z PE=1 SV=2	0	8.427	9	2	2	2	1	354	38.2	2	0	3.87446e+07		High	Not Found
High	Q8N5U6	E3 ubiquitin-protein ligase RNF10 OS=Homo sapiens OX=9606 GN=RNF10 PE=1 SV=2	0	8.421	7	3	3	3	1	811	89.9	3	0	1.82263e+07	425275	High	High
High	O95218	Zinc finger Ran-binding domain-containing protein 2 OS=Homo sapiens OX=9606 GN=ZRANB2 PE=1 SV=2	0	8.421	9	3	4	3	1	330	37.4	3	0		30907698	High	High
High	Q15070	Mitochondrial inner membrane protein OXA1L OS=Homo sapiens OX=9606 GN=OXA1L PE=1 SV=3	0	8.419	7	3	3	3	1	435	48.5	3	0	1.54852e+07	52495700	High	High
High	Q12849	G-rich sequence factor 1 OS=Homo sapiens OX=9606 GN=GRSF1 PE=1 SV=3	0	8.408	5	1	3	1	1	480	53.1	1	0			High	High
High	P61201	COP9 signalosome complex subunit 2 OS=Homo sapiens OX=9606 GN=COPS2 PE=1 SV=1	0	8.407	6	2	3	2	1	443	51.6	2	0	3.79929e+07	73194888	High	High
High	Q15139	Serine/threonine-protein kinase D1 OS=Homo sapiens OX=9606 GN=PRKD1 PE=1 SV=2	0	8.394	4	3	4	2	1	912	101.6	3	0	1.21934e+07		High	High
High	P43304	Glycerol-3-phosphate dehydrogenase, mitochondrial OS=Homo sapiens OX=9606 GN=GPD2 PE=1 SV=3	0	8.359	5	2	4	2	1	727	80.8	2	0			High	High
High	Q63ZY3	KN motif and ankyrin repeat domain-containing protein 2 OS=Homo sapiens OX=9606 GN=KANK2 PE=1 SV=1	0	8.355	3	2	3	2	1	851	91.1	2	0			High	High
High	Q96F45	Zinc finger protein 503 OS=Homo sapiens OX=9606 GN=ZNF503 PE=1 SV=1	0	8.353	4	2	2	1	1	646	62.5	2	0			High	Not Found
High	Q86U90	Threonylcarbamoyl-AMP synthase OS=Homo sapiens OX=9606 GN=YRDC PE=1 SV=1	0	8.334	14	2	2	2	1	279	29.3	2	0	8.28783e+07	66318732	High	High
High	Q99626	Homeobox protein CDX-2 OS=Homo sapiens OX=9606 GN=CDX2 PE=1 SV=3	0	8.313	6	2	3	2	1	313	33.5	2	0	1.28829e+07	12740818	High	High
High	Q86VI3	Ras GTPase-activating-like protein IQGAP3 OS=Homo sapiens OX=9606 GN=IQGAP3 PE=1 SV=2	0	8.311	2	2	2	1	1	1631	184.6	2	0			Not Found	High
High	Q92828	Coronin-2A OS=Homo sapiens OX=9606 GN=CORO2A PE=1 SV=2	0	8.308	6	2	2	2	1	525	59.7	2	0			High	Not Found
High	P36551	Oxygen-dependent coproporphyrinogen-III oxidase, mitochondrial OS=Homo sapiens OX=9606 GN=CPOX PE=1 SV=3	0	8.307	5	2	3	2	1	454	50.1	2	0	3.52988e+07	253397424	High	High
High	Q9NZQ3	NCK-interacting protein with SH3 domain OS=Homo sapiens OX=9606 GN=NCKIPSD PE=1 SV=1	0	8.307	3	2	2	2	1	722	78.9	2	0	1.96786e+07	35214832	High	High
High	P10636	Microtubule-associated protein tau OS=Homo sapiens OX=9606 GN=MAPT PE=1 SV=5	0	8.303	9	4	5	3	1	758	78.9	4	0	3.27527e+07	21383822	High	High
High	Q9UGU0	Transcription factor 20 OS=Homo sapiens OX=9606 GN=TCF20 PE=1 SV=3	0	8.303	3	3	3	2	1	1960	211.6	3	1	3.72957e+08	320291828	High	Peak Found
High	P46109	Crk-like protein OS=Homo sapiens OX=9606 GN=CRKL PE=1 SV=1	0	8.302	11	2	3	2	1	303	33.8	2	0	2.63049e+07	64322524	High	High
High	P12694	2-oxoisovalerate dehydrogenase subunit alpha, mitochondrial OS=Homo sapiens OX=9606 GN=BCKDHA PE=1 SV=2	0	8.298	7	3	4	3	1	445	50.4	3	0			High	High
High	O75976	Carboxypeptidase D OS=Homo sapiens OX=9606 GN=CPD PE=1 SV=2	0	8.277	3	4	4	4	1	1380	152.8	4	0	4.65836e+07	65794148	Peak Found	High
High	Q969R5	Lethal(3)malignant brain tumor-like protein 2 OS=Homo sapiens OX=9606 GN=L3MBTL2 PE=1 SV=1	0	8.271	4	2	2	2	1	705	79.1	2	0			High	High
High	Q06203	Amidophosphoribosyltransferase OS=Homo sapiens OX=9606 GN=PPAT PE=1 SV=1	0	8.263	6	3	4	3	1	517	57.4	3	0	1.89334e+08	333501952	High	High
High	Q9UG01	Intraflagellar transport protein 172 homolog OS=Homo sapiens OX=9606 GN=IFT172 PE=1 SV=2	0	8.246	1	1	2	1	1	1749	197.5	1	0	8.23515e+06	18864590	High	High
High	Q9UIL1	Short coiled-coil protein OS=Homo sapiens OX=9606 GN=SCOC PE=1 SV=2	0	8.243	11	1	2	1	1	159	18	1	0	4.66187e+07	90706920	High	High
High	Q6IN85	Serine/threonine-protein phosphatase 4 regulatory subunit 3A OS=Homo sapiens OX=9606 GN=PPP4R3A PE=1 SV=1	0	8.236	3	2	3	1	1	833	95.3	2	0			Not Found	High
High	Q9NR50	Translation initiation factor eIF-2B subunit gamma OS=Homo sapiens OX=9606 GN=EIF2B3 PE=1 SV=1	0	8.234	8	3	5	3	1	452	50.2	3	0		146296384	High	High
High	O14907	Tax1-binding protein 3 OS=Homo sapiens OX=9606 GN=TAX1BP3 PE=1 SV=2	0	8.231	39	2	2	2	1	124	13.7	2	0			High	High
High	Q99829	Copine-1 OS=Homo sapiens OX=9606 GN=CPNE1 PE=1 SV=1	0	8.223	6	2	3	2	1	537	59	2	0	1.29305e+07	42612416	High	High
High	P78559	Microtubule-associated protein 1A OS=Homo sapiens OX=9606 GN=MAP1A PE=1 SV=6	0	8.213	2	2	2	2	1	2803	305.3	2	0			Not Found	High
High	Q13485	Mothers against decapentaplegic homolog 4 OS=Homo sapiens OX=9606 GN=SMAD4 PE=1 SV=1	0	8.191	8	4	4	4	1	552	60.4	4	0	1.5139e+08		High	Not Found
High	Q16643	Drebrin OS=Homo sapiens OX=9606 GN=DBN1 PE=1 SV=4	0	8.189	4	2	2	2	1	649	71.4	2	0	4.88788e+07	101706576	High	High
High	O60907	F-box-like/WD repeat-containing protein TBL1X OS=Homo sapiens OX=9606 GN=TBL1X PE=1 SV=3	0	8.187	5	1	1	1	1	577	62.5	1	0			Not Found	High
High	Q9H8H0	Nucleolar protein 11 OS=Homo sapiens OX=9606 GN=NOL11 PE=1 SV=1	0	8.174	5	2	2	2	1	719	81.1	2	0			Not Found	High
High	Q9BZE9	Tether containing UBX domain for GLUT4 OS=Homo sapiens OX=9606 GN=ASPSCR1 PE=1 SV=1	0	8.172	5	2	2	2	1	553	60.1	2	0			High	High
High	O14776	Transcription elongation regulator 1 OS=Homo sapiens OX=9606 GN=TCERG1 PE=1 SV=2	0	8.147	3	3	3	3	1	1098	123.8	3	0	2.55105e+06		High	High
High	Q9UL18	Protein argonaute-1 OS=Homo sapiens OX=9606 GN=AGO1 PE=1 SV=3	0	8.14	4	2	2	2	1	857	97.2	2	0			High	High
High	O94906	Pre-mRNA-processing factor 6 OS=Homo sapiens OX=9606 GN=PRPF6 PE=1 SV=1	0	8.14	3	2	2	2	1	941	106.9	2	0			Not Found	High
High	Q8NB46	Serine/threonine-protein phosphatase 6 regulatory ankyrin repeat subunit C OS=Homo sapiens OX=9606 GN=ANKRD52 PE=1 SV=3	0	8.135	2	1	2	1	1	1076	115	1	0			High	High
High	Q9UBL3	Set1/Ash2 histone methyltransferase complex subunit ASH2 OS=Homo sapiens OX=9606 GN=ASH2L PE=1 SV=1	0	8.121	9	3	3	3	1	628	68.7	3	0			High	High
High	Q9ULH0	Kinase D-interacting substrate of 220 kDa OS=Homo sapiens OX=9606 GN=KIDINS220 PE=1 SV=3	0	8.118	1	1	2	1	1	1771	196.4	1	0			Not Found	High
High	Q9H444	Charged multivesicular body protein 4b OS=Homo sapiens OX=9606 GN=CHMP4B PE=1 SV=1	0	8.115	9	2	2	2	1	224	24.9	2	0	2.07378e+08	187591292	High	High
High	Q9Y371	Endophilin-B1 OS=Homo sapiens OX=9606 GN=SH3GLB1 PE=1 SV=1	0	8.114	7	2	3	2	1	365	40.8	2	0	3.44037e+07	50343648	High	High
High	Q9Y3B4	Splicing factor 3B subunit 6 OS=Homo sapiens OX=9606 GN=SF3B6 PE=1 SV=1	0	8.113	21	2	2	2	1	125	14.6	2	0	1.01457e+08		High	High
High	Q86VN1	Vacuolar protein-sorting-associated protein 36 OS=Homo sapiens OX=9606 GN=VPS36 PE=1 SV=1	0	8.088	8	2	2	2	1	386	43.8	2	0			High	High
High	Q99595	Mitochondrial import inner membrane translocase subunit Tim17-A OS=Homo sapiens OX=9606 GN=TIMM17A PE=1 SV=1	0	8.081	26	2	2	2	1	171	18	2	0			Not Found	High
High	Q8TEB9	Rhomboid-related protein 4 OS=Homo sapiens OX=9606 GN=RHBDD1 PE=1 SV=1	0	8.076	6	1	1	1	1	315	35.8	1	0			High	Not Found
High	Q9UIU6	Homeobox protein SIX4 OS=Homo sapiens OX=9606 GN=SIX4 PE=1 SV=2	0	8.075	3	2	4	2	1	781	82.9	2	0	1.20191e+07	68555496	High	High
High	Q9BWW4	Single-stranded DNA-binding protein 3 OS=Homo sapiens OX=9606 GN=SSBP3 PE=1 SV=1	0	8.073	8	3	4	3	1	388	40.4	3	0	4.23549e+06	6004032	High	High
High	Q99805	Transmembrane 9 superfamily member 2 OS=Homo sapiens OX=9606 GN=TM9SF2 PE=1 SV=1	0	8.073	4	1	3	1	1	663	75.7	1	0	2.81458e+07	33320134	High	High
High	Q96G03	Phosphopentomutase OS=Homo sapiens OX=9606 GN=PGM2 PE=1 SV=4	0	8.073	5	2	3	2	1	612	68.2	2	0	2.75507e+07	46504952	High	High
High	Q96S59	Ran-binding protein 9 OS=Homo sapiens OX=9606 GN=RANBP9 PE=1 SV=1	0	8.065	4	2	3	2	1	729	77.8	2	0	9.76253e+07	170675676	High	High
High	Q13796	Protein Shroom2 OS=Homo sapiens OX=9606 GN=SHROOM2 PE=1 SV=1	0	8.062	1	1	2	1	1	1616	176.3	1	0	2.65285e+07	53552608	High	High
High	Q8NEY8	Periphilin-1 OS=Homo sapiens OX=9606 GN=PPHLN1 PE=1 SV=2	0	8.014	7	4	4	4	1	458	52.7	4	0	4.27994e+06	7.66661e+06	High	High
High	O75439	Mitochondrial-processing peptidase subunit beta OS=Homo sapiens OX=9606 GN=PMPCB PE=1 SV=2	0	8.007	6	3	5	2	1	489	54.3	3	0			High	High
High	Q9UNY4	Transcription termination factor 2 OS=Homo sapiens OX=9606 GN=TTF2 PE=1 SV=2	0	8.004	2	2	3	2	1	1162	129.5	2	0	1.11955e+07	51634984	High	High
High	Q9UJ83	2-hydroxyacyl-CoA lyase 1 OS=Homo sapiens OX=9606 GN=HACL1 PE=1 SV=2	0	8.001	5	1	2	1	1	578	63.7	1	0	1.77168e+07		High	Not Found
High	Q9NY27	Serine/threonine-protein phosphatase 4 regulatory subunit 2 OS=Homo sapiens OX=9606 GN=PPP4R2 PE=1 SV=3	0	7.988	6	2	3	2	1	417	46.9	2	0	1.68976e+08	37489340	High	High
High	P0DME0	Protein SETSIP OS=Homo sapiens OX=9606 GN=SETSIP PE=1 SV=1	0	7.963	12	3	7	3	1	302	34.9	3	0	1.61612e+08	442310644	High	High
High	Q9UJG1	Motile sperm domain-containing protein 1 OS=Homo sapiens OX=9606 GN=MOSPD1 PE=1 SV=1	0	7.958	11	2	3	2	1	213	24.1	2	0		2968616	High	High
High	P68402	Platelet-activating factor acetylhydrolase IB subunit alpha2 OS=Homo sapiens OX=9606 GN=PAFAH1B2 PE=1 SV=1	0	7.935	8	1	2	1	1	229	25.6	1	0	9.96418e+07	64252536	High	High
High	O75569	Interferon-inducible double-stranded RNA-dependent protein kinase activator A OS=Homo sapiens OX=9606 GN=PRKRA PE=1 SV=1	0	7.929	8	2	4	2	1	313	34.4	2	0			High	High
High	Q96CM8	Medium-chain acyl-CoA ligase ACSF2, mitochondrial OS=Homo sapiens OX=9606 GN=ACSF2 PE=1 SV=2	0	7.92	5	1	1	1	1	615	68.1	1	0			High	Not Found
High	P62316	Small nuclear ribonucleoprotein Sm D2 OS=Homo sapiens OX=9606 GN=SNRPD2 PE=1 SV=1	0	7.918	17	2	4	2	1	118	13.5	2	0	1.81071e+08	171544008	High	High
High	Q13188	Serine/threonine-protein kinase 3 OS=Homo sapiens OX=9606 GN=STK3 PE=1 SV=2	0	7.911	4	2	2	2	1	491	56.3	2	0	2.92328e+07		High	Not Found
High	Q99943	1-acyl-sn-glycerol-3-phosphate acyltransferase alpha OS=Homo sapiens OX=9606 GN=AGPAT1 PE=1 SV=2	0	7.909	7	1	2	1	1	283	31.7	1	0	1.40545e+07		High	High
High	P62851	Small ribosomal subunit protein eS25 OS=Homo sapiens OX=9606 GN=RPS25 PE=1 SV=1	0	7.906	26	4	5	4	1	125	13.7	4	0	3.04367e+08	444270960	High	High
High	P40429	Large ribosomal subunit protein uL13 OS=Homo sapiens OX=9606 GN=RPL13A PE=1 SV=2	0	7.899	15	4	7	4	1	203	23.6	4	0	5.97433e+08	771497698	High	High
High	P05412	Transcription factor Jun OS=Homo sapiens OX=9606 GN=JUN PE=1 SV=2	0	7.896	7	2	2	2	1	331	35.7	2	0			High	Not Found
High	Q9NSP4	Centromere protein M OS=Homo sapiens OX=9606 GN=CENPM PE=1 SV=1	0	7.891	12	1	1	1	1	180	19.7	1	0	7.93253e+06	13107068	High	Peak Found
High	O75044	SLIT-ROBO Rho GTPase-activating protein 2 OS=Homo sapiens OX=9606 GN=SRGAP2 PE=1 SV=3	0	7.885	4	3	3	3	1	1071	120.8	3	0		16140598	Not Found	High
High	Q15811	Intersectin-1 OS=Homo sapiens OX=9606 GN=ITSN1 PE=1 SV=3	0	7.88	2	3	3	2	1	1721	195.3	3	0	3.86345e+07	43042472	High	High
High	Q16763	Ubiquitin-conjugating enzyme E2 S OS=Homo sapiens OX=9606 GN=UBE2S PE=1 SV=2	0	7.877	10	2	4	2	1	222	23.8	2	0	4.93191e+07		High	High
High	P23258	Tubulin gamma-1 chain OS=Homo sapiens OX=9606 GN=TUBG1 PE=1 SV=2	0	7.876	6	1	1	1	1	451	51.1	1	0			Not Found	High
High	P62341	Thioredoxin reductase-like selenoprotein T OS=Homo sapiens OX=9606 GN=SELENOT PE=1 SV=2	0	7.875	17	2	4	2	1	195	22.3	2	0	6.09498e+07	72250912	High	High
High	Q8NI77	Kinesin-like protein KIF18A OS=Homo sapiens OX=9606 GN=KIF18A PE=1 SV=2	0	7.865	3	2	2	1	1	898	102.2	2	0			High	High
High	O76003	Glutaredoxin-3 OS=Homo sapiens OX=9606 GN=GLRX3 PE=1 SV=2	0	7.848	10	3	5	3	1	335	37.4	3	0	3.45106e+07	52433196	High	High
High	Q96NB2	Sideroflexin-2 OS=Homo sapiens OX=9606 GN=SFXN2 PE=1 SV=2	0	7.84	10	2	2	2	1	322	36.2	2	0			High	High
High	Q9BW72	HIG1 domain family member 2A, mitochondrial OS=Homo sapiens OX=9606 GN=HIGD2A PE=1 SV=1	0	7.834	24	1	1	1	1	106	11.5	1	0		42513584	Not Found	High
High	Q92541	RNA polymerase-associated protein RTF1 homolog OS=Homo sapiens OX=9606 GN=RTF1 PE=1 SV=4	0	7.831	5	3	6	3	1	710	80.3	3	0	5.25335e+07	69437352	High	High
High	Q6ZMG9	Ceramide synthase 6 OS=Homo sapiens OX=9606 GN=CERS6 PE=1 SV=1	0	7.826	5	1	2	1	1	384	44.9	1	0	2.84781e+07	82023672	High	High
High	Q96CN9	GRIP and coiled-coil domain-containing protein 1 OS=Homo sapiens OX=9606 GN=GCC1 PE=1 SV=1	0	7.82	3	1	2	1	1	775	87.8	1	0	1.40004e+07	15436378	High	High
High	Q4V339	Zinc-regulated GTPase metalloprotein activator 1F OS=Homo sapiens OX=9606 GN=ZNG1F PE=3 SV=1	0	7.818	6	1	2	1	1	395	43.9	1	0	1.73799e+07	35154824	High	High
High	Q68DH5	G-protein coupled receptor-associated protein LMBRD2 OS=Homo sapiens OX=9606 GN=LMBRD2 PE=1 SV=1	0	7.812	4	1	2	1	1	695	81.1	1	0			High	High
High	Q5HYW2	NHS-like protein 2 OS=Homo sapiens OX=9606 GN=NHSL2 PE=1 SV=2	0	7.812	2	1	2	1	1	1225	133.2	1	0			High	High
High	Q6DN90	IQ motif and SEC7 domain-containing protein 1 OS=Homo sapiens OX=9606 GN=IQSEC1 PE=1 SV=1	0	7.804	3	2	4	2	1	963	108.2	2	0	3.12759e+07	52253091	High	High
High	Q15427	Splicing factor 3B subunit 4 OS=Homo sapiens OX=9606 GN=SF3B4 PE=1 SV=1	0	7.801	5	1	2	1	1	424	44.4	1	0	1.09656e+07	27204858	High	High
High	Q9Y2U8	Inner nuclear membrane protein Man1 OS=Homo sapiens OX=9606 GN=LEMD3 PE=1 SV=2	0	7.8	2	2	2	2	1	911	99.9	2	0		2.598e+06	High	High
High	Q99538	Legumain OS=Homo sapiens OX=9606 GN=LGMN PE=1 SV=1	0	7.793	7	2	4	2	1	433	49.4	2	0	4.68733e+07	58060424	High	High
High	Q9P265	Disco-interacting protein 2 homolog B OS=Homo sapiens OX=9606 GN=DIP2B PE=1 SV=3	0	7.793	2	2	2	2	1	1576	171.4	2	0			High	High
High	Q9UKA4	A-kinase anchor protein 11 OS=Homo sapiens OX=9606 GN=AKAP11 PE=1 SV=1	0	7.783	1	1	1	1	1	1901	210.4	1	0			Not Found	High
High	Q9NVM9	Integrator complex subunit 13 OS=Homo sapiens OX=9606 GN=INTS13 PE=1 SV=2	0	7.769	5	2	2	2	1	706	80.2	2	0		32857014	High	High
High	Q96IK1	Biorientation of chromosomes in cell division protein 1 OS=Homo sapiens OX=9606 GN=BOD1 PE=1 SV=2	0	7.763	16	3	3	2	1	185	19.2	3	0	2.98827e+07	111825900	Peak Found	High
High	Q9H2K8	Serine/threonine-protein kinase TAO3 OS=Homo sapiens OX=9606 GN=TAOK3 PE=1 SV=2	0	7.758	3	3	6	2	1	898	105.3	3	0	1.37883e+07	33841504	High	High
High	P31749	RAC-alpha serine/threonine-protein kinase OS=Homo sapiens OX=9606 GN=AKT1 PE=1 SV=2	0	7.758	5	2	3	2	1	480	55.7	2	0			High	High
High	Q9NX20	Large ribosomal subunit protein uL16m OS=Homo sapiens OX=9606 GN=MRPL16 PE=1 SV=1	0	7.747	11	2	3	2	1	251	28.4	2	0	5.27851e+07	140588144	High	High
High	Q15036	Sorting nexin-17 OS=Homo sapiens OX=9606 GN=SNX17 PE=1 SV=1	0	7.728	4	1	2	1	1	470	52.9	1	0	1.87571e+07		High	High
High	P08581	Hepatocyte growth factor receptor OS=Homo sapiens OX=9606 GN=MET PE=1 SV=4	0	7.719	3	2	3	2	1	1390	155.4	2	0	1.24128e+07		High	High
High	P48735	Isocitrate dehydrogenase [NADP], mitochondrial OS=Homo sapiens OX=9606 GN=IDH2 PE=1 SV=2	0	7.71	5	2	3	2	1	452	50.9	2	0		37141812	High	High
High	Q2M2I8	AP2-associated protein kinase 1 OS=Homo sapiens OX=9606 GN=AAK1 PE=1 SV=3	0	7.705	4	2	4	2	1	961	103.8	2	0	4.15317e+07		High	High
High	P25490	Transcriptional repressor protein YY1 OS=Homo sapiens OX=9606 GN=YY1 PE=1 SV=2	0	7.695	7	3	5	3	1	414	44.7	3	0	7.76643e+07	7.15065e+07	High	High
High	Q658Y4	Protein FAM91A1 OS=Homo sapiens OX=9606 GN=FAM91A1 PE=1 SV=3	0	7.667	3	2	3	2	1	838	93.9	2	0	1.75629e+08	159451600	High	High
High	Q9BRK5	45 kDa calcium-binding protein OS=Homo sapiens OX=9606 GN=SDF4 PE=1 SV=1	0	7.662	6	2	4	2	1	362	41.8	2	0	3.5579e+07	3.66173e+06	High	High
High	P13995	Bifunctional methylenetetrahydrofolate dehydrogenase/cyclohydrolase, mitochondrial OS=Homo sapiens OX=9606 GN=MTHFD2 PE=1 SV=2	0	7.652	15	2	3	2	1	350	37.9	2	0	1.35775e+07		High	High
High	Q9P275	Ubiquitin carboxyl-terminal hydrolase 36 OS=Homo sapiens OX=9606 GN=USP36 PE=1 SV=4	0	7.648	3	3	3	3	1	1123	122.8	3	0	6.82228e+07	4.07854e+07	High	High
High	P46783	Small ribosomal subunit protein eS10 OS=Homo sapiens OX=9606 GN=RPS10 PE=1 SV=1	0	7.644	22	4	7	4	1	165	18.9	4	0	3.78999e+08	410755200	High	High
High	Q96MU7	YTH domain-containing protein 1 OS=Homo sapiens OX=9606 GN=YTHDC1 PE=1 SV=3	0	7.636	8	4	7	4	1	727	84.6	4	0	7.8283e+07	20464917	High	High
High	P62241	Small ribosomal subunit protein eS8 OS=Homo sapiens OX=9606 GN=RPS8 PE=1 SV=2	0	7.628	12	2	2	2	1	208	24.2	2	0			Not Found	High
High	Q6PL24	Protein TMED8 OS=Homo sapiens OX=9606 GN=TMED8 PE=1 SV=1	0	7.607	7	2	4	2	1	325	35.7	2	0	5.30522e+07	99761080	High	High
High	Q99496	E3 ubiquitin-protein ligase RING2 OS=Homo sapiens OX=9606 GN=RNF2 PE=1 SV=1	0	7.588	14	4	4	4	1	336	37.6	4	0	1.32642e+07		High	High
High	Q9UER7	Death domain-associated protein 6 OS=Homo sapiens OX=9606 GN=DAXX PE=1 SV=2	0	7.587	4	2	3	2	1	740	81.3	2	0	2.13762e+07	61120040	High	High
High	O75427	Leucine-rich repeat and calponin homology domain-containing protein 4 OS=Homo sapiens OX=9606 GN=LRCH4 PE=1 SV=2	0	7.573	5	2	4	2	1	683	73.4	2	0	1.40737e+07	25393072	High	High
High	O95067	G2/mitotic-specific cyclin-B2 OS=Homo sapiens OX=9606 GN=CCNB2 PE=1 SV=1	0	7.571	12	3	4	3	1	398	45.3	3	0	1.10225e+08	87459320	High	High
High	O43670	BUB3-interacting and GLEBS motif-containing protein ZNF207 OS=Homo sapiens OX=9606 GN=ZNF207 PE=1 SV=1	0	7.57	5	3	5	3	1	478	50.7	3	0	6.75614e+07	5.84024e+07	High	High
High	Q9BXB5	Oxysterol-binding protein-related protein 10 OS=Homo sapiens OX=9606 GN=OSBPL10 PE=1 SV=2	0	7.568	3	2	3	1	1	764	83.9	2	0	2.23811e+07	42415200	High	Peak Found
High	Q8IU81	Interferon regulatory factor 2-binding protein 1 OS=Homo sapiens OX=9606 GN=IRF2BP1 PE=1 SV=1	0	7.557	6	3	5	3	1	584	61.6	3	0	3.62194e+07	46705236	High	High
High	Q13330	Metastasis-associated protein MTA1 OS=Homo sapiens OX=9606 GN=MTA1 PE=1 SV=2	0	7.555	3	2	2	2	1	715	80.7	2	0	1.8039e+07	14844687	High	High
High	Q9Y5L0	Transportin-3 OS=Homo sapiens OX=9606 GN=TNPO3 PE=1 SV=3	0	7.555	2	1	2	1	1	923	104.1	1	0	1.48231e+07	35953484	High	High
High	Q9NVE7	4'-phosphopantetheine phosphatase OS=Homo sapiens OX=9606 GN=PANK4 PE=1 SV=1	0	7.523	3	2	4	2	1	773	85.9	2	0	4.14769e+07		High	High
High	Q8NCN4	E3 ubiquitin-protein ligase RNF169 OS=Homo sapiens OX=9606 GN=RNF169 PE=1 SV=2	0	7.523	5	2	3	2	1	708	77.1	2	0			High	High
High	Q96A73	Putative monooxygenase p33MONOX OS=Homo sapiens OX=9606 GN=KIAA1191 PE=1 SV=1	0	7.522	13	2	3	2	1	305	33.2	2	0	3.50965e+07	16281326	High	High
High	Q9Y2W6	Tudor and KH domain-containing protein OS=Homo sapiens OX=9606 GN=TDRKH PE=1 SV=2	0	7.517	5	2	3	2	1	561	62	2	0	4.44151e+07	36600228	High	High
High	O00170	AH receptor-interacting protein OS=Homo sapiens OX=9606 GN=AIP PE=1 SV=3	0	7.506	9	3	3	3	1	330	37.6	3	0		5.17591e+06	High	High
High	Q9BZV1	UBX domain-containing protein 6 OS=Homo sapiens OX=9606 GN=UBXN6 PE=1 SV=1	0	7.47	4	1	2	1	1	441	49.7	1	0	1.4066e+07		High	High
High	Q86UP3	Zinc finger homeobox protein 4 OS=Homo sapiens OX=9606 GN=ZFHX4 PE=1 SV=1	0	7.467	1	2	2	2	1	3567	393.5	2	0	1.72589e+06	1.03402e+06	High	Peak Found
High	Q9H582	Zinc finger protein 644 OS=Homo sapiens OX=9606 GN=ZNF644 PE=1 SV=2	0	7.463	2	2	2	2	1	1327	149.5	2	0			Not Found	High
High	P28072	Proteasome subunit beta type-6 OS=Homo sapiens OX=9606 GN=PSMB6 PE=1 SV=4	0	7.462	23	3	3	3	1	239	25.3	3	0	7.16125e+07	168911240	High	High
High	P10599	Thioredoxin OS=Homo sapiens OX=9606 GN=TXN PE=1 SV=3	0	7.444	24	2	3	2	1	105	11.7	2	0	9.74767e+07	72388904	High	High
High	O95568	Histidine protein methyltransferase 1 homolog OS=Homo sapiens OX=9606 GN=METTL18 PE=1 SV=1	0	7.435	5	1	1	1	1	372	42.1	1	0			High	Not Found
High	Q9H900	Protein zwilch homolog OS=Homo sapiens OX=9606 GN=ZWILCH PE=1 SV=2	0	7.431	4	2	3	2	1	591	67.2	2	0	5.74961e+07	29491916	High	High
High	Q7Z3B4	Nucleoporin p54 OS=Homo sapiens OX=9606 GN=NUP54 PE=1 SV=2	0	7.427	4	2	3	2	1	507	55.4	2	0		2.85284e+06	High	High
High	Q8IWX8	Calcium homeostasis endoplasmic reticulum protein OS=Homo sapiens OX=9606 GN=CHERP PE=1 SV=3	0	7.417	3	3	4	3	1	916	103.6	3	0		169920160	High	High
High	P50914	Large ribosomal subunit protein eL14 OS=Homo sapiens OX=9606 GN=RPL14 PE=1 SV=4	0	7.407	10	2	2	2	1	215	23.4	2	0	9.38914e+07	155880960	High	High
High	Q12840	Kinesin heavy chain isoform 5A OS=Homo sapiens OX=9606 GN=KIF5A PE=1 SV=2	0	7.404	3	2	3	1	1	1032	117.3	2	0	1.82723e+07	24795486	High	High
High	Q9UGL1	Lysine-specific demethylase 5B OS=Homo sapiens OX=9606 GN=KDM5B PE=1 SV=3	0	7.376	2	2	2	2	1	1544	175.5	2	0			Not Found	High
High	O95382	Mitogen-activated protein kinase kinase kinase 6 OS=Homo sapiens OX=9606 GN=MAP3K6 PE=1 SV=3	0	7.369	2	1	2	1	1	1288	142.5	1	0			Not Found	High
High	O95104	SR-related and CTD-associated factor 4 OS=Homo sapiens OX=9606 GN=SCAF4 PE=1 SV=3	0	7.363	4	3	3	1	1	1147	125.8	3	0			High	Not Found
High	Q92543	Sorting nexin-19 OS=Homo sapiens OX=9606 GN=SNX19 PE=1 SV=2	0	7.36	2	1	2	1	1	992	108.5	1	0	2.00113e+07	65297920	High	High
High	Q13309	S-phase kinase-associated protein 2 OS=Homo sapiens OX=9606 GN=SKP2 PE=1 SV=2	0	7.36	10	3	3	3	1	424	47.7	3	0			Not Found	High
High	Q96IJ6	Mannose-1-phosphate guanyltransferase alpha OS=Homo sapiens OX=9606 GN=GMPPA PE=1 SV=1	0	7.356	4	1	2	1	1	420	46.3	1	0			High	High
High	O95159	Zinc finger protein-like 1 OS=Homo sapiens OX=9606 GN=ZFPL1 PE=1 SV=2	0	7.354	7	2	3	2	1	310	34.1	2	0	1.27983e+08	103541194	High	High
High	O75113	NEDD4-binding protein 1 OS=Homo sapiens OX=9606 GN=N4BP1 PE=1 SV=4	0	7.354	3	2	2	2	1	896	100.3	2	0	5.28644e+06		High	Not Found
High	Q9P2K3	REST corepressor 3 OS=Homo sapiens OX=9606 GN=RCOR3 PE=1 SV=2	0	7.332	4	1	2	1	1	495	55.5	1	0			High	High
High	O95674	Phosphatidate cytidylyltransferase 2 OS=Homo sapiens OX=9606 GN=CDS2 PE=1 SV=1	0	7.327	4	1	2	1	1	445	51.4	1	0	7.86832e+06	19683998	High	High
High	O60678	Protein arginine N-methyltransferase 3 OS=Homo sapiens OX=9606 GN=PRMT3 PE=1 SV=4	0	7.327	6	2	4	2	1	531	59.9	2	0	4.39878e+07	55063612	High	High
High	Q05655	Protein kinase C delta type OS=Homo sapiens OX=9606 GN=PRKCD PE=1 SV=2	0	7.301	4	2	4	2	1	676	77.5	2	0			High	High
High	O00743	Serine/threonine-protein phosphatase 6 catalytic subunit OS=Homo sapiens OX=9606 GN=PPP6C PE=1 SV=1	0	7.3	10	2	2	2	1	305	35.1	2	0	1.00793e+07		High	Not Found
High	Q9H8U3	AN1-type zinc finger protein 3 OS=Homo sapiens OX=9606 GN=ZFAND3 PE=1 SV=1	0	7.274	15	3	4	3	1	227	25.2	3	0	9.74114e+07	68232760	High	High
High	Q6UWE0	E3 ubiquitin-protein ligase LRSAM1 OS=Homo sapiens OX=9606 GN=LRSAM1 PE=1 SV=1	0	7.274	4	2	2	2	1	723	83.5	2	0	3.99711e+07		High	Not Found
High	Q9UBB9	Tuftelin-interacting protein 11 OS=Homo sapiens OX=9606 GN=TFIP11 PE=1 SV=1	0	7.272	3	2	3	2	1	837	96.8	2	0	1.58793e+07	52639738	High	High
High	Q7L9L4	MOB kinase activator 1B OS=Homo sapiens OX=9606 GN=MOB1B PE=1 SV=3	0	7.263	11	2	4	2	1	216	25.1	2	0			High	High
High	Q00526	Cyclin-dependent kinase 3 OS=Homo sapiens OX=9606 GN=CDK3 PE=1 SV=1	0	7.262	7	2	7	1	1	305	35	2	0			High	High
High	O95340	Bifunctional 3'-phosphoadenosine 5'-phosphosulfate synthase 2 OS=Homo sapiens OX=9606 GN=PAPSS2 PE=1 SV=2	0	7.256	4	2	3	2	1	614	69.5	2	0	3.22893e+07	24897780	High	High
High	O15111	Inhibitor of nuclear factor kappa-B kinase subunit alpha OS=Homo sapiens OX=9606 GN=CHUK PE=1 SV=2	0	7.256	3	2	2	2	1	745	84.6	2	0	1.15727e+07	26457913	Peak Found	High
High	Q13907	Isopentenyl-diphosphate Delta-isomerase 1 OS=Homo sapiens OX=9606 GN=IDI1 PE=1 SV=2	0	7.251	9	1	4	1	1	227	26.3	1	0	2.7766e+07	120502480	High	High
High	P28482	Mitogen-activated protein kinase 1 OS=Homo sapiens OX=9606 GN=MAPK1 PE=1 SV=3	0	7.247	15	2	2	2	1	360	41.4	2	0			High	High
High	P30837	Aldehyde dehydrogenase X, mitochondrial OS=Homo sapiens OX=9606 GN=ALDH1B1 PE=1 SV=4	0	7.238	5	2	4	1	1	517	57.2	2	0	1.44398e+07	37590748	High	High
High	P38117	Electron transfer flavoprotein subunit beta OS=Homo sapiens OX=9606 GN=ETFB PE=1 SV=3	0	7.236	14	4	4	4	1	255	27.8	4	0	1.61895e+08	303075160	High	High
High	Q9UJK0	18S rRNA aminocarboxypropyltransferase OS=Homo sapiens OX=9606 GN=TSR3 PE=1 SV=1	0	7.224	7	1	3	1	1	312	33.6	1	0	2.10434e+07	45543404	High	High
High	Q96HP0	Dedicator of cytokinesis protein 6 OS=Homo sapiens OX=9606 GN=DOCK6 PE=1 SV=3	0	7.219	1	3	5	2	1	2047	229.4	3	0	2.74837e+07	9.65469e+07	High	High
High	Q9UPN7	Serine/threonine-protein phosphatase 6 regulatory subunit 1 OS=Homo sapiens OX=9606 GN=PPP6R1 PE=1 SV=5	0	7.215	3	1	3	1	1	881	96.7	1	0	7.21071e+07	126735048	High	High
High	Q8NI22	Multiple coagulation factor deficiency protein 2 OS=Homo sapiens OX=9606 GN=MCFD2 PE=1 SV=1	0	7.212	12	1	1	1	1	146	16.4	1	0			High	Not Found
High	Q8IXB1	DnaJ homolog subfamily C member 10 OS=Homo sapiens OX=9606 GN=DNAJC10 PE=1 SV=2	0	7.202	5	2	3	2	1	793	91	2	0			High	High
High	Q9H490	Phosphatidylinositol glycan anchor biosynthesis class U protein OS=Homo sapiens OX=9606 GN=PIGU PE=1 SV=3	0	7.189	4	1	2	1	1	435	50	1	0	5.20443e+06	16654842	High	High
High	Q13439	Golgin subfamily A member 4 OS=Homo sapiens OX=9606 GN=GOLGA4 PE=1 SV=1	0	7.173	1	2	3	2	1	2230	261	2	0	1.2025e+06	2.75185e+06	High	High
High	Q8IYB7	DIS3-like exonuclease 2 OS=Homo sapiens OX=9606 GN=DIS3L2 PE=1 SV=4	0	7.164	3	1	2	1	1	885	99.2	1	0	1.25761e+07		High	High
High	Q9H7N4	Splicing factor, arginine/serine-rich 19 OS=Homo sapiens OX=9606 GN=SCAF1 PE=1 SV=3	0	7.16	2	2	3	2	1	1312	139.2	2	0	1.68376e+07	3.52026e+06	High	High
High	P07741	Adenine phosphoribosyltransferase OS=Homo sapiens OX=9606 GN=APRT PE=1 SV=2	0	7.16	13	1	3	1	1	180	19.6	1	0	2.88758e+07	32014248	High	High
High	Q16186	Proteasomal ubiquitin receptor ADRM1 OS=Homo sapiens OX=9606 GN=ADRM1 PE=1 SV=2	0	7.154	6	2	5	2	1	407	42.1	2	0	1.31224e+08	226021952	High	High
High	P08621	U1 small nuclear ribonucleoprotein 70 kDa OS=Homo sapiens OX=9606 GN=SNRNP70 PE=1 SV=2	0	7.138	6	3	3	3	1	437	51.5	3	0	2.9128e+07	35738984	Peak Found	High
High	Q9BXW9	Fanconi anemia group D2 protein OS=Homo sapiens OX=9606 GN=FANCD2 PE=1 SV=2	0	7.133	2	2	2	2	1	1451	164	2	0	2.55734e+07	70847305	Peak Found	High
High	Q9H6U6	BCAS3 microtubule associated cell migration factor OS=Homo sapiens OX=9606 GN=BCAS3 PE=1 SV=3	0	7.124	3	2	3	2	1	928	101.2	2	0	3.22479e+07	37537424	High	High
High	O43708	Maleylacetoacetate isomerase OS=Homo sapiens OX=9606 GN=GSTZ1 PE=1 SV=3	0	7.114	9	1	2	1	1	216	24.2	1	0			High	Not Found
High	Q14807	Kinesin-like protein KIF22 OS=Homo sapiens OX=9606 GN=KIF22 PE=1 SV=5	0	7.11	4	2	3	2	1	665	73.2	2	0	4.00137e+07	59023198	High	High
High	Q12899	Tripartite motif-containing protein 26 OS=Homo sapiens OX=9606 GN=TRIM26 PE=1 SV=1	0	7.109	8	2	2	2	1	539	62.1	2	0			High	High
High	O95785	Protein Wiz OS=Homo sapiens OX=9606 GN=WIZ PE=1 SV=2	0	7.101	3	2	2	2	1	1651	178.6	2	0	1.64013e+07	24263804	High	High
High	Q00577	Transcriptional activator protein Pur-alpha OS=Homo sapiens OX=9606 GN=PURA PE=1 SV=2	0	7.076	7	1	2	1	1	322	34.9	1	0			High	High
High	Q8TB37	Iron-sulfur protein NUBPL OS=Homo sapiens OX=9606 GN=NUBPL PE=1 SV=3	0	7.072	6	1	1	1	1	319	34.1	1	0			Not Found	High
High	Q9H583	HEAT repeat-containing protein 1 OS=Homo sapiens OX=9606 GN=HEATR1 PE=1 SV=3	0	7.07	1	2	2	2	1	2144	242.2	2	0		22350406	High	High
High	Q92785	Zinc finger protein ubi-d4 OS=Homo sapiens OX=9606 GN=DPF2 PE=1 SV=2	0	7.07	6	1	1	1	1	391	44.1	1	0			High	Not Found
High	Q8TE76	MORC family CW-type zinc finger protein 4 OS=Homo sapiens OX=9606 GN=MORC4 PE=1 SV=2	0	7.066	3	2	3	2	1	937	106.3	2	0	1.89626e+07	64869612	High	High
High	Q15392	Delta(24)-sterol reductase OS=Homo sapiens OX=9606 GN=DHCR24 PE=1 SV=2	0	7.063	6	3	4	3	1	516	60.1	3	0		81379432	High	High
High	O60524	Ribosome quality control complex subunit NEMF OS=Homo sapiens OX=9606 GN=NEMF PE=1 SV=4	0	7.06	3	2	3	2	1	1076	122.9	2	0	2.9476e+07	33698172	High	High
High	Q53SF7	Cordon-bleu protein-like 1 OS=Homo sapiens OX=9606 GN=COBLL1 PE=1 SV=3	0	7.021	3	2	6	2	1	1128	123.8	2	0	1.48074e+07		High	High
High	Q86UA1	Pre-mRNA-processing factor 39 OS=Homo sapiens OX=9606 GN=PRPF39 PE=1 SV=3	0	7.016	6	2	2	2	1	669	78.4	2	0	2.54873e+07		High	High
High	Q8IZ69	tRNA (uracil-5-)-methyltransferase homolog A OS=Homo sapiens OX=9606 GN=TRMT2A PE=1 SV=2	0	7.011	4	2	3	2	1	625	68.7	2	0	1.01485e+08		High	High
High	Q96I25	Splicing factor 45 OS=Homo sapiens OX=9606 GN=RBM17 PE=1 SV=1	0	7.008	15	3	4	3	1	401	44.9	3	0	3.25231e+07	91549880	High	High
High	P09497	Clathrin light chain B OS=Homo sapiens OX=9606 GN=CLTB PE=1 SV=1	0	6.999	11	3	4	3	1	229	25.2	3	0	6.24206e+07	136691424	High	High
High	Q01081	Splicing factor U2AF 35 kDa subunit OS=Homo sapiens OX=9606 GN=U2AF1 PE=1 SV=3	0	6.99	10	3	6	3	1	240	27.9	3	0	4.67493e+06	7.24177e+06	High	High
High	Q9Y478	5'-AMP-activated protein kinase subunit beta-1 OS=Homo sapiens OX=9606 GN=PRKAB1 PE=1 SV=4	0	6.976	11	1	2	1	1	270	30.4	1	0	4.56105e+07	82042536	High	High
High	Q9BRJ7	Tudor-interacting repair regulator protein OS=Homo sapiens OX=9606 GN=NUDT16L1 PE=1 SV=1	0	6.965	16	2	3	2	1	211	23.3	2	0	2.04494e+07		High	High
High	P46782	Small ribosomal subunit protein uS7 OS=Homo sapiens OX=9606 GN=RPS5 PE=1 SV=4	0	6.96	7	1	2	1	1	204	22.9	1	0	1.55301e+08	194348688	High	High
High	Q9NP79	Vacuolar protein sorting-associated protein VTA1 homolog OS=Homo sapiens OX=9606 GN=VTA1 PE=1 SV=1	0	6.953	8	3	6	3	1	307	33.9	3	0	3.54887e+07	53533036	High	High
High	Q9NXG2	THUMP domain-containing protein 1 OS=Homo sapiens OX=9606 GN=THUMPD1 PE=1 SV=2	0	6.951	10	3	4	3	1	353	39.3	3	0	8.65756e+06	8.11385e+06	High	High
High	P35244	Replication protein A 14 kDa subunit OS=Homo sapiens OX=9606 GN=RPA3 PE=1 SV=1	0	6.945	30	2	2	2	1	121	13.6	2	0	4.05866e+07		High	High
High	Q9UNQ2	Probable dimethyladenosine transferase OS=Homo sapiens OX=9606 GN=DIMT1 PE=1 SV=1	0	6.937	8	2	4	2	1	313	35.2	2	0	7.83086e+07	111298726	High	High
High	P09884	DNA polymerase alpha catalytic subunit OS=Homo sapiens OX=9606 GN=POLA1 PE=1 SV=2	0	6.934	3	3	3	3	1	1462	165.8	3	0	3.2265e+07		High	Not Found
High	Q58EX2	Protein sidekick-2 OS=Homo sapiens OX=9606 GN=SDK2 PE=1 SV=3	0	6.927	2	2	2	2	1	2172	239.2	2	0			High	Not Found
High	P0CG35	Thymosin beta-15B OS=Homo sapiens OX=9606 GN=TMSB15B PE=1 SV=1	0	6.924	44	4	5	4	1	45	5.2	4	0	2.88058e+07	1.27862e+08	High	High
High	Q08379	Golgin subfamily A member 2 OS=Homo sapiens OX=9606 GN=GOLGA2 PE=1 SV=3	0	6.921	2	2	2	2	1	1002	113	2	0			Not Found	High
High	Q9H501	ESF1 homolog OS=Homo sapiens OX=9606 GN=ESF1 PE=1 SV=1	0	6.913	4	4	4	4	1	851	98.7	4	0	7.85319e+07	44993270	High	Peak Found
High	O75448	Mediator of RNA polymerase II transcription subunit 24 OS=Homo sapiens OX=9606 GN=MED24 PE=1 SV=1	0	6.902	2	1	1	1	1	989	110.2	1	0		6397323	Not Found	High
High	Q32MZ4	Leucine-rich repeat flightless-interacting protein 1 OS=Homo sapiens OX=9606 GN=LRRFIP1 PE=1 SV=2	0	6.891	4	2	2	2	1	808	89.2	2	0	5.48814e+07	45846092	Peak Found	High
High	P49366	Deoxyhypusine synthase OS=Homo sapiens OX=9606 GN=DHPS PE=1 SV=1	0	6.888	6	2	2	2	1	369	40.9	2	0	4.3132e+06	12990974	Peak Found	High
High	P30291	Wee1-like protein kinase OS=Homo sapiens OX=9606 GN=WEE1 PE=1 SV=2	0	6.872	2	1	3	1	1	646	71.6	1	0	3.54236e+07	61968620	High	High
High	Q13561	Dynactin subunit 2 OS=Homo sapiens OX=9606 GN=DCTN2 PE=1 SV=4	0	6.85	4	1	3	1	1	401	44.2	1	0	4.91991e+07		High	Not Found
High	Q00535	Cyclin-dependent kinase 5 OS=Homo sapiens OX=9606 GN=CDK5 PE=1 SV=3	0	6.849	9	3	7	2	1	292	33.3	3	0	7.70986e+07	177711008	High	High
High	Q8TEJ3	E3 ubiquitin-protein ligase SH3RF3 OS=Homo sapiens OX=9606 GN=SH3RF3 PE=1 SV=2	0	6.849	2	1	1	1	1	882	92.7	1	0			Not Found	High
High	P28066	Proteasome subunit alpha type-5 OS=Homo sapiens OX=9606 GN=PSMA5 PE=1 SV=3	0	6.843	12	2	2	2	1	241	26.4	2	0	1.01011e+08	72404688	High	High
High	Q8NE86	Calcium uniporter protein, mitochondrial OS=Homo sapiens OX=9606 GN=MCU PE=1 SV=1	0	6.836	5	1	2	1	1	351	39.8	1	0	3.24229e+07	101504608	High	Peak Found
High	Q6NZ67	Mitotic-spindle organizing protein 2B OS=Homo sapiens OX=9606 GN=MZT2B PE=1 SV=1	0	6.831	13	2	3	2	1	158	16.2	2	0	3.72691e+07	84475892	High	High
High	P41236	Protein phosphatase inhibitor 2 OS=Homo sapiens OX=9606 GN=PPP1R2 PE=1 SV=2	0	6.83	10	2	3	2	1	205	23	2	0	1.71971e+08	89430504	High	High
High	P49720	Proteasome subunit beta type-3 OS=Homo sapiens OX=9606 GN=PSMB3 PE=1 SV=2	0	6.827	9	1	1	1	1	205	22.9	1	0	7.05672e+07	158720880	Peak Found	High
High	Q9H0E3	Histone deacetylase complex subunit SAP130 OS=Homo sapiens OX=9606 GN=SAP130 PE=1 SV=1	0	6.811	3	3	3	3	1	1048	110.3	3	0	1.40819e+07	1.68573e+07	High	High
High	Q6IAN0	Dehydrogenase/reductase SDR family member 7B OS=Homo sapiens OX=9606 GN=DHRS7B PE=1 SV=2	0	6.798	5	1	3	1	1	325	35.1	1	0	3.97915e+07	62372712	High	High
High	Q14318	Peptidyl-prolyl cis-trans isomerase FKBP8 OS=Homo sapiens OX=9606 GN=FKBP8 PE=1 SV=2	0	6.788	6	2	2	2	1	412	44.5	2	0			Not Found	High
High	Q8TB61	Adenosine 3'-phospho 5'-phosphosulfate transporter 1 OS=Homo sapiens OX=9606 GN=SLC35B2 PE=1 SV=1	0	6.766	5	1	1	1	1	432	47.5	1	0			Not Found	High
High	P49006	MARCKS-related protein OS=Homo sapiens OX=9606 GN=MARCKSL1 PE=1 SV=2	0	6.746	14	2	3	2	1	195	19.5	2	0	5.63758e+08	613669488	High	High
High	Q15785	Mitochondrial import receptor subunit TOM34 OS=Homo sapiens OX=9606 GN=TOMM34 PE=1 SV=2	0	6.743	6	1	1	1	1	309	34.5	1	0	6.53223e+06		High	Not Found
High	P28347	Transcriptional enhancer factor TEF-1 OS=Homo sapiens OX=9606 GN=TEAD1 PE=1 SV=2	0	6.743	11	2	2	2	1	426	47.9	2	0	5.1226e+07	33907012	High	Peak Found
High	P37108	Signal recognition particle 14 kDa protein OS=Homo sapiens OX=9606 GN=SRP14 PE=1 SV=2	0	6.731	10	1	2	1	1	136	14.6	1	0	3.45191e+07	41332960	High	High
High	P35612	Beta-adducin OS=Homo sapiens OX=9606 GN=ADD2 PE=1 SV=3	0	6.73	5	2	2	2	1	726	80.8	2	0			High	Not Found
High	Q9H4L5	Oxysterol-binding protein-related protein 3 OS=Homo sapiens OX=9606 GN=OSBPL3 PE=1 SV=1	0	6.727	2	1	2	1	1	887	101.2	1	0			High	Not Found
High	P38432	Coilin OS=Homo sapiens OX=9606 GN=COIL PE=1 SV=1	0	6.725	5	3	4	3	1	576	62.6	3	0	7.9883e+07	95362208	High	High
High	O43598	2'-deoxynucleoside 5'-phosphate N-hydrolase 1 OS=Homo sapiens OX=9606 GN=DNPH1 PE=1 SV=1	0	6.718	18	2	2	2	1	174	19.1	2	0			High	High
High	Q15042	Rab3 GTPase-activating protein catalytic subunit OS=Homo sapiens OX=9606 GN=RAB3GAP1 PE=1 SV=3	0	6.711	4	2	2	2	1	981	110.5	2	0			High	Not Found
High	Q13613	Myotubularin-related protein 1 OS=Homo sapiens OX=9606 GN=MTMR1 PE=1 SV=4	0	6.709	5	4	4	4	1	665	74.6	4	0			High	High
High	Q6WCQ1	Myosin phosphatase Rho-interacting protein OS=Homo sapiens OX=9606 GN=MPRIP PE=1 SV=3	0	6.683	2	1	1	1	1	1025	116.5	1	0			Not Found	High
High	Q9UFC0	Leucine-rich repeat and WD repeat-containing protein 1 OS=Homo sapiens OX=9606 GN=LRWD1 PE=1 SV=2	0	6.678	3	1	1	1	1	647	70.8	1	0			High	Not Found
High	Q9UM00	Calcium load-activated calcium channel OS=Homo sapiens OX=9606 GN=TMCO1 PE=1 SV=2	0	6.673	6	1	2	1	1	239	27.1	1	0	1.32135e+08	280561664	High	High
High	Q9Y5Q8	General transcription factor 3C polypeptide 5 OS=Homo sapiens OX=9606 GN=GTF3C5 PE=1 SV=2	0	6.668	5	2	2	2	1	519	59.5	2	0	9.39224e+06	57825080	High	High
High	Q9GZR1	Sentrin-specific protease 6 OS=Homo sapiens OX=9606 GN=SENP6 PE=1 SV=2	0	6.667	2	2	3	2	1	1112	126.1	2	0			High	High
High	P31323	cAMP-dependent protein kinase type II-beta regulatory subunit OS=Homo sapiens OX=9606 GN=PRKAR2B PE=1 SV=3	0	6.661	4	1	1	1	1	418	46.3	1	0			Not Found	High
High	Q8IVM0	Coiled-coil domain-containing protein 50 OS=Homo sapiens OX=9606 GN=CCDC50 PE=1 SV=1	0	6.659	11	3	3	3	1	306	35.8	3	0	8.96861e+07	28028026	High	Peak Found
High	Q86Y39	NADH dehydrogenase [ubiquinone] 1 alpha subcomplex subunit 11 OS=Homo sapiens OX=9606 GN=NDUFA11 PE=1 SV=3	0	6.656	26	2	2	2	1	141	14.8	2	0			Not Found	High
High	Q9H9S3	Protein transport protein Sec61 subunit alpha isoform 2 OS=Homo sapiens OX=9606 GN=SEC61A2 PE=2 SV=3	0	6.653	7	3	3	1	1	476	52.2	3	0			Not Found	High
High	Q96EB1	Elongator complex protein 4 OS=Homo sapiens OX=9606 GN=ELP4 PE=1 SV=2	0	6.651	9	2	2	2	1	424	46.6	2	0	1.95986e+07	14812632	High	Peak Found
High	Q9NQS1	Cell death regulator Aven OS=Homo sapiens OX=9606 GN=AVEN PE=1 SV=1	0	6.647	5	1	1	1	1	362	38.5	1	0	9.02655e+06	11963490	High	Peak Found
High	Q15072	Zinc finger protein OZF OS=Homo sapiens OX=9606 GN=ZNF146 PE=1 SV=2	0	6.644	11	3	4	3	1	292	33.3	3	0	2.58649e+06	4.72344e+06	High	High
High	O60762	Dolichol-phosphate mannosyltransferase subunit 1 OS=Homo sapiens OX=9606 GN=DPM1 PE=1 SV=1	0	6.64	15	2	2	2	1	260	29.6	2	0	7.04327e+07	236548752	High	High
High	P22830	Ferrochelatase, mitochondrial OS=Homo sapiens OX=9606 GN=FECH PE=1 SV=2	0	6.616	5	1	1	1	1	423	47.8	1	0			Not Found	High
High	P06737	Glycogen phosphorylase, liver form OS=Homo sapiens OX=9606 GN=PYGL PE=1 SV=4	0	6.612	3	3	3	1	1	847	97.1	3	0			Not Found	High
High	Q96NW4	Ankyrin repeat domain-containing protein 27 OS=Homo sapiens OX=9606 GN=ANKRD27 PE=1 SV=2	0	6.599	3	2	3	2	1	1050	116.9	2	0	2.88237e+07	28230824	High	High
High	Q969T9	WW domain-binding protein 2 OS=Homo sapiens OX=9606 GN=WBP2 PE=1 SV=1	0	6.599	8	2	4	2	1	261	28.1	2	0	1.4303e+08	234740960	High	High
High	Q9UQ13	Leucine-rich repeat protein SHOC-2 OS=Homo sapiens OX=9606 GN=SHOC2 PE=1 SV=2	0	6.597	10	2	2	2	1	582	64.8	2	0			High	Not Found
High	Q13451	Peptidyl-prolyl cis-trans isomerase FKBP5 OS=Homo sapiens OX=9606 GN=FKBP5 PE=1 SV=2	0	6.596	5	2	2	2	1	457	51.2	2	0	516784	5.82476e+07	Peak Found	High
High	Q96FS4	Signal-induced proliferation-associated protein 1 OS=Homo sapiens OX=9606 GN=SIPA1 PE=1 SV=1	0	6.586	4	2	2	2	1	1042	112.1	2	0			High	High
High	Q9NXK8	F-box/LRR-repeat protein 12 OS=Homo sapiens OX=9606 GN=FBXL12 PE=1 SV=1	0	6.578	6	1	1	1	1	326	37	1	0		44017928	Not Found	High
High	Q9UHD1	Cysteine and histidine-rich domain-containing protein 1 OS=Homo sapiens OX=9606 GN=CHORDC1 PE=1 SV=2	0	6.576	5	1	2	1	1	332	37.5	1	0	2.4457e+07		High	High
High	P05067	Amyloid-beta precursor protein OS=Homo sapiens OX=9606 GN=APP PE=1 SV=3	0	6.555	2	1	1	1	1	770	86.9	1	0			Not Found	High
High	P49902	Cytosolic purine 5'-nucleotidase OS=Homo sapiens OX=9606 GN=NT5C2 PE=1 SV=1	0	6.549	3	1	1	1	1	561	64.9	1	0		24948714	Not Found	High
High	Q9BUK6	Protein misato homolog 1 OS=Homo sapiens OX=9606 GN=MSTO1 PE=1 SV=1	0	6.542	5	1	3	1	1	570	61.8	1	0		29723998	High	High
High	Q96T88	E3 ubiquitin-protein ligase UHRF1 OS=Homo sapiens OX=9606 GN=UHRF1 PE=1 SV=1	0	6.53	4	3	4	3	1	793	89.8	3	0	3.13291e+06		High	High
High	Q8TAF3	WD repeat-containing protein 48 OS=Homo sapiens OX=9606 GN=WDR48 PE=1 SV=1	0	6.524	6	2	2	2	1	677	76.2	2	0	8.20923e+06		High	Not Found
High	Q9NVZ3	Adaptin ear-binding coat-associated protein 2 OS=Homo sapiens OX=9606 GN=NECAP2 PE=1 SV=1	0	6.512	14	2	2	2	1	263	28.3	2	0		1.83896e+06	High	High
High	Q86W56	Poly(ADP-ribose) glycohydrolase OS=Homo sapiens OX=9606 GN=PARG PE=1 SV=1	0	6.504	2	1	1	1	1	976	111	1	0	1.65683e+07	25078450	High	Peak Found
High	P13073	Cytochrome c oxidase subunit 4 isoform 1, mitochondrial OS=Homo sapiens OX=9606 GN=COX4I1 PE=1 SV=1	0	6.501	17	3	5	3	1	169	19.6	3	0	4.71054e+08	431992480	High	High
High	Q15642	Cdc42-interacting protein 4 OS=Homo sapiens OX=9606 GN=TRIP10 PE=1 SV=3	0	6.488	4	2	2	2	1	601	68.3	2	0	4.8363e+06		High	High
High	O60547	GDP-mannose 4,6 dehydratase OS=Homo sapiens OX=9606 GN=GMDS PE=1 SV=1	0	6.482	7	3	4	3	1	372	41.9	3	0	7.20868e+07	5.41976e+07	High	High
High	P34947	G protein-coupled receptor kinase 5 OS=Homo sapiens OX=9606 GN=GRK5 PE=1 SV=1	0	6.47	2	1	2	1	1	590	67.7	1	0			High	High
High	Q13564	NEDD8-activating enzyme E1 regulatory subunit OS=Homo sapiens OX=9606 GN=NAE1 PE=1 SV=1	0	6.468	3	1	1	1	1	534	60.2	1	0	6.59283e+06	17141698	Peak Found	High
High	Q2M1P5	Kinesin-like protein KIF7 OS=Homo sapiens OX=9606 GN=KIF7 PE=1 SV=2	0	6.459	3	2	3	2	1	1343	150.5	2	0	1.59017e+07	23050112	High	High
High	Q96N21	AP-4 complex accessory subunit Tepsin OS=Homo sapiens OX=9606 GN=TEPSIN PE=1 SV=1	0	6.448	4	1	2	1	1	525	55.1	1	0			High	High
High	Q6IBS0	Twinfilin-2 OS=Homo sapiens OX=9606 GN=TWF2 PE=1 SV=2	0	6.434	5	1	2	1	1	349	39.5	1	0			High	High
High	P20248	Cyclin-A2 OS=Homo sapiens OX=9606 GN=CCNA2 PE=1 SV=2	0	6.433	6	3	6	3	1	432	48.5	3	0	8.63233e+07	4.92789e+07	High	High
High	P35226	Polycomb complex protein BMI-1 OS=Homo sapiens OX=9606 GN=BMI1 PE=1 SV=2	0	6.431	6	2	3	2	1	326	36.9	2	0	7.82776e+06	9415525	High	High
High	Q9BR76	Coronin-1B OS=Homo sapiens OX=9606 GN=CORO1B PE=1 SV=1	0	6.414	6	1	2	1	1	489	54.2	1	0	3.45315e+07		High	High
High	Q9NPL8	Complex I assembly factor TIMMDC1, mitochondrial OS=Homo sapiens OX=9606 GN=TIMMDC1 PE=1 SV=2	0	6.413	8	1	1	1	1	285	32.2	1	0			Not Found	High
High	Q06547	GA-binding protein subunit beta-1 OS=Homo sapiens OX=9606 GN=GABPB1 PE=1 SV=2	0	6.408	5	2	3	2	1	395	42.5	2	0	1.27906e+07	3.07897e+08	High	High
High	P08651	Nuclear factor 1 C-type OS=Homo sapiens OX=9606 GN=NFIC PE=1 SV=2	0	6.399	8	2	3	2	1	508	55.6	2	0	7.34917e+07	6.9741e+06	High	High
High	Q6P1K2	Polyamine-modulated factor 1 OS=Homo sapiens OX=9606 GN=PMF1 PE=1 SV=2	0	6.396	10	2	3	2	1	205	23.3	2	0	2.53365e+07		High	High
High	P78406	mRNA export factor RAE1 OS=Homo sapiens OX=9606 GN=RAE1 PE=1 SV=1	0	6.394	12	3	3	3	1	368	40.9	3	0			High	Peak Found
High	Q969N2	GPI transamidase component PIG-T OS=Homo sapiens OX=9606 GN=PIGT PE=1 SV=1	0	6.393	6	2	2	2	1	578	65.7	2	0			High	High
High	Q9BW60	Elongation of very long chain fatty acids protein 1 OS=Homo sapiens OX=9606 GN=ELOVL1 PE=1 SV=1	0	6.392	5	1	2	1	1	279	32.6	1	0	5.90454e+07	67306056	High	High
High	Q9BQ15	SOSS complex subunit B1 OS=Homo sapiens OX=9606 GN=NABP2 PE=1 SV=1	0	6.389	15	2	3	2	1	211	22.3	2	0	6.29249e+06	4.57414e+06	High	High
High	Q01167	Forkhead box protein K2 OS=Homo sapiens OX=9606 GN=FOXK2 PE=1 SV=3	0	6.387	4	3	4	1	1	660	69	3	0			Not Found	High
High	P19338	Nucleolin OS=Homo sapiens OX=9606 GN=NCL PE=1 SV=3	0	6.377	4	2	3	2	1	710	76.6	2	0			High	High
High	P51148	Ras-related protein Rab-5C OS=Homo sapiens OX=9606 GN=RAB5C PE=1 SV=2	0	6.372	12	2	3	2	1	216	23.5	2	0	1.13881e+08	159965408	High	High
High	Q14667	Bridge-like lipid transfer protein family member 2 OS=Homo sapiens OX=9606 GN=BLTP2 PE=1 SV=3	0	6.369	1	1	1	1	1	2235	253.5	1	0			Not Found	High
High	P15923	Transcription factor E2-alpha OS=Homo sapiens OX=9606 GN=TCF3 PE=1 SV=1	0	6.356	3	2	3	2	1	654	67.6	2	0	5.81763e+07	60238060	High	High
High	Q96RN5	Mediator of RNA polymerase II transcription subunit 15 OS=Homo sapiens OX=9606 GN=MED15 PE=1 SV=2	0	6.355	5	2	3	2	1	788	86.7	2	0	5.43449e+07		High	High
High	Q7Z3K3	Pogo transposable element with ZNF domain OS=Homo sapiens OX=9606 GN=POGZ PE=1 SV=2	0	6.352	3	2	2	2	1	1410	155.2	2	0	1.83281e+07	5.96714e+06	High	Peak Found
High	Q9P2J3	Kelch-like protein 9 OS=Homo sapiens OX=9606 GN=KLHL9 PE=1 SV=2	0	6.351	4	1	1	1	1	617	69.4	1	0	9.33991e+06		High	Not Found
High	Q9NYR9	NF-kappa-B inhibitor-interacting Ras-like protein 2 OS=Homo sapiens OX=9606 GN=NKIRAS2 PE=1 SV=1	0	6.346	12	2	3	2	1	191	21.5	2	0	5.26686e+07	125010168	High	High
High	Q9NUL7	Probable ATP-dependent RNA helicase DDX28 OS=Homo sapiens OX=9606 GN=DDX28 PE=1 SV=2	0	6.306	4	1	1	1	1	540	59.5	1	0			High	Not Found
High	Q9NQT5	Exosome complex component RRP40 OS=Homo sapiens OX=9606 GN=EXOSC3 PE=1 SV=3	0	6.302	8	1	2	1	1	275	29.6	1	0	9.44517e+07	119101464	Peak Found	High
High	P51608	Methyl-CpG-binding protein 2 OS=Homo sapiens OX=9606 GN=MECP2 PE=1 SV=1	0	6.294	5	2	3	2	1	486	52.4	2	0		10123386	High	High
High	Q9H4A6	Golgi phosphoprotein 3 OS=Homo sapiens OX=9606 GN=GOLPH3 PE=1 SV=1	0	6.294	11	2	2	2	1	298	33.8	2	0			High	Not Found
High	P49588	Alanine--tRNA ligase, cytoplasmic OS=Homo sapiens OX=9606 GN=AARS1 PE=1 SV=2	0	6.29	2	1	1	1	1	968	106.7	1	0	1.47174e+07	14615138	Peak Found	High
High	Q9P003	Protein cornichon homolog 4 OS=Homo sapiens OX=9606 GN=CNIH4 PE=1 SV=1	0	6.285	14	1	1	1	1	139	16.1	1	0			Not Found	High
High	Q9UKZ1	CCR4-NOT transcription complex subunit 11 OS=Homo sapiens OX=9606 GN=CNOT11 PE=1 SV=1	0	6.28	6	2	2	2	1	510	55.2	2	0		33257530	Not Found	High
High	Q9HAV7	GrpE protein homolog 1, mitochondrial OS=Homo sapiens OX=9606 GN=GRPEL1 PE=1 SV=2	0	6.262	9	2	2	2	1	217	24.3	2	0	8.87256e+06		High	Peak Found
High	P62277	Small ribosomal subunit protein uS15 OS=Homo sapiens OX=9606 GN=RPS13 PE=1 SV=2	0	6.26	17	2	3	2	1	151	17.2	2	0	4.00439e+07	68409144	High	High
High	Q13596	Sorting nexin-1 OS=Homo sapiens OX=9606 GN=SNX1 PE=1 SV=3	0	6.26	4	2	3	1	1	522	59	2	0			Not Found	High
High	O15530	3-phosphoinositide-dependent protein kinase 1 OS=Homo sapiens OX=9606 GN=PDPK1 PE=1 SV=1	0	6.257	3	1	2	1	1	556	63.1	1	0		42947392	High	High
High	O00264	Membrane-associated progesterone receptor component 1 OS=Homo sapiens OX=9606 GN=PGRMC1 PE=1 SV=3	0	6.255	16	1	1	1	1	195	21.7	1	0		29350588	Not Found	High
High	Q8NHZ8	Anaphase-promoting complex subunit CDC26 OS=Homo sapiens OX=9606 GN=CDC26 PE=1 SV=1	0	6.254	14	2	3	2	1	85	9.8	2	0	6.14523e+07		High	High
High	P0CG08	Golgi pH regulator B OS=Homo sapiens OX=9606 GN=GPR89B PE=1 SV=1	0	6.25	6	1	1	1	1	455	52.9	1	0		13392871	Not Found	High
High	Q96RS6	NudC domain-containing protein 1 OS=Homo sapiens OX=9606 GN=NUDCD1 PE=1 SV=2	0	6.239	3	1	1	1	1	583	66.7	1	0			Not Found	High
High	Q9Y2R0	Cytochrome c oxidase assembly factor 3 homolog, mitochondrial OS=Homo sapiens OX=9606 GN=COA3 PE=1 SV=1	0	6.236	19	2	3	2	1	106	11.7	2	0	9.82004e+07	382915328	High	High
High	P84103	Serine/arginine-rich splicing factor 3 OS=Homo sapiens OX=9606 GN=SRSF3 PE=1 SV=1	0	6.23	14	2	2	2	1	164	19.3	2	0	5.78528e+07		High	High
High	Q99941	Cyclic AMP-dependent transcription factor ATF-6 beta OS=Homo sapiens OX=9606 GN=ATF6B PE=1 SV=2	0	6.222	5	2	2	2	1	703	76.7	2	0	2.36753e+06	3.0884e+06	High	Peak Found
High	O75874	Isocitrate dehydrogenase [NADP] cytoplasmic OS=Homo sapiens OX=9606 GN=IDH1 PE=1 SV=2	0	6.218	4	1	1	1	1	414	46.6	1	0			Not Found	High
High	P22061	Protein-L-isoaspartate(D-aspartate) O-methyltransferase OS=Homo sapiens OX=9606 GN=PCMT1 PE=1 SV=4	0	6.213	21	2	2	2	1	227	24.6	2	0	1.02963e+08	30742150	High	High
High	O60237	Protein phosphatase 1 regulatory subunit 12B OS=Homo sapiens OX=9606 GN=PPP1R12B PE=1 SV=2	0	6.205	2	1	1	1	1	982	110.3	1	0			Not Found	High
High	O95155	Ubiquitin conjugation factor E4 B OS=Homo sapiens OX=9606 GN=UBE4B PE=1 SV=1	0	6.204	4	3	4	3	1	1302	146.1	3	0	2.24968e+07	45495432	High	High
High	Q96GC9	Vacuole membrane protein 1 OS=Homo sapiens OX=9606 GN=VMP1 PE=1 SV=1	0	6.204	7	1	2	1	1	406	46.2	1	0	3.34797e+07	75751952	High	High
High	O95677	Eyes absent homolog 4 OS=Homo sapiens OX=9606 GN=EYA4 PE=1 SV=2	0	6.201	3	1	1	1	1	639	69.5	1	0			High	Not Found
High	Q12948	Forkhead box protein C1 OS=Homo sapiens OX=9606 GN=FOXC1 PE=1 SV=3	0	6.192	7	1	1	1	1	553	56.8	1	0	5.29867e+07		High	Not Found
High	P20839	Inosine-5'-monophosphate dehydrogenase 1 OS=Homo sapiens OX=9606 GN=IMPDH1 PE=1 SV=2	0	6.181	6	2	2	2	1	514	55.4	2	0		21913458	Not Found	High
High	Q92947	Glutaryl-CoA dehydrogenase, mitochondrial OS=Homo sapiens OX=9606 GN=GCDH PE=1 SV=1	0	6.172	5	2	3	2	1	438	48.1	2	0	4.04945e+07	87747672	High	High
High	Q9NTI5	Sister chromatid cohesion protein PDS5 homolog B OS=Homo sapiens OX=9606 GN=PDS5B PE=1 SV=1	0	6.168	2	4	4	3	1	1447	164.6	4	0	5.71685e+07	60278573	High	High
High	Q8WU10	Pyridine nucleotide-disulfide oxidoreductase domain-containing protein 1 OS=Homo sapiens OX=9606 GN=PYROXD1 PE=1 SV=1	0	6.155	4	1	2	1	1	500	55.8	1	0	1.24161e+07		High	High
High	Q9Y3L3	SH3 domain-binding protein 1 OS=Homo sapiens OX=9606 GN=SH3BP1 PE=1 SV=3	0	6.123	3	1	1	1	1	701	75.7	1	0	5.69205e+07		High	Not Found
High	Q9Y6I9	Testis-expressed protein 264 OS=Homo sapiens OX=9606 GN=TEX264 PE=1 SV=1	0	6.117	11	2	3	2	1	313	34.2	2	0	1.00335e+08	141005008	High	High
High	Q9NYB9	Abl interactor 2 OS=Homo sapiens OX=9606 GN=ABI2 PE=1 SV=1	0	6.108	6	3	6	1	1	513	55.6	3	0			High	High
High	Q9BSU1	Phagosome assembly factor 1 OS=Homo sapiens OX=9606 GN=PHAF1 PE=1 SV=1	0	6.101	6	1	2	1	1	422	47.5	1	0			Not Found	High
High	Q9NWT6	Hypoxia-inducible factor 1-alpha inhibitor OS=Homo sapiens OX=9606 GN=HIF1AN PE=1 SV=2	0	6.077	7	1	1	1	1	349	40.3	1	0			High	Not Found
High	Q9ULK4	Mediator of RNA polymerase II transcription subunit 23 OS=Homo sapiens OX=9606 GN=MED23 PE=1 SV=2	0	6.07	1	1	2	1	1	1368	156.4	1	0			High	High
High	P37268	Squalene synthase OS=Homo sapiens OX=9606 GN=FDFT1 PE=1 SV=1	0	6.065	5	2	2	2	1	417	48.1	2	0	9.95277e+06	34625892	Peak Found	High
High	Q8NA72	Centrosomal protein POC5 OS=Homo sapiens OX=9606 GN=POC5 PE=1 SV=2	0	6.062	4	2	4	2	1	575	63.3	2	0	6.98572e+07	104517352	High	High
High	P56589	Peroxisomal biogenesis factor 3 OS=Homo sapiens OX=9606 GN=PEX3 PE=1 SV=1	0	6.06	5	1	1	1	1	373	42.1	1	0			Not Found	High
High	Q9H5V9	STING ER exit protein OS=Homo sapiens OX=9606 GN=STEEP1 PE=1 SV=1	0	6.046	10	2	2	2	1	222	25.6	2	0			High	High
High	Q6ZSZ5	Rho guanine nucleotide exchange factor 18 OS=Homo sapiens OX=9606 GN=ARHGEF18 PE=1 SV=4	0	6.038	1	1	1	1	1	1361	151.5	1	0			High	Not Found
High	P49458	Signal recognition particle 9 kDa protein OS=Homo sapiens OX=9606 GN=SRP9 PE=1 SV=2	0	6.035	23	2	3	2	1	86	10.1	2	0	5.51608e+07	102781240	High	High
High	Q9UL54	Serine/threonine-protein kinase TAO2 OS=Homo sapiens OX=9606 GN=TAOK2 PE=1 SV=2	0	6.032	2	3	5	1	1	1235	138.2	3	0			High	Not Found
High	Q9BU76	Multiple myeloma tumor-associated protein 2 OS=Homo sapiens OX=9606 GN=MMTAG2 PE=1 SV=1	0	6.028	5	1	1	1	1	263	29.4	1	0	3.05763e+07	36468444	High	Peak Found
High	P55327	Tumor protein D52 OS=Homo sapiens OX=9606 GN=TPD52 PE=1 SV=2	0	6.015	15	2	3	2	1	224	24.3	2	0	1.8891e+07	25289356	High	High
High	Q99569	Plakophilin-4 OS=Homo sapiens OX=9606 GN=PKP4 PE=1 SV=2	0	6.013	1	1	2	1	1	1192	131.8	1	0	1.21413e+07	29474476	High	High
High	Q13546	Receptor-interacting serine/threonine-protein kinase 1 OS=Homo sapiens OX=9606 GN=RIPK1 PE=1 SV=3	0	5.995	5	3	4	3	1	671	75.9	3	0			High	High
High	O75600	2-amino-3-ketobutyrate coenzyme A ligase, mitochondrial OS=Homo sapiens OX=9606 GN=GCAT PE=1 SV=1	0	5.987	6	1	2	1	1	419	45.3	1	0			Not Found	High
High	Q9BTE7	DCN1-like protein 5 OS=Homo sapiens OX=9606 GN=DCUN1D5 PE=1 SV=1	0	5.98	11	3	3	3	1	237	27.5	3	0		78718984	Not Found	High
High	Q9NVV4	Poly(A) RNA polymerase, mitochondrial OS=Homo sapiens OX=9606 GN=MTPAP PE=1 SV=1	0	5.972	3	1	2	1	1	582	66.1	1	0			High	High
High	Q12774	Rho guanine nucleotide exchange factor 5 OS=Homo sapiens OX=9606 GN=ARHGEF5 PE=1 SV=3	0	5.969	1	2	3	2	1	1597	176.7	2	0	3.81028e+07	40658576	High	High
High	Q06190	Serine/threonine-protein phosphatase 2A regulatory subunit B'' subunit alpha OS=Homo sapiens OX=9606 GN=PPP2R3A PE=1 SV=1	0	5.965	1	1	2	1	1	1150	130.2	1	0	9.06641e+06		High	High
High	Q9UJY4	ADP-ribosylation factor-binding protein GGA2 OS=Homo sapiens OX=9606 GN=GGA2 PE=1 SV=3	0	5.965	5	1	1	1	1	613	67.1	1	0	2.1192e+07		High	Not Found
High	P35219	Carbonic anhydrase-related protein OS=Homo sapiens OX=9606 GN=CA8 PE=1 SV=3	0	5.961	6	1	1	1	1	290	33	1	0			High	Not Found
High	Q96CT7	Coiled-coil domain-containing protein 124 OS=Homo sapiens OX=9606 GN=CCDC124 PE=1 SV=1	0	5.96	10	2	2	2	1	223	25.8	2	0			High	High
High	P14678	Small nuclear ribonucleoprotein-associated proteins B and B' OS=Homo sapiens OX=9606 GN=SNRPB PE=1 SV=2	0	5.954	12	3	4	3	1	240	24.6	3	0	1.51441e+08	242101152	High	High
High	Q14562	ATP-dependent RNA helicase DHX8 OS=Homo sapiens OX=9606 GN=DHX8 PE=1 SV=1	0	5.953	2	2	2	1	1	1220	139.2	2	0		9260889	Not Found	High
High	P30260	Cell division cycle protein 27 homolog OS=Homo sapiens OX=9606 GN=CDC27 PE=1 SV=2	0	5.951	2	2	3	2	1	824	91.8	2	0			High	High
High	Q9H4W6	Transcription factor COE3 OS=Homo sapiens OX=9606 GN=EBF3 PE=1 SV=2	0	5.946	3	2	4	2	1	596	64.8	2	0	3.30738e+08	346487852	High	High
High	Q5VV41	Rho guanine nucleotide exchange factor 16 OS=Homo sapiens OX=9606 GN=ARHGEF16 PE=1 SV=1	0	5.946	4	2	2	2	1	709	80.1	2	0	1.81728e+07		High	Not Found
High	Q9H9Y6	DNA-directed RNA polymerase I subunit RPA2 OS=Homo sapiens OX=9606 GN=POLR1B PE=1 SV=2	0	5.944	3	2	3	2	1	1135	128.1	2	0	1.93158e+07	24717783	High	High
High	Q9P2I0	Cleavage and polyadenylation specificity factor subunit 2 OS=Homo sapiens OX=9606 GN=CPSF2 PE=1 SV=2	0	5.938	6	3	4	3	1	782	88.4	3	0	7.31442e+07	154135056	High	High
High	Q9NWV8	BRISC and BRCA1-A complex member 1 OS=Homo sapiens OX=9606 GN=BABAM1 PE=1 SV=1	0	5.924	6	2	3	2	1	329	36.5	2	0	1.7339e+07	29638936	High	High
High	A0JNW5	Bridge-like lipid transfer protein family member 3B OS=Homo sapiens OX=9606 GN=BLTP3B PE=1 SV=2	0	5.912	1	2	3	2	1	1464	164.1	2	0		713158	High	High
High	Q13042	Cell division cycle protein 16 homolog OS=Homo sapiens OX=9606 GN=CDC16 PE=1 SV=2	0	5.907	6	2	4	2	1	620	71.6	2	0	8.61582e+07	36130944	High	High
High	P54098	DNA polymerase subunit gamma-1 OS=Homo sapiens OX=9606 GN=POLG PE=1 SV=1	0	5.901	1	1	2	1	1	1239	139.5	1	0	1.44246e+07	19749130	High	High
High	P51553	Isocitrate dehydrogenase [NAD] subunit gamma, mitochondrial OS=Homo sapiens OX=9606 GN=IDH3G PE=1 SV=1	0	5.884	8	2	2	2	1	393	42.8	2	0			High	High
High	Q9UMY4	Sorting nexin-12 OS=Homo sapiens OX=9606 GN=SNX12 PE=1 SV=4	0	5.883	17	3	5	3	1	162	18.9	3	0	3.64083e+08	337319652	High	High
High	Q96AY3	Peptidyl-prolyl cis-trans isomerase FKBP10 OS=Homo sapiens OX=9606 GN=FKBP10 PE=1 SV=1	0	5.878	4	2	4	2	1	582	64.2	2	0	6.57902e+07	178237712	High	High
High	Q96EK7	Constitutive coactivator of peroxisome proliferator-activated receptor gamma OS=Homo sapiens OX=9606 GN=FAM120B PE=1 SV=1	0	5.862	3	2	3	2	1	910	103.7	2	0	5.751e+07	67623320	High	High
High	P78346	Ribonuclease P protein subunit p30 OS=Homo sapiens OX=9606 GN=RPP30 PE=1 SV=1	0	5.858	15	3	3	3	1	268	29.3	3	0			High	High
High	Q9NZM5	Ribosome biogenesis protein NOP53 OS=Homo sapiens OX=9606 GN=NOP53 PE=1 SV=2	0	5.851	4	1	1	1	1	478	54.4	1	0			Not Found	High
High	Q9P107	GEM-interacting protein OS=Homo sapiens OX=9606 GN=GMIP PE=1 SV=2	0	5.849	1	1	1	1	1	970	106.6	1	0	5.49823e+06		High	Not Found
High	Q96A49	Synapse-associated protein 1 OS=Homo sapiens OX=9606 GN=SYAP1 PE=1 SV=1	0	5.845	4	1	2	1	1	352	39.9	1	0	2.48169e+07	36026900	High	High
High	Q13315	Serine-protein kinase ATM OS=Homo sapiens OX=9606 GN=ATM PE=1 SV=4	0	5.838	1	1	1	1	1	3056	350.5	1	0			Not Found	High
High	Q9BXW6	Oxysterol-binding protein-related protein 1 OS=Homo sapiens OX=9606 GN=OSBPL1A PE=1 SV=2	0	5.825	2	1	1	1	1	950	108.4	1	0			Not Found	High
High	Q96GM8	Target of EGR1 protein 1 OS=Homo sapiens OX=9606 GN=TOE1 PE=1 SV=1	0	5.824	4	2	3	2	1	510	56.5	2	0	1.25641e+07	29357262	High	High
High	Q96CV9	Optineurin OS=Homo sapiens OX=9606 GN=OPTN PE=1 SV=3	0	5.823	2	1	2	1	1	577	65.9	1	0	1.59951e+07	18579470	High	High
High	Q96GI7	Protein FAM89A OS=Homo sapiens OX=9606 GN=FAM89A PE=1 SV=1	0	5.805	10	1	1	1	1	184	19.6	1	0	6.38711e+07		High	Not Found
High	O15234	Protein CASC3 OS=Homo sapiens OX=9606 GN=CASC3 PE=1 SV=2	0	5.802	4	2	2	2	1	703	76.2	2	0			High	Not Found
High	Q8WVB6	Chromosome transmission fidelity protein 18 homolog OS=Homo sapiens OX=9606 GN=CHTF18 PE=1 SV=1	0	5.798	2	1	1	1	1	975	107.3	1	0			Not Found	High
High	P21266	Glutathione S-transferase Mu 3 OS=Homo sapiens OX=9606 GN=GSTM3 PE=1 SV=3	0	5.786	12	2	3	2	1	225	26.5	2	0	5.01787e+07		High	High
High	Q8IY37	Probable ATP-dependent RNA helicase DHX37 OS=Homo sapiens OX=9606 GN=DHX37 PE=1 SV=1	0	5.786	2	1	1	1	1	1157	129.5	1	0	1.85309e+07		High	Not Found
High	Q9NQT8	Kinesin-like protein KIF13B OS=Homo sapiens OX=9606 GN=KIF13B PE=1 SV=2	0	5.786	1	2	2	2	1	1826	202.7	2	0	1.14592e+07		High	Not Found
High	Q9NUX5	Protection of telomeres protein 1 OS=Homo sapiens OX=9606 GN=POT1 PE=1 SV=1	0	5.781	3	1	1	1	1	634	71.4	1	0	7.47372e+06		High	Not Found
High	Q8WZ73	E3 ubiquitin-protein ligase rififylin OS=Homo sapiens OX=9606 GN=RFFL PE=1 SV=1	0	5.778	5	1	1	1	1	363	40.5	1	0	1.03732e+07		High	Not Found
High	O75608	Acyl-protein thioesterase 1 OS=Homo sapiens OX=9606 GN=LYPLA1 PE=1 SV=1	0	5.777	6	1	3	1	1	230	24.7	1	0	9.04059e+06	28824518	High	Peak Found
High	Q969V3	BOS complex subunit NCLN OS=Homo sapiens OX=9606 GN=NCLN PE=1 SV=2	0	5.77	4	2	3	2	1	563	62.9	2	0	1.14974e+07	45185392	High	High
High	O75821	Eukaryotic translation initiation factor 3 subunit G OS=Homo sapiens OX=9606 GN=EIF3G PE=1 SV=2	0	5.77	8	2	3	2	1	320	35.6	2	0	3.29579e+07	143945248	High	High
High	P30405	Peptidyl-prolyl cis-trans isomerase F, mitochondrial OS=Homo sapiens OX=9606 GN=PPIF PE=1 SV=1	0	5.768	11	3	6	3	1	207	22	3	0	7.2681e+08	354301856	High	High
High	Q13427	Peptidyl-prolyl cis-trans isomerase G OS=Homo sapiens OX=9606 GN=PPIG PE=1 SV=2	0	5.759	4	3	4	3	1	754	88.6	3	0	1.17565e+06	7899842	High	High
High	Q9BW85	Splicing factor YJU2 OS=Homo sapiens OX=9606 GN=YJU2 PE=1 SV=1	0	5.753	4	1	1	1	1	323	37.1	1	0			Not Found	High
High	Q6PD74	Alpha- and gamma-adaptin-binding protein p34 OS=Homo sapiens OX=9606 GN=AAGAB PE=1 SV=1	0	5.748	7	2	2	2	1	315	34.6	2	0	5.56623e+07	77815688	Peak Found	High
High	Q9ULV0	Unconventional myosin-Vb OS=Homo sapiens OX=9606 GN=MYO5B PE=1 SV=3	0	5.743	1	2	3	2	1	1848	213.5	2	0	6.20246e+06	17922080	High	High
High	Q08170	Serine/arginine-rich splicing factor 4 OS=Homo sapiens OX=9606 GN=SRSF4 PE=1 SV=2	0	5.741	5	3	4	3	1	494	56.6	3	0	1.13252e+08	122797629	High	High
High	Q8NDV7	Trinucleotide repeat-containing gene 6A protein OS=Homo sapiens OX=9606 GN=TNRC6A PE=1 SV=2	0	5.738	2	2	2	2	1	1962	210.2	2	0		1.66112e+06	High	High
High	P61313	Large ribosomal subunit protein eL15 OS=Homo sapiens OX=9606 GN=RPL15 PE=1 SV=2	0	5.737	18	3	3	3	1	204	24.1	3	0	2.3021e+07	60742828	Peak Found	High
High	Q9UNL2	Translocon-associated protein subunit gamma OS=Homo sapiens OX=9606 GN=SSR3 PE=1 SV=1	0	5.728	8	1	2	1	1	185	21.1	1	0			High	High
High	Q99622	Protein C10 OS=Homo sapiens OX=9606 GN=C12orf57 PE=1 SV=1	0	5.714	14	1	1	1	1	126	13.2	1	0	9.89444e+06		High	Not Found
High	Q9Y277	Voltage-dependent anion-selective channel protein 3 OS=Homo sapiens OX=9606 GN=VDAC3 PE=1 SV=1	0	5.712	7	2	3	2	1	283	30.6	2	0	1.28954e+07	13556474	High	High
High	Q9Y3A6	Transmembrane emp24 domain-containing protein 5 OS=Homo sapiens OX=9606 GN=TMED5 PE=1 SV=1	0	5.711	10	2	2	2	1	229	26	2	0			Not Found	High
High	Q03468	DNA excision repair protein ERCC-6 OS=Homo sapiens OX=9606 GN=ERCC6 PE=1 SV=1	0	5.694	2	3	3	3	1	1493	168.3	3	0	5.99816e+06		High	High
High	O75312	Zinc finger protein ZPR1 OS=Homo sapiens OX=9606 GN=ZPR1 PE=1 SV=1	0	5.694	3	1	1	1	1	459	50.9	1	0	2.92125e+07		High	Not Found
High	Q9H2J4	Phosducin-like protein 3 OS=Homo sapiens OX=9606 GN=PDCL3 PE=1 SV=1	0	5.693	6	1	1	1	1	239	27.6	1	0	1.09401e+07		High	Not Found
High	Q7Z3C6	Autophagy-related protein 9A OS=Homo sapiens OX=9606 GN=ATG9A PE=1 SV=3	0	5.69	5	1	1	1	1	839	94.4	1	0			High	Not Found
High	Q9GZT4	Serine racemase OS=Homo sapiens OX=9606 GN=SRR PE=1 SV=1	0	5.687	4	1	1	1	1	340	36.5	1	0		11855011	Not Found	High
High	Q9HCS7	Pre-mRNA-splicing factor SYF1 OS=Homo sapiens OX=9606 GN=XAB2 PE=1 SV=2	0	5.685	2	1	1	1	1	855	99.9	1	0			High	Not Found
High	P61513	Large ribosomal subunit protein eL43 OS=Homo sapiens OX=9606 GN=RPL37A PE=1 SV=2	0	5.684	18	2	4	2	1	92	10.3	2	0	2.32027e+08	226549848	High	High
High	P31948	Stress-induced-phosphoprotein 1 OS=Homo sapiens OX=9606 GN=STIP1 PE=1 SV=1	0	5.684	3	1	1	1	1	543	62.6	1	0	2.09027e+07		High	Not Found
High	Q13112	Chromatin assembly factor 1 subunit B OS=Homo sapiens OX=9606 GN=CHAF1B PE=1 SV=1	0	5.683	4	2	2	2	1	559	61.5	2	0	1.23702e+07	49300180	Peak Found	High
High	Q9BRX2	Protein pelota homolog OS=Homo sapiens OX=9606 GN=PELO PE=1 SV=2	0	5.674	7	3	4	3	1	385	43.3	3	0	1.62102e+06	1.49268e+06	High	High
High	O75165	DnaJ homolog subfamily C member 13 OS=Homo sapiens OX=9606 GN=DNAJC13 PE=1 SV=5	0	5.667	1	1	1	1	1	2243	254.3	1	0			Not Found	High
High	Q9NRY5	Protein FAM114A2 OS=Homo sapiens OX=9606 GN=FAM114A2 PE=1 SV=4	0	5.645	5	1	1	1	1	505	55.4	1	0	9.19131e+06		High	Not Found
High	Q9UNM6	26S proteasome non-ATPase regulatory subunit 13 OS=Homo sapiens OX=9606 GN=PSMD13 PE=1 SV=2	0	5.639	6	1	2	1	1	376	42.9	1	0			High	High
High	Q9HC52	Chromobox protein homolog 8 OS=Homo sapiens OX=9606 GN=CBX8 PE=1 SV=3	0	5.633	8	3	5	3	1	389	43.4	3	0		248574992	High	High
High	Q01543	Friend leukemia integration 1 transcription factor OS=Homo sapiens OX=9606 GN=FLI1 PE=1 SV=1	0	5.63	10	2	2	2	1	452	51	2	0	1.41237e+08		High	High
High	Q9H0G5	Nuclear speckle splicing regulatory protein 1 OS=Homo sapiens OX=9606 GN=NSRP1 PE=1 SV=1	0	5.625	4	3	3	3	1	558	66.4	3	0	3.86104e+06	7645613	High	High
High	Q2TBE0	CWF19-like protein 2 OS=Homo sapiens OX=9606 GN=CWF19L2 PE=1 SV=4	0	5.624	2	2	4	2	1	894	103.7	2	0	4.30978e+06		High	High
High	Q86UX6	Serine/threonine-protein kinase 32C OS=Homo sapiens OX=9606 GN=STK32C PE=1 SV=1	0	5.624	5	1	1	1	1	486	55	1	0	2.51363e+07	22884962	High	Peak Found
High	Q86SQ0	Pleckstrin homology-like domain family B member 2 OS=Homo sapiens OX=9606 GN=PHLDB2 PE=1 SV=2	0	5.619	3	2	2	2	1	1253	142.1	2	0			High	Not Found
High	Q96KA5	Lipid scramblase CLPTM1L OS=Homo sapiens OX=9606 GN=CLPTM1L PE=1 SV=1	0	5.615	7	2	4	2	1	538	62.2	2	0			High	High
High	Q8NFP9	Neurobeachin OS=Homo sapiens OX=9606 GN=NBEA PE=1 SV=3	0	5.614	1	2	2	2	1	2946	327.6	2	0	1.33034e+07		High	High
High	Q9BWH6	RNA polymerase II-associated protein 1 OS=Homo sapiens OX=9606 GN=RPAP1 PE=1 SV=3	0	5.607	1	1	1	1	1	1393	152.7	1	0	6.6071e+06		High	Not Found
High	Q8IVD9	NudC domain-containing protein 3 OS=Homo sapiens OX=9606 GN=NUDCD3 PE=1 SV=3	0	5.604	5	1	2	1	1	361	40.8	1	0			High	High
High	Q96P16	Regulation of nuclear pre-mRNA domain-containing protein 1A OS=Homo sapiens OX=9606 GN=RPRD1A PE=1 SV=1	0	5.598	7	2	3	2	1	312	35.7	2	0	2.06794e+07	28258320	High	High
High	O60879	Protein diaphanous homolog 2 OS=Homo sapiens OX=9606 GN=DIAPH2 PE=1 SV=1	0	5.59	2	2	2	2	1	1101	125.5	2	0			Not Found	High
High	Q9BWT3	Poly(A) polymerase gamma OS=Homo sapiens OX=9606 GN=PAPOLG PE=1 SV=2	0	5.582	2	2	3	1	1	736	82.8	2	0			High	High
High	P29375	Lysine-specific demethylase 5A OS=Homo sapiens OX=9606 GN=KDM5A PE=1 SV=3	0	5.567	2	2	3	1	1	1690	192	2	0	1.25205e+07	87670080	High	High
High	Q15678	Tyrosine-protein phosphatase non-receptor type 14 OS=Homo sapiens OX=9606 GN=PTPN14 PE=1 SV=2	0	5.563	2	1	1	1	1	1187	135.2	1	0			High	Not Found
High	Q9BSR8	Protein YIPF4 OS=Homo sapiens OX=9606 GN=YIPF4 PE=1 SV=1	0	5.546	7	2	5	2	1	244	27.1	2	0	1.47673e+08	177399648	High	High
High	Q8NE01	Metal transporter CNNM3 OS=Homo sapiens OX=9606 GN=CNNM3 PE=1 SV=1	0	5.533	5	2	3	2	1	707	76.1	2	0			High	High
High	P52926	High mobility group protein HMGI-C OS=Homo sapiens OX=9606 GN=HMGA2 PE=1 SV=1	0	5.527	19	2	4	2	1	109	11.8	2	0	4.13182e+06	11926683	High	High
High	Q01804	OTU domain-containing protein 4 OS=Homo sapiens OX=9606 GN=OTUD4 PE=1 SV=4	0	5.521	2	3	3	3	1	1114	124	3	0	1.53324e+08	152627360	High	High
High	Q9NYP7	Elongation of very long chain fatty acids protein 5 OS=Homo sapiens OX=9606 GN=ELOVL5 PE=1 SV=1	0	5.519	4	1	3	1	1	299	35.3	1	0	8.80649e+07	225367072	High	High
High	P83881	Large ribosomal subunit protein eL42 OS=Homo sapiens OX=9606 GN=RPL36A PE=1 SV=2	0	5.512	16	2	5	2	1	106	12.4	2	0	4.53214e+08	490406688	High	High
High	Q8TCG1	Protein CIP2A OS=Homo sapiens OX=9606 GN=CIP2A PE=1 SV=2	0	5.509	3	1	1	1	1	905	102.1	1	0			Not Found	High
High	P15260	Interferon gamma receptor 1 OS=Homo sapiens OX=9606 GN=IFNGR1 PE=1 SV=1	0	5.501	4	2	2	2	1	489	54.4	2	0	1.25935e+07	3142260	High	High
High	Q13535	Serine/threonine-protein kinase ATR OS=Homo sapiens OX=9606 GN=ATR PE=1 SV=3	0	5.498	2	3	3	3	1	2644	301.2	3	0			High	High
High	O14880	Glutathione S-transferase 3, mitochondrial OS=Homo sapiens OX=9606 GN=MGST3 PE=1 SV=1	0	5.489	9	1	2	1	1	152	16.5	1	0	7.76261e+06	29482588	High	High
High	Q13617	Cullin-2 OS=Homo sapiens OX=9606 GN=CUL2 PE=1 SV=2	0	5.482	3	2	3	2	1	745	86.9	2	0			High	High
High	Q9Y5J3	Hairy/enhancer-of-split related with YRPW motif protein 1 OS=Homo sapiens OX=9606 GN=HEY1 PE=1 SV=1	0	5.482	5	1	1	1	1	304	32.6	1	0	1.43549e+07		High	Not Found
High	P28331	NADH-ubiquinone oxidoreductase 75 kDa subunit, mitochondrial OS=Homo sapiens OX=9606 GN=NDUFS1 PE=1 SV=3	0	5.479	2	1	1	1	1	727	79.4	1	0			High	Not Found
High	Q6ZW49	PAX-interacting protein 1 OS=Homo sapiens OX=9606 GN=PAXIP1 PE=1 SV=2	0	5.476	1	1	2	1	1	1069	121.3	1	0	1.96535e+07	41081392	High	High
High	Q9NRP0	Oligosaccharyltransferase complex subunit OSTC OS=Homo sapiens OX=9606 GN=OSTC PE=1 SV=1	0	5.44	8	1	2	1	1	149	16.8	1	0	4.01703e+08	294104896	High	High
High	Q86XI2	Condensin-2 complex subunit G2 OS=Homo sapiens OX=9606 GN=NCAPG2 PE=1 SV=1	0	5.438	2	3	3	3	1	1143	130.9	3	0	612931	8081274	High	High
High	O15091	Mitochondrial ribonuclease P catalytic subunit OS=Homo sapiens OX=9606 GN=PRORP PE=1 SV=2	0	5.434	2	1	1	1	1	583	67.3	1	0	2.0149e+07	37918944	Peak Found	High
High	O43395	U4/U6 small nuclear ribonucleoprotein Prp3 OS=Homo sapiens OX=9606 GN=PRPF3 PE=1 SV=2	0	5.426	3	1	1	1	1	683	77.5	1	0	1.49119e+07	37451804	Peak Found	High
High	P49721	Proteasome subunit beta type-2 OS=Homo sapiens OX=9606 GN=PSMB2 PE=1 SV=1	0	5.425	9	2	3	2	1	201	22.8	2	0	6.51934e+07	377869632	High	High
High	P46108	Adapter molecule crk OS=Homo sapiens OX=9606 GN=CRK PE=1 SV=2	0	5.424	6	1	2	1	1	304	33.8	1	0	1.22129e+07		High	Not Found
High	A6NDU8	RAB7A-interacting MON1-CCZ1 complex subunit 1 OS=Homo sapiens OX=9606 GN=RIMOC1 PE=1 SV=1	0	5.417	5	1	2	1	1	294	33.6	1	0	2.15637e+07	36558728	High	High
High	Q92879	CUGBP Elav-like family member 1 OS=Homo sapiens OX=9606 GN=CELF1 PE=1 SV=2	0	5.415	5	2	2	2	1	486	52	2	0			Not Found	High
High	Q9H0W8	Nonsense-mediated mRNA decay factor SMG9 OS=Homo sapiens OX=9606 GN=SMG9 PE=1 SV=1	0	5.401	3	1	1	1	1	520	57.6	1	0			High	Not Found
High	Q7Z3B3	KAT8 regulatory NSL complex subunit 1 OS=Homo sapiens OX=9606 GN=KANSL1 PE=1 SV=3	0	5.394	2	1	2	1	1	1105	120.9	1	0	2.41796e+07		High	High
High	O76071	Probable cytosolic iron-sulfur protein assembly protein CIAO1 OS=Homo sapiens OX=9606 GN=CIAO1 PE=1 SV=1	0	5.376	5	2	4	2	1	339	37.8	2	0	5.69067e+07	46546384	High	High
High	P50579	Methionine aminopeptidase 2 OS=Homo sapiens OX=9606 GN=METAP2 PE=1 SV=1	0	5.36	3	1	1	1	1	478	52.9	1	0			High	Not Found
High	Q9BRK0	Receptor expression-enhancing protein 2 OS=Homo sapiens OX=9606 GN=REEP2 PE=1 SV=2	0	5.358	10	1	2	1	1	252	28.2	1	0	1.65867e+07	20852342	High	High
High	Q6ICG6	Uncharacterized protein KIAA0930 OS=Homo sapiens OX=9606 GN=KIAA0930 PE=1 SV=1	0	5.356	3	1	1	1	1	404	45.8	1	0	1.799e+07		High	Not Found
High	Q5HYK7	SH3 domain-containing protein 19 OS=Homo sapiens OX=9606 GN=SH3D19 PE=1 SV=2	0	5.352	3	3	5	3	1	790	86.5	3	0	4.68745e+07	23744238	High	High
High	Q0VDF9	Heat shock 70 kDa protein 14 OS=Homo sapiens OX=9606 GN=HSPA14 PE=1 SV=1	0	5.35	8	2	2	2	1	509	54.8	2	0			Not Found	High
High	Q8ND83	SLAIN motif-containing protein 1 OS=Homo sapiens OX=9606 GN=SLAIN1 PE=1 SV=3	0	5.35	3	2	2	1	1	568	60.6	2	0			High	Not Found
High	Q9H330	Transmembrane protein 245 OS=Homo sapiens OX=9606 GN=TMEM245 PE=1 SV=3	0	5.339	5	2	2	2	1	879	97.3	2	0			High	High
High	Q5SY16	Polynucleotide 5'-hydroxyl-kinase NOL9 OS=Homo sapiens OX=9606 GN=NOL9 PE=1 SV=1	0	5.335	4	2	2	2	1	702	79.3	2	0		8211029	Not Found	High
High	Q14534	Squalene monooxygenase OS=Homo sapiens OX=9606 GN=SQLE PE=1 SV=3	0	5.319	3	1	1	1	1	574	63.9	1	0			High	Not Found
High	Q9BTX1	Nucleoporin NDC1 OS=Homo sapiens OX=9606 GN=NDC1 PE=1 SV=2	0	5.317	3	1	2	1	1	674	76.3	1	0	3.63859e+07	85788336	High	High
High	Q8IZQ5	Selenoprotein H OS=Homo sapiens OX=9606 GN=SELENOH PE=1 SV=2	0	5.315	10	1	2	1	1	122	13.4	1	0	6.49323e+07	125995398	High	High
High	O43815	Striatin OS=Homo sapiens OX=9606 GN=STRN PE=1 SV=4	0	5.307	3	2	2	2	1	780	86.1	2	0	1.56648e+07	46299372	Peak Found	High
High	Q7Z7H8	Large ribosomal subunit protein uL10m OS=Homo sapiens OX=9606 GN=MRPL10 PE=1 SV=3	0	5.297	7	1	2	1	1	261	29.3	1	0			High	High
High	Q9GZM8	Nuclear distribution protein nudE-like 1 OS=Homo sapiens OX=9606 GN=NDEL1 PE=1 SV=1	0	5.297	3	1	1	1	1	345	38.4	1	0	2.21542e+07	48325364	Peak Found	High
High	Q9UKI2	Cdc42 effector protein 3 OS=Homo sapiens OX=9606 GN=CDC42EP3 PE=1 SV=1	0	5.288	10	1	1	1	1	254	27.7	1	0			High	Not Found
High	Q05048	Cleavage stimulation factor subunit 1 OS=Homo sapiens OX=9606 GN=CSTF1 PE=1 SV=1	0	5.281	4	1	1	1	1	431	48.3	1	0			Not Found	High
High	Q9Y6A5	Transforming acidic coiled-coil-containing protein 3 OS=Homo sapiens OX=9606 GN=TACC3 PE=1 SV=1	0	5.28	3	1	1	1	1	838	90.3	1	0		111737216	Not Found	High
High	Q9Y6W3	Calpain-7 OS=Homo sapiens OX=9606 GN=CAPN7 PE=1 SV=1	0	5.279	3	1	1	1	1	813	92.6	1	0			High	Not Found
High	Q15269	Periodic tryptophan protein 2 homolog OS=Homo sapiens OX=9606 GN=PWP2 PE=1 SV=2	0	5.278	2	1	1	1	1	919	102.4	1	0			High	Not Found
High	Q86YS7	C2 domain-containing protein 5 OS=Homo sapiens OX=9606 GN=C2CD5 PE=1 SV=1	0	5.276	3	2	2	2	1	1000	110.4	2	0			Not Found	High
High	Q15370	Elongin-B OS=Homo sapiens OX=9606 GN=ELOB PE=1 SV=1	0	5.268	13	2	4	2	1	118	13.1	2	0	3.69709e+07	23241516	High	High
High	Q9NVH2	Integrator complex subunit 7 OS=Homo sapiens OX=9606 GN=INTS7 PE=1 SV=1	0	5.268	4	2	2	2	1	962	106.8	2	0	5.41185e+06	9746746	Peak Found	High
High	O60763	General vesicular transport factor p115 OS=Homo sapiens OX=9606 GN=USO1 PE=1 SV=2	0	5.267	3	3	3	3	1	962	107.8	3	0		104873344	Not Found	High
High	Q12972	Nuclear inhibitor of protein phosphatase 1 OS=Homo sapiens OX=9606 GN=PPP1R8 PE=1 SV=2	0	5.258	5	1	1	1	1	351	38.5	1	0			High	Not Found
High	Q9BYJ9	YTH domain-containing family protein 1 OS=Homo sapiens OX=9606 GN=YTHDF1 PE=1 SV=1	0	5.244	4	2	2	1	1	559	60.8	2	0			High	Not Found
High	P53007	Tricarboxylate transport protein, mitochondrial OS=Homo sapiens OX=9606 GN=SLC25A1 PE=1 SV=2	0	5.244	6	2	2	2	1	311	34	2	0	2.2472e+08		High	Not Found
High	O94888	UBX domain-containing protein 7 OS=Homo sapiens OX=9606 GN=UBXN7 PE=1 SV=2	0	5.24	3	1	2	1	1	489	54.8	1	0	4.52126e+07	60127204	High	High
High	Q96TA1	Protein Niban 2 OS=Homo sapiens OX=9606 GN=NIBAN2 PE=1 SV=3	0	5.238	3	1	1	1	1	746	84.1	1	0			Not Found	High
High	Q56VL3	OCIA domain-containing protein 2 OS=Homo sapiens OX=9606 GN=OCIAD2 PE=1 SV=1	0	5.235	8	1	2	1	1	154	16.9	1	0	9.02407e+06	31935682	High	High
High	A8MWD9	Putative small nuclear ribonucleoprotein G-like protein 15 OS=Homo sapiens OX=9606 GN=SNRPGP15 PE=5 SV=2	0	5.235	26	2	4	2	1	76	8.5	2	0	1.00181e+08	87222128	High	High
High	Q5RI15	Cytochrome c oxidase assembly protein COX20, mitochondrial OS=Homo sapiens OX=9606 GN=COX20 PE=1 SV=2	0	5.234	12	1	1	1	1	118	13.3	1	0	2.03788e+08	120425472	High	Peak Found
High	P18887	DNA repair protein XRCC1 OS=Homo sapiens OX=9606 GN=XRCC1 PE=1 SV=3	0	5.224	3	2	3	2	1	633	69.5	2	0			High	High
High	Q9P287	BRCA2 and CDKN1A-interacting protein OS=Homo sapiens OX=9606 GN=BCCIP PE=1 SV=1	0	5.203	6	2	2	2	1	314	36	2	0			High	High
High	P14406	Cytochrome c oxidase subunit 7A2, mitochondrial OS=Homo sapiens OX=9606 GN=COX7A2 PE=1 SV=1	0	5.203	16	1	1	1	1	83	9.4	1	0			High	Not Found
High	Q96ME7	Zinc finger protein 512 OS=Homo sapiens OX=9606 GN=ZNF512 PE=1 SV=2	0	5.197	7	3	5	3	1	567	64.6	3	0	2.93045e+06	7.71299e+06	High	High
High	Q8NEN9	PDZ domain-containing protein 8 OS=Homo sapiens OX=9606 GN=PDZD8 PE=1 SV=1	0	5.194	2	2	3	2	1	1154	128.5	2	0	8.98925e+07	110135656	High	High
High	Q7Z392	Trafficking protein particle complex subunit 11 OS=Homo sapiens OX=9606 GN=TRAPPC11 PE=1 SV=2	0	5.188	1	1	2	1	1	1133	128.8	1	0	1.17307e+07		High	High
High	Q8WUF5	RelA-associated inhibitor OS=Homo sapiens OX=9606 GN=PPP1R13L PE=1 SV=4	0	5.169	3	2	2	2	1	828	89	2	0			High	Not Found
High	Q14686	Nuclear receptor coactivator 6 OS=Homo sapiens OX=9606 GN=NCOA6 PE=1 SV=3	0	5.161	1	1	2	1	1	2063	219	1	0			High	High
High	P31153	S-adenosylmethionine synthase isoform type-2 OS=Homo sapiens OX=9606 GN=MAT2A PE=1 SV=1	0	5.157	6	2	3	2	1	395	43.6	2	0	1.63781e+08	50780492	High	High
High	Q5VT06	Centrosome-associated protein 350 OS=Homo sapiens OX=9606 GN=CEP350 PE=1 SV=1	0	5.149	1	1	1	1	1	3117	350.7	1	0			Not Found	High
High	P40222	Alpha-taxilin OS=Homo sapiens OX=9606 GN=TXLNA PE=1 SV=3	0	5.147	5	3	3	3	1	546	61.9	3	0	2.50738e+08	163590156	High	High
High	Q53ET0	CREB-regulated transcription coactivator 2 OS=Homo sapiens OX=9606 GN=CRTC2 PE=1 SV=2	0	5.142	4	1	1	1	1	693	73.3	1	0	8.37581e+06		High	Not Found
High	Q86VQ1	Glucocorticoid-induced transcript 1 protein OS=Homo sapiens OX=9606 GN=GLCCI1 PE=1 SV=1	0	5.139	3	1	3	1	1	547	58	1	0	4.04793e+07	54165468	High	High
High	Q96RF0	Sorting nexin-18 OS=Homo sapiens OX=9606 GN=SNX18 PE=1 SV=2	0	5.131	3	2	2	2	1	628	68.9	2	0			High	High
High	O43252	Bifunctional 3'-phosphoadenosine 5'-phosphosulfate synthase 1 OS=Homo sapiens OX=9606 GN=PAPSS1 PE=1 SV=2	0	5.128	5	2	3	2	1	624	70.8	2	0			High	High
High	O00487	26S proteasome non-ATPase regulatory subunit 14 OS=Homo sapiens OX=9606 GN=PSMD14 PE=1 SV=1	0	5.123	8	1	1	1	1	310	34.6	1	0	3.62179e+07		High	Not Found
High	Q5SNT2	Transmembrane protein 201 OS=Homo sapiens OX=9606 GN=TMEM201 PE=1 SV=1	0	5.121	3	2	2	2	1	666	72.2	2	0		675702	Not Found	High
High	Q9BZF9	Uveal autoantigen with coiled-coil domains and ankyrin repeats OS=Homo sapiens OX=9606 GN=UACA PE=1 SV=2	0	5.115	1	1	2	1	1	1416	162.4	1	0	1.46732e+07	38005776	High	High
High	Q8IV63	Inactive serine/threonine-protein kinase VRK3 OS=Homo sapiens OX=9606 GN=VRK3 PE=1 SV=2	0	5.114	4	2	2	2	1	474	52.8	2	0			High	High
High	Q96GD4	Aurora kinase B OS=Homo sapiens OX=9606 GN=AURKB PE=1 SV=3	0	5.1	5	1	1	1	1	344	39.3	1	0			Not Found	High
High	P61421	V-type proton ATPase subunit d 1 OS=Homo sapiens OX=9606 GN=ATP6V0D1 PE=1 SV=1	0	5.095	6	1	2	1	1	351	40.3	1	0			Not Found	High
High	Q96JM3	Chromosome alignment-maintaining phosphoprotein 1 OS=Homo sapiens OX=9606 GN=CHAMP1 PE=1 SV=2	0	5.092	2	2	3	2	1	812	89	2	0	2.18488e+07	56249312	High	High
High	Q5T8I3	EEIG family member 2 OS=Homo sapiens OX=9606 GN=EEIG2 PE=1 SV=2	0	5.079	5	1	1	1	1	360	39.3	1	0	1.17451e+07		High	Not Found
High	Q6UUV9	CREB-regulated transcription coactivator 1 OS=Homo sapiens OX=9606 GN=CRTC1 PE=1 SV=2	0	5.078	5	1	1	1	1	634	67.3	1	0		24477560	Not Found	High
High	P04075	Fructose-bisphosphate aldolase A OS=Homo sapiens OX=9606 GN=ALDOA PE=1 SV=2	0	5.077	13	3	4	3	1	364	39.4	3	0	9.34188e+07	121322576	High	High
High	Q9BX66	Sorbin and SH3 domain-containing protein 1 OS=Homo sapiens OX=9606 GN=SORBS1 PE=1 SV=3	0	5.077	2	2	2	2	1	1292	142.4	2	0			Peak Found	High
High	O95755	Ras-related protein Rab-36 OS=Homo sapiens OX=9606 GN=RAB36 PE=1 SV=2	0	5.071	5	1	1	1	1	333	36.3	1	0			High	Not Found
High	Q9NPJ6	Mediator of RNA polymerase II transcription subunit 4 OS=Homo sapiens OX=9606 GN=MED4 PE=1 SV=1	0	5.061	5	1	2	1	1	270	29.7	1	0	3.15201e+07	71160784	High	High
High	Q9NR31	GTP-binding protein SAR1a OS=Homo sapiens OX=9606 GN=SAR1A PE=1 SV=1	0	5.061	12	1	1	1	1	198	22.4	1	0	2.21598e+07		High	Not Found
High	Q9Y4P1	Cysteine protease ATG4B OS=Homo sapiens OX=9606 GN=ATG4B PE=1 SV=2	0	5.055	3	1	2	1	1	393	44.3	1	0	1.14968e+07	42671428	High	High
High	P49755	Transmembrane emp24 domain-containing protein 10 OS=Homo sapiens OX=9606 GN=TMED10 PE=1 SV=2	0	5.053	5	1	1	1	1	219	25	1	0			Not Found	High
High	Q9Y3E5	Peptidyl-tRNA hydrolase 2, mitochondrial OS=Homo sapiens OX=9606 GN=PTRH2 PE=1 SV=1	0	5.048	8	1	1	1	1	179	19.2	1	0			Not Found	High
High	Q5BKZ1	DBIRD complex subunit ZNF326 OS=Homo sapiens OX=9606 GN=ZNF326 PE=1 SV=2	0	5.044	4	2	2	2	1	582	65.6	2	0	3.21857e+07	30703326	High	Peak Found
High	Q99933	BAG family molecular chaperone regulator 1 OS=Homo sapiens OX=9606 GN=BAG1 PE=1 SV=4	0	5.042	6	1	2	1	1	345	38.8	1	0			High	Not Found
High	Q07889	Son of sevenless homolog 1 OS=Homo sapiens OX=9606 GN=SOS1 PE=1 SV=1	0	5.039	1	1	1	1	1	1333	152.4	1	0	2.64711e+07		High	Not Found
High	P05455	Lupus La protein OS=Homo sapiens OX=9606 GN=SSB PE=1 SV=2	0	5.031	3	1	1	1	1	408	46.8	1	0	7.42977e+06		High	Not Found
High	O75718	Cartilage-associated protein OS=Homo sapiens OX=9606 GN=CRTAP PE=1 SV=1	0	5.026	4	1	2	1	1	401	46.5	1	0	2.93599e+07		High	High
High	Q6P1L5	Protein FAM117B OS=Homo sapiens OX=9606 GN=FAM117B PE=1 SV=2	0	5.016	4	1	2	1	1	589	61.9	1	0	2.75981e+07	9568104	High	High
High	O15173	Membrane-associated progesterone receptor component 2 OS=Homo sapiens OX=9606 GN=PGRMC2 PE=1 SV=1	0	5.012	6	1	1	1	1	223	23.8	1	0			Not Found	High
High	Q13322	Growth factor receptor-bound protein 10 OS=Homo sapiens OX=9606 GN=GRB10 PE=1 SV=2	0	4.995	2	1	2	1	1	594	67.2	1	0	2.28235e+07	33353122	High	High
High	O60825	6-phosphofructo-2-kinase/fructose-2,6-bisphosphatase 2 OS=Homo sapiens OX=9606 GN=PFKFB2 PE=1 SV=2	0	4.995	3	1	1	1	1	505	58.4	1	0			High	Not Found
High	Q15428	Splicing factor 3A subunit 2 OS=Homo sapiens OX=9606 GN=SF3A2 PE=1 SV=2	0	4.995	7	3	3	3	1	464	49.2	3	0	5.99265e+07	47506348	High	Peak Found
High	P21127	Cyclin-dependent kinase 11B OS=Homo sapiens OX=9606 GN=CDK11B PE=1 SV=4	0	4.989	3	2	5	2	1	795	92.6	2	0	2.80829e+07	6.04912e+07	High	High
High	Q6P1M0	Long-chain fatty acid transport protein 4 OS=Homo sapiens OX=9606 GN=SLC27A4 PE=1 SV=1	0	4.987	3	1	1	1	1	643	72	1	0			Peak Found	High
High	O94832	Unconventional myosin-Id OS=Homo sapiens OX=9606 GN=MYO1D PE=1 SV=2	0	4.969	1	1	2	1	1	1006	116.1	1	0	9.11968e+06	30875568	High	High
High	Q6ZN18	Zinc finger protein AEBP2 OS=Homo sapiens OX=9606 GN=AEBP2 PE=1 SV=2	0	4.968	3	1	2	1	1	517	54.4	1	0			High	High
High	Q9HD42	Charged multivesicular body protein 1a OS=Homo sapiens OX=9606 GN=CHMP1A PE=1 SV=1	0	4.96	9	2	4	2	1	196	21.7	2	0	7.31068e+07	98432964	High	High
High	Q6PHR2	Serine/threonine-protein kinase ULK3 OS=Homo sapiens OX=9606 GN=ULK3 PE=1 SV=2	0	4.954	3	1	1	1	1	472	53.4	1	0	2.65834e+06	10448655	Peak Found	High
High	Q9NVC6	Mediator of RNA polymerase II transcription subunit 17 OS=Homo sapiens OX=9606 GN=MED17 PE=1 SV=2	0	4.952	5	1	1	1	1	651	72.8	1	0			Not Found	High
High	Q9UJA3	DNA helicase MCM8 OS=Homo sapiens OX=9606 GN=MCM8 PE=1 SV=2	0	4.949	4	2	3	1	1	840	93.6	2	0	2.00735e+07		High	Not Found
High	O60826	Coiled-coil domain-containing protein 22 OS=Homo sapiens OX=9606 GN=CCDC22 PE=1 SV=1	0	4.934	2	1	1	1	1	627	70.7	1	0			Not Found	High
High	Q8WUK0	Phosphatidylglycerophosphatase and protein-tyrosine phosphatase 1 OS=Homo sapiens OX=9606 GN=PTPMT1 PE=1 SV=1	0	4.919	6	1	1	1	1	201	22.8	1	0	2.68816e+07		High	Not Found
High	O60832	H/ACA ribonucleoprotein complex subunit DKC1 OS=Homo sapiens OX=9606 GN=DKC1 PE=1 SV=3	0	4.918	6	2	2	2	1	514	57.6	2	0	5.42785e+07		High	Not Found
High	Q14126	Desmoglein-2 OS=Homo sapiens OX=9606 GN=DSG2 PE=1 SV=2	0	4.913	3	2	2	2	1	1118	122.2	2	0	1.44802e+07	45499552	High	High
High	Q13976	cGMP-dependent protein kinase 1 OS=Homo sapiens OX=9606 GN=PRKG1 PE=1 SV=3	0	4.902	3	1	2	1	1	671	76.3	1	0	8.49669e+06	15036490	High	High
High	Q9Y262	Eukaryotic translation initiation factor 3 subunit L OS=Homo sapiens OX=9606 GN=EIF3L PE=1 SV=1	0	4.9	4	2	3	2	1	564	66.7	2	0	1.69165e+07		High	High
High	Q93063	Exostosin-2 OS=Homo sapiens OX=9606 GN=EXT2 PE=1 SV=1	0	4.9	2	1	1	1	1	718	82.2	1	0			High	Not Found
High	Q6PD62	RNA polymerase-associated protein CTR9 homolog OS=Homo sapiens OX=9606 GN=CTR9 PE=1 SV=1	0	4.899	1	1	1	1	1	1173	133.4	1	0	9.10231e+06	21698820	Peak Found	High
High	Q6UB99	Ankyrin repeat domain-containing protein 11 OS=Homo sapiens OX=9606 GN=ANKRD11 PE=1 SV=3	0	4.891	1	2	2	2	1	2663	297.7	2	0		4446200	High	High
High	O14925	Mitochondrial import inner membrane translocase subunit Tim23 OS=Homo sapiens OX=9606 GN=TIMM23 PE=1 SV=1	0	4.89	15	2	2	2	1	209	21.9	2	0		11539001	Peak Found	High
High	Q92572	AP-3 complex subunit sigma-1 OS=Homo sapiens OX=9606 GN=AP3S1 PE=1 SV=1	0	4.884	13	2	3	2	1	193	21.7	2	0			High	High
High	Q96J01	THO complex subunit 3 OS=Homo sapiens OX=9606 GN=THOC3 PE=1 SV=1	0	4.869	5	2	2	2	1	351	38.7	2	0	3.6167e+07	25225432	High	High
High	Q92759	General transcription factor IIH subunit 4 OS=Homo sapiens OX=9606 GN=GTF2H4 PE=1 SV=1	0	4.869	3	1	1	1	1	462	52.2	1	0			Not Found	High
High	Q9HD15	Steroid receptor RNA activator 1 OS=Homo sapiens OX=9606 GN=SRA1 PE=1 SV=2	0	4.869	5	1	1	1	1	224	24.4	1	0		91434688	Not Found	High
High	O60307	Microtubule-associated serine/threonine-protein kinase 3 OS=Homo sapiens OX=9606 GN=MAST3 PE=1 SV=2	0	4.866	2	2	3	1	1	1309	143	2	0			High	Not Found
High	Q8TCU4	Centrosome-associated protein ALMS1 OS=Homo sapiens OX=9606 GN=ALMS1 PE=1 SV=4	0	4.865	1	1	2	1	1	4168	460.8	1	0		24638524	High	High
High	P56545	C-terminal-binding protein 2 OS=Homo sapiens OX=9606 GN=CTBP2 PE=1 SV=1	0	4.865	7	3	4	3	1	445	48.9	3	0	2.97248e+07	45415064	High	High
High	Q9H0M0	NEDD4-like E3 ubiquitin-protein ligase WWP1 OS=Homo sapiens OX=9606 GN=WWP1 PE=1 SV=1	0	4.839	2	2	3	2	1	922	105.1	2	0	1.84862e+07		High	High
High	Q9UIC8	Leucine carboxyl methyltransferase 1 OS=Homo sapiens OX=9606 GN=LCMT1 PE=1 SV=2	0	4.832	6	2	2	2	1	334	38.4	2	0	2.38216e+07	122638316	High	High
High	Q96CU9	FAD-dependent oxidoreductase domain-containing protein 1 OS=Homo sapiens OX=9606 GN=FOXRED1 PE=1 SV=2	0	4.829	3	1	2	1	1	486	53.8	1	0	6.30072e+06	15525427	High	High
High	P56945	Breast cancer anti-estrogen resistance protein 1 OS=Homo sapiens OX=9606 GN=BCAR1 PE=1 SV=2	0	4.82	3	1	2	1	1	870	93.3	1	0	1.27112e+07	29640562	High	High
High	Q15047	Histone-lysine N-methyltransferase SETDB1 OS=Homo sapiens OX=9606 GN=SETDB1 PE=1 SV=1	0	4.818	2	3	3	3	1	1291	143.1	3	0			High	High
High	Q15287	RNA-binding protein with serine-rich domain 1 OS=Homo sapiens OX=9606 GN=RNPS1 PE=1 SV=1	0	4.814	6	2	2	2	1	305	34.2	2	0			High	High
High	Q13472	DNA topoisomerase 3-alpha OS=Homo sapiens OX=9606 GN=TOP3A PE=1 SV=1	0	4.803	1	1	1	1	1	1001	112.3	1	0			Not Found	High
High	Q96ST3	Paired amphipathic helix protein Sin3a OS=Homo sapiens OX=9606 GN=SIN3A PE=1 SV=2	0	4.797	1	1	1	1	1	1273	145.1	1	0		23491616	Not Found	High
High	P53985	Monocarboxylate transporter 1 OS=Homo sapiens OX=9606 GN=SLC16A1 PE=1 SV=3	0	4.793	7	3	3	3	1	500	53.9	3	0			High	High
High	Q8TF76	Serine/threonine-protein kinase haspin OS=Homo sapiens OX=9606 GN=HASPIN PE=1 SV=3	0	4.776	3	1	1	1	1	798	88.4	1	0			High	Not Found
High	O95639	Cleavage and polyadenylation specificity factor subunit 4 OS=Homo sapiens OX=9606 GN=CPSF4 PE=1 SV=1	0	4.748	4	1	2	1	1	269	30.2	1	0	4.39428e+07	111218696	High	High
High	O43776	Asparagine--tRNA ligase, cytoplasmic OS=Homo sapiens OX=9606 GN=NARS1 PE=1 SV=1	0	4.744	4	1	1	1	1	548	62.9	1	0			High	Not Found
High	Q9GZQ3	COMM domain-containing protein 5 OS=Homo sapiens OX=9606 GN=COMMD5 PE=1 SV=1	0	4.741	8	1	1	1	1	224	24.7	1	0	1.5843e+07		High	Not Found
High	Q8N806	Putative E3 ubiquitin-protein ligase UBR7 OS=Homo sapiens OX=9606 GN=UBR7 PE=1 SV=2	0	4.73	3	1	2	1	1	425	48	1	0	1.18701e+07	19772172	High	High
High	Q6ZSR9	Uncharacterized protein FLJ45252 OS=Homo sapiens OX=9606 PE=2 SV=2	0	4.728	8	1	1	1	1	355	38	1	0			High	Not Found
High	Q7Z4G4	tRNA (guanine(10)-N2)-methyltransferase homolog OS=Homo sapiens OX=9606 GN=TRMT11 PE=1 SV=1	0	4.716	3	1	2	1	1	463	53.4	1	0	2.08204e+07	33568692	High	High
High	P48681	Nestin OS=Homo sapiens OX=9606 GN=NES PE=1 SV=2	0	4.71	1	1	2	1	1	1621	177.3	1	0	3.05477e+07	104446120	High	High
High	Q8TEL6	Short transient receptor potential channel 4-associated protein OS=Homo sapiens OX=9606 GN=TRPC4AP PE=1 SV=2	0	4.708	3	1	1	1	1	797	90.8	1	0	1.52773e+07		High	Not Found
High	Q02809	Procollagen-lysine,2-oxoglutarate 5-dioxygenase 1 OS=Homo sapiens OX=9606 GN=PLOD1 PE=1 SV=2	0	4.706	2	1	1	1	1	727	83.5	1	0			Not Found	High
High	P43003	Excitatory amino acid transporter 1 OS=Homo sapiens OX=9606 GN=SLC1A3 PE=1 SV=1	0	4.7	2	1	2	1	1	542	59.5	1	0			High	High
High	Q86TU7	Actin-histidine N-methyltransferase OS=Homo sapiens OX=9606 GN=SETD3 PE=1 SV=1	0	4.7	5	2	2	2	1	594	67.2	2	0	3.43056e+07	17258280	High	High
High	Q9BX67	Junctional adhesion molecule C OS=Homo sapiens OX=9606 GN=JAM3 PE=1 SV=1	0	4.699	11	2	3	2	1	310	35	2	0	3.72825e+07	37694768	High	High
High	P13645	Keratin, type I cytoskeletal 10 OS=Homo sapiens OX=9606 GN=KRT10 PE=1 SV=6	0	4.699	3	2	3	1	1	584	58.8	2	0	1.14594e+06		High	Not Found
High	Q9UID3	Vacuolar protein sorting-associated protein 51 homolog OS=Homo sapiens OX=9606 GN=VPS51 PE=1 SV=2	0	4.685	2	1	2	1	1	782	86	1	0	8.83413e+06	33471194	High	High
High	O75157	TSC22 domain family protein 2 OS=Homo sapiens OX=9606 GN=TSC22D2 PE=1 SV=3	0	4.671	3	2	2	1	1	780	79.2	2	0			High	Not Found
High	P20962	Parathymosin OS=Homo sapiens OX=9606 GN=PTMS PE=1 SV=2	0	4.67	13	2	5	2	1	102	11.5	2	0	2.47964e+08	146313370	High	High
High	Q86U86	Protein polybromo-1 OS=Homo sapiens OX=9606 GN=PBRM1 PE=1 SV=1	0	4.665	1	1	1	1	1	1689	192.8	1	0			High	Not Found
High	P82921	Small ribosomal subunit protein bS21m OS=Homo sapiens OX=9606 GN=MRPS21 PE=1 SV=3	0	4.661	14	1	2	1	1	87	10.7	1	0	4.22593e+07	100418992	High	High
High	Q8N1G4	Leucine-rich repeat-containing protein 47 OS=Homo sapiens OX=9606 GN=LRRC47 PE=1 SV=1	0	4.659	3	1	1	1	1	583	63.4	1	0	4.11829e+07		High	Not Found
High	Q9NXR7	BRISC and BRCA1-A complex member 2 OS=Homo sapiens OX=9606 GN=BABAM2 PE=1 SV=2	0	4.658	7	2	2	2	1	383	43.5	2	0	4.23391e+07	70484752	Peak Found	High
High	Q8IWZ8	SURP and G-patch domain-containing protein 1 OS=Homo sapiens OX=9606 GN=SUGP1 PE=1 SV=2	0	4.654	2	1	1	1	1	645	72.4	1	0	1.24975e+07	49813272	High	Peak Found
High	P60510	Serine/threonine-protein phosphatase 4 catalytic subunit OS=Homo sapiens OX=9606 GN=PPP4C PE=1 SV=1	0	4.653	11	2	2	1	1	307	35.1	2	0			High	Not Found
High	Q86T82	Ubiquitin carboxyl-terminal hydrolase 37 OS=Homo sapiens OX=9606 GN=USP37 PE=1 SV=2	0	4.65	3	2	2	2	1	979	110.1	2	0	1.37657e+07	18715630	High	Peak Found
High	Q9UII2	ATPase inhibitor, mitochondrial OS=Homo sapiens OX=9606 GN=ATP5IF1 PE=1 SV=1	0	4.647	18	3	3	3	1	106	12.2	3	0	1.06282e+07	13222051	High	Peak Found
High	P00568	Adenylate kinase isoenzyme 1 OS=Homo sapiens OX=9606 GN=AK1 PE=1 SV=3	0	4.641	7	1	1	1	1	194	21.6	1	0	1.35407e+07		High	Not Found
High	Q9NYP3	Protein downstream neighbor of Son OS=Homo sapiens OX=9606 GN=DONSON PE=1 SV=2	0	4.637	5	2	2	2	1	566	62.7	2	0			High	Not Found
High	O43920	NADH dehydrogenase [ubiquinone] iron-sulfur protein 5 OS=Homo sapiens OX=9606 GN=NDUFS5 PE=1 SV=3	0	4.635	11	1	3	1	1	106	12.5	1	0	7.7842e+07	92962896	High	High
High	P49069	Guided entry of tail-anchored proteins factor CAMLG OS=Homo sapiens OX=9606 GN=CAMLG PE=1 SV=1	0	4.627	7	1	1	1	1	296	32.9	1	0			High	Not Found
High	O94880	PHD finger protein 14 OS=Homo sapiens OX=9606 GN=PHF14 PE=1 SV=3	0	4.626	2	1	1	1	1	948	106.9	1	0			Not Found	High
High	Q7Z569	BRCA1-associated protein OS=Homo sapiens OX=9606 GN=BRAP PE=1 SV=2	0	4.616	2	1	2	1	1	592	67.3	1	0	7.634e+07	49101012	High	High
High	Q9NZI7	Upstream-binding protein 1 OS=Homo sapiens OX=9606 GN=UBP1 PE=1 SV=1	0	4.612	3	1	1	1	1	540	60.5	1	0	1.80414e+07	15249983	High	Peak Found
High	Q6NYC8	Phostensin OS=Homo sapiens OX=9606 GN=PPP1R18 PE=1 SV=1	0	4.607	3	2	2	2	1	613	67.9	2	0			Not Found	High
High	P31751	RAC-beta serine/threonine-protein kinase OS=Homo sapiens OX=9606 GN=AKT2 PE=1 SV=2	0	4.606	3	1	1	1	1	481	55.7	1	0			High	Not Found
High	Q8IWV7	E3 ubiquitin-protein ligase UBR1 OS=Homo sapiens OX=9606 GN=UBR1 PE=1 SV=1	0	4.602	1	1	2	1	1	1749	200.1	1	0	1.38395e+07	31836028	High	High
High	Q9NV56	MRG/MORF4L-binding protein OS=Homo sapiens OX=9606 GN=MRGBP PE=1 SV=1	0	4.602	6	1	1	1	1	204	22.4	1	0	2.72872e+07		High	Not Found
High	P48651	Phosphatidylserine synthase 1 OS=Homo sapiens OX=9606 GN=PTDSS1 PE=1 SV=1	0	4.597	2	1	1	1	1	473	55.5	1	0	1.74372e+06		High	Not Found
High	Q9H061	Transmembrane protein 126A OS=Homo sapiens OX=9606 GN=TMEM126A PE=1 SV=1	0	4.594	10	1	2	1	1	195	21.5	1	0	7.80917e+06		High	High
High	Q92845	Kinesin-associated protein 3 OS=Homo sapiens OX=9606 GN=KIFAP3 PE=1 SV=2	0	4.579	3	2	2	1	1	792	91.1	2	0			High	Not Found
High	Q9Y295	Developmentally-regulated GTP-binding protein 1 OS=Homo sapiens OX=9606 GN=DRG1 PE=1 SV=1	0	4.566	4	1	2	1	1	367	40.5	1	0	3.93168e+07	53380688	High	High
High	Q14494	Endoplasmic reticulum membrane sensor NFE2L1 OS=Homo sapiens OX=9606 GN=NFE2L1 PE=1 SV=1	0	4.554	2	1	2	1	1	772	84.7	1	0	6.4153e+06	13386359	High	High
High	Q63HN8	E3 ubiquitin-protein ligase RNF213 OS=Homo sapiens OX=9606 GN=RNF213 PE=1 SV=3	0	4.547	1	2	2	2	1	5207	591	2	0	1.95417e+06	16138456	High	High
High	P23229	Integrin alpha-6 OS=Homo sapiens OX=9606 GN=ITGA6 PE=1 SV=5	0	4.533	1	2	2	2	1	1130	126.5	2	0	7.99243e+06	26705850	High	High
High	Q14687	Genetic suppressor element 1 OS=Homo sapiens OX=9606 GN=GSE1 PE=1 SV=3	0	4.531	1	1	1	1	1	1217	136.1	1	0			Not Found	High
High	O15145	Actin-related protein 2/3 complex subunit 3 OS=Homo sapiens OX=9606 GN=ARPC3 PE=1 SV=3	0	4.529	7	1	1	1	1	178	20.5	1	0		11829686	Not Found	High
High	Q9NZT2	Opioid growth factor receptor OS=Homo sapiens OX=9606 GN=OGFR PE=1 SV=3	0	4.529	3	2	2	2	1	677	73.3	2	0			Not Found	High
High	Q13416	Origin recognition complex subunit 2 OS=Homo sapiens OX=9606 GN=ORC2 PE=1 SV=2	0	4.528	2	1	1	1	1	577	65.9	1	0		22243680	Not Found	High
High	Q9HAV4	Exportin-5 OS=Homo sapiens OX=9606 GN=XPO5 PE=1 SV=1	0	4.524	1	1	2	1	1	1204	136.2	1	0	2.13771e+07	35351972	High	High
High	Q9NXE4	Sphingomyelin phosphodiesterase 4 OS=Homo sapiens OX=9606 GN=SMPD4 PE=1 SV=3	0	4.522	2	1	2	1	1	866	97.7	1	0	4.09694e+07	38616656	High	High
High	Q9UPT8	Zinc finger CCCH domain-containing protein 4 OS=Homo sapiens OX=9606 GN=ZC3H4 PE=1 SV=3	0	4.52	2	3	3	3	1	1303	140.2	3	0	3.72579e+07	42239060	High	High
High	Q9NYY8	FAST kinase domain-containing protein 2, mitochondrial OS=Homo sapiens OX=9606 GN=FASTKD2 PE=1 SV=1	0	4.515	2	1	2	1	1	710	81.4	1	0	1.12583e+07	25314582	High	High
High	Q2KHT3	Protein CLEC16A OS=Homo sapiens OX=9606 GN=CLEC16A PE=1 SV=2	0	4.512	1	1	2	1	1	1053	117.6	1	0	1.48495e+08	450605184	High	High
High	Q99439	Calponin-2 OS=Homo sapiens OX=9606 GN=CNN2 PE=1 SV=4	0	4.503	6	1	2	1	1	309	33.7	1	0		17165198	High	High
High	P36954	DNA-directed RNA polymerase II subunit RPB9 OS=Homo sapiens OX=9606 GN=POLR2I PE=1 SV=1	0	4.501	18	1	1	1	1	125	14.5	1	0			High	Not Found
High	Q9UIF9	Bromodomain adjacent to zinc finger domain protein 2A OS=Homo sapiens OX=9606 GN=BAZ2A PE=1 SV=4	0	4.495	1	1	1	1	1	1905	211.1	1	0			High	Not Found
High	Q9Y4B4	Helicase ARIP4 OS=Homo sapiens OX=9606 GN=RAD54L2 PE=1 SV=4	0	4.492	2	2	2	2	1	1467	162.7	2	0			High	High
High	O15020	Spectrin beta chain, non-erythrocytic 2 OS=Homo sapiens OX=9606 GN=SPTBN2 PE=1 SV=3	0	4.488	1	3	3	1	1	2390	271.2	3	0			Not Found	High
High	Q9Y608	Leucine-rich repeat flightless-interacting protein 2 OS=Homo sapiens OX=9606 GN=LRRFIP2 PE=1 SV=1	0	4.482	2	1	1	1	1	721	82.1	1	0			Not Found	High
High	Q14CB8	Rho GTPase-activating protein 19 OS=Homo sapiens OX=9606 GN=ARHGAP19 PE=1 SV=1	0	4.478	3	1	1	1	1	494	55.7	1	0			High	Not Found
High	Q7L1Q6	eIF5-mimic protein 2 OS=Homo sapiens OX=9606 GN=BZW1 PE=1 SV=1	0	4.468	6	1	1	1	1	419	48	1	0	7.88759e+06	9569087	High	Peak Found
High	Q8IXW5	Putative RNA polymerase II subunit B1 CTD phosphatase RPAP2 OS=Homo sapiens OX=9606 GN=RPAP2 PE=1 SV=1	0	4.46	2	1	1	1	1	612	69.5	1	0			Not Found	High
High	P35237	Serpin B6 OS=Homo sapiens OX=9606 GN=SERPINB6 PE=1 SV=3	0	4.458	7	2	2	2	1	376	42.6	2	0			High	Not Found
High	Q8TEB1	DDB1- and CUL4-associated factor 11 OS=Homo sapiens OX=9606 GN=DCAF11 PE=1 SV=1	0	4.457	5	1	1	1	1	546	61.6	1	0	6.13435e+06		High	Not Found
High	Q7Z6M1	Rab9 effector protein with kelch motifs OS=Homo sapiens OX=9606 GN=RABEPK PE=1 SV=1	0	4.455	6	2	3	2	1	372	40.5	2	0	7.45026e+07	108650584	High	High
High	Q9UPW5	Cytosolic carboxypeptidase 1 OS=Homo sapiens OX=9606 GN=AGTPBP1 PE=1 SV=3	0	4.449	1	1	1	1	1	1226	138.4	1	0	6.59911e+06		High	Not Found
High	O75306	NADH dehydrogenase [ubiquinone] iron-sulfur protein 2, mitochondrial OS=Homo sapiens OX=9606 GN=NDUFS2 PE=1 SV=2	0	4.443	3	1	2	1	1	463	52.5	1	0	9.04898e+07		High	High
High	Q9P260	RAB11-binding protein RELCH OS=Homo sapiens OX=9606 GN=RELCH PE=1 SV=2	0	4.439	1	1	2	1	1	1216	134.5	1	0	5.32594e+06	28591484	High	High
High	Q9Y2H6	Fibronectin type-III domain-containing protein 3A OS=Homo sapiens OX=9606 GN=FNDC3A PE=1 SV=4	0	4.438	2	1	1	1	1	1198	131.8	1	0			Not Found	High
High	Q9P2K8	eIF-2-alpha kinase GCN2 OS=Homo sapiens OX=9606 GN=EIF2AK4 PE=1 SV=3	0	4.438	1	2	2	2	1	1649	186.8	2	0	2.33343e+07		High	Not Found
High	P51648	Aldehyde dehydrogenase family 3 member A2 OS=Homo sapiens OX=9606 GN=ALDH3A2 PE=1 SV=1	0	4.436	4	1	1	1	1	485	54.8	1	0			Not Found	High
High	Q49MG5	Microtubule-associated protein 9 OS=Homo sapiens OX=9606 GN=MAP9 PE=1 SV=3	0	4.425	4	2	3	2	1	647	74.2	2	0			High	High
High	P25398	Small ribosomal subunit protein eS12 OS=Homo sapiens OX=9606 GN=RPS12 PE=1 SV=3	0	4.425	14	2	2	2	1	132	14.5	2	0	2.5645e+07	148444188	Peak Found	High
High	Q9Y606	Pseudouridylate synthase 1 homolog OS=Homo sapiens OX=9606 GN=PUS1 PE=1 SV=3	0	4.424	3	1	2	1	1	427	47.4	1	0	1.67513e+07		High	High
High	Q5XUX1	F-box/WD repeat-containing protein 9 OS=Homo sapiens OX=9606 GN=FBXW9 PE=1 SV=3	0	4.415	5	1	2	1	1	458	50.7	1	0	2.36877e+07		High	High
High	O14578	Citron Rho-interacting kinase OS=Homo sapiens OX=9606 GN=CIT PE=1 SV=2	0	4.409	1	2	3	2	1	2027	231.3	2	0	2.73927e+06	1.40151e+06	High	High
High	Q99759	Mitogen-activated protein kinase kinase kinase 3 OS=Homo sapiens OX=9606 GN=MAP3K3 PE=1 SV=2	0	4.405	4	2	2	2	1	626	70.9	2	0	1.09281e+08	35315444	High	High
High	Q5JTD0	Tight junction-associated protein 1 OS=Homo sapiens OX=9606 GN=TJAP1 PE=1 SV=1	0	4.405	5	2	3	2	1	557	61.8	2	0			High	High
High	P0DMN0	Sulfotransferase 1A4 OS=Homo sapiens OX=9606 GN=SULT1A4 PE=1 SV=1	0	4.402	5	1	2	1	1	295	34.2	1	0			High	Not Found
High	Q96EY1	DnaJ homolog subfamily A member 3, mitochondrial OS=Homo sapiens OX=9606 GN=DNAJA3 PE=1 SV=2	0	4.401	3	1	1	1	1	480	52.5	1	0	1.32245e+07	39341608	Peak Found	High
High	Q9NVV0	Trimeric intracellular cation channel type B OS=Homo sapiens OX=9606 GN=TMEM38B PE=1 SV=1	0	4.398	5	1	2	1	1	291	32.5	1	0	3.49889e+06		High	High
High	Q96A35	Large ribosomal subunit protein uL24m OS=Homo sapiens OX=9606 GN=MRPL24 PE=1 SV=1	0	4.393	6	1	1	1	1	216	24.9	1	0			Not Found	High
High	Q8NBM4	Ubiquitin-associated domain-containing protein 2 OS=Homo sapiens OX=9606 GN=UBAC2 PE=1 SV=1	0	4.388	6	1	1	1	1	344	38.9	1	0			High	Not Found
High	P36969	Phospholipid hydroperoxide glutathione peroxidase OS=Homo sapiens OX=9606 GN=GPX4 PE=1 SV=3	0	4.385	11	2	2	2	1	197	22.2	2	0	2.75836e+07	66209512	Peak Found	High
High	Q9NZJ0	Denticleless protein homolog OS=Homo sapiens OX=9606 GN=DTL PE=1 SV=3	0	4.377	2	2	3	2	1	730	79.4	2	0	1.00869e+07	10407740	High	High
High	Q8NEY1	Neuron navigator 1 OS=Homo sapiens OX=9606 GN=NAV1 PE=1 SV=2	0	4.374	1	2	2	2	1	1877	202.3	2	0	2.26028e+07	5.76831e+06	High	High
High	Q5VT25	Serine/threonine-protein kinase MRCK alpha OS=Homo sapiens OX=9606 GN=CDC42BPA PE=1 SV=1	0	4.365	1	2	3	1	1	1732	197.2	2	0			High	Not Found
High	Q8N9M1	Uncharacterized protein C19orf47 OS=Homo sapiens OX=9606 GN=C19orf47 PE=1 SV=1	0	4.356	3	1	1	1	1	422	44.7	1	0			High	Not Found
High	Q9H706	GRB2-associated and regulator of MAPK protein 1 OS=Homo sapiens OX=9606 GN=GAREM1 PE=1 SV=2	0	4.355	2	1	1	1	1	876	97.1	1	0			High	Not Found
High	Q659C4	La-related protein 1B OS=Homo sapiens OX=9606 GN=LARP1B PE=1 SV=2	0	4.354	2	2	3	1	1	914	105.3	2	0	560423		High	Not Found
High	P60953	Cell division control protein 42 homolog OS=Homo sapiens OX=9606 GN=CDC42 PE=1 SV=2	0	4.351	9	1	1	1	1	191	21.2	1	0	1.34371e+07	11893439	High	Peak Found
High	Q9BX63	Fanconi anemia group J protein OS=Homo sapiens OX=9606 GN=BRIP1 PE=1 SV=2	0	4.349	1	1	1	1	1	1249	140.8	1	0			Not Found	High
High	Q92551	Inositol hexakisphosphate kinase 1 OS=Homo sapiens OX=9606 GN=IP6K1 PE=1 SV=3	0	4.348	2	1	1	1	1	441	50.2	1	0		963190	Not Found	High
High	P49441	Inositol polyphosphate 1-phosphatase OS=Homo sapiens OX=9606 GN=INPP1 PE=1 SV=1	0	4.347	3	1	1	1	1	399	44	1	0			High	Not Found
High	Q8TEW0	Partitioning defective 3 homolog OS=Homo sapiens OX=9606 GN=PARD3 PE=1 SV=2	0	4.329	2	1	2	1	1	1356	151.3	1	0	2.03396e+07	52338196	High	High
High	P04035	3-hydroxy-3-methylglutaryl-coenzyme A reductase OS=Homo sapiens OX=9606 GN=HMGCR PE=1 SV=1	0	4.328	2	1	1	1	1	888	97.4	1	0			Not Found	High
High	P22307	Sterol carrier protein 2 OS=Homo sapiens OX=9606 GN=SCP2 PE=1 SV=2	0	4.319	4	1	1	1	1	547	59	1	0			High	Not Found
High	Q9Y5P4	Ceramide transfer protein OS=Homo sapiens OX=9606 GN=CERT1 PE=1 SV=1	0	4.318	4	2	2	2	1	624	70.8	2	0			High	Not Found
High	Q9UIA9	Exportin-7 OS=Homo sapiens OX=9606 GN=XPO7 PE=1 SV=3	0	4.317	1	1	2	1	1	1087	123.8	1	0	1.06971e+07	17208360	High	High
High	Q13459	Unconventional myosin-IXb OS=Homo sapiens OX=9606 GN=MYO9B PE=1 SV=3	0	4.296	1	2	4	2	1	2157	243.2	2	0	1.14834e+10	3241453056	High	High
High	Q9Y5R8	Trafficking protein particle complex subunit 1 OS=Homo sapiens OX=9606 GN=TRAPPC1 PE=1 SV=1	0	4.29	11	1	1	1	1	145	16.8	1	0			High	Not Found
High	O95905	Protein ecdysoneless homolog OS=Homo sapiens OX=9606 GN=ECD PE=1 SV=1	0	4.271	4	1	1	1	1	644	72.7	1	0			Not Found	High
High	O14579	Coatomer subunit epsilon OS=Homo sapiens OX=9606 GN=COPE PE=1 SV=3	0	4.259	13	2	2	2	1	308	34.5	2	0			High	High
High	Q9NV92	NEDD4 family-interacting protein 2 OS=Homo sapiens OX=9606 GN=NDFIP2 PE=1 SV=2	0	4.257	4	1	1	1	1	336	36.4	1	0			High	Not Found
High	Q96L73	Histone-lysine N-methyltransferase, H3 lysine-36 specific OS=Homo sapiens OX=9606 GN=NSD1 PE=1 SV=1	0	4.253	1	2	2	2	1	2696	296.5	2	0		248543	High	High
High	Q9Y2X0	Mediator of RNA polymerase II transcription subunit 16 OS=Homo sapiens OX=9606 GN=MED16 PE=1 SV=2	0	4.252	1	1	1	1	1	877	96.7	1	0	7.10387e+06	17837126	High	Peak Found
High	Q9H3F6	BTB/POZ domain-containing adapter for CUL3-mediated RhoA degradation protein 3 OS=Homo sapiens OX=9606 GN=KCTD10 PE=1 SV=1	0	4.246	6	1	1	1	1	313	35.4	1	0		153610560	Not Found	High
High	P50213	Isocitrate dehydrogenase [NAD] subunit alpha, mitochondrial OS=Homo sapiens OX=9606 GN=IDH3A PE=1 SV=1	0	4.244	8	2	2	2	1	366	39.6	2	0	1.1087e+08	202595232	High	High
High	O95168	NADH dehydrogenase [ubiquinone] 1 beta subcomplex subunit 4 OS=Homo sapiens OX=9606 GN=NDUFB4 PE=1 SV=3	0	4.243	13	2	2	2	1	129	15.2	2	0		46316148	Not Found	High
High	P60059	Protein transport protein Sec61 subunit gamma OS=Homo sapiens OX=9606 GN=SEC61G PE=1 SV=1	0	4.233	18	1	4	1	1	68	7.7	1	0	1.95354e+07	44757648	High	High
High	Q00534	Cyclin-dependent kinase 6 OS=Homo sapiens OX=9606 GN=CDK6 PE=1 SV=1	0	4.231	7	2	5	1	1	326	36.9	2	0	1.58614e+07		High	Not Found
High	Q8NFJ9	Bardet-Biedl syndrome 1 protein OS=Homo sapiens OX=9606 GN=BBS1 PE=1 SV=1	0	4.229	3	1	1	1	1	593	65	1	0		8543366	Not Found	High
High	Q96BT7	Alkylated DNA repair protein alkB homolog 8 OS=Homo sapiens OX=9606 GN=ALKBH8 PE=1 SV=2	0	4.221	4	1	1	1	1	664	75.2	1	0			Not Found	High
High	Q9Y312	Protein AAR2 homolog OS=Homo sapiens OX=9606 GN=AAR2 PE=1 SV=2	0	4.213	5	1	1	1	1	384	43.4	1	0			Not Found	High
High	O75616	GTPase Era, mitochondrial OS=Homo sapiens OX=9606 GN=ERAL1 PE=1 SV=2	0	4.21	3	1	1	1	1	437	48.3	1	0			Not Found	High
High	Q3KP31	Zinc finger protein 791 OS=Homo sapiens OX=9606 GN=ZNF791 PE=1 SV=1	0	4.206	3	2	2	1	1	576	66.8	2	0			Not Found	High
High	Q8IVL1	Neuron navigator 2 OS=Homo sapiens OX=9606 GN=NAV2 PE=1 SV=3	0	4.205	1	1	1	1	1	2488	268	1	0	1.33883e+07	10562115	Peak Found	High
High	Q9HBD1	Roquin-2 OS=Homo sapiens OX=9606 GN=RC3H2 PE=1 SV=2	0	4.204	1	1	1	1	1	1191	131.6	1	0			High	Not Found
High	Q8WU90	Zinc finger CCCH domain-containing protein 15 OS=Homo sapiens OX=9606 GN=ZC3H15 PE=1 SV=1	0	4.198	4	2	3	2	1	426	48.6	2	0			High	High
High	Q13586	Stromal interaction molecule 1 OS=Homo sapiens OX=9606 GN=STIM1 PE=1 SV=3	0	4.194	4	2	3	2	1	685	77.4	2	0	3.99529e+07	64825976	High	High
High	Q9BZ23	Pantothenate kinase 2, mitochondrial OS=Homo sapiens OX=9606 GN=PANK2 PE=1 SV=3	0	4.194	3	1	1	1	1	570	62.6	1	0	6.99684e+06		High	Not Found
High	P31274	Homeobox protein Hox-C9 OS=Homo sapiens OX=9606 GN=HOXC9 PE=1 SV=3	0	4.189	8	1	2	1	1	260	29.2	1	0	2.23475e+07	24979832	High	High
High	O75061	Putative tyrosine-protein phosphatase auxilin OS=Homo sapiens OX=9606 GN=DNAJC6 PE=1 SV=3	0	4.189	1	1	1	1	1	913	99.9	1	0			High	Not Found
High	Q6P1L8	Large ribosomal subunit protein uL14m OS=Homo sapiens OX=9606 GN=MRPL14 PE=1 SV=1	0	4.184	10	1	1	1	1	145	15.9	1	0	1.78709e+07		High	Not Found
High	O15027	Protein transport protein Sec16A OS=Homo sapiens OX=9606 GN=SEC16A PE=1 SV=4	0	4.177	1	2	3	2	1	2357	251.7	2	0		9046179	Not Found	High
High	P55212	Caspase-6 OS=Homo sapiens OX=9606 GN=CASP6 PE=1 SV=2	0	4.169	4	1	2	1	1	293	33.3	1	0	1.01282e+08	78579048	High	High
High	O75143	Autophagy-related protein 13 OS=Homo sapiens OX=9606 GN=ATG13 PE=1 SV=1	0	4.167	5	1	2	1	1	517	56.5	1	0			High	High
High	O00422	Histone deacetylase complex subunit SAP18 OS=Homo sapiens OX=9606 GN=SAP18 PE=1 SV=1	0	4.162	10	1	1	1	1	153	17.6	1	0			High	Not Found
High	Q9H8V3	Protein ECT2 OS=Homo sapiens OX=9606 GN=ECT2 PE=1 SV=4	0	4.158	2	1	1	1	1	914	103.4	1	0	5.31344e+07	116335232	High	Peak Found
High	Q5QJE6	Deoxynucleotidyltransferase terminal-interacting protein 2 OS=Homo sapiens OX=9606 GN=DNTTIP2 PE=1 SV=2	0	4.154	3	1	1	1	1	756	84.4	1	0			High	Not Found
High	Q96HP4	Oxidoreductase NAD-binding domain-containing protein 1 OS=Homo sapiens OX=9606 GN=OXNAD1 PE=1 SV=1	0	4.15	4	1	1	1	1	312	34.8	1	0	2.15578e+07	201737600	High	Peak Found
High	Q96JG6	Syndetin OS=Homo sapiens OX=9606 GN=VPS50 PE=1 SV=3	0	4.14	1	1	1	1	1	964	111.1	1	0			High	Not Found
High	P24666	Low molecular weight phosphotyrosine protein phosphatase OS=Homo sapiens OX=9606 GN=ACP1 PE=1 SV=3	0	4.134	8	1	1	1	1	158	18	1	0			High	Not Found
High	Q92925	SWI/SNF-related matrix-associated actin-dependent regulator of chromatin subfamily D member 2 OS=Homo sapiens OX=9606 GN=SMARCD2 PE=1 SV=3	0	4.128	3	1	1	1	1	531	58.9	1	0		42191716	Not Found	High
High	O75419	Cell division control protein 45 homolog OS=Homo sapiens OX=9606 GN=CDC45 PE=1 SV=1	0	4.122	4	2	2	2	1	566	65.5	2	0		1.38698e+06	Not Found	High
High	P57772	Selenocysteine-specific elongation factor OS=Homo sapiens OX=9606 GN=EEFSEC PE=1 SV=4	0	4.12	6	1	1	1	1	596	65.3	1	0			High	Not Found
High	Q9UI08	Ena/VASP-like protein OS=Homo sapiens OX=9606 GN=EVL PE=1 SV=2	0	4.117	5	2	2	2	1	416	44.6	2	0			High	High
High	Q7Z7E8	Ubiquitin-conjugating enzyme E2 Q1 OS=Homo sapiens OX=9606 GN=UBE2Q1 PE=1 SV=1	0	4.11	7	1	1	1	1	422	46.1	1	0			High	Not Found
High	Q96BK5	PIN2/TERF1-interacting telomerase inhibitor 1 OS=Homo sapiens OX=9606 GN=PINX1 PE=1 SV=2	0	4.11	4	1	1	1	1	328	37	1	0			High	Not Found
High	Q7L014	Probable ATP-dependent RNA helicase DDX46 OS=Homo sapiens OX=9606 GN=DDX46 PE=1 SV=2	0	4.1	2	2	2	2	1	1031	117.3	2	0			High	High
High	Q9BTV4	Transmembrane protein 43 OS=Homo sapiens OX=9606 GN=TMEM43 PE=1 SV=1	0	4.088	5	1	1	1	1	400	44.8	1	0			High	Not Found
High	Q7Z2T5	TRMT1-like protein OS=Homo sapiens OX=9606 GN=TRMT1L PE=1 SV=2	0	4.086	2	1	1	1	1	733	81.7	1	0		9135030	Not Found	High
High	Q96CM3	Pseudouridylate synthase RPUSD4, mitochondrial OS=Homo sapiens OX=9606 GN=RPUSD4 PE=1 SV=1	0	4.086	3	1	1	1	1	377	42.2	1	0			Not Found	High
High	Q8WVX9	Fatty acyl-CoA reductase 1 OS=Homo sapiens OX=9606 GN=FAR1 PE=1 SV=1	0	4.083	6	2	2	2	1	515	59.3	2	0			High	High
High	Q6ZSJ8	Uncharacterized protein C1orf122 OS=Homo sapiens OX=9606 GN=C1orf122 PE=4 SV=2	0	4.083	13	1	1	1	1	110	11.5	1	0			High	Not Found
High	Q13905	Rap guanine nucleotide exchange factor 1 OS=Homo sapiens OX=9606 GN=RAPGEF1 PE=1 SV=3	0	4.071	1	1	1	1	1	1077	120.5	1	0	6.7526e+06		High	Not Found
High	Q15008	26S proteasome non-ATPase regulatory subunit 6 OS=Homo sapiens OX=9606 GN=PSMD6 PE=1 SV=1	0	4.066	4	1	1	1	1	389	45.5	1	0			High	Not Found
High	Q96RK0	Protein capicua homolog OS=Homo sapiens OX=9606 GN=CIC PE=1 SV=2	0	4.065	1	2	3	2	1	1608	163.7	2	0			High	High
High	P30085	UMP-CMP kinase OS=Homo sapiens OX=9606 GN=CMPK1 PE=1 SV=3	0	4.055	6	1	2	1	1	196	22.2	1	0	1.90537e+07	64075308	High	High
High	Q96RE7	Nucleus accumbens-associated protein 1 OS=Homo sapiens OX=9606 GN=NACC1 PE=1 SV=1	0	4.046	3	1	1	1	1	527	57.2	1	0	1.1192e+07	12845920	High	Peak Found
High	Q92585	Mastermind-like protein 1 OS=Homo sapiens OX=9606 GN=MAML1 PE=1 SV=3	0	4.043	3	1	1	1	1	1016	108	1	0			High	Not Found
High	P04908	Histone H2A type 1-B/E OS=Homo sapiens OX=9606 GN=H2AC4 PE=1 SV=2	0	4.034	20	2	3	2	1	130	14.1	2	0	3.58326e+07	62733390	High	High
High	P42575	Caspase-2 OS=Homo sapiens OX=9606 GN=CASP2 PE=1 SV=2	0	4.032	5	1	1	1	1	452	50.7	1	0			Not Found	High
High	P49207	Large ribosomal subunit protein eL34 OS=Homo sapiens OX=9606 GN=RPL34 PE=1 SV=3	0	4.032	14	2	3	2	1	117	13.3	2	0	4.10401e+07	46627584	High	Peak Found
High	O43823	A-kinase anchor protein 8 OS=Homo sapiens OX=9606 GN=AKAP8 PE=1 SV=1	0	4.02	3	1	1	1	1	692	76.1	1	0			Not Found	High
High	Q9Y6B2	EP300-interacting inhibitor of differentiation 1 OS=Homo sapiens OX=9606 GN=EID1 PE=1 SV=1	0	4.015	7	1	1	1	1	187	20.9	1	0			High	Not Found
High	Q9H0H5	Rac GTPase-activating protein 1 OS=Homo sapiens OX=9606 GN=RACGAP1 PE=1 SV=1	0	4.013	5	1	1	1	1	632	71	1	0			High	Not Found
High	O00750	Phosphatidylinositol 4-phosphate 3-kinase C2 domain-containing subunit beta OS=Homo sapiens OX=9606 GN=PIK3C2B PE=1 SV=2	0	4	1	1	1	1	1	1634	184.7	1	0			High	Not Found
High	Q3ZCW2	Galectin-related protein OS=Homo sapiens OX=9606 GN=LGALSL PE=1 SV=2	0	3.981	21	2	3	2	1	172	19	2	0			High	Not Found
High	P18124	Large ribosomal subunit protein uL30 OS=Homo sapiens OX=9606 GN=RPL7 PE=1 SV=1	0	3.973	4	1	2	1	1	248	29.2	1	0	4.81027e+07	87934416	High	High
High	Q9H0E9	Bromodomain-containing protein 8 OS=Homo sapiens OX=9606 GN=BRD8 PE=1 SV=2	0	3.968	3	2	2	2	1	1235	135.3	2	0			High	High
High	Q12770	Sterol regulatory element-binding protein cleavage-activating protein OS=Homo sapiens OX=9606 GN=SCAP PE=1 SV=4	0	3.965	3	2	3	2	1	1279	139.6	2	0	9.36779e+06	10503640	High	High
High	Q9H0K1	Serine/threonine-protein kinase SIK2 OS=Homo sapiens OX=9606 GN=SIK2 PE=1 SV=1	0	3.956	1	1	1	1	1	926	103.8	1	0	4.7002e+06	26060212	Peak Found	High
High	O75964	ATP synthase subunit g, mitochondrial OS=Homo sapiens OX=9606 GN=ATP5MG PE=1 SV=3	0	3.953	11	1	2	1	1	103	11.4	1	0			High	High
High	Q8TF68	Zinc finger protein 384 OS=Homo sapiens OX=9606 GN=ZNF384 PE=1 SV=2	0	3.945	5	2	2	2	1	577	63.2	2	0	3.20083e+06		High	High
High	Q8TAA5	GrpE protein homolog 2, mitochondrial OS=Homo sapiens OX=9606 GN=GRPEL2 PE=1 SV=1	0	3.941	5	1	1	1	1	225	25.4	1	0	1.06102e+07		High	Not Found
High	Q86U06	Probable RNA-binding protein 23 OS=Homo sapiens OX=9606 GN=RBM23 PE=1 SV=1	0	3.94	3	1	2	1	1	439	48.7	1	0	2.23201e+07	31217562	High	High
High	Q12802	A-kinase anchor protein 13 OS=Homo sapiens OX=9606 GN=AKAP13 PE=1 SV=2	0	3.936	0	1	1	1	1	2813	307.4	1	0	9.07936e+06	42732152	Peak Found	High
High	Q9H6R0	ATP-dependent RNA helicase DHX33 OS=Homo sapiens OX=9606 GN=DHX33 PE=1 SV=2	0	3.934	1	1	1	1	1	707	78.8	1	0			Not Found	High
High	P18031	Tyrosine-protein phosphatase non-receptor type 1 OS=Homo sapiens OX=9606 GN=PTPN1 PE=1 SV=1	0	3.92	3	1	1	1	1	435	49.9	1	0			High	Not Found
High	Q8IVW6	AT-rich interactive domain-containing protein 3B OS=Homo sapiens OX=9606 GN=ARID3B PE=1 SV=2	0	3.917	4	2	2	1	1	561	60.6	2	1	3.58725e+07	97732892	Not Found	High
High	Q09666	Neuroblast differentiation-associated protein AHNAK OS=Homo sapiens OX=9606 GN=AHNAK PE=1 SV=2	0	3.916	2	2	2	2	1	5890	628.7	2	0			High	High
High	Q9BZL4	Protein phosphatase 1 regulatory subunit 12C OS=Homo sapiens OX=9606 GN=PPP1R12C PE=1 SV=1	0	3.916	4	1	1	1	1	782	84.8	1	0			High	Not Found
High	O75489	NADH dehydrogenase [ubiquinone] iron-sulfur protein 3, mitochondrial OS=Homo sapiens OX=9606 GN=NDUFS3 PE=1 SV=1	0	3.913	6	1	2	1	1	264	30.2	1	0			High	High
High	P21964	Catechol O-methyltransferase OS=Homo sapiens OX=9606 GN=COMT PE=1 SV=2	0	3.901	8	2	2	2	1	271	30	2	0			Not Found	High
High	Q9NTK5	Obg-like ATPase 1 OS=Homo sapiens OX=9606 GN=OLA1 PE=1 SV=2	0	3.9	4	1	2	1	1	396	44.7	1	0		12731088	High	High
High	Q01664	Transcription factor AP-4 OS=Homo sapiens OX=9606 GN=TFAP4 PE=1 SV=2	0	3.896	3	1	1	1	1	338	38.7	1	0			High	Not Found
High	P17152	Transmembrane protein 11, mitochondrial OS=Homo sapiens OX=9606 GN=TMEM11 PE=1 SV=1	0	3.889	8	1	1	1	1	192	21.5	1	0			Not Found	High
High	Q9UI26	Importin-11 OS=Homo sapiens OX=9606 GN=IPO11 PE=1 SV=1	0	3.886	3	1	1	1	1	975	112.5	1	0			High	Not Found
High	Q12965	Unconventional myosin-Ie OS=Homo sapiens OX=9606 GN=MYO1E PE=1 SV=2	0	3.884	1	1	2	1	1	1108	127	1	0	3.35186e+07		High	High
High	P48382	DNA-binding protein RFX5 OS=Homo sapiens OX=9606 GN=RFX5 PE=1 SV=1	0	3.878	4	2	2	2	1	616	65.3	2	0			High	High
High	O76062	Delta(14)-sterol reductase TM7SF2 OS=Homo sapiens OX=9606 GN=TM7SF2 PE=1 SV=3	0	3.875	3	1	1	1	1	418	46.4	1	0			High	Not Found
High	Q5VT66	Mitochondrial amidoxime-reducing component 1 OS=Homo sapiens OX=9606 GN=MTARC1 PE=1 SV=1	0	3.872	5	1	1	1	1	337	37.5	1	0			Not Found	High
High	Q13643	Four and a half LIM domains protein 3 OS=Homo sapiens OX=9606 GN=FHL3 PE=1 SV=4	0	3.871	6	1	2	1	1	280	31.2	1	0			High	High
High	Q2TAL8	Transcriptional regulator QRICH1 OS=Homo sapiens OX=9606 GN=QRICH1 PE=1 SV=1	0	3.864	4	1	2	1	1	776	86.4	1	0	2.43986e+07		High	High
High	Q01850	Cerebellar degeneration-related protein 2 OS=Homo sapiens OX=9606 GN=CDR2 PE=1 SV=2	0	3.863	6	1	1	1	1	454	51.8	1	0	3.55542e+07		High	Not Found
High	P19387	DNA-directed RNA polymerase II subunit RPB3 OS=Homo sapiens OX=9606 GN=POLR2C PE=1 SV=2	0	3.861	5	1	2	1	1	275	31.4	1	0	9.73739e+06		High	High
High	Q96JY6	PDZ and LIM domain protein 2 OS=Homo sapiens OX=9606 GN=PDLIM2 PE=1 SV=1	0	3.854	3	1	1	1	1	352	37.4	1	0	7.0949e+07		High	Not Found
High	Q16850	Lanosterol 14-alpha demethylase OS=Homo sapiens OX=9606 GN=CYP51A1 PE=1 SV=4	0	3.851	4	1	1	1	1	509	57.2	1	0	3.99418e+06	19144420	Peak Found	High
High	P55210	Caspase-7 OS=Homo sapiens OX=9606 GN=CASP7 PE=1 SV=1	0	3.85	5	1	1	1	1	303	34.3	1	0			Not Found	High
High	Q13308	Inactive tyrosine-protein kinase 7 OS=Homo sapiens OX=9606 GN=PTK7 PE=1 SV=2	0	3.85	1	1	1	1	1	1070	118.3	1	0			High	Not Found
High	P08047	Transcription factor Sp1 OS=Homo sapiens OX=9606 GN=SP1 PE=1 SV=3	0	3.842	6	1	1	1	1	785	80.6	1	0			High	Not Found
High	Q8NDT2	Putative RNA-binding protein 15B OS=Homo sapiens OX=9606 GN=RBM15B PE=1 SV=3	0	3.841	3	3	4	2	1	890	97.1	3	0	1.17223e+06	1.88903e+06	High	High
High	Q92766	Ras-responsive element-binding protein 1 OS=Homo sapiens OX=9606 GN=RREB1 PE=1 SV=3	0	3.837	2	1	2	1	1	1687	181.3	1	0	1.14406e+07		High	High
High	O15021	Microtubule-associated serine/threonine-protein kinase 4 OS=Homo sapiens OX=9606 GN=MAST4 PE=1 SV=4	0	3.834	1	2	3	1	1	2623	283.9	2	0		65378560	Not Found	High
High	Q9UL25	Ras-related protein Rab-21 OS=Homo sapiens OX=9606 GN=RAB21 PE=1 SV=3	0	3.82	5	1	2	1	1	225	24.3	1	0	6.87317e+06	17201608	High	High
High	Q15750	TGF-beta-activated kinase 1 and MAP3K7-binding protein 1 OS=Homo sapiens OX=9606 GN=TAB1 PE=1 SV=1	0	3.818	3	1	1	1	1	504	54.6	1	0			High	Peak Found
High	Q6NTF9	Rhomboid domain-containing protein 2 OS=Homo sapiens OX=9606 GN=RHBDD2 PE=1 SV=2	0	3.817	4	1	2	1	1	364	39.2	1	0	3.50098e+07	90454664	High	High
High	Q8TD31	Coiled-coil alpha-helical rod protein 1 OS=Homo sapiens OX=9606 GN=CCHCR1 PE=1 SV=2	0	3.81	1	1	2	1	1	782	88.6	1	0			High	High
High	Q02878	Large ribosomal subunit protein eL6 OS=Homo sapiens OX=9606 GN=RPL6 PE=1 SV=3	0	3.806	7	2	2	2	1	288	32.7	2	0			Not Found	High
High	P46063	ATP-dependent DNA helicase Q1 OS=Homo sapiens OX=9606 GN=RECQL PE=1 SV=3	0	3.804	3	2	2	1	1	649	73.4	2	0			High	High
High	O15235	Small ribosomal subunit protein uS12m OS=Homo sapiens OX=9606 GN=MRPS12 PE=1 SV=1	0	3.804	8	1	1	1	1	138	15.2	1	0			Not Found	High
High	Q9HD20	Endoplasmic reticulum transmembrane helix translocase OS=Homo sapiens OX=9606 GN=ATP13A1 PE=1 SV=2	0	3.793	1	1	1	1	1	1204	132.9	1	0	1.89754e+07	20484688	High	Peak Found
High	Q86U44	N6-adenosine-methyltransferase catalytic subunit OS=Homo sapiens OX=9606 GN=METTL3 PE=1 SV=2	0	3.791	4	2	2	2	1	580	64.4	2	0			High	Not Found
High	Q09161	Nuclear cap-binding protein subunit 1 OS=Homo sapiens OX=9606 GN=NCBP1 PE=1 SV=1	0	3.778	3	1	1	1	1	790	91.8	1	0			Not Found	High
High	O95602	DNA-directed RNA polymerase I subunit RPA1 OS=Homo sapiens OX=9606 GN=POLR1A PE=1 SV=2	0	3.776	1	1	1	1	1	1720	194.7	1	0	1.00292e+07	17146122	High	Peak Found
High	Q96BM9	ADP-ribosylation factor-like protein 8A OS=Homo sapiens OX=9606 GN=ARL8A PE=1 SV=1	0	3.769	9	1	1	1	1	186	21.4	1	0			Not Found	High
High	O15260	Surfeit locus protein 4 OS=Homo sapiens OX=9606 GN=SURF4 PE=1 SV=3	0	3.765	5	1	2	1	1	269	30.4	1	0	4.10918e+07	188838256	High	High
High	Q9BWG6	Sodium channel modifier 1 OS=Homo sapiens OX=9606 GN=SCNM1 PE=1 SV=1	0	3.759	8	1	1	1	1	230	25.9	1	0			High	Not Found
High	Q9H6T0	Epithelial splicing regulatory protein 2 OS=Homo sapiens OX=9606 GN=ESRP2 PE=1 SV=1	0	3.756	2	2	3	1	1	727	78.4	2	0	7.97837e+07	190238320	Peak Found	High
High	Q9NTJ5	Phosphatidylinositol-3-phosphatase SAC1 OS=Homo sapiens OX=9606 GN=SACM1L PE=1 SV=2	0	3.754	5	2	2	2	1	587	66.9	2	0			High	Not Found
High	Q9UKJ3	G patch domain-containing protein 8 OS=Homo sapiens OX=9606 GN=GPATCH8 PE=1 SV=2	0	3.754	1	1	1	1	1	1502	164.1	1	0			High	Not Found
High	Q8WX92	Negative elongation factor B OS=Homo sapiens OX=9606 GN=NELFB PE=1 SV=1	0	3.752	2	1	1	1	1	580	65.7	1	0	4.09757e+06	12398608	Peak Found	High
High	Q9P0V9	Septin-10 OS=Homo sapiens OX=9606 GN=SEPTIN10 PE=1 SV=2	0	3.748	6	1	1	1	1	454	52.6	1	0			High	Not Found
High	P51946	Cyclin-H OS=Homo sapiens OX=9606 GN=CCNH PE=1 SV=1	0	3.747	3	1	1	1	1	323	37.6	1	0	1.41207e+07		High	Not Found
High	Q92665	Small ribosomal subunit protein mS31 OS=Homo sapiens OX=9606 GN=MRPS31 PE=1 SV=3	0	3.744	3	1	1	1	1	395	45.3	1	0			High	Not Found
High	Q9BX10	GTP-binding protein 2 OS=Homo sapiens OX=9606 GN=GTPBP2 PE=1 SV=1	0	3.74	2	1	1	1	1	602	65.7	1	0			Not Found	High
High	Q9NW08	DNA-directed RNA polymerase III subunit RPC2 OS=Homo sapiens OX=9606 GN=POLR3B PE=1 SV=2	0	3.737	2	1	1	1	1	1133	127.7	1	0			High	Not Found
High	P18077	Large ribosomal subunit protein eL33 OS=Homo sapiens OX=9606 GN=RPL35A PE=1 SV=2	0	3.712	17	2	2	2	1	110	12.5	2	0	1.30544e+08	157653184	High	High
High	Q96GG9	DCN1-like protein 1 OS=Homo sapiens OX=9606 GN=DCUN1D1 PE=1 SV=1	0	3.709	7	1	1	1	1	259	30.1	1	0			Not Found	High
High	P39656	Dolichyl-diphosphooligosaccharide--protein glycosyltransferase 48 kDa subunit OS=Homo sapiens OX=9606 GN=DDOST PE=1 SV=4	0	3.696	2	1	1	1	1	456	50.8	1	0			Not Found	High
High	Q8WUI4	Histone deacetylase 7 OS=Homo sapiens OX=9606 GN=HDAC7 PE=1 SV=2	0	3.696	2	1	1	1	1	952	102.9	1	0			High	Peak Found
High	Q93073	Selenocysteine insertion sequence-binding protein 2-like OS=Homo sapiens OX=9606 GN=SECISBP2L PE=1 SV=3	0	3.694	1	1	1	1	1	1101	121.7	1	0			High	Not Found
High	Q9H4I3	TraB domain-containing protein OS=Homo sapiens OX=9606 GN=TRABD PE=1 SV=1	0	3.689	4	1	1	1	1	376	42.3	1	0			Not Found	High
High	O94813	Slit homolog 2 protein OS=Homo sapiens OX=9606 GN=SLIT2 PE=1 SV=1	0	3.688	1	1	1	1	1	1529	169.8	1	0			Not Found	High
High	Q9NTG7	NAD-dependent protein deacetylase sirtuin-3, mitochondrial OS=Homo sapiens OX=9606 GN=SIRT3 PE=1 SV=2	0	3.686	3	1	2	1	1	399	43.5	1	0	1.79946e+07	30411006	High	High
High	Q8NCY6	Myb/SANT-like DNA-binding domain-containing protein 4 OS=Homo sapiens OX=9606 GN=MSANTD4 PE=1 SV=1	0	3.686	6	1	1	1	1	345	41.1	1	0			High	Not Found
High	Q8IUH3	RNA-binding protein 45 OS=Homo sapiens OX=9606 GN=RBM45 PE=1 SV=1	0	3.677	3	1	1	1	1	476	53.5	1	0			Not Found	High
High	Q96E29	Transcription termination factor 3, mitochondrial OS=Homo sapiens OX=9606 GN=MTERF3 PE=1 SV=2	0	3.67	4	2	2	2	1	417	47.9	2	0			High	High
High	O14828	Secretory carrier-associated membrane protein 3 OS=Homo sapiens OX=9606 GN=SCAMP3 PE=1 SV=3	0	3.664	4	1	1	1	1	347	38.3	1	0			Not Found	High
High	Q96B01	RAD51-associated protein 1 OS=Homo sapiens OX=9606 GN=RAD51AP1 PE=1 SV=1	0	3.654	5	1	1	1	1	352	38.4	1	0			High	Not Found
High	P82675	Small ribosomal subunit protein uS5m OS=Homo sapiens OX=9606 GN=MRPS5 PE=1 SV=2	0	3.636	4	1	1	1	1	430	48	1	0			High	Not Found
High	Q14693	Phosphatidate phosphatase LPIN1 OS=Homo sapiens OX=9606 GN=LPIN1 PE=1 SV=2	0	3.631	2	1	1	1	1	890	98.6	1	0		21710512	Not Found	High
High	P62314	Small nuclear ribonucleoprotein Sm D1 OS=Homo sapiens OX=9606 GN=SNRPD1 PE=1 SV=1	0	3.629	17	1	2	1	1	119	13.3	1	0	8.40355e+07	115129264	High	High
High	Q6ZS17	Rho family-interacting cell polarization regulator 1 OS=Homo sapiens OX=9606 GN=RIPOR1 PE=1 SV=1	0	3.622	4	2	2	2	1	1223	132.2	2	0			High	High
High	Q9BYB4	Guanine nucleotide-binding protein subunit beta-like protein 1 OS=Homo sapiens OX=9606 GN=GNB1L PE=1 SV=2	0	3.621	3	1	1	1	1	327	35.6	1	0			High	Not Found
High	Q8N122	Regulatory-associated protein of mTOR OS=Homo sapiens OX=9606 GN=RPTOR PE=1 SV=1	0	3.602	1	1	1	1	1	1335	148.9	1	0			Not Found	High
High	Q6UUV7	CREB-regulated transcription coactivator 3 OS=Homo sapiens OX=9606 GN=CRTC3 PE=1 SV=2	0	3.595	3	2	2	2	1	619	66.9	2	0	2.54325e+07	15637704	High	High
High	O75352	Mannose-P-dolichol utilization defect 1 protein OS=Homo sapiens OX=9606 GN=MPDU1 PE=1 SV=2	0	3.588	4	1	2	1	1	247	26.6	1	0	1.37798e+08	142815680	High	High
High	Q6UVJ0	Spindle assembly abnormal protein 6 homolog OS=Homo sapiens OX=9606 GN=SASS6 PE=1 SV=1	0	3.585	3	2	3	2	1	657	74.4	2	0		6.72317e+06	High	High
High	O94763	Unconventional prefoldin RPB5 interactor 1 OS=Homo sapiens OX=9606 GN=URI1 PE=1 SV=3	0	3.579	2	1	1	1	1	535	59.8	1	0	718098	1.69303e+06	High	Peak Found
High	Q8IWA0	WD repeat-containing protein 75 OS=Homo sapiens OX=9606 GN=WDR75 PE=1 SV=1	0	3.573	2	1	2	1	1	830	94.4	1	0	1.43272e+07	54901864	High	High
High	Q6DKI1	Ribosomal protein uL30-like OS=Homo sapiens OX=9606 GN=RPL7L1 PE=1 SV=2	0	3.564	5	1	1	1	1	255	29.7	1	0	3.1213e+07		High	Not Found
High	Q96RQ1	Endoplasmic reticulum-Golgi intermediate compartment protein 2 OS=Homo sapiens OX=9606 GN=ERGIC2 PE=1 SV=2	0	3.555	6	1	2	1	1	377	42.5	1	0	1.91593e+07	27825030	High	High
High	P29692	Elongation factor 1-delta OS=Homo sapiens OX=9606 GN=EEF1D PE=1 SV=5	0	3.545	6	2	3	1	1	281	31.1	2	0	1.01526e+08		High	Not Found
High	Q7Z3J2	VPS35 endosomal protein-sorting factor-like OS=Homo sapiens OX=9606 GN=VPS35L PE=1 SV=2	0	3.536	2	1	2	1	1	963	109.5	1	0	1.18542e+07	20428682	High	High
High	O95376	E3 ubiquitin-protein ligase ARIH2 OS=Homo sapiens OX=9606 GN=ARIH2 PE=1 SV=1	0	3.525	3	1	2	1	1	493	57.8	1	0	2.62969e+07	26149670	High	High
High	Q8NHU6	Tudor domain-containing protein 7 OS=Homo sapiens OX=9606 GN=TDRD7 PE=1 SV=2	0	3.522	2	1	1	1	1	1098	123.5	1	0			Not Found	High
High	Q9UKK3	Protein mono-ADP-ribosyltransferase PARP4 OS=Homo sapiens OX=9606 GN=PARP4 PE=1 SV=3	0	3.522	1	1	1	1	1	1724	192.5	1	0	8.73865e+06		High	Not Found
High	Q9GZN8	Adipose-secreted signaling protein OS=Homo sapiens OX=9606 GN=ADISSP PE=1 SV=3	0	3.521	8	1	1	1	1	174	19.3	1	0			Not Found	High
High	Q92547	DNA topoisomerase 2-binding protein 1 OS=Homo sapiens OX=9606 GN=TOPBP1 PE=1 SV=3	0	3.52	1	1	1	1	1	1522	170.6	1	0			High	Not Found
High	P52756	RNA-binding protein 5 OS=Homo sapiens OX=9606 GN=RBM5 PE=1 SV=2	0	3.512	2	2	2	1	1	815	92.1	2	0			High	Not Found
High	Q96T21	Selenocysteine insertion sequence-binding protein 2 OS=Homo sapiens OX=9606 GN=SECISBP2 PE=1 SV=2	0	3.5	2	1	1	1	1	854	95.4	1	0			Not Found	High
High	Q96PV6	Leukocyte receptor cluster member 8 OS=Homo sapiens OX=9606 GN=LENG8 PE=1 SV=3	0	3.493	3	2	2	2	1	800	88.1	2	0		6.4773e+06	Not Found	High
High	Q9NYF3	Protein FAM53C OS=Homo sapiens OX=9606 GN=FAM53C PE=1 SV=1	0	3.492	3	1	1	1	1	392	43.1	1	0			Not Found	High
High	Q9UBQ5	Eukaryotic translation initiation factor 3 subunit K OS=Homo sapiens OX=9606 GN=EIF3K PE=1 SV=1	0	3.488	5	1	1	1	1	218	25	1	0	1.53299e+08	133480744	High	Peak Found
High	Q676U5	Autophagy-related protein 16-1 OS=Homo sapiens OX=9606 GN=ATG16L1 PE=1 SV=2	0	3.487	3	1	1	1	1	607	68.2	1	0			Not Found	High
High	Q13200	26S proteasome non-ATPase regulatory subunit 2 OS=Homo sapiens OX=9606 GN=PSMD2 PE=1 SV=3	0	3.487	3	2	2	2	1	908	100.1	2	0	9.08684e+06	53413296	Peak Found	High
High	Q13043	Serine/threonine-protein kinase 4 OS=Homo sapiens OX=9606 GN=STK4 PE=1 SV=2	0	3.483	3	1	1	1	1	487	55.6	1	0	6.7402e+06		High	Not Found
High	Q8N4C6	Ninein OS=Homo sapiens OX=9606 GN=NIN PE=1 SV=4	0	3.461	1	1	1	1	1	2090	243.1	1	0			Peak Found	High
High	Q86YD1	Prostate tumor-overexpressed gene 1 protein OS=Homo sapiens OX=9606 GN=PTOV1 PE=1 SV=1	0	3.447	3	1	1	1	1	416	46.8	1	0			Not Found	High
High	Q9NVR0	Kelch-like protein 11 OS=Homo sapiens OX=9606 GN=KLHL11 PE=1 SV=1	0	3.428	3	1	1	1	1	708	80.1	1	0			High	Not Found
High	A8MXV4	Acyl-coenzyme A diphosphatase NUDT19 OS=Homo sapiens OX=9606 GN=NUDT19 PE=1 SV=1	0	3.413	8	1	1	1	1	375	42.2	1	0			High	Not Found
High	Q8TAQ2	SWI/SNF complex subunit SMARCC2 OS=Homo sapiens OX=9606 GN=SMARCC2 PE=1 SV=1	0	3.412	2	2	2	2	1	1214	132.8	2	0		45210388	Not Found	High
High	Q9Y597	BTB/POZ domain-containing protein KCTD3 OS=Homo sapiens OX=9606 GN=KCTD3 PE=1 SV=2	0	3.407	1	1	1	1	1	815	88.9	1	0	5.6129e+06	5.59191e+06	High	Peak Found
High	P60660	Myosin light polypeptide 6 OS=Homo sapiens OX=9606 GN=MYL6 PE=1 SV=2	0	3.401	11	1	1	1	1	151	16.9	1	0		14035573	Not Found	High
High	Q9H3M7	Thioredoxin-interacting protein OS=Homo sapiens OX=9606 GN=TXNIP PE=1 SV=1	0	3.397	4	1	1	1	1	391	43.6	1	0	1.36926e+07		High	Not Found
High	O15169	Axin-1 OS=Homo sapiens OX=9606 GN=AXIN1 PE=1 SV=2	0	3.392	1	1	1	1	1	862	95.6	1	0			Not Found	High
High	P82673	Small ribosomal subunit protein mS35 OS=Homo sapiens OX=9606 GN=MRPS35 PE=1 SV=1	0	3.386	3	1	2	1	1	323	36.8	1	0	8.61548e+06	14188484	High	High
High	Q9C0B5	Palmitoyltransferase ZDHHC5 OS=Homo sapiens OX=9606 GN=ZDHHC5 PE=1 SV=2	0	3.386	3	2	2	2	1	715	77.5	2	0			High	Not Found
High	O15269	Serine palmitoyltransferase 1 OS=Homo sapiens OX=9606 GN=SPTLC1 PE=1 SV=1	0	3.384	4	2	2	2	1	473	52.7	2	0			Not Found	High
High	Q15118	[Pyruvate dehydrogenase (acetyl-transferring)] kinase isozyme 1, mitochondrial OS=Homo sapiens OX=9606 GN=PDK1 PE=1 SV=1	0	3.383	3	1	1	1	1	436	49.2	1	0			High	Not Found
High	Q5VVJ2	Deubiquitinase MYSM1 OS=Homo sapiens OX=9606 GN=MYSM1 PE=1 SV=1	0	3.381	2	1	1	1	1	828	95	1	0			High	Not Found
High	Q9BRP4	Proteasomal ATPase-associated factor 1 OS=Homo sapiens OX=9606 GN=PAAF1 PE=1 SV=2	0	3.356	3	1	1	1	1	392	42.2	1	0			Not Found	High
High	O94875	Sorbin and SH3 domain-containing protein 2 OS=Homo sapiens OX=9606 GN=SORBS2 PE=1 SV=3	0	3.354	2	1	1	1	1	1100	124	1	0			High	Not Found
High	O94952	F-box only protein 21 OS=Homo sapiens OX=9606 GN=FBXO21 PE=2 SV=2	0	3.35	3	1	1	1	1	628	72.2	1	0	1.90662e+07		High	Not Found
High	Q9P0N9	TBC1 domain family member 7 OS=Homo sapiens OX=9606 GN=TBC1D7 PE=1 SV=1	0	3.347	6	1	2	1	1	293	34	1	0	1.91652e+07	15551388	High	High
High	Q13425	Beta-2-syntrophin OS=Homo sapiens OX=9606 GN=SNTB2 PE=1 SV=1	0	3.346	2	1	2	1	1	540	57.9	1	0			High	High
High	Q8NG31	Kinetochore scaffold 1 OS=Homo sapiens OX=9606 GN=KNL1 PE=1 SV=3	0	3.345	1	1	1	1	1	2342	265.2	1	0	5.14448e+06	8.22761e+06	Peak Found	High
High	Q9NS91	E3 ubiquitin-protein ligase RAD18 OS=Homo sapiens OX=9606 GN=RAD18 PE=1 SV=2	0	3.344	2	1	2	1	1	495	56.2	1	0			High	High
High	Q9BPZ3	Polyadenylate-binding protein-interacting protein 2 OS=Homo sapiens OX=9606 GN=PAIP2 PE=1 SV=1	0	3.34	24	1	1	1	1	127	15	1	0	1.44499e+07	18063440	High	Peak Found
High	O15504	Nucleoporin NUP42 OS=Homo sapiens OX=9606 GN=NUP42 PE=1 SV=1	0	3.338	5	2	3	2	1	423	44.8	2	0	1.30215e+08	120037024	High	High
High	Q9BX40	Protein LSM14 homolog B OS=Homo sapiens OX=9606 GN=LSM14B PE=1 SV=1	0	3.326	3	1	1	1	1	385	42	1	0	9.25971e+07	107834376	Peak Found	High
High	P48200	Iron-responsive element-binding protein 2 OS=Homo sapiens OX=9606 GN=IREB2 PE=1 SV=4	0	3.324	2	1	2	1	1	963	105	1	0	6.65708e+06	14211408	High	High
High	Q5TA45	Integrator complex subunit 11 OS=Homo sapiens OX=9606 GN=INTS11 PE=1 SV=2	0	3.319	2	1	2	1	1	600	67.6	1	0	2.67574e+07		High	High
High	Q8IZL8	Proline-, glutamic acid- and leucine-rich protein 1 OS=Homo sapiens OX=9606 GN=PELP1 PE=1 SV=2	0	3.305	2	1	1	1	1	1130	119.6	1	0			Not Found	High
High	Q8WXH0	Nesprin-2 OS=Homo sapiens OX=9606 GN=SYNE2 PE=1 SV=3	0	3.303	0	1	1	1	1	6885	795.9	1	0		13336930	Not Found	High
High	O14772	Fucose-1-phosphate guanylyltransferase OS=Homo sapiens OX=9606 GN=FPGT PE=1 SV=3	0	3.303	5	2	2	2	1	607	68	2	0			High	Not Found
High	Q7Z412	Peroxisome assembly protein 26 OS=Homo sapiens OX=9606 GN=PEX26 PE=1 SV=2	0	3.301	4	1	1	1	1	305	33.9	1	0			Not Found	High
High	Q9UHW5	GPN-loop GTPase 3 OS=Homo sapiens OX=9606 GN=GPN3 PE=1 SV=2	0	3.297	6	1	1	1	1	284	32.7	1	0	1.32275e+07		High	Not Found
High	Q9BZI7	Regulator of nonsense transcripts 3B OS=Homo sapiens OX=9606 GN=UPF3B PE=1 SV=1	0	3.296	3	2	3	2	1	483	57.7	2	0	1.32108e+07	51402818	High	High
High	P63027	Vesicle-associated membrane protein 2 OS=Homo sapiens OX=9606 GN=VAMP2 PE=1 SV=3	0	3.288	15	1	1	1	1	116	12.7	1	0			High	Not Found
High	Q9UEG4	Zinc finger protein 629 OS=Homo sapiens OX=9606 GN=ZNF629 PE=1 SV=2	0	3.278	3	2	3	2	1	869	96.6	2	0			High	High
High	Q8N108	Mesoderm induction early response protein 1 OS=Homo sapiens OX=9606 GN=MIER1 PE=1 SV=2	0	3.268	4	1	1	1	1	512	57.9	1	0			High	Not Found
High	O60888	Protein CutA OS=Homo sapiens OX=9606 GN=CUTA PE=1 SV=2	0	3.268	8	1	1	1	1	179	19.1	1	0			High	Not Found
High	P45983	Mitogen-activated protein kinase 8 OS=Homo sapiens OX=9606 GN=MAPK8 PE=1 SV=2	0.001	3.263	6	1	1	1	1	427	48.3	1	0			High	Not Found
High	Q9BVG4	Protein PBDC1 OS=Homo sapiens OX=9606 GN=PBDC1 PE=1 SV=1	0.001	3.252	6	1	1	1	1	233	26	1	0			High	Not Found
High	P57088	Transmembrane protein 33 OS=Homo sapiens OX=9606 GN=TMEM33 PE=1 SV=2	0.001	3.251	4	1	1	1	1	247	28	1	0			Not Found	High
High	Q9UDY8	Mucosa-associated lymphoid tissue lymphoma translocation protein 1 OS=Homo sapiens OX=9606 GN=MALT1 PE=1 SV=1	0.001	3.25	2	1	1	1	1	824	92.2	1	0			Not Found	High
High	P15374	Ubiquitin carboxyl-terminal hydrolase isozyme L3 OS=Homo sapiens OX=9606 GN=UCHL3 PE=1 SV=1	0.001	3.241	7	1	1	1	1	230	26.2	1	0	1.91874e+08	234670688	High	Peak Found
High	Q15031	Leucine--tRNA ligase, mitochondrial OS=Homo sapiens OX=9606 GN=LARS2 PE=1 SV=2	0.001	3.231	5	2	3	2	1	903	101.9	2	0	4.23825e+06		High	High
High	Q8WVM8	Sec1 family domain-containing protein 1 OS=Homo sapiens OX=9606 GN=SCFD1 PE=1 SV=4	0.001	3.227	2	1	1	1	1	642	72.3	1	0	7.82574e+07		High	Not Found
High	Q96IU4	Putative protein-lysine deacylase ABHD14B OS=Homo sapiens OX=9606 GN=ABHD14B PE=1 SV=1	0.001	3.225	5	1	1	1	1	210	22.3	1	0			Not Found	High
High	Q9H6R4	Nucleolar protein 6 OS=Homo sapiens OX=9606 GN=NOL6 PE=1 SV=2	0.001	3.221	2	1	1	1	1	1146	127.5	1	0			High	Not Found
High	Q9C093	Sperm flagellar protein 2 OS=Homo sapiens OX=9606 GN=SPEF2 PE=1 SV=2	0.001	3.217	1	2	2	2	1	1822	209.7	2	0		1.47497e+06	Not Found	High
High	Q8N201	Integrator complex subunit 1 OS=Homo sapiens OX=9606 GN=INTS1 PE=1 SV=2	0.001	3.216	1	1	1	1	1	2190	244.1	1	0			Not Found	High
High	P25786	Proteasome subunit alpha type-1 OS=Homo sapiens OX=9606 GN=PSMA1 PE=1 SV=1	0.001	3.209	6	2	2	2	1	263	29.5	2	0			Not Found	High
High	O14531	Dihydropyrimidinase-related protein 4 OS=Homo sapiens OX=9606 GN=DPYSL4 PE=1 SV=2	0.001	3.202	2	1	2	1	1	572	61.8	1	0			High	High
High	Q96A65	Exocyst complex component 4 OS=Homo sapiens OX=9606 GN=EXOC4 PE=1 SV=1	0.001	3.201	2	1	1	1	1	974	110.4	1	0			High	Not Found
High	Q9BZF2	Oxysterol-binding protein-related protein 7 OS=Homo sapiens OX=9606 GN=OSBPL7 PE=1 SV=1	0.001	3.197	1	1	1	1	1	842	95.4	1	0		715190	Not Found	High
High	Q96IX5	ATP synthase membrane subunit K, mitochondrial OS=Homo sapiens OX=9606 GN=ATP5MK PE=1 SV=1	0.001	3.194	17	1	1	1	1	58	6.5	1	0	1.18701e+08	111169752	Peak Found	High
High	Q07812	Apoptosis regulator BAX OS=Homo sapiens OX=9606 GN=BAX PE=1 SV=1	0.001	3.193	7	1	2	1	1	192	21.2	1	0	2.42732e+08	60211200	High	High
High	O15372	Eukaryotic translation initiation factor 3 subunit H OS=Homo sapiens OX=9606 GN=EIF3H PE=1 SV=1	0.001	3.193	6	2	3	2	1	352	39.9	2	0	5.63702e+07	48160202	High	High
High	Q96GD0	Chronophin OS=Homo sapiens OX=9606 GN=PDXP PE=1 SV=2	0.001	3.193	5	1	1	1	1	296	31.7	1	0			Not Found	High
High	Q8NFW8	N-acylneuraminate cytidylyltransferase OS=Homo sapiens OX=9606 GN=CMAS PE=1 SV=2	0.001	3.191	2	1	2	1	1	434	48.3	1	0			High	High
High	O60573	Eukaryotic translation initiation factor 4E type 2 OS=Homo sapiens OX=9606 GN=EIF4E2 PE=1 SV=1	0.001	3.185	5	1	1	1	1	245	28.3	1	0			High	Not Found
High	P49336	Cyclin-dependent kinase 8 OS=Homo sapiens OX=9606 GN=CDK8 PE=1 SV=1	0.001	3.184	7	1	1	1	1	464	53.3	1	0			High	Not Found
High	Q9BST9	Rhotekin OS=Homo sapiens OX=9606 GN=RTKN PE=1 SV=2	0.001	3.182	3	2	2	2	1	563	62.6	2	0	3.23663e+07	38620674	High	High
High	Q6PJI9	GATOR complex protein WDR59 OS=Homo sapiens OX=9606 GN=WDR59 PE=1 SV=2	0.001	3.18	3	1	1	1	1	974	109.7	1	0			High	Not Found
High	Q9ULV4	Coronin-1C OS=Homo sapiens OX=9606 GN=CORO1C PE=1 SV=1	0.001	3.179	6	1	1	1	1	474	53.2	1	0			Not Found	High
High	P05114	Non-histone chromosomal protein HMG-14 OS=Homo sapiens OX=9606 GN=HMGN1 PE=1 SV=3	0.001	3.169	18	2	5	2	1	100	10.7	2	0	8.40036e+07	136835912	High	High
High	Q8N556	Actin filament-associated protein 1 OS=Homo sapiens OX=9606 GN=AFAP1 PE=1 SV=2	0.001	3.169	1	1	1	1	1	730	80.7	1	0			High	Not Found
High	Q01831	DNA repair protein complementing XP-C cells OS=Homo sapiens OX=9606 GN=XPC PE=1 SV=4	0.001	3.162	2	2	2	2	1	940	105.9	2	0			Not Found	High
High	Q9HCM7	Fibrosin-1-like protein OS=Homo sapiens OX=9606 GN=FBRSL1 PE=1 SV=4	0.001	3.16	1	1	1	1	1	1045	110.8	1	0	3.62088e+07	73369464	High	Peak Found
High	P0CAP2	DNA-directed RNA polymerase II subunit GRINL1A OS=Homo sapiens OX=9606 GN=POLR2M PE=1 SV=1	0.001	3.158	3	1	1	1	1	368	41.7	1	0			Not Found	High
High	Q7Z4G1	COMM domain-containing protein 6 OS=Homo sapiens OX=9606 GN=COMMD6 PE=1 SV=1	0.001	3.158	11	1	1	1	1	85	9.6	1	0		12443481	Not Found	High
High	Q9Y3P9	Rab GTPase-activating protein 1 OS=Homo sapiens OX=9606 GN=RABGAP1 PE=1 SV=3	0.001	3.152	1	1	2	1	1	1069	121.7	1	0		123157696	High	High
High	Q13480	GRB2-associated-binding protein 1 OS=Homo sapiens OX=9606 GN=GAB1 PE=1 SV=2	0.001	3.149	1	1	1	1	1	694	76.6	1	0			High	Not Found
High	Q9NR12	PDZ and LIM domain protein 7 OS=Homo sapiens OX=9606 GN=PDLIM7 PE=1 SV=1	0.001	3.145	2	1	2	1	1	457	49.8	1	0	6.04889e+06		High	High
High	Q8IWE5	Pleckstrin homology domain-containing family M member 2 OS=Homo sapiens OX=9606 GN=PLEKHM2 PE=1 SV=2	0.001	3.143	3	1	1	1	1	1019	112.7	1	0			High	Not Found
High	Q9Y5M8	Signal recognition particle receptor subunit beta OS=Homo sapiens OX=9606 GN=SRPRB PE=1 SV=3	0.001	3.137	7	1	1	1	1	271	29.7	1	0	1.54438e+07		High	Not Found
High	Q9BZG1	Ras-related protein Rab-34 OS=Homo sapiens OX=9606 GN=RAB34 PE=1 SV=1	0.001	3.118	6	1	1	1	1	259	29	1	0	2.40944e+07		High	Not Found
High	Q5VY09	Immediate early response gene 5 protein OS=Homo sapiens OX=9606 GN=IER5 PE=1 SV=3	0.001	3.112	9	1	1	1	1	327	33.7	1	0			High	Not Found
High	P78345	Ribonuclease P protein subunit p38 OS=Homo sapiens OX=9606 GN=RPP38 PE=1 SV=2	0.001	3.112	4	1	1	1	1	283	31.8	1	0			High	Not Found
High	Q8WYQ3	Coiled-coil-helix-coiled-coil-helix domain-containing protein 10, mitochondrial OS=Homo sapiens OX=9606 GN=CHCHD10 PE=1 SV=1	0.001	3.107	16	1	1	1	1	142	14.1	1	0			Not Found	High
High	Q9BY42	Replication termination factor 2 OS=Homo sapiens OX=9606 GN=RTF2 PE=1 SV=3	0.001	3.101	3	1	1	1	1	306	33.9	1	0	5.35792e+06	17095518	Peak Found	High
High	Q9Y294	Histone chaperone ASF1A OS=Homo sapiens OX=9606 GN=ASF1A PE=1 SV=1	0.001	3.094	14	1	1	1	1	204	23	1	0			High	Not Found
High	P37287	Phosphatidylinositol N-acetylglucosaminyltransferase subunit A OS=Homo sapiens OX=9606 GN=PIGA PE=1 SV=1	0.001	3.088	4	1	1	1	1	484	54.1	1	0		31946216	Not Found	High
High	Q15125	3-beta-hydroxysteroid-Delta(8),Delta(7)-isomerase OS=Homo sapiens OX=9606 GN=EBP PE=1 SV=3	0.001	3.079	5	1	1	1	1	230	26.3	1	0			Not Found	High
High	Q9UPY3	Endoribonuclease Dicer OS=Homo sapiens OX=9606 GN=DICER1 PE=1 SV=3	0.001	3.079	1	1	1	1	1	1922	218.5	1	0			Not Found	High
High	Q9HAF1	Chromatin modification-related protein MEAF6 OS=Homo sapiens OX=9606 GN=MEAF6 PE=1 SV=1	0.001	3.079	8	1	1	1	1	191	21.6	1	0			High	Not Found
High	Q9NX14	NADH dehydrogenase [ubiquinone] 1 beta subcomplex subunit 11, mitochondrial OS=Homo sapiens OX=9606 GN=NDUFB11 PE=1 SV=1	0.001	3.068	7	1	2	1	1	153	17.3	1	0	3.83918e+08	397669728	High	High
High	Q92747	Actin-related protein 2/3 complex subunit 1A OS=Homo sapiens OX=9606 GN=ARPC1A PE=1 SV=2	0.001	3.067	3	1	1	1	1	370	41.5	1	0			High	Not Found
High	Q9ULU4	MYND-type zinc finger-containing chromatin reader ZMYND8 OS=Homo sapiens OX=9606 GN=ZMYND8 PE=1 SV=2	0.001	3.066	1	1	1	1	1	1186	131.6	1	0		1656062	Not Found	High
High	Q6NYC1	Bifunctional arginine demethylase and lysyl-hydroxylase JMJD6 OS=Homo sapiens OX=9606 GN=JMJD6 PE=1 SV=1	0.001	3.061	3	1	1	1	1	403	46.4	1	0			Not Found	High
High	Q3B7T1	Erythroid differentiation-related factor 1 OS=Homo sapiens OX=9606 GN=EDRF1 PE=1 SV=1	0.001	3.058	1	1	2	1	1	1238	138.4	1	0	1.51071e+07	40755400	High	High
High	Q8NHH9	Atlastin-2 OS=Homo sapiens OX=9606 GN=ATL2 PE=1 SV=2	0.001	3.054	3	1	2	1	1	583	66.2	1	0	7.94445e+07	122219432	High	High
High	O60884	DnaJ homolog subfamily A member 2 OS=Homo sapiens OX=9606 GN=DNAJA2 PE=1 SV=1	0.001	3.051	6	1	1	1	1	412	45.7	1	0			High	Not Found
High	Q08289	Voltage-dependent L-type calcium channel subunit beta-2 OS=Homo sapiens OX=9606 GN=CACNB2 PE=1 SV=3	0.001	3.05	2	1	1	1	1	660	73.5	1	0	713468		High	Not Found
High	O15211	Ral guanine nucleotide dissociation stimulator-like 2 OS=Homo sapiens OX=9606 GN=RGL2 PE=1 SV=1	0.001	3.049	2	1	1	1	1	777	83.5	1	0			Not Found	High
High	P35232	Prohibitin 1 OS=Homo sapiens OX=9606 GN=PHB1 PE=1 SV=1	0.001	3.049	4	1	1	1	1	272	29.8	1	0			Not Found	High
High	Q8N5D0	WD and tetratricopeptide repeats protein 1 OS=Homo sapiens OX=9606 GN=WDTC1 PE=1 SV=2	0.001	3.034	3	1	1	1	1	677	75.9	1	0			Not Found	High
High	Q6IQ49	Splicing regulator SDE2 OS=Homo sapiens OX=9606 GN=SDE2 PE=1 SV=1	0.001	3.034	2	1	1	1	1	451	49.7	1	0			Not Found	High
High	Q9Y575	Ankyrin repeat and SOCS box protein 3 OS=Homo sapiens OX=9606 GN=ASB3 PE=1 SV=1	0.001	3.032	2	1	2	1	1	518	57.7	1	0	1.48048e+07	46035436	High	High
High	O76031	ATP-dependent Clp protease ATP-binding subunit clpX-like, mitochondrial OS=Homo sapiens OX=9606 GN=CLPX PE=1 SV=2	0.001	3.032	3	2	2	2	1	633	69.2	2	0	204243	489061	Peak Found	High
High	Q13325	Interferon-induced protein with tetratricopeptide repeats 5 OS=Homo sapiens OX=9606 GN=IFIT5 PE=1 SV=1	0.001	3.029	3	1	1	1	1	482	55.8	1	0			Not Found	High
High	Q5MNZ6	WD repeat domain phosphoinositide-interacting protein 3 OS=Homo sapiens OX=9606 GN=WDR45B PE=1 SV=2	0.001	3.028	4	1	1	1	1	344	38.1	1	0	1.31374e+07		High	Not Found
High	A0AVF1	Intraflagellar transport protein 56 OS=Homo sapiens OX=9606 GN=IFT56 PE=1 SV=1	0.001	3.023	4	1	1	1	1	554	64.1	1	0	9.11784e+06		High	Not Found
High	Q9C0I1	Myotubularin-related protein 12 OS=Homo sapiens OX=9606 GN=MTMR12 PE=1 SV=2	0.001	3.021	4	2	2	2	1	747	86.1	2	0	6.00532e+06	27692606	High	High
High	Q9UGI0	Ubiquitin thioesterase ZRANB1 OS=Homo sapiens OX=9606 GN=ZRANB1 PE=1 SV=2	0.001	3.018	3	1	1	1	1	708	80.9	1	0			High	Not Found
High	Q96RL1	BRCA1-A complex subunit RAP80 OS=Homo sapiens OX=9606 GN=UIMC1 PE=1 SV=2	0.001	3.01	2	2	3	2	1	719	79.7	2	0			High	Not Found
High	Q8IUI8	Cytokine receptor-like factor 3 OS=Homo sapiens OX=9606 GN=CRLF3 PE=1 SV=2	0.001	3.006	2	1	1	1	1	442	49.7	1	0	5.52535e+07	59436792	Peak Found	High
High	P13674	Prolyl 4-hydroxylase subunit alpha-1 OS=Homo sapiens OX=9606 GN=P4HA1 PE=1 SV=2	0.001	2.999	2	1	1	1	1	534	61	1	0		1.51137e+06	Not Found	High
High	E9PAV3	Nascent polypeptide-associated complex subunit alpha, muscle-specific form OS=Homo sapiens OX=9606 GN=NACA PE=1 SV=1	0.001	2.986	1	1	2	1	1	2078	205.3	1	0			High	High
High	Q96NB3	Zinc finger protein 830 OS=Homo sapiens OX=9606 GN=ZNF830 PE=1 SV=2	0.001	2.978	3	1	2	1	1	372	42	1	0	8.54113e+06	9090614	High	High
High	Q5BKY9	Protein FAM133B OS=Homo sapiens OX=9606 GN=FAM133B PE=1 SV=1	0.001	2.969	4	1	2	1	1	247	28.4	1	0			High	High
High	P61077	Ubiquitin-conjugating enzyme E2 D3 OS=Homo sapiens OX=9606 GN=UBE2D3 PE=1 SV=1	0.001	2.969	7	1	1	1	1	147	16.7	1	0			High	Not Found
High	Q15172	Serine/threonine-protein phosphatase 2A 56 kDa regulatory subunit alpha isoform OS=Homo sapiens OX=9606 GN=PPP2R5A PE=1 SV=1	0.001	2.963	3	1	2	1	1	486	56.2	1	0	3.4082e+07		High	High
High	Q8N488	RING1 and YY1-binding protein OS=Homo sapiens OX=9606 GN=RYBP PE=1 SV=2	0.001	2.955	8	2	2	2	1	228	24.8	2	0			High	High
High	O43314	Inositol hexakisphosphate and diphosphoinositol-pentakisphosphate kinase 2 OS=Homo sapiens OX=9606 GN=PPIP5K2 PE=1 SV=3	0.001	2.949	1	2	2	2	1	1243	140.3	2	0	1.23813e+07	1.98746e+08	High	Peak Found
High	Q96QF0	Rab-3A-interacting protein OS=Homo sapiens OX=9606 GN=RAB3IP PE=1 SV=1	0.001	2.945	8	2	2	2	1	476	53	2	0	1.86912e+07		High	High
High	Q9NQW7	Xaa-Pro aminopeptidase 1 OS=Homo sapiens OX=9606 GN=XPNPEP1 PE=1 SV=3	0.001	2.941	2	1	3	1	1	623	69.9	1	0	2.63162e+07	42343412	High	High
High	Q7L2J0	7SK snRNA methylphosphate capping enzyme OS=Homo sapiens OX=9606 GN=MEPCE PE=1 SV=1	0.001	2.934	3	2	2	2	1	689	74.3	2	0	2.21533e+07		High	High
High	Q9UBT6	DNA polymerase kappa OS=Homo sapiens OX=9606 GN=POLK PE=1 SV=1	0.001	2.931	2	1	1	1	1	870	98.7	1	0	7.28988e+06		High	Not Found
High	Q9UHW9	Solute carrier family 12 member 6 OS=Homo sapiens OX=9606 GN=SLC12A6 PE=1 SV=2	0.001	2.925	1	1	1	1	1	1150	127.5	1	0			High	Not Found
High	Q8IZ07	Ankyrin repeat domain-containing protein 13A OS=Homo sapiens OX=9606 GN=ANKRD13A PE=1 SV=3	0.001	2.921	2	1	2	1	1	590	67.6	1	0	1.32135e+07		High	High
High	Q9BRR6	ADP-dependent glucokinase OS=Homo sapiens OX=9606 GN=ADPGK PE=1 SV=1	0.001	2.914	4	1	1	1	1	497	54.1	1	0			Not Found	High
High	P46734	Dual specificity mitogen-activated protein kinase kinase 3 OS=Homo sapiens OX=9606 GN=MAP2K3 PE=1 SV=2	0.001	2.91	4	1	1	1	1	347	39.3	1	0			High	Not Found
High	Q9P2B7	Cilia- and flagella-associated protein 97 OS=Homo sapiens OX=9606 GN=CFAP97 PE=1 SV=2	0.001	2.9	5	1	1	1	1	532	59.4	1	0			High	Not Found
High	O95219	Sorting nexin-4 OS=Homo sapiens OX=9606 GN=SNX4 PE=1 SV=1	0.001	2.898	2	1	2	1	1	450	51.9	1	0	2.52259e+07		High	High
High	Q8TF42	Ubiquitin-associated and SH3 domain-containing protein B OS=Homo sapiens OX=9606 GN=UBASH3B PE=1 SV=2	0.001	2.895	5	1	1	1	1	649	72.6	1	0			Not Found	High
High	Q9NWB7	Intraflagellar transport protein 57 homolog OS=Homo sapiens OX=9606 GN=IFT57 PE=1 SV=1	0.001	2.894	6	1	1	1	1	429	49.1	1	0			Not Found	High
High	P35520	Cystathionine beta-synthase OS=Homo sapiens OX=9606 GN=CBS PE=1 SV=2	0.001	2.886	5	1	2	1	1	551	60.5	1	0	2.39485e+07	52250016	High	High
High	Q96FC9	ATP-dependent DNA helicase DDX11 OS=Homo sapiens OX=9606 GN=DDX11 PE=1 SV=1	0.001	2.869	1	2	2	1	1	970	108.2	2	0			Not Found	High
High	Q16527	Cysteine and glycine-rich protein 2 OS=Homo sapiens OX=9606 GN=CSRP2 PE=1 SV=3	0.001	2.867	7	1	1	1	1	193	20.9	1	0			Not Found	High
High	O95429	BAG family molecular chaperone regulator 4 OS=Homo sapiens OX=9606 GN=BAG4 PE=1 SV=1	0.001	2.861	5	2	2	1	1	457	49.6	2	0	2.08989e+07	32422056	Peak Found	High
High	Q9Y467	Sal-like protein 2 OS=Homo sapiens OX=9606 GN=SALL2 PE=1 SV=4	0.001	2.858	5	1	1	1	1	1007	105.2	1	0			High	Not Found
High	P68431	Histone H3.1 OS=Homo sapiens OX=9606 GN=H3C1 PE=1 SV=2	0.001	2.848	10	2	4	2	1	136	15.4	2	0	6.05357e+08	570055456	High	High
High	Q9UHJ6	Sedoheptulokinase OS=Homo sapiens OX=9606 GN=SHPK PE=1 SV=4	0.001	2.844	5	1	1	1	1	478	51.5	1	0			High	Not Found
High	Q86UT6	NLR family member X1 OS=Homo sapiens OX=9606 GN=NLRX1 PE=1 SV=1	0.002	2.831	1	1	1	1	1	975	107.5	1	0	7.13122e+06	16928074	Peak Found	High
High	P27540	Aryl hydrocarbon receptor nuclear translocator OS=Homo sapiens OX=9606 GN=ARNT PE=1 SV=1	0.002	2.818	2	1	1	1	1	789	86.6	1	0			High	Not Found
High	Q86T24	Transcriptional regulator Kaiso OS=Homo sapiens OX=9606 GN=ZBTB33 PE=1 SV=2	0.002	2.814	1	1	1	1	1	672	74.4	1	0			High	Not Found
High	Q9BQ95	Evolutionarily conserved signaling intermediate in Toll pathway, mitochondrial OS=Homo sapiens OX=9606 GN=ECSIT PE=1 SV=1	0.002	2.804	4	1	1	1	1	431	49.1	1	0			Not Found	High
High	Q9UI36	Dachshund homolog 1 OS=Homo sapiens OX=9606 GN=DACH1 PE=1 SV=4	0.002	2.8	2	1	1	1	1	758	78.5	1	0			Not Found	High
High	Q9NRC8	NAD-dependent protein deacetylase sirtuin-7 OS=Homo sapiens OX=9606 GN=SIRT7 PE=1 SV=1	0.002	2.798	2	1	1	1	1	400	44.9	1	0			Not Found	High
High	P46087	Probable 28S rRNA (cytosine(4447)-C(5))-methyltransferase OS=Homo sapiens OX=9606 GN=NOP2 PE=1 SV=2	0.002	2.798	5	1	1	1	1	812	89.2	1	0			High	Not Found
High	Q9BVC5	Ashwin OS=Homo sapiens OX=9606 GN=C2orf49 PE=1 SV=1	0.002	2.794	11	2	2	2	1	232	25.8	2	0			High	High
High	Q6R327	Rapamycin-insensitive companion of mTOR OS=Homo sapiens OX=9606 GN=RICTOR PE=1 SV=1	0.002	2.785	1	1	1	1	1	1708	192.1	1	0			Not Found	High
High	P27544	Ceramide synthase 1 OS=Homo sapiens OX=9606 GN=CERS1 PE=1 SV=1	0.002	2.781	3	1	1	1	1	350	39.5	1	0			High	Not Found
High	Q7RTN6	STE20-related kinase adapter protein alpha OS=Homo sapiens OX=9606 GN=STRADA PE=1 SV=1	0.002	2.778	5	1	1	1	1	431	48.3	1	0	6.16679e+06		High	Not Found
High	A0AVT1	Ubiquitin-like modifier-activating enzyme 6 OS=Homo sapiens OX=9606 GN=UBA6 PE=1 SV=1	0.002	2.765	1	1	1	1	1	1052	117.9	1	0			High	Not Found
High	P16435	NADPH--cytochrome P450 reductase OS=Homo sapiens OX=9606 GN=POR PE=1 SV=2	0.002	2.762	3	1	1	1	1	677	76.6	1	0			Not Found	High
High	Q8WUA2	Peptidyl-prolyl cis-trans isomerase-like 4 OS=Homo sapiens OX=9606 GN=PPIL4 PE=1 SV=1	0.002	2.759	3	2	2	2	1	492	57.2	2	0	1.82599e+06	1.679e+06	High	High
High	Q9Y512	Sorting and assembly machinery component 50 homolog OS=Homo sapiens OX=9606 GN=SAMM50 PE=1 SV=3	0.002	2.756	3	1	1	1	1	469	51.9	1	0			High	Not Found
High	P31150	Rab GDP dissociation inhibitor alpha OS=Homo sapiens OX=9606 GN=GDI1 PE=1 SV=2	0.002	2.754	4	1	1	1	1	447	50.6	1	0			Not Found	High
High	Q15154	Pericentriolar material 1 protein OS=Homo sapiens OX=9606 GN=PCM1 PE=1 SV=5	0.002	2.753	1	1	1	1	1	2024	228.4	1	0	2.01713e+08	267625408	Peak Found	High
High	Q99638	Cell cycle checkpoint control protein RAD9A OS=Homo sapiens OX=9606 GN=RAD9A PE=1 SV=1	0.002	2.751	4	1	1	1	1	391	42.5	1	0			High	Not Found
High	Q9BSC4	Nucleolar protein 10 OS=Homo sapiens OX=9606 GN=NOL10 PE=1 SV=1	0.002	2.748	4	1	1	1	1	688	80.3	1	0			High	Not Found
High	P62318	Small nuclear ribonucleoprotein Sm D3 OS=Homo sapiens OX=9606 GN=SNRPD3 PE=1 SV=1	0.002	2.747	7	1	2	1	1	126	13.9	1	0	9.52469e+07	193506560	High	High
High	Q8IWJ2	GRIP and coiled-coil domain-containing protein 2 OS=Homo sapiens OX=9606 GN=GCC2 PE=1 SV=4	0.002	2.746	1	2	2	1	1	1684	195.8	2	0			Not Found	High
High	Q9NS69	Mitochondrial import receptor subunit TOM22 homolog OS=Homo sapiens OX=9606 GN=TOMM22 PE=1 SV=3	0.002	2.745	8	1	3	1	1	142	15.5	1	0	2.7994e+07	92433208	High	High
High	P14174	Macrophage migration inhibitory factor OS=Homo sapiens OX=9606 GN=MIF PE=1 SV=4	0.002	2.742	8	1	2	1	1	115	12.5	1	0	2.63984e+09	4946693632	High	High
High	Q70E73	Ras-associated and pleckstrin homology domains-containing protein 1 OS=Homo sapiens OX=9606 GN=RAPH1 PE=1 SV=3	0.002	2.737	1	1	1	1	1	1250	135.2	1	0		13921453	Not Found	High
High	Q5VWQ0	Lysine-specific demethylase 9 OS=Homo sapiens OX=9606 GN=RSBN1 PE=1 SV=2	0.002	2.728	1	1	1	1	1	802	90	1	0			Not Found	High
High	Q6ZXV5	Protein O-mannosyl-transferase TMTC3 OS=Homo sapiens OX=9606 GN=TMTC3 PE=1 SV=2	0.002	2.716	1	1	2	1	1	915	103.9	1	0	1.00755e+07	66572180	High	High
High	Q9P2B4	CTTNBP2 N-terminal-like protein OS=Homo sapiens OX=9606 GN=CTTNBP2NL PE=1 SV=2	0.002	2.706	1	1	1	1	1	639	70.1	1	0	5.89887e+07	51561452	High	Peak Found
High	O15550	Lysine-specific demethylase 6A OS=Homo sapiens OX=9606 GN=KDM6A PE=1 SV=2	0.002	2.696	1	1	2	1	1	1401	154.1	1	0	1.42182e+07	21383806	High	High
High	O75530	Polycomb protein EED OS=Homo sapiens OX=9606 GN=EED PE=1 SV=2	0.002	2.693	2	1	2	1	1	441	50.2	1	0	2.82916e+07		High	High
High	Q8N5I9	NOP protein chaperone 1 OS=Homo sapiens OX=9606 GN=NOPCHAP1 PE=1 SV=2	0.002	2.686	9	1	1	1	1	185	20.1	1	0			High	Not Found
High	Q9H089	Large subunit GTPase 1 homolog OS=Homo sapiens OX=9606 GN=LSG1 PE=1 SV=2	0.002	2.679	2	1	1	1	1	658	75.2	1	0			High	Not Found
High	P30533	Alpha-2-macroglobulin receptor-associated protein OS=Homo sapiens OX=9606 GN=LRPAP1 PE=1 SV=1	0.002	2.675	3	1	1	1	1	357	41.4	1	0			High	Not Found
High	Q96B26	Exosome complex component RRP43 OS=Homo sapiens OX=9606 GN=EXOSC8 PE=1 SV=1	0.002	2.673	10	1	1	1	1	276	30	1	0	1.10341e+07		High	Not Found
High	Q9UJC3	Protein Hook homolog 1 OS=Homo sapiens OX=9606 GN=HOOK1 PE=1 SV=2	0.002	2.67	2	1	1	1	1	728	84.6	1	0			Not Found	High
High	Q9BYG5	Partitioning defective 6 homolog beta OS=Homo sapiens OX=9606 GN=PARD6B PE=1 SV=1	0.002	2.67	3	1	1	1	1	372	41.2	1	0	1.35393e+08	67060372	High	Peak Found
High	Q8TB05	UBA-like domain-containing protein 1 OS=Homo sapiens OX=9606 GN=UBALD1 PE=1 SV=1	0.002	2.667	5	1	1	1	1	177	18.9	1	0	9.54286e+06	11192840	High	Peak Found
High	O14686	Histone-lysine N-methyltransferase 2D OS=Homo sapiens OX=9606 GN=KMT2D PE=1 SV=2	0.002	2.659	0	1	2	1	1	5537	593	1	0	8.21804e+06	29198482	High	High
High	P18754	Regulator of chromosome condensation OS=Homo sapiens OX=9606 GN=RCC1 PE=1 SV=1	0.002	2.658	2	1	1	1	1	421	44.9	1	0	3.8226e+09	5257466880	High	Peak Found
High	O60508	Pre-mRNA-processing factor 17 OS=Homo sapiens OX=9606 GN=CDC40 PE=1 SV=1	0.002	2.65	2	1	1	1	1	579	65.5	1	0	6.27129e+06	19242848	Peak Found	High
High	O00400	Acetyl-coenzyme A transporter 1 OS=Homo sapiens OX=9606 GN=SLC33A1 PE=1 SV=1	0.002	2.649	2	1	1	1	1	549	60.9	1	0			Not Found	High
High	Q05209	Tyrosine-protein phosphatase non-receptor type 12 OS=Homo sapiens OX=9606 GN=PTPN12 PE=1 SV=3	0.002	2.643	1	1	2	1	1	780	88.1	1	0	3.22599e+07	18668560	High	High
High	Q9NU22	Midasin OS=Homo sapiens OX=9606 GN=MDN1 PE=1 SV=2	0.003	2.641	0	2	2	1	1	5596	632.4	2	0			High	High
High	Q6XZF7	Dynamin-binding protein OS=Homo sapiens OX=9606 GN=DNMBP PE=1 SV=1	0.003	2.638	1	1	1	1	1	1577	177.2	1	0			Not Found	High
High	Q4G148	Glucoside xylosyltransferase 1 OS=Homo sapiens OX=9606 GN=GXYLT1 PE=1 SV=2	0.003	2.636	2	1	2	1	1	440	50.5	1	0	6.22409e+06		High	High
High	O94782	Ubiquitin carboxyl-terminal hydrolase 1 OS=Homo sapiens OX=9606 GN=USP1 PE=1 SV=1	0.003	2.624	1	1	1	1	1	785	88.2	1	0			Not Found	High
High	Q15013	MAD2L1-binding protein OS=Homo sapiens OX=9606 GN=MAD2L1BP PE=1 SV=1	0.003	2.621	9	1	1	1	1	274	31	1	0	2.08947e+07		High	Not Found
High	Q6P3W7	SCY1-like protein 2 OS=Homo sapiens OX=9606 GN=SCYL2 PE=1 SV=1	0.003	2.612	1	1	2	1	1	929	103.6	1	0	4.4733e+07	55693632	High	High
High	Q7Z333	Probable helicase senataxin OS=Homo sapiens OX=9606 GN=SETX PE=1 SV=4	0.003	2.611	0	1	1	1	1	2677	302.7	1	0			Not Found	High
High	P63220	Small ribosomal subunit protein eS21 OS=Homo sapiens OX=9606 GN=RPS21 PE=1 SV=1	0.003	2.609	11	1	1	1	1	83	9.1	1	0			Not Found	High
High	P15153	Ras-related C3 botulinum toxin substrate 2 OS=Homo sapiens OX=9606 GN=RAC2 PE=1 SV=1	0.003	2.605	5	1	2	1	1	192	21.4	1	0			High	High
High	Q9NSI2	Ribosome biogenesis protein SLX9 homolog OS=Homo sapiens OX=9606 GN=SLX9 PE=1 SV=2	0.003	2.602	6	1	1	1	1	230	25.4	1	0	1.08288e+07		High	Not Found
High	Q9BRF8	Serine/threonine-protein phosphatase CPPED1 OS=Homo sapiens OX=9606 GN=CPPED1 PE=1 SV=3	0.003	2.602	4	1	1	1	1	314	35.5	1	0	6.02385e+06	5.23501e+06	High	Peak Found
High	Q96EL3	Large ribosomal subunit protein mL53 OS=Homo sapiens OX=9606 GN=MRPL53 PE=1 SV=1	0.003	2.598	9	1	1	1	1	112	12.1	1	0			Not Found	High
High	Q8IXK0	Polyhomeotic-like protein 2 OS=Homo sapiens OX=9606 GN=PHC2 PE=1 SV=1	0.003	2.596	1	1	1	1	1	858	90.7	1	0			Not Found	High
High	Q12872	Splicing factor, suppressor of white-apricot homolog OS=Homo sapiens OX=9606 GN=SFSWAP PE=1 SV=3	0.003	2.583	2	2	2	2	1	951	104.8	2	0	2.97122e+07		High	High
High	Q9BWD1	Acetyl-CoA acetyltransferase, cytosolic OS=Homo sapiens OX=9606 GN=ACAT2 PE=1 SV=2	0.003	2.576	7	1	1	1	1	397	41.3	1	0	1.98051e+07	22663740	High	Peak Found
High	O00159	Unconventional myosin-Ic OS=Homo sapiens OX=9606 GN=MYO1C PE=1 SV=4	0.003	2.559	1	1	1	1	1	1063	121.6	1	0	3.86313e+06	5719854	Peak Found	High
High	Q9BQI0	Allograft inflammatory factor 1-like OS=Homo sapiens OX=9606 GN=AIF1L PE=1 SV=1	0.003	2.544	6	1	1	1	1	150	17.1	1	0		45186704	Not Found	High
High	Q13155	Aminoacyl tRNA synthase complex-interacting multifunctional protein 2 OS=Homo sapiens OX=9606 GN=AIMP2 PE=1 SV=2	0.003	2.543	3	1	1	1	1	320	35.3	1	0	6.68541e+06	62836220	Peak Found	High
High	O94927	HAUS augmin-like complex subunit 5 OS=Homo sapiens OX=9606 GN=HAUS5 PE=1 SV=2	0.003	2.542	1	1	1	1	1	633	71.6	1	0		1341743	Not Found	High
High	Q5R3K3	Calcium homeostasis modulator protein 6 OS=Homo sapiens OX=9606 GN=CALHM6 PE=1 SV=1	0.003	2.542	3	1	2	1	1	315	34.4	1	0	9.01795e+09	8895594496	High	Peak Found
High	Q9BQS8	FYVE and coiled-coil domain-containing protein 1 OS=Homo sapiens OX=9606 GN=FYCO1 PE=1 SV=3	0.003	2.529	1	1	1	1	1	1478	166.9	1	0			High	Not Found
High	P98082	Disabled homolog 2 OS=Homo sapiens OX=9606 GN=DAB2 PE=1 SV=3	0.003	2.528	1	1	2	1	1	770	82.4	1	0	1.48446e+07	54481384	High	High
High	Q9NR56	Muscleblind-like protein 1 OS=Homo sapiens OX=9606 GN=MBNL1 PE=1 SV=2	0.003	2.522	2	1	1	1	1	388	41.8	1	0			High	Not Found
High	Q92794	Histone acetyltransferase KAT6A OS=Homo sapiens OX=9606 GN=KAT6A PE=1 SV=2	0.003	2.52	1	2	2	2	1	2004	224.9	2	0	1.89686e+07	28540661	Peak Found	High
High	P52298	Nuclear cap-binding protein subunit 2 OS=Homo sapiens OX=9606 GN=NCBP2 PE=1 SV=1	0.003	2.505	5	1	2	1	1	156	18	1	0	4.26647e+07	48727500	High	High
High	P28702	Retinoic acid receptor RXR-beta OS=Homo sapiens OX=9606 GN=RXRB PE=1 SV=2	0.003	2.503	2	1	1	1	1	533	56.9	1	0			High	Not Found
High	Q9H9P8	L-2-hydroxyglutarate dehydrogenase, mitochondrial OS=Homo sapiens OX=9606 GN=L2HGDH PE=1 SV=3	0.003	2.498	3	1	2	1	1	463	50.3	1	0	2.01402e+07	23451384	High	High
High	Q7Z309	PABIR family member 2 OS=Homo sapiens OX=9606 GN=PABIR2 PE=1 SV=2	0.003	2.498	9	1	4	1	1	247	26.9	1	0	1.01048e+08	95623912	High	High
High	Q5VV52	Zinc finger protein 691 OS=Homo sapiens OX=9606 GN=ZNF691 PE=1 SV=2	0.003	2.494	4	1	1	1	1	315	35.8	1	0			High	Peak Found
High	O75140	GATOR complex protein DEPDC5 OS=Homo sapiens OX=9606 GN=DEPDC5 PE=1 SV=2	0.003	2.48	1	1	1	1	1	1603	181.1	1	0			High	Not Found
High	O00442	RNA 3'-terminal phosphate cyclase OS=Homo sapiens OX=9606 GN=RTCA PE=1 SV=1	0.003	2.472	4	1	1	1	1	366	39.3	1	0	1.0239e+07	22206218	High	Peak Found
High	Q96C36	Pyrroline-5-carboxylate reductase 2 OS=Homo sapiens OX=9606 GN=PYCR2 PE=1 SV=1	0.003	2.471	3	1	1	1	1	320	33.6	1	0			High	Not Found
High	Q5VWJ9	Sorting nexin-30 OS=Homo sapiens OX=9606 GN=SNX30 PE=1 SV=1	0.003	2.468	4	1	1	1	1	437	49.6	1	0			Not Found	High
High	Q04721	Neurogenic locus notch homolog protein 2 OS=Homo sapiens OX=9606 GN=NOTCH2 PE=1 SV=3	0.003	2.462	1	1	1	1	1	2471	265.2	1	0	1.1172e+07		High	Not Found
High	P54105	Methylosome subunit pICln OS=Homo sapiens OX=9606 GN=CLNS1A PE=1 SV=1	0.003	2.461	5	1	1	1	1	237	26.2	1	0	6.99867e+07		High	Not Found
High	Q92643	GPI-anchor transamidase OS=Homo sapiens OX=9606 GN=PIGK PE=1 SV=2	0.003	2.458	3	1	2	1	1	395	45.2	1	0	1.91085e+07	63323084	High	High
High	O95999	B-cell lymphoma/leukemia 10 OS=Homo sapiens OX=9606 GN=BCL10 PE=1 SV=1	0.003	2.456	7	2	3	2	1	233	26.2	2	0	5.76594e+07	52512380	High	High
High	Q8N5L8	Ribonuclease P protein subunit p25-like protein OS=Homo sapiens OX=9606 GN=RPP25L PE=1 SV=1	0.003	2.443	14	1	1	1	1	163	17.6	1	0			High	Not Found
High	O43379	WD repeat-containing protein 62 OS=Homo sapiens OX=9606 GN=WDR62 PE=1 SV=4	0.003	2.442	1	1	2	1	1	1518	165.8	1	0	571674		High	High
High	Q5VV42	Threonylcarbamoyladenosine tRNA methylthiotransferase OS=Homo sapiens OX=9606 GN=CDKAL1 PE=1 SV=1	0.003	2.44	2	1	1	1	1	579	65.1	1	0		33547298	Not Found	High
High	O43929	Origin recognition complex subunit 4 OS=Homo sapiens OX=9606 GN=ORC4 PE=1 SV=2	0.003	2.434	2	1	1	1	1	436	50.3	1	0			Not Found	High
High	Q9Y446	Plakophilin-3 OS=Homo sapiens OX=9606 GN=PKP3 PE=1 SV=1	0.003	2.429	1	1	1	1	1	797	87	1	0			High	Not Found
High	Q14596	Next to BRCA1 gene 1 protein OS=Homo sapiens OX=9606 GN=NBR1 PE=1 SV=3	0.003	2.427	2	1	1	1	1	966	107.3	1	0			Not Found	High
High	Q9H974	Queuine tRNA-ribosyltransferase accessory subunit 2 OS=Homo sapiens OX=9606 GN=QTRT2 PE=1 SV=1	0.003	2.417	4	1	1	1	1	415	46.7	1	0			Not Found	High
High	Q16822	Phosphoenolpyruvate carboxykinase [GTP], mitochondrial OS=Homo sapiens OX=9606 GN=PCK2 PE=1 SV=4	0.003	2.416	2	1	1	1	1	640	70.7	1	0		3.99233e+06	Not Found	High
High	Q9H270	Vacuolar protein sorting-associated protein 11 homolog OS=Homo sapiens OX=9606 GN=VPS11 PE=1 SV=1	0.003	2.415	1	1	1	1	1	941	107.8	1	0			High	Not Found
High	Q92503	SEC14-like protein 1 OS=Homo sapiens OX=9606 GN=SEC14L1 PE=1 SV=2	0.003	2.405	2	1	1	1	1	715	81.2	1	0			High	Not Found
High	P55197	Protein AF-10 OS=Homo sapiens OX=9606 GN=MLLT10 PE=1 SV=2	0.003	2.4	2	1	1	1	1	1068	113.3	1	0			High	Not Found
High	Q5SQN1	Synaptosomal-associated protein 47 OS=Homo sapiens OX=9606 GN=SNAP47 PE=1 SV=3	0.003	2.388	3	1	1	1	1	464	52.5	1	0			Not Found	High
High	Q15054	DNA polymerase delta subunit 3 OS=Homo sapiens OX=9606 GN=POLD3 PE=1 SV=2	0.003	2.378	3	1	2	1	1	466	51.4	1	0	1.79248e+07		High	Not Found
High	Q99707	Methionine synthase OS=Homo sapiens OX=9606 GN=MTR PE=1 SV=2	0.003	2.374	1	1	1	1	1	1265	140.4	1	0			Not Found	High
High	P14324	Farnesyl pyrophosphate synthase OS=Homo sapiens OX=9606 GN=FDPS PE=1 SV=4	0.003	2.367	2	1	1	1	1	419	48.2	1	0		19273196	Not Found	High
High	Q9Y5J6	Mitochondrial import inner membrane translocase subunit Tim10 B OS=Homo sapiens OX=9606 GN=TIMM10B PE=1 SV=1	0.003	2.363	9	1	1	1	1	103	11.6	1	0			High	Not Found
High	P27105	Stomatin OS=Homo sapiens OX=9606 GN=STOM PE=1 SV=3	0.003	2.361	6	1	1	1	1	288	31.7	1	0			Not Found	High
High	Q8WXG6	MAP kinase-activating death domain protein OS=Homo sapiens OX=9606 GN=MADD PE=1 SV=2	0.003	2.361	1	1	1	1	1	1647	183.2	1	0			High	Not Found
High	P62306	Small nuclear ribonucleoprotein F OS=Homo sapiens OX=9606 GN=SNRPF PE=1 SV=1	0.003	2.36	9	1	2	1	1	86	9.7	1	0	1.08685e+08	101934128	High	High
High	Q9NUT2	Mitochondrial potassium channel ATP-binding subunit OS=Homo sapiens OX=9606 GN=ABCB8 PE=1 SV=3	0.003	2.355	3	1	1	1	1	735	79.9	1	0			High	Not Found
High	Q8NEZ5	F-box only protein 22 OS=Homo sapiens OX=9606 GN=FBXO22 PE=1 SV=1	0.003	2.351	2	1	1	1	1	403	44.5	1	0	4.04396e+07		High	Not Found
High	Q9H6S1	5-azacytidine-induced protein 2 OS=Homo sapiens OX=9606 GN=AZI2 PE=1 SV=1	0.003	2.35	4	1	1	1	1	392	44.9	1	0			Not Found	High
High	Q9Y4W6	AFG3-like protein 2 OS=Homo sapiens OX=9606 GN=AFG3L2 PE=1 SV=2	0.003	2.337	1	1	1	1	1	797	88.5	1	0			Not Found	High
High	Q8WWC4	m-AAA protease-interacting protein 1, mitochondrial OS=Homo sapiens OX=9606 GN=MAIP1 PE=1 SV=1	0.003	2.337	3	1	1	1	1	291	32.5	1	0	3.81631e+06	36570840	Peak Found	High
High	Q96AB3	Isochorismatase domain-containing protein 2 OS=Homo sapiens OX=9606 GN=ISOC2 PE=1 SV=1	0.003	2.335	11	1	1	1	1	205	22.3	1	0	1.09554e+07	38625224	Peak Found	High
High	P16885	1-phosphatidylinositol 4,5-bisphosphate phosphodiesterase gamma-2 OS=Homo sapiens OX=9606 GN=PLCG2 PE=1 SV=4	0.003	2.334	1	1	1	1	1	1265	147.8	1	0			Peak Found	High
High	Q9Y697	Cysteine desulfurase OS=Homo sapiens OX=9606 GN=NFS1 PE=1 SV=3	0.003	2.333	4	1	1	1	1	457	50.2	1	0			Not Found	High
High	Q96RT7	Gamma-tubulin complex component 6 OS=Homo sapiens OX=9606 GN=TUBGCP6 PE=1 SV=3	0.003	2.328	0	1	1	1	1	1819	200.4	1	0	1.66353e+06	1.64006e+06	Peak Found	High
High	O43715	TP53-regulated inhibitor of apoptosis 1 OS=Homo sapiens OX=9606 GN=TRIAP1 PE=1 SV=1	0.003	2.319	11	1	1	1	1	76	8.8	1	0			Not Found	High
High	Q9UKK9	ADP-sugar pyrophosphatase OS=Homo sapiens OX=9606 GN=NUDT5 PE=1 SV=1	0.003	2.304	4	1	2	1	1	219	24.3	1	0	5.43465e+07	44583020	High	High
High	Q9GZT3	SRA stem-loop-interacting RNA-binding protein, mitochondrial OS=Homo sapiens OX=9606 GN=SLIRP PE=1 SV=1	0.003	2.302	9	1	1	1	1	109	12.3	1	0			High	Not Found
High	Q8NC56	LEM domain-containing protein 2 OS=Homo sapiens OX=9606 GN=LEMD2 PE=1 SV=1	0.003	2.29	2	1	1	1	1	503	56.9	1	0			High	Not Found
High	Q96JP5	E3 ubiquitin-protein ligase ZFP91 OS=Homo sapiens OX=9606 GN=ZFP91 PE=1 SV=1	0.004	2.277	2	1	1	1	1	570	63.4	1	0			Not Found	High
High	Q9NQC1	E3 ubiquitin-protein ligase Jade-2 OS=Homo sapiens OX=9606 GN=JADE2 PE=1 SV=2	0.004	2.277	1	1	1	1	1	790	87.4	1	0			High	Not Found
High	O75351	Vacuolar protein sorting-associated protein 4B OS=Homo sapiens OX=9606 GN=VPS4B PE=1 SV=2	0.004	2.275	3	1	1	1	1	444	49.3	1	0			Not Found	High
High	Q9Y508	E3 ubiquitin-protein ligase RNF114 OS=Homo sapiens OX=9606 GN=RNF114 PE=1 SV=1	0.004	2.275	4	1	1	1	1	228	25.7	1	0	2.32799e+07	22210872	High	Peak Found
High	Q5SYE7	NHS-like protein 1 OS=Homo sapiens OX=9606 GN=NHSL1 PE=1 SV=2	0.004	2.27	1	1	1	1	1	1610	170.6	1	0			Not Found	High
High	P32780	General transcription factor IIH subunit 1 OS=Homo sapiens OX=9606 GN=GTF2H1 PE=1 SV=1	0.004	2.267	5	1	1	1	1	548	62	1	0			High	Not Found
High	Q9BTC8	Metastasis-associated protein MTA3 OS=Homo sapiens OX=9606 GN=MTA3 PE=1 SV=2	0.004	2.262	2	1	1	1	1	594	67.5	1	0			Not Found	High
High	O14926	Fascin-2 OS=Homo sapiens OX=9606 GN=FSCN2 PE=1 SV=1	0.004	2.26	2	1	1	1	1	492	55	1	0	5.2104e+08	1144150144	High	Peak Found
High	Q9UI30	Multifunctional methyltransferase subunit TRM112-like protein OS=Homo sapiens OX=9606 GN=TRMT112 PE=1 SV=1	0.004	2.249	10	1	1	1	1	125	14.2	1	0			Not Found	High
High	Q9NSY1	BMP-2-inducible protein kinase OS=Homo sapiens OX=9606 GN=BMP2K PE=1 SV=2	0.004	2.243	1	1	1	1	1	1161	129.1	1	0			Not Found	High
High	P11182	Lipoamide acyltransferase component of branched-chain alpha-keto acid dehydrogenase complex, mitochondrial OS=Homo sapiens OX=9606 GN=DBT PE=1 SV=3	0.004	2.241	2	1	1	1	1	482	53.5	1	0		10550887	Not Found	High
High	Q9BTA9	WW domain-containing adapter protein with coiled-coil OS=Homo sapiens OX=9606 GN=WAC PE=1 SV=3	0.004	2.237	1	1	1	1	1	647	70.7	1	0	4.56609e+06	5383974	High	Peak Found
High	P51798	H(+)/Cl(-) exchange transporter 7 OS=Homo sapiens OX=9606 GN=CLCN7 PE=1 SV=2	0.004	2.232	1	1	1	1	1	805	88.6	1	0	4.14148e+07	55199340	Peak Found	High
High	Q8IXI1	Mitochondrial Rho GTPase 2 OS=Homo sapiens OX=9606 GN=RHOT2 PE=1 SV=2	0.004	2.23	2	1	1	1	1	618	68.1	1	0			High	Not Found
High	Q8NI36	WD repeat-containing protein 36 OS=Homo sapiens OX=9606 GN=WDR36 PE=1 SV=1	0.004	2.23	2	1	1	1	1	951	105.3	1	0	1.50901e+07		High	Not Found
High	Q6P2I3	Fumarylacetoacetate hydrolase domain-containing protein 2B OS=Homo sapiens OX=9606 GN=FAHD2B PE=1 SV=1	0.004	2.228	6	1	1	1	1	314	34.6	1	0			High	Not Found
High	P30304	M-phase inducer phosphatase 1 OS=Homo sapiens OX=9606 GN=CDC25A PE=1 SV=2	0.004	2.226	2	1	1	1	1	524	59	1	0			High	Not Found
High	Q9BS26	Endoplasmic reticulum resident protein 44 OS=Homo sapiens OX=9606 GN=ERP44 PE=1 SV=1	0.004	2.223	3	1	1	1	1	406	46.9	1	0	1.71795e+08	200769552	Peak Found	High
High	O14561	Acyl carrier protein, mitochondrial OS=Homo sapiens OX=9606 GN=NDUFAB1 PE=1 SV=3	0.004	2.221	10	1	1	1	1	156	17.4	1	0			High	Not Found
High	P61960	Ubiquitin-fold modifier 1 OS=Homo sapiens OX=9606 GN=UFM1 PE=1 SV=1	0.004	2.219	41	1	1	1	1	85	9.1	1	0			High	Not Found
High	Q9C0D3	Protein zyg-11 homolog B OS=Homo sapiens OX=9606 GN=ZYG11B PE=1 SV=2	0.004	2.218	2	1	1	1	1	744	83.9	1	0			Not Found	High
High	Q92542	Nicastrin OS=Homo sapiens OX=9606 GN=NCSTN PE=1 SV=2	0.004	2.217	2	1	1	1	1	709	78.4	1	0			Not Found	High
High	Q96T51	RUN and FYVE domain-containing protein 1 OS=Homo sapiens OX=9606 GN=RUFY1 PE=1 SV=2	0.004	2.213	2	1	1	1	1	708	79.8	1	0			Not Found	High
High	Q5JVF3	PCI domain-containing protein 2 OS=Homo sapiens OX=9606 GN=PCID2 PE=1 SV=2	0.004	2.207	2	1	1	1	1	399	46	1	0			Not Found	High
High	Q92506	(3R)-3-hydroxyacyl-CoA dehydrogenase OS=Homo sapiens OX=9606 GN=HSD17B8 PE=1 SV=2	0.004	2.206	5	1	1	1	1	261	27	1	0			High	Not Found
High	P35270	Sepiapterin reductase OS=Homo sapiens OX=9606 GN=SPR PE=1 SV=1	0.004	2.206	7	1	1	1	1	261	28	1	0			High	Not Found
High	P51530	DNA replication ATP-dependent helicase/nuclease DNA2 OS=Homo sapiens OX=9606 GN=DNA2 PE=1 SV=3	0.005	2.198	2	1	1	1	1	1060	120.3	1	0	9.47633e+06	35529120	Peak Found	High
High	P32322	Pyrroline-5-carboxylate reductase 1, mitochondrial OS=Homo sapiens OX=9606 GN=PYCR1 PE=1 SV=2	0.005	2.197	4	1	1	1	1	319	33.3	1	0			High	Not Found
High	Q8IYT8	Serine/threonine-protein kinase ULK2 OS=Homo sapiens OX=9606 GN=ULK2 PE=1 SV=3	0.005	2.192	1	1	1	1	1	1036	112.6	1	0			High	Not Found
High	P47914	Large ribosomal subunit protein eL29 OS=Homo sapiens OX=9606 GN=RPL29 PE=1 SV=2	0.005	2.188	5	1	1	1	1	159	17.7	1	0			High	Not Found
High	Q96DM3	Regulator of MON1-CCZ1 complex OS=Homo sapiens OX=9606 GN=RMC1 PE=1 SV=2	0.005	2.184	3	1	1	1	1	657	74.9	1	0			High	Not Found
High	Q9Y5K5	Ubiquitin carboxyl-terminal hydrolase isozyme L5 OS=Homo sapiens OX=9606 GN=UCHL5 PE=1 SV=3	0.005	2.184	3	1	1	1	1	329	37.6	1	0			High	Not Found
High	Q86WP2	Vasculin OS=Homo sapiens OX=9606 GN=GPBP1 PE=1 SV=1	0.005	2.173	4	1	1	1	1	473	53.3	1	0	1.88585e+07	23353652	High	Peak Found
High	Q9ULV3	Cip1-interacting zinc finger protein OS=Homo sapiens OX=9606 GN=CIZ1 PE=1 SV=2	0.005	2.166	1	1	1	1	1	898	100	1	0	793656		High	Not Found
High	Q9BTU6	Phosphatidylinositol 4-kinase type 2-alpha OS=Homo sapiens OX=9606 GN=PI4K2A PE=1 SV=1	0.005	2.165	2	1	1	1	1	479	54	1	0			High	Not Found
High	Q5T5U3	Rho GTPase-activating protein 21 OS=Homo sapiens OX=9606 GN=ARHGAP21 PE=1 SV=2	0.005	2.161	1	1	1	1	1	1958	217.3	1	0	9.17992e+06		High	Not Found
High	O95197	Reticulon-3 OS=Homo sapiens OX=9606 GN=RTN3 PE=1 SV=2	0.006	2.153	1	1	2	1	1	1032	112.5	1	0	9.69228e+07	101153968	High	High
High	P35610	Sterol O-acyltransferase 1 OS=Homo sapiens OX=9606 GN=SOAT1 PE=1 SV=3	0.006	2.135	3	1	1	1	1	550	64.7	1	0			High	Not Found
High	O00488	Zinc finger protein 593 OS=Homo sapiens OX=9606 GN=ZNF593 PE=1 SV=2	0.006	2.134	7	1	1	1	1	134	15.2	1	0			High	Not Found
High	Q9NYL2	Mitogen-activated protein kinase kinase kinase 20 OS=Homo sapiens OX=9606 GN=MAP3K20 PE=1 SV=3	0.006	2.125	1	1	1	1	1	800	91.1	1	0			High	Not Found
High	P35080	Profilin-2 OS=Homo sapiens OX=9606 GN=PFN2 PE=1 SV=3	0.006	2.122	6	1	1	1	1	140	15	1	0			Not Found	High
High	P42226	Signal transducer and activator of transcription 6 OS=Homo sapiens OX=9606 GN=STAT6 PE=1 SV=1	0.006	2.121	1	1	1	1	1	847	94.1	1	0			High	Not Found
High	Q9Y4E5	E3 SUMO-protein ligase ZNF451 OS=Homo sapiens OX=9606 GN=ZNF451 PE=1 SV=2	0.006	2.121	1	1	1	1	1	1061	121.4	1	0			High	Not Found
High	Q5THK1	Protein PRR14L OS=Homo sapiens OX=9606 GN=PRR14L PE=1 SV=1	0.006	2.118	0	1	1	1	1	2151	237.2	1	0	207325	356678	Peak Found	High
High	Q9BRS2	Serine/threonine-protein kinase RIO1 OS=Homo sapiens OX=9606 GN=RIOK1 PE=1 SV=2	0.006	2.118	2	1	1	1	1	568	65.5	1	0	120724	382590	Peak Found	High
High	Q86V97	Kelch repeat and BTB domain-containing protein 6 OS=Homo sapiens OX=9606 GN=KBTBD6 PE=1 SV=1	0.006	2.116	4	1	1	1	1	674	76.1	1	0	1.39046e+07		High	Not Found
High	P82909	Alpha-ketoglutarate dehydrogenase component 4 OS=Homo sapiens OX=9606 GN=MRPS36 PE=1 SV=2	0.007	2.11	13	1	1	1	1	103	11.5	1	0			Not Found	High
High	Q86TP1	Exopolyphosphatase PRUNE1 OS=Homo sapiens OX=9606 GN=PRUNE1 PE=1 SV=2	0.007	2.11	2	1	1	1	1	453	50.2	1	0			High	Not Found
High	Q99471	Prefoldin subunit 5 OS=Homo sapiens OX=9606 GN=PFDN5 PE=1 SV=2	0.007	2.109	12	1	2	1	1	154	17.3	1	0		12609878	High	High
High	P20936	Ras GTPase-activating protein 1 OS=Homo sapiens OX=9606 GN=RASA1 PE=1 SV=1	0.007	2.106	2	1	1	1	1	1047	116.3	1	0	1.47931e+07		High	Not Found
High	P28289	Tropomodulin-1 OS=Homo sapiens OX=9606 GN=TMOD1 PE=1 SV=1	0.007	2.106	4	1	1	1	1	359	40.5	1	0			High	Not Found
High	Q8ND24	RING finger protein 214 OS=Homo sapiens OX=9606 GN=RNF214 PE=1 SV=2	0.007	2.104	1	1	1	1	1	703	77.6	1	0	1.18258e+07		High	Not Found
High	Q6P1X6	UPF0598 protein C8orf82 OS=Homo sapiens OX=9606 GN=C8orf82 PE=1 SV=2	0.007	2.103	7	1	1	1	1	216	23.9	1	0		6.81818e+06	Not Found	High
High	P62877	E3 ubiquitin-protein ligase RBX1 OS=Homo sapiens OX=9606 GN=RBX1 PE=1 SV=1	0.007	2.099	7	1	2	1	1	108	12.3	1	0	5.01239e+07		High	High
High	Q15025	TNFAIP3-interacting protein 1 OS=Homo sapiens OX=9606 GN=TNIP1 PE=1 SV=2	0.007	2.096	2	1	1	1	1	636	71.8	1	0			Not Found	High
High	P04818	Thymidylate synthase OS=Homo sapiens OX=9606 GN=TYMS PE=1 SV=3	0.007	2.096	10	1	1	1	1	313	35.7	1	0			High	Not Found
High	Q9NYJ8	TGF-beta-activated kinase 1 and MAP3K7-binding protein 2 OS=Homo sapiens OX=9606 GN=TAB2 PE=1 SV=1	0.007	2.083	1	1	1	1	1	693	76.4	1	0		97799936	Not Found	High
High	Q8N1G0	Zinc finger protein 687 OS=Homo sapiens OX=9606 GN=ZNF687 PE=1 SV=1	0.007	2.08	1	1	1	1	1	1237	129.4	1	0			High	Not Found
High	P10589	COUP transcription factor 1 OS=Homo sapiens OX=9606 GN=NR2F1 PE=1 SV=1	0.007	2.071	3	1	2	1	1	423	46.1	1	0			High	High
High	Q9NQX3	Gephyrin OS=Homo sapiens OX=9606 GN=GPHN PE=1 SV=1	0.007	2.066	2	1	1	1	1	736	79.7	1	0			Not Found	High
High	Q9HA47	Uridine-cytidine kinase 1 OS=Homo sapiens OX=9606 GN=UCK1 PE=1 SV=1	0.007	2.052	3	1	1	1	1	277	31.4	1	0			High	Not Found
High	O14972	Vacuolar protein sorting-associated protein 26C OS=Homo sapiens OX=9606 GN=VPS26C PE=1 SV=1	0.007	2.049	4	1	1	1	1	297	33	1	0			High	Not Found
High	P62888	Large ribosomal subunit protein eL30 OS=Homo sapiens OX=9606 GN=RPL30 PE=1 SV=2	0.008	2.04	10	1	1	1	1	115	12.8	1	0			Not Found	High
High	O00258	Guided entry of tail-anchored proteins factor 1 OS=Homo sapiens OX=9606 GN=GET1 PE=1 SV=2	0.008	2.031	7	1	1	1	1	174	19.8	1	0			Not Found	High
High	P39748	Flap endonuclease 1 OS=Homo sapiens OX=9606 GN=FEN1 PE=1 SV=1	0.008	2.031	2	1	1	1	1	380	42.6	1	0		2.31336e+06	Not Found	High
High	Q9BR61	Acyl-CoA-binding domain-containing protein 6 OS=Homo sapiens OX=9606 GN=ACBD6 PE=1 SV=1	0.008	2.029	4	1	1	1	1	282	31.1	1	0			Not Found	High
High	Q03188	Centromere protein C OS=Homo sapiens OX=9606 GN=CENPC PE=1 SV=2	0.008	2.026	1	1	1	1	1	943	106.8	1	0	6.4157e+06	1472597	Peak Found	High
High	Q6P3X3	Tetratricopeptide repeat protein 27 OS=Homo sapiens OX=9606 GN=TTC27 PE=1 SV=1	0.008	2.024	2	1	1	1	1	843	96.6	1	0		8186232	Not Found	High
High	Q9HB71	Calcyclin-binding protein OS=Homo sapiens OX=9606 GN=CACYBP PE=1 SV=2	0.008	2.023	4	1	1	1	1	228	26.2	1	0			High	Not Found
High	O14730	Serine/threonine-protein kinase RIO3 OS=Homo sapiens OX=9606 GN=RIOK3 PE=1 SV=2	0.008	2.022	2	1	1	1	1	519	59.1	1	0		422068	Not Found	High
High	B9A014	Uncharacterized protein C21orf140 OS=Homo sapiens OX=9606 GN=C21orf140 PE=2 SV=1	0.008	2.017	3	1	1	1	1	251	29.2	1	0			Not Found	High
High	Q92908	Transcription factor GATA-6 OS=Homo sapiens OX=9606 GN=GATA6 PE=1 SV=2	0.007	2.012	2	1	1	1	1	595	60	1	0			Not Found	High
High	Q14376	UDP-glucose 4-epimerase OS=Homo sapiens OX=9606 GN=GALE PE=1 SV=2	0.007	2.009	6	1	1	1	1	348	38.3	1	0	6.76774e+06		High	Not Found
High	Q99704	Docking protein 1 OS=Homo sapiens OX=9606 GN=DOK1 PE=1 SV=1	0.007	2.004	6	1	1	1	1	481	52.4	1	0			Not Found	High
High	Q9HAY6	Beta,beta-carotene 15,15'-dioxygenase OS=Homo sapiens OX=9606 GN=BCO1 PE=1 SV=1	0.007	1.999	1	1	1	1	1	547	62.6	1	0			High	Not Found
High	Q6PID8	Kelch domain-containing protein 10 OS=Homo sapiens OX=9606 GN=KLHDC10 PE=1 SV=1	0.008	1.985	4	1	1	1	1	442	49.1	1	0			Not Found	High
High	Q9P2Y5	UV radiation resistance-associated gene protein OS=Homo sapiens OX=9606 GN=UVRAG PE=1 SV=1	0.008	1.984	1	1	2	1	1	699	78.1	1	0	1.68671e+07	22484496	High	High
High	Q5FWF5	N-acetyltransferase ESCO1 OS=Homo sapiens OX=9606 GN=ESCO1 PE=1 SV=3	0.008	1.971	1	1	1	1	1	840	94.9	1	0			Not Found	High
High	Q9UPT9	Ubiquitin carboxyl-terminal hydrolase 22 OS=Homo sapiens OX=9606 GN=USP22 PE=1 SV=2	0.008	1.97	1	1	1	1	1	525	59.9	1	0			Not Found	High
High	Q6PCE3	Glucose 1,6-bisphosphate synthase OS=Homo sapiens OX=9606 GN=PGM2L1 PE=1 SV=3	0.008	1.969	2	1	1	1	1	622	70.4	1	0	7.73216e+06	11867402	Peak Found	High
High	Q96AG4	Leucine-rich repeat-containing protein 59 OS=Homo sapiens OX=9606 GN=LRRC59 PE=1 SV=1	0.008	1.953	3	1	1	1	1	307	34.9	1	0	5.47153e+06	3591983	Peak Found	High
High	Q9Y296	Trafficking protein particle complex subunit 4 OS=Homo sapiens OX=9606 GN=TRAPPC4 PE=1 SV=1	0.008	1.948	4	1	1	1	1	219	24.3	1	0			High	Not Found
High	Q9C026	E3 ubiquitin-protein ligase TRIM9 OS=Homo sapiens OX=9606 GN=TRIM9 PE=1 SV=1	0.008	1.937	1	1	1	1	1	710	79.1	1	0	790394	1.43285e+06	Peak Found	High
High	Q9UH62	Armadillo repeat-containing X-linked protein 3 OS=Homo sapiens OX=9606 GN=ARMCX3 PE=1 SV=1	0.008	1.937	3	1	1	1	1	379	42.5	1	0			High	Not Found
High	Q9UL33	Trafficking protein particle complex subunit 2-like protein OS=Homo sapiens OX=9606 GN=TRAPPC2L PE=1 SV=1	0.009	1.934	10	1	1	1	1	140	16.1	1	0			Peak Found	High
High	O43505	Beta-1,4-glucuronyltransferase 1 OS=Homo sapiens OX=9606 GN=B4GAT1 PE=1 SV=1	0.009	1.933	2	1	1	1	1	415	47.1	1	0		600688	Not Found	High
High	P04637	Cellular tumor antigen p53 OS=Homo sapiens OX=9606 GN=TP53 PE=1 SV=4	0.009	1.925	2	1	1	1	1	393	43.6	1	0			High	Not Found
