## Supplementary Table 4 for "Bacterial ubiquitin ligase engineered for small molecule and protein target identification" (part 3 of 3)

### Sheet: ribociclib_HEK293_72h (continued)
				Protein Ion Score			Spectral Count									SidBait-control	SidBait-ribociclib
High	P24863	Cyclin-C OS=Homo sapiens OX=9606 GN=CCNC PE=1 SV=2	0.009	1.923	6	1	1	1	1	283	33.2	1	0	2.25997e+07		High	Not Found
High	Q8IYN2	Transcription elongation factor A protein-like 8 OS=Homo sapiens OX=9606 GN=TCEAL8 PE=1 SV=1	0.009	1.919	15	1	1	1	1	117	13.6	1	0			Not Found	High
High	Q92610	Zinc finger protein 592 OS=Homo sapiens OX=9606 GN=ZNF592 PE=1 SV=2	0.009	1.903	1	1	1	1	1	1267	137.4	1	0			Not Found	High
High	Q8NFD5	AT-rich interactive domain-containing protein 1B OS=Homo sapiens OX=9606 GN=ARID1B PE=1 SV=3	0.009	1.902	0	1	1	1	1	2319	243.8	1	0			Not Found	High
High	Q5T9L3	Protein wntless homolog OS=Homo sapiens OX=9606 GN=WLS PE=1 SV=2	0.009	1.899	1	1	1	1	1	541	62.2	1	0	4.69873e+06	10113664	Peak Found	High
High	Q8NBR9	Uncharacterized protein NDUFV1-DT OS=Homo sapiens OX=9606 GN=NDUFV1-DT PE=2 SV=1	0.009	1.89	4	1	1	1	1	251	27.9	1	0			High	Not Found
High	Q9Y3Z3	Deoxynucleoside triphosphate triphosphohydrolase SAMHD1 OS=Homo sapiens OX=9606 GN=SAMHD1 PE=1 SV=2	0.009	1.889	1	1	1	1	1	626	72.2	1	0			Not Found	High
High	Q9H7P6	Multivesicular body subunit 12B OS=Homo sapiens OX=9606 GN=MVB12B PE=1 SV=2	0.009	1.888	6	1	1	1	1	319	35.6	1	0			High	Not Found
High	Q02833	Ras association domain-containing protein 7 OS=Homo sapiens OX=9606 GN=RASSF7 PE=1 SV=1	0.01	1.878	7	1	1	1	1	373	39.9	1	0			High	Not Found
High	Q9NQZ5	StAR-related lipid transfer protein 7, mitochondrial OS=Homo sapiens OX=9606 GN=STARD7 PE=1 SV=2	0.01	1.876	2	1	1	1	1	370	43.1	1	0		2.02721e+06	Not Found	High
Medium	P01833	Polymeric immunoglobulin receptor OS=Homo sapiens OX=9606 GN=PIGR PE=1 SV=4	0.011	1.87	1	1	1	1	1	764	83.2	1	0	7.47513e+07	83441064	Peak Found	High
Medium	O00204	Sulfotransferase 2B1 OS=Homo sapiens OX=9606 GN=SULT2B1 PE=1 SV=2	0.011	1.865	5	1	1	1	1	365	41.3	1	0			High	Not Found
Medium	O60232	Protein ZNRD2 OS=Homo sapiens OX=9606 GN=ZNRD2 PE=1 SV=1	0.011	1.863	4	1	1	1	1	199	21.5	1	0			Not Found	High
Medium	Q96IQ9	Zinc finger protein 414 OS=Homo sapiens OX=9606 GN=ZNF414 PE=1 SV=2	0.011	1.862	3	1	1	1	1	312	32.8	1	0	420966		High	Not Found
Medium	O75386	Tubby-related protein 3 OS=Homo sapiens OX=9606 GN=TULP3 PE=1 SV=2	0.011	1.86	2	1	1	1	1	442	49.6	1	0			Not Found	High
Medium	Q9BQI9	Nuclear receptor-interacting protein 2 OS=Homo sapiens OX=9606 GN=NRIP2 PE=1 SV=3	0.011	1.85	3	1	1	1	1	281	31.3	1	0			Not Found	High
Medium	Q5JSL3	Dedicator of cytokinesis protein 11 OS=Homo sapiens OX=9606 GN=DOCK11 PE=1 SV=2	0.011	1.847	2	1	1	1	1	2073	237.5	1	0			High	Not Found
Medium	Q9H8M5	Metal transporter CNNM2 OS=Homo sapiens OX=9606 GN=CNNM2 PE=1 SV=2	0.011	1.846	1	1	1	1	1	875	96.6	1	0			Not Found	High
Medium	Q96FW1	Ubiquitin thioesterase OTUB1 OS=Homo sapiens OX=9606 GN=OTUB1 PE=1 SV=2	0.011	1.845	4	1	1	1	1	271	31.3	1	0			Not Found	High
Medium	Q5U623	Activating transcription factor 7-interacting protein 2 OS=Homo sapiens OX=9606 GN=ATF7IP2 PE=1 SV=2	0.012	1.837	2	1	1	1	1	682	75.7	1	0			Not Found	High
Medium	Q86XN7	Proline and serine-rich protein 1 OS=Homo sapiens OX=9606 GN=PROSER1 PE=1 SV=2	0.012	1.831	2	1	1	1	1	944	95.6	1	0			High	Not Found
Medium	Q9Y483	Metal-response element-binding transcription factor 2 OS=Homo sapiens OX=9606 GN=MTF2 PE=1 SV=3	0.012	1.822	3	1	1	1	1	593	67	1	0			Not Found	High
Medium	Q9NQG5	Regulation of nuclear pre-mRNA domain-containing protein 1B OS=Homo sapiens OX=9606 GN=RPRD1B PE=1 SV=1	0.012	1.82	2	1	2	1	1	326	36.9	1	0	784377	2077625	High	High
Medium	Q9UBP0	Spastin OS=Homo sapiens OX=9606 GN=SPAST PE=1 SV=1	0.012	1.818	1	1	1	1	1	616	67.2	1	0			Not Found	High
Medium	Q9P2F5	Storkhead-box protein 2 OS=Homo sapiens OX=9606 GN=STOX2 PE=2 SV=2	0.012	1.814	1	1	1	1	1	926	102.6	1	0			Not Found	High
Medium	Q9BYT3	Serine/threonine-protein kinase 33 OS=Homo sapiens OX=9606 GN=STK33 PE=1 SV=1	0.012	1.812	2	1	1	1	1	514	57.8	1	0		4.18869e+06	Not Found	High
Medium	Q96RR4	Calcium/calmodulin-dependent protein kinase kinase 2 OS=Homo sapiens OX=9606 GN=CAMKK2 PE=1 SV=2	0.012	1.802	4	1	1	1	1	588	64.7	1	0			High	Not Found
Medium	Q8NEJ9	Neuroguidin OS=Homo sapiens OX=9606 GN=NGDN PE=1 SV=1	0.012	1.798	3	1	1	1	1	315	35.9	1	0		2495389	Not Found	High
Medium	O95249	Golgi SNAP receptor complex member 1 OS=Homo sapiens OX=9606 GN=GOSR1 PE=1 SV=1	0.012	1.795	4	1	1	1	1	250	28.6	1	0			High	Not Found
Medium	Q92609	TBC1 domain family member 5 OS=Homo sapiens OX=9606 GN=TBC1D5 PE=1 SV=1	0.012	1.793	1	1	1	1	1	795	88.9	1	0	432981	561977	Peak Found	High
Medium	Q9UPZ3	BLOC-2 complex member HPS5 OS=Homo sapiens OX=9606 GN=HPS5 PE=1 SV=2	0.012	1.793	1	1	1	1	1	1129	127.4	1	0	1.00749e+07	11212916	High	Peak Found
Medium	Q14331	Protein FRG1 OS=Homo sapiens OX=9606 GN=FRG1 PE=1 SV=1	0.012	1.792	3	1	1	1	1	258	29.2	1	0		25234848	Not Found	High
Medium	O75626	PR domain zinc finger protein 1 OS=Homo sapiens OX=9606 GN=PRDM1 PE=1 SV=2	0.012	1.791	1	1	2	1	1	825	91.7	1	0	5.2802e+07	71186696	High	High
Medium	Q9HCD6	Protein TANC2 OS=Homo sapiens OX=9606 GN=TANC2 PE=1 SV=3	0.012	1.79	1	1	1	1	1	1990	219.5	1	0		30129056	Not Found	High
Medium	Q15102	Platelet-activating factor acetylhydrolase IB subunit alpha1 OS=Homo sapiens OX=9606 GN=PAFAH1B3 PE=1 SV=1	0.012	1.79	3	1	1	1	1	231	25.7	1	0		45190388	Not Found	High
Medium	Q9Y3D8	Adenylate kinase isoenzyme 6 OS=Homo sapiens OX=9606 GN=AK6 PE=1 SV=1	0.012	1.79	9	1	1	1	1	172	20	1	0			High	Not Found
Medium	Q9ULJ6	Zinc finger MIZ domain-containing protein 1 OS=Homo sapiens OX=9606 GN=ZMIZ1 PE=1 SV=3	0.013	1.784	1	1	1	1	1	1067	115.4	1	0	4.30469e+06		High	Not Found
Medium	P06401	Progesterone receptor OS=Homo sapiens OX=9606 GN=PGR PE=1 SV=4	0.013	1.784	1	1	1	1	1	933	98.9	1	0	1.15779e+07		High	Not Found
Medium	Q9NV88	Integrator complex subunit 9 OS=Homo sapiens OX=9606 GN=INTS9 PE=1 SV=2	0.013	1.777	3	1	1	1	1	658	73.8	1	0			High	Not Found
Medium	P50616	Protein Tob1 OS=Homo sapiens OX=9606 GN=TOB1 PE=1 SV=1	0.013	1.776	4	1	1	1	1	345	38.1	1	0	1.55242e+07		High	Not Found
Medium	P20929	Nebulin OS=Homo sapiens OX=9606 GN=NEB PE=1 SV=5	0.013	1.772	0	1	1	1	1	6669	772.4	1	0			Not Found	High
Medium	Q13625	Apoptosis-stimulating of p53 protein 2 OS=Homo sapiens OX=9606 GN=TP53BP2 PE=1 SV=2	0.013	1.77	1	1	1	1	1	1128	125.5	1	0			Not Found	High
Medium	Q9Y6N1	Cytochrome c oxidase assembly protein COX11, mitochondrial OS=Homo sapiens OX=9606 GN=COX11 PE=1 SV=3	0.013	1.766	9	1	1	1	1	276	31.4	1	0			High	Not Found
Medium	Q96ED9	Protein Hook homolog 2 OS=Homo sapiens OX=9606 GN=HOOK2 PE=1 SV=3	0.013	1.758	1	1	1	1	1	719	83.2	1	0			Not Found	High
Medium	Q6ZU65	Ubinuclein-2 OS=Homo sapiens OX=9606 GN=UBN2 PE=1 SV=2	0.013	1.758	1	1	1	1	1	1347	146	1	0	1.90932e+07		High	Not Found
Medium	O94864	STAGA complex 65 subunit gamma OS=Homo sapiens OX=9606 GN=SUPT7L PE=1 SV=1	0.013	1.756	9	1	1	1	1	414	46.2	1	0			High	Not Found
Medium	Q92674	Centromere protein I OS=Homo sapiens OX=9606 GN=CENPI PE=1 SV=2	0.013	1.754	1	1	1	1	1	756	86.7	1	0			Not Found	High
Medium	Q99633	Pre-mRNA-splicing factor 18 OS=Homo sapiens OX=9606 GN=PRPF18 PE=1 SV=1	0.013	1.754	4	1	1	1	1	342	39.8	1	0			High	Not Found
Medium	Q5BJF2	Sigma intracellular receptor 2 OS=Homo sapiens OX=9606 GN=TMEM97 PE=1 SV=1	0.013	1.751	6	1	2	1	1	176	20.8	1	0	1.57298e+07	68670472	High	High
Medium	Q96K12	Fatty acyl-CoA reductase 2 OS=Homo sapiens OX=9606 GN=FAR2 PE=1 SV=1	0.013	1.748	2	1	1	1	1	515	59.4	1	0			Not Found	High
Medium	Q9UNK0	Syntaxin-8 OS=Homo sapiens OX=9606 GN=STX8 PE=1 SV=2	0.014	1.746	8	1	1	1	1	236	26.9	1	0	1.34039e+07	36858368	High	Peak Found
Medium	P61925	cAMP-dependent protein kinase inhibitor alpha OS=Homo sapiens OX=9606 GN=PKIA PE=1 SV=2	0.014	1.743	11	1	1	1	1	76	8	1	0	4.99695e+07	60092788	High	Peak Found
Medium	Q9P2M7	Cingulin OS=Homo sapiens OX=9606 GN=CGN PE=1 SV=3	0.014	1.731	1	1	1	1	1	1203	137	1	0			Not Found	High
Medium	O00294	Tubby-related protein 1 OS=Homo sapiens OX=9606 GN=TULP1 PE=1 SV=3	0.014	1.729	3	1	1	1	1	542	60.6	1	0	7.83876e+07		High	Not Found
Medium	Q08050	Forkhead box protein M1 OS=Homo sapiens OX=9606 GN=FOXM1 PE=1 SV=3	0.014	1.713	2	1	1	1	1	763	84.2	1	0			High	Peak Found
Medium	Q7Z5L2	Coiled-coil domain-containing protein R3HCC1L OS=Homo sapiens OX=9606 GN=R3HCC1L PE=1 SV=3	0.014	1.711	1	1	1	1	1	792	87.8	1	0			High	Not Found
Medium	Q9Y2S6	Translation machinery-associated protein 7 OS=Homo sapiens OX=9606 GN=TMA7 PE=1 SV=1	0.014	1.706	13	1	1	1	1	64	7.1	1	0	6.59452e+06	5871922	Peak Found	High
Medium	Q15046	Lysine--tRNA ligase OS=Homo sapiens OX=9606 GN=KARS1 PE=1 SV=3	0.015	1.705	2	1	1	1	1	597	68	1	0			High	Not Found
Medium	P45973	Chromobox protein homolog 5 OS=Homo sapiens OX=9606 GN=CBX5 PE=1 SV=1	0.015	1.704	4	1	1	1	1	191	22.2	1	0		1.73699e+06	Not Found	High
Medium	Q12772	Sterol regulatory element-binding protein 2 OS=Homo sapiens OX=9606 GN=SREBF2 PE=1 SV=2	0.015	1.699	1	1	1	1	1	1141	123.6	1	0			High	Not Found
Medium	Q9Y618	Nuclear receptor corepressor 2 OS=Homo sapiens OX=9606 GN=NCOR2 PE=1 SV=3	0.016	1.697	0	1	1	1	1	2514	273.5	1	0			Not Found	High
Medium	Q9NVV5	Androgen-induced gene 1 protein OS=Homo sapiens OX=9606 GN=AIG1 PE=1 SV=3	0.016	1.688	4	1	2	1	1	238	27.4	1	0	3.98157e+06	7157800	High	High
Medium	P52739	Zinc finger protein 131 OS=Homo sapiens OX=9606 GN=ZNF131 PE=1 SV=2	0.016	1.687	4	1	1	1	1	623	71.4	1	0			High	Not Found
Medium	Q9BPY3	Protein FAM118B OS=Homo sapiens OX=9606 GN=FAM118B PE=1 SV=1	0.016	1.683	2	1	1	1	1	351	39.5	1	0			High	Peak Found
Medium	Q9UJF2	Ras GTPase-activating protein nGAP OS=Homo sapiens OX=9606 GN=RASAL2 PE=1 SV=2	0.016	1.674	1	1	1	1	1	1139	128.5	1	0			Not Found	High
Medium	Q96JJ7	Protein disulfide-isomerase TMX3 OS=Homo sapiens OX=9606 GN=TMX3 PE=1 SV=2	0.016	1.67	2	1	1	1	1	454	51.8	1	0			High	Not Found
Medium	Q9UBD5	Origin recognition complex subunit 3 OS=Homo sapiens OX=9606 GN=ORC3 PE=1 SV=1	0.016	1.666	1	1	1	1	1	711	82.2	1	0			Not Found	High
Medium	Q9NP64	Zinc finger CCHC domain-containing protein 17 OS=Homo sapiens OX=9606 GN=ZCCHC17 PE=1 SV=1	0.016	1.662	3	1	1	1	1	241	27.6	1	0			High	Not Found
Medium	Q15052	Rho guanine nucleotide exchange factor 6 OS=Homo sapiens OX=9606 GN=ARHGEF6 PE=1 SV=2	0.016	1.661	1	1	1	1	1	776	87.4	1	0			Not Found	High
Medium	Q9H936	Mitochondrial glutamate carrier 1 OS=Homo sapiens OX=9606 GN=SLC25A22 PE=1 SV=1	0.016	1.659	2	1	1	1	1	323	34.4	1	0			Not Found	High
Medium	Q13868	Exosome complex component RRP4 OS=Homo sapiens OX=9606 GN=EXOSC2 PE=1 SV=2	0.016	1.659	6	1	1	1	1	293	32.8	1	0			High	Not Found
Medium	P25208	Nuclear transcription factor Y subunit beta OS=Homo sapiens OX=9606 GN=NFYB PE=1 SV=2	0.016	1.653	4	1	1	1	1	207	22.8	1	0	4.03557e+07	40774536	High	Peak Found
Medium	Q86W34	Archaemetzincin-2 OS=Homo sapiens OX=9606 GN=AMZ2 PE=2 SV=2	0.016	1.651	2	1	1	1	1	360	41.2	1	0		109699648	Not Found	High
Medium	O60934	Nibrin OS=Homo sapiens OX=9606 GN=NBN PE=1 SV=1	0.016	1.643	1	1	1	1	1	754	84.9	1	0	2.04089e+07		High	Not Found
Medium	Q96L91	E1A-binding protein p400 OS=Homo sapiens OX=9606 GN=EP400 PE=1 SV=4	0.016	1.635	0	1	1	1	1	3159	343.3	1	0			Not Found	High
Medium	P53680	AP-2 complex subunit sigma OS=Homo sapiens OX=9606 GN=AP2S1 PE=1 SV=2	0.016	1.633	5	1	1	1	1	142	17	1	0			Not Found	High
Medium	P55199	RNA polymerase II elongation factor ELL OS=Homo sapiens OX=9606 GN=ELL PE=1 SV=1	0.017	1.63	4	1	1	1	1	621	68.2	1	0	6.44272e+06	12858509	High	Peak Found
Medium	Q9UBV2	Protein sel-1 homolog 1 OS=Homo sapiens OX=9606 GN=SEL1L PE=1 SV=3	0.017	1.626	1	1	1	1	1	794	88.7	1	0			Peak Found	High
Medium	Q8TF01	Arginine/serine-rich protein PNISR OS=Homo sapiens OX=9606 GN=PNISR PE=1 SV=2	0.017	1.625	1	1	1	1	1	805	92.5	1	0		11024883	Not Found	High
Medium	Q9H7P9	Pleckstrin homology domain-containing family G member 2 OS=Homo sapiens OX=9606 GN=PLEKHG2 PE=1 SV=3	0.017	1.618	1	1	1	1	1	1386	147.9	1	0		739541	Not Found	High
Medium	Q02252	Methylmalonate-semialdehyde dehydrogenase [acylating], mitochondrial OS=Homo sapiens OX=9606 GN=ALDH6A1 PE=1 SV=2	0.017	1.617	2	1	1	1	1	535	57.8	1	0			Not Found	High
Medium	Q3SXM5	Inactive hydroxysteroid dehydrogenase-like protein 1 OS=Homo sapiens OX=9606 GN=HSDL1 PE=1 SV=3	0.017	1.616	4	1	1	1	1	330	37	1	0			Not Found	High
Medium	P35916	Vascular endothelial growth factor receptor 3 OS=Homo sapiens OX=9606 GN=FLT4 PE=1 SV=3	0.017	1.616	1	1	1	1	1	1363	152.7	1	0			High	Peak Found
Medium	Q9BVL4	Protein adenylyltransferase SelO, mitochondrial OS=Homo sapiens OX=9606 GN=SELENOO PE=1 SV=3	0.017	1.615	1	1	1	1	1	669	73.4	1	0		890219	Not Found	High
Medium	Q96CJ1	ELL-associated factor 2 OS=Homo sapiens OX=9606 GN=EAF2 PE=1 SV=1	0.017	1.613	3	1	2	1	1	260	28.8	1	0	1.38039e+08	126478240	High	High
Medium	Q7Z7A4	PX domain-containing protein kinase-like protein OS=Homo sapiens OX=9606 GN=PXK PE=1 SV=1	0.017	1.612	2	1	1	1	1	578	64.9	1	0	1.67814e+06		High	Not Found
Medium	P23443	Ribosomal protein S6 kinase beta-1 OS=Homo sapiens OX=9606 GN=RPS6KB1 PE=1 SV=2	0.017	1.61	2	1	1	1	1	525	59.1	1	0			High	Not Found
Medium	Q9NR46	Endophilin-B2 OS=Homo sapiens OX=9606 GN=SH3GLB2 PE=1 SV=1	0.018	1.608	2	1	1	1	1	395	43.9	1	0	3.81454e+07	27664370	High	Peak Found
Medium	Q7Z444	GTPase ERas OS=Homo sapiens OX=9606 GN=ERAS PE=1 SV=1	0.018	1.607	10	1	1	1	1	233	25.3	1	0			High	Not Found
Medium	Q9UL16	Cilia- and flagella-associated protein 45 OS=Homo sapiens OX=9606 GN=CFAP45 PE=1 SV=2	0.018	1.606	2	1	1	1	1	551	65.7	1	0			High	Peak Found
Medium	O75436	Vacuolar protein sorting-associated protein 26A OS=Homo sapiens OX=9606 GN=VPS26A PE=1 SV=2	0.018	1.6	2	1	2	1	1	327	38.1	1	0	9.99355e+06	27377540	High	High
Medium	Q9GZU8	PSME3-interacting protein OS=Homo sapiens OX=9606 GN=PSME3IP1 PE=1 SV=1	0.018	1.597	4	1	1	1	1	254	28.9	1	0	1.27216e+07	3912452	Peak Found	High
Medium	P51808	Dynein light chain Tctex-type 3 OS=Homo sapiens OX=9606 GN=DYNLT3 PE=1 SV=1	0.018	1.597	29	1	1	1	1	116	13.1	1	0	1.97551e+07		High	Not Found
Medium	Q9BZS1	Forkhead box protein P3 OS=Homo sapiens OX=9606 GN=FOXP3 PE=1 SV=1	0.018	1.595	2	1	1	1	1	431	47.2	1	0	1.36412e+07	22353752	Peak Found	High
Medium	Q86W50	RNA N6-adenosine-methyltransferase METTL16 OS=Homo sapiens OX=9606 GN=METTL16 PE=1 SV=2	0.018	1.587	2	1	1	1	1	562	63.6	1	0	1.60117e+07		High	Not Found
Medium	O96000	NADH dehydrogenase [ubiquinone] 1 beta subcomplex subunit 10 OS=Homo sapiens OX=9606 GN=NDUFB10 PE=1 SV=3	0.018	1.586	8	1	1	1	1	172	20.8	1	0			Not Found	High
Medium	Q7L5N1	COP9 signalosome complex subunit 6 OS=Homo sapiens OX=9606 GN=COPS6 PE=1 SV=1	0.018	1.586	2	1	1	1	1	327	36.1	1	0			Not Found	High
Medium	Q99081	Transcription factor 12 OS=Homo sapiens OX=9606 GN=TCF12 PE=1 SV=1	0.019	1.581	1	1	1	1	1	682	72.9	1	0			High	Not Found
Medium	Q9Y4W2	Ribosomal biogenesis protein LAS1L OS=Homo sapiens OX=9606 GN=LAS1L PE=1 SV=2	0.019	1.575	1	1	1	1	1	734	83	1	0		5420637	Not Found	High
Medium	Q8IY82	Dynein regulatory complex subunit 7 OS=Homo sapiens OX=9606 GN=DRC7 PE=1 SV=3	0.019	1.57	1	1	1	1	1	874	103.4	1	0	8.95963e+06		High	Not Found
Medium	O15078	Centrosomal protein of 290 kDa OS=Homo sapiens OX=9606 GN=CEP290 PE=1 SV=2	0.019	1.57	0	1	1	1	1	2479	290.2	1	0	2.51108e+08	182958864	High	Peak Found
Medium	Q9Y6Q9	Nuclear receptor coactivator 3 OS=Homo sapiens OX=9606 GN=NCOA3 PE=1 SV=1	0.019	1.568	1	1	1	1	1	1424	155.2	1	0			High	Not Found
Medium	Q12983	BCL2/adenovirus E1B 19 kDa protein-interacting protein 3 OS=Homo sapiens OX=9606 GN=BNIP3 PE=1 SV=4	0.019	1.556	6	1	1	1	1	194	21.5	1	0			High	Not Found
Medium	Q86X40	Leucine-rich repeat-containing protein 28 OS=Homo sapiens OX=9606 GN=LRRC28 PE=2 SV=1	0.019	1.551	2	1	1	1	1	367	41.9	1	0			High	Not Found
Medium	Q9UEY8	Gamma-adducin OS=Homo sapiens OX=9606 GN=ADD3 PE=1 SV=1	0.019	1.55	4	1	1	1	1	706	79.1	1	0			High	Not Found
Medium	B2RTY4	Unconventional myosin-IXa OS=Homo sapiens OX=9606 GN=MYO9A PE=1 SV=2	0.02	1.548	0	1	1	1	1	2548	292.5	1	0			Not Found	High
Medium	Q8NI35	InaD-like protein OS=Homo sapiens OX=9606 GN=PATJ PE=1 SV=3	0.02	1.547	1	1	1	1	1	1801	196.2	1	0			Not Found	High
Medium	Q13488	V-type proton ATPase 116 kDa subunit a 3 OS=Homo sapiens OX=9606 GN=TCIRG1 PE=1 SV=3	0.02	1.546	1	1	1	1	1	830	92.9	1	0			High	Not Found
Medium	P11047	Laminin subunit gamma-1 OS=Homo sapiens OX=9606 GN=LAMC1 PE=1 SV=3	0.02	1.545	0	1	2	1	1	1609	177.5	1	0	3.81168e+08	134774144	High	High
Medium	Q9NYZ3	G2 and S phase-expressed protein 1 OS=Homo sapiens OX=9606 GN=GTSE1 PE=1 SV=3	0.02	1.544	2	1	1	1	1	720	76.6	1	0			Not Found	High
Medium	Q9GZR2	RNA exonuclease 4 OS=Homo sapiens OX=9606 GN=REXO4 PE=1 SV=2	0.02	1.544	2	1	1	1	1	422	46.6	1	0	59444.6	151288	Peak Found	High
Medium	Q9H1P3	Oxysterol-binding protein-related protein 2 OS=Homo sapiens OX=9606 GN=OSBPL2 PE=1 SV=1	0.02	1.54	3	1	1	1	1	480	55.2	1	0			High	Not Found
Medium	Q9UMY1	Nucleolar protein 7 OS=Homo sapiens OX=9606 GN=NOL7 PE=1 SV=2	0.02	1.534	3	1	1	1	1	257	29.4	1	0		2.65784e+06	Not Found	High
Medium	O14653	Golgi SNAP receptor complex member 2 OS=Homo sapiens OX=9606 GN=GOSR2 PE=1 SV=2	0.021	1.522	8	1	1	1	1	212	24.8	1	0			High	Not Found
Medium	Q92993	Histone acetyltransferase KAT5 OS=Homo sapiens OX=9606 GN=KAT5 PE=1 SV=2	0.021	1.52	3	1	1	1	1	513	58.5	1	0			High	Not Found
Medium	Q8WWL7	G2/mitotic-specific cyclin-B3 OS=Homo sapiens OX=9606 GN=CCNB3 PE=1 SV=2	0.021	1.514	1	1	1	1	1	1395	157.8	1	0	4.05238e+06		High	Not Found
Medium	Q9BQL6	Fermitin family homolog 1 OS=Homo sapiens OX=9606 GN=FERMT1 PE=1 SV=1	0.021	1.513	2	1	1	1	1	677	77.4	1	0			High	Not Found
Medium	O60500	Nephrin OS=Homo sapiens OX=9606 GN=NPHS1 PE=1 SV=1	0.021	1.505	1	1	1	1	1	1241	134.7	1	0			High	Not Found
Medium	P09936	Ubiquitin carboxyl-terminal hydrolase isozyme L1 OS=Homo sapiens OX=9606 GN=UCHL1 PE=1 SV=2	0.022	1.502	4	1	1	1	1	223	24.8	1	0			High	Not Found
Medium	Q13243	Serine/arginine-rich splicing factor 5 OS=Homo sapiens OX=9606 GN=SRSF5 PE=1 SV=1	0.022	1.494	3	1	1	1	1	272	31.2	1	0	1.90209e+07		High	Not Found
Medium	Q14183	Double C2-like domain-containing protein alpha OS=Homo sapiens OX=9606 GN=DOC2A PE=1 SV=5	0.023	1.489	4	1	1	1	1	400	43.9	1	0	3.07629e+08	160615280	High	Peak Found
Medium	Q96NC0	Zinc finger matrin-type protein 2 OS=Homo sapiens OX=9606 GN=ZMAT2 PE=1 SV=1	0.023	1.487	4	1	2	1	1	199	23.6	1	0			High	High
Medium	Q9BY43	Charged multivesicular body protein 4a OS=Homo sapiens OX=9606 GN=CHMP4A PE=1 SV=3	0.023	1.482	4	1	1	1	1	222	25.1	1	0			High	Not Found
Medium	Q9H694	Protein bicaudal C homolog 1 OS=Homo sapiens OX=9606 GN=BICC1 PE=1 SV=2	0.023	1.48	1	1	1	1	1	974	104.8	1	0			High	Not Found
Medium	Q9HBK9	Arsenite methyltransferase OS=Homo sapiens OX=9606 GN=AS3MT PE=1 SV=3	0.023	1.477	3	1	1	1	1	375	41.7	1	0			High	Not Found
Medium	Q96A37	E3 ubiquitin-protein ligase RNF166 OS=Homo sapiens OX=9606 GN=RNF166 PE=1 SV=1	0.023	1.476	3	1	3	1	1	237	26.1	1	0	2.60761e+06		High	High
Medium	O60443	Gasdermin-E OS=Homo sapiens OX=9606 GN=GSDME PE=1 SV=2	0.024	1.472	2	1	1	1	1	496	54.5	1	0	2.70715e+07		High	Not Found
Medium	Q7LBR1	Charged multivesicular body protein 1b OS=Homo sapiens OX=9606 GN=CHMP1B PE=1 SV=1	0.024	1.471	4	1	1	1	1	199	22.1	1	0	4.63429e+07	67670032	High	Peak Found
Medium	Q5C9Z4	Nucleolar MIF4G domain-containing protein 1 OS=Homo sapiens OX=9606 GN=NOM1 PE=1 SV=1	0.024	1.468	2	1	1	1	1	860	96.2	1	0			High	Not Found
Medium	Q8TEA1	tRNA (cytosine(72)-C(5))-methyltransferase NSUN6 OS=Homo sapiens OX=9606 GN=NSUN6 PE=1 SV=1	0.024	1.462	3	1	1	1	1	469	51.7	1	0			Not Found	High
Medium	Q13505	Metaxin-1 OS=Homo sapiens OX=9606 GN=MTX1 PE=1 SV=3	0.024	1.458	2	1	1	1	1	466	51.4	1	0	3.66493e+07	84823352	High	Peak Found
Medium	P30622	CAP-Gly domain-containing linker protein 1 OS=Homo sapiens OX=9606 GN=CLIP1 PE=1 SV=2	0.024	1.456	1	1	1	1	1	1438	162.1	1	0	1.15458e+07	7.76564e+06	Peak Found	High
Medium	Q9H7Z7	Prostaglandin E synthase 2 OS=Homo sapiens OX=9606 GN=PTGES2 PE=1 SV=1	0.024	1.456	5	1	1	1	1	377	41.9	1	0			High	Not Found
Medium	P61163	Alpha-centractin OS=Homo sapiens OX=9606 GN=ACTR1A PE=1 SV=1	0.024	1.454	4	1	1	1	1	376	42.6	1	0	8.60443e+06	39845772	Peak Found	High
Medium	Q9ULX6	A-kinase anchor protein 8-like OS=Homo sapiens OX=9606 GN=AKAP8L PE=1 SV=4	0.024	1.453	2	1	1	1	1	646	71.6	1	0		52379500	Not Found	High
Medium	Q9BUQ8	Probable ATP-dependent RNA helicase DDX23 OS=Homo sapiens OX=9606 GN=DDX23 PE=1 SV=3	0.024	1.452	1	1	1	1	1	820	95.5	1	0		8175559	Not Found	High
Medium	Q9BW19	Kinesin-like protein KIFC1 OS=Homo sapiens OX=9606 GN=KIFC1 PE=1 SV=2	0.024	1.447	5	1	1	1	1	673	73.7	1	0			Not Found	High
Medium	Q8N3P4	Vacuolar protein sorting-associated protein 8 homolog OS=Homo sapiens OX=9606 GN=VPS8 PE=1 SV=3	0.025	1.444	0	1	1	1	1	1428	161.7	1	0	1.00614e+08	123476456	High	Peak Found
Medium	Q5TC12	ATP synthase mitochondrial F1 complex assembly factor 1 OS=Homo sapiens OX=9606 GN=ATPAF1 PE=1 SV=1	0.026	1.442	2	1	1	1	1	328	36.4	1	0			Not Found	High
Medium	Q96AA8	Janus kinase and microtubule-interacting protein 2 OS=Homo sapiens OX=9606 GN=JAKMIP2 PE=1 SV=1	0.025	1.442	1	1	1	1	1	810	94.9	1	0	370804		High	Not Found
Medium	Q96FZ2	Abasic site processing protein HMCES OS=Homo sapiens OX=9606 GN=HMCES PE=1 SV=1	0.027	1.431	2	1	1	1	1	354	40.5	1	0	1.11451e+06		High	Not Found
Medium	Q96KN1	Protein LRATD2 OS=Homo sapiens OX=9606 GN=LRATD2 PE=1 SV=1	0.027	1.429	3	1	1	1	1	310	34.5	1	0			High	Not Found
Medium	Q9Y620	DNA repair and recombination protein RAD54B OS=Homo sapiens OX=9606 GN=RAD54B PE=1 SV=1	0.027	1.428	2	1	1	1	1	910	102.9	1	0			High	Not Found
Medium	Q99575	Ribonucleases P/MRP protein subunit POP1 OS=Homo sapiens OX=9606 GN=POP1 PE=1 SV=2	0.027	1.424	1	1	1	1	1	1024	114.6	1	0	2.50113e+07		High	Not Found
Medium	Q8WVS4	Cytoplasmic dynein 2 intermediate chain 1 OS=Homo sapiens OX=9606 GN=DYNC2I1 PE=1 SV=3	0.027	1.423	1	1	1	1	1	1066	122.5	1	0			High	Not Found
Medium	O95405	Zinc finger FYVE domain-containing protein 9 OS=Homo sapiens OX=9606 GN=ZFYVE9 PE=1 SV=2	0.027	1.418	1	1	1	1	1	1425	156.3	1	0			High	Not Found
Medium	Q8IXI2	Mitochondrial Rho GTPase 1 OS=Homo sapiens OX=9606 GN=RHOT1 PE=1 SV=2	0.028	1.413	3	1	1	1	1	618	70.7	1	0			Not Found	High
Medium	Q93100	Phosphorylase b kinase regulatory subunit beta OS=Homo sapiens OX=9606 GN=PHKB PE=1 SV=3	0.028	1.412	1	1	1	1	1	1093	124.8	1	0			Not Found	High
Medium	P53355	Death-associated protein kinase 1 OS=Homo sapiens OX=9606 GN=DAPK1 PE=1 SV=6	0.028	1.409	1	1	1	1	1	1430	159.9	1	0			Not Found	High
Medium	Q6MZP7	Protein lin-54 homolog OS=Homo sapiens OX=9606 GN=LIN54 PE=1 SV=3	0.028	1.406	1	1	1	1	1	749	79.4	1	0	890247	2.25678e+06	Peak Found	High
Medium	O95453	Poly(A)-specific ribonuclease PARN OS=Homo sapiens OX=9606 GN=PARN PE=1 SV=1	0.028	1.404	3	1	1	1	1	639	73.4	1	0			High	Not Found
Medium	P46937	Transcriptional coactivator YAP1 OS=Homo sapiens OX=9606 GN=YAP1 PE=1 SV=2	0.029	1.394	2	1	1	1	1	504	54.4	1	0	3.59081e+07	43476576	High	Peak Found
Medium	Q9HDC5	Junctophilin-1 OS=Homo sapiens OX=9606 GN=JPH1 PE=1 SV=2	0.029	1.382	1	1	1	1	1	661	71.6	1	0	9.01705e+06	15424856	Peak Found	High
Medium	Q96JF6	Zinc finger protein 594 OS=Homo sapiens OX=9606 GN=ZNF594 PE=2 SV=3	0.03	1.38	2	1	1	1	1	807	93.8	1	0			Peak Found	High
Medium	Q6V0I7	Protocadherin Fat 4 OS=Homo sapiens OX=9606 GN=FAT4 PE=1 SV=2	0.03	1.38	0	1	1	1	1	4981	542.4	1	0	4.63128e+07	56842880	High	Peak Found
Medium	Q15051	IQ calmodulin-binding motif-containing protein 1 OS=Homo sapiens OX=9606 GN=IQCB1 PE=1 SV=1	0.03	1.377	1	1	1	1	1	598	68.9	1	0			Not Found	High
Medium	P33981	Dual specificity protein kinase TTK OS=Homo sapiens OX=9606 GN=TTK PE=1 SV=2	0.03	1.372	1	1	1	1	1	857	97	1	0			High	Not Found
Medium	Q0ZGT2	Nexilin OS=Homo sapiens OX=9606 GN=NEXN PE=1 SV=1	0.031	1.367	1	1	1	1	1	675	80.6	1	0	2.56092e+06		High	Not Found
Medium	Q53F19	Nuclear cap-binding protein subunit 3 OS=Homo sapiens OX=9606 GN=NCBP3 PE=1 SV=2	0.031	1.357	1	1	1	1	1	620	70.5	1	0			High	Not Found
Medium	P49770	Translation initiation factor eIF-2B subunit beta OS=Homo sapiens OX=9606 GN=EIF2B2 PE=1 SV=3	0.031	1.355	5	1	1	1	1	351	39	1	0			Not Found	High
Medium	Q9H9T3	Elongator complex protein 3 OS=Homo sapiens OX=9606 GN=ELP3 PE=1 SV=2	0.031	1.354	2	1	1	1	1	547	62.2	1	0			Not Found	High
Medium	Q17RS7	Flap endonuclease GEN homolog 1 OS=Homo sapiens OX=9606 GN=GEN1 PE=1 SV=2	0.031	1.353	1	1	1	1	1	908	102.8	1	0			High	Not Found
Medium	Q02930	Cyclic AMP-responsive element-binding protein 5 OS=Homo sapiens OX=9606 GN=CREB5 PE=1 SV=3	0.031	1.352	2	1	1	1	1	508	56.9	1	0		826463	Not Found	High
Medium	Q9Y5A7	NEDD8 ultimate buster 1 OS=Homo sapiens OX=9606 GN=NUB1 PE=1 SV=2	0.032	1.349	2	1	1	1	1	615	70.5	1	0	2.12465e+07		High	Not Found
Medium	P67870	Casein kinase II subunit beta OS=Homo sapiens OX=9606 GN=CSNK2B PE=1 SV=1	0.032	1.348	4	1	1	1	1	215	24.9	1	0	3.54133e+07		High	Not Found
Medium	P00492	Hypoxanthine-guanine phosphoribosyltransferase OS=Homo sapiens OX=9606 GN=HPRT1 PE=1 SV=2	0.032	1.346	4	1	1	1	1	218	24.6	1	0	1.96529e+08	141105648	High	Peak Found
Medium	Q9H425	Uncharacterized protein C1orf198 OS=Homo sapiens OX=9606 GN=C1orf198 PE=1 SV=1	0.032	1.345	2	1	1	1	1	327	36.3	1	0			High	Not Found
Medium	P15151	Poliovirus receptor OS=Homo sapiens OX=9606 GN=PVR PE=1 SV=2	0.032	1.345	3	1	1	1	1	417	45.3	1	0			High	Not Found
Medium	Q9UBS5	Gamma-aminobutyric acid type B receptor subunit 1 OS=Homo sapiens OX=9606 GN=GABBR1 PE=1 SV=1	0.032	1.344	1	1	1	1	1	961	108.3	1	0	1.35277e+08	1036144320	Peak Found	High
Medium	P21912	Succinate dehydrogenase [ubiquinone] iron-sulfur subunit, mitochondrial OS=Homo sapiens OX=9606 GN=SDHB PE=1 SV=3	0.032	1.329	5	1	1	1	1	280	31.6	1	0			Not Found	High
Medium	P84996	Protein ALEX OS=Homo sapiens OX=9606 GN=GNAS PE=1 SV=1	0.032	1.329	1	1	1	1	1	626	67.9	1	0	6.43055e+09	10630849536	Peak Found	High
Medium	P15336	Cyclic AMP-dependent transcription factor ATF-2 OS=Homo sapiens OX=9606 GN=ATF2 PE=1 SV=4	0.033	1.327	1	1	1	1	1	505	54.5	1	0			Not Found	High
Medium	Q9NUQ8	ATP-binding cassette sub-family F member 3 OS=Homo sapiens OX=9606 GN=ABCF3 PE=1 SV=2	0.033	1.327	1	1	1	1	1	709	79.7	1	0			High	Not Found
Medium	Q9ULD4	Bromodomain and PHD finger-containing protein 3 OS=Homo sapiens OX=9606 GN=BRPF3 PE=1 SV=2	0.033	1.325	1	1	1	1	1	1205	135.7	1	0			Not Found	High
Medium	P18074	General transcription and DNA repair factor IIH helicase subunit XPD OS=Homo sapiens OX=9606 GN=ERCC2 PE=1 SV=1	0.033	1.323	3	1	1	1	1	760	86.9	1	0			Not Found	High
Medium	P50336	Protoporphyrinogen oxidase OS=Homo sapiens OX=9606 GN=PPOX PE=1 SV=1	0.033	1.322	3	1	1	1	1	477	50.7	1	0			Not Found	High
Medium	P30536	Translocator protein OS=Homo sapiens OX=9606 GN=TSPO PE=1 SV=3	0.033	1.321	5	1	2	1	1	169	18.8	1	0			High	High
Medium	P82914	Small ribosomal subunit protein uS15m OS=Homo sapiens OX=9606 GN=MRPS15 PE=1 SV=1	0.033	1.321	4	1	1	1	1	257	29.8	1	0			Not Found	High
Medium	Q9NQS7	Inner centromere protein OS=Homo sapiens OX=9606 GN=INCENP PE=1 SV=3	0.033	1.32	1	1	1	1	1	918	105.4	1	0	1.94984e+06	1.81476e+06	High	Peak Found
Medium	Q9NWB6	Arginine and glutamate-rich protein 1 OS=Homo sapiens OX=9606 GN=ARGLU1 PE=1 SV=1	0.033	1.311	3	1	1	1	1	273	33.2	1	0			Not Found	High
Medium	Q96PS1	FANCD2 opposite strand protein OS=Homo sapiens OX=9606 GN=FANCD2OS PE=2 SV=1	0.033	1.309	5	1	1	1	1	177	20.2	1	0			Not Found	High
Medium	Q8NCG7	Diacylglycerol lipase-beta OS=Homo sapiens OX=9606 GN=DAGLB PE=1 SV=2	0.033	1.309	1	1	1	1	1	672	73.7	1	0		2.15237e+06	Not Found	High
Medium	Q8IYB8	ATP-dependent RNA helicase SUPV3L1, mitochondrial OS=Homo sapiens OX=9606 GN=SUPV3L1 PE=1 SV=1	0.035	1.296	2	1	1	1	1	786	87.9	1	0	9.28885e+06		High	Not Found
Medium	O94919	Endonuclease domain-containing 1 protein OS=Homo sapiens OX=9606 GN=ENDOD1 PE=1 SV=2	0.035	1.294	2	1	1	1	1	500	55	1	0			Not Found	High
Medium	O95983	Methyl-CpG-binding domain protein 3 OS=Homo sapiens OX=9606 GN=MBD3 PE=1 SV=1	0.035	1.293	3	1	1	1	1	291	32.8	1	0	4.55802e+06	8399168	Peak Found	High
Medium	P61160	Actin-related protein 2 OS=Homo sapiens OX=9606 GN=ACTR2 PE=1 SV=1	0.035	1.292	3	1	1	1	1	394	44.7	1	0			Not Found	High
Medium	Q9UMS4	Pre-mRNA-processing factor 19 OS=Homo sapiens OX=9606 GN=PRPF19 PE=1 SV=1	0.035	1.291	1	1	2	1	1	504	55.1	1	0		29106314	High	High
Medium	Q969E2	Secretory carrier-associated membrane protein 4 OS=Homo sapiens OX=9606 GN=SCAMP4 PE=1 SV=1	0.035	1.29	5	1	1	1	1	229	25.7	1	0			High	Not Found
Medium	P09132	Signal recognition particle 19 kDa protein OS=Homo sapiens OX=9606 GN=SRP19 PE=1 SV=3	0.035	1.289	17	1	1	1	1	144	16.1	1	0			High	Not Found
Medium	Q15831	Serine/threonine-protein kinase STK11 OS=Homo sapiens OX=9606 GN=STK11 PE=1 SV=1	0.035	1.287	3	1	1	1	1	433	48.6	1	0			Not Found	High
Medium	Q13257	Mitotic spindle assembly checkpoint protein MAD2A OS=Homo sapiens OX=9606 GN=MAD2L1 PE=1 SV=1	0.035	1.287	3	1	1	1	1	205	23.5	1	0			High	Not Found
Medium	O95372	Acyl-protein thioesterase 2 OS=Homo sapiens OX=9606 GN=LYPLA2 PE=1 SV=1	0.035	1.283	11	1	2	1	1	231	24.7	1	0			High	Not Found
Medium	O94913	Pre-mRNA cleavage complex 2 protein Pcf11 OS=Homo sapiens OX=9606 GN=PCF11 PE=1 SV=3	0.035	1.282	1	1	1	1	1	1555	172.9	1	0			High	Not Found
Medium	Q9NXE8	Pre-mRNA-splicing factor CWC25 homolog OS=Homo sapiens OX=9606 GN=CWC25 PE=1 SV=1	0.035	1.279	2	1	1	1	1	425	49.6	1	0		758383	Not Found	High
Medium	Q9ULJ7	Ankyrin repeat domain-containing protein 50 OS=Homo sapiens OX=9606 GN=ANKRD50 PE=1 SV=4	0.035	1.279	1	1	1	1	1	1429	155.8	1	0	7.88173e+07	146727808	High	Peak Found
Medium	Q7Z4H7	HAUS augmin-like complex subunit 6 OS=Homo sapiens OX=9606 GN=HAUS6 PE=1 SV=2	0.036	1.274	1	1	1	1	1	955	108.6	1	0			Not Found	High
Medium	P24752	Acetyl-CoA acetyltransferase, mitochondrial OS=Homo sapiens OX=9606 GN=ACAT1 PE=1 SV=1	0.036	1.273	7	1	1	1	1	427	45.2	1	0			Not Found	High
Medium	P17029	Zinc finger protein with KRAB and SCAN domains 1 OS=Homo sapiens OX=9606 GN=ZKSCAN1 PE=1 SV=3	0.037	1.266	3	1	1	1	1	563	63.6	1	0			Not Found	High
Medium	P24311	Cytochrome c oxidase subunit 7B, mitochondrial OS=Homo sapiens OX=9606 GN=COX7B PE=1 SV=2	0.038	1.26	9	1	1	1	1	80	9.2	1	0	4.47454e+07	47825812	High	Peak Found
Medium	A0A1B0GVM6	Uncharacterized protein C11orf97 OS=Homo sapiens OX=9606 GN=C11orf97 PE=3 SV=1	0.038	1.256	6	1	1	1	1	126	13.9	1	0	2.84344e+06	4.31836e+06	Peak Found	High
Medium	Q9NWX5	Ankyrin repeat and SOCS box protein 6 OS=Homo sapiens OX=9606 GN=ASB6 PE=1 SV=1	0.038	1.253	4	1	1	1	1	421	47.1	1	0			Not Found	High
Medium	Q96GP6	Scavenger receptor class F member 2 OS=Homo sapiens OX=9606 GN=SCARF2 PE=1 SV=5	0.038	1.253	1	1	1	1	1	871	92.3	1	0			High	Not Found
Medium	Q13029	PR domain zinc finger protein 2 OS=Homo sapiens OX=9606 GN=PRDM2 PE=1 SV=3	0.039	1.252	0	1	1	1	1	1718	188.8	1	0	65253	132066	Peak Found	High
Medium	Q9Y2I8	WD repeat-containing protein 37 OS=Homo sapiens OX=9606 GN=WDR37 PE=1 SV=2	0.039	1.251	2	1	1	1	1	494	54.6	1	0			Not Found	High
Medium	Q02040	A-kinase anchor protein 17A OS=Homo sapiens OX=9606 GN=AKAP17A PE=1 SV=2	0.039	1.25	1	1	1	1	1	695	80.7	1	0			Peak Found	High
Medium	Q9P0R6	GSK3B-interacting protein OS=Homo sapiens OX=9606 GN=GSKIP PE=1 SV=2	0.039	1.25	8	1	1	1	1	139	15.6	1	0			High	Not Found
Medium	Q5R372	Rab GTPase-activating protein 1-like OS=Homo sapiens OX=9606 GN=RABGAP1L PE=1 SV=1	0.039	1.249	3	1	1	1	1	815	92.5	1	0			High	Not Found
Medium	Q8TDX9	Polycystin-1-like protein 1 OS=Homo sapiens OX=9606 GN=PKD1L1 PE=1 SV=1	0.039	1.247	0	1	1	1	1	2849	315.2	1	0			Not Found	High
Medium	Q5XKP0	MICOS complex subunit MIC13 OS=Homo sapiens OX=9606 GN=MICOS13 PE=1 SV=1	0.039	1.247	5	1	1	1	1	118	13.1	1	0			Not Found	High
Medium	Q5VV67	Peroxisome proliferator-activated receptor gamma coactivator-related protein 1 OS=Homo sapiens OX=9606 GN=PPRC1 PE=1 SV=1	0.04	1.238	2	1	1	1	1	1664	177.4	1	0			Not Found	High
Medium	Q8NFH5	Nucleoporin NUP35 OS=Homo sapiens OX=9606 GN=NUP35 PE=1 SV=1	0.04	1.232	4	1	1	1	1	326	34.8	1	0		44883088	Not Found	High
Medium	Q13185	Chromobox protein homolog 3 OS=Homo sapiens OX=9606 GN=CBX3 PE=1 SV=4	0.04	1.23	7	1	1	1	1	183	20.8	1	0			Not Found	High
Medium	Q8WY36	HMG box transcription factor BBX OS=Homo sapiens OX=9606 GN=BBX PE=1 SV=1	0.041	1.228	2	1	1	1	1	941	105.1	1	0			Not Found	High
Medium	Q8NI60	Atypical kinase COQ8A, mitochondrial OS=Homo sapiens OX=9606 GN=COQ8A PE=1 SV=1	0.041	1.227	2	1	1	1	1	647	71.9	1	0			Not Found	High
Medium	P51825	AF4/FMR2 family member 1 OS=Homo sapiens OX=9606 GN=AFF1 PE=1 SV=1	0.041	1.226	1	1	1	1	1	1210	131.3	1	0	276824	570542	High	Peak Found
Medium	A0A1W2PQ73	ETS domain-containing transcription factor ERF-like OS=Homo sapiens OX=9606 GN=ERFL PE=3 SV=1	0.041	1.225	5	1	1	1	1	354	37.8	1	0	5.0572e+09	1700387072	High	Peak Found
Medium	Q8IZT6	Abnormal spindle-like microcephaly-associated protein OS=Homo sapiens OX=9606 GN=ASPM PE=1 SV=2	0.042	1.217	0	1	1	1	1	3477	409.5	1	0		34851792	Not Found	High
Medium	Q15005	Signal peptidase complex subunit 2 OS=Homo sapiens OX=9606 GN=SPCS2 PE=1 SV=3	0.043	1.215	3	1	1	1	1	226	25	1	0			Not Found	High
Medium	Q6P4A7	Sideroflexin-4 OS=Homo sapiens OX=9606 GN=SFXN4 PE=1 SV=1	0.043	1.212	2	1	1	1	1	337	38	1	0			Not Found	High
Medium	Q13541	Eukaryotic translation initiation factor 4E-binding protein 1 OS=Homo sapiens OX=9606 GN=EIF4EBP1 PE=1 SV=3	0.043	1.211	5	1	1	1	1	118	12.6	1	0	7.2435e+07		High	Not Found
Medium	P30050	Large ribosomal subunit protein uL11 OS=Homo sapiens OX=9606 GN=RPL12 PE=1 SV=1	0.043	1.211	5	1	1	1	1	165	17.8	1	0	3.876e+07	25310082	High	Peak Found
Medium	Q9BV86	N-terminal Xaa-Pro-Lys N-methyltransferase 1 OS=Homo sapiens OX=9606 GN=NTMT1 PE=1 SV=3	0.043	1.203	3	1	1	1	1	223	25.4	1	0			High	Not Found
Medium	Q9UJX5	Anaphase-promoting complex subunit 4 OS=Homo sapiens OX=9606 GN=ANAPC4 PE=1 SV=2	0.044	1.2	1	1	1	1	1	808	92.1	1	0			High	Not Found
Medium	Q6P597	Kinesin light chain 3 OS=Homo sapiens OX=9606 GN=KLC3 PE=1 SV=2	0.044	1.198	2	1	1	1	1	504	55.3	1	0			High	Not Found
Medium	P17098	Zinc finger protein 8 OS=Homo sapiens OX=9606 GN=ZNF8 PE=1 SV=2	0.044	1.195	1	1	1	1	1	575	64.9	1	0			Not Found	High
Medium	O15226	NF-kappa-B-repressing factor OS=Homo sapiens OX=9606 GN=NKRF PE=1 SV=2	0.045	1.191	1	1	1	1	1	690	77.6	1	0			Not Found	High
Medium	Q5JSJ4	Integrator complex subunit 6-like OS=Homo sapiens OX=9606 GN=INTS6L PE=1 SV=1	0.046	1.183	1	1	1	1	1	861	96.6	1	0		156349216	Not Found	High
Medium	P19835	Bile salt-activated lipase OS=Homo sapiens OX=9606 GN=CEL PE=1 SV=3	0.047	1.175	2	1	1	1	1	753	79.3	1	0			Not Found	High
Medium	Q9H2V7	Protein spinster homolog 1 OS=Homo sapiens OX=9606 GN=SPNS1 PE=1 SV=1	0.048	1.17	3	1	1	1	1	528	56.6	1	0	1.57473e+07		High	Not Found
Medium	Q15022	Polycomb protein SUZ12 OS=Homo sapiens OX=9606 GN=SUZ12 PE=1 SV=3	0.048	1.169	1	1	1	1	1	739	83	1	0			Not Found	High
Medium	O43236	Septin-4 OS=Homo sapiens OX=9606 GN=SEPTIN4 PE=1 SV=1	0.048	1.168	2	1	1	1	1	478	55.1	1	0	2.9632e+07		High	Not Found
Medium	P20290	Transcription factor BTF3 OS=Homo sapiens OX=9606 GN=BTF3 PE=1 SV=1	0.049	1.165	4	1	1	1	1	206	22.2	1	0	1.43195e+06	1.16537e+06	Peak Found	High
Medium	P05204	Non-histone chromosomal protein HMG-17 OS=Homo sapiens OX=9606 GN=HMGN2 PE=1 SV=3	0.049	1.164	11	1	1	1	1	90	9.4	1	0		1.46439e+06	Not Found	High
Medium	O00423	Echinoderm microtubule-associated protein-like 1 OS=Homo sapiens OX=9606 GN=EML1 PE=1 SV=3	0.049	1.163	1	1	2	1	1	815	89.8	1	0	3.40492e+07	44200852	High	High
Low	Q96JB1	Dynein axonemal heavy chain 8 OS=Homo sapiens OX=9606 GN=DNAH8 PE=1 SV=2	0.051	1.158	0	1	1	1	1	4490	514.3	1	0			High	Not Found
Low	Q96JM7	Lethal(3)malignant brain tumor-like protein 3 OS=Homo sapiens OX=9606 GN=L3MBTL3 PE=1 SV=2	0.051	1.157	3	1	1	1	1	780	88.3	1	0			High	Not Found
Low	Q16143	Beta-synuclein OS=Homo sapiens OX=9606 GN=SNCB PE=1 SV=1	0.052	1.149	7	1	1	1	1	134	14.3	1	0			High	Not Found
Low	P17655	Calpain-2 catalytic subunit OS=Homo sapiens OX=9606 GN=CAPN2 PE=1 SV=6	0.053	1.147	4	1	1	1	1	700	79.9	1	0			Not Found	High
Low	Q8TDJ6	DmX-like protein 2 OS=Homo sapiens OX=9606 GN=DMXL2 PE=1 SV=2	0.053	1.147	0	1	1	1	1	3036	339.4	1	0	9.98644e+06	14584803	High	Peak Found
Low	Q9NX55	Huntingtin-interacting protein K OS=Homo sapiens OX=9606 GN=HYPK PE=1 SV=3	0.053	1.146	12	1	1	1	1	121	13.6	1	0	9.22701e+06	16734095	Peak Found	High
Low	P86790	Vacuolar fusion protein CCZ1 homolog B OS=Homo sapiens OX=9606 GN=CCZ1B PE=1 SV=1	0.053	1.142	2	1	1	1	1	482	55.8	1	0			Not Found	High
Low	Q8N819	Probable protein phosphatase 1N OS=Homo sapiens OX=9606 GN=PPM1N PE=2 SV=2	0.054	1.138	2	1	1	1	1	430	46.1	1	0	1.04277e+08	162154320	High	Peak Found
Low	Q9ULH7	Myocardin-related transcription factor B OS=Homo sapiens OX=9606 GN=MRTFB PE=1 SV=3	0.054	1.136	2	1	1	1	1	1088	118.1	1	0	2.58981e+07	59480604	High	Peak Found
Low	Q6F5E8	Capping protein, Arp2/3 and myosin-I linker protein 2 OS=Homo sapiens OX=9606 GN=CARMIL2 PE=1 SV=2	0.055	1.132	1	1	1	1	1	1435	154.6	1	0		43765704	Not Found	High
Low	Q70Z53	Protein FRA10AC1 OS=Homo sapiens OX=9606 GN=FRA10AC1 PE=1 SV=3	0.055	1.132	3	1	1	1	1	315	37.5	1	0			High	Not Found
Low	Q92613	Protein Jade-3 OS=Homo sapiens OX=9606 GN=JADE3 PE=1 SV=1	0.055	1.13	1	1	1	1	1	823	93.7	1	0			High	Not Found
Low	O95298	NADH dehydrogenase [ubiquinone] 1 subunit C2 OS=Homo sapiens OX=9606 GN=NDUFC2 PE=1 SV=1	0.055	1.129	6	1	1	1	1	119	14.2	1	0			Not Found	High
Low	O14733	Dual specificity mitogen-activated protein kinase kinase 7 OS=Homo sapiens OX=9606 GN=MAP2K7 PE=1 SV=2	0.055	1.129	3	1	1	1	1	419	47.5	1	0			High	Not Found
Low	Q9H267	Vacuolar protein sorting-associated protein 33B OS=Homo sapiens OX=9606 GN=VPS33B PE=1 SV=2	0.055	1.128	2	1	1	1	1	617	70.5	1	0			Not Found	High
Low	Q9C0C7	Activating molecule in BECN1-regulated autophagy protein 1 OS=Homo sapiens OX=9606 GN=AMBRA1 PE=1 SV=2	0.055	1.128	1	1	1	1	1	1298	142.4	1	0	1.33857e+07		High	Not Found
Low	O14949	Cytochrome b-c1 complex subunit 8 OS=Homo sapiens OX=9606 GN=UQCRQ PE=1 SV=4	0.055	1.127	12	1	1	1	1	82	9.9	1	0			High	Not Found
Low	Q8N4Y2	EF-hand calcium-binding domain-containing protein 4A OS=Homo sapiens OX=9606 GN=CRACR2B PE=1 SV=3	0.055	1.125	2	1	2	1	1	399	44.9	1	0	1.12481e+08		High	High
Low	O43583	Density-regulated protein OS=Homo sapiens OX=9606 GN=DENR PE=1 SV=2	0.055	1.123	9	1	1	1	1	198	22.1	1	0			High	Not Found
Low	Q8IWD4	Coiled-coil domain-containing protein 117 OS=Homo sapiens OX=9606 GN=CCDC117 PE=1 SV=1	0.055	1.122	4	1	1	1	1	279	30.5	1	0			Not Found	High
Low	Q9HAB3	Solute carrier family 52, riboflavin transporter, member 2 OS=Homo sapiens OX=9606 GN=SLC52A2 PE=1 SV=1	0.055	1.122	2	1	1	1	1	445	45.7	1	0		470259424	Not Found	High
Low	Q86SQ7	Serologically defined colon cancer antigen 8 OS=Homo sapiens OX=9606 GN=SDCCAG8 PE=1 SV=1	0.056	1.12	1	1	1	1	1	713	82.6	1	0			Not Found	High
Low	O94915	Protein furry homolog-like OS=Homo sapiens OX=9606 GN=FRYL PE=1 SV=2	0.056	1.12	0	1	1	1	1	3013	339.4	1	0	1.29734e+06	3104686	Peak Found	High
Low	Q5HYJ3	Protein FAM76B OS=Homo sapiens OX=9606 GN=FAM76B PE=1 SV=3	0.056	1.117	2	1	1	1	1	339	38.7	1	0	292421	604246	Peak Found	High
Low	Q5T215	Trafficking protein particle complex subunit 3-like protein OS=Homo sapiens OX=9606 GN=TRAPPC3L PE=1 SV=1	0.056	1.113	5	1	1	1	1	181	20.6	1	0	2.7101e+08	406649696	High	Peak Found
Low	Q68DQ2	Very large A-kinase anchor protein OS=Homo sapiens OX=9606 GN=CRYBG3 PE=1 SV=3	0.057	1.11	1	1	2	1	1	2970	330.4	1	0	1.13621e+07	6221971	High	High
Low	Q7Z7A1	Centriolin OS=Homo sapiens OX=9606 GN=CNTRL PE=1 SV=2	0.057	1.11	0	1	1	1	1	2325	268.7	1	0			Not Found	High
Low	Q8IVT5	Kinase suppressor of Ras 1 OS=Homo sapiens OX=9606 GN=KSR1 PE=1 SV=3	0.057	1.109	1	1	1	1	1	923	102.1	1	0			High	Not Found
Low	Q9BZG8	2-(3-amino-3-carboxypropyl)histidine synthase subunit 1 OS=Homo sapiens OX=9606 GN=DPH1 PE=1 SV=3	0.057	1.108	2	1	1	1	1	438	48.1	1	0	4.35803e+07	45519556	High	Peak Found
Low	P98179	RNA-binding protein 3 OS=Homo sapiens OX=9606 GN=RBM3 PE=1 SV=1	0.057	1.107	4	1	1	1	1	157	17.2	1	0	1.20227e+07	6282098	Peak Found	High
Low	P51665	26S proteasome non-ATPase regulatory subunit 7 OS=Homo sapiens OX=9606 GN=PSMD7 PE=1 SV=2	0.057	1.106	3	1	1	1	1	324	37	1	0		445231	Not Found	High
Low	Q8N5F7	NF-kappa-B-activating protein OS=Homo sapiens OX=9606 GN=NKAP PE=1 SV=1	0.057	1.106	2	1	1	1	1	415	47.1	1	0	1.61084e+07	22001984	Peak Found	High
Low	Q96EK9	Protein KTI12 homolog OS=Homo sapiens OX=9606 GN=KTI12 PE=1 SV=1	0.058	1.104	2	1	1	1	1	354	38.6	1	0			High	Not Found
Low	Q96M86	Dynein heavy chain domain-containing protein 1 OS=Homo sapiens OX=9606 GN=DNHD1 PE=1 SV=2	0.058	1.101	0	1	1	1	1	4753	533.3	1	0			Not Found	High
Low	A8MWP4	Putative uncharacterized protein ENSP00000401716 OS=Homo sapiens OX=9606 PE=5 SV=1	0.059	1.097	4	1	1	1	1	228	24.5	1	0			Not Found	High
Low	Q2NL82	Pre-rRNA-processing protein TSR1 homolog OS=Homo sapiens OX=9606 GN=TSR1 PE=1 SV=1	0.059	1.096	2	1	1	1	1	804	91.8	1	0			Not Found	High
Low	P01258	Calcitonin OS=Homo sapiens OX=9606 GN=CALCA PE=1 SV=3	0.059	1.094	6	1	1	1	1	141	15.5	1	0			High	Not Found
Low	P10321	HLA class I histocompatibility antigen, C alpha chain OS=Homo sapiens OX=9606 GN=HLA-C PE=1 SV=3	0.06	1.091	2	1	1	1	1	366	40.6	1	0		35644832	Not Found	High
Low	Q5JSP0	FYVE, RhoGEF and PH domain-containing protein 3 OS=Homo sapiens OX=9606 GN=FGD3 PE=1 SV=1	0.06	1.091	1	1	1	1	1	725	79.4	1	0			High	Not Found

### Sheet: ribociclib_HEK293_72-enrichmen
		SidBait-ribociclib:SidBait-control
uniprot	protein	enrichment
Q13554	Calcium/calmodulin-dependent protein kinase type II subunit beta OS=Homo sapiens OX=9606 GN=CAMK2B PE=1 SV=3	1916.45
P63167	Dynein light chain 1, cytoplasmic OS=Homo sapiens OX=9606 GN=DYNLL1 PE=1 SV=1	1290.01
Q9HAB3	Solute carrier family 52, riboflavin transporter, member 2 OS=Homo sapiens OX=9606 GN=SLC52A2 PE=1 SV=1	1043.26
O15357	Phosphatidylinositol 3,4,5-trisphosphate 5-phosphatase 2 OS=Homo sapiens OX=9606 GN=INPPL1 PE=1 SV=2	1037.25
Q9Y3F4	Serine-threonine kinase receptor-associated protein OS=Homo sapiens OX=9606 GN=STRAP PE=1 SV=1	827.978
P52597	Heterogeneous nuclear ribonucleoprotein F OS=Homo sapiens OX=9606 GN=HNRNPF PE=1 SV=3	739.692
Q9HC52	Chromobox protein homolog 8 OS=Homo sapiens OX=9606 GN=CBX8 PE=1 SV=3	551.459
Q9BTE3	Mini-chromosome maintenance complex-binding protein OS=Homo sapiens OX=9606 GN=MCMBP PE=1 SV=2	442.17
Q8IWX8	Calcium homeostasis endoplasmic reticulum protein OS=Homo sapiens OX=9606 GN=CHERP PE=1 SV=3	376.965
Q5JSJ4	Integrator complex subunit 6-like OS=Homo sapiens OX=9606 GN=INTS6L PE=1 SV=1	346.858
Q9H3F6	BTB/POZ domain-containing adapter for CUL3-mediated RhoA degradation protein 3 OS=Homo sapiens OX=9606 GN=KCTD10 PE=1 SV=1	340.782
Q9NR50	Translation initiation factor eIF-2B subunit gamma OS=Homo sapiens OX=9606 GN=EIF2B3 PE=1 SV=1	324.556
Q9Y3I0	RNA-splicing ligase RtcB homolog OS=Homo sapiens OX=9606 GN=RTCB PE=1 SV=1	322.384
Q6UB35	Monofunctional C1-tetrahydrofolate synthase, mitochondrial OS=Homo sapiens OX=9606 GN=MTHFD1L PE=1 SV=1	288.362
P11802	Cyclin-dependent kinase 4 OS=Homo sapiens OX=9606 GN=CDK4 PE=1 SV=2	280.302
Q9Y3P9	Rab GTPase-activating protein 1 OS=Homo sapiens OX=9606 GN=RABGAP1 PE=1 SV=3	273.223
O43169	Cytochrome b5 type B OS=Homo sapiens OX=9606 GN=CYB5B PE=1 SV=3	266.964
Q9Y6A5	Transforming acidic coiled-coil-containing protein 3 OS=Homo sapiens OX=9606 GN=TACC3 PE=1 SV=1	247.887
Q9H3P2	Negative elongation factor A OS=Homo sapiens OX=9606 GN=NELFA PE=1 SV=3	244.783
Q86W34	Archaemetzincin-2 OS=Homo sapiens OX=9606 GN=AMZ2 PE=2 SV=2	243.367
Q9NRL3	Striatin-4 OS=Homo sapiens OX=9606 GN=STRN4 PE=1 SV=2	238.496
Q96G74	OTU domain-containing protein 5 OS=Homo sapiens OX=9606 GN=OTUD5 PE=1 SV=1	234.871
O60763	General vesicular transport factor p115 OS=Homo sapiens OX=9606 GN=USO1 PE=1 SV=2	232.659
Q9NYJ8	TGF-beta-activated kinase 1 and MAP3K7-binding protein 2 OS=Homo sapiens OX=9606 GN=TAB2 PE=1 SV=1	216.967
Q14194	Dihydropyrimidinase-related protein 1 OS=Homo sapiens OX=9606 GN=CRMP1 PE=1 SV=1	203.132
Q9HD15	Steroid receptor RNA activator 1 OS=Homo sapiens OX=9606 GN=SRA1 PE=1 SV=2	202.846
Q15392	Delta(24)-sterol reductase OS=Homo sapiens OX=9606 GN=DHCR24 PE=1 SV=2	180.539
P33176	Kinesin-1 heavy chain OS=Homo sapiens OX=9606 GN=KIF5B PE=1 SV=1	179.797
Q9BTE7	DCN1-like protein 5 OS=Homo sapiens OX=9606 GN=DCUN1D5 PE=1 SV=1	174.637
O14757	Serine/threonine-protein kinase Chk1 OS=Homo sapiens OX=9606 GN=CHEK1 PE=1 SV=2	157.259
Q12768	WASH complex subunit 5 OS=Homo sapiens OX=9606 GN=WASHC5 PE=1 SV=1	150.832
O00148	ATP-dependent RNA helicase DDX39A OS=Homo sapiens OX=9606 GN=DDX39A PE=1 SV=2	148.791
O15021	Microtubule-associated serine/threonine-protein kinase 4 OS=Homo sapiens OX=9606 GN=MAST4 PE=1 SV=4	145.041
Q05682	Caldesmon OS=Homo sapiens OX=9606 GN=CALD1 PE=1 SV=3	142.04
O15294	UDP-N-acetylglucosamine--peptide N-acetylglucosaminyltransferase 110 kDa subunit OS=Homo sapiens OX=9606 GN=OGT PE=1 SV=3	134.731
O75116	Rho-associated protein kinase 2 OS=Homo sapiens OX=9606 GN=ROCK2 PE=1 SV=4	121.74
Q9H0B6	Kinesin light chain 2 OS=Homo sapiens OX=9606 GN=KLC2 PE=1 SV=1	116.783
Q9ULX6	A-kinase anchor protein 8-like OS=Homo sapiens OX=9606 GN=AKAP8L PE=1 SV=4	116.203
Q13509	Tubulin beta-3 chain OS=Homo sapiens OX=9606 GN=TUBB3 PE=1 SV=2	115.565
Q13451	Peptidyl-prolyl cis-trans isomerase FKBP5 OS=Homo sapiens OX=9606 GN=FKBP5 PE=1 SV=2	112.712
O95168	NADH dehydrogenase [ubiquinone] 1 beta subcomplex subunit 4 OS=Homo sapiens OX=9606 GN=NDUFB4 PE=1 SV=3	102.751
P24539	ATP synthase F(0) complex subunit B1, mitochondrial OS=Homo sapiens OX=9606 GN=ATP5PB PE=1 SV=2	101.962
Q8TAQ2	SWI/SNF complex subunit SMARCC2 OS=Homo sapiens OX=9606 GN=SMARCC2 PE=1 SV=1	100.298
Q15102	Platelet-activating factor acetylhydrolase IB subunit alpha1 OS=Homo sapiens OX=9606 GN=PAFAH1B3 PE=1 SV=1	100.254
Q9BQI0	Allograft inflammatory factor 1-like OS=Homo sapiens OX=9606 GN=AIF1L PE=1 SV=1	100.246
Q8NFH5	Nucleoporin NUP35 OS=Homo sapiens OX=9606 GN=NUP35 PE=1 SV=1	99.5723
Q9NXK8	F-box/LRR-repeat protein 12 OS=Homo sapiens OX=9606 GN=FBXL12 PE=1 SV=1	97.6529
Q6F5E8	Capping protein, Arp2/3 and myosin-I linker protein 2 OS=Homo sapiens OX=9606 GN=CARMIL2 PE=1 SV=2	97.0934
Q9Y3D0	Cytosolic iron-sulfur assembly component 2B OS=Homo sapiens OX=9606 GN=CIAO2B PE=1 SV=1	96.5471
Q99504	Eyes absent homolog 3 OS=Homo sapiens OX=9606 GN=EYA3 PE=1 SV=3	95.5944
O15530	3-phosphoinositide-dependent protein kinase 1 OS=Homo sapiens OX=9606 GN=PDPK1 PE=1 SV=1	95.278
Q9Y5T5	Ubiquitin carboxyl-terminal hydrolase 16 OS=Homo sapiens OX=9606 GN=USP16 PE=1 SV=1	94.4225
Q9BW72	HIG1 domain family member 2A, mitochondrial OS=Homo sapiens OX=9606 GN=HIGD2A PE=1 SV=1	94.3156
Q92925	SWI/SNF-related matrix-associated actin-dependent regulator of chromatin subfamily D member 2 OS=Homo sapiens OX=9606 GN=SMARCD2 PE=1 SV=3	93.6015
Q15003	Condensin complex subunit 2 OS=Homo sapiens OX=9606 GN=NCAPH PE=1 SV=3	93.3083
Q86TI2	Dipeptidyl peptidase 9 OS=Homo sapiens OX=9606 GN=DPP9 PE=1 SV=3	89.9402
P48735	Isocitrate dehydrogenase [NADP], mitochondrial OS=Homo sapiens OX=9606 GN=IDH2 PE=1 SV=2	82.3984
Q9Y256	CAAX prenyl protease 2 OS=Homo sapiens OX=9606 GN=RCE1 PE=1 SV=1	80.3182
P10321	HLA class I histocompatibility antigen, C alpha chain OS=Homo sapiens OX=9606 GN=HLA-C PE=1 SV=3	79.0774
Q96TA2	ATP-dependent zinc metalloprotease YME1L1 OS=Homo sapiens OX=9606 GN=YME1L1 PE=1 SV=2	77.5663
Q8IZT6	Abnormal spindle-like microcephaly-associated protein OS=Homo sapiens OX=9606 GN=ASPM PE=1 SV=2	77.318
O75746	Electrogenic aspartate/glutamate antiporter SLC25A12, mitochondrial OS=Homo sapiens OX=9606 GN=SLC25A12 PE=1 SV=2	76.601
Q5VV42	Threonylcarbamoyladenosine tRNA methylthiotransferase OS=Homo sapiens OX=9606 GN=CDKAL1 PE=1 SV=1	74.424
Q86VM9	Zinc finger CCCH domain-containing protein 18 OS=Homo sapiens OX=9606 GN=ZC3H18 PE=1 SV=2	74.1276
Q9UKZ1	CCR4-NOT transcription complex subunit 11 OS=Homo sapiens OX=9606 GN=CNOT11 PE=1 SV=1	73.7812
Q9UBE0	SUMO-activating enzyme subunit 1 OS=Homo sapiens OX=9606 GN=SAE1 PE=1 SV=1	73.47
Q9NVM9	Integrator complex subunit 13 OS=Homo sapiens OX=9606 GN=INTS13 PE=1 SV=2	72.8926
P26639	Threonine--tRNA ligase 1, cytoplasmic OS=Homo sapiens OX=9606 GN=TARS1 PE=1 SV=3	72.4142
P37287	Phosphatidylinositol N-acetylglucosaminyltransferase subunit A OS=Homo sapiens OX=9606 GN=PIGA PE=1 SV=1	70.8721
O95218	Zinc finger Ran-binding domain-containing protein 2 OS=Homo sapiens OX=9606 GN=ZRANB2 PE=1 SV=2	68.5681
Q9HCD6	Protein TANC2 OS=Homo sapiens OX=9606 GN=TANC2 PE=1 SV=3	66.8407
P18085	ADP-ribosylation factor 4 OS=Homo sapiens OX=9606 GN=ARF4 PE=1 SV=3	66.5447
Q8NF37	Lysophosphatidylcholine acyltransferase 1 OS=Homo sapiens OX=9606 GN=LPCAT1 PE=1 SV=2	65.9807
Q9BUK6	Protein misato homolog 1 OS=Homo sapiens OX=9606 GN=MSTO1 PE=1 SV=1	65.9421
O00264	Membrane-associated progesterone receptor component 1 OS=Homo sapiens OX=9606 GN=PGRMC1 PE=1 SV=3	65.1137
Q9UMS4	Pre-mRNA-processing factor 19 OS=Homo sapiens OX=9606 GN=PRPF19 PE=1 SV=1	64.5718
Q13557	Calcium/calmodulin-dependent protein kinase type II subunit delta OS=Homo sapiens OX=9606 GN=CAMK2D PE=1 SV=3	60.2487
Q9NVI1	Fanconi anemia group I protein OS=Homo sapiens OX=9606 GN=FANCI PE=1 SV=4	58.9452
Q14331	Protein FRG1 OS=Homo sapiens OX=9606 GN=FRG1 PE=1 SV=1	55.983
P49902	Cytosolic purine 5'-nucleotidase OS=Homo sapiens OX=9606 GN=NT5C2 PE=1 SV=1	55.3482
Q8TCU4	Centrosome-associated protein ALMS1 OS=Homo sapiens OX=9606 GN=ALMS1 PE=1 SV=4	54.6601
Q6UUV9	CREB-regulated transcription coactivator 1 OS=Homo sapiens OX=9606 GN=CRTC1 PE=1 SV=2	54.303
P61026	Ras-related protein Rab-10 OS=Homo sapiens OX=9606 GN=RAB10 PE=1 SV=1	52.5598
Q96ST3	Paired amphipathic helix protein Sin3a OS=Homo sapiens OX=9606 GN=SIN3A PE=1 SV=2	52.1157
O94842	TOX high mobility group box family member 4 OS=Homo sapiens OX=9606 GN=TOX4 PE=1 SV=1	51.9215
Q9H583	HEAT repeat-containing protein 1 OS=Homo sapiens OX=9606 GN=HEATR1 PE=1 SV=3	49.5839
Q13416	Origin recognition complex subunit 2 OS=Homo sapiens OX=9606 GN=ORC2 PE=1 SV=2	49.3472
Q13555	Calcium/calmodulin-dependent protein kinase type II subunit gamma OS=Homo sapiens OX=9606 GN=CAMK2G PE=1 SV=4	49.0619
P20839	Inosine-5'-monophosphate dehydrogenase 1 OS=Homo sapiens OX=9606 GN=IMPDH1 PE=1 SV=2	48.6146
Q15691	Microtubule-associated protein RP/EB family member 1 OS=Homo sapiens OX=9606 GN=MAPRE1 PE=1 SV=3	48.4197
Q14693	Phosphatidate phosphatase LPIN1 OS=Homo sapiens OX=9606 GN=LPIN1 PE=1 SV=2	48.1644
P62333	26S proteasome regulatory subunit 10B OS=Homo sapiens OX=9606 GN=PSMC6 PE=1 SV=1	44.9016
O60563	Cyclin-T1 OS=Homo sapiens OX=9606 GN=CCNT1 PE=1 SV=1	43.8624
O75376	Nuclear receptor corepressor 1 OS=Homo sapiens OX=9606 GN=NCOR1 PE=1 SV=2	43.3823
P14324	Farnesyl pyrophosphate synthase OS=Homo sapiens OX=9606 GN=FDPS PE=1 SV=4	42.7572
Q96T58	Msx2-interacting protein OS=Homo sapiens OX=9606 GN=SPEN PE=1 SV=1	40.2967
O15084	Serine/threonine-protein phosphatase 6 regulatory ankyrin repeat subunit A OS=Homo sapiens OX=9606 GN=ANKRD28 PE=1 SV=5	38.9856
Q99439	Calponin-2 OS=Homo sapiens OX=9606 GN=CNN2 PE=1 SV=4	38.0807
O75044	SLIT-ROBO Rho GTPase-activating protein 2 OS=Homo sapiens OX=9606 GN=SRGAP2 PE=1 SV=3	35.8076
Q9NRR5	Ubiquilin-4 OS=Homo sapiens OX=9606 GN=UBQLN4 PE=1 SV=2	33.792
Q9BT25	HAUS augmin-like complex subunit 8 OS=Homo sapiens OX=9606 GN=HAUS8 PE=1 SV=3	32.2309
P62937	Peptidyl-prolyl cis-trans isomerase A OS=Homo sapiens OX=9606 GN=PPIA PE=1 SV=2	31.641
P60660	Myosin light polypeptide 6 OS=Homo sapiens OX=9606 GN=MYL6 PE=1 SV=2	31.1376
Q70E73	Ras-associated and pleckstrin homology domains-containing protein 1 OS=Homo sapiens OX=9606 GN=RAPH1 PE=1 SV=3	30.8845
P0CG08	Golgi pH regulator B OS=Homo sapiens OX=9606 GN=GPR89B PE=1 SV=1	29.7118
Q8WXH0	Nesprin-2 OS=Homo sapiens OX=9606 GN=SYNE2 PE=1 SV=3	29.5877
Q5TAX3	Terminal uridylyltransferase 4 OS=Homo sapiens OX=9606 GN=TUT4 PE=1 SV=3	28.2942
Q9NTK5	Obg-like ATPase 1 OS=Homo sapiens OX=9606 GN=OLA1 PE=1 SV=2	28.2437
Q99471	Prefoldin subunit 5 OS=Homo sapiens OX=9606 GN=PFDN5 PE=1 SV=2	27.9748
Q7Z4G1	COMM domain-containing protein 6 OS=Homo sapiens OX=9606 GN=COMMD6 PE=1 SV=1	27.6056
Q9GZT4	Serine racemase OS=Homo sapiens OX=9606 GN=SRR PE=1 SV=1	26.3001
O15145	Actin-related protein 2/3 complex subunit 3 OS=Homo sapiens OX=9606 GN=ARPC3 PE=1 SV=3	26.2439
O14925	Mitochondrial import inner membrane translocase subunit Tim23 OS=Homo sapiens OX=9606 GN=TIMM23 PE=1 SV=1	25.5991
O75582	Ribosomal protein S6 kinase alpha-5 OS=Homo sapiens OX=9606 GN=RPS6KA5 PE=1 SV=1	25.063
Q13576	Ras GTPase-activating-like protein IQGAP2 OS=Homo sapiens OX=9606 GN=IQGAP2 PE=1 SV=4	24.6128
Q8TF01	Arginine/serine-rich protein PNISR OS=Homo sapiens OX=9606 GN=PNISR PE=1 SV=2	24.4585
Q06547	GA-binding protein subunit beta-1 OS=Homo sapiens OX=9606 GN=GABPB1 PE=1 SV=2	24.0721
Q6P2P2	Protein arginine N-methyltransferase 9 OS=Homo sapiens OX=9606 GN=PRMT9 PE=1 SV=1	24.0462
Q96QE3	ATPase family AAA domain-containing protein 5 OS=Homo sapiens OX=9606 GN=ATAD5 PE=1 SV=4	23.8674
P11182	Lipoamide acyltransferase component of branched-chain alpha-keto acid dehydrogenase complex, mitochondrial OS=Homo sapiens OX=9606 GN=DBT PE=1 SV=3	23.4069
O14562	Ubiquitin domain-containing protein UBFD1 OS=Homo sapiens OX=9606 GN=UBFD1 PE=1 SV=2	23.3958
P51608	Methyl-CpG-binding protein 2 OS=Homo sapiens OX=9606 GN=MECP2 PE=1 SV=1	22.4585
Q8TF05	Serine/threonine-protein phosphatase 4 regulatory subunit 1 OS=Homo sapiens OX=9606 GN=PPP4R1 PE=1 SV=1	21.6591
P53367	Arfaptin-1 OS=Homo sapiens OX=9606 GN=ARFIP1 PE=1 SV=2	20.7908
Q14562	ATP-dependent RNA helicase DHX8 OS=Homo sapiens OX=9606 GN=DHX8 PE=1 SV=1	20.5451
Q7Z2T5	TRMT1-like protein OS=Homo sapiens OX=9606 GN=TRMT1L PE=1 SV=2	20.2659
O15027	Protein transport protein Sec16A OS=Homo sapiens OX=9606 GN=SEC16A PE=1 SV=4	20.0688
P16383	Intron Large complex component GCFC2 OS=Homo sapiens OX=9606 GN=GCFC2 PE=1 SV=2	19.9372
Q8NFJ9	Bardet-Biedl syndrome 1 protein OS=Homo sapiens OX=9606 GN=BBS1 PE=1 SV=1	18.9533
Q9NUP1	Biogenesis of lysosome-related organelles complex 1 subunit 4 OS=Homo sapiens OX=9606 GN=BLOC1S4 PE=1 SV=1	18.885
Q5SY16	Polynucleotide 5'-hydroxyl-kinase NOL9 OS=Homo sapiens OX=9606 GN=NOL9 PE=1 SV=1	18.216
Q6P3X3	Tetratricopeptide repeat protein 27 OS=Homo sapiens OX=9606 GN=TTC27 PE=1 SV=1	18.161
Q9BUQ8	Probable ATP-dependent RNA helicase DDX23 OS=Homo sapiens OX=9606 GN=DDX23 PE=1 SV=3	18.1373
O75955	Flotillin-1 OS=Homo sapiens OX=9606 GN=FLOT1 PE=1 SV=3	18.0367
P34896	Serine hydroxymethyltransferase, cytosolic OS=Homo sapiens OX=9606 GN=SHMT1 PE=1 SV=1	17.5439
Q86V48	Leucine zipper protein 1 OS=Homo sapiens OX=9606 GN=LUZP1 PE=1 SV=2	17.4048
Q9Y3D6	Mitochondrial fission 1 protein OS=Homo sapiens OX=9606 GN=FIS1 PE=1 SV=2	16.6958
P04350	Tubulin beta-4A chain OS=Homo sapiens OX=9606 GN=TUBB4A PE=1 SV=2	16.2212
P16402	Histone H1.3 OS=Homo sapiens OX=9606 GN=H1-3 PE=1 SV=2	16.1358
O43314	Inositol hexakisphosphate and diphosphoinositol-pentakisphosphate kinase 2 OS=Homo sapiens OX=9606 GN=PPIP5K2 PE=1 SV=3	16.0521
P00338	L-lactate dehydrogenase A chain OS=Homo sapiens OX=9606 GN=LDHA PE=1 SV=2	15.7949
Q6P1X6	UPF0598 protein C8orf82 OS=Homo sapiens OX=9606 GN=C8orf82 PE=1 SV=2	15.126
Q6UVJ0	Spindle assembly abnormal protein 6 homolog OS=Homo sapiens OX=9606 GN=SASS6 PE=1 SV=1	14.9152
P35716	Transcription factor SOX-11 OS=Homo sapiens OX=9606 GN=SOX11 PE=1 SV=2	14.4368
Q96PV6	Leukocyte receptor cluster member 8 OS=Homo sapiens OX=9606 GN=LENG8 PE=1 SV=3	14.3698
O75448	Mediator of RNA polymerase II transcription subunit 24 OS=Homo sapiens OX=9606 GN=MED24 PE=1 SV=1	14.1923
Q15717	ELAV-like protein 1 OS=Homo sapiens OX=9606 GN=ELAVL1 PE=1 SV=2	13.7605
O14965	Aurora kinase A OS=Homo sapiens OX=9606 GN=AURKA PE=1 SV=3	13.4767
O75153	Clustered mitochondria protein homolog OS=Homo sapiens OX=9606 GN=CLUH PE=1 SV=2	13.3659
Q86XI2	Condensin-2 complex subunit G2 OS=Homo sapiens OX=9606 GN=NCAPG2 PE=1 SV=1	13.1846
Q9HCD5	Nuclear receptor coactivator 5 OS=Homo sapiens OX=9606 GN=NCOA5 PE=1 SV=2	12.2208
Q9Y4W2	Ribosomal biogenesis protein LAS1L OS=Homo sapiens OX=9606 GN=LAS1L PE=1 SV=2	12.0256
O00170	AH receptor-interacting protein OS=Homo sapiens OX=9606 GN=AIP PE=1 SV=3	11.4827
P38398	Breast cancer type 1 susceptibility protein OS=Homo sapiens OX=9606 GN=BRCA1 PE=1 SV=2	11.0862
Q05397	Focal adhesion kinase 1 OS=Homo sapiens OX=9606 GN=PTK2 PE=1 SV=2	10.2572
Q6UB99	Ankyrin repeat domain-containing protein 11 OS=Homo sapiens OX=9606 GN=ANKRD11 PE=1 SV=3	9.86381
Q9BVQ7	ATPase family gene 2 protein homolog B OS=Homo sapiens OX=9606 GN=AFG2B PE=1 SV=2	9.84489
Q8WWC4	m-AAA protease-interacting protein 1, mitochondrial OS=Homo sapiens OX=9606 GN=MAIP1 PE=1 SV=1	9.58276
P11274	Breakpoint cluster region protein OS=Homo sapiens OX=9606 GN=BCR PE=1 SV=2	9.52547
Q86W92	Liprin-beta-1 OS=Homo sapiens OX=9606 GN=PPFIBP1 PE=1 SV=2	9.49595
Q13155	Aminoacyl tRNA synthase complex-interacting multifunctional protein 2 OS=Homo sapiens OX=9606 GN=AIMP2 PE=1 SV=2	9.39901
P25788	Proteasome subunit alpha type-3 OS=Homo sapiens OX=9606 GN=PSMA3 PE=1 SV=2	9.39227
Q96HP4	Oxidoreductase NAD-binding domain-containing protein 1 OS=Homo sapiens OX=9606 GN=OXNAD1 PE=1 SV=1	9.35799
Q9BYT3	Serine/threonine-protein kinase 33 OS=Homo sapiens OX=9606 GN=STK33 PE=1 SV=1	9.29252
Q9Y3E7	Charged multivesicular body protein 3 OS=Homo sapiens OX=9606 GN=CHMP3 PE=1 SV=3	9.26255
Q16822	Phosphoenolpyruvate carboxykinase [GTP], mitochondrial OS=Homo sapiens OX=9606 GN=PCK2 PE=1 SV=4	8.8569
P22695	Cytochrome b-c1 complex subunit 2, mitochondrial OS=Homo sapiens OX=9606 GN=UQCRC2 PE=1 SV=3	8.71604
P29966	Myristoylated alanine-rich C-kinase substrate OS=Homo sapiens OX=9606 GN=MARCKS PE=1 SV=4	8.25882
Q63HN8	E3 ubiquitin-protein ligase RNF213 OS=Homo sapiens OX=9606 GN=RNF213 PE=1 SV=3	8.25849
P24928	DNA-directed RNA polymerase II subunit RPB1 OS=Homo sapiens OX=9606 GN=POLR2A PE=1 SV=2	7.82482
Q9UBS5	Gamma-aminobutyric acid type B receptor subunit 1 OS=Homo sapiens OX=9606 GN=GABBR1 PE=1 SV=1	7.65943
Q5H9R7	Serine/threonine-protein phosphatase 6 regulatory subunit 3 OS=Homo sapiens OX=9606 GN=PPP6R3 PE=1 SV=2	7.45683
P35580	Myosin-10 OS=Homo sapiens OX=9606 GN=MYH10 PE=1 SV=3	7.32687
Q9BQA1	Methylosome protein WDR77 OS=Homo sapiens OX=9606 GN=WDR77 PE=1 SV=1	7.30949
P36551	Oxygen-dependent coproporphyrinogen-III oxidase, mitochondrial OS=Homo sapiens OX=9606 GN=CPOX PE=1 SV=3	7.17865
P13693	Translationally-controlled tumor protein OS=Homo sapiens OX=9606 GN=TPT1 PE=1 SV=1	7.00254
P29375	Lysine-specific demethylase 5A OS=Homo sapiens OX=9606 GN=KDM5A PE=1 SV=3	7.00214
Q9BQG0	Myb-binding protein 1A OS=Homo sapiens OX=9606 GN=MYBBP1A PE=1 SV=2	6.79676
Q9BUF5	Tubulin beta-6 chain OS=Homo sapiens OX=9606 GN=TUBB6 PE=1 SV=1	6.73729
Q13427	Peptidyl-prolyl cis-trans isomerase G OS=Homo sapiens OX=9606 GN=PPIG PE=1 SV=2	6.71953
P63241	Eukaryotic translation initiation factor 5A-1 OS=Homo sapiens OX=9606 GN=EIF5A PE=1 SV=2	6.63681
P11310	Medium-chain specific acyl-CoA dehydrogenase, mitochondrial OS=Homo sapiens OX=9606 GN=ACADM PE=1 SV=1	6.63594
Q6ZXV5	Protein O-mannosyl-transferase TMTC3 OS=Homo sapiens OX=9606 GN=TMTC3 PE=1 SV=2	6.60736
Q9UJG1	Motile sperm domain-containing protein 1 OS=Homo sapiens OX=9606 GN=MOSPD1 PE=1 SV=1	6.58582
Q15751	Probable E3 ubiquitin-protein ligase HERC1 OS=Homo sapiens OX=9606 GN=HERC1 PE=1 SV=2	6.56205
Q7Z3B4	Nucleoporin p54 OS=Homo sapiens OX=9606 GN=NUP54 PE=1 SV=2	6.32898
Q9H7D7	WD repeat-containing protein 26 OS=Homo sapiens OX=9606 GN=WDR26 PE=1 SV=3	6.32266
P61221	ATP-binding cassette sub-family E member 1 OS=Homo sapiens OX=9606 GN=ABCE1 PE=1 SV=1	6.2861
Q8ND04	Nonsense-mediated mRNA decay factor SMG8 OS=Homo sapiens OX=9606 GN=SMG8 PE=1 SV=1	6.24154
P00403	Cytochrome c oxidase subunit 2 OS=Homo sapiens OX=9606 GN=MT-CO2 PE=1 SV=1	6.15923
Q9Y5Q8	General transcription factor 3C polypeptide 5 OS=Homo sapiens OX=9606 GN=GTF3C5 PE=1 SV=2	6.15669
Q16181	Septin-7 OS=Homo sapiens OX=9606 GN=SEPTIN7 PE=1 SV=2	6.07389
Q16531	DNA damage-binding protein 1 OS=Homo sapiens OX=9606 GN=DDB1 PE=1 SV=1	6.07269
Q7Z4S6	Kinesin-like protein KIF21A OS=Homo sapiens OX=9606 GN=KIF21A PE=1 SV=2	6.01129
Q9UMY1	Nucleolar protein 7 OS=Homo sapiens OX=9606 GN=NOL7 PE=1 SV=2	5.89638
Q13200	26S proteasome non-ATPase regulatory subunit 2 OS=Homo sapiens OX=9606 GN=PSMD2 PE=1 SV=3	5.87809
Q8TCJ2	Dolichyl-diphosphooligosaccharide--protein glycosyltransferase subunit STT3B OS=Homo sapiens OX=9606 GN=STT3B PE=1 SV=1	5.83777
P49721	Proteasome subunit beta type-2 OS=Homo sapiens OX=9606 GN=PSMB2 PE=1 SV=1	5.79613
P25398	Small ribosomal subunit protein eS12 OS=Homo sapiens OX=9606 GN=RPS12 PE=1 SV=3	5.78842
Q9Y2U8	Inner nuclear membrane protein Man1 OS=Homo sapiens OX=9606 GN=LEMD3 PE=1 SV=2	5.76362
O14979	Heterogeneous nuclear ribonucleoprotein D-like OS=Homo sapiens OX=9606 GN=HNRNPDL PE=1 SV=3	5.71759
Q9UIU6	Homeobox protein SIX4 OS=Homo sapiens OX=9606 GN=SIX4 PE=1 SV=2	5.70388
P39060	Collagen alpha-1(XVIII) chain OS=Homo sapiens OX=9606 GN=COL18A1 PE=1 SV=5	5.6496
Q86U70	LIM domain-binding protein 1 OS=Homo sapiens OX=9606 GN=LDB1 PE=1 SV=2	5.6124
Q9H0K1	Serine/threonine-protein kinase SIK2 OS=Homo sapiens OX=9606 GN=SIK2 PE=1 SV=1	5.54449
Q8NEJ9	Neuroguidin OS=Homo sapiens OX=9606 GN=NGDN PE=1 SV=1	5.53597
Q9Y4L1	Hypoxia up-regulated protein 1 OS=Homo sapiens OX=9606 GN=HYOU1 PE=1 SV=1	5.46848
Q9UKV8	Protein argonaute-2 OS=Homo sapiens OX=9606 GN=AGO2 PE=1 SV=3	5.42375
Q96PE3	Inositol polyphosphate-4-phosphatase type I A OS=Homo sapiens OX=9606 GN=INPP4A PE=1 SV=1	5.42247
Q9P260	RAB11-binding protein RELCH OS=Homo sapiens OX=9606 GN=RELCH PE=1 SV=2	5.36835
Q9NTJ3	Structural maintenance of chromosomes protein 4 OS=Homo sapiens OX=9606 GN=SMC4 PE=1 SV=2	5.24737
Q9Y5K6	CD2-associated protein OS=Homo sapiens OX=9606 GN=CD2AP PE=1 SV=1	5.17583
Q9UIC8	Leucine carboxyl methyltransferase 1 OS=Homo sapiens OX=9606 GN=LCMT1 PE=1 SV=2	5.14821
P39748	Flap endonuclease 1 OS=Homo sapiens OX=9606 GN=FEN1 PE=1 SV=1	5.13215
Q7Z3U7	Protein MON2 homolog OS=Homo sapiens OX=9606 GN=MON2 PE=1 SV=3	5.132
P52732	Kinesin-like protein KIF11 OS=Homo sapiens OX=9606 GN=KIF11 PE=1 SV=2	5.04501
Q7RTP6	[F-actin]-monooxygenase MICAL3 OS=Homo sapiens OX=9606 GN=MICAL3 PE=1 SV=2	4.95044
O75150	E3 ubiquitin-protein ligase BRE1B OS=Homo sapiens OX=9606 GN=RNF40 PE=1 SV=5	4.84307
P42345	Serine/threonine-protein kinase mTOR OS=Homo sapiens OX=9606 GN=MTOR PE=1 SV=1	4.83609
Q16850	Lanosterol 14-alpha demethylase OS=Homo sapiens OX=9606 GN=CYP51A1 PE=1 SV=4	4.79308
Q8NFC6	Biorientation of chromosomes in cell division protein 1-like 1 OS=Homo sapiens OX=9606 GN=BOD1L1 PE=1 SV=2	4.78542
Q8NCG7	Diacylglycerol lipase-beta OS=Homo sapiens OX=9606 GN=DAGLB PE=1 SV=2	4.77498
Q8IY17	Patatin-like phospholipase domain-containing protein 6 OS=Homo sapiens OX=9606 GN=PNPLA6 PE=1 SV=3	4.71411
Q12802	A-kinase anchor protein 13 OS=Homo sapiens OX=9606 GN=AKAP13 PE=1 SV=2	4.70651
O15371	Eukaryotic translation initiation factor 3 subunit D OS=Homo sapiens OX=9606 GN=EIF3D PE=1 SV=1	4.68861
Q14697	Neutral alpha-glucosidase AB OS=Homo sapiens OX=9606 GN=GANAB PE=1 SV=3	4.67036
Q9HA64	Ketosamine-3-kinase OS=Homo sapiens OX=9606 GN=FN3KRP PE=1 SV=2	4.66224
P61163	Alpha-centractin OS=Homo sapiens OX=9606 GN=ACTR1A PE=1 SV=1	4.63084
Q9UNY4	Transcription termination factor 2 OS=Homo sapiens OX=9606 GN=TTF2 PE=1 SV=2	4.6121
Q9C0I1	Myotubularin-related protein 12 OS=Homo sapiens OX=9606 GN=MTMR12 PE=1 SV=2	4.61135
O15260	Surfeit locus protein 4 OS=Homo sapiens OX=9606 GN=SURF4 PE=1 SV=3	4.59553
Q9NQZ5	StAR-related lipid transfer protein 7, mitochondrial OS=Homo sapiens OX=9606 GN=STARD7 PE=1 SV=2	4.49733
Q14527	Helicase-like transcription factor OS=Homo sapiens OX=9606 GN=HLTF PE=1 SV=2	4.4865
Q9NZJ7	Mitochondrial carrier homolog 1 OS=Homo sapiens OX=9606 GN=MTCH1 PE=1 SV=1	4.47181
P28288	ATP-binding cassette sub-family D member 3 OS=Homo sapiens OX=9606 GN=ABCD3 PE=1 SV=1	4.45253
Q69YN4	Protein virilizer homolog OS=Homo sapiens OX=9606 GN=VIRMA PE=1 SV=2	4.44989
P0CG35	Thymosin beta-15B OS=Homo sapiens OX=9606 GN=TMSB15B PE=1 SV=1	4.43877
O14744	Protein arginine N-methyltransferase 5 OS=Homo sapiens OX=9606 GN=PRMT5 PE=1 SV=4	4.38317
O75821	Eukaryotic translation initiation factor 3 subunit G OS=Homo sapiens OX=9606 GN=EIF3G PE=1 SV=2	4.36755
Q5BJF2	Sigma intracellular receptor 2 OS=Homo sapiens OX=9606 GN=TMEM97 PE=1 SV=1	4.36562
Q9P253	Vacuolar protein sorting-associated protein 18 homolog OS=Homo sapiens OX=9606 GN=VPS18 PE=1 SV=2	4.34568
Q13907	Isopentenyl-diphosphate Delta-isomerase 1 OS=Homo sapiens OX=9606 GN=IDI1 PE=1 SV=2	4.33993
P49593	Protein phosphatase 1F OS=Homo sapiens OX=9606 GN=PPM1F PE=1 SV=3	4.31676
Q53H96	Pyrroline-5-carboxylate reductase 3 OS=Homo sapiens OX=9606 GN=PYCR3 PE=1 SV=3	4.3059
P58107	Epiplakin OS=Homo sapiens OX=9606 GN=EPPK1 PE=1 SV=3	4.25267
Q12888	TP53-binding protein 1 OS=Homo sapiens OX=9606 GN=TP53BP1 PE=1 SV=2	4.18737
Q8NEB9	Phosphatidylinositol 3-kinase catalytic subunit type 3 OS=Homo sapiens OX=9606 GN=PIK3C3 PE=1 SV=1	4.16202
P11388	DNA topoisomerase 2-alpha OS=Homo sapiens OX=9606 GN=TOP2A PE=1 SV=3	4.1238
Q9UG63	ATP-binding cassette sub-family F member 2 OS=Homo sapiens OX=9606 GN=ABCF2 PE=1 SV=2	4.12278
P04181	Ornithine aminotransferase, mitochondrial OS=Homo sapiens OX=9606 GN=OAT PE=1 SV=1	4.11223
Q9NVZ3	Adaptin ear-binding coat-associated protein 2 OS=Homo sapiens OX=9606 GN=NECAP2 PE=1 SV=1	4.0797
Q9BPX3	Condensin complex subunit 3 OS=Homo sapiens OX=9606 GN=NCAPG PE=1 SV=1	4.05101
Q12789	General transcription factor 3C polypeptide 1 OS=Homo sapiens OX=9606 GN=GTF3C1 PE=1 SV=4	3.99736
Q9NSD9	Phenylalanine--tRNA ligase beta subunit OS=Homo sapiens OX=9606 GN=FARSB PE=1 SV=3	3.99469
Q8IWZ8	SURP and G-patch domain-containing protein 1 OS=Homo sapiens OX=9606 GN=SUGP1 PE=1 SV=2	3.98585
Q13112	Chromatin assembly factor 1 subunit B OS=Homo sapiens OX=9606 GN=CHAF1B PE=1 SV=1	3.9854
Q9Y4B6	DDB1- and CUL4-associated factor 1 OS=Homo sapiens OX=9606 GN=DCAF1 PE=1 SV=3	3.98105
Q9H4L7	SWI/SNF-related matrix-associated actin-dependent regulator of chromatin subfamily A containing DEAD/H box 1 OS=Homo sapiens OX=9606 GN=SMARCAD1 PE=1 SV=2	3.94628
Q6PHR2	Serine/threonine-protein kinase ULK3 OS=Homo sapiens OX=9606 GN=ULK3 PE=1 SV=2	3.93051
Q969V3	BOS complex subunit NCLN OS=Homo sapiens OX=9606 GN=NCLN PE=1 SV=2	3.93006
Q9H5N1	Rab GTPase-binding effector protein 2 OS=Homo sapiens OX=9606 GN=RABEP2 PE=1 SV=2	3.90907
Q9Y2I1	Nischarin OS=Homo sapiens OX=9606 GN=NISCH PE=1 SV=3	3.90242
Q9Y2R0	Cytochrome c oxidase assembly factor 3 homolog, mitochondrial OS=Homo sapiens OX=9606 GN=COA3 PE=1 SV=1	3.89933
Q9BZI7	Regulator of nonsense transcripts 3B OS=Homo sapiens OX=9606 GN=UPF3B PE=1 SV=1	3.89096
Q9Y285	Phenylalanine--tRNA ligase alpha subunit OS=Homo sapiens OX=9606 GN=FARSA PE=1 SV=3	3.89043
P35251	Replication factor C subunit 1 OS=Homo sapiens OX=9606 GN=RFC1 PE=1 SV=4	3.85773
P45973	Chromobox protein homolog 5 OS=Homo sapiens OX=9606 GN=CBX5 PE=1 SV=1	3.85347
P46939	Utrophin OS=Homo sapiens OX=9606 GN=UTRN PE=1 SV=2	3.84566
Q8IWA0	WD repeat-containing protein 75 OS=Homo sapiens OX=9606 GN=WDR75 PE=1 SV=1	3.83201
Q9BQE3	Tubulin alpha-1C chain OS=Homo sapiens OX=9606 GN=TUBA1C PE=1 SV=1	3.83164
P43490	Nicotinamide phosphoribosyltransferase OS=Homo sapiens OX=9606 GN=NAMPT PE=1 SV=1	3.81694
Q32P44	Echinoderm microtubule-associated protein-like 3 OS=Homo sapiens OX=9606 GN=EML3 PE=1 SV=1	3.81301
P42285	Exosome RNA helicase MTR4 OS=Homo sapiens OX=9606 GN=MTREX PE=1 SV=3	3.80291
O14880	Glutathione S-transferase 3, mitochondrial OS=Homo sapiens OX=9606 GN=MGST3 PE=1 SV=1	3.79802
Q9NXV6	CDKN2A-interacting protein OS=Homo sapiens OX=9606 GN=CDKN2AIP PE=1 SV=3	3.7942
Q9UID3	Vacuolar protein sorting-associated protein 51 homolog OS=Homo sapiens OX=9606 GN=VPS51 PE=1 SV=2	3.78885
O60841	Eukaryotic translation initiation factor 5B OS=Homo sapiens OX=9606 GN=EIF5B PE=1 SV=4	3.78328
P11216	Glycogen phosphorylase, brain form OS=Homo sapiens OX=9606 GN=PYGB PE=1 SV=5	3.77948
O95299	NADH dehydrogenase [ubiquinone] 1 alpha subcomplex subunit 10, mitochondrial OS=Homo sapiens OX=9606 GN=NDUFA10 PE=1 SV=1	3.7671
Q53H12	Acylglycerol kinase, mitochondrial OS=Homo sapiens OX=9606 GN=AGK PE=1 SV=2	3.75541
Q9HCG8	Pre-mRNA-splicing factor CWC22 homolog OS=Homo sapiens OX=9606 GN=CWC22 PE=1 SV=3	3.74936
P51530	DNA replication ATP-dependent helicase/nuclease DNA2 OS=Homo sapiens OX=9606 GN=DNA2 PE=1 SV=3	3.74925
Q96IK1	Biorientation of chromosomes in cell division protein 1 OS=Homo sapiens OX=9606 GN=BOD1 PE=1 SV=2	3.74216
Q9NS87	Kinesin-like protein KIF15 OS=Homo sapiens OX=9606 GN=KIF15 PE=1 SV=1	3.73035
Q9Y4P1	Cysteine protease ATG4B OS=Homo sapiens OX=9606 GN=ATG4B PE=1 SV=2	3.7116
Q13426	DNA repair protein XRCC4 OS=Homo sapiens OX=9606 GN=XRCC4 PE=1 SV=2	3.70755
Q07864	DNA polymerase epsilon catalytic subunit A OS=Homo sapiens OX=9606 GN=POLE PE=1 SV=5	3.6888
Q8NDV7	Trinucleotide repeat-containing gene 6A protein OS=Homo sapiens OX=9606 GN=TNRC6A PE=1 SV=2	3.68516
Q9ULU4	MYND-type zinc finger-containing chromatin reader ZMYND8 OS=Homo sapiens OX=9606 GN=ZMYND8 PE=1 SV=2	3.67394
P98082	Disabled homolog 2 OS=Homo sapiens OX=9606 GN=DAB2 PE=1 SV=3	3.67011
Q7Z4H3	5'-deoxynucleotidase HDDC2 OS=Homo sapiens OX=9606 GN=HDDC2 PE=1 SV=1	3.66716
Q93008	Probable ubiquitin carboxyl-terminal hydrolase FAF-X OS=Homo sapiens OX=9606 GN=USP9X PE=1 SV=4	3.61126
Q9Y6C9	Mitochondrial carrier homolog 2 OS=Homo sapiens OX=9606 GN=MTCH2 PE=1 SV=1	3.61125
Q9UGR2	Zinc finger CCCH domain-containing protein 7B OS=Homo sapiens OX=9606 GN=ZC3H7B PE=1 SV=2	3.5965
P35611	Alpha-adducin OS=Homo sapiens OX=9606 GN=ADD1 PE=1 SV=2	3.5939
Q9H1I8	Activating signal cointegrator 1 complex subunit 2 OS=Homo sapiens OX=9606 GN=ASCC2 PE=1 SV=3	3.59194
Q70CQ2	Ubiquitin carboxyl-terminal hydrolase 34 OS=Homo sapiens OX=9606 GN=USP34 PE=1 SV=2	3.58543
P61619	Protein transport protein Sec61 subunit alpha isoform 1 OS=Homo sapiens OX=9606 GN=SEC61A1 PE=1 SV=2	3.55632
O96008	Mitochondrial import receptor subunit TOM40 homolog OS=Homo sapiens OX=9606 GN=TOMM40 PE=1 SV=1	3.55343
O14686	Histone-lysine N-methyltransferase 2D OS=Homo sapiens OX=9606 GN=KMT2D PE=1 SV=2	3.55297
Q13310	Polyadenylate-binding protein 4 OS=Homo sapiens OX=9606 GN=PABPC4 PE=1 SV=1	3.54594
Q56VL3	OCIA domain-containing protein 2 OS=Homo sapiens OX=9606 GN=OCIAD2 PE=1 SV=1	3.53894
Q96AB3	Isochorismatase domain-containing protein 2 OS=Homo sapiens OX=9606 GN=ISOC2 PE=1 SV=1	3.52566
Q8IVH2	Forkhead box protein P4 OS=Homo sapiens OX=9606 GN=FOXP4 PE=1 SV=1	3.51679
Q96HP0	Dedicator of cytokinesis protein 6 OS=Homo sapiens OX=9606 GN=DOCK6 PE=1 SV=3	3.51288
Q14839	Chromodomain-helicase-DNA-binding protein 4 OS=Homo sapiens OX=9606 GN=CHD4 PE=1 SV=2	3.5127
Q8NFQ8	Torsin-1A-interacting protein 2 OS=Homo sapiens OX=9606 GN=TOR1AIP2 PE=1 SV=1	3.48807
P37268	Squalene synthase OS=Homo sapiens OX=9606 GN=FDFT1 PE=1 SV=1	3.47902
O14980	Exportin-1 OS=Homo sapiens OX=9606 GN=XPO1 PE=1 SV=1	3.4749
P48556	26S proteasome non-ATPase regulatory subunit 8 OS=Homo sapiens OX=9606 GN=PSMD8 PE=1 SV=2	3.46587
Q13144	Translation initiation factor eIF-2B subunit epsilon OS=Homo sapiens OX=9606 GN=EIF2B5 PE=1 SV=3	3.46459
Q96C19	EF-hand domain-containing protein D2 OS=Homo sapiens OX=9606 GN=EFHD2 PE=1 SV=1	3.45893
P23921	Ribonucleoside-diphosphate reductase large subunit OS=Homo sapiens OX=9606 GN=RRM1 PE=1 SV=1	3.45454
Q9NZ01	Very-long-chain enoyl-CoA reductase OS=Homo sapiens OX=9606 GN=TECR PE=1 SV=1	3.43172
Q8TE76	MORC family CW-type zinc finger protein 4 OS=Homo sapiens OX=9606 GN=MORC4 PE=1 SV=2	3.42093
Q92499	ATP-dependent RNA helicase DDX1 OS=Homo sapiens OX=9606 GN=DDX1 PE=1 SV=2	3.41964
P48681	Nestin OS=Homo sapiens OX=9606 GN=NES PE=1 SV=2	3.41911
Q9Y6M7	Sodium bicarbonate cotransporter 3 OS=Homo sapiens OX=9606 GN=SLC4A7 PE=1 SV=2	3.40195
Q15070	Mitochondrial inner membrane protein OXA1L OS=Homo sapiens OX=9606 GN=OXA1L PE=1 SV=3	3.39006
Q14257	Reticulocalbin-2 OS=Homo sapiens OX=9606 GN=RCN2 PE=1 SV=1	3.38925
O94832	Unconventional myosin-Id OS=Homo sapiens OX=9606 GN=MYO1D PE=1 SV=2	3.3856
P30085	UMP-CMP kinase OS=Homo sapiens OX=9606 GN=CMPK1 PE=1 SV=3	3.36289
O60762	Dolichol-phosphate mannosyltransferase subunit 1 OS=Homo sapiens OX=9606 GN=DPM1 PE=1 SV=1	3.35851
P13674	Prolyl 4-hydroxylase subunit alpha-1 OS=Homo sapiens OX=9606 GN=P4HA1 PE=1 SV=2	3.35293
P23229	Integrin alpha-6 OS=Homo sapiens OX=9606 GN=ITGA6 PE=1 SV=5	3.34139
Q5VT52	Regulation of nuclear pre-mRNA domain-containing protein 2 OS=Homo sapiens OX=9606 GN=RPRD2 PE=1 SV=1	3.33835
Q9UBB9	Tuftelin-interacting protein 11 OS=Homo sapiens OX=9606 GN=TFIP11 PE=1 SV=1	3.31499
Q92643	GPI-anchor transamidase OS=Homo sapiens OX=9606 GN=PIGK PE=1 SV=2	3.31386
Q9NS69	Mitochondrial import receptor subunit TOM22 homolog OS=Homo sapiens OX=9606 GN=TOMM22 PE=1 SV=3	3.3019
Q99829	Copine-1 OS=Homo sapiens OX=9606 GN=CPNE1 PE=1 SV=1	3.2955
P36578	Large ribosomal subunit protein uL4 OS=Homo sapiens OX=9606 GN=RPL4 PE=1 SV=5	3.29085
Q00610	Clathrin heavy chain 1 OS=Homo sapiens OX=9606 GN=CLTC PE=1 SV=5	3.27653
Q96C90	Protein phosphatase 1 regulatory subunit 14B OS=Homo sapiens OX=9606 GN=PPP1R14B PE=1 SV=3	3.27607
Q9C093	Sperm flagellar protein 2 OS=Homo sapiens OX=9606 GN=SPEF2 PE=1 SV=2	3.27219
Q92543	Sorting nexin-19 OS=Homo sapiens OX=9606 GN=SNX19 PE=1 SV=2	3.26304
Q9Y4K4	Mitogen-activated protein kinase kinase kinase kinase 5 OS=Homo sapiens OX=9606 GN=MAP4K5 PE=1 SV=2	3.26197
Q04323	UBX domain-containing protein 1 OS=Homo sapiens OX=9606 GN=UBXN1 PE=1 SV=2	3.25601
P05204	Non-histone chromosomal protein HMG-17 OS=Homo sapiens OX=9606 GN=HMGN2 PE=1 SV=3	3.24873
Q5UIP0	Telomere-associated protein RIF1 OS=Homo sapiens OX=9606 GN=RIF1 PE=1 SV=2	3.24231
P27635	Large ribosomal subunit protein uL16 OS=Homo sapiens OX=9606 GN=RPL10 PE=1 SV=5	3.24174
P48147	Prolyl endopeptidase OS=Homo sapiens OX=9606 GN=PREP PE=1 SV=2	3.23928
P10398	Serine/threonine-protein kinase A-Raf OS=Homo sapiens OX=9606 GN=ARAF PE=1 SV=2	3.23661
Q8N1F7	Nuclear pore complex protein Nup93 OS=Homo sapiens OX=9606 GN=NUP93 PE=1 SV=2	3.22912
O95347	Structural maintenance of chromosomes protein 2 OS=Homo sapiens OX=9606 GN=SMC2 PE=1 SV=2	3.22095
Q92797	Symplekin OS=Homo sapiens OX=9606 GN=SYMPK PE=1 SV=2	3.20959
Q9BQ67	Glutamate-rich WD repeat-containing protein 1 OS=Homo sapiens OX=9606 GN=GRWD1 PE=1 SV=1	3.20486
Q9H490	Phosphatidylinositol glycan anchor biosynthesis class U protein OS=Homo sapiens OX=9606 GN=PIGU PE=1 SV=3	3.20013
Q15645	Pachytene checkpoint protein 2 homolog OS=Homo sapiens OX=9606 GN=TRIP13 PE=1 SV=2	3.19928
Q9BY42	Replication termination factor 2 OS=Homo sapiens OX=9606 GN=RTF2 PE=1 SV=3	3.1907
O75608	Acyl-protein thioesterase 1 OS=Homo sapiens OX=9606 GN=LYPLA1 PE=1 SV=1	3.18834
Q04206	Transcription factor p65 OS=Homo sapiens OX=9606 GN=RELA PE=1 SV=2	3.1873
P19367	Hexokinase-1 OS=Homo sapiens OX=9606 GN=HK1 PE=1 SV=3	3.18579
Q9H0S4	Probable ATP-dependent RNA helicase DDX47 OS=Homo sapiens OX=9606 GN=DDX47 PE=1 SV=1	3.17468
Q9BRS2	Serine/threonine-protein kinase RIO1 OS=Homo sapiens OX=9606 GN=RIOK1 PE=1 SV=2	3.16912
P56134	ATP synthase subunit f, mitochondrial OS=Homo sapiens OX=9606 GN=ATP5MF PE=1 SV=3	3.1502
Q5MIZ7	Serine/threonine-protein phosphatase 4 regulatory subunit 3B OS=Homo sapiens OX=9606 GN=PPP4R3B PE=1 SV=2	3.14684
Q14126	Desmoglein-2 OS=Homo sapiens OX=9606 GN=DSG2 PE=1 SV=2	3.1422
Q13085	Acetyl-CoA carboxylase 1 OS=Homo sapiens OX=9606 GN=ACACA PE=1 SV=2	3.14152
Q8NE86	Calcium uniporter protein, mitochondrial OS=Homo sapiens OX=9606 GN=MCU PE=1 SV=1	3.13064
Q9Y575	Ankyrin repeat and SOCS box protein 3 OS=Homo sapiens OX=9606 GN=ASB3 PE=1 SV=1	3.1095
Q16795	NADH dehydrogenase [ubiquinone] 1 alpha subcomplex subunit 9, mitochondrial OS=Homo sapiens OX=9606 GN=NDUFA9 PE=1 SV=2	3.09311
P30041	Peroxiredoxin-6 OS=Homo sapiens OX=9606 GN=PRDX6 PE=1 SV=3	3.08077
Q9P2E9	Ribosome-binding protein 1 OS=Homo sapiens OX=9606 GN=RRBP1 PE=1 SV=5	3.07735
O75419	Cell division control protein 45 homolog OS=Homo sapiens OX=9606 GN=CDC45 PE=1 SV=1	3.07698
Q96T76	MMS19 nucleotide excision repair protein homolog OS=Homo sapiens OX=9606 GN=MMS19 PE=1 SV=2	3.07347
O60508	Pre-mRNA-processing factor 17 OS=Homo sapiens OX=9606 GN=CDC40 PE=1 SV=1	3.0684
Q5SRE5	Nucleoporin NUP188 OS=Homo sapiens OX=9606 GN=NUP188 PE=1 SV=1	3.0679
Q2KHT3	Protein CLEC16A OS=Homo sapiens OX=9606 GN=CLEC16A PE=1 SV=2	3.03449
Q9BSJ2	Gamma-tubulin complex component 2 OS=Homo sapiens OX=9606 GN=TUBGCP2 PE=1 SV=2	3.03149
P40616	ADP-ribosylation factor-like protein 1 OS=Homo sapiens OX=9606 GN=ARL1 PE=1 SV=1	3.02863
Q8WX92	Negative elongation factor B OS=Homo sapiens OX=9606 GN=NELFB PE=1 SV=1	3.02584
O00410	Importin-5 OS=Homo sapiens OX=9606 GN=IPO5 PE=1 SV=4	3.01255
P49366	Deoxyhypusine synthase OS=Homo sapiens OX=9606 GN=DHPS PE=1 SV=1	3.01191
Q14558	Phosphoribosyl pyrophosphate synthase-associated protein 1 OS=Homo sapiens OX=9606 GN=PRPSAP1 PE=1 SV=2	3.00778
P35241	Radixin OS=Homo sapiens OX=9606 GN=RDX PE=1 SV=1	3.00428
Q00325	Solute carrier family 25 member 3 OS=Homo sapiens OX=9606 GN=SLC25A3 PE=1 SV=2	2.98799
Q96CS3	FAS-associated factor 2 OS=Homo sapiens OX=9606 GN=FAF2 PE=1 SV=2	2.98783
Q15075	Early endosome antigen 1 OS=Homo sapiens OX=9606 GN=EEA1 PE=1 SV=2	2.97793
O94927	HAUS augmin-like complex subunit 5 OS=Homo sapiens OX=9606 GN=HAUS5 PE=1 SV=2	2.97663
Q96EY1	DnaJ homolog subfamily A member 3, mitochondrial OS=Homo sapiens OX=9606 GN=DNAJA3 PE=1 SV=2	2.97491
Q9Y4C2	TRPM8 channel-associated factor 1 OS=Homo sapiens OX=9606 GN=TCAF1 PE=1 SV=3	2.97344
Q16891	MICOS complex subunit MIC60 OS=Homo sapiens OX=9606 GN=IMMT PE=1 SV=1	2.96958
P55884	Eukaryotic translation initiation factor 3 subunit B OS=Homo sapiens OX=9606 GN=EIF3B PE=1 SV=3	2.9687
Q12830	Nucleosome-remodeling factor subunit BPTF OS=Homo sapiens OX=9606 GN=BPTF PE=1 SV=3	2.96708
P46060	Ran GTPase-activating protein 1 OS=Homo sapiens OX=9606 GN=RANGAP1 PE=1 SV=1	2.95884
O75717	WD repeat and HMG-box DNA-binding protein 1 OS=Homo sapiens OX=9606 GN=WDHD1 PE=1 SV=1	2.95721
O43815	Striatin OS=Homo sapiens OX=9606 GN=STRN PE=1 SV=4	2.95563
Q6L8Q7	2',5'-phosphodiesterase 12 OS=Homo sapiens OX=9606 GN=PDE12 PE=1 SV=2	2.93921
Q96RQ3	Methylcrotonoyl-CoA carboxylase subunit alpha, mitochondrial OS=Homo sapiens OX=9606 GN=MCCC1 PE=1 SV=3	2.93377
Q9Y5V3	Melanoma-associated antigen D1 OS=Homo sapiens OX=9606 GN=MAGED1 PE=1 SV=3	2.93168
Q9UHI6	Probable ATP-dependent RNA helicase DDX20 OS=Homo sapiens OX=9606 GN=DDX20 PE=1 SV=2	2.92017
Q9UI10	Translation initiation factor eIF-2B subunit delta OS=Homo sapiens OX=9606 GN=EIF2B4 PE=1 SV=2	2.9178
Q9H269	Vacuolar protein sorting-associated protein 16 homolog OS=Homo sapiens OX=9606 GN=VPS16 PE=1 SV=2	2.91486
O43432	Eukaryotic translation initiation factor 4 gamma 3 OS=Homo sapiens OX=9606 GN=EIF4G3 PE=1 SV=2	2.90876
Q86W42	THO complex subunit 6 homolog OS=Homo sapiens OX=9606 GN=THOC6 PE=1 SV=1	2.90855
Q9ULV0	Unconventional myosin-Vb OS=Homo sapiens OX=9606 GN=MYO5B PE=1 SV=3	2.88951
P52926	High mobility group protein HMGI-C OS=Homo sapiens OX=9606 GN=HMGA2 PE=1 SV=1	2.88654
P55265	Double-stranded RNA-specific adenosine deaminase OS=Homo sapiens OX=9606 GN=ADAR PE=1 SV=4	2.88301
Q6ZMG9	Ceramide synthase 6 OS=Homo sapiens OX=9606 GN=CERS6 PE=1 SV=1	2.88024
Q07866	Kinesin light chain 1 OS=Homo sapiens OX=9606 GN=KLC1 PE=1 SV=2	2.87029
P06748	Nucleophosmin OS=Homo sapiens OX=9606 GN=NPM1 PE=1 SV=2	2.866
Q9UER7	Death domain-associated protein 6 OS=Homo sapiens OX=9606 GN=DAXX PE=1 SV=2	2.85926
Q14008	Cytoskeleton-associated protein 5 OS=Homo sapiens OX=9606 GN=CKAP5 PE=1 SV=3	2.85494
Q5T1M5	FK506-binding protein 15 OS=Homo sapiens OX=9606 GN=FKBP15 PE=1 SV=2	2.83652
Q9UBW7	Zinc finger MYM-type protein 2 OS=Homo sapiens OX=9606 GN=ZMYM2 PE=1 SV=1	2.81812
Q96I25	Splicing factor 45 OS=Homo sapiens OX=9606 GN=RBM17 PE=1 SV=1	2.81492
Q92616	Stalled ribosome sensor GCN1 OS=Homo sapiens OX=9606 GN=GCN1 PE=1 SV=7	2.79823
O14646	Chromodomain-helicase-DNA-binding protein 1 OS=Homo sapiens OX=9606 GN=CHD1 PE=1 SV=2	2.79779
Q9BXW9	Fanconi anemia group D2 protein OS=Homo sapiens OX=9606 GN=FANCD2 PE=1 SV=2	2.77036
P35249	Replication factor C subunit 4 OS=Homo sapiens OX=9606 GN=RFC4 PE=1 SV=2	2.77027
P14923	Junction plakoglobin OS=Homo sapiens OX=9606 GN=JUP PE=1 SV=3	2.75723
Q9UNK0	Syntaxin-8 OS=Homo sapiens OX=9606 GN=STX8 PE=1 SV=2	2.74983
Q99714	3-hydroxyacyl-CoA dehydrogenase type-2 OS=Homo sapiens OX=9606 GN=HSD17B10 PE=1 SV=3	2.7404
O75436	Vacuolar protein sorting-associated protein 26A OS=Homo sapiens OX=9606 GN=VPS26A PE=1 SV=2	2.73952
P61962	DDB1- and CUL4-associated factor 7 OS=Homo sapiens OX=9606 GN=DCAF7 PE=1 SV=1	2.73824
P0DME0	Protein SETSIP OS=Homo sapiens OX=9606 GN=SETSIP PE=1 SV=1	2.73687
Q8TEU7	Rap guanine nucleotide exchange factor 6 OS=Homo sapiens OX=9606 GN=RAPGEF6 PE=1 SV=2	2.73583
Q8IVW6	AT-rich interactive domain-containing protein 3B OS=Homo sapiens OX=9606 GN=ARID3B PE=1 SV=2	2.72445
P06493	Cyclin-dependent kinase 1 OS=Homo sapiens OX=9606 GN=CDK1 PE=1 SV=3	2.71343
Q6GQQ9	OTU domain-containing protein 7B OS=Homo sapiens OX=9606 GN=OTUD7B PE=1 SV=1	2.7123
Q14203	Dynactin subunit 1 OS=Homo sapiens OX=9606 GN=DCTN1 PE=1 SV=3	2.71201
Q96AY3	Peptidyl-prolyl cis-trans isomerase FKBP10 OS=Homo sapiens OX=9606 GN=FKBP10 PE=1 SV=1	2.70918
Q9UKN8	General transcription factor 3C polypeptide 4 OS=Homo sapiens OX=9606 GN=GTF3C4 PE=1 SV=2	2.70845
P42566	Epidermal growth factor receptor substrate 15 OS=Homo sapiens OX=9606 GN=EPS15 PE=1 SV=2	2.70178
Q3B7T1	Erythroid differentiation-related factor 1 OS=Homo sapiens OX=9606 GN=EDRF1 PE=1 SV=1	2.69777
Q9Y2X3	Nucleolar protein 58 OS=Homo sapiens OX=9606 GN=NOP58 PE=1 SV=1	2.69543
Q7Z5K2	Wings apart-like protein homolog OS=Homo sapiens OX=9606 GN=WAPL PE=1 SV=1	2.68538
P30307	M-phase inducer phosphatase 3 OS=Homo sapiens OX=9606 GN=CDC25C PE=1 SV=2	2.68231
P17858	ATP-dependent 6-phosphofructokinase, liver type OS=Homo sapiens OX=9606 GN=PFKL PE=1 SV=6	2.67829
Q92538	Golgi-specific brefeldin A-resistance guanine nucleotide exchange factor 1 OS=Homo sapiens OX=9606 GN=GBF1 PE=1 SV=2	2.67688
O75592	E3 ubiquitin-protein ligase MYCBP2 OS=Homo sapiens OX=9606 GN=MYCBP2 PE=1 SV=4	2.67089
P49915	GMP synthase [glutamine-hydrolyzing] OS=Homo sapiens OX=9606 GN=GMPS PE=1 SV=1	2.67002
Q9NX20	Large ribosomal subunit protein uL16m OS=Homo sapiens OX=9606 GN=MRPL16 PE=1 SV=1	2.6634
Q9H9A5	CCR4-NOT transcription complex subunit 10 OS=Homo sapiens OX=9606 GN=CNOT10 PE=1 SV=1	2.6578
Q9NQG5	Regulation of nuclear pre-mRNA domain-containing protein 1B OS=Homo sapiens OX=9606 GN=RPRD1B PE=1 SV=1	2.64876
P26641	Elongation factor 1-gamma OS=Homo sapiens OX=9606 GN=EEF1G PE=1 SV=3	2.64648
O14976	Cyclin-G-associated kinase OS=Homo sapiens OX=9606 GN=GAK PE=1 SV=2	2.64619
Q9BVA1	Tubulin beta-2B chain OS=Homo sapiens OX=9606 GN=TUBB2B PE=1 SV=1	2.63959
P61313	Large ribosomal subunit protein eL15 OS=Homo sapiens OX=9606 GN=RPL15 PE=1 SV=2	2.63859
Q96ME7	Zinc finger protein 512 OS=Homo sapiens OX=9606 GN=ZNF512 PE=1 SV=2	2.63201
P04183	Thymidine kinase, cytosolic OS=Homo sapiens OX=9606 GN=TK1 PE=1 SV=2	2.63078
Q9UQE7	Structural maintenance of chromosomes protein 3 OS=Homo sapiens OX=9606 GN=SMC3 PE=1 SV=2	2.63037
Q16637	Survival motor neuron protein OS=Homo sapiens OX=9606 GN=SMN1 PE=1 SV=1	2.62778
Q13523	Serine/threonine-protein kinase PRP4 homolog OS=Homo sapiens OX=9606 GN=PRPF4B PE=1 SV=3	2.62396
O43242	26S proteasome non-ATPase regulatory subunit 3 OS=Homo sapiens OX=9606 GN=PSMD3 PE=1 SV=2	2.61883
Q06787	Fragile X messenger ribonucleoprotein 1 OS=Homo sapiens OX=9606 GN=FMR1 PE=1 SV=1	2.61694
P36542	ATP synthase subunit gamma, mitochondrial OS=Homo sapiens OX=9606 GN=ATP5F1C PE=1 SV=1	2.61503
P30566	Adenylosuccinate lyase OS=Homo sapiens OX=9606 GN=ADSL PE=1 SV=2	2.60985
P30837	Aldehyde dehydrogenase X, mitochondrial OS=Homo sapiens OX=9606 GN=ALDH1B1 PE=1 SV=4	2.60328
Q96D46	60S ribosomal export protein NMD3 OS=Homo sapiens OX=9606 GN=NMD3 PE=1 SV=1	2.60212
Q13564	NEDD8-activating enzyme E1 regulatory subunit OS=Homo sapiens OX=9606 GN=NAE1 PE=1 SV=1	2.60005
P42858	Huntingtin OS=Homo sapiens OX=9606 GN=HTT PE=1 SV=2	2.59657
Q8IX01	SURP and G-patch domain-containing protein 2 OS=Homo sapiens OX=9606 GN=SUGP2 PE=1 SV=2	2.59247
Q15020	Squamous cell carcinoma antigen recognized by T-cells 3 OS=Homo sapiens OX=9606 GN=SART3 PE=1 SV=1	2.5908
Q9BZF9	Uveal autoantigen with coiled-coil domains and ankyrin repeats OS=Homo sapiens OX=9606 GN=UACA PE=1 SV=2	2.59015
Q6NTF9	Rhomboid domain-containing protein 2 OS=Homo sapiens OX=9606 GN=RHBDD2 PE=1 SV=2	2.58369
Q96JM3	Chromosome alignment-maintaining phosphoprotein 1 OS=Homo sapiens OX=9606 GN=CHAMP1 PE=1 SV=2	2.57448
Q8TEW0	Partitioning defective 3 homolog OS=Homo sapiens OX=9606 GN=PARD3 PE=1 SV=2	2.57321
Q8TEX9	Importin-4 OS=Homo sapiens OX=9606 GN=IPO4 PE=1 SV=2	2.57185
Q96P70	Importin-9 OS=Homo sapiens OX=9606 GN=IPO9 PE=1 SV=3	2.56844
P16615	Sarcoplasmic/endoplasmic reticulum calcium ATPase 2 OS=Homo sapiens OX=9606 GN=ATP2A2 PE=1 SV=1	2.56439
Q9NYP7	Elongation of very long chain fatty acids protein 5 OS=Homo sapiens OX=9606 GN=ELOVL5 PE=1 SV=1	2.5591
P63104	14-3-3 protein zeta/delta OS=Homo sapiens OX=9606 GN=YWHAZ PE=1 SV=1	2.55644
Q9UGU5	HMG domain-containing protein 4 OS=Homo sapiens OX=9606 GN=HMGXB4 PE=1 SV=2	2.55149
Q9GZR2	RNA exonuclease 4 OS=Homo sapiens OX=9606 GN=REXO4 PE=1 SV=2	2.54502
Q9H0A0	RNA cytidine acetyltransferase OS=Homo sapiens OX=9606 GN=NAT10 PE=1 SV=2	2.54328
Q15084	Protein disulfide-isomerase A6 OS=Homo sapiens OX=9606 GN=PDIA6 PE=1 SV=1	2.54248
Q96EP0	E3 ubiquitin-protein ligase RNF31 OS=Homo sapiens OX=9606 GN=RNF31 PE=1 SV=1	2.53607
Q6MZP7	Protein lin-54 homolog OS=Homo sapiens OX=9606 GN=LIN54 PE=1 SV=3	2.53501
Q92574	Hamartin OS=Homo sapiens OX=9606 GN=TSC1 PE=1 SV=2	2.53442
O95639	Cleavage and polyadenylation specificity factor subunit 4 OS=Homo sapiens OX=9606 GN=CPSF4 PE=1 SV=1	2.53099
P62191	26S proteasome regulatory subunit 4 OS=Homo sapiens OX=9606 GN=PSMC1 PE=1 SV=1	2.52737
P27708	CAD protein OS=Homo sapiens OX=9606 GN=CAD PE=1 SV=3	2.5208
Q9UNW1	Multiple inositol polyphosphate phosphatase 1 OS=Homo sapiens OX=9606 GN=MINPP1 PE=1 SV=1	2.51506
P05165	Propionyl-CoA carboxylase alpha chain, mitochondrial OS=Homo sapiens OX=9606 GN=PCCA PE=1 SV=4	2.51432
P20020	Plasma membrane calcium-transporting ATPase 1 OS=Homo sapiens OX=9606 GN=ATP2B1 PE=1 SV=4	2.51323
O43395	U4/U6 small nuclear ribonucleoprotein Prp3 OS=Homo sapiens OX=9606 GN=PRPF3 PE=1 SV=2	2.51154
Q9Y2X0	Mediator of RNA polymerase II transcription subunit 16 OS=Homo sapiens OX=9606 GN=MED16 PE=1 SV=2	2.5109
P02786	Transferrin receptor protein 1 OS=Homo sapiens OX=9606 GN=TFRC PE=1 SV=2	2.50829
Q9UL25	Ras-related protein Rab-21 OS=Homo sapiens OX=9606 GN=RAB21 PE=1 SV=3	2.50272
O95674	Phosphatidate cytidylyltransferase 2 OS=Homo sapiens OX=9606 GN=CDS2 PE=1 SV=1	2.50168
Q14738	Serine/threonine-protein phosphatase 2A 56 kDa regulatory subunit delta isoform OS=Homo sapiens OX=9606 GN=PPP2R5D PE=1 SV=1	2.4969
Q06330	Recombining binding protein suppressor of hairless OS=Homo sapiens OX=9606 GN=RBPJ PE=1 SV=3	2.49
Q99615	DnaJ homolog subfamily C member 7 OS=Homo sapiens OX=9606 GN=DNAJC7 PE=1 SV=2	2.48919
Q86VP6	Cullin-associated NEDD8-dissociated protein 1 OS=Homo sapiens OX=9606 GN=CAND1 PE=1 SV=2	2.48901
Q9Y6R4	Mitogen-activated protein kinase kinase kinase 4 OS=Homo sapiens OX=9606 GN=MAP3K4 PE=1 SV=2	2.48823
Q9UBN7	Histone deacetylase 6 OS=Homo sapiens OX=9606 GN=HDAC6 PE=1 SV=2	2.48403
Q99570	Phosphoinositide 3-kinase regulatory subunit 4 OS=Homo sapiens OX=9606 GN=PIK3R4 PE=1 SV=3	2.48231
Q15057	Arf-GAP with coiled-coil, ANK repeat and PH domain-containing protein 2 OS=Homo sapiens OX=9606 GN=ACAP2 PE=1 SV=3	2.48203
Q15427	Splicing factor 3B subunit 4 OS=Homo sapiens OX=9606 GN=SF3B4 PE=1 SV=1	2.48092
Q92621	Nuclear pore complex protein Nup205 OS=Homo sapiens OX=9606 GN=NUP205 PE=1 SV=3	2.48042
P68363	Tubulin alpha-1B chain OS=Homo sapiens OX=9606 GN=TUBA1B PE=1 SV=1	2.47988
Q14204	Cytoplasmic dynein 1 heavy chain 1 OS=Homo sapiens OX=9606 GN=DYNC1H1 PE=1 SV=5	2.47514
Q9NR09	Baculoviral IAP repeat-containing protein 6 OS=Homo sapiens OX=9606 GN=BIRC6 PE=1 SV=3	2.47283
Q86UL3	Glycerol-3-phosphate acyltransferase 4 OS=Homo sapiens OX=9606 GN=GPAT4 PE=1 SV=1	2.46986
Q9NRL2	Bromodomain adjacent to zinc finger domain protein 1A OS=Homo sapiens OX=9606 GN=BAZ1A PE=1 SV=2	2.46885
Q9NZN8	CCR4-NOT transcription complex subunit 2 OS=Homo sapiens OX=9606 GN=CNOT2 PE=1 SV=1	2.46748
Q96CU9	FAD-dependent oxidoreductase domain-containing protein 1 OS=Homo sapiens OX=9606 GN=FOXRED1 PE=1 SV=2	2.46407
P78527	DNA-dependent protein kinase catalytic subunit OS=Homo sapiens OX=9606 GN=PRKDC PE=1 SV=3	2.45538
Q9H2K8	Serine/threonine-protein kinase TAO3 OS=Homo sapiens OX=9606 GN=TAOK3 PE=1 SV=2	2.45437
Q9P2J5	Leucine--tRNA ligase, cytoplasmic OS=Homo sapiens OX=9606 GN=LARS1 PE=1 SV=2	2.45383
Q6W2J9	BCL-6 corepressor OS=Homo sapiens OX=9606 GN=BCOR PE=1 SV=1	2.45276
Q3ZCQ8	Mitochondrial import inner membrane translocase subunit TIM50 OS=Homo sapiens OX=9606 GN=TIMM50 PE=1 SV=2	2.45141
Q7Z460	CLIP-associating protein 1 OS=Homo sapiens OX=9606 GN=CLASP1 PE=1 SV=1	2.44615
P46109	Crk-like protein OS=Homo sapiens OX=9606 GN=CRKL PE=1 SV=1	2.44527
P62753	Small ribosomal subunit protein eS6 OS=Homo sapiens OX=9606 GN=RPS6 PE=1 SV=1	2.44503
P62258	14-3-3 protein epsilon OS=Homo sapiens OX=9606 GN=YWHAE PE=1 SV=1	2.44449
Q7LBC6	Lysine-specific demethylase 3B OS=Homo sapiens OX=9606 GN=KDM3B PE=1 SV=2	2.43584
Q9Y2L5	Trafficking protein particle complex subunit 8 OS=Homo sapiens OX=9606 GN=TRAPPC8 PE=1 SV=2	2.43562
Q7Z2Z2	Elongation factor-like GTPase 1 OS=Homo sapiens OX=9606 GN=EFL1 PE=1 SV=2	2.43505
Q99569	Plakophilin-4 OS=Homo sapiens OX=9606 GN=PKP4 PE=1 SV=2	2.42762
Q15029	116 kDa U5 small nuclear ribonucleoprotein component OS=Homo sapiens OX=9606 GN=EFTUD2 PE=1 SV=1	2.42693
Q9Y5L0	Transportin-3 OS=Homo sapiens OX=9606 GN=TNPO3 PE=1 SV=3	2.42551
O96005	Putative lipid scramblase CLPTM1 OS=Homo sapiens OX=9606 GN=CLPTM1 PE=1 SV=1	2.42498
Q92769	Histone deacetylase 2 OS=Homo sapiens OX=9606 GN=HDAC2 PE=1 SV=2	2.41943
Q15014	Mortality factor 4-like protein 2 OS=Homo sapiens OX=9606 GN=MORF4L2 PE=1 SV=1	2.41943
Q96EY5	Multivesicular body subunit 12A OS=Homo sapiens OX=9606 GN=MVB12A PE=1 SV=1	2.41763
Q7Z434	Mitochondrial antiviral-signaling protein OS=Homo sapiens OX=9606 GN=MAVS PE=1 SV=2	2.40369
Q12769	Nuclear pore complex protein Nup160 OS=Homo sapiens OX=9606 GN=NUP160 PE=1 SV=3	2.40262
Q15758	Neutral amino acid transporter B(0) OS=Homo sapiens OX=9606 GN=SLC1A5 PE=1 SV=2	2.40035
P36969	Phospholipid hydroperoxide glutathione peroxidase OS=Homo sapiens OX=9606 GN=GPX4 PE=1 SV=3	2.40032
O76031	ATP-dependent Clp protease ATP-binding subunit clpX-like, mitochondrial OS=Homo sapiens OX=9606 GN=CLPX PE=1 SV=2	2.3945
O95433	Activator of 90 kDa heat shock protein ATPase homolog 1 OS=Homo sapiens OX=9606 GN=AHSA1 PE=1 SV=1	2.39327
O94915	Protein furry homolog-like OS=Homo sapiens OX=9606 GN=FRYL PE=1 SV=2	2.39312
P23378	Glycine dehydrogenase (decarboxylating), mitochondrial OS=Homo sapiens OX=9606 GN=GLDC PE=1 SV=2	2.38644
Q15021	Condensin complex subunit 1 OS=Homo sapiens OX=9606 GN=NCAPD2 PE=1 SV=3	2.38588
Q9H6T0	Epithelial splicing regulatory protein 2 OS=Homo sapiens OX=9606 GN=ESRP2 PE=1 SV=1	2.38443
Q6PD62	RNA polymerase-associated protein CTR9 homolog OS=Homo sapiens OX=9606 GN=CTR9 PE=1 SV=1	2.38388
P14209	CD99 antigen OS=Homo sapiens OX=9606 GN=CD99 PE=1 SV=1	2.38236
P82921	Small ribosomal subunit protein bS21m OS=Homo sapiens OX=9606 GN=MRPS21 PE=1 SV=3	2.37626
P53618	Coatomer subunit beta OS=Homo sapiens OX=9606 GN=COPB1 PE=1 SV=3	2.376
Q86UT6	NLR family member X1 OS=Homo sapiens OX=9606 GN=NLRX1 PE=1 SV=1	2.3738
Q9NYR9	NF-kappa-B inhibitor-interacting Ras-like protein 2 OS=Homo sapiens OX=9606 GN=NKIRAS2 PE=1 SV=1	2.37352
P08195	4F2 cell-surface antigen heavy chain OS=Homo sapiens OX=9606 GN=SLC3A2 PE=1 SV=3	2.3692
P55060	Exportin-2 OS=Homo sapiens OX=9606 GN=CSE1L PE=1 SV=3	2.36539
P08708	Small ribosomal subunit protein eS17 OS=Homo sapiens OX=9606 GN=RPS17 PE=1 SV=2	2.36135
P07900	Heat shock protein HSP 90-alpha OS=Homo sapiens OX=9606 GN=HSP90AA1 PE=1 SV=5	2.35937
P28072	Proteasome subunit beta type-6 OS=Homo sapiens OX=9606 GN=PSMB6 PE=1 SV=4	2.35868
Q9BTX1	Nucleoporin NDC1 OS=Homo sapiens OX=9606 GN=NDC1 PE=1 SV=2	2.35774
O94763	Unconventional prefoldin RPB5 interactor 1 OS=Homo sapiens OX=9606 GN=URI1 PE=1 SV=3	2.35766
Q29RF7	Sister chromatid cohesion protein PDS5 homolog A OS=Homo sapiens OX=9606 GN=PDS5A PE=1 SV=1	2.34706
Q9NVH0	Exonuclease 3'-5' domain-containing protein 2 OS=Homo sapiens OX=9606 GN=EXD2 PE=1 SV=2	2.34214
Q96GM8	Target of EGR1 protein 1 OS=Homo sapiens OX=9606 GN=TOE1 PE=1 SV=1	2.33659
O75400	Pre-mRNA-processing factor 40 homolog A OS=Homo sapiens OX=9606 GN=PRPF40A PE=1 SV=2	2.33526
O14929	Histone acetyltransferase type B catalytic subunit OS=Homo sapiens OX=9606 GN=HAT1 PE=1 SV=2	2.33191
P56945	Breast cancer anti-estrogen resistance protein 1 OS=Homo sapiens OX=9606 GN=BCAR1 PE=1 SV=2	2.33184
P48723	Heat shock 70 kDa protein 13 OS=Homo sapiens OX=9606 GN=HSPA13 PE=1 SV=1	2.32776
Q6VMQ6	Activating transcription factor 7-interacting protein 1 OS=Homo sapiens OX=9606 GN=ATF7IP PE=1 SV=3	2.32351
O95714	E3 ubiquitin-protein ligase HERC2 OS=Homo sapiens OX=9606 GN=HERC2 PE=1 SV=2	2.32333
P28070	Proteasome subunit beta type-4 OS=Homo sapiens OX=9606 GN=PSMB4 PE=1 SV=4	2.32296
Q96RT1	Erbin OS=Homo sapiens OX=9606 GN=ERBIN PE=1 SV=2	2.31788
Q13505	Metaxin-1 OS=Homo sapiens OX=9606 GN=MTX1 PE=1 SV=3	2.31446
P50990	T-complex protein 1 subunit theta OS=Homo sapiens OX=9606 GN=CCT8 PE=1 SV=4	2.31284
Q9NVH1	DnaJ homolog subfamily C member 11 OS=Homo sapiens OX=9606 GN=DNAJC11 PE=1 SV=2	2.30957
Q00535	Cyclin-dependent kinase 5 OS=Homo sapiens OX=9606 GN=CDK5 PE=1 SV=3	2.30498
Q86XZ4	Spermatogenesis-associated serine-rich protein 2 OS=Homo sapiens OX=9606 GN=SPATS2 PE=1 SV=1	2.30365
P55735	Protein SEC13 homolog OS=Homo sapiens OX=9606 GN=SEC13 PE=1 SV=3	2.30242
Q8IWV7	E3 ubiquitin-protein ligase UBR1 OS=Homo sapiens OX=9606 GN=UBR1 PE=1 SV=1	2.30037
Q9H857	5'-nucleotidase domain-containing protein 2 OS=Homo sapiens OX=9606 GN=NT5DC2 PE=1 SV=1	2.29978
Q9ULH7	Myocardin-related transcription factor B OS=Homo sapiens OX=9606 GN=MRTFB PE=1 SV=3	2.29671
Q9BVJ6	U3 small nucleolar RNA-associated protein 14 homolog A OS=Homo sapiens OX=9606 GN=UTP14A PE=1 SV=1	2.29555
Q6YN16	Hydroxysteroid dehydrogenase-like protein 2 OS=Homo sapiens OX=9606 GN=HSDL2 PE=1 SV=1	2.29124
P60059	Protein transport protein Sec61 subunit gamma OS=Homo sapiens OX=9606 GN=SEC61G PE=1 SV=1	2.29111
Q9UG01	Intraflagellar transport protein 172 homolog OS=Homo sapiens OX=9606 GN=IFT172 PE=1 SV=2	2.29074
Q13439	Golgin subfamily A member 4 OS=Homo sapiens OX=9606 GN=GOLGA4 PE=1 SV=1	2.28844
O15111	Inhibitor of nuclear factor kappa-B kinase subunit alpha OS=Homo sapiens OX=9606 GN=CHUK PE=1 SV=2	2.28624
Q8N3C0	Activating signal cointegrator 1 complex subunit 3 OS=Homo sapiens OX=9606 GN=ASCC3 PE=1 SV=3	2.28618
O60610	Protein diaphanous homolog 1 OS=Homo sapiens OX=9606 GN=DIAPH1 PE=1 SV=2	2.28396
Q9NNW5	WD repeat-containing protein 6 OS=Homo sapiens OX=9606 GN=WDR6 PE=1 SV=1	2.27671
Q6NZ67	Mitotic-spindle organizing protein 2B OS=Homo sapiens OX=9606 GN=MZT2B PE=1 SV=1	2.26665
O95235	Kinesin-like protein KIF20A OS=Homo sapiens OX=9606 GN=KIF20A PE=1 SV=1	2.26547
Q96GC9	Vacuole membrane protein 1 OS=Homo sapiens OX=9606 GN=VMP1 PE=1 SV=1	2.26262
P49419	Alpha-aminoadipic semialdehyde dehydrogenase OS=Homo sapiens OX=9606 GN=ALDH7A1 PE=1 SV=5	2.26256
Q9H3U1	Protein unc-45 homolog A OS=Homo sapiens OX=9606 GN=UNC45A PE=1 SV=1	2.26003
Q9NPJ6	Mediator of RNA polymerase II transcription subunit 4 OS=Homo sapiens OX=9606 GN=MED4 PE=1 SV=1	2.25763
O60264	SWI/SNF-related matrix-associated actin-dependent regulator of chromatin subfamily A member 5 OS=Homo sapiens OX=9606 GN=SMARCA5 PE=1 SV=1	2.25571
Q8WUA4	General transcription factor 3C polypeptide 2 OS=Homo sapiens OX=9606 GN=GTF3C2 PE=1 SV=2	2.25553
P41214	Eukaryotic translation initiation factor 2D OS=Homo sapiens OX=9606 GN=EIF2D PE=1 SV=3	2.25222
O43592	Exportin-T OS=Homo sapiens OX=9606 GN=XPOT PE=1 SV=2	2.25007
Q14181	DNA polymerase alpha subunit B OS=Homo sapiens OX=9606 GN=POLA2 PE=1 SV=2	2.2499
P49720	Proteasome subunit beta type-3 OS=Homo sapiens OX=9606 GN=PSMB3 PE=1 SV=2	2.24922
Q9NYY8	FAST kinase domain-containing protein 2, mitochondrial OS=Homo sapiens OX=9606 GN=FASTKD2 PE=1 SV=1	2.24852
P11532	Dystrophin OS=Homo sapiens OX=9606 GN=DMD PE=1 SV=3	2.24852
Q9Y2A7	Nck-associated protein 1 OS=Homo sapiens OX=9606 GN=NCKAP1 PE=1 SV=1	2.24733
Q9UM54	Unconventional myosin-VI OS=Homo sapiens OX=9606 GN=MYO6 PE=1 SV=4	2.24623
Q86VR2	Reticulophagy regulator 3 OS=Homo sapiens OX=9606 GN=RETREG3 PE=1 SV=1	2.24502
Q9P032	NADH dehydrogenase [ubiquinone] 1 alpha subcomplex assembly factor 4 OS=Homo sapiens OX=9606 GN=NDUFAF4 PE=1 SV=1	2.24493
O75521	Enoyl-CoA delta isomerase 2 OS=Homo sapiens OX=9606 GN=ECI2 PE=1 SV=4	2.24409
Q49A26	Cytokine-like nuclear factor N-PAC OS=Homo sapiens OX=9606 GN=GLYR1 PE=1 SV=4	2.24381
P48643	T-complex protein 1 subunit epsilon OS=Homo sapiens OX=9606 GN=CCT5 PE=1 SV=1	2.23914
P17980	26S proteasome regulatory subunit 6A OS=Homo sapiens OX=9606 GN=PSMC3 PE=1 SV=3	2.23194
Q9BW92	Threonine--tRNA ligase, mitochondrial OS=Homo sapiens OX=9606 GN=TARS2 PE=1 SV=1	2.22636
P54577	Tyrosine--tRNA ligase, cytoplasmic OS=Homo sapiens OX=9606 GN=YARS1 PE=1 SV=4	2.22197
Q53GQ0	Very-long-chain 3-oxoacyl-CoA reductase OS=Homo sapiens OX=9606 GN=HSD17B12 PE=1 SV=2	2.22038
Q9H845	Complex I assembly factor ACAD9, mitochondrial OS=Homo sapiens OX=9606 GN=ACAD9 PE=1 SV=1	2.21833
P13797	Plastin-3 OS=Homo sapiens OX=9606 GN=PLS3 PE=1 SV=4	2.20796
Q02952	A-kinase anchor protein 12 OS=Homo sapiens OX=9606 GN=AKAP12 PE=1 SV=4	2.19873
O14926	Fascin-2 OS=Homo sapiens OX=9606 GN=FSCN2 PE=1 SV=1	2.1959
P09497	Clathrin light chain B OS=Homo sapiens OX=9606 GN=CLTB PE=1 SV=1	2.18984
Q14669	E3 ubiquitin-protein ligase TRIP12 OS=Homo sapiens OX=9606 GN=TRIP12 PE=1 SV=1	2.18953
Q9H8V3	Protein ECT2 OS=Homo sapiens OX=9606 GN=ECT2 PE=1 SV=4	2.18945
O60488	Long-chain-fatty-acid--CoA ligase 4 OS=Homo sapiens OX=9606 GN=ACSL4 PE=1 SV=2	2.18365
O43237	Cytoplasmic dynein 1 light intermediate chain 2 OS=Homo sapiens OX=9606 GN=DYNC1LI2 PE=1 SV=1	2.18317
P35520	Cystathionine beta-synthase OS=Homo sapiens OX=9606 GN=CBS PE=1 SV=2	2.18177
Q9GZM8	Nuclear distribution protein nudE-like 1 OS=Homo sapiens OX=9606 GN=NDEL1 PE=1 SV=1	2.18132
P30876	DNA-directed RNA polymerase II subunit RPB2 OS=Homo sapiens OX=9606 GN=POLR2B PE=1 SV=1	2.18128
Q13428	Treacle protein OS=Homo sapiens OX=9606 GN=TCOF1 PE=1 SV=3	2.17703
Q93009	Ubiquitin carboxyl-terminal hydrolase 7 OS=Homo sapiens OX=9606 GN=USP7 PE=1 SV=2	2.17592
Q99436	Proteasome subunit beta type-7 OS=Homo sapiens OX=9606 GN=PSMB7 PE=1 SV=1	2.17378
O00442	RNA 3'-terminal phosphate cyclase OS=Homo sapiens OX=9606 GN=RTCA PE=1 SV=1	2.1688
Q92947	Glutaryl-CoA dehydrogenase, mitochondrial OS=Homo sapiens OX=9606 GN=GCDH PE=1 SV=1	2.1669
Q9Y265	RuvB-like 1 OS=Homo sapiens OX=9606 GN=RUVBL1 PE=1 SV=1	2.16481
Q9UJK0	18S rRNA aminocarboxypropyltransferase OS=Homo sapiens OX=9606 GN=TSR3 PE=1 SV=1	2.16427
P62854	Small ribosomal subunit protein eS26 OS=Homo sapiens OX=9606 GN=RPS26 PE=1 SV=3	2.15647
P45954	Short/branched chain specific acyl-CoA dehydrogenase, mitochondrial OS=Homo sapiens OX=9606 GN=ACADSB PE=1 SV=1	2.15532
P21127	Cyclin-dependent kinase 11B OS=Homo sapiens OX=9606 GN=CDK11B PE=1 SV=4	2.15402
Q8N5C6	S1 RNA-binding domain-containing protein 1 OS=Homo sapiens OX=9606 GN=SRBD1 PE=1 SV=2	2.15356
Q5T9L3	Protein wntless homolog OS=Homo sapiens OX=9606 GN=WLS PE=1 SV=2	2.15243
Q6DCA0	AMMECR1-like protein OS=Homo sapiens OX=9606 GN=AMMECR1L PE=1 SV=1	2.15081
P68371	Tubulin beta-4B chain OS=Homo sapiens OX=9606 GN=TUBB4B PE=1 SV=1	2.1506
Q13838	Spliceosome RNA helicase DDX39B OS=Homo sapiens OX=9606 GN=DDX39B PE=1 SV=1	2.14999
P28340	DNA polymerase delta catalytic subunit OS=Homo sapiens OX=9606 GN=POLD1 PE=1 SV=2	2.14874
Q9NUQ9	CYFIP-related Rac1 interactor B OS=Homo sapiens OX=9606 GN=CYRIB PE=1 SV=1	2.14874
P60981	Destrin OS=Homo sapiens OX=9606 GN=DSTN PE=1 SV=3	2.14516
Q14C86	GTPase-activating protein and VPS9 domain-containing protein 1 OS=Homo sapiens OX=9606 GN=GAPVD1 PE=1 SV=2	2.13974
A0JLT2	Mediator of RNA polymerase II transcription subunit 19 OS=Homo sapiens OX=9606 GN=MED19 PE=1 SV=2	2.13816
P42704	Leucine-rich PPR motif-containing protein, mitochondrial OS=Homo sapiens OX=9606 GN=LRPPRC PE=1 SV=3	2.1373
Q92551	Inositol hexakisphosphate kinase 1 OS=Homo sapiens OX=9606 GN=IP6K1 PE=1 SV=3	2.13682
P48200	Iron-responsive element-binding protein 2 OS=Homo sapiens OX=9606 GN=IREB2 PE=1 SV=4	2.13478
P56270	Myc-associated zinc finger protein OS=Homo sapiens OX=9606 GN=MAZ PE=1 SV=1	2.1329
Q9Y678	Coatomer subunit gamma-1 OS=Homo sapiens OX=9606 GN=COPG1 PE=1 SV=1	2.13232
Q9H2M9	Rab3 GTPase-activating protein non-catalytic subunit OS=Homo sapiens OX=9606 GN=RAB3GAP2 PE=1 SV=1	2.12899
O00232	26S proteasome non-ATPase regulatory subunit 12 OS=Homo sapiens OX=9606 GN=PSMD12 PE=1 SV=3	2.12513
Q9UM00	Calcium load-activated calcium channel OS=Homo sapiens OX=9606 GN=TMCO1 PE=1 SV=2	2.1233
Q5T4S7	E3 ubiquitin-protein ligase UBR4 OS=Homo sapiens OX=9606 GN=UBR4 PE=1 SV=1	2.12146
P53621	Coatomer subunit alpha OS=Homo sapiens OX=9606 GN=COPA PE=1 SV=2	2.11903
P62280	Small ribosomal subunit protein uS17 OS=Homo sapiens OX=9606 GN=RPS11 PE=1 SV=3	2.10923
Q9P2I0	Cleavage and polyadenylation specificity factor subunit 2 OS=Homo sapiens OX=9606 GN=CPSF2 PE=1 SV=2	2.10728
P11586	C-1-tetrahydrofolate synthase, cytoplasmic OS=Homo sapiens OX=9606 GN=MTHFD1 PE=1 SV=4	2.10131
Q9BXJ9	N-alpha-acetyltransferase 15, NatA auxiliary subunit OS=Homo sapiens OX=9606 GN=NAA15 PE=1 SV=1	2.0964
Q9Y485	DmX-like protein 1 OS=Homo sapiens OX=9606 GN=DMXL1 PE=1 SV=3	2.09538
Q9UHR5	SAP30-binding protein OS=Homo sapiens OX=9606 GN=SAP30BP PE=1 SV=1	2.09162
Q6ZW49	PAX-interacting protein 1 OS=Homo sapiens OX=9606 GN=PAXIP1 PE=1 SV=2	2.09029
Q9H6R7	WD repeat and coiled-coil-containing protein OS=Homo sapiens OX=9606 GN=WDCP PE=1 SV=1	2.08977
Q14494	Endoplasmic reticulum membrane sensor NFE2L1 OS=Homo sapiens OX=9606 GN=NFE2L1 PE=1 SV=1	2.08663
Q86X27	Ras-specific guanine nucleotide-releasing factor RalGPS2 OS=Homo sapiens OX=9606 GN=RALGPS2 PE=1 SV=1	2.08428
Q9UH99	SUN domain-containing protein 2 OS=Homo sapiens OX=9606 GN=SUN2 PE=1 SV=3	2.08406
Q16643	Drebrin OS=Homo sapiens OX=9606 GN=DBN1 PE=1 SV=4	2.08079
Q9UPN3	Microtubule-actin cross-linking factor 1, isoforms 1/2/3/4/5 OS=Homo sapiens OX=9606 GN=MACF1 PE=1 SV=4	2.08031
P54278	Mismatch repair endonuclease PMS2 OS=Homo sapiens OX=9606 GN=PMS2 PE=1 SV=2	2.07657
Q7L0Y3	tRNA methyltransferase 10 homolog C OS=Homo sapiens OX=9606 GN=TRMT10C PE=1 SV=2	2.0737
P78362	SRSF protein kinase 2 OS=Homo sapiens OX=9606 GN=SRPK2 PE=1 SV=3	2.07024
Q12788	Transducin beta-like protein 3 OS=Homo sapiens OX=9606 GN=TBL3 PE=1 SV=2	2.06931
P12004	Proliferating cell nuclear antigen OS=Homo sapiens OX=9606 GN=PCNA PE=1 SV=1	2.06831
Q5HYJ3	Protein FAM76B OS=Homo sapiens OX=9606 GN=FAM76B PE=1 SV=3	2.06636
P49903	Selenide, water dikinase 1 OS=Homo sapiens OX=9606 GN=SEPHS1 PE=1 SV=2	2.06255
P51825	AF4/FMR2 family member 1 OS=Homo sapiens OX=9606 GN=AFF1 PE=1 SV=1	2.06102
P50570	Dynamin-2 OS=Homo sapiens OX=9606 GN=DNM2 PE=1 SV=2	2.06098
Q9Y314	Nitric oxide synthase-interacting protein OS=Homo sapiens OX=9606 GN=NOSIP PE=1 SV=1	2.06094
P46821	Microtubule-associated protein 1B OS=Homo sapiens OX=9606 GN=MAP1B PE=1 SV=2	2.05586
Q8N3F8	MICAL-like protein 1 OS=Homo sapiens OX=9606 GN=MICALL1 PE=1 SV=2	2.05211
Q9NP66	High mobility group protein 20A OS=Homo sapiens OX=9606 GN=HMG20A PE=1 SV=1	2.04867
A5YKK6	CCR4-NOT transcription complex subunit 1 OS=Homo sapiens OX=9606 GN=CNOT1 PE=1 SV=2	2.04507
Q9BVL2	Nucleoporin p58/p45 OS=Homo sapiens OX=9606 GN=NUP58 PE=1 SV=1	2.04175
Q15477	Superkiller complex protein 2 OS=Homo sapiens OX=9606 GN=SKIC2 PE=1 SV=3	2.03399
Q9Y3T9	Nucleolar complex protein 2 homolog OS=Homo sapiens OX=9606 GN=NOC2L PE=1 SV=4	2.03396
P52701	DNA mismatch repair protein Msh6 OS=Homo sapiens OX=9606 GN=MSH6 PE=1 SV=2	2.03189
P62318	Small nuclear ribonucleoprotein Sm D3 OS=Homo sapiens OX=9606 GN=SNRPD3 PE=1 SV=1	2.03163
Q9H8Y8	Golgi reassembly-stacking protein 2 OS=Homo sapiens OX=9606 GN=GORASP2 PE=1 SV=3	2.03053
Q9NZM3	Intersectin-2 OS=Homo sapiens OX=9606 GN=ITSN2 PE=1 SV=3	2.02757
Q9HCM7	Fibrosin-1-like protein OS=Homo sapiens OX=9606 GN=FBRSL1 PE=1 SV=4	2.02629
Q15417	Calponin-3 OS=Homo sapiens OX=9606 GN=CNN3 PE=1 SV=1	2.02456
Q13029	PR domain zinc finger protein 2 OS=Homo sapiens OX=9606 GN=PRDM2 PE=1 SV=3	2.02391
Q9Y6G9	Cytoplasmic dynein 1 light intermediate chain 1 OS=Homo sapiens OX=9606 GN=DYNC1LI1 PE=1 SV=3	2.02369
Q4V339	Zinc-regulated GTPase metalloprotein activator 1F OS=Homo sapiens OX=9606 GN=ZNG1F PE=3 SV=1	2.02273
O95155	Ubiquitin conjugation factor E4 B OS=Homo sapiens OX=9606 GN=UBE4B PE=1 SV=1	2.02231
Q13796	Protein Shroom2 OS=Homo sapiens OX=9606 GN=SHROOM2 PE=1 SV=1	2.01868
Q9Y4J8	Dystrobrevin alpha OS=Homo sapiens OX=9606 GN=DTNA PE=1 SV=2	2.01612
Q7Z6K5	Arpin OS=Homo sapiens OX=9606 GN=ARPIN PE=1 SV=1	2.01466
Q14974	Importin subunit beta-1 OS=Homo sapiens OX=9606 GN=KPNB1 PE=1 SV=2	2.01431
P04843	Dolichyl-diphosphooligosaccharide--protein glycosyltransferase subunit 1 OS=Homo sapiens OX=9606 GN=RPN1 PE=1 SV=1	2.01171
P63173	Large ribosomal subunit protein eL38 OS=Homo sapiens OX=9606 GN=RPL38 PE=1 SV=2	2.01044
P26640	Valine--tRNA ligase OS=Homo sapiens OX=9606 GN=VARS1 PE=1 SV=4	2.00838
P28074	Proteasome subunit beta type-5 OS=Homo sapiens OX=9606 GN=PSMB5 PE=1 SV=3	1.99778
P55199	RNA polymerase II elongation factor ELL OS=Homo sapiens OX=9606 GN=ELL PE=1 SV=1	1.99582
Q96S55	ATPase WRNIP1 OS=Homo sapiens OX=9606 GN=WRNIP1 PE=1 SV=2	1.99057
Q9NYK5	Large ribosomal subunit protein mL39 OS=Homo sapiens OX=9606 GN=MRPL39 PE=1 SV=3	1.98844
Q9H0G5	Nuclear speckle splicing regulatory protein 1 OS=Homo sapiens OX=9606 GN=NSRP1 PE=1 SV=1	1.98019
Q07020	Large ribosomal subunit protein eL18 OS=Homo sapiens OX=9606 GN=RPL18 PE=1 SV=2	1.97705
P14735	Insulin-degrading enzyme OS=Homo sapiens OX=9606 GN=IDE PE=1 SV=4	1.97529
Q9BVL4	Protein adenylyltransferase SelO, mitochondrial OS=Homo sapiens OX=9606 GN=SELENOO PE=1 SV=3	1.97493
Q9C0B1	Alpha-ketoglutarate-dependent dioxygenase FTO OS=Homo sapiens OX=9606 GN=FTO PE=1 SV=3	1.97085
Q9UNF0	Protein kinase C and casein kinase substrate in neurons protein 2 OS=Homo sapiens OX=9606 GN=PACSIN2 PE=1 SV=2	1.96458
Q9UJ41	Rab5 GDP/GTP exchange factor OS=Homo sapiens OX=9606 GN=RABGEF1 PE=1 SV=3	1.96276
P16403	Histone H1.2 OS=Homo sapiens OX=9606 GN=H1-2 PE=1 SV=2	1.96212
Q9BVP2	Guanine nucleotide-binding protein-like 3 OS=Homo sapiens OX=9606 GN=GNL3 PE=1 SV=2	1.95973
P61020	Ras-related protein Rab-5B OS=Homo sapiens OX=9606 GN=RAB5B PE=1 SV=1	1.9535
O60333	Kinesin-like protein KIF1B OS=Homo sapiens OX=9606 GN=KIF1B PE=1 SV=5	1.95144
O94822	E3 ubiquitin-protein ligase listerin OS=Homo sapiens OX=9606 GN=LTN1 PE=1 SV=6	1.95022
P51114	RNA-binding protein FXR1 OS=Homo sapiens OX=9606 GN=FXR1 PE=1 SV=3	1.94784
Q9UIL1	Short coiled-coil protein OS=Homo sapiens OX=9606 GN=SCOC PE=1 SV=2	1.94572
Q9Y4R8	Telomere length regulation protein TEL2 homolog OS=Homo sapiens OX=9606 GN=TELO2 PE=1 SV=2	1.9457
Q9BQ39	ATP-dependent RNA helicase DDX50 OS=Homo sapiens OX=9606 GN=DDX50 PE=1 SV=1	1.94174
Q8IZQ5	Selenoprotein H OS=Homo sapiens OX=9606 GN=SELENOH PE=1 SV=2	1.94041
O60502	Protein O-GlcNAcase OS=Homo sapiens OX=9606 GN=OGA PE=1 SV=2	1.93802
P62304	Small nuclear ribonucleoprotein E OS=Homo sapiens OX=9606 GN=SNRPE PE=1 SV=1	1.93758
Q14152	Eukaryotic translation initiation factor 3 subunit A OS=Homo sapiens OX=9606 GN=EIF3A PE=1 SV=1	1.937
P04406	Glyceraldehyde-3-phosphate dehydrogenase OS=Homo sapiens OX=9606 GN=GAPDH PE=1 SV=3	1.93695
Q15398	Disks large-associated protein 5 OS=Homo sapiens OX=9606 GN=DLGAP5 PE=1 SV=2	1.93665
P56192	Methionine--tRNA ligase, cytoplasmic OS=Homo sapiens OX=9606 GN=MARS1 PE=1 SV=2	1.93534
O60216	Double-strand-break repair protein rad21 homolog OS=Homo sapiens OX=9606 GN=RAD21 PE=1 SV=2	1.93525
Q02978	Mitochondrial 2-oxoglutarate/malate carrier protein OS=Homo sapiens OX=9606 GN=SLC25A11 PE=1 SV=3	1.93374
P62263	Small ribosomal subunit protein uS11 OS=Homo sapiens OX=9606 GN=RPS14 PE=1 SV=3	1.93315
Q66K74	Microtubule-associated protein 1S OS=Homo sapiens OX=9606 GN=MAP1S PE=1 SV=2	1.93213
P61201	COP9 signalosome complex subunit 2 OS=Homo sapiens OX=9606 GN=COPS2 PE=1 SV=1	1.92654
Q02241	Kinesin-like protein KIF23 OS=Homo sapiens OX=9606 GN=KIF23 PE=1 SV=3	1.92565
O95394	Phosphoacetylglucosamine mutase OS=Homo sapiens OX=9606 GN=PGM3 PE=1 SV=1	1.91934
Q0JRZ9	F-BAR domain only protein 2 OS=Homo sapiens OX=9606 GN=FCHO2 PE=1 SV=2	1.91516
P62136	Serine/threonine-protein phosphatase PP1-alpha catalytic subunit OS=Homo sapiens OX=9606 GN=PPP1CA PE=1 SV=1	1.90828
P63172	Dynein light chain Tctex-type 1 OS=Homo sapiens OX=9606 GN=DYNLT1 PE=1 SV=1	1.90491
Q5T8P6	RNA-binding protein 26 OS=Homo sapiens OX=9606 GN=RBM26 PE=1 SV=3	1.90472
P05783	Keratin, type I cytoskeletal 18 OS=Homo sapiens OX=9606 GN=KRT18 PE=1 SV=2	1.90262
P11940	Polyadenylate-binding protein 1 OS=Homo sapiens OX=9606 GN=PABPC1 PE=1 SV=2	1.90216
Q8TEQ6	Gem-associated protein 5 OS=Homo sapiens OX=9606 GN=GEMIN5 PE=1 SV=3	1.90188
P33993	DNA replication licensing factor MCM7 OS=Homo sapiens OX=9606 GN=MCM7 PE=1 SV=4	1.89908
Q14690	Protein RRP5 homolog OS=Homo sapiens OX=9606 GN=PDCD11 PE=1 SV=3	1.89659
Q9BXB5	Oxysterol-binding protein-related protein 10 OS=Homo sapiens OX=9606 GN=OSBPL10 PE=1 SV=2	1.89513
P40763	Signal transducer and activator of transcription 3 OS=Homo sapiens OX=9606 GN=STAT3 PE=1 SV=2	1.88938
O95260	Arginyl-tRNA--protein transferase 1 OS=Homo sapiens OX=9606 GN=ATE1 PE=1 SV=2	1.88937
Q86YP4	Transcriptional repressor p66-alpha OS=Homo sapiens OX=9606 GN=GATAD2A PE=1 SV=1	1.88837
Q04917	14-3-3 protein eta OS=Homo sapiens OX=9606 GN=YWHAH PE=1 SV=4	1.88815
P49643	DNA primase large subunit OS=Homo sapiens OX=9606 GN=PRIM2 PE=1 SV=2	1.88729
O00767	Stearoyl-CoA desaturase OS=Homo sapiens OX=9606 GN=SCD PE=1 SV=2	1.88722
Q14202	Zinc finger MYM-type protein 3 OS=Homo sapiens OX=9606 GN=ZMYM3 PE=1 SV=2	1.88279
O15091	Mitochondrial ribonuclease P catalytic subunit OS=Homo sapiens OX=9606 GN=PRORP PE=1 SV=2	1.88192
Q6PL24	Protein TMED8 OS=Homo sapiens OX=9606 GN=TMED8 PE=1 SV=1	1.88043
Q6P1N0	Coiled-coil and C2 domain-containing protein 1A OS=Homo sapiens OX=9606 GN=CC2D1A PE=1 SV=1	1.88021
A0FGR8	Extended synaptotagmin-2 OS=Homo sapiens OX=9606 GN=ESYT2 PE=1 SV=1	1.88012
P18621	Large ribosomal subunit protein uL22 OS=Homo sapiens OX=9606 GN=RPL17 PE=1 SV=3	1.87562
P14174	Macrophage migration inhibitory factor OS=Homo sapiens OX=9606 GN=MIF PE=1 SV=4	1.87386
P38117	Electron transfer flavoprotein subunit beta OS=Homo sapiens OX=9606 GN=ETFB PE=1 SV=3	1.87205
P41250	Glycine--tRNA ligase OS=Homo sapiens OX=9606 GN=GARS1 PE=1 SV=3	1.87018
P34897	Serine hydroxymethyltransferase, mitochondrial OS=Homo sapiens OX=9606 GN=SHMT2 PE=1 SV=3	1.86967
P08237	ATP-dependent 6-phosphofructokinase, muscle type OS=Homo sapiens OX=9606 GN=PFKM PE=1 SV=2	1.86756
P23634	Plasma membrane calcium-transporting ATPase 4 OS=Homo sapiens OX=9606 GN=ATP2B4 PE=1 SV=2	1.86564
P46013	Proliferation marker protein Ki-67 OS=Homo sapiens OX=9606 GN=MKI67 PE=1 SV=2	1.86434
Q9UI12	V-type proton ATPase subunit H OS=Homo sapiens OX=9606 GN=ATP6V1H PE=1 SV=1	1.86426
P49458	Signal recognition particle 9 kDa protein OS=Homo sapiens OX=9606 GN=SRP9 PE=1 SV=2	1.8633
Q96D71	RalBP1-associated Eps domain-containing protein 1 OS=Homo sapiens OX=9606 GN=REPS1 PE=1 SV=3	1.86239
Q9ULJ7	Ankyrin repeat domain-containing protein 50 OS=Homo sapiens OX=9606 GN=ANKRD50 PE=1 SV=4	1.86162
Q9BRT3	Migration and invasion enhancer 1 OS=Homo sapiens OX=9606 GN=MIEN1 PE=1 SV=1	1.86152
Q9UJX2	Cell division cycle protein 23 homolog OS=Homo sapiens OX=9606 GN=CDC23 PE=1 SV=3	1.85295
O60885	Bromodomain-containing protein 4 OS=Homo sapiens OX=9606 GN=BRD4 PE=1 SV=2	1.85203
Q14966	Zinc finger protein 638 OS=Homo sapiens OX=9606 GN=ZNF638 PE=1 SV=2	1.85116
O43524	Forkhead box protein O3 OS=Homo sapiens OX=9606 GN=FOXO3 PE=1 SV=1	1.85039
Q9Y2T2	AP-3 complex subunit mu-1 OS=Homo sapiens OX=9606 GN=AP3M1 PE=1 SV=1	1.84742
Q9H7S9	Zinc finger protein 703 OS=Homo sapiens OX=9606 GN=ZNF703 PE=1 SV=1	1.84729
O95983	Methyl-CpG-binding domain protein 3 OS=Homo sapiens OX=9606 GN=MBD3 PE=1 SV=1	1.84272
Q8TEM1	Nuclear pore membrane glycoprotein 210 OS=Homo sapiens OX=9606 GN=NUP210 PE=1 SV=3	1.8419
Q5JTH9	RRP12-like protein OS=Homo sapiens OX=9606 GN=RRP12 PE=1 SV=2	1.8411
Q9H8Y5	tRNA endonuclease ANKZF1 OS=Homo sapiens OX=9606 GN=ANKZF1 PE=1 SV=1	1.83694
Q02930	Cyclic AMP-responsive element-binding protein 5 OS=Homo sapiens OX=9606 GN=CREB5 PE=1 SV=3	1.83349
Q8WUU5	GATA zinc finger domain-containing protein 1 OS=Homo sapiens OX=9606 GN=GATAD1 PE=1 SV=1	1.82896
Q14683	Structural maintenance of chromosomes protein 1A OS=Homo sapiens OX=9606 GN=SMC1A PE=1 SV=2	1.82822
P18124	Large ribosomal subunit protein uL30 OS=Homo sapiens OX=9606 GN=RPL7 PE=1 SV=1	1.82806
P50213	Isocitrate dehydrogenase [NAD] subunit alpha, mitochondrial OS=Homo sapiens OX=9606 GN=IDH3A PE=1 SV=1	1.82733
Q6Y7W6	GRB10-interacting GYF protein 2 OS=Homo sapiens OX=9606 GN=GIGYF2 PE=1 SV=1	1.82709
Q9UBF2	Coatomer subunit gamma-2 OS=Homo sapiens OX=9606 GN=COPG2 PE=1 SV=1	1.82653
Q15072	Zinc finger protein OZF OS=Homo sapiens OX=9606 GN=ZNF146 PE=1 SV=2	1.8262
Q6AI08	HEAT repeat-containing protein 6 OS=Homo sapiens OX=9606 GN=HEATR6 PE=1 SV=1	1.8199
Q9UGP4	LIM domain-containing protein 1 OS=Homo sapiens OX=9606 GN=LIMD1 PE=1 SV=1	1.81889
P23193	Transcription elongation factor A protein 1 OS=Homo sapiens OX=9606 GN=TCEA1 PE=1 SV=2	1.8175
Q08J23	RNA cytosine C(5)-methyltransferase NSUN2 OS=Homo sapiens OX=9606 GN=NSUN2 PE=1 SV=2	1.81388
Q9NX55	Huntingtin-interacting protein K OS=Homo sapiens OX=9606 GN=HYPK PE=1 SV=3	1.8136
Q6UN15	Pre-mRNA 3'-end-processing factor FIP1 OS=Homo sapiens OX=9606 GN=FIP1L1 PE=1 SV=1	1.81318
Q9C026	E3 ubiquitin-protein ligase TRIM9 OS=Homo sapiens OX=9606 GN=TRIM9 PE=1 SV=1	1.81283
P17812	CTP synthase 1 OS=Homo sapiens OX=9606 GN=CTPS1 PE=1 SV=2	1.81168
P46778	Large ribosomal subunit protein eL21 OS=Homo sapiens OX=9606 GN=RPL21 PE=1 SV=2	1.80881
Q9UPU5	Ubiquitin carboxyl-terminal hydrolase 24 OS=Homo sapiens OX=9606 GN=USP24 PE=1 SV=3	1.80591
Q6GYQ0	Ral GTPase-activating protein subunit alpha-1 OS=Homo sapiens OX=9606 GN=RALGAPA1 PE=1 SV=1	1.80589
O75427	Leucine-rich repeat and calponin homology domain-containing protein 4 OS=Homo sapiens OX=9606 GN=LRCH4 PE=1 SV=2	1.8043
Q9UKV3	Apoptotic chromatin condensation inducer in the nucleus OS=Homo sapiens OX=9606 GN=ACIN1 PE=1 SV=2	1.80425
Q9NVH2	Integrator complex subunit 7 OS=Homo sapiens OX=9606 GN=INTS7 PE=1 SV=1	1.801
Q02543	Large ribosomal subunit protein eL20 OS=Homo sapiens OX=9606 GN=RPL18A PE=1 SV=2	1.8005
Q6P2H3	Centrosomal protein of 85 kDa OS=Homo sapiens OX=9606 GN=CEP85 PE=1 SV=1	1.79943
Q6KC79	Nipped-B-like protein OS=Homo sapiens OX=9606 GN=NIPBL PE=1 SV=2	1.79926
Q9Y478	5'-AMP-activated protein kinase subunit beta-1 OS=Homo sapiens OX=9606 GN=PRKAB1 PE=1 SV=4	1.79876
P11498	Pyruvate carboxylase, mitochondrial OS=Homo sapiens OX=9606 GN=PC PE=1 SV=2	1.79843
Q9NVV5	Androgen-induced gene 1 protein OS=Homo sapiens OX=9606 GN=AIG1 PE=1 SV=3	1.79773
O95782	AP-2 complex subunit alpha-1 OS=Homo sapiens OX=9606 GN=AP2A1 PE=1 SV=3	1.79662
P26373	Large ribosomal subunit protein eL13 OS=Homo sapiens OX=9606 GN=RPL13 PE=1 SV=4	1.79512
Q03252	Lamin-B2 OS=Homo sapiens OX=9606 GN=LMNB2 PE=1 SV=4	1.79274
O15067	Phosphoribosylformylglycinamidine synthase OS=Homo sapiens OX=9606 GN=PFAS PE=1 SV=4	1.79163
Q8NEY8	Periphilin-1 OS=Homo sapiens OX=9606 GN=PPHLN1 PE=1 SV=2	1.79129
Q9NZQ3	NCK-interacting protein with SH3 domain OS=Homo sapiens OX=9606 GN=NCKIPSD PE=1 SV=1	1.7895
Q9Y613	FH1/FH2 domain-containing protein 1 OS=Homo sapiens OX=9606 GN=FHOD1 PE=1 SV=3	1.78849
P08670	Vimentin OS=Homo sapiens OX=9606 GN=VIM PE=1 SV=4	1.7848
P55786	Puromycin-sensitive aminopeptidase OS=Homo sapiens OX=9606 GN=NPEPPS PE=1 SV=2	1.78479
P05141	ADP/ATP translocase 2 OS=Homo sapiens OX=9606 GN=SLC25A5 PE=1 SV=7	1.78385
P49959	Double-strand break repair protein MRE11 OS=Homo sapiens OX=9606 GN=MRE11 PE=1 SV=3	1.78328
P12236	ADP/ATP translocase 3 OS=Homo sapiens OX=9606 GN=SLC25A6 PE=1 SV=4	1.781
P12235	ADP/ATP translocase 1 OS=Homo sapiens OX=9606 GN=SLC25A4 PE=1 SV=4	1.77937
Q9H3Q1	Cdc42 effector protein 4 OS=Homo sapiens OX=9606 GN=CDC42EP4 PE=1 SV=1	1.77732
Q9H4B7	Tubulin beta-1 chain OS=Homo sapiens OX=9606 GN=TUBB1 PE=1 SV=1	1.77605
P49792	E3 SUMO-protein ligase RanBP2 OS=Homo sapiens OX=9606 GN=RANBP2 PE=1 SV=2	1.77089
P62841	Small ribosomal subunit protein uS19 OS=Homo sapiens OX=9606 GN=RPS15 PE=1 SV=2	1.77061
Q13976	cGMP-dependent protein kinase 1 OS=Homo sapiens OX=9606 GN=PRKG1 PE=1 SV=3	1.76969
Q13356	RING-type E3 ubiquitin-protein ligase PPIL2 OS=Homo sapiens OX=9606 GN=PPIL2 PE=1 SV=1	1.76938
Q99729	Heterogeneous nuclear ribonucleoprotein A/B OS=Homo sapiens OX=9606 GN=HNRNPAB PE=1 SV=2	1.76778
Q9UJS0	Electrogenic aspartate/glutamate antiporter SLC25A13, mitochondrial OS=Homo sapiens OX=9606 GN=SLC25A13 PE=1 SV=2	1.76618
P35658	Nuclear pore complex protein Nup214 OS=Homo sapiens OX=9606 GN=NUP214 PE=1 SV=2	1.76507
Q5VUA4	Zinc finger protein 318 OS=Homo sapiens OX=9606 GN=ZNF318 PE=1 SV=2	1.76159
Q06203	Amidophosphoribosyltransferase OS=Homo sapiens OX=9606 GN=PPAT PE=1 SV=1	1.76144
Q14676	Mediator of DNA damage checkpoint protein 1 OS=Homo sapiens OX=9606 GN=MDC1 PE=1 SV=3	1.75946
Q9UPN7	Serine/threonine-protein phosphatase 6 regulatory subunit 1 OS=Homo sapiens OX=9606 GN=PPP6R1 PE=1 SV=5	1.7576
P14625	Endoplasmin OS=Homo sapiens OX=9606 GN=HSP90B1 PE=1 SV=1	1.75537
Q6P2Q9	Pre-mRNA-processing-splicing factor 8 OS=Homo sapiens OX=9606 GN=PRPF8 PE=1 SV=2	1.75145
P04908	Histone H2A type 1-B/E OS=Homo sapiens OX=9606 GN=H2AC4 PE=1 SV=2	1.75074
P30291	Wee1-like protein kinase OS=Homo sapiens OX=9606 GN=WEE1 PE=1 SV=2	1.74936
Q8IY63	Angiomotin-like protein 1 OS=Homo sapiens OX=9606 GN=AMOTL1 PE=1 SV=1	1.74928
P18858	DNA ligase 1 OS=Homo sapiens OX=9606 GN=LIG1 PE=1 SV=1	1.7489
Q96S59	Ran-binding protein 9 OS=Homo sapiens OX=9606 GN=RANBP9 PE=1 SV=1	1.74827
O14654	Insulin receptor substrate 4 OS=Homo sapiens OX=9606 GN=IRS4 PE=1 SV=1	1.74636
Q14151	Scaffold attachment factor B2 OS=Homo sapiens OX=9606 GN=SAFB2 PE=1 SV=1	1.74538
Q01813	ATP-dependent 6-phosphofructokinase, platelet type OS=Homo sapiens OX=9606 GN=PFKP PE=1 SV=2	1.74493
Q9H1A4	Anaphase-promoting complex subunit 1 OS=Homo sapiens OX=9606 GN=ANAPC1 PE=1 SV=1	1.74484
O60684	Importin subunit alpha-7 OS=Homo sapiens OX=9606 GN=KPNA6 PE=1 SV=1	1.74265
Q71RC2	La-related protein 4 OS=Homo sapiens OX=9606 GN=LARP4 PE=1 SV=3	1.74233
P46379	Large proline-rich protein BAG6 OS=Homo sapiens OX=9606 GN=BAG6 PE=1 SV=2	1.73915
P22059	Oxysterol-binding protein 1 OS=Homo sapiens OX=9606 GN=OSBP PE=1 SV=1	1.73587
Q9ULX3	RNA-binding protein NOB1 OS=Homo sapiens OX=9606 GN=NOB1 PE=1 SV=1	1.73549
P62424	Large ribosomal subunit protein eL8 OS=Homo sapiens OX=9606 GN=RPL7A PE=1 SV=2	1.73336
P46459	Vesicle-fusing ATPase OS=Homo sapiens OX=9606 GN=NSF PE=1 SV=3	1.73219
Q96SU4	Oxysterol-binding protein-related protein 9 OS=Homo sapiens OX=9606 GN=OSBPL9 PE=1 SV=2	1.73103
Q8TEA8	D-aminoacyl-tRNA deacylase 1 OS=Homo sapiens OX=9606 GN=DTD1 PE=1 SV=2	1.73006
O43747	AP-1 complex subunit gamma-1 OS=Homo sapiens OX=9606 GN=AP1G1 PE=1 SV=5	1.72755
Q96HN2	Adenosylhomocysteinase 3 OS=Homo sapiens OX=9606 GN=AHCYL2 PE=1 SV=1	1.72724
Q7Z3J2	VPS35 endosomal protein-sorting factor-like OS=Homo sapiens OX=9606 GN=VPS35L PE=1 SV=2	1.72333
Q16186	Proteasomal ubiquitin receptor ADRM1 OS=Homo sapiens OX=9606 GN=ADRM1 PE=1 SV=2	1.72242
Q9UHB9	Signal recognition particle subunit SRP68 OS=Homo sapiens OX=9606 GN=SRP68 PE=1 SV=2	1.72121
Q15334	Lethal(2) giant larvae protein homolog 1 OS=Homo sapiens OX=9606 GN=LLGL1 PE=1 SV=3	1.72107
Q5THK1	Protein PRR14L OS=Homo sapiens OX=9606 GN=PRR14L PE=1 SV=1	1.72038
Q5JWF2	Guanine nucleotide-binding protein G(s) subunit alpha isoforms XLas OS=Homo sapiens OX=9606 GN=GNAS PE=1 SV=2	1.71737
Q8IYU8	Calcium uptake protein 2, mitochondrial OS=Homo sapiens OX=9606 GN=MICU2 PE=1 SV=2	1.71581
P15924	Desmoplakin OS=Homo sapiens OX=9606 GN=DSP PE=1 SV=3	1.71473
P46736	Lys-63-specific deubiquitinase BRCC36 OS=Homo sapiens OX=9606 GN=BRCC3 PE=1 SV=2	1.71466
Q93074	Mediator of RNA polymerase II transcription subunit 12 OS=Homo sapiens OX=9606 GN=MED12 PE=1 SV=4	1.7137
Q9HDC5	Junctophilin-1 OS=Homo sapiens OX=9606 GN=JPH1 PE=1 SV=2	1.71063
Q15393	Splicing factor 3B subunit 3 OS=Homo sapiens OX=9606 GN=SF3B3 PE=1 SV=4	1.70979
O95602	DNA-directed RNA polymerase I subunit RPA1 OS=Homo sapiens OX=9606 GN=POLR1A PE=1 SV=2	1.70962
Q9NWV8	BRISC and BRCA1-A complex member 1 OS=Homo sapiens OX=9606 GN=BABAM1 PE=1 SV=1	1.70938
P62277	Small ribosomal subunit protein uS15 OS=Homo sapiens OX=9606 GN=RPS13 PE=1 SV=2	1.70835
P84098	Large ribosomal subunit protein eL19 OS=Homo sapiens OX=9606 GN=RPL19 PE=1 SV=1	1.70647
P11177	Pyruvate dehydrogenase E1 component subunit beta, mitochondrial OS=Homo sapiens OX=9606 GN=PDHB PE=1 SV=3	1.70345
Q9UBC2	Epidermal growth factor receptor substrate 15-like 1 OS=Homo sapiens OX=9606 GN=EPS15L1 PE=1 SV=1	1.7004
O60716	Catenin delta-1 OS=Homo sapiens OX=9606 GN=CTNND1 PE=1 SV=1	1.69564
A6NDU8	RAB7A-interacting MON1-CCZ1 complex subunit 1 OS=Homo sapiens OX=9606 GN=RIMOC1 PE=1 SV=1	1.69538
Q9NTG7	NAD-dependent protein deacetylase sirtuin-3, mitochondrial OS=Homo sapiens OX=9606 GN=SIRT3 PE=1 SV=2	1.69
Q96G03	Phosphopentomutase OS=Homo sapiens OX=9606 GN=PGM2 PE=1 SV=4	1.68798
Q8NI27	THO complex subunit 2 OS=Homo sapiens OX=9606 GN=THOC2 PE=1 SV=2	1.68603
Q9NXE8	Pre-mRNA-splicing factor CWC25 homolog OS=Homo sapiens OX=9606 GN=CWC25 PE=1 SV=1	1.68246
Q9BV20	Methylthioribose-1-phosphate isomerase OS=Homo sapiens OX=9606 GN=MRI1 PE=1 SV=1	1.68182
Q12933	TNF receptor-associated factor 2 OS=Homo sapiens OX=9606 GN=TRAF2 PE=1 SV=2	1.68141
P11172	Uridine 5'-monophosphate synthase OS=Homo sapiens OX=9606 GN=UMPS PE=1 SV=1	1.67876
O43264	Centromere/kinetochore protein zw10 homolog OS=Homo sapiens OX=9606 GN=ZW10 PE=1 SV=3	1.67758
Q6DN90	IQ motif and SEC7 domain-containing protein 1 OS=Homo sapiens OX=9606 GN=IQSEC1 PE=1 SV=1	1.67071
P62195	26S proteasome regulatory subunit 8 OS=Homo sapiens OX=9606 GN=PSMC5 PE=1 SV=1	1.66794
Q8N806	Putative E3 ubiquitin-protein ligase UBR7 OS=Homo sapiens OX=9606 GN=UBR7 PE=1 SV=2	1.66571
Q9NXR7	BRISC and BRCA1-A complex member 2 OS=Homo sapiens OX=9606 GN=BABAM2 PE=1 SV=2	1.66477
P19174	1-phosphatidylinositol 4,5-bisphosphate phosphodiesterase gamma-1 OS=Homo sapiens OX=9606 GN=PLCG1 PE=1 SV=1	1.66324
P07437	Tubulin beta chain OS=Homo sapiens OX=9606 GN=TUBB PE=1 SV=2	1.66026
P50914	Large ribosomal subunit protein eL14 OS=Homo sapiens OX=9606 GN=RPL14 PE=1 SV=4	1.66023
Q9Y230	RuvB-like 2 OS=Homo sapiens OX=9606 GN=RUVBL2 PE=1 SV=3	1.65951
P40937	Replication factor C subunit 5 OS=Homo sapiens OX=9606 GN=RFC5 PE=1 SV=1	1.65718
O43719	HIV Tat-specific factor 1 OS=Homo sapiens OX=9606 GN=HTATSF1 PE=1 SV=1	1.65672
Q9HAV4	Exportin-5 OS=Homo sapiens OX=9606 GN=XPO5 PE=1 SV=1	1.65373
P84996	Protein ALEX OS=Homo sapiens OX=9606 GN=GNAS PE=1 SV=1	1.65318
Q9NSP4	Centromere protein M OS=Homo sapiens OX=9606 GN=CENPM PE=1 SV=1	1.65232
P19623	Spermidine synthase OS=Homo sapiens OX=9606 GN=SRM PE=1 SV=1	1.65142
Q14566	DNA replication licensing factor MCM6 OS=Homo sapiens OX=9606 GN=MCM6 PE=1 SV=1	1.65095
Q8WTT2	Nucleolar complex protein 3 homolog OS=Homo sapiens OX=9606 GN=NOC3L PE=1 SV=1	1.65067
P82673	Small ribosomal subunit protein mS35 OS=Homo sapiens OX=9606 GN=MRPS35 PE=1 SV=1	1.64686
Q96SB4	SRSF protein kinase 1 OS=Homo sapiens OX=9606 GN=SRPK1 PE=1 SV=2	1.64547
O75152	Zinc finger CCCH domain-containing protein 11A OS=Homo sapiens OX=9606 GN=ZC3H11A PE=1 SV=3	1.64322
P51570	Galactokinase OS=Homo sapiens OX=9606 GN=GALK1 PE=1 SV=1	1.64227
Q9P035	Very-long-chain (3R)-3-hydroxyacyl-CoA dehydratase 3 OS=Homo sapiens OX=9606 GN=HACD3 PE=1 SV=2	1.64188
Q969T9	WW domain-binding protein 2 OS=Homo sapiens OX=9606 GN=WBP2 PE=1 SV=1	1.6412
Q13888	General transcription factor IIH subunit 2 OS=Homo sapiens OX=9606 GN=GTF2H2 PE=1 SV=1	1.64115
Q9H7P9	Pleckstrin homology domain-containing family G member 2 OS=Homo sapiens OX=9606 GN=PLEKHG2 PE=1 SV=3	1.64066
Q7Z478	ATP-dependent RNA helicase DHX29 OS=Homo sapiens OX=9606 GN=DHX29 PE=1 SV=2	1.64035
Q9BZS1	Forkhead box protein P3 OS=Homo sapiens OX=9606 GN=FOXP3 PE=1 SV=1	1.6387
Q9UMX0	Ubiquilin-1 OS=Homo sapiens OX=9606 GN=UBQLN1 PE=1 SV=2	1.63753
Q9BV44	tRNA (guanine(6)-N2)-methyltransferase THUMP3 OS=Homo sapiens OX=9606 GN=THUMPD3 PE=1 SV=1	1.63672
Q4V328	GRIP1-associated protein 1 OS=Homo sapiens OX=9606 GN=GRIPAP1 PE=1 SV=2	1.63425
P55084	Trifunctional enzyme subunit beta, mitochondrial OS=Homo sapiens OX=9606 GN=HADHB PE=1 SV=3	1.63375
O00425	Insulin-like growth factor 2 mRNA-binding protein 3 OS=Homo sapiens OX=9606 GN=IGF2BP3 PE=1 SV=2	1.63273
Q15058	Kinesin-like protein KIF14 OS=Homo sapiens OX=9606 GN=KIF14 PE=1 SV=1	1.63141
P43243	Matrin-3 OS=Homo sapiens OX=9606 GN=MATR3 PE=1 SV=2	1.63131
O60271	C-Jun-amino-terminal kinase-interacting protein 4 OS=Homo sapiens OX=9606 GN=SPAG9 PE=1 SV=4	1.63035
Q99590	Protein SCAF11 OS=Homo sapiens OX=9606 GN=SCAF11 PE=1 SV=2	1.63033
Q96KG9	N-terminal kinase-like protein OS=Homo sapiens OX=9606 GN=SCYL1 PE=1 SV=1	1.63024
P05114	Non-histone chromosomal protein HMG-14 OS=Homo sapiens OX=9606 GN=HMGN1 PE=1 SV=3	1.62893
O43399	Tumor protein D54 OS=Homo sapiens OX=9606 GN=TPD52L2 PE=1 SV=2	1.62829
Q13435	Splicing factor 3B subunit 2 OS=Homo sapiens OX=9606 GN=SF3B2 PE=1 SV=2	1.62461
Q9NVI7	ATPase family AAA domain-containing protein 3A OS=Homo sapiens OX=9606 GN=ATAD3A PE=1 SV=2	1.62257
Q13586	Stromal interaction molecule 1 OS=Homo sapiens OX=9606 GN=STIM1 PE=1 SV=3	1.62256
P62244	Small ribosomal subunit protein uS8 OS=Homo sapiens OX=9606 GN=RPS15A PE=1 SV=2	1.62177
Q9NZL4	Hsp70-binding protein 1 OS=Homo sapiens OX=9606 GN=HSPBP1 PE=1 SV=2	1.6188
Q06830	Peroxiredoxin-1 OS=Homo sapiens OX=9606 GN=PRDX1 PE=1 SV=1	1.61815
Q7Z4Q2	HEAT repeat-containing protein 3 OS=Homo sapiens OX=9606 GN=HEATR3 PE=1 SV=2	1.61324
Q7Z4G4	tRNA (guanine(10)-N2)-methyltransferase homolog OS=Homo sapiens OX=9606 GN=TRMT11 PE=1 SV=1	1.6123
Q8NDT2	Putative RNA-binding protein 15B OS=Homo sapiens OX=9606 GN=RBM15B PE=1 SV=3	1.61149
Q13177	Serine/threonine-protein kinase PAK 2 OS=Homo sapiens OX=9606 GN=PAK2 PE=1 SV=3	1.61029
P63010	AP-2 complex subunit beta OS=Homo sapiens OX=9606 GN=AP2B1 PE=1 SV=1	1.60992
O00483	Cytochrome c oxidase subunit NDUFA4 OS=Homo sapiens OX=9606 GN=NDUFA4 PE=1 SV=1	1.60911
Q9NQW7	Xaa-Pro aminopeptidase 1 OS=Homo sapiens OX=9606 GN=XPNPEP1 PE=1 SV=3	1.60902
Q9UIA9	Exportin-7 OS=Homo sapiens OX=9606 GN=XPO7 PE=1 SV=3	1.6087
P62847	Small ribosomal subunit protein eS24 OS=Homo sapiens OX=9606 GN=RPS24 PE=1 SV=1	1.60801
Q9BZF1	Oxysterol-binding protein-related protein 8 OS=Homo sapiens OX=9606 GN=OSBPL8 PE=1 SV=3	1.60786
P49005	DNA polymerase delta subunit 2 OS=Homo sapiens OX=9606 GN=POLD2 PE=1 SV=1	1.60701
Q92667	A-kinase anchor protein 1, mitochondrial OS=Homo sapiens OX=9606 GN=AKAP1 PE=1 SV=1	1.60663
Q06210	Glutamine--fructose-6-phosphate aminotransferase [isomerizing] 1 OS=Homo sapiens OX=9606 GN=GFPT1 PE=1 SV=3	1.60476
Q5VZL5	Zinc finger MYM-type protein 4 OS=Homo sapiens OX=9606 GN=ZMYM4 PE=1 SV=1	1.60168
Q8IXH7	Negative elongation factor C/D OS=Homo sapiens OX=9606 GN=NELFCD PE=1 SV=2	1.59974
Q8NG31	Kinetochore scaffold 1 OS=Homo sapiens OX=9606 GN=KNL1 PE=1 SV=3	1.59931
Q8ND56	Protein LSM14 homolog A OS=Homo sapiens OX=9606 GN=LSM14A PE=1 SV=3	1.59924
P14678	Small nuclear ribonucleoprotein-associated proteins B and B' OS=Homo sapiens OX=9606 GN=SNRPB PE=1 SV=2	1.59865
P51617	Interleukin-1 receptor-associated kinase 1 OS=Homo sapiens OX=9606 GN=IRAK1 PE=1 SV=2	1.59815
P13639	Elongation factor 2 OS=Homo sapiens OX=9606 GN=EEF2 PE=1 SV=4	1.59641
P35268	Large ribosomal subunit protein eL22 OS=Homo sapiens OX=9606 GN=RPL22 PE=1 SV=2	1.59461
Q9UBX3	Mitochondrial dicarboxylate carrier OS=Homo sapiens OX=9606 GN=SLC25A10 PE=1 SV=2	1.59245
O43707	Alpha-actinin-4 OS=Homo sapiens OX=9606 GN=ACTN4 PE=1 SV=2	1.59084
Q16576	Histone-binding protein RBBP7 OS=Homo sapiens OX=9606 GN=RBBP7 PE=1 SV=1	1.58833
Q12955	Ankyrin-3 OS=Homo sapiens OX=9606 GN=ANK3 PE=1 SV=3	1.58739
Q9UQR1	Zinc finger protein 148 OS=Homo sapiens OX=9606 GN=ZNF148 PE=1 SV=2	1.58693
Q9BZF2	Oxysterol-binding protein-related protein 7 OS=Homo sapiens OX=9606 GN=OSBPL7 PE=1 SV=1	1.58664
Q9NR19	Acetyl-coenzyme A synthetase, cytoplasmic OS=Homo sapiens OX=9606 GN=ACSS2 PE=1 SV=1	1.58661
O95573	Fatty acid CoA ligase Acsl3 OS=Homo sapiens OX=9606 GN=ACSL3 PE=1 SV=3	1.58436
P04844	Dolichyl-diphosphooligosaccharide--protein glycosyltransferase subunit 2 OS=Homo sapiens OX=9606 GN=RPN2 PE=1 SV=3	1.58402
Q13015	Protein AF1q OS=Homo sapiens OX=9606 GN=MLLT11 PE=1 SV=1	1.58318
P08238	Heat shock protein HSP 90-beta OS=Homo sapiens OX=9606 GN=HSP90AB1 PE=1 SV=4	1.58291
A0JNW5	Bridge-like lipid transfer protein family member 3B OS=Homo sapiens OX=9606 GN=BLTP3B PE=1 SV=2	1.58213
Q9NZC9	SWI/SNF-related matrix-associated actin-dependent regulator of chromatin subfamily A-like protein 1 OS=Homo sapiens OX=9606 GN=SMARCAL1 PE=1 SV=1	1.57871
Q8IW35	Centrosomal protein of 97 kDa OS=Homo sapiens OX=9606 GN=CEP97 PE=1 SV=1	1.57775
O60231	Pre-mRNA-splicing factor ATP-dependent RNA helicase DHX16 OS=Homo sapiens OX=9606 GN=DHX16 PE=1 SV=2	1.57683
Q9Y2L1	Exosome complex exonuclease RRP44 OS=Homo sapiens OX=9606 GN=DIS3 PE=1 SV=2	1.57602
O75122	CLIP-associating protein 2 OS=Homo sapiens OX=9606 GN=CLASP2 PE=1 SV=3	1.57111
Q6IAN0	Dehydrogenase/reductase SDR family member 7B OS=Homo sapiens OX=9606 GN=DHRS7B PE=1 SV=2	1.56749
Q9UN86	Ras GTPase-activating protein-binding protein 2 OS=Homo sapiens OX=9606 GN=G3BP2 PE=1 SV=2	1.56675
P21333	Filamin-A OS=Homo sapiens OX=9606 GN=FLNA PE=1 SV=4	1.56611
P20042	Eukaryotic translation initiation factor 2 subunit 2 OS=Homo sapiens OX=9606 GN=EIF2S2 PE=1 SV=2	1.56291
P49247	Ribose-5-phosphate isomerase OS=Homo sapiens OX=9606 GN=RPIA PE=1 SV=3	1.56272
Q02218	2-oxoglutarate dehydrogenase complex component E1 OS=Homo sapiens OX=9606 GN=OGDH PE=1 SV=3	1.56232
Q13490	Baculoviral IAP repeat-containing protein 2 OS=Homo sapiens OX=9606 GN=BIRC2 PE=1 SV=2	1.56191
Q15007	Pre-mRNA-splicing regulator WTAP OS=Homo sapiens OX=9606 GN=WTAP PE=1 SV=2	1.56131
Q01581	Hydroxymethylglutaryl-CoA synthase, cytoplasmic OS=Homo sapiens OX=9606 GN=HMGCS1 PE=1 SV=2	1.55984
Q8N819	Probable protein phosphatase 1N OS=Homo sapiens OX=9606 GN=PPM1N PE=2 SV=2	1.55504
O95831	Apoptosis-inducing factor 1, mitochondrial OS=Homo sapiens OX=9606 GN=AIFM1 PE=1 SV=1	1.55448
Q8IX18	Probable ATP-dependent RNA helicase DHX40 OS=Homo sapiens OX=9606 GN=DHX40 PE=1 SV=2	1.55339
P24534	Elongation factor 1-beta OS=Homo sapiens OX=9606 GN=EEF1B2 PE=1 SV=3	1.55165
O95429	BAG family molecular chaperone regulator 4 OS=Homo sapiens OX=9606 GN=BAG4 PE=1 SV=1	1.55138
Q01081	Splicing factor U2AF 35 kDa subunit OS=Homo sapiens OX=9606 GN=U2AF1 PE=1 SV=3	1.54907
O96007	Molybdopterin synthase catalytic subunit OS=Homo sapiens OX=9606 GN=MOCS2 PE=1 SV=1	1.54727
Q9H9B4	Sideroflexin-1 OS=Homo sapiens OX=9606 GN=SFXN1 PE=1 SV=4	1.54315
P83731	Large ribosomal subunit protein eL24 OS=Homo sapiens OX=9606 GN=RPL24 PE=1 SV=1	1.54251
Q9BTK6	PAXIP1-associated glutamate-rich protein 1 OS=Homo sapiens OX=9606 GN=PAGR1 PE=1 SV=1	1.5422
P49411	Elongation factor Tu, mitochondrial OS=Homo sapiens OX=9606 GN=TUFM PE=1 SV=3	1.54167
Q8N684	Cleavage and polyadenylation specificity factor subunit 7 OS=Homo sapiens OX=9606 GN=CPSF7 PE=1 SV=1	1.5399
Q13620	Cullin-4B OS=Homo sapiens OX=9606 GN=CUL4B PE=1 SV=4	1.53958
O00151	PDZ and LIM domain protein 1 OS=Homo sapiens OX=9606 GN=PDLIM1 PE=1 SV=4	1.53862
Q8NHH9	Atlastin-2 OS=Homo sapiens OX=9606 GN=ATL2 PE=1 SV=2	1.53843
O95819	Mitogen-activated protein kinase kinase kinase kinase 4 OS=Homo sapiens OX=9606 GN=MAP4K4 PE=1 SV=2	1.53803
Q15436	Protein transport protein Sec23A OS=Homo sapiens OX=9606 GN=SEC23A PE=1 SV=2	1.53694
Q6PCE3	Glucose 1,6-bisphosphate synthase OS=Homo sapiens OX=9606 GN=PGM2L1 PE=1 SV=3	1.53481
Q9Y5Q9	General transcription factor 3C polypeptide 3 OS=Homo sapiens OX=9606 GN=GTF3C3 PE=1 SV=1	1.53427
Q7Z3T8	Zinc finger FYVE domain-containing protein 16 OS=Homo sapiens OX=9606 GN=ZFYVE16 PE=1 SV=3	1.53248
Q9BZH6	WD repeat-containing protein 11 OS=Homo sapiens OX=9606 GN=WDR11 PE=1 SV=1	1.53058
Q5VYK3	Proteasome adapter and scaffold protein ECM29 OS=Homo sapiens OX=9606 GN=ECPAS PE=1 SV=2	1.52846
P56545	C-terminal-binding protein 2 OS=Homo sapiens OX=9606 GN=CTBP2 PE=1 SV=1	1.52785
P12956	X-ray repair cross-complementing protein 6 OS=Homo sapiens OX=9606 GN=XRCC6 PE=1 SV=2	1.52784
P53350	Serine/threonine-protein kinase PLK1 OS=Homo sapiens OX=9606 GN=PLK1 PE=1 SV=1	1.52684
O95251	Histone acetyltransferase KAT7 OS=Homo sapiens OX=9606 GN=KAT7 PE=1 SV=1	1.52506
O00231	26S proteasome non-ATPase regulatory subunit 11 OS=Homo sapiens OX=9606 GN=PSMD11 PE=1 SV=3	1.52504
P15880	Small ribosomal subunit protein uS5 OS=Homo sapiens OX=9606 GN=RPS2 PE=1 SV=2	1.52486
Q9UBB4	Ataxin-10 OS=Homo sapiens OX=9606 GN=ATXN10 PE=1 SV=1	1.52445
Q6PGN9	Proline/serine-rich coiled-coil protein 1 OS=Homo sapiens OX=9606 GN=PSRC1 PE=1 SV=1	1.52443
Q5SW79	Centrosomal protein of 170 kDa OS=Homo sapiens OX=9606 GN=CEP170 PE=1 SV=1	1.52085
P10155	RNA-binding protein RO60 OS=Homo sapiens OX=9606 GN=RO60 PE=1 SV=2	1.51972
O76003	Glutaredoxin-3 OS=Homo sapiens OX=9606 GN=GLRX3 PE=1 SV=2	1.51934
A0A1B0GVM6	Uncharacterized protein C11orf97 OS=Homo sapiens OX=9606 GN=C11orf97 PE=3 SV=1	1.51871
Q9NRN7	L-aminoadipate-semialdehyde dehydrogenase-phosphopantetheinyl transferase OS=Homo sapiens OX=9606 GN=AASDHPPT PE=1 SV=2	1.51638
O15042	U2 snRNP-associated SURP motif-containing protein OS=Homo sapiens OX=9606 GN=U2SURP PE=1 SV=2	1.51579
O75694	Nuclear pore complex protein Nup155 OS=Homo sapiens OX=9606 GN=NUP155 PE=1 SV=1	1.51474
Q03164	Histone-lysine N-methyltransferase 2A OS=Homo sapiens OX=9606 GN=KMT2A PE=1 SV=5	1.51376
Q86W56	Poly(ADP-ribose) glycohydrolase OS=Homo sapiens OX=9606 GN=PARG PE=1 SV=1	1.51364
Q9BTC0	Death-inducer obliterator 1 OS=Homo sapiens OX=9606 GN=DIDO1 PE=1 SV=5	1.51267
P49756	RNA-binding protein 25 OS=Homo sapiens OX=9606 GN=RBM25 PE=1 SV=3	1.51123
Q0VDG4	Secernin-3 OS=Homo sapiens OX=9606 GN=SCRN3 PE=1 SV=1	1.51097
P54136	Arginine--tRNA ligase, cytoplasmic OS=Homo sapiens OX=9606 GN=RARS1 PE=1 SV=2	1.5104
Q96P48	Arf-GAP with Rho-GAP domain, ANK repeat and PH domain-containing protein 1 OS=Homo sapiens OX=9606 GN=ARAP1 PE=1 SV=3	1.50991
Q9NP79	Vacuolar protein sorting-associated protein VTA1 homolog OS=Homo sapiens OX=9606 GN=VTA1 PE=1 SV=1	1.50845
Q9UEW8	STE20/SPS1-related proline-alanine-rich protein kinase OS=Homo sapiens OX=9606 GN=STK39 PE=1 SV=3	1.50792
O60256	Phosphoribosyl pyrophosphate synthase-associated protein 2 OS=Homo sapiens OX=9606 GN=PRPSAP2 PE=1 SV=1	1.50651
Q04864	Proto-oncogene c-Rel OS=Homo sapiens OX=9606 GN=REL PE=1 SV=1	1.50626
Q9NRA8	Eukaryotic translation initiation factor 4E transporter OS=Homo sapiens OX=9606 GN=EIF4ENIF1 PE=1 SV=2	1.50555
Q92794	Histone acetyltransferase KAT6A OS=Homo sapiens OX=9606 GN=KAT6A PE=1 SV=2	1.50462
O15550	Lysine-specific demethylase 6A OS=Homo sapiens OX=9606 GN=KDM6A PE=1 SV=2	1.50397
Q9UNF1	Melanoma-associated antigen D2 OS=Homo sapiens OX=9606 GN=MAGED2 PE=1 SV=2	1.50344
Q02880	DNA topoisomerase 2-beta OS=Homo sapiens OX=9606 GN=TOP2B PE=1 SV=3	1.50193
Q9UNH7	Sorting nexin-6 OS=Homo sapiens OX=9606 GN=SNX6 PE=1 SV=1	1.50078
Q5T215	Trafficking protein particle complex subunit 3-like protein OS=Homo sapiens OX=9606 GN=TRAPPC3L PE=1 SV=1	1.5005
Q5VZ89	DENN domain-containing protein 4C OS=Homo sapiens OX=9606 GN=DENND4C PE=1 SV=3	1.49937
Q5SNT2	Transmembrane protein 201 OS=Homo sapiens OX=9606 GN=TMEM201 PE=1 SV=1	1.49903
Q6P1J9	Parafibromin OS=Homo sapiens OX=9606 GN=CDC73 PE=1 SV=1	1.49831
Q86UK7	E3 ubiquitin-protein ligase ZNF598 OS=Homo sapiens OX=9606 GN=ZNF598 PE=1 SV=1	1.49735
Q8NA72	Centrosomal protein POC5 OS=Homo sapiens OX=9606 GN=POC5 PE=1 SV=2	1.49616
Q6ZVM7	TOM1-like protein 2 OS=Homo sapiens OX=9606 GN=TOM1L2 PE=1 SV=1	1.49598
Q969Z0	FAST kinase domain-containing protein 4 OS=Homo sapiens OX=9606 GN=TBRG4 PE=1 SV=1	1.49347
P09622	Dihydrolipoyl dehydrogenase, mitochondrial OS=Homo sapiens OX=9606 GN=DLD PE=1 SV=2	1.49343
P60709	Actin, cytoplasmic 1 OS=Homo sapiens OX=9606 GN=ACTB PE=1 SV=1	1.49028
O95232	Luc7-like protein 3 OS=Homo sapiens OX=9606 GN=LUC7L3 PE=1 SV=2	1.48849
O75643	U5 small nuclear ribonucleoprotein 200 kDa helicase OS=Homo sapiens OX=9606 GN=SNRNP200 PE=1 SV=2	1.48625
Q9Y2R4	Probable ATP-dependent RNA helicase DDX52 OS=Homo sapiens OX=9606 GN=DDX52 PE=1 SV=4	1.48227
O00159	Unconventional myosin-Ic OS=Homo sapiens OX=9606 GN=MYO1C PE=1 SV=4	1.48063
Q8N163	Cell cycle and apoptosis regulator protein 2 OS=Homo sapiens OX=9606 GN=CCAR2 PE=1 SV=2	1.48036
O95785	Protein Wiz OS=Homo sapiens OX=9606 GN=WIZ PE=1 SV=2	1.47938
Q14807	Kinesin-like protein KIF22 OS=Homo sapiens OX=9606 GN=KIF22 PE=1 SV=5	1.47507
Q8TAT6	Nuclear protein localization protein 4 homolog OS=Homo sapiens OX=9606 GN=NPLOC4 PE=1 SV=3	1.47406
Q9Y450	HBS1-like protein OS=Homo sapiens OX=9606 GN=HBS1L PE=1 SV=1	1.47285
Q9UJZ1	Stomatin-like protein 2, mitochondrial OS=Homo sapiens OX=9606 GN=STOML2 PE=1 SV=1	1.47187
P54886	Delta-1-pyrroline-5-carboxylate synthase OS=Homo sapiens OX=9606 GN=ALDH18A1 PE=1 SV=2	1.46647
P22314	Ubiquitin-like modifier-activating enzyme 1 OS=Homo sapiens OX=9606 GN=UBA1 PE=1 SV=3	1.46631
Q9UBT2	SUMO-activating enzyme subunit 2 OS=Homo sapiens OX=9606 GN=UBA2 PE=1 SV=2	1.46555
Q96G97	Seipin OS=Homo sapiens OX=9606 GN=BSCL2 PE=1 SV=3	1.46552
O00567	Nucleolar protein 56 OS=Homo sapiens OX=9606 GN=NOP56 PE=1 SV=4	1.46359
Q9Y371	Endophilin-B1 OS=Homo sapiens OX=9606 GN=SH3GLB1 PE=1 SV=1	1.46332
Q06265	Exosome complex component RRP45 OS=Homo sapiens OX=9606 GN=EXOSC9 PE=1 SV=3	1.46298
Q13322	Growth factor receptor-bound protein 10 OS=Homo sapiens OX=9606 GN=GRB10 PE=1 SV=2	1.46135
Q8TDJ6	DmX-like protein 2 OS=Homo sapiens OX=9606 GN=DMXL2 PE=1 SV=2	1.46046
Q7LBR1	Charged multivesicular body protein 1b OS=Homo sapiens OX=9606 GN=CHMP1B PE=1 SV=1	1.4602
P62851	Small ribosomal subunit protein eS25 OS=Homo sapiens OX=9606 GN=RPS25 PE=1 SV=1	1.45965
O00429	Dynamin-1-like protein OS=Homo sapiens OX=9606 GN=DNM1L PE=1 SV=2	1.45857
Q7Z6M1	Rab9 effector protein with kelch motifs OS=Homo sapiens OX=9606 GN=RABEPK PE=1 SV=1	1.45835
O96017	Serine/threonine-protein kinase Chk2 OS=Homo sapiens OX=9606 GN=CHEK2 PE=1 SV=1	1.45808
Q9P2D1	Chromodomain-helicase-DNA-binding protein 7 OS=Homo sapiens OX=9606 GN=CHD7 PE=1 SV=3	1.45271
O60814	Histone H2B type 1-K OS=Homo sapiens OX=9606 GN=H2BC12 PE=1 SV=3	1.45267
Q96RQ1	Endoplasmic reticulum-Golgi intermediate compartment protein 2 OS=Homo sapiens OX=9606 GN=ERGIC2 PE=1 SV=2	1.4523
Q96A49	Synapse-associated protein 1 OS=Homo sapiens OX=9606 GN=SYAP1 PE=1 SV=1	1.45171
P49327	Fatty acid synthase OS=Homo sapiens OX=9606 GN=FASN PE=1 SV=3	1.45158
Q9BXK5	Bcl-2-like protein 13 OS=Homo sapiens OX=9606 GN=BCL2L13 PE=1 SV=1	1.45144
P62266	Small ribosomal subunit protein uS12 OS=Homo sapiens OX=9606 GN=RPS23 PE=1 SV=3	1.45014
Q9BZE4	GTP-binding protein 4 OS=Homo sapiens OX=9606 GN=GTPBP4 PE=1 SV=3	1.44991
P14866	Heterogeneous nuclear ribonucleoprotein L OS=Homo sapiens OX=9606 GN=HNRNPL PE=1 SV=2	1.44987
Q2M1P5	Kinesin-like protein KIF7 OS=Homo sapiens OX=9606 GN=KIF7 PE=1 SV=2	1.44954
Q96F07	Cytoplasmic FMR1-interacting protein 2 OS=Homo sapiens OX=9606 GN=CYFIP2 PE=1 SV=2	1.44933
Q7L576	Cytoplasmic FMR1-interacting protein 1 OS=Homo sapiens OX=9606 GN=CYFIP1 PE=1 SV=1	1.44854
Q86UV5	Ubiquitin carboxyl-terminal hydrolase 48 OS=Homo sapiens OX=9606 GN=USP48 PE=1 SV=1	1.44615
P41229	Lysine-specific demethylase 5C OS=Homo sapiens OX=9606 GN=KDM5C PE=1 SV=2	1.44576
Q9H1Z4	WD repeat-containing protein 13 OS=Homo sapiens OX=9606 GN=WDR13 PE=1 SV=3	1.44569
P30153	Serine/threonine-protein phosphatase 2A 65 kDa regulatory subunit A alpha isoform OS=Homo sapiens OX=9606 GN=PPP2R1A PE=1 SV=4	1.44196
P05166	Propionyl-CoA carboxylase beta chain, mitochondrial OS=Homo sapiens OX=9606 GN=PCCB PE=1 SV=3	1.44177
P61247	Small ribosomal subunit protein eS1 OS=Homo sapiens OX=9606 GN=RPS3A PE=1 SV=2	1.44104
Q9ULT8	E3 ubiquitin-protein ligase HECTD1 OS=Homo sapiens OX=9606 GN=HECTD1 PE=1 SV=4	1.44079
Q15942	Zyxin OS=Homo sapiens OX=9606 GN=ZYX PE=1 SV=1	1.44039
Q6PGP7	Superkiller complex protein 3 OS=Homo sapiens OX=9606 GN=SKIC3 PE=1 SV=1	1.4372
Q01082	Spectrin beta chain, non-erythrocytic 1 OS=Homo sapiens OX=9606 GN=SPTBN1 PE=1 SV=2	1.43663
P23396	Small ribosomal subunit protein uS3 OS=Homo sapiens OX=9606 GN=RPS3 PE=1 SV=2	1.43533
P08865	Small ribosomal subunit protein uS2 OS=Homo sapiens OX=9606 GN=RPSA PE=1 SV=4	1.43461
Q00536	Cyclin-dependent kinase 16 OS=Homo sapiens OX=9606 GN=CDK16 PE=1 SV=1	1.43423
P25054	Adenomatous polyposis coli protein OS=Homo sapiens OX=9606 GN=APC PE=1 SV=2	1.43352
P55196	Afadin OS=Homo sapiens OX=9606 GN=AFDN PE=1 SV=3	1.4329
Q10570	Cleavage and polyadenylation specificity factor subunit 1 OS=Homo sapiens OX=9606 GN=CPSF1 PE=1 SV=2	1.43174
P45974	Ubiquitin carboxyl-terminal hydrolase 5 OS=Homo sapiens OX=9606 GN=USP5 PE=1 SV=2	1.42918
P05023	Sodium/potassium-transporting ATPase subunit alpha-1 OS=Homo sapiens OX=9606 GN=ATP1A1 PE=1 SV=1	1.42647
P31040	Succinate dehydrogenase [ubiquinone] flavoprotein subunit, mitochondrial OS=Homo sapiens OX=9606 GN=SDHA PE=1 SV=2	1.42435
Q96G28	Cilia- and flagella-associated protein 36 OS=Homo sapiens OX=9606 GN=CFAP36 PE=1 SV=2	1.42393
Q92974	Rho guanine nucleotide exchange factor 2 OS=Homo sapiens OX=9606 GN=ARHGEF2 PE=1 SV=4	1.42321
Q7Z6Z7	E3 ubiquitin-protein ligase HUWE1 OS=Homo sapiens OX=9606 GN=HUWE1 PE=1 SV=3	1.42286
Q9Y490	Talin-1 OS=Homo sapiens OX=9606 GN=TLN1 PE=1 SV=3	1.4223
Q9UNQ2	Probable dimethyladenosine transferase OS=Homo sapiens OX=9606 GN=DIMT1 PE=1 SV=1	1.42128
O43290	U4/U6.U5 tri-snRNP-associated protein 1 OS=Homo sapiens OX=9606 GN=SART1 PE=1 SV=1	1.4194
Q86X10	Ral GTPase-activating protein subunit beta OS=Homo sapiens OX=9606 GN=RALGAPB PE=1 SV=1	1.41904
Q96GA3	Protein LTV1 homolog OS=Homo sapiens OX=9606 GN=LTV1 PE=1 SV=1	1.41775
Q9BWW4	Single-stranded DNA-binding protein 3 OS=Homo sapiens OX=9606 GN=SSBP3 PE=1 SV=1	1.41755
P53597	Succinate--CoA ligase [ADP/GDP-forming] subunit alpha, mitochondrial OS=Homo sapiens OX=9606 GN=SUCLG1 PE=1 SV=4	1.41696
O75976	Carboxypeptidase D OS=Homo sapiens OX=9606 GN=CPD PE=1 SV=2	1.41239
Q99755	Phosphatidylinositol 4-phosphate 5-kinase type-1 alpha OS=Homo sapiens OX=9606 GN=PIP5K1A PE=1 SV=1	1.41071
P61081	NEDD8-conjugating enzyme Ubc12 OS=Homo sapiens OX=9606 GN=UBE2M PE=1 SV=1	1.40875
Q07666	KH domain-containing, RNA-binding, signal transduction-associated protein 1 OS=Homo sapiens OX=9606 GN=KHDRBS1 PE=1 SV=1	1.40646
P17066	Heat shock 70 kDa protein 6 OS=Homo sapiens OX=9606 GN=HSPA6 PE=1 SV=2	1.40594
O95208	Epsin-2 OS=Homo sapiens OX=9606 GN=EPN2 PE=1 SV=3	1.40556
Q9Y6I9	Testis-expressed protein 264 OS=Homo sapiens OX=9606 GN=TEX264 PE=1 SV=1	1.40534
Q8NB90	ATPase family gene 2 protein homolog A OS=Homo sapiens OX=9606 GN=AFG2A PE=1 SV=3	1.40501
O75131	Copine-3 OS=Homo sapiens OX=9606 GN=CPNE3 PE=1 SV=1	1.40475
P51148	Ras-related protein Rab-5C OS=Homo sapiens OX=9606 GN=RAB5C PE=1 SV=2	1.40468
Q71U36	Tubulin alpha-1A chain OS=Homo sapiens OX=9606 GN=TUBA1A PE=1 SV=1	1.40431
Q9NRW7	Vacuolar protein sorting-associated protein 45 OS=Homo sapiens OX=9606 GN=VPS45 PE=1 SV=1	1.40059
P62910	Large ribosomal subunit protein eL32 OS=Homo sapiens OX=9606 GN=RPL32 PE=1 SV=2	1.40011
P45880	Voltage-dependent anion-selective channel protein 2 OS=Homo sapiens OX=9606 GN=VDAC2 PE=1 SV=2	1.39949
P40692	DNA mismatch repair protein Mlh1 OS=Homo sapiens OX=9606 GN=MLH1 PE=1 SV=1	1.39915
Q86U06	Probable RNA-binding protein 23 OS=Homo sapiens OX=9606 GN=RBM23 PE=1 SV=1	1.39863
Q6PD74	Alpha- and gamma-adaptin-binding protein p34 OS=Homo sapiens OX=9606 GN=AAGAB PE=1 SV=1	1.398
Q96N67	Dedicator of cytokinesis protein 7 OS=Homo sapiens OX=9606 GN=DOCK7 PE=1 SV=4	1.39738
O60343	TBC1 domain family member 4 OS=Homo sapiens OX=9606 GN=TBC1D4 PE=1 SV=2	1.39549
Q6PJG6	BRCA1-associated ATM activator 1 OS=Homo sapiens OX=9606 GN=BRAT1 PE=1 SV=2	1.3943
Q9UHB7	AF4/FMR2 family member 4 OS=Homo sapiens OX=9606 GN=AFF4 PE=1 SV=1	1.39389
Q9HAU0	Pleckstrin homology domain-containing family A member 5 OS=Homo sapiens OX=9606 GN=PLEKHA5 PE=1 SV=1	1.39377
Q9ULW0	Targeting protein for Xklp2 OS=Homo sapiens OX=9606 GN=TPX2 PE=1 SV=2	1.39185
Q96AE4	Far upstream element-binding protein 1 OS=Homo sapiens OX=9606 GN=FUBP1 PE=1 SV=3	1.39155
Q9UHD8	Septin-9 OS=Homo sapiens OX=9606 GN=SEPTIN9 PE=1 SV=2	1.39029
O43813	Glutathione S-transferase LANCL1 OS=Homo sapiens OX=9606 GN=LANCL1 PE=1 SV=1	1.3901
Q12834	Cell division cycle protein 20 homolog OS=Homo sapiens OX=9606 GN=CDC20 PE=1 SV=2	1.38689
Q9Y2K5	R3H domain-containing protein 2 OS=Homo sapiens OX=9606 GN=R3HDM2 PE=1 SV=3	1.38657
O43164	E3 ubiquitin-protein ligase Praja-2 OS=Homo sapiens OX=9606 GN=PJA2 PE=1 SV=4	1.38647
P52272	Heterogeneous nuclear ribonucleoprotein M OS=Homo sapiens OX=9606 GN=HNRNPM PE=1 SV=3	1.38647
P49711	Transcriptional repressor CTCF OS=Homo sapiens OX=9606 GN=CTCF PE=1 SV=1	1.38579
P51116	RNA-binding protein FXR2 OS=Homo sapiens OX=9606 GN=FXR2 PE=1 SV=2	1.38561
Q8WWY3	U4/U6 small nuclear ribonucleoprotein Prp31 OS=Homo sapiens OX=9606 GN=PRPF31 PE=1 SV=2	1.38321
O14974	Protein phosphatase 1 regulatory subunit 12A OS=Homo sapiens OX=9606 GN=PPP1R12A PE=1 SV=1	1.38314
O60293	Zinc finger C3H1 domain-containing protein OS=Homo sapiens OX=9606 GN=ZFC3H1 PE=1 SV=3	1.38168
Q6P158	Putative ATP-dependent RNA helicase DHX57 OS=Homo sapiens OX=9606 GN=DHX57 PE=1 SV=2	1.38157
Q14498	RNA-binding protein 39 OS=Homo sapiens OX=9606 GN=RBM39 PE=1 SV=2	1.37894
P11171	Protein 4.1 OS=Homo sapiens OX=9606 GN=EPB41 PE=1 SV=4	1.37791
P18754	Regulator of chromosome condensation OS=Homo sapiens OX=9606 GN=RCC1 PE=1 SV=1	1.37537
P55072	Transitional endoplasmic reticulum ATPase OS=Homo sapiens OX=9606 GN=VCP PE=1 SV=4	1.37451
P39023	Large ribosomal subunit protein uL3 OS=Homo sapiens OX=9606 GN=RPL3 PE=1 SV=2	1.37298
P60866	Small ribosomal subunit protein uS10 OS=Homo sapiens OX=9606 GN=RPS20 PE=1 SV=1	1.37224
P49916	DNA ligase 3 OS=Homo sapiens OX=9606 GN=LIG3 PE=1 SV=2	1.37067
P62314	Small nuclear ribonucleoprotein Sm D1 OS=Homo sapiens OX=9606 GN=SNRPD1 PE=1 SV=1	1.37001
P54098	DNA polymerase subunit gamma-1 OS=Homo sapiens OX=9606 GN=POLG PE=1 SV=1	1.36913
Q96AA8	Janus kinase and microtubule-interacting protein 2 OS=Homo sapiens OX=9606 GN=JAKMIP2 PE=1 SV=1	1.36893
Q01780	Exosome component 10 OS=Homo sapiens OX=9606 GN=EXOSC10 PE=1 SV=2	1.36867
P62249	Small ribosomal subunit protein uS9 OS=Homo sapiens OX=9606 GN=RPS16 PE=1 SV=2	1.36826
P51532	Transcription activator BRG1 OS=Homo sapiens OX=9606 GN=SMARCA4 PE=1 SV=2	1.36809
P46781	Small ribosomal subunit protein uS4 OS=Homo sapiens OX=9606 GN=RPS9 PE=1 SV=3	1.36731
Q9BZF3	Oxysterol-binding protein-related protein 6 OS=Homo sapiens OX=9606 GN=OSBPL6 PE=1 SV=1	1.36701
Q96P16	Regulation of nuclear pre-mRNA domain-containing protein 1A OS=Homo sapiens OX=9606 GN=RPRD1A PE=1 SV=1	1.3665
Q8N5F7	NF-kappa-B-activating protein OS=Homo sapiens OX=9606 GN=NKAP PE=1 SV=1	1.36587
Q14315	Filamin-C OS=Homo sapiens OX=9606 GN=FLNC PE=1 SV=3	1.36311
Q7Z417	FMR1-interacting protein NUFIP2 OS=Homo sapiens OX=9606 GN=NUFIP2 PE=1 SV=1	1.36307
Q8NE71	ATP-binding cassette sub-family F member 1 OS=Homo sapiens OX=9606 GN=ABCF1 PE=1 SV=2	1.36202
B5ME19	Eukaryotic translation initiation factor 3 subunit C-like protein OS=Homo sapiens OX=9606 GN=EIF3CL PE=1 SV=1	1.36093
Q86T82	Ubiquitin carboxyl-terminal hydrolase 37 OS=Homo sapiens OX=9606 GN=USP37 PE=1 SV=2	1.35958
Q9UBV8	Peflin OS=Homo sapiens OX=9606 GN=PEF1 PE=1 SV=1	1.3591
O95628	CCR4-NOT transcription complex subunit 4 OS=Homo sapiens OX=9606 GN=CNOT4 PE=1 SV=3	1.35784
Q9Y295	Developmentally-regulated GTP-binding protein 1 OS=Homo sapiens OX=9606 GN=DRG1 PE=1 SV=1	1.35771
P78344	Eukaryotic translation initiation factor 4 gamma 2 OS=Homo sapiens OX=9606 GN=EIF4G2 PE=1 SV=1	1.35705
Q12840	Kinesin heavy chain isoform 5A OS=Homo sapiens OX=9606 GN=KIF5A PE=1 SV=2	1.357
Q4VCS5	Angiomotin OS=Homo sapiens OX=9606 GN=AMOT PE=1 SV=1	1.35531
P49321	Nuclear autoantigenic sperm protein OS=Homo sapiens OX=9606 GN=NASP PE=1 SV=2	1.35502
P46940	Ras GTPase-activating-like protein IQGAP1 OS=Homo sapiens OX=9606 GN=IQGAP1 PE=1 SV=1	1.3528
Q9H2P0	Activity-dependent neuroprotector homeobox protein OS=Homo sapiens OX=9606 GN=ADNP PE=1 SV=1	1.35271
Q5T6F2	Ubiquitin-associated protein 2 OS=Homo sapiens OX=9606 GN=UBAP2 PE=1 SV=1	1.35221
P38919	Eukaryotic initiation factor 4A-III OS=Homo sapiens OX=9606 GN=EIF4A3 PE=1 SV=4	1.35056
P61923	Coatomer subunit zeta-1 OS=Homo sapiens OX=9606 GN=COPZ1 PE=1 SV=1	1.34893
Q9C0C9	(E3-independent) E2 ubiquitin-conjugating enzyme OS=Homo sapiens OX=9606 GN=UBE2O PE=1 SV=3	1.3484
O75626	PR domain zinc finger protein 1 OS=Homo sapiens OX=9606 GN=PRDM1 PE=1 SV=2	1.34818
P52209	6-phosphogluconate dehydrogenase, decarboxylating OS=Homo sapiens OX=9606 GN=PGD PE=1 SV=3	1.34727
Q9HD42	Charged multivesicular body protein 1a OS=Homo sapiens OX=9606 GN=CHMP1A PE=1 SV=1	1.34643
P20585	DNA mismatch repair protein Msh3 OS=Homo sapiens OX=9606 GN=MSH3 PE=1 SV=4	1.34497
Q13148	TAR DNA-binding protein 43 OS=Homo sapiens OX=9606 GN=TARDBP PE=1 SV=1	1.34496
Q10567	AP-1 complex subunit beta-1 OS=Homo sapiens OX=9606 GN=AP1B1 PE=1 SV=3	1.34482
Q9C0J8	pre-mRNA 3' end processing protein WDR33 OS=Homo sapiens OX=9606 GN=WDR33 PE=1 SV=2	1.34304
Q16513	Serine/threonine-protein kinase N2 OS=Homo sapiens OX=9606 GN=PKN2 PE=1 SV=1	1.34264
O75928	E3 SUMO-protein ligase PIAS2 OS=Homo sapiens OX=9606 GN=PIAS2 PE=1 SV=3	1.34244
P54619	5'-AMP-activated protein kinase subunit gamma-1 OS=Homo sapiens OX=9606 GN=PRKAG1 PE=1 SV=1	1.34143
Q5VVQ6	Ubiquitin thioesterase OTU1 OS=Homo sapiens OX=9606 GN=YOD1 PE=1 SV=1	1.34141
Q9UHY1	Nuclear receptor-binding protein OS=Homo sapiens OX=9606 GN=NRBP1 PE=1 SV=1	1.33887
P55327	Tumor protein D52 OS=Homo sapiens OX=9606 GN=TPD52 PE=1 SV=2	1.3387
Q86VQ1	Glucocorticoid-induced transcript 1 protein OS=Homo sapiens OX=9606 GN=GLCCI1 PE=1 SV=1	1.3381
Q9UHV9	Prefoldin subunit 2 OS=Homo sapiens OX=9606 GN=PFDN2 PE=1 SV=1	1.33805
Q14004	Cyclin-dependent kinase 13 OS=Homo sapiens OX=9606 GN=CDK13 PE=1 SV=2	1.33324
Q9P2Y5	UV radiation resistance-associated gene protein OS=Homo sapiens OX=9606 GN=UVRAG PE=1 SV=1	1.33304
P51798	H(+)/Cl(-) exchange transporter 7 OS=Homo sapiens OX=9606 GN=CLCN7 PE=1 SV=2	1.33284
O43505	Beta-1,4-glucuronyltransferase 1 OS=Homo sapiens OX=9606 GN=B4GAT1 PE=1 SV=1	1.33261
Q15276	Rab GTPase-binding effector protein 1 OS=Homo sapiens OX=9606 GN=RABEP1 PE=1 SV=2	1.33022
O94888	UBX domain-containing protein 7 OS=Homo sapiens OX=9606 GN=UBXN7 PE=1 SV=2	1.32988
Q15293	Reticulocalbin-1 OS=Homo sapiens OX=9606 GN=RCN1 PE=1 SV=1	1.32868
Q15154	Pericentriolar material 1 protein OS=Homo sapiens OX=9606 GN=PCM1 PE=1 SV=5	1.32676
Q14444	Caprin-1 OS=Homo sapiens OX=9606 GN=CAPRIN1 PE=1 SV=2	1.32581
Q9NQS1	Cell death regulator Aven OS=Homo sapiens OX=9606 GN=AVEN PE=1 SV=1	1.32537
Q68EM7	Rho GTPase-activating protein 17 OS=Homo sapiens OX=9606 GN=ARHGAP17 PE=1 SV=1	1.32435
Q9Y6M1	Insulin-like growth factor 2 mRNA-binding protein 2 OS=Homo sapiens OX=9606 GN=IGF2BP2 PE=1 SV=2	1.32283
Q9C0D5	Protein TANC1 OS=Homo sapiens OX=9606 GN=TANC1 PE=1 SV=3	1.32266
Q92541	RNA polymerase-associated protein RTF1 homolog OS=Homo sapiens OX=9606 GN=RTF1 PE=1 SV=4	1.32177
Q9Y6Y8	SEC23-interacting protein OS=Homo sapiens OX=9606 GN=SEC23IP PE=1 SV=1	1.32
P15170	Eukaryotic peptide chain release factor GTP-binding subunit ERF3A OS=Homo sapiens OX=9606 GN=GSPT1 PE=1 SV=1	1.31928
Q9H4A3	Serine/threonine-protein kinase WNK1 OS=Homo sapiens OX=9606 GN=WNK1 PE=1 SV=2	1.31817
Q99576	TSC22 domain family protein 3 OS=Homo sapiens OX=9606 GN=TSC22D3 PE=1 SV=2	1.31815
Q9UNN5	FAS-associated factor 1 OS=Homo sapiens OX=9606 GN=FAF1 PE=1 SV=2	1.31767
P22087	rRNA 2'-O-methyltransferase fibrillarin OS=Homo sapiens OX=9606 GN=FBL PE=1 SV=2	1.31384
P10809	60 kDa heat shock protein, mitochondrial OS=Homo sapiens OX=9606 GN=HSPD1 PE=1 SV=2	1.31383
P27816	Microtubule-associated protein 4 OS=Homo sapiens OX=9606 GN=MAP4 PE=1 SV=3	1.3122
Q96EV2	RNA-binding protein 33 OS=Homo sapiens OX=9606 GN=RBM33 PE=1 SV=3	1.31181
O94776	Metastasis-associated protein MTA2 OS=Homo sapiens OX=9606 GN=MTA2 PE=1 SV=1	1.31065
P30084	Enoyl-CoA hydratase, mitochondrial OS=Homo sapiens OX=9606 GN=ECHS1 PE=1 SV=4	1.31036
P10412	Histone H1.4 OS=Homo sapiens OX=9606 GN=H1-4 PE=1 SV=2	1.3101
Q7Z6E9	E3 ubiquitin-protein ligase RBBP6 OS=Homo sapiens OX=9606 GN=RBBP6 PE=1 SV=1	1.30837
P25685	DnaJ homolog subfamily B member 1 OS=Homo sapiens OX=9606 GN=DNAJB1 PE=1 SV=4	1.30812
Q9BXB4	Oxysterol-binding protein-related protein 11 OS=Homo sapiens OX=9606 GN=OSBPL11 PE=1 SV=2	1.30753
Q9H840	Gem-associated protein 7 OS=Homo sapiens OX=9606 GN=GEMIN7 PE=1 SV=1	1.30749
Q13442	28 kDa heat- and acid-stable phosphoprotein OS=Homo sapiens OX=9606 GN=PDAP1 PE=1 SV=1	1.30679
P33991	DNA replication licensing factor MCM4 OS=Homo sapiens OX=9606 GN=MCM4 PE=1 SV=5	1.30647
Q99941	Cyclic AMP-dependent transcription factor ATF-6 beta OS=Homo sapiens OX=9606 GN=ATF6B PE=1 SV=2	1.30448
O75886	Signal transducing adapter molecule 2 OS=Homo sapiens OX=9606 GN=STAM2 PE=1 SV=1	1.30422
Q15386	Ubiquitin-protein ligase E3C OS=Homo sapiens OX=9606 GN=UBE3C PE=1 SV=3	1.30381
Q9H9A6	Leucine-rich repeat-containing protein 40 OS=Homo sapiens OX=9606 GN=LRRC40 PE=1 SV=1	1.30339
P62701	Small ribosomal subunit protein eS4, X isoform OS=Homo sapiens OX=9606 GN=RPS4X PE=1 SV=2	1.30193
O15085	Rho guanine nucleotide exchange factor 11 OS=Homo sapiens OX=9606 GN=ARHGEF11 PE=1 SV=1	1.30079
P62081	Small ribosomal subunit protein eS7 OS=Homo sapiens OX=9606 GN=RPS7 PE=1 SV=1	1.30033
P04075	Fructose-bisphosphate aldolase A OS=Homo sapiens OX=9606 GN=ALDOA PE=1 SV=2	1.2987
O00423	Echinoderm microtubule-associated protein-like 1 OS=Homo sapiens OX=9606 GN=EML1 PE=1 SV=3	1.29815
Q92609	TBC1 domain family member 5 OS=Homo sapiens OX=9606 GN=TBC1D5 PE=1 SV=1	1.29793
Q13263	Transcription intermediary factor 1-beta OS=Homo sapiens OX=9606 GN=TRIM28 PE=1 SV=5	1.2971
P19784	Casein kinase II subunit alpha' OS=Homo sapiens OX=9606 GN=CSNK2A2 PE=1 SV=1	1.29684
Q15648	Mediator of RNA polymerase II transcription subunit 1 OS=Homo sapiens OX=9606 GN=MED1 PE=1 SV=4	1.29683
P35222	Catenin beta-1 OS=Homo sapiens OX=9606 GN=CTNNB1 PE=1 SV=1	1.29612
O95747	Serine/threonine-protein kinase OSR1 OS=Homo sapiens OX=9606 GN=OXSR1 PE=1 SV=1	1.2915
P40429	Large ribosomal subunit protein uL13 OS=Homo sapiens OX=9606 GN=RPL13A PE=1 SV=2	1.29135
Q9BXP5	Serrate RNA effector molecule homolog OS=Homo sapiens OX=9606 GN=SRRT PE=1 SV=1	1.29008
Q8IU81	Interferon regulatory factor 2-binding protein 1 OS=Homo sapiens OX=9606 GN=IRF2BP1 PE=1 SV=1	1.28951
Q9NUY8	TBC1 domain family member 23 OS=Homo sapiens OX=9606 GN=TBC1D23 PE=1 SV=3	1.28718
Q8N183	NADH dehydrogenase [ubiquinone] 1 alpha subcomplex assembly factor 2 OS=Homo sapiens OX=9606 GN=NDUFAF2 PE=1 SV=1	1.28576
Q9Y6E0	Serine/threonine-protein kinase 24 OS=Homo sapiens OX=9606 GN=STK24 PE=1 SV=1	1.2853
P35250	Replication factor C subunit 2 OS=Homo sapiens OX=9606 GN=RFC2 PE=1 SV=3	1.28121
P50991	T-complex protein 1 subunit delta OS=Homo sapiens OX=9606 GN=CCT4 PE=1 SV=4	1.27971
Q9H9Y6	DNA-directed RNA polymerase I subunit RPA2 OS=Homo sapiens OX=9606 GN=POLR1B PE=1 SV=2	1.27967
P38646	Stress-70 protein, mitochondrial OS=Homo sapiens OX=9606 GN=HSPA9 PE=1 SV=2	1.27925
Q9BXF6	Rab11 family-interacting protein 5 OS=Homo sapiens OX=9606 GN=RAB11FIP5 PE=1 SV=1	1.27854
Q92597	Protein NDRG1 OS=Homo sapiens OX=9606 GN=NDRG1 PE=1 SV=1	1.27816
Q9UGV2	Protein NDRG3 OS=Homo sapiens OX=9606 GN=NDRG3 PE=1 SV=2	1.27749
Q3KQU3	MAP7 domain-containing protein 1 OS=Homo sapiens OX=9606 GN=MAP7D1 PE=1 SV=1	1.27642
P46779	Large ribosomal subunit protein eL28 OS=Homo sapiens OX=9606 GN=RPL28 PE=1 SV=3	1.27626
Q2NKX8	DNA excision repair protein ERCC-6-like OS=Homo sapiens OX=9606 GN=ERCC6L PE=1 SV=1	1.27625
Q5PRF9	Protein Smaug homolog 2 OS=Homo sapiens OX=9606 GN=SAMD4B PE=1 SV=1	1.27607
O00154	Cytosolic acyl coenzyme A thioester hydrolase OS=Homo sapiens OX=9606 GN=ACOT7 PE=1 SV=3	1.27585
P54646	5'-AMP-activated protein kinase catalytic subunit alpha-2 OS=Homo sapiens OX=9606 GN=PRKAA2 PE=1 SV=2	1.27527
Q14978	Nucleolar and coiled-body phosphoprotein 1 OS=Homo sapiens OX=9606 GN=NOLC1 PE=1 SV=2	1.27522
P49368	T-complex protein 1 subunit gamma OS=Homo sapiens OX=9606 GN=CCT3 PE=1 SV=4	1.27364
Q9NVA2	Septin-11 OS=Homo sapiens OX=9606 GN=SEPTIN11 PE=1 SV=3	1.27353
Q00839	Heterogeneous nuclear ribonucleoprotein U OS=Homo sapiens OX=9606 GN=HNRNPU PE=1 SV=6	1.27272
Q9UJV9	Probable ATP-dependent RNA helicase DDX41 OS=Homo sapiens OX=9606 GN=DDX41 PE=1 SV=2	1.26915
Q12873	Chromodomain-helicase-DNA-binding protein 3 OS=Homo sapiens OX=9606 GN=CHD3 PE=1 SV=3	1.26754
Q5T200	Zinc finger CCCH domain-containing protein 13 OS=Homo sapiens OX=9606 GN=ZC3H13 PE=1 SV=1	1.26678
P55036	26S proteasome non-ATPase regulatory subunit 4 OS=Homo sapiens OX=9606 GN=PSMD4 PE=1 SV=1	1.26557
O00203	AP-3 complex subunit beta-1 OS=Homo sapiens OX=9606 GN=AP3B1 PE=1 SV=3	1.2655
Q96EB6	NAD-dependent protein deacetylase sirtuin-1 OS=Homo sapiens OX=9606 GN=SIRT1 PE=1 SV=2	1.26482
P31930	Cytochrome b-c1 complex subunit 1, mitochondrial OS=Homo sapiens OX=9606 GN=UQCRC1 PE=1 SV=3	1.26457
P49790	Nuclear pore complex protein Nup153 OS=Homo sapiens OX=9606 GN=NUP153 PE=1 SV=2	1.2632
Q96F86	Enhancer of mRNA-decapping protein 3 OS=Homo sapiens OX=9606 GN=EDC3 PE=1 SV=1	1.26189
P22670	MHC class II regulatory factor RFX1 OS=Homo sapiens OX=9606 GN=RFX1 PE=1 SV=2	1.26171
Q8WWM7	Ataxin-2-like protein OS=Homo sapiens OX=9606 GN=ATXN2L PE=1 SV=2	1.26164
Q9NQT5	Exosome complex component RRP40 OS=Homo sapiens OX=9606 GN=EXOSC3 PE=1 SV=3	1.26098
O76094	Signal recognition particle subunit SRP72 OS=Homo sapiens OX=9606 GN=SRP72 PE=1 SV=3	1.26007
Q9UKF6	Cleavage and polyadenylation specificity factor subunit 3 OS=Homo sapiens OX=9606 GN=CPSF3 PE=1 SV=1	1.25937
P07195	L-lactate dehydrogenase B chain OS=Homo sapiens OX=9606 GN=LDHB PE=1 SV=2	1.25833
Q9BRK0	Receptor expression-enhancing protein 2 OS=Homo sapiens OX=9606 GN=REEP2 PE=1 SV=2	1.25717
Q99661	Kinesin-like protein KIF2C OS=Homo sapiens OX=9606 GN=KIF2C PE=1 SV=2	1.25469
Q9HCK8	Chromodomain-helicase-DNA-binding protein 8 OS=Homo sapiens OX=9606 GN=CHD8 PE=1 SV=5	1.25411
P53990	IST1 homolog OS=Homo sapiens OX=9606 GN=IST1 PE=1 SV=1	1.25232
P40939	Trifunctional enzyme subunit alpha, mitochondrial OS=Homo sapiens OX=9606 GN=HADHA PE=1 SV=2	1.25201
O60678	Protein arginine N-methyltransferase 3 OS=Homo sapiens OX=9606 GN=PRMT3 PE=1 SV=4	1.25179
P46782	Small ribosomal subunit protein uS7 OS=Homo sapiens OX=9606 GN=RPS5 PE=1 SV=4	1.25144
Q9UBT7	Alpha-catulin OS=Homo sapiens OX=9606 GN=CTNNAL1 PE=1 SV=2	1.25069
O95671	Probable bifunctional dTTP/UTP pyrophosphatase/methyltransferase protein OS=Homo sapiens OX=9606 GN=ASMTL PE=1 SV=3	1.25048
Q9BPZ3	Polyadenylate-binding protein-interacting protein 2 OS=Homo sapiens OX=9606 GN=PAIP2 PE=1 SV=1	1.25007
P16949	Stathmin OS=Homo sapiens OX=9606 GN=STMN1 PE=1 SV=3	1.24999
Q9Y266	Nuclear migration protein nudC OS=Homo sapiens OX=9606 GN=NUDC PE=1 SV=1	1.2474
Q96CW1	AP-2 complex subunit mu OS=Homo sapiens OX=9606 GN=AP2M1 PE=1 SV=2	1.24722
P12270	Nucleoprotein TPR OS=Homo sapiens OX=9606 GN=TPR PE=1 SV=3	1.24707
O76080	AN1-type zinc finger protein 5 OS=Homo sapiens OX=9606 GN=ZFAND5 PE=1 SV=1	1.24555
Q6P3W7	SCY1-like protein 2 OS=Homo sapiens OX=9606 GN=SCYL2 PE=1 SV=1	1.24502
Q9UII2	ATPase inhibitor, mitochondrial OS=Homo sapiens OX=9606 GN=ATP5IF1 PE=1 SV=1	1.24405
P20810	Calpastatin OS=Homo sapiens OX=9606 GN=CAST PE=1 SV=4	1.24202
P11021	Endoplasmic reticulum chaperone BiP OS=Homo sapiens OX=9606 GN=HSPA5 PE=1 SV=2	1.23981
P53582	Methionine aminopeptidase 1 OS=Homo sapiens OX=9606 GN=METAP1 PE=1 SV=2	1.23877
Q99538	Legumain OS=Homo sapiens OX=9606 GN=LGMN PE=1 SV=1	1.23867
Q86WP2	Vasculin OS=Homo sapiens OX=9606 GN=GPBP1 PE=1 SV=1	1.23836
Q9NZI8	Insulin-like growth factor 2 mRNA-binding protein 1 OS=Homo sapiens OX=9606 GN=IGF2BP1 PE=1 SV=2	1.2382
Q9H3P7	Golgi resident protein GCP60 OS=Homo sapiens OX=9606 GN=ACBD3 PE=1 SV=4	1.23663
P50748	Kinetochore-associated protein 1 OS=Homo sapiens OX=9606 GN=KNTC1 PE=1 SV=1	1.2354
O75533	Splicing factor 3B subunit 1 OS=Homo sapiens OX=9606 GN=SF3B1 PE=1 SV=3	1.232
P13010	X-ray repair cross-complementing protein 5 OS=Homo sapiens OX=9606 GN=XRCC5 PE=1 SV=3	1.22957
O95817	BAG family molecular chaperone regulator 3 OS=Homo sapiens OX=9606 GN=BAG3 PE=1 SV=3	1.22897
Q3YEC7	Rab-like protein 6 OS=Homo sapiens OX=9606 GN=RABL6 PE=1 SV=2	1.22738
Q6V0I7	Protocadherin Fat 4 OS=Homo sapiens OX=9606 GN=FAT4 PE=1 SV=2	1.22737
Q8N3P4	Vacuolar protein sorting-associated protein 8 homolog OS=Homo sapiens OX=9606 GN=VPS8 PE=1 SV=3	1.22722
P08621	U1 small nuclear ribonucleoprotein 70 kDa OS=Homo sapiens OX=9606 GN=SNRNP70 PE=1 SV=2	1.22696
O75962	Triple functional domain protein OS=Homo sapiens OX=9606 GN=TRIO PE=1 SV=2	1.22587
Q8NEN9	PDZ domain-containing protein 8 OS=Homo sapiens OX=9606 GN=PDZD8 PE=1 SV=1	1.22519
P09874	Poly [ADP-ribose] polymerase 1 OS=Homo sapiens OX=9606 GN=PARP1 PE=1 SV=4	1.22432
P15374	Ubiquitin carboxyl-terminal hydrolase isozyme L3 OS=Homo sapiens OX=9606 GN=UCHL3 PE=1 SV=1	1.22305
Q05519	Serine/arginine-rich splicing factor 11 OS=Homo sapiens OX=9606 GN=SRSF11 PE=1 SV=1	1.22239
P46776	Large ribosomal subunit protein uL15 OS=Homo sapiens OX=9606 GN=RPL27A PE=1 SV=2	1.22208
Q8WUM0	Nuclear pore complex protein Nup133 OS=Homo sapiens OX=9606 GN=NUP133 PE=1 SV=2	1.22129
P36915	Guanine nucleotide-binding protein-like 1 OS=Homo sapiens OX=9606 GN=GNL1 PE=1 SV=2	1.21962
O95721	Synaptosomal-associated protein 29 OS=Homo sapiens OX=9606 GN=SNAP29 PE=1 SV=1	1.21945
Q99460	26S proteasome non-ATPase regulatory subunit 1 OS=Homo sapiens OX=9606 GN=PSMD1 PE=1 SV=2	1.21896
Q9BQ52	Zinc phosphodiesterase ELAC protein 2 OS=Homo sapiens OX=9606 GN=ELAC2 PE=1 SV=2	1.21879
P05787	Keratin, type II cytoskeletal 8 OS=Homo sapiens OX=9606 GN=KRT8 PE=1 SV=7	1.21827
P51812	Ribosomal protein S6 kinase alpha-3 OS=Homo sapiens OX=9606 GN=RPS6KA3 PE=1 SV=1	1.21621
P25789	Proteasome subunit alpha type-4 OS=Homo sapiens OX=9606 GN=PSMA4 PE=1 SV=1	1.21572
P14618	Pyruvate kinase PKM OS=Homo sapiens OX=9606 GN=PKM PE=1 SV=4	1.21527
P53396	ATP-citrate synthase OS=Homo sapiens OX=9606 GN=ACLY PE=1 SV=3	1.21497
P29084	Transcription initiation factor IIE subunit beta OS=Homo sapiens OX=9606 GN=GTF2E2 PE=1 SV=1	1.21495
Q8IWZ3	Ankyrin repeat and KH domain-containing protein 1 OS=Homo sapiens OX=9606 GN=ANKHD1 PE=1 SV=1	1.21455
P62829	Large ribosomal subunit protein uL14 OS=Homo sapiens OX=9606 GN=RPL23 PE=1 SV=1	1.21354
P57740	Nuclear pore complex protein Nup107 OS=Homo sapiens OX=9606 GN=NUP107 PE=1 SV=1	1.21324
Q7L1Q6	eIF5-mimic protein 2 OS=Homo sapiens OX=9606 GN=BZW1 PE=1 SV=1	1.21318
P46937	Transcriptional coactivator YAP1 OS=Homo sapiens OX=9606 GN=YAP1 PE=1 SV=2	1.21077
Q9Y2H2	Phosphatidylinositide phosphatase SAC2 OS=Homo sapiens OX=9606 GN=INPP5F PE=1 SV=3	1.21028
Q9BSV6	tRNA-splicing endonuclease subunit Sen34 OS=Homo sapiens OX=9606 GN=TSEN34 PE=1 SV=1	1.20934
P18077	Large ribosomal subunit protein eL33 OS=Homo sapiens OX=9606 GN=RPL35A PE=1 SV=2	1.20766
Q96AY4	Tetratricopeptide repeat protein 28 OS=Homo sapiens OX=9606 GN=TTC28 PE=1 SV=4	1.20645
Q96IQ9	Zinc finger protein 414 OS=Homo sapiens OX=9606 GN=ZNF414 PE=1 SV=2	1.20581
Q8N766	ER membrane protein complex subunit 1 OS=Homo sapiens OX=9606 GN=EMC1 PE=1 SV=1	1.20465
P35226	Polycomb complex protein BMI-1 OS=Homo sapiens OX=9606 GN=BMI1 PE=1 SV=2	1.20284
P61925	cAMP-dependent protein kinase inhibitor alpha OS=Homo sapiens OX=9606 GN=PKIA PE=1 SV=2	1.20259
P51692	Signal transducer and activator of transcription 5B OS=Homo sapiens OX=9606 GN=STAT5B PE=1 SV=2	1.20196
Q9BSR8	Protein YIPF4 OS=Homo sapiens OX=9606 GN=YIPF4 PE=1 SV=1	1.2013
Q7Z2W4	Zinc finger CCCH-type antiviral protein 1 OS=Homo sapiens OX=9606 GN=ZC3HAV1 PE=1 SV=3	1.2006
O43143	ATP-dependent RNA helicase DHX15 OS=Homo sapiens OX=9606 GN=DHX15 PE=1 SV=2	1.20045
O43852	Calumenin OS=Homo sapiens OX=9606 GN=CALU PE=1 SV=2	1.20027
O94973	AP-2 complex subunit alpha-2 OS=Homo sapiens OX=9606 GN=AP2A2 PE=1 SV=2	1.19943
Q99816	Tumor susceptibility gene 101 protein OS=Homo sapiens OX=9606 GN=TSG101 PE=1 SV=2	1.19829
P07814	Bifunctional glutamate/proline--tRNA ligase OS=Homo sapiens OX=9606 GN=EPRS1 PE=1 SV=5	1.19806
P07355	Annexin A2 OS=Homo sapiens OX=9606 GN=ANXA2 PE=1 SV=2	1.19764
P78347	General transcription factor II-I OS=Homo sapiens OX=9606 GN=GTF2I PE=1 SV=2	1.19739
P37108	Signal recognition particle 14 kDa protein OS=Homo sapiens OX=9606 GN=SRP14 PE=1 SV=2	1.19739
Q01085	Nucleolysin TIAR OS=Homo sapiens OX=9606 GN=TIAL1 PE=1 SV=1	1.19736
Q15437	Protein transport protein Sec23B OS=Homo sapiens OX=9606 GN=SEC23B PE=1 SV=2	1.19723
Q9H0E3	Histone deacetylase complex subunit SAP130 OS=Homo sapiens OX=9606 GN=SAP130 PE=1 SV=1	1.19709
O15355	Protein phosphatase 1G OS=Homo sapiens OX=9606 GN=PPM1G PE=1 SV=1	1.19694
Q13131	5'-AMP-activated protein kinase catalytic subunit alpha-1 OS=Homo sapiens OX=9606 GN=PRKAA1 PE=1 SV=4	1.19684
O43920	NADH dehydrogenase [ubiquinone] iron-sulfur protein 5 OS=Homo sapiens OX=9606 GN=NDUFS5 PE=1 SV=3	1.19425
P17096	High mobility group protein HMG-I/HMG-Y OS=Homo sapiens OX=9606 GN=HMGA1 PE=1 SV=3	1.19418
P38432	Coilin OS=Homo sapiens OX=9606 GN=COIL PE=1 SV=1	1.19377
Q9BST9	Rhotekin OS=Homo sapiens OX=9606 GN=RTKN PE=1 SV=2	1.19324
Q9BU76	Multiple myeloma tumor-associated protein 2 OS=Homo sapiens OX=9606 GN=MMTAG2 PE=1 SV=1	1.1927
P18615	Negative elongation factor E OS=Homo sapiens OX=9606 GN=NELFE PE=1 SV=3	1.19215
Q5SSJ5	Heterochromatin protein 1-binding protein 3 OS=Homo sapiens OX=9606 GN=HP1BP3 PE=1 SV=1	1.19199
P11142	Heat shock cognate 71 kDa protein OS=Homo sapiens OX=9606 GN=HSPA8 PE=1 SV=1	1.19198
O75663	TIP41-like protein OS=Homo sapiens OX=9606 GN=TIPRL PE=1 SV=2	1.19096
Q9NQT4	Exosome complex component RRP46 OS=Homo sapiens OX=9606 GN=EXOSC5 PE=1 SV=1	1.19078
P13667	Protein disulfide-isomerase A4 OS=Homo sapiens OX=9606 GN=PDIA4 PE=1 SV=2	1.19013
Q9P0J7	E3 ubiquitin-protein ligase KCMF1 OS=Homo sapiens OX=9606 GN=KCMF1 PE=1 SV=2	1.18993
Q6NSI4	RPA-related protein RADX OS=Homo sapiens OX=9606 GN=RADX PE=1 SV=2	1.1897
P40227	T-complex protein 1 subunit zeta OS=Homo sapiens OX=9606 GN=CCT6A PE=1 SV=3	1.18716
Q14195	Dihydropyrimidinase-related protein 3 OS=Homo sapiens OX=9606 GN=DPYSL3 PE=1 SV=1	1.18675
Q6P6C2	RNA demethylase ALKBH5 OS=Homo sapiens OX=9606 GN=ALKBH5 PE=1 SV=2	1.18652
Q99961	Endophilin-A2 OS=Homo sapiens OX=9606 GN=SH3GL1 PE=1 SV=1	1.18556
P62341	Thioredoxin reductase-like selenoprotein T OS=Homo sapiens OX=9606 GN=SELENOT PE=1 SV=2	1.18542
O14497	AT-rich interactive domain-containing protein 1A OS=Homo sapiens OX=9606 GN=ARID1A PE=1 SV=3	1.18471
Q99805	Transmembrane 9 superfamily member 2 OS=Homo sapiens OX=9606 GN=TM9SF2 PE=1 SV=1	1.18384
Q8WWI1	LIM domain only protein 7 OS=Homo sapiens OX=9606 GN=LMO7 PE=1 SV=3	1.18263
Q6PJT7	Zinc finger CCCH domain-containing protein 14 OS=Homo sapiens OX=9606 GN=ZC3H14 PE=1 SV=1	1.17995
P38606	V-type proton ATPase catalytic subunit A OS=Homo sapiens OX=9606 GN=ATP6V1A PE=1 SV=2	1.17931
Q9BTA9	WW domain-containing adapter protein with coiled-coil OS=Homo sapiens OX=9606 GN=WAC PE=1 SV=3	1.17912
Q92598	Heat shock protein 105 kDa OS=Homo sapiens OX=9606 GN=HSPH1 PE=1 SV=1	1.17803
P20700	Lamin-B1 OS=Homo sapiens OX=9606 GN=LMNB1 PE=1 SV=2	1.17758
Q96EK7	Constitutive coactivator of peroxisome proliferator-activated receptor gamma OS=Homo sapiens OX=9606 GN=FAM120B PE=1 SV=1	1.17585
P32119	Peroxiredoxin-2 OS=Homo sapiens OX=9606 GN=PRDX2 PE=1 SV=5	1.17503
Q9H0C8	Integrin-linked kinase-associated serine/threonine phosphatase 2C OS=Homo sapiens OX=9606 GN=ILKAP PE=1 SV=1	1.17492
Q9H9Q2	COP9 signalosome complex subunit 7b OS=Homo sapiens OX=9606 GN=COPS7B PE=1 SV=1	1.17303
Q8TB05	UBA-like domain-containing protein 1 OS=Homo sapiens OX=9606 GN=UBALD1 PE=1 SV=1	1.1729
Q8WXA9	Splicing regulatory glutamine/lysine-rich protein 1 OS=Homo sapiens OX=9606 GN=SREK1 PE=1 SV=1	1.17284
Q14677	Clathrin interactor 1 OS=Homo sapiens OX=9606 GN=CLINT1 PE=1 SV=1	1.17236
Q9BS26	Endoplasmic reticulum resident protein 44 OS=Homo sapiens OX=9606 GN=ERP44 PE=1 SV=1	1.16866
O60506	Heterogeneous nuclear ribonucleoprotein Q OS=Homo sapiens OX=9606 GN=SYNCRIP PE=1 SV=2	1.16816
Q32P51	Heterogeneous nuclear ribonucleoprotein A1-like 2 OS=Homo sapiens OX=9606 GN=HNRNPA1L2 PE=2 SV=2	1.16754
Q92783	Signal transducing adapter molecule 1 OS=Homo sapiens OX=9606 GN=STAM PE=1 SV=3	1.16531
Q9BX40	Protein LSM14 homolog B OS=Homo sapiens OX=9606 GN=LSM14B PE=1 SV=1	1.16455
O75937	DnaJ homolog subfamily C member 8 OS=Homo sapiens OX=9606 GN=DNAJC8 PE=1 SV=2	1.16445
Q9H9P8	L-2-hydroxyglutarate dehydrogenase, mitochondrial OS=Homo sapiens OX=9606 GN=L2HGDH PE=1 SV=3	1.1644
Q9H6U6	BCAS3 microtubule associated cell migration factor OS=Homo sapiens OX=9606 GN=BCAS3 PE=1 SV=3	1.16403
P51452	Dual specificity protein phosphatase 3 OS=Homo sapiens OX=9606 GN=DUSP3 PE=1 SV=1	1.16333
P62917	Large ribosomal subunit protein uL2 OS=Homo sapiens OX=9606 GN=RPL8 PE=1 SV=2	1.16234
P08243	Asparagine synthetase [glutamine-hydrolyzing] OS=Homo sapiens OX=9606 GN=ASNS PE=1 SV=4	1.16212
Q96CV9	Optineurin OS=Homo sapiens OX=9606 GN=OPTN PE=1 SV=3	1.16157
Q9Y4E8	Ubiquitin carboxyl-terminal hydrolase 15 OS=Homo sapiens OX=9606 GN=USP15 PE=1 SV=3	1.16007
P30048	Thioredoxin-dependent peroxide reductase, mitochondrial OS=Homo sapiens OX=9606 GN=PRDX3 PE=1 SV=3	1.15914
Q9HC35	Echinoderm microtubule-associated protein-like 4 OS=Homo sapiens OX=9606 GN=EML4 PE=1 SV=3	1.15908
P63244	Small ribosomal subunit protein RACK1 OS=Homo sapiens OX=9606 GN=RACK1 PE=1 SV=3	1.15889
P27348	14-3-3 protein theta OS=Homo sapiens OX=9606 GN=YWHAQ PE=1 SV=1	1.15835
Q86Y56	Dynein axonemal assembly factor 5 OS=Homo sapiens OX=9606 GN=DNAAF5 PE=1 SV=4	1.15767
Q8NFF5	FAD synthase OS=Homo sapiens OX=9606 GN=FLAD1 PE=1 SV=1	1.15758
Q12905	Interleukin enhancer-binding factor 2 OS=Homo sapiens OX=9606 GN=ILF2 PE=1 SV=2	1.15691
P51659	Peroxisomal multifunctional enzyme type 2 OS=Homo sapiens OX=9606 GN=HSD17B4 PE=1 SV=3	1.15652
Q92576	PHD finger protein 3 OS=Homo sapiens OX=9606 GN=PHF3 PE=1 SV=3	1.15407
O95487	Protein transport protein Sec24B OS=Homo sapiens OX=9606 GN=SEC24B PE=1 SV=2	1.1536
P51571	Translocon-associated protein subunit delta OS=Homo sapiens OX=9606 GN=SSR4 PE=1 SV=1	1.15353
Q9H6T3	RNA polymerase II-associated protein 3 OS=Homo sapiens OX=9606 GN=RPAP3 PE=1 SV=2	1.15352
O94979	Protein transport protein Sec31A OS=Homo sapiens OX=9606 GN=SEC31A PE=1 SV=3	1.15344
O75475	PC4 and SFRS1-interacting protein OS=Homo sapiens OX=9606 GN=PSIP1 PE=1 SV=1	1.15312
P47756	F-actin-capping protein subunit beta OS=Homo sapiens OX=9606 GN=CAPZB PE=1 SV=5	1.15123
Q9Y520	Protein PRRC2C OS=Homo sapiens OX=9606 GN=PRRC2C PE=1 SV=4	1.15067
O75179	Ankyrin repeat domain-containing protein 17 OS=Homo sapiens OX=9606 GN=ANKRD17 PE=1 SV=3	1.15061
P25205	DNA replication licensing factor MCM3 OS=Homo sapiens OX=9606 GN=MCM3 PE=1 SV=3	1.14812
Q96RE7	Nucleus accumbens-associated protein 1 OS=Homo sapiens OX=9606 GN=NACC1 PE=1 SV=1	1.14777
Q14692	Ribosome biogenesis protein BMS1 homolog OS=Homo sapiens OX=9606 GN=BMS1 PE=1 SV=1	1.14717
Q9UBM7	7-dehydrocholesterol reductase OS=Homo sapiens OX=9606 GN=DHCR7 PE=1 SV=1	1.14611
Q8NCA5	Protein FAM98A OS=Homo sapiens OX=9606 GN=FAM98A PE=1 SV=2	1.14552
Q9BWD1	Acetyl-CoA acetyltransferase, cytosolic OS=Homo sapiens OX=9606 GN=ACAT2 PE=1 SV=2	1.14434
O60524	Ribosome quality control complex subunit NEMF OS=Homo sapiens OX=9606 GN=NEMF PE=1 SV=4	1.14324
P52298	Nuclear cap-binding protein subunit 2 OS=Homo sapiens OX=9606 GN=NCBP2 PE=1 SV=1	1.1421
Q99426	Tubulin-folding cofactor B OS=Homo sapiens OX=9606 GN=TBCB PE=1 SV=2	1.14087
Q99733	Nucleosome assembly protein 1-like 4 OS=Homo sapiens OX=9606 GN=NAP1L4 PE=1 SV=1	1.14006
Q9BW60	Elongation of very long chain fatty acids protein 1 OS=Homo sapiens OX=9606 GN=ELOVL1 PE=1 SV=1	1.1399
P98170	E3 ubiquitin-protein ligase XIAP OS=Homo sapiens OX=9606 GN=XIAP PE=1 SV=2	1.13905
P62826	GTP-binding nuclear protein Ran OS=Homo sapiens OX=9606 GN=RAN PE=1 SV=3	1.13825
Q9H2U1	ATP-dependent DNA/RNA helicase DHX36 OS=Homo sapiens OX=9606 GN=DHX36 PE=1 SV=2	1.13745
P49207	Large ribosomal subunit protein eL34 OS=Homo sapiens OX=9606 GN=RPL34 PE=1 SV=3	1.13615
O00116	Alkyldihydroxyacetonephosphate synthase, peroxisomal OS=Homo sapiens OX=9606 GN=AGPS PE=1 SV=1	1.13515
P25705	ATP synthase subunit alpha, mitochondrial OS=Homo sapiens OX=9606 GN=ATP5F1A PE=1 SV=1	1.13472
Q9UPT8	Zinc finger CCCH domain-containing protein 4 OS=Homo sapiens OX=9606 GN=ZC3H4 PE=1 SV=3	1.1337
Q504Q3	PAN2-PAN3 deadenylation complex catalytic subunit PAN2 OS=Homo sapiens OX=9606 GN=PAN2 PE=1 SV=3	1.13193
P13489	Ribonuclease inhibitor OS=Homo sapiens OX=9606 GN=RNH1 PE=1 SV=2	1.1318
P15056	Serine/threonine-protein kinase B-raf OS=Homo sapiens OX=9606 GN=BRAF PE=1 SV=4	1.13173
P16989	Y-box-binding protein 3 OS=Homo sapiens OX=9606 GN=YBX3 PE=1 SV=4	1.13106
O95793	Double-stranded RNA-binding protein Staufen homolog 1 OS=Homo sapiens OX=9606 GN=STAU1 PE=1 SV=2	1.13046
Q8NHV4	Protein NEDD1 OS=Homo sapiens OX=9606 GN=NEDD1 PE=1 SV=1	1.12817
Q92620	Pre-mRNA-splicing factor ATP-dependent RNA helicase PRP16 OS=Homo sapiens OX=9606 GN=DHX38 PE=1 SV=2	1.12779
O95391	Pre-mRNA-splicing factor SLU7 OS=Homo sapiens OX=9606 GN=SLU7 PE=1 SV=2	1.12764
Q7Z3J3	RanBP2-like and GRIP domain-containing protein 4 OS=Homo sapiens OX=9606 GN=RGPD4 PE=2 SV=3	1.12611
Q9Y4E1	WASH complex subunit 2C OS=Homo sapiens OX=9606 GN=WASHC2C PE=1 SV=5	1.12611
O00763	Acetyl-CoA carboxylase 2 OS=Homo sapiens OX=9606 GN=ACACB PE=1 SV=3	1.12611
P0DJD0	RANBP2-like and GRIP domain-containing protein 1 OS=Homo sapiens OX=9606 GN=RGPD1 PE=2 SV=1	1.12611
P36507	Dual specificity mitogen-activated protein kinase kinase 2 OS=Homo sapiens OX=9606 GN=MAP2K2 PE=1 SV=1	1.12611
P48730	Casein kinase I isoform delta OS=Homo sapiens OX=9606 GN=CSNK1D PE=1 SV=2	1.12611
Q9NRF8	CTP synthase 2 OS=Homo sapiens OX=9606 GN=CTPS2 PE=1 SV=1	1.12611
P52294	Importin subunit alpha-5 OS=Homo sapiens OX=9606 GN=KPNA1 PE=1 SV=3	1.12611
O75369	Filamin-B OS=Homo sapiens OX=9606 GN=FLNB PE=1 SV=2	1.12611
P04049	RAF proto-oncogene serine/threonine-protein kinase OS=Homo sapiens OX=9606 GN=RAF1 PE=1 SV=1	1.12611
Q13153	Serine/threonine-protein kinase PAK 1 OS=Homo sapiens OX=9606 GN=PAK1 PE=1 SV=2	1.12611
Q13107	Ubiquitin carboxyl-terminal hydrolase 4 OS=Homo sapiens OX=9606 GN=USP4 PE=1 SV=3	1.12611
Q9H0U4	Ras-related protein Rab-1B OS=Homo sapiens OX=9606 GN=RAB1B PE=1 SV=1	1.12611
P57678	Gem-associated protein 4 OS=Homo sapiens OX=9606 GN=GEMIN4 PE=1 SV=2	1.12611
P28370	Probable global transcription activator SNF2L1 OS=Homo sapiens OX=9606 GN=SMARCA1 PE=1 SV=2	1.12611
Q5VTR2	E3 ubiquitin-protein ligase BRE1A OS=Homo sapiens OX=9606 GN=RNF20 PE=1 SV=2	1.12611
P41091	Eukaryotic translation initiation factor 2 subunit 3 OS=Homo sapiens OX=9606 GN=EIF2S3 PE=1 SV=3	1.12611
Q9NZ09	Ubiquitin-associated protein 1 OS=Homo sapiens OX=9606 GN=UBAP1 PE=1 SV=1	1.12611
Q9Y2J2	Band 4.1-like protein 3 OS=Homo sapiens OX=9606 GN=EPB41L3 PE=1 SV=2	1.12611
Q8TB72	Pumilio homolog 2 OS=Homo sapiens OX=9606 GN=PUM2 PE=1 SV=2	1.12611
P78332	RNA-binding protein 6 OS=Homo sapiens OX=9606 GN=RBM6 PE=1 SV=5	1.12611
Q96RG2	PAS domain-containing serine/threonine-protein kinase OS=Homo sapiens OX=9606 GN=PASK PE=1 SV=3	1.12611
Q15032	R3H domain-containing protein 1 OS=Homo sapiens OX=9606 GN=R3HDM1 PE=1 SV=3	1.12611
Q13363	C-terminal-binding protein 1 OS=Homo sapiens OX=9606 GN=CTBP1 PE=1 SV=2	1.12611
Q13158	FAS-associated death domain protein OS=Homo sapiens OX=9606 GN=FADD PE=1 SV=1	1.12611
Q2KHR3	Glutamine and serine-rich protein 1 OS=Homo sapiens OX=9606 GN=QSER1 PE=1 SV=3	1.12611
Q8IXM2	Chromatin complexes subunit BAP18 OS=Homo sapiens OX=9606 GN=BAP18 PE=1 SV=1	1.12611
O60830	Mitochondrial import inner membrane translocase subunit Tim17-B OS=Homo sapiens OX=9606 GN=TIMM17B PE=1 SV=1	1.12611
O75382	Tripartite motif-containing protein 3 OS=Homo sapiens OX=9606 GN=TRIM3 PE=1 SV=2	1.12611
P30520	Adenylosuccinate synthetase isozyme 2 OS=Homo sapiens OX=9606 GN=ADSS2 PE=1 SV=3	1.12611
O60318	Germinal-center associated nuclear protein OS=Homo sapiens OX=9606 GN=MCM3AP PE=1 SV=2	1.12611
O14545	TRAF-type zinc finger domain-containing protein 1 OS=Homo sapiens OX=9606 GN=TRAFD1 PE=1 SV=1	1.12611
Q15796	Mothers against decapentaplegic homolog 2 OS=Homo sapiens OX=9606 GN=SMAD2 PE=1 SV=1	1.12611
Q9BZL6	Serine/threonine-protein kinase D2 OS=Homo sapiens OX=9606 GN=PRKD2 PE=1 SV=3	1.12611
Q92614	Unconventional myosin-XVIIIa OS=Homo sapiens OX=9606 GN=MYO18A PE=1 SV=3	1.12611
Q8NFH3	Nucleoporin Nup43 OS=Homo sapiens OX=9606 GN=NUP43 PE=1 SV=1	1.12611
Q9HD45	Transmembrane 9 superfamily member 3 OS=Homo sapiens OX=9606 GN=TM9SF3 PE=1 SV=2	1.12611
Q5M775	Cytospin-B OS=Homo sapiens OX=9606 GN=SPECC1 PE=1 SV=1	1.12611
Q8WUM4	Programmed cell death 6-interacting protein OS=Homo sapiens OX=9606 GN=PDCD6IP PE=1 SV=1	1.12611
Q9ULI2	Beta-citrylglutamate synthase B OS=Homo sapiens OX=9606 GN=RIMKLB PE=2 SV=2	1.12611
Q8N0X7	Spartin OS=Homo sapiens OX=9606 GN=SPART PE=1 SV=1	1.12611
O15228	Dihydroxyacetone phosphate acyltransferase OS=Homo sapiens OX=9606 GN=GNPAT PE=1 SV=1	1.12611
Q9BT22	Chitobiosyldiphosphodolichol beta-mannosyltransferase OS=Homo sapiens OX=9606 GN=ALG1 PE=1 SV=2	1.12611
Q96HS1	Serine/threonine-protein phosphatase PGAM5, mitochondrial OS=Homo sapiens OX=9606 GN=PGAM5 PE=1 SV=2	1.12611
Q8TBA6	Golgin subfamily A member 5 OS=Homo sapiens OX=9606 GN=GOLGA5 PE=1 SV=3	1.12611
O43464	Serine protease HTRA2, mitochondrial OS=Homo sapiens OX=9606 GN=HTRA2 PE=1 SV=2	1.12611
Q8IYI6	Exocyst complex component 8 OS=Homo sapiens OX=9606 GN=EXOC8 PE=1 SV=2	1.12611
Q9BTW9	Tubulin-specific chaperone D OS=Homo sapiens OX=9606 GN=TBCD PE=1 SV=2	1.12611
Q9P2K5	Myelin expression factor 2 OS=Homo sapiens OX=9606 GN=MYEF2 PE=1 SV=3	1.12611
P35579	Myosin-9 OS=Homo sapiens OX=9606 GN=MYH9 PE=1 SV=4	1.12611
Q6UX04	Spliceosome-associated protein CWC27 homolog OS=Homo sapiens OX=9606 GN=CWC27 PE=1 SV=1	1.12611
P21953	2-oxoisovalerate dehydrogenase subunit beta, mitochondrial OS=Homo sapiens OX=9606 GN=BCKDHB PE=1 SV=2	1.12611
Q7Z401	C-myc promoter-binding protein OS=Homo sapiens OX=9606 GN=DENND4A PE=1 SV=2	1.12611
A0A3B3IS91	POLG alternative reading frame OS=Homo sapiens OX=9606 GN=POLGARF PE=1 SV=2	1.12611
Q9H4L4	Sentrin-specific protease 3 OS=Homo sapiens OX=9606 GN=SENP3 PE=1 SV=2	1.12611
Q92994	Transcription factor IIIB 90 kDa subunit OS=Homo sapiens OX=9606 GN=BRF1 PE=1 SV=1	1.12611
Q6ZRS2	Helicase SRCAP OS=Homo sapiens OX=9606 GN=SRCAP PE=1 SV=3	1.12611
Q13423	NAD(P) transhydrogenase, mitochondrial OS=Homo sapiens OX=9606 GN=NNT PE=1 SV=3	1.12611
Q9UKI8	Serine/threonine-protein kinase tousled-like 1 OS=Homo sapiens OX=9606 GN=TLK1 PE=1 SV=2	1.12611
Q8NFA0	Ubiquitin carboxyl-terminal hydrolase 32 OS=Homo sapiens OX=9606 GN=USP32 PE=1 SV=1	1.12611
O96006	E3 SUMO-protein ligase ZBED1 OS=Homo sapiens OX=9606 GN=ZBED1 PE=1 SV=1	1.12611
P42695	Condensin-2 complex subunit D3 OS=Homo sapiens OX=9606 GN=NCAPD3 PE=1 SV=2	1.12611
Q9NSK0	Kinesin light chain 4 OS=Homo sapiens OX=9606 GN=KLC4 PE=1 SV=3	1.12611
P21359	Neurofibromin OS=Homo sapiens OX=9606 GN=NF1 PE=1 SV=2	1.12611
Q13547	Histone deacetylase 1 OS=Homo sapiens OX=9606 GN=HDAC1 PE=1 SV=1	1.12611
P48454	Serine/threonine-protein phosphatase 2B catalytic subunit gamma isoform OS=Homo sapiens OX=9606 GN=PPP3CC PE=1 SV=3	1.12611
Q68CZ6	HAUS augmin-like complex subunit 3 OS=Homo sapiens OX=9606 GN=HAUS3 PE=1 SV=1	1.12611
O95758	Polypyrimidine tract-binding protein 3 OS=Homo sapiens OX=9606 GN=PTBP3 PE=1 SV=2	1.12611
P20337	Ras-related protein Rab-3B OS=Homo sapiens OX=9606 GN=RAB3B PE=1 SV=2	1.12611
P55039	Developmentally-regulated GTP-binding protein 2 OS=Homo sapiens OX=9606 GN=DRG2 PE=1 SV=1	1.12611
Q12797	Aspartyl/asparaginyl beta-hydroxylase OS=Homo sapiens OX=9606 GN=ASPH PE=1 SV=3	1.12611
O43414	ERI1 exoribonuclease 3 OS=Homo sapiens OX=9606 GN=ERI3 PE=1 SV=2	1.12611
Q01658	Protein Dr1 OS=Homo sapiens OX=9606 GN=DR1 PE=1 SV=1	1.12611
Q9H7E2	Tudor domain-containing protein 3 OS=Homo sapiens OX=9606 GN=TDRD3 PE=1 SV=1	1.12611
Q7Z5J4	Retinoic acid-induced protein 1 OS=Homo sapiens OX=9606 GN=RAI1 PE=1 SV=2	1.12611
Q8IYA6	Cytoskeleton-associated protein 2-like OS=Homo sapiens OX=9606 GN=CKAP2L PE=1 SV=4	1.12611
Q5VUJ6	Leucine-rich repeat and calponin homology domain-containing protein 2 OS=Homo sapiens OX=9606 GN=LRCH2 PE=1 SV=2	1.12611
Q6DKJ4	Nucleoredoxin OS=Homo sapiens OX=9606 GN=NXN PE=1 SV=2	1.12611
P04083	Annexin A1 OS=Homo sapiens OX=9606 GN=ANXA1 PE=1 SV=2	1.12611
O75145	Liprin-alpha-3 OS=Homo sapiens OX=9606 GN=PPFIA3 PE=1 SV=3	1.12611
Q92905	COP9 signalosome complex subunit 5 OS=Homo sapiens OX=9606 GN=COPS5 PE=1 SV=4	1.12611
Q9BXS5	AP-1 complex subunit mu-1 OS=Homo sapiens OX=9606 GN=AP1M1 PE=1 SV=3	1.12611
Q9Y6X4	Soluble lamin-associated protein of 75 kDa OS=Homo sapiens OX=9606 GN=FAM169A PE=1 SV=2	1.12611
P08754	Guanine nucleotide-binding protein G(i) subunit alpha-3 OS=Homo sapiens OX=9606 GN=GNAI3 PE=1 SV=3	1.12611
P42771	Cyclin-dependent kinase inhibitor 2A OS=Homo sapiens OX=9606 GN=CDKN2A PE=1 SV=2	1.12611
Q9NS86	LanC-like protein 2 OS=Homo sapiens OX=9606 GN=LANCL2 PE=1 SV=1	1.12611
Q16658	Fascin OS=Homo sapiens OX=9606 GN=FSCN1 PE=1 SV=3	1.12611
Q13123	Protein Red OS=Homo sapiens OX=9606 GN=IK PE=1 SV=3	1.12611
Q9GZR7	ATP-dependent RNA helicase DDX24 OS=Homo sapiens OX=9606 GN=DDX24 PE=1 SV=1	1.12611
O43913	Origin recognition complex subunit 5 OS=Homo sapiens OX=9606 GN=ORC5 PE=1 SV=1	1.12611
P35998	26S proteasome regulatory subunit 7 OS=Homo sapiens OX=9606 GN=PSMC2 PE=1 SV=3	1.12611
Q9Y5L4	Mitochondrial import inner membrane translocase subunit Tim13 OS=Homo sapiens OX=9606 GN=TIMM13 PE=1 SV=1	1.12611
P31689	DnaJ homolog subfamily A member 1 OS=Homo sapiens OX=9606 GN=DNAJA1 PE=1 SV=2	1.12611
O43824	Putative GTP-binding protein 6 OS=Homo sapiens OX=9606 GN=GTPBP6 PE=1 SV=4	1.12611
P13796	Plastin-2 OS=Homo sapiens OX=9606 GN=LCP1 PE=1 SV=6	1.12611
Q7L804	Rab11 family-interacting protein 2 OS=Homo sapiens OX=9606 GN=RAB11FIP2 PE=1 SV=1	1.12611
P40938	Replication factor C subunit 3 OS=Homo sapiens OX=9606 GN=RFC3 PE=1 SV=2	1.12611
P32929	Cystathionine gamma-lyase OS=Homo sapiens OX=9606 GN=CTH PE=1 SV=3	1.12611
Q7LG56	Ribonucleoside-diphosphate reductase subunit M2 B OS=Homo sapiens OX=9606 GN=RRM2B PE=1 SV=1	1.12611
Q99567	Nuclear pore complex protein Nup88 OS=Homo sapiens OX=9606 GN=NUP88 PE=1 SV=2	1.12611
Q9Y2W2	WW domain-binding protein 11 OS=Homo sapiens OX=9606 GN=WBP11 PE=1 SV=1	1.12611
P23511	Nuclear transcription factor Y subunit alpha OS=Homo sapiens OX=9606 GN=NFYA PE=1 SV=2	1.12611
Q9BY89	Uncharacterized protein KIAA1671 OS=Homo sapiens OX=9606 GN=KIAA1671 PE=1 SV=2	1.12611
Q14147	Probable ATP-dependent RNA helicase DHX34 OS=Homo sapiens OX=9606 GN=DHX34 PE=1 SV=2	1.12611
Q05193	Dynamin-1 OS=Homo sapiens OX=9606 GN=DNM1 PE=1 SV=2	1.12611
Q96KP1	Exocyst complex component 2 OS=Homo sapiens OX=9606 GN=EXOC2 PE=1 SV=1	1.12611
P51153	Ras-related protein Rab-13 OS=Homo sapiens OX=9606 GN=RAB13 PE=1 SV=1	1.12611
Q12849	G-rich sequence factor 1 OS=Homo sapiens OX=9606 GN=GRSF1 PE=1 SV=3	1.12611
P43304	Glycerol-3-phosphate dehydrogenase, mitochondrial OS=Homo sapiens OX=9606 GN=GPD2 PE=1 SV=3	1.12611
Q63ZY3	KN motif and ankyrin repeat domain-containing protein 2 OS=Homo sapiens OX=9606 GN=KANK2 PE=1 SV=1	1.12611
Q96F45	Zinc finger protein 503 OS=Homo sapiens OX=9606 GN=ZNF503 PE=1 SV=1	1.12611
Q86VI3	Ras GTPase-activating-like protein IQGAP3 OS=Homo sapiens OX=9606 GN=IQGAP3 PE=1 SV=2	1.12611
Q92828	Coronin-2A OS=Homo sapiens OX=9606 GN=CORO2A PE=1 SV=2	1.12611
P12694	2-oxoisovalerate dehydrogenase subunit alpha, mitochondrial OS=Homo sapiens OX=9606 GN=BCKDHA PE=1 SV=2	1.12611
Q969R5	Lethal(3)malignant brain tumor-like protein 2 OS=Homo sapiens OX=9606 GN=L3MBTL2 PE=1 SV=1	1.12611
Q6IN85	Serine/threonine-protein phosphatase 4 regulatory subunit 3A OS=Homo sapiens OX=9606 GN=PPP4R3A PE=1 SV=1	1.12611
O14907	Tax1-binding protein 3 OS=Homo sapiens OX=9606 GN=TAX1BP3 PE=1 SV=2	1.12611
P78559	Microtubule-associated protein 1A OS=Homo sapiens OX=9606 GN=MAP1A PE=1 SV=6	1.12611
O60907	F-box-like/WD repeat-containing protein TBL1X OS=Homo sapiens OX=9606 GN=TBL1X PE=1 SV=3	1.12611
Q9H8H0	Nucleolar protein 11 OS=Homo sapiens OX=9606 GN=NOL11 PE=1 SV=1	1.12611
Q9BZE9	Tether containing UBX domain for GLUT4 OS=Homo sapiens OX=9606 GN=ASPSCR1 PE=1 SV=1	1.12611
Q9UL18	Protein argonaute-1 OS=Homo sapiens OX=9606 GN=AGO1 PE=1 SV=3	1.12611
O94906	Pre-mRNA-processing factor 6 OS=Homo sapiens OX=9606 GN=PRPF6 PE=1 SV=1	1.12611
Q8NB46	Serine/threonine-protein phosphatase 6 regulatory ankyrin repeat subunit C OS=Homo sapiens OX=9606 GN=ANKRD52 PE=1 SV=3	1.12611
Q9UBL3	Set1/Ash2 histone methyltransferase complex subunit ASH2 OS=Homo sapiens OX=9606 GN=ASH2L PE=1 SV=1	1.12611
Q9ULH0	Kinase D-interacting substrate of 220 kDa OS=Homo sapiens OX=9606 GN=KIDINS220 PE=1 SV=3	1.12611
Q86VN1	Vacuolar protein-sorting-associated protein 36 OS=Homo sapiens OX=9606 GN=VPS36 PE=1 SV=1	1.12611
Q99595	Mitochondrial import inner membrane translocase subunit Tim17-A OS=Homo sapiens OX=9606 GN=TIMM17A PE=1 SV=1	1.12611
Q8TEB9	Rhomboid-related protein 4 OS=Homo sapiens OX=9606 GN=RHBDD1 PE=1 SV=1	1.12611
O75439	Mitochondrial-processing peptidase subunit beta OS=Homo sapiens OX=9606 GN=PMPCB PE=1 SV=2	1.12611
O75569	Interferon-inducible double-stranded RNA-dependent protein kinase activator A OS=Homo sapiens OX=9606 GN=PRKRA PE=1 SV=1	1.12611
Q96CM8	Medium-chain acyl-CoA ligase ACSF2, mitochondrial OS=Homo sapiens OX=9606 GN=ACSF2 PE=1 SV=2	1.12611
P05412	Transcription factor Jun OS=Homo sapiens OX=9606 GN=JUN PE=1 SV=2	1.12611
P23258	Tubulin gamma-1 chain OS=Homo sapiens OX=9606 GN=TUBG1 PE=1 SV=2	1.12611
Q8NI77	Kinesin-like protein KIF18A OS=Homo sapiens OX=9606 GN=KIF18A PE=1 SV=2	1.12611
Q96NB2	Sideroflexin-2 OS=Homo sapiens OX=9606 GN=SFXN2 PE=1 SV=2	1.12611
Q68DH5	G-protein coupled receptor-associated protein LMBRD2 OS=Homo sapiens OX=9606 GN=LMBRD2 PE=1 SV=1	1.12611
Q5HYW2	NHS-like protein 2 OS=Homo sapiens OX=9606 GN=NHSL2 PE=1 SV=2	1.12611
Q9P265	Disco-interacting protein 2 homolog B OS=Homo sapiens OX=9606 GN=DIP2B PE=1 SV=3	1.12611
Q9UKA4	A-kinase anchor protein 11 OS=Homo sapiens OX=9606 GN=AKAP11 PE=1 SV=1	1.12611
P31749	RAC-alpha serine/threonine-protein kinase OS=Homo sapiens OX=9606 GN=AKT1 PE=1 SV=2	1.12611
P62241	Small ribosomal subunit protein eS8 OS=Homo sapiens OX=9606 GN=RPS8 PE=1 SV=2	1.12611
Q8NCN4	E3 ubiquitin-protein ligase RNF169 OS=Homo sapiens OX=9606 GN=RNF169 PE=1 SV=2	1.12611
Q9H582	Zinc finger protein 644 OS=Homo sapiens OX=9606 GN=ZNF644 PE=1 SV=2	1.12611
O95568	Histidine protein methyltransferase 1 homolog OS=Homo sapiens OX=9606 GN=METTL18 PE=1 SV=1	1.12611
Q9UGL1	Lysine-specific demethylase 5B OS=Homo sapiens OX=9606 GN=KDM5B PE=1 SV=3	1.12611
O95382	Mitogen-activated protein kinase kinase kinase 6 OS=Homo sapiens OX=9606 GN=MAP3K6 PE=1 SV=3	1.12611
O95104	SR-related and CTD-associated factor 4 OS=Homo sapiens OX=9606 GN=SCAF4 PE=1 SV=3	1.12611
Q13309	S-phase kinase-associated protein 2 OS=Homo sapiens OX=9606 GN=SKP2 PE=1 SV=2	1.12611
Q96IJ6	Mannose-1-phosphate guanyltransferase alpha OS=Homo sapiens OX=9606 GN=GMPPA PE=1 SV=1	1.12611
Q9P2K3	REST corepressor 3 OS=Homo sapiens OX=9606 GN=RCOR3 PE=1 SV=2	1.12611
Q05655	Protein kinase C delta type OS=Homo sapiens OX=9606 GN=PRKCD PE=1 SV=2	1.12611
Q7L9L4	MOB kinase activator 1B OS=Homo sapiens OX=9606 GN=MOB1B PE=1 SV=3	1.12611
Q00526	Cyclin-dependent kinase 3 OS=Homo sapiens OX=9606 GN=CDK3 PE=1 SV=1	1.12611
P28482	Mitogen-activated protein kinase 1 OS=Homo sapiens OX=9606 GN=MAPK1 PE=1 SV=3	1.12611
Q8NI22	Multiple coagulation factor deficiency protein 2 OS=Homo sapiens OX=9606 GN=MCFD2 PE=1 SV=1	1.12611
Q8IXB1	DnaJ homolog subfamily C member 10 OS=Homo sapiens OX=9606 GN=DNAJC10 PE=1 SV=2	1.12611
O43708	Maleylacetoacetate isomerase OS=Homo sapiens OX=9606 GN=GSTZ1 PE=1 SV=3	1.12611
Q12899	Tripartite motif-containing protein 26 OS=Homo sapiens OX=9606 GN=TRIM26 PE=1 SV=1	1.12611
Q00577	Transcriptional activator protein Pur-alpha OS=Homo sapiens OX=9606 GN=PURA PE=1 SV=2	1.12611
Q8TB37	Iron-sulfur protein NUBPL OS=Homo sapiens OX=9606 GN=NUBPL PE=1 SV=3	1.12611
Q92785	Zinc finger protein ubi-d4 OS=Homo sapiens OX=9606 GN=DPF2 PE=1 SV=2	1.12611
Q58EX2	Protein sidekick-2 OS=Homo sapiens OX=9606 GN=SDK2 PE=1 SV=3	1.12611
Q08379	Golgin subfamily A member 2 OS=Homo sapiens OX=9606 GN=GOLGA2 PE=1 SV=3	1.12611
Q8TEJ3	E3 ubiquitin-protein ligase SH3RF3 OS=Homo sapiens OX=9606 GN=SH3RF3 PE=1 SV=2	1.12611
Q14318	Peptidyl-prolyl cis-trans isomerase FKBP8 OS=Homo sapiens OX=9606 GN=FKBP8 PE=1 SV=2	1.12611
Q8TB61	Adenosine 3'-phospho 5'-phosphosulfate transporter 1 OS=Homo sapiens OX=9606 GN=SLC35B2 PE=1 SV=1	1.12611
P35612	Beta-adducin OS=Homo sapiens OX=9606 GN=ADD2 PE=1 SV=3	1.12611
Q9H4L5	Oxysterol-binding protein-related protein 3 OS=Homo sapiens OX=9606 GN=OSBPL3 PE=1 SV=1	1.12611
O43598	2'-deoxynucleoside 5'-phosphate N-hydrolase 1 OS=Homo sapiens OX=9606 GN=DNPH1 PE=1 SV=1	1.12611
Q15042	Rab3 GTPase-activating protein catalytic subunit OS=Homo sapiens OX=9606 GN=RAB3GAP1 PE=1 SV=3	1.12611
Q13613	Myotubularin-related protein 1 OS=Homo sapiens OX=9606 GN=MTMR1 PE=1 SV=4	1.12611
Q6WCQ1	Myosin phosphatase Rho-interacting protein OS=Homo sapiens OX=9606 GN=MPRIP PE=1 SV=3	1.12611
Q9UFC0	Leucine-rich repeat and WD repeat-containing protein 1 OS=Homo sapiens OX=9606 GN=LRWD1 PE=1 SV=2	1.12611
Q9GZR1	Sentrin-specific protease 6 OS=Homo sapiens OX=9606 GN=SENP6 PE=1 SV=2	1.12611
P31323	cAMP-dependent protein kinase type II-beta regulatory subunit OS=Homo sapiens OX=9606 GN=PRKAR2B PE=1 SV=3	1.12611
Q86Y39	NADH dehydrogenase [ubiquinone] 1 alpha subcomplex subunit 11 OS=Homo sapiens OX=9606 GN=NDUFA11 PE=1 SV=3	1.12611
Q9H9S3	Protein transport protein Sec61 subunit alpha isoform 2 OS=Homo sapiens OX=9606 GN=SEC61A2 PE=2 SV=3	1.12611
P22830	Ferrochelatase, mitochondrial OS=Homo sapiens OX=9606 GN=FECH PE=1 SV=2	1.12611
P06737	Glycogen phosphorylase, liver form OS=Homo sapiens OX=9606 GN=PYGL PE=1 SV=4	1.12611
Q9UQ13	Leucine-rich repeat protein SHOC-2 OS=Homo sapiens OX=9606 GN=SHOC2 PE=1 SV=2	1.12611
Q96FS4	Signal-induced proliferation-associated protein 1 OS=Homo sapiens OX=9606 GN=SIPA1 PE=1 SV=1	1.12611
P05067	Amyloid-beta precursor protein OS=Homo sapiens OX=9606 GN=APP PE=1 SV=3	1.12611
P34947	G protein-coupled receptor kinase 5 OS=Homo sapiens OX=9606 GN=GRK5 PE=1 SV=1	1.12611
Q96N21	AP-4 complex accessory subunit Tepsin OS=Homo sapiens OX=9606 GN=TEPSIN PE=1 SV=1	1.12611
Q6IBS0	Twinfilin-2 OS=Homo sapiens OX=9606 GN=TWF2 PE=1 SV=2	1.12611
Q9NPL8	Complex I assembly factor TIMMDC1, mitochondrial OS=Homo sapiens OX=9606 GN=TIMMDC1 PE=1 SV=2	1.12611
P78406	mRNA export factor RAE1 OS=Homo sapiens OX=9606 GN=RAE1 PE=1 SV=1	1.12611
Q969N2	GPI transamidase component PIG-T OS=Homo sapiens OX=9606 GN=PIGT PE=1 SV=1	1.12611
Q01167	Forkhead box protein K2 OS=Homo sapiens OX=9606 GN=FOXK2 PE=1 SV=3	1.12611
P19338	Nucleolin OS=Homo sapiens OX=9606 GN=NCL PE=1 SV=3	1.12611
Q14667	Bridge-like lipid transfer protein family member 2 OS=Homo sapiens OX=9606 GN=BLTP2 PE=1 SV=3	1.12611
Q9NUL7	Probable ATP-dependent RNA helicase DDX28 OS=Homo sapiens OX=9606 GN=DDX28 PE=1 SV=2	1.12611
Q9H4A6	Golgi phosphoprotein 3 OS=Homo sapiens OX=9606 GN=GOLPH3 PE=1 SV=1	1.12611
Q9P003	Protein cornichon homolog 4 OS=Homo sapiens OX=9606 GN=CNIH4 PE=1 SV=1	1.12611
Q13596	Sorting nexin-1 OS=Homo sapiens OX=9606 GN=SNX1 PE=1 SV=3	1.12611
Q96RS6	NudC domain-containing protein 1 OS=Homo sapiens OX=9606 GN=NUDCD1 PE=1 SV=2	1.12611
O75874	Isocitrate dehydrogenase [NADP] cytoplasmic OS=Homo sapiens OX=9606 GN=IDH1 PE=1 SV=2	1.12611
O60237	Protein phosphatase 1 regulatory subunit 12B OS=Homo sapiens OX=9606 GN=PPP1R12B PE=1 SV=2	1.12611
O95677	Eyes absent homolog 4 OS=Homo sapiens OX=9606 GN=EYA4 PE=1 SV=2	1.12611
Q9NYB9	Abl interactor 2 OS=Homo sapiens OX=9606 GN=ABI2 PE=1 SV=1	1.12611
Q9BSU1	Phagosome assembly factor 1 OS=Homo sapiens OX=9606 GN=PHAF1 PE=1 SV=1	1.12611
Q9NWT6	Hypoxia-inducible factor 1-alpha inhibitor OS=Homo sapiens OX=9606 GN=HIF1AN PE=1 SV=2	1.12611
Q9ULK4	Mediator of RNA polymerase II transcription subunit 23 OS=Homo sapiens OX=9606 GN=MED23 PE=1 SV=2	1.12611
P56589	Peroxisomal biogenesis factor 3 OS=Homo sapiens OX=9606 GN=PEX3 PE=1 SV=1	1.12611
Q9H5V9	STING ER exit protein OS=Homo sapiens OX=9606 GN=STEEP1 PE=1 SV=1	1.12611
Q6ZSZ5	Rho guanine nucleotide exchange factor 18 OS=Homo sapiens OX=9606 GN=ARHGEF18 PE=1 SV=4	1.12611
Q9UL54	Serine/threonine-protein kinase TAO2 OS=Homo sapiens OX=9606 GN=TAOK2 PE=1 SV=2	1.12611
Q13546	Receptor-interacting serine/threonine-protein kinase 1 OS=Homo sapiens OX=9606 GN=RIPK1 PE=1 SV=3	1.12611
O75600	2-amino-3-ketobutyrate coenzyme A ligase, mitochondrial OS=Homo sapiens OX=9606 GN=GCAT PE=1 SV=1	1.12611
Q9NVV4	Poly(A) RNA polymerase, mitochondrial OS=Homo sapiens OX=9606 GN=MTPAP PE=1 SV=1	1.12611
P35219	Carbonic anhydrase-related protein OS=Homo sapiens OX=9606 GN=CA8 PE=1 SV=3	1.12611
Q96CT7	Coiled-coil domain-containing protein 124 OS=Homo sapiens OX=9606 GN=CCDC124 PE=1 SV=1	1.12611
P30260	Cell division cycle protein 27 homolog OS=Homo sapiens OX=9606 GN=CDC27 PE=1 SV=2	1.12611
P51553	Isocitrate dehydrogenase [NAD] subunit gamma, mitochondrial OS=Homo sapiens OX=9606 GN=IDH3G PE=1 SV=1	1.12611
P78346	Ribonuclease P protein subunit p30 OS=Homo sapiens OX=9606 GN=RPP30 PE=1 SV=1	1.12611
Q9NZM5	Ribosome biogenesis protein NOP53 OS=Homo sapiens OX=9606 GN=NOP53 PE=1 SV=2	1.12611
Q13315	Serine-protein kinase ATM OS=Homo sapiens OX=9606 GN=ATM PE=1 SV=4	1.12611
Q9BXW6	Oxysterol-binding protein-related protein 1 OS=Homo sapiens OX=9606 GN=OSBPL1A PE=1 SV=2	1.12611
O15234	Protein CASC3 OS=Homo sapiens OX=9606 GN=CASC3 PE=1 SV=2	1.12611
Q8WVB6	Chromosome transmission fidelity protein 18 homolog OS=Homo sapiens OX=9606 GN=CHTF18 PE=1 SV=1	1.12611
Q9BW85	Splicing factor YJU2 OS=Homo sapiens OX=9606 GN=YJU2 PE=1 SV=1	1.12611
Q9UNL2	Translocon-associated protein subunit gamma OS=Homo sapiens OX=9606 GN=SSR3 PE=1 SV=1	1.12611
Q9Y3A6	Transmembrane emp24 domain-containing protein 5 OS=Homo sapiens OX=9606 GN=TMED5 PE=1 SV=1	1.12611
Q7Z3C6	Autophagy-related protein 9A OS=Homo sapiens OX=9606 GN=ATG9A PE=1 SV=3	1.12611
Q9HCS7	Pre-mRNA-splicing factor SYF1 OS=Homo sapiens OX=9606 GN=XAB2 PE=1 SV=2	1.12611
O75165	DnaJ homolog subfamily C member 13 OS=Homo sapiens OX=9606 GN=DNAJC13 PE=1 SV=5	1.12611
Q9UNM6	26S proteasome non-ATPase regulatory subunit 13 OS=Homo sapiens OX=9606 GN=PSMD13 PE=1 SV=2	1.12611
Q86SQ0	Pleckstrin homology-like domain family B member 2 OS=Homo sapiens OX=9606 GN=PHLDB2 PE=1 SV=2	1.12611
Q96KA5	Lipid scramblase CLPTM1L OS=Homo sapiens OX=9606 GN=CLPTM1L PE=1 SV=1	1.12611
Q8IVD9	NudC domain-containing protein 3 OS=Homo sapiens OX=9606 GN=NUDCD3 PE=1 SV=3	1.12611
O60879	Protein diaphanous homolog 2 OS=Homo sapiens OX=9606 GN=DIAPH2 PE=1 SV=1	1.12611
Q9BWT3	Poly(A) polymerase gamma OS=Homo sapiens OX=9606 GN=PAPOLG PE=1 SV=2	1.12611
Q15678	Tyrosine-protein phosphatase non-receptor type 14 OS=Homo sapiens OX=9606 GN=PTPN14 PE=1 SV=2	1.12611
Q8NE01	Metal transporter CNNM3 OS=Homo sapiens OX=9606 GN=CNNM3 PE=1 SV=1	1.12611
Q8TCG1	Protein CIP2A OS=Homo sapiens OX=9606 GN=CIP2A PE=1 SV=2	1.12611
Q13535	Serine/threonine-protein kinase ATR OS=Homo sapiens OX=9606 GN=ATR PE=1 SV=3	1.12611
Q13617	Cullin-2 OS=Homo sapiens OX=9606 GN=CUL2 PE=1 SV=2	1.12611
P28331	NADH-ubiquinone oxidoreductase 75 kDa subunit, mitochondrial OS=Homo sapiens OX=9606 GN=NDUFS1 PE=1 SV=3	1.12611
Q92879	CUGBP Elav-like family member 1 OS=Homo sapiens OX=9606 GN=CELF1 PE=1 SV=2	1.12611
Q9H0W8	Nonsense-mediated mRNA decay factor SMG9 OS=Homo sapiens OX=9606 GN=SMG9 PE=1 SV=1	1.12611
P50579	Methionine aminopeptidase 2 OS=Homo sapiens OX=9606 GN=METAP2 PE=1 SV=1	1.12611
Q0VDF9	Heat shock 70 kDa protein 14 OS=Homo sapiens OX=9606 GN=HSPA14 PE=1 SV=1	1.12611
Q8ND83	SLAIN motif-containing protein 1 OS=Homo sapiens OX=9606 GN=SLAIN1 PE=1 SV=3	1.12611
Q9H330	Transmembrane protein 245 OS=Homo sapiens OX=9606 GN=TMEM245 PE=1 SV=3	1.12611
Q14534	Squalene monooxygenase OS=Homo sapiens OX=9606 GN=SQLE PE=1 SV=3	1.12611
Q7Z7H8	Large ribosomal subunit protein uL10m OS=Homo sapiens OX=9606 GN=MRPL10 PE=1 SV=3	1.12611
Q9UKI2	Cdc42 effector protein 3 OS=Homo sapiens OX=9606 GN=CDC42EP3 PE=1 SV=1	1.12611
Q05048	Cleavage stimulation factor subunit 1 OS=Homo sapiens OX=9606 GN=CSTF1 PE=1 SV=1	1.12611
Q9Y6W3	Calpain-7 OS=Homo sapiens OX=9606 GN=CAPN7 PE=1 SV=1	1.12611
Q15269	Periodic tryptophan protein 2 homolog OS=Homo sapiens OX=9606 GN=PWP2 PE=1 SV=2	1.12611
Q86YS7	C2 domain-containing protein 5 OS=Homo sapiens OX=9606 GN=C2CD5 PE=1 SV=1	1.12611
Q12972	Nuclear inhibitor of protein phosphatase 1 OS=Homo sapiens OX=9606 GN=PPP1R8 PE=1 SV=2	1.12611
Q9BYJ9	YTH domain-containing family protein 1 OS=Homo sapiens OX=9606 GN=YTHDF1 PE=1 SV=1	1.12611
Q96TA1	Protein Niban 2 OS=Homo sapiens OX=9606 GN=NIBAN2 PE=1 SV=3	1.12611
P18887	DNA repair protein XRCC1 OS=Homo sapiens OX=9606 GN=XRCC1 PE=1 SV=3	1.12611
Q9P287	BRCA2 and CDKN1A-interacting protein OS=Homo sapiens OX=9606 GN=BCCIP PE=1 SV=1	1.12611
P14406	Cytochrome c oxidase subunit 7A2, mitochondrial OS=Homo sapiens OX=9606 GN=COX7A2 PE=1 SV=1	1.12611
Q8WUF5	RelA-associated inhibitor OS=Homo sapiens OX=9606 GN=PPP1R13L PE=1 SV=4	1.12611
Q14686	Nuclear receptor coactivator 6 OS=Homo sapiens OX=9606 GN=NCOA6 PE=1 SV=3	1.12611
Q5VT06	Centrosome-associated protein 350 OS=Homo sapiens OX=9606 GN=CEP350 PE=1 SV=1	1.12611
Q96RF0	Sorting nexin-18 OS=Homo sapiens OX=9606 GN=SNX18 PE=1 SV=2	1.12611
O43252	Bifunctional 3'-phosphoadenosine 5'-phosphosulfate synthase 1 OS=Homo sapiens OX=9606 GN=PAPSS1 PE=1 SV=2	1.12611
Q8IV63	Inactive serine/threonine-protein kinase VRK3 OS=Homo sapiens OX=9606 GN=VRK3 PE=1 SV=2	1.12611
Q96GD4	Aurora kinase B OS=Homo sapiens OX=9606 GN=AURKB PE=1 SV=3	1.12611
P61421	V-type proton ATPase subunit d 1 OS=Homo sapiens OX=9606 GN=ATP6V0D1 PE=1 SV=1	1.12611
Q9BX66	Sorbin and SH3 domain-containing protein 1 OS=Homo sapiens OX=9606 GN=SORBS1 PE=1 SV=3	1.12611
O95755	Ras-related protein Rab-36 OS=Homo sapiens OX=9606 GN=RAB36 PE=1 SV=2	1.12611
P49755	Transmembrane emp24 domain-containing protein 10 OS=Homo sapiens OX=9606 GN=TMED10 PE=1 SV=2	1.12611
Q9Y3E5	Peptidyl-tRNA hydrolase 2, mitochondrial OS=Homo sapiens OX=9606 GN=PTRH2 PE=1 SV=1	1.12611
Q99933	BAG family molecular chaperone regulator 1 OS=Homo sapiens OX=9606 GN=BAG1 PE=1 SV=4	1.12611
O15173	Membrane-associated progesterone receptor component 2 OS=Homo sapiens OX=9606 GN=PGRMC2 PE=1 SV=1	1.12611
O60825	6-phosphofructo-2-kinase/fructose-2,6-bisphosphatase 2 OS=Homo sapiens OX=9606 GN=PFKFB2 PE=1 SV=2	1.12611
Q6P1M0	Long-chain fatty acid transport protein 4 OS=Homo sapiens OX=9606 GN=SLC27A4 PE=1 SV=1	1.12611
Q6ZN18	Zinc finger protein AEBP2 OS=Homo sapiens OX=9606 GN=AEBP2 PE=1 SV=2	1.12611
Q9NVC6	Mediator of RNA polymerase II transcription subunit 17 OS=Homo sapiens OX=9606 GN=MED17 PE=1 SV=2	1.12611
O60826	Coiled-coil domain-containing protein 22 OS=Homo sapiens OX=9606 GN=CCDC22 PE=1 SV=1	1.12611
Q93063	Exostosin-2 OS=Homo sapiens OX=9606 GN=EXT2 PE=1 SV=1	1.12611
Q92572	AP-3 complex subunit sigma-1 OS=Homo sapiens OX=9606 GN=AP3S1 PE=1 SV=1	1.12611
Q92759	General transcription factor IIH subunit 4 OS=Homo sapiens OX=9606 GN=GTF2H4 PE=1 SV=1	1.12611
O60307	Microtubule-associated serine/threonine-protein kinase 3 OS=Homo sapiens OX=9606 GN=MAST3 PE=1 SV=2	1.12611
Q15047	Histone-lysine N-methyltransferase SETDB1 OS=Homo sapiens OX=9606 GN=SETDB1 PE=1 SV=1	1.12611
Q15287	RNA-binding protein with serine-rich domain 1 OS=Homo sapiens OX=9606 GN=RNPS1 PE=1 SV=1	1.12611
Q13472	DNA topoisomerase 3-alpha OS=Homo sapiens OX=9606 GN=TOP3A PE=1 SV=1	1.12611
P53985	Monocarboxylate transporter 1 OS=Homo sapiens OX=9606 GN=SLC16A1 PE=1 SV=3	1.12611
Q8TF76	Serine/threonine-protein kinase haspin OS=Homo sapiens OX=9606 GN=HASPIN PE=1 SV=3	1.12611
O43776	Asparagine--tRNA ligase, cytoplasmic OS=Homo sapiens OX=9606 GN=NARS1 PE=1 SV=1	1.12611
Q6ZSR9	Uncharacterized protein FLJ45252 OS=Homo sapiens OX=9606 PE=2 SV=2	1.12611
Q02809	Procollagen-lysine,2-oxoglutarate 5-dioxygenase 1 OS=Homo sapiens OX=9606 GN=PLOD1 PE=1 SV=2	1.12611
P43003	Excitatory amino acid transporter 1 OS=Homo sapiens OX=9606 GN=SLC1A3 PE=1 SV=1	1.12611
O75157	TSC22 domain family protein 2 OS=Homo sapiens OX=9606 GN=TSC22D2 PE=1 SV=3	1.12611
Q86U86	Protein polybromo-1 OS=Homo sapiens OX=9606 GN=PBRM1 PE=1 SV=1	1.12611
P60510	Serine/threonine-protein phosphatase 4 catalytic subunit OS=Homo sapiens OX=9606 GN=PPP4C PE=1 SV=1	1.12611
Q9NYP3	Protein downstream neighbor of Son OS=Homo sapiens OX=9606 GN=DONSON PE=1 SV=2	1.12611
P49069	Guided entry of tail-anchored proteins factor CAMLG OS=Homo sapiens OX=9606 GN=CAMLG PE=1 SV=1	1.12611
O94880	PHD finger protein 14 OS=Homo sapiens OX=9606 GN=PHF14 PE=1 SV=3	1.12611
Q6NYC8	Phostensin OS=Homo sapiens OX=9606 GN=PPP1R18 PE=1 SV=1	1.12611
P31751	RAC-beta serine/threonine-protein kinase OS=Homo sapiens OX=9606 GN=AKT2 PE=1 SV=2	1.12611
Q92845	Kinesin-associated protein 3 OS=Homo sapiens OX=9606 GN=KIFAP3 PE=1 SV=2	1.12611
Q14687	Genetic suppressor element 1 OS=Homo sapiens OX=9606 GN=GSE1 PE=1 SV=3	1.12611
Q9NZT2	Opioid growth factor receptor OS=Homo sapiens OX=9606 GN=OGFR PE=1 SV=3	1.12611
P36954	DNA-directed RNA polymerase II subunit RPB9 OS=Homo sapiens OX=9606 GN=POLR2I PE=1 SV=1	1.12611
Q9UIF9	Bromodomain adjacent to zinc finger domain protein 2A OS=Homo sapiens OX=9606 GN=BAZ2A PE=1 SV=4	1.12611
Q9Y4B4	Helicase ARIP4 OS=Homo sapiens OX=9606 GN=RAD54L2 PE=1 SV=4	1.12611
O15020	Spectrin beta chain, non-erythrocytic 2 OS=Homo sapiens OX=9606 GN=SPTBN2 PE=1 SV=3	1.12611
Q9Y608	Leucine-rich repeat flightless-interacting protein 2 OS=Homo sapiens OX=9606 GN=LRRFIP2 PE=1 SV=1	1.12611
Q14CB8	Rho GTPase-activating protein 19 OS=Homo sapiens OX=9606 GN=ARHGAP19 PE=1 SV=1	1.12611
Q8IXW5	Putative RNA polymerase II subunit B1 CTD phosphatase RPAP2 OS=Homo sapiens OX=9606 GN=RPAP2 PE=1 SV=1	1.12611
P35237	Serpin B6 OS=Homo sapiens OX=9606 GN=SERPINB6 PE=1 SV=3	1.12611
Q9Y2H6	Fibronectin type-III domain-containing protein 3A OS=Homo sapiens OX=9606 GN=FNDC3A PE=1 SV=4	1.12611
P51648	Aldehyde dehydrogenase family 3 member A2 OS=Homo sapiens OX=9606 GN=ALDH3A2 PE=1 SV=1	1.12611
Q49MG5	Microtubule-associated protein 9 OS=Homo sapiens OX=9606 GN=MAP9 PE=1 SV=3	1.12611
Q5JTD0	Tight junction-associated protein 1 OS=Homo sapiens OX=9606 GN=TJAP1 PE=1 SV=1	1.12611
P0DMN0	Sulfotransferase 1A4 OS=Homo sapiens OX=9606 GN=SULT1A4 PE=1 SV=1	1.12611
Q96A35	Large ribosomal subunit protein uL24m OS=Homo sapiens OX=9606 GN=MRPL24 PE=1 SV=1	1.12611
Q8NBM4	Ubiquitin-associated domain-containing protein 2 OS=Homo sapiens OX=9606 GN=UBAC2 PE=1 SV=1	1.12611
Q5VT25	Serine/threonine-protein kinase MRCK alpha OS=Homo sapiens OX=9606 GN=CDC42BPA PE=1 SV=1	1.12611
Q8N9M1	Uncharacterized protein C19orf47 OS=Homo sapiens OX=9606 GN=C19orf47 PE=1 SV=1	1.12611
Q9H706	GRB2-associated and regulator of MAPK protein 1 OS=Homo sapiens OX=9606 GN=GAREM1 PE=1 SV=2	1.12611
Q9BX63	Fanconi anemia group J protein OS=Homo sapiens OX=9606 GN=BRIP1 PE=1 SV=2	1.12611
P49441	Inositol polyphosphate 1-phosphatase OS=Homo sapiens OX=9606 GN=INPP1 PE=1 SV=1	1.12611
P04035	3-hydroxy-3-methylglutaryl-coenzyme A reductase OS=Homo sapiens OX=9606 GN=HMGCR PE=1 SV=1	1.12611
P22307	Sterol carrier protein 2 OS=Homo sapiens OX=9606 GN=SCP2 PE=1 SV=2	1.12611
Q9Y5P4	Ceramide transfer protein OS=Homo sapiens OX=9606 GN=CERT1 PE=1 SV=1	1.12611
Q9Y5R8	Trafficking protein particle complex subunit 1 OS=Homo sapiens OX=9606 GN=TRAPPC1 PE=1 SV=1	1.12611
O95905	Protein ecdysoneless homolog OS=Homo sapiens OX=9606 GN=ECD PE=1 SV=1	1.12611
O14579	Coatomer subunit epsilon OS=Homo sapiens OX=9606 GN=COPE PE=1 SV=3	1.12611
Q9NV92	NEDD4 family-interacting protein 2 OS=Homo sapiens OX=9606 GN=NDFIP2 PE=1 SV=2	1.12611
Q96BT7	Alkylated DNA repair protein alkB homolog 8 OS=Homo sapiens OX=9606 GN=ALKBH8 PE=1 SV=2	1.12611
Q9Y312	Protein AAR2 homolog OS=Homo sapiens OX=9606 GN=AAR2 PE=1 SV=2	1.12611
O75616	GTPase Era, mitochondrial OS=Homo sapiens OX=9606 GN=ERAL1 PE=1 SV=2	1.12611
Q3KP31	Zinc finger protein 791 OS=Homo sapiens OX=9606 GN=ZNF791 PE=1 SV=1	1.12611
Q9HBD1	Roquin-2 OS=Homo sapiens OX=9606 GN=RC3H2 PE=1 SV=2	1.12611
Q8WU90	Zinc finger CCCH domain-containing protein 15 OS=Homo sapiens OX=9606 GN=ZC3H15 PE=1 SV=1	1.12611
O75061	Putative tyrosine-protein phosphatase auxilin OS=Homo sapiens OX=9606 GN=DNAJC6 PE=1 SV=3	1.12611
O75143	Autophagy-related protein 13 OS=Homo sapiens OX=9606 GN=ATG13 PE=1 SV=1	1.12611
O00422	Histone deacetylase complex subunit SAP18 OS=Homo sapiens OX=9606 GN=SAP18 PE=1 SV=1	1.12611
Q5QJE6	Deoxynucleotidyltransferase terminal-interacting protein 2 OS=Homo sapiens OX=9606 GN=DNTTIP2 PE=1 SV=2	1.12611
Q96JG6	Syndetin OS=Homo sapiens OX=9606 GN=VPS50 PE=1 SV=3	1.12611
P24666	Low molecular weight phosphotyrosine protein phosphatase OS=Homo sapiens OX=9606 GN=ACP1 PE=1 SV=3	1.12611
P57772	Selenocysteine-specific elongation factor OS=Homo sapiens OX=9606 GN=EEFSEC PE=1 SV=4	1.12611
Q9UI08	Ena/VASP-like protein OS=Homo sapiens OX=9606 GN=EVL PE=1 SV=2	1.12611
Q7Z7E8	Ubiquitin-conjugating enzyme E2 Q1 OS=Homo sapiens OX=9606 GN=UBE2Q1 PE=1 SV=1	1.12611
Q96BK5	PIN2/TERF1-interacting telomerase inhibitor 1 OS=Homo sapiens OX=9606 GN=PINX1 PE=1 SV=2	1.12611
Q7L014	Probable ATP-dependent RNA helicase DDX46 OS=Homo sapiens OX=9606 GN=DDX46 PE=1 SV=2	1.12611
Q9BTV4	Transmembrane protein 43 OS=Homo sapiens OX=9606 GN=TMEM43 PE=1 SV=1	1.12611
Q96CM3	Pseudouridylate synthase RPUSD4, mitochondrial OS=Homo sapiens OX=9606 GN=RPUSD4 PE=1 SV=1	1.12611
Q8WVX9	Fatty acyl-CoA reductase 1 OS=Homo sapiens OX=9606 GN=FAR1 PE=1 SV=1	1.12611
Q6ZSJ8	Uncharacterized protein C1orf122 OS=Homo sapiens OX=9606 GN=C1orf122 PE=4 SV=2	1.12611
Q15008	26S proteasome non-ATPase regulatory subunit 6 OS=Homo sapiens OX=9606 GN=PSMD6 PE=1 SV=1	1.12611
Q96RK0	Protein capicua homolog OS=Homo sapiens OX=9606 GN=CIC PE=1 SV=2	1.12611
Q92585	Mastermind-like protein 1 OS=Homo sapiens OX=9606 GN=MAML1 PE=1 SV=3	1.12611
P42575	Caspase-2 OS=Homo sapiens OX=9606 GN=CASP2 PE=1 SV=2	1.12611
O43823	A-kinase anchor protein 8 OS=Homo sapiens OX=9606 GN=AKAP8 PE=1 SV=1	1.12611
Q9Y6B2	EP300-interacting inhibitor of differentiation 1 OS=Homo sapiens OX=9606 GN=EID1 PE=1 SV=1	1.12611
Q9H0H5	Rac GTPase-activating protein 1 OS=Homo sapiens OX=9606 GN=RACGAP1 PE=1 SV=1	1.12611
O00750	Phosphatidylinositol 4-phosphate 3-kinase C2 domain-containing subunit beta OS=Homo sapiens OX=9606 GN=PIK3C2B PE=1 SV=2	1.12611
Q3ZCW2	Galectin-related protein OS=Homo sapiens OX=9606 GN=LGALSL PE=1 SV=2	1.12611
Q9H0E9	Bromodomain-containing protein 8 OS=Homo sapiens OX=9606 GN=BRD8 PE=1 SV=2	1.12611
O75964	ATP synthase subunit g, mitochondrial OS=Homo sapiens OX=9606 GN=ATP5MG PE=1 SV=3	1.12611
Q9H6R0	ATP-dependent RNA helicase DHX33 OS=Homo sapiens OX=9606 GN=DHX33 PE=1 SV=2	1.12611
P18031	Tyrosine-protein phosphatase non-receptor type 1 OS=Homo sapiens OX=9606 GN=PTPN1 PE=1 SV=1	1.12611
Q09666	Neuroblast differentiation-associated protein AHNAK OS=Homo sapiens OX=9606 GN=AHNAK PE=1 SV=2	1.12611
Q9BZL4	Protein phosphatase 1 regulatory subunit 12C OS=Homo sapiens OX=9606 GN=PPP1R12C PE=1 SV=1	1.12611
O75489	NADH dehydrogenase [ubiquinone] iron-sulfur protein 3, mitochondrial OS=Homo sapiens OX=9606 GN=NDUFS3 PE=1 SV=1	1.12611
P21964	Catechol O-methyltransferase OS=Homo sapiens OX=9606 GN=COMT PE=1 SV=2	1.12611
Q01664	Transcription factor AP-4 OS=Homo sapiens OX=9606 GN=TFAP4 PE=1 SV=2	1.12611
P17152	Transmembrane protein 11, mitochondrial OS=Homo sapiens OX=9606 GN=TMEM11 PE=1 SV=1	1.12611
Q9UI26	Importin-11 OS=Homo sapiens OX=9606 GN=IPO11 PE=1 SV=1	1.12611
P48382	DNA-binding protein RFX5 OS=Homo sapiens OX=9606 GN=RFX5 PE=1 SV=1	1.12611
O76062	Delta(14)-sterol reductase TM7SF2 OS=Homo sapiens OX=9606 GN=TM7SF2 PE=1 SV=3	1.12611
Q5VT66	Mitochondrial amidoxime-reducing component 1 OS=Homo sapiens OX=9606 GN=MTARC1 PE=1 SV=1	1.12611
Q13643	Four and a half LIM domains protein 3 OS=Homo sapiens OX=9606 GN=FHL3 PE=1 SV=4	1.12611
P55210	Caspase-7 OS=Homo sapiens OX=9606 GN=CASP7 PE=1 SV=1	1.12611
Q13308	Inactive tyrosine-protein kinase 7 OS=Homo sapiens OX=9606 GN=PTK7 PE=1 SV=2	1.12611
P08047	Transcription factor Sp1 OS=Homo sapiens OX=9606 GN=SP1 PE=1 SV=3	1.12611
Q15750	TGF-beta-activated kinase 1 and MAP3K7-binding protein 1 OS=Homo sapiens OX=9606 GN=TAB1 PE=1 SV=1	1.12611
Q8TD31	Coiled-coil alpha-helical rod protein 1 OS=Homo sapiens OX=9606 GN=CCHCR1 PE=1 SV=2	1.12611
Q02878	Large ribosomal subunit protein eL6 OS=Homo sapiens OX=9606 GN=RPL6 PE=1 SV=3	1.12611
P46063	ATP-dependent DNA helicase Q1 OS=Homo sapiens OX=9606 GN=RECQL PE=1 SV=3	1.12611
O15235	Small ribosomal subunit protein uS12m OS=Homo sapiens OX=9606 GN=MRPS12 PE=1 SV=1	1.12611
Q86U44	N6-adenosine-methyltransferase catalytic subunit OS=Homo sapiens OX=9606 GN=METTL3 PE=1 SV=2	1.12611
Q09161	Nuclear cap-binding protein subunit 1 OS=Homo sapiens OX=9606 GN=NCBP1 PE=1 SV=1	1.12611
Q96BM9	ADP-ribosylation factor-like protein 8A OS=Homo sapiens OX=9606 GN=ARL8A PE=1 SV=1	1.12611
Q9BWG6	Sodium channel modifier 1 OS=Homo sapiens OX=9606 GN=SCNM1 PE=1 SV=1	1.12611
Q9NTJ5	Phosphatidylinositol-3-phosphatase SAC1 OS=Homo sapiens OX=9606 GN=SACM1L PE=1 SV=2	1.12611
Q9UKJ3	G patch domain-containing protein 8 OS=Homo sapiens OX=9606 GN=GPATCH8 PE=1 SV=2	1.12611
Q9P0V9	Septin-10 OS=Homo sapiens OX=9606 GN=SEPTIN10 PE=1 SV=2	1.12611
Q92665	Small ribosomal subunit protein mS31 OS=Homo sapiens OX=9606 GN=MRPS31 PE=1 SV=3	1.12611
Q9BX10	GTP-binding protein 2 OS=Homo sapiens OX=9606 GN=GTPBP2 PE=1 SV=1	1.12611
Q9NW08	DNA-directed RNA polymerase III subunit RPC2 OS=Homo sapiens OX=9606 GN=POLR3B PE=1 SV=2	1.12611
Q96GG9	DCN1-like protein 1 OS=Homo sapiens OX=9606 GN=DCUN1D1 PE=1 SV=1	1.12611
P39656	Dolichyl-diphosphooligosaccharide--protein glycosyltransferase 48 kDa subunit OS=Homo sapiens OX=9606 GN=DDOST PE=1 SV=4	1.12611
Q8WUI4	Histone deacetylase 7 OS=Homo sapiens OX=9606 GN=HDAC7 PE=1 SV=2	1.12611
Q93073	Selenocysteine insertion sequence-binding protein 2-like OS=Homo sapiens OX=9606 GN=SECISBP2L PE=1 SV=3	1.12611
Q9H4I3	TraB domain-containing protein OS=Homo sapiens OX=9606 GN=TRABD PE=1 SV=1	1.12611
O94813	Slit homolog 2 protein OS=Homo sapiens OX=9606 GN=SLIT2 PE=1 SV=1	1.12611
Q8NCY6	Myb/SANT-like DNA-binding domain-containing protein 4 OS=Homo sapiens OX=9606 GN=MSANTD4 PE=1 SV=1	1.12611
Q8IUH3	RNA-binding protein 45 OS=Homo sapiens OX=9606 GN=RBM45 PE=1 SV=1	1.12611
Q96E29	Transcription termination factor 3, mitochondrial OS=Homo sapiens OX=9606 GN=MTERF3 PE=1 SV=2	1.12611
O14828	Secretory carrier-associated membrane protein 3 OS=Homo sapiens OX=9606 GN=SCAMP3 PE=1 SV=3	1.12611
Q96B01	RAD51-associated protein 1 OS=Homo sapiens OX=9606 GN=RAD51AP1 PE=1 SV=1	1.12611
P82675	Small ribosomal subunit protein uS5m OS=Homo sapiens OX=9606 GN=MRPS5 PE=1 SV=2	1.12611
Q6ZS17	Rho family-interacting cell polarization regulator 1 OS=Homo sapiens OX=9606 GN=RIPOR1 PE=1 SV=1	1.12611
Q9BYB4	Guanine nucleotide-binding protein subunit beta-like protein 1 OS=Homo sapiens OX=9606 GN=GNB1L PE=1 SV=2	1.12611
Q8N122	Regulatory-associated protein of mTOR OS=Homo sapiens OX=9606 GN=RPTOR PE=1 SV=1	1.12611
Q8NHU6	Tudor domain-containing protein 7 OS=Homo sapiens OX=9606 GN=TDRD7 PE=1 SV=2	1.12611
Q9GZN8	Adipose-secreted signaling protein OS=Homo sapiens OX=9606 GN=ADISSP PE=1 SV=3	1.12611
Q92547	DNA topoisomerase 2-binding protein 1 OS=Homo sapiens OX=9606 GN=TOPBP1 PE=1 SV=3	1.12611
P52756	RNA-binding protein 5 OS=Homo sapiens OX=9606 GN=RBM5 PE=1 SV=2	1.12611
Q96T21	Selenocysteine insertion sequence-binding protein 2 OS=Homo sapiens OX=9606 GN=SECISBP2 PE=1 SV=2	1.12611
Q9NYF3	Protein FAM53C OS=Homo sapiens OX=9606 GN=FAM53C PE=1 SV=1	1.12611
Q676U5	Autophagy-related protein 16-1 OS=Homo sapiens OX=9606 GN=ATG16L1 PE=1 SV=2	1.12611
Q8N4C6	Ninein OS=Homo sapiens OX=9606 GN=NIN PE=1 SV=4	1.12611
Q86YD1	Prostate tumor-overexpressed gene 1 protein OS=Homo sapiens OX=9606 GN=PTOV1 PE=1 SV=1	1.12611
Q9NVR0	Kelch-like protein 11 OS=Homo sapiens OX=9606 GN=KLHL11 PE=1 SV=1	1.12611
A8MXV4	Acyl-coenzyme A diphosphatase NUDT19 OS=Homo sapiens OX=9606 GN=NUDT19 PE=1 SV=1	1.12611
O15169	Axin-1 OS=Homo sapiens OX=9606 GN=AXIN1 PE=1 SV=2	1.12611
Q9C0B5	Palmitoyltransferase ZDHHC5 OS=Homo sapiens OX=9606 GN=ZDHHC5 PE=1 SV=2	1.12611
O15269	Serine palmitoyltransferase 1 OS=Homo sapiens OX=9606 GN=SPTLC1 PE=1 SV=1	1.12611
Q15118	[Pyruvate dehydrogenase (acetyl-transferring)] kinase isozyme 1, mitochondrial OS=Homo sapiens OX=9606 GN=PDK1 PE=1 SV=1	1.12611
Q5VVJ2	Deubiquitinase MYSM1 OS=Homo sapiens OX=9606 GN=MYSM1 PE=1 SV=1	1.12611
Q9BRP4	Proteasomal ATPase-associated factor 1 OS=Homo sapiens OX=9606 GN=PAAF1 PE=1 SV=2	1.12611
O94875	Sorbin and SH3 domain-containing protein 2 OS=Homo sapiens OX=9606 GN=SORBS2 PE=1 SV=3	1.12611
Q13425	Beta-2-syntrophin OS=Homo sapiens OX=9606 GN=SNTB2 PE=1 SV=1	1.12611
Q9NS91	E3 ubiquitin-protein ligase RAD18 OS=Homo sapiens OX=9606 GN=RAD18 PE=1 SV=2	1.12611
Q8IZL8	Proline-, glutamic acid- and leucine-rich protein 1 OS=Homo sapiens OX=9606 GN=PELP1 PE=1 SV=2	1.12611
O14772	Fucose-1-phosphate guanylyltransferase OS=Homo sapiens OX=9606 GN=FPGT PE=1 SV=3	1.12611
Q7Z412	Peroxisome assembly protein 26 OS=Homo sapiens OX=9606 GN=PEX26 PE=1 SV=2	1.12611
P63027	Vesicle-associated membrane protein 2 OS=Homo sapiens OX=9606 GN=VAMP2 PE=1 SV=3	1.12611
Q9UEG4	Zinc finger protein 629 OS=Homo sapiens OX=9606 GN=ZNF629 PE=1 SV=2	1.12611
Q8N108	Mesoderm induction early response protein 1 OS=Homo sapiens OX=9606 GN=MIER1 PE=1 SV=2	1.12611
O60888	Protein CutA OS=Homo sapiens OX=9606 GN=CUTA PE=1 SV=2	1.12611
P45983	Mitogen-activated protein kinase 8 OS=Homo sapiens OX=9606 GN=MAPK8 PE=1 SV=2	1.12611
Q9BVG4	Protein PBDC1 OS=Homo sapiens OX=9606 GN=PBDC1 PE=1 SV=1	1.12611
P57088	Transmembrane protein 33 OS=Homo sapiens OX=9606 GN=TMEM33 PE=1 SV=2	1.12611
Q9UDY8	Mucosa-associated lymphoid tissue lymphoma translocation protein 1 OS=Homo sapiens OX=9606 GN=MALT1 PE=1 SV=1	1.12611
Q96IU4	Putative protein-lysine deacylase ABHD14B OS=Homo sapiens OX=9606 GN=ABHD14B PE=1 SV=1	1.12611
Q9H6R4	Nucleolar protein 6 OS=Homo sapiens OX=9606 GN=NOL6 PE=1 SV=2	1.12611
Q8N201	Integrator complex subunit 1 OS=Homo sapiens OX=9606 GN=INTS1 PE=1 SV=2	1.12611
P25786	Proteasome subunit alpha type-1 OS=Homo sapiens OX=9606 GN=PSMA1 PE=1 SV=1	1.12611
O14531	Dihydropyrimidinase-related protein 4 OS=Homo sapiens OX=9606 GN=DPYSL4 PE=1 SV=2	1.12611
Q96A65	Exocyst complex component 4 OS=Homo sapiens OX=9606 GN=EXOC4 PE=1 SV=1	1.12611
Q96GD0	Chronophin OS=Homo sapiens OX=9606 GN=PDXP PE=1 SV=2	1.12611
Q8NFW8	N-acylneuraminate cytidylyltransferase OS=Homo sapiens OX=9606 GN=CMAS PE=1 SV=2	1.12611
O60573	Eukaryotic translation initiation factor 4E type 2 OS=Homo sapiens OX=9606 GN=EIF4E2 PE=1 SV=1	1.12611
P49336	Cyclin-dependent kinase 8 OS=Homo sapiens OX=9606 GN=CDK8 PE=1 SV=1	1.12611
Q6PJI9	GATOR complex protein WDR59 OS=Homo sapiens OX=9606 GN=WDR59 PE=1 SV=2	1.12611
Q9ULV4	Coronin-1C OS=Homo sapiens OX=9606 GN=CORO1C PE=1 SV=1	1.12611
Q8N556	Actin filament-associated protein 1 OS=Homo sapiens OX=9606 GN=AFAP1 PE=1 SV=2	1.12611
Q01831	DNA repair protein complementing XP-C cells OS=Homo sapiens OX=9606 GN=XPC PE=1 SV=4	1.12611
P0CAP2	DNA-directed RNA polymerase II subunit GRINL1A OS=Homo sapiens OX=9606 GN=POLR2M PE=1 SV=1	1.12611
Q13480	GRB2-associated-binding protein 1 OS=Homo sapiens OX=9606 GN=GAB1 PE=1 SV=2	1.12611
Q8IWE5	Pleckstrin homology domain-containing family M member 2 OS=Homo sapiens OX=9606 GN=PLEKHM2 PE=1 SV=2	1.12611
Q5VY09	Immediate early response gene 5 protein OS=Homo sapiens OX=9606 GN=IER5 PE=1 SV=3	1.12611
P78345	Ribonuclease P protein subunit p38 OS=Homo sapiens OX=9606 GN=RPP38 PE=1 SV=2	1.12611
Q8WYQ3	Coiled-coil-helix-coiled-coil-helix domain-containing protein 10, mitochondrial OS=Homo sapiens OX=9606 GN=CHCHD10 PE=1 SV=1	1.12611
Q9Y294	Histone chaperone ASF1A OS=Homo sapiens OX=9606 GN=ASF1A PE=1 SV=1	1.12611
Q15125	3-beta-hydroxysteroid-Delta(8),Delta(7)-isomerase OS=Homo sapiens OX=9606 GN=EBP PE=1 SV=3	1.12611
Q9UPY3	Endoribonuclease Dicer OS=Homo sapiens OX=9606 GN=DICER1 PE=1 SV=3	1.12611
Q9HAF1	Chromatin modification-related protein MEAF6 OS=Homo sapiens OX=9606 GN=MEAF6 PE=1 SV=1	1.12611
Q92747	Actin-related protein 2/3 complex subunit 1A OS=Homo sapiens OX=9606 GN=ARPC1A PE=1 SV=2	1.12611
Q6NYC1	Bifunctional arginine demethylase and lysyl-hydroxylase JMJD6 OS=Homo sapiens OX=9606 GN=JMJD6 PE=1 SV=1	1.12611
O60884	DnaJ homolog subfamily A member 2 OS=Homo sapiens OX=9606 GN=DNAJA2 PE=1 SV=1	1.12611
O15211	Ral guanine nucleotide dissociation stimulator-like 2 OS=Homo sapiens OX=9606 GN=RGL2 PE=1 SV=1	1.12611
P35232	Prohibitin 1 OS=Homo sapiens OX=9606 GN=PHB1 PE=1 SV=1	1.12611
Q8N5D0	WD and tetratricopeptide repeats protein 1 OS=Homo sapiens OX=9606 GN=WDTC1 PE=1 SV=2	1.12611
Q6IQ49	Splicing regulator SDE2 OS=Homo sapiens OX=9606 GN=SDE2 PE=1 SV=1	1.12611
Q13325	Interferon-induced protein with tetratricopeptide repeats 5 OS=Homo sapiens OX=9606 GN=IFIT5 PE=1 SV=1	1.12611
Q9UGI0	Ubiquitin thioesterase ZRANB1 OS=Homo sapiens OX=9606 GN=ZRANB1 PE=1 SV=2	1.12611
Q96RL1	BRCA1-A complex subunit RAP80 OS=Homo sapiens OX=9606 GN=UIMC1 PE=1 SV=2	1.12611
E9PAV3	Nascent polypeptide-associated complex subunit alpha, muscle-specific form OS=Homo sapiens OX=9606 GN=NACA PE=1 SV=1	1.12611
Q5BKY9	Protein FAM133B OS=Homo sapiens OX=9606 GN=FAM133B PE=1 SV=1	1.12611
P61077	Ubiquitin-conjugating enzyme E2 D3 OS=Homo sapiens OX=9606 GN=UBE2D3 PE=1 SV=1	1.12611
Q8N488	RING1 and YY1-binding protein OS=Homo sapiens OX=9606 GN=RYBP PE=1 SV=2	1.12611
Q9UHW9	Solute carrier family 12 member 6 OS=Homo sapiens OX=9606 GN=SLC12A6 PE=1 SV=2	1.12611
Q9BRR6	ADP-dependent glucokinase OS=Homo sapiens OX=9606 GN=ADPGK PE=1 SV=1	1.12611
P46734	Dual specificity mitogen-activated protein kinase kinase 3 OS=Homo sapiens OX=9606 GN=MAP2K3 PE=1 SV=2	1.12611
Q9P2B7	Cilia- and flagella-associated protein 97 OS=Homo sapiens OX=9606 GN=CFAP97 PE=1 SV=2	1.12611
Q8TF42	Ubiquitin-associated and SH3 domain-containing protein B OS=Homo sapiens OX=9606 GN=UBASH3B PE=1 SV=2	1.12611
Q9NWB7	Intraflagellar transport protein 57 homolog OS=Homo sapiens OX=9606 GN=IFT57 PE=1 SV=1	1.12611
Q96FC9	ATP-dependent DNA helicase DDX11 OS=Homo sapiens OX=9606 GN=DDX11 PE=1 SV=1	1.12611
Q16527	Cysteine and glycine-rich protein 2 OS=Homo sapiens OX=9606 GN=CSRP2 PE=1 SV=3	1.12611
Q9Y467	Sal-like protein 2 OS=Homo sapiens OX=9606 GN=SALL2 PE=1 SV=4	1.12611
Q9UHJ6	Sedoheptulokinase OS=Homo sapiens OX=9606 GN=SHPK PE=1 SV=4	1.12611
P27540	Aryl hydrocarbon receptor nuclear translocator OS=Homo sapiens OX=9606 GN=ARNT PE=1 SV=1	1.12611
Q86T24	Transcriptional regulator Kaiso OS=Homo sapiens OX=9606 GN=ZBTB33 PE=1 SV=2	1.12611
Q9BQ95	Evolutionarily conserved signaling intermediate in Toll pathway, mitochondrial OS=Homo sapiens OX=9606 GN=ECSIT PE=1 SV=1	1.12611
Q9UI36	Dachshund homolog 1 OS=Homo sapiens OX=9606 GN=DACH1 PE=1 SV=4	1.12611
Q9NRC8	NAD-dependent protein deacetylase sirtuin-7 OS=Homo sapiens OX=9606 GN=SIRT7 PE=1 SV=1	1.12611
P46087	Probable 28S rRNA (cytosine(4447)-C(5))-methyltransferase OS=Homo sapiens OX=9606 GN=NOP2 PE=1 SV=2	1.12611
Q9BVC5	Ashwin OS=Homo sapiens OX=9606 GN=C2orf49 PE=1 SV=1	1.12611
Q6R327	Rapamycin-insensitive companion of mTOR OS=Homo sapiens OX=9606 GN=RICTOR PE=1 SV=1	1.12611
P27544	Ceramide synthase 1 OS=Homo sapiens OX=9606 GN=CERS1 PE=1 SV=1	1.12611
A0AVT1	Ubiquitin-like modifier-activating enzyme 6 OS=Homo sapiens OX=9606 GN=UBA6 PE=1 SV=1	1.12611
P16435	NADPH--cytochrome P450 reductase OS=Homo sapiens OX=9606 GN=POR PE=1 SV=2	1.12611
Q9Y512	Sorting and assembly machinery component 50 homolog OS=Homo sapiens OX=9606 GN=SAMM50 PE=1 SV=3	1.12611
P31150	Rab GDP dissociation inhibitor alpha OS=Homo sapiens OX=9606 GN=GDI1 PE=1 SV=2	1.12611
Q99638	Cell cycle checkpoint control protein RAD9A OS=Homo sapiens OX=9606 GN=RAD9A PE=1 SV=1	1.12611
Q9BSC4	Nucleolar protein 10 OS=Homo sapiens OX=9606 GN=NOL10 PE=1 SV=1	1.12611
Q8IWJ2	GRIP and coiled-coil domain-containing protein 2 OS=Homo sapiens OX=9606 GN=GCC2 PE=1 SV=4	1.12611
Q5VWQ0	Lysine-specific demethylase 9 OS=Homo sapiens OX=9606 GN=RSBN1 PE=1 SV=2	1.12611
Q8N5I9	NOP protein chaperone 1 OS=Homo sapiens OX=9606 GN=NOPCHAP1 PE=1 SV=2	1.12611
Q9H089	Large subunit GTPase 1 homolog OS=Homo sapiens OX=9606 GN=LSG1 PE=1 SV=2	1.12611
P30533	Alpha-2-macroglobulin receptor-associated protein OS=Homo sapiens OX=9606 GN=LRPAP1 PE=1 SV=1	1.12611
Q9UJC3	Protein Hook homolog 1 OS=Homo sapiens OX=9606 GN=HOOK1 PE=1 SV=2	1.12611
O00400	Acetyl-coenzyme A transporter 1 OS=Homo sapiens OX=9606 GN=SLC33A1 PE=1 SV=1	1.12611
Q9NU22	Midasin OS=Homo sapiens OX=9606 GN=MDN1 PE=1 SV=2	1.12611
Q6XZF7	Dynamin-binding protein OS=Homo sapiens OX=9606 GN=DNMBP PE=1 SV=1	1.12611
O94782	Ubiquitin carboxyl-terminal hydrolase 1 OS=Homo sapiens OX=9606 GN=USP1 PE=1 SV=1	1.12611
Q7Z333	Probable helicase senataxin OS=Homo sapiens OX=9606 GN=SETX PE=1 SV=4	1.12611
P63220	Small ribosomal subunit protein eS21 OS=Homo sapiens OX=9606 GN=RPS21 PE=1 SV=1	1.12611
P15153	Ras-related C3 botulinum toxin substrate 2 OS=Homo sapiens OX=9606 GN=RAC2 PE=1 SV=1	1.12611
Q96EL3	Large ribosomal subunit protein mL53 OS=Homo sapiens OX=9606 GN=MRPL53 PE=1 SV=1	1.12611
Q8IXK0	Polyhomeotic-like protein 2 OS=Homo sapiens OX=9606 GN=PHC2 PE=1 SV=1	1.12611
Q9BQS8	FYVE and coiled-coil domain-containing protein 1 OS=Homo sapiens OX=9606 GN=FYCO1 PE=1 SV=3	1.12611
Q9NR56	Muscleblind-like protein 1 OS=Homo sapiens OX=9606 GN=MBNL1 PE=1 SV=2	1.12611
P28702	Retinoic acid receptor RXR-beta OS=Homo sapiens OX=9606 GN=RXRB PE=1 SV=2	1.12611
Q5VV52	Zinc finger protein 691 OS=Homo sapiens OX=9606 GN=ZNF691 PE=1 SV=2	1.12611
O75140	GATOR complex protein DEPDC5 OS=Homo sapiens OX=9606 GN=DEPDC5 PE=1 SV=2	1.12611
Q96C36	Pyrroline-5-carboxylate reductase 2 OS=Homo sapiens OX=9606 GN=PYCR2 PE=1 SV=1	1.12611
Q5VWJ9	Sorting nexin-30 OS=Homo sapiens OX=9606 GN=SNX30 PE=1 SV=1	1.12611
Q8N5L8	Ribonuclease P protein subunit p25-like protein OS=Homo sapiens OX=9606 GN=RPP25L PE=1 SV=1	1.12611
O43929	Origin recognition complex subunit 4 OS=Homo sapiens OX=9606 GN=ORC4 PE=1 SV=2	1.12611
Q9Y446	Plakophilin-3 OS=Homo sapiens OX=9606 GN=PKP3 PE=1 SV=1	1.12611
Q14596	Next to BRCA1 gene 1 protein OS=Homo sapiens OX=9606 GN=NBR1 PE=1 SV=3	1.12611
Q9H974	Queuine tRNA-ribosyltransferase accessory subunit 2 OS=Homo sapiens OX=9606 GN=QTRT2 PE=1 SV=1	1.12611
Q9H270	Vacuolar protein sorting-associated protein 11 homolog OS=Homo sapiens OX=9606 GN=VPS11 PE=1 SV=1	1.12611
Q92503	SEC14-like protein 1 OS=Homo sapiens OX=9606 GN=SEC14L1 PE=1 SV=2	1.12611
P55197	Protein AF-10 OS=Homo sapiens OX=9606 GN=MLLT10 PE=1 SV=2	1.12611
Q5SQN1	Synaptosomal-associated protein 47 OS=Homo sapiens OX=9606 GN=SNAP47 PE=1 SV=3	1.12611
Q99707	Methionine synthase OS=Homo sapiens OX=9606 GN=MTR PE=1 SV=2	1.12611
Q9Y5J6	Mitochondrial import inner membrane translocase subunit Tim10 B OS=Homo sapiens OX=9606 GN=TIMM10B PE=1 SV=1	1.12611
P27105	Stomatin OS=Homo sapiens OX=9606 GN=STOM PE=1 SV=3	1.12611
Q8WXG6	MAP kinase-activating death domain protein OS=Homo sapiens OX=9606 GN=MADD PE=1 SV=2	1.12611
Q9NUT2	Mitochondrial potassium channel ATP-binding subunit OS=Homo sapiens OX=9606 GN=ABCB8 PE=1 SV=3	1.12611
Q9H6S1	5-azacytidine-induced protein 2 OS=Homo sapiens OX=9606 GN=AZI2 PE=1 SV=1	1.12611
Q9Y4W6	AFG3-like protein 2 OS=Homo sapiens OX=9606 GN=AFG3L2 PE=1 SV=2	1.12611
P16885	1-phosphatidylinositol 4,5-bisphosphate phosphodiesterase gamma-2 OS=Homo sapiens OX=9606 GN=PLCG2 PE=1 SV=4	1.12611
Q9Y697	Cysteine desulfurase OS=Homo sapiens OX=9606 GN=NFS1 PE=1 SV=3	1.12611
O43715	TP53-regulated inhibitor of apoptosis 1 OS=Homo sapiens OX=9606 GN=TRIAP1 PE=1 SV=1	1.12611
Q9GZT3	SRA stem-loop-interacting RNA-binding protein, mitochondrial OS=Homo sapiens OX=9606 GN=SLIRP PE=1 SV=1	1.12611
Q8NC56	LEM domain-containing protein 2 OS=Homo sapiens OX=9606 GN=LEMD2 PE=1 SV=1	1.12611
Q96JP5	E3 ubiquitin-protein ligase ZFP91 OS=Homo sapiens OX=9606 GN=ZFP91 PE=1 SV=1	1.12611
Q9NQC1	E3 ubiquitin-protein ligase Jade-2 OS=Homo sapiens OX=9606 GN=JADE2 PE=1 SV=2	1.12611
O75351	Vacuolar protein sorting-associated protein 4B OS=Homo sapiens OX=9606 GN=VPS4B PE=1 SV=2	1.12611
Q5SYE7	NHS-like protein 1 OS=Homo sapiens OX=9606 GN=NHSL1 PE=1 SV=2	1.12611
P32780	General transcription factor IIH subunit 1 OS=Homo sapiens OX=9606 GN=GTF2H1 PE=1 SV=1	1.12611
Q9BTC8	Metastasis-associated protein MTA3 OS=Homo sapiens OX=9606 GN=MTA3 PE=1 SV=2	1.12611
Q9UI30	Multifunctional methyltransferase subunit TRM112-like protein OS=Homo sapiens OX=9606 GN=TRMT112 PE=1 SV=1	1.12611
Q9NSY1	BMP-2-inducible protein kinase OS=Homo sapiens OX=9606 GN=BMP2K PE=1 SV=2	1.12611
Q8IXI1	Mitochondrial Rho GTPase 2 OS=Homo sapiens OX=9606 GN=RHOT2 PE=1 SV=2	1.12611
Q6P2I3	Fumarylacetoacetate hydrolase domain-containing protein 2B OS=Homo sapiens OX=9606 GN=FAHD2B PE=1 SV=1	1.12611
P30304	M-phase inducer phosphatase 1 OS=Homo sapiens OX=9606 GN=CDC25A PE=1 SV=2	1.12611
O14561	Acyl carrier protein, mitochondrial OS=Homo sapiens OX=9606 GN=NDUFAB1 PE=1 SV=3	1.12611
P61960	Ubiquitin-fold modifier 1 OS=Homo sapiens OX=9606 GN=UFM1 PE=1 SV=1	1.12611
Q9C0D3	Protein zyg-11 homolog B OS=Homo sapiens OX=9606 GN=ZYG11B PE=1 SV=2	1.12611
Q92542	Nicastrin OS=Homo sapiens OX=9606 GN=NCSTN PE=1 SV=2	1.12611
Q96T51	RUN and FYVE domain-containing protein 1 OS=Homo sapiens OX=9606 GN=RUFY1 PE=1 SV=2	1.12611
Q5JVF3	PCI domain-containing protein 2 OS=Homo sapiens OX=9606 GN=PCID2 PE=1 SV=2	1.12611
Q92506	(3R)-3-hydroxyacyl-CoA dehydrogenase OS=Homo sapiens OX=9606 GN=HSD17B8 PE=1 SV=2	1.12611
P35270	Sepiapterin reductase OS=Homo sapiens OX=9606 GN=SPR PE=1 SV=1	1.12611
P32322	Pyrroline-5-carboxylate reductase 1, mitochondrial OS=Homo sapiens OX=9606 GN=PYCR1 PE=1 SV=2	1.12611
Q8IYT8	Serine/threonine-protein kinase ULK2 OS=Homo sapiens OX=9606 GN=ULK2 PE=1 SV=3	1.12611
P47914	Large ribosomal subunit protein eL29 OS=Homo sapiens OX=9606 GN=RPL29 PE=1 SV=2	1.12611
Q96DM3	Regulator of MON1-CCZ1 complex OS=Homo sapiens OX=9606 GN=RMC1 PE=1 SV=2	1.12611
Q9Y5K5	Ubiquitin carboxyl-terminal hydrolase isozyme L5 OS=Homo sapiens OX=9606 GN=UCHL5 PE=1 SV=3	1.12611
Q9BTU6	Phosphatidylinositol 4-kinase type 2-alpha OS=Homo sapiens OX=9606 GN=PI4K2A PE=1 SV=1	1.12611
P35610	Sterol O-acyltransferase 1 OS=Homo sapiens OX=9606 GN=SOAT1 PE=1 SV=3	1.12611
O00488	Zinc finger protein 593 OS=Homo sapiens OX=9606 GN=ZNF593 PE=1 SV=2	1.12611
Q9NYL2	Mitogen-activated protein kinase kinase kinase 20 OS=Homo sapiens OX=9606 GN=MAP3K20 PE=1 SV=3	1.12611
P35080	Profilin-2 OS=Homo sapiens OX=9606 GN=PFN2 PE=1 SV=3	1.12611
P42226	Signal transducer and activator of transcription 6 OS=Homo sapiens OX=9606 GN=STAT6 PE=1 SV=1	1.12611
Q9Y4E5	E3 SUMO-protein ligase ZNF451 OS=Homo sapiens OX=9606 GN=ZNF451 PE=1 SV=2	1.12611
P82909	Alpha-ketoglutarate dehydrogenase component 4 OS=Homo sapiens OX=9606 GN=MRPS36 PE=1 SV=2	1.12611
Q86TP1	Exopolyphosphatase PRUNE1 OS=Homo sapiens OX=9606 GN=PRUNE1 PE=1 SV=2	1.12611
P28289	Tropomodulin-1 OS=Homo sapiens OX=9606 GN=TMOD1 PE=1 SV=1	1.12611
Q15025	TNFAIP3-interacting protein 1 OS=Homo sapiens OX=9606 GN=TNIP1 PE=1 SV=2	1.12611
P04818	Thymidylate synthase OS=Homo sapiens OX=9606 GN=TYMS PE=1 SV=3	1.12611
Q8N1G0	Zinc finger protein 687 OS=Homo sapiens OX=9606 GN=ZNF687 PE=1 SV=1	1.12611
P10589	COUP transcription factor 1 OS=Homo sapiens OX=9606 GN=NR2F1 PE=1 SV=1	1.12611
Q9NQX3	Gephyrin OS=Homo sapiens OX=9606 GN=GPHN PE=1 SV=1	1.12611
Q9HA47	Uridine-cytidine kinase 1 OS=Homo sapiens OX=9606 GN=UCK1 PE=1 SV=1	1.12611
O14972	Vacuolar protein sorting-associated protein 26C OS=Homo sapiens OX=9606 GN=VPS26C PE=1 SV=1	1.12611
P62888	Large ribosomal subunit protein eL30 OS=Homo sapiens OX=9606 GN=RPL30 PE=1 SV=2	1.12611
O00258	Guided entry of tail-anchored proteins factor 1 OS=Homo sapiens OX=9606 GN=GET1 PE=1 SV=2	1.12611
Q9BR61	Acyl-CoA-binding domain-containing protein 6 OS=Homo sapiens OX=9606 GN=ACBD6 PE=1 SV=1	1.12611
Q9HB71	Calcyclin-binding protein OS=Homo sapiens OX=9606 GN=CACYBP PE=1 SV=2	1.12611
B9A014	Uncharacterized protein C21orf140 OS=Homo sapiens OX=9606 GN=C21orf140 PE=2 SV=1	1.12611
Q92908	Transcription factor GATA-6 OS=Homo sapiens OX=9606 GN=GATA6 PE=1 SV=2	1.12611
Q99704	Docking protein 1 OS=Homo sapiens OX=9606 GN=DOK1 PE=1 SV=1	1.12611
Q9HAY6	Beta,beta-carotene 15,15'-dioxygenase OS=Homo sapiens OX=9606 GN=BCO1 PE=1 SV=1	1.12611
Q6PID8	Kelch domain-containing protein 10 OS=Homo sapiens OX=9606 GN=KLHDC10 PE=1 SV=1	1.12611
Q5FWF5	N-acetyltransferase ESCO1 OS=Homo sapiens OX=9606 GN=ESCO1 PE=1 SV=3	1.12611
Q9UPT9	Ubiquitin carboxyl-terminal hydrolase 22 OS=Homo sapiens OX=9606 GN=USP22 PE=1 SV=2	1.12611
Q9Y296	Trafficking protein particle complex subunit 4 OS=Homo sapiens OX=9606 GN=TRAPPC4 PE=1 SV=1	1.12611
Q9UH62	Armadillo repeat-containing X-linked protein 3 OS=Homo sapiens OX=9606 GN=ARMCX3 PE=1 SV=1	1.12611
Q9UL33	Trafficking protein particle complex subunit 2-like protein OS=Homo sapiens OX=9606 GN=TRAPPC2L PE=1 SV=1	1.12611
P04637	Cellular tumor antigen p53 OS=Homo sapiens OX=9606 GN=TP53 PE=1 SV=4	1.12611
Q8IYN2	Transcription elongation factor A protein-like 8 OS=Homo sapiens OX=9606 GN=TCEAL8 PE=1 SV=1	1.12611
Q92610	Zinc finger protein 592 OS=Homo sapiens OX=9606 GN=ZNF592 PE=1 SV=2	1.12611
Q8NFD5	AT-rich interactive domain-containing protein 1B OS=Homo sapiens OX=9606 GN=ARID1B PE=1 SV=3	1.12611
Q8NBR9	Uncharacterized protein NDUFV1-DT OS=Homo sapiens OX=9606 GN=NDUFV1-DT PE=2 SV=1	1.12611
Q9Y3Z3	Deoxynucleoside triphosphate triphosphohydrolase SAMHD1 OS=Homo sapiens OX=9606 GN=SAMHD1 PE=1 SV=2	1.12611
Q9H7P6	Multivesicular body subunit 12B OS=Homo sapiens OX=9606 GN=MVB12B PE=1 SV=2	1.12611
Q02833	Ras association domain-containing protein 7 OS=Homo sapiens OX=9606 GN=RASSF7 PE=1 SV=1	1.12611
O00204	Sulfotransferase 2B1 OS=Homo sapiens OX=9606 GN=SULT2B1 PE=1 SV=2	1.12611
O60232	Protein ZNRD2 OS=Homo sapiens OX=9606 GN=ZNRD2 PE=1 SV=1	1.12611
O75386	Tubby-related protein 3 OS=Homo sapiens OX=9606 GN=TULP3 PE=1 SV=2	1.12611
Q9BQI9	Nuclear receptor-interacting protein 2 OS=Homo sapiens OX=9606 GN=NRIP2 PE=1 SV=3	1.12611
Q5JSL3	Dedicator of cytokinesis protein 11 OS=Homo sapiens OX=9606 GN=DOCK11 PE=1 SV=2	1.12611
Q9H8M5	Metal transporter CNNM2 OS=Homo sapiens OX=9606 GN=CNNM2 PE=1 SV=2	1.12611
Q96FW1	Ubiquitin thioesterase OTUB1 OS=Homo sapiens OX=9606 GN=OTUB1 PE=1 SV=2	1.12611
Q5U623	Activating transcription factor 7-interacting protein 2 OS=Homo sapiens OX=9606 GN=ATF7IP2 PE=1 SV=2	1.12611
Q86XN7	Proline and serine-rich protein 1 OS=Homo sapiens OX=9606 GN=PROSER1 PE=1 SV=2	1.12611
Q9Y483	Metal-response element-binding transcription factor 2 OS=Homo sapiens OX=9606 GN=MTF2 PE=1 SV=3	1.12611
Q9UBP0	Spastin OS=Homo sapiens OX=9606 GN=SPAST PE=1 SV=1	1.12611
Q9P2F5	Storkhead-box protein 2 OS=Homo sapiens OX=9606 GN=STOX2 PE=2 SV=2	1.12611
Q96RR4	Calcium/calmodulin-dependent protein kinase kinase 2 OS=Homo sapiens OX=9606 GN=CAMKK2 PE=1 SV=2	1.12611
O95249	Golgi SNAP receptor complex member 1 OS=Homo sapiens OX=9606 GN=GOSR1 PE=1 SV=1	1.12611
Q9Y3D8	Adenylate kinase isoenzyme 6 OS=Homo sapiens OX=9606 GN=AK6 PE=1 SV=1	1.12611
Q9NV88	Integrator complex subunit 9 OS=Homo sapiens OX=9606 GN=INTS9 PE=1 SV=2	1.12611
P20929	Nebulin OS=Homo sapiens OX=9606 GN=NEB PE=1 SV=5	1.12611
Q13625	Apoptosis-stimulating of p53 protein 2 OS=Homo sapiens OX=9606 GN=TP53BP2 PE=1 SV=2	1.12611
Q9Y6N1	Cytochrome c oxidase assembly protein COX11, mitochondrial OS=Homo sapiens OX=9606 GN=COX11 PE=1 SV=3	1.12611
Q96ED9	Protein Hook homolog 2 OS=Homo sapiens OX=9606 GN=HOOK2 PE=1 SV=3	1.12611
O94864	STAGA complex 65 subunit gamma OS=Homo sapiens OX=9606 GN=SUPT7L PE=1 SV=1	1.12611
Q92674	Centromere protein I OS=Homo sapiens OX=9606 GN=CENPI PE=1 SV=2	1.12611
Q99633	Pre-mRNA-splicing factor 18 OS=Homo sapiens OX=9606 GN=PRPF18 PE=1 SV=1	1.12611
Q96K12	Fatty acyl-CoA reductase 2 OS=Homo sapiens OX=9606 GN=FAR2 PE=1 SV=1	1.12611
Q9P2M7	Cingulin OS=Homo sapiens OX=9606 GN=CGN PE=1 SV=3	1.12611
Q08050	Forkhead box protein M1 OS=Homo sapiens OX=9606 GN=FOXM1 PE=1 SV=3	1.12611
Q7Z5L2	Coiled-coil domain-containing protein R3HCC1L OS=Homo sapiens OX=9606 GN=R3HCC1L PE=1 SV=3	1.12611
Q15046	Lysine--tRNA ligase OS=Homo sapiens OX=9606 GN=KARS1 PE=1 SV=3	1.12611
Q12772	Sterol regulatory element-binding protein 2 OS=Homo sapiens OX=9606 GN=SREBF2 PE=1 SV=2	1.12611
Q9Y618	Nuclear receptor corepressor 2 OS=Homo sapiens OX=9606 GN=NCOR2 PE=1 SV=3	1.12611
P52739	Zinc finger protein 131 OS=Homo sapiens OX=9606 GN=ZNF131 PE=1 SV=2	1.12611
Q9BPY3	Protein FAM118B OS=Homo sapiens OX=9606 GN=FAM118B PE=1 SV=1	1.12611
Q9UJF2	Ras GTPase-activating protein nGAP OS=Homo sapiens OX=9606 GN=RASAL2 PE=1 SV=2	1.12611
Q96JJ7	Protein disulfide-isomerase TMX3 OS=Homo sapiens OX=9606 GN=TMX3 PE=1 SV=2	1.12611
Q9UBD5	Origin recognition complex subunit 3 OS=Homo sapiens OX=9606 GN=ORC3 PE=1 SV=1	1.12611
Q9NP64	Zinc finger CCHC domain-containing protein 17 OS=Homo sapiens OX=9606 GN=ZCCHC17 PE=1 SV=1	1.12611
Q15052	Rho guanine nucleotide exchange factor 6 OS=Homo sapiens OX=9606 GN=ARHGEF6 PE=1 SV=2	1.12611
Q9H936	Mitochondrial glutamate carrier 1 OS=Homo sapiens OX=9606 GN=SLC25A22 PE=1 SV=1	1.12611
Q13868	Exosome complex component RRP4 OS=Homo sapiens OX=9606 GN=EXOSC2 PE=1 SV=2	1.12611
Q96L91	E1A-binding protein p400 OS=Homo sapiens OX=9606 GN=EP400 PE=1 SV=4	1.12611
P53680	AP-2 complex subunit sigma OS=Homo sapiens OX=9606 GN=AP2S1 PE=1 SV=2	1.12611
Q9UBV2	Protein sel-1 homolog 1 OS=Homo sapiens OX=9606 GN=SEL1L PE=1 SV=3	1.12611
Q02252	Methylmalonate-semialdehyde dehydrogenase [acylating], mitochondrial OS=Homo sapiens OX=9606 GN=ALDH6A1 PE=1 SV=2	1.12611
Q3SXM5	Inactive hydroxysteroid dehydrogenase-like protein 1 OS=Homo sapiens OX=9606 GN=HSDL1 PE=1 SV=3	1.12611
P35916	Vascular endothelial growth factor receptor 3 OS=Homo sapiens OX=9606 GN=FLT4 PE=1 SV=3	1.12611
P23443	Ribosomal protein S6 kinase beta-1 OS=Homo sapiens OX=9606 GN=RPS6KB1 PE=1 SV=2	1.12611
Q7Z444	GTPase ERas OS=Homo sapiens OX=9606 GN=ERAS PE=1 SV=1	1.12611
Q9UL16	Cilia- and flagella-associated protein 45 OS=Homo sapiens OX=9606 GN=CFAP45 PE=1 SV=2	1.12611
O96000	NADH dehydrogenase [ubiquinone] 1 beta subcomplex subunit 10 OS=Homo sapiens OX=9606 GN=NDUFB10 PE=1 SV=3	1.12611
Q7L5N1	COP9 signalosome complex subunit 6 OS=Homo sapiens OX=9606 GN=COPS6 PE=1 SV=1	1.12611
Q99081	Transcription factor 12 OS=Homo sapiens OX=9606 GN=TCF12 PE=1 SV=1	1.12611
Q9Y6Q9	Nuclear receptor coactivator 3 OS=Homo sapiens OX=9606 GN=NCOA3 PE=1 SV=1	1.12611
Q12983	BCL2/adenovirus E1B 19 kDa protein-interacting protein 3 OS=Homo sapiens OX=9606 GN=BNIP3 PE=1 SV=4	1.12611
Q86X40	Leucine-rich repeat-containing protein 28 OS=Homo sapiens OX=9606 GN=LRRC28 PE=2 SV=1	1.12611
Q9UEY8	Gamma-adducin OS=Homo sapiens OX=9606 GN=ADD3 PE=1 SV=1	1.12611
B2RTY4	Unconventional myosin-IXa OS=Homo sapiens OX=9606 GN=MYO9A PE=1 SV=2	1.12611
Q8NI35	InaD-like protein OS=Homo sapiens OX=9606 GN=PATJ PE=1 SV=3	1.12611
Q13488	V-type proton ATPase 116 kDa subunit a 3 OS=Homo sapiens OX=9606 GN=TCIRG1 PE=1 SV=3	1.12611
Q9NYZ3	G2 and S phase-expressed protein 1 OS=Homo sapiens OX=9606 GN=GTSE1 PE=1 SV=3	1.12611
Q9H1P3	Oxysterol-binding protein-related protein 2 OS=Homo sapiens OX=9606 GN=OSBPL2 PE=1 SV=1	1.12611
O14653	Golgi SNAP receptor complex member 2 OS=Homo sapiens OX=9606 GN=GOSR2 PE=1 SV=2	1.12611
Q92993	Histone acetyltransferase KAT5 OS=Homo sapiens OX=9606 GN=KAT5 PE=1 SV=2	1.12611
Q9BQL6	Fermitin family homolog 1 OS=Homo sapiens OX=9606 GN=FERMT1 PE=1 SV=1	1.12611
O60500	Nephrin OS=Homo sapiens OX=9606 GN=NPHS1 PE=1 SV=1	1.12611
P09936	Ubiquitin carboxyl-terminal hydrolase isozyme L1 OS=Homo sapiens OX=9606 GN=UCHL1 PE=1 SV=2	1.12611
Q96NC0	Zinc finger matrin-type protein 2 OS=Homo sapiens OX=9606 GN=ZMAT2 PE=1 SV=1	1.12611
Q9BY43	Charged multivesicular body protein 4a OS=Homo sapiens OX=9606 GN=CHMP4A PE=1 SV=3	1.12611
Q9H694	Protein bicaudal C homolog 1 OS=Homo sapiens OX=9606 GN=BICC1 PE=1 SV=2	1.12611
Q9HBK9	Arsenite methyltransferase OS=Homo sapiens OX=9606 GN=AS3MT PE=1 SV=3	1.12611
Q5C9Z4	Nucleolar MIF4G domain-containing protein 1 OS=Homo sapiens OX=9606 GN=NOM1 PE=1 SV=1	1.12611
Q8TEA1	tRNA (cytosine(72)-C(5))-methyltransferase NSUN6 OS=Homo sapiens OX=9606 GN=NSUN6 PE=1 SV=1	1.12611
Q9H7Z7	Prostaglandin E synthase 2 OS=Homo sapiens OX=9606 GN=PTGES2 PE=1 SV=1	1.12611
Q9BW19	Kinesin-like protein KIFC1 OS=Homo sapiens OX=9606 GN=KIFC1 PE=1 SV=2	1.12611
Q5TC12	ATP synthase mitochondrial F1 complex assembly factor 1 OS=Homo sapiens OX=9606 GN=ATPAF1 PE=1 SV=1	1.12611
Q96KN1	Protein LRATD2 OS=Homo sapiens OX=9606 GN=LRATD2 PE=1 SV=1	1.12611
Q9Y620	DNA repair and recombination protein RAD54B OS=Homo sapiens OX=9606 GN=RAD54B PE=1 SV=1	1.12611
Q8WVS4	Cytoplasmic dynein 2 intermediate chain 1 OS=Homo sapiens OX=9606 GN=DYNC2I1 PE=1 SV=3	1.12611
O95405	Zinc finger FYVE domain-containing protein 9 OS=Homo sapiens OX=9606 GN=ZFYVE9 PE=1 SV=2	1.12611
Q8IXI2	Mitochondrial Rho GTPase 1 OS=Homo sapiens OX=9606 GN=RHOT1 PE=1 SV=2	1.12611
Q93100	Phosphorylase b kinase regulatory subunit beta OS=Homo sapiens OX=9606 GN=PHKB PE=1 SV=3	1.12611
P53355	Death-associated protein kinase 1 OS=Homo sapiens OX=9606 GN=DAPK1 PE=1 SV=6	1.12611
O95453	Poly(A)-specific ribonuclease PARN OS=Homo sapiens OX=9606 GN=PARN PE=1 SV=1	1.12611
Q96JF6	Zinc finger protein 594 OS=Homo sapiens OX=9606 GN=ZNF594 PE=2 SV=3	1.12611
Q15051	IQ calmodulin-binding motif-containing protein 1 OS=Homo sapiens OX=9606 GN=IQCB1 PE=1 SV=1	1.12611
P33981	Dual specificity protein kinase TTK OS=Homo sapiens OX=9606 GN=TTK PE=1 SV=2	1.12611
Q53F19	Nuclear cap-binding protein subunit 3 OS=Homo sapiens OX=9606 GN=NCBP3 PE=1 SV=2	1.12611
P49770	Translation initiation factor eIF-2B subunit beta OS=Homo sapiens OX=9606 GN=EIF2B2 PE=1 SV=3	1.12611
Q9H9T3	Elongator complex protein 3 OS=Homo sapiens OX=9606 GN=ELP3 PE=1 SV=2	1.12611
Q17RS7	Flap endonuclease GEN homolog 1 OS=Homo sapiens OX=9606 GN=GEN1 PE=1 SV=2	1.12611
Q9H425	Uncharacterized protein C1orf198 OS=Homo sapiens OX=9606 GN=C1orf198 PE=1 SV=1	1.12611
P15151	Poliovirus receptor OS=Homo sapiens OX=9606 GN=PVR PE=1 SV=2	1.12611
P21912	Succinate dehydrogenase [ubiquinone] iron-sulfur subunit, mitochondrial OS=Homo sapiens OX=9606 GN=SDHB PE=1 SV=3	1.12611
P15336	Cyclic AMP-dependent transcription factor ATF-2 OS=Homo sapiens OX=9606 GN=ATF2 PE=1 SV=4	1.12611
Q9NUQ8	ATP-binding cassette sub-family F member 3 OS=Homo sapiens OX=9606 GN=ABCF3 PE=1 SV=2	1.12611
Q9ULD4	Bromodomain and PHD finger-containing protein 3 OS=Homo sapiens OX=9606 GN=BRPF3 PE=1 SV=2	1.12611
P18074	General transcription and DNA repair factor IIH helicase subunit XPD OS=Homo sapiens OX=9606 GN=ERCC2 PE=1 SV=1	1.12611
P50336	Protoporphyrinogen oxidase OS=Homo sapiens OX=9606 GN=PPOX PE=1 SV=1	1.12611
P30536	Translocator protein OS=Homo sapiens OX=9606 GN=TSPO PE=1 SV=3	1.12611
P82914	Small ribosomal subunit protein uS15m OS=Homo sapiens OX=9606 GN=MRPS15 PE=1 SV=1	1.12611
Q9NWB6	Arginine and glutamate-rich protein 1 OS=Homo sapiens OX=9606 GN=ARGLU1 PE=1 SV=1	1.12611
Q96PS1	FANCD2 opposite strand protein OS=Homo sapiens OX=9606 GN=FANCD2OS PE=2 SV=1	1.12611
O94919	Endonuclease domain-containing 1 protein OS=Homo sapiens OX=9606 GN=ENDOD1 PE=1 SV=2	1.12611
P61160	Actin-related protein 2 OS=Homo sapiens OX=9606 GN=ACTR2 PE=1 SV=1	1.12611
Q969E2	Secretory carrier-associated membrane protein 4 OS=Homo sapiens OX=9606 GN=SCAMP4 PE=1 SV=1	1.12611
P09132	Signal recognition particle 19 kDa protein OS=Homo sapiens OX=9606 GN=SRP19 PE=1 SV=3	1.12611
Q15831	Serine/threonine-protein kinase STK11 OS=Homo sapiens OX=9606 GN=STK11 PE=1 SV=1	1.12611
Q13257	Mitotic spindle assembly checkpoint protein MAD2A OS=Homo sapiens OX=9606 GN=MAD2L1 PE=1 SV=1	1.12611
O95372	Acyl-protein thioesterase 2 OS=Homo sapiens OX=9606 GN=LYPLA2 PE=1 SV=1	1.12611
O94913	Pre-mRNA cleavage complex 2 protein Pcf11 OS=Homo sapiens OX=9606 GN=PCF11 PE=1 SV=3	1.12611
Q7Z4H7	HAUS augmin-like complex subunit 6 OS=Homo sapiens OX=9606 GN=HAUS6 PE=1 SV=2	1.12611
P24752	Acetyl-CoA acetyltransferase, mitochondrial OS=Homo sapiens OX=9606 GN=ACAT1 PE=1 SV=1	1.12611
P17029	Zinc finger protein with KRAB and SCAN domains 1 OS=Homo sapiens OX=9606 GN=ZKSCAN1 PE=1 SV=3	1.12611
Q9NWX5	Ankyrin repeat and SOCS box protein 6 OS=Homo sapiens OX=9606 GN=ASB6 PE=1 SV=1	1.12611
Q96GP6	Scavenger receptor class F member 2 OS=Homo sapiens OX=9606 GN=SCARF2 PE=1 SV=5	1.12611
Q9Y2I8	WD repeat-containing protein 37 OS=Homo sapiens OX=9606 GN=WDR37 PE=1 SV=2	1.12611
Q02040	A-kinase anchor protein 17A OS=Homo sapiens OX=9606 GN=AKAP17A PE=1 SV=2	1.12611
Q9P0R6	GSK3B-interacting protein OS=Homo sapiens OX=9606 GN=GSKIP PE=1 SV=2	1.12611
Q5R372	Rab GTPase-activating protein 1-like OS=Homo sapiens OX=9606 GN=RABGAP1L PE=1 SV=1	1.12611
Q8TDX9	Polycystin-1-like protein 1 OS=Homo sapiens OX=9606 GN=PKD1L1 PE=1 SV=1	1.12611
Q5XKP0	MICOS complex subunit MIC13 OS=Homo sapiens OX=9606 GN=MICOS13 PE=1 SV=1	1.12611
Q5VV67	Peroxisome proliferator-activated receptor gamma coactivator-related protein 1 OS=Homo sapiens OX=9606 GN=PPRC1 PE=1 SV=1	1.12611
Q13185	Chromobox protein homolog 3 OS=Homo sapiens OX=9606 GN=CBX3 PE=1 SV=4	1.12611
Q8WY36	HMG box transcription factor BBX OS=Homo sapiens OX=9606 GN=BBX PE=1 SV=1	1.12611
Q8NI60	Atypical kinase COQ8A, mitochondrial OS=Homo sapiens OX=9606 GN=COQ8A PE=1 SV=1	1.12611
Q15005	Signal peptidase complex subunit 2 OS=Homo sapiens OX=9606 GN=SPCS2 PE=1 SV=3	1.12611
Q6P4A7	Sideroflexin-4 OS=Homo sapiens OX=9606 GN=SFXN4 PE=1 SV=1	1.12611
Q9BV86	N-terminal Xaa-Pro-Lys N-methyltransferase 1 OS=Homo sapiens OX=9606 GN=NTMT1 PE=1 SV=3	1.12611
Q9UJX5	Anaphase-promoting complex subunit 4 OS=Homo sapiens OX=9606 GN=ANAPC4 PE=1 SV=2	1.12611
Q6P597	Kinesin light chain 3 OS=Homo sapiens OX=9606 GN=KLC3 PE=1 SV=2	1.12611
P17098	Zinc finger protein 8 OS=Homo sapiens OX=9606 GN=ZNF8 PE=1 SV=2	1.12611
O15226	NF-kappa-B-repressing factor OS=Homo sapiens OX=9606 GN=NKRF PE=1 SV=2	1.12611
P19835	Bile salt-activated lipase OS=Homo sapiens OX=9606 GN=CEL PE=1 SV=3	1.12611
Q15022	Polycomb protein SUZ12 OS=Homo sapiens OX=9606 GN=SUZ12 PE=1 SV=3	1.12611
Q96JB1	Dynein axonemal heavy chain 8 OS=Homo sapiens OX=9606 GN=DNAH8 PE=1 SV=2	1.12611
Q96JM7	Lethal(3)malignant brain tumor-like protein 3 OS=Homo sapiens OX=9606 GN=L3MBTL3 PE=1 SV=2	1.12611
Q16143	Beta-synuclein OS=Homo sapiens OX=9606 GN=SNCB PE=1 SV=1	1.12611
P17655	Calpain-2 catalytic subunit OS=Homo sapiens OX=9606 GN=CAPN2 PE=1 SV=6	1.12611
P86790	Vacuolar fusion protein CCZ1 homolog B OS=Homo sapiens OX=9606 GN=CCZ1B PE=1 SV=1	1.12611
Q70Z53	Protein FRA10AC1 OS=Homo sapiens OX=9606 GN=FRA10AC1 PE=1 SV=3	1.12611
Q92613	Protein Jade-3 OS=Homo sapiens OX=9606 GN=JADE3 PE=1 SV=1	1.12611
O95298	NADH dehydrogenase [ubiquinone] 1 subunit C2 OS=Homo sapiens OX=9606 GN=NDUFC2 PE=1 SV=1	1.12611
O14733	Dual specificity mitogen-activated protein kinase kinase 7 OS=Homo sapiens OX=9606 GN=MAP2K7 PE=1 SV=2	1.12611
Q9H267	Vacuolar protein sorting-associated protein 33B OS=Homo sapiens OX=9606 GN=VPS33B PE=1 SV=2	1.12611
O14949	Cytochrome b-c1 complex subunit 8 OS=Homo sapiens OX=9606 GN=UQCRQ PE=1 SV=4	1.12611
O43583	Density-regulated protein OS=Homo sapiens OX=9606 GN=DENR PE=1 SV=2	1.12611
Q8IWD4	Coiled-coil domain-containing protein 117 OS=Homo sapiens OX=9606 GN=CCDC117 PE=1 SV=1	1.12611
Q86SQ7	Serologically defined colon cancer antigen 8 OS=Homo sapiens OX=9606 GN=SDCCAG8 PE=1 SV=1	1.12611
Q7Z7A1	Centriolin OS=Homo sapiens OX=9606 GN=CNTRL PE=1 SV=2	1.12611
Q8IVT5	Kinase suppressor of Ras 1 OS=Homo sapiens OX=9606 GN=KSR1 PE=1 SV=3	1.12611
Q96EK9	Protein KTI12 homolog OS=Homo sapiens OX=9606 GN=KTI12 PE=1 SV=1	1.12611
Q96M86	Dynein heavy chain domain-containing protein 1 OS=Homo sapiens OX=9606 GN=DNHD1 PE=1 SV=2	1.12611
A8MWP4	Putative uncharacterized protein ENSP00000401716 OS=Homo sapiens OX=9606 PE=5 SV=1	1.12611
Q2NL82	Pre-rRNA-processing protein TSR1 homolog OS=Homo sapiens OX=9606 GN=TSR1 PE=1 SV=1	1.12611
P01258	Calcitonin OS=Homo sapiens OX=9606 GN=CALCA PE=1 SV=3	1.12611
Q5JSP0	FYVE, RhoGEF and PH domain-containing protein 3 OS=Homo sapiens OX=9606 GN=FGD3 PE=1 SV=1	1.12611
Q9NUQ6	SPATS2-like protein OS=Homo sapiens OX=9606 GN=SPATS2L PE=1 SV=2	1.12585
Q92945	Far upstream element-binding protein 2 OS=Homo sapiens OX=9606 GN=KHSRP PE=1 SV=4	1.12556
Q9HCU5	Prolactin regulatory element-binding protein OS=Homo sapiens OX=9606 GN=PREB PE=1 SV=2	1.12277
Q12770	Sterol regulatory element-binding protein cleavage-activating protein OS=Homo sapiens OX=9606 GN=SCAP PE=1 SV=4	1.12125
O43491	Band 4.1-like protein 2 OS=Homo sapiens OX=9606 GN=EPB41L2 PE=1 SV=1	1.12083
Q99700	Ataxin-2 OS=Homo sapiens OX=9606 GN=ATXN2 PE=1 SV=2	1.11937
P31274	Homeobox protein Hox-C9 OS=Homo sapiens OX=9606 GN=HOXC9 PE=1 SV=3	1.11779
P13804	Electron transfer flavoprotein subunit alpha, mitochondrial OS=Homo sapiens OX=9606 GN=ETFA PE=1 SV=1	1.11763
P01833	Polymeric immunoglobulin receptor OS=Homo sapiens OX=9606 GN=PIGR PE=1 SV=4	1.11625
Q04637	Eukaryotic translation initiation factor 4 gamma 1 OS=Homo sapiens OX=9606 GN=EIF4G1 PE=1 SV=4	1.11524
Q03111	Protein ENL OS=Homo sapiens OX=9606 GN=MLLT1 PE=1 SV=2	1.1146
Q15811	Intersectin-1 OS=Homo sapiens OX=9606 GN=ITSN1 PE=1 SV=3	1.11409
P62913	Large ribosomal subunit protein uL5 OS=Homo sapiens OX=9606 GN=RPL11 PE=1 SV=2	1.11357
Q9UPZ3	BLOC-2 complex member HPS5 OS=Homo sapiens OX=9606 GN=HPS5 PE=1 SV=2	1.11296
P17987	T-complex protein 1 subunit alpha OS=Homo sapiens OX=9606 GN=TCP1 PE=1 SV=1	1.11006
P61289	Proteasome activator complex subunit 3 OS=Homo sapiens OX=9606 GN=PSME3 PE=1 SV=1	1.10972
Q7KZI7	Serine/threonine-protein kinase MARK2 OS=Homo sapiens OX=9606 GN=MARK2 PE=1 SV=2	1.10911
P62820	Ras-related protein Rab-1A OS=Homo sapiens OX=9606 GN=RAB1A PE=1 SV=3	1.10889
P07741	Adenine phosphoribosyltransferase OS=Homo sapiens OX=9606 GN=APRT PE=1 SV=2	1.10869
Q9NPQ8	Synembryn-A OS=Homo sapiens OX=9606 GN=RIC8A PE=1 SV=3	1.10735
Q9Y5X3	Sorting nexin-5 OS=Homo sapiens OX=9606 GN=SNX5 PE=1 SV=1	1.10724
P22234	Bifunctional phosphoribosylaminoimidazole carboxylase/phosphoribosylaminoimidazole succinocarboxamide synthetase OS=Homo sapiens OX=9606 GN=PAICS PE=1 SV=3	1.10535
Q13283	Ras GTPase-activating protein-binding protein 1 OS=Homo sapiens OX=9606 GN=G3BP1 PE=1 SV=1	1.10464
Q16836	Hydroxyacyl-coenzyme A dehydrogenase, mitochondrial OS=Homo sapiens OX=9606 GN=HADH PE=1 SV=3	1.10414
Q13347	Eukaryotic translation initiation factor 3 subunit I OS=Homo sapiens OX=9606 GN=EIF3I PE=1 SV=1	1.10405
Q96CN9	GRIP and coiled-coil domain-containing protein 1 OS=Homo sapiens OX=9606 GN=GCC1 PE=1 SV=1	1.10257
P26368	Splicing factor U2AF 65 kDa subunit OS=Homo sapiens OX=9606 GN=U2AF2 PE=1 SV=4	1.10189
P42224	Signal transducer and activator of transcription 1-alpha/beta OS=Homo sapiens OX=9606 GN=STAT1 PE=1 SV=2	1.10181
Q9H0D6	5'-3' exoribonuclease 2 OS=Homo sapiens OX=9606 GN=XRN2 PE=1 SV=1	1.10087
Q9Y3D5	Small ribosomal subunit protein bS18m OS=Homo sapiens OX=9606 GN=MRPS18C PE=1 SV=1	1.10042
P61978	Heterogeneous nuclear ribonucleoprotein K OS=Homo sapiens OX=9606 GN=HNRNPK PE=1 SV=1	1.09926
Q14103	Heterogeneous nuclear ribonucleoprotein D0 OS=Homo sapiens OX=9606 GN=HNRNPD PE=1 SV=1	1.09905
P60900	Proteasome subunit alpha type-6 OS=Homo sapiens OX=9606 GN=PSMA6 PE=1 SV=1	1.09762
Q13492	Phosphatidylinositol-binding clathrin assembly protein OS=Homo sapiens OX=9606 GN=PICALM PE=1 SV=2	1.09734
P02545	Prelamin-A/C OS=Homo sapiens OX=9606 GN=LMNA PE=1 SV=1	1.09627
Q86X55	Histone-arginine methyltransferase CARM1 OS=Homo sapiens OX=9606 GN=CARM1 PE=1 SV=3	1.09578
P16455	Methylated-DNA--protein-cysteine methyltransferase OS=Homo sapiens OX=9606 GN=MGMT PE=1 SV=1	1.09555
O95373	Importin-7 OS=Homo sapiens OX=9606 GN=IPO7 PE=1 SV=1	1.09501
O15344	E3 ubiquitin-protein ligase Midline-1 OS=Homo sapiens OX=9606 GN=MID1 PE=1 SV=1	1.09469
P32969	Large ribosomal subunit protein uL6 OS=Homo sapiens OX=9606 GN=RPL9 PE=1 SV=1	1.09436
Q14241	Elongin-A OS=Homo sapiens OX=9606 GN=ELOA PE=1 SV=2	1.09192
Q12800	Alpha-globin transcription factor CP2 OS=Homo sapiens OX=9606 GN=TFCP2 PE=1 SV=2	1.09167
Q9UK59	Lariat debranching enzyme OS=Homo sapiens OX=9606 GN=DBR1 PE=1 SV=2	1.09074
O00303	Eukaryotic translation initiation factor 3 subunit F OS=Homo sapiens OX=9606 GN=EIF3F PE=1 SV=1	1.08927
P49006	MARCKS-related protein OS=Homo sapiens OX=9606 GN=MARCKSL1 PE=1 SV=2	1.08853
Q9Y5S2	Serine/threonine-protein kinase MRCK beta OS=Homo sapiens OX=9606 GN=CDC42BPB PE=1 SV=2	1.08819
Q8NBF2	NHL repeat-containing protein 2 OS=Homo sapiens OX=9606 GN=NHLRC2 PE=1 SV=1	1.08653
Q9P270	SLAIN motif-containing protein 2 OS=Homo sapiens OX=9606 GN=SLAIN2 PE=1 SV=2	1.08604
Q9BSJ8	Extended synaptotagmin-1 OS=Homo sapiens OX=9606 GN=ESYT1 PE=1 SV=1	1.08594
Q08170	Serine/arginine-rich splicing factor 4 OS=Homo sapiens OX=9606 GN=SRSF4 PE=1 SV=2	1.08429
Q86Y82	Syntaxin-12 OS=Homo sapiens OX=9606 GN=STX12 PE=1 SV=1	1.08426
Q9NRZ9	Lymphoid-specific helicase OS=Homo sapiens OX=9606 GN=HELLS PE=1 SV=1	1.08408
P46783	Small ribosomal subunit protein eS10 OS=Homo sapiens OX=9606 GN=RPS10 PE=1 SV=1	1.08379
P23588	Eukaryotic translation initiation factor 4B OS=Homo sapiens OX=9606 GN=EIF4B PE=1 SV=2	1.08375
P83881	Large ribosomal subunit protein eL42 OS=Homo sapiens OX=9606 GN=RPL36A PE=1 SV=2	1.08206
Q08211	ATP-dependent RNA helicase A OS=Homo sapiens OX=9606 GN=DHX9 PE=1 SV=4	1.08156
Q9UHD9	Ubiquilin-2 OS=Homo sapiens OX=9606 GN=UBQLN2 PE=1 SV=2	1.08107
Q00613	Heat shock factor protein 1 OS=Homo sapiens OX=9606 GN=HSF1 PE=1 SV=1	1.07965
Q9H9C1	Spermatogenesis-defective protein 39 homolog OS=Homo sapiens OX=9606 GN=VIPAS39 PE=1 SV=1	1.07956
Q9HD20	Endoplasmic reticulum transmembrane helix translocase OS=Homo sapiens OX=9606 GN=ATP13A1 PE=1 SV=2	1.07954
Q01433	AMP deaminase 2 OS=Homo sapiens OX=9606 GN=AMPD2 PE=1 SV=2	1.0793
Q9UHR4	Brain-specific angiogenesis inhibitor 1-associated protein 2-like protein 1 OS=Homo sapiens OX=9606 GN=BAIAP2L1 PE=1 SV=2	1.07888
Q15545	Transcription initiation factor TFIID subunit 7 OS=Homo sapiens OX=9606 GN=TAF7 PE=1 SV=1	1.07836
Q15366	Poly(rC)-binding protein 2 OS=Homo sapiens OX=9606 GN=PCBP2 PE=1 SV=1	1.07631
Q8IUI8	Cytokine receptor-like factor 3 OS=Homo sapiens OX=9606 GN=CRLF3 PE=1 SV=2	1.07571
P12268	Inosine-5'-monophosphate dehydrogenase 2 OS=Homo sapiens OX=9606 GN=IMPDH2 PE=1 SV=2	1.07456
P0DMV9	Heat shock 70 kDa protein 1B OS=Homo sapiens OX=9606 GN=HSPA1B PE=1 SV=1	1.07444
Q99497	Parkinson disease protein 7 OS=Homo sapiens OX=9606 GN=PARK7 PE=1 SV=2	1.07425
O14639	Actin-binding LIM protein 1 OS=Homo sapiens OX=9606 GN=ABLIM1 PE=1 SV=3	1.07403
O94826	Mitochondrial import receptor subunit TOM70 OS=Homo sapiens OX=9606 GN=TOMM70 PE=1 SV=1	1.07396
Q3MHD2	Protein LSM12 OS=Homo sapiens OX=9606 GN=LSM12 PE=1 SV=2	1.07372
Q96EP5	DAZ-associated protein 1 OS=Homo sapiens OX=9606 GN=DAZAP1 PE=1 SV=1	1.07324
O95202	Mitochondrial proton/calcium exchanger protein OS=Homo sapiens OX=9606 GN=LETM1 PE=1 SV=1	1.07178
Q53EL6	Programmed cell death protein 4 OS=Homo sapiens OX=9606 GN=PDCD4 PE=1 SV=2	1.07142
P52594	Arf-GAP domain and FG repeat-containing protein 1 OS=Homo sapiens OX=9606 GN=AGFG1 PE=1 SV=2	1.0704
Q9BUJ2	Heterogeneous nuclear ribonucleoprotein U-like protein 1 OS=Homo sapiens OX=9606 GN=HNRNPUL1 PE=1 SV=2	1.07016
Q07157	Tight junction protein ZO-1 OS=Homo sapiens OX=9606 GN=TJP1 PE=1 SV=3	1.06959
P30519	Heme oxygenase 2 OS=Homo sapiens OX=9606 GN=HMOX2 PE=1 SV=2	1.06906
P24311	Cytochrome c oxidase subunit 7B, mitochondrial OS=Homo sapiens OX=9606 GN=COX7B PE=1 SV=2	1.06884
Q9P1Y5	Calmodulin-regulated spectrin-associated protein 3 OS=Homo sapiens OX=9606 GN=CAMSAP3 PE=1 SV=2	1.06843
Q9H773	dCTP pyrophosphatase 1 OS=Homo sapiens OX=9606 GN=DCTPP1 PE=1 SV=1	1.06764
Q12774	Rho guanine nucleotide exchange factor 5 OS=Homo sapiens OX=9606 GN=ARHGEF5 PE=1 SV=3	1.06707
Q86VS8	Protein Hook homolog 3 OS=Homo sapiens OX=9606 GN=HOOK3 PE=1 SV=2	1.06579
Q9NXH9	tRNA (guanine(26)-N(2))-dimethyltransferase OS=Homo sapiens OX=9606 GN=TRMT1 PE=1 SV=1	1.06467
Q96NB3	Zinc finger protein 830 OS=Homo sapiens OX=9606 GN=ZNF830 PE=1 SV=2	1.06433
Q14247	Src substrate cortactin OS=Homo sapiens OX=9606 GN=CTTN PE=1 SV=2	1.06416
Q7Z5L9	Interferon regulatory factor 2-binding protein 2 OS=Homo sapiens OX=9606 GN=IRF2BP2 PE=1 SV=2	1.06227
Q99873	Protein arginine N-methyltransferase 1 OS=Homo sapiens OX=9606 GN=PRMT1 PE=1 SV=3	1.06176
P43487	Ran-specific GTPase-activating protein OS=Homo sapiens OX=9606 GN=RANBP1 PE=1 SV=1	1.05825
Q8NCE2	Myotubularin-related protein 14 OS=Homo sapiens OX=9606 GN=MTMR14 PE=1 SV=2	1.05779
Q9UKY7	Protein CDV3 homolog OS=Homo sapiens OX=9606 GN=CDV3 PE=1 SV=1	1.05639
O00411	DNA-directed RNA polymerase, mitochondrial OS=Homo sapiens OX=9606 GN=POLRMT PE=1 SV=2	1.05573
Q15459	Splicing factor 3A subunit 1 OS=Homo sapiens OX=9606 GN=SF3A1 PE=1 SV=1	1.05509
Q9NTI5	Sister chromatid cohesion protein PDS5 homolog B OS=Homo sapiens OX=9606 GN=PDS5B PE=1 SV=1	1.0544
P31943	Heterogeneous nuclear ribonucleoprotein H OS=Homo sapiens OX=9606 GN=HNRNPH1 PE=1 SV=4	1.05265
P26599	Polypyrimidine tract-binding protein 1 OS=Homo sapiens OX=9606 GN=PTBP1 PE=1 SV=2	1.05168
Q9Y277	Voltage-dependent anion-selective channel protein 3 OS=Homo sapiens OX=9606 GN=VDAC3 PE=1 SV=1	1.05126
Q96M27	Protein PRRC1 OS=Homo sapiens OX=9606 GN=PRRC1 PE=1 SV=1	1.05102
Q13136	Liprin-alpha-1 OS=Homo sapiens OX=9606 GN=PPFIA1 PE=1 SV=1	1.05011
Q86XP3	ATP-dependent RNA helicase DDX42 OS=Homo sapiens OX=9606 GN=DDX42 PE=1 SV=1	1.0487
P43686	26S proteasome regulatory subunit 6B OS=Homo sapiens OX=9606 GN=PSMC4 PE=1 SV=2	1.04846
Q9H4W6	Transcription factor COE3 OS=Homo sapiens OX=9606 GN=EBF3 PE=1 SV=2	1.04762
Q8IYB3	Serine/arginine repetitive matrix protein 1 OS=Homo sapiens OX=9606 GN=SRRM1 PE=1 SV=2	1.04569
Q9BZG8	2-(3-amino-3-carboxypropyl)histidine synthase subunit 1 OS=Homo sapiens OX=9606 GN=DPH1 PE=1 SV=3	1.0445
O95197	Reticulon-3 OS=Homo sapiens OX=9606 GN=RTN3 PE=1 SV=2	1.04365
Q9H3N1	Thioredoxin-related transmembrane protein 1 OS=Homo sapiens OX=9606 GN=TMX1 PE=1 SV=1	1.04322
Q93052	Lipoma-preferred partner OS=Homo sapiens OX=9606 GN=LPP PE=1 SV=1	1.04257
Q07955	Serine/arginine-rich splicing factor 1 OS=Homo sapiens OX=9606 GN=SRSF1 PE=1 SV=2	1.04232
Q9H6S0	3'-5' RNA helicase YTHDC2 OS=Homo sapiens OX=9606 GN=YTHDC2 PE=1 SV=2	1.0397
Q99832	T-complex protein 1 subunit eta OS=Homo sapiens OX=9606 GN=CCT7 PE=1 SV=2	1.03944
Q9H0U3	Magnesium transporter protein 1 OS=Homo sapiens OX=9606 GN=MAGT1 PE=1 SV=1	1.03813
P33992	DNA replication licensing factor MCM5 OS=Homo sapiens OX=9606 GN=MCM5 PE=1 SV=5	1.03778
O75352	Mannose-P-dolichol utilization defect 1 protein OS=Homo sapiens OX=9606 GN=MPDU1 PE=1 SV=2	1.03641
Q7KZF4	Staphylococcal nuclease domain-containing protein 1 OS=Homo sapiens OX=9606 GN=SND1 PE=1 SV=1	1.03639
Q13573	SNW domain-containing protein 1 OS=Homo sapiens OX=9606 GN=SNW1 PE=1 SV=1	1.03587
Q9NX14	NADH dehydrogenase [ubiquinone] 1 beta subcomplex subunit 11, mitochondrial OS=Homo sapiens OX=9606 GN=NDUFB11 PE=1 SV=1	1.03582
P15923	Transcription factor E2-alpha OS=Homo sapiens OX=9606 GN=TCF3 PE=1 SV=1	1.03544
O14617	AP-3 complex subunit delta-1 OS=Homo sapiens OX=9606 GN=AP3D1 PE=1 SV=1	1.03532
P37802	Transgelin-2 OS=Homo sapiens OX=9606 GN=TAGLN2 PE=1 SV=3	1.03491
P49840	Glycogen synthase kinase-3 alpha OS=Homo sapiens OX=9606 GN=GSK3A PE=1 SV=2	1.034
Q9BPU6	Dihydropyrimidinase-related protein 5 OS=Homo sapiens OX=9606 GN=DPYSL5 PE=1 SV=1	1.0334
Q9NRG9	Aladin OS=Homo sapiens OX=9606 GN=AAAS PE=1 SV=1	1.03286
O94804	Serine/threonine-protein kinase 10 OS=Homo sapiens OX=9606 GN=STK10 PE=1 SV=1	1.03216
Q9NZJ0	Denticleless protein homolog OS=Homo sapiens OX=9606 GN=DTL PE=1 SV=3	1.03181
Q92615	La-related protein 4B OS=Homo sapiens OX=9606 GN=LARP4B PE=1 SV=3	1.03035
P34949	Mannose-6-phosphate isomerase OS=Homo sapiens OX=9606 GN=MPI PE=1 SV=2	1.02988
Q04726	Transducin-like enhancer protein 3 OS=Homo sapiens OX=9606 GN=TLE3 PE=1 SV=2	1.02798
P78371	T-complex protein 1 subunit beta OS=Homo sapiens OX=9606 GN=CCT2 PE=1 SV=4	1.02576
Q9BYV8	Centrosomal protein of 41 kDa OS=Homo sapiens OX=9606 GN=CEP41 PE=1 SV=1	1.0253
O43837	Isocitrate dehydrogenase [NAD] subunit beta, mitochondrial OS=Homo sapiens OX=9606 GN=IDH3B PE=1 SV=2	1.02528
Q9UPQ9	Trinucleotide repeat-containing gene 6B protein OS=Homo sapiens OX=9606 GN=TNRC6B PE=1 SV=4	1.02515
Q15019	Septin-2 OS=Homo sapiens OX=9606 GN=SEPTIN2 PE=1 SV=1	1.02327
Q96HC4	PDZ and LIM domain protein 5 OS=Homo sapiens OX=9606 GN=PDLIM5 PE=1 SV=5	1.0209
P85037	Forkhead box protein K1 OS=Homo sapiens OX=9606 GN=FOXK1 PE=1 SV=1	1.02061
O14745	Na(+)/H(+) exchange regulatory cofactor NHE-RF1 OS=Homo sapiens OX=9606 GN=NHERF1 PE=1 SV=4	1.02051
Q14694	Ubiquitin carboxyl-terminal hydrolase 10 OS=Homo sapiens OX=9606 GN=USP10 PE=1 SV=2	1.02042
O94874	E3 UFM1-protein ligase 1 OS=Homo sapiens OX=9606 GN=UFL1 PE=1 SV=2	1.01962
Q92890	Ubiquitin recognition factor in ER-associated degradation protein 1 OS=Homo sapiens OX=9606 GN=UFD1 PE=1 SV=3	1.01945
Q13642	Four and a half LIM domains protein 1 OS=Homo sapiens OX=9606 GN=FHL1 PE=1 SV=4	1.01607
P50454	Serpin H1 OS=Homo sapiens OX=9606 GN=SERPINH1 PE=1 SV=2	1.01575
Q5SQI0	Alpha-tubulin N-acetyltransferase 1 OS=Homo sapiens OX=9606 GN=ATAT1 PE=1 SV=1	1.01459
P50747	Biotin--protein ligase OS=Homo sapiens OX=9606 GN=HLCS PE=1 SV=1	1.01239
Q9GZZ9	Ubiquitin-like modifier-activating enzyme 5 OS=Homo sapiens OX=9606 GN=UBA5 PE=1 SV=1	1.01202
Q9BX67	Junctional adhesion molecule C OS=Homo sapiens OX=9606 GN=JAM3 PE=1 SV=1	1.01106
Q15555	Microtubule-associated protein RP/EB family member 2 OS=Homo sapiens OX=9606 GN=MAPRE2 PE=1 SV=1	1.01049
P25208	Nuclear transcription factor Y subunit beta OS=Homo sapiens OX=9606 GN=NFYB PE=1 SV=2	1.01038
P48634	Protein PRRC2A OS=Homo sapiens OX=9606 GN=PRRC2A PE=1 SV=3	1.00882
P52948	Nuclear pore complex protein Nup98-Nup96 OS=Homo sapiens OX=9606 GN=NUP98 PE=1 SV=4	1.0084
Q9UNX4	WD repeat-containing protein 3 OS=Homo sapiens OX=9606 GN=WDR3 PE=1 SV=1	1.00675
Q08378	Golgin subfamily A member 3 OS=Homo sapiens OX=9606 GN=GOLGA3 PE=1 SV=2	1.00644
P19525	Interferon-induced, double-stranded RNA-activated protein kinase OS=Homo sapiens OX=9606 GN=EIF2AK2 PE=1 SV=2	1.00492
Q9H2G2	STE20-like serine/threonine-protein kinase OS=Homo sapiens OX=9606 GN=SLK PE=1 SV=1	1.00477
P53992	Protein transport protein Sec24C OS=Homo sapiens OX=9606 GN=SEC24C PE=1 SV=3	1.00414
Q86YR5	G-protein-signaling modulator 1 OS=Homo sapiens OX=9606 GN=GPSM1 PE=1 SV=2	1.00378
Q8NC51	SERPINE1 mRNA-binding protein 1 OS=Homo sapiens OX=9606 GN=SERBP1 PE=1 SV=2	1.00282
Q12996	Cleavage stimulation factor subunit 3 OS=Homo sapiens OX=9606 GN=CSTF3 PE=1 SV=1	1.00249
P42677	Small ribosomal subunit protein eS27 OS=Homo sapiens OX=9606 GN=RPS27 PE=1 SV=3	1.00171
Q9C0B0	RING finger protein unkempt homolog OS=Homo sapiens OX=9606 GN=UNK PE=1 SV=2	1.00026
P41567	Eukaryotic translation initiation factor 1 OS=Homo sapiens OX=9606 GN=EIF1 PE=1 SV=1	0.999515
O00571	ATP-dependent RNA helicase DDX3X OS=Homo sapiens OX=9606 GN=DDX3X PE=1 SV=3	0.996835
Q9Y597	BTB/POZ domain-containing protein KCTD3 OS=Homo sapiens OX=9606 GN=KCTD3 PE=1 SV=2	0.99626
Q01804	OTU domain-containing protein 4 OS=Homo sapiens OX=9606 GN=OTUD4 PE=1 SV=4	0.995458
O95376	E3 ubiquitin-protein ligase ARIH2 OS=Homo sapiens OX=9606 GN=ARIH2 PE=1 SV=1	0.994402
Q13769	THO complex subunit 5 homolog OS=Homo sapiens OX=9606 GN=THOC5 PE=1 SV=2	0.994349
Q9UJA5	tRNA (adenine(58)-N(1))-methyltransferase non-catalytic subunit TRM6 OS=Homo sapiens OX=9606 GN=TRMT6 PE=1 SV=1	0.993888
Q9H074	Polyadenylate-binding protein-interacting protein 1 OS=Homo sapiens OX=9606 GN=PAIP1 PE=1 SV=1	0.993225
P49588	Alanine--tRNA ligase, cytoplasmic OS=Homo sapiens OX=9606 GN=AARS1 PE=1 SV=2	0.993053
O43175	D-3-phosphoglycerate dehydrogenase OS=Homo sapiens OX=9606 GN=PHGDH PE=1 SV=4	0.992933
P17028	Zinc finger protein 24 OS=Homo sapiens OX=9606 GN=ZNF24 PE=1 SV=4	0.991598
Q16555	Dihydropyrimidinase-related protein 2 OS=Homo sapiens OX=9606 GN=DPYSL2 PE=1 SV=1	0.990783
Q9UDY2	Tight junction protein ZO-2 OS=Homo sapiens OX=9606 GN=TJP2 PE=1 SV=2	0.990288
P07919	Cytochrome b-c1 complex subunit 6, mitochondrial OS=Homo sapiens OX=9606 GN=UQCRH PE=1 SV=2	0.989912
Q99626	Homeobox protein CDX-2 OS=Homo sapiens OX=9606 GN=CDX2 PE=1 SV=3	0.988975
Q16543	Hsp90 co-chaperone Cdc37 OS=Homo sapiens OX=9606 GN=CDC37 PE=1 SV=1	0.988803
O00139	Kinesin-like protein KIF2A OS=Homo sapiens OX=9606 GN=KIF2A PE=1 SV=3	0.988102
P51665	26S proteasome non-ATPase regulatory subunit 7 OS=Homo sapiens OX=9606 GN=PSMD7 PE=1 SV=2	0.987736
Q5R3K3	Calcium homeostasis modulator protein 6 OS=Homo sapiens OX=9606 GN=CALHM6 PE=1 SV=1	0.986432
Q96RT7	Gamma-tubulin complex component 6 OS=Homo sapiens OX=9606 GN=TUBGCP6 PE=1 SV=3	0.985889
Q8WWK9	Cytoskeleton-associated protein 2 OS=Homo sapiens OX=9606 GN=CKAP2 PE=1 SV=1	0.985447
O43684	Mitotic checkpoint protein BUB3 OS=Homo sapiens OX=9606 GN=BUB3 PE=1 SV=1	0.985361
O95801	Tetratricopeptide repeat protein 4 OS=Homo sapiens OX=9606 GN=TTC4 PE=1 SV=3	0.984675
Q9H5H4	Zinc finger protein 768 OS=Homo sapiens OX=9606 GN=ZNF768 PE=1 SV=2	0.984454
Q99459	Cell division cycle 5-like protein OS=Homo sapiens OX=9606 GN=CDC5L PE=1 SV=2	0.983581
P51610	Host cell factor 1 OS=Homo sapiens OX=9606 GN=HCFC1 PE=1 SV=2	0.982895
Q92900	Regulator of nonsense transcripts 1 OS=Homo sapiens OX=9606 GN=UPF1 PE=1 SV=2	0.982457
P15927	Replication protein A 32 kDa subunit OS=Homo sapiens OX=9606 GN=RPA2 PE=1 SV=1	0.982449
Q96NW4	Ankyrin repeat domain-containing protein 27 OS=Homo sapiens OX=9606 GN=ANKRD27 PE=1 SV=2	0.97943
Q96HR8	H/ACA ribonucleoprotein complex non-core subunit NAF1 OS=Homo sapiens OX=9606 GN=NAF1 PE=1 SV=2	0.978476
Q92796	Disks large homolog 3 OS=Homo sapiens OX=9606 GN=DLG3 PE=1 SV=2	0.977235
Q96CX2	BTB/POZ domain-containing protein KCTD12 OS=Homo sapiens OX=9606 GN=KCTD12 PE=1 SV=1	0.976663
P61513	Large ribosomal subunit protein eL43 OS=Homo sapiens OX=9606 GN=RPL37A PE=1 SV=2	0.976395
P14868	Aspartate--tRNA ligase, cytoplasmic OS=Homo sapiens OX=9606 GN=DARS1 PE=1 SV=2	0.976268
Q9Y5A9	YTH domain-containing family protein 2 OS=Homo sapiens OX=9606 GN=YTHDF2 PE=1 SV=2	0.975237
O60341	Lysine-specific histone demethylase 1A OS=Homo sapiens OX=9606 GN=KDM1A PE=1 SV=2	0.973911
Q9NYF8	Bcl-2-associated transcription factor 1 OS=Homo sapiens OX=9606 GN=BCLAF1 PE=1 SV=2	0.973248
P22102	Trifunctional purine biosynthetic protein adenosine-3 OS=Homo sapiens OX=9606 GN=GART PE=1 SV=1	0.972285
O00178	GTP-binding protein 1 OS=Homo sapiens OX=9606 GN=GTPBP1 PE=1 SV=3	0.971714
Q13151	Heterogeneous nuclear ribonucleoprotein A0 OS=Homo sapiens OX=9606 GN=HNRNPA0 PE=1 SV=1	0.971283
Q9BY77	Polymerase delta-interacting protein 3 OS=Homo sapiens OX=9606 GN=POLDIP3 PE=1 SV=2	0.971175
Q9NQC3	Reticulon-4 OS=Homo sapiens OX=9606 GN=RTN4 PE=1 SV=2	0.970651
Q6WKZ4	Rab11 family-interacting protein 1 OS=Homo sapiens OX=9606 GN=RAB11FIP1 PE=1 SV=3	0.967937
O60784	Target of Myb1 membrane trafficking protein OS=Homo sapiens OX=9606 GN=TOM1 PE=1 SV=2	0.967764
Q92575	UBX domain-containing protein 4 OS=Homo sapiens OX=9606 GN=UBXN4 PE=1 SV=2	0.966404
Q27J81	Inverted formin-2 OS=Homo sapiens OX=9606 GN=INF2 PE=1 SV=2	0.965323
Q68D10	Protein SPT2 homolog OS=Homo sapiens OX=9606 GN=SPTY2D1 PE=1 SV=3	0.965293
Q86UE4	Protein LYRIC OS=Homo sapiens OX=9606 GN=MTDH PE=1 SV=2	0.964838
P20073	Annexin A7 OS=Homo sapiens OX=9606 GN=ANXA7 PE=1 SV=3	0.961896
Q8WZA0	Protein LZIC OS=Homo sapiens OX=9606 GN=LZIC PE=1 SV=1	0.96148
P60842	Eukaryotic initiation factor 4A-I OS=Homo sapiens OX=9606 GN=EIF4A1 PE=1 SV=1	0.959553
Q9H3S7	Tyrosine-protein phosphatase non-receptor type 23 OS=Homo sapiens OX=9606 GN=PTPN23 PE=1 SV=1	0.959334
Q6FIF0	AN1-type zinc finger protein 6 OS=Homo sapiens OX=9606 GN=ZFAND6 PE=1 SV=2	0.958986
O14964	Hepatocyte growth factor-regulated tyrosine kinase substrate OS=Homo sapiens OX=9606 GN=HGS PE=1 SV=1	0.958687
P43246	DNA mismatch repair protein Msh2 OS=Homo sapiens OX=9606 GN=MSH2 PE=1 SV=1	0.958092
P51991	Heterogeneous nuclear ribonucleoprotein A3 OS=Homo sapiens OX=9606 GN=HNRNPA3 PE=1 SV=2	0.957462
Q9UHB6	LIM domain and actin-binding protein 1 OS=Homo sapiens OX=9606 GN=LIMA1 PE=1 SV=1	0.956812
Q96QC0	Serine/threonine-protein phosphatase 1 regulatory subunit 10 OS=Homo sapiens OX=9606 GN=PPP1R10 PE=1 SV=1	0.956429
P98175	RNA-binding protein 10 OS=Homo sapiens OX=9606 GN=RBM10 PE=1 SV=3	0.955606
Q96K76	Ubiquitin carboxyl-terminal hydrolase 47 OS=Homo sapiens OX=9606 GN=USP47 PE=1 SV=3	0.9554
Q9Y508	E3 ubiquitin-protein ligase RNF114 OS=Homo sapiens OX=9606 GN=RNF114 PE=1 SV=1	0.954081
Q5BKZ1	DBIRD complex subunit ZNF326 OS=Homo sapiens OX=9606 GN=ZNF326 PE=1 SV=2	0.953943
Q9NWH9	SAFB-like transcription modulator OS=Homo sapiens OX=9606 GN=SLTM PE=1 SV=2	0.953541
P29372	DNA-3-methyladenine glycosylase OS=Homo sapiens OX=9606 GN=MPG PE=1 SV=3	0.952028
P62857	Small ribosomal subunit protein eS28 OS=Homo sapiens OX=9606 GN=RPS28 PE=1 SV=1	0.949673
P57721	Poly(rC)-binding protein 3 OS=Homo sapiens OX=9606 GN=PCBP3 PE=1 SV=2	0.949458
P62316	Small nuclear ribonucleoprotein Sm D2 OS=Homo sapiens OX=9606 GN=SNRPD2 PE=1 SV=1	0.947384
Q7Z309	PABIR family member 2 OS=Homo sapiens OX=9606 GN=PABIR2 PE=1 SV=2	0.946321
Q9BTV5	Fibronectin type III and SPRY domain-containing protein 1 OS=Homo sapiens OX=9606 GN=FSD1 PE=1 SV=1	0.946234
O15047	Histone-lysine N-methyltransferase SETD1A OS=Homo sapiens OX=9606 GN=SETD1A PE=1 SV=3	0.946193
Q14739	Delta(14)-sterol reductase LBR OS=Homo sapiens OX=9606 GN=LBR PE=1 SV=2	0.945568
Q9NXE4	Sphingomyelin phosphodiesterase 4 OS=Homo sapiens OX=9606 GN=SMPD4 PE=1 SV=3	0.942573
Q9NR45	Sialic acid synthase OS=Homo sapiens OX=9606 GN=NANS PE=1 SV=2	0.942216
P23528	Cofilin-1 OS=Homo sapiens OX=9606 GN=CFL1 PE=1 SV=3	0.941995
P68431	Histone H3.1 OS=Homo sapiens OX=9606 GN=H3C1 PE=1 SV=2	0.941685
Q96T37	RNA-binding protein 15 OS=Homo sapiens OX=9606 GN=RBM15 PE=1 SV=2	0.941664
Q86WR0	Coiled-coil domain-containing protein 25 OS=Homo sapiens OX=9606 GN=CCDC25 PE=1 SV=2	0.941293
Q9Y2W1	Thyroid hormone receptor-associated protein 3 OS=Homo sapiens OX=9606 GN=THRAP3 PE=1 SV=2	0.938696
P62306	Small nuclear ribonucleoprotein F OS=Homo sapiens OX=9606 GN=SNRPF PE=1 SV=1	0.937884
P82979	SAP domain-containing ribonucleoprotein OS=Homo sapiens OX=9606 GN=SARNP PE=1 SV=3	0.937608
Q9NXG2	THUMP domain-containing protein 1 OS=Homo sapiens OX=9606 GN=THUMPD1 PE=1 SV=2	0.937198
Q9NW82	WD repeat-containing protein 70 OS=Homo sapiens OX=9606 GN=WDR70 PE=1 SV=1	0.93686
Q96IX5	ATP synthase membrane subunit K, mitochondrial OS=Homo sapiens OX=9606 GN=ATP5MK PE=1 SV=1	0.936556
O14730	Serine/threonine-protein kinase RIO3 OS=Homo sapiens OX=9606 GN=RIOK3 PE=1 SV=2	0.936349
Q12959	Disks large homolog 1 OS=Homo sapiens OX=9606 GN=DLG1 PE=1 SV=2	0.936142
Q12906	Interleukin enhancer-binding factor 3 OS=Homo sapiens OX=9606 GN=ILF3 PE=1 SV=3	0.935658
O14818	Proteasome subunit alpha type-7 OS=Homo sapiens OX=9606 GN=PSMA7 PE=1 SV=1	0.935455
P61254	Large ribosomal subunit protein uL24 OS=Homo sapiens OX=9606 GN=RPL26 PE=1 SV=1	0.935431
P26196	Probable ATP-dependent RNA helicase DDX6 OS=Homo sapiens OX=9606 GN=DDX6 PE=1 SV=2	0.933777
P06576	ATP synthase subunit beta, mitochondrial OS=Homo sapiens OX=9606 GN=ATP5F1B PE=1 SV=3	0.933556
P43307	Translocon-associated protein subunit alpha OS=Homo sapiens OX=9606 GN=SSR1 PE=1 SV=3	0.933339
Q8N3U4	Cohesin subunit SA-2 OS=Homo sapiens OX=9606 GN=STAG2 PE=1 SV=3	0.93313
Q9UPN6	SR-related and CTD-associated factor 8 OS=Homo sapiens OX=9606 GN=SCAF8 PE=1 SV=1	0.933108
Q16204	Coiled-coil domain-containing protein 6 OS=Homo sapiens OX=9606 GN=CCDC6 PE=1 SV=2	0.931456
Q9Y2X7	ARF GTPase-activating protein GIT1 OS=Homo sapiens OX=9606 GN=GIT1 PE=1 SV=2	0.931239
Q9UQB8	Brain-specific angiogenesis inhibitor 1-associated protein 2 OS=Homo sapiens OX=9606 GN=BAIAP2 PE=1 SV=1	0.931134
Q9NQS7	Inner centromere protein OS=Homo sapiens OX=9606 GN=INCENP PE=1 SV=3	0.93072
Q96I59	Probable asparagine--tRNA ligase, mitochondrial OS=Homo sapiens OX=9606 GN=NARS2 PE=1 SV=3	0.930256
P38159	RNA-binding motif protein, X chromosome OS=Homo sapiens OX=9606 GN=RBMX PE=1 SV=3	0.928886
Q14157	Ubiquitin-associated protein 2-like OS=Homo sapiens OX=9606 GN=UBAP2L PE=1 SV=2	0.927647
Q9UMY4	Sorting nexin-12 OS=Homo sapiens OX=9606 GN=SNX12 PE=1 SV=4	0.92649
P41240	Tyrosine-protein kinase CSK OS=Homo sapiens OX=9606 GN=CSK PE=1 SV=1	0.92508
Q16630	Cleavage and polyadenylation specificity factor subunit 6 OS=Homo sapiens OX=9606 GN=CPSF6 PE=1 SV=2	0.922931
O15504	Nucleoporin NUP42 OS=Homo sapiens OX=9606 GN=NUP42 PE=1 SV=1	0.921837
Q9BRX2	Protein pelota homolog OS=Homo sapiens OX=9606 GN=PELO PE=1 SV=2	0.920827
P25490	Transcriptional repressor protein YY1 OS=Homo sapiens OX=9606 GN=YY1 PE=1 SV=2	0.920713
O96013	Serine/threonine-protein kinase PAK 4 OS=Homo sapiens OX=9606 GN=PAK4 PE=1 SV=1	0.920699
Q8WUA2	Peptidyl-prolyl cis-trans isomerase-like 4 OS=Homo sapiens OX=9606 GN=PPIL4 PE=1 SV=1	0.919503
Q9Y263	Phospholipase A-2-activating protein OS=Homo sapiens OX=9606 GN=PLAA PE=1 SV=2	0.919195
Q14244	Ensconsin OS=Homo sapiens OX=9606 GN=MAP7 PE=1 SV=1	0.91862
P49750	YLP motif-containing protein 1 OS=Homo sapiens OX=9606 GN=YLPM1 PE=1 SV=4	0.91713
P13073	Cytochrome c oxidase subunit 4 isoform 1, mitochondrial OS=Homo sapiens OX=9606 GN=COX4I1 PE=1 SV=1	0.917076
P52292	Importin subunit alpha-1 OS=Homo sapiens OX=9606 GN=KPNA2 PE=1 SV=1	0.91663
Q96CJ1	ELL-associated factor 2 OS=Homo sapiens OX=9606 GN=EAF2 PE=1 SV=1	0.916252
Q15365	Poly(rC)-binding protein 1 OS=Homo sapiens OX=9606 GN=PCBP1 PE=1 SV=2	0.914251
Q14320	Protein FAM50A OS=Homo sapiens OX=9606 GN=FAM50A PE=1 SV=2	0.912869
Q9UKX7	Nuclear pore complex protein Nup50 OS=Homo sapiens OX=9606 GN=NUP50 PE=1 SV=2	0.911965
O95999	B-cell lymphoma/leukemia 10 OS=Homo sapiens OX=9606 GN=BCL10 PE=1 SV=1	0.910734
Q86UE8	Serine/threonine-protein kinase tousled-like 2 OS=Homo sapiens OX=9606 GN=TLK2 PE=1 SV=2	0.910435
Q86UX6	Serine/threonine-protein kinase 32C OS=Homo sapiens OX=9606 GN=STK32C PE=1 SV=1	0.910434
Q658Y4	Protein FAM91A1 OS=Homo sapiens OX=9606 GN=FAM91A1 PE=1 SV=3	0.90789
Q8IZP0	Abl interactor 1 OS=Homo sapiens OX=9606 GN=ABI1 PE=1 SV=4	0.907327
Q659C4	La-related protein 1B OS=Homo sapiens OX=9606 GN=LARP1B PE=1 SV=2	0.905752
Q14011	Cold-inducible RNA-binding protein OS=Homo sapiens OX=9606 GN=CIRBP PE=1 SV=1	0.90556
Q7Z4V5	Hepatoma-derived growth factor-related protein 2 OS=Homo sapiens OX=9606 GN=HDGFL2 PE=1 SV=1	0.904587
Q9H444	Charged multivesicular body protein 4b OS=Homo sapiens OX=9606 GN=CHMP4B PE=1 SV=1	0.904586
Q8TC07	TBC1 domain family member 15 OS=Homo sapiens OX=9606 GN=TBC1D15 PE=1 SV=2	0.90423
Q9NR30	Nucleolar RNA helicase 2 OS=Homo sapiens OX=9606 GN=DDX21 PE=1 SV=5	0.904131
Q9UQ35	Serine/arginine repetitive matrix protein 2 OS=Homo sapiens OX=9606 GN=SRRM2 PE=1 SV=2	0.903041
O95486	Protein transport protein Sec24A OS=Homo sapiens OX=9606 GN=SEC24A PE=1 SV=2	0.903018
Q14684	Ribosomal RNA processing protein 1 homolog B OS=Homo sapiens OX=9606 GN=RRP1B PE=1 SV=3	0.900888
O75534	Cold shock domain-containing protein E1 OS=Homo sapiens OX=9606 GN=CSDE1 PE=1 SV=2	0.900036
Q15233	Non-POU domain-containing octamer-binding protein OS=Homo sapiens OX=9606 GN=NONO PE=1 SV=4	0.898538
Q9NW68	BSD domain-containing protein 1 OS=Homo sapiens OX=9606 GN=BSDC1 PE=1 SV=1	0.898506
Q9NQW6	Anillin OS=Homo sapiens OX=9606 GN=ANLN PE=1 SV=2	0.897689
O14802	DNA-directed RNA polymerase III subunit RPC1 OS=Homo sapiens OX=9606 GN=POLR3A PE=1 SV=2	0.897465
O60220	Mitochondrial import inner membrane translocase subunit Tim8 A OS=Homo sapiens OX=9606 GN=TIMM8A PE=1 SV=1	0.892919
Q00341	Vigilin OS=Homo sapiens OX=9606 GN=HDLBP PE=1 SV=2	0.89282
Q9UGI8	Testin OS=Homo sapiens OX=9606 GN=TES PE=1 SV=1	0.892747
P68104	Elongation factor 1-alpha 1 OS=Homo sapiens OX=9606 GN=EEF1A1 PE=1 SV=1	0.891704
Q9Y2S6	Translation machinery-associated protein 7 OS=Homo sapiens OX=9606 GN=TMA7 PE=1 SV=1	0.890424
O43379	WD repeat-containing protein 62 OS=Homo sapiens OX=9606 GN=WDR62 PE=1 SV=4	0.887926
P68032	Actin, alpha cardiac muscle 1 OS=Homo sapiens OX=9606 GN=ACTC1 PE=1 SV=1	0.887761
P35606	Coatomer subunit beta' OS=Homo sapiens OX=9606 GN=COPB2 PE=1 SV=2	0.886572
P60953	Cell division control protein 42 homolog OS=Homo sapiens OX=9606 GN=CDC42 PE=1 SV=2	0.885122
O00629	Importin subunit alpha-3 OS=Homo sapiens OX=9606 GN=KPNA4 PE=1 SV=1	0.884422
P08240	Signal recognition particle receptor subunit alpha OS=Homo sapiens OX=9606 GN=SRPRA PE=1 SV=2	0.883716
P46977	Dolichyl-diphosphooligosaccharide--protein glycosyltransferase subunit STT3A OS=Homo sapiens OX=9606 GN=STT3A PE=1 SV=2	0.883194
Q01484	Ankyrin-2 OS=Homo sapiens OX=9606 GN=ANK2 PE=1 SV=4	0.881541
P80723	Brain acid soluble protein 1 OS=Homo sapiens OX=9606 GN=BASP1 PE=1 SV=2	0.878836
Q6UXV4	MICOS complex subunit MIC27 OS=Homo sapiens OX=9606 GN=APOOL PE=1 SV=1	0.877858
P42167	Lamina-associated polypeptide 2, isoforms beta/gamma OS=Homo sapiens OX=9606 GN=TMPO PE=1 SV=2	0.8772
Q92995	Ubiquitin carboxyl-terminal hydrolase 13 OS=Homo sapiens OX=9606 GN=USP13 PE=1 SV=2	0.876483
P18583	Protein SON OS=Homo sapiens OX=9606 GN=SON PE=1 SV=4	0.875921
P31350	Ribonucleoside-diphosphate reductase subunit M2 OS=Homo sapiens OX=9606 GN=RRM2 PE=1 SV=1	0.874691
Q9P2B4	CTTNBP2 N-terminal-like protein OS=Homo sapiens OX=9606 GN=CTTNBP2NL PE=1 SV=2	0.87409
O60583	Cyclin-T2 OS=Homo sapiens OX=9606 GN=CCNT2 PE=1 SV=2	0.87287
Q05639	Elongation factor 1-alpha 2 OS=Homo sapiens OX=9606 GN=EEF1A2 PE=1 SV=1	0.872787
P27694	Replication protein A 70 kDa DNA-binding subunit OS=Homo sapiens OX=9606 GN=RPA1 PE=1 SV=2	0.872278
Q8IYB5	Stromal membrane-associated protein 1 OS=Homo sapiens OX=9606 GN=SMAP1 PE=1 SV=2	0.872256
Q96RP9	Elongation factor G, mitochondrial OS=Homo sapiens OX=9606 GN=GFM1 PE=1 SV=2	0.871548
P08559	Pyruvate dehydrogenase E1 component subunit alpha, somatic form, mitochondrial OS=Homo sapiens OX=9606 GN=PDHA1 PE=1 SV=3	0.870841
Q9UBQ5	Eukaryotic translation initiation factor 3 subunit K OS=Homo sapiens OX=9606 GN=EIF3K PE=1 SV=1	0.870722
A8MWD9	Putative small nuclear ribonucleoprotein G-like protein 15 OS=Homo sapiens OX=9606 GN=SNRPGP15 PE=5 SV=2	0.870643
O00267	Transcription elongation factor SPT5 OS=Homo sapiens OX=9606 GN=SUPT5H PE=1 SV=1	0.869772
Q01844	RNA-binding protein EWS OS=Homo sapiens OX=9606 GN=EWSR1 PE=1 SV=1	0.869361
Q9BRF8	Serine/threonine-protein phosphatase CPPED1 OS=Homo sapiens OX=9606 GN=CPPED1 PE=1 SV=3	0.869047
Q14671	Pumilio homolog 1 OS=Homo sapiens OX=9606 GN=PUM1 PE=1 SV=3	0.868794
P49591	Serine--tRNA ligase, cytoplasmic OS=Homo sapiens OX=9606 GN=SARS1 PE=1 SV=3	0.867049
Q12756	Kinesin-like protein KIF1A OS=Homo sapiens OX=9606 GN=KIF1A PE=1 SV=2	0.865665
Q5JRA6	Transport and Golgi organization protein 1 homolog OS=Homo sapiens OX=9606 GN=MIA3 PE=1 SV=1	0.864516
O43670	BUB3-interacting and GLEBS motif-containing protein ZNF207 OS=Homo sapiens OX=9606 GN=ZNF207 PE=1 SV=1	0.864435
Q8TCS8	Polyribonucleotide nucleotidyltransferase 1, mitochondrial OS=Homo sapiens OX=9606 GN=PNPT1 PE=1 SV=2	0.862607
Q13191	E3 ubiquitin-protein ligase CBL-B OS=Homo sapiens OX=9606 GN=CBLB PE=1 SV=2	0.86151
P22626	Heterogeneous nuclear ribonucleoproteins A2/B1 OS=Homo sapiens OX=9606 GN=HNRNPA2B1 PE=1 SV=2	0.859731
P09651	Heterogeneous nuclear ribonucleoprotein A1 OS=Homo sapiens OX=9606 GN=HNRNPA1 PE=1 SV=5	0.859704
Q9UGU0	Transcription factor 20 OS=Homo sapiens OX=9606 GN=TCF20 PE=1 SV=3	0.85879
Q6IA86	Elongator complex protein 2 OS=Homo sapiens OX=9606 GN=ELP2 PE=1 SV=2	0.856954
Q9BZZ5	Apoptosis inhibitor 5 OS=Homo sapiens OX=9606 GN=API5 PE=1 SV=3	0.856695
Q8IY67	Ribonucleoprotein PTB-binding 1 OS=Homo sapiens OX=9606 GN=RAVER1 PE=1 SV=1	0.854851
O15372	Eukaryotic translation initiation factor 3 subunit H OS=Homo sapiens OX=9606 GN=EIF3H PE=1 SV=1	0.854355
Q86VW0	SEC14 domain and spectrin repeat-containing protein 1 OS=Homo sapiens OX=9606 GN=SESTD1 PE=1 SV=2	0.854137
P25440	Bromodomain-containing protein 2 OS=Homo sapiens OX=9606 GN=BRD2 PE=1 SV=2	0.853148
Q12931	Heat shock protein 75 kDa, mitochondrial OS=Homo sapiens OX=9606 GN=TRAP1 PE=1 SV=3	0.85003
P23246	Splicing factor, proline- and glutamine-rich OS=Homo sapiens OX=9606 GN=SFPQ PE=1 SV=2	0.849139
O75391	Sperm-associated antigen 7 OS=Homo sapiens OX=9606 GN=SPAG7 PE=1 SV=2	0.848671
P11387	DNA topoisomerase 1 OS=Homo sapiens OX=9606 GN=TOP1 PE=1 SV=2	0.848142
Q9NZI7	Upstream-binding protein 1 OS=Homo sapiens OX=9606 GN=UBP1 PE=1 SV=1	0.845277
Q92878	DNA repair protein RAD50 OS=Homo sapiens OX=9606 GN=RAD50 PE=1 SV=1	0.844669
P41227	N-alpha-acetyltransferase 10 OS=Homo sapiens OX=9606 GN=NAA10 PE=1 SV=1	0.84401
P36776	Lon protease homolog, mitochondrial OS=Homo sapiens OX=9606 GN=LONP1 PE=1 SV=2	0.843428
Q6P2E9	Enhancer of mRNA-decapping protein 4 OS=Homo sapiens OX=9606 GN=EDC4 PE=1 SV=1	0.842671
P62987	Ubiquitin-ribosomal protein eL40 fusion protein OS=Homo sapiens OX=9606 GN=UBA52 PE=1 SV=2	0.840765
P35637	RNA-binding protein FUS OS=Homo sapiens OX=9606 GN=FUS PE=1 SV=1	0.839647
Q9NW64	Pre-mRNA-splicing factor RBM22 OS=Homo sapiens OX=9606 GN=RBM22 PE=1 SV=1	0.839595
P31942	Heterogeneous nuclear ribonucleoprotein H3 OS=Homo sapiens OX=9606 GN=HNRNPH3 PE=1 SV=2	0.838175
Q8TBX8	Phosphatidylinositol 5-phosphate 4-kinase type-2 gamma OS=Homo sapiens OX=9606 GN=PIP4K2C PE=1 SV=3	0.837015
Q6PKG0	La-related protein 1 OS=Homo sapiens OX=9606 GN=LARP1 PE=1 SV=2	0.836167
Q96KR1	Zinc finger RNA-binding protein OS=Homo sapiens OX=9606 GN=ZFR PE=1 SV=2	0.836122
Q32MZ4	Leucine-rich repeat flightless-interacting protein 1 OS=Homo sapiens OX=9606 GN=LRRFIP1 PE=1 SV=2	0.835366
Q9P013	Spliceosome-associated protein CWC15 homolog OS=Homo sapiens OX=9606 GN=CWC15 PE=1 SV=2	0.834065
Q9NZB2	Constitutive coactivator of PPAR-gamma-like protein 1 OS=Homo sapiens OX=9606 GN=FAM120A PE=1 SV=2	0.833984
Q96GX5	Serine/threonine-protein kinase greatwall OS=Homo sapiens OX=9606 GN=MASTL PE=1 SV=1	0.833456
P46934	E3 ubiquitin-protein ligase NEDD4 OS=Homo sapiens OX=9606 GN=NEDD4 PE=1 SV=4	0.832093
Q9H307	Pinin OS=Homo sapiens OX=9606 GN=PNN PE=1 SV=5	0.83193
Q96P47	Arf-GAP with GTPase, ANK repeat and PH domain-containing protein 3 OS=Homo sapiens OX=9606 GN=AGAP3 PE=1 SV=2	0.831518
P60891	Ribose-phosphate pyrophosphokinase 1 OS=Homo sapiens OX=9606 GN=PRPS1 PE=1 SV=2	0.828111
O94966	Ubiquitin carboxyl-terminal hydrolase 19 OS=Homo sapiens OX=9606 GN=USP19 PE=1 SV=2	0.827875
P49189	4-trimethylaminobutyraldehyde dehydrogenase OS=Homo sapiens OX=9606 GN=ALDH9A1 PE=1 SV=3	0.825806
Q9Y2W6	Tudor and KH domain-containing protein OS=Homo sapiens OX=9606 GN=TDRKH PE=1 SV=2	0.824049
Q9NX40	OCIA domain-containing protein 1 OS=Homo sapiens OX=9606 GN=OCIAD1 PE=1 SV=1	0.823053
Q13330	Metastasis-associated protein MTA1 OS=Homo sapiens OX=9606 GN=MTA1 PE=1 SV=2	0.822921
O95248	Myotubularin-related protein 5 OS=Homo sapiens OX=9606 GN=SBF1 PE=1 SV=4	0.822748
P45984	Mitogen-activated protein kinase 9 OS=Homo sapiens OX=9606 GN=MAPK9 PE=1 SV=2	0.82243
Q13409	Cytoplasmic dynein 1 intermediate chain 2 OS=Homo sapiens OX=9606 GN=DYNC1I2 PE=1 SV=3	0.821235
Q08945	FACT complex subunit SSRP1 OS=Homo sapiens OX=9606 GN=SSRP1 PE=1 SV=1	0.820818
Q9UKK9	ADP-sugar pyrophosphatase OS=Homo sapiens OX=9606 GN=NUDT5 PE=1 SV=1	0.820347
O76071	Probable cytosolic iron-sulfur protein assembly protein CIAO1 OS=Homo sapiens OX=9606 GN=CIAO1 PE=1 SV=1	0.817942
O00273	DNA fragmentation factor subunit alpha OS=Homo sapiens OX=9606 GN=DFFA PE=1 SV=1	0.817019
Q641Q2	WASH complex subunit 2A OS=Homo sapiens OX=9606 GN=WASHC2A PE=1 SV=3	0.816204
Q15056	Eukaryotic translation initiation factor 4H OS=Homo sapiens OX=9606 GN=EIF4H PE=1 SV=5	0.814233
P54727	UV excision repair protein RAD23 homolog B OS=Homo sapiens OX=9606 GN=RAD23B PE=1 SV=1	0.813916
P20290	Transcription factor BTF3 OS=Homo sapiens OX=9606 GN=BTF3 PE=1 SV=1	0.813831
O43615	Mitochondrial import inner membrane translocase subunit TIM44 OS=Homo sapiens OX=9606 GN=TIMM44 PE=1 SV=2	0.812271
Q9P0N9	TBC1 domain family member 7 OS=Homo sapiens OX=9606 GN=TBC1D7 PE=1 SV=1	0.811439
Q9BSD7	Cancer-related nucleoside-triphosphatase OS=Homo sapiens OX=9606 GN=NTPCR PE=1 SV=1	0.811269
P55010	Eukaryotic translation initiation factor 5 OS=Homo sapiens OX=9606 GN=EIF5 PE=1 SV=2	0.81081
Q86X29	Lipolysis-stimulated lipoprotein receptor OS=Homo sapiens OX=9606 GN=LSR PE=1 SV=4	0.80937
O95159	Zinc finger protein-like 1 OS=Homo sapiens OX=9606 GN=ZFPL1 PE=1 SV=2	0.809021
P23526	Adenosylhomocysteinase OS=Homo sapiens OX=9606 GN=AHCY PE=1 SV=4	0.806913
O95292	Vesicle-associated membrane protein-associated protein B/C OS=Homo sapiens OX=9606 GN=VAPB PE=1 SV=3	0.806583
Q8N8S7	Protein enabled homolog OS=Homo sapiens OX=9606 GN=ENAH PE=1 SV=2	0.805853
Q8TDD1	ATP-dependent RNA helicase DDX54 OS=Homo sapiens OX=9606 GN=DDX54 PE=1 SV=2	0.805346
O14641	Segment polarity protein dishevelled homolog DVL-2 OS=Homo sapiens OX=9606 GN=DVL2 PE=1 SV=1	0.802978
O94925	Glutaminase kidney isoform, mitochondrial OS=Homo sapiens OX=9606 GN=GLS PE=1 SV=1	0.802084
Q9UNZ2	NSFL1 cofactor p47 OS=Homo sapiens OX=9606 GN=NSFL1C PE=1 SV=2	0.80041
Q86U90	Threonylcarbamoyl-AMP synthase OS=Homo sapiens OX=9606 GN=YRDC PE=1 SV=1	0.800194
Q8WVV9	Heterogeneous nuclear ribonucleoprotein L-like OS=Homo sapiens OX=9606 GN=HNRNPLL PE=1 SV=1	0.799169
Q9NP61	ADP-ribosylation factor GTPase-activating protein 3 OS=Homo sapiens OX=9606 GN=ARFGAP3 PE=1 SV=1	0.794682
O95067	G2/mitotic-specific cyclin-B2 OS=Homo sapiens OX=9606 GN=CCNB2 PE=1 SV=1	0.793461
Q15428	Splicing factor 3A subunit 2 OS=Homo sapiens OX=9606 GN=SF3A2 PE=1 SV=2	0.792744
P63313	Thymosin beta-10 OS=Homo sapiens OX=9606 GN=TMSB10 PE=1 SV=2	0.791472
Q14240	Eukaryotic initiation factor 4A-II OS=Homo sapiens OX=9606 GN=EIF4A2 PE=1 SV=2	0.790881
Q6DD87	Zinc finger protein 787 OS=Homo sapiens OX=9606 GN=ZNF787 PE=1 SV=4	0.790103
O15400	Syntaxin-7 OS=Homo sapiens OX=9606 GN=STX7 PE=1 SV=4	0.789725
P51003	Poly(A) polymerase alpha OS=Homo sapiens OX=9606 GN=PAPOLA PE=1 SV=4	0.789399
Q8IVL1	Neuron navigator 2 OS=Homo sapiens OX=9606 GN=NAV2 PE=1 SV=3	0.788905
Q9BWU0	Kanadaptin OS=Homo sapiens OX=9606 GN=SLC4A1AP PE=1 SV=1	0.786252
Q8N6H7	ADP-ribosylation factor GTPase-activating protein 2 OS=Homo sapiens OX=9606 GN=ARFGAP2 PE=1 SV=1	0.785885
Q02790	Peptidyl-prolyl cis-trans isomerase FKBP4 OS=Homo sapiens OX=9606 GN=FKBP4 PE=1 SV=3	0.785398
P38935	DNA-binding protein SMUBP-2 OS=Homo sapiens OX=9606 GN=IGHMBP2 PE=1 SV=3	0.784672
Q13616	Cullin-1 OS=Homo sapiens OX=9606 GN=CUL1 PE=1 SV=2	0.784499
Q02750	Dual specificity mitogen-activated protein kinase kinase 1 OS=Homo sapiens OX=9606 GN=MAP2K1 PE=1 SV=2	0.781893
Q2TAZ0	Autophagy-related protein 2 homolog A OS=Homo sapiens OX=9606 GN=ATG2A PE=1 SV=3	0.78012
P51784	Ubiquitin carboxyl-terminal hydrolase 11 OS=Homo sapiens OX=9606 GN=USP11 PE=1 SV=3	0.77886
P50402	Emerin OS=Homo sapiens OX=9606 GN=EMD PE=1 SV=1	0.778614
O15127	Secretory carrier-associated membrane protein 2 OS=Homo sapiens OX=9606 GN=SCAMP2 PE=1 SV=2	0.778567
P55212	Caspase-6 OS=Homo sapiens OX=9606 GN=CASP6 PE=1 SV=2	0.775848
Q9UBU9	Nuclear RNA export factor 1 OS=Homo sapiens OX=9606 GN=NXF1 PE=1 SV=1	0.775707
P33240	Cleavage stimulation factor subunit 2 OS=Homo sapiens OX=9606 GN=CSTF2 PE=1 SV=1	0.774599
Q5JTV8	Torsin-1A-interacting protein 1 OS=Homo sapiens OX=9606 GN=TOR1AIP1 PE=1 SV=2	0.771447
O95340	Bifunctional 3'-phosphoadenosine 5'-phosphosulfate synthase 2 OS=Homo sapiens OX=9606 GN=PAPSS2 PE=1 SV=2	0.771085
Q969T4	Ubiquitin-conjugating enzyme E2 E3 OS=Homo sapiens OX=9606 GN=UBE2E3 PE=1 SV=1	0.768392
P49736	DNA replication licensing factor MCM2 OS=Homo sapiens OX=9606 GN=MCM2 PE=1 SV=4	0.766711
P68400	Casein kinase II subunit alpha OS=Homo sapiens OX=9606 GN=CSNK2A1 PE=1 SV=1	0.764307
O95757	Heat shock 70 kDa protein 4L OS=Homo sapiens OX=9606 GN=HSPA4L PE=1 SV=3	0.763364
Q99536	Synaptic vesicle membrane protein VAT-1 homolog OS=Homo sapiens OX=9606 GN=VAT1 PE=1 SV=2	0.763309
P34932	Heat shock 70 kDa protein 4 OS=Homo sapiens OX=9606 GN=HSPA4 PE=1 SV=4	0.762704
Q9H1E3	Nuclear ubiquitous casein and cyclin-dependent kinase substrate 1 OS=Homo sapiens OX=9606 GN=NUCKS1 PE=1 SV=1	0.762652
O43865	S-adenosylhomocysteine hydrolase-like protein 1 OS=Homo sapiens OX=9606 GN=AHCYL1 PE=1 SV=2	0.761251
Q15637	Splicing factor 1 OS=Homo sapiens OX=9606 GN=SF1 PE=1 SV=4	0.760062
Q7L4I2	Arginine/serine-rich coiled-coil protein 2 OS=Homo sapiens OX=9606 GN=RSRC2 PE=1 SV=1	0.760039
Q13011	Delta(3,5)-Delta(2,4)-dienoyl-CoA isomerase, mitochondrial OS=Homo sapiens OX=9606 GN=ECH1 PE=1 SV=2	0.757411
Q9Y6I3	Epsin-1 OS=Homo sapiens OX=9606 GN=EPN1 PE=1 SV=2	0.757128
Q96EB1	Elongator complex protein 4 OS=Homo sapiens OX=9606 GN=ELP4 PE=1 SV=2	0.755801
O43809	Cleavage and polyadenylation specificity factor subunit 5 OS=Homo sapiens OX=9606 GN=NUDT21 PE=1 SV=1	0.754368
Q15257	Serine/threonine-protein phosphatase 2A activator OS=Homo sapiens OX=9606 GN=PTPA PE=1 SV=3	0.753424
Q96IZ0	PRKC apoptosis WT1 regulator protein OS=Homo sapiens OX=9606 GN=PAWR PE=1 SV=1	0.753147
O60547	GDP-mannose 4,6 dehydratase OS=Homo sapiens OX=9606 GN=GMDS PE=1 SV=1	0.751838
Q86WB0	Zinc finger C3HC-type protein 1 OS=Homo sapiens OX=9606 GN=ZC3HC1 PE=1 SV=1	0.751436
Q15654	Thyroid receptor-interacting protein 6 OS=Homo sapiens OX=9606 GN=TRIP6 PE=1 SV=3	0.749202
Q9H910	Jupiter microtubule associated homolog 2 OS=Homo sapiens OX=9606 GN=JPT2 PE=1 SV=1	0.748207
Q9Y3B3	Transmembrane emp24 domain-containing protein 7 OS=Homo sapiens OX=9606 GN=TMED7 PE=1 SV=2	0.746146
P10599	Thioredoxin OS=Homo sapiens OX=9606 GN=TXN PE=1 SV=3	0.742628
P05091	Aldehyde dehydrogenase, mitochondrial OS=Homo sapiens OX=9606 GN=ALDH2 PE=1 SV=2	0.739851
Q9UQ80	Proliferation-associated protein 2G4 OS=Homo sapiens OX=9606 GN=PA2G4 PE=1 SV=3	0.736655
Q96AC1	Fermitin family homolog 2 OS=Homo sapiens OX=9606 GN=FERMT2 PE=1 SV=1	0.735397
Q9NTZ6	RNA-binding protein 12 OS=Homo sapiens OX=9606 GN=RBM12 PE=1 SV=1	0.735158
P48444	Coatomer subunit delta OS=Homo sapiens OX=9606 GN=ARCN1 PE=1 SV=1	0.732875
P67775	Serine/threonine-protein phosphatase 2A catalytic subunit alpha isoform OS=Homo sapiens OX=9606 GN=PPP2CA PE=1 SV=1	0.732512
Q8IWS0	PHD finger protein 6 OS=Homo sapiens OX=9606 GN=PHF6 PE=1 SV=1	0.73244
Q9NRP0	Oligosaccharyltransferase complex subunit OSTC OS=Homo sapiens OX=9606 GN=OSTC PE=1 SV=1	0.732145
Q969V6	Myocardin-related transcription factor A OS=Homo sapiens OX=9606 GN=MRTFA PE=1 SV=1	0.729852
O15078	Centrosomal protein of 290 kDa OS=Homo sapiens OX=9606 GN=CEP290 PE=1 SV=2	0.728605
P62633	CCHC-type zinc finger nucleic acid binding protein OS=Homo sapiens OX=9606 GN=CNBP PE=1 SV=1	0.727528
Q9BQ15	SOSS complex subunit B1 OS=Homo sapiens OX=9606 GN=NABP2 PE=1 SV=1	0.726922
Q13627	Dual specificity tyrosine-phosphorylation-regulated kinase 1A OS=Homo sapiens OX=9606 GN=DYRK1A PE=1 SV=2	0.725266
Q9NR46	Endophilin-B2 OS=Homo sapiens OX=9606 GN=SH3GLB2 PE=1 SV=1	0.725234
Q92841	Probable ATP-dependent RNA helicase DDX17 OS=Homo sapiens OX=9606 GN=DDX17 PE=1 SV=2	0.724815
P56537	Eukaryotic translation initiation factor 6 OS=Homo sapiens OX=9606 GN=EIF6 PE=1 SV=1	0.721055
P49674	Casein kinase I isoform epsilon OS=Homo sapiens OX=9606 GN=CSNK1E PE=1 SV=1	0.719059
P0C7P4	Putative cytochrome b-c1 complex subunit Rieske-like protein 1 OS=Homo sapiens OX=9606 GN=UQCRFS1P1 PE=5 SV=1	0.718843
Q5JTJ3	Cytochrome c oxidase assembly factor 6 homolog OS=Homo sapiens OX=9606 GN=COA6 PE=1 SV=1	0.718501
P00492	Hypoxanthine-guanine phosphoribosyltransferase OS=Homo sapiens OX=9606 GN=HPRT1 PE=1 SV=2	0.71799
P28066	Proteasome subunit alpha type-5 OS=Homo sapiens OX=9606 GN=PSMA5 PE=1 SV=3	0.716797
Q8WVD3	E3 ubiquitin-protein ligase RNF138 OS=Homo sapiens OX=9606 GN=RNF138 PE=1 SV=1	0.716351
Q01130	Serine/arginine-rich splicing factor 2 OS=Homo sapiens OX=9606 GN=SRSF2 PE=1 SV=4	0.713823
Q08289	Voltage-dependent L-type calcium channel subunit beta-2 OS=Homo sapiens OX=9606 GN=CACNB2 PE=1 SV=3	0.711461
Q9Y383	Putative RNA-binding protein Luc7-like 2 OS=Homo sapiens OX=9606 GN=LUC7L2 PE=1 SV=2	0.706107
O43347	RNA-binding protein Musashi homolog 1 OS=Homo sapiens OX=9606 GN=MSI1 PE=1 SV=1	0.704247
Q13045	Protein flightless-1 homolog OS=Homo sapiens OX=9606 GN=FLII PE=1 SV=2	0.702665
P39880	Homeobox protein cut-like 1 OS=Homo sapiens OX=9606 GN=CUX1 PE=1 SV=3	0.702534
Q15018	BRISC complex subunit Abraxas 2 OS=Homo sapiens OX=9606 GN=ABRAXAS2 PE=1 SV=2	0.702012
Q9NVP1	ATP-dependent RNA helicase DDX18 OS=Homo sapiens OX=9606 GN=DDX18 PE=1 SV=2	0.700697
Q9H8U3	AN1-type zinc finger protein 3 OS=Homo sapiens OX=9606 GN=ZFAND3 PE=1 SV=1	0.70046
P40818	Ubiquitin carboxyl-terminal hydrolase 8 OS=Homo sapiens OX=9606 GN=USP8 PE=1 SV=1	0.700217
O60664	Perilipin-3 OS=Homo sapiens OX=9606 GN=PLIN3 PE=1 SV=3	0.700195
P51858	Hepatoma-derived growth factor OS=Homo sapiens OX=9606 GN=HDGF PE=1 SV=1	0.699283
Q9NZ52	ADP-ribosylation factor-binding protein GGA3 OS=Homo sapiens OX=9606 GN=GGA3 PE=1 SV=1	0.698322
Q96J01	THO complex subunit 3 OS=Homo sapiens OX=9606 GN=THOC3 PE=1 SV=1	0.697471
Q14980	Nuclear mitotic apparatus protein 1 OS=Homo sapiens OX=9606 GN=NUMA1 PE=1 SV=2	0.696775
O15075	Serine/threonine-protein kinase DCLK1 OS=Homo sapiens OX=9606 GN=DCLK1 PE=1 SV=2	0.694475
Q9H3K6	BolA-like protein 2 OS=Homo sapiens OX=9606 GN=BOLA2 PE=1 SV=1	0.694234
Q00653	Nuclear factor NF-kappa-B p100 subunit OS=Homo sapiens OX=9606 GN=NFKB2 PE=1 SV=4	0.691175
Q5EBL8	PDZ domain-containing protein 11 OS=Homo sapiens OX=9606 GN=PDZD11 PE=1 SV=2	0.689463
O94788	Retinal dehydrogenase 2 OS=Homo sapiens OX=9606 GN=ALDH1A2 PE=1 SV=3	0.688611
Q9GZP4	PITH domain-containing protein 1 OS=Homo sapiens OX=9606 GN=PITHD1 PE=1 SV=1	0.688432
Q9P2N5	RNA-binding protein 27 OS=Homo sapiens OX=9606 GN=RBM27 PE=1 SV=2	0.684198
Q92734	Protein TFG OS=Homo sapiens OX=9606 GN=TFG PE=1 SV=2	0.682038
Q9NUW8	Tyrosyl-DNA phosphodiesterase 1 OS=Homo sapiens OX=9606 GN=TDP1 PE=1 SV=2	0.680858
P78310	Coxsackievirus and adenovirus receptor OS=Homo sapiens OX=9606 GN=CXADR PE=1 SV=1	0.677487
P17844	Probable ATP-dependent RNA helicase DDX5 OS=Homo sapiens OX=9606 GN=DDX5 PE=1 SV=1	0.675459
O95425	Supervillin OS=Homo sapiens OX=9606 GN=SVIL PE=1 SV=2	0.673776
P30622	CAP-Gly domain-containing linker protein 1 OS=Homo sapiens OX=9606 GN=CLIP1 PE=1 SV=2	0.672595
Q15424	Scaffold attachment factor B1 OS=Homo sapiens OX=9606 GN=SAFB PE=1 SV=4	0.671116
Q9HC36	rRNA methyltransferase 3, mitochondrial OS=Homo sapiens OX=9606 GN=MRM3 PE=1 SV=2	0.668446
O94855	Protein transport protein Sec24D OS=Homo sapiens OX=9606 GN=SEC24D PE=1 SV=2	0.662183
P28347	Transcriptional enhancer factor TEF-1 OS=Homo sapiens OX=9606 GN=TEAD1 PE=1 SV=2	0.66191
Q13111	Chromatin assembly factor 1 subunit A OS=Homo sapiens OX=9606 GN=CHAF1A PE=1 SV=3	0.659531
O43318	Mitogen-activated protein kinase kinase kinase 7 OS=Homo sapiens OX=9606 GN=MAP3K7 PE=1 SV=1	0.658216
Q96AG4	Leucine-rich repeat-containing protein 59 OS=Homo sapiens OX=9606 GN=LRRC59 PE=1 SV=1	0.656486
Q9UK76	Jupiter microtubule associated homolog 1 OS=Homo sapiens OX=9606 GN=JPT1 PE=1 SV=3	0.653804
P30050	Large ribosomal subunit protein uL11 OS=Homo sapiens OX=9606 GN=RPL12 PE=1 SV=1	0.652995
P10636	Microtubule-associated protein tau OS=Homo sapiens OX=9606 GN=MAPT PE=1 SV=5	0.652888
P40222	Alpha-taxilin OS=Homo sapiens OX=9606 GN=TXLNA PE=1 SV=3	0.652435
Q92530	Proteasome inhibitor PI31 subunit OS=Homo sapiens OX=9606 GN=PSMF1 PE=1 SV=2	0.650697
Q8N1G2	Cap-specific mRNA (nucleoside-2'-O-)-methyltransferase 1 OS=Homo sapiens OX=9606 GN=CMTR1 PE=1 SV=1	0.65068
Q5JSZ5	Protein PRRC2B OS=Homo sapiens OX=9606 GN=PRRC2B PE=1 SV=2	0.649797
O00401	Actin nucleation-promoting factor WASL OS=Homo sapiens OX=9606 GN=WASL PE=1 SV=2	0.645448
P68402	Platelet-activating factor acetylhydrolase IB subunit alpha2 OS=Homo sapiens OX=9606 GN=PAFAH1B2 PE=1 SV=1	0.644835
Q7Z569	BRCA1-associated protein OS=Homo sapiens OX=9606 GN=BRAP PE=1 SV=2	0.643188
Q08209	Protein phosphatase 3 catalytic subunit alpha OS=Homo sapiens OX=9606 GN=PPP3CA PE=1 SV=1	0.640928
Q5GLZ8	Probable E3 ubiquitin-protein ligase HERC4 OS=Homo sapiens OX=9606 GN=HERC4 PE=1 SV=1	0.640328
Q14847	LIM and SH3 domain protein 1 OS=Homo sapiens OX=9606 GN=LASP1 PE=1 SV=2	0.640213
Q9ULV3	Cip1-interacting zinc finger protein OS=Homo sapiens OX=9606 GN=CIZ1 PE=1 SV=2	0.639577
Q9NUU7	ATP-dependent RNA helicase DDX19A OS=Homo sapiens OX=9606 GN=DDX19A PE=1 SV=1	0.637796
Q9UEE9	Craniofacial development protein 1 OS=Homo sapiens OX=9606 GN=CFDP1 PE=1 SV=1	0.637356
Q14160	Protein scribble homolog OS=Homo sapiens OX=9606 GN=SCRIB PE=1 SV=5	0.637178
O95835	Serine/threonine-protein kinase LATS1 OS=Homo sapiens OX=9606 GN=LATS1 PE=1 SV=1	0.635239
Q12929	Epidermal growth factor receptor kinase substrate 8 OS=Homo sapiens OX=9606 GN=EPS8 PE=1 SV=1	0.634811
Q6P1R4	tRNA-dihydrouridine(16/17) synthase [NAD(P)(+)]-like OS=Homo sapiens OX=9606 GN=DUS1L PE=1 SV=1	0.633595
P54725	UV excision repair protein RAD23 homolog A OS=Homo sapiens OX=9606 GN=RAD23A PE=1 SV=1	0.633322
P63151	Serine/threonine-protein phosphatase 2A 55 kDa regulatory subunit B alpha isoform OS=Homo sapiens OX=9606 GN=PPP2R2A PE=1 SV=1	0.633066
P42166	Lamina-associated polypeptide 2, isoform alpha OS=Homo sapiens OX=9606 GN=TMPO PE=1 SV=2	0.6328
Q15181	Inorganic pyrophosphatase OS=Homo sapiens OX=9606 GN=PPA1 PE=1 SV=2	0.630807
P35613	Basigin OS=Homo sapiens OX=9606 GN=BSG PE=1 SV=2	0.629266
Q15370	Elongin-B OS=Homo sapiens OX=9606 GN=ELOB PE=1 SV=1	0.628643
Q9BXP2	Solute carrier family 12 member 9 OS=Homo sapiens OX=9606 GN=SLC12A9 PE=1 SV=1	0.626562
Q9Y3I1	F-box only protein 7 OS=Homo sapiens OX=9606 GN=FBXO7 PE=1 SV=1	0.626473
Q9BQ61	Telomerase RNA component interacting RNase OS=Homo sapiens OX=9606 GN=TRIR PE=1 SV=1	0.625257
Q9Y2V2	Calcium-regulated heat-stable protein 1 OS=Homo sapiens OX=9606 GN=CARHSP1 PE=1 SV=2	0.623145
P35659	Protein DEK OS=Homo sapiens OX=9606 GN=DEK PE=1 SV=1	0.622937
Q13206	Probable ATP-dependent RNA helicase DDX10 OS=Homo sapiens OX=9606 GN=DDX10 PE=1 SV=2	0.6223
P09543	2',3'-cyclic-nucleotide 3'-phosphodiesterase OS=Homo sapiens OX=9606 GN=CNP PE=1 SV=2	0.622287
Q8NC96	Adaptin ear-binding coat-associated protein 1 OS=Homo sapiens OX=9606 GN=NECAP1 PE=1 SV=2	0.621167
Q99442	Translocation protein SEC62 OS=Homo sapiens OX=9606 GN=SEC62 PE=1 SV=1	0.620713
Q9HCC0	Methylcrotonoyl-CoA carboxylase beta chain, mitochondrial OS=Homo sapiens OX=9606 GN=MCCC2 PE=1 SV=1	0.617515
Q9Y305	Acyl-coenzyme A thioesterase 9, mitochondrial OS=Homo sapiens OX=9606 GN=ACOT9 PE=1 SV=2	0.6157
Q96PK6	RNA-binding protein 14 OS=Homo sapiens OX=9606 GN=RBM14 PE=1 SV=2	0.615534
Q6UUV7	CREB-regulated transcription coactivator 3 OS=Homo sapiens OX=9606 GN=CRTC3 PE=1 SV=2	0.614871
Q9NVT9	Armadillo repeat-containing protein 1 OS=Homo sapiens OX=9606 GN=ARMC1 PE=1 SV=1	0.608688
P26358	DNA (cytosine-5)-methyltransferase 1 OS=Homo sapiens OX=9606 GN=DNMT1 PE=1 SV=2	0.608285
P67809	Y-box-binding protein 1 OS=Homo sapiens OX=9606 GN=YBX1 PE=1 SV=3	0.608097
Q92979	Ribosomal RNA small subunit methyltransferase NEP1 OS=Homo sapiens OX=9606 GN=EMG1 PE=1 SV=4	0.607541
P45985	Dual specificity mitogen-activated protein kinase kinase 4 OS=Homo sapiens OX=9606 GN=MAP2K4 PE=1 SV=1	0.604508
Q9H6Z4	Ran-binding protein 3 OS=Homo sapiens OX=9606 GN=RANBP3 PE=1 SV=1	0.604106
Q9BPX6	Calcium uptake protein 1, mitochondrial OS=Homo sapiens OX=9606 GN=MICU1 PE=1 SV=1	0.601768
Q9P258	Protein RCC2 OS=Homo sapiens OX=9606 GN=RCC2 PE=1 SV=2	0.600817
Q9UJU6	Drebrin-like protein OS=Homo sapiens OX=9606 GN=DBNL PE=1 SV=1	0.600499
Q86UP3	Zinc finger homeobox protein 4 OS=Homo sapiens OX=9606 GN=ZFHX4 PE=1 SV=1	0.599125
Q9P275	Ubiquitin carboxyl-terminal hydrolase 36 OS=Homo sapiens OX=9606 GN=USP36 PE=1 SV=4	0.597826
P08397	Porphobilinogen deaminase OS=Homo sapiens OX=9606 GN=HMBS PE=1 SV=2	0.594755
Q9UJY5	ADP-ribosylation factor-binding protein GGA1 OS=Homo sapiens OX=9606 GN=GGA1 PE=1 SV=1	0.592153
Q5RI15	Cytochrome c oxidase assembly protein COX20, mitochondrial OS=Homo sapiens OX=9606 GN=COX20 PE=1 SV=2	0.590935
P20962	Parathymosin OS=Homo sapiens OX=9606 GN=PTMS PE=1 SV=2	0.590059
O43390	Heterogeneous nuclear ribonucleoprotein R OS=Homo sapiens OX=9606 GN=HNRNPR PE=1 SV=1	0.582741
Q92804	TATA-binding protein-associated factor 2N OS=Homo sapiens OX=9606 GN=TAF15 PE=1 SV=1	0.582376
Q05209	Tyrosine-protein phosphatase non-receptor type 12 OS=Homo sapiens OX=9606 GN=PTPN12 PE=1 SV=3	0.578692
Q7Z739	YTH domain-containing family protein 3 OS=Homo sapiens OX=9606 GN=YTHDF3 PE=1 SV=1	0.574866
Q9H501	ESF1 homolog OS=Homo sapiens OX=9606 GN=ESF1 PE=1 SV=1	0.57293
Q8IWC1	MAP7 domain-containing protein 3 OS=Homo sapiens OX=9606 GN=MAP7D3 PE=1 SV=2	0.570888
P20248	Cyclin-A2 OS=Homo sapiens OX=9606 GN=CCNA2 PE=1 SV=2	0.570864
Q99717	Mothers against decapentaplegic homolog 5 OS=Homo sapiens OX=9606 GN=SMAD5 PE=1 SV=1	0.569092
O43663	Protein regulator of cytokinesis 1 OS=Homo sapiens OX=9606 GN=PRC1 PE=1 SV=2	0.568295
Q9UKG1	DCC-interacting protein 13-alpha OS=Homo sapiens OX=9606 GN=APPL1 PE=1 SV=1	0.565156
Q9HB90	Ras-related GTP-binding protein C OS=Homo sapiens OX=9606 GN=RRAGC PE=1 SV=1	0.565041
Q14493	Histone RNA hairpin-binding protein OS=Homo sapiens OX=9606 GN=SLBP PE=1 SV=1	0.564101
Q9UNS2	COP9 signalosome complex subunit 3 OS=Homo sapiens OX=9606 GN=COPS3 PE=1 SV=3	0.563468
Q5TDH0	Protein DDI1 homolog 2 OS=Homo sapiens OX=9606 GN=DDI2 PE=1 SV=1	0.55928
Q96Q15	Serine/threonine-protein kinase SMG1 OS=Homo sapiens OX=9606 GN=SMG1 PE=1 SV=3	0.557372
O43172	U4/U6 small nuclear ribonucleoprotein Prp4 OS=Homo sapiens OX=9606 GN=PRPF4 PE=1 SV=2	0.556636
O15155	BET1 homolog OS=Homo sapiens OX=9606 GN=BET1 PE=1 SV=1	0.556635
Q12923	Tyrosine-protein phosphatase non-receptor type 13 OS=Homo sapiens OX=9606 GN=PTPN13 PE=1 SV=2	0.556215
Q8WVJ2	NudC domain-containing protein 2 OS=Homo sapiens OX=9606 GN=NUDCD2 PE=1 SV=1	0.554456
O00560	Syntenin-1 OS=Homo sapiens OX=9606 GN=SDCBP PE=1 SV=1	0.554349
Q9UMZ2	Synergin gamma OS=Homo sapiens OX=9606 GN=SYNRG PE=1 SV=2	0.551617
Q96L73	Histone-lysine N-methyltransferase, H3 lysine-36 specific OS=Homo sapiens OX=9606 GN=NSD1 PE=1 SV=1	0.551389
Q68DQ2	Very large A-kinase anchor protein OS=Homo sapiens OX=9606 GN=CRYBG3 PE=1 SV=3	0.54761
Q9Y2Z0	Protein SGT1 homolog OS=Homo sapiens OX=9606 GN=SUGT1 PE=1 SV=3	0.544784
Q9UHX1	Poly(U)-binding-splicing factor PUF60 OS=Homo sapiens OX=9606 GN=PUF60 PE=1 SV=1	0.542689
Q53GS9	U4/U6.U5 tri-snRNP-associated protein 2 OS=Homo sapiens OX=9606 GN=USP39 PE=1 SV=2	0.539057
P53384	Cytosolic Fe-S cluster assembly factor NUBP1 OS=Homo sapiens OX=9606 GN=NUBP1 PE=1 SV=2	0.538836
Q8IUD2	ELKS/Rab6-interacting/CAST family member 1 OS=Homo sapiens OX=9606 GN=ERC1 PE=1 SV=1	0.537481
P0CG47	Polyubiquitin-B OS=Homo sapiens OX=9606 GN=UBB PE=1 SV=1	0.536604
Q7KZ85	Transcription elongation factor SPT6 OS=Homo sapiens OX=9606 GN=SUPT6H PE=1 SV=2	0.530697
Q5T5Y3	Calmodulin-regulated spectrin-associated protein 1 OS=Homo sapiens OX=9606 GN=CAMSAP1 PE=1 SV=2	0.529042
P25325	3-mercaptopyruvate sulfurtransferase OS=Homo sapiens OX=9606 GN=MPST PE=1 SV=3	0.528209
Q86V81	THO complex subunit 4 OS=Homo sapiens OX=9606 GN=ALYREF PE=1 SV=3	0.528022
Q92625	Ankyrin repeat and SAM domain-containing protein 1A OS=Homo sapiens OX=9606 GN=ANKS1A PE=1 SV=4	0.525998
P55795	Heterogeneous nuclear ribonucleoprotein H2 OS=Homo sapiens OX=9606 GN=HNRNPH2 PE=1 SV=1	0.525132
P98179	RNA-binding protein 3 OS=Homo sapiens OX=9606 GN=RBM3 PE=1 SV=1	0.522522
Q14183	Double C2-like domain-containing protein alpha OS=Homo sapiens OX=9606 GN=DOC2A PE=1 SV=5	0.522108
P61604	10 kDa heat shock protein, mitochondrial OS=Homo sapiens OX=9606 GN=HSPE1 PE=1 SV=2	0.521523
P41236	Protein phosphatase inhibitor 2 OS=Homo sapiens OX=9606 GN=PPP1R2 PE=1 SV=2	0.520031
Q709C8	Intermembrane lipid transfer protein VPS13C OS=Homo sapiens OX=9606 GN=VPS13C PE=1 SV=1	0.51912
P15311	Ezrin OS=Homo sapiens OX=9606 GN=EZR PE=1 SV=4	0.518566
Q16851	UTP--glucose-1-phosphate uridylyltransferase OS=Homo sapiens OX=9606 GN=UGP2 PE=1 SV=5	0.517404
Q9P2D0	Inhibitor of Bruton tyrosine kinase OS=Homo sapiens OX=9606 GN=IBTK PE=1 SV=3	0.517165
Q8IZH2	5'-3' exoribonuclease 1 OS=Homo sapiens OX=9606 GN=XRN1 PE=1 SV=1	0.516345
P06454	Prothymosin alpha OS=Homo sapiens OX=9606 GN=PTMA PE=1 SV=2	0.515921
P26038	Moesin OS=Homo sapiens OX=9606 GN=MSN PE=1 SV=3	0.514405
P62873	Guanine nucleotide-binding protein G(I)/G(S)/G(T) subunit beta-1 OS=Homo sapiens OX=9606 GN=GNB1 PE=1 SV=3	0.513701
Q96S82	Ubiquitin-like protein 7 OS=Homo sapiens OX=9606 GN=UBL7 PE=1 SV=2	0.513515
Q9H900	Protein zwilch homolog OS=Homo sapiens OX=9606 GN=ZWILCH PE=1 SV=2	0.512937
O14578	Citron Rho-interacting kinase OS=Homo sapiens OX=9606 GN=CIT PE=1 SV=2	0.511638
O60749	Sorting nexin-2 OS=Homo sapiens OX=9606 GN=SNX2 PE=1 SV=2	0.509486
Q5HYK7	SH3 domain-containing protein 19 OS=Homo sapiens OX=9606 GN=SH3D19 PE=1 SV=2	0.506549
Q86TU7	Actin-histidine N-methyltransferase OS=Homo sapiens OX=9606 GN=SETD3 PE=1 SV=1	0.503075
Q8WX93	Palladin OS=Homo sapiens OX=9606 GN=PALLD PE=1 SV=3	0.501717
Q9NSE4	Isoleucine--tRNA ligase, mitochondrial OS=Homo sapiens OX=9606 GN=IARS2 PE=1 SV=2	0.497321
Q9BYG5	Partitioning defective 6 homolog beta OS=Homo sapiens OX=9606 GN=PARD6B PE=1 SV=1	0.495303
P55957	BH3-interacting domain death agonist OS=Homo sapiens OX=9606 GN=BID PE=1 SV=1	0.494254
Q8WW12	PEST proteolytic signal-containing nuclear protein OS=Homo sapiens OX=9606 GN=PCNP PE=1 SV=2	0.493694
P30405	Peptidyl-prolyl cis-trans isomerase F, mitochondrial OS=Homo sapiens OX=9606 GN=PPIF PE=1 SV=1	0.487475
Q9Y5X1	Sorting nexin-9 OS=Homo sapiens OX=9606 GN=SNX9 PE=1 SV=1	0.484398
Q13615	Myotubularin-related protein 3 OS=Homo sapiens OX=9606 GN=MTMR3 PE=1 SV=3	0.482779
Q8N6T3	ADP-ribosylation factor GTPase-activating protein 1 OS=Homo sapiens OX=9606 GN=ARFGAP1 PE=1 SV=2	0.474863
Q5JTZ9	Alanine--tRNA ligase, mitochondrial OS=Homo sapiens OX=9606 GN=AARS2 PE=1 SV=1	0.468621
Q86U42	Polyadenylate-binding protein 2 OS=Homo sapiens OX=9606 GN=PABPN1 PE=1 SV=3	0.466506
Q96A73	Putative monooxygenase p33MONOX OS=Homo sapiens OX=9606 GN=KIAA1191 PE=1 SV=1	0.463901
Q16666	Gamma-interferon-inducible protein 16 OS=Homo sapiens OX=9606 GN=IFI16 PE=1 SV=3	0.461515
Q9H0L4	Cleavage stimulation factor subunit 2 tau variant OS=Homo sapiens OX=9606 GN=CSTF2T PE=1 SV=1	0.459425
Q6UXN9	WD repeat-containing protein 82 OS=Homo sapiens OX=9606 GN=WDR82 PE=1 SV=1	0.458799
Q96FZ2	Abasic site processing protein HMCES OS=Homo sapiens OX=9606 GN=HMCES PE=1 SV=1	0.45545
P49815	Tuberin OS=Homo sapiens OX=9606 GN=TSC2 PE=1 SV=2	0.448104
O00193	Small acidic protein OS=Homo sapiens OX=9606 GN=SMAP PE=1 SV=1	0.446042
P56211	cAMP-regulated phosphoprotein 19 OS=Homo sapiens OX=9606 GN=ARPP19 PE=1 SV=2	0.443185
P13645	Keratin, type I cytoskeletal 10 OS=Homo sapiens OX=9606 GN=KRT10 PE=1 SV=6	0.442959
Q4KMP7	TBC1 domain family member 10B OS=Homo sapiens OX=9606 GN=TBC1D10B PE=1 SV=3	0.428716
P41743	Protein kinase C iota type OS=Homo sapiens OX=9606 GN=PRKCI PE=1 SV=2	0.425817
Q9Y5Y2	Cytosolic Fe-S cluster assembly factor NUBP2 OS=Homo sapiens OX=9606 GN=NUBP2 PE=1 SV=1	0.42312
O14640	Segment polarity protein dishevelled homolog DVL-1 OS=Homo sapiens OX=9606 GN=DVL1 PE=1 SV=2	0.421271
Q9H019	Mitochondrial fission regulator 1-like OS=Homo sapiens OX=9606 GN=MTFR1L PE=1 SV=2	0.420555
Q68CZ2	Tensin-3 OS=Homo sapiens OX=9606 GN=TNS3 PE=1 SV=2	0.420059
Q13042	Cell division cycle protein 16 homolog OS=Homo sapiens OX=9606 GN=CDC16 PE=1 SV=2	0.419356
P54132	RecQ-like DNA helicase BLM OS=Homo sapiens OX=9606 GN=BLM PE=1 SV=1	0.413329
Q13614	Myotubularin-related protein 2 OS=Homo sapiens OX=9606 GN=MTMR2 PE=1 SV=4	0.403546
Q6PCB5	Lysine-specific demethylase RSBN1L OS=Homo sapiens OX=9606 GN=RSBN1L PE=1 SV=2	0.396288
O00291	Huntingtin-interacting protein 1 OS=Homo sapiens OX=9606 GN=HIP1 PE=1 SV=5	0.395181
O95071	E3 ubiquitin-protein ligase UBR5 OS=Homo sapiens OX=9606 GN=UBR5 PE=1 SV=2	0.39333
Q96KP4	Cytosolic non-specific dipeptidase OS=Homo sapiens OX=9606 GN=CNDP2 PE=1 SV=2	0.384223
O95163	Elongator complex protein 1 OS=Homo sapiens OX=9606 GN=ELP1 PE=1 SV=3	0.383825
Q00403	Transcription initiation factor IIB OS=Homo sapiens OX=9606 GN=GTF2B PE=1 SV=1	0.375467
Q5TAQ9	DDB1- and CUL4-associated factor 8 OS=Homo sapiens OX=9606 GN=DCAF8 PE=1 SV=1	0.375344
O94967	WD repeat-containing protein 47 OS=Homo sapiens OX=9606 GN=WDR47 PE=1 SV=1	0.369027
P57737	Coronin-7 OS=Homo sapiens OX=9606 GN=CORO7 PE=1 SV=2	0.365021
P11047	Laminin subunit gamma-1 OS=Homo sapiens OX=9606 GN=LAMC1 PE=1 SV=3	0.353582
Q9BVS4	Serine/threonine-protein kinase RIO2 OS=Homo sapiens OX=9606 GN=RIOK2 PE=1 SV=2	0.353577
Q9H1K0	Rabenosyn-5 OS=Homo sapiens OX=9606 GN=RBSN PE=1 SV=2	0.352304
Q9UQR0	Sex comb on midleg-like protein 2 OS=Homo sapiens OX=9606 GN=SCML2 PE=1 SV=1	0.351606
Q6P1L5	Protein FAM117B OS=Homo sapiens OX=9606 GN=FAM117B PE=1 SV=2	0.346695
A0A1W2PQ73	ETS domain-containing transcription factor ERF-like OS=Homo sapiens OX=9606 GN=ERFL PE=3 SV=1	0.336231
Q92733	Proline-rich protein PRCC OS=Homo sapiens OX=9606 GN=PRCC PE=1 SV=1	0.329598
Q6P996	Pyridoxal-dependent decarboxylase domain-containing protein 1 OS=Homo sapiens OX=9606 GN=PDXDC1 PE=1 SV=2	0.326059
Q7Z3K3	Pogo transposable element with ZNF domain OS=Homo sapiens OX=9606 GN=POGZ PE=1 SV=2	0.325574
Q99759	Mitogen-activated protein kinase kinase kinase 3 OS=Homo sapiens OX=9606 GN=MAP3K3 PE=1 SV=2	0.323161
Q9H0A8	COMM domain-containing protein 4 OS=Homo sapiens OX=9606 GN=COMMD4 PE=1 SV=1	0.320313
P84085	ADP-ribosylation factor 5 OS=Homo sapiens OX=9606 GN=ARF5 PE=1 SV=2	0.317311
Q14166	Tubulin--tyrosine ligase-like protein 12 OS=Homo sapiens OX=9606 GN=TTLL12 PE=1 SV=2	0.315696
Q8IVM0	Coiled-coil domain-containing protein 50 OS=Homo sapiens OX=9606 GN=CCDC50 PE=1 SV=1	0.312513
P31153	S-adenosylmethionine synthase isoform type-2 OS=Homo sapiens OX=9606 GN=MAT2A PE=1 SV=1	0.310052
Q9GZU8	PSME3-interacting protein OS=Homo sapiens OX=9606 GN=PSME3IP1 PE=1 SV=1	0.307544
Q7Z7A4	PX domain-containing protein kinase-like protein OS=Homo sapiens OX=9606 GN=PXK PE=1 SV=1	0.302481
P22061	Protein-L-isoaspartate(D-aspartate) O-methyltransferase OS=Homo sapiens OX=9606 GN=PCMT1 PE=1 SV=4	0.298574
Q7Z4W1	L-xylulose reductase OS=Homo sapiens OX=9606 GN=DCXR PE=1 SV=2	0.29827
P48651	Phosphatidylserine synthase 1 OS=Homo sapiens OX=9606 GN=PTDSS1 PE=1 SV=1	0.291105
P22681	E3 ubiquitin-protein ligase CBL OS=Homo sapiens OX=9606 GN=CBL PE=1 SV=2	0.287506
Q96EE3	Nucleoporin SEH1 OS=Homo sapiens OX=9606 GN=SEH1L PE=1 SV=3	0.285816
Q13685	Angio-associated migratory cell protein OS=Homo sapiens OX=9606 GN=AAMP PE=1 SV=2	0.285163
Q13459	Unconventional myosin-IXb OS=Homo sapiens OX=9606 GN=MYO9B PE=1 SV=3	0.282272
Q8WXF1	Paraspeckle component 1 OS=Homo sapiens OX=9606 GN=PSPC1 PE=1 SV=1	0.274686
Q13618	Cullin-3 OS=Homo sapiens OX=9606 GN=CUL3 PE=1 SV=2	0.269528
O43148	mRNA cap guanine-N7 methyltransferase OS=Homo sapiens OX=9606 GN=RNMT PE=1 SV=1	0.267661
P37198	Nuclear pore glycoprotein p62 OS=Homo sapiens OX=9606 GN=NUP62 PE=1 SV=3	0.264932
O95239	Chromosome-associated kinesin KIF4A OS=Homo sapiens OX=9606 GN=KIF4A PE=1 SV=3	0.263328
Q96MU7	YTH domain-containing protein 1 OS=Homo sapiens OX=9606 GN=YTHDC1 PE=1 SV=3	0.261422
Q92522	Histone H1.10 OS=Homo sapiens OX=9606 GN=H1-10 PE=1 SV=1	0.258631
Q8NEY1	Neuron navigator 1 OS=Homo sapiens OX=9606 GN=NAV1 PE=1 SV=2	0.255203
P53999	Activated RNA polymerase II transcriptional coactivator p15 OS=Homo sapiens OX=9606 GN=SUB1 PE=1 SV=3	0.254786
Q9BWF3	RNA-binding protein 4 OS=Homo sapiens OX=9606 GN=RBM4 PE=1 SV=1	0.253831
A1L0T0	2-hydroxyacyl-CoA lyase 2 OS=Homo sapiens OX=9606 GN=ILVBL PE=1 SV=2	0.252729
Q9Y570	Protein phosphatase methylesterase 1 OS=Homo sapiens OX=9606 GN=PPME1 PE=1 SV=3	0.249855
P15260	Interferon gamma receptor 1 OS=Homo sapiens OX=9606 GN=IFNGR1 PE=1 SV=1	0.249514
Q07812	Apoptosis regulator BAX OS=Homo sapiens OX=9606 GN=BAX PE=1 SV=1	0.248056
Q9H000	E3 ubiquitin-protein ligase makorin-2 OS=Homo sapiens OX=9606 GN=MKRN2 PE=1 SV=2	0.247254
Q9P2R7	Succinate--CoA ligase [ADP-forming] subunit beta, mitochondrial OS=Homo sapiens OX=9606 GN=SUCLA2 PE=1 SV=3	0.241532
Q03188	Centromere protein C OS=Homo sapiens OX=9606 GN=CENPC PE=1 SV=2	0.22953
Q9NY27	Serine/threonine-protein phosphatase 4 regulatory subunit 2 OS=Homo sapiens OX=9606 GN=PPP4R2 PE=1 SV=3	0.221862
Q7Z7K6	Centromere protein V OS=Homo sapiens OX=9606 GN=CENPV PE=1 SV=1	0.219352
Q969K3	E3 ubiquitin-protein ligase RNF34 OS=Homo sapiens OX=9606 GN=RNF34 PE=1 SV=1	0.209417
Q9H7N4	Splicing factor, arginine/serine-rich 19 OS=Homo sapiens OX=9606 GN=SCAF1 PE=1 SV=3	0.209072
P50851	Lipopolysaccharide-responsive and beige-like anchor protein OS=Homo sapiens OX=9606 GN=LRBA PE=1 SV=4	0.20856
P40425	Pre-B-cell leukemia transcription factor 2 OS=Homo sapiens OX=9606 GN=PBX2 PE=1 SV=2	0.19939
O14776	Transcription elongation regulator 1 OS=Homo sapiens OX=9606 GN=TCERG1 PE=1 SV=2	0.198979
Q0ZGT2	Nexilin OS=Homo sapiens OX=9606 GN=NEXN PE=1 SV=1	0.198212
Q53GG5	PDZ and LIM domain protein 3 OS=Homo sapiens OX=9606 GN=PDLIM3 PE=1 SV=1	0.19704
Q96A37	E3 ubiquitin-protein ligase RNF166 OS=Homo sapiens OX=9606 GN=RNF166 PE=1 SV=1	0.194662
Q8N4C8	Misshapen-like kinase 1 OS=Homo sapiens OX=9606 GN=MINK1 PE=1 SV=2	0.192135
O75925	E3 SUMO-protein ligase PIAS1 OS=Homo sapiens OX=9606 GN=PIAS1 PE=1 SV=2	0.190947
Q7L7X3	Serine/threonine-protein kinase TAO1 OS=Homo sapiens OX=9606 GN=TAOK1 PE=1 SV=1	0.18768
Q8NC60	Nitric oxide-associated protein 1 OS=Homo sapiens OX=9606 GN=NOA1 PE=1 SV=2	0.186945
Q04727	Transducin-like enhancer protein 4 OS=Homo sapiens OX=9606 GN=TLE4 PE=1 SV=3	0.166306
Q15475	Homeobox protein SIX1 OS=Homo sapiens OX=9606 GN=SIX1 PE=1 SV=1	0.1636
Q96T88	E3 ubiquitin-protein ligase UHRF1 OS=Homo sapiens OX=9606 GN=UHRF1 PE=1 SV=1	0.162023
O00443	Phosphatidylinositol 4-phosphate 3-kinase C2 domain-containing subunit alpha OS=Homo sapiens OX=9606 GN=PIK3C2A PE=1 SV=2	0.160991
Q8TF68	Zinc finger protein 384 OS=Homo sapiens OX=9606 GN=ZNF384 PE=1 SV=2	0.158585
Q9BQP7	Mitochondrial genome maintenance exonuclease 1 OS=Homo sapiens OX=9606 GN=MGME1 PE=1 SV=1	0.15777
Q9NVV0	Trimeric intracellular cation channel type B OS=Homo sapiens OX=9606 GN=TMEM38B PE=1 SV=1	0.145076
Q8WWL7	G2/mitotic-specific cyclin-B3 OS=Homo sapiens OX=9606 GN=CCNB3 PE=1 SV=2	0.125261
Q15031	Leucine--tRNA ligase, mitochondrial OS=Homo sapiens OX=9606 GN=LARS2 PE=1 SV=2	0.119767
Q9ULJ6	Zinc finger MIZ domain-containing protein 1 OS=Homo sapiens OX=9606 GN=ZMIZ1 PE=1 SV=3	0.117919
Q2TBE0	CWF19-like protein 2 OS=Homo sapiens OX=9606 GN=CWF19L2 PE=1 SV=4	0.11778
P35221	Catenin alpha-1 OS=Homo sapiens OX=9606 GN=CTNNA1 PE=1 SV=1	0.114262
Q9P206	Uncharacterized protein KIAA1522 OS=Homo sapiens OX=9606 GN=KIAA1522 PE=1 SV=2	0.111556
Q15642	Cdc42-interacting protein 4 OS=Homo sapiens OX=9606 GN=TRIP10 PE=1 SV=3	0.104957
Q9BRK5	45 kDa calcium-binding protein OS=Homo sapiens OX=9606 GN=SDF4 PE=1 SV=1	0.102919
Q92997	Segment polarity protein dishevelled homolog DVL-3 OS=Homo sapiens OX=9606 GN=DVL3 PE=1 SV=2	0.0982624
O75113	NEDD4-binding protein 1 OS=Homo sapiens OX=9606 GN=N4BP1 PE=1 SV=4	0.09602
P08651	Nuclear factor 1 C-type OS=Homo sapiens OX=9606 GN=NFIC PE=1 SV=2	0.0948965
P09661	U2 small nuclear ribonucleoprotein A' OS=Homo sapiens OX=9606 GN=SNRPA1 PE=1 SV=2	0.0946692
Q9P107	GEM-interacting protein OS=Homo sapiens OX=9606 GN=GMIP PE=1 SV=2	0.0923214
Q15067	Peroxisomal acyl-coenzyme A oxidase 1 OS=Homo sapiens OX=9606 GN=ACOX1 PE=1 SV=3	0.0897098
Q14344	Guanine nucleotide-binding protein subunit alpha-13 OS=Homo sapiens OX=9606 GN=GNA13 PE=1 SV=2	0.084888
Q03468	DNA excision repair protein ERCC-6 OS=Homo sapiens OX=9606 GN=ERCC6 PE=1 SV=1	0.0846266
Q9NR12	PDZ and LIM domain protein 7 OS=Homo sapiens OX=9606 GN=PDLIM7 PE=1 SV=1	0.0839169
Q8TEB1	DDB1- and CUL4-associated factor 11 OS=Homo sapiens OX=9606 GN=DCAF11 PE=1 SV=1	0.0827478
Q7RTN6	STE20-related kinase adapter protein alpha OS=Homo sapiens OX=9606 GN=STRADA PE=1 SV=1	0.0823125
Q4G148	Glucoside xylosyltransferase 1 OS=Homo sapiens OX=9606 GN=GXYLT1 PE=1 SV=2	0.0815548
Q15785	Mitochondrial import receptor subunit TOM34 OS=Homo sapiens OX=9606 GN=TOMM34 PE=1 SV=2	0.0777076
Q9UPW5	Cytosolic carboxypeptidase 1 OS=Homo sapiens OX=9606 GN=AGTPBP1 PE=1 SV=3	0.0769201
Q9BWH6	RNA polymerase II-associated protein 1 OS=Homo sapiens OX=9606 GN=RPAP1 PE=1 SV=3	0.0768271
Q16512	Serine/threonine-protein kinase N1 OS=Homo sapiens OX=9606 GN=PKN1 PE=1 SV=2	0.0753269
Q13043	Serine/threonine-protein kinase 4 OS=Homo sapiens OX=9606 GN=STK4 PE=1 SV=2	0.07531
Q13905	Rap guanine nucleotide exchange factor 1 OS=Homo sapiens OX=9606 GN=RAPGEF1 PE=1 SV=3	0.0751716
Q14376	UDP-glucose 4-epimerase OS=Homo sapiens OX=9606 GN=GALE PE=1 SV=2	0.0750035
O14908	PDZ domain-containing protein GIPC1 OS=Homo sapiens OX=9606 GN=GIPC1 PE=1 SV=2	0.0746427
Q9BZ23	Pantothenate kinase 2, mitochondrial OS=Homo sapiens OX=9606 GN=PANK2 PE=1 SV=3	0.0725476
Q9UBT6	DNA polymerase kappa OS=Homo sapiens OX=9606 GN=POLK PE=1 SV=1	0.0696313
P05455	Lupus La protein OS=Homo sapiens OX=9606 GN=SSB PE=1 SV=2	0.0683203
Q9NUX5	Protection of telomeres protein 1 OS=Homo sapiens OX=9606 GN=POT1 PE=1 SV=1	0.0679186
Q9HCM4	Band 4.1-like protein 5 OS=Homo sapiens OX=9606 GN=EPB41L5 PE=1 SV=3	0.0658666
Q9HCJ3	Ribonucleoprotein PTB-binding 2 OS=Homo sapiens OX=9606 GN=RAVER2 PE=1 SV=2	0.0651209
Q9H061	Transmembrane protein 126A OS=Homo sapiens OX=9606 GN=TMEM126A PE=1 SV=1	0.0650011
Q8TAF3	WD repeat-containing protein 48 OS=Homo sapiens OX=9606 GN=WDR48 PE=1 SV=1	0.0618334
Q53ET0	CREB-regulated transcription coactivator 2 OS=Homo sapiens OX=9606 GN=CRTC2 PE=1 SV=2	0.0606036
Q03701	CCAAT/enhancer-binding protein zeta OS=Homo sapiens OX=9606 GN=CEBPZ PE=1 SV=3	0.0604283
Q9UKK3	Protein mono-ADP-ribosyltransferase PARP4 OS=Homo sapiens OX=9606 GN=PARP4 PE=1 SV=3	0.0580873
P09110	3-ketoacyl-CoA thiolase, peroxisomal OS=Homo sapiens OX=9606 GN=ACAA1 PE=1 SV=2	0.0573269
Q9HAV7	GrpE protein homolog 1, mitochondrial OS=Homo sapiens OX=9606 GN=GRPEL1 PE=1 SV=2	0.0572106
Q8IY82	Dynein regulatory complex subunit 7 OS=Homo sapiens OX=9606 GN=DRC7 PE=1 SV=3	0.0566546
Q70CQ3	Ubiquitin carboxyl-terminal hydrolase 30 OS=Homo sapiens OX=9606 GN=USP30 PE=1 SV=1	0.0560903
Q06190	Serine/threonine-protein phosphatase 2A regulatory subunit B'' subunit alpha OS=Homo sapiens OX=9606 GN=PPP2R3A PE=1 SV=1	0.0559874
A0AVF1	Intraflagellar transport protein 56 OS=Homo sapiens OX=9606 GN=IFT56 PE=1 SV=1	0.0556715
Q5T5U3	Rho GTPase-activating protein 21 OS=Homo sapiens OX=9606 GN=ARHGAP21 PE=1 SV=2	0.055295
Q9NRY5	Protein FAM114A2 OS=Homo sapiens OX=9606 GN=FAM114A2 PE=1 SV=4	0.0552265
Q9Y2S7	Polymerase delta-interacting protein 2 OS=Homo sapiens OX=9606 GN=POLDIP2 PE=1 SV=1	0.0551614
Q8IYB8	ATP-dependent RNA helicase SUPV3L1, mitochondrial OS=Homo sapiens OX=9606 GN=SUPV3L1 PE=1 SV=1	0.0546466
Q9P2J3	Kelch-like protein 9 OS=Homo sapiens OX=9606 GN=KLHL9 PE=1 SV=2	0.0543478
Q9BQC3	2-(3-amino-3-carboxypropyl)histidine synthase subunit 2 OS=Homo sapiens OX=9606 GN=DPH2 PE=1 SV=1	0.052512
P19387	DNA-directed RNA polymerase II subunit RPB3 OS=Homo sapiens OX=9606 GN=POLR2C PE=1 SV=2	0.0521294
Q99622	Protein C10 OS=Homo sapiens OX=9606 GN=C12orf57 PE=1 SV=1	0.051302
O00743	Serine/threonine-protein phosphatase 6 catalytic subunit OS=Homo sapiens OX=9606 GN=PPP6C PE=1 SV=1	0.050361
Q9HAW4	Claspin OS=Homo sapiens OX=9606 GN=CLSPN PE=1 SV=3	0.0495423
Q8N392	Rho GTPase-activating protein 18 OS=Homo sapiens OX=9606 GN=ARHGAP18 PE=1 SV=3	0.0494469
Q8WZ73	E3 ubiquitin-protein ligase rififylin OS=Homo sapiens OX=9606 GN=RFFL PE=1 SV=1	0.0489343
Q8TAA5	GrpE protein homolog 2, mitochondrial OS=Homo sapiens OX=9606 GN=GRPEL2 PE=1 SV=1	0.0478412
Q99856	AT-rich interactive domain-containing protein 3A OS=Homo sapiens OX=9606 GN=ARID3A PE=1 SV=2	0.0476239
Q9NSI2	Ribosome biogenesis protein SLX9 homolog OS=Homo sapiens OX=9606 GN=SLX9 PE=1 SV=2	0.0468755
Q9H2J4	Phosducin-like protein 3 OS=Homo sapiens OX=9606 GN=PDCL3 PE=1 SV=1	0.0463983
Q96B26	Exosome complex component RRP43 OS=Homo sapiens OX=9606 GN=EXOSC8 PE=1 SV=1	0.0460033
Q04721	Neurogenic locus notch homolog protein 2 OS=Homo sapiens OX=9606 GN=NOTCH2 PE=1 SV=3	0.0454352
Q92766	Ras-responsive element-binding protein 1 OS=Homo sapiens OX=9606 GN=RREB1 PE=1 SV=3	0.0443688
Q9NQT8	Kinesin-like protein KIF13B OS=Homo sapiens OX=9606 GN=KIF13B PE=1 SV=2	0.0442968
Q96HQ2	CDKN2AIP N-terminal-like protein OS=Homo sapiens OX=9606 GN=CDKN2AIPNL PE=1 SV=1	0.0438711
P06401	Progesterone receptor OS=Homo sapiens OX=9606 GN=PGR PE=1 SV=4	0.0438425
Q7Z392	Trafficking protein particle complex subunit 11 OS=Homo sapiens OX=9606 GN=TRAPPC11 PE=1 SV=2	0.0432713
Q5T8I3	EEIG family member 2 OS=Homo sapiens OX=9606 GN=EEIG2 PE=1 SV=2	0.0432182
Q8ND24	RING finger protein 214 OS=Homo sapiens OX=9606 GN=RNF214 PE=1 SV=2	0.0429233
Q9NRX1	RNA-binding protein PNO1 OS=Homo sapiens OX=9606 GN=PNO1 PE=1 SV=1	0.0424358
Q15139	Serine/threonine-protein kinase D1 OS=Homo sapiens OX=9606 GN=PRKD1 PE=1 SV=2	0.0416294
P46108	Adapter molecule crk OS=Homo sapiens OX=9606 GN=CRK PE=1 SV=2	0.041563
Q03001	Dystonin OS=Homo sapiens OX=9606 GN=DST PE=1 SV=4	0.0412291
P08581	Hepatocyte growth factor receptor OS=Homo sapiens OX=9606 GN=MET PE=1 SV=4	0.0408938
Q8WU10	Pyridine nucleotide-disulfide oxidoreductase domain-containing protein 1 OS=Homo sapiens OX=9606 GN=PYROXD1 PE=1 SV=1	0.0408829
Q8IYB7	DIS3-like exonuclease 2 OS=Homo sapiens OX=9606 GN=DIS3L2 PE=1 SV=4	0.0403625
P04150	Glucocorticoid receptor OS=Homo sapiens OX=9606 GN=NR3C1 PE=1 SV=1	0.0394461
Q5MNZ6	WD repeat domain phosphoinositide-interacting protein 3 OS=Homo sapiens OX=9606 GN=WDR45B PE=1 SV=2	0.0386381
Q8IZ07	Ankyrin repeat domain-containing protein 13A OS=Homo sapiens OX=9606 GN=ANKRD13A PE=1 SV=3	0.0384157
Q9UHW5	GPN-loop GTPase 3 OS=Homo sapiens OX=9606 GN=GPN3 PE=1 SV=2	0.0383748
Q99496	E3 ubiquitin-protein ligase RING2 OS=Homo sapiens OX=9606 GN=RNF2 PE=1 SV=1	0.0382688
Q8NFP9	Neurobeachin OS=Homo sapiens OX=9606 GN=NBEA PE=1 SV=3	0.038156
Q9C0C7	Activating molecule in BECN1-regulated autophagy protein 1 OS=Homo sapiens OX=9606 GN=AMBRA1 PE=1 SV=2	0.0379213
P00568	Adenylate kinase isoenzyme 1 OS=Homo sapiens OX=9606 GN=AK1 PE=1 SV=3	0.0374873
P13995	Bifunctional methylenetetrahydrofolate dehydrogenase/cyclohydrolase, mitochondrial OS=Homo sapiens OX=9606 GN=MTHFD2 PE=1 SV=2	0.0373858
Q96BH1	E3 ubiquitin-protein ligase RNF25 OS=Homo sapiens OX=9606 GN=RNF25 PE=1 SV=1	0.0371162
Q9H3M7	Thioredoxin-interacting protein OS=Homo sapiens OX=9606 GN=TXNIP PE=1 SV=1	0.0370713
Q66K14	TBC1 domain family member 9B OS=Homo sapiens OX=9606 GN=TBC1D9B PE=1 SV=3	0.0368034
Q86V97	Kelch repeat and BTB domain-containing protein 6 OS=Homo sapiens OX=9606 GN=KBTBD6 PE=1 SV=1	0.0365061
Q99943	1-acyl-sn-glycerol-3-phosphate acyltransferase alpha OS=Homo sapiens OX=9606 GN=AGPAT1 PE=1 SV=2	0.0361169
Q9BZV1	UBX domain-containing protein 6 OS=Homo sapiens OX=9606 GN=UBXN6 PE=1 SV=1	0.0360873
P51946	Cyclin-H OS=Homo sapiens OX=9606 GN=CCNH PE=1 SV=1	0.0359475
O60244	Mediator of RNA polymerase II transcription subunit 14 OS=Homo sapiens OX=9606 GN=MED14 PE=1 SV=2	0.0358334
Q9Y5J3	Hairy/enhancer-of-split related with YRPW motif protein 1 OS=Homo sapiens OX=9606 GN=HEY1 PE=1 SV=1	0.0353609
P20936	Ras GTPase-activating protein 1 OS=Homo sapiens OX=9606 GN=RASA1 PE=1 SV=1	0.0343135
Q53SF7	Cordon-bleu protein-like 1 OS=Homo sapiens OX=9606 GN=COBLL1 PE=1 SV=3	0.0342805
Q8NI36	WD repeat-containing protein 36 OS=Homo sapiens OX=9606 GN=WDR36 PE=1 SV=1	0.0336382
Q92481	Transcription factor AP-2-beta OS=Homo sapiens OX=9606 GN=TFAP2B PE=1 SV=2	0.0335662
Q8WU79	Stromal membrane-associated protein 2 OS=Homo sapiens OX=9606 GN=SMAP2 PE=1 SV=1	0.0335241
Q01968	Inositol polyphosphate 5-phosphatase OCRL OS=Homo sapiens OX=9606 GN=OCRL PE=1 SV=3	0.0333258
O43660	Pleiotropic regulator 1 OS=Homo sapiens OX=9606 GN=PLRG1 PE=1 SV=1	0.0333019
Q8TEL6	Short transient receptor potential channel 4-associated protein OS=Homo sapiens OX=9606 GN=TRPC4AP PE=1 SV=2	0.0332261
Q9Y5M8	Signal recognition particle receptor subunit beta OS=Homo sapiens OX=9606 GN=SRPRB PE=1 SV=3	0.0328678
P50616	Protein Tob1 OS=Homo sapiens OX=9606 GN=TOB1 PE=1 SV=1	0.0326977
O75496	Geminin OS=Homo sapiens OX=9606 GN=GMNN PE=1 SV=1	0.0326397
Q9H2V7	Protein spinster homolog 1 OS=Homo sapiens OX=9606 GN=SPNS1 PE=1 SV=1	0.0322343
Q9GZQ3	COMM domain-containing protein 5 OS=Homo sapiens OX=9606 GN=COMMD5 PE=1 SV=1	0.0320397
Q00534	Cyclin-dependent kinase 6 OS=Homo sapiens OX=9606 GN=CDK6 PE=1 SV=1	0.0320025
Q86W50	RNA N6-adenosine-methyltransferase METTL16 OS=Homo sapiens OX=9606 GN=METTL16 PE=1 SV=2	0.0317021
P25787	Proteasome subunit alpha type-2 OS=Homo sapiens OX=9606 GN=PSMA2 PE=1 SV=2	0.0307457
Q8TD19	Serine/threonine-protein kinase Nek9 OS=Homo sapiens OX=9606 GN=NEK9 PE=1 SV=2	0.0305977
Q9Y606	Pseudouridylate synthase 1 homolog OS=Homo sapiens OX=9606 GN=PUS1 PE=1 SV=3	0.0303023
Q9Y262	Eukaryotic translation initiation factor 3 subunit L OS=Homo sapiens OX=9606 GN=EIF3L PE=1 SV=1	0.0300065
Q9UJ83	2-hydroxyacyl-CoA lyase 1 OS=Homo sapiens OX=9606 GN=HACL1 PE=1 SV=2	0.0286511
Q6P1L8	Large ribosomal subunit protein uL14m OS=Homo sapiens OX=9606 GN=MRPL14 PE=1 SV=1	0.0284039
Q15054	DNA polymerase delta subunit 3 OS=Homo sapiens OX=9606 GN=POLD3 PE=1 SV=2	0.0283186
Q6ICG6	Uncharacterized protein KIAA0930 OS=Homo sapiens OX=9606 GN=KIAA0930 PE=1 SV=1	0.028216
Q8IWV8	E3 ubiquitin-protein ligase UBR2 OS=Homo sapiens OX=9606 GN=UBR2 PE=1 SV=1	0.0280574
Q5VV41	Rho guanine nucleotide exchange factor 16 OS=Homo sapiens OX=9606 GN=ARHGEF16 PE=1 SV=1	0.027932
Q9H0M0	NEDD4-like E3 ubiquitin-protein ligase WWP1 OS=Homo sapiens OX=9606 GN=WWP1 PE=1 SV=1	0.0274586
Q8IY37	Probable ATP-dependent RNA helicase DHX37 OS=Homo sapiens OX=9606 GN=DHX37 PE=1 SV=1	0.0273922
Q96QF0	Rab-3A-interacting protein OS=Homo sapiens OX=9606 GN=RAB3IP PE=1 SV=1	0.0271575
Q15036	Sorting nexin-17 OS=Homo sapiens OX=9606 GN=SNX17 PE=1 SV=1	0.027062
Q9BQ69	ADP-ribose glycohydrolase MACROD1 OS=Homo sapiens OX=9606 GN=MACROD1 PE=1 SV=2	0.0269891
Q13243	Serine/arginine-rich splicing factor 5 OS=Homo sapiens OX=9606 GN=SRSF5 PE=1 SV=1	0.0266866
O94952	F-box only protein 21 OS=Homo sapiens OX=9606 GN=FBXO21 PE=2 SV=2	0.0266233
Q6ZU65	Ubinuclein-2 OS=Homo sapiens OX=9606 GN=UBN2 PE=1 SV=2	0.0265856
P51808	Dynein light chain Tctex-type 3 OS=Homo sapiens OX=9606 GN=DYNLT3 PE=1 SV=1	0.0256948
Q9Y2X9	Zinc finger protein 281 OS=Homo sapiens OX=9606 GN=ZNF281 PE=1 SV=1	0.0255065
Q9H8M2	Bromodomain-containing protein 9 OS=Homo sapiens OX=9606 GN=BRD9 PE=1 SV=2	0.0254896
Q9UJA3	DNA helicase MCM8 OS=Homo sapiens OX=9606 GN=MCM8 PE=1 SV=2	0.0252873
Q9H6K5	Proline-rich protein 36 OS=Homo sapiens OX=9606 GN=PRR36 PE=1 SV=2	0.0249811
O60934	Nibrin OS=Homo sapiens OX=9606 GN=NBN PE=1 SV=1	0.0248717
Q9BRJ7	Tudor-interacting repair regulator protein OS=Homo sapiens OX=9606 GN=NUDT16L1 PE=1 SV=1	0.0248224
Q7Z7L1	Schlafen family member 11 OS=Homo sapiens OX=9606 GN=SLFN11 PE=1 SV=2	0.0243649
Q15013	MAD2L1-binding protein OS=Homo sapiens OX=9606 GN=MAD2L1BP PE=1 SV=1	0.0242935
P31948	Stress-induced-phosphoprotein 1 OS=Homo sapiens OX=9606 GN=STIP1 PE=1 SV=1	0.0242841
Q9UJY4	ADP-ribosylation factor-binding protein GGA2 OS=Homo sapiens OX=9606 GN=GGA2 PE=1 SV=3	0.0239527
Q9Y5A7	NEDD8 ultimate buster 1 OS=Homo sapiens OX=9606 GN=NUB1 PE=1 SV=2	0.0238912
Q8N5U6	E3 ubiquitin-protein ligase RNF10 OS=Homo sapiens OX=9606 GN=RNF10 PE=1 SV=2	0.023333
P27448	MAP/microtubule affinity-regulating kinase 3 OS=Homo sapiens OX=9606 GN=MARK3 PE=1 SV=5	0.023298
Q7L2J0	7SK snRNA methylphosphate capping enzyme OS=Homo sapiens OX=9606 GN=MEPCE PE=1 SV=1	0.0229132
Q9NR31	GTP-binding protein SAR1a OS=Homo sapiens OX=9606 GN=SAR1A PE=1 SV=1	0.0229065
P24863	Cyclin-C OS=Homo sapiens OX=9606 GN=CCNC PE=1 SV=2	0.0224607
Q08AD1	Calmodulin-regulated spectrin-associated protein 2 OS=Homo sapiens OX=9606 GN=CAMSAP2 PE=1 SV=3	0.0221411
O60566	Mitotic checkpoint serine/threonine-protein kinase BUB1 beta OS=Homo sapiens OX=9606 GN=BUB1B PE=1 SV=3	0.022087
Q9NP72	Ras-related protein Rab-18 OS=Homo sapiens OX=9606 GN=RAB18 PE=1 SV=1	0.021953
Q9P2K8	eIF-2-alpha kinase GCN2 OS=Homo sapiens OX=9606 GN=EIF2AK4 PE=1 SV=3	0.0217536
Q5XUX1	F-box/WD repeat-containing protein 9 OS=Homo sapiens OX=9606 GN=FBXW9 PE=1 SV=3	0.021429
Q9BZG1	Ras-related protein Rab-34 OS=Homo sapiens OX=9606 GN=RAB34 PE=1 SV=1	0.0210673
Q7Z3B3	KAT8 regulatory NSL complex subunit 1 OS=Homo sapiens OX=9606 GN=KANSL1 PE=1 SV=3	0.020993
Q9NYV4	Cyclin-dependent kinase 12 OS=Homo sapiens OX=9606 GN=CDK12 PE=1 SV=2	0.0209664
Q2TAL8	Transcriptional regulator QRICH1 OS=Homo sapiens OX=9606 GN=QRICH1 PE=1 SV=1	0.0208046
Q16881	Thioredoxin reductase 1, cytoplasmic OS=Homo sapiens OX=9606 GN=TXNRD1 PE=1 SV=3	0.0207804
Q9UHD1	Cysteine and histidine-rich domain-containing protein 1 OS=Homo sapiens OX=9606 GN=CHORDC1 PE=1 SV=2	0.0207549
Q8TEY7	Ubiquitin carboxyl-terminal hydrolase 33 OS=Homo sapiens OX=9606 GN=USP33 PE=1 SV=2	0.0206985
Q99575	Ribonucleases P/MRP protein subunit POP1 OS=Homo sapiens OX=9606 GN=POP1 PE=1 SV=2	0.020295
O95219	Sorting nexin-4 OS=Homo sapiens OX=9606 GN=SNX4 PE=1 SV=1	0.0201223
Q6P1K2	Polyamine-modulated factor 1 OS=Homo sapiens OX=9606 GN=PMF1 PE=1 SV=2	0.0200345
A0MZ66	Shootin-1 OS=Homo sapiens OX=9606 GN=SHTN1 PE=1 SV=4	0.0199749
Q86UA1	Pre-mRNA-processing factor 39 OS=Homo sapiens OX=9606 GN=PRPF39 PE=1 SV=3	0.019916
P49841	Glycogen synthase kinase-3 beta OS=Homo sapiens OX=9606 GN=GSK3B PE=1 SV=2	0.0194425
Q9UKE5	TRAF2 and NCK-interacting protein kinase OS=Homo sapiens OX=9606 GN=TNIK PE=1 SV=1	0.0191983
O60641	Clathrin coat assembly protein AP180 OS=Homo sapiens OX=9606 GN=SNAP91 PE=1 SV=2	0.0191785
Q07889	Son of sevenless homolog 1 OS=Homo sapiens OX=9606 GN=SOS1 PE=1 SV=1	0.0191758
Q9H4A4	Aminopeptidase B OS=Homo sapiens OX=9606 GN=RNPEP PE=1 SV=2	0.0189951
O14662	Syntaxin-16 OS=Homo sapiens OX=9606 GN=STX16 PE=1 SV=3	0.0189835
Q5TA45	Integrator complex subunit 11 OS=Homo sapiens OX=9606 GN=INTS11 PE=1 SV=2	0.0189706
Q8WUK0	Phosphatidylglycerophosphatase and protein-tyrosine phosphatase 1 OS=Homo sapiens OX=9606 GN=PTPMT1 PE=1 SV=1	0.018883
O60443	Gasdermin-E OS=Homo sapiens OX=9606 GN=GSDME PE=1 SV=2	0.0187505
Q9NV56	MRG/MORF4L-binding protein OS=Homo sapiens OX=9606 GN=MRGBP PE=1 SV=1	0.0186023
Q9UDY4	DnaJ homolog subfamily B member 4 OS=Homo sapiens OX=9606 GN=DNAJB4 PE=1 SV=1	0.0184457
P04632	Calpain small subunit 1 OS=Homo sapiens OX=9606 GN=CAPNS1 PE=1 SV=1	0.018381
P49023	Paxillin OS=Homo sapiens OX=9606 GN=PXN PE=1 SV=3	0.0182852
P41252	Isoleucine--tRNA ligase, cytoplasmic OS=Homo sapiens OX=9606 GN=IARS1 PE=1 SV=2	0.0182035
P04264	Keratin, type II cytoskeletal 1 OS=Homo sapiens OX=9606 GN=KRT1 PE=1 SV=6	0.0181118
O75530	Polycomb protein EED OS=Homo sapiens OX=9606 GN=EED PE=1 SV=2	0.0179419
O75312	Zinc finger protein ZPR1 OS=Homo sapiens OX=9606 GN=ZPR1 PE=1 SV=1	0.0173762
Q13188	Serine/threonine-protein kinase 3 OS=Homo sapiens OX=9606 GN=STK3 PE=1 SV=2	0.0173642
Q9BTD8	RNA-binding protein 42 OS=Homo sapiens OX=9606 GN=RBM42 PE=1 SV=1	0.0173576
O75718	Cartilage-associated protein OS=Homo sapiens OX=9606 GN=CRTAP PE=1 SV=1	0.017289
Q15797	Mothers against decapentaplegic homolog 1 OS=Homo sapiens OX=9606 GN=SMAD1 PE=1 SV=1	0.0172119
O43236	Septin-4 OS=Homo sapiens OX=9606 GN=SEPTIN4 PE=1 SV=1	0.0171303
Q12872	Splicing factor, suppressor of white-apricot homolog OS=Homo sapiens OX=9606 GN=SFSWAP PE=1 SV=3	0.017084
Q9Y5B9	FACT complex subunit SPT16 OS=Homo sapiens OX=9606 GN=SUPT16H PE=1 SV=1	0.0170753
Q8WXI9	Transcriptional repressor p66-beta OS=Homo sapiens OX=9606 GN=GATAD2B PE=1 SV=1	0.0168665
P54252	Ataxin-3 OS=Homo sapiens OX=9606 GN=ATXN3 PE=1 SV=5	0.0165911
Q14149	MORC family CW-type zinc finger protein 3 OS=Homo sapiens OX=9606 GN=MORC3 PE=1 SV=3	0.01648
Q6DKI1	Ribosomal protein uL30-like OS=Homo sapiens OX=9606 GN=RPL7L1 PE=1 SV=2	0.0162626
P09884	DNA polymerase alpha catalytic subunit OS=Homo sapiens OX=9606 GN=POLA1 PE=1 SV=2	0.0157323
Q12965	Unconventional myosin-Ie OS=Homo sapiens OX=9606 GN=MYO1E PE=1 SV=2	0.0151439
Q15172	Serine/threonine-protein phosphatase 2A 56 kDa regulatory subunit alpha isoform OS=Homo sapiens OX=9606 GN=PPP2R5A PE=1 SV=1	0.0148936
Q15418	Ribosomal protein S6 kinase alpha-1 OS=Homo sapiens OX=9606 GN=RPS6KA1 PE=1 SV=2	0.0148683
Q53T59	HCLS1-binding protein 3 OS=Homo sapiens OX=9606 GN=HS1BP3 PE=1 SV=1	0.0148121
Q07960	Rho GTPase-activating protein 1 OS=Homo sapiens OX=9606 GN=ARHGAP1 PE=1 SV=1	0.0147613
Q9BR76	Coronin-1B OS=Homo sapiens OX=9606 GN=CORO1B PE=1 SV=1	0.0146997
Q9HAD4	WD repeat-containing protein 41 OS=Homo sapiens OX=9606 GN=WDR41 PE=1 SV=3	0.0143874
P67870	Casein kinase II subunit beta OS=Homo sapiens OX=9606 GN=CSNK2B PE=1 SV=1	0.0143337
Q01850	Cerebellar degeneration-related protein 2 OS=Homo sapiens OX=9606 GN=CDR2 PE=1 SV=2	0.0142769
O00487	26S proteasome non-ATPase regulatory subunit 14 OS=Homo sapiens OX=9606 GN=PSMD14 PE=1 SV=1	0.0140153
Q969S9	Ribosome-releasing factor 2, mitochondrial OS=Homo sapiens OX=9606 GN=GFM2 PE=1 SV=1	0.0137895
Q9H981	Actin-related protein 8 OS=Homo sapiens OX=9606 GN=ACTR8 PE=1 SV=2	0.0137884
Q99598	Translin-associated protein X OS=Homo sapiens OX=9606 GN=TSNAX PE=1 SV=1	0.0136922
Q9H832	Ubiquitin-conjugating enzyme E2 Z OS=Homo sapiens OX=9606 GN=UBE2Z PE=1 SV=2	0.0131013
Q6UWE0	E3 ubiquitin-protein ligase LRSAM1 OS=Homo sapiens OX=9606 GN=LRSAM1 PE=1 SV=1	0.0126993
Q8NEZ5	F-box only protein 22 OS=Homo sapiens OX=9606 GN=FBXO22 PE=1 SV=1	0.0125521
P35244	Replication protein A 14 kDa subunit OS=Homo sapiens OX=9606 GN=RPA3 PE=1 SV=1	0.0125067
Q8N1G4	Leucine-rich repeat-containing protein 47 OS=Homo sapiens OX=9606 GN=LRRC47 PE=1 SV=1	0.0123256
Q9NVE7	4'-phosphopantetheine phosphatase OS=Homo sapiens OX=9606 GN=PANK4 PE=1 SV=1	0.0122383
Q2M2I8	AP2-associated protein kinase 1 OS=Homo sapiens OX=9606 GN=AAK1 PE=1 SV=3	0.0122221
Q86TB9	Protein PAT1 homolog 1 OS=Homo sapiens OX=9606 GN=PATL1 PE=1 SV=2	0.0121204
Q9Y2D5	A-kinase anchor protein 2 OS=Homo sapiens OX=9606 GN=AKAP2 PE=1 SV=3	0.0117202
Q96HE7	ERO1-like protein alpha OS=Homo sapiens OX=9606 GN=ERO1A PE=1 SV=2	0.0111356
Q6P1X5	Transcription initiation factor TFIID subunit 2 OS=Homo sapiens OX=9606 GN=TAF2 PE=1 SV=3	0.010413
Q13561	Dynactin subunit 2 OS=Homo sapiens OX=9606 GN=DCTN2 PE=1 SV=4	0.0103174
Q16763	Ubiquitin-conjugating enzyme E2 S OS=Homo sapiens OX=9606 GN=UBE2S PE=1 SV=2	0.0102922
O75431	Metaxin-2 OS=Homo sapiens OX=9606 GN=MTX2 PE=1 SV=1	0.0101567
P62877	E3 ubiquitin-protein ligase RBX1 OS=Homo sapiens OX=9606 GN=RBX1 PE=1 SV=1	0.010127
P21266	Glutathione S-transferase Mu 3 OS=Homo sapiens OX=9606 GN=GSTM3 PE=1 SV=3	0.0101159
Q12948	Forkhead box protein C1 OS=Homo sapiens OX=9606 GN=FOXC1 PE=1 SV=3	0.00957985
P19447	General transcription and DNA repair factor IIH helicase subunit XPB OS=Homo sapiens OX=9606 GN=ERCC3 PE=1 SV=1	0.0094824
O60832	H/ACA ribonucleoprotein complex subunit DKC1 OS=Homo sapiens OX=9606 GN=DKC1 PE=1 SV=3	0.00935184
Q96RN5	Mediator of RNA polymerase II transcription subunit 15 OS=Homo sapiens OX=9606 GN=MED15 PE=1 SV=2	0.00934043
P42574	Caspase-3 OS=Homo sapiens OX=9606 GN=CASP3 PE=1 SV=2	0.00926344
P50995	Annexin A11 OS=Homo sapiens OX=9606 GN=ANXA11 PE=1 SV=1	0.00906385
Q9Y3L3	SH3 domain-binding protein 1 OS=Homo sapiens OX=9606 GN=SH3BP1 PE=1 SV=3	0.00891778
Q9H1B7	Probable E3 ubiquitin-protein ligase IRF2BPL OS=Homo sapiens OX=9606 GN=IRF2BPL PE=1 SV=1	0.00884981
P84103	Serine/arginine-rich splicing factor 3 OS=Homo sapiens OX=9606 GN=SRSF3 PE=1 SV=1	0.00877407
Q15345	Leucine-rich repeat-containing protein 41 OS=Homo sapiens OX=9606 GN=LRRC41 PE=1 SV=3	0.00842005
Q8NHZ8	Anaphase-promoting complex subunit CDC26 OS=Homo sapiens OX=9606 GN=CDC26 PE=1 SV=1	0.00826013
Q9HDC9	Adipocyte plasma membrane-associated protein OS=Homo sapiens OX=9606 GN=APMAP PE=1 SV=2	0.00823183
Q9UPQ3	Arf-GAP with GTPase, ANK repeat and PH domain-containing protein 1 OS=Homo sapiens OX=9606 GN=AGAP1 PE=1 SV=4	0.00815282
Q8WYP5	Protein ELYS OS=Homo sapiens OX=9606 GN=AHCTF1 PE=1 SV=3	0.00796168
Q96GI7	Protein FAM89A OS=Homo sapiens OX=9606 GN=FAM89A PE=1 SV=1	0.00794732
A8CG34	Nuclear envelope pore membrane protein POM 121C OS=Homo sapiens OX=9606 GN=POM121C PE=1 SV=3	0.00786126
Q86V88	Magnesium-dependent phosphatase 1 OS=Homo sapiens OX=9606 GN=MDP1 PE=1 SV=1	0.00782796
Q9UBF8	Phosphatidylinositol 4-kinase beta OS=Homo sapiens OX=9606 GN=PI4KB PE=1 SV=1	0.00739159
A3KN83	Protein strawberry notch homolog 1 OS=Homo sapiens OX=9606 GN=SBNO1 PE=1 SV=1	0.00728584
P54105	Methylosome subunit pICln OS=Homo sapiens OX=9606 GN=CLNS1A PE=1 SV=1	0.00725286
Q96JY6	PDZ and LIM domain protein 2 OS=Homo sapiens OX=9606 GN=PDLIM2 PE=1 SV=1	0.0071545
Q13541	Eukaryotic translation initiation factor 4E-binding protein 1 OS=Homo sapiens OX=9606 GN=EIF4EBP1 PE=1 SV=3	0.00700772
P55209	Nucleosome assembly protein 1-like 1 OS=Homo sapiens OX=9606 GN=NAP1L1 PE=1 SV=1	0.00679163
Q15024	Exosome complex component RRP42 OS=Homo sapiens OX=9606 GN=EXOSC7 PE=1 SV=3	0.00663492
P42694	Probable helicase with zinc finger domain OS=Homo sapiens OX=9606 GN=HELZ PE=1 SV=2	0.00661154
Q8WVM8	Sec1 family domain-containing protein 1 OS=Homo sapiens OX=9606 GN=SCFD1 PE=1 SV=4	0.00648634
O00294	Tubby-related protein 1 OS=Homo sapiens OX=9606 GN=TULP1 PE=1 SV=3	0.00647556
O75306	NADH dehydrogenase [ubiquinone] iron-sulfur protein 2, mitochondrial OS=Homo sapiens OX=9606 GN=NDUFS2 PE=1 SV=2	0.00560952
Q01518	Adenylyl cyclase-associated protein 1 OS=Homo sapiens OX=9606 GN=CAP1 PE=1 SV=5	0.00535002
P20618	Proteasome subunit beta type-1 OS=Homo sapiens OX=9606 GN=PSMB1 PE=1 SV=2	0.00509888
Q9Y3B4	Splicing factor 3B subunit 6 OS=Homo sapiens OX=9606 GN=SF3B6 PE=1 SV=1	0.00500315
Q8IZ69	tRNA (uracil-5-)-methyltransferase homolog A OS=Homo sapiens OX=9606 GN=TRMT2A PE=1 SV=2	0.00500176
P29692	Elongation factor 1-delta OS=Homo sapiens OX=9606 GN=EEF1D PE=1 SV=5	0.00499973
P48729	Casein kinase I isoform alpha OS=Homo sapiens OX=9606 GN=CSNK1A1 PE=1 SV=2	0.00498994
Q8N4Y2	EF-hand calcium-binding domain-containing protein 4A OS=Homo sapiens OX=9606 GN=CRACR2B PE=1 SV=3	0.00451281
Q01543	Friend leukemia integration 1 transcription factor OS=Homo sapiens OX=9606 GN=FLI1 PE=1 SV=1	0.003594
P46777	Large ribosomal subunit protein uL18 OS=Homo sapiens OX=9606 GN=RPL5 PE=1 SV=3	0.0034085
Q13485	Mothers against decapentaplegic homolog 4 OS=Homo sapiens OX=9606 GN=SMAD4 PE=1 SV=1	0.00335295
P17252	Protein kinase C alpha type OS=Homo sapiens OX=9606 GN=PRKCA PE=1 SV=4	0.00332026
Q9UKA9	Polypyrimidine tract-binding protein 2 OS=Homo sapiens OX=9606 GN=PTBP2 PE=1 SV=1	0.00298937
Q96L92	Sorting nexin-27 OS=Homo sapiens OX=9606 GN=SNX27 PE=1 SV=2	0.00273619
P53007	Tricarboxylate transport protein, mitochondrial OS=Homo sapiens OX=9606 GN=SLC25A1 PE=1 SV=2	0.00225883

### Sheet: ribociclib-mus-heart-1
				Protein Ion Score			Spectral Count							SidBait-control	SidBait-ribociclib
Protein FDR Confidence: Combined	Uniprot Accession	Protein Description	Exp. q-value: Combined	Sum PEP Score	Coverage [%]	# Peptides	# PSMs	# Unique Peptides	# Protein Groups	# AAs	MW [kDa]	# Peptides (by Search Engine): Sequest HT	# Razor Peptides	Abundance (Area)	Abundance (Area)	Found in SidBait-control	Found in SidBait-ribociclib
High	A2ASS6	Titin OS=Mus musculus OX=10090 GN=Ttn PE=1 SV=1	0	2913.45	31	849	1461	849	1	35213	3904.1	849	0	6.43479e+10	5.60437e+10	High	High
High	Q02566	Myosin-6 OS=Mus musculus OX=10090 GN=Myh6 PE=1 SV=2	0	823.229	70	172	479	58	1	1938	223.4	172	107	1.91137e+11	177073232765	High	High
High	Q91Z83	Myosin-7 OS=Mus musculus OX=10090 GN=Myh7 PE=2 SV=1	0	477.951	45	110	290	2	1	1935	222.7	110	0			High	High
High	E9Q4Z2	Acetyl-CoA carboxylase 2 OS=Mus musculus OX=10090 GN=Acacb PE=1 SV=1	0	305.841	43	71	125	64	1	2448	275.6	71	4	5.63711e+09	5309578192	High	High
High	O70468	Myosin-binding protein C, cardiac-type OS=Mus musculus OX=10090 GN=Mybpc3 PE=1 SV=1	0	277.79	59	63	159	63	1	1270	140.5	63	0	4.0631e+10	34921570399	High	High
High	E9Q401	Ryanodine receptor 2 OS=Mus musculus OX=10090 GN=Ryr2 PE=1 SV=1	0	275.333	24	83	122	83	1	4966	564.5	83	0	1.80548e+09	2.1655e+09	High	High
High	O55143	Sarcoplasmic/endoplasmic reticulum calcium ATPase 2 OS=Mus musculus OX=10090 GN=Atp2a2 PE=1 SV=2	0	246.324	55	51	121	51	1	1044	114.8	51	0	1.85014e+10	16824271622	High	High
High	Q05920	Pyruvate carboxylase, mitochondrial OS=Mus musculus OX=10090 GN=Pc PE=1 SV=1	0	240.33	63	56	155	56	1	1178	129.6	56	0	4.12988e+10	3.58373e+10	High	High
High	Q91ZA3	Propionyl-CoA carboxylase alpha chain, mitochondrial OS=Mus musculus OX=10090 GN=Pcca PE=1 SV=2	0	233.601	65	42	184	42	1	724	79.9	42	0	1.26949e+11	1.13806e+11	High	High
High	Q62234	Myomesin-1 OS=Mus musculus OX=10090 GN=Myom1 PE=1 SV=2	0	224.14	47	63	114	63	1	1667	185.3	63	0	4.27215e+09	4.73918e+09	High	High
High	Q99MR8	Methylcrotonoyl-CoA carboxylase subunit alpha, mitochondrial OS=Mus musculus OX=10090 GN=Mccc1 PE=1 SV=2	0	217.853	70	39	172	39	1	717	79.3	39	0	1.00273e+11	90701071993	High	High
High	A2AAJ9	Obscurin OS=Mus musculus OX=10090 GN=Obscn PE=1 SV=3	0	217.805	18	72	105	72	1	8886	966	72	0	1.64936e+09	1.44216e+09	High	High
High	Q05793	Basement membrane-specific heparan sulfate proteoglycan core protein OS=Mus musculus OX=10090 GN=Hspg2 PE=1 SV=1	0	213.716	23	59	96	59	1	3707	398	59	0	2.15869e+09	1828107559	High	High
High	P56480	ATP synthase subunit beta, mitochondrial OS=Mus musculus OX=10090 GN=Atp5f1b PE=1 SV=2	0	182.477	78	28	104	28	1	529	56.3	28	0	3.12172e+10	32038573262	High	High
High	Q9JKS4	LIM domain-binding protein 3 OS=Mus musculus OX=10090 GN=Ldb3 PE=1 SV=1	0	181.476	61	31	146	31	1	723	76.4	31	0	1.34172e+11	125409780609	High	High
High	Q03265	ATP synthase subunit alpha, mitochondrial OS=Mus musculus OX=10090 GN=Atp5f1a PE=1 SV=1	0	179.117	64	34	194	34	1	553	59.7	34	0	1.72184e+11	167189578966	High	High
High	Q9QXS1	Plectin OS=Mus musculus OX=10090 GN=Plec PE=1 SV=3	0	175.299	15	59	84	59	1	4691	533.9	59	0	4.70912e+08	613364170	High	High
High	P70670	Nascent polypeptide-associated complex subunit alpha, muscle-specific form OS=Mus musculus OX=10090 GN=Naca PE=1 SV=2	0	170.499	36	56	101	56	1	2187	220.4	56	0	3.43366e+09	3.6594e+09	High	High
High	Q7TMY8	E3 ubiquitin-protein ligase HUWE1 OS=Mus musculus OX=10090 GN=Huwe1 PE=1 SV=5	0	169.896	17	53	74	53	1	4377	482.3	53	0	8.86042e+08	8.15802e+08	High	High
High	P48678	Prelamin-A/C OS=Mus musculus OX=10090 GN=Lmna PE=1 SV=2	0	159.654	63	43	93	41	1	665	74.2	43	1	1.01765e+10	9002341974	High	High
High	P27546	Microtubule-associated protein 4 OS=Mus musculus OX=10090 GN=Map4 PE=1 SV=3	0	141.927	47	40	75	40	1	1125	117.4	40	0	2.50538e+09	2.51999e+09	High	High
High	Q8BTM8	Filamin-A OS=Mus musculus OX=10090 GN=Flna PE=1 SV=5	0	139.154	21	39	64	36	1	2647	281	39	3	1.47136e+09	1.48257e+09	High	High
High	Q60597	2-oxoglutarate dehydrogenase complex component E1 OS=Mus musculus OX=10090 GN=Ogdh PE=1 SV=3	0	131.741	44	36	65	36	1	1023	116.4	36	0	3.06381e+09	3319374515	High	High
High	P38647	Stress-70 protein, mitochondrial OS=Mus musculus OX=10090 GN=Hspa9 PE=1 SV=3	0	127.716	58	33	83	33	1	679	73.4	33	0	1.10343e+10	11742411573	High	High
High	O08553	Dihydropyrimidinase-related protein 2 OS=Mus musculus OX=10090 GN=Dpysl2 PE=1 SV=2	0	119.559	70	26	58	23	1	572	62.2	26	3	5.58161e+09	4841272348	High	High
High	Q62095	ATP-dependent RNA helicase DDX3Y OS=Mus musculus OX=10090 GN=Ddx3y PE=1 SV=2	0	118.415	56	33	57	10	1	658	73.4	33	14	3.77579e+09	4.46237e+09	High	High
High	P26039	Talin-1 OS=Mus musculus OX=10090 GN=Tln1 PE=1 SV=2	0	117.712	17	35	54	27	1	2541	269.7	35	6	6.1131e+08	5.91395e+08	High	High
High	E9Q557	Desmoplakin OS=Mus musculus OX=10090 GN=Dsp PE=1 SV=1	0	112.448	19	44	63	44	1	2883	332.7	44	0	6.58309e+08	8.04829e+08	High	High
High	Q71LX4	Talin-2 OS=Mus musculus OX=10090 GN=Tln2 PE=1 SV=3	0	111.941	18	34	50	26	1	2375	253.5	34	0	3.35906e+08	2.31757e+08	High	High
High	Q8BMS1	Trifunctional enzyme subunit alpha, mitochondrial OS=Mus musculus OX=10090 GN=Hadha PE=1 SV=1	0	111.106	48	24	53	24	1	763	82.6	24	0	5.54856e+09	5933276844	High	High
High	P13541	Myosin-3 OS=Mus musculus OX=10090 GN=Myh3 PE=2 SV=2	0	109.531	14	34	96	2	1	1940	223.7	34	0			High	High
High	E9Q0S6	Tensin-1 OS=Mus musculus OX=10090 GN=Tns1 PE=1 SV=1	0	109.395	25	32	59	31	1	1888	201.3	32	1	1.89353e+09	1343706791	High	High
High	Q7TQ48	Sarcalumenin OS=Mus musculus OX=10090 GN=Srl PE=1 SV=2	0	107.683	66	26	52	26	1	472	54.3	26	0	4.0953e+09	3259812932	High	High
High	Q8BG95	Protein phosphatase 1 regulatory subunit 12B OS=Mus musculus OX=10090 GN=Ppp1r12b PE=1 SV=2	0	107.127	40	33	56	31	1	976	109	33	2	1.83527e+09	1.74895e+09	High	High
High	O88569	Heterogeneous nuclear ribonucleoproteins A2/B1 OS=Mus musculus OX=10090 GN=Hnrnpa2b1 PE=1 SV=2	0	106.073	60	22	60	18	1	353	37.4	22	3	9.90469e+09	9.58749e+09	High	High
High	Q62261	Spectrin beta chain, non-erythrocytic 1 OS=Mus musculus OX=10090 GN=Sptbn1 PE=1 SV=2	0	103.338	18	36	55	35	1	2363	274.1	36	1	5.32049e+08	5.54738e+08	High	High
High	Q62167	ATP-dependent RNA helicase DDX3X OS=Mus musculus OX=10090 GN=Ddx3x PE=1 SV=3	0	101.212	53	30	52	7	1	662	73.1	30	0	1.58138e+09	464820611	High	High
High	Q5SWU9	Acetyl-CoA carboxylase 1 OS=Mus musculus OX=10090 GN=Acaca PE=1 SV=1	0	101.176	18	30	48	23	1	2345	265.1	30	0	4.20257e+08	399498629	High	High
High	Q62417	Sorbin and SH3 domain-containing protein 1 OS=Mus musculus OX=10090 GN=Sorbs1 PE=1 SV=2	0	98.097	23	26	48	25	1	1290	143	26	1	3.24838e+09	2674883962	High	High
High	Q70KF4	Cardiomyopathy-associated protein 5 OS=Mus musculus OX=10090 GN=Cmya5 PE=1 SV=2	0	91.837	10	32	47	32	1	3739	412.8	32	0	1.96981e+09	2.37161e+09	High	High
High	P62737	Actin, aortic smooth muscle OS=Mus musculus OX=10090 GN=Acta2 PE=1 SV=1	0	88.768	59	16	42	8	1	377	42	16	8	1.22343e+10	8909313704	High	High
High	Q3UTJ2	Sorbin and SH3 domain-containing protein 2 OS=Mus musculus OX=10090 GN=Sorbs2 PE=1 SV=2	0	88.623	23	23	54	22	1	1180	132.3	23	0	5.50341e+09	7196846562	High	High
High	Q8VHX6	Filamin-C OS=Mus musculus OX=10090 GN=Flnc PE=1 SV=3	0	88.402	13	28	39	25	1	2726	290.9	28	0	4.05712e+08	552644088	High	High
High	Q8VDJ3	Vigilin OS=Mus musculus OX=10090 GN=Hdlbp PE=1 SV=1	0	88.323	25	28	45	28	1	1268	141.7	28	0	1.15437e+09	1.22268e+09	High	High
High	P30999	Catenin delta-1 OS=Mus musculus OX=10090 GN=Ctnnd1 PE=1 SV=2	0	87.884	29	22	40	22	1	938	104.9	22	0	1.03962e+09	8.25437e+08	High	High
High	Q61702	Inter-alpha-trypsin inhibitor heavy chain H1 OS=Mus musculus OX=10090 GN=Itih1 PE=1 SV=2	0	85.182	34	19	37	19	1	907	101	19	0	1.70938e+09	1633134855	High	High
High	Q62407	Striated muscle-specific serine/threonine-protein kinase OS=Mus musculus OX=10090 GN=Speg PE=1 SV=2	0	85.021	12	33	42	33	1	3262	354.1	33	0	6.03989e+08	679071171	High	High
High	Q8K0E8	Fibrinogen beta chain OS=Mus musculus OX=10090 GN=Fgb PE=1 SV=1	0	84.435	44	22	43	22	1	481	54.7	22	0	2.52614e+09	2072471668	High	High
High	Q02257	Junction plakoglobin OS=Mus musculus OX=10090 GN=Jup PE=1 SV=3	0	83.671	42	20	35	16	1	745	81.7	20	0	8.36917e+08	788535258	High	High
High	Q3UH68	LIM and calponin homology domains-containing protein 1 OS=Mus musculus OX=10090 GN=Limch1 PE=1 SV=2	0	82.69	28	27	38	27	1	1057	118.1	27	0	3.42647e+08	2.78986e+08	High	High
High	Q8R5H1	Ubiquitin carboxyl-terminal hydrolase 15 OS=Mus musculus OX=10090 GN=Usp15 PE=1 SV=1	0	82.387	35	28	41	27	1	981	112.3	28	0	5.50225e+08	471675288	High	High
High	P11531	Dystrophin OS=Mus musculus OX=10090 GN=Dmd PE=1 SV=3	0	82.079	8	26	40	26	1	3678	425.6	26	0	1.98034e+08	2.27964e+08	High	High
High	P48962	ADP/ATP translocase 1 OS=Mus musculus OX=10090 GN=Slc25a4 PE=1 SV=4	0	81.895	64	21	95	11	1	298	32.9	21	13	4.49856e+10	36794404989	High	High
High	P51667	Myosin regulatory light chain 2, ventricular/cardiac muscle isoform OS=Mus musculus OX=10090 GN=Myl2 PE=1 SV=3	0	80.774	90	14	58	14	1	166	18.9	14	0	1.99962e+10	15562090980	High	High
High	P09542	Myosin light chain 3 OS=Mus musculus OX=10090 GN=Myl3 PE=1 SV=4	0	77.94	74	18	50	17	1	204	22.4	18	1	1.11407e+10	9158442582	High	High
High	Q61595	Kinectin OS=Mus musculus OX=10090 GN=Ktn1 PE=1 SV=1	0	76.821	18	21	39	21	1	1327	152.5	21	0	4.63081e+08	4.87402e+08	High	High
High	Q9JLV1	BAG family molecular chaperone regulator 3 OS=Mus musculus OX=10090 GN=Bag3 PE=1 SV=2	0	72.495	44	22	38	22	1	577	61.8	22	0	1.18006e+09	1.03649e+09	High	High
High	Q9DBG5	Perilipin-3 OS=Mus musculus OX=10090 GN=Plin3 PE=1 SV=1	0	72.366	58	16	28	16	1	437	47.2	16	0	7.89863e+08	8.0824e+08	High	High
High	Q60675	Laminin subunit alpha-2 OS=Mus musculus OX=10090 GN=Lama2 PE=1 SV=2	0	72.116	10	23	31	23	1	3118	343.6	23	0	2.33327e+08	305387285	High	High
High	Q3UIZ8	Myosin light chain kinase 3 OS=Mus musculus OX=10090 GN=Mylk3 PE=1 SV=1	0	71.612	37	19	31	19	1	795	86.3	19	0	1.7304e+09	1.51685e+09	High	High
High	P16546	Spectrin alpha chain, non-erythrocytic 1 OS=Mus musculus OX=10090 GN=Sptan1 PE=1 SV=4	0	69.245	12	24	34	24	1	2472	284.4	24	0	5.80646e+09	1.06303e+09	High	High
High	Q9R0Y5	Adenylate kinase isoenzyme 1 OS=Mus musculus OX=10090 GN=Ak1 PE=1 SV=1	0	69.242	70	14	33	14	1	194	21.5	14	0	3.40014e+09	4090483840	High	High
High	Q99LC5	Electron transfer flavoprotein subunit alpha, mitochondrial OS=Mus musculus OX=10090 GN=Etfa PE=1 SV=2	0	68.509	53	12	29	12	1	333	35	12	0	2.57878e+09	2362442504	High	High
High	O88492	Perilipin-4 OS=Mus musculus OX=10090 GN=Plin4 PE=1 SV=2	0	67.227	37	20	34	20	1	1403	139.3	20	0	1.23478e+09	1.28756e+09	High	High
High	P58771	Tropomyosin alpha-1 chain OS=Mus musculus OX=10090 GN=Tpm1 PE=1 SV=1	0	67.03	57	23	45	23	1	284	32.7	23	0	6.20827e+09	5873811336	High	High
High	P57780	Alpha-actinin-4 OS=Mus musculus OX=10090 GN=Actn4 PE=1 SV=1	0	66.958	26	20	31	8	1	912	104.9	20	9	6.00877e+08	694765892	High	High
High	Q61425	Hydroxyacyl-coenzyme A dehydrogenase, mitochondrial OS=Mus musculus OX=10090 GN=Hadh PE=1 SV=2	0	66.367	76	16	33	16	1	314	34.4	16	0	2.99816e+09	2896244150	High	High
High	Q8BH59	Electrogenic aspartate/glutamate antiporter SLC25A12, mitochondrial OS=Mus musculus OX=10090 GN=Slc25a12 PE=1 SV=1	0	66.303	34	16	31	12	1	677	74.5	16	3	5.98318e+08	663989432	High	High
High	P35235	Tyrosine-protein phosphatase non-receptor type 11 OS=Mus musculus OX=10090 GN=Ptpn11 PE=1 SV=3	0	66.211	42	19	32	19	1	593	68	19	0	2.22509e+08	3.79068e+08	High	High
High	P16858	Glyceraldehyde-3-phosphate dehydrogenase OS=Mus musculus OX=10090 GN=Gapdh PE=1 SV=2	0	65.834	60	13	28	13	1	333	35.8	13	0	8.41425e+09	9269400000	High	High
High	P39447	Tight junction protein ZO-1 OS=Mus musculus OX=10090 GN=Tjp1 PE=1 SV=2	0	65.571	18	23	32	22	1	1745	194.6	23	1	2.55287e+08	2.45035e+08	High	High
High	Q61703	Inter-alpha-trypsin inhibitor heavy chain H2 OS=Mus musculus OX=10090 GN=Itih2 PE=1 SV=1	0	64.882	25	18	34	18	1	946	105.9	18	0	1.9319e+09	1649634370	High	High
High	O54724	Caveolae-associated protein 1 OS=Mus musculus OX=10090 GN=Cavin1 PE=1 SV=1	0	64.627	40	16	33	16	1	392	43.9	16	0	5.50088e+09	5763283832	High	High
High	P07356	Annexin A2 OS=Mus musculus OX=10090 GN=Anxa2 PE=1 SV=2	0	64.108	58	14	25	14	1	339	38.7	14	0	3.04772e+09	3809070956	High	High
High	Q8BWT1	3-ketoacyl-CoA thiolase, mitochondrial OS=Mus musculus OX=10090 GN=Acaa2 PE=1 SV=3	0	63.338	53	14	24	14	1	397	41.8	14	0	1.01528e+09	1161181832	High	High
High	Q8BFR5	Elongation factor Tu, mitochondrial OS=Mus musculus OX=10090 GN=Tufm PE=1 SV=1	0	63.328	45	15	27	15	1	452	49.5	15	0	1.04098e+09	990515055	High	High
High	Q924X2	Carnitine O-palmitoyltransferase 1, muscle isoform OS=Mus musculus OX=10090 GN=Cpt1b PE=1 SV=1	0	63.147	32	22	37	22	1	772	88.2	22	0	1.53697e+09	1.72268e+09	High	High
High	Q9DBR7	Protein phosphatase 1 regulatory subunit 12A OS=Mus musculus OX=10090 GN=Ppp1r12a PE=1 SV=2	0	62.221	21	21	32	19	1	1029	114.9	21	0	4.66661e+08	3.02076e+08	High	High
High	P08113	Endoplasmin OS=Mus musculus OX=10090 GN=Hsp90b1 PE=1 SV=2	0	61.42	29	20	32	19	1	802	92.4	20	1	1.14728e+09	1321702662	High	High
High	Q8CGK3	Lon protease homolog, mitochondrial OS=Mus musculus OX=10090 GN=Lonp1 PE=1 SV=2	0	61.087	26	17	27	17	1	949	105.8	17	0	3.73213e+08	373621630	High	High
High	P68368	Tubulin alpha-4A chain OS=Mus musculus OX=10090 GN=Tuba4a PE=1 SV=1	0	60.355	44	15	31	5	1	448	49.9	15	0	1.33217e+09	1379113792	High	High
High	P56399	Ubiquitin carboxyl-terminal hydrolase 5 OS=Mus musculus OX=10090 GN=Usp5 PE=1 SV=1	0	60.19	28	15	29	15	1	858	95.8	15	0	6.5498e+08	928872828	High	High
High	Q9Z1E4	Glycogen [starch] synthase, muscle OS=Mus musculus OX=10090 GN=Gys1 PE=1 SV=2	0	60.174	32	16	24	16	1	738	83.9	16	0	7.23035e+08	7.01936e+08	High	High
High	Q78IK4	MICOS complex subunit Mic27 OS=Mus musculus OX=10090 GN=Apool PE=1 SV=1	0	59.509	69	14	49	14	1	265	29.2	14	0	8.36832e+09	9381155194	High	High
High	P62631	Elongation factor 1-alpha 2 OS=Mus musculus OX=10090 GN=Eef1a2 PE=1 SV=1	0	59.469	47	16	30	10	1	463	50.4	16	5	2.60169e+09	2129958240	High	High
High	Q9Z0X1	Apoptosis-inducing factor 1, mitochondrial OS=Mus musculus OX=10090 GN=Aifm1 PE=1 SV=1	0	58.951	38	19	32	19	1	612	66.7	19	0	7.99884e+08	1509280987	High	High
High	P68372	Tubulin beta-4B chain OS=Mus musculus OX=10090 GN=Tubb4b PE=1 SV=1	0	58.521	53	15	28	2	1	445	49.8	15	8	2.28447e+09	1687335276	High	High
High	P63038	60 kDa heat shock protein, mitochondrial OS=Mus musculus OX=10090 GN=Hspd1 PE=1 SV=1	0	57.864	35	17	24	17	1	573	60.9	17	0	9.50393e+08	474880264	High	High
High	Q62188	Dihydropyrimidinase-related protein 3 OS=Mus musculus OX=10090 GN=Dpysl3 PE=1 SV=1	0	57.644	34	13	28	10	1	570	61.9	13	0	7.28975e+08	628510776	High	High
High	P47857	ATP-dependent 6-phosphofructokinase, muscle type OS=Mus musculus OX=10090 GN=Pfkm PE=1 SV=3	0	57.631	29	16	24	14	1	780	85.2	16	2	8.96948e+08	700165460	High	High
High	P68369	Tubulin alpha-1A chain OS=Mus musculus OX=10090 GN=Tuba1a PE=1 SV=1	0	57.144	43	15	28	5	1	451	50.1	15	7	2.03076e+09	2103073092	High	High
High	Q1XH17	Tripartite motif-containing protein 72 OS=Mus musculus OX=10090 GN=Trim72 PE=1 SV=1	0	56.981	47	15	28	15	1	477	52.8	15	0	9.88213e+08	9.56832e+08	High	High
High	Q99KI0	Aconitate hydratase, mitochondrial OS=Mus musculus OX=10090 GN=Aco2 PE=1 SV=1	0	56.743	24	18	24	18	1	780	85.4	18	0	3.41513e+08	629163873	High	High
High	P07724	Albumin OS=Mus musculus OX=10090 GN=Alb PE=1 SV=3	0	56.651	33	18	27	18	1	608	68.6	18	0	5.65792e+08	358431294	High	High
High	Q8VDN2	Sodium/potassium-transporting ATPase subunit alpha-1 OS=Mus musculus OX=10090 GN=Atp1a1 PE=1 SV=1	0	56.171	22	18	31	14	1	1023	112.9	18	3	7.07552e+08	3.97023e+08	High	High
High	P50544	Very long-chain specific acyl-CoA dehydrogenase, mitochondrial OS=Mus musculus OX=10090 GN=Acadvl PE=1 SV=3	0	56.156	29	14	19	14	1	656	70.8	14	0	2.57748e+08	237288603	High	High
High	P49312	Heterogeneous nuclear ribonucleoprotein A1 OS=Mus musculus OX=10090 GN=Hnrnpa1 PE=1 SV=2	0	54.706	35	14	31	9	1	320	34.2	14	1	1.0883e+09	978313258	High	High
High	P51881	ADP/ATP translocase 2 OS=Mus musculus OX=10090 GN=Slc25a5 PE=1 SV=3	0	54.027	44	13	62	3	1	298	32.9	13	0	1.02824e+09	864048352	High	High
High	Q9JI91	Alpha-actinin-2 OS=Mus musculus OX=10090 GN=Actn2 PE=1 SV=2	0	53.758	22	18	24	10	1	894	103.8	18	1	4.72135e+07	64402239	High	High
High	Q8VCM7	Fibrinogen gamma chain OS=Mus musculus OX=10090 GN=Fgg PE=1 SV=1	0	53.563	46	15	25	15	1	436	49.4	15	0	1.36666e+09	1146914614	High	High
High	Q99MN9	Propionyl-CoA carboxylase beta chain, mitochondrial OS=Mus musculus OX=10090 GN=Pccb PE=1 SV=2	0	53.468	35	13	23	13	1	541	58.4	13	0	9.83222e+08	807254652	High	High
High	P02468	Laminin subunit gamma-1 OS=Mus musculus OX=10090 GN=Lamc1 PE=1 SV=2	0	53.418	13	15	23	15	1	1607	177.2	15	0	2.56457e+08	1.73845e+08	High	High
High	E9PV24	Fibrinogen alpha chain OS=Mus musculus OX=10090 GN=Fga PE=1 SV=1	0	53.357	30	18	34	18	1	789	87.4	18	0	1.02579e+09	1270318906	High	High
High	P54071	Isocitrate dehydrogenase [NADP], mitochondrial OS=Mus musculus OX=10090 GN=Idh2 PE=1 SV=3	0	52.893	38	15	28	14	1	452	50.9	15	1	1.12092e+09	1208939773	High	High
High	O88587	Catechol O-methyltransferase OS=Mus musculus OX=10090 GN=Comt PE=1 SV=2	0	52.699	44	8	17	8	1	265	29.5	8	0	1.29064e+09	604057732	High	High
High	Q65CL1	Catenin alpha-3 OS=Mus musculus OX=10090 GN=Ctnna3 PE=1 SV=2	0	52.314	23	15	23	15	1	895	99.7	15	0	2.32899e+08	252355405	High	High
High	Q7TMM9	Tubulin beta-2A chain OS=Mus musculus OX=10090 GN=Tubb2a PE=1 SV=1	0	52.274	42	13	25	1	1	445	49.9	13	0			High	High
High	P99024	Tubulin beta-5 chain OS=Mus musculus OX=10090 GN=Tubb5 PE=1 SV=1	0	51.908	54	15	23	2	1	444	49.6	15	0			High	Not Found
High	Q0II04	Nebulette OS=Mus musculus OX=10090 GN=Nebl PE=1 SV=1	0	50.962	46	17	28	17	1	452	52.2	17	0	9.8289e+08	930346052	High	High
High	Q9D2N4	Dystrobrevin alpha OS=Mus musculus OX=10090 GN=Dtna PE=1 SV=2	0	50.886	21	13	21	11	1	746	84	13	2	3.23595e+08	313096597	High	High
High	Q68FD5	Clathrin heavy chain 1 OS=Mus musculus OX=10090 GN=Cltc PE=1 SV=3	0	50.391	15	19	23	19	1	1675	191.4	19	0	1.31557e+08	134486704	High	High
High	P0CG50	Polyubiquitin-C OS=Mus musculus OX=10090 GN=Ubc PE=1 SV=2	0	49.932	88	12	400	12	1	734	82.5	12	0	2.56152e+12	2.66896e+12	High	High
High	Q3UMF0	Cordon-bleu protein-like 1 OS=Mus musculus OX=10090 GN=Cobll1 PE=1 SV=2	0	49.683	18	17	26	17	1	1273	137.3	17	0	1.61306e+08	146771389	High	High
High	Q9WUB3	Glycogen phosphorylase, muscle form OS=Mus musculus OX=10090 GN=Pygm PE=1 SV=3	0	49.636	21	15	32	11	1	842	97.2	15	3	4.87404e+08	4.01602e+08	High	High
High	Q99JY0	Trifunctional enzyme subunit beta, mitochondrial OS=Mus musculus OX=10090 GN=Hadhb PE=1 SV=1	0	49.527	44	14	31	14	1	475	51.4	14	0	8.09406e+08	957067519	High	High
High	O70433	Four and a half LIM domains protein 2 OS=Mus musculus OX=10090 GN=Fhl2 PE=1 SV=1	0	48.569	54	15	35	15	1	279	32.1	15	0	2.10108e+09	1795560931	High	High
High	P63017	Heat shock cognate 71 kDa protein OS=Mus musculus OX=10090 GN=Hspa8 PE=1 SV=1	0	48.52	28	15	22	11	1	646	70.8	15	3	3.30158e+08	3.33544e+08	High	High
High	Q8CAQ8	MICOS complex subunit Mic60 OS=Mus musculus OX=10090 GN=Immt PE=1 SV=1	0	47.77	20	15	23	15	1	757	83.8	15	0	2.96885e+08	303818368	High	High
High	Q5SW19	Clustered mitochondria protein homolog OS=Mus musculus OX=10090 GN=Cluh PE=1 SV=2	0	47.748	15	17	21	17	1	1315	148	17	0	2.08114e+08	2.00546e+08	High	High
High	O54931	A-kinase anchor protein 2 OS=Mus musculus OX=10090 GN=Akap2 PE=1 SV=3	0	47.292	20	15	23	15	1	893	98.5	15	0	3.30507e+08	503652972	High	High
High	Q9JHU4	Cytoplasmic dynein 1 heavy chain 1 OS=Mus musculus OX=10090 GN=Dync1h1 PE=1 SV=2	0	47.174	6	20	24	20	1	4644	531.7	20	0	1.61405e+08	1.14823e+08	High	High
High	O35737	Heterogeneous nuclear ribonucleoprotein H OS=Mus musculus OX=10090 GN=Hnrnph1 PE=1 SV=3	0	46.309	33	11	18	4	1	449	49.2	11	6	9.79548e+08	1001608816	High	High
High	Q60902	Epidermal growth factor receptor substrate 15-like 1 OS=Mus musculus OX=10090 GN=Eps15l1 PE=1 SV=3	0	46.287	23	14	19	14	1	907	99.2	14	0	2.43307e+08	185375456	High	High
High	Q8BGD9	Eukaryotic translation initiation factor 4B OS=Mus musculus OX=10090 GN=Eif4b PE=1 SV=1	0	46.187	28	15	24	15	1	611	68.8	15	0	2.79908e+08	246945387	High	High
High	Q921I1	Serotransferrin OS=Mus musculus OX=10090 GN=Tf PE=1 SV=1	0	46.085	25	15	21	15	1	697	76.7	15	0	2.37786e+08	296617820	High	High
High	Q63918	Caveolae-associated protein 2 OS=Mus musculus OX=10090 GN=Cavin2 PE=1 SV=3	0	45.664	35	15	26	15	1	418	46.7	15	0	3.29455e+09	3.16788e+09	High	High
High	Q6PHZ2	Calcium/calmodulin-dependent protein kinase type II subunit delta OS=Mus musculus OX=10090 GN=Camk2d PE=1 SV=1	0	45.508	39	15	18	12	1	499	56.3	15	1		3238130212	Not Found	High
High	P31001	Desmin OS=Mus musculus OX=10090 GN=Des PE=1 SV=3	0	45.337	30	13	22	11	1	469	53.5	13	0	5.3875e+08	800759492	High	High
High	P61979	Heterogeneous nuclear ribonucleoprotein K OS=Mus musculus OX=10090 GN=Hnrnpk PE=1 SV=1	0	44.933	32	13	25	13	1	463	50.9	13	0	1.11133e+09	755800780	High	High
High	Q80TV8	CLIP-associating protein 1 OS=Mus musculus OX=10090 GN=Clasp1 PE=1 SV=2	0	44.907	12	16	21	12	1	1535	169.1	16	3	2.74839e+08	249499668	High	High
High	O35459	Delta(3,5)-Delta(2,4)-dienoyl-CoA isomerase, mitochondrial OS=Mus musculus OX=10090 GN=Ech1 PE=1 SV=1	0	44.573	39	12	22	12	1	327	36.1	12	0	1.48413e+09	1175227104	High	High
High	Q7TPR4	Alpha-actinin-1 OS=Mus musculus OX=10090 GN=Actn1 PE=1 SV=1	0	44.193	15	13	19	1	1	892	103	13	0		4.96572e+06	Not Found	High
High	Q8JZQ2	AFG3-like protein 2 OS=Mus musculus OX=10090 GN=Afg3l2 PE=1 SV=1	0	43.545	21	14	22	14	1	802	89.5	14	0	4.82282e+08	428388085	High	High
High	P46935	E3 ubiquitin-protein ligase NEDD4 OS=Mus musculus OX=10090 GN=Nedd4 PE=1 SV=3	0	43.454	19	14	19	14	1	887	102.6	14	0	1.71401e+08	254173494	High	High
High	Q99MR9	Protein phosphatase 1 regulatory subunit 3A OS=Mus musculus OX=10090 GN=Ppp1r3a PE=1 SV=2	0	42.661	15	14	21	14	1	1089	121.4	14	0	2.15486e+08	2.07178e+08	High	High
High	Q8R050	Eukaryotic peptide chain release factor GTP-binding subunit ERF3A OS=Mus musculus OX=10090 GN=Gspt1 PE=1 SV=2	0	42.414	25	13	20	13	1	636	68.6	13	0	2.97466e+08	189203545	High	High
High	O08638	Myosin-11 OS=Mus musculus OX=10090 GN=Myh11 PE=1 SV=1	0	41.878	9	17	24	13	1	1972	226.9	17	0	9.6976e+07	6.99513e+07	High	High
High	P10630	Eukaryotic initiation factor 4A-II OS=Mus musculus OX=10090 GN=Eif4a2 PE=1 SV=2	0	41.564	42	12	19	6	1	407	46.4	12	3	3.32925e+08	256747618	High	High
High	P70404	Isocitrate dehydrogenase [NAD] subunit gamma 1, mitochondrial OS=Mus musculus OX=10090 GN=Idh3g PE=1 SV=1	0	41.367	39	10	18	10	1	393	42.8	10	0	9.46597e+08	5.40208e+08	High	High
High	Q91VR2	ATP synthase subunit gamma, mitochondrial OS=Mus musculus OX=10090 GN=Atp5f1c PE=1 SV=1	0	41.358	48	12	26	12	1	298	32.9	12	0	3.15326e+09	2.2239e+09	High	High
High	Q9ET78	Junctophilin-2 OS=Mus musculus OX=10090 GN=Jph2 PE=1 SV=2	0	41.301	25	14	26	13	1	696	74.6	14	1	2.10817e+08	297461240	High	High
High	Q60936	Atypical kinase COQ8A, mitochondrial OS=Mus musculus OX=10090 GN=Coq8a PE=1 SV=2	0	40.58	21	10	16	10	1	645	71.7	10	0	5.58526e+08	155544846	High	High
High	Q9CY58	SERPINE1 mRNA-binding protein 1 OS=Mus musculus OX=10090 GN=Serbp1 PE=1 SV=2	0	40.549	35	14	22	14	1	407	44.7	14	0	3.29039e+08	369460534	High	High
High	Q8BG05	Heterogeneous nuclear ribonucleoprotein A3 OS=Mus musculus OX=10090 GN=Hnrnpa3 PE=1 SV=1	0	40.448	28	12	22	10	1	379	39.6	12	0	7.87985e+08	725916320	High	High
High	P56959	RNA-binding protein FUS OS=Mus musculus OX=10090 GN=Fus PE=1 SV=1	0	40.435	24	10	20	10	1	518	52.6	10	0	1.39626e+09	1300477175	High	High
High	P20152	Vimentin OS=Mus musculus OX=10090 GN=Vim PE=1 SV=3	0	40.221	30	14	20	11	1	466	53.7	14	2	4.43636e+08	3.80741e+08	High	High
High	Q921T2	Torsin-1A-interacting protein 1 OS=Mus musculus OX=10090 GN=Tor1aip1 PE=1 SV=3	0	40.001	24	13	20	13	1	595	66.7	13	0	4.47629e+07	2.21266e+07	High	High
High	P45952	Medium-chain specific acyl-CoA dehydrogenase, mitochondrial OS=Mus musculus OX=10090 GN=Acadm PE=1 SV=1	0	39.986	38	12	17	12	1	421	46.5	12	0	5.78431e+08	502954426	High	High
High	Q8BY87	Ubiquitin carboxyl-terminal hydrolase 47 OS=Mus musculus OX=10090 GN=Usp47 PE=1 SV=2	0	39.985	11	13	17	13	1	1376	157.4	13	0	8.98332e+07	3.22337e+07	High	High
High	Q61656	Probable ATP-dependent RNA helicase DDX5 OS=Mus musculus OX=10090 GN=Ddx5 PE=1 SV=2	0	39.86	29	16	26	11	1	614	69.2	16	1	1.1912e+09	724149605	High	High
High	P80314	T-complex protein 1 subunit beta OS=Mus musculus OX=10090 GN=Cct2 PE=1 SV=4	0	39.401	32	11	16	11	1	535	57.4	11	0	1.09763e+08	113905585	High	High
High	O35643	AP-1 complex subunit beta-1 OS=Mus musculus OX=10090 GN=Ap1b1 PE=1 SV=2	0	39.325	19	12	18	6	1	943	103.9	12	4	2.80036e+08	188141468	High	High
High	P60710	Actin, cytoplasmic 1 OS=Mus musculus OX=10090 GN=Actb PE=1 SV=1	0	39.084	27	10	25	2	1	375	41.7	10	0	1.14478e+09	988311232	High	High
High	P50462	Cysteine and glycine-rich protein 3 OS=Mus musculus OX=10090 GN=Csrp3 PE=1 SV=1	0	39.081	48	8	19	8	1	194	20.9	8	0	2.4029e+09	2.58286e+09	High	High
High	O55111	Desmoglein-2 OS=Mus musculus OX=10090 GN=Dsg2 PE=1 SV=3	0	38.9	14	13	15	13	1	1122	122.3	13	0	2.57684e+08	118398025	High	High
High	Q8BRT1	CLIP-associating protein 2 OS=Mus musculus OX=10090 GN=Clasp2 PE=1 SV=1	0	38.854	12	15	21	11	1	1286	140.7	15	0	4.95199e+07	4.73888e+07	High	High
High	Q3ULD5	Methylcrotonoyl-CoA carboxylase beta chain, mitochondrial OS=Mus musculus OX=10090 GN=Mccc2 PE=1 SV=1	0	38.774	33	13	18	13	1	563	61.3	13	0	1.97203e+08	704183234	High	High
High	P14733	Lamin-B1 OS=Mus musculus OX=10090 GN=Lmnb1 PE=1 SV=3	0	38.185	23	14	23	11	1	588	66.7	14	1	9.91294e+07	111981850	High	High
High	Q2TPA8	Hydroxysteroid dehydrogenase-like protein 2 OS=Mus musculus OX=10090 GN=Hsdl2 PE=1 SV=1	0	37.943	37	12	16	12	1	490	54.2	12	0	2.37463e+08	243352400	High	High
High	Q923T9	Calcium/calmodulin-dependent protein kinase type II subunit gamma OS=Mus musculus OX=10090 GN=Camk2g PE=1 SV=1	0	37.932	34	14	16	9	1	529	59.6	14	2		805935446	Not Found	High
High	Q8BH64	EH domain-containing protein 2 OS=Mus musculus OX=10090 GN=Ehd2 PE=1 SV=1	0	37.402	23	10	16	10	1	543	61.1	10	0	2.37183e+08	230595128	High	High
High	Q921F2	TAR DNA-binding protein 43 OS=Mus musculus OX=10090 GN=Tardbp PE=1 SV=1	0	37.251	37	11	18	11	1	414	44.5	11	0	3.62073e+08	592475192	High	High
High	Q6PD03	Serine/threonine-protein phosphatase 2A 56 kDa regulatory subunit alpha isoform OS=Mus musculus OX=10090 GN=Ppp2r5a PE=1 SV=1	0	37.169	23	9	15	9	1	486	56.3	9	0	2.55989e+08	355421412	High	High
High	Q9D0E1	Heterogeneous nuclear ribonucleoprotein M OS=Mus musculus OX=10090 GN=Hnrnpm PE=1 SV=3	0	37.148	20	13	24	13	1	729	77.6	13	0	4.62794e+08	598076986	High	High
High	P02088	Hemoglobin subunit beta-1 OS=Mus musculus OX=10090 GN=Hbb-b1 PE=1 SV=2	0	36.736	50	6	15	6	1	147	15.8	6	0	5.82049e+09	4228142652	High	High
High	P15508	Spectrin beta chain, erythrocytic OS=Mus musculus OX=10090 GN=Sptb PE=1 SV=4	0	36.703	7	16	22	15	1	2128	245.1	16	0	3.57627e+08	224552605	High	High
High	P04247	Myoglobin OS=Mus musculus OX=10090 GN=Mb PE=1 SV=3	0	36.503	60	9	13	9	1	154	17.1	9	0	5.56722e+08	3919572865	High	High
High	D3Z7P3	Glutaminase kidney isoform, mitochondrial OS=Mus musculus OX=10090 GN=Gls PE=1 SV=1	0	36.481	25	12	17	12	1	674	73.9	12	0	5.86501e+08	561799594	High	High
High	P10637	Microtubule-associated protein tau OS=Mus musculus OX=10090 GN=Mapt PE=1 SV=3	0	36.456	23	13	22	13	1	733	76.2	13	0	3.86165e+08	690121544	High	High
High	O08788	Dynactin subunit 1 OS=Mus musculus OX=10090 GN=Dctn1 PE=1 SV=3	0	36.25	12	13	17	13	1	1281	141.6	13	0	1.77775e+07	12748759	High	High
High	Q6P8J7	Creatine kinase S-type, mitochondrial OS=Mus musculus OX=10090 GN=Ckmt2 PE=1 SV=1	0	35.954	22	8	17	8	1	419	47.4	8	0	3.38298e+07	263618641	High	High
High	Q9Z2I9	Succinate--CoA ligase [ADP-forming] subunit beta, mitochondrial OS=Mus musculus OX=10090 GN=Sucla2 PE=1 SV=2	0	35.937	31	14	23	14	1	463	50.1	14	0	9.74087e+08	689022820	High	High
High	P70333	Heterogeneous nuclear ribonucleoprotein H2 OS=Mus musculus OX=10090 GN=Hnrnph2 PE=1 SV=1	0	35.805	27	9	14	2	1	449	49.2	9	0	2.10607e+07	34839252	High	High
High	Q149B8	PGC-1 and ERR-induced regulator in muscle protein 1 OS=Mus musculus OX=10090 GN=Perm1 PE=1 SV=2	0	35.681	20	8	14	8	1	807	85.1	8	0	5.71275e+07	37132340	High	High
High	Q91YT0	NADH dehydrogenase [ubiquinone] flavoprotein 1, mitochondrial OS=Mus musculus OX=10090 GN=Ndufv1 PE=1 SV=1	0	35.629	39	12	22	12	1	464	50.8	12	0	4.84194e+08	409831498	High	High
High	Q91VI7	Ribonuclease inhibitor OS=Mus musculus OX=10090 GN=Rnh1 PE=1 SV=1	0	35.578	24	7	11	7	1	456	49.8	7	0	1.23936e+08	138191964	High	High
High	Q8VEM8	Solute carrier family 25 member 3 OS=Mus musculus OX=10090 GN=Slc25a3 PE=1 SV=1	0	35.517	36	13	21	13	1	357	39.6	13	0	2.98432e+09	1.77862e+09	High	High
High	P35385	Heat shock protein beta-7 OS=Mus musculus OX=10090 GN=Hspb7 PE=1 SV=3	0	35.453	55	8	25	8	1	169	18.6	8	0	1.478e+09	1427605268	High	High
High	Q9QVP4	Myosin regulatory light chain 2, atrial isoform OS=Mus musculus OX=10090 GN=Myl7 PE=1 SV=1	0	35.28	74	9	16	9	1	175	19.4	9	0	5.65228e+08	646017008	High	High
High	Q61704	Inter-alpha-trypsin inhibitor heavy chain H3 OS=Mus musculus OX=10090 GN=Itih3 PE=1 SV=3	0	35.211	13	9	13	9	1	889	99.3	9	0	3.00087e+08	182656162	High	High
High	Q99NB9	Splicing factor 3B subunit 1 OS=Mus musculus OX=10090 GN=Sf3b1 PE=1 SV=1	0	35.088	10	9	12	9	1	1304	145.7	9	0	1.62314e+07	31699047	High	High
High	P10126	Elongation factor 1-alpha 1 OS=Mus musculus OX=10090 GN=Eef1a1 PE=1 SV=3	0	35.068	30	8	14	2	1	462	50.1	8	0	1.039e+08	189002224	High	High
High	P10493	Nidogen-1 OS=Mus musculus OX=10090 GN=Nid1 PE=1 SV=2	0	34.935	14	12	19	12	1	1245	136.5	12	0	3.24482e+08	2.39572e+08	High	High
High	Q9ERP3	Tripartite motif-containing protein 54 OS=Mus musculus OX=10090 GN=Trim54 PE=1 SV=1	0	34.698	43	10	16	10	1	366	41.1	10	0	3.91571e+08	418618630	High	High
High	Q9WVE8	Protein kinase C and casein kinase substrate in neurons protein 2 OS=Mus musculus OX=10090 GN=Pacsin2 PE=1 SV=1	0	34.689	31	13	23	13	1	486	55.8	13	0	6.65074e+08	6.87717e+08	High	High
High	Q6NZJ6	Eukaryotic translation initiation factor 4 gamma 1 OS=Mus musculus OX=10090 GN=Eif4g1 PE=1 SV=1	0	34.652	9	12	16	11	1	1600	176	12	1	1.99609e+08	583941267	High	High
High	Q99P72	Reticulon-4 OS=Mus musculus OX=10090 GN=Rtn4 PE=1 SV=2	0	34.645	13	10	22	10	1	1162	126.5	10	0	2.21409e+08	208589114	High	High
High	Q9ET54	Palladin OS=Mus musculus OX=10090 GN=Palld PE=1 SV=2	0	34.402	9	13	16	12	1	1408	152	13	1	5.0105e+07	4.27003e+07	High	High
High	P17427	AP-2 complex subunit alpha-2 OS=Mus musculus OX=10090 GN=Ap2a2 PE=1 SV=2	0	34.305	20	11	14	11	1	938	104	11	0	1.57041e+08	1.73574e+08	High	High
High	Q64521	Glycerol-3-phosphate dehydrogenase, mitochondrial OS=Mus musculus OX=10090 GN=Gpd2 PE=1 SV=2	0	34.045	19	11	16	11	1	727	80.9	11	0	3.28066e+08	285686244	High	High
High	Q69ZR2	E3 ubiquitin-protein ligase HECTD1 OS=Mus musculus OX=10090 GN=Hectd1 PE=1 SV=2	0	33.996	6	10	12	10	1	2618	289.9	10	0	2.56564e+07	35671821	High	High
High	P63328	Protein phosphatase 3 catalytic subunit alpha OS=Mus musculus OX=10090 GN=Ppp3ca PE=1 SV=1	0	33.422	30	10	12	10	1	521	58.6	10	0	1.69821e+08	183415298	High	High
High	Q02248	Catenin beta-1 OS=Mus musculus OX=10090 GN=Ctnnb1 PE=1 SV=1	0	33.383	19	11	14	7	1	781	85.4	11	0	8.93495e+07	6.89174e+07	High	High
High	P14206	Small ribosomal subunit protein uS2 OS=Mus musculus OX=10090 GN=Rpsa PE=1 SV=4	0	33.381	51	8	13	8	1	295	32.8	8	0	9.56283e+08	842132456	High	High
High	P37804	Transgelin OS=Mus musculus OX=10090 GN=Tagln PE=1 SV=3	0	32.721	57	11	21	11	1	201	22.6	11	0	1.89688e+09	1418278018	High	High
High	Q9QXX4	Electrogenic aspartate/glutamate antiporter SLC25A13, mitochondrial OS=Mus musculus OX=10090 GN=Slc25a13 PE=1 SV=1	0	32.483	21	10	19	6	1	676	74.4	10	0		33477122	High	High
High	Q9QYG0	Protein NDRG2 OS=Mus musculus OX=10090 GN=Ndrg2 PE=1 SV=1	0	32.298	35	9	14	9	1	371	40.8	9	0	1.89866e+09	2176401331	High	High
High	A2AMM0	Caveolae-associated protein 4 OS=Mus musculus OX=10090 GN=Cavin4 PE=1 SV=1	0	31.933	41	11	21	11	1	362	41	11	0	2.24646e+09	1733340832	High	High
High	Q8BIJ6	Isoleucine--tRNA ligase, mitochondrial OS=Mus musculus OX=10090 GN=Iars2 PE=1 SV=1	0	31.876	13	8	14	8	1	1012	112.7	8	0	2.21366e+07	32992026	High	High
High	Q07076	Annexin A7 OS=Mus musculus OX=10090 GN=Anxa7 PE=1 SV=2	0	31.737	27	11	19	11	1	463	49.9	11	0	1.7491e+08	153604697	High	High
High	P47738	Aldehyde dehydrogenase, mitochondrial OS=Mus musculus OX=10090 GN=Aldh2 PE=1 SV=1	0	31.336	29	12	17	12	1	519	56.5	12	0	1.34891e+08	1.80184e+08	High	High
High	Q01853	Transitional endoplasmic reticulum ATPase OS=Mus musculus OX=10090 GN=Vcp PE=1 SV=4	0	30.904	18	10	17	10	1	806	89.3	10	0	2.80871e+08	298331680	High	High
High	Q8K2B3	Succinate dehydrogenase [ubiquinone] flavoprotein subunit, mitochondrial OS=Mus musculus OX=10090 GN=Sdha PE=1 SV=1	0	30.767	20	10	14	10	1	664	72.5	10	0	1.2732e+08	1.66654e+08	High	High
High	P48787	Troponin I, cardiac muscle OS=Mus musculus OX=10090 GN=Tnni3 PE=1 SV=2	0	30.556	40	9	16	9	1	211	24.2	9	0	1.01117e+09	1076196524	High	High
High	O88746	Target of Myb1 membrane trafficking protein OS=Mus musculus OX=10090 GN=Tom1 PE=1 SV=1	0	30.456	21	8	17	8	1	492	54.3	8	0	1.79175e+08	207076411	High	High
High	O08749	Dihydrolipoyl dehydrogenase, mitochondrial OS=Mus musculus OX=10090 GN=Dld PE=1 SV=2	0	30.008	28	9	16	9	1	509	54.2	9	0	1.95958e+08	152141044	High	High
High	P21550	Beta-enolase OS=Mus musculus OX=10090 GN=Eno3 PE=1 SV=3	0	29.89	26	9	15	8	1	434	47	9	1	4.99745e+08	403164208	High	High
High	Q9JJW5	Myozenin-2 OS=Mus musculus OX=10090 GN=Myoz2 PE=1 SV=1	0	29.877	38	9	16	9	1	264	29.7	9	0	3.34835e+08	302652481	High	High
High	Q61990	Poly(rC)-binding protein 2 OS=Mus musculus OX=10090 GN=Pcbp2 PE=1 SV=1	0	29.604	30	7	12	5	1	362	38.2	7	2	6.14049e+07	112721388	High	High
High	Q9QZQ1	Afadin OS=Mus musculus OX=10090 GN=Afdn PE=1 SV=3	0	29.466	7	14	16	14	1	1820	206.4	14	0	8.49169e+07	95144765	High	High
High	Q9JMH9	Unconventional myosin-XVIIIa OS=Mus musculus OX=10090 GN=Myo18a PE=1 SV=2	0	28.846	6	9	10	9	1	2050	232.6	9	0			High	High
High	Q9CZ44	NSFL1 cofactor p47 OS=Mus musculus OX=10090 GN=Nsfl1c PE=1 SV=1	0	28.663	25	9	16	9	1	370	40.7	9	0	5.09125e+08	398162798	High	High
High	P21619	Lamin-B2 OS=Mus musculus OX=10090 GN=Lmnb2 PE=1 SV=2	0	28.52	16	11	18	8	1	596	67.3	11	0	2.59556e+07	28420343	High	High
High	P51125	Calpastatin OS=Mus musculus OX=10090 GN=Cast PE=1 SV=2	0	28.296	18	12	18	12	1	788	84.9	12	0	1.33421e+08	1.0433e+08	High	High
High	Q91VM5	RNA binding motif protein, X-linked-like-1 OS=Mus musculus OX=10090 GN=Rbmxl1 PE=2 SV=1	0	28.27	27	10	20	3	1	388	42.1	10	6	1.07064e+09	995496748	High	High
High	Q61292	Laminin subunit beta-2 OS=Mus musculus OX=10090 GN=Lamb2 PE=1 SV=2	0	28.231	7	12	15	12	1	1799	196.5	12	0	2.85163e+07	6.17066e+06	High	High
High	P29699	Alpha-2-HS-glycoprotein OS=Mus musculus OX=10090 GN=Ahsg PE=1 SV=1	0	27.44	34	7	13	7	1	345	37.3	7	0	2.01755e+08	237088522	High	High
High	Q60865	Caprin-1 OS=Mus musculus OX=10090 GN=Caprin1 PE=1 SV=2	0	27.289	10	7	16	7	1	707	78.1	7	0	2.1794e+08	227237012	High	High
High	Q80WJ7	Protein LYRIC OS=Mus musculus OX=10090 GN=Mtdh PE=1 SV=1	0	27.128	23	8	14	8	1	579	63.8	8	0	1.81287e+08	2.02642e+08	High	High
High	Q91ZU6	Dystonin OS=Mus musculus OX=10090 GN=Dst PE=1 SV=2	0	26.747	2	11	15	8	1	7393	833.7	11	2	5.2693e+07	4.1503e+07	High	High
High	Q3TIU4	2',5'-phosphodiesterase 12 OS=Mus musculus OX=10090 GN=Pde12 PE=1 SV=2	0	26.226	19	8	10	8	1	608	67.5	8	0	8.32727e+07	127319752	High	High
High	Q8K4G5	Actin-binding LIM protein 1 OS=Mus musculus OX=10090 GN=Ablim1 PE=1 SV=1	0	26.15	12	9	14	9	1	861	96.7	9	0	7.54597e+07	105637597	High	High
High	Q8K1Z0	Ubiquinone biosynthesis protein COQ9, mitochondrial OS=Mus musculus OX=10090 GN=Coq9 PE=1 SV=1	0	26.121	37	8	16	8	1	313	35.1	8	0	1.89618e+09	1992562464	High	High
High	Q8CI94	Glycogen phosphorylase, brain form OS=Mus musculus OX=10090 GN=Pygb PE=1 SV=3	0	25.944	14	10	17	6	1	843	96.7	10	0	1.03931e+08	1.36976e+08	High	High
High	Q8CI51	PDZ and LIM domain protein 5 OS=Mus musculus OX=10090 GN=Pdlim5 PE=1 SV=4	0	25.885	17	7	13	7	1	591	63.3	7	0	1.27613e+09	391943864	High	High
High	Q8BFP9	[Pyruvate dehydrogenase (acetyl-transferring)] kinase isozyme 1, mitochondrial OS=Mus musculus OX=10090 GN=Pdk1 PE=1 SV=2	0	25.439	20	7	10	7	1	434	49	7	0	3.29997e+08	303242853	High	High
High	P50136	2-oxoisovalerate dehydrogenase subunit alpha, mitochondrial OS=Mus musculus OX=10090 GN=Bckdha PE=1 SV=1	0	25.123	26	9	11	9	1	442	50.3	9	0	8.39077e+07	1.11321e+08	High	High
High	Q8VDD5	Myosin-9 OS=Mus musculus OX=10090 GN=Myh9 PE=1 SV=4	0	24.987	5	9	11	7	1	1960	226.2	9	0	1.53794e+07	1980069389	High	High
High	Q80X50	Ubiquitin-associated protein 2-like OS=Mus musculus OX=10090 GN=Ubap2l PE=1 SV=1	0	24.947	8	7	11	7	1	1107	116.7	7	0	1.79944e+08	2.08534e+08	High	High
High	Q61792	LIM and SH3 domain protein 1 OS=Mus musculus OX=10090 GN=Lasp1 PE=1 SV=1	0	24.918	33	8	10	7	1	263	30	8	1	8.73369e+07	21794326	High	High
High	P11499	Heat shock protein HSP 90-beta OS=Mus musculus OX=10090 GN=Hsp90ab1 PE=1 SV=3	0	24.868	14	8	15	4	1	724	83.2	8	3	1.31264e+08	2.06003e+08	High	High
High	Q9WV02	RNA-binding motif protein, X chromosome OS=Mus musculus OX=10090 GN=Rbmx PE=1 SV=1	0	24.816	23	8	17	1	1	391	42.3	8	0	2.85075e+07	47229632	High	High
High	P08249	Malate dehydrogenase, mitochondrial OS=Mus musculus OX=10090 GN=Mdh2 PE=1 SV=3	0	24.677	31	8	14	8	1	338	35.6	8	0	1.31574e+08	3.45046e+08	High	High
High	O35551	Rab GTPase-binding effector protein 1 OS=Mus musculus OX=10090 GN=Rabep1 PE=1 SV=2	0	24.589	11	8	12	8	1	862	99.5	8	0	4.73803e+07	4.55821e+07	High	High
High	Q9DBG3	AP-2 complex subunit beta OS=Mus musculus OX=10090 GN=Ap2b1 PE=1 SV=1	0	24.525	12	8	11	2	1	937	104.5	8	0	2.82372e+07	23882340	High	High
High	P97807	Fumarate hydratase, mitochondrial OS=Mus musculus OX=10090 GN=Fh PE=1 SV=3	0	24.451	17	6	9	6	1	507	54.3	6	0	2.87227e+07	30736058	High	High
High	Q8BWB1	Synaptopodin 2-like protein OS=Mus musculus OX=10090 GN=Synpo2l PE=1 SV=1	0	24.373	9	8	10	8	1	975	102.9	8	0	3.59952e+07	5.52187e+06	High	High
High	Q9D6R2	Isocitrate dehydrogenase [NAD] subunit alpha, mitochondrial OS=Mus musculus OX=10090 GN=Idh3a PE=1 SV=1	0	24.218	25	7	12	7	1	366	39.6	7	0	5.30892e+08	379153195	High	High
High	Q91VM9	Inorganic pyrophosphatase 2, mitochondrial OS=Mus musculus OX=10090 GN=Ppa2 PE=1 SV=1	0	24.128	25	7	11	7	1	330	38.1	7	0	5.22199e+07	7.894e+06	High	High
High	Q9JJG0	Transforming acidic coiled-coil-containing protein 2 OS=Mus musculus OX=10090 GN=Tacc2 PE=1 SV=2	0	24.099	9	9	13	9	1	1149	124.1	9	0	1.11388e+08	82861801	High	High
High	Q9JHU2	Palmdelphin OS=Mus musculus OX=10090 GN=Palmd PE=1 SV=1	0	23.629	20	10	16	10	1	551	62.7	10	0	3.20515e+08	311795847	High	High
High	Q9DCW4	Electron transfer flavoprotein subunit beta OS=Mus musculus OX=10090 GN=Etfb PE=1 SV=3	0	23.441	29	7	13	7	1	255	27.6	7	0	9.39433e+08	1281207224	High	High
High	Q9DCT8	Cysteine-rich protein 2 OS=Mus musculus OX=10090 GN=Crip2 PE=1 SV=1	0	23.318	65	6	10	6	1	208	22.7	6	0	4.68385e+09	3830928088	High	High
High	P42669	Transcriptional activator protein Pur-alpha OS=Mus musculus OX=10090 GN=Pura PE=1 SV=1	0	23.292	19	3	8	3	1	321	34.9	3	0	1.28091e+08	94090204	High	High
High	P35486	Pyruvate dehydrogenase E1 component subunit alpha, somatic form, mitochondrial OS=Mus musculus OX=10090 GN=Pdha1 PE=1 SV=1	0	23.22	29	10	18	10	1	390	43.2	10	0	7.81989e+08	8.33526e+08	High	High
High	Q02357	Ankyrin-1 OS=Mus musculus OX=10090 GN=Ank1 PE=1 SV=2	0	23.143	5	8	15	8	1	1862	204.1	8	0	1.26519e+08	107828233	High	High
High	Q9CS72	Filamin-A-interacting protein 1 OS=Mus musculus OX=10090 GN=Filip1 PE=1 SV=3	0	23.116	9	10	14	10	1	1214	137.8	10	0	2.55905e+07	3.42813e+07	High	High
High	O08528	Hexokinase-2 OS=Mus musculus OX=10090 GN=Hk2 PE=1 SV=1	0	23.104	8	6	14	6	1	917	102.5	6	0	8.28075e+07	88186539	High	High
High	Q9WUM5	Succinate--CoA ligase [ADP/GDP-forming] subunit alpha, mitochondrial OS=Mus musculus OX=10090 GN=Suclg1 PE=1 SV=4	0	22.911	21	5	10	5	1	346	36.1	5	0	4.02166e+08	242416660	High	High
High	Q8BVG4	Dipeptidyl peptidase 9 OS=Mus musculus OX=10090 GN=Dpp9 PE=1 SV=2	0	22.802	12	9	12	9	1	862	97.9	9	0	4.53377e+07	4.97887e+07	High	High
High	Q99LC3	NADH dehydrogenase [ubiquinone] 1 alpha subcomplex subunit 10, mitochondrial OS=Mus musculus OX=10090 GN=Ndufa10 PE=1 SV=1	0	22.794	32	7	10	7	1	355	40.6	7	0	8.44938e+07	95452364	High	High
High	A2AN08	E3 ubiquitin-protein ligase UBR4 OS=Mus musculus OX=10090 GN=Ubr4 PE=1 SV=1	0	22.676	2	10	11	10	1	5180	571.9	10	0	7.43651e+07	15415542	High	High
High	P23242	Gap junction alpha-1 protein OS=Mus musculus OX=10090 GN=Gja1 PE=1 SV=2	0	22.644	23	6	8	6	1	382	43	6	0	1.14906e+08	115083422	High	High
High	O35226	26S proteasome non-ATPase regulatory subunit 4 OS=Mus musculus OX=10090 GN=Psmd4 PE=1 SV=1	0	22.58	23	5	8	5	1	376	40.7	5	0	2.03073e+08	1.52775e+08	High	High
High	Q5SRX1	TOM1-like protein 2 OS=Mus musculus OX=10090 GN=Tom1l2 PE=1 SV=1	0	22.565	20	7	11	7	1	507	55.6	7	0	6.16665e+07	97789674	High	High
High	Q9D819	Inorganic pyrophosphatase OS=Mus musculus OX=10090 GN=Ppa1 PE=1 SV=1	0	22.526	32	6	7	6	1	289	32.6	6	0	4.83355e+08	382295432	High	High
High	Q6ZQ73	Cullin-associated NEDD8-dissociated protein 2 OS=Mus musculus OX=10090 GN=Cand2 PE=1 SV=2	0	22.461	8	8	10	7	1	1235	135.5	8	0		4.20827e+06	High	High
High	Q99PL5	Ribosome-binding protein 1 OS=Mus musculus OX=10090 GN=Rrbp1 PE=1 SV=2	0	22.381	16	10	12	10	1	1605	172.8	10	0	3.1204e+07	4.44316e+07	High	High
High	Q8BL66	Early endosome antigen 1 OS=Mus musculus OX=10090 GN=Eea1 PE=1 SV=2	0	22.171	8	10	10	10	1	1411	160.8	10	0	1.24713e+07	2.14613e+07	High	High
High	Q76LL6	FH1/FH2 domain-containing protein 3 OS=Mus musculus OX=10090 GN=Fhod3 PE=1 SV=1	0	21.984	7	6	6	6	1	1578	175.5	6	0			High	High
High	Q8R361	Rab11 family-interacting protein 5 OS=Mus musculus OX=10090 GN=Rab11fip5 PE=1 SV=2	0	21.748	15	7	10	7	1	645	69.5	7	0	5.74971e+07	65540061	High	High
High	Q60598	Src substrate cortactin OS=Mus musculus OX=10090 GN=Cttn PE=1 SV=2	0	21.68	15	9	16	9	1	546	61.2	9	0	2.65927e+08	170933422	High	High
High	Q8CCF0	U4/U6 small nuclear ribonucleoprotein Prp31 OS=Mus musculus OX=10090 GN=Prpf31 PE=1 SV=3	0	21.666	19	6	7	6	1	499	55.4	6	0	1.48951e+07	5.53824e+07	High	High
High	P57776	Elongation factor 1-delta OS=Mus musculus OX=10090 GN=Eef1d PE=1 SV=3	0	21.662	34	6	11	6	1	281	31.3	6	0	2.53989e+07	1.92794e+07	High	High
High	Q8BUK6	Protein Hook homolog 3 OS=Mus musculus OX=10090 GN=Hook3 PE=1 SV=2	0	21.632	12	6	8	6	1	718	83.2	6	0	2.08545e+07	1.21463e+07	High	High
High	Q9Z2I8	Succinate--CoA ligase [GDP-forming] subunit beta, mitochondrial OS=Mus musculus OX=10090 GN=Suclg2 PE=1 SV=3	0	21.47	19	8	12	8	1	433	46.8	8	0	1.90921e+08	1.51547e+08	High	High
High	P28652	Calcium/calmodulin-dependent protein kinase type II subunit beta OS=Mus musculus OX=10090 GN=Camk2b PE=1 SV=2	0	21.381	18	7	8	1	1	542	60.4	7	0		16311703	Not Found	High
High	O35887	Calumenin OS=Mus musculus OX=10090 GN=Calu PE=1 SV=1	0	21.231	23	7	9	7	1	315	37	7	0	1.06942e+08	100642318	High	High
High	Q9JII5	DAZ-associated protein 1 OS=Mus musculus OX=10090 GN=Dazap1 PE=1 SV=2	0	21.079	22	5	6	5	1	406	43.2	5	0		42701336	High	High
High	P60843	Eukaryotic initiation factor 4A-I OS=Mus musculus OX=10090 GN=Eif4a1 PE=1 SV=1	0	20.683	20	8	14	2	1	406	46.1	8	0	3.5937e+07	85923244	High	High
High	E9Q7G0	Nuclear mitotic apparatus protein 1 OS=Mus musculus OX=10090 GN=Numa1 PE=1 SV=1	0	20.605	4	7	9	7	1	2094	235.5	7	0	1.02354e+07	5143837	High	High
High	Q8BX02	KN motif and ankyrin repeat domain-containing protein 2 OS=Mus musculus OX=10090 GN=Kank2 PE=1 SV=1	0	20.537	11	5	7	5	1	843	90.2	5	0	4.10916e+07	95768282	High	High
High	Q9D7A8	Armadillo repeat-containing protein 1 OS=Mus musculus OX=10090 GN=Armc1 PE=1 SV=1	0	20.48	35	5	7	5	1	282	31.2	5	0	2.05155e+08	185402608	High	High
High	Q9CQ73	Plakophilin-2 OS=Mus musculus OX=10090 GN=Pkp2 PE=1 SV=1	0	20.387	10	7	11	7	1	795	88	7	0	1.01395e+08	1.12884e+08	High	High
High	Q8R1Q8	Cytoplasmic dynein 1 light intermediate chain 1 OS=Mus musculus OX=10090 GN=Dync1li1 PE=1 SV=1	0	20.13	17	7	13	7	1	523	56.6	7	0	2.68136e+08	2.43502e+08	High	High
High	Q8BMF4	Dihydrolipoyllysine-residue acetyltransferase component of pyruvate dehydrogenase complex, mitochondrial OS=Mus musculus OX=10090 GN=Dlat PE=1 SV=2	0	20.067	11	4	6	4	1	642	67.9	4	0	7.44423e+07	87633000	High	High
High	P01942	Hemoglobin subunit alpha OS=Mus musculus OX=10090 GN=Hba PE=1 SV=2	0	20.012	30	4	12	4	1	142	15.1	4	0	3.4343e+09	2090300880	High	High
High	Q61029	Lamina-associated polypeptide 2, isoforms beta/delta/epsilon/gamma OS=Mus musculus OX=10090 GN=Tmpo PE=1 SV=4	0	19.974	19	6	11	6	1	452	50.3	6	0	1.91293e+07	11000363	High	High
High	Q58A65	C-Jun-amino-terminal kinase-interacting protein 4 OS=Mus musculus OX=10090 GN=Spag9 PE=1 SV=2	0	19.973	8	11	17	11	1	1321	146.1	11	0	2.85785e+07	39520905	High	High
High	Q8VCF0	Mitochondrial antiviral-signaling protein OS=Mus musculus OX=10090 GN=Mavs PE=1 SV=1	0	19.893	16	5	7	5	1	503	53.4	5	0	1.41519e+07	14836589	High	High
High	P68040	Small ribosomal subunit protein RACK1 OS=Mus musculus OX=10090 GN=Rack1 PE=1 SV=3	0	19.87	24	5	9	5	1	317	35.1	5	0	3.16413e+08	202388096	High	High
High	Q9CR62	Mitochondrial 2-oxoglutarate/malate carrier protein OS=Mus musculus OX=10090 GN=Slc25a11 PE=1 SV=3	0	19.865	35	8	11	8	1	314	34.1	8	0	3.63265e+08	302526587	High	High
High	Q6P5H2	Nestin OS=Mus musculus OX=10090 GN=Nes PE=1 SV=1	0	19.811	5	9	13	9	1	1864	207	9	0	2.9421e+07	2.70048e+07	High	High
High	Q8R3F5	Malonyl-CoA-acyl carrier protein transacylase, mitochondrial OS=Mus musculus OX=10090 GN=Mcat PE=1 SV=3	0	19.759	18	6	11	6	1	381	41.9	6	0	2.3082e+08	216782556	High	High
High	P70414	Sodium/calcium exchanger 1 OS=Mus musculus OX=10090 GN=Slc8a1 PE=1 SV=1	0	19.735	9	6	10	6	1	970	108	6	0	4.01205e+07	25512998	High	High
High	Q8CGA0	Protein phosphatase 1F OS=Mus musculus OX=10090 GN=Ppm1f PE=1 SV=1	0	19.716	22	6	9	6	1	452	49.6	6	0	5.4005e+07	106513614	High	High
High	Q501J6	Probable ATP-dependent RNA helicase DDX17 OS=Mus musculus OX=10090 GN=Ddx17 PE=1 SV=1	0	19.657	16	9	13	4	1	650	72.4	9	0			High	High
High	P17225	Polypyrimidine tract-binding protein 1 OS=Mus musculus OX=10090 GN=Ptbp1 PE=1 SV=3	0	19.599	15	4	6	4	1	555	59.3	4	0	3.4741e+07	73819248	High	High
High	P97855	Ras GTPase-activating protein-binding protein 1 OS=Mus musculus OX=10090 GN=G3bp1 PE=1 SV=1	0	19.592	13	5	8	5	1	465	51.8	5	0	1.11429e+08	105364102	High	High
High	P58871	182 kDa tankyrase-1-binding protein OS=Mus musculus OX=10090 GN=Tnks1bp1 PE=1 SV=2	0	19.554	4	6	8	6	1	1720	181.7	6	0	5.91246e+06	5.13764e+06	High	High
High	O70400	PDZ and LIM domain protein 1 OS=Mus musculus OX=10090 GN=Pdlim1 PE=1 SV=4	0	19.504	32	7	11	7	1	327	35.8	7	0	9.48373e+07	159999250	High	High
High	Q6IRU5	Clathrin light chain B OS=Mus musculus OX=10090 GN=Cltb PE=1 SV=1	0	19.479	28	9	18	9	1	229	25.2	9	0	1.02675e+09	1.03795e+09	High	High
High	Q9CQA3	Succinate dehydrogenase [ubiquinone] iron-sulfur subunit, mitochondrial OS=Mus musculus OX=10090 GN=Sdhb PE=1 SV=1	0	19.255	22	7	11	7	1	282	31.8	7	0	4.25966e+08	4.50933e+08	High	High
High	Q9DAT5	Mitochondrial tRNA-specific 2-thiouridylase 1 OS=Mus musculus OX=10090 GN=Trmu PE=1 SV=1	0	19.222	18	7	10	7	1	417	47.2	7	0	6.21581e+07	4.86394e+07	High	High
High	P53996	CCHC-type zinc finger nucleic acid binding protein OS=Mus musculus OX=10090 GN=Cnbp PE=1 SV=2	0	19.212	35	6	11	6	1	178	19.6	6	0	1.70377e+08	157603366	High	High
High	Q8BYJ6	TBC1 domain family member 4 OS=Mus musculus OX=10090 GN=Tbc1d4 PE=1 SV=2	0	18.824	6	7	7	7	1	1307	147.4	7	0	1.28594e+07	31780662	High	High
High	Q9Z0U1	Tight junction protein ZO-2 OS=Mus musculus OX=10090 GN=Tjp2 PE=1 SV=2	0	18.795	7	8	10	7	1	1167	131.2	8	0	1.33142e+07	32433786	High	High
High	P50752	Troponin T, cardiac muscle OS=Mus musculus OX=10090 GN=Tnnt2 PE=1 SV=2	0	18.755	25	7	11	7	1	301	35.8	7	0	5.01818e+08	622575717	High	High
High	Q99K28	ADP-ribosylation factor GTPase-activating protein 2 OS=Mus musculus OX=10090 GN=Arfgap2 PE=1 SV=1	0	18.641	12	5	9	5	1	520	56.6	5	0	3.7602e+07	25458168	High	High
High	Q62418	Drebrin-like protein OS=Mus musculus OX=10090 GN=Dbnl PE=1 SV=2	0	18.63	19	7	9	7	1	436	48.7	7	0	1.10088e+07	52420914	High	High
High	P97450	ATP synthase-coupling factor 6, mitochondrial OS=Mus musculus OX=10090 GN=Atp5pf PE=1 SV=1	0	18.625	37	4	8	4	1	108	12.5	4	0	1.30179e+08	30442892	High	High
High	Q8QZT1	Acetyl-CoA acetyltransferase, mitochondrial OS=Mus musculus OX=10090 GN=Acat1 PE=1 SV=1	0	18.504	27	7	10	7	1	424	44.8	7	0	1.92161e+08	60123816	High	High
High	Q9CZ13	Cytochrome b-c1 complex subunit 1, mitochondrial OS=Mus musculus OX=10090 GN=Uqcrc1 PE=1 SV=2	0	18.497	14	5	9	5	1	480	52.8	5	0	3.7416e+07	57985227	High	High
High	Q9JIF9	Myotilin OS=Mus musculus OX=10090 GN=Myot PE=1 SV=1	0	18.463	14	7	10	7	1	496	55.3	7	0	8.82276e+07	128315792	High	High
High	P10853	Histone H2B type 1-F/J/L OS=Mus musculus OX=10090 GN=H2bc7 PE=1 SV=2	0	18.434	45	6	12	6	1	126	13.9	6	0	1.56779e+09	1.34466e+09	High	High
High	Q61171	Peroxiredoxin-2 OS=Mus musculus OX=10090 GN=Prdx2 PE=1 SV=3	0	18.343	32	5	7	5	1	198	21.8	5	0	2.21469e+08	191762920	High	High
High	P28650	Adenylosuccinate synthetase isozyme 1 OS=Mus musculus OX=10090 GN=Adss1 PE=1 SV=2	0	18.253	15	6	7	6	1	457	50.2	6	0	4.43209e+07	71197172	High	High
High	Q61554	Fibrillin-1 OS=Mus musculus OX=10090 GN=Fbn1 PE=1 SV=2	0	18.158	3	8	8	8	1	2873	312.1	8	0	1.03594e+06	7.8915e+06	High	High
High	Q61160	FAS-associated death domain protein OS=Mus musculus OX=10090 GN=Fadd PE=1 SV=1	0	18.059	23	3	6	3	1	205	22.9	3	0	1.0401e+08	141793193	High	High
High	P60335	Poly(rC)-binding protein 1 OS=Mus musculus OX=10090 GN=Pcbp1 PE=1 SV=1	0	17.936	21	5	11	3	1	356	37.5	5	0	2.39385e+07	93704140	High	High
High	Q61316	Heat shock 70 kDa protein 4 OS=Mus musculus OX=10090 GN=Hspa4 PE=1 SV=1	0	17.922	11	6	8	6	1	841	94.1	6	0	5.13215e+07	7.2228e+07	High	High
High	Q4U4S6	Xin actin-binding repeat-containing protein 2 OS=Mus musculus OX=10090 GN=Xirp2 PE=1 SV=1	0	17.824	2	8	8	8	1	3784	428	8	0	8.83344e+06	2.06915e+06	High	High
High	P55937	Golgin subfamily A member 3 OS=Mus musculus OX=10090 GN=Golga3 PE=1 SV=3	0	17.818	5	8	9	8	1	1487	167.1	8	0	1.42694e+07	13777381	High	High
High	Q9DB20	ATP synthase subunit O, mitochondrial OS=Mus musculus OX=10090 GN=Atp5po PE=1 SV=1	0	17.631	28	4	6	4	1	213	23.3	4	0	1.987e+08	8.19193e+07	High	High
High	O70373	Xin actin-binding repeat-containing protein 1 OS=Mus musculus OX=10090 GN=Xirp1 PE=1 SV=2	0	17.573	6	5	6	5	1	1129	123.4	5	0	5.96431e+07	3.87401e+06	High	High
High	P54728	UV excision repair protein RAD23 homolog B OS=Mus musculus OX=10090 GN=Rad23b PE=1 SV=2	0	17.427	16	6	8	5	1	416	43.5	6	1	7.49429e+07	46174213	High	High
High	Q8BJS4	SUN domain-containing protein 2 OS=Mus musculus OX=10090 GN=Sun2 PE=1 SV=3	0	17.392	11	6	10	6	1	731	81.6	6	0	8.30255e+06	7.96886e+06	High	High
High	P09541	Myosin light chain 4 OS=Mus musculus OX=10090 GN=Myl4 PE=1 SV=3	0	17.188	34	6	12	5	1	193	21.1	6	0	2.7311e+08	192189386	High	High
High	Q8VIJ6	Splicing factor, proline- and glutamine-rich OS=Mus musculus OX=10090 GN=Sfpq PE=1 SV=1	0	17.116	10	8	12	8	1	699	75.4	8	0	3.73221e+07	30296556	High	High
High	Q99KQ4	Nicotinamide phosphoribosyltransferase OS=Mus musculus OX=10090 GN=Nampt PE=1 SV=1	0	17.102	15	5	8	5	1	491	55.4	5	0	1.78102e+07	16655318	High	High
High	Q8CC27	Voltage-dependent L-type calcium channel subunit beta-2 OS=Mus musculus OX=10090 GN=Cacnb2 PE=1 SV=1	0	17.098	9	6	10	6	1	655	73.1	6	0	6.66318e+07	9.3203e+07	High	High
High	Q9WTQ5	A-kinase anchor protein 12 OS=Mus musculus OX=10090 GN=Akap12 PE=1 SV=1	0	17.068	6	7	8	7	1	1684	180.6	7	0	5.7258e+07	40369454	High	High
High	Q9D051	Pyruvate dehydrogenase E1 component subunit beta, mitochondrial OS=Mus musculus OX=10090 GN=Pdhb PE=1 SV=1	0	17.055	21	5	9	5	1	359	38.9	5	0	1.3112e+08	240266074	High	High
High	Q9CZU6	Citrate synthase, mitochondrial OS=Mus musculus OX=10090 GN=Cs PE=1 SV=1	0	17.034	14	5	9	5	1	464	51.7	5	0	3.53094e+07	73808146	High	High
High	P18760	Cofilin-1 OS=Mus musculus OX=10090 GN=Cfl1 PE=1 SV=3	0	17	48	5	8	5	1	166	18.5	5	0	5.35893e+07	17127667	High	High
High	Q8K4L3	Supervillin OS=Mus musculus OX=10090 GN=Svil PE=1 SV=1	0	16.939	3	6	10	6	1	2170	243	6	0	5.25861e+07	57025949	High	High
High	P59017	Bcl-2-like protein 13 OS=Mus musculus OX=10090 GN=Bcl2l13 PE=1 SV=2	0	16.932	18	5	8	5	1	434	46.7	5	0	1.57548e+08	125161197	High	High
High	Q91YE8	Synaptopodin-2 OS=Mus musculus OX=10090 GN=Synpo2 PE=1 SV=2	0	16.874	7	6	7	6	1	1087	116.5	6	0	6.81186e+07	9.97251e+07	High	High
High	Q64433	10 kDa heat shock protein, mitochondrial OS=Mus musculus OX=10090 GN=Hspe1 PE=1 SV=2	0	16.847	60	6	9	6	1	102	11	6	0	3.21404e+08	327403450	High	High
High	Q8BFW7	Lipoma-preferred partner homolog OS=Mus musculus OX=10090 GN=Lpp PE=1 SV=1	0	16.783	13	5	8	5	1	613	65.8	5	0	8.71808e+07	99755955	High	High
High	P23116	Eukaryotic translation initiation factor 3 subunit A OS=Mus musculus OX=10090 GN=Eif3a PE=1 SV=5	0	16.72	7	9	10	9	1	1344	161.8	9	0	2.17843e+07	4.88104e+07	High	High
High	O08583	THO complex subunit 4 OS=Mus musculus OX=10090 GN=Alyref PE=1 SV=3	0	16.678	30	5	8	5	1	255	26.9	5	0	9.23493e+07	304158152	High	High
High	Q5FW52	Muscular LMNA-interacting protein OS=Mus musculus OX=10090 GN=Mlip PE=1 SV=2	0	16.593	8	6	9	6	1	967	103.4	6	0	6.40795e+07	44765564	High	High
High	Q9DBC7	cAMP-dependent protein kinase type I-alpha regulatory subunit OS=Mus musculus OX=10090 GN=Prkar1a PE=1 SV=3	0	16.35	15	5	10	5	1	381	43.2	5	0	2.08122e+08	216934592	High	High
High	Q59J78	NADH dehydrogenase [ubiquinone] 1 alpha subcomplex assembly factor 2 OS=Mus musculus OX=10090 GN=Ndufaf2 PE=1 SV=1	0	16.296	42	6	8	6	1	168	19.6	6	0	8.80013e+07	83908186	High	High
High	Q3TLH4	Protein PRRC2C OS=Mus musculus OX=10090 GN=Prrc2c PE=1 SV=3	0	16.189	3	8	9	7	1	2846	310.7	8	1	2.47537e+07	2.24529e+07	High	High
High	Q62433	Protein NDRG1 OS=Mus musculus OX=10090 GN=Ndrg1 PE=1 SV=1	0	16.158	19	4	7	4	1	394	43	4	0	1.07084e+08	132410939	High	High
High	P53986	Monocarboxylate transporter 1 OS=Mus musculus OX=10090 GN=Slc16a1 PE=1 SV=1	0	16.089	9	4	7	4	1	493	53.2	4	0	5.1992e+07	51823187	High	High
High	P11983	T-complex protein 1 subunit alpha OS=Mus musculus OX=10090 GN=Tcp1 PE=1 SV=3	0	16.065	13	6	7	6	1	556	60.4	6	0			High	High
High	Q9CQ10	Charged multivesicular body protein 3 OS=Mus musculus OX=10090 GN=Chmp3 PE=1 SV=3	0	15.898	25	6	8	6	1	224	25.2	6	0	4.15277e+08	186228874	High	High
High	P14152	Malate dehydrogenase, cytoplasmic OS=Mus musculus OX=10090 GN=Mdh1 PE=1 SV=3	0	15.632	19	5	6	5	1	334	36.5	5	0	7.51888e+07	196298315	High	High
High	Q5XPI3	E3 ubiquitin-protein ligase RNF123 OS=Mus musculus OX=10090 GN=Rnf123 PE=1 SV=1	0	15.612	6	6	8	6	1	1314	148.6	6	0	6.38448e+07	16549397	High	High
High	P17182	Alpha-enolase OS=Mus musculus OX=10090 GN=Eno1 PE=1 SV=3	0	15.583	14	6	10	5	1	434	47.1	6	0	6.68064e+07	37694661	High	High
High	O54988	STE20-like serine/threonine-protein kinase OS=Mus musculus OX=10090 GN=Slk PE=1 SV=2	0	15.49	4	5	7	5	1	1233	141.4	5	0	1.58345e+06	16677455	High	High
High	Q8K2K6	Arf-GAP domain and FG repeat-containing protein 1 OS=Mus musculus OX=10090 GN=Agfg1 PE=1 SV=2	0	15.225	11	5	8	5	1	561	58	5	0	2.55633e+08	6.7895e+07	High	High
High	Q8K4F5	Protein ABHD11 OS=Mus musculus OX=10090 GN=Abhd11 PE=1 SV=1	0	15.191	27	5	7	5	1	307	33.5	5	0	1.70192e+08	207867472	High	High
High	P15864	Histone H1.2 OS=Mus musculus OX=10090 GN=H1-2 PE=1 SV=2	0	15.17	25	5	11	5	1	212	21.3	5	0	4.36584e+07	4.14189e+07	High	High
High	Q6PDH0	Pleckstrin homology-like domain family B member 1 OS=Mus musculus OX=10090 GN=Phldb1 PE=1 SV=1	0	15.126	6	9	12	9	1	1371	150	9	0	3.77262e+07	40055875	High	High
High	Q60668	Heterogeneous nuclear ribonucleoprotein D0 OS=Mus musculus OX=10090 GN=Hnrnpd PE=1 SV=2	0	15.076	17	5	9	5	1	355	38.3	5	0	1.95435e+08	269369070	High	High
High	P54822	Adenylosuccinate lyase OS=Mus musculus OX=10090 GN=Adsl PE=1 SV=2	0	14.994	10	4	5	4	1	484	54.8	4	0	4.24513e+07	29059206	High	High
High	P14873	Microtubule-associated protein 1B OS=Mus musculus OX=10090 GN=Map1b PE=1 SV=2	0	14.984	3	5	6	5	1	2464	270.1	5	0	1.63174e+06	2.53718e+06	High	High
High	Q8VEK3	Heterogeneous nuclear ribonucleoprotein U OS=Mus musculus OX=10090 GN=Hnrnpu PE=1 SV=1	0	14.976	10	6	9	6	1	800	87.9	6	0	1.08691e+08	2.34257e+08	High	High
High	Q3UQ28	Peroxidasin homolog OS=Mus musculus OX=10090 GN=Pxdn PE=1 SV=2	0	14.901	4	5	7	5	1	1475	165	5	0	1.21677e+07	14347182	High	High
High	Q80UY2	E3 ubiquitin-protein ligase KCMF1 OS=Mus musculus OX=10090 GN=Kcmf1 PE=1 SV=1	0	14.872	13	4	6	4	1	381	41.8	4	0	9.03649e+06	1.98112e+07	High	High
High	Q9QZ23	NFU1 iron-sulfur cluster scaffold homolog, mitochondrial OS=Mus musculus OX=10090 GN=Nfu1 PE=1 SV=2	0	14.767	22	4	5	4	1	255	28.5	4	0	1.26987e+08	78217336	High	High
High	P12382	ATP-dependent 6-phosphofructokinase, liver type OS=Mus musculus OX=10090 GN=Pfkl PE=1 SV=4	0	14.706	8	6	7	4	1	780	85.3	6	0	2.08923e+07	31196675	High	High
High	Q8VI36	Paxillin OS=Mus musculus OX=10090 GN=Pxn PE=1 SV=1	0	14.638	10	4	5	4	1	591	64.4	4	0			High	High
High	Q8BP48	Methionine aminopeptidase 1 OS=Mus musculus OX=10090 GN=Metap1 PE=1 SV=1	0	14.578	19	4	5	4	1	386	43.2	4	0	7.8305e+07	34979152	High	High
High	P80315	T-complex protein 1 subunit delta OS=Mus musculus OX=10090 GN=Cct4 PE=1 SV=3	0	14.558	9	4	6	4	1	539	58	4	0	1.22484e+07	17304874	High	High
High	Q922J3	CAP-Gly domain-containing linker protein 1 OS=Mus musculus OX=10090 GN=Clip1 PE=1 SV=1	0	14.553	5	6	8	6	1	1391	155.7	6	0	1.64699e+07	10714518	High	High
High	Q7M6Y3	Phosphatidylinositol-binding clathrin assembly protein OS=Mus musculus OX=10090 GN=Picalm PE=1 SV=1	0	14.518	11	6	8	6	1	660	71.5	6	0	8.49726e+07	100549315	High	High
High	Q3UHJ0	AP2-associated protein kinase 1 OS=Mus musculus OX=10090 GN=Aak1 PE=1 SV=2	0	14.462	6	4	5	4	1	959	103.3	4	0	2.42694e+07	24781054	High	High
High	Q9EQW7	Kinesin-like protein KIF13A OS=Mus musculus OX=10090 GN=Kif13a PE=1 SV=1	0	14.357	3	6	6	6	1	1749	195.7	6	0	2.37673e+09	2.94704e+07	High	High
High	Q99JB8	Protein kinase C and casein kinase II substrate protein 3 OS=Mus musculus OX=10090 GN=Pacsin3 PE=1 SV=1	0	14.312	19	7	8	7	1	424	48.6	7	0	1.80153e+07	10904746	High	High
High	Q8CC88	von Willebrand factor A domain-containing protein 8 OS=Mus musculus OX=10090 GN=Vwa8 PE=1 SV=2	0	14.292	3	5	6	5	1	1905	213.3	5	0	4.21457e+06	20741622	High	High
High	Q5DTJ9	Myopalladin OS=Mus musculus OX=10090 GN=Mypn PE=1 SV=2	0	14.211	5	6	8	5	1	1315	144	6	0	2.64379e+07	2.28082e+07	High	High
High	P20918	Plasminogen OS=Mus musculus OX=10090 GN=Plg PE=1 SV=3	0	14.026	8	6	11	6	1	812	90.7	6	0	2.45849e+07	37723045	High	High
High	P83741	Serine/threonine-protein kinase WNK1 OS=Mus musculus OX=10090 GN=Wnk1 PE=1 SV=2	0	13.92	3	6	7	6	1	2377	250.8	6	0	9.12362e+07	1.30519e+08	High	High
High	Q8VBT1	Beta-taxilin OS=Mus musculus OX=10090 GN=Txlnb PE=1 SV=2	0	13.844	10	7	9	7	1	685	77.2	7	0	4.55994e+07	4.47944e+07	High	High
High	Q8CHU3	Epsin-2 OS=Mus musculus OX=10090 GN=Epn2 PE=1 SV=1	0	13.742	8	4	9	3	1	595	63.4	4	0	2.46761e+07	1.90887e+07	High	High
High	Q61191	Host cell factor 1 OS=Mus musculus OX=10090 GN=Hcfc1 PE=1 SV=2	0	13.594	3	6	7	6	1	2045	210.3	6	0	2.59792e+07	21966286	High	High
High	Q9D1X0	Nucleolar protein 3 OS=Mus musculus OX=10090 GN=Nol3 PE=1 SV=1	0	13.59	9	1	2	1	1	220	24.6	1	0			High	High
High	Q99JX3	Golgi reassembly-stacking protein 2 OS=Mus musculus OX=10090 GN=Gorasp2 PE=1 SV=3	0	13.489	10	4	6	4	1	451	47	4	0	9.62626e+06	11399821	High	High
High	Q9WUK2	Eukaryotic translation initiation factor 4H OS=Mus musculus OX=10090 GN=Eif4h PE=1 SV=3	0	13.478	27	5	9	5	1	248	27.3	5	0	2.32729e+08	2.27313e+08	High	High
High	P97467	Peptidyl-glycine alpha-amidating monooxygenase OS=Mus musculus OX=10090 GN=Pam PE=1 SV=2	0	13.477	7	5	6	5	1	979	108.9	5	0	1.04247e+06	1.28781e+06	High	High
High	P85094	Isochorismatase domain-containing protein 2A OS=Mus musculus OX=10090 GN=Isoc2a PE=1 SV=1	0	13.476	32	3	6	3	1	206	22.4	3	0	8.88081e+07	60531480	High	High
High	P16125	L-lactate dehydrogenase B chain OS=Mus musculus OX=10090 GN=Ldhb PE=1 SV=2	0	13.463	13	4	8	4	1	334	36.5	4	0	4.83708e+07	112731817	High	High
High	Q8CGC7	Bifunctional glutamate/proline--tRNA ligase OS=Mus musculus OX=10090 GN=Eprs1 PE=1 SV=4	0	13.457	4	5	8	5	1	1512	170	5	0	5.15248e+07	8.12806e+06	High	High
High	Q6ZQ38	Cullin-associated NEDD8-dissociated protein 1 OS=Mus musculus OX=10090 GN=Cand1 PE=1 SV=2	0	13.418	5	4	4	3	1	1230	136.2	4	0			High	High
High	P48024	Eukaryotic translation initiation factor 1 OS=Mus musculus OX=10090 GN=Eif1 PE=1 SV=2	0	13.296	27	4	6	4	1	113	12.7	4	0	1.65514e+08	100457744	High	High
High	O88543	COP9 signalosome complex subunit 3 OS=Mus musculus OX=10090 GN=Cops3 PE=1 SV=3	0	13.215	13	5	7	5	1	423	47.8	5	0	2.98713e+07	11290558	High	High
High	Q924C5	Alpha-protein kinase 3 OS=Mus musculus OX=10090 GN=Alpk3 PE=1 SV=2	0	13.136	5	7	9	7	1	1680	180	7	0	4.34264e+06	7.99925e+06	High	High
High	Q8CGB6	Tensin-2 OS=Mus musculus OX=10090 GN=Tns2 PE=1 SV=1	0	13.056	4	4	4	3	1	1400	151.9	4	0	5.25791e+06	5076374	High	Peak Found
High	P41216	Long-chain-fatty-acid--CoA ligase 1 OS=Mus musculus OX=10090 GN=Acsl1 PE=1 SV=2	0	13.048	10	6	6	6	1	699	77.9	6	0	9.40937e+06	36047668	High	High
High	Q6P9R2	Serine/threonine-protein kinase OSR1 OS=Mus musculus OX=10090 GN=Oxsr1 PE=1 SV=1	0	12.995	13	5	6	5	1	527	58.2	5	0	2.80423e+07	19387406	High	High
High	D3Z1D3	Cardiac-enriched FHL2-interacting protein OS=Mus musculus OX=10090 GN=CEFIP PE=1 SV=1	0	12.97	4	6	8	6	1	1412	154.4	6	0	5.28555e+06	6.1522e+06	High	High
High	P99028	Cytochrome b-c1 complex subunit 6, mitochondrial OS=Mus musculus OX=10090 GN=Uqcrh PE=1 SV=2	0	12.958	39	4	10	4	1	89	10.4	4	0	4.80059e+08	288177872	High	High
High	P62821	Ras-related protein Rab-1A OS=Mus musculus OX=10090 GN=Rab1A PE=1 SV=3	0	12.942	31	6	8	5	1	205	22.7	6	0	3.09646e+07	2.77247e+07	High	High
High	Q99JY3	GTPase IMAP family member 4 OS=Mus musculus OX=10090 GN=Gimap4 PE=1 SV=2	0	12.917	16	5	6	5	1	328	38	5	0	2.26756e+08	254425993	High	High
High	Q8CIB5	Fermitin family homolog 2 OS=Mus musculus OX=10090 GN=Fermt2 PE=1 SV=1	0	12.882	8	4	7	4	1	680	77.8	4	0	5.48372e+07	26116604	High	High
High	D3YXK2	Scaffold attachment factor B1 OS=Mus musculus OX=10090 GN=Safb PE=1 SV=2	0	12.85	6	6	12	6	1	937	105	6	0	1.94779e+07	2.05643e+07	High	High
High	Q7TPW1	Nexilin OS=Mus musculus OX=10090 GN=Nexn PE=1 SV=3	0	12.837	8	6	9	6	1	607	72.1	6	0	2.65073e+07	1.93972e+07	High	High
High	Q9DCS3	Enoyl-[acyl-carrier-protein] reductase, mitochondrial OS=Mus musculus OX=10090 GN=Mecr PE=1 SV=2	0	12.795	19	4	5	4	1	373	40.3	4	0	2.26093e+07	83948504	High	High
High	C0HKE5	Histone H2A type 1-G OS=Mus musculus OX=10090 GN=H2ac11 PE=1 SV=1	0	12.73	32	4	6	2	1	130	14.1	4	2	2.82206e+08	192305416	High	High
High	P50580	Proliferation-associated protein 2G4 OS=Mus musculus OX=10090 GN=Pa2g4 PE=1 SV=3	0	12.657	14	6	7	6	1	394	43.7	6	0	2.98866e+07	24212402	High	High
High	Q8R081	Heterogeneous nuclear ribonucleoprotein L OS=Mus musculus OX=10090 GN=Hnrnpl PE=1 SV=2	0	12.582	13	4	4	4	1	586	63.9	4	0	7.64956e+06		High	High
High	Q8C8R3	Ankyrin-2 OS=Mus musculus OX=10090 GN=Ank2 PE=1 SV=2	0	12.573	2	6	8	6	1	3898	426	6	0	1.2132e+07	17259176	High	High
High	Q8R1H0	Homeodomain-only protein OS=Mus musculus OX=10090 GN=Hopx PE=1 SV=1	0	12.57	45	3	7	3	1	73	8.3	3	0	4.25309e+08	380681066	High	High
High	P42125	Enoyl-CoA delta isomerase 1, mitochondrial OS=Mus musculus OX=10090 GN=Eci1 PE=1 SV=2	0	12.498	22	5	8	5	1	289	32.2	5	0	7.03278e+08	566219988	High	High
High	P58252	Elongation factor 2 OS=Mus musculus OX=10090 GN=Eef2 PE=1 SV=2	0	12.471	5	3	6	3	1	858	95.3	3	0	2.785e+07	19017046	High	High
High	Q8BIP0	Aspartate--tRNA ligase, mitochondrial OS=Mus musculus OX=10090 GN=Dars2 PE=1 SV=1	0	12.463	9	5	7	5	1	653	74.1	5	0	6.04967e+07	48503365	High	High
High	Q9CQ62	2,4-dienoyl-CoA reductase [(3E)-enoyl-CoA-producing], mitochondrial OS=Mus musculus OX=10090 GN=Decr1 PE=1 SV=1	0	12.378	11	4	6	4	1	335	36.2	4	0	1.01621e+07	8728582	High	High
High	P97447	Four and a half LIM domains protein 1 OS=Mus musculus OX=10090 GN=Fhl1 PE=1 SV=3	0	12.266	18	5	9	5	1	280	31.9	5	0	8.3452e+07	4.75488e+07	High	High
High	Q811D0	Disks large homolog 1 OS=Mus musculus OX=10090 GN=Dlg1 PE=1 SV=1	0	12.133	5	4	6	4	1	905	100.1	4	0	3.44728e+06	3.81237e+06	High	High
High	Q02780	Nuclear factor 1 A-type OS=Mus musculus OX=10090 GN=Nfia PE=1 SV=1	0	12.114	8	4	4	3	1	532	58.5	4	0	3.1005e+07		High	High
High	Q9WV27	Sodium/potassium-transporting ATPase subunit alpha-4 OS=Mus musculus OX=10090 GN=Atp1a4 PE=1 SV=3	0	12.112	6	5	9	1	1	1032	114.8	5	0			High	Not Found
High	Q9DCX2	ATP synthase subunit d, mitochondrial OS=Mus musculus OX=10090 GN=Atp5pd PE=1 SV=3	0	12.081	26	3	4	3	1	161	18.7	3	0	3.16336e+07	38217675	High	High
High	Q62465	Synaptic vesicle membrane protein VAT-1 homolog OS=Mus musculus OX=10090 GN=Vat1 PE=1 SV=3	0	12.05	14	4	4	4	1	406	43.1	4	0	8.82243e+06	10840448	High	High
High	Q9JHL1	Na(+)/H(+) exchange regulatory cofactor NHE-RF2 OS=Mus musculus OX=10090 GN=Nherf2 PE=1 SV=2	0	12.037	18	5	7	5	1	337	37.4	5	0	5.70373e+07	6.0546e+07	High	High
High	Q3UIJ9	Myocardial zonula adherens protein OS=Mus musculus OX=10090 GN=Myzap PE=1 SV=1	0	11.974	9	4	5	4	1	466	53.9	4	0	2.61109e+07	5.26144e+06	High	High
High	P35700	Peroxiredoxin-1 OS=Mus musculus OX=10090 GN=Prdx1 PE=1 SV=1	0	11.824	20	4	5	4	1	199	22.2	4	0	8.69593e+07	63401710	High	High
High	O09161	Calsequestrin-2 OS=Mus musculus OX=10090 GN=Casq2 PE=1 SV=3	0	11.78	9	3	5	3	1	415	48.1	3	0		24081586	High	High
High	P58281	Dynamin-like 120 kDa protein, mitochondrial OS=Mus musculus OX=10090 GN=Opa1 PE=1 SV=1	0	11.765	5	5	6	5	1	960	111.3	5	0	1.48265e+07	4249498	High	High
High	Q99MI1	ELKS/Rab6-interacting/CAST family member 1 OS=Mus musculus OX=10090 GN=Erc1 PE=1 SV=1	0	11.639	5	4	5	4	1	1120	128.3	4	0	9.01227e+07	1.17711e+08	High	High
High	P97927	Laminin subunit alpha-4 OS=Mus musculus OX=10090 GN=Lama4 PE=1 SV=2	0	11.593	3	3	5	3	1	1816	201.7	3	0	3.01153e+07	14092248	High	High
High	P27612	Phospholipase A-2-activating protein OS=Mus musculus OX=10090 GN=Plaa PE=1 SV=4	0	11.588	7	4	5	4	1	794	87.2	4	0	6.47535e+07	1.20213e+07	High	High
High	Q99LI8	Hepatocyte growth factor-regulated tyrosine kinase substrate OS=Mus musculus OX=10090 GN=Hgs PE=1 SV=2	0	11.485	8	6	7	6	1	775	86	6	0	2.3082e+07	65358640	High	High
High	Q61937	Nucleophosmin OS=Mus musculus OX=10090 GN=Npm1 PE=1 SV=1	0	11.455	12	3	3	3	1	292	32.5	3	0	1.04904e+07		High	High
High	P05125	Natriuretic peptides A OS=Mus musculus OX=10090 GN=Nppa PE=1 SV=2	0	11.42	47	4	7	4	1	152	16.6	4	0	3.30696e+09	3.1787e+09	High	High
High	P15116	Cadherin-2 OS=Mus musculus OX=10090 GN=Cdh2 PE=1 SV=2	0	11.419	8	4	6	4	1	906	99.7	4	0		50650832	High	High
High	P97443	Histone-lysine N-methyltransferase Smyd1 OS=Mus musculus OX=10090 GN=Smyd1 PE=1 SV=3	0	11.361	12	4	5	4	1	490	56.5	4	0	3.84732e+07	33420971	High	High
High	Q9DC07	LIM zinc-binding domain-containing Nebulette OS=Mus musculus OX=10090 GN=Nebl PE=1 SV=1	0	11.32	15	4	6	3	1	270	31.1	4	0	2.01458e+08	98763006	High	High
High	Q91YS8	Calcium/calmodulin-dependent protein kinase type 1 OS=Mus musculus OX=10090 GN=Camk1 PE=1 SV=1	0	11.286	13	4	5	4	1	374	41.6	4	0	7.80996e+07	109521400	High	High
High	Q9QXZ0	Microtubule-actin cross-linking factor 1, isoforms 1/2/3/4 OS=Mus musculus OX=10090 GN=Macf1 PE=1 SV=2	0	11.207	1	4	5	1	1	7354	831.4	4	0			Not Found	High
High	Q4VAA2	Protein CDV3 OS=Mus musculus OX=10090 GN=Cdv3 PE=1 SV=2	0	11.112	13	3	5	3	1	281	29.7	3	0	2.35038e+07	24166265	High	High
High	Q9D2G2	Dihydrolipoyllysine-residue succinyltransferase component of 2-oxoglutarate dehydrogenase complex, mitochondrial OS=Mus musculus OX=10090 GN=Dlst PE=1 SV=1	0	11.015	13	5	7	5	1	454	49	5	0	1.4933e+08	160102019	High	High
High	Q62448	Eukaryotic translation initiation factor 4 gamma 2 OS=Mus musculus OX=10090 GN=Eif4g2 PE=1 SV=2	0	11.005	7	6	7	6	1	906	102	6	0	1.34756e+07	4.5618e+06	High	High
High	P62858	Small ribosomal subunit protein eS28 OS=Mus musculus OX=10090 GN=Rps28 PE=1 SV=1	0	11.005	46	3	5	3	1	69	7.8	3	0	5.97787e+08	590736068	High	High
High	Q9CRB9	MICOS complex subunit Mic19 OS=Mus musculus OX=10090 GN=Chchd3 PE=1 SV=1	0	10.964	21	6	9	6	1	227	26.3	6	0	9.21061e+07	1.2541e+08	High	High
High	Q7TSC1	Protein PRRC2A OS=Mus musculus OX=10090 GN=Prrc2a PE=1 SV=1	0	10.929	2	3	3	2	1	2158	229.1	3	0			High	High
High	P07901	Heat shock protein HSP 90-alpha OS=Mus musculus OX=10090 GN=Hsp90aa1 PE=1 SV=4	0	10.852	6	4	6	1	1	733	84.7	4	0			High	Not Found
High	P17879	Heat shock 70 kDa protein 1B OS=Mus musculus OX=10090 GN=Hspa1b PE=1 SV=3	0	10.851	10	5	7	2	1	642	70.1	5	0	2.32384e+06	4220664	Peak Found	High
High	Q99MR6	Serrate RNA effector molecule homolog OS=Mus musculus OX=10090 GN=Srrt PE=1 SV=1	0	10.834	5	4	5	4	1	875	100.4	4	0	4.70015e+06	8888892	High	High
High	Q6PDM2	Serine/arginine-rich splicing factor 1 OS=Mus musculus OX=10090 GN=Srsf1 PE=1 SV=3	0	10.828	22	4	5	4	1	248	27.7	4	0	1.71478e+06	1.5733e+06	High	High
High	P49813	Tropomodulin-1 OS=Mus musculus OX=10090 GN=Tmod1 PE=1 SV=2	0	10.666	20	5	6	5	1	359	40.4	5	0			High	High
High	Q8K310	Matrin-3 OS=Mus musculus OX=10090 GN=Matr3 PE=1 SV=1	0	10.623	5	4	6	4	1	846	94.6	4	0	3.80946e+07	5.31472e+07	High	High
High	P31750	RAC-alpha serine/threonine-protein kinase OS=Mus musculus OX=10090 GN=Akt1 PE=1 SV=2	0	10.621	9	4	4	3	1	480	55.7	4	0	5.97088e+06	4.23143e+06	Peak Found	High
High	P99029	Peroxiredoxin-5, mitochondrial OS=Mus musculus OX=10090 GN=Prdx5 PE=1 SV=2	0	10.543	18	4	4	4	1	210	21.9	4	0	2.11263e+07	14452399	High	High
High	Q9D7X3	Dual specificity protein phosphatase 3 OS=Mus musculus OX=10090 GN=Dusp3 PE=1 SV=1	0	10.508	17	2	3	2	1	185	20.5	2	0	3.40011e+07	30396116	High	High
High	P62897	Cytochrome c, somatic OS=Mus musculus OX=10090 GN=Cycs PE=1 SV=2	0	10.501	39	4	5	4	1	105	11.6	4	0	1.31332e+07	20879088	High	High
High	Q91VJ2	Caveolae-associated protein 3 OS=Mus musculus OX=10090 GN=Cavin3 PE=1 SV=1	0	10.445	18	5	7	5	1	260	27.8	5	0	4.27108e+07	31784258	High	High
High	Q07456	Protein AMBP OS=Mus musculus OX=10090 GN=Ambp PE=1 SV=2	0	10.363	10	3	6	3	1	349	39	3	0	4.29823e+08	543541904	High	High
High	Q9D023	Mitochondrial pyruvate carrier 2 OS=Mus musculus OX=10090 GN=Mpc2 PE=1 SV=1	0	10.348	18	3	5	3	1	127	14.3	3	0	8.29547e+07	5.74805e+07	High	High
High	Q99KJ8	Dynactin subunit 2 OS=Mus musculus OX=10090 GN=Dctn2 PE=1 SV=3	0	10.291	12	4	4	4	1	402	44.1	4	0		7.35246e+06	High	High
High	P63254	Cysteine-rich protein 1 OS=Mus musculus OX=10090 GN=Crip1 PE=1 SV=2	0	10.244	35	3	7	3	1	77	8.5	3	0	3.06095e+08	384890576	High	High
High	Q9CR68	Cytochrome b-c1 complex subunit Rieske, mitochondrial OS=Mus musculus OX=10090 GN=Uqcrfs1 PE=1 SV=1	0	10.229	14	4	6	4	1	274	29.3	4	0	1.12844e+08	106656238	High	High
High	Q9CQQ7	ATP synthase F(0) complex subunit B1, mitochondrial OS=Mus musculus OX=10090 GN=Atp5pb PE=1 SV=1	0	10.217	14	3	6	3	1	256	28.9	3	0	2.32382e+08	192601456	High	High
High	Q3UMT1	Protein phosphatase 1 regulatory subunit 12C OS=Mus musculus OX=10090 GN=Ppp1r12c PE=1 SV=1	0	10.201	7	5	5	5	1	782	84.6	5	0	4.11789e+06	4.34798e+06	High	High
High	Q921U8	Smoothelin OS=Mus musculus OX=10090 GN=Smtn PE=1 SV=2	0	10.104	5	4	6	4	1	923	100.2	4	0	7.25551e+06	2409205	High	High
High	Q8C2Q3	RNA-binding protein 14 OS=Mus musculus OX=10090 GN=Rbm14 PE=1 SV=1	0	10.033	9	5	5	5	1	669	69.4	5	0	1.45139e+07	18979184	High	High
High	Q3UPL0	Protein transport protein Sec31A OS=Mus musculus OX=10090 GN=Sec31a PE=1 SV=2	0	9.995	3	3	6	3	1	1230	133.5	3	0	9.55563e+06		High	High
High	Q9JMA1	Ubiquitin carboxyl-terminal hydrolase 14 OS=Mus musculus OX=10090 GN=Usp14 PE=1 SV=3	0	9.955	8	3	4	3	1	493	56	3	0	3.63283e+07		High	High
High	Q60759	Glutaryl-CoA dehydrogenase, mitochondrial OS=Mus musculus OX=10090 GN=Gcdh PE=1 SV=2	0	9.937	8	2	3	2	1	438	48.6	2	0	2.98158e+07	27528520	High	High
High	O55126	Protein NipSnap homolog 2 OS=Mus musculus OX=10090 GN=Nipsnap2 PE=1 SV=1	0	9.728	17	4	5	4	1	281	32.9	4	0	2.03429e+07		High	High
High	Q8BKI2	Trinucleotide repeat-containing gene 6B protein OS=Mus musculus OX=10090 GN=Tnrc6b PE=1 SV=2	0	9.706	2	4	6	4	1	1810	191.8	4	0	7.70992e+06	1.14801e+07	High	High
High	Q8BU14	Translocation protein SEC62 OS=Mus musculus OX=10090 GN=Sec62 PE=1 SV=1	0	9.678	9	4	6	4	1	398	45.6	4	0	1.08328e+06	2.57861e+06	High	High
High	Q6PB66	Leucine-rich PPR motif-containing protein, mitochondrial OS=Mus musculus OX=10090 GN=Lrpprc PE=1 SV=2	0	9.67	4	5	6	5	1	1392	156.5	5	0	7.49231e+06	1.66223e+07	High	High
High	Q2NL51	Glycogen synthase kinase-3 alpha OS=Mus musculus OX=10090 GN=Gsk3a PE=1 SV=2	0	9.667	8	4	7	1	1	490	51.6	4	3	1.33196e+08	139398513	High	Peak Found
High	O88322	Nidogen-2 OS=Mus musculus OX=10090 GN=Nid2 PE=1 SV=2	0	9.646	5	5	5	5	1	1403	153.8	5	0	3.07287e+07	3.90491e+07	High	High
High	O35206	Collagen alpha-1(XV) chain OS=Mus musculus OX=10090 GN=Col15a1 PE=1 SV=2	0	9.493	3	3	5	3	1	1367	140.4	3	0	9.07027e+07	94993896	High	High
High	P07310	Creatine kinase M-type OS=Mus musculus OX=10090 GN=Ckm PE=1 SV=1	0	9.49	9	3	4	3	1	381	43	3	0	8.1414e+06	93037180	High	High
High	Q7TNE3	Sperm-associated antigen 7 OS=Mus musculus OX=10090 GN=Spag7 PE=1 SV=1	0	9.474	15	2	2	2	1	227	25.9	2	0		23360344	High	High
High	Q91VX2	Ubiquitin-associated protein 2 OS=Mus musculus OX=10090 GN=Ubap2 PE=1 SV=1	0	9.459	3	3	3	3	1	1132	117.9	3	0			High	High
High	Q99NB1	Acetyl-coenzyme A synthetase 2-like, mitochondrial OS=Mus musculus OX=10090 GN=Acss1 PE=1 SV=1	0	9.453	6	3	5	3	1	682	74.6	3	0		5905002	High	High
High	Q9CWK8	Sorting nexin-2 OS=Mus musculus OX=10090 GN=Snx2 PE=1 SV=2	0	9.417	7	3	3	3	1	519	58.4	3	0	6.58332e+07		High	High
High	Q8C0E2	Vacuolar protein sorting-associated protein 26B OS=Mus musculus OX=10090 GN=Vps26b PE=1 SV=1	0	9.41	9	3	3	3	1	336	39.1	3	0	8.18517e+07		High	High
High	Q91W69	Epsin-3 OS=Mus musculus OX=10090 GN=Epn3 PE=1 SV=1	0	9.391	7	4	8	1	1	636	68.2	4	1	1.82435e+08	1.87858e+08	High	High
High	Q9D1L0	Coiled-coil-helix-coiled-coil-helix domain-containing protein 2 OS=Mus musculus OX=10090 GN=Chchd2 PE=2 SV=1	0	9.308	22	2	4	2	1	153	15.7	2	0	1.41281e+08	167508912	High	High
High	P63028	Translationally-controlled tumor protein OS=Mus musculus OX=10090 GN=Tpt1 PE=1 SV=1	0	9.305	14	3	6	3	1	172	19.5	3	0	1.36971e+08	122864452	High	High
High	Q9WV60	Glycogen synthase kinase-3 beta OS=Mus musculus OX=10090 GN=Gsk3b PE=1 SV=2	0	9.295	8	4	7	1	1	420	46.7	4	0			High	Not Found
High	Q9JM13	Rab5 GDP/GTP exchange factor OS=Mus musculus OX=10090 GN=Rabgef1 PE=1 SV=1	0	9.233	8	3	3	3	1	491	56.8	3	0			High	High
High	Q6NZC7	SEC23-interacting protein OS=Mus musculus OX=10090 GN=Sec23ip PE=1 SV=2	0	9.203	5	2	4	2	1	998	110.7	2	0	1.81228e+07	16206000	High	High
High	P26041	Moesin OS=Mus musculus OX=10090 GN=Msn PE=1 SV=3	0	9.164	7	4	5	1	1	577	67.7	4	0			Not Found	High
High	P56695	Wolframin OS=Mus musculus OX=10090 GN=Wfs1 PE=1 SV=1	0	9.141	4	4	4	4	1	890	100.5	4	0	1.23682e+07	1.59131e+07	High	High
High	Q9CX86	Heterogeneous nuclear ribonucleoprotein A0 OS=Mus musculus OX=10090 GN=Hnrnpa0 PE=1 SV=1	0	9.14	16	4	9	3	1	305	30.5	4	0	1.20343e+08	1.39955e+08	High	High
High	P17751	Triosephosphate isomerase OS=Mus musculus OX=10090 GN=Tpi1 PE=1 SV=5	0	9.097	18	2	2	2	1	249	26.7	2	0		39174752	High	High
High	Q8BGD8	Cytochrome c oxidase assembly factor 6 homolog OS=Mus musculus OX=10090 GN=Coa6 PE=1 SV=1	0	9.045	39	3	4	3	1	79	9.3	3	0	1.13526e+08	73341624	High	High
High	O08677	Kininogen-1 OS=Mus musculus OX=10090 GN=Kng1 PE=1 SV=1	0	9.005	8	4	6	4	1	661	73.1	4	0	2.32908e+07	27591958	High	High
High	Q8BH86	D-glutamate cyclase, mitochondrial OS=Mus musculus OX=10090 GN=Dglucy PE=1 SV=1	0	8.947	7	4	4	4	1	617	66.3	4	0	9.94934e+06		High	High
High	Q8VDC1	FYVE and coiled-coil domain-containing protein 1 OS=Mus musculus OX=10090 GN=Fyco1 PE=1 SV=1	0	8.927	2	3	4	3	1	1437	162.2	3	0	3.06932e+06		High	High
High	Q99M87	DnaJ homolog subfamily A member 3, mitochondrial OS=Mus musculus OX=10090 GN=Dnaja3 PE=1 SV=1	0	8.875	10	4	6	4	1	480	52.4	4	0		44462260	High	High
High	Q9D0K2	Succinyl-CoA:3-ketoacid coenzyme A transferase 1, mitochondrial OS=Mus musculus OX=10090 GN=Oxct1 PE=1 SV=1	0	8.81	10	3	4	3	1	520	56	3	0	1.00915e+07	11297101	High	High
High	Q61545	RNA-binding protein EWS OS=Mus musculus OX=10090 GN=Ewsr1 PE=1 SV=2	0	8.803	3	3	6	3	1	655	68.4	3	0	1.25335e+06	7.01673e+07	High	High
High	Q60749	KH domain-containing, RNA-binding, signal transduction-associated protein 1 OS=Mus musculus OX=10090 GN=Khdrbs1 PE=1 SV=2	0	8.727	9	3	6	3	1	443	48.3	3	0	1.0159e+07	13319748	High	High
High	Q9ET26	E3 ubiquitin-protein ligase RNF114 OS=Mus musculus OX=10090 GN=Rnf114 PE=1 SV=2	0	8.673	14	3	5	3	1	229	25.7	3	0	4.43721e+06	9.97351e+06	High	High
High	Q8BRK8	5'-AMP-activated protein kinase catalytic subunit alpha-2 OS=Mus musculus OX=10090 GN=Prkaa2 PE=1 SV=3	0	8.606	7	4	5	4	1	552	62	4	0	6.8439e+07	6.45712e+07	High	High
High	Q91ZJ5	UTP--glucose-1-phosphate uridylyltransferase OS=Mus musculus OX=10090 GN=Ugp2 PE=1 SV=3	0	8.562	8	3	4	3	1	508	56.9	3	0	9.09263e+06	14305475	High	High
High	Q61768	Kinesin-1 heavy chain OS=Mus musculus OX=10090 GN=Kif5b PE=1 SV=3	0	8.556	4	3	3	3	1	963	109.5	3	0			High	High
High	P24270	Catalase OS=Mus musculus OX=10090 GN=Cat PE=1 SV=4	0	8.525	7	3	4	3	1	527	59.8	3	0	1.60695e+07	39635399	High	High
High	Q9JMH6	Thioredoxin reductase 1, cytoplasmic OS=Mus musculus OX=10090 GN=Txnrd1 PE=1 SV=3	0	8.473	7	4	7	4	1	613	67	4	0	5.46571e+07	42692870	High	High
High	Q80XN0	D-beta-hydroxybutyrate dehydrogenase, mitochondrial OS=Mus musculus OX=10090 GN=Bdh1 PE=1 SV=2	0	8.449	13	4	5	4	1	343	38.3	4	0	7.30598e+07	69406904	High	High
High	Q91VW5	Golgin subfamily A member 4 OS=Mus musculus OX=10090 GN=Golga4 PE=1 SV=2	0	8.442	2	4	4	4	1	2238	257.4	4	0		345725	High	High
High	Q9CQN1	Heat shock protein 75 kDa, mitochondrial OS=Mus musculus OX=10090 GN=Trap1 PE=1 SV=1	0	8.437	7	3	4	3	1	706	80.2	3	0	1.92415e+07	8683874	High	High
High	Q9Z2Z6	Mitochondrial carnitine/acylcarnitine carrier protein OS=Mus musculus OX=10090 GN=Slc25a20 PE=1 SV=1	0	8.42	15	5	6	5	1	301	33	5	0	6.56984e+07	52899316	High	High
High	Q9CR86	Calcium-regulated heat stable protein 1 OS=Mus musculus OX=10090 GN=Carhsp1 PE=1 SV=1	0	8.357	24	3	4	3	1	148	16.1	3	0	4.04077e+07	44766046	High	High
High	Q99KR7	Peptidyl-prolyl cis-trans isomerase F, mitochondrial OS=Mus musculus OX=10090 GN=Ppif PE=1 SV=1	0	8.35	16	4	9	4	1	206	21.7	4	0	8.22398e+08	874166328	High	High
High	Q921H8	3-ketoacyl-CoA thiolase A, peroxisomal OS=Mus musculus OX=10090 GN=Acaa1a PE=1 SV=1	0	8.327	8	2	3	2	1	424	43.9	2	0		13265248	High	High
High	P35123	Ubiquitin carboxyl-terminal hydrolase 4 OS=Mus musculus OX=10090 GN=Usp4 PE=1 SV=3	0	8.272	5	4	5	3	1	962	108.3	4	0	3.83059e+06	12249173	High	High
High	Q62523	Zyxin OS=Mus musculus OX=10090 GN=Zyx PE=1 SV=2	0	8.272	10	4	8	4	1	564	60.5	4	0	4.85954e+07	44520630	High	High
High	Q05BC3	Echinoderm microtubule-associated protein-like 1 OS=Mus musculus OX=10090 GN=Eml1 PE=1 SV=1	0	8.263	4	4	5	4	1	814	89.6	4	0	4.59739e+07	47955148	High	High
High	O08579	Emerin OS=Mus musculus OX=10090 GN=Emd PE=1 SV=1	0	8.166	22	4	4	4	1	259	29.4	4	0	2.17359e+07		High	High
High	Q60823	RAC-beta serine/threonine-protein kinase OS=Mus musculus OX=10090 GN=Akt2 PE=1 SV=1	0	8.154	7	3	3	2	1	481	55.7	3	0	1.92214e+07	17228046	Peak Found	High
High	Q80SW1	S-adenosylhomocysteine hydrolase-like protein 1 OS=Mus musculus OX=10090 GN=Ahcyl1 PE=1 SV=1	0	8.136	9	3	3	3	1	530	58.9	3	0			High	High
High	Q9DCZ4	MICOS complex subunit Mic26 OS=Mus musculus OX=10090 GN=Apoo PE=1 SV=2	0	8.119	18	2	4	2	1	198	22.6	2	0	1.12087e+08	200393544	High	High
High	Q8VEA4	Mitochondrial intermembrane space import and assembly protein 40 OS=Mus musculus OX=10090 GN=Chchd4 PE=1 SV=1	0	8.102	27	2	4	2	1	139	15.5	2	0	2.72733e+08	256032328	High	High
High	O88878	AN1-type zinc finger protein 5 OS=Mus musculus OX=10090 GN=Zfand5 PE=1 SV=1	0	7.969	17	3	3	3	1	213	23	3	0	1.57234e+07	5.71655e+06	High	High
High	Q3V1L4	Cytosolic purine 5'-nucleotidase OS=Mus musculus OX=10090 GN=Nt5c2 PE=1 SV=2	0	7.968	5	2	3	2	1	560	64.8	2	0			High	High
High	P34022	Ran-specific GTPase-activating protein OS=Mus musculus OX=10090 GN=Ranbp1 PE=1 SV=2	0	7.934	21	3	5	3	1	203	23.6	3	0	3.66514e+07	29901020	High	High
High	Q9JK92	Heat shock protein beta-8 OS=Mus musculus OX=10090 GN=Hspb8 PE=1 SV=1	0	7.878	22	3	5	3	1	196	21.5	3	0	2.21708e+07	21190638	High	High
High	P11152	Lipoprotein lipase OS=Mus musculus OX=10090 GN=Lpl PE=1 SV=3	0	7.789	5	2	3	2	1	474	53.1	2	0			High	High
High	Q9QYC0	Alpha-adducin OS=Mus musculus OX=10090 GN=Add1 PE=1 SV=2	0	7.779	5	3	4	3	1	735	80.6	3	0	8.2174e+06	8.08109e+06	High	High
High	Q9EQP2	EH domain-containing protein 4 OS=Mus musculus OX=10090 GN=Ehd4 PE=1 SV=1	0	7.74	6	3	5	3	1	541	61.4	3	0	7.30948e+07	51406251	High	High
High	Q9Z1T1	AP-3 complex subunit beta-1 OS=Mus musculus OX=10090 GN=Ap3b1 PE=1 SV=2	0	7.643	3	3	4	3	1	1105	122.7	3	0	99578.3	112394	High	High
High	Q6ZWR6	Nesprin-1 OS=Mus musculus OX=10090 GN=Syne1 PE=1 SV=2	0	7.558	0	2	2	2	1	8799	1009.3	2	0		857942	Not Found	High
High	Q8BMA6	Signal recognition particle subunit SRP68 OS=Mus musculus OX=10090 GN=Srp68 PE=1 SV=2	0	7.526	5	3	4	3	1	625	70.5	3	0			High	High
High	P42232	Signal transducer and activator of transcription 5B OS=Mus musculus OX=10090 GN=Stat5b PE=1 SV=1	0	7.479	6	3	4	3	1	786	89.9	3	0	9.54152e+06	8427958	High	High
High	Q8BSY0	Aspartyl/asparaginyl beta-hydroxylase OS=Mus musculus OX=10090 GN=Asph PE=1 SV=1	0	7.474	5	2	2	2	1	741	83	2	0			High	High
High	Q8CI08	SLAIN motif-containing protein 2 OS=Mus musculus OX=10090 GN=Slain2 PE=1 SV=2	0	7.456	6	3	3	3	1	581	62.3	3	0	4.1981e+06	10705690	High	High
High	P26350	Prothymosin alpha OS=Mus musculus OX=10090 GN=Ptma PE=1 SV=2	0	7.433	23	3	4	3	1	111	12.2	3	0	7.09555e+06	9527487	High	High
High	G5E8K5	Ankyrin-3 OS=Mus musculus OX=10090 GN=Ank3 PE=1 SV=1	0	7.41	2	2	4	2	1	1961	213.9	2	0	2.4778e+06		High	High
High	Q8K1R3	Polyribonucleotide nucleotidyltransferase 1, mitochondrial OS=Mus musculus OX=10090 GN=Pnpt1 PE=1 SV=1	0	7.34	3	2	3	2	1	783	85.6	2	0			High	High
High	Q71FD7	Filamin-binding LIM protein 1 OS=Mus musculus OX=10090 GN=Fblim1 PE=1 SV=2	0	7.34	9	3	4	3	1	375	41	3	0	1.15229e+07		High	High
High	Q08091	Calponin-1 OS=Mus musculus OX=10090 GN=Cnn1 PE=1 SV=1	0	7.312	18	3	4	3	1	297	33.3	3	0			High	High
High	Q9WVG6	Histone-arginine methyltransferase CARM1 OS=Mus musculus OX=10090 GN=Carm1 PE=1 SV=2	0	7.302	4	2	3	2	1	608	65.8	2	0		12048029	High	High
High	P59672	Ankyrin repeat and SAM domain-containing protein 1A OS=Mus musculus OX=10090 GN=Anks1a PE=1 SV=3	0	7.295	3	4	4	4	1	1150	125.2	4	0	5.97487e+06	12806137	High	High
High	Q3U0S6	Ras-interacting protein 1 OS=Mus musculus OX=10090 GN=Rasip1 PE=1 SV=3	0	7.26	5	3	3	3	1	961	103.5	3	0			Not Found	High
High	Q9R1Z8	Vinexin OS=Mus musculus OX=10090 GN=Sorbs3 PE=1 SV=1	0	7.216	8	2	3	2	1	733	82.3	2	0		41396836	High	High
High	Q9QYB5	Gamma-adducin OS=Mus musculus OX=10090 GN=Add3 PE=1 SV=2	0	7.207	3	2	2	2	1	706	78.7	2	0			High	High
High	Q78PG9	Coiled-coil domain-containing protein 25 OS=Mus musculus OX=10090 GN=Ccdc25 PE=1 SV=1	0	7.203	16	4	6	4	1	208	24.5	4	0	1.6481e+07	11610265	High	High
High	Q8BTV2	Cleavage and polyadenylation specificity factor subunit 7 OS=Mus musculus OX=10090 GN=Cpsf7 PE=1 SV=2	0	7.199	7	2	3	2	1	471	52	2	0		829128	High	High
High	P20029	Endoplasmic reticulum chaperone BiP OS=Mus musculus OX=10090 GN=Hspa5 PE=1 SV=3	0	7.148	5	2	2	1	1	655	72.4	2	0			Not Found	High
High	O70305	Ataxin-2 OS=Mus musculus OX=10090 GN=Atxn2 PE=1 SV=1	0	7.132	5	5	6	5	1	1285	136.4	5	0	1.3533e+07	6.57708e+06	High	High
High	Q9JKF1	Ras GTPase-activating-like protein IQGAP1 OS=Mus musculus OX=10090 GN=Iqgap1 PE=1 SV=2	0	7.127	2	2	2	2	1	1657	188.6	2	0			High	Not Found
High	Q9JK42	[Pyruvate dehydrogenase (acetyl-transferring)] kinase isozyme 2, mitochondrial OS=Mus musculus OX=10090 GN=Pdk2 PE=1 SV=2	0	7.119	13	2	2	2	1	407	46	2	0	9.32522e+07	9657323	High	Peak Found
High	Q148V7	RAB11-binding protein RELCH OS=Mus musculus OX=10090 GN=Relch PE=1 SV=1	0	7.1	2	3	3	3	1	1216	134.5	3	0	623144		High	High
High	O08582	GTP-binding protein 1 OS=Mus musculus OX=10090 GN=Gtpbp1 PE=1 SV=2	0	7.092	6	3	4	3	1	668	72.3	3	0	1.51413e+06	7.75192e+06	High	High
High	P19324	Serpin H1 OS=Mus musculus OX=10090 GN=Serpinh1 PE=1 SV=3	0	7.08	9	2	3	2	1	417	46.5	2	0		18112236	High	High
High	Q9D3D9	ATP synthase subunit delta, mitochondrial OS=Mus musculus OX=10090 GN=Atp5f1d PE=1 SV=1	0	7.048	14	2	3	2	1	168	17.6	2	0	4.30501e+07	46588984	High	High
High	Q9EPJ9	ADP-ribosylation factor GTPase-activating protein 1 OS=Mus musculus OX=10090 GN=Arfgap1 PE=1 SV=2	0	6.988	7	3	4	3	1	414	45.3	3	0	3.10337e+07	6759478	High	High
High	Q8R1B4	Eukaryotic translation initiation factor 3 subunit C OS=Mus musculus OX=10090 GN=Eif3c PE=1 SV=1	0	6.97	4	3	3	3	1	911	105.5	3	0	474429	563482	Peak Found	High
High	Q62318	Transcription intermediary factor 1-beta OS=Mus musculus OX=10090 GN=Trim28 PE=1 SV=3	0	6.95	5	4	4	4	1	834	88.8	4	0	5.13873e+07	3035657	High	High
High	Q63961	Endoglin OS=Mus musculus OX=10090 GN=Eng PE=1 SV=2	0	6.915	5	2	2	2	1	653	70	2	0		27042326	Peak Found	High
High	P01869	Ig gamma-1 chain C region, membrane-bound form OS=Mus musculus OX=10090 GN=Ighg1 PE=1 SV=2	0	6.878	9	1	5	1	1	393	43.4	1	0	7.64604e+08	71840984	High	High
High	Q91ZV0	Melanoma inhibitory activity protein 2 OS=Mus musculus OX=10090 GN=Mia2 PE=1 SV=3	0	6.863	2	3	4	3	1	1396	156.4	3	0		59125200	High	High
High	Q80VP1	Epsin-1 OS=Mus musculus OX=10090 GN=Epn1 PE=1 SV=3	0	6.837	6	4	5	2	1	575	60.2	4	1	2.68493e+07	2.5646e+07	High	High
High	O70252	Heme oxygenase 2 OS=Mus musculus OX=10090 GN=Hmox2 PE=1 SV=1	0	6.795	11	3	4	3	1	315	35.7	3	0			High	High
High	Q04857	Collagen alpha-1(VI) chain OS=Mus musculus OX=10090 GN=Col6a1 PE=1 SV=1	0	6.764	2	1	2	1	1	1025	108.4	1	0			High	High
High	Q8K3H0	DCC-interacting protein 13-alpha OS=Mus musculus OX=10090 GN=Appl1 PE=1 SV=1	0	6.748	4	3	4	3	1	707	79.3	3	0	7.91762e+06	11950816	High	High
High	Q8BPB5	EGF-containing fibulin-like extracellular matrix protein 1 OS=Mus musculus OX=10090 GN=Efemp1 PE=1 SV=1	0	6.743	5	3	3	3	1	493	54.9	3	0		3.9062e+06	Not Found	High
High	O70585	Dystrobrevin beta OS=Mus musculus OX=10090 GN=Dtnb PE=1 SV=3	0	6.697	5	3	4	1	1	659	74.4	3	0			High	Not Found
High	Q8VE97	Serine/arginine-rich splicing factor 4 OS=Mus musculus OX=10090 GN=Srsf4 PE=2 SV=1	0	6.684	6	3	5	2	1	489	55.9	3	1		11048247	High	High
High	Q78PY7	Staphylococcal nuclease domain-containing protein 1 OS=Mus musculus OX=10090 GN=Snd1 PE=1 SV=1	0	6.664	3	3	3	3	1	910	102	3	0			Not Found	High
High	Q6PCP5	Mitochondrial fission factor OS=Mus musculus OX=10090 GN=Mff PE=1 SV=1	0	6.641	9	2	3	2	1	291	32.9	2	0			High	High
High	Q922Y1	UBX domain-containing protein 1 OS=Mus musculus OX=10090 GN=Ubxn1 PE=1 SV=1	0	6.606	9	2	3	2	1	297	33.6	2	0	1.19791e+07	15835399	High	High
High	Q9CZJ2	Heat shock 70 kDa protein 12B OS=Mus musculus OX=10090 GN=Hspa12b PE=1 SV=1	0	6.6	5	2	2	2	1	685	76.1	2	0			Not Found	High
High	P08074	Carbonyl reductase [NADPH] 2 OS=Mus musculus OX=10090 GN=Cbr2 PE=1 SV=1	0	6.556	11	1	3	1	1	244	25.9	1	0	2.42819e+07		High	High
High	Q3UJB9	Enhancer of mRNA-decapping protein 4 OS=Mus musculus OX=10090 GN=Edc4 PE=1 SV=2	0	6.54	3	3	3	3	1	1406	152.4	3	0	1.02153e+06	1.10683e+06	Peak Found	High
High	Q922U2	Keratin, type II cytoskeletal 5 OS=Mus musculus OX=10090 GN=Krt5 PE=1 SV=1	0	6.529	5	3	4	3	1	580	61.7	3	0	8.99243e+07	218810696	High	High
High	P61027	Ras-related protein Rab-10 OS=Mus musculus OX=10090 GN=Rab10 PE=1 SV=1	0	6.509	11	2	2	1	1	200	22.5	2	0			High	Not Found
High	A2AQ25	Sickle tail protein OS=Mus musculus OX=10090 GN=Skt PE=1 SV=1	0	6.483	2	3	3	3	1	1946	212.9	3	0		7368085	High	High
High	Q9Z2Y8	Pyridoxal phosphate homeostasis protein OS=Mus musculus OX=10090 GN=Plpbp PE=1 SV=1	0	6.467	16	2	2	2	1	274	30	2	0			High	Not Found
High	P05202	Aspartate aminotransferase, mitochondrial OS=Mus musculus OX=10090 GN=Got2 PE=1 SV=1	0	6.461	6	3	4	3	1	430	47.4	3	0	1.14656e+07	40046302	High	High
High	Q9DBL1	Short/branched chain specific acyl-CoA dehydrogenase, mitochondrial OS=Mus musculus OX=10090 GN=Acadsb PE=1 SV=1	0	6.402	7	2	3	2	1	432	47.8	2	0	2.84203e+07	31149032	High	High
High	P62827	GTP-binding nuclear protein Ran OS=Mus musculus OX=10090 GN=Ran PE=1 SV=3	0	6.396	10	2	4	2	1	216	24.4	2	0	2.21553e+07	31725130	High	High
High	Q3TCJ1	BRISC complex subunit Abraxas 2 OS=Mus musculus OX=10090 GN=Abraxas2 PE=1 SV=1	0	6.384	5	2	2	2	1	415	46.9	2	0	1.20888e+07	12356669	High	Peak Found
High	P56135	ATP synthase subunit f, mitochondrial OS=Mus musculus OX=10090 GN=Atp5mf PE=1 SV=3	0	6.375	26	2	4	2	1	88	10.3	2	0	4.75532e+08	405614128	High	High
High	Q921H9	Cytochrome c oxidase assembly factor 7 OS=Mus musculus OX=10090 GN=Coa7 PE=1 SV=1	0	6.351	9	2	2	2	1	231	25.6	2	0		8826695	Not Found	High
High	O54781	SRSF protein kinase 2 OS=Mus musculus OX=10090 GN=Srpk2 PE=1 SV=2	0	6.321	3	2	2	2	1	681	76.7	2	0	8.36455e+06		High	Not Found
High	P82348	Gamma-sarcoglycan OS=Mus musculus OX=10090 GN=Sgcg PE=1 SV=2	0	6.3	8	2	3	2	1	291	32.1	2	0	6.79434e+06	43032480	High	High
High	Q921G7	Electron transfer flavoprotein-ubiquinone oxidoreductase, mitochondrial OS=Mus musculus OX=10090 GN=Etfdh PE=1 SV=1	0	6.294	4	2	3	2	1	616	68	2	0	8.38254e+06	18626350	High	High
High	Q9R069	Basal cell adhesion molecule OS=Mus musculus OX=10090 GN=Bcam PE=1 SV=1	0	6.225	5	2	3	2	1	622	67.6	2	0	1.26014e+07	10717186	High	High
High	Q99MS7	EH domain-binding protein 1-like protein 1 OS=Mus musculus OX=10090 GN=Ehbp1l1 PE=1 SV=1	0	6.212	1	2	2	2	1	1716	184.7	2	0			High	High
High	P97384	Annexin A11 OS=Mus musculus OX=10090 GN=Anxa11 PE=1 SV=2	0	6.205	4	2	3	2	1	503	54	2	0			High	High
High	P26043	Radixin OS=Mus musculus OX=10090 GN=Rdx PE=1 SV=3	0	6.197	5	4	5	1	1	583	68.5	4	2	1.02491e+08	202771212	High	Not Found
High	Q7TQH0	Ataxin-2-like protein OS=Mus musculus OX=10090 GN=Atxn2l PE=1 SV=1	0	6.092	3	3	4	3	1	1049	110.6	3	0	1.38885e+07	1.65977e+07	High	High
High	Q3ULW8	Protein mono-ADP-ribosyltransferase PARP3 OS=Mus musculus OX=10090 GN=Parp3 PE=2 SV=1	0	6.092	5	2	4	2	1	533	59.9	2	0			High	High
High	Q569Z6	Thyroid hormone receptor-associated protein 3 OS=Mus musculus OX=10090 GN=Thrap3 PE=1 SV=1	0	6.09	3	3	5	3	1	951	108.1	3	0	9.07913e+06	8693838	High	High
High	Q9D7K5	Distal membrane-arm assembly complex protein 2 OS=Mus musculus OX=10090 GN=Dmac2 PE=1 SV=1	0	6.072	7	1	2	1	1	258	29.2	1	0			High	High
High	Q922B2	Aspartate--tRNA ligase, cytoplasmic OS=Mus musculus OX=10090 GN=Dars1 PE=1 SV=2	0	6.064	5	3	3	3	1	501	57.1	3	0	938114	1.11053e+06	High	High
High	P27661	Histone H2AX OS=Mus musculus OX=10090 GN=H2ax PE=1 SV=2	0	6.036	17	3	3	1	1	143	15.1	3	0	787995	669155	High	Peak Found
High	Q8CC35	Synaptopodin OS=Mus musculus OX=10090 GN=Synpo PE=1 SV=2	0	6.024	2	2	5	2	1	929	99.5	2	0			High	High
High	P51174	Long-chain specific acyl-CoA dehydrogenase, mitochondrial OS=Mus musculus OX=10090 GN=Acadl PE=1 SV=2	0	5.932	5	2	3	2	1	430	47.9	2	0			High	High
High	Q8BGK2	Inactive ADP-ribosyltransferase ARH2 OS=Mus musculus OX=10090 GN=Adprhl1 PE=1 SV=1	0	5.898	5	1	1	1	1	353	39.9	1	0			High	Not Found
High	Q68FH0	Plakophilin-4 OS=Mus musculus OX=10090 GN=Pkp4 PE=1 SV=1	0	5.877	2	2	2	2	1	1190	131.5	2	0			High	High
High	P60824	Cold-inducible RNA-binding protein OS=Mus musculus OX=10090 GN=Cirbp PE=1 SV=1	0	5.874	12	1	2	1	1	172	18.6	1	0			High	High
High	Q8BZF8	Phosphoglucomutase-like protein 5 OS=Mus musculus OX=10090 GN=Pgm5 PE=1 SV=2	0	5.853	4	2	2	2	1	567	62.2	2	0			High	High
High	Q9DCB8	Iron-sulfur cluster assembly 2 homolog, mitochondrial OS=Mus musculus OX=10090 GN=Isca2 PE=1 SV=2	0	5.839	16	2	3	2	1	154	16.7	2	0	1.30607e+08	98801312	High	High
High	Q921M4	Golgin subfamily A member 2 OS=Mus musculus OX=10090 GN=Golga2 PE=1 SV=3	0	5.835	2	2	2	2	1	999	113.2	2	0	1.63615e+07		High	Not Found
High	Q9Z239	Phospholemman OS=Mus musculus OX=10090 GN=Fxyd1 PE=1 SV=1	0	5.827	20	2	4	2	1	92	10.3	2	0	5.18148e+07	23402046	High	High
High	P54823	Probable ATP-dependent RNA helicase DDX6 OS=Mus musculus OX=10090 GN=Ddx6 PE=1 SV=1	0	5.824	6	3	3	3	1	483	54.2	3	0	2.07407e+07	79660937	High	High
High	Q69ZS7	HBS1-like protein OS=Mus musculus OX=10090 GN=Hbs1l PE=1 SV=2	0	5.815	3	1	1	1	1	682	75.1	1	0		17792232	Not Found	High
High	P97461	Small ribosomal subunit protein uS7 OS=Mus musculus OX=10090 GN=Rps5 PE=1 SV=4	0	5.814	12	2	3	2	1	204	22.9	2	0	3.60659e+07	32204870	High	High
High	P39054	Dynamin-2 OS=Mus musculus OX=10090 GN=Dnm2 PE=1 SV=2	0	5.792	4	3	4	3	1	870	98.1	3	0		24025664	High	High
High	Q6NVF9	Cleavage and polyadenylation specificity factor subunit 6 OS=Mus musculus OX=10090 GN=Cpsf6 PE=1 SV=1	0	5.739	5	1	2	1	1	551	59.1	1	0			High	High
High	Q60870	Receptor expression-enhancing protein 5 OS=Mus musculus OX=10090 GN=Reep5 PE=1 SV=1	0	5.711	10	2	3	2	1	185	21	2	0	1.82563e+07	13464799	High	High
High	Q7TNC4	Putative RNA-binding protein Luc7-like 2 OS=Mus musculus OX=10090 GN=Luc7l2 PE=1 SV=1	0	5.705	8	3	4	3	1	392	46.6	3	0	1.36804e+07		High	High
High	P70398	Probable ubiquitin carboxyl-terminal hydrolase FAF-X OS=Mus musculus OX=10090 GN=Usp9x PE=1 SV=2	0	5.7	1	2	2	2	1	2559	290.5	2	0			Not Found	High
High	P03995	Glial fibrillary acidic protein OS=Mus musculus OX=10090 GN=Gfap PE=1 SV=4	0	5.657	4	2	3	1	1	430	49.9	2	0	3.28507e+07	126603496	Peak Found	High
High	P35831	Tyrosine-protein phosphatase non-receptor type 12 OS=Mus musculus OX=10090 GN=Ptpn12 PE=1 SV=3	0	5.652	4	3	4	3	1	775	86.5	3	0	7.59018e+06	4.1019e+06	High	High
High	Q61739	Integrin alpha-6 OS=Mus musculus OX=10090 GN=Itga6 PE=1 SV=3	0	5.611	2	2	4	2	1	1091	122.1	2	0		35619892	High	High
High	P10922	Histone H1.0 OS=Mus musculus OX=10090 GN=H1-0 PE=2 SV=4	0	5.551	13	3	3	3	1	194	20.8	3	0	9.38098e+07	8.61659e+07	High	High
High	Q78ZA7	Nucleosome assembly protein 1-like 4 OS=Mus musculus OX=10090 GN=Nap1l4 PE=1 SV=1	0	5.543	7	2	2	2	1	375	42.7	2	0			High	High
High	Q9Z1J3	Cysteine desulfurase OS=Mus musculus OX=10090 GN=Nfs1 PE=1 SV=3	0	5.526	9	4	5	4	1	459	50.5	4	0	3.46229e+07	42995452	High	High
High	Q9DCH6	AN1-type zinc finger protein 6 OS=Mus musculus OX=10090 GN=Zfand6 PE=1 SV=1	0	5.522	10	2	4	2	1	223	24	2	0	6.27029e+07	53576593	High	High
High	P47963	Large ribosomal subunit protein eL13 OS=Mus musculus OX=10090 GN=Rpl13 PE=1 SV=3	0	5.51	9	2	3	2	1	211	24.3	2	0			High	High
High	Q9WVA2	Mitochondrial import inner membrane translocase subunit Tim8 A OS=Mus musculus OX=10090 GN=Timm8a1 PE=1 SV=1	0	5.508	20	2	4	2	1	97	11	2	0	7.08096e+07	7.49887e+07	High	High
High	P29341	Polyadenylate-binding protein 1 OS=Mus musculus OX=10090 GN=Pabpc1 PE=1 SV=2	0	5.493	3	1	2	1	1	636	70.6	1	0	1.40082e+07	12872354	High	High
High	P97820	Mitogen-activated protein kinase kinase kinase kinase 4 OS=Mus musculus OX=10090 GN=Map4k4 PE=1 SV=1	0	5.474	2	3	3	3	1	1233	140.5	3	0			High	High
High	Q9D0J8	Parathymosin OS=Mus musculus OX=10090 GN=Ptms PE=1 SV=3	0	5.443	12	1	3	1	1	101	11.4	1	0	2.90994e+07	30305784	High	High
High	P63030	Mitochondrial pyruvate carrier 1 OS=Mus musculus OX=10090 GN=Mpc1 PE=1 SV=1	0	5.432	21	3	6	3	1	109	12.4	3	0	5.50055e+07	45795732	High	High
High	Q8K019	Bcl-2-associated transcription factor 1 OS=Mus musculus OX=10090 GN=Bclaf1 PE=1 SV=2	0	5.429	3	3	3	3	1	919	105.9	3	0	678930	7.19525e+06	High	High
High	P70257	Nuclear factor 1 X-type OS=Mus musculus OX=10090 GN=Nfix PE=1 SV=2	0	5.42	4	2	2	1	1	488	53.4	2	0		1.98795e+06	Not Found	High
High	P31938	Dual specificity mitogen-activated protein kinase kinase 1 OS=Mus musculus OX=10090 GN=Map2k1 PE=1 SV=2	0	5.313	6	2	3	2	1	393	43.4	2	0			High	High
High	O35343	Importin subunit alpha-3 OS=Mus musculus OX=10090 GN=Kpna4 PE=1 SV=1	0	5.295	7	3	3	3	1	521	57.9	3	0			High	Not Found
High	P82350	Alpha-sarcoglycan OS=Mus musculus OX=10090 GN=Sgca PE=1 SV=1	0	5.289	5	2	3	2	1	387	43.3	2	0	1.54425e+08	137479562	High	High
High	P12367	cAMP-dependent protein kinase type II-alpha regulatory subunit OS=Mus musculus OX=10090 GN=Prkar2a PE=1 SV=2	0	5.286	5	2	2	2	1	401	45.4	2	0			High	Not Found
High	Q3TMP8	Trimeric intracellular cation channel type A OS=Mus musculus OX=10090 GN=Tmem38a PE=1 SV=2	0	5.277	9	2	3	2	1	298	33.3	2	0		10668760	High	High
High	Q9CPU4	Glutathione S-transferase 3, mitochondrial OS=Mus musculus OX=10090 GN=Mgst3 PE=1 SV=1	0	5.206	8	1	2	1	1	153	16.9	1	0	3.41763e+07		High	High
High	Q9CQ92	Mitochondrial fission 1 protein OS=Mus musculus OX=10090 GN=Fis1 PE=1 SV=1	0	5.203	10	1	2	1	1	152	17	1	0			High	High
High	Q9Z1R2	Large proline-rich protein BAG6 OS=Mus musculus OX=10090 GN=Bag6 PE=1 SV=1	0	5.19	2	3	3	3	1	1154	121	3	0	1.25929e+07	1.91739e+07	High	High
High	Q00623	Apolipoprotein A-I OS=Mus musculus OX=10090 GN=Apoa1 PE=1 SV=2	0	5.17	8	2	2	2	1	264	30.6	2	0	1.24935e+07	8478134	High	Peak Found
High	Q80XI3	Eukaryotic translation initiation factor 4 gamma 3 OS=Mus musculus OX=10090 GN=Eif4g3 PE=1 SV=2	0	5.144	1	2	3	1	1	1579	174.8	2	0			High	High
High	Q8BJ05	Zinc finger CCCH domain-containing protein 14 OS=Mus musculus OX=10090 GN=Zc3h14 PE=1 SV=1	0	5.107	4	3	3	3	1	735	82.4	3	0			High	Not Found
High	Q61414	Keratin, type I cytoskeletal 15 OS=Mus musculus OX=10090 GN=Krt15 PE=1 SV=2	0	5.073	5	3	4	3	1	452	49.1	3	0	3.31191e+06	77497760	High	High
High	P62960	Y-box-binding protein 1 OS=Mus musculus OX=10090 GN=Ybx1 PE=1 SV=3	0	5.063	7	1	1	1	1	322	35.7	1	0			Not Found	High
High	Q9DB77	Cytochrome b-c1 complex subunit 2, mitochondrial OS=Mus musculus OX=10090 GN=Uqcrc2 PE=1 SV=1	0	5.056	4	1	1	1	1	453	48.2	1	0		11749781	Not Found	High
High	P31254	Ubiquitin-like modifier-activating enzyme 1 Y OS=Mus musculus OX=10090 GN=Uba1y PE=1 SV=2	0	5.052	2	2	2	2	1	1058	118	2	0			High	Not Found
High	P02469	Laminin subunit beta-1 OS=Mus musculus OX=10090 GN=Lamb1 PE=1 SV=3	0	5.029	2	3	3	3	1	1786	197	3	0	1.38113e+07		High	High
High	Q9R112	Sulfide:quinone oxidoreductase, mitochondrial OS=Mus musculus OX=10090 GN=Sqor PE=1 SV=3	0	5.017	4	1	1	1	1	450	50.3	1	0			Not Found	High
High	P58389	Serine/threonine-protein phosphatase 2A activator OS=Mus musculus OX=10090 GN=Ptpa PE=1 SV=1	0	4.979	12	2	3	2	1	323	36.7	2	0			High	High
High	Q8BTI8	Serine/arginine repetitive matrix protein 2 OS=Mus musculus OX=10090 GN=Srrm2 PE=1 SV=3	0	4.978	1	2	2	2	1	2703	294.7	2	0			High	High
High	Q8CHT0	Delta-1-pyrroline-5-carboxylate dehydrogenase, mitochondrial OS=Mus musculus OX=10090 GN=Aldh4a1 PE=1 SV=3	0	4.977	4	2	2	2	1	562	61.8	2	0	5.7032e+06	4569906	High	High
High	Q8BIJ7	RUN and FYVE domain-containing protein 1 OS=Mus musculus OX=10090 GN=Rufy1 PE=1 SV=1	0	4.956	3	2	2	2	1	712	80.3	2	0			High	High
High	Q9WUA3	ATP-dependent 6-phosphofructokinase, platelet type OS=Mus musculus OX=10090 GN=Pfkp PE=1 SV=1	0	4.954	4	3	3	3	1	784	85.4	3	0		286211	Not Found	High
High	Q9CWE0	Mitochondrial fission regulator 1-like OS=Mus musculus OX=10090 GN=Mtfr1l PE=1 SV=1	0	4.945	12	2	2	2	1	289	31.7	2	0		12044507	Not Found	High
High	Q3TXS7	26S proteasome non-ATPase regulatory subunit 1 OS=Mus musculus OX=10090 GN=Psmd1 PE=1 SV=1	0	4.941	2	2	2	2	1	953	105.7	2	0	2.43117e+07		High	Peak Found
High	A2AJI0	MAP7 domain-containing protein 1 OS=Mus musculus OX=10090 GN=Map7d1 PE=1 SV=1	0	4.931	2	2	3	2	1	846	93.2	2	0	1.02983e+06	1.00437e+07	High	High
High	Q5SUF2	Luc7-like protein 3 OS=Mus musculus OX=10090 GN=Luc7l3 PE=1 SV=1	0	4.881	3	1	2	1	1	432	51.4	1	0			High	High
High	Q61187	Tumor susceptibility gene 101 protein OS=Mus musculus OX=10090 GN=Tsg101 PE=1 SV=2	0	4.874	5	2	2	2	1	391	44.1	2	0	3.52036e+07	38370116	Peak Found	High
High	P98192	Dihydroxyacetone phosphate acyltransferase OS=Mus musculus OX=10090 GN=Gnpat PE=1 SV=1	0	4.83	4	2	4	2	1	678	76.8	2	0			High	High
High	P02301	Histone H3.3C OS=Mus musculus OX=10090 GN=H3-5 PE=3 SV=3	0	4.824	17	3	5	3	1	136	15.3	3	0	1.15514e+08	138097620	High	High
High	Q3TC93	HCLS1-binding protein 3 OS=Mus musculus OX=10090 GN=Hs1bp3 PE=1 SV=2	0	4.819	11	2	2	2	1	395	43.7	2	0			Not Found	High
High	Q9WVA4	Transgelin-2 OS=Mus musculus OX=10090 GN=Tagln2 PE=1 SV=4	0	4.792	14	2	2	2	1	199	22.4	2	0	5.59284e+06	6616963	High	High
High	Q9ERR1	Nuclear distribution protein nudE-like 1 OS=Mus musculus OX=10090 GN=Ndel1 PE=1 SV=2	0	4.769	3	1	1	1	1	345	38.3	1	0		16759013	Not Found	High
High	Q9Z2D6	Methyl-CpG-binding protein 2 OS=Mus musculus OX=10090 GN=Mecp2 PE=1 SV=1	0	4.755	6	2	5	2	1	484	52.3	2	0	1.26382e+07	13725284	High	High
High	Q9Z0P4	Paralemmin-1 OS=Mus musculus OX=10090 GN=Palm PE=1 SV=1	0	4.728	5	2	2	2	1	383	41.6	2	0			Not Found	High
High	Q9D1J3	SAP domain-containing ribonucleoprotein OS=Mus musculus OX=10090 GN=Sarnp PE=1 SV=3	0	4.719	9	2	3	2	1	210	23.5	2	0	3.67717e+07	37662000	High	High
High	Q6ZPJ3	(E3-independent) E2 ubiquitin-conjugating enzyme UBE2O OS=Mus musculus OX=10090 GN=Ube2o PE=1 SV=3	0	4.717	3	2	2	2	1	1288	140.7	2	0			High	Not Found
High	P10852	4F2 cell-surface antigen heavy chain OS=Mus musculus OX=10090 GN=Slc3a2 PE=1 SV=1	0	4.71	3	1	1	1	1	526	58.3	1	0			Not Found	High
High	Q8BHL3	TBC1 domain family member 10B OS=Mus musculus OX=10090 GN=Tbc1d10b PE=1 SV=2	0	4.66	3	2	2	2	1	798	87.2	2	0		16053537	High	High
High	Q8R216	NAD-dependent protein lipoamidase sirtuin-4, mitochondrial OS=Mus musculus OX=10090 GN=Sirt4 PE=1 SV=3	0	4.638	7	2	2	2	1	333	37.5	2	0	1.41859e+07	15397368	High	High
High	Q61831	Mitogen-activated protein kinase 10 OS=Mus musculus OX=10090 GN=Mapk10 PE=1 SV=2	0	4.493	3	1	2	1	1	464	52.5	1	0			Not Found	High
High	P10649	Glutathione S-transferase Mu 1 OS=Mus musculus OX=10090 GN=Gstm1 PE=1 SV=2	0	4.475	12	2	2	2	1	218	26	2	0	6.71468e+06	8.17952e+06	Peak Found	High
High	Q9D1G3	Protein-cysteine N-palmitoyltransferase HHAT-like protein OS=Mus musculus OX=10090 GN=Hhatl PE=1 SV=2	0	4.466	4	2	4	2	1	503	56.4	2	0	2.33003e+07	2.83666e+07	High	High
High	Q06185	ATP synthase subunit e, mitochondrial OS=Mus musculus OX=10090 GN=Atp5me PE=1 SV=2	0	4.464	27	2	3	2	1	71	8.2	2	0	2.25977e+07		High	High
High	P63325	Small ribosomal subunit protein eS10 OS=Mus musculus OX=10090 GN=Rps10 PE=1 SV=1	0	4.453	10	2	3	2	1	165	18.9	2	0	1.25027e+06	76517488	High	High
High	Q9CY50	Translocon-associated protein subunit alpha OS=Mus musculus OX=10090 GN=Ssr1 PE=1 SV=1	0	4.449	5	1	1	1	1	286	32	1	0		18252758	Not Found	High
High	P56391	Cytochrome c oxidase subunit 6B1 OS=Mus musculus OX=10090 GN=Cox6b1 PE=1 SV=2	0	4.401	16	1	1	1	1	86	10.1	1	0			High	Not Found
High	O88735	Ensconsin OS=Mus musculus OX=10090 GN=Map7 PE=1 SV=1	0	4.392	2	2	2	2	1	730	82	2	0	1.82402e+07	29190816	High	High
High	P54116	Stomatin OS=Mus musculus OX=10090 GN=Stom PE=1 SV=3	0	4.385	7	2	2	2	1	284	31.4	2	0			High	High
High	Q62425	Cytochrome c oxidase subunit NDUFA4 OS=Mus musculus OX=10090 GN=Ndufa4 PE=1 SV=2	0	4.385	24	2	4	2	1	82	9.3	2	0	1.85307e+08	174394748	High	High
High	Q3B7Z2	Oxysterol-binding protein 1 OS=Mus musculus OX=10090 GN=Osbp PE=1 SV=3	0	4.384	2	2	2	2	1	805	88.7	2	0	1.05789e+06	1.46006e+06	Peak Found	High
High	Q9ET80	Junctophilin-1 OS=Mus musculus OX=10090 GN=Jph1 PE=1 SV=1	0	4.379	3	2	2	1	1	660	71.9	2	0			Not Found	High
High	Q9WVH9	Fibulin-5 OS=Mus musculus OX=10090 GN=Fbln5 PE=1 SV=1	0	4.374	2	1	2	1	1	448	50.2	1	0			Not Found	High
High	Q8BP47	Asparagine--tRNA ligase, cytoplasmic OS=Mus musculus OX=10090 GN=NARS1 PE=1 SV=2	0	4.363	3	2	2	2	1	559	64.2	2	0		1241701	Not Found	High
High	O88844	Isocitrate dehydrogenase [NADP] cytoplasmic OS=Mus musculus OX=10090 GN=Idh1 PE=1 SV=2	0	4.317	4	2	2	1	1	414	46.6	2	0			High	Not Found
High	Q9D1H6	NADH dehydrogenase [ubiquinone] 1 alpha subcomplex assembly factor 4 OS=Mus musculus OX=10090 GN=Ndufaf4 PE=1 SV=1	0	4.298	8	1	2	1	1	173	20.1	1	0			High	High
High	P05064	Fructose-bisphosphate aldolase A OS=Mus musculus OX=10090 GN=Aldoa PE=1 SV=2	0	4.283	4	2	2	2	1	364	39.3	2	0		8460740	High	High
High	Q9DCD0	6-phosphogluconate dehydrogenase, decarboxylating OS=Mus musculus OX=10090 GN=Pgd PE=1 SV=3	0	4.236	3	1	1	1	1	483	53.2	1	0		26188314	Not Found	High
High	Q8N7N5	DDB1- and CUL4-associated factor 8 OS=Mus musculus OX=10090 GN=Dcaf8 PE=1 SV=1	0	4.205	3	2	3	2	1	591	66	2	0			High	High
High	Q9R0I7	YLP motif-containing protein 1 OS=Mus musculus OX=10090 GN=Ylpm1 PE=2 SV=2	0	4.126	1	1	2	1	1	1386	155	1	0		7.49932e+06	High	High
High	Q8BZ20	Protein mono-ADP-ribosyltransferase PARP12 OS=Mus musculus OX=10090 GN=Parp12 PE=1 SV=3	0	4.079	4	2	2	2	1	711	79.9	2	0	5.38422e+06		High	Not Found
High	Q9QYI5	DnaJ homolog subfamily B member 2 OS=Mus musculus OX=10090 GN=Dnajb2 PE=1 SV=3	0	4.043	7	2	2	2	1	324	35.6	2	0			High	Not Found
High	Q6PDL0	Cytoplasmic dynein 1 light intermediate chain 2 OS=Mus musculus OX=10090 GN=Dync1li2 PE=1 SV=2	0	4.041	5	2	3	2	1	492	54.2	2	0			Not Found	High
High	P28665	Murinoglobulin-1 OS=Mus musculus OX=10090 GN=Mug1 PE=1 SV=3	0	4.006	2	2	2	2	1	1476	165.2	2	0		1.81161e+06	High	High
High	Q9R0P5	Destrin OS=Mus musculus OX=10090 GN=Dstn PE=1 SV=3	0	3.937	10	1	2	1	1	165	18.5	1	0			High	High
High	Q9CQS4	Mitochondrial outer membrane protein SLC25A46 OS=Mus musculus OX=10090 GN=Slc25a46 PE=1 SV=1	0	3.929	3	1	1	1	1	418	46.2	1	0			Not Found	High
High	E9QAT4	Protein transport protein Sec16A OS=Mus musculus OX=10090 GN=Sec16a PE=1 SV=1	0	3.917	1	2	2	2	1	2357	254	2	0	1.83662e+06	2.00964e+06	High	High
High	P54726	UV excision repair protein RAD23 homolog A OS=Mus musculus OX=10090 GN=Rad23a PE=1 SV=2	0	3.904	4	2	4	1	1	363	39.7	2	0	4.78012e+06	4603526	High	High
High	A6H6E2	Multimerin-2 OS=Mus musculus OX=10090 GN=Mmrn2 PE=1 SV=1	0	3.901	3	2	2	2	1	943	105.1	2	0			High	Not Found
High	Q9ES82	Popeye domain-containing protein 2 OS=Mus musculus OX=10090 GN=Popdc2 PE=1 SV=1	0	3.889	4	1	2	1	1	367	41.2	1	0	9.69601e+07	90160608	High	High
High	Q5FW53	Myosin-binding protein H-like OS=Mus musculus OX=10090 GN=Mybphl PE=1 SV=1	0	3.876	3	1	2	1	1	355	38.7	1	0			High	High
High	Q62093	Serine/arginine-rich splicing factor 2 OS=Mus musculus OX=10090 GN=Srsf2 PE=1 SV=4	0	3.872	9	2	2	2	1	221	25.5	2	0	8.73018e+06		High	High
High	Q8CJ53	Cdc42-interacting protein 4 OS=Mus musculus OX=10090 GN=Trip10 PE=1 SV=2	0	3.869	3	2	2	2	1	603	68.4	2	0	3.81191e+06	2860411	Peak Found	High
High	Q9QY36	N-alpha-acetyltransferase 10 OS=Mus musculus OX=10090 GN=Naa10 PE=1 SV=1	0	3.837	5	1	1	1	1	235	26.5	1	0			Not Found	High
High	Q8VC31	Coiled-coil domain-containing protein 9 OS=Mus musculus OX=10090 GN=Ccdc9 PE=1 SV=1	0	3.825	3	2	3	2	1	543	61.4	2	0	1.35075e+07	14284285	High	High
High	Q5SVL6	Rap1 GTPase-activating protein 2 OS=Mus musculus OX=10090 GN=Rap1gap2 PE=1 SV=1	0	3.813	3	2	2	2	1	712	78.2	2	0	491826	1.06087e+06	High	Peak Found
High	O70133	ATP-dependent RNA helicase A OS=Mus musculus OX=10090 GN=Dhx9 PE=1 SV=2	0	3.812	1	2	2	2	1	1380	149.4	2	0			High	High
High	Q99LX0	Parkinson disease protein 7 homolog OS=Mus musculus OX=10090 GN=Park7 PE=1 SV=1	0	3.79	12	2	3	2	1	189	20	2	0		17429986	High	High
High	Q8WTY4	Anamorsin OS=Mus musculus OX=10090 GN=Ciapin1 PE=1 SV=1	0	3.79	9	1	1	1	1	309	33.4	1	0		18372476	Not Found	High
High	P62830	Large ribosomal subunit protein uL14 OS=Mus musculus OX=10090 GN=Rpl23 PE=1 SV=1	0	3.735	13	2	2	2	1	140	14.9	2	0	3.89915e+07	72952320	Peak Found	High
High	Q3UZA1	CapZ-interacting protein OS=Mus musculus OX=10090 GN=Rcsd1 PE=1 SV=1	0	3.73	5	2	3	2	1	412	44.1	2	0	4.09624e+06	5107050	Peak Found	High
High	Q8BVE3	V-type proton ATPase subunit H OS=Mus musculus OX=10090 GN=Atp6v1h PE=1 SV=1	0	3.715	5	1	1	1	1	483	55.8	1	0			High	Not Found
High	Q9WVL3	Solute carrier family 12 member 7 OS=Mus musculus OX=10090 GN=Slc12a7 PE=1 SV=1	0	3.71	1	1	1	1	1	1083	119.4	1	0			Not Found	High
High	Q9Z1Z2	Serine-threonine kinase receptor-associated protein OS=Mus musculus OX=10090 GN=Strap PE=1 SV=2	0	3.683	6	2	2	2	1	350	38.4	2	0	5.17722e+06	9433231	High	High
High	Q8BGH2	Sorting and assembly machinery component 50 homolog OS=Mus musculus OX=10090 GN=Samm50 PE=1 SV=1	0	3.666	3	1	1	1	1	469	51.8	1	0			High	Not Found
High	Q9R1C7	Pre-mRNA-processing factor 40 homolog A OS=Mus musculus OX=10090 GN=Prpf40a PE=1 SV=1	0	3.658	3	2	2	2	1	953	108.4	2	0			Not Found	High
High	Q9CRB8	Mitochondrial fission process protein 1 OS=Mus musculus OX=10090 GN=Mtfp1 PE=1 SV=1	0	3.647	12	1	1	1	1	166	18.3	1	0			Not Found	High
High	P62908	Small ribosomal subunit protein uS3 OS=Mus musculus OX=10090 GN=Rps3 PE=1 SV=1	0	3.632	5	1	2	1	1	243	26.7	1	0			High	High
High	Q08093	Calponin-2 OS=Mus musculus OX=10090 GN=Cnn2 PE=1 SV=1	0	3.596	5	2	2	2	1	305	33.1	2	0	1.58661e+07		High	High
High	Q7TNP2	Serine/threonine-protein phosphatase 2A 65 kDa regulatory subunit A beta isoform OS=Mus musculus OX=10090 GN=Ppp2r1b PE=1 SV=2	0	3.59	3	1	1	1	1	601	65.9	1	0			Not Found	High
High	Q6IR34	G-protein-signaling modulator 1 OS=Mus musculus OX=10090 GN=Gpsm1 PE=1 SV=3	0	3.575	2	1	1	1	1	673	74.3	1	0		20938154	Not Found	High
High	P97371	Proteasome activator complex subunit 1 OS=Mus musculus OX=10090 GN=Psme1 PE=1 SV=2	0	3.574	5	1	1	1	1	249	28.7	1	0	1.23483e+07		High	Not Found
High	P11404	Fatty acid-binding protein, heart OS=Mus musculus OX=10090 GN=Fabp3 PE=1 SV=5	0	3.573	12	2	3	2	1	133	14.8	2	0	2.1177e+07	14729049	High	High
High	P35564	Calnexin OS=Mus musculus OX=10090 GN=Canx PE=1 SV=1	0	3.571	2	1	1	1	1	591	67.2	1	0			Not Found	High
High	Q91UZ5	Inositol monophosphatase 2 OS=Mus musculus OX=10090 GN=Impa2 PE=1 SV=1	0	3.562	4	1	2	1	1	290	31.7	1	0	8.39941e+06	10102517	High	High
High	Q9CT10	Ran-binding protein 3 OS=Mus musculus OX=10090 GN=Ranbp3 PE=1 SV=2	0	3.558	2	1	2	1	1	491	52.5	1	0	1.0468e+07	7515384	High	High
High	Q9CQF4	Mitochondrial transcription rescue factor 1 OS=Mus musculus OX=10090 GN=Mtres1 PE=1 SV=1	0	3.529	7	2	3	2	1	240	27.8	2	0	9.42968e+07	1.0027e+08	High	High
High	Q9CXS4	Centromere protein V OS=Mus musculus OX=10090 GN=Cenpv PE=1 SV=2	0	3.519	4	1	2	1	1	252	27.5	1	0	1.97136e+06	2516886	High	High
High	P25444	Small ribosomal subunit protein uS5 OS=Mus musculus OX=10090 GN=Rps2 PE=1 SV=3	0	3.51	4	1	2	1	1	293	31.2	1	0		15050455	High	High
High	O88441	Metaxin-2 OS=Mus musculus OX=10090 GN=Mtx2 PE=1 SV=1	0	3.487	8	1	2	1	1	263	29.7	1	0	2.16644e+07	73534680	High	High
High	P09041	Phosphoglycerate kinase 2 OS=Mus musculus OX=10090 GN=Pgk2 PE=1 SV=4	0	3.483	4	1	1	1	1	417	44.8	1	0			Not Found	High
High	P26638	Serine--tRNA ligase, cytoplasmic OS=Mus musculus OX=10090 GN=Sars1 PE=1 SV=3	0	3.473	3	2	3	2	1	512	58.4	2	0	9.4498e+06	12397091	High	High
High	Q4ACU6	SH3 and multiple ankyrin repeat domains protein 3 OS=Mus musculus OX=10090 GN=Shank3 PE=1 SV=3	0	3.473	1	2	2	2	1	1730	185.3	2	0		1.58e+06	Not Found	High
High	O88712	C-terminal-binding protein 1 OS=Mus musculus OX=10090 GN=Ctbp1 PE=1 SV=2	0	3.47	6	2	2	2	1	441	47.7	2	0		14808711	Not Found	High
High	O70325	Phospholipid hydroperoxide glutathione peroxidase OS=Mus musculus OX=10090 GN=Gpx4 PE=1 SV=4	0	3.467	9	2	3	2	1	197	22.2	2	0	1.67927e+07		High	High
High	Q9CQ86	Migration and invasion enhancer 1 OS=Mus musculus OX=10090 GN=Mien1 PE=1 SV=1	0	3.436	10	1	1	1	1	115	12.3	1	0			Not Found	High
High	Q9JMK2	Casein kinase I isoform epsilon OS=Mus musculus OX=10090 GN=Csnk1e PE=1 SV=2	0	3.431	3	1	2	1	1	416	47.3	1	0			High	High
High	Q62210	Baculoviral IAP repeat-containing protein 2 OS=Mus musculus OX=10090 GN=Birc2 PE=1 SV=1	0	3.39	3	2	2	2	1	612	69.6	2	0			High	High
High	P47915	Large ribosomal subunit protein eL29 OS=Mus musculus OX=10090 GN=Rpl29 PE=1 SV=2	0	3.388	12	2	2	2	1	160	17.6	2	0	5.65659e+07	58637679	High	Peak Found
High	Q6R0H7	Guanine nucleotide-binding protein G(s) subunit alpha isoforms XLas OS=Mus musculus OX=10090 GN=Gnas PE=1 SV=1	0	3.351	1	1	2	1	1	1133	121.4	1	0	2.53653e+07		High	High
High	Q99KG3	RNA-binding protein 10 OS=Mus musculus OX=10090 GN=Rbm10 PE=1 SV=1	0	3.348	1	1	1	1	1	930	103.4	1	0			Not Found	High
High	Q6P3A8	2-oxoisovalerate dehydrogenase subunit beta, mitochondrial OS=Mus musculus OX=10090 GN=Bckdhb PE=1 SV=2	0	3.336	9	1	1	1	1	390	42.9	1	0			High	Not Found
High	P54731	FAS-associated factor 1 OS=Mus musculus OX=10090 GN=Faf1 PE=1 SV=2	0.001	3.322	2	1	1	1	1	649	73.8	1	0			High	Not Found
High	Q8CIN4	Serine/threonine-protein kinase PAK 2 OS=Mus musculus OX=10090 GN=Pak2 PE=1 SV=1	0.001	3.313	3	2	2	2	1	524	57.9	2	0	1.92443e+07	21622266	Peak Found	High
High	Q9JIX8	Apoptotic chromatin condensation inducer in the nucleus OS=Mus musculus OX=10090 GN=Acin1 PE=1 SV=3	0.001	3.298	1	1	2	1	1	1338	150.6	1	0			High	High
High	Q78J03	Methionine-R-sulfoxide reductase B2, mitochondrial OS=Mus musculus OX=10090 GN=Msrb2 PE=1 SV=1	0.001	3.295	11	2	2	2	1	175	19.1	2	0	2.54001e+07	23434166	High	High
High	Q9D8T7	SRA stem-loop-interacting RNA-binding protein, mitochondrial OS=Mus musculus OX=10090 GN=Slirp PE=1 SV=2	0.001	3.282	15	2	3	2	1	112	12.6	2	0		6.67581e+06	High	High
High	P40124	Adenylyl cyclase-associated protein 1 OS=Mus musculus OX=10090 GN=Cap1 PE=1 SV=4	0.001	3.278	2	1	1	1	1	474	51.5	1	0			Not Found	High
High	D3Z6Q9	Bridging integrator 2 OS=Mus musculus OX=10090 GN=Bin2 PE=1 SV=1	0.001	3.268	2	1	2	1	1	489	52.5	1	0			High	High
High	Q61655	ATP-dependent RNA helicase DDX19A OS=Mus musculus OX=10090 GN=Ddx19a PE=1 SV=2	0.001	3.251	3	1	1	1	1	478	53.9	1	0			High	Not Found
High	Q99KN9	Clathrin interactor 1 OS=Mus musculus OX=10090 GN=Clint1 PE=1 SV=2	0.001	3.236	3	2	3	2	1	631	68.5	2	0		6.1742e+06	High	High
High	Q6PA06	Atlastin-2 OS=Mus musculus OX=10090 GN=Atl2 PE=1 SV=1	0.001	3.212	2	1	2	1	1	583	66.2	1	0	8.4863e+06	9908391	High	High
High	Q91XL9	Oxysterol-binding protein-related protein 1 OS=Mus musculus OX=10090 GN=Osbpl1a PE=1 SV=2	0.001	3.199	2	1	1	1	1	950	107.7	1	0			Not Found	High
High	Q8BL97	Serine/arginine-rich splicing factor 7 OS=Mus musculus OX=10090 GN=Srsf7 PE=1 SV=1	0.001	3.198	6	2	3	2	1	267	30.8	2	0		5454435	High	High
High	P98078	Disabled homolog 2 OS=Mus musculus OX=10090 GN=Dab2 PE=1 SV=2	0.001	3.197	1	1	2	1	1	766	82.3	1	0			High	High
High	P63250	G protein-activated inward rectifier potassium channel 1 OS=Mus musculus OX=10090 GN=Kcnj3 PE=1 SV=1	0.001	3.189	3	1	1	1	1	501	56.5	1	0			High	Not Found
High	O70250	Phosphoglycerate mutase 2 OS=Mus musculus OX=10090 GN=Pgam2 PE=1 SV=3	0.001	3.166	8	2	2	2	1	253	28.8	2	0			High	High
High	Q3TWW8	Serine/arginine-rich splicing factor 6 OS=Mus musculus OX=10090 GN=Srsf6 PE=1 SV=1	0.001	3.166	4	2	3	1	1	339	39	2	0	3.88424e+07	21073570	High	Peak Found
High	F6ZDS4	Nucleoprotein TPR OS=Mus musculus OX=10090 GN=Tpr PE=1 SV=1	0.001	3.156	1	2	2	2	1	2431	273.8	2	0			High	High
High	Q8BWM0	Prostaglandin E synthase 2 OS=Mus musculus OX=10090 GN=Ptges2 PE=1 SV=3	0.001	3.156	3	1	1	1	1	384	43.3	1	0			High	Not Found
High	Q9D8B3	Charged multivesicular body protein 4b OS=Mus musculus OX=10090 GN=Chmp4b PE=1 SV=2	0.001	3.151	4	1	1	1	1	224	24.9	1	0	2.69141e+07		High	Not Found
High	Q6ZWY8	Thymosin beta-10 OS=Mus musculus OX=10090 GN=Tmsb10 PE=1 SV=3	0.001	3.125	18	2	4	2	1	44	5	2	0	1.12507e+07	28670951	High	High
High	P14602	Heat shock protein beta-1 OS=Mus musculus OX=10090 GN=Hspb1 PE=1 SV=3	0.001	3.104	4	1	2	1	1	209	23	1	0			High	High
High	Q8VED5	Keratin, type II cytoskeletal 79 OS=Mus musculus OX=10090 GN=Krt79 PE=1 SV=2	0.001	3.097	4	2	4	2	1	531	57.5	2	0	2.75281e+07	27944664	High	High
High	P62754	Small ribosomal subunit protein eS6 OS=Mus musculus OX=10090 GN=Rps6 PE=1 SV=1	0.001	3.085	4	1	2	1	1	249	28.7	1	0	8.10641e+06		High	Not Found
High	Q8BKZ9	Pyruvate dehydrogenase protein X component, mitochondrial OS=Mus musculus OX=10090 GN=Pdhx PE=1 SV=1	0.001	3.074	3	2	3	2	1	501	54	2	0			High	High
High	Q8BMG7	Rab3 GTPase-activating protein non-catalytic subunit OS=Mus musculus OX=10090 GN=Rab3gap2 PE=1 SV=2	0.001	3.066	1	1	1	1	1	1366	152.4	1	0			High	Not Found
High	Q8C0L9	Glycerophosphocholine phosphodiesterase GPCPD1 OS=Mus musculus OX=10090 GN=Gpcpd1 PE=1 SV=1	0.001	3.064	2	2	2	2	1	675	76.5	2	0			Not Found	High
High	Q3TJZ6	Protein FAM98A OS=Mus musculus OX=10090 GN=Fam98a PE=1 SV=1	0.001	3.06	2	1	2	1	1	515	55	1	0	1.12813e+08	79130792	High	High
High	Q9JI46	Diphosphoinositol polyphosphate phosphohydrolase 1 OS=Mus musculus OX=10090 GN=Nudt3 PE=1 SV=1	0.001	3.044	6	1	1	1	1	168	19	1	0	6.36307e+07	46957772	High	Peak Found
High	Q91YE3	Egl nine homolog 1 OS=Mus musculus OX=10090 GN=Egln1 PE=1 SV=2	0.001	3.038	5	2	3	2	1	400	43.1	2	0	4.1423e+06	3.67029e+06	High	High
High	P28653	Biglycan OS=Mus musculus OX=10090 GN=Bgn PE=1 SV=1	0.001	3.02	3	1	1	1	1	369	41.6	1	0			Not Found	High
High	Q9D880	Mitochondrial import inner membrane translocase subunit TIM50 OS=Mus musculus OX=10090 GN=Timm50 PE=1 SV=1	0.001	2.997	3	1	1	1	1	353	39.8	1	0			Not Found	High
High	P62259	14-3-3 protein epsilon OS=Mus musculus OX=10090 GN=Ywhae PE=1 SV=1	0.001	2.962	7	2	3	2	1	255	29.2	2	0	7.3818e+06	11965014	High	High
High	Q8C129	Leucyl-cystinyl aminopeptidase OS=Mus musculus OX=10090 GN=Lnpep PE=1 SV=1	0.001	2.946	1	1	2	1	1	1025	117.2	1	0	6.59773e+06	7.02878e+06	High	High
High	P56546	C-terminal-binding protein 2 OS=Mus musculus OX=10090 GN=Ctbp2 PE=1 SV=2	0.001	2.918	2	1	1	1	1	445	48.9	1	0			Not Found	High
High	Q9D7P6	Iron-sulfur cluster assembly enzyme ISCU OS=Mus musculus OX=10090 GN=Iscu PE=1 SV=1	0.001	2.914	5	1	1	1	1	168	18.1	1	0			High	Not Found
High	P35441	Thrombospondin-1 OS=Mus musculus OX=10090 GN=Thbs1 PE=1 SV=1	0.001	2.903	2	2	2	2	1	1170	129.6	2	0	2.32044e+06	3.6204e+06	High	High
High	Q9CZB0	Succinate dehydrogenase cytochrome b560 subunit, mitochondrial OS=Mus musculus OX=10090 GN=Sdhc PE=1 SV=1	0.002	2.889	5	1	1	1	1	169	18.4	1	0			Not Found	High
High	Q8R550	SH3 domain-containing kinase-binding protein 1 OS=Mus musculus OX=10090 GN=Sh3kbp1 PE=1 SV=1	0.002	2.888	2	1	3	1	1	709	78.1	1	0	1.32103e+07		High	High
High	Q9D6J6	NADH dehydrogenase [ubiquinone] flavoprotein 2, mitochondrial OS=Mus musculus OX=10090 GN=Ndufv2 PE=1 SV=2	0.002	2.873	4	1	2	1	1	248	27.3	1	0		8630920	High	High
High	P04104	Keratin, type II cytoskeletal 1 OS=Mus musculus OX=10090 GN=Krt1 PE=1 SV=4	0.002	2.869	2	1	1	1	1	637	65.6	1	0			Not Found	High
High	Q99J45	Nuclear receptor-binding protein OS=Mus musculus OX=10090 GN=Nrbp1 PE=1 SV=1	0.002	2.829	3	1	1	1	1	535	59.8	1	0			High	Not Found
High	Q9CZW5	Mitochondrial import receptor subunit TOM70 OS=Mus musculus OX=10090 GN=Tomm70 PE=1 SV=2	0.002	2.828	2	1	1	1	1	611	67.5	1	0	1.04015e+07		High	Not Found
High	Q80Y14	Glutaredoxin-related protein 5, mitochondrial OS=Mus musculus OX=10090 GN=Glrx5 PE=1 SV=2	0.002	2.827	9	1	1	1	1	152	16.3	1	0			High	Not Found
High	P56382	ATP synthase subunit epsilon, mitochondrial OS=Mus musculus OX=10090 GN=Atp5f1e PE=1 SV=2	0.002	2.823	31	2	3	2	1	52	5.8	2	0	8.81646e+07	95261510	High	High
High	Q62432	Mothers against decapentaplegic homolog 2 OS=Mus musculus OX=10090 GN=Smad2 PE=1 SV=2	0.002	2.816	2	1	1	1	1	467	52.2	1	0			High	Not Found
High	P98083	SHC-transforming protein 1 OS=Mus musculus OX=10090 GN=Shc1 PE=1 SV=3	0.002	2.801	4	1	1	1	1	579	62.6	1	0			Not Found	High
High	Q3TTY5	Keratin, type II cytoskeletal 2 epidermal OS=Mus musculus OX=10090 GN=Krt2 PE=1 SV=1	0.002	2.796	2	1	1	1	1	707	70.9	1	0			Not Found	High
High	Q78IK2	ATP synthase membrane subunit K, mitochondrial OS=Mus musculus OX=10090 GN=Atp5mk PE=1 SV=1	0.002	2.779	17	1	2	1	1	58	6.4	1	0	8.55196e+07	58582620	High	High
High	Q3TVI8	Pre-B-cell leukemia transcription factor-interacting protein 1 OS=Mus musculus OX=10090 GN=Pbxip1 PE=1 SV=2	0.002	2.774	2	1	1	1	1	727	81.1	1	0			Not Found	High
High	O89086	RNA-binding protein 3 OS=Mus musculus OX=10090 GN=Rbm3 PE=1 SV=1	0.002	2.769	14	2	2	2	1	153	16.6	2	0	1.00226e+07	12361859	High	Peak Found
High	P35569	Insulin receptor substrate 1 OS=Mus musculus OX=10090 GN=Irs1 PE=1 SV=1	0.002	2.767	2	2	2	2	1	1233	130.6	2	0			High	High
High	B1AR13	CDGSH iron-sulfur domain-containing protein 3, mitochondrial OS=Mus musculus OX=10090 GN=Cisd3 PE=1 SV=1	0.002	2.763	7	1	1	1	1	137	15.7	1	0	2.82569e+06	2.63509e+06	High	Peak Found
High	P00920	Carbonic anhydrase 2 OS=Mus musculus OX=10090 GN=Ca2 PE=1 SV=4	0.002	2.756	6	1	1	1	1	260	29	1	0			Not Found	High
High	Q9EPU0	Regulator of nonsense transcripts 1 OS=Mus musculus OX=10090 GN=Upf1 PE=1 SV=2	0.002	2.75	2	2	3	2	1	1124	123.9	2	0			High	High
High	Q9CQF3	Cleavage and polyadenylation specificity factor subunit 5 OS=Mus musculus OX=10090 GN=Nudt21 PE=1 SV=1	0.002	2.738	5	1	1	1	1	227	26.2	1	0			Not Found	High
High	Q5F2E8	Serine/threonine-protein kinase TAO1 OS=Mus musculus OX=10090 GN=Taok1 PE=1 SV=1	0.002	2.714	1	1	1	1	1	1001	116	1	0			High	Not Found
High	E9Q5M6	Cilia- and flagella-associated protein 44 OS=Mus musculus OX=10090 GN=Cfap44 PE=2 SV=1	0.002	2.705	1	1	1	1	1	1843	211.4	1	0			High	Not Found
High	Q6WVG3	BTB/POZ domain-containing protein KCTD12 OS=Mus musculus OX=10090 GN=Kctd12 PE=1 SV=1	0.002	2.701	9	2	2	2	1	327	35.9	2	0			High	High
High	Q80XB4	Nebulin-related-anchoring protein OS=Mus musculus OX=10090 GN=Nrap PE=1 SV=3	0.002	2.689	1	1	1	1	1	1728	195.6	1	0			High	Not Found
High	Q3UHX2	28 kDa heat- and acid-stable phosphoprotein OS=Mus musculus OX=10090 GN=Pdap1 PE=1 SV=1	0.002	2.676	6	1	1	1	1	181	20.6	1	0			High	Not Found
High	Q99LP6	GrpE protein homolog 1, mitochondrial OS=Mus musculus OX=10090 GN=Grpel1 PE=1 SV=1	0.002	2.67	5	1	1	1	1	217	24.3	1	0			Not Found	High
High	Q60930	Voltage-dependent anion-selective channel protein 2 OS=Mus musculus OX=10090 GN=Vdac2 PE=1 SV=2	0.002	2.665	5	2	2	2	1	295	31.7	2	0	1.15147e+07	9518676	Peak Found	High
High	Q8K0Q5	Rho GTPase-activating protein 18 OS=Mus musculus OX=10090 GN=Arhgap18 PE=1 SV=1	0.002	2.661	2	1	1	1	1	663	74.9	1	0	3.54328e+06	4.18628e+06	Peak Found	High
High	Q6A0A9	Constitutive coactivator of PPAR-gamma-like protein 1 OS=Mus musculus OX=10090 GN=FAM120A PE=1 SV=2	0.002	2.639	2	2	2	2	1	1112	121.6	2	0			High	High
High	Q8BIK4	Dedicator of cytokinesis protein 9 OS=Mus musculus OX=10090 GN=Dock9 PE=1 SV=2	0.002	2.618	0	1	2	1	1	2055	235.2	1	0			High	High
High	P15208	Insulin receptor OS=Mus musculus OX=10090 GN=Insr PE=1 SV=2	0.002	2.615	1	1	1	1	1	1372	155.5	1	0	1.36612e+06		High	Not Found
High	O88738	Baculoviral IAP repeat-containing protein 6 OS=Mus musculus OX=10090 GN=Birc6 PE=1 SV=2	0.002	2.614	0	1	1	1	1	4882	531.8	1	0			High	Not Found
High	P46414	Cyclin-dependent kinase inhibitor 1B OS=Mus musculus OX=10090 GN=Cdkn1b PE=1 SV=2	0.002	2.612	7	1	1	1	1	197	22.2	1	0		882697	Not Found	High
High	Q8BK63	Casein kinase I isoform alpha OS=Mus musculus OX=10090 GN=Csnk1a1 PE=1 SV=2	0.002	2.603	3	1	2	1	1	337	38.9	1	0	2.06405e+07		High	High
High	Q9WV69	Dematin OS=Mus musculus OX=10090 GN=Dmtn PE=1 SV=1	0.002	2.597	5	2	2	2	1	405	45.4	2	0	2.10077e+07	43239224	High	Peak Found
High	Q9CPR4	Large ribosomal subunit protein uL22 OS=Mus musculus OX=10090 GN=Rpl17 PE=1 SV=4	0.002	2.592	5	1	1	1	1	184	21.4	1	0	3.61681e+06	4.62931e+06	High	Peak Found
High	Q791V5	Mitochondrial carrier homolog 2 OS=Mus musculus OX=10090 GN=Mtch2 PE=1 SV=1	0.002	2.59	4	1	1	1	1	303	33.5	1	0	9.9192e+06	9424483	Peak Found	High
High	Q9D4J1	EF-hand domain-containing protein D1 OS=Mus musculus OX=10090 GN=Efhd1 PE=1 SV=1	0.002	2.583	4	1	1	1	1	240	27	1	0			High	Not Found
High	Q91W50	Cold shock domain-containing protein E1 OS=Mus musculus OX=10090 GN=Csde1 PE=1 SV=1	0.002	2.58	1	1	1	1	1	798	88.7	1	0			Not Found	High
High	Q6PD19	Armadillo-like helical domain-containing protein 3 OS=Mus musculus OX=10090 GN=Armh3 PE=1 SV=2	0.002	2.566	2	1	1	1	1	689	78.6	1	0		10255329	Not Found	High
High	Q9ES97	Reticulon-3 OS=Mus musculus OX=10090 GN=Rtn3 PE=1 SV=2	0.002	2.563	1	1	2	1	1	964	103.8	1	0	4.89609e+07	34899628	High	High
High	P09813	Apolipoprotein A-II OS=Mus musculus OX=10090 GN=Apoa2 PE=1 SV=2	0.002	2.558	9	1	1	1	1	102	11.3	1	0	3.31789e+08	209866400	High	Peak Found
High	Q8VH51	RNA-binding protein 39 OS=Mus musculus OX=10090 GN=Rbm39 PE=1 SV=2	0.002	2.541	2	1	2	1	1	530	59.4	1	0	2.23468e+07	16810738	High	High
High	Q80YD1	ATP-dependent RNA helicase SUPV3L1, mitochondrial OS=Mus musculus OX=10090 GN=Supv3l1 PE=1 SV=1	0.002	2.534	1	1	1	1	1	779	87	1	0			Not Found	High
High	O35691	Pinin OS=Mus musculus OX=10090 GN=Pnn PE=1 SV=4	0.002	2.516	1	1	1	1	1	725	82.4	1	0			High	Not Found
High	P46656	Adrenodoxin, mitochondrial OS=Mus musculus OX=10090 GN=Fdx1 PE=1 SV=1	0.002	2.508	5	1	2	1	1	188	20.1	1	0	1.50024e+07	18021052	High	High
High	Q9WUZ7	SH3 domain-binding glutamic acid-rich protein OS=Mus musculus OX=10090 GN=Sh3bgr PE=1 SV=1	0.002	2.507	19	2	2	2	1	214	23.1	2	0			High	Not Found
High	E9Q6J5	Biorientation of chromosomes in cell division protein 1-like 1 OS=Mus musculus OX=10090 GN=Bod1l PE=1 SV=1	0.002	2.5	0	1	1	1	1	3032	327.3	1	0		260957	Not Found	High
High	Q91WJ8	Far upstream element-binding protein 1 OS=Mus musculus OX=10090 GN=Fubp1 PE=1 SV=1	0.002	2.499	1	1	2	1	1	651	68.5	1	0	8.63264e+06	3.52773e+06	High	High
High	P97478	5-demethoxyubiquinone hydroxylase, mitochondrial OS=Mus musculus OX=10090 GN=Coq7 PE=1 SV=3	0.002	2.486	4	1	1	1	1	217	24	1	0			High	Not Found
High	Q61586	Glycerol-3-phosphate acyltransferase 1, mitochondrial OS=Mus musculus OX=10090 GN=Gpam PE=1 SV=2	0.002	2.478	4	1	2	1	1	827	93.6	1	0			High	High
High	Q64337	Sequestosome-1 OS=Mus musculus OX=10090 GN=Sqstm1 PE=1 SV=1	0.002	2.473	3	1	1	1	1	442	48.1	1	0			High	Not Found
High	Q61206	Platelet-activating factor acetylhydrolase IB subunit alpha2 OS=Mus musculus OX=10090 GN=Pafah1b2 PE=1 SV=2	0.002	2.471	7	2	2	2	1	229	25.6	2	0	6.8855e+06		High	High
High	Q6W8Q3	Purkinje cell protein 4-like protein 1 OS=Mus musculus OX=10090 GN=Pcp4l1 PE=1 SV=1	0.002	2.469	21	1	1	1	1	68	7.5	1	0			Not Found	High
High	P30416	Peptidyl-prolyl cis-trans isomerase FKBP4 OS=Mus musculus OX=10090 GN=Fkbp4 PE=1 SV=5	0.002	2.465	2	1	1	1	1	458	51.5	1	0			Not Found	High
High	Q80Y55	BSD domain-containing protein 1 OS=Mus musculus OX=10090 GN=Bsdc1 PE=1 SV=1	0.003	2.465	3	1	1	1	1	427	46.9	1	0	1.30197e+06		High	Not Found
High	Q80VJ2	Steroid receptor RNA activator 1 OS=Mus musculus OX=10090 GN=Sra1 PE=1 SV=4	0.003	2.461	5	1	2	1	1	220	24.3	1	0	4.82103e+06		High	High
High	P05201	Aspartate aminotransferase, cytoplasmic OS=Mus musculus OX=10090 GN=Got1 PE=1 SV=3	0.003	2.45	2	1	2	1	1	413	46.2	1	0			High	High
High	Q8BXK9	Chloride intracellular channel protein 5 OS=Mus musculus OX=10090 GN=Clic5 PE=1 SV=1	0.003	2.447	4	1	2	1	1	251	28.3	1	0	5.19132e+06		High	High
High	Q9D0A3	Arpin OS=Mus musculus OX=10090 GN=Arpin PE=1 SV=1	0.003	2.438	8	2	2	2	1	226	25.2	2	0			High	Not Found
High	Q8BYK6	YTH domain-containing family protein 3 OS=Mus musculus OX=10090 GN=Ythdf3 PE=1 SV=2	0.003	2.427	2	1	2	1	1	585	63.9	1	0			High	High
High	P48193	Protein 4.1 OS=Mus musculus OX=10090 GN=Epb41 PE=1 SV=2	0.003	2.427	1	1	1	1	1	858	95.9	1	0			Not Found	High
High	Q8VHJ5	Serine/threonine-protein kinase MARK1 OS=Mus musculus OX=10090 GN=Mark1 PE=1 SV=2	0.003	2.422	1	1	1	1	1	795	88.3	1	0			Not Found	High
High	O08759	Ubiquitin-protein ligase E3A OS=Mus musculus OX=10090 GN=Ube3a PE=1 SV=2	0.003	2.42	1	1	1	1	1	870	99.8	1	0			Not Found	High
High	Q8C052	Microtubule-associated protein 1S OS=Mus musculus OX=10090 GN=Map1s PE=1 SV=2	0.003	2.401	1	1	1	1	1	973	102.9	1	0			Not Found	High
High	Q8R317	Ubiquilin-1 OS=Mus musculus OX=10090 GN=Ubqln1 PE=1 SV=1	0.003	2.398	2	1	2	1	1	582	61.9	1	0			High	High
High	Q9R062	Glycogenin-1 OS=Mus musculus OX=10090 GN=Gyg1 PE=1 SV=3	0.003	2.393	3	1	1	1	1	333	37.4	1	0			High	Not Found
High	Q8K1M6	Dynamin-1-like protein OS=Mus musculus OX=10090 GN=Dnm1l PE=1 SV=2	0.003	2.372	1	1	1	1	1	742	82.6	1	0			High	Not Found
High	Q9D8Z2	TP53-regulated inhibitor of apoptosis 1 OS=Mus musculus OX=10090 GN=Triap1 PE=1 SV=1	0.004	2.365	11	1	2	1	1	76	8.8	1	0	2.31622e+07	25659972	High	High
High	P20108	Thioredoxin-dependent peroxide reductase, mitochondrial OS=Mus musculus OX=10090 GN=Prdx3 PE=1 SV=1	0.004	2.363	5	1	2	1	1	257	28.1	1	0	6.43837e+07	58315676	High	High
High	Q5XJY5	Coatomer subunit delta OS=Mus musculus OX=10090 GN=Arcn1 PE=1 SV=2	0.004	2.354	2	1	1	1	1	511	57.2	1	0			Not Found	High
High	Q9WV96	Mitochondrial import inner membrane translocase subunit Tim10 B OS=Mus musculus OX=10090 GN=Timm10b PE=1 SV=1	0.004	2.353	9	1	1	1	1	100	11.3	1	0			Not Found	High
High	O88456	Calpain small subunit 1 OS=Mus musculus OX=10090 GN=Capns1 PE=1 SV=2	0.004	2.351	3	1	2	1	1	268	28.4	1	0			High	High
High	Q9D9I4	TBC1 domain family member 20 OS=Mus musculus OX=10090 GN=Tbc1d20 PE=1 SV=1	0.004	2.34	5	1	2	1	1	402	45.8	1	0			High	High
High	Q8BFZ1	Trans-2,3-enoyl-CoA reductase-like OS=Mus musculus OX=10090 GN=Tecrl PE=1 SV=1	0.004	2.327	3	1	1	1	1	361	41.9	1	0			Not Found	High
High	P19157	Glutathione S-transferase P 1 OS=Mus musculus OX=10090 GN=Gstp1 PE=1 SV=2	0.004	2.325	8	1	1	1	1	210	23.6	1	0			High	Not Found
High	P56212	cAMP-regulated phosphoprotein 19 OS=Mus musculus OX=10090 GN=Arpp19 PE=1 SV=2	0.004	2.324	7	1	2	1	1	112	12.3	1	0	2.11388e+07	38135516	High	High
High	P59325	Eukaryotic translation initiation factor 5 OS=Mus musculus OX=10090 GN=Eif5 PE=1 SV=1	0.004	2.318	2	1	1	1	1	429	48.9	1	0			Not Found	High
High	Q99J09	Methylosome protein WDR77 OS=Mus musculus OX=10090 GN=Wdr77 PE=1 SV=1	0.004	2.307	5	1	1	1	1	342	36.9	1	0			High	Not Found
High	Q8CBW3	Abl interactor 1 OS=Mus musculus OX=10090 GN=Abi1 PE=1 SV=3	0.004	2.302	2	1	1	1	1	481	52.3	1	0	6.78617e+07	30830884	Peak Found	High
High	Q8K0V4	CCR4-NOT transcription complex subunit 3 OS=Mus musculus OX=10090 GN=Cnot3 PE=1 SV=1	0.004	2.295	1	1	1	1	1	751	81.9	1	0	438177	583071	High	Peak Found
High	P62334	26S proteasome regulatory subunit 10B OS=Mus musculus OX=10090 GN=Psmc6 PE=1 SV=1	0.004	2.292	4	1	1	1	1	389	44.1	1	0			Not Found	High
High	O70439	Syntaxin-7 OS=Mus musculus OX=10090 GN=Stx7 PE=1 SV=3	0.004	2.286	4	1	1	1	1	261	29.8	1	0			Not Found	High
High	Q9D8E6	Large ribosomal subunit protein uL4 OS=Mus musculus OX=10090 GN=Rpl4 PE=1 SV=3	0.004	2.271	2	1	2	1	1	419	47.1	1	0	3.31766e+06		High	Not Found
High	Q14C51	Small ribosomal subunit protein mS39 OS=Mus musculus OX=10090 GN=Ptcd3 PE=1 SV=2	0.004	2.268	1	1	1	1	1	685	77.7	1	0			Not Found	High
High	Q6NV83	U2 snRNP-associated SURP motif-containing protein OS=Mus musculus OX=10090 GN=U2surp PE=1 SV=3	0.004	2.252	2	2	2	2	1	1029	118.2	2	0			High	High
High	Q6ZWU9	Small ribosomal subunit protein eS27 OS=Mus musculus OX=10090 GN=Rps27 PE=1 SV=3	0.004	2.242	10	1	2	1	1	84	9.5	1	0	1.33246e+07	10529614	High	High
High	Q9Z2V9	Cyclin-I OS=Mus musculus OX=10090 GN=Ccni PE=2 SV=4	0.004	2.217	4	1	2	1	1	377	42.2	1	0	2.45938e+09	4915350016	High	High
High	Q8R105	Vacuolar protein sorting-associated protein 37C OS=Mus musculus OX=10090 GN=Vps37c PE=1 SV=1	0.004	2.211	3	1	1	1	1	352	38.4	1	0			Not Found	High
High	Q9WUR2	Enoyl-CoA delta isomerase 2 OS=Mus musculus OX=10090 GN=Eci2 PE=1 SV=2	0.004	2.209	3	1	1	1	1	391	43.2	1	0			High	Not Found
High	Q8BH95	Enoyl-CoA hydratase, mitochondrial OS=Mus musculus OX=10090 GN=Echs1 PE=1 SV=1	0.004	2.204	4	1	1	1	1	290	31.5	1	0			High	Not Found
High	Q9CXF4	TBC1 domain family member 15 OS=Mus musculus OX=10090 GN=Tbc1d15 PE=1 SV=1	0.004	2.194	2	1	2	1	1	671	76.5	1	0	3.07256e+07	10093268	High	High
High	Q8VBT0	Thioredoxin-related transmembrane protein 1 OS=Mus musculus OX=10090 GN=Tmx1 PE=1 SV=1	0.004	2.18	3	1	3	1	1	278	31.4	1	0	3.87628e+06	3.33591e+06	High	High
High	Q9CXW4	Large ribosomal subunit protein uL5 OS=Mus musculus OX=10090 GN=Rpl11 PE=1 SV=4	0.004	2.177	4	1	2	1	1	178	20.2	1	0	8.14609e+06	7464048	High	High
High	P97379	Ras GTPase-activating protein-binding protein 2 OS=Mus musculus OX=10090 GN=G3bp2 PE=1 SV=2	0.004	2.177	2	1	1	1	1	482	54.1	1	0	8.69847e+06		High	Not Found
High	Q9CYZ2	Tumor protein D54 OS=Mus musculus OX=10090 GN=Tpd52l2 PE=1 SV=1	0.004	2.174	4	1	1	1	1	220	24	1	0			Peak Found	High
High	Q3U0V1	Far upstream element-binding protein 2 OS=Mus musculus OX=10090 GN=Khsrp PE=1 SV=2	0.006	2.164	1	1	2	1	1	748	76.7	1	0	1.03142e+06	2.19536e+06	High	High
High	Q9Z126	Platelet factor 4 OS=Mus musculus OX=10090 GN=Pf4 PE=1 SV=1	0.006	2.16	9	1	1	1	1	105	11.2	1	0		11358909	Not Found	High
High	P26187	Methylated-DNA--protein-cysteine methyltransferase OS=Mus musculus OX=10090 GN=Mgmt PE=1 SV=3	0.006	2.155	4	1	2	1	1	211	22.4	1	0	3.10388e+08	317397088	High	High
High	Q91WG2	Rab GTPase-binding effector protein 2 OS=Mus musculus OX=10090 GN=Rabep2 PE=1 SV=3	0.006	2.145	1	1	1	1	1	554	62.1	1	0			Not Found	High
High	P15307	Proto-oncogene c-Rel OS=Mus musculus OX=10090 GN=Rel PE=1 SV=2	0.007	2.131	2	1	1	1	1	587	64.9	1	0			Not Found	High
High	Q91VZ6	Stromal membrane-associated protein 1 OS=Mus musculus OX=10090 GN=Smap1 PE=1 SV=1	0.007	2.131	2	1	1	1	1	440	47.6	1	0	2.04144e+07	59396364	Peak Found	High
High	Q9CX56	26S proteasome non-ATPase regulatory subunit 8 OS=Mus musculus OX=10090 GN=Psmd8 PE=1 SV=2	0.006	2.128	4	1	1	1	1	353	39.9	1	0			High	Not Found
High	Q8VDP4	Cell cycle and apoptosis regulator protein 2 OS=Mus musculus OX=10090 GN=Ccar2 PE=1 SV=2	0.006	2.126	1	1	1	1	1	922	102.9	1	0	713428	1.10775e+06	Peak Found	High
High	Q9CQX8	Alpha-ketoglutarate dehydrogenase component 4 OS=Mus musculus OX=10090 GN=Mrps36 PE=1 SV=1	0.006	2.115	13	1	2	1	1	102	11.1	1	0	2.53582e+07	33254782	High	High
High	P06537	Glucocorticoid receptor OS=Mus musculus OX=10090 GN=Nr3c1 PE=1 SV=2	0.006	2.078	2	1	1	1	1	792	87.1	1	0			High	Not Found
High	Q8K2F8	Protein LSM14 homolog A OS=Mus musculus OX=10090 GN=Lsm14a PE=1 SV=1	0.006	2.076	2	1	1	1	1	462	50.5	1	0	3.79643e+06	4.39418e+06	Peak Found	High
High	P19123	Troponin C, slow skeletal and cardiac muscles OS=Mus musculus OX=10090 GN=Tnnc1 PE=1 SV=1	0.006	2.075	7	1	1	1	1	161	18.4	1	0			Not Found	High
High	Q9D8S9	BolA-like protein 1 OS=Mus musculus OX=10090 GN=Bola1 PE=1 SV=1	0.006	2.072	7	1	1	1	1	137	14.4	1	0			Not Found	High
High	P62806	Histone H4 OS=Mus musculus OX=10090 GN=H4c1 PE=1 SV=2	0.006	2.069	10	1	1	1	1	103	11.4	1	0			Not Found	High
High	Q9DB60	Prostamide/prostaglandin F synthase OS=Mus musculus OX=10090 GN=Prxl2b PE=1 SV=1	0.006	2.066	4	1	1	1	1	201	21.7	1	0			Not Found	High
High	Q8R4H2	Rho guanine nucleotide exchange factor 12 OS=Mus musculus OX=10090 GN=Arhgef12 PE=1 SV=2	0.006	2.061	1	1	1	1	1	1543	172.2	1	0			Not Found	High
High	Q8BI72	CDKN2A-interacting protein OS=Mus musculus OX=10090 GN=Cdkn2aip PE=1 SV=1	0.006	2.057	2	1	1	1	1	563	59.7	1	0			Not Found	High
High	P10711	Transcription elongation factor A protein 1 OS=Mus musculus OX=10090 GN=Tcea1 PE=1 SV=2	0.006	2.054	3	1	3	1	1	301	33.9	1	0	2.91091e+06		High	High
High	Q6P549	Phosphatidylinositol 3,4,5-trisphosphate 5-phosphatase 2 OS=Mus musculus OX=10090 GN=Inppl1 PE=1 SV=1	0.007	2.039	1	1	1	1	1	1257	138.9	1	0	7.37145e+06	8690341	Peak Found	High
High	P81270	Transcriptional regulator ERG OS=Mus musculus OX=10090 GN=Erg PE=1 SV=2	0.007	2.037	2	1	1	1	1	486	54.6	1	0		4.82764e+06	Not Found	High
High	A2AGT5	Cytoskeleton-associated protein 5 OS=Mus musculus OX=10090 GN=Ckap5 PE=1 SV=1	0.007	2.023	0	1	1	1	1	2032	225.5	1	0	895320	1.03082e+06	Peak Found	High
High	Q8K2P6	Rieske domain-containing protein OS=Mus musculus OX=10090 GN=Rfesd PE=1 SV=1	0.007	2.02	5	1	1	1	1	157	18	1	0			High	Not Found
High	Q8K4G1	Latent-transforming growth factor beta-binding protein 4 OS=Mus musculus OX=10090 GN=Ltbp4 PE=1 SV=2	0.008	2.001	1	1	1	1	1	1666	178.5	1	0			Not Found	High
High	P34152	Focal adhesion kinase 1 OS=Mus musculus OX=10090 GN=Ptk2 PE=1 SV=4	0.008	1.985	1	1	1	1	1	1052	119.2	1	0			High	Not Found
High	P19783	Cytochrome c oxidase subunit 4 isoform 1, mitochondrial OS=Mus musculus OX=10090 GN=Cox4i1 PE=1 SV=2	0.008	1.979	6	1	1	1	1	169	19.5	1	0	2.28922e+07	41393400	High	Peak Found
High	Q91YM4	FAST kinase domain-containing protein 4 OS=Mus musculus OX=10090 GN=Tbrg4 PE=1 SV=1	0.008	1.973	1	1	1	1	1	630	71.5	1	0			High	Not Found
High	P02463	Collagen alpha-1(IV) chain OS=Mus musculus OX=10090 GN=Col4a1 PE=1 SV=4	0.008	1.959	1	1	1	1	1	1669	160.6	1	0			High	Not Found
High	Q9QXN0	Protein Shroom3 OS=Mus musculus OX=10090 GN=Shroom3 PE=1 SV=2	0.008	1.956	0	1	1	1	1	1986	214.8	1	0		206439	Not Found	High
High	Q62504	Msx2-interacting protein OS=Mus musculus OX=10090 GN=Spen PE=1 SV=2	0.008	1.956	1	1	1	1	1	3644	398.5	1	0			Not Found	High
High	Q5I1X5	RelA-associated inhibitor OS=Mus musculus OX=10090 GN=Ppp1r13l PE=1 SV=1	0.008	1.948	2	1	1	1	1	824	88.9	1	0			Not Found	High
High	Q8C0L0	Thioredoxin-related transmembrane protein 4 OS=Mus musculus OX=10090 GN=Tmx4 PE=1 SV=2	0.008	1.946	5	1	1	1	1	335	37.1	1	0			High	Not Found
High	O35083	1-acyl-sn-glycerol-3-phosphate acyltransferase alpha OS=Mus musculus OX=10090 GN=Agpat1 PE=1 SV=1	0.008	1.94	3	1	4	1	1	285	31.7	1	0		6078584	High	High
High	B2RRE7	OTU domain-containing protein 4 OS=Mus musculus OX=10090 GN=Otud4 PE=1 SV=1	0.008	1.92	1	1	1	1	1	1107	123	1	0		3.06762e+06	Not Found	High
High	Q00PI9	Heterogeneous nuclear ribonucleoprotein U-like protein 2 OS=Mus musculus OX=10090 GN=Hnrnpul2 PE=1 SV=2	0.009	1.919	2	1	1	1	1	745	84.9	1	0			High	Not Found
High	Q6PAR5	GTPase-activating protein and VPS9 domain-containing protein 1 OS=Mus musculus OX=10090 GN=Gapvd1 PE=1 SV=2	0.009	1.912	1	1	2	1	1	1458	162.3	1	0			High	High
High	Q06335	Amyloid beta precursor like protein 2 OS=Mus musculus OX=10090 GN=Aplp2 PE=1 SV=4	0.009	1.902	1	1	1	1	1	707	80.4	1	0			Not Found	High
High	Q9EPW0	Inositol polyphosphate-4-phosphatase type I A OS=Mus musculus OX=10090 GN=Inpp4a PE=1 SV=1	0.009	1.893	1	1	1	1	1	939	105.5	1	0			Not Found	High
High	Q68FE6	Rho family-interacting cell polarization regulator 1 OS=Mus musculus OX=10090 GN=Ripor1 PE=1 SV=2	0.009	1.889	1	1	1	1	1	1223	132.3	1	0			High	Not Found
High	O55135	Eukaryotic translation initiation factor 6 OS=Mus musculus OX=10090 GN=Eif6 PE=1 SV=2	0.009	1.88	6	1	1	1	1	245	26.5	1	0			High	Not Found
High	P70271	PDZ and LIM domain protein 4 OS=Mus musculus OX=10090 GN=Pdlim4 PE=1 SV=3	0.009	1.875	2	1	1	1	1	330	35.5	1	0			High	Not Found
High	Q80UG5	Septin-9 OS=Mus musculus OX=10090 GN=Septin9 PE=1 SV=1	0.01	1.871	1	1	1	1	1	583	65.5	1	0	8.49487e+06	5611088	Peak Found	High
High	Q61234	Alpha-1-syntrophin OS=Mus musculus OX=10090 GN=Snta1 PE=1 SV=1	0.01	1.86	2	1	1	1	1	503	53.6	1	0			High	Not Found
High	Q6PDG5	SWI/SNF complex subunit SMARCC2 OS=Mus musculus OX=10090 GN=Smarcc2 PE=1 SV=2	0.01	1.858	1	1	1	1	1	1213	132.5	1	0	8.78389e+06	4170771	Peak Found	High
High	Q9JHR7	Insulin-degrading enzyme OS=Mus musculus OX=10090 GN=Ide PE=1 SV=1	0.01	1.855	1	1	1	1	1	1019	117.7	1	0			Not Found	High
High	Q0VBL3	RNA-binding protein 15 OS=Mus musculus OX=10090 GN=Rbm15 PE=1 SV=1	0.01	1.851	1	1	2	1	1	962	105.7	1	0			High	High
High	Q64727	Vinculin OS=Mus musculus OX=10090 GN=Vcl PE=1 SV=4	0.01	1.845	3	1	1	1	1	1066	116.6	1	0			Not Found	High
High	P70274	Selenoprotein P OS=Mus musculus OX=10090 GN=Selenop PE=1 SV=3	0.01	1.836	3	1	1	1	1	380	42.7	1	0			Not Found	High
Medium	Q8BGW0	Protein THEMIS OS=Mus musculus OX=10090 GN=Themis PE=1 SV=1	0.011	1.832	1	1	1	1	1	636	72.7	1	0			Not Found	High
Medium	E9Q1P8	Interferon regulatory factor 2-binding protein 2 OS=Mus musculus OX=10090 GN=Irf2bp2 PE=1 SV=1	0.011	1.825	3	1	1	1	1	570	59.3	1	0			High	Not Found
Medium	Q9CR26	Vacuolar protein sorting-associated protein VTA1 homolog OS=Mus musculus OX=10090 GN=Vta1 PE=1 SV=1	0.011	1.816	3	1	1	1	1	309	33.9	1	0	312548	157329	High	Peak Found
Medium	P97351	Small ribosomal subunit protein eS1 OS=Mus musculus OX=10090 GN=Rps3a PE=1 SV=3	0.011	1.809	3	1	2	1	1	264	29.9	1	0			Not Found	High
Medium	Q3UHZ5	Leiomodin-2 OS=Mus musculus OX=10090 GN=Lmod2 PE=1 SV=1	0.011	1.806	1	1	1	1	1	550	62	1	0			High	Not Found
Medium	Q91VN4	MICOS complex subunit Mic25 OS=Mus musculus OX=10090 GN=Chchd6 PE=1 SV=2	0.011	1.803	3	1	2	1	1	273	29.8	1	0	4.4667e+06	2938966	High	High
Medium	Q8BL65	Actin-binding LIM protein 2 OS=Mus musculus OX=10090 GN=Ablim2 PE=1 SV=1	0.012	1.79	2	1	1	1	1	612	68.1	1	0			Not Found	High
Medium	P23927	Alpha-crystallin B chain OS=Mus musculus OX=10090 GN=Cryab PE=1 SV=2	0.012	1.789	6	1	1	1	1	175	20.1	1	0	4.25722e+06	4089141	High	Peak Found
Medium	Q9D8S3	ADP-ribosylation factor GTPase-activating protein 3 OS=Mus musculus OX=10090 GN=Arfgap3 PE=1 SV=2	0.012	1.783	2	1	1	1	1	523	57.4	1	0			Not Found	High
Medium	Q9WVR4	RNA-binding protein FXR2 OS=Mus musculus OX=10090 GN=Fxr2 PE=1 SV=1	0.012	1.782	1	1	1	1	1	673	73.7	1	0			Not Found	High
Medium	Q9DBN9	Probable ATP-dependent RNA helicase DDX59 OS=Mus musculus OX=10090 GN=Ddx59 PE=1 SV=1	0.012	1.781	1	1	1	1	1	619	68.2	1	0			Not Found	High
Medium	Q3UI43	BRISC and BRCA1-A complex member 1 OS=Mus musculus OX=10090 GN=Babam1 PE=1 SV=1	0.012	1.778	4	1	1	1	1	333	36.8	1	0			High	Not Found
Medium	Q9JLZ3	Methylglutaconyl-CoA hydratase, mitochondrial OS=Mus musculus OX=10090 GN=Auh PE=1 SV=1	0.012	1.77	2	1	2	1	1	314	33.4	1	0			High	High
Medium	Q3UZB0	Armadillo repeat-containing X-linked protein 5 OS=Mus musculus OX=10090 GN=Armcx5 PE=2 SV=1	0.012	1.756	2	1	1	1	1	606	67.9	1	0	2.75908e+07		High	Not Found
Medium	Q921I2	Kelch domain-containing protein 4 OS=Mus musculus OX=10090 GN=Klhdc4 PE=2 SV=2	0.013	1.737	1	1	1	1	1	584	64.8	1	0	6.93847e+07	61280544	Peak Found	High
Medium	Q9EP53	Hamartin OS=Mus musculus OX=10090 GN=Tsc1 PE=1 SV=1	0.013	1.73	1	1	1	1	1	1161	128.7	1	0			High	Not Found
Medium	Q9ES83	Blood vessel epicardial substance OS=Mus musculus OX=10090 GN=Bves PE=1 SV=1	0.013	1.72	3	1	1	1	1	358	41	1	0			High	Not Found
Medium	P49710	Hematopoietic lineage cell-specific protein OS=Mus musculus OX=10090 GN=Hcls1 PE=1 SV=2	0.013	1.71	2	1	1	1	1	486	54.2	1	0	6.92647e+06	6522052	Peak Found	High
Medium	Q9CQB7	LYR motif-containing protein 1 OS=Mus musculus OX=10090 GN=Lyrm1 PE=1 SV=1	0.014	1.698	7	1	1	1	1	122	14.2	1	0			High	Not Found
Medium	O35127	Protein C10 OS=Mus musculus OX=10090 GN=Grcc10 PE=1 SV=1	0.014	1.693	14	1	1	1	1	126	13.2	1	0			Not Found	High
Medium	Q6PDN3	Myosin light chain kinase, smooth muscle OS=Mus musculus OX=10090 GN=Mylk PE=1 SV=3	0.014	1.693	1	1	1	1	1	1941	212.8	1	0			High	Peak Found
Medium	P13020	Gelsolin OS=Mus musculus OX=10090 GN=Gsn PE=1 SV=3	0.014	1.69	1	1	1	1	1	780	85.9	1	0			Not Found	High
Medium	Q0P5X1	Leucine-rich repeat and IQ domain-containing protein 1 OS=Mus musculus OX=10090 GN=Lrriq1 PE=2 SV=2	0.015	1.676	0	1	1	1	1	1673	191.7	1	0	7.55597e+06		High	Not Found
Medium	P48722	Heat shock 70 kDa protein 4L OS=Mus musculus OX=10090 GN=Hspa4l PE=1 SV=2	0.015	1.661	1	1	1	1	1	838	94.3	1	0			Not Found	High
Medium	Q8C0D4	Rho GTPase-activating protein 12 OS=Mus musculus OX=10090 GN=Arhgap12 PE=1 SV=2	0.015	1.659	2	1	1	1	1	838	95.3	1	0	4.39983e+07	81916096	High	Peak Found
Medium	O35857	Mitochondrial import inner membrane translocase subunit TIM44 OS=Mus musculus OX=10090 GN=Timm44 PE=1 SV=2	0.017	1.64	2	1	1	1	1	452	51.1	1	0			High	Not Found
Medium	Q9D968	Host cell factor 2 OS=Mus musculus OX=10090 GN=Hcfc2 PE=1 SV=2	0.017	1.632	2	1	1	1	1	722	79.4	1	0			High	Not Found
Medium	Q69ZX8	Actin-binding LIM protein 3 OS=Mus musculus OX=10090 GN=Ablim3 PE=1 SV=2	0.017	1.63	2	1	1	1	1	682	77.6	1	0	1.226e+07		High	Not Found
Medium	Q8VDM6	Heterogeneous nuclear ribonucleoprotein U-like protein 1 OS=Mus musculus OX=10090 GN=Hnrnpul1 PE=1 SV=1	0.017	1.617	1	1	1	1	1	859	95.9	1	0			High	Not Found
Medium	P83882	Large ribosomal subunit protein eL42 OS=Mus musculus OX=10090 GN=Rpl36a PE=1 SV=2	0.017	1.613	8	1	1	1	1	106	12.4	1	0			High	Not Found
Medium	Q8VCW8	Medium-chain acyl-CoA ligase ACSF2, mitochondrial OS=Mus musculus OX=10090 GN=Acsf2 PE=1 SV=1	0.017	1.607	1	1	1	1	1	615	67.9	1	0			High	Not Found
Medium	Q9CQ43	Deoxyuridine 5'-triphosphate nucleotidohydrolase OS=Mus musculus OX=10090 GN=Dut PE=1 SV=1	0.017	1.604	5	1	1	1	1	162	17.4	1	0			Not Found	High
Medium	Q8R404	MICOS complex subunit MIC13 OS=Mus musculus OX=10090 GN=Micos13 PE=1 SV=1	0.017	1.599	6	1	1	1	1	119	13.4	1	0			High	Not Found
Medium	Q920R0	Alsin OS=Mus musculus OX=10090 GN=Als2 PE=1 SV=3	0.017	1.599	1	1	1	1	1	1651	182.5	1	0			High	Not Found
Medium	P47962	Large ribosomal subunit protein uL18 OS=Mus musculus OX=10090 GN=Rpl5 PE=1 SV=3	0.017	1.597	3	1	1	1	1	297	34.4	1	0	2.10309e+07		High	Not Found
Medium	Q9D312	Keratin, type I cytoskeletal 20 OS=Mus musculus OX=10090 GN=Krt20 PE=1 SV=1	0.017	1.586	2	1	1	1	1	431	49	1	0			Not Found	High
Medium	Q8BQ30	Phostensin OS=Mus musculus OX=10090 GN=Ppp1r18 PE=1 SV=1	0.017	1.577	2	1	1	1	1	594	65.6	1	0			High	Not Found
Medium	P97825	Jupiter microtubule associated homolog 1 OS=Mus musculus OX=10090 GN=Jpt1 PE=1 SV=3	0.017	1.574	6	1	1	1	1	154	16.1	1	0	2.14569e+06	1.96997e+06	Peak Found	High
Medium	P56379	ATP synthase subunit ATP5MPL, mitochondrial OS=Mus musculus OX=10090 GN=Atp5mpl PE=1 SV=1	0.018	1.569	16	1	2	1	1	58	6.7	1	0	2.5439e+06	2.36265e+06	High	High
Medium	Q91ZP3	Phosphatidate phosphatase LPIN1 OS=Mus musculus OX=10090 GN=Lpin1 PE=1 SV=1	0.018	1.547	1	1	1	1	1	924	101.9	1	0			Not Found	High
Medium	Q91V12	Cytosolic acyl coenzyme A thioester hydrolase OS=Mus musculus OX=10090 GN=Acot7 PE=1 SV=2	0.018	1.547	3	1	1	1	1	381	42.5	1	0			Not Found	High
Medium	Q3UFY7	7-methylguanosine phosphate-specific 5'-nucleotidase OS=Mus musculus OX=10090 GN=Nt5c3b PE=1 SV=3	0.018	1.546	3	1	1	1	1	300	34.4	1	0			Not Found	High
Medium	Q9Z0X4	cGMP-inhibited 3',5'-cyclic phosphodiesterase 3A OS=Mus musculus OX=10090 GN=Pde3a PE=1 SV=1	0.018	1.524	1	1	1	1	1	1141	124.4	1	0			Not Found	High
Medium	Q9WU78	Programmed cell death 6-interacting protein OS=Mus musculus OX=10090 GN=Pdcd6ip PE=1 SV=3	0.018	1.521	1	1	1	1	1	869	96	1	0	9.70147e+07	104463016	High	Peak Found
Medium	Q8R332	Nucleoporin p58/p45 OS=Mus musculus OX=10090 GN=Nup58 PE=1 SV=1	0.018	1.519	2	1	1	1	1	587	59.4	1	0			Not Found	High
Medium	Q8R001	Microtubule-associated protein RP/EB family member 2 OS=Mus musculus OX=10090 GN=Mapre2 PE=1 SV=1	0.018	1.515	2	1	2	1	1	326	36.9	1	0			High	High
Medium	Q9R0U0	Serine/arginine-rich splicing factor 10 OS=Mus musculus OX=10090 GN=Srsf10 PE=1 SV=2	0.018	1.513	6	1	1	1	1	262	31.3	1	0			Not Found	High
Medium	Q61550	Double-strand-break repair protein rad21 homolog OS=Mus musculus OX=10090 GN=Rad21 PE=1 SV=3	0.019	1.505	2	1	1	1	1	635	72	1	0			Not Found	High
Medium	Q8C5S7	Meiotic recombination protein REC8 homolog OS=Mus musculus OX=10090 GN=Rec8 PE=1 SV=1	0.019	1.504	1	1	1	1	1	591	67.4	1	0			Not Found	High
Medium	Q08509	Epidermal growth factor receptor kinase substrate 8 OS=Mus musculus OX=10090 GN=Eps8 PE=1 SV=2	0.02	1.485	1	1	1	1	1	821	91.7	1	0			Not Found	High
Medium	Q8K212	Phosphofurin acidic cluster sorting protein 1 OS=Mus musculus OX=10090 GN=Pacs1 PE=1 SV=2	0.021	1.481	2	1	1	1	1	961	104.8	1	0			High	Not Found
Medium	Q8BFS6	Serine/threonine-protein phosphatase CPPED1 OS=Mus musculus OX=10090 GN=Cpped1 PE=1 SV=1	0.021	1.481	4	1	1	1	1	312	35.2	1	0			High	Not Found
Medium	Q3TWI9	CSC1-like protein 2 OS=Mus musculus OX=10090 GN=Tmem63b PE=1 SV=1	0.024	1.469	1	1	2	1	1	832	94.7	1	0			High	High
Medium	Q9CWX4	Pseudouridylate synthase RPUSD4, mitochondrial OS=Mus musculus OX=10090 GN=Rpusd4 PE=2 SV=1	0.024	1.469	2	1	1	1	1	377	42.4	1	0	1.91781e+06	5276237	High	Peak Found
Medium	P62835	Ras-related protein Rap-1A OS=Mus musculus OX=10090 GN=Rap1a PE=1 SV=1	0.024	1.46	4	1	1	1	1	184	21	1	0	6.36326e+06		High	Not Found
Medium	P42567	Epidermal growth factor receptor substrate 15 OS=Mus musculus OX=10090 GN=Eps15 PE=1 SV=1	0.024	1.456	2	1	1	1	1	897	98.4	1	0			Not Found	High
Medium	Q9D7B6	Isobutyryl-CoA dehydrogenase, mitochondrial OS=Mus musculus OX=10090 GN=Acad8 PE=1 SV=2	0.026	1.448	2	1	1	1	1	413	45	1	0			High	Not Found
Medium	Q811U4	Mitofusin-1 OS=Mus musculus OX=10090 GN=Mfn1 PE=1 SV=3	0.026	1.44	1	1	1	1	1	741	83.7	1	0			High	Not Found
Medium	Q8JZU6	PX domain-containing protein 1 OS=Mus musculus OX=10090 GN=Pxdc1 PE=2 SV=2	0.026	1.431	3	1	1	1	1	231	26.4	1	0			Peak Found	High
Medium	Q91WK0	Leucine-rich repeat flightless-interacting protein 2 OS=Mus musculus OX=10090 GN=Lrrfip2 PE=1 SV=1	0.026	1.422	2	1	1	1	1	415	47.1	1	0		8924389	Not Found	High
Medium	P12787	Cytochrome c oxidase subunit 5A, mitochondrial OS=Mus musculus OX=10090 GN=Cox5a PE=1 SV=2	0.026	1.416	6	1	1	1	1	146	16.1	1	0		6.27273e+06	Not Found	High
Medium	O35723	DnaJ homolog subfamily B member 3 OS=Mus musculus OX=10090 GN=Dnajb3 PE=2 SV=1	0.025	1.41	3	1	1	1	1	242	26.7	1	0			High	Peak Found
Medium	Q61559	IgG receptor FcRn large subunit p51 OS=Mus musculus OX=10090 GN=Fcgrt PE=1 SV=1	0.025	1.393	2	1	1	1	1	365	40.1	1	0			High	Not Found
Medium	A2AKB9	DDB1- and CUL4-associated factor 10 OS=Mus musculus OX=10090 GN=Dcaf10 PE=1 SV=1	0.026	1.377	1	1	2	1	1	566	61.5	1	0			Not Found	High
Medium	Q8R1A4	Dedicator of cytokinesis protein 7 OS=Mus musculus OX=10090 GN=Dock7 PE=1 SV=3	0.026	1.374	0	1	1	1	1	2130	241.3	1	0			High	Not Found
Medium	P97793	ALK tyrosine kinase receptor OS=Mus musculus OX=10090 GN=Alk PE=1 SV=2	0.026	1.37	1	1	1	1	1	1621	174.8	1	0	4.62118e+08		High	Not Found
Medium	Q9EQK5	Major vault protein OS=Mus musculus OX=10090 GN=Mvp PE=1 SV=4	0.026	1.363	1	1	1	1	1	861	95.9	1	0			Not Found	High
Medium	P51432	1-phosphatidylinositol 4,5-bisphosphate phosphodiesterase beta-3 OS=Mus musculus OX=10090 GN=Plcb3 PE=1 SV=2	0.026	1.36	1	1	1	1	1	1234	139.4	1	0			Not Found	High
Medium	O70209	PDZ and LIM domain protein 3 OS=Mus musculus OX=10090 GN=Pdlim3 PE=1 SV=1	0.028	1.351	10	1	1	1	1	316	34.3	1	0			High	Not Found
Medium	Q9JHJ5	5-hydroxytryptamine receptor 3B OS=Mus musculus OX=10090 GN=Htr3b PE=2 SV=1	0.028	1.349	2	1	1	1	1	437	50.3	1	0	1.65673e+06	1.23483e+06	Peak Found	High
Medium	Q9WTR5	Cadherin-13 OS=Mus musculus OX=10090 GN=Cdh13 PE=1 SV=2	0.028	1.347	2	1	1	1	1	714	78.1	1	0			Not Found	High
Medium	Q52KI8	Serine/arginine repetitive matrix protein 1 OS=Mus musculus OX=10090 GN=Srrm1 PE=1 SV=2	0.028	1.347	1	1	1	1	1	946	106.8	1	0			Not Found	High
Medium	P62812	Gamma-aminobutyric acid receptor subunit alpha-1 OS=Mus musculus OX=10090 GN=Gabra1 PE=1 SV=1	0.028	1.346	2	1	1	1	1	455	51.7	1	0	3.89102e+06	3.64471e+06	High	Peak Found
Medium	P62267	Small ribosomal subunit protein uS12 OS=Mus musculus OX=10090 GN=Rps23 PE=1 SV=3	0.029	1.338	6	1	2	1	1	143	15.8	1	0	5.00017e+06	9780322	High	High
Medium	Q75NR7	ATP-dependent DNA helicase Q4 OS=Mus musculus OX=10090 GN=Recql4 PE=2 SV=2	0.029	1.336	1	1	1	1	1	1216	135	1	0			High	Not Found
Medium	P62073	Mitochondrial import inner membrane translocase subunit Tim10 OS=Mus musculus OX=10090 GN=Timm10 PE=1 SV=1	0.029	1.335	8	1	1	1	1	90	10.3	1	0	1.33178e+06	1491475	Peak Found	High
Medium	P70265	6-phosphofructo-2-kinase/fructose-2,6-bisphosphatase 2 OS=Mus musculus OX=10090 GN=Pfkfb2 PE=1 SV=2	0.029	1.324	2	1	1	1	1	519	59.9	1	0	1.59151e+06	2641446	Peak Found	High
Medium	P08032	Spectrin alpha chain, erythrocytic 1 OS=Mus musculus OX=10090 GN=Spta1 PE=1 SV=3	0.031	1.31	0	1	1	1	1	2415	279.7	1	0			High	Not Found
Medium	Q8VD04	GRIP1-associated protein 1 OS=Mus musculus OX=10090 GN=Gripap1 PE=1 SV=1	0.031	1.308	1	1	1	1	1	806	92.7	1	0	1.35761e+07		High	Not Found
Medium	P70378	Fibroblast growth factor 11 OS=Mus musculus OX=10090 GN=Fgf11 PE=2 SV=1	0.031	1.297	8	1	1	1	1	225	25.2	1	0			High	Not Found
Medium	A2ARP1	Inositol hexakisphosphate and diphosphoinositol-pentakisphosphate kinase 1 OS=Mus musculus OX=10090 GN=Ppip5k1 PE=1 SV=1	0.032	1.291	1	1	1	1	1	1436	159.8	1	0			High	Not Found
Medium	G3X943	Zinc transporter ZIP2 OS=Mus musculus OX=10090 GN=Slc39a2 PE=1 SV=1	0.034	1.279	3	1	1	1	1	309	32.2	1	0	5.37297e+08	723282240	Peak Found	High
Medium	Q922V4	Pleiotropic regulator 1 OS=Mus musculus OX=10090 GN=Plrg1 PE=1 SV=1	0.037	1.26	4	1	1	1	1	513	56.9	1	0	2.1879e+10	9082696704	Peak Found	High
Medium	Q9DC70	NADH dehydrogenase [ubiquinone] iron-sulfur protein 7, mitochondrial OS=Mus musculus OX=10090 GN=Ndufs7 PE=1 SV=1	0.039	1.244	3	1	1	1	1	224	24.7	1	0	8.30399e+06		High	Not Found
Medium	P84084	ADP-ribosylation factor 5 OS=Mus musculus OX=10090 GN=Arf5 PE=1 SV=2	0.039	1.241	6	1	1	1	1	180	20.5	1	0			Not Found	High
Medium	Q9DBZ5	Eukaryotic translation initiation factor 3 subunit K OS=Mus musculus OX=10090 GN=Eif3k PE=1 SV=1	0.039	1.232	5	1	1	1	1	218	25.1	1	0			High	Not Found
Medium	Q8CIE6	Coatomer subunit alpha OS=Mus musculus OX=10090 GN=Copa PE=1 SV=2	0.039	1.23	1	1	1	1	1	1224	138.3	1	0			Not Found	High
Medium	Q9Z2A5	Arginyl-tRNA--protein transferase 1 OS=Mus musculus OX=10090 GN=Ate1 PE=1 SV=2	0.039	1.23	2	1	1	1	1	516	59.1	1	0	8.56765e+07	51300812	Peak Found	High
Medium	Q9DC50	Peroxisomal carnitine O-octanoyltransferase OS=Mus musculus OX=10090 GN=Crot PE=1 SV=1	0.039	1.223	1	1	1	1	1	612	70.2	1	0		28309944	Not Found	High
Medium	Q505D7	Optic atrophy 3 protein homolog OS=Mus musculus OX=10090 GN=Opa3 PE=1 SV=1	0.039	1.223	4	1	1	1	1	179	20.1	1	0	956516	460690	Peak Found	High
Medium	Q8C9S4	Coiled-coil domain-containing protein 186 OS=Mus musculus OX=10090 GN=Ccdc186 PE=1 SV=2	0.04	1.215	1	1	1	1	1	917	104.8	1	0	3.79069e+06	23167764	High	Peak Found
Medium	Q9D824	Pre-mRNA 3'-end-processing factor FIP1 OS=Mus musculus OX=10090 GN=Fip1l1 PE=1 SV=1	0.04	1.209	1	1	1	1	1	581	64.9	1	0			Not Found	High
Medium	Q9Z2I0	Mitochondrial proton/calcium exchanger protein OS=Mus musculus OX=10090 GN=Letm1 PE=1 SV=1	0.04	1.204	1	1	1	1	1	738	82.9	1	0			High	Not Found
Medium	Q07113	Cation-independent mannose-6-phosphate receptor OS=Mus musculus OX=10090 GN=Igf2r PE=1 SV=1	0.042	1.196	0	1	1	1	1	2483	273.6	1	0		448811	Not Found	High
Medium	P70290	55 kDa erythrocyte membrane protein OS=Mus musculus OX=10090 GN=Mpp1 PE=1 SV=1	0.044	1.191	2	1	2	1	1	466	52.2	1	0	2.78566e+06	3.18451e+06	High	High
Medium	Q8BMQ8	Vacuolar fusion protein MON1 homolog B OS=Mus musculus OX=10090 GN=Mon1b PE=2 SV=1	0.046	1.188	3	1	1	1	1	553	60	1	0			High	Not Found
Medium	Q8JZQ9	Eukaryotic translation initiation factor 3 subunit B OS=Mus musculus OX=10090 GN=Eif3b PE=1 SV=1	0.046	1.187	1	1	1	1	1	803	91.3	1	0	1.03393e+07		High	Not Found
Medium	Q9DBG9	Tax1-binding protein 3 OS=Mus musculus OX=10090 GN=Tax1bp3 PE=1 SV=1	0.046	1.186	6	1	2	1	1	124	13.7	1	0	3.81051e+06	5.14626e+06	High	High
Medium	Q61190	Interleukin-10 receptor subunit beta OS=Mus musculus OX=10090 GN=Il10rb PE=1 SV=1	0.046	1.183	3	1	1	1	1	349	39.7	1	0			High	Not Found
Medium	Q64735	Complement component receptor 1-like protein OS=Mus musculus OX=10090 GN=Cr1l PE=1 SV=1	0.046	1.181	2	1	1	1	1	483	53.7	1	0	2.46059e+06		High	Not Found
Medium	Q2UY11	Collagen alpha-1(XXVIII) chain OS=Mus musculus OX=10090 GN=Col28a1 PE=2 SV=1	0.046	1.175	2	1	1	1	1	1141	118.7	1	0			High	Not Found
Medium	Q3U1T9	DENN domain-containing protein 1B OS=Mus musculus OX=10090 GN=Dennd1b PE=1 SV=3	0.046	1.172	1	1	1	1	1	766	85.5	1	0			Not Found	High
Medium	Q02788	Collagen alpha-2(VI) chain OS=Mus musculus OX=10090 GN=Col6a2 PE=1 SV=3	0.046	1.171	1	1	1	1	1	1034	110.3	1	0			Peak Found	High
Medium	Q0P5W1	Vacuolar protein sorting-associated protein 8 homolog OS=Mus musculus OX=10090 GN=Vps8 PE=1 SV=1	0.046	1.158	1	1	1	1	1	1427	161	1	0		76266120	Not Found	High
Medium	Q8CHG3	GRIP and coiled-coil domain-containing protein 2 OS=Mus musculus OX=10090 GN=Gcc2 PE=1 SV=3	0.046	1.153	1	1	1	1	1	1680	194.4	1	0			Not Found	High
Medium	Q5F2E7	FMR1-interacting protein NUFIP2 OS=Mus musculus OX=10090 GN=Nufip2 PE=1 SV=1	0.046	1.151	1	1	1	1	1	692	75.6	1	0			Not Found	High
Medium	Q9QZM0	Ubiquilin-2 OS=Mus musculus OX=10090 GN=Ubqln2 PE=1 SV=2	0.046	1.149	3	1	1	1	1	638	67.3	1	0			Not Found	High
Medium	Q62077	1-phosphatidylinositol 4,5-bisphosphate phosphodiesterase gamma-1 OS=Mus musculus OX=10090 GN=Plcg1 PE=1 SV=2	0.048	1.147	1	1	1	1	1	1302	149.6	1	0			High	Not Found
Medium	Q924T7	E3 ubiquitin-protein ligase RNF31 OS=Mus musculus OX=10090 GN=Rnf31 PE=1 SV=2	0.048	1.132	1	1	1	1	1	1066	119.2	1	0			Not Found	High
Medium	O08734	Bcl-2 homologous antagonist/killer OS=Mus musculus OX=10090 GN=Bak1 PE=1 SV=3	0.049	1.13	4	1	1	1	1	209	23.3	1	0			High	Not Found
Medium	G5E829	Plasma membrane calcium-transporting ATPase 1 OS=Mus musculus OX=10090 GN=Atp2b1 PE=1 SV=1	0.049	1.126	1	1	1	1	1	1220	134.7	1	0	3.19714e+06	7019651	High	Peak Found
Medium	Q9CRC8	Leucine-rich repeat-containing protein 40 OS=Mus musculus OX=10090 GN=Lrrc40 PE=1 SV=2	0.049	1.124	4	1	1	1	1	602	68	1	0			High	Not Found
Low	Q9D1P0	Large ribosomal subunit protein uL13m OS=Mus musculus OX=10090 GN=Mrpl13 PE=1 SV=1	0.052	1.115	6	1	1	1	1	178	20.7	1	0			Not Found	High
Low	Q8BI84	Transport and Golgi organization protein 1 homolog OS=Mus musculus OX=10090 GN=Mia3 PE=1 SV=2	0.052	1.115	0	1	1	1	1	1930	213.5	1	0	4.71016e+06		High	Not Found
Low	E9Q6E9	SUMO-interacting motif-containing protein 1 OS=Mus musculus OX=10090 GN=Simc1 PE=1 SV=1	0.053	1.11	2	1	1	1	1	1354	146.5	1	0			High	Not Found
Low	Q9JLM9	Growth factor receptor-bound protein 14 OS=Mus musculus OX=10090 GN=Grb14 PE=1 SV=1	0.054	1.103	2	1	1	1	1	538	60.5	1	0	3.56775e+06		High	Not Found
Low	Q9D8B1	Androgen-induced gene 1 protein OS=Mus musculus OX=10090 GN=Aig1 PE=2 SV=2	0.054	1.101	18	1	1	1	1	238	27.4	1	0			High	Not Found
Low	Q6P9K9	Neurexin-3 OS=Mus musculus OX=10090 GN=Nrxn3 PE=1 SV=2	0.055	1.096	1	1	1	1	1	1571	173.3	1	0			High	Not Found
Low	P62874	Guanine nucleotide-binding protein G(I)/G(S)/G(T) subunit beta-1 OS=Mus musculus OX=10090 GN=Gnb1 PE=1 SV=3	0.057	1.08	3	1	1	1	1	340	37.4	1	0			Not Found	High
Low	Q9CU62	Structural maintenance of chromosomes protein 1A OS=Mus musculus OX=10090 GN=Smc1a PE=1 SV=4	0.057	1.079	1	1	1	1	1	1233	143.1	1	0	7.15413e+07	77669312	High	Peak Found
Low	Q91VD9	NADH-ubiquinone oxidoreductase 75 kDa subunit, mitochondrial OS=Mus musculus OX=10090 GN=Ndufs1 PE=1 SV=2	0.058	1.076	1	1	1	1	1	727	79.7	1	0			Not Found	High
Low	Q99PJ2	E3 ubiquitin-protein ligase TRIM8 OS=Mus musculus OX=10090 GN=Trim8 PE=1 SV=3	0.058	1.076	1	1	1	1	1	551	61.6	1	0			Not Found	High
Low	Q8VD72	Tetratricopeptide repeat protein 8 OS=Mus musculus OX=10090 GN=Ttc8 PE=1 SV=1	0.065	1.065	7	1	1	1	1	515	58.4	1	0			Not Found	High
Low	O89084	cAMP-specific 3',5'-cyclic phosphodiesterase 4A OS=Mus musculus OX=10090 GN=Pde4a PE=1 SV=2	0.065	1.064	1	1	1	1	1	844	93.5	1	0	4.34744e+06		High	Not Found
Low	P58404	Striatin-4 OS=Mus musculus OX=10090 GN=Strn4 PE=1 SV=2	0.065	1.061	1	1	1	1	1	760	81.6	1	0			Not Found	High
Low	Q9D8B7	Junctional adhesion molecule C OS=Mus musculus OX=10090 GN=Jam3 PE=1 SV=2	0.066	1.051	3	1	1	1	1	310	34.8	1	0			Not Found	High
Low	Q9R244	Short transient receptor potential channel 2 OS=Mus musculus OX=10090 GN=Trpc2 PE=2 SV=2	0.066	1.049	1	1	2	1	1	1172	130.4	1	0	8.04913e+08	722805568	High	High
Low	Q9Z1J2	Serine/threonine-protein kinase Nek4 OS=Mus musculus OX=10090 GN=Nek4 PE=1 SV=1	0.067	1.043	1	1	1	1	1	792	88.9	1	0	7.35036e+07	30496166	Peak Found	High
Low	Q149L6	DnaJ homolog subfamily B member 14 OS=Mus musculus OX=10090 GN=Dnajb14 PE=2 SV=1	0.068	1.04	2	1	1	1	1	379	42.3	1	0			Peak Found	High
Low	Q5DU25	IQ motif and SEC7 domain-containing protein 2 OS=Mus musculus OX=10090 GN=Iqsec2 PE=1 SV=3	0.067	1.036	1	1	1	1	1	1478	161.7	1	0	3.80913e+07	35332660	Peak Found	High
Low	P41105	Large ribosomal subunit protein eL28 OS=Mus musculus OX=10090 GN=Rpl28 PE=1 SV=2	0.068	1.032	8	1	1	1	1	137	15.7	1	0			Not Found	High
Low	Q9ERB0	Synaptosomal-associated protein 29 OS=Mus musculus OX=10090 GN=Snap29 PE=1 SV=1	0.068	1.031	4	1	1	1	1	260	29.6	1	0			High	Not Found

### Sheet: ribociclib-mus-heart-2
				Protein Ion Score			Spectral Count							SidBait-control	SidBait-ribociclib
Protein FDR Confidence: Combined	Uniprot Accession	Protein Description	Exp. q-value: Combined	Sum PEP Score	Coverage [%]	# Peptides	# PSMs	# Unique Peptides	# Protein Groups	# AAs	MW [kDa]	# Peptides (by Search Engine): Sequest HT	# Razor Peptides	Abundance (Area)	Abundance (Area)	Found in SidBait-control	Found in SidBait-ribociclib
High	A2ASS6	Titin OS=Mus musculus OX=10090 GN=Ttn PE=1 SV=1	0	2669.34	30	783	1397	782	1	35213	3904.1	783	0	5.70385e+10	5.70147e+10	High	High
High	Q02566	Myosin-6 OS=Mus musculus OX=10090 GN=Myh6 PE=1 SV=2	0	782.486	69	163	525	59	1	1938	223.4	163	102	1.90415e+11	1.95925e+11	High	High
High	Q91Z83	Myosin-7 OS=Mus musculus OX=10090 GN=Myh7 PE=2 SV=1	0	458.867	44	104	322	1	1	1935	222.7	104	0			Not Found	High
High	E9Q401	Ryanodine receptor 2 OS=Mus musculus OX=10090 GN=Ryr2 PE=1 SV=1	0	295.87	22	84	141	84	1	4966	564.5	84	0	1.72746e+09	1.89916e+09	High	High
High	O70468	Myosin-binding protein C, cardiac-type OS=Mus musculus OX=10090 GN=Mybpc3 PE=1 SV=1	0	282.267	59	65	166	65	1	1270	140.5	65	0	3.51869e+10	3.47675e+10	High	High
High	E9Q4Z2	Acetyl-CoA carboxylase 2 OS=Mus musculus OX=10090 GN=Acacb PE=1 SV=1	0	265.242	38	62	124	54	1	2448	275.6	62	5	5.54523e+09	4.47612e+09	High	High
High	O55143	Sarcoplasmic/endoplasmic reticulum calcium ATPase 2 OS=Mus musculus OX=10090 GN=Atp2a2 PE=1 SV=2	0	233.413	53	50	131	50	1	1044	114.8	50	0	16589609731	1.69514e+10	High	High
High	Q91ZA3	Propionyl-CoA carboxylase alpha chain, mitochondrial OS=Mus musculus OX=10090 GN=Pcca PE=1 SV=2	0	230.614	63	40	187	40	1	724	79.9	40	0	116870346260	1.09001e+11	High	High
High	Q62234	Myomesin-1 OS=Mus musculus OX=10090 GN=Myom1 PE=1 SV=2	0	222.067	48	61	110	61	1	1667	185.3	61	0	4152764533	4.71917e+09	High	High
High	Q05920	Pyruvate carboxylase, mitochondrial OS=Mus musculus OX=10090 GN=Pc PE=1 SV=1	0	217.359	56	52	147	52	1	1178	129.6	52	0	26648956134	2.47734e+10	High	High
High	Q99MR8	Methylcrotonoyl-CoA carboxylase subunit alpha, mitochondrial OS=Mus musculus OX=10090 GN=Mccc1 PE=1 SV=2	0	201.163	72	38	168	38	1	717	79.3	38	0	91199712340	8.4798e+10	High	High
High	Q05793	Basement membrane-specific heparan sulfate proteoglycan core protein OS=Mus musculus OX=10090 GN=Hspg2 PE=1 SV=1	0	195.666	22	56	94	56	1	3707	398	56	0	1780191484	1.72915e+09	High	High
High	Q9JKS4	LIM domain-binding protein 3 OS=Mus musculus OX=10090 GN=Ldb3 PE=1 SV=1	0	193.601	63	32	148	31	1	723	76.4	32	1	119606367079	1.20763e+11	High	High
High	A2AAJ9	Obscurin OS=Mus musculus OX=10090 GN=Obscn PE=1 SV=3	0	190.509	16	59	100	59	1	8886	966	59	0	1.48673e+09	1.72922e+09	High	High
High	P70670	Nascent polypeptide-associated complex subunit alpha, muscle-specific form OS=Mus musculus OX=10090 GN=Naca PE=1 SV=2	0	185.025	38	58	120	58	1	2187	220.4	58	0	3046601802	3.40512e+09	High	High
High	Q03265	ATP synthase subunit alpha, mitochondrial OS=Mus musculus OX=10090 GN=Atp5f1a PE=1 SV=1	0	177.577	65	34	191	34	1	553	59.7	34	0	1.8219e+11	1.89036e+11	High	High
High	P56480	ATP synthase subunit beta, mitochondrial OS=Mus musculus OX=10090 GN=Atp5f1b PE=1 SV=2	0	170.138	78	27	104	27	1	529	56.3	27	0	32266846226	3.47441e+10	High	High
High	Q9QXS1	Plectin OS=Mus musculus OX=10090 GN=Plec PE=1 SV=3	0	154.886	15	58	85	58	1	4691	533.9	58	0	4.31341e+08	4.21712e+08	High	High
High	P48678	Prelamin-A/C OS=Mus musculus OX=10090 GN=Lmna PE=1 SV=2	0	151.815	62	43	86	42	1	665	74.2	43	1	8694634312	9.31811e+09	High	High
High	Q8BTM8	Filamin-A OS=Mus musculus OX=10090 GN=Flna PE=1 SV=5	0	133.476	23	43	70	40	1	2647	281	43	3	1.26528e+09	1.20683e+09	High	High
High	E9Q557	Desmoplakin OS=Mus musculus OX=10090 GN=Dsp PE=1 SV=1	0	127.514	19	46	67	46	1	2883	332.7	46	0	8.05161e+08	7.96849e+08	High	High
High	P27546	Microtubule-associated protein 4 OS=Mus musculus OX=10090 GN=Map4 PE=1 SV=3	0	126.741	42	38	69	38	1	1125	117.4	38	0	2574829170	3.04709e+09	High	High
High	Q60597	2-oxoglutarate dehydrogenase complex component E1 OS=Mus musculus OX=10090 GN=Ogdh PE=1 SV=3	0	124.195	38	32	62	32	1	1023	116.4	32	0	3.20551e+09	3.13086e+09	High	High
High	O08553	Dihydropyrimidinase-related protein 2 OS=Mus musculus OX=10090 GN=Dpysl2 PE=1 SV=2	0	124.034	67	26	57	23	1	572	62.2	26	3	5349775016	6.21406e+09	High	High
High	P38647	Stress-70 protein, mitochondrial OS=Mus musculus OX=10090 GN=Hspa9 PE=1 SV=3	0	121.031	56	34	92	34	1	679	73.4	34	0	1.05303e+10	1.14098e+10	High	High
High	Q7TMY8	E3 ubiquitin-protein ligase HUWE1 OS=Mus musculus OX=10090 GN=Huwe1 PE=1 SV=5	0	119.878	13	40	63	40	1	4377	482.3	40	0	5.62283e+08	6.2852e+08	High	High
High	Q8BG95	Protein phosphatase 1 regulatory subunit 12B OS=Mus musculus OX=10090 GN=Ppp1r12b PE=1 SV=2	0	112.088	41	31	56	30	1	976	109	31	1	1347941647	1.64173e+09	High	High
High	Q62261	Spectrin beta chain, non-erythrocytic 1 OS=Mus musculus OX=10090 GN=Sptbn1 PE=1 SV=2	0	111.582	18	37	50	36	1	2363	274.1	37	1	4.70444e+08	5.84121e+08	High	High
High	Q8BMS1	Trifunctional enzyme subunit alpha, mitochondrial OS=Mus musculus OX=10090 GN=Hadha PE=1 SV=1	0	108.504	40	21	49	21	1	763	82.6	21	0	4810239252	6.07573e+09	High	High
High	Q62095	ATP-dependent RNA helicase DDX3Y OS=Mus musculus OX=10090 GN=Ddx3y PE=1 SV=2	0	105.002	52	31	61	8	1	658	73.4	31	16	4.26952e+09	4.42576e+09	High	High
High	E9Q0S6	Tensin-1 OS=Mus musculus OX=10090 GN=Tns1 PE=1 SV=1	0	103.569	22	28	56	28	1	1888	201.3	28	0	2.08116e+09	1.78304e+09	High	High
High	Q5SWU9	Acetyl-CoA carboxylase 1 OS=Mus musculus OX=10090 GN=Acaca PE=1 SV=1	0	102.423	17	32	50	24	1	2345	265.1	32	0	3.99324e+08	3.14547e+08	High	High
High	Q62417	Sorbin and SH3 domain-containing protein 1 OS=Mus musculus OX=10090 GN=Sorbs1 PE=1 SV=2	0	101.017	26	29	54	28	1	1290	143	29	1	3158406193	2.918e+09	High	High
High	O88569	Heterogeneous nuclear ribonucleoproteins A2/B1 OS=Mus musculus OX=10090 GN=Hnrnpa2b1 PE=1 SV=2	0	95.756	67	21	53	18	1	353	37.4	21	3	8.6857e+09	9.2594e+09	High	High
High	Q7TQ48	Sarcalumenin OS=Mus musculus OX=10090 GN=Srl PE=1 SV=2	0	95.471	62	23	45	23	1	472	54.3	23	0	3125580838	2.96785e+09	High	High
High	P26039	Talin-1 OS=Mus musculus OX=10090 GN=Tln1 PE=1 SV=2	0	95.409	14	29	50	21	1	2541	269.7	29	5	4.82495e+08	6.58188e+08	High	High
High	P11531	Dystrophin OS=Mus musculus OX=10090 GN=Dmd PE=1 SV=3	0	94.031	10	32	48	32	1	3678	425.6	32	0	2.94e+08	2.88772e+08	High	High
High	Q62167	ATP-dependent RNA helicase DDX3X OS=Mus musculus OX=10090 GN=Ddx3x PE=1 SV=3	0	93.378	49	29	54	6	1	662	73.1	29	0	4.40688e+08	5.15498e+08	High	High
High	Q71LX4	Talin-2 OS=Mus musculus OX=10090 GN=Tln2 PE=1 SV=3	0	91.582	15	29	46	21	1	2375	253.5	29	0	347459416	2.93541e+08	High	High
High	P48962	ADP/ATP translocase 1 OS=Mus musculus OX=10090 GN=Slc25a4 PE=1 SV=4	0	89.783	60	19	87	9	1	298	32.9	19	13	3.49479e+10	3.53394e+10	High	High
High	Q61702	Inter-alpha-trypsin inhibitor heavy chain H1 OS=Mus musculus OX=10090 GN=Itih1 PE=1 SV=2	0	85.513	33	18	36	18	1	907	101	18	0	1.90648e+09	1.44598e+09	High	High
High	Q61595	Kinectin OS=Mus musculus OX=10090 GN=Ktn1 PE=1 SV=1	0	81.607	22	25	39	25	1	1327	152.5	25	0	310902338	3.20832e+08	High	High
High	P62737	Actin, aortic smooth muscle OS=Mus musculus OX=10090 GN=Acta2 PE=1 SV=1	0	80.72	59	16	39	8	1	377	42	16	9	11749967026	1.14512e+10	High	High
High	Q02257	Junction plakoglobin OS=Mus musculus OX=10090 GN=Jup PE=1 SV=3	0	79.224	38	19	36	17	1	745	81.7	19	1	769199473	9.87984e+08	High	High
High	P09542	Myosin light chain 3 OS=Mus musculus OX=10090 GN=Myl3 PE=1 SV=4	0	78.603	72	17	52	16	1	204	22.4	17	1	1.01503e+10	1.11322e+10	High	High
High	Q3UTJ2	Sorbin and SH3 domain-containing protein 2 OS=Mus musculus OX=10090 GN=Sorbs2 PE=1 SV=2	0	78.504	22	21	52	20	1	1180	132.3	21	0	5479833368	7.31768e+09	High	High
High	P30999	Catenin delta-1 OS=Mus musculus OX=10090 GN=Ctnnd1 PE=1 SV=2	0	77.703	33	23	39	23	1	938	104.9	23	0	532014123	7.09783e+08	High	High
High	Q60675	Laminin subunit alpha-2 OS=Mus musculus OX=10090 GN=Lama2 PE=1 SV=2	0	76.584	11	25	36	25	1	3118	343.6	25	0	2.27241e+08	2.93684e+08	High	High
High	P16546	Spectrin alpha chain, non-erythrocytic 1 OS=Mus musculus OX=10090 GN=Sptan1 PE=1 SV=4	0	75.005	13	24	38	24	1	2472	284.4	24	0	2.10102e+08	2.85385e+08	High	High
High	Q8R5H1	Ubiquitin carboxyl-terminal hydrolase 15 OS=Mus musculus OX=10090 GN=Usp15 PE=1 SV=1	0	74.123	26	22	38	21	1	981	112.3	22	0	564627980	6.14765e+08	High	High
High	Q8K0E8	Fibrinogen beta chain OS=Mus musculus OX=10090 GN=Fgb PE=1 SV=1	0	72.77	47	19	38	19	1	481	54.7	19	0	2276390962	2.02988e+09	High	High
High	P51667	Myosin regulatory light chain 2, ventricular/cardiac muscle isoform OS=Mus musculus OX=10090 GN=Myl2 PE=1 SV=3	0	72.19	67	12	55	12	1	166	18.9	12	0	13951300126	1.37555e+10	High	High
High	Q70KF4	Cardiomyopathy-associated protein 5 OS=Mus musculus OX=10090 GN=Cmya5 PE=1 SV=2	0	71.811	7	22	37	22	1	3739	412.8	22	0	2.03767e+09	2.12864e+09	High	High
High	Q3UH68	LIM and calponin homology domains-containing protein 1 OS=Mus musculus OX=10090 GN=Limch1 PE=1 SV=2	0	71.599	24	21	32	21	1	1057	118.1	21	0	7.84189e+08	5.54643e+08	High	High
High	O88492	Perilipin-4 OS=Mus musculus OX=10090 GN=Plin4 PE=1 SV=2	0	71.565	38	20	40	20	1	1403	139.3	20	0	1.87819e+09	2.12783e+09	High	High
High	Q61703	Inter-alpha-trypsin inhibitor heavy chain H2 OS=Mus musculus OX=10090 GN=Itih2 PE=1 SV=1	0	71.393	31	24	45	24	1	946	105.9	24	0	2.04526e+09	1.87862e+09	High	High
High	Q8VCM7	Fibrinogen gamma chain OS=Mus musculus OX=10090 GN=Fgg PE=1 SV=1	0	70.737	56	17	29	17	1	436	49.4	17	0	1776805804	1.28547e+09	High	High
High	P62631	Elongation factor 1-alpha 2 OS=Mus musculus OX=10090 GN=Eef1a2 PE=1 SV=1	0	70.628	53	18	31	12	1	463	50.4	18	3	2317183047	2.43095e+09	High	High
High	P58771	Tropomyosin alpha-1 chain OS=Mus musculus OX=10090 GN=Tpm1 PE=1 SV=1	0	68.953	61	22	45	22	1	284	32.7	22	0	5902271172	5.92543e+09	High	High
High	P16858	Glyceraldehyde-3-phosphate dehydrogenase OS=Mus musculus OX=10090 GN=Gapdh PE=1 SV=2	0	68.481	68	15	31	15	1	333	35.8	15	0	9.63054e+09	1.28367e+10	High	High
High	Q8VDJ3	Vigilin OS=Mus musculus OX=10090 GN=Hdlbp PE=1 SV=1	0	68.396	22	24	41	24	1	1268	141.7	24	0	1.12908e+09	9.69925e+08	High	High
High	Q3UIZ8	Myosin light chain kinase 3 OS=Mus musculus OX=10090 GN=Mylk3 PE=1 SV=1	0	68.306	37	18	32	17	1	795	86.3	18	0	1597100278	1.79615e+09	High	High
High	Q8VHX6	Filamin-C OS=Mus musculus OX=10090 GN=Flnc PE=1 SV=3	0	67.186	9	19	34	16	1	2726	290.9	19	0	485515668	5.7188e+08	High	High
High	P68368	Tubulin alpha-4A chain OS=Mus musculus OX=10090 GN=Tuba4a PE=1 SV=1	0	66.015	54	16	30	7	1	448	49.9	16	6	3217346428	3.31057e+09	High	High
High	P35235	Tyrosine-protein phosphatase non-receptor type 11 OS=Mus musculus OX=10090 GN=Ptpn11 PE=1 SV=3	0	65.002	40	19	30	19	1	593	68	19	0	4.18201e+08	4.01642e+08	High	High
High	P63038	60 kDa heat shock protein, mitochondrial OS=Mus musculus OX=10090 GN=Hspd1 PE=1 SV=1	0	64.876	39	17	29	17	1	573	60.9	17	0	1313269333	1.05868e+09	High	High
High	Q78IK4	MICOS complex subunit Mic27 OS=Mus musculus OX=10090 GN=Apool PE=1 SV=1	0	64.74	70	15	41	15	1	265	29.2	15	0	8402483100	9.19022e+09	High	High
High	Q9DBR7	Protein phosphatase 1 regulatory subunit 12A OS=Mus musculus OX=10090 GN=Ppp1r12a PE=1 SV=2	0	62.89	20	20	28	19	1	1029	114.9	20	0	307463988	2.98692e+08	High	High
High	Q9JLV1	BAG family molecular chaperone regulator 3 OS=Mus musculus OX=10090 GN=Bag3 PE=1 SV=2	0	62.225	38	20	37	20	1	577	61.8	20	0	1091980150	1.1092e+09	High	High
High	Q3UMF0	Cordon-bleu protein-like 1 OS=Mus musculus OX=10090 GN=Cobll1 PE=1 SV=2	0	61.549	21	21	35	21	1	1273	137.3	21	0	155592510	3.08996e+08	High	High
High	P51881	ADP/ATP translocase 2 OS=Mus musculus OX=10090 GN=Slc25a5 PE=1 SV=3	0	61.009	47	14	67	4	1	298	32.9	14	0	6630858520	5.92162e+09	High	High
High	P08113	Endoplasmin OS=Mus musculus OX=10090 GN=Hsp90b1 PE=1 SV=2	0	60.95	24	19	30	18	1	802	92.4	19	1	833779381	9.10023e+08	High	High
High	Q1XH17	Tripartite motif-containing protein 72 OS=Mus musculus OX=10090 GN=Trim72 PE=1 SV=1	0	59.698	46	15	24	15	1	477	52.8	15	0	1080875131	1.1549e+09	High	High
High	P56399	Ubiquitin carboxyl-terminal hydrolase 5 OS=Mus musculus OX=10090 GN=Usp5 PE=1 SV=1	0	59.629	27	15	27	15	1	858	95.8	15	0	5.22531e+08	7.00012e+08	High	High
High	Q61425	Hydroxyacyl-coenzyme A dehydrogenase, mitochondrial OS=Mus musculus OX=10090 GN=Hadh PE=1 SV=2	0	58.75	77	16	29	16	1	314	34.4	16	0	3240769651	3.25619e+09	High	High
High	Q62407	Striated muscle-specific serine/threonine-protein kinase OS=Mus musculus OX=10090 GN=Speg PE=1 SV=2	0	58.547	8	22	34	22	1	3262	354.1	22	0	4.13819e+08	4.49983e+08	High	High
High	P07356	Annexin A2 OS=Mus musculus OX=10090 GN=Anxa2 PE=1 SV=2	0	58.465	53	12	26	12	1	339	38.7	12	0	2284714688	2.55918e+09	High	High
High	P68369	Tubulin alpha-1A chain OS=Mus musculus OX=10090 GN=Tuba1a PE=1 SV=1	0	58.231	45	14	25	5	1	451	50.1	14	0	599555888	5.61733e+08	High	High
High	Q62188	Dihydropyrimidinase-related protein 3 OS=Mus musculus OX=10090 GN=Dpysl3 PE=1 SV=1	0	57.963	43	15	22	12	1	570	61.9	15	0	4.67303e+08	5.66119e+08	High	High
High	Q99JY0	Trifunctional enzyme subunit beta, mitochondrial OS=Mus musculus OX=10090 GN=Hadhb PE=1 SV=1	0	56.492	49	16	33	16	1	475	51.4	16	0	1125342478	1.64539e+09	High	High
High	Q8JZQ2	AFG3-like protein 2 OS=Mus musculus OX=10090 GN=Afg3l2 PE=1 SV=1	0	56.454	24	16	25	16	1	802	89.5	16	0	486244040	5.56261e+08	High	High
High	Q924X2	Carnitine O-palmitoyltransferase 1, muscle isoform OS=Mus musculus OX=10090 GN=Cpt1b PE=1 SV=1	0	55.103	26	16	29	16	1	772	88.2	16	0	1685248480	1.79857e+09	High	High
High	P68372	Tubulin beta-4B chain OS=Mus musculus OX=10090 GN=Tubb4b PE=1 SV=1	0	54.765	51	14	27	1	1	445	49.8	14	9	1731740952	1.5702e+09	High	High
High	P57780	Alpha-actinin-4 OS=Mus musculus OX=10090 GN=Actn4 PE=1 SV=1	0	54.282	23	16	24	11	1	912	104.9	16	0	244001377	3.16765e+08	High	High
High	Q9R0Y5	Adenylate kinase isoenzyme 1 OS=Mus musculus OX=10090 GN=Ak1 PE=1 SV=1	0	54.19	66	13	28	13	1	194	21.5	13	0	13884485798	1.60701e+10	High	High
High	P47857	ATP-dependent 6-phosphofructokinase, muscle type OS=Mus musculus OX=10090 GN=Pfkm PE=1 SV=3	0	53.869	28	14	24	11	1	780	85.2	14	3	801106008	3.90005e+08	High	High
High	P46935	E3 ubiquitin-protein ligase NEDD4 OS=Mus musculus OX=10090 GN=Nedd4 PE=1 SV=3	0	53.257	21	16	22	16	1	887	102.6	16	0	326129044	3.36299e+08	High	High
High	Q5SW19	Clustered mitochondria protein homolog OS=Mus musculus OX=10090 GN=Cluh PE=1 SV=2	0	53.135	18	18	29	18	1	1315	148	18	0	2.09363e+08	2.21639e+08	High	High
High	P07724	Albumin OS=Mus musculus OX=10090 GN=Alb PE=1 SV=3	0	52.98	29	15	26	15	1	608	68.6	15	0	8.96056e+08	6.13979e+08	High	High
High	Q9DBG5	Perilipin-3 OS=Mus musculus OX=10090 GN=Plin3 PE=1 SV=1	0	51.866	50	13	27	13	1	437	47.2	13	0	6.54615e+08	9.38306e+08	High	High
High	Q8VDN2	Sodium/potassium-transporting ATPase subunit alpha-1 OS=Mus musculus OX=10090 GN=Atp1a1 PE=1 SV=1	0	51.709	18	16	26	16	1	1023	112.9	16	0	3.98427e+08	4.84783e+08	High	High
High	Q99MN9	Propionyl-CoA carboxylase beta chain, mitochondrial OS=Mus musculus OX=10090 GN=Pccb PE=1 SV=2	0	51.14	39	13	22	13	1	541	58.4	13	0	835895656	8.17361e+08	High	High
High	E9PV24	Fibrinogen alpha chain OS=Mus musculus OX=10090 GN=Fga PE=1 SV=1	0	51.134	24	16	30	16	1	789	87.4	16	0	1.23324e+09	1.05925e+09	High	High
High	Q8BH59	Electrogenic aspartate/glutamate antiporter SLC25A12, mitochondrial OS=Mus musculus OX=10090 GN=Slc25a12 PE=1 SV=1	0	50.66	33	16	27	13	1	677	74.5	16	3	651835663	6.44603e+08	High	High
High	Q9Z0X1	Apoptosis-inducing factor 1, mitochondrial OS=Mus musculus OX=10090 GN=Aifm1 PE=1 SV=1	0	50.62	38	17	30	17	1	612	66.7	17	0	267951887	4.51829e+08	High	High
High	O70433	Four and a half LIM domains protein 2 OS=Mus musculus OX=10090 GN=Fhl2 PE=1 SV=1	0	50.569	55	14	32	14	1	279	32.1	14	0	1922538758	2.39884e+09	High	High
High	Q0II04	Nebulette OS=Mus musculus OX=10090 GN=Nebl PE=1 SV=1	0	50.513	40	14	28	14	1	452	52.2	14	0	863916828	1.18395e+09	High	High
High	P02468	Laminin subunit gamma-1 OS=Mus musculus OX=10090 GN=Lamc1 PE=1 SV=2	0	50.324	12	13	24	13	1	1607	177.2	13	0	185892124	1.60608e+08	High	High
High	Q9JHU4	Cytoplasmic dynein 1 heavy chain 1 OS=Mus musculus OX=10090 GN=Dync1h1 PE=1 SV=2	0	50.24	5	20	23	20	1	4644	531.7	20	0	13492266	6.18835e+07	High	High
High	P31001	Desmin OS=Mus musculus OX=10090 GN=Des PE=1 SV=3	0	50.121	40	17	26	15	1	469	53.5	17	1	6.00777e+08	8.3543e+08	High	High
High	Q99LC5	Electron transfer flavoprotein subunit alpha, mitochondrial OS=Mus musculus OX=10090 GN=Etfa PE=1 SV=2	0	49.733	53	12	23	12	1	333	35	12	0	2486476228	2.13012e+09	High	High
High	Q9JI91	Alpha-actinin-2 OS=Mus musculus OX=10090 GN=Actn2 PE=1 SV=2	0	49.385	23	17	26	12	1	894	103.8	17	1	272406533	1.62475e+08	High	High
High	Q8CGK3	Lon protease homolog, mitochondrial OS=Mus musculus OX=10090 GN=Lonp1 PE=1 SV=2	0	49.366	25	16	23	16	1	949	105.8	16	0	3.67787e+08	3.58094e+08	High	High
High	Q8BWT1	3-ketoacyl-CoA thiolase, mitochondrial OS=Mus musculus OX=10090 GN=Acaa2 PE=1 SV=3	0	48.98	40	11	18	11	1	397	41.8	11	0	1122941892	1.12561e+09	High	High
High	Q8BGD9	Eukaryotic translation initiation factor 4B OS=Mus musculus OX=10090 GN=Eif4b PE=1 SV=1	0	48.575	24	13	27	13	1	611	68.8	13	0	220690967	2.51004e+08	High	High
High	O88587	Catechol O-methyltransferase OS=Mus musculus OX=10090 GN=Comt PE=1 SV=2	0	48.534	44	8	18	8	1	265	29.5	8	0	767932288	7.81844e+08	High	High
High	Q8BG05	Heterogeneous nuclear ribonucleoprotein A3 OS=Mus musculus OX=10090 GN=Hnrnpa3 PE=1 SV=1	0	48.379	30	11	26	10	1	379	39.6	11	0	828891892	8.4221e+08	High	High
High	Q80TV8	CLIP-associating protein 1 OS=Mus musculus OX=10090 GN=Clasp1 PE=1 SV=2	0	48.06	14	17	23	12	1	1535	169.1	17	3	2.41963e+08	2.392e+08	High	High
High	P0CG50	Polyubiquitin-C OS=Mus musculus OX=10090 GN=Ubc PE=1 SV=2	0	47.353	69	10	461	10	1	734	82.5	10	0	2.53615e+12	2.51893e+12	High	High
High	Q9Z1E4	Glycogen [starch] synthase, muscle OS=Mus musculus OX=10090 GN=Gys1 PE=1 SV=2	0	47.141	24	12	19	12	1	738	83.9	12	0	745077808	7.41846e+08	High	High
High	P61979	Heterogeneous nuclear ribonucleoprotein K OS=Mus musculus OX=10090 GN=Hnrnpk PE=1 SV=1	0	47.057	32	14	25	14	1	463	50.9	14	0	930962944	8.14736e+08	High	High
High	Q8K1Z0	Ubiquinone biosynthesis protein COQ9, mitochondrial OS=Mus musculus OX=10090 GN=Coq9 PE=1 SV=1	0	46.727	40	10	21	10	1	313	35.1	10	0	2553538940	2.47183e+09	High	High
High	Q9WUB3	Glycogen phosphorylase, muscle form OS=Mus musculus OX=10090 GN=Pygm PE=1 SV=3	0	46.272	22	16	25	12	1	842	97.2	16	3	2.89316e+08	3.14979e+08	High	High
High	Q61656	Probable ATP-dependent RNA helicase DDX5 OS=Mus musculus OX=10090 GN=Ddx5 PE=1 SV=2	0	45.797	36	18	27	14	1	614	69.2	18	3	1122760829	6.88469e+08	High	High
High	P54071	Isocitrate dehydrogenase [NADP], mitochondrial OS=Mus musculus OX=10090 GN=Idh2 PE=1 SV=3	0	45.697	30	13	23	12	1	452	50.9	13	1	827474096	9.98676e+08	High	High
High	O54724	Caveolae-associated protein 1 OS=Mus musculus OX=10090 GN=Cavin1 PE=1 SV=1	0	44.522	35	13	26	13	1	392	43.9	13	0	3916960632	4.07209e+09	High	High
High	Q99KI0	Aconitate hydratase, mitochondrial OS=Mus musculus OX=10090 GN=Aco2 PE=1 SV=1	0	44.331	22	13	21	13	1	780	85.4	13	0	3.8164e+08	8.82806e+08	High	High
High	Q8BRT1	CLIP-associating protein 2 OS=Mus musculus OX=10090 GN=Clasp2 PE=1 SV=1	0	43.935	14	16	23	11	1	1286	140.7	16	0	6.27674e+07	7.09863e+07	High	High
High	Q65CL1	Catenin alpha-3 OS=Mus musculus OX=10090 GN=Ctnna3 PE=1 SV=2	0	43.488	20	12	17	12	1	895	99.7	12	0	181117968	1.77589e+08	High	High
High	Q9Z2I9	Succinate--CoA ligase [ADP-forming] subunit beta, mitochondrial OS=Mus musculus OX=10090 GN=Sucla2 PE=1 SV=2	0	43.034	32	15	23	15	1	463	50.1	15	0	1054595336	1.3364e+09	High	High
High	Q99MR9	Protein phosphatase 1 regulatory subunit 3A OS=Mus musculus OX=10090 GN=Ppp1r3a PE=1 SV=2	0	42.717	12	12	21	12	1	1089	121.4	12	0	2.10699e+08	1.95119e+08	High	High
High	Q9D6F9	Tubulin beta-4A chain OS=Mus musculus OX=10090 GN=Tubb4a PE=1 SV=3	0	42.163	44	12	21	1	1	444	49.6	12	0	169744256	1.83557e+08	High	Peak Found
High	Q2TPA8	Hydroxysteroid dehydrogenase-like protein 2 OS=Mus musculus OX=10090 GN=Hsdl2 PE=1 SV=1	0	41.773	35	9	15	9	1	490	54.2	9	0	544095180	5.35381e+08	High	High
High	Q8BIJ6	Isoleucine--tRNA ligase, mitochondrial OS=Mus musculus OX=10090 GN=Iars2 PE=1 SV=1	0	41.72	20	13	18	13	1	1012	112.7	13	0	128667527	7.8935e+07	High	High
High	P49312	Heterogeneous nuclear ribonucleoprotein A1 OS=Mus musculus OX=10090 GN=Hnrnpa1 PE=1 SV=2	0	41.33	31	11	28	8	1	320	34.2	11	0	582088408	6.18773e+08	High	High
High	Q7TMM9	Tubulin beta-2A chain OS=Mus musculus OX=10090 GN=Tubb2a PE=1 SV=1	0	41.098	34	10	22	1	1	445	49.9	10	0			Not Found	High
High	Q99P72	Reticulon-4 OS=Mus musculus OX=10090 GN=Rtn4 PE=1 SV=2	0	40.918	16	11	21	11	1	1162	126.5	11	0	1.99889e+08	2.97905e+08	High	High
High	Q9WVE8	Protein kinase C and casein kinase substrate in neurons protein 2 OS=Mus musculus OX=10090 GN=Pacsin2 PE=1 SV=1	0	40.685	28	15	27	15	1	486	55.8	15	0	5.95327e+08	6.23919e+08	High	High
High	P39447	Tight junction protein ZO-1 OS=Mus musculus OX=10090 GN=Tjp1 PE=1 SV=2	0	40.507	10	14	20	14	1	1745	194.6	14	0	239548655	1.86295e+08	High	High
High	Q63918	Caveolae-associated protein 2 OS=Mus musculus OX=10090 GN=Cavin2 PE=1 SV=3	0	40.382	30	11	24	11	1	418	46.7	11	0	2637225822	3.60209e+09	High	High
High	P10126	Elongation factor 1-alpha 1 OS=Mus musculus OX=10090 GN=Eef1a1 PE=1 SV=3	0	39.96	28	10	14	4	1	462	50.1	10	0	136754544	1.55836e+07	High	High
High	Q8BFR5	Elongation factor Tu, mitochondrial OS=Mus musculus OX=10090 GN=Tufm PE=1 SV=1	0	39.817	38	12	21	12	1	452	49.5	12	0	1096817578	1.01654e+09	High	High
High	Q8K4G5	Actin-binding LIM protein 1 OS=Mus musculus OX=10090 GN=Ablim1 PE=1 SV=1	0	39.72	19	13	19	13	1	861	96.7	13	0	1.75752e+08	2.05345e+08	High	High
High	Q99NB9	Splicing factor 3B subunit 1 OS=Mus musculus OX=10090 GN=Sf3b1 PE=1 SV=1	0	39.69	13	11	13	11	1	1304	145.7	11	0	2.33046e+07	1.6407e+07	High	High
High	P04247	Myoglobin OS=Mus musculus OX=10090 GN=Mb PE=1 SV=3	0	39.265	51	6	11	6	1	154	17.1	6	0	7.91299e+08	7.57759e+08	High	High
High	O54931	A-kinase anchor protein 2 OS=Mus musculus OX=10090 GN=Akap2 PE=1 SV=3	0	39.073	18	14	23	14	1	893	98.5	14	0	446247792	3.79886e+08	High	High
High	Q02357	Ankyrin-1 OS=Mus musculus OX=10090 GN=Ank1 PE=1 SV=2	0	38.798	7	13	18	13	1	1862	204.1	13	0	1.51634e+08	1.75793e+08	High	High
High	P14206	Small ribosomal subunit protein uS2 OS=Mus musculus OX=10090 GN=Rpsa PE=1 SV=4	0	38.739	46	8	13	8	1	295	32.8	8	0	523301272	7.83273e+08	High	High
High	Q69ZR2	E3 ubiquitin-protein ligase HECTD1 OS=Mus musculus OX=10090 GN=Hectd1 PE=1 SV=2	0	38.668	7	15	23	15	1	2618	289.9	15	0	47505867	4.90408e+07	High	High
High	Q9D0E1	Heterogeneous nuclear ribonucleoprotein M OS=Mus musculus OX=10090 GN=Hnrnpm PE=1 SV=3	0	38.311	19	12	24	12	1	729	77.6	12	0	554625721	5.25319e+08	High	High
High	Q6PD03	Serine/threonine-protein phosphatase 2A 56 kDa regulatory subunit alpha isoform OS=Mus musculus OX=10090 GN=Ppp2r5a PE=1 SV=1	0	38.113	25	11	15	11	1	486	56.3	11	0	124028330	1.97544e+08	High	High
High	Q9ET78	Junctophilin-2 OS=Mus musculus OX=10090 GN=Jph2 PE=1 SV=2	0	38.031	23	13	18	13	1	696	74.6	13	0	1.7661e+08	1.88731e+08	High	High
High	P63017	Heat shock cognate 71 kDa protein OS=Mus musculus OX=10090 GN=Hspa8 PE=1 SV=1	0	37.8	21	10	17	10	1	646	70.8	10	0	112438854	1.37052e+08	High	High
High	P47738	Aldehyde dehydrogenase, mitochondrial OS=Mus musculus OX=10090 GN=Aldh2 PE=1 SV=1	0	37.392	38	13	19	13	1	519	56.5	13	0	163484840	9.21699e+07	High	High
High	D3Z7P3	Glutaminase kidney isoform, mitochondrial OS=Mus musculus OX=10090 GN=Gls PE=1 SV=1	0	37.33	18	10	16	10	1	674	73.9	10	0	467088485	4.62242e+08	High	High
High	P35385	Heat shock protein beta-7 OS=Mus musculus OX=10090 GN=Hspb7 PE=1 SV=3	0	37.071	56	8	23	8	1	169	18.6	8	0	1.35502e+09	1.76273e+09	High	High
High	Q9CY58	SERPINE1 mRNA-binding protein 1 OS=Mus musculus OX=10090 GN=Serbp1 PE=1 SV=2	0	36.98	30	11	16	11	1	407	44.7	11	0	292114615	2.83235e+08	High	High
High	P10630	Eukaryotic initiation factor 4A-II OS=Mus musculus OX=10090 GN=Eif4a2 PE=1 SV=2	0	36.894	31	10	17	3	1	407	46.4	10	6	607503298	5.74057e+08	High	High
High	P10493	Nidogen-1 OS=Mus musculus OX=10090 GN=Nid1 PE=1 SV=2	0	36.805	13	12	20	12	1	1245	136.5	12	0	2.59121e+08	2.73828e+08	High	High
High	Q5SRX1	TOM1-like protein 2 OS=Mus musculus OX=10090 GN=Tom1l2 PE=1 SV=1	0	36.746	26	9	14	9	1	507	55.6	9	0	57043934	1.49114e+08	High	High
High	Q921I1	Serotransferrin OS=Mus musculus OX=10090 GN=Tf PE=1 SV=1	0	36.698	20	12	17	12	1	697	76.7	12	0	1.88432e+08	3.31138e+08	High	High
High	P99024	Tubulin beta-5 chain OS=Mus musculus OX=10090 GN=Tubb5 PE=1 SV=1	0	36.627	41	11	22	1	1	444	49.6	11	0			Not Found	High
High	Q9D2N4	Dystrobrevin alpha OS=Mus musculus OX=10090 GN=Dtna PE=1 SV=2	0	36.503	19	12	22	12	1	746	84	12	0	318793434	3.96731e+08	High	High
High	Q6PHZ2	Calcium/calmodulin-dependent protein kinase type II subunit delta OS=Mus musculus OX=10090 GN=Camk2d PE=1 SV=1	0	36.486	31	14	16	10	1	499	56.3	14	3		2.19107e+09	Not Found	High
High	Q60936	Atypical kinase COQ8A, mitochondrial OS=Mus musculus OX=10090 GN=Coq8a PE=1 SV=2	0	36.477	19	8	15	8	1	645	71.7	8	0	606432320	5.55486e+08	High	High
High	Q01853	Transitional endoplasmic reticulum ATPase OS=Mus musculus OX=10090 GN=Vcp PE=1 SV=4	0	36.062	17	12	19	12	1	806	89.3	12	0	1.70043e+08	2.08507e+08	High	High
High	P56959	RNA-binding protein FUS OS=Mus musculus OX=10090 GN=Fus PE=1 SV=1	0	35.832	24	9	16	9	1	518	52.6	9	0	1257002031	1.16603e+09	High	High
High	P20152	Vimentin OS=Mus musculus OX=10090 GN=Vim PE=1 SV=3	0	35.388	29	12	19	10	1	466	53.7	12	0	391734603	4.84137e+08	High	High
High	Q8R050	Eukaryotic peptide chain release factor GTP-binding subunit ERF3A OS=Mus musculus OX=10090 GN=Gspt1 PE=1 SV=2	0	35.162	17	10	22	10	1	636	68.6	10	0	3.63866e+08	2.25627e+08	High	High
High	P15508	Spectrin beta chain, erythrocytic OS=Mus musculus OX=10090 GN=Sptb PE=1 SV=4	0	34.86	7	14	21	13	1	2128	245.1	14	0	67198166	8.48099e+07	High	High
High	Q8VEM8	Solute carrier family 25 member 3 OS=Mus musculus OX=10090 GN=Slc25a3 PE=1 SV=1	0	34.801	30	12	21	12	1	357	39.6	12	0	2697508248	2.60787e+09	High	High
High	P60710	Actin, cytoplasmic 1 OS=Mus musculus OX=10090 GN=Actb PE=1 SV=1	0	34.789	29	10	23	2	1	375	41.7	10	0	946902400	1.05074e+09	High	High
High	P50544	Very long-chain specific acyl-CoA dehydrogenase, mitochondrial OS=Mus musculus OX=10090 GN=Acadvl PE=1 SV=3	0	34.371	17	8	15	8	1	656	70.8	8	0	158822247	3.18969e+08	High	High
High	P60843	Eukaryotic initiation factor 4A-I OS=Mus musculus OX=10090 GN=Eif4a1 PE=1 SV=1	0	34.324	31	10	17	3	1	406	46.1	10	0	70607742	7.66499e+07	High	High
High	P70404	Isocitrate dehydrogenase [NAD] subunit gamma 1, mitochondrial OS=Mus musculus OX=10090 GN=Idh3g PE=1 SV=1	0	34.242	26	6	11	6	1	393	42.8	6	0	1124090340	6.38424e+08	High	High
High	O35737	Heterogeneous nuclear ribonucleoprotein H OS=Mus musculus OX=10090 GN=Hnrnph1 PE=1 SV=3	0	34.086	33	11	17	4	1	449	49.2	11	3	578784346	5.69453e+08	High	High
High	P63328	Protein phosphatase 3 catalytic subunit alpha OS=Mus musculus OX=10090 GN=Ppp3ca PE=1 SV=1	0	34.025	33	11	15	11	1	521	58.6	11	0	227337984	1.99686e+08	High	High
High	Q64521	Glycerol-3-phosphate dehydrogenase, mitochondrial OS=Mus musculus OX=10090 GN=Gpd2 PE=1 SV=2	0	33.917	20	12	17	12	1	727	80.9	12	0	289711521	3.68225e+08	High	High
High	Q921F2	TAR DNA-binding protein 43 OS=Mus musculus OX=10090 GN=Tardbp PE=1 SV=1	0	33.494	26	9	15	9	1	414	44.5	9	0	441765602	1.42829e+08	High	High
High	P51125	Calpastatin OS=Mus musculus OX=10090 GN=Cast PE=1 SV=2	0	32.576	21	12	17	12	1	788	84.9	12	0	1.48162e+08	6.33791e+07	High	High
High	Q8CI94	Glycogen phosphorylase, brain form OS=Mus musculus OX=10090 GN=Pygb PE=1 SV=3	0	32.021	14	11	18	7	1	843	96.7	11	0	118480935	1.08972e+08	High	High
High	O35459	Delta(3,5)-Delta(2,4)-dienoyl-CoA isomerase, mitochondrial OS=Mus musculus OX=10090 GN=Ech1 PE=1 SV=1	0	31.783	36	9	16	9	1	327	36.1	9	0	541608416	5.1913e+08	High	High
High	Q9QVP4	Myosin regulatory light chain 2, atrial isoform OS=Mus musculus OX=10090 GN=Myl7 PE=1 SV=1	0	31.745	74	9	15	9	1	175	19.4	9	0	524294920	9.80995e+08	High	High
High	Q8BH64	EH domain-containing protein 2 OS=Mus musculus OX=10090 GN=Ehd2 PE=1 SV=1	0	31.575	19	8	15	8	1	543	61.1	8	0	266841510	4.39604e+08	High	High
High	P21619	Lamin-B2 OS=Mus musculus OX=10090 GN=Lmnb2 PE=1 SV=2	0	31.364	17	9	18	7	1	596	67.3	9	0	2.61926e+07	2.51674e+07	High	High
High	Q68FD5	Clathrin heavy chain 1 OS=Mus musculus OX=10090 GN=Cltc PE=1 SV=3	0	31.256	8	12	16	12	1	1675	191.4	12	0	213697112	1.50968e+08	High	High
High	Q9CR62	Mitochondrial 2-oxoglutarate/malate carrier protein OS=Mus musculus OX=10090 GN=Slc25a11 PE=1 SV=3	0	31.24	35	8	12	8	1	314	34.1	8	0	255853788	2.80465e+08	High	High
High	O08749	Dihydrolipoyl dehydrogenase, mitochondrial OS=Mus musculus OX=10090 GN=Dld PE=1 SV=2	0	31.146	28	9	13	9	1	509	54.2	9	0	41087180	5.69724e+07	High	High
High	Q91VR2	ATP synthase subunit gamma, mitochondrial OS=Mus musculus OX=10090 GN=Atp5f1c PE=1 SV=1	0	31.047	30	9	22	9	1	298	32.9	9	0	2.54585e+09	2.27292e+09	High	High
High	Q923T9	Calcium/calmodulin-dependent protein kinase type II subunit gamma OS=Mus musculus OX=10090 GN=Camk2g PE=1 SV=1	0	31.013	27	10	11	4	1	529	59.6	10	2		4.2286e+08	Not Found	High
High	Q8CAQ8	MICOS complex subunit Mic60 OS=Mus musculus OX=10090 GN=Immt PE=1 SV=1	0	30.992	14	9	17	9	1	757	83.8	9	0	187030696	2.2862e+08	High	High
High	Q9QYG0	Protein NDRG2 OS=Mus musculus OX=10090 GN=Ndrg2 PE=1 SV=1	0	30.89	33	8	15	8	1	371	40.8	8	0	2096544501	1.9863e+09	High	High
High	Q921T2	Torsin-1A-interacting protein 1 OS=Mus musculus OX=10090 GN=Tor1aip1 PE=1 SV=3	0	30.695	18	10	17	10	1	595	66.7	10	0	1.69133e+07	4.7358e+07	High	High
High	Q6NZJ6	Eukaryotic translation initiation factor 4 gamma 1 OS=Mus musculus OX=10090 GN=Eif4g1 PE=1 SV=1	0	30.67	8	14	21	14	1	1600	176	14	0	8.71596e+07	9.14148e+07	High	High
High	P45952	Medium-chain specific acyl-CoA dehydrogenase, mitochondrial OS=Mus musculus OX=10090 GN=Acadm PE=1 SV=1	0	30.516	29	9	13	9	1	421	46.5	9	0	502772924	4.25226e+08	High	High
High	P35486	Pyruvate dehydrogenase E1 component subunit alpha, somatic form, mitochondrial OS=Mus musculus OX=10090 GN=Pdha1 PE=1 SV=1	0	30.353	34	12	21	12	1	390	43.2	12	0	625114550	7.89456e+08	High	High
High	P02088	Hemoglobin subunit beta-1 OS=Mus musculus OX=10090 GN=Hbb-b1 PE=1 SV=2	0	30.223	50	6	16	6	1	147	15.8	6	0	6081369752	5.75589e+09	High	High
High	P10637	Microtubule-associated protein tau OS=Mus musculus OX=10090 GN=Mapt PE=1 SV=3	0	30.211	19	12	18	12	1	733	76.2	12	0	5.92858e+08	2.6896e+08	High	High
High	P37804	Transgelin OS=Mus musculus OX=10090 GN=Tagln PE=1 SV=3	0	30.097	58	12	24	12	1	201	22.6	12	0	1084258347	1.35633e+09	High	High
High	O08638	Myosin-11 OS=Mus musculus OX=10090 GN=Myh11 PE=1 SV=1	0	29.442	7	15	22	11	1	1972	226.9	15	0	5.66231e+07	5.06413e+07	High	High
High	Q61554	Fibrillin-1 OS=Mus musculus OX=10090 GN=Fbn1 PE=1 SV=2	0	29.424	4	13	17	13	1	2873	312.1	13	0	9.78429e+06	1.76678e+08	High	High
High	Q91VI7	Ribonuclease inhibitor OS=Mus musculus OX=10090 GN=Rnh1 PE=1 SV=1	0	29.3	24	7	13	7	1	456	49.8	7	0	89036450	5.80621e+07	High	High
High	P48787	Troponin I, cardiac muscle OS=Mus musculus OX=10090 GN=Tnni3 PE=1 SV=2	0	29.097	42	9	17	9	1	211	24.2	9	0	774795435	1.05999e+09	High	High
High	Q91YT0	NADH dehydrogenase [ubiquinone] flavoprotein 1, mitochondrial OS=Mus musculus OX=10090 GN=Ndufv1 PE=1 SV=1	0	28.997	34	10	15	10	1	464	50.8	10	0	448813843	4.12119e+08	High	High
High	Q9DCW4	Electron transfer flavoprotein subunit beta OS=Mus musculus OX=10090 GN=Etfb PE=1 SV=3	0	28.971	38	8	15	8	1	255	27.6	8	0	948362328	1.53102e+09	High	High
High	Q9QXX4	Electrogenic aspartate/glutamate antiporter SLC25A13, mitochondrial OS=Mus musculus OX=10090 GN=Slc25a13 PE=1 SV=1	0	28.681	18	9	14	6	1	676	74.4	9	0	20715114	3.86561e+07	High	High
High	Q9D6R2	Isocitrate dehydrogenase [NAD] subunit alpha, mitochondrial OS=Mus musculus OX=10090 GN=Idh3a PE=1 SV=1	0	28.623	28	9	15	9	1	366	39.6	9	0	428932998	3.58223e+08	High	High
High	Q9ERP3	Tripartite motif-containing protein 54 OS=Mus musculus OX=10090 GN=Trim54 PE=1 SV=1	0	28.582	35	8	13	8	1	366	41.1	8	0	349368194	3.88752e+08	High	High
High	Q99PL5	Ribosome-binding protein 1 OS=Mus musculus OX=10090 GN=Rrbp1 PE=1 SV=2	0	28.559	25	14	19	14	1	1605	172.8	14	0	3.42849e+07	3.90703e+07	High	High
High	Q91ZU6	Dystonin OS=Mus musculus OX=10090 GN=Dst PE=1 SV=2	0	28.241	2	11	17	8	1	7393	833.7	11	2	5478699	4.06481e+07	High	High
High	O88746	Target of Myb1 membrane trafficking protein OS=Mus musculus OX=10090 GN=Tom1 PE=1 SV=1	0	27.966	18	7	15	7	1	492	54.3	7	0	158479084	7.42359e+07	High	High
High	Q9ET54	Palladin OS=Mus musculus OX=10090 GN=Palld PE=1 SV=2	0	27.957	7	9	15	8	1	1408	152	9	1	4.59229e+07	5.63462e+07	High	High
High	P42125	Enoyl-CoA delta isomerase 1, mitochondrial OS=Mus musculus OX=10090 GN=Eci1 PE=1 SV=2	0	27.623	39	8	12	8	1	289	32.2	8	0	346138960	6.86055e+08	High	High
High	P58871	182 kDa tankyrase-1-binding protein OS=Mus musculus OX=10090 GN=Tnks1bp1 PE=1 SV=2	0	27.405	8	10	13	10	1	1720	181.7	10	0	20942635	2.83416e+07	High	High
High	P14733	Lamin-B1 OS=Mus musculus OX=10090 GN=Lmnb1 PE=1 SV=3	0	27.292	19	11	21	9	1	588	66.7	11	1	8.07739e+07	9.45944e+07	High	High
High	Q99LC3	NADH dehydrogenase [ubiquinone] 1 alpha subcomplex subunit 10, mitochondrial OS=Mus musculus OX=10090 GN=Ndufa10 PE=1 SV=1	0	27.232	28	8	12	8	1	355	40.6	8	0	162081828	1.99899e+08	High	High
High	P11499	Heat shock protein HSP 90-beta OS=Mus musculus OX=10090 GN=Hsp90ab1 PE=1 SV=3	0	27.201	15	10	19	9	1	724	83.2	10	0	2.24539e+08	2.18165e+08	High	High
High	P50752	Troponin T, cardiac muscle OS=Mus musculus OX=10090 GN=Tnnt2 PE=1 SV=2	0	26.848	34	10	16	10	1	301	35.8	10	0	1.15041e+09	1.2655e+09	High	High
High	Q8BFP9	[Pyruvate dehydrogenase (acetyl-transferring)] kinase isozyme 1, mitochondrial OS=Mus musculus OX=10090 GN=Pdk1 PE=1 SV=2	0	26.765	23	8	12	8	1	434	49	8	0	3.95917e+08	3.01297e+08	High	High
High	Q9QZQ1	Afadin OS=Mus musculus OX=10090 GN=Afdn PE=1 SV=3	0	26.669	7	13	18	13	1	1820	206.4	13	0	6.92887e+07	8.33979e+07	High	High
High	Q3ULD5	Methylcrotonoyl-CoA carboxylase beta chain, mitochondrial OS=Mus musculus OX=10090 GN=Mccc2 PE=1 SV=1	0	26.321	16	6	8	6	1	563	61.3	6	0	8.13765e+06		High	High
High	Q60668	Heterogeneous nuclear ribonucleoprotein D0 OS=Mus musculus OX=10090 GN=Hnrnpd PE=1 SV=2	0	26.195	27	9	14	9	1	355	38.3	9	0	2.15973e+08	2.62858e+08	High	High
High	Q9CQ73	Plakophilin-2 OS=Mus musculus OX=10090 GN=Pkp2 PE=1 SV=1	0	26.107	16	11	17	11	1	795	88	11	0	103105177	1.12425e+08	High	High
High	Q91VM5	RNA binding motif protein, X-linked-like-1 OS=Mus musculus OX=10090 GN=Rbmxl1 PE=2 SV=1	0	25.917	25	9	17	2	1	388	42.1	9	5	991952120	9.70052e+08	High	High
High	Q61704	Inter-alpha-trypsin inhibitor heavy chain H3 OS=Mus musculus OX=10090 GN=Itih3 PE=1 SV=3	0	25.822	12	7	12	7	1	889	99.3	7	0	175201049	1.33396e+08	High	High
High	Q8K2B3	Succinate dehydrogenase [ubiquinone] flavoprotein subunit, mitochondrial OS=Mus musculus OX=10090 GN=Sdha PE=1 SV=1	0	25.433	14	7	10	7	1	664	72.5	7	0	122757856	1.41947e+08	High	High
High	O08528	Hexokinase-2 OS=Mus musculus OX=10090 GN=Hk2 PE=1 SV=1	0	25.423	13	9	12	9	1	917	102.5	9	0	1.13225e+08	1.01159e+08	High	High
High	Q8BP48	Methionine aminopeptidase 1 OS=Mus musculus OX=10090 GN=Metap1 PE=1 SV=1	0	25.412	22	6	10	6	1	386	43.2	6	0	2.45549e+07	1.11433e+08	High	High
High	Q60598	Src substrate cortactin OS=Mus musculus OX=10090 GN=Cttn PE=1 SV=2	0	25.396	21	13	21	13	1	546	61.2	13	0	2.33138e+08	2.14852e+08	High	High
High	P70333	Heterogeneous nuclear ribonucleoprotein H2 OS=Mus musculus OX=10090 GN=Hnrnph2 PE=1 SV=1	0	25.365	23	8	13	1	1	449	49.2	8	0			High	High
High	Q5FW52	Muscular LMNA-interacting protein OS=Mus musculus OX=10090 GN=Mlip PE=1 SV=2	0	25.363	9	7	10	7	1	967	103.4	7	0	304024973	3.41627e+08	High	High
High	Q8K4F5	Protein ABHD11 OS=Mus musculus OX=10090 GN=Abhd11 PE=1 SV=1	0	25.335	35	6	10	6	1	307	33.5	6	0	167937880	2.88008e+08	High	High
High	Q9CZ44	NSFL1 cofactor p47 OS=Mus musculus OX=10090 GN=Nsfl1c PE=1 SV=1	0	25.289	25	9	11	9	1	370	40.7	9	0	171426230	2.25269e+08	High	High
High	Q8QZT1	Acetyl-CoA acetyltransferase, mitochondrial OS=Mus musculus OX=10090 GN=Acat1 PE=1 SV=1	0	25.259	22	6	11	6	1	424	44.8	6	0	80807705	1.07587e+08	High	High
High	O55111	Desmoglein-2 OS=Mus musculus OX=10090 GN=Dsg2 PE=1 SV=3	0	25.236	10	10	13	10	1	1122	122.3	10	0	1.11606e+08	1.09146e+08	High	High
High	P08249	Malate dehydrogenase, mitochondrial OS=Mus musculus OX=10090 GN=Mdh2 PE=1 SV=3	0	25.197	28	7	12	7	1	338	35.6	7	0	159927832	2.25401e+08	High	High
High	P80314	T-complex protein 1 subunit beta OS=Mus musculus OX=10090 GN=Cct2 PE=1 SV=4	0	25.152	21	9	12	9	1	535	57.4	9	0	60273384	3.91451e+07	High	High
High	Q02248	Catenin beta-1 OS=Mus musculus OX=10090 GN=Ctnnb1 PE=1 SV=1	0	24.953	16	10	14	8	1	781	85.4	10	0	3.60255e+07	4.11012e+07	High	High
High	Q60865	Caprin-1 OS=Mus musculus OX=10090 GN=Caprin1 PE=1 SV=2	0	24.934	11	7	11	7	1	707	78.1	7	0	249322400	3.46891e+08	High	High
High	Q9D819	Inorganic pyrophosphatase OS=Mus musculus OX=10090 GN=Ppa1 PE=1 SV=1	0	24.794	34	6	10	6	1	289	32.6	6	0	230858416	2.05581e+08	High	High
High	Q9CS72	Filamin-A-interacting protein 1 OS=Mus musculus OX=10090 GN=Filip1 PE=1 SV=3	0	24.73	8	10	17	10	1	1214	137.8	10	0	7.09122e+07	5.05346e+07	High	High
High	P50136	2-oxoisovalerate dehydrogenase subunit alpha, mitochondrial OS=Mus musculus OX=10090 GN=Bckdha PE=1 SV=1	0	24.629	23	8	10	8	1	442	50.3	8	0	1.23837e+08	8.40118e+07	High	High
High	Q6PDH0	Pleckstrin homology-like domain family B member 1 OS=Mus musculus OX=10090 GN=Phldb1 PE=1 SV=1	0	24.575	9	12	16	12	1	1371	150	12	0	1.78527e+07	2.96061e+07	High	High
High	Q8R1Q8	Cytoplasmic dynein 1 light intermediate chain 1 OS=Mus musculus OX=10090 GN=Dync1li1 PE=1 SV=1	0	24.187	15	6	10	6	1	523	56.6	6	0	2.05262e+08	2.12252e+08	High	High
High	Q9Z2I8	Succinate--CoA ligase [GDP-forming] subunit beta, mitochondrial OS=Mus musculus OX=10090 GN=Suclg2 PE=1 SV=3	0	23.933	18	6	9	6	1	433	46.8	6	0	205003420	1.67121e+08	High	High
High	Q149B8	PGC-1 and ERR-induced regulator in muscle protein 1 OS=Mus musculus OX=10090 GN=Perm1 PE=1 SV=2	0	23.828	12	7	12	7	1	807	85.1	7	0	23011466	1.95144e+07	High	High
High	Q9WV02	RNA-binding motif protein, X chromosome OS=Mus musculus OX=10090 GN=Rbmx PE=1 SV=1	0	23.713	23	8	15	1	1	391	42.3	8	0	31752568		High	Not Found
High	Q9WUM5	Succinate--CoA ligase [ADP/GDP-forming] subunit alpha, mitochondrial OS=Mus musculus OX=10090 GN=Suclg1 PE=1 SV=4	0	23.685	18	6	11	6	1	346	36.1	6	0	118106668	1.58283e+08	High	High
High	P09541	Myosin light chain 4 OS=Mus musculus OX=10090 GN=Myl4 PE=1 SV=3	0	23.661	42	7	14	6	1	193	21.1	7	0	278491233	2.82298e+08	High	High
High	O70373	Xin actin-binding repeat-containing protein 1 OS=Mus musculus OX=10090 GN=Xirp1 PE=1 SV=2	0	23.637	11	10	15	9	1	1129	123.4	10	0	4.98447e+07	7.1669e+07	High	High
High	P55937	Golgin subfamily A member 3 OS=Mus musculus OX=10090 GN=Golga3 PE=1 SV=3	0	23.461	7	10	13	10	1	1487	167.1	10	0	13706698	1.40167e+07	High	High
High	Q80X50	Ubiquitin-associated protein 2-like OS=Mus musculus OX=10090 GN=Ubap2l PE=1 SV=1	0	23.447	11	10	15	10	1	1107	116.7	10	0	1.63833e+08	1.71789e+08	High	High
High	Q6P8J7	Creatine kinase S-type, mitochondrial OS=Mus musculus OX=10090 GN=Ckmt2 PE=1 SV=1	0	23.335	15	5	9	5	1	419	47.4	5	0	116410507	2.23852e+08	High	High
High	Q8BY87	Ubiquitin carboxyl-terminal hydrolase 47 OS=Mus musculus OX=10090 GN=Usp47 PE=1 SV=2	0	22.735	8	9	13	9	1	1376	157.4	9	0	2.32083e+06	3.9994e+07	High	High
High	O35551	Rab GTPase-binding effector protein 1 OS=Mus musculus OX=10090 GN=Rabep1 PE=1 SV=2	0	22.705	11	8	12	8	1	862	99.5	8	0	2.19612e+07	1.48858e+07	High	High
High	A2AMM0	Caveolae-associated protein 4 OS=Mus musculus OX=10090 GN=Cavin4 PE=1 SV=1	0	22.496	39	9	15	9	1	362	41	9	0	1942099440	1.96779e+09	High	High
High	P50462	Cysteine and glycine-rich protein 3 OS=Mus musculus OX=10090 GN=Csrp3 PE=1 SV=1	0	22.49	57	8	14	7	1	194	20.9	8	0	2614498318	2.94685e+09	High	High
High	Q7M6Y3	Phosphatidylinositol-binding clathrin assembly protein OS=Mus musculus OX=10090 GN=Picalm PE=1 SV=1	0	22.353	12	6	9	6	1	660	71.5	6	0	88630318	6.97368e+07	High	High
High	Q9JJW5	Myozenin-2 OS=Mus musculus OX=10090 GN=Myoz2 PE=1 SV=1	0	22.236	34	8	11	8	1	264	29.7	8	0	298856009	1.43933e+08	High	High
High	P29699	Alpha-2-HS-glycoprotein OS=Mus musculus OX=10090 GN=Ahsg PE=1 SV=1	0	22.203	30	6	10	6	1	345	37.3	6	0	82726554	2.20849e+08	High	High
High	Q9DB20	ATP synthase subunit O, mitochondrial OS=Mus musculus OX=10090 GN=Atp5po PE=1 SV=1	0	22.105	36	5	9	5	1	213	23.3	5	0	1.74565e+07	1.17527e+08	High	High
High	Q8R361	Rab11 family-interacting protein 5 OS=Mus musculus OX=10090 GN=Rab11fip5 PE=1 SV=2	0	22.103	16	7	12	7	1	645	69.5	7	0	35479409	3.94481e+07	High	High
High	P28652	Calcium/calmodulin-dependent protein kinase type II subunit beta OS=Mus musculus OX=10090 GN=Camk2b PE=1 SV=2	0	22.076	20	8	9	1	1	542	60.4	8	0			Not Found	High
High	O35643	AP-1 complex subunit beta-1 OS=Mus musculus OX=10090 GN=Ap1b1 PE=1 SV=2	0	21.957	10	6	8	3	1	943	103.9	6	3	76271416	1.37882e+08	High	High
High	Q61292	Laminin subunit beta-2 OS=Mus musculus OX=10090 GN=Lamb2 PE=1 SV=2	0	21.877	5	9	15	9	1	1799	196.5	9	0	8.24374e+06	1.96685e+07	High	High
High	P17182	Alpha-enolase OS=Mus musculus OX=10090 GN=Eno1 PE=1 SV=3	0	21.749	20	6	9	5	1	434	47.1	6	0	26786690	1.97657e+07	High	High
High	Q8BWB1	Synaptopodin 2-like protein OS=Mus musculus OX=10090 GN=Synpo2l PE=1 SV=1	0	21.726	9	6	7	6	1	975	102.9	6	0	7.00379e+06	1.0456e+07	High	High
High	Q8R3F5	Malonyl-CoA-acyl carrier protein transacylase, mitochondrial OS=Mus musculus OX=10090 GN=Mcat PE=1 SV=3	0	21.714	24	7	14	7	1	381	41.9	7	0	2.2795e+08	3.16784e+08	High	High
High	P42669	Transcriptional activator protein Pur-alpha OS=Mus musculus OX=10090 GN=Pura PE=1 SV=1	0	21.59	24	5	10	5	1	321	34.9	5	0	74173337	1.15064e+08	High	High
High	Q3TJZ6	Protein FAM98A OS=Mus musculus OX=10090 GN=Fam98a PE=1 SV=1	0	21.114	14	4	8	4	1	515	55	4	0	227701456	1.33322e+08	High	High
High	P27612	Phospholipase A-2-activating protein OS=Mus musculus OX=10090 GN=Plaa PE=1 SV=4	0	21.031	11	8	13	8	1	794	87.2	8	0	2.19976e+07	2.95473e+07	High	High
High	Q4U4S6	Xin actin-binding repeat-containing protein 2 OS=Mus musculus OX=10090 GN=Xirp2 PE=1 SV=1	0	20.982	3	11	13	10	1	3784	428	11	0	1.24685e+07	2.40919e+07	High	High
High	Q8BVG4	Dipeptidyl peptidase 9 OS=Mus musculus OX=10090 GN=Dpp9 PE=1 SV=2	0	20.522	13	8	11	8	1	862	97.9	8	0	2.31118e+06	3.50736e+07	High	High
High	Q07076	Annexin A7 OS=Mus musculus OX=10090 GN=Anxa7 PE=1 SV=2	0	20.424	19	8	13	8	1	463	49.9	8	0	187203408	1.52024e+08	High	High
High	Q8VDD5	Myosin-9 OS=Mus musculus OX=10090 GN=Myh9 PE=1 SV=4	0	20.27	4	6	10	4	1	1960	226.2	6	0			High	High
High	Q8BRK8	5'-AMP-activated protein kinase catalytic subunit alpha-2 OS=Mus musculus OX=10090 GN=Prkaa2 PE=1 SV=3	0	20.058	14	7	10	7	1	552	62	7	0	19321138	2.26649e+07	High	High
High	P21550	Beta-enolase OS=Mus musculus OX=10090 GN=Eno3 PE=1 SV=3	0	20.033	18	7	12	6	1	434	47	7	0	283895574	2.56068e+08	High	High
High	P53996	CCHC-type zinc finger nucleic acid binding protein OS=Mus musculus OX=10090 GN=Cnbp PE=1 SV=2	0	19.985	37	6	11	6	1	178	19.6	6	0	63707098	8.09106e+07	High	High
High	Q3TIU4	2',5'-phosphodiesterase 12 OS=Mus musculus OX=10090 GN=Pde12 PE=1 SV=2	0	19.724	15	6	10	6	1	608	67.5	6	0	67716880	1.52454e+08	High	High
High	Q62433	Protein NDRG1 OS=Mus musculus OX=10090 GN=Ndrg1 PE=1 SV=1	0	19.71	19	6	8	6	1	394	43	6	0	92533580	7.61775e+07	High	High
High	P82350	Alpha-sarcoglycan OS=Mus musculus OX=10090 GN=Sgca PE=1 SV=1	0	19.696	19	7	12	7	1	387	43.3	7	0	176550078	1.33637e+08	High	High
High	P15116	Cadherin-2 OS=Mus musculus OX=10090 GN=Cdh2 PE=1 SV=2	0	19.562	10	4	8	4	1	906	99.7	4	0	22366920	6.35921e+07	High	High
High	Q8VEK3	Heterogeneous nuclear ribonucleoprotein U OS=Mus musculus OX=10090 GN=Hnrnpu PE=1 SV=1	0	19.437	12	7	12	7	1	800	87.9	7	0	1.31181e+08	1.85969e+08	High	High
High	P10853	Histone H2B type 1-F/J/L OS=Mus musculus OX=10090 GN=H2bc7 PE=1 SV=2	0	19.321	45	6	9	6	1	126	13.9	6	0	1416019512	2.1247e+09	High	High
High	Q9DC07	LIM zinc-binding domain-containing Nebulette OS=Mus musculus OX=10090 GN=Nebl PE=1 SV=1	0	19.122	19	5	7	4	1	270	31.1	5	0	99853192	7.24372e+07	High	High
High	Q8C8R3	Ankyrin-2 OS=Mus musculus OX=10090 GN=Ank2 PE=1 SV=2	0	19.109	2	8	11	8	1	3898	426	8	0	5.09875e+07	3.91927e+07	High	High
High	O08583	THO complex subunit 4 OS=Mus musculus OX=10090 GN=Alyref PE=1 SV=3	0	19.021	30	5	9	5	1	255	26.9	5	0	222318672	2.31257e+08	High	High
High	P17427	AP-2 complex subunit alpha-2 OS=Mus musculus OX=10090 GN=Ap2a2 PE=1 SV=2	0	18.959	11	6	9	2	1	938	104	6	2	109772815	1.16185e+08	High	High
High	Q8VCF0	Mitochondrial antiviral-signaling protein OS=Mus musculus OX=10090 GN=Mavs PE=1 SV=1	0	18.748	15	6	9	6	1	503	53.4	6	0	8.60722e+07	7.78285e+07	High	High
High	Q8K4L3	Supervillin OS=Mus musculus OX=10090 GN=Svil PE=1 SV=1	0	18.683	3	6	8	6	1	2170	243	6	0	5.88297e+07	6.30651e+07	High	High
High	Q8VI36	Paxillin OS=Mus musculus OX=10090 GN=Pxn PE=1 SV=1	0	18.668	12	5	6	5	1	591	64.4	5	0	2048937344	2.49181e+08	High	High
High	Q9JHU2	Palmdelphin OS=Mus musculus OX=10090 GN=Palmd PE=1 SV=1	0	18.613	13	8	16	8	1	551	62.7	8	0	3.62717e+08	3.66466e+08	High	High
High	Q99JY3	GTPase IMAP family member 4 OS=Mus musculus OX=10090 GN=Gimap4 PE=1 SV=2	0	18.587	21	6	9	6	1	328	38	6	0	19790000	3.92753e+07	High	High
High	Q80WJ7	Protein LYRIC OS=Mus musculus OX=10090 GN=Mtdh PE=1 SV=1	0	18.43	12	5	10	5	1	579	63.8	5	0	83689888	1.49905e+08	High	High
High	P12382	ATP-dependent 6-phosphofructokinase, liver type OS=Mus musculus OX=10090 GN=Pfkl PE=1 SV=4	0	18.375	11	7	10	4	1	780	85.3	7	0	3765925	8.36783e+06	High	High
High	Q99K28	ADP-ribosylation factor GTPase-activating protein 2 OS=Mus musculus OX=10090 GN=Arfgap2 PE=1 SV=1	0	18.254	13	6	12	6	1	520	56.6	6	0	100024731	3.46627e+07	High	High
High	Q8CI51	PDZ and LIM domain protein 5 OS=Mus musculus OX=10090 GN=Pdlim5 PE=1 SV=4	0	18.098	15	6	13	5	1	591	63.3	6	0	1052517120	1.05419e+09	High	High
High	P57776	Elongation factor 1-delta OS=Mus musculus OX=10090 GN=Eef1d PE=1 SV=3	0	18.027	30	5	8	5	1	281	31.3	5	0	32408420	2.83295e+07	High	High
High	Q8VIJ6	Splicing factor, proline- and glutamine-rich OS=Mus musculus OX=10090 GN=Sfpq PE=1 SV=1	0	18.018	10	7	10	6	1	699	75.4	7	0	84366628	4.69811e+07	High	High
High	Q6P5H2	Nestin OS=Mus musculus OX=10090 GN=Nes PE=1 SV=1	0	17.949	5	8	14	8	1	1864	207	8	0	39284901	3.99713e+07	High	High
High	Q61160	FAS-associated death domain protein OS=Mus musculus OX=10090 GN=Fadd PE=1 SV=1	0	17.927	23	3	6	3	1	205	22.9	3	0	59558949	8.62594e+07	High	High
High	E9Q7G0	Nuclear mitotic apparatus protein 1 OS=Mus musculus OX=10090 GN=Numa1 PE=1 SV=1	0	17.889	4	7	8	7	1	2094	235.5	7	0	2.07142e+07	6.33914e+07	High	High
High	P14152	Malate dehydrogenase, cytoplasmic OS=Mus musculus OX=10090 GN=Mdh1 PE=1 SV=3	0	17.871	30	7	9	7	1	334	36.5	7	0	1.35596e+08	3.62232e+08	High	High
High	Q9CQA3	Succinate dehydrogenase [ubiquinone] iron-sulfur subunit, mitochondrial OS=Mus musculus OX=10090 GN=Sdhb PE=1 SV=1	0	17.595	20	6	9	6	1	282	31.8	6	0	3.20989e+08	2.48227e+08	High	High
High	Q8K2K6	Arf-GAP domain and FG repeat-containing protein 1 OS=Mus musculus OX=10090 GN=Agfg1 PE=1 SV=2	0	17.469	12	8	12	8	1	561	58	8	0	5.67276e+07	1.26808e+08	High	High
High	Q60902	Epidermal growth factor receptor substrate 15-like 1 OS=Mus musculus OX=10090 GN=Eps15l1 PE=1 SV=3	0	17.182	8	4	6	4	1	907	99.2	4	0	49186476	1.64453e+08	High	High
High	Q61792	LIM and SH3 domain protein 1 OS=Mus musculus OX=10090 GN=Lasp1 PE=1 SV=1	0	17.171	30	7	10	6	1	263	30	7	1	6.33804e+07	2.67893e+07	High	High
High	O70400	PDZ and LIM domain protein 1 OS=Mus musculus OX=10090 GN=Pdlim1 PE=1 SV=4	0	17.107	25	5	9	5	1	327	35.8	5	0	136920010	1.52096e+08	High	High
High	P01942	Hemoglobin subunit alpha OS=Mus musculus OX=10090 GN=Hba PE=1 SV=2	0	17.065	32	5	15	5	1	142	15.1	5	0	4368946688	3.8572e+09	High	High
High	O35226	26S proteasome non-ATPase regulatory subunit 4 OS=Mus musculus OX=10090 GN=Psmd4 PE=1 SV=1	0	16.96	20	5	8	5	1	376	40.7	5	0	122644802	2.76449e+08	High	High
High	P28650	Adenylosuccinate synthetase isozyme 1 OS=Mus musculus OX=10090 GN=Adss1 PE=1 SV=2	0	16.817	13	5	9	5	1	457	50.2	5	0	38125847	4.39613e+07	High	High
High	Q5XPI3	E3 ubiquitin-protein ligase RNF123 OS=Mus musculus OX=10090 GN=Rnf123 PE=1 SV=1	0	16.808	6	5	7	5	1	1314	148.6	5	0	38627224	4.14917e+07	High	High
High	Q501J6	Probable ATP-dependent RNA helicase DDX17 OS=Mus musculus OX=10090 GN=Ddx17 PE=1 SV=1	0	16.789	10	6	9	2	1	650	72.4	6	0			High	High
High	P70414	Sodium/calcium exchanger 1 OS=Mus musculus OX=10090 GN=Slc8a1 PE=1 SV=1	0	16.772	8	5	7	5	1	970	108	5	0	49184852	1.11697e+08	High	High
High	P16125	L-lactate dehydrogenase B chain OS=Mus musculus OX=10090 GN=Ldhb PE=1 SV=2	0	16.735	16	6	9	6	1	334	36.5	6	0	49606346	1.42965e+08	High	High
High	Q9JIF9	Myotilin OS=Mus musculus OX=10090 GN=Myot PE=1 SV=1	0	16.515	14	7	10	7	1	496	55.3	7	0	95123899	1.23449e+08	High	High
High	Q6ZQ73	Cullin-associated NEDD8-dissociated protein 2 OS=Mus musculus OX=10090 GN=Cand2 PE=1 SV=2	0	16.402	5	6	10	5	1	1235	135.5	6	1	7523929	3.17535e+06	High	High
High	Q61990	Poly(rC)-binding protein 2 OS=Mus musculus OX=10090 GN=Pcbp2 PE=1 SV=1	0	16.142	17	5	7	3	1	362	38.2	5	2	108084735	1.20361e+08	High	High
High	Q8CHU3	Epsin-2 OS=Mus musculus OX=10090 GN=Epn2 PE=1 SV=1	0	16.06	10	5	10	4	1	595	63.4	5	1	198382000	1.47969e+08	High	High
High	Q9DBC7	cAMP-dependent protein kinase type I-alpha regulatory subunit OS=Mus musculus OX=10090 GN=Prkar1a PE=1 SV=3	0	15.956	17	6	10	6	1	381	43.2	6	0	185334806	2.31794e+08	High	High
High	Q922J3	CAP-Gly domain-containing linker protein 1 OS=Mus musculus OX=10090 GN=Clip1 PE=1 SV=1	0	15.947	5	6	9	6	1	1391	155.7	6	0	1.81254e+07	1.90715e+07	High	High
High	P62897	Cytochrome c, somatic OS=Mus musculus OX=10090 GN=Cycs PE=1 SV=2	0	15.864	50	5	6	5	1	105	11.6	5	0	8.97884e+07	8.7103e+07	High	High
High	P17751	Triosephosphate isomerase OS=Mus musculus OX=10090 GN=Tpi1 PE=1 SV=5	0	15.783	31	5	7	5	1	249	26.7	5	0	175406812	1.9762e+08	High	High
High	Q9JJG0	Transforming acidic coiled-coil-containing protein 2 OS=Mus musculus OX=10090 GN=Tacc2 PE=1 SV=2	0	15.574	5	6	10	6	1	1149	124.1	6	0	69409258	9.05393e+07	High	High
High	Q61029	Lamina-associated polypeptide 2, isoforms beta/delta/epsilon/gamma OS=Mus musculus OX=10090 GN=Tmpo PE=1 SV=4	0	15.518	13	4	8	4	1	452	50.3	4	0	2.735e+08	1.69598e+07	High	High
High	Q6IRU5	Clathrin light chain B OS=Mus musculus OX=10090 GN=Cltb PE=1 SV=1	0	15.455	24	6	12	6	1	229	25.2	6	0	1020897088	1.01607e+09	High	High
High	Q9DBG3	AP-2 complex subunit beta OS=Mus musculus OX=10090 GN=Ap2b1 PE=1 SV=1	0	15.448	7	5	8	2	1	937	104.5	5	0	24771924	2.86969e+07	High	High
High	Q8CJ53	Cdc42-interacting protein 4 OS=Mus musculus OX=10090 GN=Trip10 PE=1 SV=2	0	15.41	13	6	7	6	1	603	68.4	6	0	29684048	2.73225e+07	High	High
High	O08788	Dynactin subunit 1 OS=Mus musculus OX=10090 GN=Dctn1 PE=1 SV=3	0	15.373	7	8	9	8	1	1281	141.6	8	0	1.32545e+07	9.43396e+06	High	High
High	Q9D7A8	Armadillo repeat-containing protein 1 OS=Mus musculus OX=10090 GN=Armc1 PE=1 SV=1	0	15.264	25	3	5	3	1	282	31.2	3	0	190221272	1.72932e+08	High	High
High	Q9JMH9	Unconventional myosin-XVIIIa OS=Mus musculus OX=10090 GN=Myo18a PE=1 SV=2	0	15.205	4	6	8	6	1	2050	232.6	6	0	2.7904e+06	2.43949e+07	High	High
High	Q58A65	C-Jun-amino-terminal kinase-interacting protein 4 OS=Mus musculus OX=10090 GN=Spag9 PE=1 SV=2	0	15.109	5	8	13	8	1	1321	146.1	8	0	58003902	6.61907e+07	High	High
High	Q61171	Peroxiredoxin-2 OS=Mus musculus OX=10090 GN=Prdx2 PE=1 SV=3	0	15.078	24	5	11	5	1	198	21.8	5	0	237578588	1.92764e+08	High	High
High	Q0VBL3	RNA-binding protein 15 OS=Mus musculus OX=10090 GN=Rbm15 PE=1 SV=1	0	15.012	6	5	7	5	1	962	105.7	5	0	2.97916e+06	8.63162e+06	High	High
High	P41216	Long-chain-fatty-acid--CoA ligase 1 OS=Mus musculus OX=10090 GN=Acsl1 PE=1 SV=2	0	15.007	9	5	6	5	1	699	77.9	5	0	10543064	3.23331e+07	High	High
High	Q8K310	Matrin-3 OS=Mus musculus OX=10090 GN=Matr3 PE=1 SV=1	0	14.933	8	5	8	5	1	846	94.6	5	0	70890035	1.31723e+08	High	High
High	Q8CC27	Voltage-dependent L-type calcium channel subunit beta-2 OS=Mus musculus OX=10090 GN=Cacnb2 PE=1 SV=1	0	14.854	10	6	9	6	1	655	73.1	6	0	49116669	4.74354e+07	High	High
High	P23116	Eukaryotic translation initiation factor 3 subunit A OS=Mus musculus OX=10090 GN=Eif3a PE=1 SV=5	0	14.768	5	7	10	7	1	1344	161.8	7	0	1.81272e+07	4.62848e+07	High	High
High	P56695	Wolframin OS=Mus musculus OX=10090 GN=Wfs1 PE=1 SV=1	0	14.664	8	6	10	6	1	890	100.5	6	0	7.3215e+07	5.73707e+07	High	High
High	O35887	Calumenin OS=Mus musculus OX=10090 GN=Calu PE=1 SV=1	0	14.661	16	5	7	5	1	315	37	5	0	6.12129e+07	5.93977e+07	High	High
High	P99028	Cytochrome b-c1 complex subunit 6, mitochondrial OS=Mus musculus OX=10090 GN=Uqcrh PE=1 SV=2	0	14.598	47	5	12	5	1	89	10.4	5	0	536037928	5.5574e+08	High	High
High	O09161	Calsequestrin-2 OS=Mus musculus OX=10090 GN=Casq2 PE=1 SV=3	0	14.506	12	4	7	4	1	415	48.1	4	0	109207268	1.25958e+08	High	High
High	P11983	T-complex protein 1 subunit alpha OS=Mus musculus OX=10090 GN=Tcp1 PE=1 SV=3	0	14.482	13	5	7	5	1	556	60.4	5	0	28397190	3.82647e+07	High	High
High	Q9DCT8	Cysteine-rich protein 2 OS=Mus musculus OX=10090 GN=Crip2 PE=1 SV=1	0	14.444	37	3	7	3	1	208	22.7	3	0	2126398024	1.80921e+09	High	High
High	P85094	Isochorismatase domain-containing protein 2A OS=Mus musculus OX=10090 GN=Isoc2a PE=1 SV=1	0	14.423	36	4	7	4	1	206	22.4	4	0	13434378	1.95408e+07	High	High
High	P97447	Four and a half LIM domains protein 1 OS=Mus musculus OX=10090 GN=Fhl1 PE=1 SV=3	0	14.351	17	5	6	5	1	280	31.9	5	0	54871332	3.01811e+07	High	High
High	D3Z1D3	Cardiac-enriched FHL2-interacting protein OS=Mus musculus OX=10090 GN=CEFIP PE=1 SV=1	0	14.263	4	6	7	6	1	1412	154.4	6	0	9.31991e+06	1.07804e+07	High	High
High	Q811D0	Disks large homolog 1 OS=Mus musculus OX=10090 GN=Dlg1 PE=1 SV=1	0	14.235	6	5	7	5	1	905	100.1	5	0	1.65738e+07	1.83483e+07	High	High
High	P68040	Small ribosomal subunit protein RACK1 OS=Mus musculus OX=10090 GN=Rack1 PE=1 SV=3	0	14.225	24	5	9	5	1	317	35.1	5	0	245976632	1.7119e+08	High	High
High	Q9CRB9	MICOS complex subunit Mic19 OS=Mus musculus OX=10090 GN=Chchd3 PE=1 SV=1	0	14.062	27	7	14	7	1	227	26.3	7	0	2.03566e+08	1.84374e+08	High	High
High	Q3UMT1	Protein phosphatase 1 regulatory subunit 12C OS=Mus musculus OX=10090 GN=Ppp1r12c PE=1 SV=1	0	14.006	8	6	7	6	1	782	84.6	6	0	3773664	7.51336e+07	High	High
High	P49813	Tropomodulin-1 OS=Mus musculus OX=10090 GN=Tmod1 PE=1 SV=2	0	13.947	19	4	6	4	1	359	40.4	4	0			High	High
High	Q8CGA0	Protein phosphatase 1F OS=Mus musculus OX=10090 GN=Ppm1f PE=1 SV=1	0	13.916	15	5	7	5	1	452	49.6	5	0	116361044	1.41083e+08	High	High
High	Q3UJB9	Enhancer of mRNA-decapping protein 4 OS=Mus musculus OX=10090 GN=Edc4 PE=1 SV=2	0	13.877	5	5	6	5	1	1406	152.4	5	0	11200932	8.73824e+06	High	High
High	P23242	Gap junction alpha-1 protein OS=Mus musculus OX=10090 GN=Gja1 PE=1 SV=2	0	13.841	14	4	6	4	1	382	43	4	0	69452570	1.01333e+08	High	High
High	P53986	Monocarboxylate transporter 1 OS=Mus musculus OX=10090 GN=Slc16a1 PE=1 SV=1	0	13.839	13	4	6	4	1	493	53.2	4	0	103145814	1.03913e+08	High	High
High	Q8VBT1	Beta-taxilin OS=Mus musculus OX=10090 GN=Txlnb PE=1 SV=2	0	13.833	9	6	7	6	1	685	77.2	6	0	3.42921e+07	4.631e+07	High	High
High	Q5DTJ9	Myopalladin OS=Mus musculus OX=10090 GN=Mypn PE=1 SV=2	0	13.769	3	4	7	3	1	1315	144	4	0	7.86161e+06	5.80121e+06	High	High
High	Q9DAT5	Mitochondrial tRNA-specific 2-thiouridylase 1 OS=Mus musculus OX=10090 GN=Trmu PE=1 SV=1	0	13.706	15	6	7	6	1	417	47.2	6	0			High	High
High	Q8CIB5	Fermitin family homolog 2 OS=Mus musculus OX=10090 GN=Fermt2 PE=1 SV=1	0	13.591	9	5	7	5	1	680	77.8	5	0	36571592	1.18862e+07	High	High
High	Q9CZ13	Cytochrome b-c1 complex subunit 1, mitochondrial OS=Mus musculus OX=10090 GN=Uqcrc1 PE=1 SV=2	0	13.531	13	5	10	5	1	480	52.8	5	0	38485884	4.45016e+07	High	High
High	P97855	Ras GTPase-activating protein-binding protein 1 OS=Mus musculus OX=10090 GN=G3bp1 PE=1 SV=1	0	13.467	11	4	9	4	1	465	51.8	4	0	122147976	1.27431e+08	High	High
High	P54823	Probable ATP-dependent RNA helicase DDX6 OS=Mus musculus OX=10090 GN=Ddx6 PE=1 SV=1	0	13.41	13	5	7	5	1	483	54.2	5	0	74215350	7.86512e+07	High	High
High	Q9DCZ4	MICOS complex subunit Mic26 OS=Mus musculus OX=10090 GN=Apoo PE=1 SV=2	0	13.381	28	3	7	3	1	198	22.6	3	0		1.12792e+08	High	High
High	Q9JK92	Heat shock protein beta-8 OS=Mus musculus OX=10090 GN=Hspb8 PE=1 SV=1	0	13.367	31	4	8	4	1	196	21.5	4	0	21290298	2.55733e+07	High	High
High	Q61191	Host cell factor 1 OS=Mus musculus OX=10090 GN=Hcfc1 PE=1 SV=2	0	13.273	3	4	4	3	1	2045	210.3	4	1	21132813	1.05133e+07	High	Peak Found
High	Q9WTQ5	A-kinase anchor protein 12 OS=Mus musculus OX=10090 GN=Akap12 PE=1 SV=1	0	13.253	4	6	7	6	1	1684	180.6	6	0	2.0497e+07	3.67825e+07	High	High
High	Q59J78	NADH dehydrogenase [ubiquinone] 1 alpha subcomplex assembly factor 2 OS=Mus musculus OX=10090 GN=Ndufaf2 PE=1 SV=1	0	13.215	29	4	8	4	1	168	19.6	4	0	108378118	1.02081e+08	High	High
High	P05125	Natriuretic peptides A OS=Mus musculus OX=10090 GN=Nppa PE=1 SV=2	0	13.162	53	5	8	5	1	152	16.6	5	0	3394957548	3.24706e+09	High	High
High	Q6ZQ38	Cullin-associated NEDD8-dissociated protein 1 OS=Mus musculus OX=10090 GN=Cand1 PE=1 SV=2	0	13.159	4	4	6	3	1	1230	136.2	4	0			Not Found	High
High	Q9D051	Pyruvate dehydrogenase E1 component subunit beta, mitochondrial OS=Mus musculus OX=10090 GN=Pdhb PE=1 SV=1	0	12.977	12	3	4	3	1	359	38.9	3	0	42311236	7.36128e+07	High	High
High	Q9CZU6	Citrate synthase, mitochondrial OS=Mus musculus OX=10090 GN=Cs PE=1 SV=1	0	12.926	12	4	6	4	1	464	51.7	4	0	52237551	1.21146e+08	High	High
High	P63028	Translationally-controlled tumor protein OS=Mus musculus OX=10090 GN=Tpt1 PE=1 SV=1	0	12.909	13	2	4	2	1	172	19.5	2	0	254379090	2.48017e+08	High	High
High	P27661	Histone H2AX OS=Mus musculus OX=10090 GN=H2ax PE=1 SV=2	0	12.886	33	3	4	1	1	143	15.1	3	0			High	High
High	D3YXK2	Scaffold attachment factor B1 OS=Mus musculus OX=10090 GN=Safb PE=1 SV=2	0	12.84	5	5	9	5	1	937	105	5	0	9.64144e+06	2.31056e+07	High	High
High	Q99MI1	ELKS/Rab6-interacting/CAST family member 1 OS=Mus musculus OX=10090 GN=Erc1 PE=1 SV=1	0	12.813	7	6	7	6	1	1120	128.3	6	0	3.79847e+07	1.06739e+08	High	High
High	Q8BFW7	Lipoma-preferred partner homolog OS=Mus musculus OX=10090 GN=Lpp PE=1 SV=1	0	12.797	9	4	6	4	1	613	65.8	4	0	112137391	8.86672e+07	High	High
High	Q8CC88	von Willebrand factor A domain-containing protein 8 OS=Mus musculus OX=10090 GN=Vwa8 PE=1 SV=2	0	12.768	3	5	6	5	1	1905	213.3	5	0	32222215		High	High
High	Q99KQ4	Nicotinamide phosphoribosyltransferase OS=Mus musculus OX=10090 GN=Nampt PE=1 SV=1	0	12.728	14	4	5	4	1	491	55.4	4	0			High	High
High	Q9WUK2	Eukaryotic translation initiation factor 4H OS=Mus musculus OX=10090 GN=Eif4h PE=1 SV=3	0	12.696	24	4	7	4	1	248	27.3	4	0	2.2117e+08	1.60972e+08	High	High
High	P97807	Fumarate hydratase, mitochondrial OS=Mus musculus OX=10090 GN=Fh PE=1 SV=3	0	12.691	12	5	6	5	1	507	54.3	5	0	23925193	1.08725e+08	High	High
High	Q9JHL1	Na(+)/H(+) exchange regulatory cofactor NHE-RF2 OS=Mus musculus OX=10090 GN=Nherf2 PE=1 SV=2	0	12.683	19	5	6	5	1	337	37.4	5	0	37977286	4.26059e+07	High	High
High	Q8CCF0	U4/U6 small nuclear ribonucleoprotein Prp31 OS=Mus musculus OX=10090 GN=Prpf31 PE=1 SV=3	0	12.654	12	4	6	4	1	499	55.4	4	0		2.22391e+06	High	High
High	P60335	Poly(rC)-binding protein 1 OS=Mus musculus OX=10090 GN=Pcbp1 PE=1 SV=1	0	12.653	17	4	7	2	1	356	37.5	4	0	20039870	3.72979e+07	High	High
High	Q99KN9	Clathrin interactor 1 OS=Mus musculus OX=10090 GN=Clint1 PE=1 SV=2	0	12.617	9	5	7	5	1	631	68.5	5	0	50954130	3.2284e+07	High	High
High	C0HKE5	Histone H2A type 1-G OS=Mus musculus OX=10090 GN=H2ac11 PE=1 SV=1	0	12.614	49	4	5	2	1	130	14.1	4	0	1.08019e+08	1.3761e+08	High	High
High	P07310	Creatine kinase M-type OS=Mus musculus OX=10090 GN=Ckm PE=1 SV=1	0	12.466	12	5	7	5	1	381	43	5	0	7.55979e+06	1.56455e+08	High	High
High	Q3UPL0	Protein transport protein Sec31A OS=Mus musculus OX=10090 GN=Sec31a PE=1 SV=2	0	12.414	4	5	9	5	1	1230	133.5	5	0	1.26073e+07	1.01026e+07	High	High
High	Q8R1H0	Homeodomain-only protein OS=Mus musculus OX=10090 GN=Hopx PE=1 SV=1	0	12.375	45	2	4	2	1	73	8.3	2	0	383371392	2.66814e+08	High	High
High	Q9D7X3	Dual specificity protein phosphatase 3 OS=Mus musculus OX=10090 GN=Dusp3 PE=1 SV=1	0	12.344	23	3	6	3	1	185	20.5	3	0			High	High
High	Q8VDC1	FYVE and coiled-coil domain-containing protein 1 OS=Mus musculus OX=10090 GN=Fyco1 PE=1 SV=1	0	12.292	3	5	8	5	1	1437	162.2	5	0	5.40782e+06	1.51476e+07	High	High
High	P83741	Serine/threonine-protein kinase WNK1 OS=Mus musculus OX=10090 GN=Wnk1 PE=1 SV=2	0	12.281	3	6	7	6	1	2377	250.8	6	0	1.7699e+06	1.01427e+07	High	High
High	Q2NL51	Glycogen synthase kinase-3 alpha OS=Mus musculus OX=10090 GN=Gsk3a PE=1 SV=2	0	12.275	13	4	5	1	1	490	51.6	4	0			Not Found	High
High	Q76LL6	FH1/FH2 domain-containing protein 3 OS=Mus musculus OX=10090 GN=Fhod3 PE=1 SV=1	0	12.176	4	4	5	4	1	1578	175.5	4	0	12310438		High	High
High	Q91VW5	Golgin subfamily A member 4 OS=Mus musculus OX=10090 GN=Golga4 PE=1 SV=2	0	11.919	2	5	5	5	1	2238	257.4	5	0	2.33296e+07	1.04452e+06	High	Peak Found
High	Q6URW6	Myosin-14 OS=Mus musculus OX=10090 GN=Myh14 PE=1 SV=1	0	11.821	3	5	9	2	1	2000	228.4	5	0	1.97105e+06	766268	High	High
High	P20918	Plasminogen OS=Mus musculus OX=10090 GN=Plg PE=1 SV=3	0	11.796	6	5	7	5	1	812	90.7	5	0	3.88564e+07	5.71731e+07	High	High
High	Q3UHJ0	AP2-associated protein kinase 1 OS=Mus musculus OX=10090 GN=Aak1 PE=1 SV=2	0	11.784	5	4	7	4	1	959	103.3	4	0	24766629	2.90128e+07	High	High
High	P62821	Ras-related protein Rab-1A OS=Mus musculus OX=10090 GN=Rab1A PE=1 SV=3	0	11.623	23	5	9	5	1	205	22.7	5	0	1.02051e+08	3.51575e+07	High	High
High	Q07456	Protein AMBP OS=Mus musculus OX=10090 GN=Ambp PE=1 SV=2	0	11.607	12	4	8	4	1	349	39	4	0	653943816	6.96186e+08	High	High
High	Q921U8	Smoothelin OS=Mus musculus OX=10090 GN=Smtn PE=1 SV=2	0	11.603	6	5	7	5	1	923	100.2	5	0	1.30979e+07	1.7909e+07	High	High
High	P54728	UV excision repair protein RAD23 homolog B OS=Mus musculus OX=10090 GN=Rad23b PE=1 SV=2	0	11.583	14	5	6	4	1	416	43.5	5	1	55410985	6.54772e+07	High	High
High	Q62418	Drebrin-like protein OS=Mus musculus OX=10090 GN=Dbnl PE=1 SV=2	0	11.561	14	5	6	5	1	436	48.7	5	0	4.10673e+06	6.42979e+06	High	High
High	Q8BUK6	Protein Hook homolog 3 OS=Mus musculus OX=10090 GN=Hook3 PE=1 SV=2	0	11.542	6	4	4	4	1	718	83.2	4	0		4.36839e+06	High	High
High	Q9QXZ0	Microtubule-actin cross-linking factor 1, isoforms 1/2/3/4 OS=Mus musculus OX=10090 GN=Macf1 PE=1 SV=2	0	11.4	1	5	6	2	1	7354	831.4	5	0	121412	142701	High	Peak Found
High	Q7TPW1	Nexilin OS=Mus musculus OX=10090 GN=Nexn PE=1 SV=3	0	11.362	9	6	7	5	1	607	72.1	6	0	2.15425e+06	2.1233e+07	High	High
High	P15864	Histone H1.2 OS=Mus musculus OX=10090 GN=H1-2 PE=1 SV=2	0	11.345	25	5	9	1	1	212	21.3	5	0	3.51028e+06	5.38149e+06	High	High
High	P26041	Moesin OS=Mus musculus OX=10090 GN=Msn PE=1 SV=3	0	11.321	9	5	7	2	1	577	67.7	5	2	1.04341e+08	1.19001e+08	High	High
High	Q9DCX2	ATP synthase subunit d, mitochondrial OS=Mus musculus OX=10090 GN=Atp5pd PE=1 SV=3	0	11.312	26	3	3	3	1	161	18.7	3	0	15864216	3.5004e+07	High	High
High	Q9CQ10	Charged multivesicular body protein 3 OS=Mus musculus OX=10090 GN=Chmp3 PE=1 SV=3	0	11.303	20	5	9	5	1	224	25.2	5	0	314580210	3.45538e+08	High	High
High	Q8BH86	D-glutamate cyclase, mitochondrial OS=Mus musculus OX=10090 GN=Dglucy PE=1 SV=1	0	11.227	7	4	5	4	1	617	66.3	4	0	25257711	1.41739e+07	High	High
High	P97443	Histone-lysine N-methyltransferase Smyd1 OS=Mus musculus OX=10090 GN=Smyd1 PE=1 SV=3	0	11.219	14	5	7	5	1	490	56.5	5	0	68361106	8.85324e+07	High	High
High	Q8BJS4	SUN domain-containing protein 2 OS=Mus musculus OX=10090 GN=Sun2 PE=1 SV=3	0	11.112	5	3	6	3	1	731	81.6	3	0	7980826	8.90889e+06	High	High
High	P17426	AP-2 complex subunit alpha-1 OS=Mus musculus OX=10090 GN=Ap2a1 PE=1 SV=1	0	11.098	7	5	8	1	1	977	107.6	5	0	5278914	3.21535e+06	High	High
High	Q9JKF1	Ras GTPase-activating-like protein IQGAP1 OS=Mus musculus OX=10090 GN=Iqgap1 PE=1 SV=2	0	10.971	3	4	4	4	1	1657	188.6	4	0	1.26182e+06	1.43429e+06	High	High
High	P59017	Bcl-2-like protein 13 OS=Mus musculus OX=10090 GN=Bcl2l13 PE=1 SV=2	0	10.948	9	3	5	3	1	434	46.7	3	0	99690520	1.22622e+08	High	High
High	Q8BMF4	Dihydrolipoyllysine-residue acetyltransferase component of pyruvate dehydrogenase complex, mitochondrial OS=Mus musculus OX=10090 GN=Dlat PE=1 SV=2	0	10.923	10	4	5	4	1	642	67.9	4	0	65184876	1.19061e+08	High	High
High	Q9Z1J3	Cysteine desulfurase OS=Mus musculus OX=10090 GN=Nfs1 PE=1 SV=3	0	10.892	8	4	5	4	1	459	50.5	4	0			High	High
High	P99029	Peroxiredoxin-5, mitochondrial OS=Mus musculus OX=10090 GN=Prdx5 PE=1 SV=2	0	10.76	12	3	4	3	1	210	21.9	3	0	30078166		High	High
High	P43277	Histone H1.3 OS=Mus musculus OX=10090 GN=H1-3 PE=1 SV=2	0	10.685	24	5	7	1	1	221	22.1	5	2	5.18165e+07	5.31559e+07	Peak Found	High
High	P63254	Cysteine-rich protein 1 OS=Mus musculus OX=10090 GN=Crip1 PE=1 SV=2	0	10.659	35	3	7	3	1	77	8.5	3	0	324313792	4.08244e+08	High	High
High	Q62448	Eukaryotic translation initiation factor 4 gamma 2 OS=Mus musculus OX=10090 GN=Eif4g2 PE=1 SV=2	0	10.632	6	5	7	5	1	906	102	5	0	3.16807e+06	2.78352e+07	High	High
High	Q8C2Q3	RNA-binding protein 14 OS=Mus musculus OX=10090 GN=Rbm14 PE=1 SV=1	0	10.615	6	4	7	4	1	669	69.4	4	0	12816347	4.71953e+07	High	High
High	O89086	RNA-binding protein 3 OS=Mus musculus OX=10090 GN=Rbm3 PE=1 SV=1	0	10.561	20	3	4	3	1	153	16.6	3	0	60586624	2.13411e+07	High	High
High	Q9EQW7	Kinesin-like protein KIF13A OS=Mus musculus OX=10090 GN=Kif13a PE=1 SV=1	0	10.504	3	4	5	4	1	1749	195.7	4	0	6.4969e+06	1.50834e+07	High	High
High	Q80UY2	E3 ubiquitin-protein ligase KCMF1 OS=Mus musculus OX=10090 GN=Kcmf1 PE=1 SV=1	0	10.445	10	3	4	3	1	381	41.8	3	0	1.62729e+07	2.76264e+07	High	High
High	Q99MR6	Serrate RNA effector molecule homolog OS=Mus musculus OX=10090 GN=Srrt PE=1 SV=1	0	10.441	5	4	6	4	1	875	100.4	4	0	1.13079e+07	8.08921e+06	High	High
High	Q4VAA2	Protein CDV3 OS=Mus musculus OX=10090 GN=Cdv3 PE=1 SV=2	0	10.275	14	3	5	3	1	281	29.7	3	0	16086876	1.96973e+07	High	High
High	Q04857	Collagen alpha-1(VI) chain OS=Mus musculus OX=10090 GN=Col6a1 PE=1 SV=1	0	10.243	2	1	2	1	1	1025	108.4	1	0			High	High
High	Q61316	Heat shock 70 kDa protein 4 OS=Mus musculus OX=10090 GN=Hspa4 PE=1 SV=1	0	10.237	6	5	8	5	1	841	94.1	5	0	2.00896e+07	3.38942e+07	High	High
High	Q91VM9	Inorganic pyrophosphatase 2, mitochondrial OS=Mus musculus OX=10090 GN=Ppa2 PE=1 SV=1	0	10.136	13	3	3	3	1	330	38.1	3	0			High	High
High	Q99M87	DnaJ homolog subfamily A member 3, mitochondrial OS=Mus musculus OX=10090 GN=Dnaja3 PE=1 SV=1	0	10.059	8	2	3	2	1	480	52.4	2	0			High	High
High	Q62523	Zyxin OS=Mus musculus OX=10090 GN=Zyx PE=1 SV=2	0	10.049	6	3	5	3	1	564	60.5	3	0	23450356	1.6528e+07	High	High
High	Q9JII5	DAZ-associated protein 1 OS=Mus musculus OX=10090 GN=Dazap1 PE=1 SV=2	0	9.998	8	2	2	2	1	406	43.2	2	0			High	High
High	Q9D1L0	Coiled-coil-helix-coiled-coil-helix domain-containing protein 2 OS=Mus musculus OX=10090 GN=Chchd2 PE=2 SV=1	0	9.993	22	2	3	2	1	153	15.7	2	0	174838576	1.5421e+08	High	High
High	P62858	Small ribosomal subunit protein eS28 OS=Mus musculus OX=10090 GN=Rps28 PE=1 SV=1	0	9.962	46	3	5	3	1	69	7.8	3	0	512866144	5.6649e+08	High	High
High	Q91ZJ5	UTP--glucose-1-phosphate uridylyltransferase OS=Mus musculus OX=10090 GN=Ugp2 PE=1 SV=3	0	9.936	11	4	4	4	1	508	56.9	4	0	15484230	1.43883e+07	High	High
High	O88543	COP9 signalosome complex subunit 3 OS=Mus musculus OX=10090 GN=Cops3 PE=1 SV=3	0	9.902	11	4	6	4	1	423	47.8	4	0	27367870	2.85142e+07	High	High
High	P62827	GTP-binding nuclear protein Ran OS=Mus musculus OX=10090 GN=Ran PE=1 SV=3	0	9.858	18	3	4	3	1	216	24.4	3	0	72555220	6.29581e+07	High	High
High	Q9D2G2	Dihydrolipoyllysine-residue succinyltransferase component of 2-oxoglutarate dehydrogenase complex, mitochondrial OS=Mus musculus OX=10090 GN=Dlst PE=1 SV=1	0	9.818	8	3	5	3	1	454	49	3	0	77465320	5.76399e+07	High	High
High	Q3UIJ9	Myocardial zonula adherens protein OS=Mus musculus OX=10090 GN=Myzap PE=1 SV=1	0	9.776	7	3	3	3	1	466	53.9	3	0	7062641	6.63876e+06	High	High
High	Q8BL66	Early endosome antigen 1 OS=Mus musculus OX=10090 GN=Eea1 PE=1 SV=2	0	9.772	3	5	6	5	1	1411	160.8	5	0	1.92746e+07	1.7711e+07	High	High
High	Q8R550	SH3 domain-containing kinase-binding protein 1 OS=Mus musculus OX=10090 GN=Sh3kbp1 PE=1 SV=1	0	9.704	7	4	8	4	1	709	78.1	4	0	24722994	2.6815e+07	High	High
High	P18760	Cofilin-1 OS=Mus musculus OX=10090 GN=Cfl1 PE=1 SV=3	0	9.676	33	3	5	3	1	166	18.5	3	0	2.11186e+06	5.54493e+06	High	High
High	Q9Z0U1	Tight junction protein ZO-2 OS=Mus musculus OX=10090 GN=Tjp2 PE=1 SV=2	0	9.599	4	3	5	3	1	1167	131.2	3	0	32974592	3.33411e+07	High	High
High	Q9ET26	E3 ubiquitin-protein ligase RNF114 OS=Mus musculus OX=10090 GN=Rnf114 PE=1 SV=2	0	9.561	21	5	6	5	1	229	25.7	5	0	3.4624e+07	4.74142e+07	High	High
High	P97927	Laminin subunit alpha-4 OS=Mus musculus OX=10090 GN=Lama4 PE=1 SV=2	0	9.537	3	3	3	3	1	1816	201.7	3	0			High	High
High	Q8CGB6	Tensin-2 OS=Mus musculus OX=10090 GN=Tns2 PE=1 SV=1	0	9.489	3	3	3	3	1	1400	151.9	3	0			High	High
High	P20108	Thioredoxin-dependent peroxide reductase, mitochondrial OS=Mus musculus OX=10090 GN=Prdx3 PE=1 SV=1	0	9.487	14	3	5	3	1	257	28.1	3	0	56222300	5.74206e+07	High	High
High	P48024	Eukaryotic translation initiation factor 1 OS=Mus musculus OX=10090 GN=Eif1 PE=1 SV=2	0	9.423	26	3	4	3	1	113	12.7	3	0	199840664	9.89561e+07	High	High
High	P97450	ATP synthase-coupling factor 6, mitochondrial OS=Mus musculus OX=10090 GN=Atp5pf PE=1 SV=1	0	9.406	28	3	5	3	1	108	12.5	3	0	27503748	3.02232e+07	High	High
High	Q8BYJ6	TBC1 domain family member 4 OS=Mus musculus OX=10090 GN=Tbc1d4 PE=1 SV=2	0	9.398	5	5	6	5	1	1307	147.4	5	0	8.11259e+06	3.33296e+07	High	High
High	O88322	Nidogen-2 OS=Mus musculus OX=10090 GN=Nid2 PE=1 SV=2	0	9.382	5	5	5	5	1	1403	153.8	5	0	5.22538e+06	4.57394e+06	High	High
High	Q60823	RAC-beta serine/threonine-protein kinase OS=Mus musculus OX=10090 GN=Akt2 PE=1 SV=1	0	9.332	7	3	4	2	1	481	55.7	3	1	59416804	6.70829e+07	Not Found	High
High	Q99KJ8	Dynactin subunit 2 OS=Mus musculus OX=10090 GN=Dctn2 PE=1 SV=3	0	9.239	10	3	3	3	1	402	44.1	3	0	7.41542e+06	9.64756e+06	High	High
High	O35343	Importin subunit alpha-3 OS=Mus musculus OX=10090 GN=Kpna4 PE=1 SV=1	0	9.198	7	2	2	2	1	521	57.9	2	0			High	High
High	Q9DCB8	Iron-sulfur cluster assembly 2 homolog, mitochondrial OS=Mus musculus OX=10090 GN=Isca2 PE=1 SV=2	0	9.123	21	3	5	3	1	154	16.7	3	0	39064780	4.08019e+07	High	High
High	P19123	Troponin C, slow skeletal and cardiac muscles OS=Mus musculus OX=10090 GN=Tnnc1 PE=1 SV=1	0	9.108	20	3	3	3	1	161	18.4	3	0	2.38047e+07	2.10045e+07	High	High
High	Q8R317	Ubiquilin-1 OS=Mus musculus OX=10090 GN=Ubqln1 PE=1 SV=1	0	9.079	8	3	3	3	1	582	61.9	3	0			High	Not Found
High	O54988	STE20-like serine/threonine-protein kinase OS=Mus musculus OX=10090 GN=Slk PE=1 SV=2	0	9.027	3	4	5	4	1	1233	141.4	4	0	26285983	3.30974e+07	High	High
High	Q9CX86	Heterogeneous nuclear ribonucleoprotein A0 OS=Mus musculus OX=10090 GN=Hnrnpa0 PE=1 SV=1	0	9.003	13	3	6	2	1	305	30.5	3	0	126616011	1.03126e+07	High	High
High	Q8BX02	KN motif and ankyrin repeat domain-containing protein 2 OS=Mus musculus OX=10090 GN=Kank2 PE=1 SV=1	0	9.002	6	3	4	3	1	843	90.2	3	0	28107246	8.76412e+07	High	High
High	P35700	Peroxiredoxin-1 OS=Mus musculus OX=10090 GN=Prdx1 PE=1 SV=1	0	8.971	19	4	5	4	1	199	22.2	4	0	199316076	1.38697e+08	High	High
High	P14873	Microtubule-associated protein 1B OS=Mus musculus OX=10090 GN=Map1b PE=1 SV=2	0	8.966	2	4	4	4	1	2464	270.1	4	0	5.45515e+06		High	High
High	Q64433	10 kDa heat shock protein, mitochondrial OS=Mus musculus OX=10090 GN=Hspe1 PE=1 SV=2	0	8.958	38	4	8	4	1	102	11	4	0	281094768	3.52975e+08	High	High
High	Q8CHT0	Delta-1-pyrroline-5-carboxylate dehydrogenase, mitochondrial OS=Mus musculus OX=10090 GN=Aldh4a1 PE=1 SV=3	0	8.923	6	3	6	3	1	562	61.8	3	0	4.96778e+06	4.99692e+06	High	High
High	Q60759	Glutaryl-CoA dehydrogenase, mitochondrial OS=Mus musculus OX=10090 GN=Gcdh PE=1 SV=2	0	8.921	7	3	5	3	1	438	48.6	3	0	3.4535e+06	2.75289e+07	High	High
High	Q71FD7	Filamin-binding LIM protein 1 OS=Mus musculus OX=10090 GN=Fblim1 PE=1 SV=2	0	8.913	15	4	6	4	1	375	41	4	0	21410444	5.33839e+07	High	High
High	Q61768	Kinesin-1 heavy chain OS=Mus musculus OX=10090 GN=Kif5b PE=1 SV=3	0	8.869	4	3	3	3	1	963	109.5	3	0			High	High
High	P29341	Polyadenylate-binding protein 1 OS=Mus musculus OX=10090 GN=Pabpc1 PE=1 SV=2	0	8.861	6	2	5	2	1	636	70.6	2	0			High	High
High	A2AJI0	MAP7 domain-containing protein 1 OS=Mus musculus OX=10090 GN=Map7d1 PE=1 SV=1	0	8.815	5	4	4	4	1	846	93.2	4	0	3.29038e+06	4.16955e+06	High	High
High	P12367	cAMP-dependent protein kinase type II-alpha regulatory subunit OS=Mus musculus OX=10090 GN=Prkar2a PE=1 SV=2	0	8.806	4	1	2	1	1	401	45.4	1	0			High	High
High	Q9WV60	Glycogen synthase kinase-3 beta OS=Mus musculus OX=10090 GN=Gsk3b PE=1 SV=2	0	8.802	8	4	6	1	1	420	46.7	4	2	92222388	1.73358e+08	High	High
High	Q3UZA1	CapZ-interacting protein OS=Mus musculus OX=10090 GN=Rcsd1 PE=1 SV=1	0	8.792	13	4	6	4	1	412	44.1	4	0	7.01102e+06	4.04494e+06	High	High
High	Q921G7	Electron transfer flavoprotein-ubiquinone oxidoreductase, mitochondrial OS=Mus musculus OX=10090 GN=Etfdh PE=1 SV=1	0	8.744	6	3	5	3	1	616	68	3	0	39597060	2.56972e+07	High	High
High	Q60749	KH domain-containing, RNA-binding, signal transduction-associated protein 1 OS=Mus musculus OX=10090 GN=Khdrbs1 PE=1 SV=2	0	8.723	12	4	5	4	1	443	48.3	4	0	64281664	6.32101e+07	High	High
High	P54822	Adenylosuccinate lyase OS=Mus musculus OX=10090 GN=Adsl PE=1 SV=2	0	8.722	6	2	4	2	1	484	54.8	2	0	43123496		High	High
High	P08074	Carbonyl reductase [NADPH] 2 OS=Mus musculus OX=10090 GN=Cbr2 PE=1 SV=1	0	8.679	16	2	3	2	1	244	25.9	2	0		3.71102e+07	High	High
High	O35206	Collagen alpha-1(XV) chain OS=Mus musculus OX=10090 GN=Col15a1 PE=1 SV=2	0	8.613	2	3	4	3	1	1367	140.4	3	0	23725836	1.22773e+08	High	High
High	O08582	GTP-binding protein 1 OS=Mus musculus OX=10090 GN=Gtpbp1 PE=1 SV=2	0	8.593	8	3	4	3	1	668	72.3	3	0			High	High
High	P24270	Catalase OS=Mus musculus OX=10090 GN=Cat PE=1 SV=4	0	8.565	9	3	3	3	1	527	59.8	3	0			Not Found	High
High	Q91VX2	Ubiquitin-associated protein 2 OS=Mus musculus OX=10090 GN=Ubap2 PE=1 SV=1	0	8.562	3	3	4	3	1	1132	117.9	3	0	3.77559e+06	249144	High	High
High	Q8BPB5	EGF-containing fibulin-like extracellular matrix protein 1 OS=Mus musculus OX=10090 GN=Efemp1 PE=1 SV=1	0	8.559	9	3	3	3	1	493	54.9	3	0	4929478	7.29381e+06	High	High
High	Q9D1G3	Protein-cysteine N-palmitoyltransferase HHAT-like protein OS=Mus musculus OX=10090 GN=Hhatl PE=1 SV=2	0	8.527	12	4	4	4	1	503	56.4	4	0		2.39723e+07	High	High
High	Q8C0E2	Vacuolar protein sorting-associated protein 26B OS=Mus musculus OX=10090 GN=Vps26b PE=1 SV=1	0	8.512	7	2	4	2	1	336	39.1	2	0			High	High
High	Q3TLH4	Protein PRRC2C OS=Mus musculus OX=10090 GN=Prrc2c PE=1 SV=3	0	8.508	2	6	6	6	1	2846	310.7	6	0		2.12249e+07	High	High
High	Q921H9	Cytochrome c oxidase assembly factor 7 OS=Mus musculus OX=10090 GN=Coa7 PE=1 SV=1	0	8.433	13	3	5	3	1	231	25.6	3	0	12145431	1.14359e+07	High	High
High	Q9DCD0	6-phosphogluconate dehydrogenase, decarboxylating OS=Mus musculus OX=10090 GN=Pgd PE=1 SV=3	0	8.39	7	2	2	2	1	483	53.2	2	0			High	High
High	Q91YS8	Calcium/calmodulin-dependent protein kinase type 1 OS=Mus musculus OX=10090 GN=Camk1 PE=1 SV=1	0	8.352	11	3	4	3	1	374	41.6	3	0	67741456	1.17824e+08	High	High
High	P19324	Serpin H1 OS=Mus musculus OX=10090 GN=Serpinh1 PE=1 SV=3	0	8.348	9	2	3	2	1	417	46.5	2	0			High	High
High	Q99KR7	Peptidyl-prolyl cis-trans isomerase F, mitochondrial OS=Mus musculus OX=10090 GN=Ppif PE=1 SV=1	0	8.295	16	4	10	4	1	206	21.7	4	0	697037176	6.69774e+08	High	High
High	P50580	Proliferation-associated protein 2G4 OS=Mus musculus OX=10090 GN=Pa2g4 PE=1 SV=3	0	8.293	8	4	6	4	1	394	43.7	4	0			High	High
High	Q78PG9	Coiled-coil domain-containing protein 25 OS=Mus musculus OX=10090 GN=Ccdc25 PE=1 SV=1	0	8.255	16	4	6	4	1	208	24.5	4	0	24628506	2.64227e+07	High	High
High	Q924C5	Alpha-protein kinase 3 OS=Mus musculus OX=10090 GN=Alpk3 PE=1 SV=2	0	8.253	2	4	6	4	1	1680	180	4	0	1.47476e+07	1.1313e+07	High	High
High	Q3UQ28	Peroxidasin homolog OS=Mus musculus OX=10090 GN=Pxdn PE=1 SV=2	0	8.24	2	3	5	3	1	1475	165	3	0			High	High
High	O88844	Isocitrate dehydrogenase [NADP] cytoplasmic OS=Mus musculus OX=10090 GN=Idh1 PE=1 SV=2	0	8.153	9	3	3	2	1	414	46.6	3	0			Not Found	High
High	P11152	Lipoprotein lipase OS=Mus musculus OX=10090 GN=Lpl PE=1 SV=3	0	8.135	5	2	3	2	1	474	53.1	2	0	15564043	3.26941e+07	High	High
High	P39054	Dynamin-2 OS=Mus musculus OX=10090 GN=Dnm2 PE=1 SV=2	0	8.066	4	3	4	3	1	870	98.1	3	0	23484460	2.64338e+07	High	High
High	Q08091	Calponin-1 OS=Mus musculus OX=10090 GN=Cnn1 PE=1 SV=1	0	8.051	15	2	3	2	1	297	33.3	2	0	45562844	5.24567e+07	High	High
High	Q52KR3	Protein prune homolog 2 OS=Mus musculus OX=10090 GN=Prune2 PE=1 SV=2	0	8.028	1	3	3	3	1	3084	339.3	3	0		4.28235e+06	High	High
High	P97351	Small ribosomal subunit protein eS1 OS=Mus musculus OX=10090 GN=Rps3a PE=1 SV=3	0	8.015	11	4	4	4	1	264	29.9	4	0	2.38785e+06	1.72375e+06	High	High
High	P59672	Ankyrin repeat and SAM domain-containing protein 1A OS=Mus musculus OX=10090 GN=Anks1a PE=1 SV=3	0	8.012	3	3	5	3	1	1150	125.2	3	0	6363286	1.02562e+07	High	High
High	Q9QYC0	Alpha-adducin OS=Mus musculus OX=10090 GN=Add1 PE=1 SV=2	0	7.97	4	3	4	3	1	735	80.6	3	0	8800096	9.52247e+06	High	High
High	Q8VEA4	Mitochondrial intermembrane space import and assembly protein 40 OS=Mus musculus OX=10090 GN=Chchd4 PE=1 SV=1	0	7.953	27	2	5	2	1	139	15.5	2	0	174790448	1.89404e+08	High	High
High	Q63961	Endoglin OS=Mus musculus OX=10090 GN=Eng PE=1 SV=2	0	7.941	5	2	3	2	1	653	70	2	0	8802891	9.76066e+06	High	High
High	Q9CT10	Ran-binding protein 3 OS=Mus musculus OX=10090 GN=Ranbp3 PE=1 SV=2	0	7.94	7	4	4	4	1	491	52.5	4	0	8.67442e+06	1.09243e+07	High	High
High	Q569Z6	Thyroid hormone receptor-associated protein 3 OS=Mus musculus OX=10090 GN=Thrap3 PE=1 SV=1	0	7.925	4	4	6	4	1	951	108.1	4	0	1.6964e+07	6.68616e+06	High	High
High	Q8K019	Bcl-2-associated transcription factor 1 OS=Mus musculus OX=10090 GN=Bclaf1 PE=1 SV=2	0	7.871	4	4	5	4	1	919	105.9	4	0	7.47189e+06	8.16294e+06	High	High
High	Q8CGC7	Bifunctional glutamate/proline--tRNA ligase OS=Mus musculus OX=10090 GN=Eprs1 PE=1 SV=4	0	7.759	3	4	5	4	1	1512	170	4	0	2.07982e+07	2.10451e+07	High	High
High	Q9CQN1	Heat shock protein 75 kDa, mitochondrial OS=Mus musculus OX=10090 GN=Trap1 PE=1 SV=1	0	7.677	6	2	3	2	1	706	80.2	2	0	15059227	1.47096e+07	High	High
High	Q9EQP2	EH domain-containing protein 4 OS=Mus musculus OX=10090 GN=Ehd4 PE=1 SV=1	0	7.676	4	2	4	2	1	541	61.4	2	0	91121629	5.34087e+07	High	High
High	Q99JB8	Protein kinase C and casein kinase II substrate protein 3 OS=Mus musculus OX=10090 GN=Pacsin3 PE=1 SV=1	0	7.538	6	3	4	3	1	424	48.6	3	0	6886263	6.60284e+06	High	High
High	Q80X90	Filamin-B OS=Mus musculus OX=10090 GN=Flnb PE=1 SV=3	0	7.447	1	3	6	1	1	2602	277.7	3	0			Not Found	High
High	Q9R0I7	YLP motif-containing protein 1 OS=Mus musculus OX=10090 GN=Ylpm1 PE=2 SV=2	0	7.392	2	3	4	3	1	1386	155	3	0	8809112	7.52412e+06	High	High
High	Q9Z2Y8	Pyridoxal phosphate homeostasis protein OS=Mus musculus OX=10090 GN=Plpbp PE=1 SV=1	0	7.386	19	3	3	3	1	274	30	3	0	16467598	1.42805e+07	High	High
High	Q9JMA1	Ubiquitin carboxyl-terminal hydrolase 14 OS=Mus musculus OX=10090 GN=Usp14 PE=1 SV=3	0	7.356	8	2	3	2	1	493	56	2	0			High	High
High	O08677	Kininogen-1 OS=Mus musculus OX=10090 GN=Kng1 PE=1 SV=1	0	7.356	5	3	4	3	1	661	73.1	3	0	2.12755e+07	2.48082e+07	High	High
High	Q9CRD0	OCIA domain-containing protein 1 OS=Mus musculus OX=10090 GN=Ociad1 PE=1 SV=1	0	7.347	15	3	3	3	1	247	27.6	3	0	12168701	8.96287e+06	High	High
High	O70133	ATP-dependent RNA helicase A OS=Mus musculus OX=10090 GN=Dhx9 PE=1 SV=2	0	7.316	3	3	3	3	1	1380	149.4	3	0	589492	776821	Peak Found	High
High	Q9CQQ7	ATP synthase F(0) complex subunit B1, mitochondrial OS=Mus musculus OX=10090 GN=Atp5pb PE=1 SV=1	0	7.301	11	3	6	3	1	256	28.9	3	0	193291320	2.00835e+08	High	High
High	P02469	Laminin subunit beta-1 OS=Mus musculus OX=10090 GN=Lamb1 PE=1 SV=3	0	7.299	2	4	4	4	1	1786	197	4	0	13109004	2.80719e+07	High	High
High	D3Z6Q9	Bridging integrator 2 OS=Mus musculus OX=10090 GN=Bin2 PE=1 SV=1	0	7.291	6	3	4	3	1	489	52.5	3	0	1.59898e+07	1.68664e+07	High	High
High	Q6NZC7	SEC23-interacting protein OS=Mus musculus OX=10090 GN=Sec23ip PE=1 SV=2	0	7.276	5	2	2	2	1	998	110.7	2	0			High	Not Found
High	P31750	RAC-alpha serine/threonine-protein kinase OS=Mus musculus OX=10090 GN=Akt1 PE=1 SV=2	0	7.258	7	3	4	2	1	480	55.7	3	0	4.4784e+06		High	High
High	P68254	14-3-3 protein theta OS=Mus musculus OX=10090 GN=Ywhaq PE=1 SV=1	0	7.218	12	3	4	3	1	245	27.8	3	0	8962780	7.99433e+06	High	High
High	P97384	Annexin A11 OS=Mus musculus OX=10090 GN=Anxa11 PE=1 SV=2	0	7.198	6	3	3	3	1	503	54	3	0			High	High
High	P58389	Serine/threonine-protein phosphatase 2A activator OS=Mus musculus OX=10090 GN=Ptpa PE=1 SV=1	0	7.147	9	1	3	1	1	323	36.7	1	0		2.72418e+07	High	High
High	Q9QYY0	GRB2-associated-binding protein 1 OS=Mus musculus OX=10090 GN=Gab1 PE=1 SV=2	0	7.123	7	4	4	4	1	695	76.8	4	0	9073863	8.56155e+06	High	Peak Found
High	O55126	Protein NipSnap homolog 2 OS=Mus musculus OX=10090 GN=Nipsnap2 PE=1 SV=1	0	7.122	13	3	4	3	1	281	32.9	3	0	8839189	2.61122e+07	High	High
High	O88738	Baculoviral IAP repeat-containing protein 6 OS=Mus musculus OX=10090 GN=Birc6 PE=1 SV=2	0	7.031	0	2	3	2	1	4882	531.8	2	0		3.31902e+06	High	High
High	Q5FW53	Myosin-binding protein H-like OS=Mus musculus OX=10090 GN=Mybphl PE=1 SV=1	0	7.015	6	2	2	2	1	355	38.7	2	0			High	High
High	Q148V7	RAB11-binding protein RELCH OS=Mus musculus OX=10090 GN=Relch PE=1 SV=1	0	6.994	2	3	4	3	1	1216	134.5	3	0			High	High
High	Q5SSK3	Transcription elongation factor, mitochondrial OS=Mus musculus OX=10090 GN=Tefm PE=1 SV=1	0	6.984	9	3	3	3	1	364	41.8	3	0	25209886		High	High
High	G5E8K5	Ankyrin-3 OS=Mus musculus OX=10090 GN=Ank3 PE=1 SV=1	0	6.981	3	4	5	4	1	1961	213.9	4	0	2.02455e+06	3.47803e+06	High	High
High	Q61937	Nucleophosmin OS=Mus musculus OX=10090 GN=Npm1 PE=1 SV=1	0	6.98	8	2	2	2	1	292	32.5	2	0	7.83701e+06	1.05882e+07	Peak Found	High
High	P10649	Glutathione S-transferase Mu 1 OS=Mus musculus OX=10090 GN=Gstm1 PE=1 SV=2	0	6.957	16	3	3	3	1	218	26	3	0		1.02717e+07	Not Found	High
High	P05202	Aspartate aminotransferase, mitochondrial OS=Mus musculus OX=10090 GN=Got2 PE=1 SV=1	0	6.946	6	3	5	3	1	430	47.4	3	0	63003451	1.03119e+08	High	High
High	P05064	Fructose-bisphosphate aldolase A OS=Mus musculus OX=10090 GN=Aldoa PE=1 SV=2	0	6.942	9	4	5	4	1	364	39.3	4	0	7898046	1.35709e+07	High	High
High	Q78J03	Methionine-R-sulfoxide reductase B2, mitochondrial OS=Mus musculus OX=10090 GN=Msrb2 PE=1 SV=1	0	6.941	27	4	4	4	1	175	19.1	4	0	38717100		High	High
High	Q3TCJ1	BRISC complex subunit Abraxas 2 OS=Mus musculus OX=10090 GN=Abraxas2 PE=1 SV=1	0	6.931	5	2	3	2	1	415	46.9	2	0	33047530	1.44933e+07	High	High
High	F6ZDS4	Nucleoprotein TPR OS=Mus musculus OX=10090 GN=Tpr PE=1 SV=1	0	6.904	2	5	6	5	1	2431	273.8	5	0	10158702	1.08407e+07	High	High
High	Q80VP1	Epsin-1 OS=Mus musculus OX=10090 GN=Epn1 PE=1 SV=3	0	6.896	5	3	3	2	1	575	60.2	3	1	1.25169e+07	1.02149e+07	High	High
High	Q9ES97	Reticulon-3 OS=Mus musculus OX=10090 GN=Rtn3 PE=1 SV=2	0	6.891	3	3	5	3	1	964	103.8	3	0	227926816	2.41236e+08	High	High
High	P26040	Ezrin OS=Mus musculus OX=10090 GN=Ezr PE=1 SV=3	0	6.888	6	4	5	1	1	586	69.4	4	0	945873	769347	High	Peak Found
High	Q91W69	Epsin-3 OS=Mus musculus OX=10090 GN=Epn3 PE=1 SV=1	0	6.832	5	3	6	1	1	636	68.2	3	0	8.0748e+06	6.94132e+06	High	High
High	Q9DBZ5	Eukaryotic translation initiation factor 3 subunit K OS=Mus musculus OX=10090 GN=Eif3k PE=1 SV=1	0	6.759	11	2	3	2	1	218	25.1	2	0			High	High
High	Q6P9R2	Serine/threonine-protein kinase OSR1 OS=Mus musculus OX=10090 GN=Oxsr1 PE=1 SV=1	0	6.714	6	3	3	3	1	527	58.2	3	0	12784407	5.37659e+07	High	High
High	Q8BMA6	Signal recognition particle subunit SRP68 OS=Mus musculus OX=10090 GN=Srp68 PE=1 SV=2	0	6.699	5	3	4	3	1	625	70.5	3	0			High	High
High	A2AN08	E3 ubiquitin-protein ligase UBR4 OS=Mus musculus OX=10090 GN=Ubr4 PE=1 SV=1	0	6.683	1	4	4	4	1	5180	571.9	4	0	1.11297e+06	1.07491e+06	High	High
High	Q9Z1R2	Large proline-rich protein BAG6 OS=Mus musculus OX=10090 GN=Bag6 PE=1 SV=1	0	6.659	3	4	5	4	1	1154	121	4	0	13448553	1.86096e+07	High	High
High	O88712	C-terminal-binding protein 1 OS=Mus musculus OX=10090 GN=Ctbp1 PE=1 SV=2	0	6.657	9	3	4	3	1	441	47.7	3	0	34650712	4.00159e+07	High	High
High	Q9CQF4	Mitochondrial transcription rescue factor 1 OS=Mus musculus OX=10090 GN=Mtres1 PE=1 SV=1	0	6.63	16	3	6	3	1	240	27.8	3	0	100387058	8.58588e+07	High	High
High	O70305	Ataxin-2 OS=Mus musculus OX=10090 GN=Atxn2 PE=1 SV=1	0	6.6	2	3	5	3	1	1285	136.4	3	0	8963053	1.40585e+07	High	High
High	Q80XN0	D-beta-hydroxybutyrate dehydrogenase, mitochondrial OS=Mus musculus OX=10090 GN=Bdh1 PE=1 SV=2	0	6.567	7	3	6	3	1	343	38.3	3	0	67843320	8.33145e+07	High	High
High	Q8BIJ7	RUN and FYVE domain-containing protein 1 OS=Mus musculus OX=10090 GN=Rufy1 PE=1 SV=1	0	6.557	5	3	3	3	1	712	80.3	3	0			High	High
High	P17225	Polypyrimidine tract-binding protein 1 OS=Mus musculus OX=10090 GN=Ptbp1 PE=1 SV=3	0	6.548	5	2	3	2	1	555	59.3	2	0	19881008	2.73808e+07	High	High
High	Q6PDM2	Serine/arginine-rich splicing factor 1 OS=Mus musculus OX=10090 GN=Srsf1 PE=1 SV=3	0	6.547	9	2	3	2	1	248	27.7	2	0			High	High
High	P56135	ATP synthase subunit f, mitochondrial OS=Mus musculus OX=10090 GN=Atp5mf PE=1 SV=3	0	6.535	26	2	4	2	1	88	10.3	2	0	604933288	5.37004e+08	High	High
High	Q8BSY0	Aspartyl/asparaginyl beta-hydroxylase OS=Mus musculus OX=10090 GN=Asph PE=1 SV=1	0	6.522	4	2	4	2	1	741	83	2	0	1.76003e+07	2.13701e+07	High	High
High	Q9DBL1	Short/branched chain specific acyl-CoA dehydrogenase, mitochondrial OS=Mus musculus OX=10090 GN=Acadsb PE=1 SV=1	0	6.516	5	2	2	2	1	432	47.8	2	0		3.15833e+07	Not Found	High
High	Q05BC3	Echinoderm microtubule-associated protein-like 1 OS=Mus musculus OX=10090 GN=Eml1 PE=1 SV=1	0	6.425	4	3	3	3	1	814	89.6	3	0			Not Found	High
High	P42232	Signal transducer and activator of transcription 5B OS=Mus musculus OX=10090 GN=Stat5b PE=1 SV=1	0	6.417	3	2	3	2	1	786	89.9	2	0	11865725	1.655e+07	High	High
High	Q61739	Integrin alpha-6 OS=Mus musculus OX=10090 GN=Itga6 PE=1 SV=3	0	6.413	2	3	5	3	1	1091	122.1	3	0	33124244	3.73612e+07	High	High
High	Q8VE97	Serine/arginine-rich splicing factor 4 OS=Mus musculus OX=10090 GN=Srsf4 PE=2 SV=1	0	6.349	6	3	4	3	1	489	55.9	3	0	4.72036e+06		High	High
High	Q99LI8	Hepatocyte growth factor-regulated tyrosine kinase substrate OS=Mus musculus OX=10090 GN=Hgs PE=1 SV=2	0	6.335	3	3	3	3	1	775	86	3	0	1489918	1.99298e+06	High	High
High	P56391	Cytochrome c oxidase subunit 6B1 OS=Mus musculus OX=10090 GN=Cox6b1 PE=1 SV=2	0	6.324	26	2	2	2	1	86	10.1	2	0	15167594	7.63579e+06	Peak Found	High
High	A2AQ25	Sickle tail protein OS=Mus musculus OX=10090 GN=Skt PE=1 SV=1	0	6.307	2	4	6	4	1	1946	212.9	4	0	3.82418e+06	1.05311e+07	High	High
High	Q9D3D9	ATP synthase subunit delta, mitochondrial OS=Mus musculus OX=10090 GN=Atp5f1d PE=1 SV=1	0	6.3	14	2	3	2	1	168	17.6	2	0	77714490	1.27458e+08	High	High
High	Q8R216	NAD-dependent protein lipoamidase sirtuin-4, mitochondrial OS=Mus musculus OX=10090 GN=Sirt4 PE=1 SV=3	0	6.295	9	3	3	3	1	333	37.5	3	0			High	Not Found
High	Q9D023	Mitochondrial pyruvate carrier 2 OS=Mus musculus OX=10090 GN=Mpc2 PE=1 SV=1	0	6.269	18	2	4	2	1	127	14.3	2	0	51004392	5.68676e+07	High	High
High	Q8K3H0	DCC-interacting protein 13-alpha OS=Mus musculus OX=10090 GN=Appl1 PE=1 SV=1	0	6.041	3	2	4	2	1	707	79.3	2	0	11114926	1.03329e+07	High	High
High	Q5XJY5	Coatomer subunit delta OS=Mus musculus OX=10090 GN=Arcn1 PE=1 SV=2	0	6.039	6	3	3	3	1	511	57.2	3	0			High	High
High	P35123	Ubiquitin carboxyl-terminal hydrolase 4 OS=Mus musculus OX=10090 GN=Usp4 PE=1 SV=3	0	6.016	3	3	5	2	1	962	108.3	3	0	3.58498e+06	5.05998e+06	High	High
High	Q62465	Synaptic vesicle membrane protein VAT-1 homolog OS=Mus musculus OX=10090 GN=Vat1 PE=1 SV=3	0	6.015	6	2	4	2	1	406	43.1	2	0			High	High
High	Q61831	Mitogen-activated protein kinase 10 OS=Mus musculus OX=10090 GN=Mapk10 PE=1 SV=2	0	5.959	6	3	4	2	1	464	52.5	3	0			High	High
High	Q60870	Receptor expression-enhancing protein 5 OS=Mus musculus OX=10090 GN=Reep5 PE=1 SV=1	0	5.898	10	2	4	2	1	185	21	2	0	13726180	1.21169e+07	High	High
High	Q9CWK8	Sorting nexin-2 OS=Mus musculus OX=10090 GN=Snx2 PE=1 SV=2	0	5.893	7	3	4	3	1	519	58.4	3	0	192462840		High	High
High	Q91VJ2	Caveolae-associated protein 3 OS=Mus musculus OX=10090 GN=Cavin3 PE=1 SV=1	0	5.815	8	2	4	2	1	260	27.8	2	0	23420996	4.22486e+07	High	High
High	Q3TMP8	Trimeric intracellular cation channel type A OS=Mus musculus OX=10090 GN=Tmem38a PE=1 SV=2	0	5.804	9	2	2	2	1	298	33.3	2	0	10727868		High	High
High	P47963	Large ribosomal subunit protein eL13 OS=Mus musculus OX=10090 GN=Rpl13 PE=1 SV=3	0	5.798	9	2	3	2	1	211	24.3	2	0	12018393	8.78023e+06	High	High
High	Q8BI84	Transport and Golgi organization protein 1 homolog OS=Mus musculus OX=10090 GN=Mia3 PE=1 SV=2	0	5.745	1	3	3	3	1	1930	213.5	3	0	6.58652e+06	1.3132e+07	High	High
High	Q9WVG6	Histone-arginine methyltransferase CARM1 OS=Mus musculus OX=10090 GN=Carm1 PE=1 SV=2	0	5.706	3	1	2	1	1	608	65.8	1	0			High	High
High	P50171	(3R)-3-hydroxyacyl-CoA dehydrogenase OS=Mus musculus OX=10090 GN=Hsd17b8 PE=1 SV=2	0	5.699	10	2	2	2	1	259	26.6	2	0	6044393		High	Not Found
High	Q9R1C7	Pre-mRNA-processing factor 40 homolog A OS=Mus musculus OX=10090 GN=Prpf40a PE=1 SV=1	0	5.698	3	2	2	2	1	953	108.4	2	0			High	High
High	Q8CI08	SLAIN motif-containing protein 2 OS=Mus musculus OX=10090 GN=Slain2 PE=1 SV=2	0	5.678	4	3	3	3	1	581	62.3	3	0			High	High
High	Q91YE8	Synaptopodin-2 OS=Mus musculus OX=10090 GN=Synpo2 PE=1 SV=2	0	5.667	2	2	3	2	1	1087	116.5	2	0	13808527	1.48856e+07	High	High
High	Q8BMS4	Ubiquinone biosynthesis O-methyltransferase, mitochondrial OS=Mus musculus OX=10090 GN=Coq3 PE=1 SV=1	0	5.658	5	1	1	1	1	370	40.9	1	0	70300808		High	Not Found
High	P63030	Mitochondrial pyruvate carrier 1 OS=Mus musculus OX=10090 GN=Mpc1 PE=1 SV=1	0	5.637	21	3	6	3	1	109	12.4	3	0	117075744	1.36679e+08	High	High
High	Q9D968	Host cell factor 2 OS=Mus musculus OX=10090 GN=Hcfc2 PE=1 SV=2	0	5.581	4	3	4	2	1	722	79.4	3	0	1.07896e+06	1.10927e+06	High	High
High	Q7TQI3	Ubiquitin thioesterase OTUB1 OS=Mus musculus OX=10090 GN=Otub1 PE=1 SV=2	0	5.531	13	3	3	3	1	271	31.3	3	0	75722896	7.92682e+07	High	High
High	Q08093	Calponin-2 OS=Mus musculus OX=10090 GN=Cnn2 PE=1 SV=1	0	5.526	8	2	2	2	1	305	33.1	2	0			Peak Found	High
High	Q8BHL3	TBC1 domain family member 10B OS=Mus musculus OX=10090 GN=Tbc1d10b PE=1 SV=2	0	5.484	5	2	2	2	1	798	87.2	2	0			High	High
High	Q9CWE0	Mitochondrial fission regulator 1-like OS=Mus musculus OX=10090 GN=Mtfr1l PE=1 SV=1	0	5.465	8	1	2	1	1	289	31.7	1	0			High	High
High	Q8C129	Leucyl-cystinyl aminopeptidase OS=Mus musculus OX=10090 GN=Lnpep PE=1 SV=1	0	5.445	2	2	3	2	1	1025	117.2	2	0	32429540	3.13984e+07	High	High
High	Q69ZS7	HBS1-like protein OS=Mus musculus OX=10090 GN=Hbs1l PE=1 SV=2	0	5.425	4	2	3	2	1	682	75.1	2	0	2.29042e+06	2.43607e+07	High	High
High	Q61234	Alpha-1-syntrophin OS=Mus musculus OX=10090 GN=Snta1 PE=1 SV=1	0	5.415	6	3	3	3	1	503	53.6	3	0			High	Not Found
High	Q8BIP0	Aspartate--tRNA ligase, mitochondrial OS=Mus musculus OX=10090 GN=Dars2 PE=1 SV=1	0	5.348	4	2	3	2	1	653	74.1	2	0	7128938	9.54704e+06	High	High
High	Q9WVA2	Mitochondrial import inner membrane translocase subunit Tim8 A OS=Mus musculus OX=10090 GN=Timm8a1 PE=1 SV=1	0	5.289	20	2	3	2	1	97	11	2	0	5.53736e+07	6.42978e+07	High	High
High	Q8BGK2	Inactive ADP-ribosyltransferase ARH2 OS=Mus musculus OX=10090 GN=Adprhl1 PE=1 SV=1	0	5.285	5	1	1	1	1	353	39.9	1	0			High	Not Found
High	Q9R069	Basal cell adhesion molecule OS=Mus musculus OX=10090 GN=Bcam PE=1 SV=1	0	5.283	2	1	2	1	1	622	67.6	1	0			High	High
High	Q8C0L9	Glycerophosphocholine phosphodiesterase GPCPD1 OS=Mus musculus OX=10090 GN=Gpcpd1 PE=1 SV=1	0	5.258	3	2	2	2	1	675	76.5	2	0			Not Found	High
High	Q5SUF2	Luc7-like protein 3 OS=Mus musculus OX=10090 GN=Luc7l3 PE=1 SV=1	0	5.232	3	1	2	1	1	432	51.4	1	0	12560481		High	High
High	P26350	Prothymosin alpha OS=Mus musculus OX=10090 GN=Ptma PE=1 SV=2	0	5.229	14	2	3	2	1	111	12.2	2	0		6.24874e+06	High	High
High	Q5SUV5	Myosin light chain kinase family member 4 OS=Mus musculus OX=10090 GN=Mylk4 PE=1 SV=2	0	5.224	8	2	2	1	1	386	43.9	2	0			High	Not Found
High	Q9CQ62	2,4-dienoyl-CoA reductase [(3E)-enoyl-CoA-producing], mitochondrial OS=Mus musculus OX=10090 GN=Decr1 PE=1 SV=1	0	5.215	6	2	4	2	1	335	36.2	2	0			High	High
High	Q7TQH0	Ataxin-2-like protein OS=Mus musculus OX=10090 GN=Atxn2l PE=1 SV=1	0	5.212	2	2	3	2	1	1049	110.6	2	0	1.30633e+07	1.85838e+07	High	High
High	P97315	Cysteine and glycine-rich protein 1 OS=Mus musculus OX=10090 GN=Csrp1 PE=1 SV=3	0	5.207	9	2	3	1	1	193	20.6	2	0			High	High
High	Q8VC31	Coiled-coil domain-containing protein 9 OS=Mus musculus OX=10090 GN=Ccdc9 PE=1 SV=1	0	5.195	3	2	3	2	1	543	61.4	2	0	1.32831e+07	1.60322e+07	High	High
High	Q8BTI8	Serine/arginine repetitive matrix protein 2 OS=Mus musculus OX=10090 GN=Srrm2 PE=1 SV=3	0	5.192	1	2	3	2	1	2703	294.7	2	0	17024624	1.77599e+07	High	High
High	Q61545	RNA-binding protein EWS OS=Mus musculus OX=10090 GN=Ewsr1 PE=1 SV=2	0	5.188	3	2	5	2	1	655	68.4	2	0	4.33927e+06	3.99294e+06	High	High
High	Q60575	Kinesin-like protein KIF1B OS=Mus musculus OX=10090 GN=Kif1b PE=1 SV=2	0	5.174	2	3	3	3	1	1816	204	3	0			High	High
High	Q9JMK2	Casein kinase I isoform epsilon OS=Mus musculus OX=10090 GN=Csnk1e PE=1 SV=2	0	5.173	6	2	3	2	1	416	47.3	2	0		3.22761e+06	High	High
High	P62960	Y-box-binding protein 1 OS=Mus musculus OX=10090 GN=Ybx1 PE=1 SV=3	0	5.166	7	1	3	1	1	322	35.7	1	0	5695354	1.27715e+07	High	High
High	P28665	Murinoglobulin-1 OS=Mus musculus OX=10090 GN=Mug1 PE=1 SV=3	0	5.139	2	3	3	3	1	1476	165.2	3	0	9.53048e+06	8.31617e+06	High	High
High	Q00PI9	Heterogeneous nuclear ribonucleoprotein U-like protein 2 OS=Mus musculus OX=10090 GN=Hnrnpul2 PE=1 SV=2	0	5.133	3	2	3	2	1	745	84.9	2	0	2.75995e+06	3.45786e+06	High	High
High	Q6PDN3	Myosin light chain kinase, smooth muscle OS=Mus musculus OX=10090 GN=Mylk PE=1 SV=3	0	5.072	1	3	4	2	1	1941	212.8	3	0	1.12136e+06	573510	High	High
High	Q61187	Tumor susceptibility gene 101 protein OS=Mus musculus OX=10090 GN=Tsg101 PE=1 SV=2	0	5.07	5	2	4	2	1	391	44.1	2	0		4.72526e+07	High	High
High	O55135	Eukaryotic translation initiation factor 6 OS=Mus musculus OX=10090 GN=Eif6 PE=1 SV=2	0	5.066	11	2	3	2	1	245	26.5	2	0	5.86134e+06	5.67428e+06	High	High
High	Q921M4	Golgin subfamily A member 2 OS=Mus musculus OX=10090 GN=Golga2 PE=1 SV=3	0	5.029	2	2	2	2	1	999	113.2	2	0			High	High
High	P01869	Ig gamma-1 chain C region, membrane-bound form OS=Mus musculus OX=10090 GN=Ighg1 PE=1 SV=2	0	5.019	9	1	2	1	1	393	43.4	1	0	305406944	2.94184e+07	High	High
High	Q9D1J3	SAP domain-containing ribonucleoprotein OS=Mus musculus OX=10090 GN=Sarnp PE=1 SV=3	0	5	9	2	3	2	1	210	23.5	2	0			High	High
High	Q9JMH6	Thioredoxin reductase 1, cytoplasmic OS=Mus musculus OX=10090 GN=Txnrd1 PE=1 SV=3	0	4.991	4	2	3	2	1	613	67	2	0	14903047	5.85731e+07	High	High
High	Q9EPJ9	ADP-ribosylation factor GTPase-activating protein 1 OS=Mus musculus OX=10090 GN=Arfgap1 PE=1 SV=2	0	4.983	5	2	3	2	1	414	45.3	2	0			High	High
High	A2AGT5	Cytoskeleton-associated protein 5 OS=Mus musculus OX=10090 GN=Ckap5 PE=1 SV=1	0	4.948	1	2	2	2	1	2032	225.5	2	0	542534	125502	High	Peak Found
High	Q8R4S0	Protein phosphatase 1 regulatory subunit 14C OS=Mus musculus OX=10090 GN=Ppp1r14c PE=1 SV=1	0	4.904	10	1	1	1	1	164	17.7	1	0			High	Not Found
High	Q62318	Transcription intermediary factor 1-beta OS=Mus musculus OX=10090 GN=Trim28 PE=1 SV=3	0	4.903	4	3	3	3	1	834	88.8	3	0			High	High
High	P62908	Small ribosomal subunit protein uS3 OS=Mus musculus OX=10090 GN=Rps3 PE=1 SV=1	0	4.897	9	2	2	2	1	243	26.7	2	0	4.47003e+06	3.99396e+06	High	Peak Found
High	Q922Y1	UBX domain-containing protein 1 OS=Mus musculus OX=10090 GN=Ubxn1 PE=1 SV=1	0	4.891	19	3	4	3	1	297	33.6	3	0	12710178	1.23634e+07	High	High
High	O70571	[Pyruvate dehydrogenase (acetyl-transferring)] kinase isozyme 4, mitochondrial OS=Mus musculus OX=10090 GN=Pdk4 PE=1 SV=1	0	4.863	4	1	1	1	1	412	46.6	1	0			Not Found	High
High	Q8BU85	Methionine-R-sulfoxide reductase B3, mitochondrial OS=Mus musculus OX=10090 GN=Msrb3 PE=1 SV=2	0	4.846	8	2	2	2	1	253	26.8	2	0	117356166	2.01939e+07	High	Peak Found
High	O35295	Transcriptional activator protein Pur-beta OS=Mus musculus OX=10090 GN=Purb PE=1 SV=3	0	4.805	6	1	1	1	1	324	33.9	1	0			High	Not Found
High	P98192	Dihydroxyacetone phosphate acyltransferase OS=Mus musculus OX=10090 GN=Gnpat PE=1 SV=1	0	4.788	4	2	3	2	1	678	76.8	2	0			High	High
High	Q9QYB5	Gamma-adducin OS=Mus musculus OX=10090 GN=Add3 PE=1 SV=2	0	4.771	2	1	1	1	1	706	78.7	1	0			Not Found	High
High	Q9DB77	Cytochrome b-c1 complex subunit 2, mitochondrial OS=Mus musculus OX=10090 GN=Uqcrc2 PE=1 SV=1	0	4.758	5	2	2	2	1	453	48.2	2	0			High	High
High	Q9D7K5	Distal membrane-arm assembly complex protein 2 OS=Mus musculus OX=10090 GN=Dmac2 PE=1 SV=1	0	4.75	7	1	2	1	1	258	29.2	1	0			High	High
High	Q8BGY7	Protein FAM210A OS=Mus musculus OX=10090 GN=Fam210a PE=1 SV=1	0	4.74	12	2	2	2	1	273	31.6	2	0			Peak Found	High
High	P08032	Spectrin alpha chain, erythrocytic 1 OS=Mus musculus OX=10090 GN=Spta1 PE=1 SV=3	0	4.731	1	2	2	2	1	2415	279.7	2	0	75223264	3.37195e+07	High	High
High	P62754	Small ribosomal subunit protein eS6 OS=Mus musculus OX=10090 GN=Rps6 PE=1 SV=1	0	4.692	7	2	2	2	1	249	28.7	2	0	1.33098e+07	8.24907e+06	High	High
High	Q8BGD8	Cytochrome c oxidase assembly factor 6 homolog OS=Mus musculus OX=10090 GN=Coa6 PE=1 SV=1	0	4.681	14	1	2	1	1	79	9.3	1	0	67631296	7.20743e+07	High	High
High	P60824	Cold-inducible RNA-binding protein OS=Mus musculus OX=10090 GN=Cirbp PE=1 SV=1	0	4.68	12	1	2	1	1	172	18.6	1	0			High	High
High	Q9CY50	Translocon-associated protein subunit alpha OS=Mus musculus OX=10090 GN=Ssr1 PE=1 SV=1	0	4.628	5	1	1	1	1	286	32	1	0			Not Found	High
High	Q91VD9	NADH-ubiquinone oxidoreductase 75 kDa subunit, mitochondrial OS=Mus musculus OX=10090 GN=Ndufs1 PE=1 SV=2	0	4.617	3	2	2	2	1	727	79.7	2	0	2455585504	1.55825e+09	Peak Found	High
High	P97825	Jupiter microtubule associated homolog 1 OS=Mus musculus OX=10090 GN=Jpt1 PE=1 SV=3	0	4.615	10	2	3	2	1	154	16.1	2	0	3.784e+06	3.09226e+06	High	High
High	P35441	Thrombospondin-1 OS=Mus musculus OX=10090 GN=Thbs1 PE=1 SV=1	0	4.574	1	2	4	2	1	1170	129.6	2	0		1.50505e+06	High	High
High	Q8R081	Heterogeneous nuclear ribonucleoprotein L OS=Mus musculus OX=10090 GN=Hnrnpl PE=1 SV=2	0	4.574	4	2	3	2	1	586	63.9	2	0	4184584	8.96335e+06	High	High
High	Q02780	Nuclear factor 1 A-type OS=Mus musculus OX=10090 GN=Nfia PE=1 SV=1	0	4.541	4	2	3	2	1	532	58.5	2	0	1.06212e+06	1.1141e+06	High	High
High	P35831	Tyrosine-protein phosphatase non-receptor type 12 OS=Mus musculus OX=10090 GN=Ptpn12 PE=1 SV=3	0	4.519	2	2	3	2	1	775	86.5	2	0	4499540	3.92451e+06	High	High
High	Q9DC69	NADH dehydrogenase [ubiquinone] 1 alpha subcomplex subunit 9, mitochondrial OS=Mus musculus OX=10090 GN=Ndufa9 PE=1 SV=2	0	4.514	3	1	2	1	1	377	42.5	1	0			High	High
High	Q922U2	Keratin, type II cytoskeletal 5 OS=Mus musculus OX=10090 GN=Krt5 PE=1 SV=1	0	4.501	2	1	1	1	1	580	61.7	1	0			High	Not Found
High	P14602	Heat shock protein beta-1 OS=Mus musculus OX=10090 GN=Hspb1 PE=1 SV=3	0	4.495	8	2	2	2	1	209	23	2	0		6.99825e+06	Not Found	High
High	Q9Z239	Phospholemman OS=Mus musculus OX=10090 GN=Fxyd1 PE=1 SV=1	0	4.472	13	1	2	1	1	92	10.3	1	0			High	High
High	P97461	Small ribosomal subunit protein uS7 OS=Mus musculus OX=10090 GN=Rps5 PE=1 SV=4	0	4.433	7	1	2	1	1	204	22.9	1	0	41041024	2.44041e+07	High	High
High	Q8R332	Nucleoporin p58/p45 OS=Mus musculus OX=10090 GN=Nup58 PE=1 SV=1	0	4.42	4	2	2	2	1	587	59.4	2	0	1.17122e+06	949907	Peak Found	High
High	Q921H8	3-ketoacyl-CoA thiolase A, peroxisomal OS=Mus musculus OX=10090 GN=Acaa1a PE=1 SV=1	0	4.408	5	1	1	1	1	424	43.9	1	0			Not Found	High
High	P10922	Histone H1.0 OS=Mus musculus OX=10090 GN=H1-0 PE=2 SV=4	0	4.394	9	2	2	2	1	194	20.8	2	0	3.17265e+06	4.48153e+06	High	Peak Found
High	Q78PY7	Staphylococcal nuclease domain-containing protein 1 OS=Mus musculus OX=10090 GN=Snd1 PE=1 SV=1	0	4.335	2	2	3	2	1	910	102	2	0	4.37002e+06	7.45496e+06	High	High
High	Q8BU14	Translocation protein SEC62 OS=Mus musculus OX=10090 GN=Sec62 PE=1 SV=1	0	4.321	8	3	3	3	1	398	45.6	3	0	8.34136e+06	7.05395e+06	High	High
High	Q9Z2A0	3-phosphoinositide-dependent protein kinase 1 OS=Mus musculus OX=10090 GN=Pdpk1 PE=1 SV=2	0	4.302	3	1	1	1	1	559	63.7	1	0			High	Not Found
High	Q8BKI2	Trinucleotide repeat-containing gene 6B protein OS=Mus musculus OX=10090 GN=Tnrc6b PE=1 SV=2	0	4.3	1	2	2	2	1	1810	191.8	2	0	490590	604827	High	High
High	Q99JX3	Golgi reassembly-stacking protein 2 OS=Mus musculus OX=10090 GN=Gorasp2 PE=1 SV=3	0	4.279	4	2	3	2	1	451	47	2	0	7.91107e+06	9.37555e+06	High	High
High	Q8K4G1	Latent-transforming growth factor beta-binding protein 4 OS=Mus musculus OX=10090 GN=Ltbp4 PE=1 SV=2	0	4.253	1	1	1	1	1	1666	178.5	1	0			Not Found	High
High	A6X935	Inter alpha-trypsin inhibitor, heavy chain 4 OS=Mus musculus OX=10090 GN=Itih4 PE=1 SV=2	0	4.249	2	1	1	1	1	942	104.6	1	0			High	Not Found
High	Q9CQ92	Mitochondrial fission 1 protein OS=Mus musculus OX=10090 GN=Fis1 PE=1 SV=1	0	4.223	10	1	1	1	1	152	17	1	0			Not Found	High
High	Q9ERR1	Nuclear distribution protein nudE-like 1 OS=Mus musculus OX=10090 GN=Ndel1 PE=1 SV=2	0	4.203	3	1	2	1	1	345	38.3	1	0			High	High
High	Q8CH25	SAFB-like transcription modulator OS=Mus musculus OX=10090 GN=Sltm PE=1 SV=1	0	4.194	3	3	3	3	1	1031	116.9	3	0	109450	126699	Peak Found	High
High	P01029	Complement C4-B OS=Mus musculus OX=10090 GN=C4b PE=1 SV=3	0	4.182	1	1	1	1	1	1738	192.8	1	0			High	Not Found
High	Q8K2F8	Protein LSM14 homolog A OS=Mus musculus OX=10090 GN=Lsm14a PE=1 SV=1	0	4.177	6	2	2	2	1	462	50.5	2	0		4.8319e+06	Not Found	High
High	Q00623	Apolipoprotein A-I OS=Mus musculus OX=10090 GN=Apoa1 PE=1 SV=2	0	4.168	5	1	1	1	1	264	30.6	1	0			High	Not Found
High	Q99K48	Non-POU domain-containing octamer-binding protein OS=Mus musculus OX=10090 GN=Nono PE=1 SV=3	0	4.154	3	2	2	1	1	473	54.5	2	0			High	Not Found
High	P54310	Hormone-sensitive lipase OS=Mus musculus OX=10090 GN=Lipe PE=1 SV=2	0	4.151	3	1	1	1	1	759	83.3	1	0			High	Not Found
High	Q7TNE3	Sperm-associated antigen 7 OS=Mus musculus OX=10090 GN=Spag7 PE=1 SV=1	0	4.138	11	1	2	1	1	227	25.9	1	0			Not Found	High
High	Q3U0S6	Ras-interacting protein 1 OS=Mus musculus OX=10090 GN=Rasip1 PE=1 SV=3	0	4.119	2	1	1	1	1	961	103.5	1	0	4847312	2.72581e+06	High	Peak Found
High	Q64735	Complement component receptor 1-like protein OS=Mus musculus OX=10090 GN=Cr1l PE=1 SV=1	0	4.088	2	1	2	1	1	483	53.7	1	0	1.96549e+06	2.05184e+06	High	High
High	Q9WUA3	ATP-dependent 6-phosphofructokinase, platelet type OS=Mus musculus OX=10090 GN=Pfkp PE=1 SV=1	0	4.066	2	2	2	1	1	784	85.4	2	0			High	Not Found
High	P70398	Probable ubiquitin carboxyl-terminal hydrolase FAF-X OS=Mus musculus OX=10090 GN=Usp9x PE=1 SV=2	0	4.034	1	2	2	2	1	2559	290.5	2	0			High	High
High	O35286	ATP-dependent RNA helicase DHX15 OS=Mus musculus OX=10090 GN=Dhx15 PE=1 SV=2	0	4.006	2	1	1	1	1	795	90.9	1	0			High	Not Found
High	P58281	Dynamin-like 120 kDa protein, mitochondrial OS=Mus musculus OX=10090 GN=Opa1 PE=1 SV=1	0	3.991	2	2	3	2	1	960	111.3	2	0	5.2585e+06	5.45546e+06	High	High
High	Q9DCH6	AN1-type zinc finger protein 6 OS=Mus musculus OX=10090 GN=Zfand6 PE=1 SV=1	0	3.989	5	1	4	1	1	223	24	1	0	48943952	4.1143e+07	High	High
High	Q8R1B4	Eukaryotic translation initiation factor 3 subunit C OS=Mus musculus OX=10090 GN=Eif3c PE=1 SV=1	0	3.985	2	2	2	2	1	911	105.5	2	0	1.88085e+06	1.94838e+06	High	High
High	Q9ES82	Popeye domain-containing protein 2 OS=Mus musculus OX=10090 GN=Popdc2 PE=1 SV=1	0	3.975	4	1	2	1	1	367	41.2	1	0	77674224	1.45176e+08	High	High
High	P70265	6-phosphofructo-2-kinase/fructose-2,6-bisphosphatase 2 OS=Mus musculus OX=10090 GN=Pfkfb2 PE=1 SV=2	0	3.974	3	2	2	2	1	519	59.9	2	0			High	High
High	Q9CRB8	Mitochondrial fission process protein 1 OS=Mus musculus OX=10090 GN=Mtfp1 PE=1 SV=1	0	3.97	12	1	1	1	1	166	18.3	1	0			Not Found	High
High	P70290	55 kDa erythrocyte membrane protein OS=Mus musculus OX=10090 GN=Mpp1 PE=1 SV=1	0	3.97	5	2	2	2	1	466	52.2	2	0	5.26354e+06	4.3865e+06	High	Peak Found
High	Q8BZF8	Phosphoglucomutase-like protein 5 OS=Mus musculus OX=10090 GN=Pgm5 PE=1 SV=2	0	3.963	3	1	2	1	1	567	62.2	1	0			High	High
High	Q91W18	Tudor domain-containing protein 3 OS=Mus musculus OX=10090 GN=Tdrd3 PE=1 SV=4	0	3.962	3	2	2	2	1	743	82.2	2	0	1.26628e+06	2.03624e+06	High	Peak Found
High	Q91UZ5	Inositol monophosphatase 2 OS=Mus musculus OX=10090 GN=Impa2 PE=1 SV=1	0	3.933	4	1	2	1	1	290	31.7	1	0	9662336	9.29763e+06	High	High
High	P80313	T-complex protein 1 subunit eta OS=Mus musculus OX=10090 GN=Cct7 PE=1 SV=1	0	3.917	2	1	1	1	1	544	59.6	1	0			Not Found	High
High	P02301	Histone H3.3C OS=Mus musculus OX=10090 GN=H3-5 PE=3 SV=3	0	3.912	12	2	4	2	1	136	15.3	2	0	78778102	1.17477e+08	High	High
High	P04370	Myelin basic protein OS=Mus musculus OX=10090 GN=Mbp PE=1 SV=2	0	3.896	5	1	1	1	1	250	27.2	1	0			Not Found	High
High	P80315	T-complex protein 1 subunit delta OS=Mus musculus OX=10090 GN=Cct4 PE=1 SV=3	0	3.887	2	1	2	1	1	539	58	1	0	17279440	1.87238e+07	High	High
High	Q6ZWY8	Thymosin beta-10 OS=Mus musculus OX=10090 GN=Tmsb10 PE=1 SV=3	0	3.847	34	3	4	3	1	44	5	3	0	2.87742e+07	2.88427e+07	High	Peak Found
High	Q9DB60	Prostamide/prostaglandin F synthase OS=Mus musculus OX=10090 GN=Prxl2b PE=1 SV=1	0	3.839	9	2	3	2	1	201	21.7	2	0	6.30403e+06	8.82073e+06	High	High
High	Q9JHR7	Insulin-degrading enzyme OS=Mus musculus OX=10090 GN=Ide PE=1 SV=1	0	3.831	2	2	3	2	1	1019	117.7	2	0	2.6999e+06	3.27504e+06	High	High
High	Q8K2I1	Protein farnesyltransferase subunit beta OS=Mus musculus OX=10090 GN=Fntb PE=1 SV=1	0	3.806	6	2	2	2	1	437	48.8	2	0	126229112		High	High
High	Q8BMG7	Rab3 GTPase-activating protein non-catalytic subunit OS=Mus musculus OX=10090 GN=Rab3gap2 PE=1 SV=2	0	3.806	1	1	1	1	1	1366	152.4	1	0			Not Found	High
High	Q8N7N5	DDB1- and CUL4-associated factor 8 OS=Mus musculus OX=10090 GN=Dcaf8 PE=1 SV=1	0	3.772	4	2	2	2	1	591	66	2	0	11232735	1.31923e+07	High	Peak Found
High	Q6ZPJ3	(E3-independent) E2 ubiquitin-conjugating enzyme UBE2O OS=Mus musculus OX=10090 GN=Ube2o PE=1 SV=3	0	3.749	1	2	2	2	1	1288	140.7	2	0			High	High
High	P42567	Epidermal growth factor receptor substrate 15 OS=Mus musculus OX=10090 GN=Eps15 PE=1 SV=1	0	3.733	1	1	2	1	1	897	98.4	1	0			High	High
High	Q9D0K2	Succinyl-CoA:3-ketoacid coenzyme A transferase 1, mitochondrial OS=Mus musculus OX=10090 GN=Oxct1 PE=1 SV=1	0	3.724	2	1	2	1	1	520	56	1	0	8178262	1.12059e+07	High	High
High	P54726	UV excision repair protein RAD23 homolog A OS=Mus musculus OX=10090 GN=Rad23a PE=1 SV=2	0	3.72	4	2	3	1	1	363	39.7	2	0	7671495	5.85469e+06	Peak Found	High
High	P70271	PDZ and LIM domain protein 4 OS=Mus musculus OX=10090 GN=Pdlim4 PE=1 SV=3	0	3.717	6	2	2	2	1	330	35.5	2	0	25012258	3.85447e+07	High	High
High	P26638	Serine--tRNA ligase, cytoplasmic OS=Mus musculus OX=10090 GN=Sars1 PE=1 SV=3	0	3.716	3	2	3	2	1	512	58.4	2	0	10113879	1.34802e+07	High	High
High	Q9D8Z2	TP53-regulated inhibitor of apoptosis 1 OS=Mus musculus OX=10090 GN=Triap1 PE=1 SV=1	0	3.708	20	2	4	2	1	76	8.8	2	0	43653102	4.99541e+07	High	High
High	P51432	1-phosphatidylinositol 4,5-bisphosphate phosphodiesterase beta-3 OS=Mus musculus OX=10090 GN=Plcb3 PE=1 SV=2	0	3.691	1	1	1	1	1	1234	139.4	1	0			Not Found	High
High	Q8BFZ1	Trans-2,3-enoyl-CoA reductase-like OS=Mus musculus OX=10090 GN=Tecrl PE=1 SV=1	0	3.688	3	1	1	1	1	361	41.9	1	0			Not Found	High
High	Q9CQ43	Deoxyuridine 5'-triphosphate nucleotidohydrolase OS=Mus musculus OX=10090 GN=Dut PE=1 SV=1	0	3.635	7	1	2	1	1	162	17.4	1	0			High	High
High	Q9DCM2	Glutathione S-transferase kappa 1 OS=Mus musculus OX=10090 GN=Gstk1 PE=1 SV=3	0	3.603	5	1	1	1	1	226	25.7	1	0			Not Found	High
High	Q5SSW2	Proteasome activator complex subunit 4 OS=Mus musculus OX=10090 GN=Psme4 PE=1 SV=1	0	3.588	1	1	1	1	1	1843	211.1	1	0	1.79843e+06		High	Not Found
High	Q99LX0	Parkinson disease protein 7 homolog OS=Mus musculus OX=10090 GN=Park7 PE=1 SV=1	0	3.584	8	2	2	2	1	189	20	2	0	41805529	4.53608e+07	High	High
High	Q3TJD7	PDZ and LIM domain protein 7 OS=Mus musculus OX=10090 GN=Pdlim7 PE=1 SV=1	0	3.569	4	2	2	1	1	457	50.1	2	0			High	Not Found
High	P97868	E3 ubiquitin-protein ligase RBBP6 OS=Mus musculus OX=10090 GN=Rbbp6 PE=1 SV=5	0	3.569	1	1	1	1	1	1790	199.5	1	0	1.2201e+06		High	Not Found
High	Q8BH95	Enoyl-CoA hydratase, mitochondrial OS=Mus musculus OX=10090 GN=Echs1 PE=1 SV=1	0	3.553	4	1	2	1	1	290	31.5	1	0		2.94323e+07	High	High
High	P70399	TP53-binding protein 1 OS=Mus musculus OX=10090 GN=Tp53bp1 PE=1 SV=3	0	3.543	1	2	2	2	1	1969	212.6	2	0			High	High
High	P62830	Large ribosomal subunit protein uL14 OS=Mus musculus OX=10090 GN=Rpl23 PE=1 SV=1	0	3.533	13	2	3	2	1	140	14.9	2	0			High	High
High	Q8K0Q5	Rho GTPase-activating protein 18 OS=Mus musculus OX=10090 GN=Arhgap18 PE=1 SV=1	0	3.497	3	2	3	2	1	663	74.9	2	0	6042871	1.37112e+07	High	High
High	Q6A0A9	Constitutive coactivator of PPAR-gamma-like protein 1 OS=Mus musculus OX=10090 GN=FAM120A PE=1 SV=2	0	3.482	1	1	1	1	1	1112	121.6	1	0		2.65958e+06	Not Found	High
High	P48193	Protein 4.1 OS=Mus musculus OX=10090 GN=Epb41 PE=1 SV=2	0	3.482	2	2	2	2	1	858	95.9	2	0	11291329	1.05157e+07	High	Peak Found
High	P35569	Insulin receptor substrate 1 OS=Mus musculus OX=10090 GN=Irs1 PE=1 SV=1	0	3.48	2	2	2	2	1	1233	130.6	2	0	1.53985e+06		High	Not Found
High	P28653	Biglycan OS=Mus musculus OX=10090 GN=Bgn PE=1 SV=1	0	3.45	5	2	2	2	1	369	41.6	2	0			High	Not Found
High	G5E829	Plasma membrane calcium-transporting ATPase 1 OS=Mus musculus OX=10090 GN=Atp2b1 PE=1 SV=1	0	3.447	2	2	2	2	1	1220	134.7	2	0			High	Not Found
High	Q4ACU6	SH3 and multiple ankyrin repeat domains protein 3 OS=Mus musculus OX=10090 GN=Shank3 PE=1 SV=3	0	3.434	1	2	2	2	1	1730	185.3	2	0	1.99965e+06	1.52752e+06	High	High
High	P15208	Insulin receptor OS=Mus musculus OX=10090 GN=Insr PE=1 SV=2	0	3.424	1	1	1	1	1	1372	155.5	1	0			Not Found	High
High	P23927	Alpha-crystallin B chain OS=Mus musculus OX=10090 GN=Cryab PE=1 SV=2	0	3.405	6	1	2	1	1	175	20.1	1	0	6.29218e+06		High	High
High	Q8VBT0	Thioredoxin-related transmembrane protein 1 OS=Mus musculus OX=10090 GN=Tmx1 PE=1 SV=1	0	3.398	6	2	3	2	1	278	31.4	2	0	2.58338e+06	3.66757e+06	High	High
High	Q9CXW4	Large ribosomal subunit protein uL5 OS=Mus musculus OX=10090 GN=Rpl11 PE=1 SV=4	0	3.377	9	2	3	2	1	178	20.2	2	0	11156445	9.25086e+06	High	High
High	Q9Z1Z2	Serine-threonine kinase receptor-associated protein OS=Mus musculus OX=10090 GN=Strap PE=1 SV=2	0	3.376	7	2	2	2	1	350	38.4	2	0			Not Found	High
High	B2RRE7	OTU domain-containing protein 4 OS=Mus musculus OX=10090 GN=Otud4 PE=1 SV=1	0	3.375	2	2	2	2	1	1107	123	2	0	1.85399e+06	2.55035e+06	High	High
High	P00920	Carbonic anhydrase 2 OS=Mus musculus OX=10090 GN=Ca2 PE=1 SV=4	0	3.365	6	1	1	1	1	260	29	1	0			Not Found	High
High	Q99MS7	EH domain-binding protein 1-like protein 1 OS=Mus musculus OX=10090 GN=Ehbp1l1 PE=1 SV=1	0	3.36	1	1	1	1	1	1716	184.7	1	0	35497304	4.57206e+07	Peak Found	High
High	Q9WUR2	Enoyl-CoA delta isomerase 2 OS=Mus musculus OX=10090 GN=Eci2 PE=1 SV=2	0	3.357	3	1	2	1	1	391	43.2	1	0			High	High
High	P26187	Methylated-DNA--protein-cysteine methyltransferase OS=Mus musculus OX=10090 GN=Mgmt PE=1 SV=3	0	3.327	5	2	3	2	1	211	22.4	2	0	203819936	2.91322e+08	High	High
High	Q9JI46	Diphosphoinositol polyphosphate phosphohydrolase 1 OS=Mus musculus OX=10090 GN=Nudt3 PE=1 SV=1	0	3.31	16	2	2	2	1	168	19	2	0			High	Not Found
High	Q9D6J6	NADH dehydrogenase [ubiquinone] flavoprotein 2, mitochondrial OS=Mus musculus OX=10090 GN=Ndufv2 PE=1 SV=2	0	3.295	4	1	2	1	1	248	27.3	1	0			High	High
High	E9Q4N7	AT-rich interactive domain-containing protein 1B OS=Mus musculus OX=10090 GN=Arid1b PE=1 SV=2	0	3.294	1	1	2	1	1	2306	242.7	1	0			High	High
High	Q8C3W1	Uncharacterized protein C1orf198 homolog OS=Mus musculus OX=10090 PE=1 SV=1	0	3.285	3	1	2	1	1	322	35.3	1	0	181704352	1.94559e+08	High	High
High	O88878	AN1-type zinc finger protein 5 OS=Mus musculus OX=10090 GN=Zfand5 PE=1 SV=1	0	3.283	9	2	2	2	1	213	23	2	0	6.87835e+06	9.53919e+06	High	Peak Found
High	Q3TC93	HCLS1-binding protein 3 OS=Mus musculus OX=10090 GN=Hs1bp3 PE=1 SV=2	0	3.256	4	1	2	1	1	395	43.7	1	0			High	High
High	Q6P549	Phosphatidylinositol 3,4,5-trisphosphate 5-phosphatase 2 OS=Mus musculus OX=10090 GN=Inppl1 PE=1 SV=1	0.002	3.229	2	2	3	2	1	1257	138.9	2	0	6.23935e+06	9.90582e+06	High	High
High	Q8VDR9	Dedicator of cytokinesis protein 6 OS=Mus musculus OX=10090 GN=Dock6 PE=1 SV=4	0.002	3.222	1	2	3	1	1	2080	233.1	2	1	4541375	4.90701e+06	Peak Found	High
High	Q8BK63	Casein kinase I isoform alpha OS=Mus musculus OX=10090 GN=Csnk1a1 PE=1 SV=2	0.002	3.219	3	1	1	1	1	337	38.9	1	0			High	Not Found
High	Q8K1M6	Dynamin-1-like protein OS=Mus musculus OX=10090 GN=Dnm1l PE=1 SV=2	0.002	3.212	5	2	2	2	1	742	82.6	2	0			High	Not Found
High	P14131	Small ribosomal subunit protein uS9 OS=Mus musculus OX=10090 GN=Rps16 PE=1 SV=4	0.002	3.208	7	1	1	1	1	146	16.4	1	0			High	Not Found
High	Q8BI72	CDKN2A-interacting protein OS=Mus musculus OX=10090 GN=Cdkn2aip PE=1 SV=1	0.002	3.196	2	1	1	1	1	563	59.7	1	0			Not Found	High
High	Q9DCS3	Enoyl-[acyl-carrier-protein] reductase, mitochondrial OS=Mus musculus OX=10090 GN=Mecr PE=1 SV=2	0.002	3.189	3	1	2	1	1	373	40.3	1	0		3.53258e+07	High	High
High	Q3TVI8	Pre-B-cell leukemia transcription factor-interacting protein 1 OS=Mus musculus OX=10090 GN=Pbxip1 PE=1 SV=2	0.002	3.182	2	1	2	1	1	727	81.1	1	0			High	High
High	Q9R1Z8	Vinexin OS=Mus musculus OX=10090 GN=Sorbs3 PE=1 SV=1	0.002	3.181	2	1	1	1	1	733	82.3	1	0		9.48318e+06	Not Found	High
High	Q8WTY4	Anamorsin OS=Mus musculus OX=10090 GN=Ciapin1 PE=1 SV=1	0.002	3.179	4	1	1	1	1	309	33.4	1	0			High	Not Found
High	Q8VBT9	Tether containing UBX domain for GLUT4 OS=Mus musculus OX=10090 GN=Aspscr1 PE=1 SV=1	0.002	3.159	2	1	1	1	1	550	59.8	1	0			Not Found	High
High	Q8CC35	Synaptopodin OS=Mus musculus OX=10090 GN=Synpo PE=1 SV=2	0.002	3.144	1	1	2	1	1	929	99.5	1	0			High	High
High	Q9D8S3	ADP-ribosylation factor GTPase-activating protein 3 OS=Mus musculus OX=10090 GN=Arfgap3 PE=1 SV=2	0.002	3.132	3	2	3	2	1	523	57.4	2	0	3.82825e+06	755967	High	High
High	Q8VDI7	Ubiquitin-associated domain-containing protein 1 OS=Mus musculus OX=10090 GN=Ubac1 PE=1 SV=2	0.002	3.117	3	1	1	1	1	409	45.5	1	0			Not Found	High
High	Q3B7Z2	Oxysterol-binding protein 1 OS=Mus musculus OX=10090 GN=Osbp PE=1 SV=3	0.002	3.105	2	2	3	2	1	805	88.7	2	0	1.79508e+06	2.35168e+06	High	High
High	Q3TXS7	26S proteasome non-ATPase regulatory subunit 1 OS=Mus musculus OX=10090 GN=Psmd1 PE=1 SV=1	0.002	3.083	1	1	1	1	1	953	105.7	1	0			Not Found	High
High	Q5SVL6	Rap1 GTPase-activating protein 2 OS=Mus musculus OX=10090 GN=Rap1gap2 PE=1 SV=1	0.002	3.082	1	1	1	1	1	712	78.2	1	0			Not Found	High
High	Q9D880	Mitochondrial import inner membrane translocase subunit TIM50 OS=Mus musculus OX=10090 GN=Timm50 PE=1 SV=1	0.002	3.079	3	1	2	1	1	353	39.8	1	0			High	High
High	P97789	5'-3' exoribonuclease 1 OS=Mus musculus OX=10090 GN=Xrn1 PE=1 SV=1	0.002	3.054	1	1	1	1	1	1719	194.2	1	0			High	Not Found
High	O08715	A-kinase anchor protein 1, mitochondrial OS=Mus musculus OX=10090 GN=Akap1 PE=1 SV=4	0.002	3.049	3	2	3	2	1	857	92.1	2	0	1.00338e+07	3.02108e+06	High	High
High	Q8BZX4	Splicing regulatory glutamine/lysine-rich protein 1 OS=Mus musculus OX=10090 GN=Srek1 PE=2 SV=1	0.002	3.049	2	1	1	1	1	494	56.7	1	0			Not Found	High
High	A2AHC3	Calmodulin-regulated spectrin-associated protein 1 OS=Mus musculus OX=10090 GN=Camsap1 PE=1 SV=1	0.003	3.048	1	1	1	1	1	1581	175.8	1	0			Not Found	High
High	O70439	Syntaxin-7 OS=Mus musculus OX=10090 GN=Stx7 PE=1 SV=3	0.003	3.031	4	1	2	1	1	261	29.8	1	0	12475663	1.7135e+07	High	High
High	P47915	Large ribosomal subunit protein eL29 OS=Mus musculus OX=10090 GN=Rpl29 PE=1 SV=2	0.003	3.009	12	2	4	2	1	160	17.6	2	0	49414976	4.6214e+07	High	High
High	Q60649	Mitochondrial disaggregase OS=Mus musculus OX=10090 GN=Clpb PE=1 SV=1	0.003	2.99	2	1	1	1	1	677	76	1	0			High	Not Found
High	P61014	Cardiac phospholamban OS=Mus musculus OX=10090 GN=Pln PE=1 SV=1	0.003	2.959	21	1	1	1	1	52	6.1	1	0	18910798	2.91636e+07	High	Peak Found
High	Q6PB66	Leucine-rich PPR motif-containing protein, mitochondrial OS=Mus musculus OX=10090 GN=Lrpprc PE=1 SV=2	0.003	2.958	1	2	2	2	1	1392	156.5	2	0	15208697	1.05089e+07	Peak Found	High
High	Q9R0P5	Destrin OS=Mus musculus OX=10090 GN=Dstn PE=1 SV=3	0.003	2.943	10	1	1	1	1	165	18.5	1	0			Not Found	High
High	Q6NVF9	Cleavage and polyadenylation specificity factor subunit 6 OS=Mus musculus OX=10090 GN=Cpsf6 PE=1 SV=1	0.003	2.943	5	1	1	1	1	551	59.1	1	0			Not Found	High
High	P14824	Annexin A6 OS=Mus musculus OX=10090 GN=Anxa6 PE=1 SV=3	0.003	2.93	2	1	1	1	1	673	75.8	1	0			Not Found	High
High	Q9CXF4	TBC1 domain family member 15 OS=Mus musculus OX=10090 GN=Tbc1d15 PE=1 SV=1	0.003	2.92	2	1	2	1	1	671	76.5	1	0			High	High
High	Q8R4U7	Leucine zipper protein 1 OS=Mus musculus OX=10090 GN=Luzp1 PE=1 SV=2	0.003	2.915	1	1	2	1	1	1068	119.2	1	0	593312	279509	High	High
High	Q9Z2D6	Methyl-CpG-binding protein 2 OS=Mus musculus OX=10090 GN=Mecp2 PE=1 SV=1	0.003	2.897	2	1	2	1	1	484	52.3	1	0	15618871	1.47921e+07	High	High
High	Q9BCZ4	Selenoprotein S OS=Mus musculus OX=10090 GN=Selenos PE=1 SV=3	0.003	2.892	5	1	1	1	1	190	21.5	1	0	5105701	4.95232e+06	Peak Found	High
High	Q8R1A4	Dedicator of cytokinesis protein 7 OS=Mus musculus OX=10090 GN=Dock7 PE=1 SV=3	0.003	2.878	2	2	3	1	1	2130	241.3	2	0	690386176	1.59963e+08	High	Peak Found
High	Q9D0J8	Parathymosin OS=Mus musculus OX=10090 GN=Ptms PE=1 SV=3	0.003	2.863	12	1	2	1	1	101	11.4	1	0	23270488	2.03839e+07	High	High
High	Q8BJ05	Zinc finger CCCH domain-containing protein 14 OS=Mus musculus OX=10090 GN=Zc3h14 PE=1 SV=1	0.003	2.858	1	1	1	1	1	735	82.4	1	0			Not Found	High
High	P62874	Guanine nucleotide-binding protein G(I)/G(S)/G(T) subunit beta-1 OS=Mus musculus OX=10090 GN=Gnb1 PE=1 SV=3	0.003	2.841	3	1	1	1	1	340	37.4	1	0			Not Found	High
High	Q9CY18	Sorting nexin-7 OS=Mus musculus OX=10090 GN=Snx7 PE=1 SV=1	0.003	2.826	3	1	1	1	1	387	45	1	0	5630153216	4.76342e+09	High	Peak Found
High	Q6NV83	U2 snRNP-associated SURP motif-containing protein OS=Mus musculus OX=10090 GN=U2surp PE=1 SV=3	0.003	2.813	1	2	2	2	1	1029	118.2	2	0	1.12756e+06	669915	High	High
High	Q8C181	Muscleblind-like protein 2 OS=Mus musculus OX=10090 GN=Mbnl2 PE=2 SV=2	0.003	2.792	3	1	1	1	1	373	40.1	1	0	7438589	8.04516e+06	High	Peak Found
High	P56382	ATP synthase subunit epsilon, mitochondrial OS=Mus musculus OX=10090 GN=Atp5f1e PE=1 SV=2	0.003	2.78	31	2	2	2	1	52	5.8	2	0	96619028	7.41116e+07	High	Peak Found
High	P63325	Small ribosomal subunit protein eS10 OS=Mus musculus OX=10090 GN=Rps10 PE=1 SV=1	0.003	2.773	5	1	2	1	1	165	18.9	1	0	59382684	4.62301e+07	High	High
High	Q99K85	Phosphoserine aminotransferase OS=Mus musculus OX=10090 GN=Psat1 PE=1 SV=1	0.003	2.754	3	1	1	1	1	370	40.4	1	0			High	Not Found
High	Q8C9B9	Death-inducer obliterator 1 OS=Mus musculus OX=10090 GN=Dido1 PE=1 SV=4	0.003	2.752	1	2	3	2	1	2256	247	2	0	359022	255322	High	High
High	Q62425	Cytochrome c oxidase subunit NDUFA4 OS=Mus musculus OX=10090 GN=Ndufa4 PE=1 SV=2	0.003	2.75	15	1	3	1	1	82	9.3	1	0	129708712	1.72543e+08	High	High
High	P60670	Nuclear protein localization protein 4 homolog OS=Mus musculus OX=10090 GN=Nploc4 PE=1 SV=3	0.003	2.739	2	1	1	1	1	608	68	1	0	4087517	1.49472e+06	Peak Found	High
High	P11404	Fatty acid-binding protein, heart OS=Mus musculus OX=10090 GN=Fabp3 PE=1 SV=5	0.003	2.738	11	2	2	2	1	133	14.8	2	0			High	High
High	Q9ERU9	E3 SUMO-protein ligase RanBP2 OS=Mus musculus OX=10090 GN=Ranbp2 PE=1 SV=2	0.003	2.736	0	2	2	2	1	3053	340.9	2	0			High	High
High	Q810A7	ATP-dependent RNA helicase DDX42 OS=Mus musculus OX=10090 GN=Ddx42 PE=1 SV=3	0.003	2.711	1	1	2	1	1	929	101.9	1	0			High	High
High	Q8K1R3	Polyribonucleotide nucleotidyltransferase 1, mitochondrial OS=Mus musculus OX=10090 GN=Pnpt1 PE=1 SV=1	0.003	2.709	2	1	1	1	1	783	85.6	1	0			High	Not Found
High	O35864	COP9 signalosome complex subunit 5 OS=Mus musculus OX=10090 GN=Cops5 PE=1 SV=3	0.003	2.708	3	1	1	1	1	334	37.5	1	0			High	Not Found
High	P97478	5-demethoxyubiquinone hydroxylase, mitochondrial OS=Mus musculus OX=10090 GN=Coq7 PE=1 SV=3	0.003	2.679	4	1	1	1	1	217	24	1	0			Not Found	High
High	P58252	Elongation factor 2 OS=Mus musculus OX=10090 GN=Eef2 PE=1 SV=2	0.003	2.676	1	1	1	1	1	858	95.3	1	0			High	Not Found
High	Q8BKZ9	Pyruvate dehydrogenase protein X component, mitochondrial OS=Mus musculus OX=10090 GN=Pdhx PE=1 SV=1	0.003	2.675	3	2	2	2	1	501	54	2	0			High	Not Found
High	B1AR13	CDGSH iron-sulfur domain-containing protein 3, mitochondrial OS=Mus musculus OX=10090 GN=Cisd3 PE=1 SV=1	0.003	2.669	7	1	1	1	1	137	15.7	1	0	2.04386e+06	1.93385e+06	High	Peak Found
High	Q8CJ19	[F-actin]-monooxygenase MICAL3 OS=Mus musculus OX=10090 GN=Mical3 PE=1 SV=2	0.003	2.666	1	1	2	1	1	1993	223.6	1	0			High	High
High	B2RUR8	OTU domain-containing protein 7B OS=Mus musculus OX=10090 GN=Otud7b PE=1 SV=1	0.004	2.649	2	1	1	1	1	840	91.9	1	0			High	Not Found
High	O70548	Telethonin OS=Mus musculus OX=10090 GN=Tcap PE=1 SV=1	0.004	2.639	6	1	1	1	1	167	19.1	1	0		1.33107e+07	Not Found	High
High	P86048	Large ribosomal subunit protein uL16-like OS=Mus musculus OX=10090 GN=Rpl10l PE=1 SV=1	0.004	2.623	4	1	1	1	1	214	24.5	1	0			High	Not Found
High	P10711	Transcription elongation factor A protein 1 OS=Mus musculus OX=10090 GN=Tcea1 PE=1 SV=2	0.004	2.621	3	1	2	1	1	301	33.9	1	0			High	High
High	Q91W50	Cold shock domain-containing protein E1 OS=Mus musculus OX=10090 GN=Csde1 PE=1 SV=1	0.004	2.612	1	1	2	1	1	798	88.7	1	0	7.67172e+06	8.63701e+06	High	Peak Found
High	O88441	Metaxin-2 OS=Mus musculus OX=10090 GN=Mtx2 PE=1 SV=1	0.004	2.584	8	1	2	1	1	263	29.7	1	0		4.4812e+07	Not Found	High
High	P46656	Adrenodoxin, mitochondrial OS=Mus musculus OX=10090 GN=Fdx1 PE=1 SV=1	0.004	2.579	5	1	1	1	1	188	20.1	1	0			Not Found	High
High	P82348	Gamma-sarcoglycan OS=Mus musculus OX=10090 GN=Sgcg PE=1 SV=2	0.004	2.579	8	2	2	2	1	291	32.1	2	0			High	Not Found
High	Q8C0D4	Rho GTPase-activating protein 12 OS=Mus musculus OX=10090 GN=Arhgap12 PE=1 SV=2	0.004	2.523	2	1	1	1	1	838	95.3	1	0			Not Found	High
High	Q9D8E6	Large ribosomal subunit protein uL4 OS=Mus musculus OX=10090 GN=Rpl4 PE=1 SV=3	0.004	2.522	2	1	2	1	1	419	47.1	1	0	6828569	7.41505e+06	High	High
High	Q60972	Histone-binding protein RBBP4 OS=Mus musculus OX=10090 GN=Rbbp4 PE=1 SV=5	0.004	2.504	2	1	1	1	1	425	47.6	1	0			High	Not Found
High	Q99KG3	RNA-binding protein 10 OS=Mus musculus OX=10090 GN=Rbm10 PE=1 SV=1	0.004	2.493	1	1	1	1	1	930	103.4	1	0			High	Not Found
High	Q80VJ2	Steroid receptor RNA activator 1 OS=Mus musculus OX=10090 GN=Sra1 PE=1 SV=4	0.004	2.486	5	1	2	1	1	220	24.3	1	0			High	High
High	Q3ULW8	Protein mono-ADP-ribosyltransferase PARP3 OS=Mus musculus OX=10090 GN=Parp3 PE=2 SV=1	0.004	2.476	2	1	1	1	1	533	59.9	1	0		1.16204e+07	Not Found	High
High	P36993	Protein phosphatase 1B OS=Mus musculus OX=10090 GN=Ppm1b PE=1 SV=1	0.004	2.475	2	1	1	1	1	390	42.8	1	0			High	Not Found
High	P62869	Elongin-B OS=Mus musculus OX=10090 GN=Elob PE=1 SV=1	0.004	2.46	7	1	2	1	1	118	13.2	1	0			High	High
High	Q78IK2	ATP synthase membrane subunit K, mitochondrial OS=Mus musculus OX=10090 GN=Atp5mk PE=1 SV=1	0.004	2.46	17	1	1	1	1	58	6.4	1	0	36928668	7.24504e+07	Peak Found	High
High	Q9ERG0	LIM domain and actin-binding protein 1 OS=Mus musculus OX=10090 GN=Lima1 PE=1 SV=3	0.004	2.436	1	1	1	1	1	753	84	1	0			Not Found	High
High	P19096	Fatty acid synthase OS=Mus musculus OX=10090 GN=Fasn PE=1 SV=2	0.004	2.41	0	1	1	1	1	2504	272.3	1	0			High	Not Found
High	Q8VED9	Galectin-related protein OS=Mus musculus OX=10090 GN=Lgalsl PE=1 SV=1	0.004	2.403	5	1	1	1	1	172	18.9	1	0			Not Found	High
High	Q9ESL4	Mitogen-activated protein kinase kinase kinase 20 OS=Mus musculus OX=10090 GN=Map3k20 PE=1 SV=1	0.004	2.381	1	1	1	1	1	802	91.7	1	0	14940174	3.64337e+06	Peak Found	High
High	P51174	Long-chain specific acyl-CoA dehydrogenase, mitochondrial OS=Mus musculus OX=10090 GN=Acadl PE=1 SV=2	0.004	2.38	2	1	1	1	1	430	47.9	1	0			Not Found	High
High	Q9EPU0	Regulator of nonsense transcripts 1 OS=Mus musculus OX=10090 GN=Upf1 PE=1 SV=2	0.004	2.379	2	2	2	2	1	1124	123.9	2	0			High	Not Found
High	Q8BIW1	Exopolyphosphatase PRUNE1 OS=Mus musculus OX=10090 GN=Prune1 PE=1 SV=1	0.004	2.377	3	1	1	1	1	454	50.2	1	0		1.84019e+07	Not Found	High
High	D3YYU8	Obscurin-like protein 1 OS=Mus musculus OX=10090 GN=Obsl1 PE=1 SV=1	0.004	2.367	0	1	1	1	1	1804	197.8	1	0			Not Found	High
High	P28656	Nucleosome assembly protein 1-like 1 OS=Mus musculus OX=10090 GN=Nap1l1 PE=1 SV=2	0.004	2.365	3	1	1	1	1	391	45.3	1	0			High	Not Found
High	Q80SY5	Pre-mRNA-splicing factor 38B OS=Mus musculus OX=10090 GN=Prpf38b PE=1 SV=1	0.004	2.362	2	1	1	1	1	542	63.7	1	0	1.32114e+06		High	Not Found
High	Q99MA9	Homeobox protein Nkx-6.1 OS=Mus musculus OX=10090 GN=Nkx6-1 PE=1 SV=1	0.004	2.36	2	1	2	1	1	365	37.7	1	0	605478	522661	High	High
High	Q5F2E8	Serine/threonine-protein kinase TAO1 OS=Mus musculus OX=10090 GN=Taok1 PE=1 SV=1	0.004	2.358	1	1	1	1	1	1001	116	1	0			Not Found	High
High	O70250	Phosphoglycerate mutase 2 OS=Mus musculus OX=10090 GN=Pgam2 PE=1 SV=3	0.004	2.336	4	1	2	1	1	253	28.8	1	0			High	High
High	Q9CR00	26S proteasome non-ATPase regulatory subunit 9 OS=Mus musculus OX=10090 GN=Psmd9 PE=1 SV=1	0.004	2.33	4	1	1	1	1	222	24.7	1	0			High	Not Found
High	O08759	Ubiquitin-protein ligase E3A OS=Mus musculus OX=10090 GN=Ube3a PE=1 SV=2	0.004	2.329	1	1	1	1	1	870	99.8	1	0	6397760	1.29689e+07	High	Peak Found
High	O35143	ATPase inhibitor, mitochondrial OS=Mus musculus OX=10090 GN=Atp5if1 PE=1 SV=2	0.004	2.32	10	1	2	1	1	106	12.2	1	0	5.60311e+06	6.00587e+06	High	High
High	Q9CPR4	Large ribosomal subunit protein uL22 OS=Mus musculus OX=10090 GN=Rpl17 PE=1 SV=4	0.004	2.318	5	1	1	1	1	184	21.4	1	0	4.87444e+06	3.72629e+06	High	Peak Found
High	P49710	Hematopoietic lineage cell-specific protein OS=Mus musculus OX=10090 GN=Hcls1 PE=1 SV=2	0.004	2.317	2	1	2	1	1	486	54.2	1	0	6210809	6.19615e+06	High	High
High	Q9CQF3	Cleavage and polyadenylation specificity factor subunit 5 OS=Mus musculus OX=10090 GN=Nudt21 PE=1 SV=1	0.004	2.311	5	1	2	1	1	227	26.2	1	0	5162653	4.30905e+06	High	High
High	Q06185	ATP synthase subunit e, mitochondrial OS=Mus musculus OX=10090 GN=Atp5me PE=1 SV=2	0.004	2.304	17	1	1	1	1	71	8.2	1	0			High	Not Found
High	Q00560	Interleukin-6 receptor subunit beta OS=Mus musculus OX=10090 GN=Il6st PE=1 SV=2	0.004	2.286	1	1	2	1	1	917	102.4	1	0			High	High
High	Q9D0R8	Protein LSM12 OS=Mus musculus OX=10090 GN=Lsm12 PE=1 SV=1	0.004	2.286	5	1	2	1	1	195	21.7	1	0	6.67254e+06	1.03127e+07	Peak Found	High
High	Q9JIX8	Apoptotic chromatin condensation inducer in the nucleus OS=Mus musculus OX=10090 GN=Acin1 PE=1 SV=3	0.004	2.282	1	1	2	1	1	1338	150.6	1	0			High	High
High	Q9DCL8	Protein phosphatase inhibitor 2 OS=Mus musculus OX=10090 GN=Ppp1r2 PE=1 SV=3	0.004	2.279	5	1	2	1	1	206	23.1	1	0	2.26713e+06	2.07508e+06	High	High
High	P09813	Apolipoprotein A-II OS=Mus musculus OX=10090 GN=Apoa2 PE=1 SV=2	0.004	2.265	9	1	1	1	1	102	11.3	1	0	5.11624e+06	7.39492e+06	Peak Found	High
High	Q8VH51	RNA-binding protein 39 OS=Mus musculus OX=10090 GN=Rbm39 PE=1 SV=2	0.004	2.251	2	1	1	1	1	530	59.4	1	0			High	Not Found
High	Q9D338	Large ribosomal subunit protein bL19m OS=Mus musculus OX=10090 GN=Mrpl19 PE=1 SV=1	0.004	2.242	5	1	1	1	1	292	33.6	1	0			Not Found	High
High	P62806	Histone H4 OS=Mus musculus OX=10090 GN=H4c1 PE=1 SV=2	0.004	2.234	12	1	1	1	1	103	11.4	1	0			Not Found	High
High	Q791V5	Mitochondrial carrier homolog 2 OS=Mus musculus OX=10090 GN=Mtch2 PE=1 SV=1	0.004	2.233	4	1	1	1	1	303	33.5	1	0			Not Found	High
High	P34022	Ran-specific GTPase-activating protein OS=Mus musculus OX=10090 GN=Ranbp1 PE=1 SV=2	0.004	2.22	4	1	2	1	1	203	23.6	1	0	34781856	2.74093e+07	High	High
High	Q8VHJ5	Serine/threonine-protein kinase MARK1 OS=Mus musculus OX=10090 GN=Mark1 PE=1 SV=2	0.004	2.213	1	1	1	1	1	795	88.3	1	0			Not Found	High
High	Q8BGQ1	Spermatogenesis-defective protein 39 homolog OS=Mus musculus OX=10090 GN=Vipas39 PE=1 SV=1	0.004	2.208	3	1	1	1	1	491	56.6	1	0		740995	Not Found	High
High	Q9QZ23	NFU1 iron-sulfur cluster scaffold homolog, mitochondrial OS=Mus musculus OX=10090 GN=Nfu1 PE=1 SV=2	0.004	2.199	6	1	1	1	1	255	28.5	1	0			High	Not Found
High	Q9CZJ2	Heat shock 70 kDa protein 12B OS=Mus musculus OX=10090 GN=Hspa12b PE=1 SV=1	0.004	2.195	2	1	2	1	1	685	76.1	1	0			High	High
High	Q9CSN1	SNW domain-containing protein 1 OS=Mus musculus OX=10090 GN=Snw1 PE=1 SV=3	0.004	2.19	1	1	1	1	1	536	61.4	1	0	4.93501e+06		High	Not Found
High	Q9D8T7	SRA stem-loop-interacting RNA-binding protein, mitochondrial OS=Mus musculus OX=10090 GN=Slirp PE=1 SV=2	0.004	2.189	9	1	1	1	1	112	12.6	1	0			High	Not Found
High	Q6P3A8	2-oxoisovalerate dehydrogenase subunit beta, mitochondrial OS=Mus musculus OX=10090 GN=Bckdhb PE=1 SV=2	0.004	2.173	5	1	2	1	1	390	42.9	1	0			High	High
High	P62267	Small ribosomal subunit protein uS12 OS=Mus musculus OX=10090 GN=Rps23 PE=1 SV=3	0.004	2.154	6	1	2	1	1	143	15.8	1	0	8346317	9.73466e+06	High	High
High	Q8BTV2	Cleavage and polyadenylation specificity factor subunit 7 OS=Mus musculus OX=10090 GN=Cpsf7 PE=1 SV=2	0.004	2.142	2	1	2	1	1	471	52	1	0	900001	881663	High	High
High	Q3U0V1	Far upstream element-binding protein 2 OS=Mus musculus OX=10090 GN=Khsrp PE=1 SV=2	0.004	2.136	1	1	2	1	1	748	76.7	1	0	1.95186e+06	1.86572e+06	High	High
High	Q7TSI3	Serine/threonine-protein phosphatase 6 regulatory subunit 1 OS=Mus musculus OX=10090 GN=Ppp6r1 PE=1 SV=1	0.004	2.123	1	1	1	1	1	856	94.5	1	0	8021025	6.23604e+06	Peak Found	High
High	P46414	Cyclin-dependent kinase inhibitor 1B OS=Mus musculus OX=10090 GN=Cdkn1b PE=1 SV=2	0.004	2.117	7	1	2	1	1	197	22.2	1	0	1.41491e+06	1.23311e+06	High	High
High	P04919	Band 3 anion transport protein OS=Mus musculus OX=10090 GN=Slc4a1 PE=1 SV=1	0.004	2.102	2	1	1	1	1	929	103.1	1	0			High	Not Found
High	Q80UG5	Septin-9 OS=Mus musculus OX=10090 GN=Septin9 PE=1 SV=1	0.004	2.099	2	1	1	1	1	583	65.5	1	0			Not Found	High
High	Q7TNC4	Putative RNA-binding protein Luc7-like 2 OS=Mus musculus OX=10090 GN=Luc7l2 PE=1 SV=1	0.004	2.091	2	1	3	1	1	392	46.6	1	0	7811624	6.3416e+06	High	High
High	P56212	cAMP-regulated phosphoprotein 19 OS=Mus musculus OX=10090 GN=Arpp19 PE=1 SV=2	0.004	2.09	7	1	2	1	1	112	12.3	1	0	3846580	3.30815e+06	High	High
High	Q9JK42	[Pyruvate dehydrogenase (acetyl-transferring)] kinase isozyme 2, mitochondrial OS=Mus musculus OX=10090 GN=Pdk2 PE=1 SV=2	0.004	2.086	8	1	1	1	1	407	46	1	0			High	Not Found
High	Q9D1P0	Large ribosomal subunit protein uL13m OS=Mus musculus OX=10090 GN=Mrpl13 PE=1 SV=1	0.004	2.084	4	1	2	1	1	178	20.7	1	0	5216194	1.04986e+07	High	High
High	P67778	Prohibitin 1 OS=Mus musculus OX=10090 GN=Phb1 PE=1 SV=1	0.004	2.083	7	1	1	1	1	272	29.8	1	0			High	Not Found
High	Q9Z2Y3	Homer protein homolog 1 OS=Mus musculus OX=10090 GN=Homer1 PE=1 SV=2	0.004	2.078	2	1	1	1	1	366	41.4	1	0			Peak Found	High
High	Q91WG2	Rab GTPase-binding effector protein 2 OS=Mus musculus OX=10090 GN=Rabep2 PE=1 SV=3	0.004	2.077	1	1	1	1	1	554	62.1	1	0			Not Found	High
High	P54116	Stomatin OS=Mus musculus OX=10090 GN=Stom PE=1 SV=3	0.004	2.074	3	1	2	1	1	284	31.4	1	0			Not Found	High
High	E9QAT4	Protein transport protein Sec16A OS=Mus musculus OX=10090 GN=Sec16a PE=1 SV=1	0.004	2.071	0	1	2	1	1	2357	254	1	0	1.82836e+06	3.68069e+06	High	High
High	P62264	Small ribosomal subunit protein uS11 OS=Mus musculus OX=10090 GN=Rps14 PE=1 SV=3	0.004	2.069	7	1	1	1	1	151	16.3	1	0			Not Found	High
High	Q9D823	Large ribosomal subunit protein eL37 OS=Mus musculus OX=10090 GN=Rpl37 PE=1 SV=3	0.004	2.036	8	1	1	1	1	97	11.1	1	0	2.14848e+06		High	Not Found
High	O08579	Emerin OS=Mus musculus OX=10090 GN=Emd PE=1 SV=1	0.005	2.028	3	1	2	1	1	259	29.4	1	0	7.38079e+06		High	High
High	Q9D0D3	Poly(A) RNA polymerase, mitochondrial OS=Mus musculus OX=10090 GN=Mtpap PE=1 SV=1	0.005	2.028	2	1	1	1	1	585	65.2	1	0	4835853	3.63677e+06	High	Peak Found
High	Q9D7P6	Iron-sulfur cluster assembly enzyme ISCU OS=Mus musculus OX=10090 GN=Iscu PE=1 SV=1	0.005	2.026	5	1	2	1	1	168	18.1	1	0			High	High
High	Q99NB1	Acetyl-coenzyme A synthetase 2-like, mitochondrial OS=Mus musculus OX=10090 GN=Acss1 PE=1 SV=1	0.005	2.02	1	1	2	1	1	682	74.6	1	0	7746590		High	High
High	O88456	Calpain small subunit 1 OS=Mus musculus OX=10090 GN=Capns1 PE=1 SV=2	0.005	2.019	3	1	1	1	1	268	28.4	1	0			High	Not Found
High	Q9JHS4	ATP-dependent Clp protease ATP-binding subunit clpX-like, mitochondrial OS=Mus musculus OX=10090 GN=Clpx PE=1 SV=2	0.005	2.01	2	1	1	1	1	634	69.2	1	0			High	Not Found
High	Q8CAK1	Putative transferase CAF17 homolog, mitochondrial OS=Mus musculus OX=10090 GN=Iba57 PE=1 SV=1	0.005	2.007	4	1	1	1	1	358	38.4	1	0			High	Not Found
High	Q8BMC1	V-type proton ATPase subunit G 3 OS=Mus musculus OX=10090 GN=Atp6v1g3 PE=1 SV=1	0.005	2.003	9	1	1	1	1	118	13.7	1	0			Not Found	High
High	Q68FE6	Rho family-interacting cell polarization regulator 1 OS=Mus musculus OX=10090 GN=Ripor1 PE=1 SV=2	0.005	1.995	1	1	1	1	1	1223	132.3	1	0	4.4632e+06		High	Not Found
High	Q8VD75	Huntingtin-interacting protein 1 OS=Mus musculus OX=10090 GN=Hip1 PE=1 SV=2	0.005	1.994	1	1	1	1	1	1029	115.1	1	0		554898	Not Found	High
High	O35691	Pinin OS=Mus musculus OX=10090 GN=Pnn PE=1 SV=4	0.005	1.994	1	1	1	1	1	725	82.4	1	0			High	Not Found
High	Q8VDP4	Cell cycle and apoptosis regulator protein 2 OS=Mus musculus OX=10090 GN=Ccar2 PE=1 SV=2	0.005	1.988	1	1	2	1	1	922	102.9	1	0	828928	838357	High	High
High	Q922E6	FAST kinase domain-containing protein 2, mitochondrial OS=Mus musculus OX=10090 GN=Fastkd2 PE=2 SV=2	0.005	1.988	1	1	1	1	1	689	78.9	1	0			High	Not Found
High	Q9D9I4	TBC1 domain family member 20 OS=Mus musculus OX=10090 GN=Tbc1d20 PE=1 SV=1	0.006	1.979	5	1	2	1	1	402	45.8	1	0			High	High
High	P80316	T-complex protein 1 subunit epsilon OS=Mus musculus OX=10090 GN=Cct5 PE=1 SV=1	0.007	1.953	2	1	2	1	1	541	59.6	1	0			High	High
High	E9Q394	A-kinase anchor protein 13 OS=Mus musculus OX=10090 GN=Akap13 PE=1 SV=1	0.007	1.946	0	1	1	1	1	2776	303.8	1	0			Not Found	High
High	Q63932	Dual specificity mitogen-activated protein kinase kinase 2 OS=Mus musculus OX=10090 GN=Map2k2 PE=1 SV=2	0.007	1.938	2	1	2	1	1	401	44.4	1	0			High	High
High	Q8BL97	Serine/arginine-rich splicing factor 7 OS=Mus musculus OX=10090 GN=Srsf7 PE=1 SV=1	0.007	1.928	3	1	1	1	1	267	30.8	1	0	4.97252e+06	3.66005e+06	High	Peak Found
High	Q9CR86	Calcium-regulated heat stable protein 1 OS=Mus musculus OX=10090 GN=Carhsp1 PE=1 SV=1	0.007	1.927	5	1	2	1	1	148	16.1	1	0	22515296	2.27118e+07	High	High
High	A0A088MLT8	IQCJ-SCHIP1 readthrough transcript protein OS=Mus musculus OX=10090 GN=Iqcj-Schip1 PE=1 SV=2	0.007	1.923	2	1	1	1	1	559	61.9	1	0	3.20145e+06		High	Not Found
High	Q8K212	Phosphofurin acidic cluster sorting protein 1 OS=Mus musculus OX=10090 GN=Pacs1 PE=1 SV=2	0.007	1.914	1	1	1	1	1	961	104.8	1	0			Not Found	High
High	Q9Z126	Platelet factor 4 OS=Mus musculus OX=10090 GN=Pf4 PE=1 SV=1	0.008	1.901	9	1	1	1	1	105	11.2	1	0	12057156	1.68057e+07	High	Peak Found
High	Q9WVA4	Transgelin-2 OS=Mus musculus OX=10090 GN=Tagln2 PE=1 SV=4	0.008	1.889	5	1	1	1	1	199	22.4	1	0	6.08308e+06		High	Not Found
High	P56379	ATP synthase subunit ATP5MPL, mitochondrial OS=Mus musculus OX=10090 GN=Atp5mpl PE=1 SV=1	0.008	1.886	16	1	1	1	1	58	6.7	1	0	3.4282e+06	3.56626e+06	Peak Found	High
High	Q8VCH8	UBX domain-containing protein 4 OS=Mus musculus OX=10090 GN=Ubxn4 PE=1 SV=1	0.008	1.883	2	1	1	1	1	506	56.4	1	0		1.27285e+06	Not Found	High
High	Q9WU42	Nuclear receptor corepressor 2 OS=Mus musculus OX=10090 GN=Ncor2 PE=1 SV=3	0.009	1.878	0	1	1	1	1	2472	269.6	1	0			Not Found	High
High	Q3UV17	Keratin, type II cytoskeletal 2 oral OS=Mus musculus OX=10090 GN=Krt76 PE=1 SV=1	0.009	1.876	2	1	1	1	1	594	62.8	1	0	18610376		High	Not Found
High	P02802	Metallothionein-1 OS=Mus musculus OX=10090 GN=Mt1 PE=1 SV=1	0.009	1.872	13	1	1	1	1	61	6	1	0			High	Not Found
High	Q2VLH6	Scavenger receptor cysteine-rich type 1 protein M130 OS=Mus musculus OX=10090 GN=Cd163 PE=1 SV=2	0.009	1.869	1	1	1	1	1	1121	120.8	1	0			Not Found	High
High	P54731	FAS-associated factor 1 OS=Mus musculus OX=10090 GN=Faf1 PE=1 SV=2	0.009	1.862	1	1	1	1	1	649	73.8	1	0			High	Not Found
High	Q9WVL3	Solute carrier family 12 member 7 OS=Mus musculus OX=10090 GN=Slc12a7 PE=1 SV=1	0.009	1.86	1	1	1	1	1	1083	119.4	1	0			Not Found	High
High	Q8BXK9	Chloride intracellular channel protein 5 OS=Mus musculus OX=10090 GN=Clic5 PE=1 SV=1	0.009	1.852	7	1	1	1	1	251	28.3	1	0	17353380		High	Not Found
High	P13020	Gelsolin OS=Mus musculus OX=10090 GN=Gsn PE=1 SV=3	0.009	1.841	1	1	2	1	1	780	85.9	1	0			High	High
High	P11087	Collagen alpha-1(I) chain OS=Mus musculus OX=10090 GN=Col1a1 PE=1 SV=4	0.009	1.84	1	1	1	1	1	1453	137.9	1	0			Not Found	High
High	Q99L45	Eukaryotic translation initiation factor 2 subunit 2 OS=Mus musculus OX=10090 GN=Eif2s2 PE=1 SV=1	0.009	1.832	2	1	1	1	1	331	38.1	1	0			Not Found	High
High	Q9JIF7	Coatomer subunit beta OS=Mus musculus OX=10090 GN=Copb1 PE=1 SV=1	0.009	1.832	1	1	1	1	1	953	107	1	0	2282307	1.73835e+06	High	Peak Found
High	Q8BX94	Oxysterol-binding protein-related protein 2 OS=Mus musculus OX=10090 GN=Osbpl2 PE=1 SV=1	0.009	1.829	2	1	2	1	1	484	55.3	1	0			High	High
High	Q9CR26	Vacuolar protein sorting-associated protein VTA1 homolog OS=Mus musculus OX=10090 GN=Vta1 PE=1 SV=1	0.009	1.829	3	1	1	1	1	309	33.9	1	0	356992	353527	Peak Found	High
Medium	Q8BWM0	Prostaglandin E synthase 2 OS=Mus musculus OX=10090 GN=Ptges2 PE=1 SV=3	0.011	1.816	2	1	1	1	1	384	43.3	1	0	3297205		High	Not Found
Medium	Q9CX56	26S proteasome non-ATPase regulatory subunit 8 OS=Mus musculus OX=10090 GN=Psmd8 PE=1 SV=2	0.011	1.809	4	1	1	1	1	353	39.9	1	0			Not Found	High
Medium	Q9Z2Z6	Mitochondrial carnitine/acylcarnitine carrier protein OS=Mus musculus OX=10090 GN=Slc25a20 PE=1 SV=1	0.011	1.804	3	1	1	1	1	301	33	1	0	31614702	3.21002e+07	Peak Found	High
Medium	Q60766	Immunity-related GTPase family M protein 1 OS=Mus musculus OX=10090 GN=Irgm1 PE=1 SV=1	0.012	1.799	3	1	1	1	1	409	46.5	1	0			Not Found	High
Medium	Q9DBG9	Tax1-binding protein 3 OS=Mus musculus OX=10090 GN=Tax1bp3 PE=1 SV=1	0.012	1.77	6	1	2	1	1	124	13.7	1	0	4194202	2.91818e+06	High	High
Medium	P15307	Proto-oncogene c-Rel OS=Mus musculus OX=10090 GN=Rel PE=1 SV=2	0.012	1.764	2	1	1	1	1	587	64.9	1	0			High	Not Found
Medium	Q9CXS4	Centromere protein V OS=Mus musculus OX=10090 GN=Cenpv PE=1 SV=2	0.012	1.758	4	1	1	1	1	252	27.5	1	0	1904612	3.34797e+06	Peak Found	High
Medium	Q9D8B7	Junctional adhesion molecule C OS=Mus musculus OX=10090 GN=Jam3 PE=1 SV=2	0.013	1.751	3	1	2	1	1	310	34.8	1	0			High	High
Medium	Q6P8I4	PEST proteolytic signal-containing nuclear protein OS=Mus musculus OX=10090 GN=Pcnp PE=1 SV=1	0.013	1.749	4	1	1	1	1	178	19	1	0	3.46357e+06		High	Not Found
Medium	Q3U1T9	DENN domain-containing protein 1B OS=Mus musculus OX=10090 GN=Dennd1b PE=1 SV=3	0.014	1.741	1	1	1	1	1	766	85.5	1	0			Not Found	High
Medium	P62071	Ras-related protein R-Ras2 OS=Mus musculus OX=10090 GN=Rras2 PE=1 SV=1	0.014	1.731	3	1	1	1	1	204	23.4	1	0			High	Not Found
Medium	O54786	DNA fragmentation factor subunit alpha OS=Mus musculus OX=10090 GN=Dffa PE=1 SV=2	0.014	1.73	3	1	2	1	1	331	36.6	1	0			High	High
Medium	Q8BYK6	YTH domain-containing family protein 3 OS=Mus musculus OX=10090 GN=Ythdf3 PE=1 SV=2	0.014	1.713	2	1	1	1	1	585	63.9	1	0			Not Found	High
Medium	Q62093	Serine/arginine-rich splicing factor 2 OS=Mus musculus OX=10090 GN=Srsf2 PE=1 SV=4	0.014	1.705	4	1	2	1	1	221	25.5	1	0	57244612	3.25608e+07	High	High
Medium	Q64310	Surfeit locus protein 4 OS=Mus musculus OX=10090 GN=Surf4 PE=1 SV=1	0.014	1.702	5	1	1	1	1	269	30.4	1	0			Not Found	High
Medium	Q9JLZ3	Methylglutaconyl-CoA hydratase, mitochondrial OS=Mus musculus OX=10090 GN=Auh PE=1 SV=1	0.014	1.697	2	1	2	1	1	314	33.4	1	0	5.95952e+06	7.25334e+06	High	High
Medium	Q9Z1T2	Thrombospondin-4 OS=Mus musculus OX=10090 GN=Thbs4 PE=1 SV=1	0.015	1.686	1	1	1	1	1	963	106.3	1	0			High	Not Found
Medium	Q9CRD4	Dysbindin domain-containing protein 2 OS=Mus musculus OX=10090 GN=Dbndd2 PE=1 SV=1	0.015	1.678	8	1	1	1	1	158	17.2	1	0			High	Not Found
Medium	Q80YR4	E3 ubiquitin-protein ligase ZNF598 OS=Mus musculus OX=10090 GN=Znf598 PE=1 SV=1	0.015	1.676	1	1	1	1	1	908	99.1	1	0			Not Found	High
Medium	Q6PAR5	GTPase-activating protein and VPS9 domain-containing protein 1 OS=Mus musculus OX=10090 GN=Gapvd1 PE=1 SV=2	0.015	1.658	1	1	2	1	1	1458	162.3	1	0	6.00493e+06	3.35155e+06	High	High
Medium	P0C7T6	Ataxin-1-like OS=Mus musculus OX=10090 GN=Atxn1l PE=1 SV=1	0.019	1.638	2	1	1	1	1	687	73.3	1	0			Not Found	High
Medium	Q8CIN4	Serine/threonine-protein kinase PAK 2 OS=Mus musculus OX=10090 GN=Pak2 PE=1 SV=1	0.019	1.637	2	1	2	1	1	524	57.9	1	0	21665736	2.42067e+07	High	High
Medium	Q8K0D5	Elongation factor G, mitochondrial OS=Mus musculus OX=10090 GN=Gfm1 PE=1 SV=1	0.019	1.63	1	1	1	1	1	751	83.5	1	0			High	Not Found
Medium	Q8CJ40	Rootletin OS=Mus musculus OX=10090 GN=Crocc PE=1 SV=2	0.019	1.627	0	1	1	1	1	2009	226.8	1	0	11459174	2.57276e+07	Peak Found	High
Medium	O35083	1-acyl-sn-glycerol-3-phosphate acyltransferase alpha OS=Mus musculus OX=10090 GN=Agpat1 PE=1 SV=1	0.019	1.625	3	1	2	1	1	285	31.7	1	0			Not Found	High
Medium	Q9QWY8	Arf-GAP with SH3 domain, ANK repeat and PH domain-containing protein 1 OS=Mus musculus OX=10090 GN=Asap1 PE=1 SV=2	0.019	1.621	1	1	1	1	1	1147	127.3	1	0	876610	1.24135e+06	Peak Found	High
Medium	Q3UKC1	Tax1-binding protein 1 homolog OS=Mus musculus OX=10090 GN=Tax1bp1 PE=1 SV=2	0.019	1.617	1	1	1	1	1	814	93.6	1	0			Not Found	High
Medium	P58404	Striatin-4 OS=Mus musculus OX=10090 GN=Strn4 PE=1 SV=2	0.02	1.584	1	1	2	1	1	760	81.6	1	0	7303779		High	High
Medium	Q9ESK9	RB1-inducible coiled-coil protein 1 OS=Mus musculus OX=10090 GN=Rb1cc1 PE=1 SV=3	0.021	1.567	1	1	1	1	1	1588	182.2	1	0			High	Not Found
Medium	P58466	Carboxy-terminal domain RNA polymerase II polypeptide A small phosphatase 1 OS=Mus musculus OX=10090 GN=Ctdsp1 PE=1 SV=1	0.022	1.565	3	1	1	1	1	261	29.2	1	0			High	Not Found
Medium	Q8BWR2	PITH domain-containing protein 1 OS=Mus musculus OX=10090 GN=Pithd1 PE=1 SV=1	0.022	1.562	3	1	1	1	1	211	24.2	1	0		609976	Not Found	High
Medium	Q80XL6	Acyl-CoA dehydrogenase family member 11 OS=Mus musculus OX=10090 GN=Acad11 PE=1 SV=2	0.023	1.559	1	1	1	1	1	779	87.3	1	0			High	Not Found
Medium	Q61414	Keratin, type I cytoskeletal 15 OS=Mus musculus OX=10090 GN=Krt15 PE=1 SV=2	0.023	1.552	2	1	1	1	1	452	49.1	1	0	20046144	1.34457e+07	High	Peak Found
Medium	P62835	Ras-related protein Rap-1A OS=Mus musculus OX=10090 GN=Rap1a PE=1 SV=1	0.023	1.551	4	1	1	1	1	184	21	1	0			Peak Found	High
Medium	Q9QZS3	Protein numb homolog OS=Mus musculus OX=10090 GN=Numb PE=1 SV=1	0.023	1.541	1	1	1	1	1	653	70.8	1	0			High	Not Found
Medium	Q8JZQ9	Eukaryotic translation initiation factor 3 subunit B OS=Mus musculus OX=10090 GN=Eif3b PE=1 SV=1	0.023	1.539	1	1	1	1	1	803	91.3	1	0			High	Not Found
Medium	Q6PDL0	Cytoplasmic dynein 1 light intermediate chain 2 OS=Mus musculus OX=10090 GN=Dync1li2 PE=1 SV=2	0.023	1.525	1	1	2	1	1	492	54.2	1	0	5757562	6.24562e+06	High	High
Medium	Q9CZW5	Mitochondrial import receptor subunit TOM70 OS=Mus musculus OX=10090 GN=Tomm70 PE=1 SV=2	0.023	1.524	1	1	1	1	1	611	67.5	1	0			Not Found	High
Medium	Q6ZWZ2	Ubiquitin-conjugating enzyme E2 R2 OS=Mus musculus OX=10090 GN=Ube2r2 PE=1 SV=1	0.023	1.522	4	1	1	1	1	238	27.1	1	0	910293	758725	Peak Found	High
Medium	Q9JLQ2	ARF GTPase-activating protein GIT2 OS=Mus musculus OX=10090 GN=Git2 PE=1 SV=2	0.023	1.522	1	1	1	1	1	708	78.7	1	0			High	Not Found
Medium	Q8VE62	Polyadenylate-binding protein-interacting protein 1 OS=Mus musculus OX=10090 GN=Paip1 PE=1 SV=1	0.024	1.518	2	1	1	1	1	400	45.7	1	0			Not Found	High
Medium	Q91WK0	Leucine-rich repeat flightless-interacting protein 2 OS=Mus musculus OX=10090 GN=Lrrfip2 PE=1 SV=1	0.024	1.511	2	1	2	1	1	415	47.1	1	0			High	High
Medium	Q3UPF5	Zinc finger CCCH-type antiviral protein 1 OS=Mus musculus OX=10090 GN=Zc3hav1 PE=1 SV=1	0.024	1.508	1	1	1	1	1	946	106.6	1	0			Not Found	High
Medium	P25976	Nucleolar transcription factor 1 OS=Mus musculus OX=10090 GN=Ubtf PE=1 SV=1	0.024	1.507	1	1	1	1	1	765	89.5	1	0			High	Not Found
Medium	Q64282	Interferon-induced protein with tetratricopeptide repeats 1 OS=Mus musculus OX=10090 GN=Ifit1 PE=1 SV=2	0.024	1.501	2	1	1	1	1	463	53.7	1	0			High	Not Found
Medium	A2AJT4	Arginine/serine-rich protein PNISR OS=Mus musculus OX=10090 GN=Pnisr PE=1 SV=1	0.024	1.498	1	1	2	1	1	805	92.1	1	0	19099230	1.39452e+07	High	Peak Found
Medium	Q91ZB0	Alpha-protein kinase 2 OS=Mus musculus OX=10090 GN=Alpk2 PE=2 SV=3	0.026	1.494	0	1	1	1	1	2144	233.2	1	0		754949	Not Found	High
Medium	P35487	Pyruvate dehydrogenase E1 component subunit alpha, testis-specific form, mitochondrial OS=Mus musculus OX=10090 GN=Pdha2 PE=1 SV=1	0.026	1.488	8	1	1	1	1	391	43.4	1	0			High	Not Found
Medium	Q9Z1X4	Interleukin enhancer-binding factor 3 OS=Mus musculus OX=10090 GN=Ilf3 PE=1 SV=2	0.026	1.486	1	1	2	1	1	898	96	1	0	1.07393e+06	1.31458e+06	High	High
Medium	O55042	Alpha-synuclein OS=Mus musculus OX=10090 GN=Snca PE=1 SV=2	0.027	1.476	8	1	1	1	1	140	14.5	1	0			Not Found	High
Medium	P61205	ADP-ribosylation factor 3 OS=Mus musculus OX=10090 GN=Arf3 PE=2 SV=2	0.026	1.475	4	1	1	1	1	181	20.6	1	0			High	Not Found
Medium	Q9WVH9	Fibulin-5 OS=Mus musculus OX=10090 GN=Fbln5 PE=1 SV=1	0.026	1.471	2	1	1	1	1	448	50.2	1	0			Not Found	High
Medium	Q505K2	FHF complex subunit HOOK-interacting protein 1A OS=Mus musculus OX=10090 GN=Fhip1a PE=1 SV=2	0.026	1.466	1	1	1	1	1	1081	120.1	1	0			High	Not Found
Medium	Q99M28	RNA-binding protein with serine-rich domain 1 OS=Mus musculus OX=10090 GN=Rnps1 PE=1 SV=1	0.026	1.459	2	1	1	1	1	305	34.2	1	0	348528	445079	Peak Found	High
Medium	A2A863	Integrin beta-4 OS=Mus musculus OX=10090 GN=Itgb4 PE=1 SV=1	0.026	1.457	0	1	1	1	1	1818	201.5	1	0			Not Found	High
Medium	Q6X7S9	EP300-interacting inhibitor of differentiation 2 OS=Mus musculus OX=10090 GN=Eid2 PE=1 SV=1	0.026	1.457	3	1	1	1	1	236	25.3	1	0			Not Found	High
Medium	Q9Z1T1	AP-3 complex subunit beta-1 OS=Mus musculus OX=10090 GN=Ap3b1 PE=1 SV=2	0.026	1.456	1	1	1	1	1	1105	122.7	1	0	109798	124343	High	Peak Found
Medium	Q62504	Msx2-interacting protein OS=Mus musculus OX=10090 GN=Spen PE=1 SV=2	0.026	1.449	1	1	1	1	1	3644	398.5	1	0			Not Found	High
Medium	Q91V09	WD repeat-containing protein 13 OS=Mus musculus OX=10090 GN=Wdr13 PE=1 SV=1	0.026	1.447	2	1	1	1	1	485	53.6	1	0			High	Not Found
Medium	P19783	Cytochrome c oxidase subunit 4 isoform 1, mitochondrial OS=Mus musculus OX=10090 GN=Cox4i1 PE=1 SV=2	0.027	1.443	6	1	1	1	1	169	19.5	1	0			Not Found	High
Medium	Q91YE3	Egl nine homolog 1 OS=Mus musculus OX=10090 GN=Egln1 PE=1 SV=2	0.027	1.441	2	1	1	1	1	400	43.1	1	0	6.72639e+06	5.21482e+06	Peak Found	High
Medium	Q9ES64	Harmonin OS=Mus musculus OX=10090 GN=Ush1c PE=1 SV=1	0.027	1.441	1	1	1	1	1	910	102.2	1	0	2.4377e+06	2.80506e+06	High	Peak Found
Medium	Q80TF6	StAR-related lipid transfer protein 9 OS=Mus musculus OX=10090 GN=Stard9 PE=1 SV=2	0.027	1.435	0	1	1	1	1	4561	499.9	1	0			High	Not Found
Medium	A2AR02	Peptidyl-prolyl cis-trans isomerase G OS=Mus musculus OX=10090 GN=Ppig PE=1 SV=1	0.027	1.416	1	1	1	1	1	752	88.3	1	0			High	Not Found
Medium	Q9D0A3	Arpin OS=Mus musculus OX=10090 GN=Arpin PE=1 SV=1	0.028	1.412	4	1	1	1	1	226	25.2	1	0			High	Not Found
Medium	Q61586	Glycerol-3-phosphate acyltransferase 1, mitochondrial OS=Mus musculus OX=10090 GN=Gpam PE=1 SV=2	0.028	1.411	1	1	1	1	1	827	93.6	1	0			High	Not Found
Medium	Q9ERN0	Secretory carrier-associated membrane protein 2 OS=Mus musculus OX=10090 GN=Scamp2 PE=1 SV=1	0.028	1.41	4	1	1	1	1	329	36.4	1	0			High	Not Found
Medium	P70274	Selenoprotein P OS=Mus musculus OX=10090 GN=Selenop PE=1 SV=3	0.029	1.398	3	1	1	1	1	380	42.7	1	0			High	Not Found
Medium	Q6IR34	G-protein-signaling modulator 1 OS=Mus musculus OX=10090 GN=Gpsm1 PE=1 SV=3	0.029	1.393	2	1	1	1	1	673	74.3	1	0			Not Found	High
Medium	A2AAE1	Bridge-like lipid transfer protein family member 1 OS=Mus musculus OX=10090 GN=Bltp1 PE=1 SV=4	0.028	1.381	0	1	1	1	1	5005	555	1	0	69707.7	58727	High	Peak Found
Medium	O70252	Heme oxygenase 2 OS=Mus musculus OX=10090 GN=Hmox2 PE=1 SV=1	0.028	1.379	2	1	1	1	1	315	35.7	1	0	6111407	9.43525e+06	Peak Found	High
Medium	P05201	Aspartate aminotransferase, cytoplasmic OS=Mus musculus OX=10090 GN=Got1 PE=1 SV=3	0.028	1.378	2	1	1	1	1	413	46.2	1	0			Not Found	High
Medium	Q922D4	Serine/threonine-protein phosphatase 6 regulatory subunit 3 OS=Mus musculus OX=10090 GN=Ppp6r3 PE=1 SV=1	0.028	1.375	1	1	1	1	1	844	94.6	1	0			High	Not Found
Medium	Q91ZP3	Phosphatidate phosphatase LPIN1 OS=Mus musculus OX=10090 GN=Lpin1 PE=1 SV=1	0.029	1.374	1	1	1	1	1	924	101.9	1	0			Not Found	High
Medium	Q8VED5	Keratin, type II cytoskeletal 79 OS=Mus musculus OX=10090 GN=Krt79 PE=1 SV=2	0.028	1.374	2	1	1	1	1	531	57.5	1	0			Peak Found	High
Medium	P46938	Transcriptional coactivator YAP1 OS=Mus musculus OX=10090 GN=Yap1 PE=1 SV=2	0.03	1.358	2	1	1	1	1	488	52.4	1	0	10665073	9.73624e+06	High	Peak Found
Medium	Q9CY45	EEF1A lysine methyltransferase 1 OS=Mus musculus OX=10090 GN=Eef1akmt1 PE=1 SV=1	0.031	1.355	5	1	1	1	1	214	24.5	1	0			High	Not Found
Medium	Q9CQX8	Alpha-ketoglutarate dehydrogenase component 4 OS=Mus musculus OX=10090 GN=Mrps36 PE=1 SV=1	0.031	1.352	13	1	1	1	1	102	11.1	1	0	27870238	2.96957e+07	Peak Found	High
Medium	P20357	Microtubule-associated protein 2 OS=Mus musculus OX=10090 GN=Map2 PE=1 SV=2	0.032	1.34	1	1	1	1	1	1828	199	1	0			Not Found	High
Medium	P70336	Rho-associated protein kinase 2 OS=Mus musculus OX=10090 GN=Rock2 PE=1 SV=1	0.031	1.339	1	1	1	1	1	1388	160.5	1	0			Not Found	High
Medium	Q7TNP2	Serine/threonine-protein phosphatase 2A 65 kDa regulatory subunit A beta isoform OS=Mus musculus OX=10090 GN=Ppp2r1b PE=1 SV=2	0.031	1.333	1	1	1	1	1	601	65.9	1	0			High	Not Found
Medium	Q9JM96	Cdc42 effector protein 4 OS=Mus musculus OX=10090 GN=Cdc42ep4 PE=1 SV=1	0.031	1.331	2	1	1	1	1	349	37.8	1	0	50156262	4.76058e+07	High	Peak Found
Medium	P08122	Collagen alpha-2(IV) chain OS=Mus musculus OX=10090 GN=Col4a2 PE=1 SV=4	0.033	1.324	1	1	1	1	1	1707	167.2	1	0			Not Found	High
Medium	Q9CR95	Adaptin ear-binding coat-associated protein 1 OS=Mus musculus OX=10090 GN=Necap1 PE=1 SV=2	0.033	1.315	4	1	1	1	1	275	29.6	1	0		900345	Not Found	High
Medium	P82347	Delta-sarcoglycan OS=Mus musculus OX=10090 GN=Sgcd PE=1 SV=1	0.033	1.305	3	1	1	1	1	289	32.1	1	0			High	Not Found
Medium	Q8K4B0	Metastasis-associated protein MTA1 OS=Mus musculus OX=10090 GN=Mta1 PE=1 SV=1	0.034	1.304	2	1	1	1	1	715	80.7	1	0			High	Not Found
Medium	Q9CPQ8	ATP synthase subunit g, mitochondrial OS=Mus musculus OX=10090 GN=Atp5mg PE=1 SV=1	0.035	1.295	18	1	1	1	1	103	11.4	1	0			Not Found	High
Medium	P97863	Nuclear factor 1 B-type OS=Mus musculus OX=10090 GN=Nfib PE=1 SV=2	0.037	1.293	1	1	1	1	1	570	63.5	1	0	2.48501e+06	2.91694e+06	Peak Found	High
Medium	Q8BPP0	Zinc finger protein 436 OS=Mus musculus OX=10090 GN=Znf436 PE=2 SV=1	0.037	1.293	2	1	1	1	1	452	52.3	1	0	3.44299e+06	8.06358e+06	Peak Found	High
Medium	P11276	Fibronectin OS=Mus musculus OX=10090 GN=Fn1 PE=1 SV=4	0.038	1.291	0	1	1	1	1	2477	272.4	1	0			Not Found	High
Medium	Q9DBS5	Kinesin light chain 4 OS=Mus musculus OX=10090 GN=Klc4 PE=1 SV=1	0.038	1.287	2	1	1	1	1	619	68.6	1	0			Not Found	High
Medium	E9QMW4	Uncharacterized protein C16orf96 homolog OS=Mus musculus OX=10090 PE=2 SV=1	0.039	1.285	1	1	1	1	1	1145	127.6	1	0	5532275	8.90142e+06	High	Peak Found
Medium	Q8K1B8	Fermitin family homolog 3 OS=Mus musculus OX=10090 GN=Fermt3 PE=1 SV=1	0.039	1.284	1	1	1	1	1	665	75.6	1	0			Not Found	High
Medium	Q07113	Cation-independent mannose-6-phosphate receptor OS=Mus musculus OX=10090 GN=Igf2r PE=1 SV=1	0.039	1.283	0	1	1	1	1	2483	273.6	1	0		8.06589e+06	Not Found	High
Medium	Q2EMV9	Protein mono-ADP-ribosyltransferase PARP14 OS=Mus musculus OX=10090 GN=Parp14 PE=1 SV=3	0.04	1.276	0	1	2	1	1	1817	203.7	1	0	13970372	1.24816e+07	High	High
Medium	Q8BVQ5	Protein phosphatase methylesterase 1 OS=Mus musculus OX=10090 GN=Ppme1 PE=1 SV=5	0.04	1.275	2	1	2	1	1	386	42.2	1	0	276458	418170	High	High
Medium	Q91VA6	Polymerase delta-interacting protein 2 OS=Mus musculus OX=10090 GN=Poldip2 PE=1 SV=1	0.04	1.275	2	1	1	1	1	368	41.8	1	0			High	Not Found
Medium	P54775	26S proteasome regulatory subunit 6B OS=Mus musculus OX=10090 GN=Psmc4 PE=1 SV=2	0.04	1.274	2	1	1	1	1	418	47.4	1	0			High	Not Found
Medium	Q63850	Nuclear pore glycoprotein p62 OS=Mus musculus OX=10090 GN=Nup62 PE=1 SV=2	0.041	1.265	1	1	1	1	1	526	53.2	1	0			High	Not Found
Medium	P35282	Ras-related protein Rab-21 OS=Mus musculus OX=10090 GN=Rab21 PE=1 SV=4	0.041	1.264	5	1	1	1	1	222	24.1	1	0			Not Found	High
Medium	Q9CY16	Small ribosomal subunit protein bS1m OS=Mus musculus OX=10090 GN=Mrps28 PE=1 SV=1	0.044	1.237	3	1	1	1	1	186	20.5	1	0	2.03746e+06		High	Not Found
Medium	P97467	Peptidyl-glycine alpha-amidating monooxygenase OS=Mus musculus OX=10090 GN=Pam PE=1 SV=2	0.044	1.237	1	1	1	1	1	979	108.9	1	0			High	Not Found
Medium	Q3V1L4	Cytosolic purine 5'-nucleotidase OS=Mus musculus OX=10090 GN=Nt5c2 PE=1 SV=2	0.044	1.237	1	1	1	1	1	560	64.8	1	0			High	Not Found
Medium	Q8BGW0	Protein THEMIS OS=Mus musculus OX=10090 GN=Themis PE=1 SV=1	0.044	1.236	1	1	1	1	1	636	72.7	1	0			Not Found	High
Medium	P60755	MAM domain-containing glycosylphosphatidylinositol anchor protein 2 OS=Mus musculus OX=10090 GN=Mdga2 PE=1 SV=1	0.044	1.23	2	1	1	1	1	949	106.6	1	0			High	Not Found
Medium	Q9ER00	Syntaxin-12 OS=Mus musculus OX=10090 GN=Stx12 PE=1 SV=1	0.045	1.228	3	1	1	1	1	274	31.2	1	0			Not Found	High
Medium	Q9JHI5	Isovaleryl-CoA dehydrogenase, mitochondrial OS=Mus musculus OX=10090 GN=Ivd PE=1 SV=1	0.045	1.226	2	1	1	1	1	424	46.3	1	0			Not Found	High
Medium	Q91VN4	MICOS complex subunit Mic25 OS=Mus musculus OX=10090 GN=Chchd6 PE=1 SV=2	0.046	1.214	3	1	1	1	1	273	29.8	1	0	3.00619e+06		High	Not Found
Medium	Q99JX7	Nuclear RNA export factor 1 OS=Mus musculus OX=10090 GN=Nxf1 PE=1 SV=3	0.047	1.212	2	1	1	1	1	618	70.3	1	0	321182	414552	High	Peak Found
Medium	P34152	Focal adhesion kinase 1 OS=Mus musculus OX=10090 GN=Ptk2 PE=1 SV=4	0.047	1.21	1	1	1	1	1	1052	119.2	1	0			Not Found	High
Medium	Q922B2	Aspartate--tRNA ligase, cytoplasmic OS=Mus musculus OX=10090 GN=Dars1 PE=1 SV=2	0.047	1.21	1	1	1	1	1	501	57.1	1	0	920731	893310	Peak Found	High
Medium	O70311	Glycylpeptide N-tetradecanoyltransferase 2 OS=Mus musculus OX=10090 GN=Nmt2 PE=1 SV=1	0.046	1.209	2	1	1	1	1	529	60.4	1	0	23363412	2.25077e+07	Peak Found	High
Medium	P55200	Histone-lysine N-methyltransferase 2A OS=Mus musculus OX=10090 GN=Kmt2a PE=1 SV=3	0.046	1.208	0	1	1	1	1	3966	429.4	1	0	3.3765e+06	6.09336e+06	Peak Found	High
Medium	Q3KNY0	Immunoglobulin-like and fibronectin type III domain-containing protein 1 OS=Mus musculus OX=10090 GN=Igfn1 PE=1 SV=3	0.046	1.206	0	1	1	1	1	2849	303.5	1	0	1.11844e+06	1.14885e+06	High	Peak Found
Medium	Q9WVH4	Forkhead box protein O3 OS=Mus musculus OX=10090 GN=Foxo3 PE=1 SV=1	0.046	1.206	1	1	1	1	1	672	71	1	0			High	Peak Found
Medium	Q91ZV0	Melanoma inhibitory activity protein 2 OS=Mus musculus OX=10090 GN=Mia2 PE=1 SV=3	0.046	1.203	1	1	1	1	1	1396	156.4	1	0	10430377	1.02274e+07	Peak Found	High
Medium	O54833	Casein kinase II subunit alpha' OS=Mus musculus OX=10090 GN=Csnk2a2 PE=1 SV=1	0.046	1.203	2	1	1	1	1	350	41.2	1	0	1.20886e+06	1.61452e+06	Peak Found	High
Medium	Q4KMM3	Oxidation resistance protein 1 OS=Mus musculus OX=10090 GN=Oxr1 PE=1 SV=3	0.046	1.202	1	1	2	1	1	866	95.9	1	0	38821096	3.12018e+07	High	Peak Found
Medium	Q9D1H6	NADH dehydrogenase [ubiquinone] 1 alpha subcomplex assembly factor 4 OS=Mus musculus OX=10090 GN=Ndufaf4 PE=1 SV=1	0.047	1.199	4	1	1	1	1	173	20.1	1	0	11909762	9.38985e+06	High	Peak Found
Medium	Q01149	Collagen alpha-2(I) chain OS=Mus musculus OX=10090 GN=Col1a2 PE=1 SV=2	0.047	1.198	1	1	1	1	1	1372	129.5	1	0	20670076	1.01768e+07	Peak Found	High
Medium	P49025	Citron Rho-interacting kinase OS=Mus musculus OX=10090 GN=Cit PE=1 SV=3	0.047	1.196	0	1	1	1	1	2055	235.2	1	0			Not Found	High
Medium	P59270	Galactosylgalactosylxylosylprotein 3-beta-glucuronosyltransferase 2 OS=Mus musculus OX=10090 GN=B3gat2 PE=2 SV=1	0.047	1.196	2	1	1	1	1	324	37.1	1	0	114232752	6.85912e+07	Peak Found	High
Medium	Q80YR5	Scaffold attachment factor B2 OS=Mus musculus OX=10090 GN=Safb2 PE=1 SV=2	0.047	1.194	1	1	1	1	1	991	111.8	1	0	1.06835e+06	840728	High	Peak Found
Medium	Q6PCP5	Mitochondrial fission factor OS=Mus musculus OX=10090 GN=Mff PE=1 SV=1	0.048	1.188	3	1	1	1	1	291	32.9	1	0			Peak Found	High
Medium	Q9Z0P4	Paralemmin-1 OS=Mus musculus OX=10090 GN=Palm PE=1 SV=1	0.048	1.187	2	1	1	1	1	383	41.6	1	0		8.71402e+06	Not Found	High
Medium	P52480	Pyruvate kinase PKM OS=Mus musculus OX=10090 GN=Pkm PE=1 SV=4	0.048	1.183	2	1	1	1	1	531	57.8	1	0			High	Not Found
Medium	Q924T7	E3 ubiquitin-protein ligase RNF31 OS=Mus musculus OX=10090 GN=Rnf31 PE=1 SV=2	0.048	1.179	1	1	1	1	1	1066	119.2	1	0			High	Not Found
Medium	Q91XL9	Oxysterol-binding protein-related protein 1 OS=Mus musculus OX=10090 GN=Osbpl1a PE=1 SV=2	0.048	1.177	1	1	1	1	1	950	107.7	1	0			High	Not Found
Medium	B2RX88	Centrosome and spindle pole associated protein 1 OS=Mus musculus OX=10090 GN=Cspp1 PE=1 SV=2	0.048	1.176	1	1	2	1	1	1205	138.2	1	0	7.3433e+06	7.83876e+06	High	High
Medium	Q9EPK5	WW domain-containing transcription regulator protein 1 OS=Mus musculus OX=10090 GN=Wwtr1 PE=1 SV=2	0.048	1.173	2	1	1	1	1	395	43.6	1	0			High	Not Found
Medium	Q9CR68	Cytochrome b-c1 complex subunit Rieske, mitochondrial OS=Mus musculus OX=10090 GN=Uqcrfs1 PE=1 SV=1	0.048	1.17	3	1	1	1	1	274	29.3	1	0	27786116	3.52935e+07	High	Peak Found
Medium	Q6ZWN5	Small ribosomal subunit protein uS4 OS=Mus musculus OX=10090 GN=Rps9 PE=1 SV=3	0.049	1.169	4	1	1	1	1	194	22.6	1	0			Not Found	High
Medium	Q3V384	AFG1-like ATPase OS=Mus musculus OX=10090 GN=Afg1l PE=1 SV=1	0.049	1.169	1	1	1	1	1	480	54.3	1	0	536120	541511	High	Peak Found
Medium	O88735	Ensconsin OS=Mus musculus OX=10090 GN=Map7 PE=1 SV=1	0.049	1.167	1	1	1	1	1	730	82	1	0		4.4935e+06	Not Found	High
Medium	Q60876	Eukaryotic translation initiation factor 4E-binding protein 1 OS=Mus musculus OX=10090 GN=Eif4ebp1 PE=1 SV=3	0.049	1.163	5	1	1	1	1	117	12.3	1	0	33005494	3.3407e+07	High	Peak Found
Medium	Q9D8U8	Sorting nexin-5 OS=Mus musculus OX=10090 GN=Snx5 PE=1 SV=1	0.049	1.159	3	1	1	1	1	404	46.8	1	0	791980		High	Not Found
Medium	Q9Z1Q2	Phosphatidylserine lipase ABHD16A OS=Mus musculus OX=10090 GN=Abhd16a PE=1 SV=3	0.05	1.155	1	1	2	1	1	558	63	1	0		445549	High	High
Medium	Q6P1E8	EF-hand calcium-binding domain-containing protein 6 OS=Mus musculus OX=10090 GN=Efcab6 PE=1 SV=2	0.05	1.155	0	1	1	1	1	1516	175.7	1	0	56194088	4.08821e+07	High	Peak Found
Medium	Q8R1R3	StAR-related lipid transfer protein 7, mitochondrial OS=Mus musculus OX=10090 GN=Stard7 PE=1 SV=2	0.05	1.154	2	1	1	1	1	373	43.1	1	0			Not Found	High
Medium	A2AWA9	Rab GTPase-activating protein 1 OS=Mus musculus OX=10090 GN=Rabgap1 PE=1 SV=1	0.05	1.149	1	1	1	1	1	1064	120.7	1	0			High	Not Found
Medium	P83510	Traf2 and NCK-interacting protein kinase OS=Mus musculus OX=10090 GN=Tnik PE=1 SV=2	0.05	1.144	1	1	2	1	1	1323	150.3	1	0	380893	361577	High	High
Medium	Q3UFY7	7-methylguanosine phosphate-specific 5'-nucleotidase OS=Mus musculus OX=10090 GN=Nt5c3b PE=1 SV=3	0.05	1.144	3	1	1	1	1	300	34.4	1	0	16341172		High	Not Found
Medium	P13595	Neural cell adhesion molecule 1 OS=Mus musculus OX=10090 GN=Ncam1 PE=1 SV=3	0.05	1.143	1	1	1	1	1	1115	119.4	1	0			High	Not Found
Medium	Q3UST5	UPF0764 protein C16orf89 homolog OS=Mus musculus OX=10090 PE=2 SV=2	0.05	1.14	4	1	1	1	1	385	43.1	1	0			High	Not Found
Medium	Q9ESZ8	General transcription factor II-I OS=Mus musculus OX=10090 GN=Gtf2i PE=1 SV=3	0.05	1.126	1	1	1	1	1	998	112.2	1	0			High	Not Found
Low	P62342	Thioredoxin reductase-like selenoprotein T OS=Mus musculus OX=10090 GN=Selenot PE=1 SV=2	0.05	1.123	15	1	1	1	1	195	22.3	1	0			High	Not Found
Low	A2ARP1	Inositol hexakisphosphate and diphosphoinositol-pentakisphosphate kinase 1 OS=Mus musculus OX=10090 GN=Ppip5k1 PE=1 SV=1	0.05	1.122	1	1	2	1	1	1436	159.8	1	0	1.51686e+06	2.54825e+06	High	High
Low	Q8CG19	Latent-transforming growth factor beta-binding protein 1 OS=Mus musculus OX=10090 GN=Ltbp1 PE=1 SV=2	0.05	1.122	1	1	1	1	1	1712	186.6	1	0			High	Not Found
Low	Q8BHP2	NUT family member 1 OS=Mus musculus OX=10090 GN=Nutm1 PE=1 SV=1	0.051	1.116	1	1	1	1	1	1126	120.6	1	0			Not Found	High
Low	B2RY56	RNA-binding protein 25 OS=Mus musculus OX=10090 GN=Rbm25 PE=1 SV=2	0.051	1.116	1	1	1	1	1	838	99.5	1	0	528017	1.20507e+06	Peak Found	High
Low	Q6PFQ7	Ras GTPase-activating protein 4 OS=Mus musculus OX=10090 GN=Rasa4 PE=1 SV=1	0.052	1.109	1	1	1	1	1	802	90	1	0			Not Found	High
Low	Q9CWU4	UPF0690 protein C1orf52 homolog OS=Mus musculus OX=10090 PE=1 SV=1	0.052	1.106	6	1	2	1	1	180	20.1	1	0	9012213	9.65803e+06	High	High
Low	Q8CB77	Elongin-A OS=Mus musculus OX=10090 GN=Eloa PE=1 SV=3	0.051	1.106	1	1	1	1	1	773	87.1	1	0	689735	628515	High	Peak Found
Low	Q9DAK9	14 kDa phosphohistidine phosphatase OS=Mus musculus OX=10090 GN=Phpt1 PE=1 SV=1	0.051	1.105	7	1	1	1	1	124	14	1	0			High	Not Found
Low	Q68FL4	Putative adenosylhomocysteinase 3 OS=Mus musculus OX=10090 GN=Ahcyl2 PE=1 SV=1	0.052	1.101	2	1	1	1	1	613	66.9	1	0		4.0667e+06	Not Found	High
Low	Q62376	U1 small nuclear ribonucleoprotein 70 kDa OS=Mus musculus OX=10090 GN=Snrnp70 PE=1 SV=2	0.055	1.096	3	1	1	1	1	448	52	1	0			Not Found	High
Low	Q80VM9	Proton channel OTOP1 OS=Mus musculus OX=10090 GN=Otop1 PE=1 SV=3	0.056	1.094	2	1	2	1	1	600	65.7	1	0	70629656	7.64819e+07	High	High
Low	P40201	Chromodomain-helicase-DNA-binding protein 1 OS=Mus musculus OX=10090 GN=Chd1 PE=1 SV=3	0.056	1.093	0	1	1	1	1	1711	196.3	1	0	7.9288e+06	8.60012e+06	High	Peak Found
Low	Q9DD18	D-aminoacyl-tRNA deacylase 1 OS=Mus musculus OX=10090 GN=Dtd1 PE=1 SV=2	0.056	1.09	4	1	1	1	1	209	23.4	1	0			Not Found	High
Low	Q62210	Baculoviral IAP repeat-containing protein 2 OS=Mus musculus OX=10090 GN=Birc2 PE=1 SV=1	0.056	1.089	1	1	1	1	1	612	69.6	1	0			High	Not Found
Low	Q91XU3	Phosphatidylinositol 5-phosphate 4-kinase type-2 gamma OS=Mus musculus OX=10090 GN=Pip4k2c PE=1 SV=1	0.056	1.088	2	1	1	1	1	421	47.3	1	0	338237	382438	Peak Found	High
Low	Q3UIA2	Rho GTPase-activating protein 17 OS=Mus musculus OX=10090 GN=Arhgap17 PE=1 SV=1	0.058	1.082	1	1	1	1	1	846	92.1	1	0	142307744		High	Not Found
Low	Q0P5X1	Leucine-rich repeat and IQ domain-containing protein 1 OS=Mus musculus OX=10090 GN=Lrriq1 PE=2 SV=2	0.058	1.071	0	1	1	1	1	1673	191.7	1	0			High	Not Found
Low	Q8CDK3	IQ and ubiquitin-like domain-containing protein OS=Mus musculus OX=10090 GN=Iqub PE=1 SV=2	0.058	1.069	1	1	1	1	1	788	92.1	1	0			Not Found	High
Low	A4Q9E5	Tubulin monoglycylase TTLL3 OS=Mus musculus OX=10090 GN=Ttll3 PE=1 SV=1	0.058	1.066	1	1	1	1	1	927	104.4	1	0			Peak Found	High
Low	E9Q9K5	Triadin OS=Mus musculus OX=10090 GN=Trdn PE=1 SV=1	0.058	1.066	1	1	1	1	1	693	77.8	1	0	4.37612e+06	3.33735e+06	High	Peak Found
Low	Q5EBG6	Heat shock protein beta-6 OS=Mus musculus OX=10090 GN=Hspb6 PE=1 SV=1	0.06	1.056	6	1	1	1	1	162	17.5	1	0			Not Found	High
Low	Q5SW75	Protein phosphatase Slingshot homolog 2 OS=Mus musculus OX=10090 GN=Ssh2 PE=1 SV=2	0.06	1.048	2	1	1	1	1	1423	158.1	1	0			Not Found	High
Low	Q8K3K8	Optineurin OS=Mus musculus OX=10090 GN=Optn PE=1 SV=1	0.06	1.046	1	1	1	1	1	584	67	1	0	1.51386e+06	506269	High	Peak Found

### Sheet: ribociclib-mus-heart-3
				Protein Ion Score			Spectral Count							SidBait-control	SidBait-ribociclib
Protein FDR Confidence: Combined	Uniprot Accession	Protein Description	Exp. q-value: Combined	Sum PEP Score	Coverage [%]	# Peptides	# PSMs	# Unique Peptides	# Protein Groups	# AAs	MW [kDa]	# Peptides (by Search Engine): Sequest HT	# Razor Peptides	Abundance (Area)	Abundance (Area)	Found in SidBait-control	Found in SidBait-ribociclib
High	A2ASS6	Titin OS=Mus musculus OX=10090 GN=Ttn PE=1 SV=1	0	2844.97	31	833	1493	833	1	35213	3904.1	833	0	5.9972e+10	5.49281e+10	High	High
High	Q02566	Myosin-6 OS=Mus musculus OX=10090 GN=Myh6 PE=1 SV=2	0	810.382	69	169	501	63	1	1938	223.4	169	97	2.01368e+11	1.62062e+11	High	High
High	Q91Z83	Myosin-7 OS=Mus musculus OX=10090 GN=Myh7 PE=2 SV=1	0	484.07	46	109	320	4	1	1935	222.7	109	0	1.49801e+07		High	High
High	E9Q401	Ryanodine receptor 2 OS=Mus musculus OX=10090 GN=Ryr2 PE=1 SV=1	0	321.477	25	88	145	88	1	4966	564.5	88	0	2.19467e+09	1.52395e+09	High	High
High	E9Q4Z2	Acetyl-CoA carboxylase 2 OS=Mus musculus OX=10090 GN=Acacb PE=1 SV=1	0	280.135	40	64	135	58	1	2448	275.6	64	5	5.82099e+09	4420321339	High	High
High	O70468	Myosin-binding protein C, cardiac-type OS=Mus musculus OX=10090 GN=Mybpc3 PE=1 SV=1	0	270.056	59	65	173	65	1	1270	140.5	65	0	3.51661e+10	3.05256e+10	High	High
High	Q62234	Myomesin-1 OS=Mus musculus OX=10090 GN=Myom1 PE=1 SV=2	0	240.83	46	63	118	63	1	1667	185.3	63	0	4.61233e+09	5635530484	High	High
High	O55143	Sarcoplasmic/endoplasmic reticulum calcium ATPase 2 OS=Mus musculus OX=10090 GN=Atp2a2 PE=1 SV=2	0	239.83	53	46	117	46	1	1044	114.8	46	0	1.83386e+10	15507129300	High	High
High	Q05920	Pyruvate carboxylase, mitochondrial OS=Mus musculus OX=10090 GN=Pc PE=1 SV=1	0	238.904	60	54	155	54	1	1178	129.6	54	0	3.63968e+10	3.14305e+10	High	High
High	Q91ZA3	Propionyl-CoA carboxylase alpha chain, mitochondrial OS=Mus musculus OX=10090 GN=Pcca PE=1 SV=2	0	226.318	65	40	195	40	1	724	79.9	40	0	1.12789e+11	1.0581e+11	High	High
High	A2AAJ9	Obscurin OS=Mus musculus OX=10090 GN=Obscn PE=1 SV=3	0	226.271	18	68	112	68	1	8886	966	68	0	1.53406e+09	1.59698e+09	High	High
High	Q99MR8	Methylcrotonoyl-CoA carboxylase subunit alpha, mitochondrial OS=Mus musculus OX=10090 GN=Mccc1 PE=1 SV=2	0	206.49	70	38	169	38	1	717	79.3	38	0	9.13239e+10	78710232346	High	High
High	P70670	Nascent polypeptide-associated complex subunit alpha, muscle-specific form OS=Mus musculus OX=10090 GN=Naca PE=1 SV=2	0	204.741	36	59	110	59	1	2187	220.4	59	0	5.95055e+09	4.05235e+09	High	High
High	Q9JKS4	LIM domain-binding protein 3 OS=Mus musculus OX=10090 GN=Ldb3 PE=1 SV=1	0	203.468	64	36	142	36	1	723	76.4	36	0	1.16686e+11	110582846611	High	High
High	Q05793	Basement membrane-specific heparan sulfate proteoglycan core protein OS=Mus musculus OX=10090 GN=Hspg2 PE=1 SV=1	0	201.447	21	54	100	54	1	3707	398	54	0	1.75178e+09	1.9855e+09	High	High
High	Q03265	ATP synthase subunit alpha, mitochondrial OS=Mus musculus OX=10090 GN=Atp5f1a PE=1 SV=1	0	195.13	64	36	223	36	1	553	59.7	36	0	1.75036e+11	1.69233e+11	High	High
High	P56480	ATP synthase subunit beta, mitochondrial OS=Mus musculus OX=10090 GN=Atp5f1b PE=1 SV=2	0	174.171	77	26	106	26	1	529	56.3	26	0	3.17856e+10	29870395338	High	High
High	Q9QXS1	Plectin OS=Mus musculus OX=10090 GN=Plec PE=1 SV=3	0	169.865	16	62	89	62	1	4691	533.9	62	0	4.53048e+08	5.54035e+08	High	High
High	Q7TMY8	E3 ubiquitin-protein ligase HUWE1 OS=Mus musculus OX=10090 GN=Huwe1 PE=1 SV=5	0	166.424	18	51	80	51	1	4377	482.3	51	0	9.67883e+08	9.41026e+08	High	High
High	P27546	Microtubule-associated protein 4 OS=Mus musculus OX=10090 GN=Map4 PE=1 SV=3	0	150.011	46	38	72	38	1	1125	117.4	38	0	2.76485e+09	2994160336	High	High
High	E9Q557	Desmoplakin OS=Mus musculus OX=10090 GN=Dsp PE=1 SV=1	0	147.911	22	49	75	49	1	2883	332.7	49	0	8.35326e+08	1.06474e+09	High	High
High	P26039	Talin-1 OS=Mus musculus OX=10090 GN=Tln1 PE=1 SV=2	0	129.429	21	38	61	33	1	2541	269.7	38	2	4.42943e+08	5.23357e+08	High	High
High	Q62261	Spectrin beta chain, non-erythrocytic 1 OS=Mus musculus OX=10090 GN=Sptbn1 PE=1 SV=2	0	126.837	22	43	64	42	1	2363	274.1	43	0	6.79034e+08	645894078	High	High
High	Q8BG95	Protein phosphatase 1 regulatory subunit 12B OS=Mus musculus OX=10090 GN=Ppp1r12b PE=1 SV=2	0	123.955	42	33	58	31	1	976	109	33	2	1.97515e+09	2041870310	High	High
High	P48678	Prelamin-A/C OS=Mus musculus OX=10090 GN=Lmna PE=1 SV=2	0	123.569	54	38	75	37	1	665	74.2	38	1	8.43855e+09	8.01013e+09	High	High
High	O08553	Dihydropyrimidinase-related protein 2 OS=Mus musculus OX=10090 GN=Dpysl2 PE=1 SV=2	0	123.474	68	25	58	22	1	572	62.2	25	3	4.61694e+09	4597424180	High	High
High	P38647	Stress-70 protein, mitochondrial OS=Mus musculus OX=10090 GN=Hspa9 PE=1 SV=3	0	118.538	56	33	88	33	1	679	73.4	33	0	1.02886e+10	10915109416	High	High
High	Q5SWU9	Acetyl-CoA carboxylase 1 OS=Mus musculus OX=10090 GN=Acaca PE=1 SV=1	0	117.153	23	34	53	28	1	2345	265.1	34	0	3.5749e+08	4.52057e+08	High	High
High	Q8BTM8	Filamin-A OS=Mus musculus OX=10090 GN=Flna PE=1 SV=5	0	113.837	21	38	67	35	1	2647	281	38	2	1.32344e+09	1291887125	High	High
High	Q8BMS1	Trifunctional enzyme subunit alpha, mitochondrial OS=Mus musculus OX=10090 GN=Hadha PE=1 SV=1	0	112.527	44	23	57	23	1	763	82.6	23	0	5.33052e+09	4490052396	High	High
High	Q60597	2-oxoglutarate dehydrogenase complex component E1 OS=Mus musculus OX=10090 GN=Ogdh PE=1 SV=3	0	111.609	37	31	65	31	1	1023	116.4	31	0	3.34012e+09	3234220947	High	High
High	Q7TQ48	Sarcalumenin OS=Mus musculus OX=10090 GN=Srl PE=1 SV=2	0	109.787	66	25	45	25	1	472	54.3	25	0	3.82897e+09	2.60368e+09	High	High
High	Q62095	ATP-dependent RNA helicase DDX3Y OS=Mus musculus OX=10090 GN=Ddx3y PE=1 SV=2	0	109.747	51	31	55	9	1	658	73.4	31	16	4.2547e+09	4.23606e+09	High	High
High	P11531	Dystrophin OS=Mus musculus OX=10090 GN=Dmd PE=1 SV=3	0	106.259	12	34	54	34	1	3678	425.6	34	0	4.1596e+08	3.703e+08	High	High
High	Q62417	Sorbin and SH3 domain-containing protein 1 OS=Mus musculus OX=10090 GN=Sorbs1 PE=1 SV=2	0	99.851	25	27	51	26	1	1290	143	27	1	2.65186e+09	3165749760	High	High
High	E9Q0S6	Tensin-1 OS=Mus musculus OX=10090 GN=Tns1 PE=1 SV=1	0	99.496	23	28	49	28	1	1888	201.3	28	0	1.8089e+09	1549554939	High	High
High	P62737	Actin, aortic smooth muscle OS=Mus musculus OX=10090 GN=Acta2 PE=1 SV=1	0	95.113	59	17	44	9	1	377	42	17	10	1.5178e+10	9992186710	High	High
High	Q71LX4	Talin-2 OS=Mus musculus OX=10090 GN=Tln2 PE=1 SV=3	0	94.535	15	24	45	19	1	2375	253.5	24	0	5.10559e+08	463096064	High	High
High	Q62167	ATP-dependent RNA helicase DDX3X OS=Mus musculus OX=10090 GN=Ddx3x PE=1 SV=3	0	91.889	47	28	51	6	1	662	73.1	28	0	1.00816e+09	8.93009e+08	High	High
High	Q3UTJ2	Sorbin and SH3 domain-containing protein 2 OS=Mus musculus OX=10090 GN=Sorbs2 PE=1 SV=2	0	91.628	24	24	56	23	1	1180	132.3	24	0	5.08983e+09	6.57768e+09	High	High
High	P30999	Catenin delta-1 OS=Mus musculus OX=10090 GN=Ctnnd1 PE=1 SV=2	0	89.884	32	24	42	24	1	938	104.9	24	0	9.01915e+08	992789300	High	High
High	Q61702	Inter-alpha-trypsin inhibitor heavy chain H1 OS=Mus musculus OX=10090 GN=Itih1 PE=1 SV=2	0	89.095	35	21	44	21	1	907	101	21	0	1.98411e+09	1.66639e+09	High	High
High	O88569	Heterogeneous nuclear ribonucleoproteins A2/B1 OS=Mus musculus OX=10090 GN=Hnrnpa2b1 PE=1 SV=2	0	88.643	61	21	53	18	1	353	37.4	21	3	8.39033e+09	8126822940	High	High
High	P48962	ADP/ATP translocase 1 OS=Mus musculus OX=10090 GN=Slc25a4 PE=1 SV=4	0	86.237	64	21	95	11	1	298	32.9	21	12	4.69777e+10	2.89064e+10	High	High
High	Q61595	Kinectin OS=Mus musculus OX=10090 GN=Ktn1 PE=1 SV=1	0	83.726	22	25	46	25	1	1327	152.5	25	0	4.81e+08	5.36064e+08	High	High
High	Q8VHX6	Filamin-C OS=Mus musculus OX=10090 GN=Flnc PE=1 SV=3	0	82.674	12	24	44	21	1	2726	290.9	24	0	5.72942e+08	6.0956e+08	High	High
High	O88492	Perilipin-4 OS=Mus musculus OX=10090 GN=Plin4 PE=1 SV=2	0	82.591	42	21	45	21	1	1403	139.3	21	0	2.1676e+09	2.28844e+09	High	High
High	Q8BH59	Electrogenic aspartate/glutamate antiporter SLC25A12, mitochondrial OS=Mus musculus OX=10090 GN=Slc25a12 PE=1 SV=1	0	80.519	44	20	38	16	1	677	74.5	20	2	6.05808e+08	577976550	High	High
High	P58771	Tropomyosin alpha-1 chain OS=Mus musculus OX=10090 GN=Tpm1 PE=1 SV=1	0	79.564	69	26	53	26	1	284	32.7	26	0	5.81366e+09	4964757826	High	High
High	Q9JI91	Alpha-actinin-2 OS=Mus musculus OX=10090 GN=Actn2 PE=1 SV=2	0	79.21	28	21	35	14	1	894	103.8	21	7	7.38234e+08	4.5088e+08	High	High
High	Q60675	Laminin subunit alpha-2 OS=Mus musculus OX=10090 GN=Lama2 PE=1 SV=2	0	78.785	11	23	34	23	1	3118	343.6	23	0	3.91157e+08	380239766	High	High
High	Q8VDJ3	Vigilin OS=Mus musculus OX=10090 GN=Hdlbp PE=1 SV=1	0	77.588	24	26	49	26	1	1268	141.7	26	0	1.11474e+09	1.09814e+09	High	High
High	Q8K0E8	Fibrinogen beta chain OS=Mus musculus OX=10090 GN=Fgb PE=1 SV=1	0	76.141	45	19	38	19	1	481	54.7	19	0	2.2065e+09	1603882151	High	High
High	Q02257	Junction plakoglobin OS=Mus musculus OX=10090 GN=Jup PE=1 SV=3	0	75.856	39	19	38	17	1	745	81.7	19	0	1.34842e+09	1166758562	High	High
High	P16546	Spectrin alpha chain, non-erythrocytic 1 OS=Mus musculus OX=10090 GN=Sptan1 PE=1 SV=4	0	75.543	14	26	41	26	1	2472	284.4	26	0	1.47359e+09	4.25834e+08	High	High
High	Q61425	Hydroxyacyl-coenzyme A dehydrogenase, mitochondrial OS=Mus musculus OX=10090 GN=Hadh PE=1 SV=2	0	74.929	82	18	32	18	1	314	34.4	18	0	2.60034e+09	2850480029	High	High
High	Q70KF4	Cardiomyopathy-associated protein 5 OS=Mus musculus OX=10090 GN=Cmya5 PE=1 SV=2	0	74.295	9	27	40	27	1	3739	412.8	27	0	2.23513e+09	1.83683e+09	High	High
High	P16858	Glyceraldehyde-3-phosphate dehydrogenase OS=Mus musculus OX=10090 GN=Gapdh PE=1 SV=2	0	74.256	62	13	33	13	1	333	35.8	13	0	8.73204e+09	9663421064	High	High
High	Q8R5H1	Ubiquitin carboxyl-terminal hydrolase 15 OS=Mus musculus OX=10090 GN=Usp15 PE=1 SV=1	0	74.005	27	24	46	23	1	981	112.3	24	0	5.7994e+08	7.22882e+08	High	High
High	P51667	Myosin regulatory light chain 2, ventricular/cardiac muscle isoform OS=Mus musculus OX=10090 GN=Myl2 PE=1 SV=3	0	73.705	85	13	56	13	1	166	18.9	13	0	1.6599e+10	11901894490	High	High
High	Q62407	Striated muscle-specific serine/threonine-protein kinase OS=Mus musculus OX=10090 GN=Speg PE=1 SV=2	0	72.831	10	28	39	28	1	3262	354.1	28	0	1.15621e+09	1032838397	High	High
High	Q61703	Inter-alpha-trypsin inhibitor heavy chain H2 OS=Mus musculus OX=10090 GN=Itih2 PE=1 SV=1	0	71.572	34	24	38	24	1	946	105.9	24	0	2.08866e+09	1.90898e+09	High	High
High	Q3UIZ8	Myosin light chain kinase 3 OS=Mus musculus OX=10090 GN=Mylk3 PE=1 SV=1	0	69.945	35	19	33	18	1	795	86.3	19	0	1.67062e+09	1.10652e+09	High	High
High	P68372	Tubulin beta-4B chain OS=Mus musculus OX=10090 GN=Tubb4b PE=1 SV=1	0	69.592	56	16	35	1	1	445	49.8	16	8	1.96413e+09	1680281572	High	High
High	Q8BWT1	3-ketoacyl-CoA thiolase, mitochondrial OS=Mus musculus OX=10090 GN=Acaa2 PE=1 SV=3	0	69.392	53	15	25	15	1	397	41.8	15	0	1.90699e+09	1035043882	High	High
High	P07356	Annexin A2 OS=Mus musculus OX=10090 GN=Anxa2 PE=1 SV=2	0	69.203	61	15	31	15	1	339	38.7	15	0	3.95563e+09	1913006506	High	High
High	P09542	Myosin light chain 3 OS=Mus musculus OX=10090 GN=Myl3 PE=1 SV=4	0	67.266	74	17	50	16	1	204	22.4	17	1	1.02397e+10	7411362964	High	High
High	P57780	Alpha-actinin-4 OS=Mus musculus OX=10090 GN=Actn4 PE=1 SV=1	0	65.306	25	18	30	11	1	912	104.9	18	0	2.17498e+08	127908259	High	High
High	Q9JHU4	Cytoplasmic dynein 1 heavy chain 1 OS=Mus musculus OX=10090 GN=Dync1h1 PE=1 SV=2	0	65.183	7	25	30	25	1	4644	531.7	25	0	6.43709e+07	6.46646e+08	High	High
High	Q8VDN2	Sodium/potassium-transporting ATPase subunit alpha-1 OS=Mus musculus OX=10090 GN=Atp1a1 PE=1 SV=1	0	64.828	22	19	33	11	1	1023	112.9	19	4	7.31528e+08	6.4112e+08	High	High
High	Q924X2	Carnitine O-palmitoyltransferase 1, muscle isoform OS=Mus musculus OX=10090 GN=Cpt1b PE=1 SV=1	0	64.813	31	21	39	21	1	772	88.2	21	0	1.91025e+09	1866034957	High	High
High	Q9JLV1	BAG family molecular chaperone regulator 3 OS=Mus musculus OX=10090 GN=Bag3 PE=1 SV=2	0	64.59	47	21	42	21	1	577	61.8	21	0	9.40496e+08	1.01707e+09	High	High
High	P08113	Endoplasmin OS=Mus musculus OX=10090 GN=Hsp90b1 PE=1 SV=2	0	64.216	27	20	36	19	1	802	92.4	20	1	1.19288e+09	1013503353	High	High
High	P0CG50	Polyubiquitin-C OS=Mus musculus OX=10090 GN=Ubc PE=1 SV=2	0	64.214	88	12	460	12	1	734	82.5	12	0	2.43224e+12	2.5477e+12	High	High
High	Q78IK4	MICOS complex subunit Mic27 OS=Mus musculus OX=10090 GN=Apool PE=1 SV=1	0	64.125	70	16	46	16	1	265	29.2	16	0	8.51565e+09	9536216094	High	High
High	P56399	Ubiquitin carboxyl-terminal hydrolase 5 OS=Mus musculus OX=10090 GN=Usp5 PE=1 SV=1	0	63.048	28	16	30	16	1	858	95.8	16	0	8.44149e+08	7.66245e+08	High	High
High	Q9DBG5	Perilipin-3 OS=Mus musculus OX=10090 GN=Plin3 PE=1 SV=1	0	61.867	51	14	23	14	1	437	47.2	14	0	8.64655e+08	972005666	High	High
High	Q3UH68	LIM and calponin homology domains-containing protein 1 OS=Mus musculus OX=10090 GN=Limch1 PE=1 SV=2	0	61.835	21	21	31	21	1	1057	118.1	21	0	5.58774e+08	572807306	High	High
High	O70433	Four and a half LIM domains protein 2 OS=Mus musculus OX=10090 GN=Fhl2 PE=1 SV=1	0	61.798	62	15	37	15	1	279	32.1	15	0	1.86974e+09	1631897018	High	High
High	P07724	Albumin OS=Mus musculus OX=10090 GN=Alb PE=1 SV=3	0	60.085	37	19	33	19	1	608	68.6	19	0	1.04085e+09	545095871	High	High
High	P68368	Tubulin alpha-4A chain OS=Mus musculus OX=10090 GN=Tuba4a PE=1 SV=1	0	60.049	46	15	32	6	1	448	49.9	15	7	2.98062e+09	2751514826	High	High
High	P54071	Isocitrate dehydrogenase [NADP], mitochondrial OS=Mus musculus OX=10090 GN=Idh2 PE=1 SV=3	0	59.859	39	16	31	15	1	452	50.9	16	1	1.36493e+09	1016227256	High	High
High	Q1XH17	Tripartite motif-containing protein 72 OS=Mus musculus OX=10090 GN=Trim72 PE=1 SV=1	0	59.682	51	16	30	16	1	477	52.8	16	0	1.09228e+09	1095209798	High	High
High	Q61656	Probable ATP-dependent RNA helicase DDX5 OS=Mus musculus OX=10090 GN=Ddx5 PE=1 SV=2	0	59.676	36	19	30	14	1	614	69.2	19	2	1.42857e+09	652494162	High	High
High	Q99MN9	Propionyl-CoA carboxylase beta chain, mitochondrial OS=Mus musculus OX=10090 GN=Pccb PE=1 SV=2	0	59.665	42	12	20	12	1	541	58.4	12	0	8.02996e+08	627910808	High	High
High	P68369	Tubulin alpha-1A chain OS=Mus musculus OX=10090 GN=Tuba1a PE=1 SV=1	0	59.057	42	13	25	4	1	451	50.1	13	0	6.16598e+08	479032908	High	High
High	P63038	60 kDa heat shock protein, mitochondrial OS=Mus musculus OX=10090 GN=Hspd1 PE=1 SV=1	0	58.561	40	17	30	17	1	573	60.9	17	0	1.18142e+09	1061958507	High	High
High	Q9CWF2	Tubulin beta-2B chain OS=Mus musculus OX=10090 GN=Tubb2b PE=1 SV=1	0	58.399	48	13	27	1	1	445	49.9	13	0			High	Not Found
High	Q99LC5	Electron transfer flavoprotein subunit alpha, mitochondrial OS=Mus musculus OX=10090 GN=Etfa PE=1 SV=2	0	57.279	53	12	27	12	1	333	35	12	0	2.75148e+09	2050728538	High	High
High	Q0II04	Nebulette OS=Mus musculus OX=10090 GN=Nebl PE=1 SV=1	0	57.062	51	17	30	17	1	452	52.2	17	0	1.04417e+09	949633114	High	High
High	P47857	ATP-dependent 6-phosphofructokinase, muscle type OS=Mus musculus OX=10090 GN=Pfkm PE=1 SV=3	0	56.716	26	14	28	12	1	780	85.2	14	2	1.00382e+09	602546870	High	High
High	P15508	Spectrin beta chain, erythrocytic OS=Mus musculus OX=10090 GN=Sptb PE=1 SV=4	0	56.38	11	22	30	21	1	2128	245.1	22	0	2.22588e+08	276686503	High	High
High	Q9WUB3	Glycogen phosphorylase, muscle form OS=Mus musculus OX=10090 GN=Pygm PE=1 SV=3	0	56.255	25	19	32	13	1	842	97.2	19	3	5.26548e+08	4.02479e+08	High	High
High	P31001	Desmin OS=Mus musculus OX=10090 GN=Des PE=1 SV=3	0	56.03	37	17	28	15	1	469	53.5	17	2	1.01701e+09	1116611317	High	High
High	Q8VCM7	Fibrinogen gamma chain OS=Mus musculus OX=10090 GN=Fgg PE=1 SV=1	0	55.219	43	14	30	14	1	436	49.4	14	0	1.02208e+09	1.03374e+09	High	High
High	P99024	Tubulin beta-5 chain OS=Mus musculus OX=10090 GN=Tubb5 PE=1 SV=1	0	55.087	50	14	28	1	1	444	49.6	14	0			High	Not Found
High	Q8CI94	Glycogen phosphorylase, brain form OS=Mus musculus OX=10090 GN=Pygb PE=1 SV=3	0	54.526	24	17	25	11	1	843	96.7	17	0	2.11224e+09	1320979218	High	High
High	Q9DBR7	Protein phosphatase 1 regulatory subunit 12A OS=Mus musculus OX=10090 GN=Ppp1r12a PE=1 SV=2	0	54.494	19	19	28	17	1	1029	114.9	19	0	3.17083e+08	2.79341e+08	High	High
High	Q68FD5	Clathrin heavy chain 1 OS=Mus musculus OX=10090 GN=Cltc PE=1 SV=3	0	54.404	12	16	23	16	1	1675	191.4	16	0	1.76863e+08	1.77526e+08	High	High
High	Q8BG05	Heterogeneous nuclear ribonucleoprotein A3 OS=Mus musculus OX=10090 GN=Hnrnpa3 PE=1 SV=1	0	54.269	32	10	18	9	1	379	39.6	10	0	9.18854e+08	8.21065e+08	High	High
High	Q99JY0	Trifunctional enzyme subunit beta, mitochondrial OS=Mus musculus OX=10090 GN=Hadhb PE=1 SV=1	0	54.203	47	15	33	15	1	475	51.4	15	0	1.26665e+09	741885476	High	High
High	P62631	Elongation factor 1-alpha 2 OS=Mus musculus OX=10090 GN=Eef1a2 PE=1 SV=1	0	54.169	40	14	29	8	1	463	50.4	14	4	2.30337e+09	2.01761e+09	High	High
High	P02468	Laminin subunit gamma-1 OS=Mus musculus OX=10090 GN=Lamc1 PE=1 SV=2	0	53.834	12	13	23	13	1	1607	177.2	13	0	2.1611e+08	186511297	High	High
High	Q8BFR5	Elongation factor Tu, mitochondrial OS=Mus musculus OX=10090 GN=Tufm PE=1 SV=1	0	53.414	44	14	29	14	1	452	49.5	14	0	1.22948e+09	1091495590	High	High
High	Q69ZR2	E3 ubiquitin-protein ligase HECTD1 OS=Mus musculus OX=10090 GN=Hectd1 PE=1 SV=2	0	53.388	9	19	25	19	1	2618	289.9	19	0	1.0636e+09	1.07116e+09	High	High
High	Q8BGD9	Eukaryotic translation initiation factor 4B OS=Mus musculus OX=10090 GN=Eif4b PE=1 SV=1	0	52.861	32	16	26	16	1	611	68.8	16	0	2.45689e+08	2.33619e+08	High	High
High	O88587	Catechol O-methyltransferase OS=Mus musculus OX=10090 GN=Comt PE=1 SV=2	0	52.722	43	7	17	7	1	265	29.5	7	0	6.13932e+08	600475892	High	High
High	P63017	Heat shock cognate 71 kDa protein OS=Mus musculus OX=10090 GN=Hspa8 PE=1 SV=1	0	52.533	28	14	25	10	1	646	70.8	14	3	4.54468e+08	4.26638e+08	High	High
High	Q02357	Ankyrin-1 OS=Mus musculus OX=10090 GN=Ank1 PE=1 SV=2	0	52.484	11	17	24	16	1	1862	204.1	17	0	1.36624e+08	1.91886e+08	High	High
High	Q60902	Epidermal growth factor receptor substrate 15-like 1 OS=Mus musculus OX=10090 GN=Eps15l1 PE=1 SV=3	0	52.472	28	15	21	15	1	907	99.2	15	0	5.16427e+08	429756072	High	High
High	P51881	ADP/ATP translocase 2 OS=Mus musculus OX=10090 GN=Slc25a5 PE=1 SV=3	0	52.196	47	14	70	4	1	298	32.9	14	0	8.25608e+08	593727296	High	High
High	Q64521	Glycerol-3-phosphate dehydrogenase, mitochondrial OS=Mus musculus OX=10090 GN=Gpd2 PE=1 SV=2	0	51.092	32	16	24	16	1	727	80.9	16	0	2.85625e+08	287864067	High	High
High	Q60936	Atypical kinase COQ8A, mitochondrial OS=Mus musculus OX=10090 GN=Coq8a PE=1 SV=2	0	50.955	22	11	22	11	1	645	71.7	11	0	6.25585e+08	702301268	High	High
High	Q2TPA8	Hydroxysteroid dehydrogenase-like protein 2 OS=Mus musculus OX=10090 GN=Hsdl2 PE=1 SV=1	0	50.865	40	13	25	13	1	490	54.2	13	0	3.45746e+08	433189052	High	High
High	Q8JZQ2	AFG3-like protein 2 OS=Mus musculus OX=10090 GN=Afg3l2 PE=1 SV=1	0	50.411	26	16	27	16	1	802	89.5	16	0	4.53449e+08	548309522	High	High
High	Q9D0E1	Heterogeneous nuclear ribonucleoprotein M OS=Mus musculus OX=10090 GN=Hnrnpm PE=1 SV=3	0	49.443	31	19	36	19	1	729	77.6	19	0	5.5539e+08	5.15926e+08	High	High
High	P10630	Eukaryotic initiation factor 4A-II OS=Mus musculus OX=10090 GN=Eif4a2 PE=1 SV=2	0	49.285	44	13	23	5	1	407	46.4	13	4	4.84784e+08	537149044	High	High
High	O54724	Caveolae-associated protein 1 OS=Mus musculus OX=10090 GN=Cavin1 PE=1 SV=1	0	49.144	35	15	30	15	1	392	43.9	15	0	4.72083e+09	4333698960	High	High
High	P46935	E3 ubiquitin-protein ligase NEDD4 OS=Mus musculus OX=10090 GN=Nedd4 PE=1 SV=3	0	49.133	22	15	22	14	1	887	102.6	15	1	3.57259e+08	400386991	High	High
High	Q9Z0X1	Apoptosis-inducing factor 1, mitochondrial OS=Mus musculus OX=10090 GN=Aifm1 PE=1 SV=1	0	48.845	33	15	25	15	1	612	66.7	15	0	8.18438e+08	1048089531	High	High
High	P35235	Tyrosine-protein phosphatase non-receptor type 11 OS=Mus musculus OX=10090 GN=Ptpn11 PE=1 SV=3	0	47.777	35	16	28	16	1	593	68	16	0	4.83419e+08	5.17348e+08	High	High
High	Q8CGK3	Lon protease homolog, mitochondrial OS=Mus musculus OX=10090 GN=Lonp1 PE=1 SV=2	0	47.51	22	15	26	15	1	949	105.8	15	0	4.04407e+08	341317149	High	High
High	Q62188	Dihydropyrimidinase-related protein 3 OS=Mus musculus OX=10090 GN=Dpysl3 PE=1 SV=1	0	47.509	38	12	22	9	1	570	61.9	12	0	6.21628e+08	691253486	High	High
High	P49312	Heterogeneous nuclear ribonucleoprotein A1 OS=Mus musculus OX=10090 GN=Hnrnpa1 PE=1 SV=2	0	47.463	38	12	24	9	1	320	34.2	12	0	7.17744e+08	665232494	High	High
High	Q01853	Transitional endoplasmic reticulum ATPase OS=Mus musculus OX=10090 GN=Vcp PE=1 SV=4	0	47.436	25	15	27	15	1	806	89.3	15	0	4.44625e+08	361211730	High	High
High	Q9R0Y5	Adenylate kinase isoenzyme 1 OS=Mus musculus OX=10090 GN=Ak1 PE=1 SV=1	0	46.966	69	12	26	12	1	194	21.5	12	0	2.95042e+09	2721009956	High	High
High	Q9Z2I9	Succinate--CoA ligase [ADP-forming] subunit beta, mitochondrial OS=Mus musculus OX=10090 GN=Sucla2 PE=1 SV=2	0	46.245	38	15	27	15	1	463	50.1	15	0	1.54024e+09	1159332572	High	High
High	Q99P72	Reticulon-4 OS=Mus musculus OX=10090 GN=Rtn4 PE=1 SV=2	0	45.523	23	14	23	14	1	1162	126.5	14	0	2.03845e+08	287049572	High	High
High	Q5SRX1	TOM1-like protein 2 OS=Mus musculus OX=10090 GN=Tom1l2 PE=1 SV=1	0	45.491	32	10	16	10	1	507	55.6	10	0	2.12953e+08	257888567	High	High
High	Q99KI0	Aconitate hydratase, mitochondrial OS=Mus musculus OX=10090 GN=Aco2 PE=1 SV=1	0	45.483	15	13	22	13	1	780	85.4	13	0	5.63509e+08	447114071	High	High
High	Q8BIJ6	Isoleucine--tRNA ligase, mitochondrial OS=Mus musculus OX=10090 GN=Iars2 PE=1 SV=1	0	45.132	19	13	18	13	1	1012	112.7	13	0	8.32774e+07	246204566	High	High
High	Q63918	Caveolae-associated protein 2 OS=Mus musculus OX=10090 GN=Cavin2 PE=1 SV=3	0	44.989	30	12	23	12	1	418	46.7	12	0	3.4062e+09	2.95633e+09	High	High
High	P10493	Nidogen-1 OS=Mus musculus OX=10090 GN=Nid1 PE=1 SV=2	0	44.7	15	14	24	14	1	1245	136.5	14	0	3.8965e+08	381180643	High	High
High	Q3UMF0	Cordon-bleu protein-like 1 OS=Mus musculus OX=10090 GN=Cobll1 PE=1 SV=2	0	44.432	15	15	23	15	1	1273	137.3	15	0	1.11734e+08	1.54217e+08	High	High
High	P56959	RNA-binding protein FUS OS=Mus musculus OX=10090 GN=Fus PE=1 SV=1	0	44.327	24	10	22	10	1	518	52.6	10	0	1.55168e+09	1470157321	High	High
High	E9PV24	Fibrinogen alpha chain OS=Mus musculus OX=10090 GN=Fga PE=1 SV=1	0	44.265	22	16	26	16	1	789	87.4	16	0	9.89964e+08	566442832	High	High
High	Q80TV8	CLIP-associating protein 1 OS=Mus musculus OX=10090 GN=Clasp1 PE=1 SV=2	0	43.649	13	17	23	13	1	1535	169.1	17	3	1.62588e+08	192410907	High	High
High	Q99NB9	Splicing factor 3B subunit 1 OS=Mus musculus OX=10090 GN=Sf3b1 PE=1 SV=1	0	43.38	13	11	14	11	1	1304	145.7	11	0	2.91042e+07	18117389	High	High
High	P50544	Very long-chain specific acyl-CoA dehydrogenase, mitochondrial OS=Mus musculus OX=10090 GN=Acadvl PE=1 SV=3	0	43.302	28	13	21	13	1	656	70.8	13	0	2.74408e+08	260480424	High	High
High	Q5SW19	Clustered mitochondria protein homolog OS=Mus musculus OX=10090 GN=Cluh PE=1 SV=2	0	43.139	17	18	26	18	1	1315	148	18	0	1.17224e+08	1.23457e+08	High	High
High	P39447	Tight junction protein ZO-1 OS=Mus musculus OX=10090 GN=Tjp1 PE=1 SV=2	0	42.909	11	14	24	13	1	1745	194.6	14	1	2.99866e+08	216161312	High	High
High	Q99MR9	Protein phosphatase 1 regulatory subunit 3A OS=Mus musculus OX=10090 GN=Ppp1r3a PE=1 SV=2	0	42.762	16	15	21	15	1	1089	121.4	15	0	1.98437e+08	259240299	High	High
High	Q65CL1	Catenin alpha-3 OS=Mus musculus OX=10090 GN=Ctnna3 PE=1 SV=2	0	42.476	19	11	18	11	1	895	99.7	11	0	2.61907e+08	240436739	High	High
High	O35737	Heterogeneous nuclear ribonucleoprotein H OS=Mus musculus OX=10090 GN=Hnrnph1 PE=1 SV=3	0	42.395	35	12	22	3	1	449	49.2	12	7	5.99773e+08	8.01245e+08	High	High
High	Q91VR2	ATP synthase subunit gamma, mitochondrial OS=Mus musculus OX=10090 GN=Atp5f1c PE=1 SV=1	0	42.335	37	11	29	11	1	298	32.9	11	0	2.60932e+09	2.20294e+09	High	High
High	P80314	T-complex protein 1 subunit beta OS=Mus musculus OX=10090 GN=Cct2 PE=1 SV=4	0	42.146	33	13	19	13	1	535	57.4	13	0	5.58968e+07	46301315	High	High
High	P51125	Calpastatin OS=Mus musculus OX=10090 GN=Cast PE=1 SV=2	0	41.897	26	16	24	16	1	788	84.9	16	0	1.09617e+08	7.69307e+07	High	High
High	Q9Z1E4	Glycogen [starch] synthase, muscle OS=Mus musculus OX=10090 GN=Gys1 PE=1 SV=2	0	41.562	25	12	22	12	1	738	83.9	12	0	5.62675e+08	7.80016e+08	High	High
High	Q6PHZ2	Calcium/calmodulin-dependent protein kinase type II subunit delta OS=Mus musculus OX=10090 GN=Camk2d PE=1 SV=1	0	41.376	38	16	18	12	1	499	56.3	16	2		2793396214	Not Found	High
High	Q9WVE8	Protein kinase C and casein kinase substrate in neurons protein 2 OS=Mus musculus OX=10090 GN=Pacsin2 PE=1 SV=1	0	41.013	33	14	27	14	1	486	55.8	14	0	6.00872e+08	5.93531e+08	High	High
High	Q8CAQ8	MICOS complex subunit Mic60 OS=Mus musculus OX=10090 GN=Immt PE=1 SV=1	0	40.412	18	12	23	12	1	757	83.8	12	0	3.31526e+08	232470130	High	High
High	Q9D2N4	Dystrobrevin alpha OS=Mus musculus OX=10090 GN=Dtna PE=1 SV=2	0	40.229	18	12	20	12	1	746	84	12	0	4.52861e+08	364915884	High	High
High	Q8BRT1	CLIP-associating protein 2 OS=Mus musculus OX=10090 GN=Clasp2 PE=1 SV=1	0	40.052	12	15	23	11	1	1286	140.7	15	0	3.09425e+07	2.91994e+07	High	High
High	P37804	Transgelin OS=Mus musculus OX=10090 GN=Tagln PE=1 SV=3	0	39.655	65	13	24	13	1	201	22.6	13	0	1.42171e+09	1035690120	High	High
High	Q9CY58	SERPINE1 mRNA-binding protein 1 OS=Mus musculus OX=10090 GN=Serbp1 PE=1 SV=2	0	39.546	29	11	20	11	1	407	44.7	11	0	3.25196e+08	360498366	High	High
High	P04247	Myoglobin OS=Mus musculus OX=10090 GN=Mb PE=1 SV=3	0	39.339	68	10	18	10	1	154	17.1	10	0	1.74489e+09	538710727	High	High
High	P02088	Hemoglobin subunit beta-1 OS=Mus musculus OX=10090 GN=Hbb-b1 PE=1 SV=2	0	39.33	65	8	15	8	1	147	15.8	8	0	8.92172e+09	1601585288	High	High
High	O54931	A-kinase anchor protein 2 OS=Mus musculus OX=10090 GN=Akap2 PE=1 SV=3	0	39.166	16	12	19	12	1	893	98.5	12	0	2.72983e+08	3.49753e+08	High	High
High	Q9QVP4	Myosin regulatory light chain 2, atrial isoform OS=Mus musculus OX=10090 GN=Myl7 PE=1 SV=1	0	39.121	74	9	16	9	1	175	19.4	9	0	8.81589e+08	643197274	High	High
High	Q921T2	Torsin-1A-interacting protein 1 OS=Mus musculus OX=10090 GN=Tor1aip1 PE=1 SV=3	0	38.963	21	11	19	11	1	595	66.7	11	0	1.05543e+08	87196168	High	High
High	P35385	Heat shock protein beta-7 OS=Mus musculus OX=10090 GN=Hspb7 PE=1 SV=3	0	38.792	75	9	23	9	1	169	18.6	9	0	1.32488e+09	1669620876	High	High
High	Q9CQ73	Plakophilin-2 OS=Mus musculus OX=10090 GN=Pkp2 PE=1 SV=1	0	38.713	15	11	17	11	1	795	88	11	0	1.14492e+08	143577103	High	High
High	Q6NZJ6	Eukaryotic translation initiation factor 4 gamma 1 OS=Mus musculus OX=10090 GN=Eif4g1 PE=1 SV=1	0	37.802	12	16	22	16	1	1600	176	16	0	1.79729e+08	148856659	High	High
High	O88746	Target of Myb1 membrane trafficking protein OS=Mus musculus OX=10090 GN=Tom1 PE=1 SV=1	0	36.253	32	11	16	11	1	492	54.3	11	0	1.68008e+08	1.8154e+08	High	High
High	P61979	Heterogeneous nuclear ribonucleoprotein K OS=Mus musculus OX=10090 GN=Hnrnpk PE=1 SV=1	0	36.055	38	12	19	12	1	463	50.9	12	0	8.79699e+08	715684914	High	High
High	P60710	Actin, cytoplasmic 1 OS=Mus musculus OX=10090 GN=Actb PE=1 SV=1	0	36.024	27	10	26	2	1	375	41.7	10	0	1.30147e+09	629939328	High	High
High	Q8VEM8	Solute carrier family 25 member 3 OS=Mus musculus OX=10090 GN=Slc25a3 PE=1 SV=1	0	35.933	39	14	22	14	1	357	39.6	14	0	3.01372e+09	2143142200	High	High
High	O35459	Delta(3,5)-Delta(2,4)-dienoyl-CoA isomerase, mitochondrial OS=Mus musculus OX=10090 GN=Ech1 PE=1 SV=1	0	35.312	38	10	20	10	1	327	36.1	10	0	1.60663e+09	1362145545	High	High
High	Q91YT0	NADH dehydrogenase [ubiquinone] flavoprotein 1, mitochondrial OS=Mus musculus OX=10090 GN=Ndufv1 PE=1 SV=1	0	35.282	32	11	18	11	1	464	50.8	11	0	5.14158e+08	631130823	High	High
High	Q921I1	Serotransferrin OS=Mus musculus OX=10090 GN=Tf PE=1 SV=1	0	35.211	20	12	20	12	1	697	76.7	12	0	3.909e+08	3.74995e+08	High	High
High	P14733	Lamin-B1 OS=Mus musculus OX=10090 GN=Lmnb1 PE=1 SV=3	0	35.162	28	15	21	12	1	588	66.7	15	2	1.53861e+08	113598724	High	High
High	Q9Z2I8	Succinate--CoA ligase [GDP-forming] subunit beta, mitochondrial OS=Mus musculus OX=10090 GN=Suclg2 PE=1 SV=3	0	35.011	27	10	14	10	1	433	46.8	10	0	1.85601e+08	1.29114e+08	High	High
High	Q8BFP9	[Pyruvate dehydrogenase (acetyl-transferring)] kinase isozyme 1, mitochondrial OS=Mus musculus OX=10090 GN=Pdk1 PE=1 SV=2	0	34.974	29	10	17	10	1	434	49	10	0	3.25668e+08	340978091	High	High
High	Q61704	Inter-alpha-trypsin inhibitor heavy chain H3 OS=Mus musculus OX=10090 GN=Itih3 PE=1 SV=3	0	34.824	16	10	13	10	1	889	99.3	10	0	1.74577e+08	131418246	High	High
High	P08249	Malate dehydrogenase, mitochondrial OS=Mus musculus OX=10090 GN=Mdh2 PE=1 SV=3	0	34.812	38	10	18	10	1	338	35.6	10	0	3.58185e+08	365198144	High	High
High	O08788	Dynactin subunit 1 OS=Mus musculus OX=10090 GN=Dctn1 PE=1 SV=3	0	34.764	10	12	15	12	1	1281	141.6	12	0	1.52223e+06	8.86368e+06	High	High
High	P21550	Beta-enolase OS=Mus musculus OX=10090 GN=Eno3 PE=1 SV=3	0	34.641	27	12	20	11	1	434	47	12	1	7.2676e+08	448395177	High	High
High	P01942	Hemoglobin subunit alpha OS=Mus musculus OX=10090 GN=Hba PE=1 SV=2	0	34.628	51	5	10	5	1	142	15.1	5	0	3.39948e+09	999225360	High	High
High	P11499	Heat shock protein HSP 90-beta OS=Mus musculus OX=10090 GN=Hsp90ab1 PE=1 SV=3	0	34.56	21	12	17	11	1	724	83.2	12	0	1.47504e+08	234345294	High	High
High	Q8BH64	EH domain-containing protein 2 OS=Mus musculus OX=10090 GN=Ehd2 PE=1 SV=1	0	34.501	26	10	17	10	1	543	61.1	10	0	3.56171e+08	263314826	High	High
High	P47738	Aldehyde dehydrogenase, mitochondrial OS=Mus musculus OX=10090 GN=Aldh2 PE=1 SV=1	0	34.352	29	12	18	12	1	519	56.5	12	0	3.01835e+08	261963665	High	High
High	Q149B8	PGC-1 and ERR-induced regulator in muscle protein 1 OS=Mus musculus OX=10090 GN=Perm1 PE=1 SV=2	0	34.234	19	8	14	8	1	807	85.1	8	0	1.4962e+08	187596766	High	High
High	P70404	Isocitrate dehydrogenase [NAD] subunit gamma 1, mitochondrial OS=Mus musculus OX=10090 GN=Idh3g PE=1 SV=1	0	33.611	31	8	12	8	1	393	42.8	8	0	8.04305e+08	406690693	High	High
High	Q8K2B3	Succinate dehydrogenase [ubiquinone] flavoprotein subunit, mitochondrial OS=Mus musculus OX=10090 GN=Sdha PE=1 SV=1	0	33.586	20	10	15	10	1	664	72.5	10	0	2.1307e+08	174078611	High	High
High	P60843	Eukaryotic initiation factor 4A-I OS=Mus musculus OX=10090 GN=Eif4a1 PE=1 SV=1	0	33.521	27	10	16	2	1	406	46.1	10	0	4.07166e+07	24365984	High	High
High	Q9ET54	Palladin OS=Mus musculus OX=10090 GN=Palld PE=1 SV=2	0	33.394	9	10	18	9	1	1408	152	10	1	8.93378e+07	8.57315e+07	High	High
High	P20152	Vimentin OS=Mus musculus OX=10090 GN=Vim PE=1 SV=3	0	33.197	30	12	17	10	1	466	53.7	12	0	3.61394e+08	382882440	High	High
High	Q8K4F5	Protein ABHD11 OS=Mus musculus OX=10090 GN=Abhd11 PE=1 SV=1	0	33.185	52	8	14	8	1	307	33.5	8	0	2.39137e+08	288016032	High	High
High	Q923T9	Calcium/calmodulin-dependent protein kinase type II subunit gamma OS=Mus musculus OX=10090 GN=Camk2g PE=1 SV=1	0	33.156	27	12	15	7	1	529	59.6	12	2		4.67992e+08	Not Found	High
High	D3Z7P3	Glutaminase kidney isoform, mitochondrial OS=Mus musculus OX=10090 GN=Gls PE=1 SV=1	0	33.021	18	9	16	9	1	674	73.9	9	0	6.08826e+08	450535712	High	High
High	O35643	AP-1 complex subunit beta-1 OS=Mus musculus OX=10090 GN=Ap1b1 PE=1 SV=2	0	33.013	15	8	13	3	1	943	103.9	8	3	7.90573e+07	163388136	High	High
High	Q6P8J7	Creatine kinase S-type, mitochondrial OS=Mus musculus OX=10090 GN=Ckmt2 PE=1 SV=1	0	33.01	28	8	14	8	1	419	47.4	8	0	4.24016e+08	124481713	High	High
High	Q9QYG0	Protein NDRG2 OS=Mus musculus OX=10090 GN=Ndrg2 PE=1 SV=1	0	32.889	35	9	22	9	1	371	40.8	9	0	2.32516e+09	2072405992	High	High
High	Q9ET78	Junctophilin-2 OS=Mus musculus OX=10090 GN=Jph2 PE=1 SV=2	0	32.562	19	10	19	10	1	696	74.6	10	0	1.72989e+08	167086002	High	High
High	Q8K4G5	Actin-binding LIM protein 1 OS=Mus musculus OX=10090 GN=Ablim1 PE=1 SV=1	0	32.292	15	10	15	10	1	861	96.7	10	0	1.03381e+08	1.50723e+08	High	High
High	Q921F2	TAR DNA-binding protein 43 OS=Mus musculus OX=10090 GN=Tardbp PE=1 SV=1	0	32.085	31	10	17	10	1	414	44.5	10	0	4.19354e+08	492947168	High	High
High	P10637	Microtubule-associated protein tau OS=Mus musculus OX=10090 GN=Mapt PE=1 SV=3	0	31.872	23	12	21	12	1	733	76.2	12	0	2.07305e+08	294709464	High	High
High	P45952	Medium-chain specific acyl-CoA dehydrogenase, mitochondrial OS=Mus musculus OX=10090 GN=Acadm PE=1 SV=1	0	31.86	30	10	16	10	1	421	46.5	10	0	6.09306e+08	2.66506e+08	High	High
High	A2AMM0	Caveolae-associated protein 4 OS=Mus musculus OX=10090 GN=Cavin4 PE=1 SV=1	0	31.605	43	11	18	11	1	362	41	11	0	1.80595e+09	1774947922	High	High
High	P58871	182 kDa tankyrase-1-binding protein OS=Mus musculus OX=10090 GN=Tnks1bp1 PE=1 SV=2	0	31.604	9	12	15	12	1	1720	181.7	12	0	1.59117e+07	21449550	High	High
High	P10126	Elongation factor 1-alpha 1 OS=Mus musculus OX=10090 GN=Eef1a1 PE=1 SV=3	0	31.575	28	9	15	3	1	462	50.1	9	0	5.85879e+07	153982472	High	High
High	Q3TIU4	2',5'-phosphodiesterase 12 OS=Mus musculus OX=10090 GN=Pde12 PE=1 SV=2	0	31.515	15	6	9	6	1	608	67.5	6	0	5.78795e+07	177494200	High	High
High	Q02248	Catenin beta-1 OS=Mus musculus OX=10090 GN=Ctnnb1 PE=1 SV=1	0	31.422	20	12	18	10	1	781	85.4	12	0	7.79469e+07	7.97517e+07	High	High
High	P63328	Protein phosphatase 3 catalytic subunit alpha OS=Mus musculus OX=10090 GN=Ppp3ca PE=1 SV=1	0	31.316	26	8	13	8	1	521	58.6	8	0	1.74352e+08	195358065	High	High
High	Q8R050	Eukaryotic peptide chain release factor GTP-binding subunit ERF3A OS=Mus musculus OX=10090 GN=Gspt1 PE=1 SV=2	0	31.295	17	10	18	10	1	636	68.6	10	0	3.01354e+08	2.73985e+08	High	High
High	Q6PD03	Serine/threonine-protein phosphatase 2A 56 kDa regulatory subunit alpha isoform OS=Mus musculus OX=10090 GN=Ppp2r5a PE=1 SV=1	0	31.271	25	10	15	10	1	486	56.3	10	0	2.61366e+08	191866500	High	High
High	Q61292	Laminin subunit beta-2 OS=Mus musculus OX=10090 GN=Lamb2 PE=1 SV=2	0	31.237	8	13	15	13	1	1799	196.5	13	0	1.68582e+07	1.58912e+07	High	High
High	P35486	Pyruvate dehydrogenase E1 component subunit alpha, somatic form, mitochondrial OS=Mus musculus OX=10090 GN=Pdha1 PE=1 SV=1	0	31.001	32	11	21	11	1	390	43.2	11	0	1.15637e+09	1.0579e+09	High	High
High	Q8K1Z0	Ubiquinone biosynthesis protein COQ9, mitochondrial OS=Mus musculus OX=10090 GN=Coq9 PE=1 SV=1	0	30.736	40	9	24	9	1	313	35.1	9	0	2.08537e+09	1879925302	High	High
High	O08638	Myosin-11 OS=Mus musculus OX=10090 GN=Myh11 PE=1 SV=1	0	30.573	7	15	24	13	1	1972	226.9	15	0	9.61505e+07	4.46445e+07	High	High
High	Q9JJW5	Myozenin-2 OS=Mus musculus OX=10090 GN=Myoz2 PE=1 SV=1	0	30.382	45	11	19	11	1	264	29.7	11	0	6.99471e+08	1.65591e+09	High	High
High	Q3ULD5	Methylcrotonoyl-CoA carboxylase beta chain, mitochondrial OS=Mus musculus OX=10090 GN=Mccc2 PE=1 SV=1	0	30.381	20	9	14	9	1	563	61.3	9	0	2.27996e+08	177019406	High	High
High	Q9DCT8	Cysteine-rich protein 2 OS=Mus musculus OX=10090 GN=Crip2 PE=1 SV=1	0	30.302	66	6	15	6	1	208	22.7	6	0	3.9255e+09	3806194419	High	High
High	Q91ZU6	Dystonin OS=Mus musculus OX=10090 GN=Dst PE=1 SV=2	0	30.199	2	11	12	10	1	7393	833.7	11	1	1.72687e+07	11632987	High	High
High	Q8CI51	PDZ and LIM domain protein 5 OS=Mus musculus OX=10090 GN=Pdlim5 PE=1 SV=4	0	30.099	18	8	13	8	1	591	63.3	8	0	1.15037e+09	869005861	High	High
High	Q8R361	Rab11 family-interacting protein 5 OS=Mus musculus OX=10090 GN=Rab11fip5 PE=1 SV=2	0	30.058	16	9	14	9	1	645	69.5	9	0	6.36874e+09	2.98474e+07	High	High
High	P41216	Long-chain-fatty-acid--CoA ligase 1 OS=Mus musculus OX=10090 GN=Acsl1 PE=1 SV=2	0	29.856	17	10	11	10	1	699	77.9	10	0	3.86627e+07	28472652	High	High
High	P16125	L-lactate dehydrogenase B chain OS=Mus musculus OX=10090 GN=Ldhb PE=1 SV=2	0	29.803	32	10	15	10	1	334	36.5	10	0	1.43084e+08	138650549	High	High
High	P15116	Cadherin-2 OS=Mus musculus OX=10090 GN=Cdh2 PE=1 SV=2	0	29.761	15	7	10	7	1	906	99.7	7	0	1.2842e+08	69275656	High	High
High	Q6PIE5	Sodium/potassium-transporting ATPase subunit alpha-2 OS=Mus musculus OX=10090 GN=Atp1a2 PE=1 SV=1	0	29.644	11	9	16	1	1	1020	112.1	9	0			Not Found	High
High	Q07076	Annexin A7 OS=Mus musculus OX=10090 GN=Anxa7 PE=1 SV=2	0	29.642	24	11	20	11	1	463	49.9	11	0	1.56939e+09	1.05512e+09	High	High
High	P50462	Cysteine and glycine-rich protein 3 OS=Mus musculus OX=10090 GN=Csrp3 PE=1 SV=1	0	29.549	39	6	15	6	1	194	20.9	6	0	2.94964e+09	2319812811	High	High
High	P09541	Myosin light chain 4 OS=Mus musculus OX=10090 GN=Myl4 PE=1 SV=3	0	29.459	42	6	12	5	1	193	21.1	6	0	1.47753e+08	109327401	High	High
High	Q9D6R2	Isocitrate dehydrogenase [NAD] subunit alpha, mitochondrial OS=Mus musculus OX=10090 GN=Idh3a PE=1 SV=1	0	29.359	28	9	17	9	1	366	39.6	9	0	5.05392e+08	226979414	High	High
High	Q91VM5	RNA binding motif protein, X-linked-like-1 OS=Mus musculus OX=10090 GN=Rbmxl1 PE=2 SV=1	0	29.351	30	12	23	2	1	388	42.1	12	9	1.15367e+09	1323808544	High	High
High	Q8BVG4	Dipeptidyl peptidase 9 OS=Mus musculus OX=10090 GN=Dpp9 PE=1 SV=2	0	29.315	16	9	12	9	1	862	97.9	9	0	3.28682e+08	180461858	High	High
High	Q9QXX4	Electrogenic aspartate/glutamate antiporter SLC25A13, mitochondrial OS=Mus musculus OX=10090 GN=Slc25a13 PE=1 SV=1	0	29	23	11	19	7	1	676	74.4	11	0	6.83756e+07	121989720	High	High
High	O08749	Dihydrolipoyl dehydrogenase, mitochondrial OS=Mus musculus OX=10090 GN=Dld PE=1 SV=2	0	28.958	27	9	13	9	1	509	54.2	9	0	3.1081e+08	359649201	High	High
High	P48787	Troponin I, cardiac muscle OS=Mus musculus OX=10090 GN=Tnni3 PE=1 SV=2	0	28.816	40	9	17	9	1	211	24.2	9	0	9.71195e+08	910868980	High	High
High	Q80WJ7	Protein LYRIC OS=Mus musculus OX=10090 GN=Mtdh PE=1 SV=1	0	28.381	18	8	13	8	1	579	63.8	8	0	1.88099e+08	158051179	High	High
High	P21619	Lamin-B2 OS=Mus musculus OX=10090 GN=Lmnb2 PE=1 SV=2	0	28.3	20	12	17	9	1	596	67.3	12	0	5.27544e+07	49346705	High	High
High	Q9DB20	ATP synthase subunit O, mitochondrial OS=Mus musculus OX=10090 GN=Atp5po PE=1 SV=1	0	28.245	47	7	10	7	1	213	23.3	7	0	1.6713e+08	185404073	High	High
High	Q9ERP3	Tripartite motif-containing protein 54 OS=Mus musculus OX=10090 GN=Trim54 PE=1 SV=1	0	28.128	34	8	13	8	1	366	41.1	8	0	3.90702e+08	384721379	High	High
High	Q9DCW4	Electron transfer flavoprotein subunit beta OS=Mus musculus OX=10090 GN=Etfb PE=1 SV=3	0	28.064	38	8	13	8	1	255	27.6	8	0	6.17895e+08	665156726	High	High
High	O35551	Rab GTPase-binding effector protein 1 OS=Mus musculus OX=10090 GN=Rabep1 PE=1 SV=2	0	28.041	13	9	11	9	1	862	99.5	9	0	2.46132e+07	6.87635e+07	High	High
High	P02469	Laminin subunit beta-1 OS=Mus musculus OX=10090 GN=Lamb1 PE=1 SV=3	0	27.926	7	8	10	8	1	1786	197	8	0			High	High
High	Q9WV02	RNA-binding motif protein, X chromosome OS=Mus musculus OX=10090 GN=Rbmx PE=1 SV=1	0	27.694	28	11	21	1	1	391	42.3	11	0	2.54505e+07	27379362	High	High
High	Q80X50	Ubiquitin-associated protein 2-like OS=Mus musculus OX=10090 GN=Ubap2l PE=1 SV=1	0	27.671	10	9	13	9	1	1107	116.7	9	0	1.94568e+08	1.87361e+08	High	High
High	P11983	T-complex protein 1 subunit alpha OS=Mus musculus OX=10090 GN=Tcp1 PE=1 SV=3	0	27.43	28	10	13	10	1	556	60.4	10	0	1.15653e+07	40999261	High	High
High	Q9CS72	Filamin-A-interacting protein 1 OS=Mus musculus OX=10090 GN=Filip1 PE=1 SV=3	0	27.262	10	13	21	13	1	1214	137.8	13	0	5.66664e+07	77817733	High	High
High	Q9WUM5	Succinate--CoA ligase [ADP/GDP-forming] subunit alpha, mitochondrial OS=Mus musculus OX=10090 GN=Suclg1 PE=1 SV=4	0	27.254	33	6	14	6	1	346	36.1	6	0	5.84469e+08	429523400	High	High
High	Q922F4	Tubulin beta-6 chain OS=Mus musculus OX=10090 GN=Tubb6 PE=1 SV=1	0	27.193	27	7	16	1	1	447	50.1	7	0	1.6369e+08	143798192	High	High
High	Q60865	Caprin-1 OS=Mus musculus OX=10090 GN=Caprin1 PE=1 SV=2	0	26.905	12	9	16	9	1	707	78.1	9	0	3.55257e+08	332346803	High	High
High	O08528	Hexokinase-2 OS=Mus musculus OX=10090 GN=Hk2 PE=1 SV=1	0	26.773	11	8	15	7	1	917	102.5	8	1	1.8585e+08	152551929	High	High
High	Q9CZ44	NSFL1 cofactor p47 OS=Mus musculus OX=10090 GN=Nsfl1c PE=1 SV=1	0	26.77	25	9	16	9	1	370	40.7	9	0	3.90675e+08	290121582	High	High
High	E9Q7G0	Nuclear mitotic apparatus protein 1 OS=Mus musculus OX=10090 GN=Numa1 PE=1 SV=1	0	26.741	6	12	12	12	1	2094	235.5	12	0	6.19289e+06	4.09673e+07	High	High
High	Q8BWB1	Synaptopodin 2-like protein OS=Mus musculus OX=10090 GN=Synpo2l PE=1 SV=1	0	26.397	11	8	12	8	1	975	102.9	8	0	5.45162e+07	78614669	High	High
High	Q91VI7	Ribonuclease inhibitor OS=Mus musculus OX=10090 GN=Rnh1 PE=1 SV=1	0	26.129	26	8	16	8	1	456	49.8	8	0	9.14436e+07	94650288	High	High
High	P70333	Heterogeneous nuclear ribonucleoprotein H2 OS=Mus musculus OX=10090 GN=Hnrnph2 PE=1 SV=1	0	26.002	25	9	15	1	1	449	49.2	9	0	1.03067e+07	21135220	High	High
High	P14152	Malate dehydrogenase, cytoplasmic OS=Mus musculus OX=10090 GN=Mdh1 PE=1 SV=3	0	25.894	26	7	13	7	1	334	36.5	7	0	3.26505e+08	212375011	High	High
High	P50136	2-oxoisovalerate dehydrogenase subunit alpha, mitochondrial OS=Mus musculus OX=10090 GN=Bckdha PE=1 SV=1	0	25.882	28	9	13	9	1	442	50.3	9	0	1.04227e+08	1.9569e+08	High	High
High	Q9D7A8	Armadillo repeat-containing protein 1 OS=Mus musculus OX=10090 GN=Armc1 PE=1 SV=1	0	25.432	44	7	13	7	1	282	31.2	7	0	5.19972e+08	177429304	High	High
High	P56695	Wolframin OS=Mus musculus OX=10090 GN=Wfs1 PE=1 SV=1	0	25.41	13	10	13	10	1	890	100.5	10	0	5.47136e+07	6.42509e+07	High	High
High	Q9CR62	Mitochondrial 2-oxoglutarate/malate carrier protein OS=Mus musculus OX=10090 GN=Slc25a11 PE=1 SV=3	0	25.017	35	8	13	8	1	314	34.1	8	0	3.82415e+08	183174102	High	High
High	Q61171	Peroxiredoxin-2 OS=Mus musculus OX=10090 GN=Prdx2 PE=1 SV=3	0	24.761	39	6	10	6	1	198	21.8	6	0	1.59407e+08	115108288	High	High
High	Q99PL5	Ribosome-binding protein 1 OS=Mus musculus OX=10090 GN=Rrbp1 PE=1 SV=2	0	24.694	18	10	13	10	1	1605	172.8	10	0	2.64621e+07	2.48735e+07	High	High
High	P28652	Calcium/calmodulin-dependent protein kinase type II subunit beta OS=Mus musculus OX=10090 GN=Camk2b PE=1 SV=2	0	24.641	19	8	10	2	1	542	60.4	8	0		12886594	Not Found	High
High	P50752	Troponin T, cardiac muscle OS=Mus musculus OX=10090 GN=Tnnt2 PE=1 SV=2	0	24.404	25	7	13	7	1	301	35.8	7	0	5.78814e+08	5.17714e+08	High	High
High	Q99K28	ADP-ribosylation factor GTPase-activating protein 2 OS=Mus musculus OX=10090 GN=Arfgap2 PE=1 SV=1	0	24.169	19	9	17	9	1	520	56.6	9	0	7.06879e+07	7.92557e+07	High	High
High	P42669	Transcriptional activator protein Pur-alpha OS=Mus musculus OX=10090 GN=Pura PE=1 SV=1	0	24.158	22	5	10	5	1	321	34.9	5	0	1.02049e+08	168813504	High	High
High	P70414	Sodium/calcium exchanger 1 OS=Mus musculus OX=10090 GN=Slc8a1 PE=1 SV=1	0	24.143	10	7	10	7	1	970	108	7	0	4.39724e+07	6.02593e+07	High	High
High	Q8BY87	Ubiquitin carboxyl-terminal hydrolase 47 OS=Mus musculus OX=10090 GN=Usp47 PE=1 SV=2	0	24.064	9	10	16	10	1	1376	157.4	10	0	2.02741e+06	1.03999e+08	High	High
High	O35343	Importin subunit alpha-3 OS=Mus musculus OX=10090 GN=Kpna4 PE=1 SV=1	0	23.853	14	3	5	3	1	521	57.9	3	0			High	High
High	Q5FW52	Muscular LMNA-interacting protein OS=Mus musculus OX=10090 GN=Mlip PE=1 SV=2	0	23.681	8	6	9	6	1	967	103.4	6	0	1.06839e+07	10948255	High	High
High	Q71FD7	Filamin-binding LIM protein 1 OS=Mus musculus OX=10090 GN=Fblim1 PE=1 SV=2	0	23.21	36	7	8	7	1	375	41	7	0	1.19481e+07	42904686	High	High
High	Q8VDD5	Myosin-9 OS=Mus musculus OX=10090 GN=Myh9 PE=1 SV=4	0	23.153	5	8	11	7	1	1960	226.2	8	0	1.04948e+07	2.85898e+07	High	High
High	Q5XPI3	E3 ubiquitin-protein ligase RNF123 OS=Mus musculus OX=10090 GN=Rnf123 PE=1 SV=1	0	23.079	6	7	9	7	1	1314	148.6	7	0	1.09456e+08	23786984	High	High
High	Q9DBG3	AP-2 complex subunit beta OS=Mus musculus OX=10090 GN=Ap2b1 PE=1 SV=1	0	23.021	9	6	9	1	1	937	104.5	6	0		20404420	Not Found	High
High	Q8R1Q8	Cytoplasmic dynein 1 light intermediate chain 1 OS=Mus musculus OX=10090 GN=Dync1li1 PE=1 SV=1	0	22.901	15	6	10	6	1	523	56.6	6	0	1.24874e+08	93249808	High	High
High	Q501J6	Probable ATP-dependent RNA helicase DDX17 OS=Mus musculus OX=10090 GN=Ddx17 PE=1 SV=1	0	22.798	11	6	10	1	1	650	72.4	6	0			Not Found	High
High	Q9D819	Inorganic pyrophosphatase OS=Mus musculus OX=10090 GN=Ppa1 PE=1 SV=1	0	22.587	34	7	11	7	1	289	32.6	7	0	3.52826e+08	314922156	High	High
High	Q9JHU2	Palmdelphin OS=Mus musculus OX=10090 GN=Palmd PE=1 SV=1	0	22.57	15	8	14	8	1	551	62.7	8	0	2.53427e+08	271108521	High	High
High	Q8QZT1	Acetyl-CoA acetyltransferase, mitochondrial OS=Mus musculus OX=10090 GN=Acat1 PE=1 SV=1	0	22.568	29	8	9	8	1	424	44.8	8	0	9.86402e+07	77650854	High	High
High	Q9QZQ1	Afadin OS=Mus musculus OX=10090 GN=Afdn PE=1 SV=3	0	22.414	5	10	15	10	1	1820	206.4	10	0	1.00255e+08	6.27051e+07	High	High
High	Q9Z0U1	Tight junction protein ZO-2 OS=Mus musculus OX=10090 GN=Tjp2 PE=1 SV=2	0	22.093	10	9	12	8	1	1167	131.2	9	0	2.06386e+07	27771920	High	High
High	Q61792	LIM and SH3 domain protein 1 OS=Mus musculus OX=10090 GN=Lasp1 PE=1 SV=1	0	22.002	30	8	13	8	1	263	30	8	0	4.38571e+07	24850949	High	High
High	Q61029	Lamina-associated polypeptide 2, isoforms beta/delta/epsilon/gamma OS=Mus musculus OX=10090 GN=Tmpo PE=1 SV=4	0	21.916	18	7	8	7	1	452	50.3	7	0	1.33639e+07	1.65984e+07	High	High
High	P85094	Isochorismatase domain-containing protein 2A OS=Mus musculus OX=10090 GN=Isoc2a PE=1 SV=1	0	21.907	36	4	9	4	1	206	22.4	4	0	1.21674e+08	171372580	High	High
High	Q8VI36	Paxillin OS=Mus musculus OX=10090 GN=Pxn PE=1 SV=1	0	21.864	12	5	9	5	1	591	64.4	5	0	1.60032e+09	2.24519e+08	High	High
High	Q8BJS4	SUN domain-containing protein 2 OS=Mus musculus OX=10090 GN=Sun2 PE=1 SV=3	0	21.587	16	7	12	7	1	731	81.6	7	0	4.10561e+07	1.50481e+07	High	High
High	Q8BYJ6	TBC1 domain family member 4 OS=Mus musculus OX=10090 GN=Tbc1d4 PE=1 SV=2	0	21.463	9	10	15	10	1	1307	147.4	10	0	3.30418e+07	2.59255e+07	High	High
High	Q60668	Heterogeneous nuclear ribonucleoprotein D0 OS=Mus musculus OX=10090 GN=Hnrnpd PE=1 SV=2	0	21.44	20	7	11	6	1	355	38.3	7	0	2.1854e+08	225030658	High	High
High	O35887	Calumenin OS=Mus musculus OX=10090 GN=Calu PE=1 SV=1	0	21.296	19	6	7	6	1	315	37	6	0	9.689e+07	53752382	High	High
High	P68040	Small ribosomal subunit protein RACK1 OS=Mus musculus OX=10090 GN=Rack1 PE=1 SV=3	0	21.206	24	5	8	5	1	317	35.1	5	0	1.78127e+08	111512144	High	High
High	P14206	Small ribosomal subunit protein uS2 OS=Mus musculus OX=10090 GN=Rpsa PE=1 SV=4	0	21.188	40	6	10	6	1	295	32.8	6	0	6.20279e+08	572185392	High	High
High	O35226	26S proteasome non-ATPase regulatory subunit 4 OS=Mus musculus OX=10090 GN=Psmd4 PE=1 SV=1	0	21.167	23	5	9	5	1	376	40.7	5	0	2.0069e+08	316726948	High	High
High	P97807	Fumarate hydratase, mitochondrial OS=Mus musculus OX=10090 GN=Fh PE=1 SV=3	0	21.112	22	6	8	6	1	507	54.3	6	0	4.21413e+07	3.20958e+07	High	High
High	Q8R3F5	Malonyl-CoA-acyl carrier protein transacylase, mitochondrial OS=Mus musculus OX=10090 GN=Mcat PE=1 SV=3	0	20.957	25	7	13	7	1	381	41.9	7	0	3.89642e+08	330430092	High	High
High	Q61160	FAS-associated death domain protein OS=Mus musculus OX=10090 GN=Fadd PE=1 SV=1	0	20.881	20	2	5	2	1	205	22.9	2	0	1.37408e+08	112575384	High	High
High	P27612	Phospholipase A-2-activating protein OS=Mus musculus OX=10090 GN=Plaa PE=1 SV=4	0	20.815	11	7	11	7	1	794	87.2	7	0	4.23041e+07	43305654	High	High
High	Q61990	Poly(rC)-binding protein 2 OS=Mus musculus OX=10090 GN=Pcbp2 PE=1 SV=1	0	20.635	25	6	11	4	1	362	38.2	6	2	1.02581e+08	85042210	High	High
High	O70400	PDZ and LIM domain protein 1 OS=Mus musculus OX=10090 GN=Pdlim1 PE=1 SV=4	0	20.57	25	5	8	5	1	327	35.8	5	0	2.0476e+08	223689966	High	High
High	Q99LC3	NADH dehydrogenase [ubiquinone] 1 alpha subcomplex subunit 10, mitochondrial OS=Mus musculus OX=10090 GN=Ndufa10 PE=1 SV=1	0	20.547	26	7	11	7	1	355	40.6	7	0	1.88143e+08	1.39636e+08	High	High
High	Q9CZU6	Citrate synthase, mitochondrial OS=Mus musculus OX=10090 GN=Cs PE=1 SV=1	0	20.471	16	6	11	6	1	464	51.7	6	0	1.69766e+08	75729151	High	High
High	Q8CCF0	U4/U6 small nuclear ribonucleoprotein Prp31 OS=Mus musculus OX=10090 GN=Prpf31 PE=1 SV=3	0	20.459	20	6	9	6	1	499	55.4	6	0	1.11035e+07	69872115	High	High
High	P53996	CCHC-type zinc finger nucleic acid binding protein OS=Mus musculus OX=10090 GN=Cnbp PE=1 SV=2	0	20.359	43	7	12	7	1	178	19.6	7	0	1.15973e+08	140141601	High	High
High	Q8VBT1	Beta-taxilin OS=Mus musculus OX=10090 GN=Txlnb PE=1 SV=2	0	20.328	13	9	14	9	1	685	77.2	9	0	1.03473e+08	8.7711e+07	High	High
High	P59017	Bcl-2-like protein 13 OS=Mus musculus OX=10090 GN=Bcl2l13 PE=1 SV=2	0	20.207	24	6	11	6	1	434	46.7	6	0	1.71503e+08	92554858	High	High
High	P17427	AP-2 complex subunit alpha-2 OS=Mus musculus OX=10090 GN=Ap2a2 PE=1 SV=2	0	20.112	12	6	10	6	1	938	104	6	0	1.1525e+08	141382930	High	High
High	O70373	Xin actin-binding repeat-containing protein 1 OS=Mus musculus OX=10090 GN=Xirp1 PE=1 SV=2	0	20.02	8	8	10	7	1	1129	123.4	8	0	4.5163e+07	43521276	High	High
High	Q61554	Fibrillin-1 OS=Mus musculus OX=10090 GN=Fbn1 PE=1 SV=2	0	19.989	4	11	13	11	1	2873	312.1	11	0	1.01339e+08	35325109	High	High
High	O55111	Desmoglein-2 OS=Mus musculus OX=10090 GN=Dsg2 PE=1 SV=3	0	19.981	9	9	12	9	1	1122	122.3	9	0	1.03567e+08	92630725	High	High
High	Q58A65	C-Jun-amino-terminal kinase-interacting protein 4 OS=Mus musculus OX=10090 GN=Spag9 PE=1 SV=2	0	19.883	6	8	12	8	1	1321	146.1	8	0	6.56351e+07	74007552	High	High
High	Q62418	Drebrin-like protein OS=Mus musculus OX=10090 GN=Dbnl PE=1 SV=2	0	19.877	19	7	8	7	1	436	48.7	7	0	2.5083e+07	33658880	High	High
High	Q7M6Y3	Phosphatidylinositol-binding clathrin assembly protein OS=Mus musculus OX=10090 GN=Picalm PE=1 SV=1	0	19.827	10	5	9	5	1	660	71.5	5	0	1.03675e+08	8.36629e+07	High	High
High	Q922Y1	UBX domain-containing protein 1 OS=Mus musculus OX=10090 GN=Ubxn1 PE=1 SV=1	0	19.692	35	7	13	7	1	297	33.6	7	0	2.0923e+07	5.82035e+07	High	High
High	P07310	Creatine kinase M-type OS=Mus musculus OX=10090 GN=Ckm PE=1 SV=1	0	19.506	24	9	11	9	1	381	43	9	0	1.94455e+08	162892861	High	High
High	P10853	Histone H2B type 1-F/J/L OS=Mus musculus OX=10090 GN=H2bc7 PE=1 SV=2	0	19.396	34	4	9	4	1	126	13.9	4	0	1.47628e+08	324235492	High	High
High	Q60598	Src substrate cortactin OS=Mus musculus OX=10090 GN=Cttn PE=1 SV=2	0	19.368	16	10	18	10	1	546	61.2	10	0	2.47725e+08	224999134	High	High
High	P58252	Elongation factor 2 OS=Mus musculus OX=10090 GN=Eef2 PE=1 SV=2	0	19.273	10	7	8	7	1	858	95.3	7	0	3.24473e+07	1.39485e+07	High	High
High	Q8BMF4	Dihydrolipoyllysine-residue acetyltransferase component of pyruvate dehydrogenase complex, mitochondrial OS=Mus musculus OX=10090 GN=Dlat PE=1 SV=2	0	19.25	12	6	8	6	1	642	67.9	6	0	7.35778e+07	66049916	High	High
High	P29699	Alpha-2-HS-glycoprotein OS=Mus musculus OX=10090 GN=Ahsg PE=1 SV=1	0	19.141	20	3	7	3	1	345	37.3	3	0	1.37622e+08	140443612	High	High
High	Q6IRU5	Clathrin light chain B OS=Mus musculus OX=10090 GN=Cltb PE=1 SV=1	0	19.043	23	8	11	8	1	229	25.2	8	0	7.5295e+08	786809803	High	High
High	Q3TLH4	Protein PRRC2C OS=Mus musculus OX=10090 GN=Prrc2c PE=1 SV=3	0	18.845	3	9	13	7	1	2846	310.7	9	1	2.60707e+07	2.70528e+07	High	High
High	Q9DAT5	Mitochondrial tRNA-specific 2-thiouridylase 1 OS=Mus musculus OX=10090 GN=Trmu PE=1 SV=1	0	18.822	21	8	12	8	1	417	47.2	8	0	1.38048e+08	226225487	High	High
High	Q8CGC7	Bifunctional glutamate/proline--tRNA ligase OS=Mus musculus OX=10090 GN=Eprs1 PE=1 SV=4	0	18.785	5	7	10	7	1	1512	170	7	0	3.97558e+07	3.69265e+07	High	High
High	P18760	Cofilin-1 OS=Mus musculus OX=10090 GN=Cfl1 PE=1 SV=3	0	18.634	46	5	8	5	1	166	18.5	5	0	1.9749e+07	5.88597e+07	High	High
High	Q76LL6	FH1/FH2 domain-containing protein 3 OS=Mus musculus OX=10090 GN=Fhod3 PE=1 SV=1	0	18.6	6	6	6	6	1	1578	175.5	6	0	8.81892e+06	1.31538e+07	High	High
High	Q8R1H0	Homeodomain-only protein OS=Mus musculus OX=10090 GN=Hopx PE=1 SV=1	0	18.503	45	2	5	2	1	73	8.3	2	0	3.40917e+08	255083036	High	High
High	D3Z1D3	Cardiac-enriched FHL2-interacting protein OS=Mus musculus OX=10090 GN=CEFIP PE=1 SV=1	0	18.486	6	7	9	7	1	1412	154.4	7	0		981945	High	High
High	A2AN08	E3 ubiquitin-protein ligase UBR4 OS=Mus musculus OX=10090 GN=Ubr4 PE=1 SV=1	0	18.353	2	8	11	8	1	5180	571.9	8	0	1.2422e+07	21426349	High	High
High	Q8CHU3	Epsin-2 OS=Mus musculus OX=10090 GN=Epn2 PE=1 SV=1	0	18.196	11	5	10	5	1	595	63.4	5	0	1.69257e+08	153527609	High	High
High	Q6ZQ38	Cullin-associated NEDD8-dissociated protein 1 OS=Mus musculus OX=10090 GN=Cand1 PE=1 SV=2	0	18.15	5	6	8	5	1	1230	136.2	6	1	3.71105e+06	24619921	High	High
High	Q9CQA3	Succinate dehydrogenase [ubiquinone] iron-sulfur subunit, mitochondrial OS=Mus musculus OX=10090 GN=Sdhb PE=1 SV=1	0	17.929	20	6	11	6	1	282	31.8	6	0	5.03355e+08	4.20376e+08	High	High
High	P97450	ATP synthase-coupling factor 6, mitochondrial OS=Mus musculus OX=10090 GN=Atp5pf PE=1 SV=1	0	17.848	37	4	8	4	1	108	12.5	4	0	1.1716e+08	61249936	High	High
High	P15864	Histone H1.2 OS=Mus musculus OX=10090 GN=H1-2 PE=1 SV=2	0	17.792	30	6	9	1	1	212	21.3	6	0	3.82284e+06	3.3553e+06	High	High
High	Q811D0	Disks large homolog 1 OS=Mus musculus OX=10090 GN=Dlg1 PE=1 SV=1	0	17.572	8	7	10	7	1	905	100.1	7	0	2.63939e+07	2.9674e+07	High	High
High	Q9CQ62	2,4-dienoyl-CoA reductase [(3E)-enoyl-CoA-producing], mitochondrial OS=Mus musculus OX=10090 GN=Decr1 PE=1 SV=1	0	17.495	17	5	6	5	1	335	36.2	5	0	1.97406e+07	22097152	High	High
High	P26043	Radixin OS=Mus musculus OX=10090 GN=Rdx PE=1 SV=3	0	17.46	16	8	13	5	1	583	68.5	8	1	8.29428e+07	1.19636e+08	High	High
High	Q62433	Protein NDRG1 OS=Mus musculus OX=10090 GN=Ndrg1 PE=1 SV=1	0	17.419	16	5	8	5	1	394	43	5	0	1.21033e+08	93893152	High	High
High	P62821	Ras-related protein Rab-1A OS=Mus musculus OX=10090 GN=Rab1A PE=1 SV=3	0	17.263	31	6	11	5	1	205	22.7	6	1	1.0888e+08	30132940	High	High
High	Q2NL51	Glycogen synthase kinase-3 alpha OS=Mus musculus OX=10090 GN=Gsk3a PE=1 SV=2	0	17.201	17	5	11	2	1	490	51.6	5	0		82878936	High	High
High	Q4U4S6	Xin actin-binding repeat-containing protein 2 OS=Mus musculus OX=10090 GN=Xirp2 PE=1 SV=1	0	17.074	2	7	7	6	1	3784	428	7	0	1.15361e+07	12606673	High	High
High	P28650	Adenylosuccinate synthetase isozyme 1 OS=Mus musculus OX=10090 GN=Adss1 PE=1 SV=2	0	17.062	15	5	9	5	1	457	50.2	5	0	4.24637e+07	101967318	High	High
High	P60335	Poly(rC)-binding protein 1 OS=Mus musculus OX=10090 GN=Pcbp1 PE=1 SV=1	0	16.988	21	5	10	3	1	356	37.5	5	0	2.65362e+07	30171842	High	High
High	Q9D051	Pyruvate dehydrogenase E1 component subunit beta, mitochondrial OS=Mus musculus OX=10090 GN=Pdhb PE=1 SV=1	0	16.932	21	5	8	5	1	359	38.9	5	0	2.11991e+08	139584976	High	High
High	P43277	Histone H1.3 OS=Mus musculus OX=10090 GN=H1-3 PE=1 SV=2	0	16.922	28	6	8	1	1	221	22.1	6	3	5.6021e+07	5.36648e+07	High	Peak Found
High	P17879	Heat shock 70 kDa protein 1B OS=Mus musculus OX=10090 GN=Hspa1b PE=1 SV=3	0	16.894	12	5	9	1	1	642	70.1	5	0			High	High
High	Q80XN0	D-beta-hydroxybutyrate dehydrogenase, mitochondrial OS=Mus musculus OX=10090 GN=Bdh1 PE=1 SV=2	0	16.891	21	6	10	6	1	343	38.3	6	0	8.1852e+07	72495336	High	High
High	P17182	Alpha-enolase OS=Mus musculus OX=10090 GN=Eno1 PE=1 SV=3	0	16.728	17	5	8	4	1	434	47.1	5	0	3.26857e+06		High	Not Found
High	O09161	Calsequestrin-2 OS=Mus musculus OX=10090 GN=Casq2 PE=1 SV=3	0	16.643	14	5	10	5	1	415	48.1	5	0	2.7365e+08	204861687	High	High
High	Q9DBC7	cAMP-dependent protein kinase type I-alpha regulatory subunit OS=Mus musculus OX=10090 GN=Prkar1a PE=1 SV=3	0	16.592	15	5	10	4	1	381	43.2	5	1	2.06646e+08	151269950	High	High
High	Q62523	Zyxin OS=Mus musculus OX=10090 GN=Zyx PE=1 SV=2	0	16.581	11	5	8	5	1	564	60.5	5	0	1.95441e+07	19158866	High	High
High	D3YXK2	Scaffold attachment factor B1 OS=Mus musculus OX=10090 GN=Safb PE=1 SV=2	0	16.496	9	7	9	7	1	937	105	7	0	3.09113e+06	1.44426e+07	High	High
High	P97855	Ras GTPase-activating protein-binding protein 1 OS=Mus musculus OX=10090 GN=G3bp1 PE=1 SV=1	0	16.4	13	5	9	5	1	465	51.8	5	0	1.10385e+08	113103514	High	High
High	Q99M87	DnaJ homolog subfamily A member 3, mitochondrial OS=Mus musculus OX=10090 GN=Dnaja3 PE=1 SV=1	0	16.382	14	4	6	4	1	480	52.4	4	0		18086658	High	High
High	Q8CIN4	Serine/threonine-protein kinase PAK 2 OS=Mus musculus OX=10090 GN=Pak2 PE=1 SV=1	0	16.319	15	4	7	4	1	524	57.9	4	0	1.15114e+07	19011232	High	High
High	Q8BFW7	Lipoma-preferred partner homolog OS=Mus musculus OX=10090 GN=Lpp PE=1 SV=1	0	16.276	9	5	7	5	1	613	65.8	5	0	6.61596e+07	8.70933e+07	High	High
High	Q61316	Heat shock 70 kDa protein 4 OS=Mus musculus OX=10090 GN=Hspa4 PE=1 SV=1	0	16.271	10	7	9	7	1	841	94.1	7	0	4.4406e+07	42281134	High	High
High	Q8CGA0	Protein phosphatase 1F OS=Mus musculus OX=10090 GN=Ppm1f PE=1 SV=1	0	16.241	19	6	9	6	1	452	49.6	6	0	1.22631e+08	103207171	High	High
High	Q9CQN1	Heat shock protein 75 kDa, mitochondrial OS=Mus musculus OX=10090 GN=Trap1 PE=1 SV=1	0	16.187	9	6	8	6	1	706	80.2	6	0	2.63897e+07	26456080	High	High
High	P23242	Gap junction alpha-1 protein OS=Mus musculus OX=10090 GN=Gja1 PE=1 SV=2	0	16.17	18	5	9	5	1	382	43	5	0	5.11052e+07	44380128	High	High
High	P39054	Dynamin-2 OS=Mus musculus OX=10090 GN=Dnm2 PE=1 SV=2	0	15.99	8	5	5	5	1	870	98.1	5	0	3.05325e+07	45335274	High	High
High	P17751	Triosephosphate isomerase OS=Mus musculus OX=10090 GN=Tpi1 PE=1 SV=5	0	15.943	31	5	6	5	1	249	26.7	5	0	9.33848e+07	108990624	High	High
High	Q99JY3	GTPase IMAP family member 4 OS=Mus musculus OX=10090 GN=Gimap4 PE=1 SV=2	0	15.919	21	5	7	5	1	328	38	5	0	7.41164e+06	2.48848e+07	High	High
High	Q91ZJ5	UTP--glucose-1-phosphate uridylyltransferase OS=Mus musculus OX=10090 GN=Ugp2 PE=1 SV=3	0	15.849	11	5	8	5	1	508	56.9	5	0	2.85819e+07	25997166	High	High
High	Q9DCD0	6-phosphogluconate dehydrogenase, decarboxylating OS=Mus musculus OX=10090 GN=Pgd PE=1 SV=3	0	15.734	11	4	5	4	1	483	53.2	4	0	1.32266e+07	16609147	High	High
High	P54728	UV excision repair protein RAD23 homolog B OS=Mus musculus OX=10090 GN=Rad23b PE=1 SV=2	0	15.594	13	5	8	4	1	416	43.5	5	1	8.48087e+07	81132988	High	High
High	Q8VCF0	Mitochondrial antiviral-signaling protein OS=Mus musculus OX=10090 GN=Mavs PE=1 SV=1	0	15.579	13	5	7	5	1	503	53.4	5	0	6.13399e+07	40105430	High	High
High	Q9DC07	LIM zinc-binding domain-containing Nebulette OS=Mus musculus OX=10090 GN=Nebl PE=1 SV=1	0	15.562	20	4	7	4	1	270	31.1	4	0	3.49651e+08	243973624	High	High
High	Q9CZ13	Cytochrome b-c1 complex subunit 1, mitochondrial OS=Mus musculus OX=10090 GN=Uqcrc1 PE=1 SV=2	0	15.49	15	5	6	5	1	480	52.8	5	0	1.54759e+07	43813518	High	High
High	Q5DTJ9	Myopalladin OS=Mus musculus OX=10090 GN=Mypn PE=1 SV=2	0	15.435	4	5	8	4	1	1315	144	5	0	6.97099e+06	3.55735e+07	High	High
High	P97447	Four and a half LIM domains protein 1 OS=Mus musculus OX=10090 GN=Fhl1 PE=1 SV=3	0	15.429	22	6	10	6	1	280	31.9	6	0	3.00422e+07	3.21814e+07	High	High
High	P57776	Elongation factor 1-delta OS=Mus musculus OX=10090 GN=Eef1d PE=1 SV=3	0	15.357	22	3	5	3	1	281	31.3	3	0	1.8657e+07	29626104	High	High
High	Q8BIP0	Aspartate--tRNA ligase, mitochondrial OS=Mus musculus OX=10090 GN=Dars2 PE=1 SV=1	0	15.285	15	6	9	6	1	653	74.1	6	0	4.9058e+07	58286471	High	High
High	O55126	Protein NipSnap homolog 2 OS=Mus musculus OX=10090 GN=Nipsnap2 PE=1 SV=1	0	15.142	22	6	8	6	1	281	32.9	6	0	7.05502e+07	49206990	High	High
High	Q91YE8	Synaptopodin-2 OS=Mus musculus OX=10090 GN=Synpo2 PE=1 SV=2	0	15.123	6	5	6	5	1	1087	116.5	5	0	2.23798e+07	19982373	High	High
High	Q9JMH6	Thioredoxin reductase 1, cytoplasmic OS=Mus musculus OX=10090 GN=Txnrd1 PE=1 SV=3	0	15.105	9	4	9	4	1	613	67	4	0	1.46722e+07	14326591	High	High
High	P53986	Monocarboxylate transporter 1 OS=Mus musculus OX=10090 GN=Slc16a1 PE=1 SV=1	0	15.034	12	5	8	5	1	493	53.2	5	0	4.71378e+07	51730683	High	High
High	Q62448	Eukaryotic translation initiation factor 4 gamma 2 OS=Mus musculus OX=10090 GN=Eif4g2 PE=1 SV=2	0	15.018	8	7	11	7	1	906	102	7	0	2.93669e+07	4.72725e+07	High	High
High	O08582	GTP-binding protein 1 OS=Mus musculus OX=10090 GN=Gtpbp1 PE=1 SV=2	0	14.897	10	4	5	4	1	668	72.3	4	0			High	High
High	Q8VIJ6	Splicing factor, proline- and glutamine-rich OS=Mus musculus OX=10090 GN=Sfpq PE=1 SV=1	0	14.889	11	8	11	8	1	699	75.4	8	0	1.29191e+08	7.93165e+07	High	High
High	Q99KQ4	Nicotinamide phosphoribosyltransferase OS=Mus musculus OX=10090 GN=Nampt PE=1 SV=1	0	14.845	14	5	6	5	1	491	55.4	5	0			High	High
High	Q9CWE0	Mitochondrial fission regulator 1-like OS=Mus musculus OX=10090 GN=Mtfr1l PE=1 SV=1	0	14.845	14	2	3	2	1	289	31.7	2	0	2.14735e+07	12424085	High	High
High	P48024	Eukaryotic translation initiation factor 1 OS=Mus musculus OX=10090 GN=Eif1 PE=1 SV=2	0	14.787	27	4	6	4	1	113	12.7	4	0	1.77138e+08	48766688	High	High
High	P99029	Peroxiredoxin-5, mitochondrial OS=Mus musculus OX=10090 GN=Prdx5 PE=1 SV=2	0	14.718	18	4	8	4	1	210	21.9	4	0	4.39276e+07	81201744	High	High
High	O88712	C-terminal-binding protein 1 OS=Mus musculus OX=10090 GN=Ctbp1 PE=1 SV=2	0	14.693	15	5	7	5	1	441	47.7	5	0	3.01326e+07	23822654	High	High
High	P99028	Cytochrome b-c1 complex subunit 6, mitochondrial OS=Mus musculus OX=10090 GN=Uqcrh PE=1 SV=2	0	14.674	47	5	13	5	1	89	10.4	5	0	5.27118e+08	443338624	High	High
High	Q8CC27	Voltage-dependent L-type calcium channel subunit beta-2 OS=Mus musculus OX=10090 GN=Cacnb2 PE=1 SV=1	0	14.558	8	6	10	6	1	655	73.1	6	0	1.61168e+08	1.26663e+08	High	High
High	Q8CC88	von Willebrand factor A domain-containing protein 8 OS=Mus musculus OX=10090 GN=Vwa8 PE=1 SV=2	0	14.53	4	6	7	6	1	1905	213.3	6	0	2.2289e+07	10820766	High	High
High	Q7TSC1	Protein PRRC2A OS=Mus musculus OX=10090 GN=Prrc2a PE=1 SV=1	0	14.495	2	4	6	2	1	2158	229.1	4	0			High	Not Found
High	P54822	Adenylosuccinate lyase OS=Mus musculus OX=10090 GN=Adsl PE=1 SV=2	0	14.425	11	4	5	4	1	484	54.8	4	0	2.63538e+07	33167040	High	High
High	Q6PB66	Leucine-rich PPR motif-containing protein, mitochondrial OS=Mus musculus OX=10090 GN=Lrpprc PE=1 SV=2	0	14.406	5	6	7	6	1	1392	156.5	6	0	5.17731e+07	3.41396e+07	High	High
High	Q60749	KH domain-containing, RNA-binding, signal transduction-associated protein 1 OS=Mus musculus OX=10090 GN=Khdrbs1 PE=1 SV=2	0	14.342	14	5	6	5	1	443	48.3	5	0	6.04169e+07	81652529	High	High
High	Q91VM9	Inorganic pyrophosphatase 2, mitochondrial OS=Mus musculus OX=10090 GN=Ppa2 PE=1 SV=1	0	14.318	19	5	6	5	1	330	38.1	5	0	4.17477e+07	64629150	High	High
High	D3Z6Q9	Bridging integrator 2 OS=Mus musculus OX=10090 GN=Bin2 PE=1 SV=1	0	14.312	14	6	8	6	1	489	52.5	6	0	3.6428e+07	2.61743e+06	High	High
High	Q8BX02	KN motif and ankyrin repeat domain-containing protein 2 OS=Mus musculus OX=10090 GN=Kank2 PE=1 SV=1	0	14.226	9	5	7	5	1	843	90.2	5	0	3.58993e+07	55660288	High	High
High	Q3TJZ6	Protein FAM98A OS=Mus musculus OX=10090 GN=Fam98a PE=1 SV=1	0	14.225	9	3	5	3	1	515	55	3	0	1.83773e+08	118059708	High	High
High	Q8C2Q3	RNA-binding protein 14 OS=Mus musculus OX=10090 GN=Rbm14 PE=1 SV=1	0	14.191	8	4	6	4	1	669	69.4	4	0	2.75459e+07	23063468	High	High
High	Q6P5H2	Nestin OS=Mus musculus OX=10090 GN=Nes PE=1 SV=1	0	14.173	5	7	10	7	1	1864	207	7	0	9.00151e+06	9002276	High	High
High	Q59J78	NADH dehydrogenase [ubiquinone] 1 alpha subcomplex assembly factor 2 OS=Mus musculus OX=10090 GN=Ndufaf2 PE=1 SV=1	0	14.16	33	5	8	5	1	168	19.6	5	0	9.5051e+07	7.65326e+07	High	High
High	P49813	Tropomodulin-1 OS=Mus musculus OX=10090 GN=Tmod1 PE=1 SV=2	0	14.148	22	5	6	5	1	359	40.4	5	0	3.08835e+07	25321187	High	High
High	P58281	Dynamin-like 120 kDa protein, mitochondrial OS=Mus musculus OX=10090 GN=Opa1 PE=1 SV=1	0	14.04	6	5	6	5	1	960	111.3	5	0	1.845e+07	31896212	High	High
High	Q6ZQ73	Cullin-associated NEDD8-dissociated protein 2 OS=Mus musculus OX=10090 GN=Cand2 PE=1 SV=2	0	13.938	7	5	6	4	1	1235	135.5	5	0	2.0121e+07	5.38055e+06	High	High
High	P23116	Eukaryotic translation initiation factor 3 subunit A OS=Mus musculus OX=10090 GN=Eif3a PE=1 SV=5	0	13.931	5	6	6	6	1	1344	161.8	6	0	2.92856e+07	3.30824e+07	Peak Found	High
High	Q9EQW7	Kinesin-like protein KIF13A OS=Mus musculus OX=10090 GN=Kif13a PE=1 SV=1	0	13.871	3	5	7	5	1	1749	195.7	5	0	2.48171e+09	2268043008	High	High
High	Q61768	Kinesin-1 heavy chain OS=Mus musculus OX=10090 GN=Kif5b PE=1 SV=3	0	13.837	7	6	7	6	1	963	109.5	6	0	3.90062e+06		High	High
High	P97927	Laminin subunit alpha-4 OS=Mus musculus OX=10090 GN=Lama4 PE=1 SV=2	0	13.81	3	4	7	4	1	1816	201.7	4	0		13384133	High	High
High	Q9DCZ4	MICOS complex subunit Mic26 OS=Mus musculus OX=10090 GN=Apoo PE=1 SV=2	0	13.788	33	4	5	4	1	198	22.6	4	0	1.67475e+08	49719454	High	High
High	Q921U8	Smoothelin OS=Mus musculus OX=10090 GN=Smtn PE=1 SV=2	0	13.778	6	5	9	5	1	923	100.2	5	0	1.5324e+07	2.36272e+07	High	High
High	P97427	Dihydropyrimidinase-related protein 1 OS=Mus musculus OX=10090 GN=Crmp1 PE=1 SV=1	0	13.761	8	4	5	1	1	572	62.1	4	0			High	Not Found
High	O70305	Ataxin-2 OS=Mus musculus OX=10090 GN=Atxn2 PE=1 SV=1	0	13.586	4	4	5	4	1	1285	136.4	4	0			High	High
High	P42125	Enoyl-CoA delta isomerase 1, mitochondrial OS=Mus musculus OX=10090 GN=Eci1 PE=1 SV=2	0	13.561	18	4	8	4	1	289	32.2	4	0	8.52474e+08	821911064	High	High
High	Q922J3	CAP-Gly domain-containing linker protein 1 OS=Mus musculus OX=10090 GN=Clip1 PE=1 SV=1	0	13.411	4	5	6	5	1	1391	155.7	5	0			High	High
High	Q8C8R3	Ankyrin-2 OS=Mus musculus OX=10090 GN=Ank2 PE=1 SV=2	0	13.329	2	6	6	4	1	3898	426	6	1	1.84874e+07	9528283	High	High
High	Q8K2K6	Arf-GAP domain and FG repeat-containing protein 1 OS=Mus musculus OX=10090 GN=Agfg1 PE=1 SV=2	0	13.299	11	4	7	4	1	561	58	4	0	3.89088e+07	58398660	High	High
High	P05202	Aspartate aminotransferase, mitochondrial OS=Mus musculus OX=10090 GN=Got2 PE=1 SV=1	0	13.217	15	6	10	6	1	430	47.4	6	0	2.05969e+08	139501519	High	High
High	P58389	Serine/threonine-protein phosphatase 2A activator OS=Mus musculus OX=10090 GN=Ptpa PE=1 SV=1	0	13.214	24	5	5	5	1	323	36.7	5	0		27392183	High	High
High	Q9JJG0	Transforming acidic coiled-coil-containing protein 2 OS=Mus musculus OX=10090 GN=Tacc2 PE=1 SV=2	0	13.175	6	6	9	6	1	1149	124.1	6	0	5.70161e+07	8.50085e+07	High	High
High	P31750	RAC-alpha serine/threonine-protein kinase OS=Mus musculus OX=10090 GN=Akt1 PE=1 SV=2	0	13.175	11	5	7	4	1	480	55.7	5	0	3.74781e+07	2.40394e+07	High	High
High	Q9WTQ5	A-kinase anchor protein 12 OS=Mus musculus OX=10090 GN=Akap12 PE=1 SV=1	0	13.135	5	7	8	7	1	1684	180.6	7	0	5.97238e+06	2.62489e+07	High	High
High	Q99KJ8	Dynactin subunit 2 OS=Mus musculus OX=10090 GN=Dctn2 PE=1 SV=3	0	12.931	12	4	5	4	1	402	44.1	4	0	9.57117e+06	1.03855e+07	High	High
High	Q99MS7	EH domain-binding protein 1-like protein 1 OS=Mus musculus OX=10090 GN=Ehbp1l1 PE=1 SV=1	0	12.89	5	6	6	6	1	1716	184.7	6	0		4.39344e+06	High	High
High	Q9WV60	Glycogen synthase kinase-3 beta OS=Mus musculus OX=10090 GN=Gsk3b PE=1 SV=2	0	12.781	14	5	8	2	1	420	46.7	5	1	4.60774e+07	61005879	High	High
High	Q6P9R2	Serine/threonine-protein kinase OSR1 OS=Mus musculus OX=10090 GN=Oxsr1 PE=1 SV=1	0	12.774	10	4	6	4	1	527	58.2	4	0	1.54288e+07	14735317	High	High
High	Q8K4L3	Supervillin OS=Mus musculus OX=10090 GN=Svil PE=1 SV=1	0	12.753	3	5	8	5	1	2170	243	5	0	6.29384e+07	5.04017e+07	High	High
High	O88441	Metaxin-2 OS=Mus musculus OX=10090 GN=Mtx2 PE=1 SV=1	0	12.602	30	4	7	4	1	263	29.7	4	0	4.60374e+07	52669964	High	High
High	Q8CIB5	Fermitin family homolog 2 OS=Mus musculus OX=10090 GN=Fermt2 PE=1 SV=1	0	12.554	9	4	6	4	1	680	77.8	4	0	5.62075e+07	55238200	High	High
High	Q9JKF1	Ras GTPase-activating-like protein IQGAP1 OS=Mus musculus OX=10090 GN=Iqgap1 PE=1 SV=2	0	12.547	4	4	4	4	1	1657	188.6	4	0			High	High
High	Q9ET26	E3 ubiquitin-protein ligase RNF114 OS=Mus musculus OX=10090 GN=Rnf114 PE=1 SV=2	0	12.545	21	4	6	4	1	229	25.7	4	0	2.28352e+08	139688300	High	High
High	Q9WUK2	Eukaryotic translation initiation factor 4H OS=Mus musculus OX=10090 GN=Eif4h PE=1 SV=3	0	12.484	24	4	8	4	1	248	27.3	4	0	1.65742e+08	142497043	High	High
High	Q8C0E2	Vacuolar protein sorting-associated protein 26B OS=Mus musculus OX=10090 GN=Vps26b PE=1 SV=1	0	12.48	13	4	7	4	1	336	39.1	4	0	5.25957e+06	19332384	High	High
High	P98192	Dihydroxyacetone phosphate acyltransferase OS=Mus musculus OX=10090 GN=Gnpat PE=1 SV=1	0	12.437	8	4	6	4	1	678	76.8	4	0	2.19791e+07	28617607	High	High
High	O08583	THO complex subunit 4 OS=Mus musculus OX=10090 GN=Alyref PE=1 SV=3	0	12.386	18	3	5	3	1	255	26.9	3	0	2.41419e+08	280088064	High	High
High	Q8BP48	Methionine aminopeptidase 1 OS=Mus musculus OX=10090 GN=Metap1 PE=1 SV=1	0	12.334	19	4	7	4	1	386	43.2	4	0	1.07089e+08	85494750	High	High
High	G5E8K5	Ankyrin-3 OS=Mus musculus OX=10090 GN=Ank3 PE=1 SV=1	0	12.284	3	5	5	3	1	1961	213.9	5	0	4.7178e+06		High	High
High	O88543	COP9 signalosome complex subunit 3 OS=Mus musculus OX=10090 GN=Cops3 PE=1 SV=3	0	12.277	11	4	5	4	1	423	47.8	4	0	4.97043e+07	63851756	High	High
High	Q9R1C7	Pre-mRNA-processing factor 40 homolog A OS=Mus musculus OX=10090 GN=Prpf40a PE=1 SV=1	0	12.26	3	3	3	3	1	953	108.4	3	0		1.52734e+06	High	High
High	Q8VEK3	Heterogeneous nuclear ribonucleoprotein U OS=Mus musculus OX=10090 GN=Hnrnpu PE=1 SV=1	0	12.231	10	6	9	6	1	800	87.9	6	0	9.82206e+07	255854808	High	High
High	O88322	Nidogen-2 OS=Mus musculus OX=10090 GN=Nid2 PE=1 SV=2	0	12.231	6	5	8	5	1	1403	153.8	5	0	5.85976e+07	43815453	High	High
High	P51174	Long-chain specific acyl-CoA dehydrogenase, mitochondrial OS=Mus musculus OX=10090 GN=Acadl PE=1 SV=2	0	12.229	13	4	7	4	1	430	47.9	4	0	1.19658e+08	93241638	High	High
High	Q6PDH0	Pleckstrin homology-like domain family B member 1 OS=Mus musculus OX=10090 GN=Phldb1 PE=1 SV=1	0	12.204	5	6	7	6	1	1371	150	6	0	1.82819e+07	24238366	High	High
High	Q9DCS3	Enoyl-[acyl-carrier-protein] reductase, mitochondrial OS=Mus musculus OX=10090 GN=Mecr PE=1 SV=2	0	12.048	23	3	5	3	1	373	40.3	3	0	6.45714e+07	63506884	High	High
High	Q3TCJ1	BRISC complex subunit Abraxas 2 OS=Mus musculus OX=10090 GN=Abraxas2 PE=1 SV=1	0	12.039	9	4	7	4	1	415	46.9	4	0	4.87483e+07	52536159	High	High
High	Q4VAA2	Protein CDV3 OS=Mus musculus OX=10090 GN=Cdv3 PE=1 SV=2	0	11.98	25	4	6	4	1	281	29.7	4	0	3.54435e+07	2.33501e+07	High	High
High	P55937	Golgin subfamily A member 3 OS=Mus musculus OX=10090 GN=Golga3 PE=1 SV=3	0	11.911	3	5	8	5	1	1487	167.1	5	0			High	High
High	Q8R081	Heterogeneous nuclear ribonucleoprotein L OS=Mus musculus OX=10090 GN=Hnrnpl PE=1 SV=2	0	11.879	11	3	4	3	1	586	63.9	3	0			High	High
High	P54823	Probable ATP-dependent RNA helicase DDX6 OS=Mus musculus OX=10090 GN=Ddx6 PE=1 SV=1	0	11.854	17	6	8	6	1	483	54.2	6	0	1.39964e+07	12289167	High	High
High	Q9JHL1	Na(+)/H(+) exchange regulatory cofactor NHE-RF2 OS=Mus musculus OX=10090 GN=Nherf2 PE=1 SV=2	0	11.801	14	4	7	4	1	337	37.4	4	0	5.9342e+07	49440525	High	High
High	Q3UQ28	Peroxidasin homolog OS=Mus musculus OX=10090 GN=Pxdn PE=1 SV=2	0	11.642	2	3	4	3	1	1475	165	3	0		36787292	High	High
High	Q9JIF9	Myotilin OS=Mus musculus OX=10090 GN=Myot PE=1 SV=1	0	11.611	11	6	10	6	1	496	55.3	6	0	7.38613e+07	71657972	High	High
High	Q61191	Host cell factor 1 OS=Mus musculus OX=10090 GN=Hcfc1 PE=1 SV=2	0	11.593	2	4	5	4	1	2045	210.3	4	0	1.74869e+07	1.54469e+07	High	High
High	Q924C5	Alpha-protein kinase 3 OS=Mus musculus OX=10090 GN=Alpk3 PE=1 SV=2	0	11.536	4	7	9	7	1	1680	180	7	0	9.99106e+06	1.25338e+07	High	High
High	Q8BRK8	5'-AMP-activated protein kinase catalytic subunit alpha-2 OS=Mus musculus OX=10090 GN=Prkaa2 PE=1 SV=3	0	11.371	11	5	7	5	1	552	62	5	0	5.47238e+06	7273135	High	High
High	Q9EQP2	EH domain-containing protein 4 OS=Mus musculus OX=10090 GN=Ehd4 PE=1 SV=1	0	11.36	8	4	7	4	1	541	61.4	4	0	1.25683e+08	79354912	High	High
High	Q9D1G3	Protein-cysteine N-palmitoyltransferase HHAT-like protein OS=Mus musculus OX=10090 GN=Hhatl PE=1 SV=2	0	11.339	12	4	5	4	1	503	56.4	4	0			High	High
High	Q99MR6	Serrate RNA effector molecule homolog OS=Mus musculus OX=10090 GN=Srrt PE=1 SV=1	0	11.335	5	4	5	4	1	875	100.4	4	0	1.29738e+07	3.54923e+07	High	High
High	Q61937	Nucleophosmin OS=Mus musculus OX=10090 GN=Npm1 PE=1 SV=1	0	11.277	15	4	5	4	1	292	32.5	4	0		1.78464e+06	High	High
High	Q9QYC0	Alpha-adducin OS=Mus musculus OX=10090 GN=Add1 PE=1 SV=2	0	11.169	6	4	5	4	1	735	80.6	4	0	4.40741e+06	7.57949e+06	High	High
High	A6H6E2	Multimerin-2 OS=Mus musculus OX=10090 GN=Mmrn2 PE=1 SV=1	0	11.15	7	4	4	4	1	943	105.1	4	0	1.95086e+07	15343405	High	High
High	P63028	Translationally-controlled tumor protein OS=Mus musculus OX=10090 GN=Tpt1 PE=1 SV=1	0	11.145	14	3	4	3	1	172	19.5	3	0	2.67446e+08	2.30454e+08	High	High
High	Q6PDM2	Serine/arginine-rich splicing factor 1 OS=Mus musculus OX=10090 GN=Srsf1 PE=1 SV=3	0	11.097	22	4	7	4	1	248	27.7	4	0	1.69245e+06	1.79469e+06	High	High
High	Q921G7	Electron transfer flavoprotein-ubiquinone oxidoreductase, mitochondrial OS=Mus musculus OX=10090 GN=Etfdh PE=1 SV=1	0	11.015	8	4	7	4	1	616	68	4	0	5.97505e+07	69050929	High	High
High	Q9D023	Mitochondrial pyruvate carrier 2 OS=Mus musculus OX=10090 GN=Mpc2 PE=1 SV=1	0	10.921	24	4	6	4	1	127	14.3	4	0	9.9485e+07	5.26646e+07	High	High
High	Q8BMS4	Ubiquinone biosynthesis O-methyltransferase, mitochondrial OS=Mus musculus OX=10090 GN=Coq3 PE=1 SV=1	0	10.91	9	2	3	2	1	370	40.9	2	0			High	High
High	P05125	Natriuretic peptides A OS=Mus musculus OX=10090 GN=Nppa PE=1 SV=2	0	10.791	25	4	7	4	1	152	16.6	4	0	2.97957e+09	3128089472	High	High
High	Q921H8	3-ketoacyl-CoA thiolase A, peroxisomal OS=Mus musculus OX=10090 GN=Acaa1a PE=1 SV=1	0	10.763	12	3	4	3	1	424	43.9	3	0	2.73948e+07	31487594	High	High
High	P26041	Moesin OS=Mus musculus OX=10090 GN=Msn PE=1 SV=3	0	10.76	9	5	8	2	1	577	67.7	5	0	1.07937e+07	1152197	High	High
High	Q3UPL0	Protein transport protein Sec31A OS=Mus musculus OX=10090 GN=Sec31a PE=1 SV=2	0	10.749	4	5	8	5	1	1230	133.5	5	0	1.3891e+07	8991448	High	High
High	Q8BU14	Translocation protein SEC62 OS=Mus musculus OX=10090 GN=Sec62 PE=1 SV=1	0	10.632	12	5	8	5	1	398	45.6	5	0	7.92614e+06	6.67721e+06	High	High
High	Q91VJ2	Caveolae-associated protein 3 OS=Mus musculus OX=10090 GN=Cavin3 PE=1 SV=1	0	10.578	16	4	7	4	1	260	27.8	4	0	4.8191e+07	48143157	High	High
High	Q8K310	Matrin-3 OS=Mus musculus OX=10090 GN=Matr3 PE=1 SV=1	0	10.565	6	4	7	4	1	846	94.6	4	0	1.11275e+08	251574630	High	High
High	Q80UY2	E3 ubiquitin-protein ligase KCMF1 OS=Mus musculus OX=10090 GN=Kcmf1 PE=1 SV=1	0	10.532	10	3	4	3	1	381	41.8	3	0			High	High
High	Q9DBL1	Short/branched chain specific acyl-CoA dehydrogenase, mitochondrial OS=Mus musculus OX=10090 GN=Acadsb PE=1 SV=1	0	10.512	12	4	6	4	1	432	47.8	4	0	2.78306e+07	26879374	High	High
High	Q9JK92	Heat shock protein beta-8 OS=Mus musculus OX=10090 GN=Hspb8 PE=1 SV=1	0	10.448	31	4	4	4	1	196	21.5	4	0	2.0543e+07	18584136	High	High
High	Q04857	Collagen alpha-1(VI) chain OS=Mus musculus OX=10090 GN=Col6a1 PE=1 SV=1	0	10.434	2	1	2	1	1	1025	108.4	1	0			High	High
High	Q07456	Protein AMBP OS=Mus musculus OX=10090 GN=Ambp PE=1 SV=2	0	10.352	12	4	8	4	1	349	39	4	0	5.84331e+08	747312864	High	High
High	Q08091	Calponin-1 OS=Mus musculus OX=10090 GN=Cnn1 PE=1 SV=1	0	10.343	19	3	4	3	1	297	33.3	3	0	1.43214e+08	45988084	High	High
High	Q91YS8	Calcium/calmodulin-dependent protein kinase type 1 OS=Mus musculus OX=10090 GN=Camk1 PE=1 SV=1	0	10.339	11	3	4	3	1	374	41.6	3	0	1.10868e+08	119203392	High	High
High	O08677	Kininogen-1 OS=Mus musculus OX=10090 GN=Kng1 PE=1 SV=1	0	10.289	8	4	7	4	1	661	73.1	4	0	2.44263e+07	14564299	High	High
High	Q8BZF8	Phosphoglucomutase-like protein 5 OS=Mus musculus OX=10090 GN=Pgm5 PE=1 SV=2	0	10.234	7	3	4	3	1	567	62.2	3	0			High	High
High	P35700	Peroxiredoxin-1 OS=Mus musculus OX=10090 GN=Prdx1 PE=1 SV=1	0	10.22	22	5	6	5	1	199	22.2	5	0	2.42496e+08	158833764	High	High
High	Q80SW1	S-adenosylhomocysteine hydrolase-like protein 1 OS=Mus musculus OX=10090 GN=Ahcyl1 PE=1 SV=1	0	10.192	7	2	2	1	1	530	58.9	2	0			High	Not Found
High	P82350	Alpha-sarcoglycan OS=Mus musculus OX=10090 GN=Sgca PE=1 SV=1	0	10.149	11	4	8	4	1	387	43.3	4	0	7.6821e+07	94788870	High	High
High	P19324	Serpin H1 OS=Mus musculus OX=10090 GN=Serpinh1 PE=1 SV=3	0	10.131	9	2	3	2	1	417	46.5	2	0		22940890	High	High
High	P83741	Serine/threonine-protein kinase WNK1 OS=Mus musculus OX=10090 GN=Wnk1 PE=1 SV=2	0	10.12	2	4	6	4	1	2377	250.8	4	0	2.25103e+07	1.66396e+07	High	High
High	Q7TPW1	Nexilin OS=Mus musculus OX=10090 GN=Nexn PE=1 SV=3	0	10.05	7	5	6	5	1	607	72.1	5	0	2.23378e+07	21856502	High	High
High	Q3V1L4	Cytosolic purine 5'-nucleotidase OS=Mus musculus OX=10090 GN=Nt5c2 PE=1 SV=2	0	10.021	9	3	6	3	1	560	64.8	3	0	1.42937e+07	12595974	High	High
High	O54988	STE20-like serine/threonine-protein kinase OS=Mus musculus OX=10090 GN=Slk PE=1 SV=2	0	9.984	3	4	6	4	1	1233	141.4	4	0	2.11206e+07	27927494	High	High
High	P28665	Murinoglobulin-1 OS=Mus musculus OX=10090 GN=Mug1 PE=1 SV=3	0	9.952	3	5	5	5	1	1476	165.2	5	0	6.57204e+06	18003560	High	High
High	Q9CRB9	MICOS complex subunit Mic19 OS=Mus musculus OX=10090 GN=Chchd3 PE=1 SV=1	0	9.88	24	6	10	6	1	227	26.3	6	0	1.08682e+08	1.25109e+08	High	High
High	Q60759	Glutaryl-CoA dehydrogenase, mitochondrial OS=Mus musculus OX=10090 GN=Gcdh PE=1 SV=2	0	9.873	7	2	3	2	1	438	48.6	2	0	1.61967e+07	12986650	High	High
High	P35831	Tyrosine-protein phosphatase non-receptor type 12 OS=Mus musculus OX=10090 GN=Ptpn12 PE=1 SV=3	0	9.751	5	4	5	4	1	775	86.5	4	0	6.76214e+06	4.07565e+06	High	High
High	Q61739	Integrin alpha-6 OS=Mus musculus OX=10090 GN=Itga6 PE=1 SV=3	0	9.695	3	3	4	3	1	1091	122.1	3	0	3.07131e+07	24654338	High	High
High	Q922U2	Keratin, type II cytoskeletal 5 OS=Mus musculus OX=10090 GN=Krt5 PE=1 SV=1	0	9.644	12	4	7	2	1	580	61.7	4	1	1.77042e+08	723893200	Peak Found	High
High	Q8BGD8	Cytochrome c oxidase assembly factor 6 homolog OS=Mus musculus OX=10090 GN=Coa6 PE=1 SV=1	0	9.582	39	3	5	3	1	79	9.3	3	0	7.98828e+07	56294032	High	High
High	O55135	Eukaryotic translation initiation factor 6 OS=Mus musculus OX=10090 GN=Eif6 PE=1 SV=2	0	9.523	21	3	4	3	1	245	26.5	3	0	7.72507e+07	5695542	High	High
High	Q9WVH9	Fibulin-5 OS=Mus musculus OX=10090 GN=Fbln5 PE=1 SV=1	0	9.47	9	3	3	3	1	448	50.2	3	0			High	High
High	P26350	Prothymosin alpha OS=Mus musculus OX=10090 GN=Ptma PE=1 SV=2	0	9.453	14	2	4	2	1	111	12.2	2	0		6.48135e+06	High	High
High	Q9Z2D6	Methyl-CpG-binding protein 2 OS=Mus musculus OX=10090 GN=Mecp2 PE=1 SV=1	0	9.441	9	3	6	3	1	484	52.3	3	0	1.37228e+07	12436116	High	High
High	Q9D1L0	Coiled-coil-helix-coiled-coil-helix domain-containing protein 2 OS=Mus musculus OX=10090 GN=Chchd2 PE=2 SV=1	0	9.407	22	2	4	2	1	153	15.7	2	0	2.27425e+08	162310874	High	High
High	Q9JMH9	Unconventional myosin-XVIIIa OS=Mus musculus OX=10090 GN=Myo18a PE=1 SV=2	0	9.391	3	4	4	4	1	2050	232.6	4	0		32580446	High	High
High	Q64433	10 kDa heat shock protein, mitochondrial OS=Mus musculus OX=10090 GN=Hspe1 PE=1 SV=2	0	9.362	38	4	6	4	1	102	11	4	0	2.80125e+08	190024432	High	High
High	O35206	Collagen alpha-1(XV) chain OS=Mus musculus OX=10090 GN=Col15a1 PE=1 SV=2	0	9.332	2	3	5	3	1	1367	140.4	3	0	1.07829e+08	100003180	High	High
High	P42567	Epidermal growth factor receptor substrate 15 OS=Mus musculus OX=10090 GN=Eps15 PE=1 SV=1	0	9.308	4	3	5	3	1	897	98.4	3	0		15639825	High	High
High	P35123	Ubiquitin carboxyl-terminal hydrolase 4 OS=Mus musculus OX=10090 GN=Usp4 PE=1 SV=3	0	9.205	5	4	7	3	1	962	108.3	4	0	3.45512e+06		High	High
High	A6H8H2	DENN domain-containing protein 4C OS=Mus musculus OX=10090 GN=Dennd4c PE=1 SV=1	0	9.187	2	3	3	3	1	1906	211.3	3	0	6.01866e+06	2550104	High	High
High	P12382	ATP-dependent 6-phosphofructokinase, liver type OS=Mus musculus OX=10090 GN=Pfkl PE=1 SV=4	0	9.177	7	4	6	2	1	780	85.3	4	0	2.96717e+06	2.96363e+06	High	High
High	Q9D2G2	Dihydrolipoyllysine-residue succinyltransferase component of 2-oxoglutarate dehydrogenase complex, mitochondrial OS=Mus musculus OX=10090 GN=Dlst PE=1 SV=1	0	9.159	10	4	7	4	1	454	49	4	0	2.58745e+08	249115324	High	High
High	Q3UJB9	Enhancer of mRNA-decapping protein 4 OS=Mus musculus OX=10090 GN=Edc4 PE=1 SV=2	0	9.153	4	4	4	4	1	1406	152.4	4	0	5.73009e+06	8515532	Peak Found	High
High	P62908	Small ribosomal subunit protein uS3 OS=Mus musculus OX=10090 GN=Rps3 PE=1 SV=1	0	9.123	18	3	4	3	1	243	26.7	3	0	1.71445e+08	161171680	High	High
High	Q9DCX2	ATP synthase subunit d, mitochondrial OS=Mus musculus OX=10090 GN=Atp5pd PE=1 SV=3	0	9.082	26	3	5	3	1	161	18.7	3	0	7.76253e+07		High	High
High	P80315	T-complex protein 1 subunit delta OS=Mus musculus OX=10090 GN=Cct4 PE=1 SV=3	0	9.026	5	2	4	2	1	539	58	2	0			High	High
High	Q80VP1	Epsin-1 OS=Mus musculus OX=10090 GN=Epn1 PE=1 SV=3	0	9.005	11	5	5	5	1	575	60.2	5	0	1.50012e+06	1.39297e+06	High	High
High	P50580	Proliferation-associated protein 2G4 OS=Mus musculus OX=10090 GN=Pa2g4 PE=1 SV=3	0	8.947	11	5	6	5	1	394	43.7	5	0	1.53603e+07	30677130	High	High
High	P20108	Thioredoxin-dependent peroxide reductase, mitochondrial OS=Mus musculus OX=10090 GN=Prdx3 PE=1 SV=1	0	8.93	12	3	6	3	1	257	28.1	3	0	5.18651e+07	73607541	High	High
High	P17225	Polypyrimidine tract-binding protein 1 OS=Mus musculus OX=10090 GN=Ptbp1 PE=1 SV=3	0	8.872	6	2	3	2	1	555	59.3	2	0	1.67629e+07	44543444	High	High
High	Q62465	Synaptic vesicle membrane protein VAT-1 homolog OS=Mus musculus OX=10090 GN=Vat1 PE=1 SV=3	0	8.863	12	3	4	3	1	406	43.1	3	0			High	High
High	Q9CT10	Ran-binding protein 3 OS=Mus musculus OX=10090 GN=Ranbp3 PE=1 SV=2	0	8.82	8	3	4	3	1	491	52.5	3	0	6.35007e+06	5.69325e+06	High	High
High	Q9Z2Y8	Pyridoxal phosphate homeostasis protein OS=Mus musculus OX=10090 GN=Plpbp PE=1 SV=1	0	8.768	17	3	4	3	1	274	30	3	0		40958220	High	High
High	Q8CGB6	Tensin-2 OS=Mus musculus OX=10090 GN=Tns2 PE=1 SV=1	0	8.76	3	4	5	4	1	1400	151.9	4	0	6.05839e+07	62407010	High	High
High	P56135	ATP synthase subunit f, mitochondrial OS=Mus musculus OX=10090 GN=Atp5mf PE=1 SV=3	0	8.675	26	2	6	2	1	88	10.3	2	0	7.84208e+08	459438814	High	High
High	Q9D1X0	Nucleolar protein 3 OS=Mus musculus OX=10090 GN=Nol3 PE=1 SV=1	0	8.673	13	2	3	2	1	220	24.6	2	0			High	High
High	Q8K1M6	Dynamin-1-like protein OS=Mus musculus OX=10090 GN=Dnm1l PE=1 SV=2	0	8.661	6	3	3	3	1	742	82.6	3	0			High	High
High	Q8VH51	RNA-binding protein 39 OS=Mus musculus OX=10090 GN=Rbm39 PE=1 SV=2	0	8.62	6	2	3	2	1	530	59.4	2	0	1.9795e+07	23122578	High	High
High	Q9D0K2	Succinyl-CoA:3-ketoacid coenzyme A transferase 1, mitochondrial OS=Mus musculus OX=10090 GN=Oxct1 PE=1 SV=1	0	8.569	6	2	3	2	1	520	56	2	0	1.05832e+07	8238973	High	High
High	Q9R1Z8	Vinexin OS=Mus musculus OX=10090 GN=Sorbs3 PE=1 SV=1	0	8.545	4	2	3	2	1	733	82.3	2	0		2.48107e+07	High	High
High	P19123	Troponin C, slow skeletal and cardiac muscles OS=Mus musculus OX=10090 GN=Tnnc1 PE=1 SV=1	0	8.541	20	3	5	3	1	161	18.4	3	0	4.02075e+07	112583	High	High
High	P62858	Small ribosomal subunit protein eS28 OS=Mus musculus OX=10090 GN=Rps28 PE=1 SV=1	0	8.536	33	2	4	2	1	69	7.8	2	0	3.74944e+07	38826584	High	High
High	P14873	Microtubule-associated protein 1B OS=Mus musculus OX=10090 GN=Map1b PE=1 SV=2	0	8.52	2	2	3	2	1	2464	270.1	2	0			High	High
High	O88844	Isocitrate dehydrogenase [NADP] cytoplasmic OS=Mus musculus OX=10090 GN=Idh1 PE=1 SV=2	0	8.514	9	3	3	2	1	414	46.6	3	0			High	Not Found
High	Q9QZ23	NFU1 iron-sulfur cluster scaffold homolog, mitochondrial OS=Mus musculus OX=10090 GN=Nfu1 PE=1 SV=2	0	8.501	11	2	2	2	1	255	28.5	2	0	7.03756e+07	52060380	High	High
High	Q8BH86	D-glutamate cyclase, mitochondrial OS=Mus musculus OX=10090 GN=Dglucy PE=1 SV=1	0	8.421	6	3	3	3	1	617	66.3	3	0	1.3126e+07	12691464	High	High
High	Q9CWK8	Sorting nexin-2 OS=Mus musculus OX=10090 GN=Snx2 PE=1 SV=2	0	8.4	7	3	4	3	1	519	58.4	3	0	2.9887e+07	22416438	High	High
High	Q0VBL3	RNA-binding protein 15 OS=Mus musculus OX=10090 GN=Rbm15 PE=1 SV=1	0	8.25	4	3	4	3	1	962	105.7	3	0	3.3377e+06	2.68188e+06	High	High
High	Q8VEA4	Mitochondrial intermembrane space import and assembly protein 40 OS=Mus musculus OX=10090 GN=Chchd4 PE=1 SV=1	0	8.244	27	2	4	2	1	139	15.5	2	0			High	High
High	Q99KN9	Clathrin interactor 1 OS=Mus musculus OX=10090 GN=Clint1 PE=1 SV=2	0	8.196	6	3	3	3	1	631	68.5	3	0			High	High
High	Q9CQQ7	ATP synthase F(0) complex subunit B1, mitochondrial OS=Mus musculus OX=10090 GN=Atp5pb PE=1 SV=1	0	8.188	14	3	5	3	1	256	28.9	3	0	2.72653e+08	159454272	High	High
High	Q7TNC4	Putative RNA-binding protein Luc7-like 2 OS=Mus musculus OX=10090 GN=Luc7l2 PE=1 SV=1	0	8.176	8	3	5	3	1	392	46.6	3	0	2.95162e+07	13468170	High	High
High	O88878	AN1-type zinc finger protein 5 OS=Mus musculus OX=10090 GN=Zfand5 PE=1 SV=1	0	8.171	13	2	3	2	1	213	23	2	0	9.41463e+06	11468561	High	High
High	Q9CQS4	Mitochondrial outer membrane protein SLC25A46 OS=Mus musculus OX=10090 GN=Slc25a46 PE=1 SV=1	0	8.169	7	3	6	3	1	418	46.2	3	0	1.87948e+07	20755891	High	High
High	Q8BUK6	Protein Hook homolog 3 OS=Mus musculus OX=10090 GN=Hook3 PE=1 SV=2	0	8.109	4	3	6	3	1	718	83.2	3	0	6.78803e+06	1.32206e+06	High	High
High	Q3TTY5	Keratin, type II cytoskeletal 2 epidermal OS=Mus musculus OX=10090 GN=Krt2 PE=1 SV=1	0	8.081	6	4	7	3	1	707	70.9	4	1	5.91497e+07	5.05372e+07	High	High
High	Q921H9	Cytochrome c oxidase assembly factor 7 OS=Mus musculus OX=10090 GN=Coa7 PE=1 SV=1	0	8.063	13	3	5	3	1	231	25.6	3	0	1.03516e+07	7.21207e+06	High	High
High	Q91VX2	Ubiquitin-associated protein 2 OS=Mus musculus OX=10090 GN=Ubap2 PE=1 SV=1	0	8.058	4	4	6	4	1	1132	117.9	4	0	5.71914e+06	5.59758e+06	High	High
High	Q8BSY0	Aspartyl/asparaginyl beta-hydroxylase OS=Mus musculus OX=10090 GN=Asph PE=1 SV=1	0	8.053	6	3	4	3	1	741	83	3	0			High	High
High	Q9CQ10	Charged multivesicular body protein 3 OS=Mus musculus OX=10090 GN=Chmp3 PE=1 SV=3	0	8.052	15	4	5	4	1	224	25.2	4	0	3.15304e+08	324264378	High	High
High	Q8R317	Ubiquilin-1 OS=Mus musculus OX=10090 GN=Ubqln1 PE=1 SV=1	0	8.012	6	2	3	2	1	582	61.9	2	0		15767670	High	High
High	P08074	Carbonyl reductase [NADPH] 2 OS=Mus musculus OX=10090 GN=Cbr2 PE=1 SV=1	0	7.989	11	1	2	1	1	244	25.9	1	0	3.22282e+07	25302636	High	High
High	Q9CRB8	Mitochondrial fission process protein 1 OS=Mus musculus OX=10090 GN=Mtfp1 PE=1 SV=1	0	7.974	25	3	3	3	1	166	18.3	3	0			High	High
High	Q60823	RAC-beta serine/threonine-protein kinase OS=Mus musculus OX=10090 GN=Akt2 PE=1 SV=1	0	7.937	7	3	5	2	1	481	55.7	3	0	3.30893e+07		High	High
High	Q9R0P5	Destrin OS=Mus musculus OX=10090 GN=Dstn PE=1 SV=3	0	7.849	17	2	2	2	1	165	18.5	2	0			High	Not Found
High	Q9Z2X1	Heterogeneous nuclear ribonucleoprotein F OS=Mus musculus OX=10090 GN=Hnrnpf PE=1 SV=3	0	7.834	12	3	5	2	1	415	45.7	3	0			High	High
High	Q99MI1	ELKS/Rab6-interacting/CAST family member 1 OS=Mus musculus OX=10090 GN=Erc1 PE=1 SV=1	0	7.83	3	3	6	3	1	1120	128.3	3	0	9.95698e+07	1.11503e+08	High	High
High	Q9CX86	Heterogeneous nuclear ribonucleoprotein A0 OS=Mus musculus OX=10090 GN=Hnrnpa0 PE=1 SV=1	0	7.75	16	4	8	3	1	305	30.5	4	0	1.23533e+08	122246303	High	High
High	Q63961	Endoglin OS=Mus musculus OX=10090 GN=Eng PE=1 SV=2	0	7.73	5	2	3	2	1	653	70	2	0	6.02643e+06	5973186	High	High
High	Q6ZWR6	Nesprin-1 OS=Mus musculus OX=10090 GN=Syne1 PE=1 SV=2	0	7.719	0	2	3	2	1	8799	1009.3	2	0			High	High
High	Q9QXZ0	Microtubule-actin cross-linking factor 1, isoforms 1/2/3/4 OS=Mus musculus OX=10090 GN=Macf1 PE=1 SV=2	0	7.706	0	3	4	2	1	7354	831.4	3	0	1.26327e+07	10183469	Peak Found	High
High	Q08093	Calponin-2 OS=Mus musculus OX=10090 GN=Cnn2 PE=1 SV=1	0	7.671	8	2	3	2	1	305	33.1	2	0	6.93174e+07	80371960	High	High
High	A2AQ25	Sickle tail protein OS=Mus musculus OX=10090 GN=Skt PE=1 SV=1	0	7.63	2	4	6	4	1	1946	212.9	4	0	5.58047e+06	22451791	High	High
High	P62827	GTP-binding nuclear protein Ran OS=Mus musculus OX=10090 GN=Ran PE=1 SV=3	0	7.599	20	3	3	3	1	216	24.4	3	0	7.44098e+07	22222172	High	Peak Found
High	P12367	cAMP-dependent protein kinase type II-alpha regulatory subunit OS=Mus musculus OX=10090 GN=Prkar2a PE=1 SV=2	0	7.51	8	2	2	2	1	401	45.4	2	0			High	Not Found
High	B2RRE7	OTU domain-containing protein 4 OS=Mus musculus OX=10090 GN=Otud4 PE=1 SV=1	0	7.411	2	2	3	2	1	1107	123	2	0	3.44265e+07	3.40574e+07	High	High
High	Q9D1J3	SAP domain-containing ribonucleoprotein OS=Mus musculus OX=10090 GN=Sarnp PE=1 SV=3	0	7.409	18	4	5	4	1	210	23.5	4	0			High	High
High	Q9D3D9	ATP synthase subunit delta, mitochondrial OS=Mus musculus OX=10090 GN=Atp5f1d PE=1 SV=1	0	7.407	14	2	4	2	1	168	17.6	2	0	1.6092e+08	99465136	High	High
High	Q99KR7	Peptidyl-prolyl cis-trans isomerase F, mitochondrial OS=Mus musculus OX=10090 GN=Ppif PE=1 SV=1	0	7.36	16	4	7	4	1	206	21.7	4	0	8.04632e+08	687588956	High	High
High	Q8CHT0	Delta-1-pyrroline-5-carboxylate dehydrogenase, mitochondrial OS=Mus musculus OX=10090 GN=Aldh4a1 PE=1 SV=3	0	7.249	6	3	6	3	1	562	61.8	3	0	7.05816e+06	5529026	High	High
High	Q8BMA6	Signal recognition particle subunit SRP68 OS=Mus musculus OX=10090 GN=Srp68 PE=1 SV=2	0	7.22	6	4	4	4	1	625	70.5	4	0			High	High
High	Q7TNE3	Sperm-associated antigen 7 OS=Mus musculus OX=10090 GN=Spag7 PE=1 SV=1	0	7.218	15	2	2	2	1	227	25.9	2	0			High	Not Found
High	Q8N7N5	DDB1- and CUL4-associated factor 8 OS=Mus musculus OX=10090 GN=Dcaf8 PE=1 SV=1	0	7.201	5	3	5	3	1	591	66	3	0	4.03717e+07	26253255	High	High
High	Q3UHZ5	Leiomodin-2 OS=Mus musculus OX=10090 GN=Lmod2 PE=1 SV=1	0	7.139	6	3	3	3	1	550	62	3	0			High	High
High	Q8BGK2	Inactive ADP-ribosyltransferase ARH2 OS=Mus musculus OX=10090 GN=Adprhl1 PE=1 SV=1	0	7.136	9	2	2	2	1	353	39.9	2	0			High	Not Found
High	Q3UMT1	Protein phosphatase 1 regulatory subunit 12C OS=Mus musculus OX=10090 GN=Ppp1r12c PE=1 SV=1	0	7.128	7	3	3	3	1	782	84.6	3	0			High	High
High	Q9DCB8	Iron-sulfur cluster assembly 2 homolog, mitochondrial OS=Mus musculus OX=10090 GN=Isca2 PE=1 SV=2	0	7.058	21	3	4	3	1	154	16.7	3	0	3.39803e+07	41729120	High	High
High	Q61545	RNA-binding protein EWS OS=Mus musculus OX=10090 GN=Ewsr1 PE=1 SV=2	0	7.036	3	3	6	3	1	655	68.4	3	0	9.58979e+07	8.38891e+07	High	High
High	Q9DCH6	AN1-type zinc finger protein 6 OS=Mus musculus OX=10090 GN=Zfand6 PE=1 SV=1	0	7.035	11	2	6	2	1	223	24	2	0	4.24536e+07	38558280	High	High
High	O89086	RNA-binding protein 3 OS=Mus musculus OX=10090 GN=Rbm3 PE=1 SV=1	0	7.034	14	2	3	2	1	153	16.6	2	0	9.27754e+06	8901922	High	High
High	P20918	Plasminogen OS=Mus musculus OX=10090 GN=Plg PE=1 SV=3	0	7.021	4	4	6	4	1	812	90.7	4	0	3.66556e+07	56986833	High	High
High	P97443	Histone-lysine N-methyltransferase Smyd1 OS=Mus musculus OX=10090 GN=Smyd1 PE=1 SV=3	0	7.02	9	3	4	3	1	490	56.5	3	0	1.58096e+07	11100188	High	High
High	Q9Z2Z6	Mitochondrial carnitine/acylcarnitine carrier protein OS=Mus musculus OX=10090 GN=Slc25a20 PE=1 SV=1	0	7.018	13	2	4	2	1	301	33	2	0			High	High
High	Q8BYK6	YTH domain-containing family protein 3 OS=Mus musculus OX=10090 GN=Ythdf3 PE=1 SV=2	0	6.952	5	3	3	3	1	585	63.9	3	0	7.7689e+06	1057407	High	Peak Found
High	P24270	Catalase OS=Mus musculus OX=10090 GN=Cat PE=1 SV=4	0	6.905	8	3	3	3	1	527	59.8	3	0	8.00556e+07	62106020	High	High
High	Q9EPJ9	ADP-ribosylation factor GTPase-activating protein 1 OS=Mus musculus OX=10090 GN=Arfgap1 PE=1 SV=2	0	6.87	8	3	3	3	1	414	45.3	3	0	1.12534e+06	1.04938e+07	High	High
High	Q9WVG6	Histone-arginine methyltransferase CARM1 OS=Mus musculus OX=10090 GN=Carm1 PE=1 SV=2	0	6.834	4	2	3	2	1	608	65.8	2	0		9934283	High	High
High	Q05BC3	Echinoderm microtubule-associated protein-like 1 OS=Mus musculus OX=10090 GN=Eml1 PE=1 SV=1	0	6.832	5	3	4	3	1	814	89.6	3	0	3.72059e+07	36092454	High	High
High	Q8BH95	Enoyl-CoA hydratase, mitochondrial OS=Mus musculus OX=10090 GN=Echs1 PE=1 SV=1	0	6.815	8	2	2	2	1	290	31.5	2	0	2.78429e+07	6218426	High	Peak Found
High	Q8VC31	Coiled-coil domain-containing protein 9 OS=Mus musculus OX=10090 GN=Ccdc9 PE=1 SV=1	0	6.759	6	4	5	4	1	543	61.4	4	0	1.55307e+07	1.85986e+07	High	High
High	P70271	PDZ and LIM domain protein 4 OS=Mus musculus OX=10090 GN=Pdlim4 PE=1 SV=3	0	6.732	11	3	3	3	1	330	35.5	3	0	2.25547e+07	38978460	High	High
High	Q8BL66	Early endosome antigen 1 OS=Mus musculus OX=10090 GN=Eea1 PE=1 SV=2	0	6.714	3	5	5	5	1	1411	160.8	5	0		6.75495e+06	High	High
High	Q9JMA1	Ubiquitin carboxyl-terminal hydrolase 14 OS=Mus musculus OX=10090 GN=Usp14 PE=1 SV=3	0	6.694	8	2	3	2	1	493	56	2	0			High	High
High	Q5SUF2	Luc7-like protein 3 OS=Mus musculus OX=10090 GN=Luc7l3 PE=1 SV=1	0	6.647	5	2	3	2	1	432	51.4	2	0	2.79647e+07	27410844	High	High
High	Q9DB77	Cytochrome b-c1 complex subunit 2, mitochondrial OS=Mus musculus OX=10090 GN=Uqcrc2 PE=1 SV=1	0	6.627	5	2	2	2	1	453	48.2	2	0			High	High
High	P80316	T-complex protein 1 subunit epsilon OS=Mus musculus OX=10090 GN=Cct5 PE=1 SV=1	0	6.623	6	3	3	3	1	541	59.6	3	0			High	High
High	Q148V7	RAB11-binding protein RELCH OS=Mus musculus OX=10090 GN=Relch PE=1 SV=1	0	6.592	2	2	2	2	1	1216	134.5	2	0			High	High
High	Q78PG9	Coiled-coil domain-containing protein 25 OS=Mus musculus OX=10090 GN=Ccdc25 PE=1 SV=1	0	6.585	12	3	5	3	1	208	24.5	3	0	1.87989e+07	24117411	High	High
High	O08715	A-kinase anchor protein 1, mitochondrial OS=Mus musculus OX=10090 GN=Akap1 PE=1 SV=4	0	6.566	3	2	3	2	1	857	92.1	2	0	2.16861e+06	1.64745e+06	High	High
High	P63254	Cysteine-rich protein 1 OS=Mus musculus OX=10090 GN=Crip1 PE=1 SV=2	0	6.548	25	2	7	2	1	77	8.5	2	0	1.88816e+08	224337808	High	High
High	Q8C129	Leucyl-cystinyl aminopeptidase OS=Mus musculus OX=10090 GN=Lnpep PE=1 SV=1	0	6.535	3	3	4	3	1	1025	117.2	3	0	7.80138e+06	4995375	High	High
High	Q91VW5	Golgin subfamily A member 4 OS=Mus musculus OX=10090 GN=Golga4 PE=1 SV=2	0	6.447	2	3	4	3	1	2238	257.4	3	0			High	High
High	Q8VED5	Keratin, type II cytoskeletal 79 OS=Mus musculus OX=10090 GN=Krt79 PE=1 SV=2	0	6.407	6	3	5	2	1	531	57.5	3	0	7.37426e+07	47429425	High	High
High	P97461	Small ribosomal subunit protein uS7 OS=Mus musculus OX=10090 GN=Rps5 PE=1 SV=4	0	6.375	12	2	3	2	1	204	22.9	2	0	4.5694e+07	24140450	High	High
High	P23927	Alpha-crystallin B chain OS=Mus musculus OX=10090 GN=Cryab PE=1 SV=2	0	6.341	20	3	4	3	1	175	20.1	3	0	8.90786e+06		High	High
High	Q99LX0	Parkinson disease protein 7 homolog OS=Mus musculus OX=10090 GN=Park7 PE=1 SV=1	0	6.302	12	2	3	2	1	189	20	2	0			High	High
High	Q9CY50	Translocon-associated protein subunit alpha OS=Mus musculus OX=10090 GN=Ssr1 PE=1 SV=1	0	6.284	8	2	3	2	1	286	32	2	0	1.95089e+07	18572086	High	High
High	Q99LI8	Hepatocyte growth factor-regulated tyrosine kinase substrate OS=Mus musculus OX=10090 GN=Hgs PE=1 SV=2	0	6.242	4	3	4	3	1	775	86	3	0	9.95755e+07	32165055	High	High
High	Q62165	Dystroglycan 1 OS=Mus musculus OX=10090 GN=Dag1 PE=1 SV=4	0	6.236	3	2	2	2	1	893	96.8	2	0			High	Peak Found
High	Q3UZA1	CapZ-interacting protein OS=Mus musculus OX=10090 GN=Rcsd1 PE=1 SV=1	0	6.214	9	3	4	3	1	412	44.1	3	0	4.53553e+06	4.31741e+06	High	High
High	P05064	Fructose-bisphosphate aldolase A OS=Mus musculus OX=10090 GN=Aldoa PE=1 SV=2	0	6.178	10	4	6	4	1	364	39.3	4	0	3.04365e+07	2.71544e+07	High	High
High	Q3TMP8	Trimeric intracellular cation channel type A OS=Mus musculus OX=10090 GN=Tmem38a PE=1 SV=2	0	6.178	6	1	1	1	1	298	33.3	1	0			High	Not Found
High	Q9D7X3	Dual specificity protein phosphatase 3 OS=Mus musculus OX=10090 GN=Dusp3 PE=1 SV=1	0	6.163	14	2	3	2	1	185	20.5	2	0			High	High
High	Q99JB8	Protein kinase C and casein kinase II substrate protein 3 OS=Mus musculus OX=10090 GN=Pacsin3 PE=1 SV=1	0	6.108	5	2	2	2	1	424	48.6	2	0			High	High
High	Q5XJY5	Coatomer subunit delta OS=Mus musculus OX=10090 GN=Arcn1 PE=1 SV=2	0	6.053	5	2	2	2	1	511	57.2	2	0	5.03863e+08	455677376	High	High
High	Q8R1B4	Eukaryotic translation initiation factor 3 subunit C OS=Mus musculus OX=10090 GN=Eif3c PE=1 SV=1	0	6.037	4	3	3	3	1	911	105.5	3	0	2.60172e+07	4.71285e+06	High	High
High	P97379	Ras GTPase-activating protein-binding protein 2 OS=Mus musculus OX=10090 GN=G3bp2 PE=1 SV=2	0	6.033	4	1	1	1	1	482	54.1	1	0			Not Found	High
High	P27661	Histone H2AX OS=Mus musculus OX=10090 GN=H2ax PE=1 SV=2	0	6.031	17	3	5	1	1	143	15.1	3	2	2.69621e+08	97072584	High	Not Found
High	Q9CYZ2	Tumor protein D54 OS=Mus musculus OX=10090 GN=Tpd52l2 PE=1 SV=1	0	5.983	10	2	2	2	1	220	24	2	0			High	High
High	Q6P3A8	2-oxoisovalerate dehydrogenase subunit beta, mitochondrial OS=Mus musculus OX=10090 GN=Bckdhb PE=1 SV=2	0	5.983	9	1	2	1	1	390	42.9	1	0			Not Found	High
High	P11152	Lipoprotein lipase OS=Mus musculus OX=10090 GN=Lpl PE=1 SV=3	0	5.976	4	1	2	1	1	474	53.1	1	0		23408504	High	High
High	P70195	Proteasome subunit beta type-7 OS=Mus musculus OX=10090 GN=Psmb7 PE=1 SV=1	0	5.937	13	2	2	2	1	277	29.9	2	0		11618896	Not Found	High
High	Q3U0S6	Ras-interacting protein 1 OS=Mus musculus OX=10090 GN=Rasip1 PE=1 SV=3	0	5.897	4	2	2	2	1	961	103.5	2	0	4.9786e+06	3.6633e+06	Peak Found	High
High	P01869	Ig gamma-1 chain C region, membrane-bound form OS=Mus musculus OX=10090 GN=Ighg1 PE=1 SV=2	0	5.885	9	1	2	1	1	393	43.4	1	0	1.72854e+08	71103528	High	High
High	Q9CQR4	Acyl-coenzyme A thioesterase 13 OS=Mus musculus OX=10090 GN=Acot13 PE=1 SV=1	0	5.867	26	2	2	2	1	140	15.2	2	0	2.22548e+07		High	Not Found
High	A2AJI0	MAP7 domain-containing protein 1 OS=Mus musculus OX=10090 GN=Map7d1 PE=1 SV=1	0	5.86	4	3	3	3	1	846	93.2	3	0	1.21085e+06	1.67702e+06	High	High
High	P82348	Gamma-sarcoglycan OS=Mus musculus OX=10090 GN=Sgcg PE=1 SV=2	0	5.854	8	2	2	2	1	291	32.1	2	0		31883768	High	High
High	Q3UIJ9	Myocardial zonula adherens protein OS=Mus musculus OX=10090 GN=Myzap PE=1 SV=1	0	5.832	4	2	3	2	1	466	53.9	2	0	4.31851e+07	40223700	High	High
High	Q9DCM2	Glutathione S-transferase kappa 1 OS=Mus musculus OX=10090 GN=Gstk1 PE=1 SV=3	0	5.832	9	2	2	2	1	226	25.7	2	0	1.27876e+07		High	Not Found
High	O70548	Telethonin OS=Mus musculus OX=10090 GN=Tcap PE=1 SV=1	0	5.798	13	2	3	2	1	167	19.1	2	0	8.95221e+06	24074226	High	High
High	Q62210	Baculoviral IAP repeat-containing protein 2 OS=Mus musculus OX=10090 GN=Birc2 PE=1 SV=1	0	5.764	4	3	4	3	1	612	69.6	3	0	2.69505e+07	4.20034e+07	High	High
High	Q9DBZ5	Eukaryotic translation initiation factor 3 subunit K OS=Mus musculus OX=10090 GN=Eif3k PE=1 SV=1	0	5.745	11	2	2	2	1	218	25.1	2	0			High	High
High	O35295	Transcriptional activator protein Pur-beta OS=Mus musculus OX=10090 GN=Purb PE=1 SV=3	0	5.745	6	1	1	1	1	324	33.9	1	0			High	Not Found
High	Q62093	Serine/arginine-rich splicing factor 2 OS=Mus musculus OX=10090 GN=Srsf2 PE=1 SV=4	0	5.74	9	2	2	2	1	221	25.5	2	0	7.27262e+07	73166768	High	High
High	P31938	Dual specificity mitogen-activated protein kinase kinase 1 OS=Mus musculus OX=10090 GN=Map2k1 PE=1 SV=2	0	5.718	6	2	2	2	1	393	43.4	2	0	1.42707e+07		High	High
High	O88738	Baculoviral IAP repeat-containing protein 6 OS=Mus musculus OX=10090 GN=Birc6 PE=1 SV=2	0	5.683	1	2	2	2	1	4882	531.8	2	0			High	High
High	Q9JMK2	Casein kinase I isoform epsilon OS=Mus musculus OX=10090 GN=Csnk1e PE=1 SV=2	0	5.637	6	2	3	2	1	416	47.3	2	0			High	High
High	Q9D7K5	Distal membrane-arm assembly complex protein 2 OS=Mus musculus OX=10090 GN=Dmac2 PE=1 SV=1	0	5.619	7	1	1	1	1	258	29.2	1	0			High	Not Found
High	Q00PI9	Heterogeneous nuclear ribonucleoprotein U-like protein 2 OS=Mus musculus OX=10090 GN=Hnrnpul2 PE=1 SV=2	0	5.608	5	2	3	2	1	745	84.9	2	0			High	High
High	P29341	Polyadenylate-binding protein 1 OS=Mus musculus OX=10090 GN=Pabpc1 PE=1 SV=2	0	5.575	3	1	1	1	1	636	70.6	1	0		15398160	Not Found	High
High	Q91UZ5	Inositol monophosphatase 2 OS=Mus musculus OX=10090 GN=Impa2 PE=1 SV=1	0	5.558	12	2	3	2	1	290	31.7	2	0	1.05934e+07	9324401	High	High
High	P09411	Phosphoglycerate kinase 1 OS=Mus musculus OX=10090 GN=Pgk1 PE=1 SV=4	0	5.558	4	1	1	1	1	417	44.5	1	0			High	Not Found
High	C0HKE5	Histone H2A type 1-G OS=Mus musculus OX=10090 GN=H2ac11 PE=1 SV=1	0	5.532	18	3	5	1	1	130	14.1	3	0	9.21143e+06	4006037	Peak Found	High
High	P14685	26S proteasome non-ATPase regulatory subunit 3 OS=Mus musculus OX=10090 GN=Psmd3 PE=1 SV=3	0	5.526	5	2	2	2	1	530	60.7	2	0			High	High
High	Q91ZP3	Phosphatidate phosphatase LPIN1 OS=Mus musculus OX=10090 GN=Lpin1 PE=1 SV=1	0	5.508	3	2	2	2	1	924	101.9	2	0	1.14361e+07	8301664	Peak Found	High
High	Q9Z239	Phospholemman OS=Mus musculus OX=10090 GN=Fxyd1 PE=1 SV=1	0	5.506	20	2	3	2	1	92	10.3	2	0	1.12762e+07	9524825	High	High
High	P35569	Insulin receptor substrate 1 OS=Mus musculus OX=10090 GN=Irs1 PE=1 SV=1	0	5.501	2	3	4	3	1	1233	130.6	3	0	1.52376e+06	1.28395e+06	High	High
High	Q6NZC7	SEC23-interacting protein OS=Mus musculus OX=10090 GN=Sec23ip PE=1 SV=2	0	5.498	3	2	3	2	1	998	110.7	2	0			High	High
High	Q9Z1J3	Cysteine desulfurase OS=Mus musculus OX=10090 GN=Nfs1 PE=1 SV=3	0	5.492	6	3	3	3	1	459	50.5	3	0			High	Not Found
High	Q8CI08	SLAIN motif-containing protein 2 OS=Mus musculus OX=10090 GN=Slain2 PE=1 SV=2	0	5.477	5	3	4	3	1	581	62.3	3	0	1.44642e+07	17844812	High	High
High	Q91VN4	MICOS complex subunit Mic25 OS=Mus musculus OX=10090 GN=Chchd6 PE=1 SV=2	0	5.454	7	2	3	2	1	273	29.8	2	0	5.6135e+06	3.34903e+06	High	High
High	Q9Z2I0	Mitochondrial proton/calcium exchanger protein OS=Mus musculus OX=10090 GN=Letm1 PE=1 SV=1	0	5.44	4	2	3	2	1	738	82.9	2	0			High	High
High	P08730	Keratin, type I cytoskeletal 13 OS=Mus musculus OX=10090 GN=Krt13 PE=1 SV=2	0	5.404	6	3	4	1	1	437	47.7	3	0			High	Not Found
High	O70252	Heme oxygenase 2 OS=Mus musculus OX=10090 GN=Hmox2 PE=1 SV=1	0	5.401	9	3	5	3	1	315	35.7	3	0	7.48634e+07	43140232	High	High
High	Q9Z2A5	Arginyl-tRNA--protein transferase 1 OS=Mus musculus OX=10090 GN=Ate1 PE=1 SV=2	0	5.352	9	2	2	2	1	516	59.1	2	0	9.5145e+07	50473736	Peak Found	High
High	Q8R216	NAD-dependent protein lipoamidase sirtuin-4, mitochondrial OS=Mus musculus OX=10090 GN=Sirt4 PE=1 SV=3	0	5.325	7	2	4	2	1	333	37.5	2	0	1.5059e+07	13911713	High	High
High	Q9ES97	Reticulon-3 OS=Mus musculus OX=10090 GN=Rtn3 PE=1 SV=2	0	5.323	2	2	3	2	1	964	103.8	2	0	1.74819e+08	97177812	High	High
High	Q5SSK3	Transcription elongation factor, mitochondrial OS=Mus musculus OX=10090 GN=Tefm PE=1 SV=1	0	5.323	10	2	3	2	1	364	41.8	2	0	1.24023e+07		High	High
High	P17710	Hexokinase-1 OS=Mus musculus OX=10090 GN=Hk1 PE=1 SV=3	0	5.306	2	2	6	1	1	974	108.2	2	0			High	Not Found
High	Q76MZ3	Serine/threonine-protein phosphatase 2A 65 kDa regulatory subunit A alpha isoform OS=Mus musculus OX=10090 GN=Ppp2r1a PE=1 SV=3	0	5.264	6	2	2	2	1	589	65.3	2	0			High	High
High	Q9D0R2	Threonine--tRNA ligase 1, cytoplasmic OS=Mus musculus OX=10090 GN=Tars1 PE=1 SV=2	0	5.24	5	2	2	2	1	722	83.3	2	0			High	High
High	Q08369	Transcription factor GATA-4 OS=Mus musculus OX=10090 GN=Gata4 PE=1 SV=4	0	5.211	5	1	1	1	1	441	44.6	1	0			Not Found	High
High	P56212	cAMP-regulated phosphoprotein 19 OS=Mus musculus OX=10090 GN=Arpp19 PE=1 SV=2	0	5.172	21	2	2	2	1	112	12.3	2	0	1.62493e+07	18463366	High	High
High	P62830	Large ribosomal subunit protein uL14 OS=Mus musculus OX=10090 GN=Rpl23 PE=1 SV=1	0	5.165	18	3	4	3	1	140	14.9	3	0	6.62215e+07	7.17336e+07	High	High
High	Q6IR34	G-protein-signaling modulator 1 OS=Mus musculus OX=10090 GN=Gpsm1 PE=1 SV=3	0	5.084	5	2	2	2	1	673	74.3	2	0			High	Not Found
High	P70336	Rho-associated protein kinase 2 OS=Mus musculus OX=10090 GN=Rock2 PE=1 SV=1	0	5.08	2	3	4	3	1	1388	160.5	3	0	2.29719e+07	24096290	High	High
High	Q8CC35	Synaptopodin OS=Mus musculus OX=10090 GN=Synpo PE=1 SV=2	0	5.056	3	2	3	2	1	929	99.5	2	0			High	High
High	Q62318	Transcription intermediary factor 1-beta OS=Mus musculus OX=10090 GN=Trim28 PE=1 SV=3	0	5.054	2	1	1	1	1	834	88.8	1	0			Not Found	High
High	Q3TC93	HCLS1-binding protein 3 OS=Mus musculus OX=10090 GN=Hs1bp3 PE=1 SV=2	0	5.03	7	2	2	2	1	395	43.7	2	0		9109670	Not Found	High
High	Q8BKI2	Trinucleotide repeat-containing gene 6B protein OS=Mus musculus OX=10090 GN=Tnrc6b PE=1 SV=2	0	5.025	1	2	3	2	1	1810	191.8	2	0	2.769e+06	4.77406e+06	High	High
High	Q07417	Short-chain specific acyl-CoA dehydrogenase, mitochondrial OS=Mus musculus OX=10090 GN=Acads PE=1 SV=2	0	5.015	5	1	1	1	1	412	44.9	1	0			Not Found	High
High	Q7TPM1	Protein PRRC2B OS=Mus musculus OX=10090 GN=Prrc2b PE=1 SV=1	0	5.002	1	2	3	1	1	1486	160.8	2	0			High	Not Found
High	P19157	Glutathione S-transferase P 1 OS=Mus musculus OX=10090 GN=Gstp1 PE=1 SV=2	0	5	8	1	1	1	1	210	23.6	1	0			High	Not Found
High	P28653	Biglycan OS=Mus musculus OX=10090 GN=Bgn PE=1 SV=1	0	4.988	5	2	3	2	1	369	41.6	2	0		22000212	High	High
High	Q8K0Q5	Rho GTPase-activating protein 18 OS=Mus musculus OX=10090 GN=Arhgap18 PE=1 SV=1	0	4.988	3	2	3	2	1	663	74.9	2	0	3.02912e+06	3.70674e+06	High	High
High	Q9EPU0	Regulator of nonsense transcripts 1 OS=Mus musculus OX=10090 GN=Upf1 PE=1 SV=2	0	4.947	2	2	3	2	1	1124	123.9	2	0	2.83398e+07	19309692	High	High
High	Q99JX3	Golgi reassembly-stacking protein 2 OS=Mus musculus OX=10090 GN=Gorasp2 PE=1 SV=3	0	4.929	6	2	3	2	1	451	47	2	0	9.39648e+06	11046392	High	High
High	P38060	Hydroxymethylglutaryl-CoA lyase, mitochondrial OS=Mus musculus OX=10090 GN=Hmgcl PE=1 SV=2	0	4.911	4	1	1	1	1	325	34.2	1	0			Not Found	High
High	Q61414	Keratin, type I cytoskeletal 15 OS=Mus musculus OX=10090 GN=Krt15 PE=1 SV=2	0	4.904	5	3	6	1	1	452	49.1	3	2	2.869e+08	102928774	High	High
High	Q06185	ATP synthase subunit e, mitochondrial OS=Mus musculus OX=10090 GN=Atp5me PE=1 SV=2	0	4.87	27	2	3	2	1	71	8.2	2	0	2.82194e+07	89218080	High	High
High	O70325	Phospholipid hydroperoxide glutathione peroxidase OS=Mus musculus OX=10090 GN=Gpx4 PE=1 SV=4	0	4.863	12	2	2	2	1	197	22.2	2	0	2.12763e+07	26487984	High	Peak Found
High	Q9DC69	NADH dehydrogenase [ubiquinone] 1 alpha subcomplex subunit 9, mitochondrial OS=Mus musculus OX=10090 GN=Ndufa9 PE=1 SV=2	0	4.844	3	1	2	1	1	377	42.5	1	0			High	High
High	Q9D1H6	NADH dehydrogenase [ubiquinone] 1 alpha subcomplex assembly factor 4 OS=Mus musculus OX=10090 GN=Ndufaf4 PE=1 SV=1	0	4.843	8	1	2	1	1	173	20.1	1	0			High	High
High	Q91WG2	Rab GTPase-binding effector protein 2 OS=Mus musculus OX=10090 GN=Rabep2 PE=1 SV=3	0	4.838	3	2	2	2	1	554	62.1	2	0	541330	523394	High	High
High	Q6PDI5	Proteasome adapter and scaffold protein ECM29 OS=Mus musculus OX=10090 GN=Ecpas PE=1 SV=3	0	4.79	2	2	2	2	1	1840	203.6	2	0			High	High
High	Q9JII5	DAZ-associated protein 1 OS=Mus musculus OX=10090 GN=Dazap1 PE=1 SV=2	0	4.74	4	1	1	1	1	406	43.2	1	0			Not Found	High
High	Q9QYB5	Gamma-adducin OS=Mus musculus OX=10090 GN=Add3 PE=1 SV=2	0	4.735	2	1	2	1	1	706	78.7	1	0			High	High
High	Q80UG5	Septin-9 OS=Mus musculus OX=10090 GN=Septin9 PE=1 SV=1	0	4.727	4	2	2	2	1	583	65.5	2	0			Not Found	High
High	Q80VJ2	Steroid receptor RNA activator 1 OS=Mus musculus OX=10090 GN=Sra1 PE=1 SV=4	0	4.717	13	2	3	2	1	220	24.3	2	0			High	High
High	Q8BVE3	V-type proton ATPase subunit H OS=Mus musculus OX=10090 GN=Atp6v1h PE=1 SV=1	0	4.713	5	1	1	1	1	483	55.8	1	0			Not Found	High
High	Q8K1R3	Polyribonucleotide nucleotidyltransferase 1, mitochondrial OS=Mus musculus OX=10090 GN=Pnpt1 PE=1 SV=1	0	4.705	4	2	2	2	1	783	85.6	2	0			High	Not Found
High	Q7TQI3	Ubiquitin thioesterase OTUB1 OS=Mus musculus OX=10090 GN=Otub1 PE=1 SV=2	0	4.701	7	2	3	2	1	271	31.3	2	0	9.90026e+07	147427908	High	High
High	O70133	ATP-dependent RNA helicase A OS=Mus musculus OX=10090 GN=Dhx9 PE=1 SV=2	0	4.688	1	1	2	1	1	1380	149.4	1	0			High	High
High	P62897	Cytochrome c, somatic OS=Mus musculus OX=10090 GN=Cycs PE=1 SV=2	0	4.684	17	1	1	1	1	105	11.6	1	0			High	Not Found
High	Q9JI39	ATP-binding cassette sub-family B member 10, mitochondrial OS=Mus musculus OX=10090 GN=Abcb10 PE=1 SV=1	0	4.663	3	1	1	1	1	715	77.1	1	0			High	Not Found
High	P10922	Histone H1.0 OS=Mus musculus OX=10090 GN=H1-0 PE=2 SV=4	0	4.661	12	3	4	3	1	194	20.8	3	0	8.38997e+07	4.72512e+07	High	High
High	O35841	Apoptosis inhibitor 5 OS=Mus musculus OX=10090 GN=Api5 PE=1 SV=2	0	4.652	4	1	1	1	1	504	56.8	1	0			Not Found	High
High	P10649	Glutathione S-transferase Mu 1 OS=Mus musculus OX=10090 GN=Gstm1 PE=1 SV=2	0	4.637	12	2	2	2	1	218	26	2	0	1.16389e+07	20129747	Peak Found	High
High	Q8K3H0	DCC-interacting protein 13-alpha OS=Mus musculus OX=10090 GN=Appl1 PE=1 SV=1	0	4.627	4	3	4	3	1	707	79.3	3	0	9.74799e+06	11140986	High	High
High	P63030	Mitochondrial pyruvate carrier 1 OS=Mus musculus OX=10090 GN=Mpc1 PE=1 SV=1	0	4.615	21	3	5	3	1	109	12.4	3	0	1.07377e+08	87613565	High	High
High	F6ZDS4	Nucleoprotein TPR OS=Mus musculus OX=10090 GN=Tpr PE=1 SV=1	0	4.611	1	3	4	3	1	2431	273.8	3	0	7.09401e+06	2.40176e+06	High	High
High	Q9CXS4	Centromere protein V OS=Mus musculus OX=10090 GN=Cenpv PE=1 SV=2	0	4.595	10	2	3	2	1	252	27.5	2	0	2.22274e+06	3.3857e+06	High	High
High	Q810A7	ATP-dependent RNA helicase DDX42 OS=Mus musculus OX=10090 GN=Ddx42 PE=1 SV=3	0	4.548	2	2	2	2	1	929	101.9	2	0			High	Not Found
High	P61027	Ras-related protein Rab-10 OS=Mus musculus OX=10090 GN=Rab10 PE=1 SV=1	0	4.505	11	2	2	1	1	200	22.5	2	0			High	Not Found
High	Q9ERR1	Nuclear distribution protein nudE-like 1 OS=Mus musculus OX=10090 GN=Ndel1 PE=1 SV=2	0	4.48	3	1	1	1	1	345	38.3	1	0	1.90368e+07	27540488	High	Peak Found
High	P14131	Small ribosomal subunit protein uS9 OS=Mus musculus OX=10090 GN=Rps16 PE=1 SV=4	0	4.477	12	2	3	2	1	146	16.4	2	0	3.60665e+07	23317790	High	High
High	P47915	Large ribosomal subunit protein eL29 OS=Mus musculus OX=10090 GN=Rpl29 PE=1 SV=2	0	4.436	12	2	4	2	1	160	17.6	2	0	5.10836e+07	43793208	High	High
High	Q921F4	Heterogeneous nuclear ribonucleoprotein L-like OS=Mus musculus OX=10090 GN=Hnrnpll PE=1 SV=3	0	4.423	4	2	2	2	1	591	64.1	2	0			High	High
High	Q68FL4	Putative adenosylhomocysteinase 3 OS=Mus musculus OX=10090 GN=Ahcyl2 PE=1 SV=1	0	4.407	3	2	2	1	1	613	66.9	2	1	3.1221e+06	3.95259e+06	High	Not Found
High	Q9JK42	[Pyruvate dehydrogenase (acetyl-transferring)] kinase isozyme 2, mitochondrial OS=Mus musculus OX=10090 GN=Pdk2 PE=1 SV=2	0	4.406	8	1	2	1	1	407	46	1	0	3.06888e+07	22147498	High	High
High	P56392	Cytochrome c oxidase subunit 7A1, mitochondrial OS=Mus musculus OX=10090 GN=Cox7a1 PE=1 SV=1	0	4.398	16	1	1	1	1	80	9	1	0			Not Found	High
High	O70456	14-3-3 protein sigma OS=Mus musculus OX=10090 GN=Sfn PE=1 SV=2	0	4.378	7	2	2	2	1	248	27.7	2	0		16435010	High	High
High	Q9DC77	Small muscular protein OS=Mus musculus OX=10090 GN=Smpx PE=1 SV=2	0	4.369	20	1	2	1	1	85	9.2	1	0			High	High
High	Q68FH0	Plakophilin-4 OS=Mus musculus OX=10090 GN=Pkp4 PE=1 SV=1	0	4.346	1	1	1	1	1	1190	131.5	1	0			Not Found	High
High	Q99NB1	Acetyl-coenzyme A synthetase 2-like, mitochondrial OS=Mus musculus OX=10090 GN=Acss1 PE=1 SV=1	0.001	4.316	5	2	4	2	1	682	74.6	2	0	5.30438e+06		High	High
High	Q9CX56	26S proteasome non-ATPase regulatory subunit 8 OS=Mus musculus OX=10090 GN=Psmd8 PE=1 SV=2	0.001	4.295	4	1	2	1	1	353	39.9	1	0	1.27733e+07	10540076	High	High
High	Q00623	Apolipoprotein A-I OS=Mus musculus OX=10090 GN=Apoa1 PE=1 SV=2	0.001	4.276	5	1	1	1	1	264	30.6	1	0			High	Not Found
High	Q791V5	Mitochondrial carrier homolog 2 OS=Mus musculus OX=10090 GN=Mtch2 PE=1 SV=1	0.001	4.257	4	1	2	1	1	303	33.5	1	0			High	High
High	Q8VDC1	FYVE and coiled-coil domain-containing protein 1 OS=Mus musculus OX=10090 GN=Fyco1 PE=1 SV=1	0.001	4.256	1	2	3	2	1	1437	162.2	2	0	2.58189e+06		High	High
High	E9QAT4	Protein transport protein Sec16A OS=Mus musculus OX=10090 GN=Sec16a PE=1 SV=1	0.001	4.247	1	2	2	2	1	2357	254	2	0	2.04758e+06	2.10181e+06	High	High
High	Q9JIX8	Apoptotic chromatin condensation inducer in the nucleus OS=Mus musculus OX=10090 GN=Acin1 PE=1 SV=3	0.001	4.223	1	2	2	2	1	1338	150.6	2	0			High	High
High	Q6P549	Phosphatidylinositol 3,4,5-trisphosphate 5-phosphatase 2 OS=Mus musculus OX=10090 GN=Inppl1 PE=1 SV=1	0.001	4.217	2	2	2	2	1	1257	138.9	2	0		7121699	High	High
High	Q9R0I7	YLP motif-containing protein 1 OS=Mus musculus OX=10090 GN=Ylpm1 PE=2 SV=2	0.001	4.199	1	1	2	1	1	1386	155	1	0	5.65321e+06	6999449	High	High
High	Q9D1H9	Microfibril-associated glycoprotein 4 OS=Mus musculus OX=10090 GN=Mfap4 PE=1 SV=1	0.001	4.184	7	1	1	1	1	257	28.9	1	0	2.3442e+07		High	Not Found
High	Q5EBG6	Heat shock protein beta-6 OS=Mus musculus OX=10090 GN=Hspb6 PE=1 SV=1	0.001	4.165	8	1	1	1	1	162	17.5	1	0	1.04817e+07		High	Not Found
High	Q9CPU4	Glutathione S-transferase 3, mitochondrial OS=Mus musculus OX=10090 GN=Mgst3 PE=1 SV=1	0.001	4.153	8	1	1	1	1	153	16.9	1	0			High	Not Found
High	Q62425	Cytochrome c oxidase subunit NDUFA4 OS=Mus musculus OX=10090 GN=Ndufa4 PE=1 SV=2	0.001	4.152	15	1	2	1	1	82	9.3	1	0	2.41854e+08	155857408	High	High
High	Q9CQF3	Cleavage and polyadenylation specificity factor subunit 5 OS=Mus musculus OX=10090 GN=Nudt21 PE=1 SV=1	0.001	4.132	5	1	2	1	1	227	26.2	1	0	6.08491e+06	5.41086e+06	High	High
High	Q8VDI7	Ubiquitin-associated domain-containing protein 1 OS=Mus musculus OX=10090 GN=Ubac1 PE=1 SV=2	0.001	4.128	6	2	2	2	1	409	45.5	2	0			Peak Found	High
High	Q8BTI8	Serine/arginine repetitive matrix protein 2 OS=Mus musculus OX=10090 GN=Srrm2 PE=1 SV=3	0.001	4.124	1	2	2	2	1	2703	294.7	2	0			High	High
High	Q6PA06	Atlastin-2 OS=Mus musculus OX=10090 GN=Atl2 PE=1 SV=1	0.001	4.059	4	2	2	2	1	583	66.2	2	0			High	High
High	P14602	Heat shock protein beta-1 OS=Mus musculus OX=10090 GN=Hspb1 PE=1 SV=3	0.001	4.058	8	2	2	2	1	209	23	2	0			High	Not Found
High	Q60575	Kinesin-like protein KIF1B OS=Mus musculus OX=10090 GN=Kif1b PE=1 SV=2	0.001	4.05	1	2	2	2	1	1816	204	2	0		803652	High	High
High	Q9WUZ7	SH3 domain-binding glutamic acid-rich protein OS=Mus musculus OX=10090 GN=Sh3bgr PE=1 SV=1	0.001	4.045	6	1	2	1	1	214	23.1	1	0	5.47216e+06	10637522	High	High
High	Q61550	Double-strand-break repair protein rad21 homolog OS=Mus musculus OX=10090 GN=Rad21 PE=1 SV=3	0.001	4.006	2	1	1	1	1	635	72	1	0			Not Found	High
High	Q91V12	Cytosolic acyl coenzyme A thioester hydrolase OS=Mus musculus OX=10090 GN=Acot7 PE=1 SV=2	0.001	3.99	6	2	3	2	1	381	42.5	2	0	1.74003e+07	37535438	High	High
High	Q3UIR3	E3 ubiquitin-protein ligase DTX3L OS=Mus musculus OX=10090 GN=Dtx3l PE=1 SV=1	0.001	3.976	2	1	1	1	1	748	83	1	0			Not Found	High
High	P40124	Adenylyl cyclase-associated protein 1 OS=Mus musculus OX=10090 GN=Cap1 PE=1 SV=4	0.001	3.944	2	1	1	1	1	474	51.5	1	0			High	Not Found
High	P26187	Methylated-DNA--protein-cysteine methyltransferase OS=Mus musculus OX=10090 GN=Mgmt PE=1 SV=3	0.001	3.943	5	2	4	2	1	211	22.4	2	0	2.48637e+08	219486448	High	High
High	Q9Z2A0	3-phosphoinositide-dependent protein kinase 1 OS=Mus musculus OX=10090 GN=Pdpk1 PE=1 SV=2	0.001	3.92	3	1	1	1	1	559	63.7	1	0			Not Found	High
High	Q9WUA3	ATP-dependent 6-phosphofructokinase, platelet type OS=Mus musculus OX=10090 GN=Pfkp PE=1 SV=1	0.001	3.907	4	2	2	2	1	784	85.4	2	0			High	High
High	Q9CRC8	Leucine-rich repeat-containing protein 40 OS=Mus musculus OX=10090 GN=Lrrc40 PE=1 SV=2	0.001	3.903	4	1	1	1	1	602	68	1	0			High	Not Found
High	Q6NXH9	Keratin, type II cytoskeletal 73 OS=Mus musculus OX=10090 GN=Krt73 PE=1 SV=1	0.001	3.88	4	2	3	1	1	539	58.9	2	0	1.67055e+08	130157024	High	Peak Found
High	Q99020	Heterogeneous nuclear ribonucleoprotein A/B OS=Mus musculus OX=10090 GN=Hnrnpab PE=1 SV=1	0.001	3.867	6	2	2	1	1	285	30.8	2	0			Not Found	High
High	B2RUR8	OTU domain-containing protein 7B OS=Mus musculus OX=10090 GN=Otud7b PE=1 SV=1	0.001	3.863	2	1	1	1	1	840	91.9	1	0			Not Found	High
High	Q78PY7	Staphylococcal nuclease domain-containing protein 1 OS=Mus musculus OX=10090 GN=Snd1 PE=1 SV=1	0.001	3.815	2	2	2	2	1	910	102	2	0		5.45253e+06	Not Found	High
High	Q99LY9	NADH dehydrogenase [ubiquinone] iron-sulfur protein 5 OS=Mus musculus OX=10090 GN=Ndufs5 PE=1 SV=3	0.001	3.796	11	1	2	1	1	106	12.6	1	0		26032074	High	High
High	P26638	Serine--tRNA ligase, cytoplasmic OS=Mus musculus OX=10090 GN=Sars1 PE=1 SV=3	0.001	3.796	3	2	3	2	1	512	58.4	2	0	1.35997e+06	1.34846e+07	High	High
High	Q9JM13	Rab5 GDP/GTP exchange factor OS=Mus musculus OX=10090 GN=Rabgef1 PE=1 SV=1	0.001	3.789	6	2	3	2	1	491	56.8	2	0	2.53634e+07		High	High
High	Q6WVG3	BTB/POZ domain-containing protein KCTD12 OS=Mus musculus OX=10090 GN=Kctd12 PE=1 SV=1	0.001	3.785	4	1	1	1	1	327	35.9	1	0			Not Found	High
High	Q60870	Receptor expression-enhancing protein 5 OS=Mus musculus OX=10090 GN=Reep5 PE=1 SV=1	0.001	3.778	5	1	2	1	1	185	21	1	0	1.79455e+07	12808290	High	High
High	Q8BWM0	Prostaglandin E synthase 2 OS=Mus musculus OX=10090 GN=Ptges2 PE=1 SV=3	0.001	3.766	5	2	2	2	1	384	43.3	2	0			Not Found	High
High	Q8R550	SH3 domain-containing kinase-binding protein 1 OS=Mus musculus OX=10090 GN=Sh3kbp1 PE=1 SV=1	0.001	3.762	4	2	3	2	1	709	78.1	2	0			High	High
High	P25444	Small ribosomal subunit protein uS5 OS=Mus musculus OX=10090 GN=Rps2 PE=1 SV=3	0.001	3.762	4	1	3	1	1	293	31.2	1	0	2.01023e+07	15167426	High	High
High	Q69ZS7	HBS1-like protein OS=Mus musculus OX=10090 GN=Hbs1l PE=1 SV=2	0.001	3.74	4	2	4	2	1	682	75.1	2	0	2.22301e+06	1.89785e+07	High	High
High	Q3TWI9	CSC1-like protein 2 OS=Mus musculus OX=10090 GN=Tmem63b PE=1 SV=1	0.001	3.737	3	2	3	2	1	832	94.7	2	0			High	High
High	P53395	Lipoamide acyltransferase component of branched-chain alpha-keto acid dehydrogenase complex, mitochondrial OS=Mus musculus OX=10090 GN=Dbt PE=1 SV=2	0.001	3.726	4	2	3	2	1	482	53.2	2	0			High	High
High	P54726	UV excision repair protein RAD23 homolog A OS=Mus musculus OX=10090 GN=Rad23a PE=1 SV=2	0.001	3.709	4	2	3	1	1	363	39.7	2	0			Peak Found	High
High	P42230	Signal transducer and activator of transcription 5A OS=Mus musculus OX=10090 GN=Stat5a PE=1 SV=1	0.001	3.671	3	2	3	2	1	793	90.8	2	0	1.45358e+07	1.67619e+07	High	High
High	P97351	Small ribosomal subunit protein eS1 OS=Mus musculus OX=10090 GN=Rps3a PE=1 SV=3	0.001	3.558	7	2	2	2	1	264	29.9	2	0	1.71996e+07		High	High
High	Q91VT4	3-oxoacyl-[acyl-carrier-protein] reductase OS=Mus musculus OX=10090 GN=Cbr4 PE=1 SV=2	0.001	3.557	5	1	1	1	1	236	25.4	1	0			High	Not Found
High	Q6PAR5	GTPase-activating protein and VPS9 domain-containing protein 1 OS=Mus musculus OX=10090 GN=Gapvd1 PE=1 SV=2	0.001	3.55	1	2	2	2	1	1458	162.3	2	0	9.27361e+06		High	Not Found
High	Q9Z0R4	Intersectin-1 OS=Mus musculus OX=10090 GN=Itsn1 PE=1 SV=2	0.001	3.532	1	2	2	2	1	1714	194.2	2	0	800512	705294	High	Peak Found
High	Q6URW6	Myosin-14 OS=Mus musculus OX=10090 GN=Myh14 PE=1 SV=1	0.001	3.524	1	2	3	1	1	2000	228.4	2	0		2.54973e+06	Not Found	High
High	Q02053	Ubiquitin-like modifier-activating enzyme 1 OS=Mus musculus OX=10090 GN=Uba1 PE=1 SV=1	0.001	3.517	4	2	2	2	1	1058	117.7	2	0			Not Found	High
High	P35564	Calnexin OS=Mus musculus OX=10090 GN=Canx PE=1 SV=1	0.001	3.51	2	1	1	1	1	591	67.2	1	0			Not Found	High
High	Q91WJ8	Far upstream element-binding protein 1 OS=Mus musculus OX=10090 GN=Fubp1 PE=1 SV=1	0.001	3.47	3	2	2	2	1	651	68.5	2	0	2.53514e+06		High	High
High	P00920	Carbonic anhydrase 2 OS=Mus musculus OX=10090 GN=Ca2 PE=1 SV=4	0.001	3.469	6	1	1	1	1	260	29	1	0			Not Found	High
High	Q5I1X5	RelA-associated inhibitor OS=Mus musculus OX=10090 GN=Ppp1r13l PE=1 SV=1	0.001	3.456	2	1	1	1	1	824	88.9	1	0			Not Found	High
High	Q64735	Complement component receptor 1-like protein OS=Mus musculus OX=10090 GN=Cr1l PE=1 SV=1	0.001	3.455	2	1	2	1	1	483	53.7	1	0	2.38526e+06		High	High
High	P97371	Proteasome activator complex subunit 1 OS=Mus musculus OX=10090 GN=Psme1 PE=1 SV=2	0.001	3.439	5	1	1	1	1	249	28.7	1	0			High	Not Found
High	P86048	Large ribosomal subunit protein uL16-like OS=Mus musculus OX=10090 GN=Rpl10l PE=1 SV=1	0.001	3.431	8	2	2	2	1	214	24.5	2	0	1.04175e+07		High	Not Found
High	O55028	[3-methyl-2-oxobutanoate dehydrogenase [lipoamide]] kinase, mitochondrial OS=Mus musculus OX=10090 GN=Bckdk PE=1 SV=1	0.001	3.427	6	2	3	2	1	412	46.6	2	0	2.76753e+06	2.41745e+06	High	High
High	B1AR13	CDGSH iron-sulfur domain-containing protein 3, mitochondrial OS=Mus musculus OX=10090 GN=Cisd3 PE=1 SV=1	0.001	3.426	7	1	2	1	1	137	15.7	1	0	2.00215e+06		High	Not Found
High	Q9JHS4	ATP-dependent Clp protease ATP-binding subunit clpX-like, mitochondrial OS=Mus musculus OX=10090 GN=Clpx PE=1 SV=2	0.001	3.408	2	1	1	1	1	634	69.2	1	0			Not Found	High
High	Q11011	Puromycin-sensitive aminopeptidase OS=Mus musculus OX=10090 GN=Npepps PE=1 SV=2	0.001	3.383	1	1	1	1	1	920	103.3	1	0			High	Not Found
High	Q9ES82	Popeye domain-containing protein 2 OS=Mus musculus OX=10090 GN=Popdc2 PE=1 SV=1	0.001	3.378	4	1	2	1	1	367	41.2	1	0	1.08091e+08	74142384	High	High
High	P39061	Collagen alpha-1(XVIII) chain OS=Mus musculus OX=10090 GN=Col18a1 PE=1 SV=4	0.001	3.351	2	1	1	1	1	1774	182.1	1	0			Not Found	High
High	Q6ZPJ3	(E3-independent) E2 ubiquitin-conjugating enzyme UBE2O OS=Mus musculus OX=10090 GN=Ube2o PE=1 SV=3	0.001	3.346	2	1	2	1	1	1288	140.7	1	0			High	High
High	Q9CXW4	Large ribosomal subunit protein uL5 OS=Mus musculus OX=10090 GN=Rpl11 PE=1 SV=4	0.001	3.339	8	2	3	2	1	178	20.2	2	0	2.42508e+07	25488591	High	High
High	Q3TWW8	Serine/arginine-rich splicing factor 6 OS=Mus musculus OX=10090 GN=Srsf6 PE=1 SV=1	0.001	3.327	4	2	2	2	1	339	39	2	0			High	High
High	P56379	ATP synthase subunit ATP5MPL, mitochondrial OS=Mus musculus OX=10090 GN=Atp5mpl PE=1 SV=1	0.001	3.324	29	2	3	2	1	58	6.7	2	0	4.63068e+06	2.71019e+06	High	High
High	Q9ESD7	Dysferlin OS=Mus musculus OX=10090 GN=Dysf PE=1 SV=3	0.001	3.321	1	1	1	1	1	2090	237.8	1	0			Not Found	High
High	Q9Z1R2	Large proline-rich protein BAG6 OS=Mus musculus OX=10090 GN=Bag6 PE=1 SV=1	0.001	3.314	1	2	3	2	1	1154	121	2	0	9.592e+06	1.08758e+07	High	High
High	P02301	Histone H3.3C OS=Mus musculus OX=10090 GN=H3-5 PE=3 SV=3	0.001	3.297	12	2	2	2	1	136	15.3	2	0	1.53959e+08	119049940	High	High
High	Q61831	Mitogen-activated protein kinase 10 OS=Mus musculus OX=10090 GN=Mapk10 PE=1 SV=2	0.001	3.276	3	2	2	1	1	464	52.5	2	0	9.52171e+06	15219154	Peak Found	High
High	Q3TEA8	Heterochromatin protein 1-binding protein 3 OS=Mus musculus OX=10090 GN=Hp1bp3 PE=1 SV=1	0.001	3.256	3	1	1	1	1	554	60.8	1	0			Not Found	High
High	Q61187	Tumor susceptibility gene 101 protein OS=Mus musculus OX=10090 GN=Tsg101 PE=1 SV=2	0.001	3.254	6	2	2	2	1	391	44.1	2	0	3.01906e+07	37789976	High	Peak Found
High	Q9D7J4	Cytochrome c oxidase assembly protein COX20, mitochondrial OS=Mus musculus OX=10090 GN=Cox20 PE=1 SV=1	0.001	3.248	12	1	1	1	1	117	13.2	1	0			Not Found	High
High	Q5SSW2	Proteasome activator complex subunit 4 OS=Mus musculus OX=10090 GN=Psme4 PE=1 SV=1	0.001	3.231	1	1	1	1	1	1843	211.1	1	0			Not Found	High
High	P62869	Elongin-B OS=Mus musculus OX=10090 GN=Elob PE=1 SV=1	0.001	3.228	13	2	2	2	1	118	13.2	2	0			High	High
High	Q8K4G1	Latent-transforming growth factor beta-binding protein 4 OS=Mus musculus OX=10090 GN=Ltbp4 PE=1 SV=2	0.001	3.22	1	2	2	2	1	1666	178.5	2	0	1.7039e+06		High	High
High	Q4ACU6	SH3 and multiple ankyrin repeat domains protein 3 OS=Mus musculus OX=10090 GN=Shank3 PE=1 SV=3	0.001	3.22	1	2	2	2	1	1730	185.3	2	0	1.58267e+06		High	Not Found
High	Q6R0H7	Guanine nucleotide-binding protein G(s) subunit alpha isoforms XLas OS=Mus musculus OX=10090 GN=Gnas PE=1 SV=1	0.001	3.217	1	1	2	1	1	1133	121.4	1	0	2.22432e+07	21767768	High	High
High	Q9CUN6	E3 ubiquitin-protein ligase SMURF1 OS=Mus musculus OX=10090 GN=Smurf1 PE=1 SV=2	0.001	3.213	2	2	2	1	1	731	83.3	2	0			High	Not Found
High	Q9CR68	Cytochrome b-c1 complex subunit Rieske, mitochondrial OS=Mus musculus OX=10090 GN=Uqcrfs1 PE=1 SV=1	0.001	3.187	6	2	3	2	1	274	29.3	2	0	9.67109e+07	106519788	High	High
High	Q569Z6	Thyroid hormone receptor-associated protein 3 OS=Mus musculus OX=10090 GN=Thrap3 PE=1 SV=1	0.001	3.186	2	2	3	2	1	951	108.1	2	0	6.70316e+06	8505127	High	High
High	Q78ZA7	Nucleosome assembly protein 1-like 4 OS=Mus musculus OX=10090 GN=Nap1l4 PE=1 SV=1	0.001	3.162	5	1	1	1	1	375	42.7	1	0	2.92344e+07	27978368	High	Peak Found
High	Q8CJ53	Cdc42-interacting protein 4 OS=Mus musculus OX=10090 GN=Trip10 PE=1 SV=2	0.001	3.156	5	2	2	2	1	603	68.4	2	0	7.77455e+06	25518084	Peak Found	High
High	P70257	Nuclear factor 1 X-type OS=Mus musculus OX=10090 GN=Nfix PE=1 SV=2	0.001	3.147	7	1	1	1	1	488	53.4	1	0			Not Found	High
High	Q9ES83	Blood vessel epicardial substance OS=Mus musculus OX=10090 GN=Bves PE=1 SV=1	0.001	3.139	4	2	2	2	1	358	41	2	0	3.62995e+07		High	Not Found
High	Q9CZJ2	Heat shock 70 kDa protein 12B OS=Mus musculus OX=10090 GN=Hspa12b PE=1 SV=1	0.001	3.132	1	1	1	1	1	685	76.1	1	0			High	Not Found
High	Q8BK63	Casein kinase I isoform alpha OS=Mus musculus OX=10090 GN=Csnk1a1 PE=1 SV=2	0.001	3.13	3	1	2	1	1	337	38.9	1	0	2.50844e+07	16881308	High	High
High	O70571	[Pyruvate dehydrogenase (acetyl-transferring)] kinase isozyme 4, mitochondrial OS=Mus musculus OX=10090 GN=Pdk4 PE=1 SV=1	0.001	3.123	4	1	2	1	1	412	46.6	1	0			High	High
High	Q923B1	Lariat debranching enzyme OS=Mus musculus OX=10090 GN=Dbr1 PE=1 SV=2	0.001	3.123	2	1	2	1	1	550	62.3	1	0			High	High
High	Q9Z1X4	Interleukin enhancer-binding factor 3 OS=Mus musculus OX=10090 GN=Ilf3 PE=1 SV=2	0.001	3.116	1	1	1	1	1	898	96	1	0	902892	650691	High	Peak Found
High	Q9Z1Z2	Serine-threonine kinase receptor-associated protein OS=Mus musculus OX=10090 GN=Strap PE=1 SV=2	0.001	3.114	4	1	1	1	1	350	38.4	1	0			High	Not Found
High	Q6PFD9	Nuclear pore complex protein Nup98-Nup96 OS=Mus musculus OX=10090 GN=Nup98 PE=1 SV=2	0.001	3.107	1	1	1	1	1	1816	197.1	1	0			Not Found	High
High	Q8BFS6	Serine/threonine-protein phosphatase CPPED1 OS=Mus musculus OX=10090 GN=Cpped1 PE=1 SV=1	0.001	3.101	4	1	1	1	1	312	35.2	1	0			High	Not Found
High	Q9WVA2	Mitochondrial import inner membrane translocase subunit Tim8 A OS=Mus musculus OX=10090 GN=Timm8a1 PE=1 SV=1	0.001	3.092	11	1	2	1	1	97	11	1	0	5.56686e+07	63912592	High	High
High	Q91Z96	BMP-2-inducible protein kinase OS=Mus musculus OX=10090 GN=Bmp2k PE=1 SV=1	0.001	3.083	1	1	2	1	1	1138	126.1	1	0	1.90259e+07	15213010	High	High
High	A6X935	Inter alpha-trypsin inhibitor, heavy chain 4 OS=Mus musculus OX=10090 GN=Itih4 PE=1 SV=2	0.001	3.077	2	1	1	1	1	942	104.6	1	0			High	Not Found
High	P48722	Heat shock 70 kDa protein 4L OS=Mus musculus OX=10090 GN=Hspa4l PE=1 SV=2	0.001	3.065	2	1	1	1	1	838	94.3	1	0			Not Found	High
High	Q9QYR9	Acyl-coenzyme A thioesterase 2, mitochondrial OS=Mus musculus OX=10090 GN=Acot2 PE=1 SV=2	0.001	3.055	5	1	1	1	1	453	49.6	1	0			Not Found	High
High	Q8BGH2	Sorting and assembly machinery component 50 homolog OS=Mus musculus OX=10090 GN=Samm50 PE=1 SV=1	0.001	3.047	4	2	3	2	1	469	51.8	2	0	9.05837e+06	5322577	High	High
High	P54116	Stomatin OS=Mus musculus OX=10090 GN=Stom PE=1 SV=3	0.001	3.033	4	1	2	1	1	284	31.4	1	0	6.50252e+06	8295402	High	High
High	Q8BTV2	Cleavage and polyadenylation specificity factor subunit 7 OS=Mus musculus OX=10090 GN=Cpsf7 PE=1 SV=2	0.001	3.031	2	1	2	1	1	471	52	1	0	714990	796616	High	High
High	Q80Y14	Glutaredoxin-related protein 5, mitochondrial OS=Mus musculus OX=10090 GN=Glrx5 PE=1 SV=2	0.001	3.024	9	1	1	1	1	152	16.3	1	0			High	Not Found
High	Q9D0D3	Poly(A) RNA polymerase, mitochondrial OS=Mus musculus OX=10090 GN=Mtpap PE=1 SV=1	0.001	3.014	2	1	2	1	1	585	65.2	1	0	6.16939e+06	3.55971e+06	High	High
High	P12849	cAMP-dependent protein kinase type I-beta regulatory subunit OS=Mus musculus OX=10090 GN=Prkar1b PE=1 SV=2	0.001	3.009	7	2	2	1	1	381	43.2	2	0			Not Found	High
High	Q9D6J6	NADH dehydrogenase [ubiquinone] flavoprotein 2, mitochondrial OS=Mus musculus OX=10090 GN=Ndufv2 PE=1 SV=2	0.001	3.002	4	1	2	1	1	248	27.3	1	0		8960300	High	High
High	Q91YM4	FAST kinase domain-containing protein 4 OS=Mus musculus OX=10090 GN=Tbrg4 PE=1 SV=1	0.001	2.989	3	2	2	2	1	630	71.5	2	0			High	High
High	Q8C052	Microtubule-associated protein 1S OS=Mus musculus OX=10090 GN=Map1s PE=1 SV=2	0.001	2.985	1	1	1	1	1	973	102.9	1	0			Not Found	High
High	Q9D880	Mitochondrial import inner membrane translocase subunit TIM50 OS=Mus musculus OX=10090 GN=Timm50 PE=1 SV=1	0.001	2.982	3	1	2	1	1	353	39.8	1	0			High	High
High	Q91YE3	Egl nine homolog 1 OS=Mus musculus OX=10090 GN=Egln1 PE=1 SV=2	0.001	2.976	6	2	2	2	1	400	43.1	2	0	4.90268e+06		High	High
High	Q921M4	Golgin subfamily A member 2 OS=Mus musculus OX=10090 GN=Golga2 PE=1 SV=3	0.001	2.973	1	1	2	1	1	999	113.2	1	0			High	High
High	Q8C0C7	Phenylalanine--tRNA ligase alpha subunit OS=Mus musculus OX=10090 GN=Farsa PE=1 SV=1	0.001	2.97	3	1	1	1	1	508	57.6	1	0			Not Found	High
High	G5E829	Plasma membrane calcium-transporting ATPase 1 OS=Mus musculus OX=10090 GN=Atp2b1 PE=1 SV=1	0.001	2.953	1	2	3	2	1	1220	134.7	2	0			High	High
High	P60867	Small ribosomal subunit protein uS10 OS=Mus musculus OX=10090 GN=Rps20 PE=1 SV=1	0.001	2.933	9	1	1	1	1	119	13.4	1	0			High	Not Found
High	P08032	Spectrin alpha chain, erythrocytic 1 OS=Mus musculus OX=10090 GN=Spta1 PE=1 SV=3	0.001	2.931	1	1	1	1	1	2415	279.7	1	0			High	Not Found
High	O70439	Syntaxin-7 OS=Mus musculus OX=10090 GN=Stx7 PE=1 SV=3	0.001	2.918	4	1	2	1	1	261	29.8	1	0	1.34763e+07	15474379	High	Peak Found
High	Q9CR86	Calcium-regulated heat stable protein 1 OS=Mus musculus OX=10090 GN=Carhsp1 PE=1 SV=1	0.001	2.917	30	2	4	2	1	148	16.1	2	0	1.98799e+07	17445878	High	High
High	P62806	Histone H4 OS=Mus musculus OX=10090 GN=H4c1 PE=1 SV=2	0.001	2.895	12	1	1	1	1	103	11.4	1	0	4.95731e+07	24219572	High	Peak Found
High	P11404	Fatty acid-binding protein, heart OS=Mus musculus OX=10090 GN=Fabp3 PE=1 SV=5	0.001	2.889	12	2	3	2	1	133	14.8	2	0	2.08531e+07	6.38008e+06	High	High
High	P62960	Y-box-binding protein 1 OS=Mus musculus OX=10090 GN=Ybx1 PE=1 SV=3	0.001	2.868	7	1	2	1	1	322	35.7	1	0			High	High
High	Q61211	Eukaryotic translation initiation factor 2D OS=Mus musculus OX=10090 GN=Eif2d PE=1 SV=3	0.001	2.855	4	1	1	1	1	570	62.8	1	0			Not Found	High
High	Q921W0	Charged multivesicular body protein 1a OS=Mus musculus OX=10090 GN=Chmp1a PE=1 SV=1	0.001	2.847	9	2	2	2	1	196	21.6	2	0			High	High
High	Q99PG2	Opioid growth factor receptor OS=Mus musculus OX=10090 GN=Ogfr PE=1 SV=1	0.001	2.843	11	2	2	2	1	633	70.6	2	0	3.42051e+06	7907357	Peak Found	High
High	Q9JLQ0	CD2-associated protein OS=Mus musculus OX=10090 GN=Cd2ap PE=1 SV=3	0.001	2.819	2	1	1	1	1	637	70.4	1	0			Not Found	High
High	Q9QYR6	Microtubule-associated protein 1A OS=Mus musculus OX=10090 GN=Map1a PE=1 SV=2	0.001	2.806	0	1	1	1	1	2776	300	1	0	2.00182e+07	35677284	Peak Found	High
High	B2RXS4	Plexin-B2 OS=Mus musculus OX=10090 GN=Plxnb2 PE=1 SV=1	0.001	2.795	2	1	2	1	1	1842	206.1	1	0	2.62879e+07	2.94777e+07	High	High
High	Q8BMG7	Rab3 GTPase-activating protein non-catalytic subunit OS=Mus musculus OX=10090 GN=Rab3gap2 PE=1 SV=2	0.001	2.771	1	1	2	1	1	1366	152.4	1	0	1.83419e+06		High	High
High	P98203	Splicing regulator ARVCF OS=Mus musculus OX=10090 GN=Arvcf PE=1 SV=2	0.001	2.771	2	1	1	1	1	962	105	1	0			Not Found	High
High	Q8BHL3	TBC1 domain family member 10B OS=Mus musculus OX=10090 GN=Tbc1d10b PE=1 SV=2	0.001	2.768	1	1	2	1	1	798	87.2	1	0			High	High
High	P19258	Protein Mpv17 OS=Mus musculus OX=10090 GN=Mpv17 PE=1 SV=1	0.001	2.758	13	1	1	1	1	176	19.7	1	0			Not Found	High
High	Q3TVI8	Pre-B-cell leukemia transcription factor-interacting protein 1 OS=Mus musculus OX=10090 GN=Pbxip1 PE=1 SV=2	0.001	2.75	3	2	2	2	1	727	81.1	2	0			High	Not Found
High	O70209	PDZ and LIM domain protein 3 OS=Mus musculus OX=10090 GN=Pdlim3 PE=1 SV=1	0.001	2.742	10	1	1	1	1	316	34.3	1	0			Not Found	High
High	Q8BI72	CDKN2A-interacting protein OS=Mus musculus OX=10090 GN=Cdkn2aip PE=1 SV=1	0.001	2.735	2	1	1	1	1	563	59.7	1	0			High	Not Found
High	O88456	Calpain small subunit 1 OS=Mus musculus OX=10090 GN=Capns1 PE=1 SV=2	0.001	2.731	3	1	2	1	1	268	28.4	1	0			High	High
High	P62071	Ras-related protein R-Ras2 OS=Mus musculus OX=10090 GN=Rras2 PE=1 SV=1	0.001	2.728	9	2	2	2	1	204	23.4	2	0	2.92388e+06	1.91571e+06	High	Peak Found
High	Q60932	Voltage-dependent anion-selective channel protein 1 OS=Mus musculus OX=10090 GN=Vdac1 PE=1 SV=3	0.001	2.726	3	1	1	1	1	296	32.3	1	0			Not Found	High
High	P97414	Potassium voltage-gated channel subfamily KQT member 1 OS=Mus musculus OX=10090 GN=Kcnq1 PE=1 SV=3	0.001	2.726	2	1	1	1	1	668	74.5	1	0		2.46405e+06	Not Found	High
High	Q8BXK9	Chloride intracellular channel protein 5 OS=Mus musculus OX=10090 GN=Clic5 PE=1 SV=1	0.001	2.721	4	1	2	1	1	251	28.3	1	0		4723033	High	High
High	Q3V384	AFG1-like ATPase OS=Mus musculus OX=10090 GN=Afg1l PE=1 SV=1	0.001	2.704	2	1	1	1	1	480	54.3	1	0			Not Found	High
High	P63325	Small ribosomal subunit protein eS10 OS=Mus musculus OX=10090 GN=Rps10 PE=1 SV=1	0.001	2.701	5	1	2	1	1	165	18.9	1	0		45663056	High	High
High	Q6ZWY8	Thymosin beta-10 OS=Mus musculus OX=10090 GN=Tmsb10 PE=1 SV=3	0.001	2.691	18	2	3	2	1	44	5	2	0			High	High
High	Q6ZPE2	Myotubularin-related protein 5 OS=Mus musculus OX=10090 GN=Sbf1 PE=1 SV=2	0.002	2.675	1	1	1	1	1	1867	208.6	1	0			Not Found	High
High	Q3ULW8	Protein mono-ADP-ribosyltransferase PARP3 OS=Mus musculus OX=10090 GN=Parp3 PE=2 SV=1	0.002	2.673	2	1	1	1	1	533	59.9	1	0	1.75957e+07		High	Not Found
High	Q8BX94	Oxysterol-binding protein-related protein 2 OS=Mus musculus OX=10090 GN=Osbpl2 PE=1 SV=1	0.002	2.657	2	1	1	1	1	484	55.3	1	0			Not Found	High
High	P97384	Annexin A11 OS=Mus musculus OX=10090 GN=Anxa11 PE=1 SV=2	0.002	2.649	2	1	2	1	1	503	54	1	0	5.13691e+06	3.02162e+06	High	High
High	Q9CQF4	Mitochondrial transcription rescue factor 1 OS=Mus musculus OX=10090 GN=Mtres1 PE=1 SV=1	0.002	2.649	4	1	2	1	1	240	27.8	1	0	8.77991e+07	107802632	High	High
High	Q68EF0	Rab-3A-interacting protein OS=Mus musculus OX=10090 GN=Rab3ip PE=1 SV=1	0.002	2.574	2	1	1	1	1	428	47.1	1	0			High	Not Found
High	Q8BI84	Transport and Golgi organization protein 1 homolog OS=Mus musculus OX=10090 GN=Mia3 PE=1 SV=2	0.002	2.571	1	2	3	2	1	1930	213.5	2	0			High	High
High	Q91ZZ3	Beta-synuclein OS=Mus musculus OX=10090 GN=Sncb PE=1 SV=1	0.002	2.563	7	1	1	1	1	133	14	1	0			Not Found	High
High	Q8K212	Phosphofurin acidic cluster sorting protein 1 OS=Mus musculus OX=10090 GN=Pacs1 PE=1 SV=2	0.002	2.543	2	2	2	2	1	961	104.8	2	0	1.43954e+06	6.93149e+06	High	High
High	Q91XL9	Oxysterol-binding protein-related protein 1 OS=Mus musculus OX=10090 GN=Osbpl1a PE=1 SV=2	0.002	2.528	1	1	2	1	1	950	107.7	1	0			High	High
High	Q9D0A3	Arpin OS=Mus musculus OX=10090 GN=Arpin PE=1 SV=1	0.002	2.515	8	2	2	2	1	226	25.2	2	0			High	Not Found
High	Q925I1	ATPase family AAA domain-containing protein 3 OS=Mus musculus OX=10090 GN=Atad3 PE=1 SV=1	0.002	2.505	3	2	2	2	1	591	66.7	2	0	7.11357e+06	7.08452e+06	High	High
High	P60824	Cold-inducible RNA-binding protein OS=Mus musculus OX=10090 GN=Cirbp PE=1 SV=1	0.002	2.486	12	1	1	1	1	172	18.6	1	0			Not Found	High
High	Q8BIK4	Dedicator of cytokinesis protein 9 OS=Mus musculus OX=10090 GN=Dock9 PE=1 SV=2	0.002	2.47	0	1	1	1	1	2055	235.2	1	0		3.61359e+06	Not Found	High
High	Q9CXF4	TBC1 domain family member 15 OS=Mus musculus OX=10090 GN=Tbc1d15 PE=1 SV=1	0.002	2.468	2	1	2	1	1	671	76.5	1	0	2.0282e+07	11837034	High	High
High	Q03141	MAP/microtubule affinity-regulating kinase 3 OS=Mus musculus OX=10090 GN=Mark3 PE=1 SV=2	0.002	2.464	2	1	1	1	1	753	84.3	1	0			Not Found	High
High	P59325	Eukaryotic translation initiation factor 5 OS=Mus musculus OX=10090 GN=Eif5 PE=1 SV=1	0.002	2.461	2	1	2	1	1	429	48.9	1	0			High	High
High	Q9D8E6	Large ribosomal subunit protein uL4 OS=Mus musculus OX=10090 GN=Rpl4 PE=1 SV=3	0.002	2.459	2	1	2	1	1	419	47.1	1	0	3.76089e+06	6.11548e+06	High	High
High	Q80YD1	ATP-dependent RNA helicase SUPV3L1, mitochondrial OS=Mus musculus OX=10090 GN=Supv3l1 PE=1 SV=1	0.002	2.458	1	1	1	1	1	779	87	1	0			Not Found	High
High	Q6PDL0	Cytoplasmic dynein 1 light intermediate chain 2 OS=Mus musculus OX=10090 GN=Dync1li2 PE=1 SV=2	0.002	2.448	5	2	2	2	1	492	54.2	2	0	1.0784e+06	1261190	High	High
High	P15532	Nucleoside diphosphate kinase A OS=Mus musculus OX=10090 GN=Nme1 PE=1 SV=1	0.002	2.441	11	1	2	1	1	152	17.2	1	0			High	High
High	Q9DCL8	Protein phosphatase inhibitor 2 OS=Mus musculus OX=10090 GN=Ppp1r2 PE=1 SV=3	0.002	2.42	5	1	1	1	1	206	23.1	1	0			Not Found	High
High	Q61234	Alpha-1-syntrophin OS=Mus musculus OX=10090 GN=Snta1 PE=1 SV=1	0.002	2.389	3	1	1	1	1	503	53.6	1	0			High	Not Found
High	Q9R062	Glycogenin-1 OS=Mus musculus OX=10090 GN=Gyg1 PE=1 SV=3	0.002	2.388	3	1	2	1	1	333	37.4	1	0			High	High
High	P02463	Collagen alpha-1(IV) chain OS=Mus musculus OX=10090 GN=Col4a1 PE=1 SV=4	0.002	2.388	1	1	1	1	1	1669	160.6	1	0			Not Found	High
High	Q9D7P6	Iron-sulfur cluster assembly enzyme ISCU OS=Mus musculus OX=10090 GN=Iscu PE=1 SV=1	0.002	2.387	5	1	2	1	1	168	18.1	1	0	3.60895e+06	4.09016e+06	High	High
High	P59672	Ankyrin repeat and SAM domain-containing protein 1A OS=Mus musculus OX=10090 GN=Anks1a PE=1 SV=3	0.002	2.368	1	1	2	1	1	1150	125.2	1	0	7.56157e+06	7221410	High	High
High	Q6P5H6	FERM domain-containing protein 5 OS=Mus musculus OX=10090 GN=Frmd5 PE=1 SV=1	0.002	2.363	6	1	1	1	1	517	58.5	1	0			Not Found	High
High	P62754	Small ribosomal subunit protein eS6 OS=Mus musculus OX=10090 GN=Rps6 PE=1 SV=1	0.002	2.361	4	1	1	1	1	249	28.7	1	0			High	Not Found
High	Q9D0R8	Protein LSM12 OS=Mus musculus OX=10090 GN=Lsm12 PE=1 SV=1	0.002	2.36	5	1	3	1	1	195	21.7	1	0	6.64912e+06	7.5512e+06	High	High
High	Q2KN98	Cytospin-A OS=Mus musculus OX=10090 GN=Specc1l PE=1 SV=1	0.002	2.358	1	1	1	1	1	1118	124.4	1	0			High	Not Found
High	Q99246	Voltage-dependent L-type calcium channel subunit alpha-1D OS=Mus musculus OX=10090 GN=Cacna1d PE=1 SV=3	0.002	2.354	0	1	1	1	1	2179	246.9	1	0			Not Found	High
High	P12787	Cytochrome c oxidase subunit 5A, mitochondrial OS=Mus musculus OX=10090 GN=Cox5a PE=1 SV=2	0.002	2.336	6	1	1	1	1	146	16.1	1	0	1.31358e+07		High	Not Found
High	Q9D8Z2	TP53-regulated inhibitor of apoptosis 1 OS=Mus musculus OX=10090 GN=Triap1 PE=1 SV=1	0.002	2.332	11	1	2	1	1	76	8.8	1	0	2.74713e+07	24562582	High	High
High	Q924T7	E3 ubiquitin-protein ligase RNF31 OS=Mus musculus OX=10090 GN=Rnf31 PE=1 SV=2	0.002	2.332	1	1	1	1	1	1066	119.2	1	0			Not Found	High
High	Q8BL97	Serine/arginine-rich splicing factor 7 OS=Mus musculus OX=10090 GN=Srsf7 PE=1 SV=1	0.002	2.326	3	1	2	1	1	267	30.8	1	0	4.45093e+06	5108559	High	High
High	Q64310	Surfeit locus protein 4 OS=Mus musculus OX=10090 GN=Surf4 PE=1 SV=1	0.002	2.311	5	1	2	1	1	269	30.4	1	0			High	High
High	P10711	Transcription elongation factor A protein 1 OS=Mus musculus OX=10090 GN=Tcea1 PE=1 SV=2	0.002	2.284	3	1	2	1	1	301	33.9	1	0			High	High
High	O08759	Ubiquitin-protein ligase E3A OS=Mus musculus OX=10090 GN=Ube3a PE=1 SV=2	0.002	2.28	1	1	2	1	1	870	99.8	1	0		8982579	High	High
High	P22366	Myeloid differentiation primary response protein MyD88 OS=Mus musculus OX=10090 GN=Myd88 PE=1 SV=3	0.002	2.273	5	1	1	1	1	296	33.7	1	0			High	Not Found
High	Q8BJ05	Zinc finger CCCH domain-containing protein 14 OS=Mus musculus OX=10090 GN=Zc3h14 PE=1 SV=1	0.002	2.271	1	1	2	1	1	735	82.4	1	0			High	High
High	Q3UST5	UPF0764 protein C16orf89 homolog OS=Mus musculus OX=10090 PE=2 SV=2	0.002	2.267	4	1	1	1	1	385	43.1	1	0			High	Not Found
High	Q78IK2	ATP synthase membrane subunit K, mitochondrial OS=Mus musculus OX=10090 GN=Atp5mk PE=1 SV=1	0.002	2.254	17	1	2	1	1	58	6.4	1	0			High	High
High	Q99LP6	GrpE protein homolog 1, mitochondrial OS=Mus musculus OX=10090 GN=Grpel1 PE=1 SV=1	0.002	2.243	5	1	1	1	1	217	24.3	1	0		5.99668e+06	Not Found	High
High	P97820	Mitogen-activated protein kinase kinase kinase kinase 4 OS=Mus musculus OX=10090 GN=Map4k4 PE=1 SV=1	0.002	2.225	1	1	1	1	1	1233	140.5	1	0			High	Not Found
High	P05201	Aspartate aminotransferase, cytoplasmic OS=Mus musculus OX=10090 GN=Got1 PE=1 SV=3	0.002	2.206	2	1	1	1	1	413	46.2	1	0			High	Not Found
High	Q8K019	Bcl-2-associated transcription factor 1 OS=Mus musculus OX=10090 GN=Bclaf1 PE=1 SV=2	0.002	2.193	1	1	2	1	1	919	105.9	1	0	932318	1.047e+06	High	High
High	P62715	Serine/threonine-protein phosphatase 2A catalytic subunit beta isoform OS=Mus musculus OX=10090 GN=Ppp2cb PE=1 SV=1	0.002	2.177	3	1	2	1	1	309	35.6	1	0			High	High
High	Q9WVQ5	Methylthioribulose-1-phosphate dehydratase OS=Mus musculus OX=10090 GN=Apip PE=1 SV=1	0.004	2.174	6	1	1	1	1	241	26.9	1	0		18790430	Not Found	High
High	Q3UI43	BRISC and BRCA1-A complex member 1 OS=Mus musculus OX=10090 GN=Babam1 PE=1 SV=1	0.004	2.173	3	1	1	1	1	333	36.8	1	0	4.1855e+07	37490420	Peak Found	High
High	Q7TSI3	Serine/threonine-protein phosphatase 6 regulatory subunit 1 OS=Mus musculus OX=10090 GN=Ppp6r1 PE=1 SV=1	0.004	2.155	1	1	2	1	1	856	94.5	1	0	3.11038e+06	5215708	High	High
High	Q6ZWN5	Small ribosomal subunit protein uS4 OS=Mus musculus OX=10090 GN=Rps9 PE=1 SV=3	0.004	2.155	5	1	2	1	1	194	22.6	1	0	4.14753e+06	1.92104e+06	High	Peak Found
High	P98078	Disabled homolog 2 OS=Mus musculus OX=10090 GN=Dab2 PE=1 SV=2	0.005	2.143	1	1	2	1	1	766	82.3	1	0		22611288	High	High
High	Q9CQ92	Mitochondrial fission 1 protein OS=Mus musculus OX=10090 GN=Fis1 PE=1 SV=1	0.005	2.125	10	1	1	1	1	152	17	1	0			High	Not Found
High	Q8C0L9	Glycerophosphocholine phosphodiesterase GPCPD1 OS=Mus musculus OX=10090 GN=Gpcpd1 PE=1 SV=1	0.005	2.118	1	1	2	1	1	675	76.5	1	0			High	High
High	Q9QYY0	GRB2-associated-binding protein 1 OS=Mus musculus OX=10090 GN=Gab1 PE=1 SV=2	0.005	2.102	2	1	1	1	1	695	76.8	1	0			Not Found	High
High	Q8WTY4	Anamorsin OS=Mus musculus OX=10090 GN=Ciapin1 PE=1 SV=1	0.005	2.081	9	1	1	1	1	309	33.4	1	0			High	Not Found
High	Q8BFZ1	Trans-2,3-enoyl-CoA reductase-like OS=Mus musculus OX=10090 GN=Tecrl PE=1 SV=1	0.005	2.075	3	1	1	1	1	361	41.9	1	0			High	Not Found
High	Q3UVK0	Endoplasmic reticulum metallopeptidase 1 OS=Mus musculus OX=10090 GN=Ermp1 PE=1 SV=2	0.005	2.074	1	1	1	1	1	898	100.1	1	0			Not Found	High
High	P56382	ATP synthase subunit epsilon, mitochondrial OS=Mus musculus OX=10090 GN=Atp5f1e PE=1 SV=2	0.005	2.07	15	1	2	1	1	52	5.8	1	0	9.60011e+07	57887880	High	High
High	P52480	Pyruvate kinase PKM OS=Mus musculus OX=10090 GN=Pkm PE=1 SV=4	0.005	2.07	2	1	1	1	1	531	57.8	1	0			High	Not Found
High	Q8K2F8	Protein LSM14 homolog A OS=Mus musculus OX=10090 GN=Lsm14a PE=1 SV=1	0.005	2.063	2	1	1	1	1	462	50.5	1	0	3.40956e+06	3.99472e+06	Peak Found	High
High	Q61586	Glycerol-3-phosphate acyltransferase 1, mitochondrial OS=Mus musculus OX=10090 GN=Gpam PE=1 SV=2	0.005	2.05	1	1	2	1	1	827	93.6	1	0			High	High
High	P50171	(3R)-3-hydroxyacyl-CoA dehydrogenase OS=Mus musculus OX=10090 GN=Hsd17b8 PE=1 SV=2	0.005	2.043	5	1	1	1	1	259	26.6	1	0			Not Found	High
High	P97825	Jupiter microtubule associated homolog 1 OS=Mus musculus OX=10090 GN=Jpt1 PE=1 SV=3	0.005	2.016	6	1	2	1	1	154	16.1	1	0	1.16601e+06	1.18716e+06	High	High
High	Q9JHJ5	5-hydroxytryptamine receptor 3B OS=Mus musculus OX=10090 GN=Htr3b PE=2 SV=1	0.005	2.014	2	1	1	1	1	437	50.3	1	0	369305	144165	Peak Found	High
High	E9QA62	Leiomodin-3 OS=Mus musculus OX=10090 GN=Lmod3 PE=1 SV=1	0.005	2.009	1	1	1	1	1	571	65.6	1	0	1.20408e+07	10225887	High	Peak Found
High	Q8BKZ9	Pyruvate dehydrogenase protein X component, mitochondrial OS=Mus musculus OX=10090 GN=Pdhx PE=1 SV=1	0.005	2.008	2	1	3	1	1	501	54	1	0	1.42965e+08	51063874	High	High
High	O08579	Emerin OS=Mus musculus OX=10090 GN=Emd PE=1 SV=1	0.005	2.002	3	1	2	1	1	259	29.4	1	0	8.99636e+06	5112596	High	High
High	P15307	Proto-oncogene c-Rel OS=Mus musculus OX=10090 GN=Rel PE=1 SV=2	0.005	1.978	2	1	2	1	1	587	64.9	1	0	2.38485e+07	34575976	High	High
High	Q8BHS3	Pre-mRNA-splicing factor RBM22 OS=Mus musculus OX=10090 GN=Rbm22 PE=1 SV=1	0.005	1.974	2	1	2	1	1	420	46.9	1	0			High	High
High	Q9R112	Sulfide:quinone oxidoreductase, mitochondrial OS=Mus musculus OX=10090 GN=Sqor PE=1 SV=3	0.005	1.973	4	1	1	1	1	450	50.3	1	0			Not Found	High
High	Q62504	Msx2-interacting protein OS=Mus musculus OX=10090 GN=Spen PE=1 SV=2	0.005	1.964	0	1	1	1	1	3644	398.5	1	0			High	Not Found
High	Q60875	Rho guanine nucleotide exchange factor 2 OS=Mus musculus OX=10090 GN=Arhgef2 PE=1 SV=4	0.005	1.954	1	1	1	1	1	985	111.9	1	0	1.99268e+07	21678472	Peak Found	High
High	Q9D8S3	ADP-ribosylation factor GTPase-activating protein 3 OS=Mus musculus OX=10090 GN=Arfgap3 PE=1 SV=2	0.005	1.951	3	1	1	1	1	523	57.4	1	0			Not Found	High
High	Q9D113	DNL-type zinc finger protein OS=Mus musculus OX=10090 GN=Dnlz PE=1 SV=1	0.006	1.947	7	1	1	1	1	177	19.4	1	0			Not Found	High
High	P62874	Guanine nucleotide-binding protein G(I)/G(S)/G(T) subunit beta-1 OS=Mus musculus OX=10090 GN=Gnb1 PE=1 SV=3	0.006	1.947	3	1	1	1	1	340	37.4	1	0			High	Not Found
High	Q8VBT0	Thioredoxin-related transmembrane protein 1 OS=Mus musculus OX=10090 GN=Tmx1 PE=1 SV=1	0.006	1.941	3	1	2	1	1	278	31.4	1	0	2.39753e+06	2808878	High	High
High	Q3U1T9	DENN domain-containing protein 1B OS=Mus musculus OX=10090 GN=Dennd1b PE=1 SV=3	0.006	1.929	1	1	1	1	1	766	85.5	1	0			High	Not Found
High	P35282	Ras-related protein Rab-21 OS=Mus musculus OX=10090 GN=Rab21 PE=1 SV=4	0.007	1.918	5	1	1	1	1	222	24.1	1	0			High	Not Found
High	Q60972	Histone-binding protein RBBP4 OS=Mus musculus OX=10090 GN=Rbbp4 PE=1 SV=5	0.007	1.916	2	1	1	1	1	425	47.6	1	0			Not Found	High
High	Q6ZWU9	Small ribosomal subunit protein eS27 OS=Mus musculus OX=10090 GN=Rps27 PE=1 SV=3	0.007	1.914	10	1	2	1	1	84	9.5	1	0	1.03333e+07	10000651	High	High
High	Q9DCM0	Persulfide dioxygenase ETHE1, mitochondrial OS=Mus musculus OX=10090 GN=Ethe1 PE=1 SV=2	0.007	1.914	4	1	1	1	1	254	27.7	1	0	1.07451e+06		High	Not Found
High	P62267	Small ribosomal subunit protein uS12 OS=Mus musculus OX=10090 GN=Rps23 PE=1 SV=3	0.007	1.91	6	1	1	1	1	143	15.8	1	0	7.51207e+06	8041493	High	Peak Found
High	Q0VGY8	Protein TANC1 OS=Mus musculus OX=10090 GN=Tanc1 PE=1 SV=2	0.007	1.908	0	1	1	1	1	1856	200.7	1	0			Not Found	High
High	Q9D8B7	Junctional adhesion molecule C OS=Mus musculus OX=10090 GN=Jam3 PE=1 SV=2	0.007	1.893	3	1	2	1	1	310	34.8	1	0	1.75862e+07	6670337	High	High
High	P10852	4F2 cell-surface antigen heavy chain OS=Mus musculus OX=10090 GN=Slc3a2 PE=1 SV=1	0.007	1.878	3	1	1	1	1	526	58.3	1	0			Not Found	High
High	Q8K1B8	Fermitin family homolog 3 OS=Mus musculus OX=10090 GN=Fermt3 PE=1 SV=1	0.007	1.873	1	1	1	1	1	665	75.6	1	0			High	Not Found
High	Q9D0J8	Parathymosin OS=Mus musculus OX=10090 GN=Ptms PE=1 SV=3	0.007	1.861	12	1	1	1	1	101	11.4	1	0	1.64504e+07	17164402	High	Peak Found
High	Q3U2P1	Protein transport protein Sec24A OS=Mus musculus OX=10090 GN=Sec24a PE=1 SV=1	0.007	1.853	1	1	1	1	1	1090	118.7	1	0			Not Found	High
High	Q922E6	FAST kinase domain-containing protein 2, mitochondrial OS=Mus musculus OX=10090 GN=Fastkd2 PE=2 SV=2	0.008	1.841	1	1	1	1	1	689	78.9	1	0	2.97189e+06	2578288	High	Peak Found
High	Q9ESL4	Mitogen-activated protein kinase kinase kinase 20 OS=Mus musculus OX=10090 GN=Map3k20 PE=1 SV=1	0.008	1.838	1	1	1	1	1	802	91.7	1	0	1.17848e+07	11557206	Peak Found	High
High	P55096	ATP-binding cassette sub-family D member 3 OS=Mus musculus OX=10090 GN=Abcd3 PE=1 SV=2	0.008	1.832	2	1	1	1	1	659	75.4	1	0			High	Not Found
High	Q6W8Q3	Purkinje cell protein 4-like protein 1 OS=Mus musculus OX=10090 GN=Pcp4l1 PE=1 SV=1	0.008	1.829	21	1	1	1	1	68	7.5	1	0			High	Not Found
High	P46938	Transcriptional coactivator YAP1 OS=Mus musculus OX=10090 GN=Yap1 PE=1 SV=2	0.008	1.825	2	1	2	1	1	488	52.4	1	0	1.02925e+07	10229260	High	High
High	Q9CRB6	Tubulin polymerization-promoting protein family member 3 OS=Mus musculus OX=10090 GN=Tppp3 PE=1 SV=1	0.008	1.824	5	1	1	1	1	176	19	1	0			High	Not Found
High	Q68FE6	Rho family-interacting cell polarization regulator 1 OS=Mus musculus OX=10090 GN=Ripor1 PE=1 SV=2	0.008	1.82	1	1	1	1	1	1223	132.3	1	0			Not Found	High
High	O70318	Band 4.1-like protein 2 OS=Mus musculus OX=10090 GN=Epb41l2 PE=1 SV=2	0.008	1.819	1	1	3	1	1	988	109.9	1	0			High	High
High	O70310	Glycylpeptide N-tetradecanoyltransferase 1 OS=Mus musculus OX=10090 GN=Nmt1 PE=1 SV=1	0.008	1.812	4	1	1	1	1	496	56.9	1	0			Not Found	High
High	Q80TF6	StAR-related lipid transfer protein 9 OS=Mus musculus OX=10090 GN=Stard9 PE=1 SV=2	0.008	1.812	0	1	1	1	1	4561	499.9	1	0			High	Not Found
High	E9Q3E1	Aldehyde dehydrogenase family 3 member B2 OS=Mus musculus OX=10090 GN=Aldh3b2 PE=1 SV=1	0.008	1.809	2	1	2	1	1	479	52.9	1	0	3.36413e+07	20448738	High	High
High	Q9D924	Iron-sulfur cluster assembly 1 homolog, mitochondrial OS=Mus musculus OX=10090 GN=Isca1 PE=2 SV=1	0.009	1.802	7	1	1	1	1	129	14.2	1	0			High	Not Found
High	Q8BNJ6	Neuropilin and tolloid-like protein 2 OS=Mus musculus OX=10090 GN=Neto2 PE=1 SV=1	0.009	1.799	2	1	1	1	1	525	59.3	1	0			High	Not Found
High	Q3U0V1	Far upstream element-binding protein 2 OS=Mus musculus OX=10090 GN=Khsrp PE=1 SV=2	0.009	1.797	1	1	1	1	1	748	76.7	1	0	1.99128e+06	1.66066e+06	Peak Found	High
High	P36993	Protein phosphatase 1B OS=Mus musculus OX=10090 GN=Ppm1b PE=1 SV=1	0.009	1.79	2	1	1	1	1	390	42.8	1	0			Not Found	High
High	Q02788	Collagen alpha-2(VI) chain OS=Mus musculus OX=10090 GN=Col6a2 PE=1 SV=3	0.009	1.79	1	1	1	1	1	1034	110.3	1	0	8.22851e+07	69586200	Peak Found	High
High	Q8K2P6	Rieske domain-containing protein OS=Mus musculus OX=10090 GN=Rfesd PE=1 SV=1	0.009	1.782	5	1	1	1	1	157	18	1	0			High	Not Found
High	P21981	Protein-glutamine gamma-glutamyltransferase 2 OS=Mus musculus OX=10090 GN=Tgm2 PE=1 SV=4	0.009	1.78	2	1	1	1	1	686	77	1	0			High	Not Found
High	Q8BPB5	EGF-containing fibulin-like extracellular matrix protein 1 OS=Mus musculus OX=10090 GN=Efemp1 PE=1 SV=1	0.008	1.769	2	1	2	1	1	493	54.9	1	0	1.11922e+07	1.02255e+07	High	High
High	P49710	Hematopoietic lineage cell-specific protein OS=Mus musculus OX=10090 GN=Hcls1 PE=1 SV=2	0.008	1.767	2	1	1	1	1	486	54.2	1	0	6.65483e+06	4.05485e+06	High	Peak Found
High	Q505K2	FHF complex subunit HOOK-interacting protein 1A OS=Mus musculus OX=10090 GN=Fhip1a PE=1 SV=2	0.008	1.761	1	1	1	1	1	1081	120.1	1	0	3.4898e+07	21689896	Peak Found	High
High	Q00560	Interleukin-6 receptor subunit beta OS=Mus musculus OX=10090 GN=Il6st PE=1 SV=2	0.008	1.758	1	1	2	1	1	917	102.4	1	0	457242	710542	High	High
High	P83510	Traf2 and NCK-interacting protein kinase OS=Mus musculus OX=10090 GN=Tnik PE=1 SV=2	0.008	1.758	1	1	1	1	1	1323	150.3	1	0			High	Not Found
High	P17095	High mobility group protein HMG-I/HMG-Y OS=Mus musculus OX=10090 GN=Hmga1 PE=1 SV=4	0.009	1.741	15	1	1	1	1	107	11.6	1	0			Not Found	High
High	Q80UJ7	Rab3 GTPase-activating protein catalytic subunit OS=Mus musculus OX=10090 GN=Rab3gap1 PE=1 SV=4	0.009	1.737	1	1	1	1	1	981	110.1	1	0			Not Found	High
High	P09813	Apolipoprotein A-II OS=Mus musculus OX=10090 GN=Apoa2 PE=1 SV=2	0.009	1.721	9	1	1	1	1	102	11.3	1	0			High	Not Found
High	P0DOV2	Interferon-activable protein 204 OS=Mus musculus OX=10090 GN=Ifi204 PE=1 SV=1	0.009	1.714	2	1	1	1	1	619	69.4	1	0			High	Not Found
High	Q78J03	Methionine-R-sulfoxide reductase B2, mitochondrial OS=Mus musculus OX=10090 GN=Msrb2 PE=1 SV=1	0.009	1.712	5	1	1	1	1	175	19.1	1	0			High	Not Found
Medium	Q9D1P0	Large ribosomal subunit protein uL13m OS=Mus musculus OX=10090 GN=Mrpl13 PE=1 SV=1	0.01	1.709	4	1	1	1	1	178	20.7	1	0	6.4699e+06	8624555	High	Peak Found
Medium	P62702	Small ribosomal subunit protein eS4 OS=Mus musculus OX=10090 GN=Rps4x PE=1 SV=2	0.01	1.697	6	1	1	1	1	263	29.6	1	0			Not Found	High
Medium	Q8BIJ7	RUN and FYVE domain-containing protein 1 OS=Mus musculus OX=10090 GN=Rufy1 PE=1 SV=1	0.01	1.697	1	1	1	1	1	712	80.3	1	0	2.68517e+08	90529552	Peak Found	High
Medium	P34152	Focal adhesion kinase 1 OS=Mus musculus OX=10090 GN=Ptk2 PE=1 SV=4	0.01	1.696	1	1	1	1	1	1052	119.2	1	0		789798	Not Found	High
Medium	Q64213	Splicing factor 1 OS=Mus musculus OX=10090 GN=Sf1 PE=1 SV=6	0.011	1.682	2	1	1	1	1	653	70.4	1	0			High	Not Found
Medium	P58404	Striatin-4 OS=Mus musculus OX=10090 GN=Strn4 PE=1 SV=2	0.011	1.68	1	1	1	1	1	760	81.6	1	0			High	Not Found
Medium	Q60952	Centrosome-associated protein CEP250 OS=Mus musculus OX=10090 GN=Cep250 PE=1 SV=4	0.011	1.672	0	1	1	1	1	2414	276.6	1	0	4.21119e+06	3.37193e+06	Peak Found	High
Medium	P46414	Cyclin-dependent kinase inhibitor 1B OS=Mus musculus OX=10090 GN=Cdkn1b PE=1 SV=2	0.012	1.669	7	1	2	1	1	197	22.2	1	0	1.37689e+06	1.08394e+06	High	High
Medium	Q8K3K8	Optineurin OS=Mus musculus OX=10090 GN=Optn PE=1 SV=1	0.012	1.665	2	1	1	1	1	584	67	1	0			High	Not Found
Medium	Q9Z0R6	Intersectin-2 OS=Mus musculus OX=10090 GN=Itsn2 PE=1 SV=2	0.012	1.648	0	1	1	1	1	1659	188.8	1	0		2.05867e+06	Not Found	High
Medium	P62889	Large ribosomal subunit protein eL30 OS=Mus musculus OX=10090 GN=Rpl30 PE=1 SV=2	0.012	1.646	7	1	2	1	1	115	12.8	1	0	4.77186e+06		High	High
Medium	P61205	ADP-ribosylation factor 3 OS=Mus musculus OX=10090 GN=Arf3 PE=2 SV=2	0.012	1.635	4	1	1	1	1	181	20.6	1	0			Not Found	High
Medium	Q9D823	Large ribosomal subunit protein eL37 OS=Mus musculus OX=10090 GN=Rpl37 PE=1 SV=3	0.012	1.624	8	1	2	1	1	97	11.1	1	0	1.78379e+06	2.6818e+06	High	High
Medium	Q6NZK5	Protein hinderin OS=Mus musculus OX=10090 GN=Kiaa1328 PE=1 SV=2	0.012	1.621	1	1	1	1	1	612	69.7	1	0			High	Peak Found
Medium	P97298	Pigment epithelium-derived factor OS=Mus musculus OX=10090 GN=Serpinf1 PE=1 SV=2	0.011	1.619	2	1	1	1	1	417	46.2	1	0	5.84677e+06	4.10469e+06	High	Peak Found
Medium	Q8R332	Nucleoporin p58/p45 OS=Mus musculus OX=10090 GN=Nup58 PE=1 SV=1	0.011	1.614	2	1	1	1	1	587	59.4	1	0			Not Found	High
Medium	Q5F2E8	Serine/threonine-protein kinase TAO1 OS=Mus musculus OX=10090 GN=Taok1 PE=1 SV=1	0.011	1.611	1	1	1	1	1	1001	116	1	0			High	Not Found
Medium	Q8VCH8	UBX domain-containing protein 4 OS=Mus musculus OX=10090 GN=Ubxn4 PE=1 SV=1	0.011	1.61	2	1	1	1	1	506	56.4	1	0		1.11348e+06	Not Found	High
Medium	Q0P5W1	Vacuolar protein sorting-associated protein 8 homolog OS=Mus musculus OX=10090 GN=Vps8 PE=1 SV=1	0.011	1.609	1	1	3	1	1	1427	161	1	0	1.35514e+08	354853968	High	High
Medium	Q91VD9	NADH-ubiquinone oxidoreductase 75 kDa subunit, mitochondrial OS=Mus musculus OX=10090 GN=Ndufs1 PE=1 SV=2	0.011	1.607	1	1	1	1	1	727	79.7	1	0			High	Not Found
Medium	Q9QY06	Unconventional myosin-IXb OS=Mus musculus OX=10090 GN=Myo9b PE=1 SV=2	0.011	1.606	0	1	1	1	1	2114	238.7	1	0			Peak Found	High
Medium	P00405	Cytochrome c oxidase subunit 2 OS=Mus musculus OX=10090 GN=Mtco2 PE=1 SV=1	0.011	1.604	4	1	1	1	1	227	26	1	0			High	Not Found
Medium	Q8R0Y8	Mitochondrial coenzyme A transporter SLC25A42 OS=Mus musculus OX=10090 GN=Slc25a42 PE=1 SV=1	0.011	1.602	7	1	1	1	1	318	35.2	1	0			Not Found	High
Medium	P35441	Thrombospondin-1 OS=Mus musculus OX=10090 GN=Thbs1 PE=1 SV=1	0.011	1.6	1	1	1	1	1	1170	129.6	1	0	2.91513e+06	1.87185e+06	High	Peak Found
Medium	Q61699	Heat shock protein 105 kDa OS=Mus musculus OX=10090 GN=Hsph1 PE=1 SV=2	0.011	1.585	1	1	2	1	1	858	96.3	1	0	1.08534e+06	997369	High	High
Medium	Q922B2	Aspartate--tRNA ligase, cytoplasmic OS=Mus musculus OX=10090 GN=Dars1 PE=1 SV=2	0.014	1.562	1	1	2	1	1	501	57.1	1	0	1.00316e+06	825816	High	High
Medium	Q7TNV0	Protein DEK OS=Mus musculus OX=10090 GN=Dek PE=1 SV=1	0.014	1.562	2	1	1	1	1	380	43.1	1	0			Not Found	High
Medium	Q8BVQ5	Protein phosphatase methylesterase 1 OS=Mus musculus OX=10090 GN=Ppme1 PE=1 SV=5	0.014	1.562	2	1	1	1	1	386	42.2	1	0			Not Found	High
Medium	Q3B7Z2	Oxysterol-binding protein 1 OS=Mus musculus OX=10090 GN=Osbp PE=1 SV=3	0.014	1.555	1	1	1	1	1	805	88.7	1	0	1.44461e+06	1.22929e+06	Peak Found	High
Medium	P70265	6-phosphofructo-2-kinase/fructose-2,6-bisphosphatase 2 OS=Mus musculus OX=10090 GN=Pfkfb2 PE=1 SV=2	0.014	1.555	2	1	1	1	1	519	59.9	1	0			High	Not Found
Medium	Q3UHC7	Disabled homolog 2-interacting protein OS=Mus musculus OX=10090 GN=Dab2ip PE=1 SV=1	0.014	1.554	1	1	1	1	1	1189	131.6	1	0			Peak Found	High
Medium	Q9DA60	Testis-expressed protein 44 OS=Mus musculus OX=10090 GN=Tex44 PE=2 SV=2	0.014	1.549	2	1	1	1	1	530	56.5	1	0	9.68034e+06	13412169	High	Peak Found
Medium	P17563	Methanethiol oxidase OS=Mus musculus OX=10090 GN=Selenbp1 PE=1 SV=2	0.014	1.54	2	1	1	1	1	472	52.5	1	0	2.23754e+08	452961760	High	Peak Found
Medium	Q99LN9	Deoxyhypusine hydroxylase OS=Mus musculus OX=10090 GN=Dohh PE=1 SV=2	0.014	1.539	6	1	1	1	1	302	32.9	1	0			Not Found	High
Medium	P62835	Ras-related protein Rap-1A OS=Mus musculus OX=10090 GN=Rap1a PE=1 SV=1	0.014	1.536	4	1	1	1	1	184	21	1	0	5.20322e+06	4.07938e+06	High	Peak Found
Medium	Q9ESZ8	General transcription factor II-I OS=Mus musculus OX=10090 GN=Gtf2i PE=1 SV=3	0.014	1.535	1	1	1	1	1	998	112.2	1	0	1.6916e+06		High	Not Found
Medium	Q9WV92	Band 4.1-like protein 3 OS=Mus musculus OX=10090 GN=Epb41l3 PE=1 SV=1	0.014	1.526	1	1	1	1	1	929	103.3	1	0	1.05743e+07	9887453	Peak Found	High
Medium	Q01279	Epidermal growth factor receptor OS=Mus musculus OX=10090 GN=Egfr PE=1 SV=1	0.014	1.525	2	1	1	1	1	1210	134.8	1	0			High	Not Found
Medium	Q80UM3	N-alpha-acetyltransferase 15, NatA auxiliary subunit OS=Mus musculus OX=10090 GN=Naa15 PE=1 SV=1	0.014	1.522	1	1	1	1	1	865	100.9	1	0	1.97703e+08	188714640	High	Peak Found
Medium	Q9ERB0	Synaptosomal-associated protein 29 OS=Mus musculus OX=10090 GN=Snap29 PE=1 SV=1	0.016	1.514	4	1	2	1	1	260	29.6	1	0		18381780	High	High
Medium	Q9CQ86	Migration and invasion enhancer 1 OS=Mus musculus OX=10090 GN=Mien1 PE=1 SV=1	0.016	1.514	10	1	1	1	1	115	12.3	1	0			High	Not Found
Medium	Q8CGZ0	Calcium homeostasis endoplasmic reticulum protein OS=Mus musculus OX=10090 GN=Cherp PE=1 SV=1	0.016	1.5	1	1	2	1	1	936	106.1	1	0	2.65126e+07	133013252	High	High
Medium	Q99KY4	Cyclin-G-associated kinase OS=Mus musculus OX=10090 GN=Gak PE=1 SV=2	0.016	1.487	1	1	1	1	1	1305	143.6	1	0			Not Found	High
Medium	Q80Y56	Rabenosyn-5 OS=Mus musculus OX=10090 GN=Rbsn PE=1 SV=1	0.017	1.481	1	1	1	1	1	783	88.4	1	0			Not Found	High
Medium	Q3TMW1	Coiled-coil domain-containing protein 102A OS=Mus musculus OX=10090 GN=Ccdc102a PE=1 SV=2	0.017	1.472	2	1	1	1	1	549	62.6	1	0			Not Found	High
Medium	A2AJK6	Chromodomain-helicase-DNA-binding protein 7 OS=Mus musculus OX=10090 GN=Chd7 PE=1 SV=1	0.017	1.459	0	1	1	1	1	2986	333.9	1	0			Not Found	High
Medium	E9Q555	E3 ubiquitin-protein ligase RNF213 OS=Mus musculus OX=10090 GN=Rnf213 PE=1 SV=3	0.018	1.446	0	1	1	1	1	5148	583.9	1	0	331426		High	Not Found
Medium	Q8C854	Myelin expression factor 2 OS=Mus musculus OX=10090 GN=Myef2 PE=1 SV=1	0.018	1.445	2	1	1	1	1	591	63.3	1	0			High	Not Found
Medium	Q8K2I1	Protein farnesyltransferase subunit beta OS=Mus musculus OX=10090 GN=Fntb PE=1 SV=1	0.018	1.443	2	1	1	1	1	437	48.8	1	0			Not Found	High
Medium	Q9DAK9	14 kDa phosphohistidine phosphatase OS=Mus musculus OX=10090 GN=Phpt1 PE=1 SV=1	0.018	1.44	7	1	1	1	1	124	14	1	0	401128		High	Not Found
Medium	P46471	26S proteasome regulatory subunit 7 OS=Mus musculus OX=10090 GN=Psmc2 PE=1 SV=5	0.018	1.435	3	1	1	1	1	433	48.6	1	0			High	Not Found
Medium	Q9D1E6	Tubulin-folding cofactor B OS=Mus musculus OX=10090 GN=Tbcb PE=1 SV=2	0.019	1.427	4	1	1	1	1	244	27.4	1	0	1.70205e+06	1.2845e+06	High	Peak Found
Medium	P30416	Peptidyl-prolyl cis-trans isomerase FKBP4 OS=Mus musculus OX=10090 GN=Fkbp4 PE=1 SV=5	0.019	1.425	2	1	1	1	1	458	51.5	1	0			Not Found	High
Medium	Q80U58	Pumilio homolog 2 OS=Mus musculus OX=10090 GN=Pum2 PE=1 SV=2	0.019	1.425	1	1	1	1	1	1066	114.2	1	0			High	Not Found
Medium	Q07113	Cation-independent mannose-6-phosphate receptor OS=Mus musculus OX=10090 GN=Igf2r PE=1 SV=1	0.019	1.421	0	1	1	1	1	2483	273.6	1	0			Not Found	High
Medium	Q4KMM3	Oxidation resistance protein 1 OS=Mus musculus OX=10090 GN=Oxr1 PE=1 SV=3	0.019	1.417	1	1	1	1	1	866	95.9	1	0	3.59976e+07	39620280	Peak Found	High
Medium	Q99JI1	Musculoskeletal embryonic nuclear protein 1 OS=Mus musculus OX=10090 GN=Mustn1 PE=1 SV=1	0.019	1.415	13	1	1	1	1	82	8.9	1	0			High	Not Found
Medium	Q91ZV0	Melanoma inhibitory activity protein 2 OS=Mus musculus OX=10090 GN=Mia2 PE=1 SV=3	0.019	1.41	1	1	1	1	1	1396	156.4	1	0			Not Found	High
Medium	Q8C181	Muscleblind-like protein 2 OS=Mus musculus OX=10090 GN=Mbnl2 PE=2 SV=2	0.019	1.408	3	1	1	1	1	373	40.1	1	0		9066755	Not Found	High
Medium	Q8BH48	Ubiquitin-associated protein 1 OS=Mus musculus OX=10090 GN=Ubap1 PE=1 SV=1	0.019	1.408	2	1	1	1	1	502	55	1	0	2.95223e+08	254276064	Peak Found	High
Medium	Q9R069	Basal cell adhesion molecule OS=Mus musculus OX=10090 GN=Bcam PE=1 SV=1	0.019	1.403	2	1	1	1	1	622	67.6	1	0			Not Found	High
Medium	Q9DBG9	Tax1-binding protein 3 OS=Mus musculus OX=10090 GN=Tax1bp3 PE=1 SV=1	0.021	1.373	6	1	3	1	1	124	13.7	1	0	2.75439e+06	2.26547e+06	High	High
Medium	Q8R1R4	Interleukin-34 OS=Mus musculus OX=10090 GN=Il34 PE=1 SV=1	0.023	1.363	8	1	1	1	1	235	26.7	1	0			High	Not Found
Medium	Q9CZW5	Mitochondrial import receptor subunit TOM70 OS=Mus musculus OX=10090 GN=Tomm70 PE=1 SV=2	0.023	1.361	1	1	2	1	1	611	67.5	1	0			Not Found	High
Medium	Q60714	Long-chain fatty acid transport protein 1 OS=Mus musculus OX=10090 GN=Slc27a1 PE=1 SV=1	0.023	1.356	2	1	1	1	1	646	71.2	1	0			High	Not Found
Medium	P54775	26S proteasome regulatory subunit 6B OS=Mus musculus OX=10090 GN=Psmc4 PE=1 SV=2	0.025	1.343	3	1	1	1	1	418	47.4	1	0			High	Not Found
Medium	Q8BVN9	Protein maelstrom homolog OS=Mus musculus OX=10090 GN=Mael PE=1 SV=1	0.026	1.342	3	1	1	1	1	434	49.3	1	0	2.90035e+07	46604792	Peak Found	High
Medium	Q80TT2	BAI1-associated protein 3 OS=Mus musculus OX=10090 GN=Baiap3 PE=1 SV=4	0.026	1.339	1	1	1	1	1	1150	129	1	0		1079224	Not Found	High
Medium	Q8BZ20	Protein mono-ADP-ribosyltransferase PARP12 OS=Mus musculus OX=10090 GN=Parp12 PE=1 SV=3	0.025	1.332	1	1	1	1	1	711	79.9	1	0			High	Not Found
Medium	P11477	Alpha-defensin 1 OS=Mus musculus OX=10090 GN=Defa1 PE=1 SV=2	0.025	1.326	8	1	1	1	1	93	10.5	1	0			High	Not Found
Medium	P70424	Receptor tyrosine-protein kinase erbB-2 OS=Mus musculus OX=10090 GN=Erbb2 PE=1 SV=3	0.026	1.321	2	1	1	1	1	1256	138.5	1	0			High	Not Found
Medium	P39655	Polyunsaturated fatty acid lipoxygenase ALOX12 OS=Mus musculus OX=10090 GN=Alox12 PE=1 SV=4	0.026	1.32	1	1	1	1	1	663	75.3	1	0		5.39468e+06	Not Found	High
Medium	P14115	Large ribosomal subunit protein uL15 OS=Mus musculus OX=10090 GN=Rpl27a PE=1 SV=5	0.026	1.317	7	1	1	1	1	148	16.6	1	0			High	Not Found
Medium	A2AJ15	Endoplasmic reticulum mannosyl-oligosaccharide 1,2-alpha-mannosidase OS=Mus musculus OX=10090 GN=Man1b1 PE=1 SV=1	0.026	1.316	1	1	1	1	1	658	75.1	1	0			High	Not Found
Medium	Q8VDM6	Heterogeneous nuclear ribonucleoprotein U-like protein 1 OS=Mus musculus OX=10090 GN=Hnrnpul1 PE=1 SV=1	0.026	1.314	1	1	1	1	1	859	95.9	1	0			Not Found	High
Medium	Q80VY9	ATP-dependent RNA helicase DHX33 OS=Mus musculus OX=10090 GN=Dhx33 PE=1 SV=1	0.026	1.307	1	1	1	1	1	698	78.3	1	0	3.46142e+11	380473049088	High	Peak Found
Medium	A2ARP1	Inositol hexakisphosphate and diphosphoinositol-pentakisphosphate kinase 1 OS=Mus musculus OX=10090 GN=Ppip5k1 PE=1 SV=1	0.026	1.306	1	1	1	1	1	1436	159.8	1	0			Not Found	High
Medium	Q91W18	Tudor domain-containing protein 3 OS=Mus musculus OX=10090 GN=Tdrd3 PE=1 SV=4	0.026	1.305	2	1	1	1	1	743	82.2	1	0			Not Found	High
Medium	O89103	Complement component C1q receptor OS=Mus musculus OX=10090 GN=Cd93 PE=1 SV=1	0.026	1.304	1	1	1	1	1	644	69.3	1	0			High	Not Found
Medium	P13020	Gelsolin OS=Mus musculus OX=10090 GN=Gsn PE=1 SV=3	0.027	1.298	1	1	2	1	1	780	85.9	1	0		11481658	High	High
Medium	Q9JLZ3	Methylglutaconyl-CoA hydratase, mitochondrial OS=Mus musculus OX=10090 GN=Auh PE=1 SV=1	0.027	1.298	2	1	1	1	1	314	33.4	1	0	8.04852e+06	7.26427e+06	High	Peak Found
Medium	Q9Z126	Platelet factor 4 OS=Mus musculus OX=10090 GN=Pf4 PE=1 SV=1	0.027	1.297	9	1	1	1	1	105	11.2	1	0			High	Not Found
Medium	Q9D2Q2	Probable tRNA (uracil-O(2)-)-methyltransferase OS=Mus musculus OX=10090 GN=Trmt44 PE=2 SV=2	0.027	1.297	1	1	1	1	1	713	79.8	1	0			High	Not Found
Medium	P42227	Signal transducer and activator of transcription 3 OS=Mus musculus OX=10090 GN=Stat3 PE=1 SV=2	0.027	1.297	1	1	1	1	1	770	88	1	0			High	Not Found
Medium	Q3UFY7	7-methylguanosine phosphate-specific 5'-nucleotidase OS=Mus musculus OX=10090 GN=Nt5c3b PE=1 SV=3	0.027	1.294	3	1	1	1	1	300	34.4	1	0			High	Not Found
Medium	Q5SXA9	Protein KIBRA OS=Mus musculus OX=10090 GN=Wwc1 PE=1 SV=1	0.027	1.292	1	1	1	1	1	1104	124	1	0	4.17981e+06	3.19445e+06	High	Peak Found
Medium	Q91VR5	ATP-dependent RNA helicase DDX1 OS=Mus musculus OX=10090 GN=Ddx1 PE=1 SV=1	0.027	1.291	2	1	1	1	1	740	82.4	1	0			High	Not Found
Medium	P62073	Mitochondrial import inner membrane translocase subunit Tim10 OS=Mus musculus OX=10090 GN=Timm10 PE=1 SV=1	0.027	1.29	8	1	1	1	1	90	10.3	1	0			High	Not Found
Medium	Q61559	IgG receptor FcRn large subunit p51 OS=Mus musculus OX=10090 GN=Fcgrt PE=1 SV=1	0.027	1.284	2	1	1	1	1	365	40.1	1	0			High	Peak Found
Medium	O08739	AMP deaminase 3 OS=Mus musculus OX=10090 GN=Ampd3 PE=1 SV=2	0.027	1.282	1	1	1	1	1	766	88.6	1	0		1.96762e+06	Not Found	High
Medium	Q9DBN4	Putative monooxygenase p33MONOX OS=Mus musculus OX=10090 GN=P33monox PE=1 SV=1	0.028	1.274	2	1	1	1	1	303	32.7	1	0			Not Found	High
Medium	Q8BK30	NADH dehydrogenase [ubiquinone] flavoprotein 3, mitochondrial OS=Mus musculus OX=10090 GN=Ndufv3 PE=1 SV=1	0.027	1.273	7	1	1	1	1	104	11.8	1	0	8.01811e+06	7.72457e+06	High	Peak Found
Medium	Q6DID7	Protein wntless homolog OS=Mus musculus OX=10090 GN=Wls PE=1 SV=1	0.027	1.27	3	1	1	1	1	541	62.1	1	0	5.1207e+07		High	Not Found
Medium	P06745	Glucose-6-phosphate isomerase OS=Mus musculus OX=10090 GN=Gpi PE=1 SV=4	0.028	1.266	1	1	1	1	1	558	62.7	1	0	8.28009e+06		High	Not Found
Medium	Q8CIV8	Tubulin-specific chaperone E OS=Mus musculus OX=10090 GN=Tbce PE=1 SV=1	0.028	1.263	2	1	1	1	1	524	59	1	0			Not Found	High
Medium	P17208	POU domain, class 4, transcription factor 1 OS=Mus musculus OX=10090 GN=Pou4f1 PE=1 SV=3	0.031	1.235	3	1	1	1	1	421	42.7	1	0	1.65986e+08	9112328192	Peak Found	High
Medium	Q62077	1-phosphatidylinositol 4,5-bisphosphate phosphodiesterase gamma-1 OS=Mus musculus OX=10090 GN=Plcg1 PE=1 SV=2	0.031	1.232	1	1	1	1	1	1302	149.6	1	0	9.80664e+06	11257937	High	Peak Found
Medium	E9Q9K5	Triadin OS=Mus musculus OX=10090 GN=Trdn PE=1 SV=1	0.032	1.222	1	1	1	1	1	693	77.8	1	0	3.54214e+06	3.28397e+06	High	Peak Found
Medium	Q6P6M7	O-phosphoseryl-tRNA(Sec) selenium transferase OS=Mus musculus OX=10090 GN=Sepsecs PE=1 SV=2	0.034	1.217	1	1	1	1	1	504	55.3	1	0	8.75036e+06	12778391	High	Peak Found
Medium	Q8C0D4	Rho GTPase-activating protein 12 OS=Mus musculus OX=10090 GN=Arhgap12 PE=1 SV=2	0.035	1.205	1	1	1	1	1	838	95.3	1	0	933510	753495	High	Peak Found
Medium	Q8BL65	Actin-binding LIM protein 2 OS=Mus musculus OX=10090 GN=Ablim2 PE=1 SV=1	0.036	1.204	2	1	1	1	1	612	68.1	1	0			Not Found	High
Medium	P70297	Signal transducing adapter molecule 1 OS=Mus musculus OX=10090 GN=Stam PE=1 SV=3	0.036	1.198	2	1	1	1	1	548	59.7	1	0			High	Not Found
Medium	P47962	Large ribosomal subunit protein uL18 OS=Mus musculus OX=10090 GN=Rpl5 PE=1 SV=3	0.038	1.191	3	1	1	1	1	297	34.4	1	0			Not Found	High
Medium	Q9DBC3	Cap-specific mRNA (nucleoside-2'-O-)-methyltransferase 1 OS=Mus musculus OX=10090 GN=Cmtr1 PE=1 SV=1	0.037	1.19	1	1	1	1	1	837	95.6	1	0			High	Not Found
Medium	Q9CR48	DNA damage-regulated autophagy modulator protein 2 OS=Mus musculus OX=10090 GN=Dram2 PE=2 SV=1	0.04	1.179	8	1	1	1	1	267	30.2	1	0			Not Found	High
Medium	Q8C9B9	Death-inducer obliterator 1 OS=Mus musculus OX=10090 GN=Dido1 PE=1 SV=4	0.041	1.172	0	1	1	1	1	2256	247	1	0			High	Not Found
Medium	D3YYU8	Obscurin-like protein 1 OS=Mus musculus OX=10090 GN=Obsl1 PE=1 SV=1	0.041	1.172	0	1	1	1	1	1804	197.8	1	0	1.45775e+06		High	Not Found
Medium	Q9JLM9	Growth factor receptor-bound protein 14 OS=Mus musculus OX=10090 GN=Grb14 PE=1 SV=1	0.041	1.171	2	1	1	1	1	538	60.5	1	0	2.7423e+06	3.10656e+06	High	Peak Found
Medium	Q9ESC8	AF4/FMR2 family member 4 OS=Mus musculus OX=10090 GN=Aff4 PE=1 SV=1	0.041	1.17	1	1	1	1	1	1160	126.6	1	0			High	Not Found
Medium	A2A9R3	Melanoma-associated antigen B4 OS=Mus musculus OX=10090 GN=Mageb4 PE=1 SV=1	0.042	1.166	1	1	1	1	1	556	60.9	1	0		1.0841e+06	Not Found	High
Medium	Q6PFH3	DDB1- and CUL4-associated factor 15 OS=Mus musculus OX=10090 GN=Dcaf15 PE=2 SV=1	0.042	1.162	1	1	1	1	1	600	66.6	1	0			Not Found	High
Medium	Q9CQW5	Galectin-2 OS=Mus musculus OX=10090 GN=Lgals2 PE=1 SV=1	0.042	1.162	5	1	1	1	1	130	14.9	1	0	1.08595e+09	918636864	High	Peak Found
Medium	B2RX88	Centrosome and spindle pole associated protein 1 OS=Mus musculus OX=10090 GN=Cspp1 PE=1 SV=2	0.043	1.159	1	1	1	1	1	1205	138.2	1	0	6.7895e+06	7.22652e+06	High	Peak Found
Medium	Q9DB60	Prostamide/prostaglandin F synthase OS=Mus musculus OX=10090 GN=Prxl2b PE=1 SV=1	0.044	1.157	5	1	1	1	1	201	21.7	1	0	6.51229e+06	5.23511e+06	Peak Found	High
Medium	Q8K2H2	Deubiquitinase OTUD6B OS=Mus musculus OX=10090 GN=Otud6b PE=1 SV=1	0.044	1.154	10	1	1	1	1	294	33.7	1	0			High	Not Found
Medium	O88630	Golgi SNAP receptor complex member 1 OS=Mus musculus OX=10090 GN=Gosr1 PE=1 SV=2	0.044	1.15	2	1	1	1	1	250	28.5	1	0			Not Found	High
Medium	Q8BGP6	Probable mitochondrial glutathione transporter SLC25A40 OS=Mus musculus OX=10090 GN=Slc25a40 PE=1 SV=1	0.047	1.131	3	1	1	1	1	337	37.9	1	0			High	Not Found
Medium	Q8R1C0	Potassium voltage-gated channel subfamily C member 4 OS=Mus musculus OX=10090 GN=Kcnc4 PE=2 SV=1	0.047	1.128	1	1	1	1	1	628	68.6	1	0			Not Found	High
Medium	Q9QXG2	Rab proteins geranylgeranyltransferase component A 1 OS=Mus musculus OX=10090 GN=Chm PE=1 SV=1	0.047	1.128	2	1	1	1	1	665	73.9	1	0			High	Not Found
Medium	P60882	Multiple epidermal growth factor-like domains protein 8 OS=Mus musculus OX=10090 GN=Megf8 PE=1 SV=2	0.048	1.126	0	1	1	1	1	2789	297.3	1	0			High	Not Found
Medium	L0N7N1	Kinesin-like protein KIF14 OS=Mus musculus OX=10090 GN=Kif14 PE=1 SV=1	0.049	1.125	0	1	1	1	1	1674	186.3	1	0	1.0297e+07	4385962	Peak Found	High
Medium	Q6A0A9	Constitutive coactivator of PPAR-gamma-like protein 1 OS=Mus musculus OX=10090 GN=FAM120A PE=1 SV=2	0.049	1.12	1	1	1	1	1	1112	121.6	1	0	2.567e+06		High	Not Found
Medium	Q9DA73	Coiled-coil domain-containing protein 89 OS=Mus musculus OX=10090 GN=Ccdc89 PE=1 SV=2	0.049	1.12	2	1	1	1	1	370	43.2	1	0			High	Not Found
Medium	Q9JHI5	Isovaleryl-CoA dehydrogenase, mitochondrial OS=Mus musculus OX=10090 GN=Ivd PE=1 SV=1	0.048	1.119	2	1	1	1	1	424	46.3	1	0			High	Not Found
Low	P84104	Serine/arginine-rich splicing factor 3 OS=Mus musculus OX=10090 GN=Srsf3 PE=1 SV=1	0.054	1.097	5	1	1	1	1	164	19.3	1	0			Not Found	High
Low	Q80TJ1	Calcium-dependent secretion activator 1 OS=Mus musculus OX=10090 GN=Cadps PE=1 SV=3	0.055	1.092	3	1	1	1	1	1355	153	1	0			High	Not Found
Low	Q8JZQ9	Eukaryotic translation initiation factor 3 subunit B OS=Mus musculus OX=10090 GN=Eif3b PE=1 SV=1	0.055	1.092	1	1	1	1	1	803	91.3	1	0			High	Not Found
Low	Q3U7R1	Extended synaptotagmin-1 OS=Mus musculus OX=10090 GN=Esyt1 PE=1 SV=2	0.055	1.081	1	1	1	1	1	1092	121.5	1	0	1.54149e+07	16855470	Peak Found	High
Low	Q8R1A4	Dedicator of cytokinesis protein 7 OS=Mus musculus OX=10090 GN=Dock7 PE=1 SV=3	0.055	1.08	0	1	1	1	1	2130	241.3	1	0			Not Found	High
Low	Q64727	Vinculin OS=Mus musculus OX=10090 GN=Vcl PE=1 SV=4	0.058	1.071	1	1	1	1	1	1066	116.6	1	0			Not Found	High
Low	Q6NZN0	RNA-binding protein 26 OS=Mus musculus OX=10090 GN=Rbm26 PE=1 SV=2	0.059	1.064	1	1	1	1	1	1012	114.1	1	0			High	Not Found
Low	Q9JI46	Diphosphoinositol polyphosphate phosphohydrolase 1 OS=Mus musculus OX=10090 GN=Nudt3 PE=1 SV=1	0.059	1.064	6	1	1	1	1	168	19	1	0	6.56151e+07	42942312	High	Peak Found
Low	A2AWA9	Rab GTPase-activating protein 1 OS=Mus musculus OX=10090 GN=Rabgap1 PE=1 SV=1	0.059	1.062	1	1	1	1	1	1064	120.7	1	0			Not Found	High
Low	Q8C3W1	Uncharacterized protein C1orf198 homolog OS=Mus musculus OX=10090 PE=1 SV=1	0.059	1.061	3	1	1	1	1	322	35.3	1	0			Not Found	High
Low	Q9DC50	Peroxisomal carnitine O-octanoyltransferase OS=Mus musculus OX=10090 GN=Crot PE=1 SV=1	0.059	1.058	1	1	1	1	1	612	70.2	1	0		34686880	Not Found	High
Low	Q8VD75	Huntingtin-interacting protein 1 OS=Mus musculus OX=10090 GN=Hip1 PE=1 SV=2	0.06	1.057	1	1	1	1	1	1029	115.1	1	0	6.09528e+06		High	Not Found
Low	Q02780	Nuclear factor 1 A-type OS=Mus musculus OX=10090 GN=Nfia PE=1 SV=1	0.06	1.055	2	1	1	1	1	532	58.5	1	0	7.44788e+07	150800592	Peak Found	High
Low	P70406	Dicarboxylate carrier SLC25A8 OS=Mus musculus OX=10090 GN=Ucp2 PE=1 SV=1	0.061	1.048	4	1	1	1	1	309	33.4	1	0			Not Found	High

### Sheet: ribociclib-mus-heart-enrichment
		SidBait-ribociclib:SidBait-control
uniprot	protein	enrichment 1	enrichment 2	enrichment 3	average
Q6PHZ2	Calcium/calmodulin-dependent protein kinase type II subunit delta OS=Mus musculus OX=10090 GN=Camk2d PE=1 SV=1	7268.22	11392.8	5407.67	8022.9
Q923T9	Calcium/calmodulin-dependent protein kinase type II subunit gamma OS=Mus musculus OX=10090 GN=Camk2g PE=1 SV=1	1808.98	2198.72	905.976	1637.89
Q61187	Tumor susceptibility gene 101 protein OS=Mus musculus OX=10090 GN=Tsg101 PE=1 SV=2	1.08995	245.697	1.25171	82.6795
O88441	Metaxin-2 OS=Mus musculus OX=10090 GN=Mtx2 PE=1 SV=1	3.39426	233.007	1.14407	79.1816
Q9R1Z8	Vinexin OS=Mus musculus OX=10090 GN=Sorbs3 PE=1 SV=1	92.9182	49.3092	48.0305	63.4193
P17751	Triosephosphate isomerase OS=Mus musculus OX=10090 GN=Tpi1 PE=1 SV=5	87.9306	1.12664	1.16711	30.0748
Q9QXX4	Electrogenic aspartate/glutamate antiporter SLC25A13, mitochondrial OS=Mus musculus OX=10090 GN=Slc25a13 PE=1 SV=1	75.1419	1.86608	1.78411	26.264
Q69ZS7	HBS1-like protein OS=Mus musculus OX=10090 GN=Hbs1l PE=1 SV=2	39.936	10.6359	8.53729	19.7031
P39054	Dynamin-2 OS=Mus musculus OX=10090 GN=Dnm2 PE=1 SV=2	53.9274	1.12559	1.48482	18.8459
P10649	Glutathione S-transferase Mu 1 OS=Mus musculus OX=10090 GN=Gstm1 PE=1 SV=2	1.21816	53.4094	1.72952	18.7857
P26350	Prothymosin alpha OS=Mus musculus OX=10090 GN=Ptma PE=1 SV=2	1.34274	32.4912	12.5471	15.4604
Q8K2F8	Protein LSM14 homolog A OS=Mus musculus OX=10090 GN=Lsm14a PE=1 SV=1	1.15745	25.1242	1.17162	9.15108
A2AQ25	Sickle tail protein OS=Mus musculus OX=10090 GN=Skt PE=1 SV=1	16.5382	2.75381	4.02328	7.77177
Q8CCF0	U4/U6 small nuclear ribonucleoprotein Prp31 OS=Mus musculus OX=10090 GN=Prpf31 PE=1 SV=3	3.71817	11.5636	6.29282	7.19152
Q99KJ8	Dynactin subunit 2 OS=Mus musculus OX=10090 GN=Dctn2 PE=1 SV=3	16.5031	1.30101	1.08508	6.29641
Q6P549	Phosphatidylinositol 3,4,5-trisphosphate 5-phosphatase 2 OS=Mus musculus OX=10090 GN=Inppl1 PE=1 SV=1	1.17892	1.58764	13.7867	5.51776
O54988	STE20-like serine/threonine-protein kinase OS=Mus musculus OX=10090 GN=Slk PE=1 SV=2	10.5324	1.25913	1.32229	4.37126
Q8K019	Bcl-2-associated transcription factor 1 OS=Mus musculus OX=10090 GN=Bclaf1 PE=1 SV=2	10.5979	1.09249	1.12301	4.27114
P26638	Serine--tRNA ligase, cytoplasmic OS=Mus musculus OX=10090 GN=Sars1 PE=1 SV=3	1.31189	1.33284	9.9154	4.18671
A2AJI0	MAP7 domain-containing protein 1 OS=Mus musculus OX=10090 GN=Map7d1 PE=1 SV=1	9.75279	1.26719	1.38499	4.13499
D3YXK2	Scaffold attachment factor B1 OS=Mus musculus OX=10090 GN=Safb PE=1 SV=2	1.05578	2.39649	4.67228	2.70818
Q62418	Drebrin-like protein OS=Mus musculus OX=10090 GN=Dbnl PE=1 SV=2	4.76173	1.56567	1.3419	2.55644
Q8BX02	KN motif and ankyrin repeat domain-containing protein 2 OS=Mus musculus OX=10090 GN=Kank2 PE=1 SV=1	2.3306	3.1181	1.55046	2.33305
P60335	Poly(rC)-binding protein 1 OS=Mus musculus OX=10090 GN=Pcbp1 PE=1 SV=1	3.91437	1.86119	1.13701	2.30419
Q3TIU4	2',5'-phosphodiesterase 12 OS=Mus musculus OX=10090 GN=Pde12 PE=1 SV=2	1.52895	2.25135	3.06661	2.2823
Q99JY3	GTPase IMAP family member 4 OS=Mus musculus OX=10090 GN=Gimap4 PE=1 SV=2	1.12203	1.9846	3.35753	2.15472
Q8VEK3	Heterogeneous nuclear ribonucleoprotein U OS=Mus musculus OX=10090 GN=Hnrnpu PE=1 SV=1	2.15525	1.41765	2.6049	2.05927
P17225	Polypyrimidine tract-binding protein 1 OS=Mus musculus OX=10090 GN=Ptbp1 PE=1 SV=3	2.12484	1.37724	2.65726	2.05311
P23116	Eukaryotic translation initiation factor 3 subunit A OS=Mus musculus OX=10090 GN=Eif3a PE=1 SV=5	2.24063	2.55333	1.12965	1.97454
Q9CZ13	Cytochrome b-c1 complex subunit 1, mitochondrial OS=Mus musculus OX=10090 GN=Uqcrc1 PE=1 SV=2	1.54974	1.15631	2.83107	1.84571
Q8K310	Matrin-3 OS=Mus musculus OX=10090 GN=Matr3 PE=1 SV=1	1.39514	1.85813	2.26084	1.83804
O08583	THO complex subunit 4 OS=Mus musculus OX=10090 GN=Alyref PE=1 SV=3	3.29356	1.0402	1.16017	1.83131
Q5SRX1	TOM1-like protein 2 OS=Mus musculus OX=10090 GN=Tom1l2 PE=1 SV=1	1.58578	2.61402	1.21101	1.8036
Q99MI1	ELKS/Rab6-interacting/CAST family member 1 OS=Mus musculus OX=10090 GN=Erc1 PE=1 SV=1	1.30612	2.81006	1.11985	1.74534
P28650	Adenylosuccinate synthetase isozyme 1 OS=Mus musculus OX=10090 GN=Adss1 PE=1 SV=2	1.6064	1.15306	2.40128	1.72025
P08249	Malate dehydrogenase, mitochondrial OS=Mus musculus OX=10090 GN=Mdh2 PE=1 SV=3	2.62244	1.40939	1.01958	1.6838
P29699	Alpha-2-HS-glycoprotein OS=Mus musculus OX=10090 GN=Ahsg PE=1 SV=1	1.17513	2.66962	1.0205	1.62175
Q9Z0X1	Apoptosis-inducing factor 1, mitochondrial OS=Mus musculus OX=10090 GN=Aifm1 PE=1 SV=1	1.88687	1.68623	1.2806	1.6179
Q9Z0U1	Tight junction protein ZO-2 OS=Mus musculus OX=10090 GN=Tjp2 PE=1 SV=2	2.43603	1.01112	1.34563	1.59759
Q8K0Q5	Rho GTPase-activating protein 18 OS=Mus musculus OX=10090 GN=Arhgap18 PE=1 SV=1	1.18147	2.26898	1.2237	1.55805
P20918	Plasminogen OS=Mus musculus OX=10090 GN=Plg PE=1 SV=3	1.5344	1.4714	1.55465	1.52015
Q9CXS4	Centromere protein V OS=Mus musculus OX=10090 GN=Cenpv PE=1 SV=2	1.27673	1.75782	1.52321	1.51925
Q8BKI2	Trinucleotide repeat-containing gene 6B protein OS=Mus musculus OX=10090 GN=Tnrc6b PE=1 SV=2	1.489	1.23286	1.72411	1.48199
D3Z1D3	Cardiac-enriched FHL2-interacting protein OS=Mus musculus OX=10090 GN=CEFIP PE=1 SV=1	1.16397	1.15671	1.90092	1.4072
Q91YS8	Calcium/calmodulin-dependent protein kinase type 1 OS=Mus musculus OX=10090 GN=Camk1 PE=1 SV=1	1.40233	1.73931	1.07519	1.40561
P62267	Small ribosomal subunit protein uS12 OS=Mus musculus OX=10090 GN=Rps23 PE=1 SV=3	1.956	1.16634	1.07048	1.3976
Q8K4F5	Protein ABHD11 OS=Mus musculus OX=10090 GN=Abhd11 PE=1 SV=1	1.22137	1.71497	1.2044	1.38025
E9QAT4	Protein transport protein Sec16A OS=Mus musculus OX=10090 GN=Sec16a PE=1 SV=1	1.09421	2.01311	1.02648	1.37793
Q9DCW4	Electron transfer flavoprotein subunit beta OS=Mus musculus OX=10090 GN=Etfb PE=1 SV=3	1.36381	1.61439	1.07649	1.35156
Q6PDH0	Pleckstrin homology-like domain family B member 1 OS=Mus musculus OX=10090 GN=Phldb1 PE=1 SV=1	1.06175	1.65835	1.32581	1.34864
Q9Z1R2	Large proline-rich protein BAG6 OS=Mus musculus OX=10090 GN=Bag6 PE=1 SV=1	1.52259	1.38376	1.13384	1.34673
Q8K4G5	Actin-binding LIM protein 1 OS=Mus musculus OX=10090 GN=Ablim1 PE=1 SV=1	1.39992	1.16838	1.45793	1.34208
P31001	Desmin OS=Mus musculus OX=10090 GN=Des PE=1 SV=3	1.48633	1.39058	1.09794	1.32495
Q3UTJ2	Sorbin and SH3 domain-containing protein 2 OS=Mus musculus OX=10090 GN=Sorbs2 PE=1 SV=2	1.30771	1.33538	1.29232	1.3118
Q8CIN4	Serine/threonine-protein kinase PAK 2 OS=Mus musculus OX=10090 GN=Pak2 PE=1 SV=1	1.12357	1.11728	1.65151	1.29745
O70400	PDZ and LIM domain protein 1 OS=Mus musculus OX=10090 GN=Pdlim1 PE=1 SV=4	1.68709	1.11084	1.09245	1.29679
P63254	Cysteine-rich protein 1 OS=Mus musculus OX=10090 GN=Crip1 PE=1 SV=2	1.25742	1.25879	1.18813	1.23478
Q58A65	C-Jun-amino-terminal kinase-interacting protein 4 OS=Mus musculus OX=10090 GN=Spag9 PE=1 SV=2	1.38289	1.14114	1.12756	1.2172
P46935	E3 ubiquitin-protein ligase NEDD4 OS=Mus musculus OX=10090 GN=Nedd4 PE=1 SV=3	1.48292	1.03119	1.12072	1.21161
Q60668	Heterogeneous nuclear ribonucleoprotein D0 OS=Mus musculus OX=10090 GN=Hnrnpd PE=1 SV=2	1.37831	1.21709	1.0297	1.20837
Q07456	Protein AMBP OS=Mus musculus OX=10090 GN=Ambp PE=1 SV=2	1.26457	1.0646	1.27892	1.2027
Q8VHX6	Filamin-C OS=Mus musculus OX=10090 GN=Flnc PE=1 SV=3	1.36216	1.17788	1.06391	1.20132
Q9DBG5	Perilipin-3 OS=Mus musculus OX=10090 GN=Plin3 PE=1 SV=1	1.02327	1.43337	1.12415	1.1936
Q99JX3	Golgi reassembly-stacking protein 2 OS=Mus musculus OX=10090 GN=Gorasp2 PE=1 SV=3	1.18424	1.18512	1.17559	1.18165
P16858	Glyceraldehyde-3-phosphate dehydrogenase OS=Mus musculus OX=10090 GN=Gapdh PE=1 SV=2	1.10163	1.33291	1.10666	1.1804
Q62234	Myomesin-1 OS=Mus musculus OX=10090 GN=Myom1 PE=1 SV=2	1.10932	1.13639	1.22184	1.15585
Q8VC31	Coiled-coil domain-containing protein 9 OS=Mus musculus OX=10090 GN=Ccdc9 PE=1 SV=1	1.05751	1.20696	1.19754	1.154
Q9CQ73	Plakophilin-2 OS=Mus musculus OX=10090 GN=Pkp2 PE=1 SV=1	1.11331	1.09039	1.25404	1.15258
Q69ZR2	E3 ubiquitin-protein ligase HECTD1 OS=Mus musculus OX=10090 GN=Hectd1 PE=1 SV=2	1.39037	1.03231	1.00711	1.14326
P17427	AP-2 complex subunit alpha-2 OS=Mus musculus OX=10090 GN=Ap2a2 PE=1 SV=2	1.10528	1.05842	1.22675	1.13015
Q9WVA2	Mitochondrial import inner membrane translocase subunit Tim8 A OS=Mus musculus OX=10090 GN=Timm8a1 PE=1 SV=1	1.05902	1.16116	1.14809	1.12276
Q811D0	Disks large homolog 1 OS=Mus musculus OX=10090 GN=Dlg1 PE=1 SV=1	1.10591	1.10707	1.12427	1.11242
Q78IK4	MICOS complex subunit Mic27 OS=Mus musculus OX=10090 GN=Apool PE=1 SV=1	1.12103	1.09375	1.11985	1.11154
P27546	Microtubule-associated protein 4 OS=Mus musculus OX=10090 GN=Map4 PE=1 SV=3	1.00583	1.18341	1.08294	1.09073
O88492	Perilipin-4 OS=Mus musculus OX=10090 GN=Plin4 PE=1 SV=2	1.04275	1.13291	1.05575	1.07714
P38647	Stress-70 protein, mitochondrial OS=Mus musculus OX=10090 GN=Hspa9 PE=1 SV=3	1.06417	1.08352	1.0609	1.06953
Q61595	Kinectin OS=Mus musculus OX=10090 GN=Ktn1 PE=1 SV=1	1.05252	1.03194	1.11448	1.06631

### Sheet: ribociclib-xenla-1
				Protein Ion Score			Spectral Count							SidBait-control	SidBait-ribociclib
Protein FDR Confidence: Combined	Uniprot Accession	Protein Description	Exp. q-value: Combined	Sum PEP Score	Coverage [%]	# Peptides	# PSMs	# Unique Peptides	# Protein Groups	# AAs	MW [kDa]	# Peptides (by Search Engine): Sequest HT	# Razor Peptides	Abundance (Area)	Abundance (Area)	Found in SidBait-control	Found in SidBait-ribociclib
High	A0A1L8F9X9	cytoplasmic dynein 1 heavy chain 1 OS=Xenopus laevis OX=8355 GN=dync1h1.L PE=3 SV=1	0	482.965	33	139	284	23	1	4645	532.6	139	107	9.66314e+08	9.96787e+08	High	High
High	A0A1L8F032	cytoplasmic dynein 1 heavy chain 1 isoform X1 OS=Xenopus laevis OX=8355 GN=LOC108699777 PE=3 SV=1	0	466.553	32	135	280	19	1	4645	532.3	135	0	4.51476e+07	4.44392e+07	High	High
High	Q6PCI8	Pyruvate carboxylase OS=Xenopus laevis OX=8355 GN=pc.1.L PE=2 SV=1	0	430.353	66	71	1156	71	1	1177	130	71	0	1.44868e+11	1.28202e+11	High	High
High	A0A1L8GGP5	myosin-9 OS=Xenopus laevis OX=8355 GN=myh9.S PE=3 SV=1	0	385.836	44	84	180	38	1	1960	226.7	84	0	2.38721e+08	2.43164e+08	High	High
High	A0A8J0TGB5	E3 ubiquitin-protein ligase UBR4 isoform X1 OS=Xenopus laevis OX=8355 GN=ubr4.S PE=3 SV=1	0	371.208	23	97	190	23	1	5163	572.1	97	72	3.57952e+08	2.8284e+08	High	High
High	A0A8J1L4U2	plectin isoform X1 OS=Xenopus laevis OX=8355 GN=plec.S PE=4 SV=1	0	367.864	24	122	203	33	1	5414	617.1	122	71	2.93254e+08	3.70702e+08	High	High
High	A0A8J1LIZ5	HECT-type E3 ubiquitin transferase OS=Xenopus laevis OX=8355 GN=LOC108704466 PE=4 SV=1	0	365.152	26	88	182	19	1	4389	484.7	88	63	5.89244e+08	5.10239e+08	High	High
High	O93522	Nonmuscle myosin II heavy chain A OS=Xenopus laevis OX=8355 GN=myh9.L PE=2 SV=1	0	362.131	46	87	176	41	1	1964	226.7	87	45	5.89847e+08	6.1727e+08	High	High
High	A0A8J1L8A9	E3 ubiquitin-protein ligase UBR4 isoform X1 OS=Xenopus laevis OX=8355 GN=LOC108695960 PE=3 SV=1	0	327.669	22	92	180	18	1	5207	576.9	92	0	2.6518e+07	2.1271e+07	High	High
High	A0A8J1LMN9	HECT-type E3 ubiquitin transferase OS=Xenopus laevis OX=8355 GN=LOC108699996 PE=4 SV=1	0	304.266	22	77	154	8	1	4385	483.9	77	0	1.43716e+07	4.69485e+06	High	High
High	A0A1L8HZX3	acetyl-CoA carboxylase OS=Xenopus laevis OX=8355 GN=LOC108715603 PE=4 SV=1	0	285.374	34	69	153	55	1	2426	275.2	69	13	5.68303e+08	5.38461e+08	High	High
High	A0A1L8HH71	Propionyl-CoA carboxylase alpha chain, mitochondrial OS=Xenopus laevis OX=8355 GN=pcca.L PE=4 SV=1	0	269.13	61	40	271	40	1	724	79.9	40	0	8.15946e+09	8.31957e+09	High	High
High	A0A8J1KZB0	plectin-like isoform X1 OS=Xenopus laevis OX=8355 GN=LOC108695484 PE=4 SV=1	0	268.621	18	90	153	1	1	5387	613.4	90	0			High	High
High	A0A8J1MUL7	lipopolysaccharide-responsive and beige-like anchor protein isoform X1 OS=Xenopus laevis OX=8355 GN=LOC108699406 PE=4 SV=1	0	193.636	22	53	94	15	1	2824	313.9	53	33	2.04372e+08	1.64476e+08	High	High
High	A0A8J0VJ95	eukaryotic translation initiation factor 4 gamma, 1 S homeolog isoform X3 OS=Xenopus laevis OX=8355 GN=eif4g1.S PE=3 SV=1	0	178.5	30	40	89	19	1	1578	175.4	40	28	3.67425e+08	3.87858e+08	High	High
High	A0A8J0V8H5	eukaryotic translation initiation factor 4 gamma 1 isoform X1 OS=Xenopus laevis OX=8355 GN=eif4g1.L PE=3 SV=1	0	169.524	30	39	89	16	1	1606	178.4	39	1	7.40532e+07	6.37536e+07	High	High
High	A0A1L8GGX7	Nucleoprotein TPR OS=Xenopus laevis OX=8355 GN=tpr.S PE=3 SV=1	0	166.193	24	46	77	46	1	2321	263.5	46	0	1.93041e+08	1.86848e+08	High	High
High	A0A8J0UNV9	LOW QUALITY PROTEIN: E3 SUMO-protein ligase RanBP2 OS=Xenopus laevis OX=8355 GN=ranbp2.S PE=4 SV=1	0	163.436	20	52	93	31	1	2847	316.1	52	14	1.28333e+08	1.35697e+08	High	High
High	A0A8J0T4P2	Ubiquitin carboxyl-terminal hydrolase OS=Xenopus laevis OX=8355 GN=usp5.S PE=3 SV=1	0	160.41	50	37	141	16	1	855	95.4	37	23	1.82852e+09	2.09889e+09	High	High
High	A0A8J1MB46	E3 SUMO-protein ligase RanBP2 isoform X1 OS=Xenopus laevis OX=8355 GN=ranbp2.L PE=4 SV=1	0	148.733	19	47	84	26	1	2931	325.1	47	0	6.66577e+07	5.98394e+07	High	High
High	A0A8J1MR51	unconventional myosin-Va isoform X1 OS=Xenopus laevis OX=8355 GN=myo5a.S PE=3 SV=1	0	147.879	23	40	74	40	1	1853	215.6	40	0	9.22254e+07	1.80251e+08	High	High
High	A0A8J1N0E4	Inositol 1,4,5-trisphosphate receptor OS=Xenopus laevis OX=8355 GN=itpr1.S PE=3 SV=1	0	146.039	19	47	80	8	1	2729	310.5	47	32	1.22739e+08	1.26035e+08	High	High
High	Q498L1	26S proteasome non-ATPase regulatory subunit 1 OS=Xenopus laevis OX=8355 GN=psmd1.S PE=2 SV=1	0	138.859	43	29	79	4	1	951	105.4	29	28	1.82325e+08	1.51612e+08	High	Not Found
High	A0A8J1M1C3	lipopolysaccharide-responsive and beige-like anchor protein OS=Xenopus laevis OX=8355 GN=LOC108704343 PE=4 SV=1	0	135.049	16	39	69	2	1	2816	313.3	39	0			High	High
High	Q4V874	26S proteasome non-ATPase regulatory subunit 1 OS=Xenopus laevis OX=8355 GN=psmd1.L PE=2 SV=1	0	134.552	40	27	79	2	1	951	105.3	27	0	3.46914e+06	3.3896e+06	High	High
High	Q7SZF6	Vitellogenin B1 OS=Xenopus laevis OX=8355 GN=vtgb1.L PE=2 SV=1	0	133.619	23	37	74	23	1	1817	202.9	37	15	2.07478e+08	2.00511e+08	High	High
High	Q7ZTL9	Ubiquitin-protein ligase E3A OS=Xenopus laevis OX=8355 GN=ube3a.S PE=2 SV=1	0	132.713	39	34	76	13	1	908	104.1	34	18	3.06926e+08	3.07666e+08	High	High
High	A0A8J1N155	Dynactin subunit 1 OS=Xenopus laevis OX=8355 GN=dctn1.L PE=3 SV=1	0	130.166	33	39	71	39	1	1310	146.1	39	0	8.81581e+07	9.47993e+07	High	High
High	Q6GMB7	MGC81895 protein OS=Xenopus laevis OX=8355 GN=mccc1.S PE=2 SV=1	0	126.443	40	21	58	20	1	716	79.4	21	0	1.46086e+08	1.46365e+08	High	High
High	A0A8J1LA55	Transitional endoplasmic reticulum ATPase OS=Xenopus laevis OX=8355 GN=vcp.L PE=3 SV=1	0	122.888	46	32	70	3	1	805	89.2	32	0	26561761	3.12444e+07	High	High
High	A0A8J1MY62	Inositol 1,4,5-trisphosphate receptor OS=Xenopus laevis OX=8355 GN=LOC108714625 PE=3 SV=1	0	120.826	16	40	70	1	1	2742	312.3	40	0			Not Found	High
High	A0A1L8FJZ5	calcium/calmodulin-dependent protein kinase OS=Xenopus laevis OX=8355 GN=camk2g.L PE=3 SV=1	0	120.716	44	24	80	5	1	654	72.7	24	25	7.65405e+07	1.61737e+09	High	High
High	P23787	Transitional endoplasmic reticulum ATPase OS=Xenopus laevis OX=8355 GN=vcp PE=1 SV=3	0	119.735	48	33	73	4	1	805	89.2	33	30	3.91163e+08	4.8724e+08	High	High
High	A0A1L8GLF8	CCR4-NOT transcription complex subunit 1 isoform X1 OS=Xenopus laevis OX=8355 GN=cnot1.L PE=3 SV=1	0	118.693	18	39	64	7	1	2405	270.1	39	24	8.09517e+07	8.38245e+07	High	High
High	A0A8J1MGU0	Ribonucleoside-diphosphate reductase OS=Xenopus laevis OX=8355 GN=rrm1.S PE=3 SV=1	0	115.811	50	30	75	1	1	796	90.6	30	0			High	High
High	A0A8J1L9W8	calcium/calmodulin-dependent protein kinase OS=Xenopus laevis OX=8355 GN=camk2g.S PE=3 SV=1	0	115.115	38	23	78	4	1	655	72.8	23	0	592252	2.7472e+07	High	High
High	A0A1L8GTU4	26S proteasome regulatory subunit 7 OS=Xenopus laevis OX=8355 GN=psmc2.S PE=3 SV=1	0	114.993	65	25	62	25	1	433	48.6	25	0	3.67386e+08	4.12739e+08	High	High
High	Q6PCF1	MGC69168 protein OS=Xenopus laevis OX=8355 GN=slc25a13.L PE=2 SV=1	0	114.702	51	31	65	8	1	676	74.6	31	23	4.43277e+08	4.16779e+08	High	High
High	A0A8J0VJ01	heat shock protein 90kDa alpha family class B member 1 S homeolog isoform X1 OS=Xenopus laevis OX=8355 GN=hsp90ab1.S PE=3 SV=1	0	114.481	38	26	71	3	1	728	83.7	26	24	4.15298e+08	4.85481e+08	High	High
High	Q6GM88	Ribonucleoside-diphosphate reductase OS=Xenopus laevis OX=8355 GN=rrm1.L PE=2 SV=1	0	113.736	49	30	74	1	1	797	90.8	30	27	5.27674e+08	5.48535e+08	High	High
High	Q6AX35	Ubiquitin carboxyl-terminal hydrolase OS=Xenopus laevis OX=8355 GN=usp5.L PE=2 SV=1	0	113.275	40	28	108	7	1	855	95.5	28	0	3.70768e+07	5.00885e+07	High	High
High	A0A1L8GLZ5	ubiquitin carboxyl-terminal hydrolase 24 OS=Xenopus laevis OX=8355 GN=usp24.L PE=4 SV=1	0	111.388	16	38	52	12	1	2577	290.4	38	15	6.28782e+07	6.37424e+07	High	High
High	A0A8J0V6Y7	CCR4-NOT transcription complex subunit 1 isoform X1 OS=Xenopus laevis OX=8355 GN=cnot1.S PE=3 SV=1	0	110.539	16	36	59	4	1	2416	271.1	36	0	3.18266e+06	289271	High	High
High	A0A1L8ESB3	26S proteasome non-ATPase regulatory subunit 11 OS=Xenopus laevis OX=8355 GN=psmd11.L PE=3 SV=1	0	110.269	61	25	54	3	1	422	47.3	25	21	2.83733e+08	3.44039e+08	High	High
High	A0A8J1LGB6	talin 2 S homeolog isoform X1 OS=Xenopus laevis OX=8355 GN=tln2.S PE=4 SV=1	0	110.084	17	33	49	2	1	2558	273.3	33	0			High	High
High	A0A1L8EL57	26S proteasome non-ATPase regulatory subunit 11 OS=Xenopus laevis OX=8355 GN=psmd11.S PE=3 SV=1	0	109.884	61	24	53	2	1	422	47.3	24	0	5329229	4.857e+06	High	High
High	P18709	Vitellogenin-A2 OS=Xenopus laevis OX=8355 PE=1 SV=1	0	109.428	19	28	56	20	1	1807	201.4	28	5	7.32541e+07	9.5621e+07	High	High
High	A0A8J1LD42	talin-1 isoform X1 OS=Xenopus laevis OX=8355 GN=LOC733283 PE=4 SV=1	0	108.746	17	33	49	2	1	2558	273.4	33	24	3.96036e+07	4.33469e+07	High	High
High	A0A8J1KYQ7	centrosomal protein 192kDa L homeolog isoform X1 OS=Xenopus laevis OX=8355 GN=cep192.L PE=4 SV=1	0	108.061	15	31	43	31	1	2683	293.7	31	0	2.92616e+07	2.19848e+07	High	High
High	A0A8J1KQN7	CAD protein OS=Xenopus laevis OX=8355 GN=cad.L PE=3 SV=1	0	105.293	18	36	60	36	1	2248	248.8	36	0	1.17383e+08	1.14099e+08	High	High
High	A0A1L8F0C8	26S proteasome regulatory subunit 4 OS=Xenopus laevis OX=8355 GN=psmc1.S PE=3 SV=1	0	105.092	61	24	58	24	1	440	49.1	24	0	5.52682e+08	5.33693e+08	High	High
High	A0A8J0VAY8	baculoviral IAP repeat-containing protein 6 isoform X1 OS=Xenopus laevis OX=8355 GN=birc6.L PE=4 SV=1	0	104.849	8	31	45	9	1	4830	528.7	31	12	3.20394e+07	2.70744e+07	High	High
High	A0A1L8FT85	ubiquitinyl hydrolase 1 OS=Xenopus laevis OX=8355 GN=vcpip1.S PE=4 SV=1	0	104.6	28	29	45	12	1	1186	131.6	29	11	5.13003e+07	5.73768e+07	High	High
High	P30883	Tubulin beta-4 chain OS=Xenopus laevis OX=8355 GN=tubb4 PE=2 SV=1	0	104.55	51	17	73	5	1	445	49.8	17	15	1.91835e+08	2.91278e+08	High	High
High	A0A1L8HGV0	Ubiquitin-protein ligase E3A OS=Xenopus laevis OX=8355 GN=ube3a.L PE=4 SV=1	0	104.546	33	26	58	5	1	908	104.3	26	0	2.34553e+07	2.12718e+07	High	High
High	A0A8J0UKB6	acetyl-CoA carboxylase OS=Xenopus laevis OX=8355 GN=acaca.S PE=4 SV=1	0	104.121	15	31	53	18	1	2341	264.8	31	0	1.45453e+07	1.32282e+07	High	High
High	A0A8J1KMK0	heat shock protein HSP 90-beta isoform X1 OS=Xenopus laevis OX=8355 GN=LOC108716102 PE=3 SV=1	0	102.137	38	26	62	3	1	725	83.4	26	0	1.3666e+07	1.22541e+07	High	High
High	Q66J07	proton-translocating NAD(P)(+) transhydrogenase OS=Xenopus laevis OX=8355 GN=nnt.L PE=2 SV=1	0	101.465	26	25	50	9	1	1086	113.9	25	12	8.99878e+07	1.07421e+08	High	High
High	A0A8J1L4D8	Delta-1-pyrroline-5-carboxylate synthase OS=Xenopus laevis OX=8355 GN=aldh18a1.L PE=3 SV=1	0	100.114	31	23	55	23	1	828	90.8	23	0	2.06473e+08	2.78017e+08	High	High
High	Q6DDF2	Acad9-prov protein OS=Xenopus laevis OX=8355 GN=acad9.S PE=2 SV=1	0	99.279	41	23	57	23	1	622	68.4	23	0	3.02105e+08	2.74066e+08	High	High
High	P55862	DNA replication licensing factor mcm5-A OS=Xenopus laevis OX=8355 GN=mcm5-a PE=1 SV=2	0	95.346	41	24	52	24	1	735	82.4	24	0	2.3348e+08	2.01412e+08	High	High
High	Q6NU02	RNA helicase OS=Xenopus laevis OX=8355 GN=eif4a1.L PE=2 SV=1	0	95.029	56	20	42	2	1	406	46	20	0	5.15259e+07	5.54108e+07	High	High
High	A0A1L8G5V1	Ubiquitin-40S ribosomal protein S27a OS=Xenopus laevis OX=8355 GN=rps27a.L PE=3 SV=1	0	94.768	63	17	206	2	1	156	18	17	15	4.94347e+10	4.81048e+10	High	High
High	A0A1L8HIP9	keratin, type II cytoskeletal 8-like OS=Xenopus laevis OX=8355 GN=krt8.1.L PE=3 SV=1	0	93.658	51	25	53	8	1	512	56.4	25	17	2.83368e+08	5.86391e+08	High	High
High	Q6GQB7	MGC80185 protein OS=Xenopus laevis OX=8355 GN=psmc5.L PE=2 SV=1	0	93.521	54	20	49	20	1	415	46.5	20	0	1.22017e+08	1.62024e+08	High	High
High	Q6AZL6	RNA helicase OS=Xenopus laevis OX=8355 GN=eif4a1.S PE=2 SV=1	0	93.466	56	20	43	2	1	406	46	20	23	2.56213e+08	2.9675e+08	High	High
High	A0A8J1ME92	AP complex subunit beta OS=Xenopus laevis OX=8355 GN=ap2b1.S PE=3 SV=1	0	92.41	27	26	48	16	1	958	106.3	26	8	1.26789e+08	1.71138e+08	High	High
High	A0A8J0VP13	desmoplakin isoform X1 OS=Xenopus laevis OX=8355 GN=dsp.L PE=4 SV=1	0	92.02	14	39	52	39	1	2866	330.2	39	0	5.82833e+07	1.498e+08	High	High
High	A0A8J0VMR9	calcium-binding mitochondrial carrier protein Aralar2 OS=Xenopus laevis OX=8355 GN=slc25a13.S PE=3 SV=1	0	91.96	48	27	52	5	1	676	74.7	27	0	3.75078e+06	981426	High	High
High	A0A1L8GAR0	vigilin OS=Xenopus laevis OX=8355 GN=hdlbp.L PE=4 SV=1	0	91.263	27	32	50	32	1	1281	143.1	32	0	9.44585e+07	1.25062e+08	High	High
High	A0A1L8FZ66	ubiquitinyl hydrolase 1 OS=Xenopus laevis OX=8355 GN=vcpip1.L PE=4 SV=1	0	89.565	24	25	38	8	1	1191	132.3	25	0	1.03764e+07	5.20737e+06	High	High
High	Q7ZX96	Nuclear pore complex protein Nup93 OS=Xenopus laevis OX=8355 GN=nup93 PE=1 SV=1	0	87.881	37	25	48	25	1	820	93.4	25	0	5.21707e+07	4.73151e+07	High	High
High	A0A1L8FNQ2	AP-2 complex subunit alpha OS=Xenopus laevis OX=8355 GN=LOC108696787 PE=3 SV=1	0	87.806	31	26	44	16	1	956	106	26	7	6.82534e+07	7.96684e+07	High	High
High	A0A8J0VK45	Kinesin-like protein OS=Xenopus laevis OX=8355 GN=XB5953084.L PE=3 SV=1	0	86.603	30	22	47	22	1	814	91.3	22	0	2.78607e+08	2.94899e+08	High	High
High	P49739	Maternal DNA replication licensing factor mcm3 OS=Xenopus laevis OX=8355 GN=mmcm3 PE=1 SV=2	0	86.565	33	22	43	22	1	807	90.3	22	0	8.1889e+07	8.49565e+07	High	High
High	Q6AXA3	Psmd12 protein OS=Xenopus laevis OX=8355 GN=psmd12.S PE=2 SV=1	0	85.94	44	17	45	9	1	441	51.4	17	9	2.34785e+08	3.08541e+08	High	High
High	Q642R6	MGC83295 protein OS=Xenopus laevis OX=8355 GN=nup205.S PE=1 SV=1	0	85.418	14	26	45	9	1	2011	227.5	26	13	8.30114e+07	6.89446e+07	High	High
High	Q9DE46	DNA polymerase alpha catalytic subunit OS=Xenopus laevis OX=8355 GN=pola1 PE=1 SV=1	0	85.393	23	28	44	28	1	1458	165	28	0	1.73247e+08	1.27671e+08	High	High
High	Q01588	Replication protein A 70 kDa DNA-binding subunit OS=Xenopus laevis OX=8355 GN=rpa1 PE=1 SV=1	0	84.767	42	21	46	21	1	609	67	21	0	1.36863e+08	1.19427e+08	High	High
High	A0A1L8ERX0	26S proteasome non-ATPase regulatory subunit 3 OS=Xenopus laevis OX=8355 GN=psmd3.L PE=3 SV=1	0	84.036	46	24	54	4	1	547	62.9	24	21	4.80045e+08	4.23405e+08	High	High
High	Q6NRV3	Tubulin alpha chain OS=Xenopus laevis OX=8355 GN=tubal3.1.S PE=2 SV=1	0	83.478	49	18	48	2	1	450	50.2	18	17	4.08658e+08	4.43871e+08	High	High
High	Q6GQF3	Ubiquitin-60S ribosomal protein L40 OS=Xenopus laevis OX=8355 GN=uba52.L PE=1 SV=1	0	83.42	59	16	203	1	1	128	14.7	16	0	1.28358e+06	588779	High	High
High	A0A8J0V2F2	ubiquitinyl hydrolase 1 OS=Xenopus laevis OX=8355 GN=LOC108715542 PE=3 SV=1	0	83.349	12	29	39	3	1	2575	290.6	29	0	1.60929e+06	712179	High	High
High	Q6GN66	T-complex protein 1 subunit delta OS=Xenopus laevis OX=8355 GN=cct4.L PE=2 SV=1	0	83.051	50	23	45	8	1	539	57.9	23	16	94338269	9.76726e+07	High	High
High	A0A8J1L2M5	Microtubule-associated protein OS=Xenopus laevis OX=8355 GN=map4.S PE=4 SV=1	0	82.19	14	26	55	20	1	2234	241.3	26	6	1.85798e+08	1.64603e+08	High	High
High	A0A8J0VEV1	baculoviral IAP repeat-containing protein 6 isoform X1 OS=Xenopus laevis OX=8355 GN=birc6.S PE=4 SV=1	0	81.738	7	26	40	4	1	4836	528.9	26	0	1.62735e+06	1.38148e+06	High	High
High	Q4V845	26S proteasome non-ATPase regulatory subunit 4 OS=Xenopus laevis OX=8355 GN=psmd4.S PE=2 SV=1	0	81.522	43	14	45	2	1	376	40.5	14	0	6.37017e+06	1.10774e+07	High	High
High	A2VD97	methylcrotonoyl-CoA carboxylase OS=Xenopus laevis OX=8355 GN=mccc2.S PE=2 SV=1	0	81.243	40	15	35	15	1	562	61.3	15	0	95193073	1.04366e+08	High	High
High	A0A1L8F9T2	26S proteasome regulatory subunit 10B OS=Xenopus laevis OX=8355 GN=psmc6.L PE=3 SV=1	0	80.941	60	19	43	1	1	403	45.8	19	20	1.58983e+08	2.19334e+08	High	High
High	Q7ZXP8	Eef2-prov protein OS=Xenopus laevis OX=8355 GN=eef2.1.L PE=1 SV=1	0	79.733	31	24	47	8	1	858	95.4	24	14	1.64158e+08	2.24035e+08	High	High
High	Q4QR39	MGC114813 protein OS=Xenopus laevis OX=8355 GN=psmc6.S PE=2 SV=1	0	79.711	62	19	41	1	1	389	44.1	19	0			Not Found	High
High	A0A8J1MH84	Calcium-transporting ATPase OS=Xenopus laevis OX=8355 GN=atp2b1.L PE=3 SV=1	0	79.404	18	18	36	2	1	1243	137.3	18	0			High	High
High	A0A8J0UXS3	Calcium-transporting ATPase OS=Xenopus laevis OX=8355 GN=atp2b1.S PE=3 SV=1	0	78.37	17	18	36	2	1	1243	137.4	18	16	4.74257e+07	4.91893e+07	High	High
High	A0A8J1LHZ9	ATP synthase subunit alpha OS=Xenopus laevis OX=8355 GN=atp5f1a.S PE=3 SV=1	0	78.093	40	20	46	3	1	582	63.2	20	16	2.3654e+08	2.07408e+08	High	High
High	Q7ZTK6	MGC53952 protein OS=Xenopus laevis OX=8355 GN=hspa8.L PE=2 SV=1	0	77.981	36	21	38	21	1	646	70.7	21	0	7.30661e+07	1.15375e+08	High	High
High	Q9PVZ2	Nucleoporin CAN OS=Xenopus laevis OX=8355 GN=nup214.L PE=1 SV=1	0	77.496	17	22	37	22	1	2037	208.8	22	0	6.61472e+07	5.3126e+07	High	High
High	Q00387	Serine protease inhibitor A6 OS=Xenopus laevis OX=8355 GN=serpina6 PE=2 SV=2	0	77.397	36	14	30	14	1	436	49.5	14	0	4.34429e+07	1.91656e+08	High	High
High	Q91831	Tubulin alpha chain OS=Xenopus laevis OX=8355 GN=tubal3.1.L PE=2 SV=1	0	77.243	46	17	47	2	1	450	50.1	17	1	3.37572e+07	3.96248e+07	High	High
High	Q68EY5	ATP synthase subunit alpha OS=Xenopus laevis OX=8355 GN=atp5f1a.L PE=2 SV=1	0	77.185	40	19	45	2	1	553	59.9	19	0	29609379	2.94108e+07	High	High
High	A0A8J1MMC2	U5 small nuclear ribonucleoprotein 200 kDa helicase OS=Xenopus laevis OX=8355 GN=snrnp200.L PE=3 SV=1	0	77.01	12	23	34	1	1	2135	244.1	23	0	2.63795e+06		High	High
High	A0A1L8GS40	U5 small nuclear ribonucleoprotein 200 kDa helicase OS=Xenopus laevis OX=8355 GN=snrnp200.S PE=3 SV=1	0	76.953	12	23	33	1	1	2135	244.2	23	14	3.45207e+07	3.20673e+07	High	Peak Found
High	A0A8J0TQZ3	RNA helicase OS=Xenopus laevis OX=8355 GN=ddx4.L PE=3 SV=1	0	76.533	29	19	42	17	1	708	79	19	3	1.12141e+08	1.23756e+08	High	High
High	Q91575	Tubulin beta chain OS=Xenopus laevis OX=8355 GN=tubb PE=2 SV=1	0	75.931	41	14	60	2	1	444	49.7	14	0			High	High
High	Q6GNC1	MGC82894 protein OS=Xenopus laevis OX=8355 GN=psmd3.S PE=2 SV=1	0	75.814	46	22	46	2	1	498	57.4	22	0	4067515	3.60256e+06	High	High
High	A0A8J1LUY0	(E3-independent) E2 ubiquitin-conjugating enzyme UBE2O isoform X1 OS=Xenopus laevis OX=8355 GN=LOC108701130 PE=4 SV=1	0	74.442	19	21	35	5	1	1280	140.8	21	13	3.28029e+07	2.75899e+07	High	High
High	A0A8J1M7A6	polyubiquitin-C OS=Xenopus laevis OX=8355 GN=LOC108707934 PE=4 SV=1	0	74.011	82	13	173	2	1	685	77.3	13	0	3.54728e+07	3.23053e+07	High	High
High	A0A1L8FDD6	26S proteasome non-ATPase regulatory subunit 4 OS=Xenopus laevis OX=8355 GN=psmd4.L PE=3 SV=1	0	72.901	43	14	44	2	1	377	40.7	14	14	3.49021e+08	3.48539e+08	High	High
High	A0A1L8GLM1	vitellogenin-A1 OS=Xenopus laevis OX=8355 GN=LOC108714181 PE=4 SV=1	0	72.598	13	20	37	12	1	1816	202.2	20	0	1.25761e+07	1.0008e+07	High	High
High	P08776	Keratin, type II cytoskeletal 8 OS=Xenopus laevis OX=8355 PE=2 SV=1	0	71.43	39	19	37	4	1	502	55.6	19	0	3.78833e+06	3.37185e+06	High	High
High	A0A8J1LIL8	Sorting nexin-2 OS=Xenopus laevis OX=8355 GN=snx2.S PE=3 SV=1	0	71.194	37	17	41	16	1	523	59.1	17	1	1.2853e+08	1.54436e+08	High	High
High	A0A1L8G4X6	propionyl-CoA carboxylase beta chain, mitochondrial OS=Xenopus laevis OX=8355 GN=pccb.S PE=4 SV=1	0	70.062	42	19	35	4	1	539	58.9	19	13	1.05502e+08	1.02851e+08	High	High
High	P50143	T-complex protein 1 subunit gamma OS=Xenopus laevis OX=8355 GN=cct3 PE=2 SV=2	0	69.859	40	19	38	19	1	547	60.6	19	0	4.18979e+07	6.76845e+07	High	High
High	A0A8J1MYX5	anillin-like isoform X1 OS=Xenopus laevis OX=8355 GN=LOC108714167 PE=4 SV=1	0	69.75	29	22	41	22	1	909	101.9	22	0	8.34887e+07	6.9304e+07	High	High
High	Q6GM65	Phospholipase A-2-activating protein OS=Xenopus laevis OX=8355 GN=plaa PE=2 SV=2	0	69.317	32	21	33	9	1	799	87.8	21	9	3.78701e+07	3.88323e+07	High	High
High	Q9W6C5	Programmed cell death 6-interacting protein OS=Xenopus laevis OX=8355 GN=pdcd6ip PE=1 SV=1	0	69.23	26	19	35	19	1	867	96.1	19	0	3.45864e+07	3.97546e+07	High	High
High	Q6P7H8	MGC68650 protein OS=Xenopus laevis OX=8355 GN=pccb.L PE=2 SV=1	0	67.624	40	18	32	3	1	541	59	18	0	6.19333e+06	8.07303e+06	High	High
High	A0A8J1L484	catenin delta-1 isoform X1 OS=Xenopus laevis OX=8355 GN=ctnnd1.L PE=3 SV=1	0	67.413	28	21	34	21	1	890	98.1	21	0	7.63931e+07	7.76855e+07	High	High
High	A0A8J0UBF2	elongation factor 2 OS=Xenopus laevis OX=8355 GN=eef2.1.S PE=3 SV=1	0	66.611	30	22	40	6	1	858	95.5	22	0	3.9871e+06	5.2872e+06	High	High
High	A0A8J1M665	RNA helicase OS=Xenopus laevis OX=8355 GN=ddx3x.L PE=3 SV=1	0	66.482	26	17	35	3	1	721	80	17	9	3.87285e+07	4.68036e+07	High	High
High	A0A8J0TEE8	serine/threonine-protein kinase Nek9 isoform X1 OS=Xenopus laevis OX=8355 GN=nek9.L PE=3 SV=1	0	66.386	22	18	40	18	1	989	109.3	18	0	1.47224e+08	1.26058e+08	High	High
High	A0A1L8GEV4	Ubiquitin carboxyl-terminal hydrolase OS=Xenopus laevis OX=8355 GN=usp10.S PE=3 SV=1	0	66.151	30	21	38	9	1	805	89.1	21	12	1.52687e+08	1.30371e+08	High	High
High	Q6NTQ5	T-complex protein 1 subunit alpha OS=Xenopus laevis OX=8355 GN=tcp1.S PE=2 SV=1	0	65.897	34	16	31	2	1	555	60.1	16	12	6.43371e+07	9.92358e+07	High	High
High	A0A1L8HRN5	proton-translocating NAD(P)(+) transhydrogenase OS=Xenopus laevis OX=8355 GN=nnt.S PE=3 SV=1	0	65.492	17	17	31	1	1	1086	114.1	17	0			High	Not Found
High	A0A1L8G1A2	echinoderm microtubule-associated protein-like 4 isoform X1 OS=Xenopus laevis OX=8355 GN=eml4.S PE=3 SV=1	0	65.118	23	19	35	6	1	1029	113.5	19	11	1.96612e+08	1.63801e+08	High	High
High	A0A8J1KQI4	focadhesin isoform X1 OS=Xenopus laevis OX=8355 GN=focad.L PE=4 SV=1	0	65.065	13	20	37	20	1	1798	200.1	20	0	4.98066e+07	4.24852e+07	High	High
High	A0A1L8HW32	heterogeneous nuclear ribonucleoprotein M isoform X1 OS=Xenopus laevis OX=8355 GN=hnrnpm.L PE=4 SV=1	0	64.477	35	21	36	21	1	742	78.2	21	0	9.15836e+07	9.11877e+07	High	High
High	A0A8J0TR49	Aspartate--tRNA ligase, cytoplasmic OS=Xenopus laevis OX=8355 GN=dars1.L PE=3 SV=1	0	64.274	40	19	33	1	1	533	60.5	19	17	1.3328e+08	1.22692e+08	High	Peak Found
High	Q5XGW4	T-complex protein 1 subunit delta OS=Xenopus laevis OX=8355 GN=cct4.S PE=2 SV=1	0	64.148	38	18	36	3	1	541	57.8	18	0	6.12773e+06	5.15197e+06	High	High
High	Q6IP21	Perilipin OS=Xenopus laevis OX=8355 GN=plin2.L PE=2 SV=1	0	64.029	37	14	40	8	1	428	47.2	14	6	1.23519e+08	1.80517e+08	High	High
High	P28025	Kinesin-like protein KIF11-B OS=Xenopus laevis OX=8355 GN=kif11-b PE=1 SV=2	0	63.685	19	19	24	11	1	1067	120	19	6	3.21246e+07	3.1455e+07	High	High
High	Q8AVK0	Aspartate--tRNA ligase, cytoplasmic OS=Xenopus laevis OX=8355 GN=dars1.S PE=2 SV=1	0	63.643	41	19	33	1	1	530	60.1	19	0			Not Found	High
High	Q6NRX6	MGC81129 protein OS=Xenopus laevis OX=8355 GN=psmd12.L PE=2 SV=1	0	63.207	33	13	34	5	1	441	51.6	13	0	2.42222e+07	2.65171e+07	High	High
High	Q6IR57	MGC82326 protein OS=Xenopus laevis OX=8355 GN=sec31b.S PE=2 SV=1	0	63.136	16	18	31	8	1	1212	132.5	18	10	6.58093e+07	6.9846e+07	High	High
High	A0A8J1MB61	RNA helicase OS=Xenopus laevis OX=8355 GN=ddx3x.S PE=3 SV=1	0	63.011	24	15	31	1	1	719	79.9	15	0			High	Not Found
High	Q0IH85	RuvB-like helicase OS=Xenopus laevis OX=8355 GN=ruvbl2.L PE=2 SV=1	0	62.981	38	17	34	1	1	462	51.2	17	16	8.22296e+07	1.01642e+08	Not Found	High
High	Q8AVP6	Gnb2l1-prov protein OS=Xenopus laevis OX=8355 GN=rack1.L PE=1 SV=1	0	62.949	69	18	35	18	1	317	35	18	0	6.78675e+07	1.46857e+08	High	High
High	A0A1L8EMX4	(E3-independent) E2 ubiquitin-conjugating enzyme UBE2O OS=Xenopus laevis OX=8355 GN=ube2o.S PE=4 SV=1	0	62.939	16	17	27	1	1	1284	141.1	17	0			High	Not Found
High	Q7ZXN9	T-complex protein 1 subunit alpha OS=Xenopus laevis OX=8355 GN=tcp1.L PE=2 SV=1	0	62.887	32	15	29	1	1	555	60.1	15	0	141277	427626	Peak Found	High
High	A0A1L8EV64	poly(ADP-ribose) polymerase family member 9 L homeolog isoform X1 OS=Xenopus laevis OX=8355 GN=parp9.L PE=3 SV=1	0	62.805	21	16	28	16	1	920	103.6	16	0	1.74798e+07	2.42502e+07	High	High
High	A0A8J0U687	interferon-induced very large GTPase 1 isoform X1 OS=Xenopus laevis OX=8355 GN=LOC108703954 PE=3 SV=1	0	62.548	15	24	32	24	1	1711	198.6	24	0	3.69196e+07	3.34262e+07	High	High
High	Q801S3	40S ribosomal protein S3a-A OS=Xenopus laevis OX=8355 GN=rps3a-a PE=1 SV=3	0	62.306	57	17	45	3	1	264	29.9	17	15	2.4989e+08	2.72609e+08	High	High
High	A0A8J1MT90	serine/threonine-protein kinase TBK1-like isoform X1 OS=Xenopus laevis OX=8355 GN=tbk1.S PE=4 SV=1	0	62.229	27	18	33	10	1	727	83.5	18	8	9.8119e+07	1.00169e+08	High	High
High	A0A1L8ELZ2	NSFL1 cofactor p47 OS=Xenopus laevis OX=8355 GN=nsfl1c.S PE=4 SV=1	0	61.851	52	16	37	16	1	370	40.6	16	0	1.97977e+08	2.47154e+08	High	High
High	Q6GPQ2	Heat shock protein 105 kDa OS=Xenopus laevis OX=8355 GN=hsph1.L PE=2 SV=1	0	61.767	26	19	35	7	1	854	96	19	10	6.23533e+07	5.93748e+07	High	High
High	Q801R1	RuvB-like helicase OS=Xenopus laevis OX=8355 GN=ruvbl2.S PE=2 SV=1	0	61.642	38	17	34	1	1	462	51.1	17	0			High	Not Found
High	A0A8J1LM10	calcium/calmodulin-dependent protein kinase OS=Xenopus laevis OX=8355 GN=camk2d.S PE=3 SV=1	0	61.346	27	13	40	2	1	537	60.6	13	10	8.88893e+06	3.10248e+08	Peak Found	High
High	A0A8J0U629	Clustered mitochondria protein homolog OS=Xenopus laevis OX=8355 GN=LOC108708041 PE=3 SV=1	0	61.141	14	22	35	6	1	1554	175.1	22	12	5.45802e+07	4.73589e+07	High	High
High	Q9I9M9	ADP/ATP translocase OS=Xenopus laevis OX=8355 GN=slc25a5.L PE=2 SV=1	0	60.401	55	16	59	5	1	298	32.9	16	14	1.30186e+09	1.34448e+09	High	High
High	Q6NTP6	26S proteasome non-ATPase regulatory subunit 2 OS=Xenopus laevis OX=8355 GN=psmd2.L PE=2 SV=1	0	60.347	25	20	34	5	1	897	99.3	20	15	8.33164e+07	1.05671e+08	High	High
High	A0A1L8HSP3	T-complex protein 1 subunit eta OS=Xenopus laevis OX=8355 GN=cct7.L PE=3 SV=1	0	60.223	36	15	25	15	1	543	59.1	15	0	5.60071e+07	8.17374e+07	High	High
High	A0A8J1MYE5	calcium/calmodulin-dependent protein kinase OS=Xenopus laevis OX=8355 GN=camk2d.L PE=3 SV=1	0	60.123	26	12	39	1	1	537	60.6	12	0		1.48228e+06	Not Found	High
High	A0A8J1MGQ5	Pyruvate kinase OS=Xenopus laevis OX=8355 GN=pkm.L PE=3 SV=1	0	59.696	32	17	31	5	1	590	64.2	17	11	4.53683e+07	8.81334e+07	High	High
High	Q7ZY87	Adenylosuccinate synthetase isozyme 2 OS=Xenopus laevis OX=8355 GN=adss2 PE=2 SV=1	0	59.674	33	13	32	13	1	457	50	13	0	1.0744e+08	1.18147e+08	High	High
High	Q5EAU7	MGC85144 protein OS=Xenopus laevis OX=8355 GN=tdrkh.L PE=2 SV=1	0	59.359	25	17	26	17	1	718	79.4	17	0	6.26309e+07	6.77425e+07	High	High
High	P30664	DNA replication licensing factor mcm4-B OS=Xenopus laevis OX=8355 GN=mcm4-b PE=1 SV=3	0	58.995	28	17	30	4	1	863	97.1	17	10	6.69878e+07	6.40093e+07	High	High
High	A0A8J1MJ85	LOW QUALITY PROTEIN: nuclear pore complex protein Nup205 OS=Xenopus laevis OX=8355 GN=nup205.L PE=3 SV=1	0	58.792	10	18	31	1	1	2011	227.2	18	0			High	High
High	Q66IX2	26S proteasome non-ATPase regulatory subunit 13 OS=Xenopus laevis OX=8355 GN=psmd13.S PE=2 SV=1	0	58.737	52	17	36	17	1	378	43	17	0	1.81871e+08	2.24479e+08	High	High
High	A0A8J0UIA0	transcription termination factor, RNA polymerase II S homeolog isoform X1 OS=Xenopus laevis OX=8355 GN=ttf2.S PE=4 SV=1	0	58.675	18	19	26	18	1	1188	131.8	19	2	2.15566e+07	1.66005e+07	High	High
High	A0A8J1LRV4	Perilipin OS=Xenopus laevis OX=8355 GN=plin2.S PE=3 SV=1	0	58.642	32	11	37	5	1	421	46.5	11	0	1.78889e+07	2.96479e+07	High	High
High	A0A8J1L1B5	supervillin isoform X1 OS=Xenopus laevis OX=8355 GN=LOC108719847 PE=3 SV=1	0	58.533	8	17	25	7	1	2310	260.9	17	9	1.62126e+07	2.94888e+07	High	High
High	A0A8J1KMS4	protein ELYS isoform X1 OS=Xenopus laevis OX=8355 GN=ahctf1.L PE=4 SV=1	0	58.27	10	19	26	19	1	2410	268.4	19	0	1.9239e+07	1.06921e+07	High	High
High	A0A8J0UQF0	Tubulin alpha chain OS=Xenopus laevis OX=8355 GN=tubal3.2.L PE=3 SV=1	0	57.51	42	15	40	1	1	449	50	15	3	1.93815e+07	3.30595e+07	High	Peak Found
High	Q6P9I3	MGC68986 protein OS=Xenopus laevis OX=8355 GN=appl1.L PE=2 SV=1	0	57.434	29	17	33	17	1	708	79.8	17	0	7.67373e+07	8.67057e+07	High	High
High	Q6INU5	Fas (TNFRSF6) associated factor 1 L homeolog OS=Xenopus laevis OX=8355 GN=faf1.L PE=2 SV=1	0	57.393	33	18	33	7	1	655	74.3	18	9	1.54556e+08	1.45691e+08	High	High
High	Q8QHA5	DNA replication ATP-dependent helicase/nuclease DNA2 OS=Xenopus laevis OX=8355 GN=dna2 PE=1 SV=1	0	57.154	22	21	29	21	1	1053	119.7	21	0	2.73662e+07	2.86748e+07	High	High
High	A0A1L8H9K3	Tubulin alpha chain OS=Xenopus laevis OX=8355 GN=tuba1b.S PE=3 SV=1	0	57.147	38	14	32	1	1	451	50.1	14	4	3.62361e+06	1.06588e+07	High	High
High	Q6JRV1	Reticulon OS=Xenopus laevis OX=8355 GN=rtn4.S PE=2 SV=1	0	57.005	18	14	24	12	1	1055	115.4	14	2	4.74214e+07	4.44199e+07	High	High
High	A0A8J1KJ23	AP-2 complex subunit alpha OS=Xenopus laevis OX=8355 GN=LOC108714918 PE=3 SV=1	0	56.883	24	19	30	4	1	965	106.8	19	2	3.10335e+06	2.82223e+06	High	Peak Found
High	A0A8J0TIC5	Coatomer subunit alpha OS=Xenopus laevis OX=8355 GN=copa.L PE=4 SV=1	0	56.865	17	19	32	19	1	1240	140.2	19	0	1.1859e+08	9.34931e+07	High	High
High	P08429	60S ribosomal protein L4-A OS=Xenopus laevis OX=8355 GN=rpl4-a PE=2 SV=2	0	56.779	37	14	26	2	1	396	44.9	14	12	1.13202e+08	1.2052e+08	High	High
High	A0A8J1KP62	AP-2 complex subunit mu isoform X1 OS=Xenopus laevis OX=8355 GN=ap2m1.L PE=3 SV=1	0	56.517	35	14	29	14	1	437	49.9	14	0	1.03912e+08	1.03879e+08	High	High
High	Q7ZYE1	26S proteasome non-ATPase regulatory subunit 6 OS=Xenopus laevis OX=8355 GN=psmd6.L PE=2 SV=1	0	56.331	41	15	27	6	1	389	45.7	15	8	1.2658e+08	1.43408e+08	High	High
High	Q6DE28	Heat shock protein 105 kDa OS=Xenopus laevis OX=8355 GN=hsph1.S PE=2 SV=1	0	56.26	25	18	35	6	1	852	95.7	18	0	1.8475e+07	1.65659e+07	High	High
High	A0A8J0T9Y2	protein transport protein Sec24C isoform X1 OS=Xenopus laevis OX=8355 GN=sec24c.L PE=3 SV=1	0	56.137	16	15	27	7	1	1175	128.6	15	6	3.14843e+07	3.24365e+07	High	High
High	A0A8J1L7Z2	ubiquitin conjugation factor E4 B isoform X2 OS=Xenopus laevis OX=8355 GN=ube4b.L PE=3 SV=1	0	56.001	16	16	26	16	1	1336	150.9	16	0	4.05439e+07	4.91065e+07	High	High
High	A0A8J1LYE7	Elongation factor Tu OS=Xenopus laevis OX=8355 GN=LOC108704215 PE=3 SV=1	0	55.796	38	13	37	13	1	452	49.7	13	0	1.05371e+08	1.15223e+08	High	High
High	A0A8J0TTF8	E3 ubiquitin-protein ligase RNF213 isoform X2 OS=Xenopus laevis OX=8355 GN=LOC108700992 PE=4 SV=1	0	55.727	5	22	30	22	1	5258	602.7	22	0	8.55075e+06	7.28949e+06	High	High
High	A0A8J0UMM7	Clustered mitochondria protein homolog OS=Xenopus laevis OX=8355 GN=LOC108709352 PE=3 SV=1	0	55.456	16	21	33	5	1	1336	150.7	21	0	6.81428e+06	8.53206e+06	High	High
High	A0A8J0TYC4	filamin-B isoform X1 OS=Xenopus laevis OX=8355 GN=flnb.L PE=3 SV=1	0	55.391	10	20	28	20	1	2633	281.5	20	0	1.44938e+07	1.64718e+07	High	High
High	Q0IH35	MGC154791 protein OS=Xenopus laevis OX=8355 GN=slc25a11.L PE=2 SV=1	0	55.127	45	12	42	12	1	305	33.6	12	0	2.58095e+08	2.75537e+08	High	High
High	Q6GNQ0	MGC80961 protein OS=Xenopus laevis OX=8355 GN=cttn.L PE=2 SV=1	0	54.863	29	18	34	3	1	560	63.7	18	14	1.4605e+08	1.82122e+08	High	High
High	A0A8J1KNZ3	RNA helicase OS=Xenopus laevis OX=8355 GN=ddx43.L PE=3 SV=1	0	54.816	26	15	26	15	1	664	75.3	15	0	3.90786e+07	4.21517e+07	High	High
High	A0A8J1M3Y9	ras GTPase-activating protein 1 isoform X1 OS=Xenopus laevis OX=8355 GN=rasa1.S PE=4 SV=1	0	54.52	17	17	29	17	1	963	109.9	17	0	2.9268e+07	2.61072e+07	High	High
High	A0A1L8HPJ6	RBR-type E3 ubiquitin transferase OS=Xenopus laevis OX=8355 GN=rnf31.S PE=3 SV=1	0	54.377	21	18	25	18	1	1044	117.7	18	0	1.26106e+08	9.4421e+07	High	High
High	A0A8J1LCC6	6-phosphogluconate dehydrogenase, decarboxylating OS=Xenopus laevis OX=8355 GN=kif1b.S PE=3 SV=1	0	54.256	6	14	31	5	1	2308	258.9	14	11	8.43714e+08	6.05947e+08	High	High
High	Q6PCE9	MGC69174 protein OS=Xenopus laevis OX=8355 GN=glmn.L PE=2 SV=1	0	54.106	33	18	27	18	1	600	68	18	0	3.069e+07	3.58872e+07	High	High
High	A0A8J1L4K5	SEC31 homolog B, COPII coat complex component L homeolog isoform X1 OS=Xenopus laevis OX=8355 GN=sec31b.L PE=3 SV=1	0	54.093	13	15	27	5	1	1201	131.4	15	0	1.16476e+07	1.16174e+07	High	High
High	Q641I5	MGC80413 protein OS=Xenopus laevis OX=8355 GN=sec24c.S PE=2 SV=1	0	54.072	14	14	26	6	1	1126	123.4	14	0	1.23485e+07	1.30379e+07	High	High
High	A0A1L8F5F1	60S ribosomal protein L10 OS=Xenopus laevis OX=8355 GN=rpl10.L PE=1 SV=1	0	53.531	43	10	34	10	1	215	24.6	10	0	2.88916e+08	3.47779e+08	High	High
High	A0A8J1MR69	tight junction protein ZO-1 isoform X1 OS=Xenopus laevis OX=8355 GN=LOC108712948 PE=4 SV=1	0	53.022	12	17	24	5	1	1831	204.7	17	8	1.81445e+07	1.27277e+07	High	High
High	A0A1L8GDT7	Ubiquitin carboxyl-terminal hydrolase 47 OS=Xenopus laevis OX=8355 GN=usp47.S PE=4 SV=1	0	52.929	14	19	22	8	1	1373	155.8	19	6	3.03764e+07	2.59263e+07	High	High
High	P08802	Keratin, type I cytoskeletal 18-A OS=Xenopus laevis OX=8355 GN=krt18-a PE=2 SV=2	0	52.873	44	14	18	7	1	428	47.4	14	3	2.4575e+07	9.80285e+07	High	High
High	A0A1L8GNT8	Adenylosuccinate lyase OS=Xenopus laevis OX=8355 GN=adsl.L PE=3 SV=1	0	52.815	36	14	24	14	1	503	57.1	14	0	6.2131e+07	5.97968e+07	High	High
High	A2RV60	LOC100037132 protein OS=Xenopus laevis OX=8355 GN=ecpas.L PE=2 SV=1	0	52.706	12	19	26	19	1	1851	204.7	19	0	1.97276e+07	1.87734e+07	High	High
High	A0A1L8FSY2	DNA replication licensing factor MCM4 OS=Xenopus laevis OX=8355 GN=mcm4.S PE=3 SV=1	0	52.203	22	14	24	1	1	858	96.6	14	0			High	Not Found
High	Q5KTT8	eIF4G-related protein NAT1 OS=Xenopus laevis OX=8355 GN=NAT1 PE=2 SV=1	0	51.902	24	20	26	20	1	903	101.8	20	0	3.32916e+07	3.88375e+07	High	High
High	B7ZQN6	Cttn protein OS=Xenopus laevis OX=8355 GN=cttn.S PE=2 SV=1	0	51.193	32	18	32	3	1	530	59.8	18	0	9.75387e+06	1.57954e+07	High	High
High	Q6GQB2	60S ribosomal protein L7a OS=Xenopus laevis OX=8355 GN=rpl7a.S PE=1 SV=1	0	51.034	36	13	26	13	1	266	29.9	13	0	1.56298e+08	2.34015e+08	High	High
High	A8E604	40S ribosomal protein S3a-B OS=Xenopus laevis OX=8355 GN=rps3a-b PE=2 SV=1	0	50.982	54	16	38	2	1	264	29.9	16	0	3.6685e+06	4.86657e+06	Peak Found	High
High	I6N3H5	Rif1 protein OS=Xenopus laevis OX=8355 GN=rif1.S PE=2 SV=1	0	50.775	8	14	18	14	1	2327	257.2	14	0	4.46484e+06	5.76758e+06	High	High
High	A0A8J1KYA8	nuclear pore complex protein Nup153 isoform X1 OS=Xenopus laevis OX=8355 GN=nup153.L PE=4 SV=1	0	50.646	12	14	24	10	1	1608	165	14	3	2.41794e+07	1.33963e+07	High	High
High	P53505	Actin, cytoplasmic type 5 OS=Xenopus laevis OX=8355 PE=3 SV=1	0	50.64	49	13	24	6	1	376	41.8	13	6	3.37121e+07	2.28393e+08	High	High
High	Q2NLB1	Glycine--tRNA ligase OS=Xenopus laevis OX=8355 GN=gars1.S PE=2 SV=1	0	50.58	24	15	27	6	1	740	83.6	15	7	8.57267e+07	8.77096e+07	High	High
High	Q640G9	LOC494675 protein OS=Xenopus laevis OX=8355 GN=hcfc1.S PE=2 SV=1	0	50.57	9	17	24	17	1	2101	218.9	17	0	4.82083e+07	3.51999e+07	High	High
High	Q6NTQ9	NADH dehydrogenase [ubiquinone] 1 alpha subcomplex subunit 10, mitochondrial OS=Xenopus laevis OX=8355 GN=ndufa10.S PE=2 SV=1	0	50.533	38	12	35	4	1	351	40	12	0	1.0204e+07	7.73229e+06	High	High
High	Q6GNH1	60S ribosomal protein L23 OS=Xenopus laevis OX=8355 GN=rpl23.S PE=1 SV=1	0	50.503	57	9	50	9	1	140	14.8	9	0	7.60886e+08	7.81179e+08	High	High
High	A0A8J0TRW3	keratin 19 L homeolog isoform X1 OS=Xenopus laevis OX=8355 GN=krt19.L PE=3 SV=1	0	50.369	40	15	26	7	1	426	46.6	15	6	6.38883e+07	9.60301e+07	High	High
High	A0A8J1LKV7	Isocitrate dehydrogenase [NAD] subunit, mitochondrial OS=Xenopus laevis OX=8355 GN=idh3g.S PE=3 SV=1	0	49.468	33	8	18	7	1	406	44.5	8	1	7.90968e+07	6.23726e+07	High	High
High	P02385	60S ribosomal protein L4-B OS=Xenopus laevis OX=8355 GN=rpl4-b PE=1 SV=2	0	49.458	33	13	23	1	1	401	45.4	13	0	8.11184e+06	7.66488e+06	High	Peak Found
High	Q4KLW5	26S proteasome non-ATPase regulatory subunit 2 OS=Xenopus laevis OX=8355 GN=psmd2.S PE=2 SV=1	0	49.321	20	16	28	1	1	897	99.3	16	0	1.25629e+06	1.82293e+06	High	High
High	A0A8J1LSD2	NADH dehydrogenase [ubiquinone] 1 alpha subcomplex subunit 10, mitochondrial OS=Xenopus laevis OX=8355 GN=ndufa10.L PE=3 SV=1	0	49.099	34	12	35	4	1	405	46.1	12	9	1.4482e+08	1.46716e+08	High	High
High	Q7ZYR5	ADP ribosylation factor GTPase activating protein 3 S homeolog OS=Xenopus laevis OX=8355 GN=arfgap3.S PE=2 SV=1	0	48.996	29	14	29	9	1	517	57.4	14	5	3.19058e+07	3.87204e+07	High	High
High	Q6DEA1	Glycine--tRNA ligase OS=Xenopus laevis OX=8355 GN=gars1.L PE=2 SV=1	0	48.969	26	15	27	6	1	747	84.2	15	0	3.8886e+07	3.39855e+07	High	High
High	A0A8J1MYJ6	Ubiquitin-like modifier-activating enzyme ATG7 OS=Xenopus laevis OX=8355 GN=LOC108704011 PE=3 SV=1	0	48.627	24	14	25	14	1	705	78.4	14	0	2.86142e+07	2.45974e+07	High	High
High	A0A8J1MWG7	AP-2 complex subunit alpha OS=Xenopus laevis OX=8355 GN=ap2a2.L PE=3 SV=1	0	48.536	17	15	23	1	1	1011	112	15	0	1.12015e+06		High	Not Found
High	Q5U252	Ubiquitin carboxyl-terminal hydrolase 47 OS=Xenopus laevis OX=8355 GN=usp47 PE=2 SV=1	0	48.406	14	17	20	6	1	1350	153.2	17	0	6.76505e+06	1.69057e+06	High	High
High	A0A1L8GWY3	protein transport protein Sec24A OS=Xenopus laevis OX=8355 GN=sec24a.L PE=3 SV=1	0	48.249	16	15	24	13	1	1116	121.9	15	1	1.61677e+07	1.93784e+07	High	High
High	A0A8J0V274	vitellogenin-B2 OS=Xenopus laevis OX=8355 GN=vtgb1.S PE=4 SV=1	0	47.962	9	15	28	2	1	1800	200.8	15	0	961124	791724	High	Peak Found
High	Q7ZTL5	T-complex protein 1 subunit theta OS=Xenopus laevis OX=8355 GN=cct8.L PE=2 SV=1	0	47.847	32	15	22	15	1	546	59.3	15	0	2.81297e+07	4.36768e+07	High	High
High	A0A8J0VMN2	Microtubule-associated protein OS=Xenopus laevis OX=8355 GN=map4.L PE=4 SV=1	0	47.63	9	17	32	11	1	2323	251.8	17	0	6.97677e+07	6.14732e+07	High	High
High	Q505M5	UV excision repair protein RAD23 OS=Xenopus laevis OX=8355 GN=rad23b.L PE=2 SV=1	0	46.328	35	11	36	5	1	419	44.9	11	0	1.66028e+08	2.03395e+08	High	High
High	Q7ZT10	UV excision repair protein RAD23 OS=Xenopus laevis OX=8355 GN=rad23b.S PE=2 SV=1	0	46.192	27	11	32	5	1	412	43.8	11	6	5.18996e+08	5.73364e+08	High	High
High	A0A1L8GXI4	Heat shock 70 kDa protein 4 OS=Xenopus laevis OX=8355 GN=hspa4.L PE=3 SV=1	0	46.161	19	14	23	12	1	837	93.8	14	0	2.06583e+07	1.89025e+07	High	High
High	A0A1L8ES55	Polyadenylate-binding protein OS=Xenopus laevis OX=8355 GN=pabpc1l.L PE=3 SV=1	0	46.159	27	14	21	4	1	629	70.5	14	10	3.33949e+07	3.62139e+07	High	Not Found
High	A0A8J0QHB7	26S proteasome regulatory subunit 6A-A OS=Xenopus laevis OX=8355 GN=psmc3.L PE=3 SV=1	0	46.074	40	13	25	13	1	423	47.4	13	0	3.40904e+07	2.48999e+07	High	High
High	A0A8J1M5G2	Clathrin heavy chain OS=Xenopus laevis OX=8355 GN=cltc.L PE=3 SV=1	0	45.992	10	15	21	15	1	1683	192.2	15	0	3.4492e+07	2.93182e+07	High	High
High	A0A8J1MTH5	talin-2 isoform X1 OS=Xenopus laevis OX=8355 GN=LOC108712994 PE=4 SV=1	0	45.775	6	14	25	4	1	2629	280.9	14	0	318802		High	High
High	A0A8J1LRY4	eukaryotic translation initiation factor 4E nuclear import factor 1 S homeolog isoform X1 OS=Xenopus laevis OX=8355 GN=eif4enif1.S PE=4 SV=1	0	45.622	17	13	22	11	1	983	108.4	13	2	3.73252e+07	4.24017e+07	High	High
High	A0A8J1MLR4	tight junction protein ZO-1 isoform X1 OS=Xenopus laevis OX=8355 GN=tjp1.S PE=4 SV=1	0	45.39	10	14	21	2	1	1847	207.2	14	0	1.48882e+06		High	High
High	Q7ZXG4	NEDD4-binding protein 1 OS=Xenopus laevis OX=8355 GN=n4bp1 PE=2 SV=1	0	45.077	18	11	17	8	1	848	94.9	11	2	2.3475e+07	2.15214e+07	High	High
High	Q6PB25	6-phosphogluconate dehydrogenase, decarboxylating OS=Xenopus laevis OX=8355 GN=pgd.L PE=2 SV=1	0	45.066	28	12	26	4	1	482	53.5	12	0	13756169	1.29559e+07	High	High
High	Q5XGT1	26S proteasome non-ATPase regulatory subunit 6 OS=Xenopus laevis OX=8355 GN=psmd6.S PE=2 SV=1	0	45.008	37	13	28	4	1	389	45.5	13	0	53142151	4.89165e+07	High	High
High	Q91821	Maternal embryonic leucine zipper kinase OS=Xenopus laevis OX=8355 GN=melk PE=1 SV=2	0	44.878	28	15	19	15	1	651	74.3	15	0	1.76241e+07	1.81999e+07	High	High
High	P06180	Histone-binding protein N1/N2 OS=Xenopus laevis OX=8355 PE=1 SV=3	0	44.754	25	12	20	11	1	590	65	12	0	47014985	6.97251e+07	High	High
High	O57683	Splicing factor 3B subunit 1 OS=Xenopus laevis OX=8355 GN=sf3b1 PE=2 SV=1	0	44.418	15	15	21	15	1	1307	146.1	15	0	4.32614e+07	4.01012e+07	High	High
High	A0A1L8EYC7	Serine/threonine-protein kinase PLK OS=Xenopus laevis OX=8355 GN=plk1.L PE=3 SV=1	0	44.187	31	16	26	5	1	598	68.2	16	10	5.96417e+07	4.82356e+07	High	High
High	Q05AX6	Krt19 protein OS=Xenopus laevis OX=8355 GN=krt19.S PE=2 SV=1	0	44.162	30	12	20	4	1	443	48.5	12	0	1.79295e+07	2.34275e+07	High	High
High	A0A8J0TSW8	Tubulin alpha chain OS=Xenopus laevis OX=8355 GN=tuba4b.S PE=3 SV=1	0	44.154	33	12	23	1	1	452	50.4	12	0		3.86129e+06	Not Found	High
High	A0A1L8G1U5	Protein transport protein SEC23 OS=Xenopus laevis OX=8355 GN=sec23a.S PE=3 SV=1	0	44.097	25	14	19	5	1	767	86.2	14	5	1.72809e+07	1.93121e+07	High	High
High	A0A8J1LL48	kinetochore scaffold 1 OS=Xenopus laevis OX=8355 GN=LOC108700584 PE=4 SV=1	0	43.927	7	18	22	18	1	2798	312.2	18	0	1.09455e+07	5.18243e+06	High	High
High	A0A1L8HWE8	Guanidinoacetate N-methyltransferase OS=Xenopus laevis OX=8355 GN=gamt.L PE=3 SV=1	0	43.733	42	7	24	3	1	233	26.6	7	5	5.8061e+07	1.51228e+08	High	High
High	A0A8J1KP01	uncharacterized protein LOC100158287 isoform X1 OS=Xenopus laevis OX=8355 GN=eprs1.L PE=3 SV=1	0	43.517	10	15	21	9	1	1781	199.2	15	4	1.85971e+07	1.60536e+07	High	High
High	A0A8J0UKS8	neurobeachin isoform X1 OS=Xenopus laevis OX=8355 GN=LOC108709943 PE=4 SV=1	0	43.404	5	14	20	8	1	2894	323.3	14	0	8.45903e+06	5.94249e+06	High	High
High	A0A8J1MKQ4	gem-associated protein 5-like isoform X1 OS=Xenopus laevis OX=8355 GN=LOC108710817 PE=4 SV=1	0	43.336	11	13	22	13	1	1494	166.5	13	0	2.14326e+07	1.86432e+07	High	High
High	A0A8J0UNT7	40S ribosomal protein S14 isoform X1 OS=Xenopus laevis OX=8355 GN=rps14.L PE=3 SV=1	0	43.321	38	7	25	7	1	157	17.1	7	0	2.64134e+08	2.32811e+08	High	High
High	A0A8J0VAN1	echinoderm microtubule-associated protein-like 4 isoform X1 OS=Xenopus laevis OX=8355 GN=eml4.L PE=3 SV=1	0	43.278	18	15	25	2	1	1027	113.6	15	0			High	Not Found
High	P51892	DNA ligase 1 OS=Xenopus laevis OX=8355 GN=lig1 PE=2 SV=1	0	43.218	13	13	22	13	1	1070	120.2	13	0	4.60063e+07	5.17012e+07	High	High
High	A0A8J0TQ27	disks large-associated protein 5 isoform X1 OS=Xenopus laevis OX=8355 GN=dlgap5.S PE=3 SV=1	0	43.105	21	13	22	11	1	871	96.4	13	0	3.24182e+07	3.09381e+07	High	High
High	Q8JHV9	Baculoviral IAP repeat-containing protein 7-A OS=Xenopus laevis OX=8355 GN=birc7-a PE=1 SV=1	0	42.881	26	8	20	5	1	401	45.3	8	0	1.6027e+07	1.98578e+07	High	High
High	A0A8J0VMT4	alanine transaminase OS=Xenopus laevis OX=8355 GN=gpt.L PE=3 SV=1	0	42.503	27	11	23	11	1	524	58.4	11	0	5.06764e+07	4.81393e+07	High	High
High	A0A8J0V2M0	Ubiquitin carboxyl-terminal hydrolase OS=Xenopus laevis OX=8355 GN=usp10.L PE=3 SV=1	0	42.228	19	16	27	4	1	819	90.6	16	0	3.64112e+06	2.20728e+06	High	High
High	Q2NLB3	Ubiquitin carboxyl-terminal hydrolase OS=Xenopus laevis OX=8355 GN=usp4.L PE=2 SV=1	0	42.22	12	10	18	5	1	975	110.6	10	5	1.87804e+07	1.95548e+07	High	High
High	A0A1L8F2X8	ADP/ATP translocase OS=Xenopus laevis OX=8355 GN=slc25a5.S PE=3 SV=1	0	42.095	49	13	55	2	1	298	33.1	13	0	1.36229e+07	3.70398e+07	High	High
High	Q66J53	Medium-chain specific acyl-CoA dehydrogenase, mitochondrial OS=Xenopus laevis OX=8355 GN=acadm.S PE=2 SV=1	0	42.08	27	10	22	10	1	422	46.2	10	0	6.84502e+07	8.53439e+07	High	High
High	Q7ZTP9	Slc25a20-prov protein OS=Xenopus laevis OX=8355 GN=slc25a20.L PE=2 SV=1	0	42.08	36	11	26	5	1	301	32.8	11	8	1.82759e+08	1.94545e+08	High	High
High	Q92122	Pyruvate kinase PKM OS=Xenopus laevis OX=8355 GN=pkm PE=2 SV=1	0	42.029	27	13	25	1	1	527	57.5	13	0			Not Found	High
High	Q6DKM0	MGC83065 protein OS=Xenopus laevis OX=8355 GN=cand1.L PE=2 SV=1	0	41.833	13	14	20	2	1	1230	136.3	14	8	1.39443e+07	1.41323e+07	High	High
High	A0A1L8ETL5	mitochondrial dicarboxylate carrier OS=Xenopus laevis OX=8355 GN=slc25a10.L PE=3 SV=1	0	41.796	45	12	25	12	1	290	32.1	12	0	6.53132e+07	5.20024e+07	High	High
High	A0A1L8HV39	Serine/threonine-protein phosphatase OS=Xenopus laevis OX=8355 GN=ppp3ca.L PE=3 SV=1	0	41.661	24	12	23	3	1	530	59.6	12	9	8.41345e+07	1.00208e+08	High	High
High	Q5XHE2	Ubiquitin carboxyl-terminal hydrolase OS=Xenopus laevis OX=8355 GN=uchl3.L PE=2 SV=1	0	41.507	44	10	20	10	1	230	26.2	10	0	6.04308e+07	6.95623e+07	High	High
High	Q6GR22	MGC81313 protein OS=Xenopus laevis OX=8355 GN=dpp9.L PE=2 SV=1	0	41.404	17	12	23	12	1	847	97.4	12	0	3.68291e+07	4.93874e+07	High	High
High	A0A1L8HWC1	regulator of nonsense transcripts 1 OS=Xenopus laevis OX=8355 GN=upf1.L PE=3 SV=1	0	41.298	16	14	22	14	1	1098	121.9	14	0	12645157	1.29185e+07	High	High
High	A0A1L8F679	SURF1-like protein OS=Xenopus laevis OX=8355 GN=surf1.L PE=3 SV=1	0	41.221	27	7	25	7	1	316	35	7	0	4.05519e+07	4.19686e+07	High	High
High	A0A1L8FSD4	nuclear pore complex protein Nup153-like OS=Xenopus laevis OX=8355 GN=nup153.S PE=4 SV=1	0	41.19	11	13	20	9	1	1585	163.4	13	0	8.18146e+06	4.11573e+06	High	High
High	A2VD00	Eukaryotic translation initiation factor 3 subunit A OS=Xenopus laevis OX=8355 GN=eif3a PE=2 SV=1	0	41.185	14	17	28	5	1	1424	168.4	17	11	3.00362e+07	3.87762e+07	High	High
High	P70032	Serine/threonine-protein kinase PLK1 OS=Xenopus laevis OX=8355 GN=plk1 PE=1 SV=1	0	40.857	23	13	21	2	1	598	68.2	13	0	1.42369e+06		High	High
High	P51142	Segment polarity protein dishevelled homolog DVL-2 OS=Xenopus laevis OX=8355 GN=dvl2 PE=1 SV=1	0	40.708	20	11	20	3	1	736	79.7	11	9	38769627	3.82372e+07	High	High
High	A0A8J1LXZ9	Polyadenylate-binding protein OS=Xenopus laevis OX=8355 GN=pabpc1l.S PE=3 SV=1	0	40.653	21	11	20	1	1	629	70.7	11	0			High	High
High	Q2NLA7	Poly [ADP-ribose] polymerase OS=Xenopus laevis OX=8355 GN=parp1.L PE=2 SV=1	0	40.488	15	12	18	12	1	1011	112.6	12	0	1.60229e+07	1.29479e+07	High	High
High	A0A8J1KWT2	supervillin isoform X1 OS=Xenopus laevis OX=8355 GN=svil.L PE=3 SV=1	0	40.45	6	14	19	4	1	2346	265	14	0	559380		High	Not Found
High	Q7ZXB9	Faf1-prov protein OS=Xenopus laevis OX=8355 GN=faf1.S PE=2 SV=1	0	40.421	23	13	24	2	1	657	74.5	13	0	3.29912e+06	3.86537e+06	High	High
High	Q08B76	LOC100158335 protein OS=Xenopus laevis OX=8355 GN=plaa.L PE=2 SV=1	0	40.225	20	15	23	3	1	799	87.8	15	0	5520649	6.84586e+06	High	High
High	A0A8J1KIN2	Phosphorylase b kinase regulatory subunit OS=Xenopus laevis OX=8355 GN=phkb.S PE=3 SV=1	0	40.186	15	14	24	14	1	1095	125.1	14	0	2.27327e+07	2.69667e+07	High	High
High	A0A8J1MGY3	Serine/threonine-protein phosphatase OS=Xenopus laevis OX=8355 GN=ppp3cb.L PE=3 SV=1	0	40.05	24	11	16	5	1	531	60	11	1	1.3751e+07	1.36137e+07	High	High
High	Q6NUB8	peptidylprolyl isomerase OS=Xenopus laevis OX=8355 GN=fkbp4.S PE=2 SV=1	0	39.973	31	13	23	6	1	447	50.1	13	2	4.96337e+07	5.23997e+07	High	High
High	Q6DFM0	ISWI protein OS=Xenopus laevis OX=8355 GN=smarca5.S PE=1 SV=1	0	39.919	17	16	22	16	1	1046	122	16	0	3.06425e+07	2.42536e+07	High	High
High	A0A8J0UZG1	40S ribosomal protein SA OS=Xenopus laevis OX=8355 GN=rpsa.S PE=3 SV=1	0	39.811	40	8	25	8	1	307	34	8	0	4.5043e+08	4.52443e+08	High	High
High	Q6DD69	ATP-dependent 6-phosphofructokinase OS=Xenopus laevis OX=8355 GN=pfkm.S PE=2 SV=1	0	39.715	19	13	20	13	1	808	88.3	13	0	1.73352e+07	1.82425e+07	High	High
High	A0A1L8GA84	LIM domain containing preferred translocation partner in lipoma L homeolog isoform X1 OS=Xenopus laevis OX=8355 GN=lpp.L PE=4 SV=1	0	39.677	24	10	16	10	1	628	68.1	10	0	3.43956e+07	3.87331e+07	High	High
High	A0A1L8FAV0	E3 ubiquitin-protein ligase OS=Xenopus laevis OX=8355 GN=hectd1.L PE=3 SV=1	0	39.668	7	16	18	16	1	2578	284.8	16	0	1.5799e+07	4.24402e+06	High	High
High	Q6DCF9	Annexin OS=Xenopus laevis OX=8355 GN=anxa7.L PE=2 SV=1	0	39.656	24	12	27	3	1	520	54	12	7	3.29644e+07	4.0785e+07	High	High
High	A0A1L8GPM8	THUMP domain-containing protein 3 isoform X1 OS=Xenopus laevis OX=8355 GN=thumpd3.L PE=3 SV=1	0	39.553	24	12	24	12	1	546	59.8	12	0	6.13004e+07	5.93301e+07	High	High
High	A0A8J0V3J4	uncharacterized protein LOC734974 isoform X1 OS=Xenopus laevis OX=8355 GN=nasp.L PE=3 SV=1	0	39.537	19	9	17	8	1	597	65.5	9	0	2.41921e+07	3.33759e+07	High	High
High	A0A8J1LF02	uncharacterized protein LOC735156 isoform X1 OS=Xenopus laevis OX=8355 GN=dlgap5.L PE=3 SV=1	0	39.446	11	13	21	11	1	1599	179.5	13	1	2.80604e+07	1.7445e+07	High	High
High	Q6JRV8	Reticulon OS=Xenopus laevis OX=8355 GN=rtn4.L PE=2 SV=1	0	39.435	16	12	27	10	1	1044	115	12	0	3.06604e+07	2.92498e+07	High	High
High	P54824	ATP-dependent RNA helicase ddx6 OS=Xenopus laevis OX=8355 GN=ddx6 PE=1 SV=2	0	39.355	25	10	18	1	1	481	54	10	0	3.81525e+06		High	High
High	Q7ZYF2	Translationally-controlled tumor protein homolog OS=Xenopus laevis OX=8355 GN=tpt1 PE=1 SV=1	0	38.991	39	6	34	6	1	172	19.5	6	0	4.46947e+08	6.38164e+08	High	High
High	Q7SYU0	40S ribosomal protein S8 OS=Xenopus laevis OX=8355 GN=rps8 PE=2 SV=3	0	38.493	53	10	21	10	1	208	24.1	10	0	3.43725e+08	2.59146e+08	High	High
High	P17508	Elongation factor 1-alpha, oocyte form OS=Xenopus laevis OX=8355 PE=1 SV=2	0	38.366	28	10	26	6	1	461	50.2	10	4	5.07355e+08	6.13409e+08	High	High
High	A0A8J0UF09	Phosphate carrier protein, mitochondrial OS=Xenopus laevis OX=8355 GN=slc25a3.L PE=3 SV=1	0	38.157	25	12	27	2	1	359	39.8	12	9	2.96041e+08	3.00746e+08	High	High
High	Q6P286	2-oxoadipate dehydrogenase complex component E1 OS=Xenopus laevis OX=8355 GN=dhtkd1 PE=2 SV=1	0	37.944	12	10	21	10	1	927	104	10	0	2.05742e+07	1.85723e+07	High	High
High	A0A1L8GUF6	cullin-associated NEDD8-dissociated protein 1 OS=Xenopus laevis OX=8355 GN=LOC108713159 PE=3 SV=1	0	37.89	13	13	19	1	1	1230	136.1	13	0			High	Not Found
High	A0A8J0VDF8	tudor domain-containing 6-like isoform X1 OS=Xenopus laevis OX=8355 GN=tdrd6.L PE=4 SV=1	0	37.809	7	14	21	14	1	2478	277.7	14	0	1.9112e+07	1.75056e+07	High	High
High	Q6GN75	Uroporphyrinogen decarboxylase OS=Xenopus laevis OX=8355 GN=urod.L PE=2 SV=1	0	37.757	27	8	18	8	1	367	41.3	8	0	7.59146e+07	9.48306e+07	High	High
High	Q9PTD7	Cingulin OS=Xenopus laevis OX=8355 GN=cgn PE=1 SV=3	0	37.694	10	11	19	11	1	1368	159.3	11	0	42111976	2.80114e+07	High	High
High	Q6NRL7	peptidylprolyl isomerase OS=Xenopus laevis OX=8355 GN=fkbp4.L PE=2 SV=1	0	37.518	29	12	21	5	1	447	50.3	12	0	1.61311e+07	1.24166e+07	High	High
High	A0A310UBP8	RNA helicase OS=Xenopus laevis OX=8355 GN=ddx6.S PE=3 SV=1	0	37.451	25	10	17	1	1	481	54.1	10	8	2.8894e+07	3.3312e+07	High	Not Found
High	A0A8J1LBT1	Serine/threonine-protein phosphatase OS=Xenopus laevis OX=8355 GN=ppp3cc.S PE=3 SV=1	0	37.439	23	11	17	5	1	521	59	11	0	1.04124e+07	8.75087e+06	High	High
High	Q8AVJ0	Eukaryotic translation initiation factor 3 subunit L OS=Xenopus laevis OX=8355 GN=eif3l PE=2 SV=1	0	37.36	25	12	21	12	1	562	66.5	12	0	2.18197e+07	3.20803e+07	High	High
High	Q6GNS6	HBS1-like protein OS=Xenopus laevis OX=8355 GN=hbs1l.L PE=2 SV=1	0	37.348	19	10	19	10	1	678	75.2	10	0	2.4127e+07	2.56512e+07	High	High
High	A0A8J0UAB1	ataxin-2 isoform X1 OS=Xenopus laevis OX=8355 GN=atxn2.S PE=3 SV=1	0	37.28	12	12	18	6	1	1085	117.5	12	5	25941704	1.55567e+07	High	High
High	Q5U588	ubiquitinyl hydrolase 1 OS=Xenopus laevis OX=8355 GN=otub2.S PE=2 SV=1	0	36.936	44	11	23	11	1	241	28.2	11	0	6.76942e+07	6.12358e+07	High	High
High	A0A1L8I062	60S acidic ribosomal protein P0 OS=Xenopus laevis OX=8355 GN=rplp0.L PE=3 SV=1	0	36.801	39	9	14	9	1	314	34.1	9	0	4.14832e+07	5.90207e+07	High	High
High	A0A1L8GUR0	Phosphate carrier protein, mitochondrial OS=Xenopus laevis OX=8355 GN=slc25a3.S PE=3 SV=1	0	36.765	22	11	26	1	1	360	40	11	0	9287158	2.54118e+06	High	High
High	P02350	40S ribosomal protein S3-A OS=Xenopus laevis OX=8355 GN=rps3-a PE=2 SV=2	0	36.748	54	14	27	14	1	246	27	14	0	1.0284e+08	1.23396e+08	High	High
High	A0A8J1KLD4	Protein transport protein SEC23 OS=Xenopus laevis OX=8355 GN=sec23b.L PE=3 SV=1	0	36.523	24	13	18	3	1	767	86.2	13	0			High	High
High	A0A1L8HFA1	ubiquitinyl hydrolase 1 OS=Xenopus laevis OX=8355 GN=usp9x.L PE=3 SV=1	0	36.384	7	14	18	14	1	2545	289.4	14	0	1.43538e+07	1.27557e+07	High	High
High	A0A8J1MMF3	vacuolar protein sorting-associated protein 13C isoform X1 OS=Xenopus laevis OX=8355 GN=vps13c.L PE=3 SV=1	0	36.263	4	14	17	14	1	3768	425.4	14	0	9.51326e+06	6.59445e+06	High	High
High	A0A8J1KNI1	band 4.1-like protein 2 isoform X1 OS=Xenopus laevis OX=8355 GN=epb41l2.L PE=4 SV=1	0	36.234	11	10	17	10	1	1203	134.6	10	0	2.4787e+07	1.74193e+07	High	High
High	A0A8J0TPU4	importin subunit beta isoform X1 OS=Xenopus laevis OX=8355 GN=kpnb1.S PE=3 SV=1	0	36.135	14	11	18	11	1	876	97.1	11	0	25201520	4.39533e+07	High	High
High	A0A8J1M1Q9	ankyrin repeat domain-containing protein 17 isoform X1 OS=Xenopus laevis OX=8355 GN=LOC108704484 PE=4 SV=1	0	36.072	6	12	21	2	1	2599	276.5	12	8	1.56799e+07	1.01759e+07	High	High
High	A0A8J1LY24	Eukaryotic translation initiation factor 6 OS=Xenopus laevis OX=8355 GN=eif6.S PE=3 SV=1	0	35.992	36	6	16	6	1	245	26.6	6	0	8.67771e+07	1.10645e+08	High	High
High	A9ULZ2	Baculoviral IAP repeat-containing protein 7-B OS=Xenopus laevis OX=8355 GN=birc7-b PE=2 SV=2	0	35.57	33	9	20	4	1	345	38.5	9	4	6.37581e+07	8.1882e+07	High	High
High	A0A8J1MU08	segment polarity protein dishevelled homolog DVL-2-like isoform X1 OS=Xenopus laevis OX=8355 GN=LOC108703580 PE=3 SV=1	0	35.553	19	10	18	2	1	730	79.3	10	0	7889890	8.34938e+06	High	High
High	A0A8J1KR27	Proteasome subunit beta OS=Xenopus laevis OX=8355 GN=LOC121393661 PE=3 SV=1	0	35.544	40	7	17	2	1	239	26.6	7	4	4.80719e+07	3.92636e+07	High	High
High	Q5FWY4	Maternal DNA replication licensing factor mcm6 OS=Xenopus laevis OX=8355 GN=mmcm6 PE=1 SV=1	0	35.544	16	13	22	12	1	821	92.6	13	0	2.62288e+07	2.73001e+07	High	High
High	A0A8J1L4Y5	RanBP-type and C3HC4-type zinc finger-containing protein 1 OS=Xenopus laevis OX=8355 GN=LOC108695474 PE=3 SV=1	0	35.51	21	11	18	11	1	711	78.9	11	0	2.94314e+07	3.16311e+07	High	High
High	A0A8J1KMI6	LOW QUALITY PROTEIN: uncharacterized protein LOC108705669 OS=Xenopus laevis OX=8355 GN=LOC108705669 PE=3 SV=1	0	35.276	43	11	28	1	1	328	36.5	11	11	1.08177e+08	8.85905e+08	High	High
High	Q6INB6	ATP synthase subunit gamma OS=Xenopus laevis OX=8355 GN=atp5f1c.L PE=2 SV=1	0	35.203	30	9	20	2	1	294	32.4	9	0	2.55538e+06	3.95432e+06	High	High
High	A0A8J0V262	epidermal growth factor receptor substrate 15 isoform X1 OS=Xenopus laevis OX=8355 GN=eps15.L PE=4 SV=1	0	35.172	14	11	17	8	1	993	109	11	3	1.02487e+07	1.01391e+07	High	High
High	Q3KPN6	Proteasome subunit alpha type OS=Xenopus laevis OX=8355 GN=psma4.L PE=2 SV=1	0	35.054	44	9	20	1	1	261	29.4	9	9	4.74235e+07	7.66207e+07	High	High
High	Q7ZTM2	Proteasome subunit alpha type OS=Xenopus laevis OX=8355 GN=psma4.S PE=2 SV=1	0	34.742	44	9	20	1	1	261	29.4	9	0	2.21619e+06	3.65722e+06	High	High
High	A0A1L8EZH4	actin, alpha cardiac muscle 1 OS=Xenopus laevis OX=8355 GN=actc1.S PE=3 SV=1	0	34.661	22	8	17	1	1	377	42	8	0		1.23129e+06	Not Found	High
High	A0A1L8GXE6	ankyrin repeat and KH domain-containing protein 1 isoform X1 OS=Xenopus laevis OX=8355 GN=LOC108710905 PE=4 SV=1	0	34.414	6	11	19	1	1	2489	265.9	11	0			High	Not Found
High	Q6IP50	UBX domain-containing protein 1-A OS=Xenopus laevis OX=8355 GN=ubxn1-a PE=2 SV=1	0	34.325	30	10	28	10	1	296	33.4	10	0	1.69438e+08	2.61494e+08	High	High
High	Q7ZYL1	Proteasome subunit beta OS=Xenopus laevis OX=8355 GN=psmb1.S PE=2 SV=1	0	34.279	40	7	14	2	1	239	26.6	7	0	6.90038e+06	6.17665e+06	High	Peak Found
High	A0A1L8GTR1	ATP synthase subunit gamma OS=Xenopus laevis OX=8355 GN=atp5f1c.S PE=3 SV=1	0	34.251	30	10	21	3	1	307	34	10	7	1.01898e+08	4.30207e+07	High	High
High	A0A8J1MPN6	Histone H4 OS=Xenopus laevis OX=8355 GN=LOC121402047 PE=3 SV=1	0	34.131	22	10	25	1	1	593	65.7	10	2	3.01894e+07	7.94574e+07	High	Peak Found
High	A0A1L8FNR6	DNA polymerase OS=Xenopus laevis OX=8355 GN=pold1.L PE=3 SV=1	0	33.857	11	12	18	12	1	1109	125.3	12	0	1.61718e+07	1.19845e+07	High	High
High	A0A1L8HN76	cyclin-G-associated kinase isoform X1 OS=Xenopus laevis OX=8355 GN=gak.S PE=4 SV=1	0	33.658	9	11	15	11	1	1316	146.6	11	0	1.25545e+07	1.53465e+07	High	High
High	A8WH35	N(Alpha)-acetyltransferase 15, NatA auxiliary subunit S homeolog OS=Xenopus laevis OX=8355 GN=naa15.S PE=2 SV=1	0	33.639	16	13	24	5	1	864	101	13	8	3.18839e+07	3.10833e+07	High	High
High	P49401	40S ribosomal protein S4 OS=Xenopus laevis OX=8355 GN=rps4 PE=1 SV=4	0	33.586	38	9	14	9	1	263	29.6	9	0	4.03735e+07	6.3565e+07	High	High
High	A0A8J1LL71	echinoderm microtubule-associated protein-like 1 isoform X1 OS=Xenopus laevis OX=8355 GN=LOC108699781 PE=3 SV=1	0	33.539	13	12	18	2	1	868	95.5	12	7	2.76791e+07	2.35736e+07	High	Not Found
High	A0A1L8I0E8	AP complex subunit beta OS=Xenopus laevis OX=8355 GN=ap1b1.L PE=3 SV=1	0	33.519	11	13	23	3	1	946	104.1	13	0			High	High
High	Q6DFJ6	Serine/threonine-protein kinase TBK1 OS=Xenopus laevis OX=8355 GN=tbk1 PE=2 SV=1	0	33.438	14	10	19	2	1	725	83.2	10	0	5.39252e+06	4.86595e+06	High	High
High	A0A8J1MGP2	Dynamin-1-like protein OS=Xenopus laevis OX=8355 GN=dnm1l.L PE=3 SV=1	0	33.422	15	10	18	10	1	734	81.5	10	0	1.87193e+07	3.52805e+07	High	High
High	Q91784	Chromosome-associated kinesin KIF4 OS=Xenopus laevis OX=8355 GN=kif4 PE=2 SV=1	0	33.388	10	11	16	11	1	1226	138.8	11	0	1.06965e+07	8.04391e+06	High	High
High	Q66J40	Annexin OS=Xenopus laevis OX=8355 GN=anxa7.S PE=2 SV=1	0	33.236	19	10	21	1	1	528	54.8	10	0	912028	1.0848e+06	High	High
High	A0A8J1MAR3	Nuclear pore complex protein Nup98-Nup96 OS=Xenopus laevis OX=8355 GN=nup98l.L PE=3 SV=1	0	33.166	8	14	18	14	1	1793	195.1	14	0	2.04622e+07	1.744e+07	High	High
High	Q801N4	Serine/threonine-protein phosphatase OS=Xenopus laevis OX=8355 GN=ppp3ca.S PE=2 SV=1	0	33.132	20	10	19	1	1	518	58.3	10	0	6.58015e+06	5.83512e+06	High	Peak Found
High	C4N9Q9	RAD50 homolog, double strand break repair protein L homeolog OS=Xenopus laevis OX=8355 GN=rad50.L PE=2 SV=1	0	33.106	8	10	13	10	1	1312	153.6	10	0	8.27543e+06	3.83799e+06	High	High
High	Q66IN5	MGC86492 protein OS=Xenopus laevis OX=8355 GN=XB5768883.L PE=2 SV=1	0	32.821	22	8	13	8	1	644	70.2	8	0	1.3272e+07	1.10764e+07	High	High
High	Q6DE12	Perilipin OS=Xenopus laevis OX=8355 GN=plin3.S PE=2 SV=1	0	32.781	29	8	14	6	1	425	46.2	8	2	2.31578e+07	2.20577e+07	High	High
High	A0A1L8HTP8	protein NOXP20 isoform X1 OS=Xenopus laevis OX=8355 GN=fam114a1.L PE=3 SV=1	0	32.482	18	8	12	6	1	524	57.1	8	2	7.86136e+06	8.0378e+06	High	High
High	Q7ZYR1	Rpl3-prov protein OS=Xenopus laevis OX=8355 GN=rpl3.L PE=1 SV=1	0	32.434	26	11	20	2	1	403	46	11	7	7.87782e+07	9.48615e+07	High	High
High	A0A8J0TJH0	Exportin-2 OS=Xenopus laevis OX=8355 GN=cse1l.L PE=3 SV=1	0	32.35	12	12	21	12	1	971	109.9	12	0	3.23229e+07	3.68246e+07	High	High
High	A0A1L8HGQ6	TRAF2 and NCK-interacting protein kinase isoform X1 OS=Xenopus laevis OX=8355 GN=LOC108708403 PE=4 SV=1	0	32.247	9	11	14	2	1	1405	160.6	11	7	1.58588e+07	2.05596e+07	High	High
High	P39017	40S ribosomal protein S6 OS=Xenopus laevis OX=8355 GN=rps6 PE=2 SV=1	0	32.222	39	9	28	1	1	249	28.7	9	7	2.71006e+08	2.54288e+08	High	High
High	A0A1L8EUH3	jupiter microtubule associated homolog 1 OS=Xenopus laevis OX=8355 GN=jpt1.L PE=3 SV=1	0	32.074	58	5	15	5	1	144	14.8	5	0	7056697	5.44433e+06	High	High
High	A0A1L8HEI6	Tubulin alpha chain OS=Xenopus laevis OX=8355 GN=tuba5.L PE=3 SV=1	0	32.063	25	9	24	1	1	449	49.9	9	0	258944	536538	Peak Found	High
High	A0A1L8FIA3	Eukaryotic translation initiation factor 3 subunit A OS=Xenopus laevis OX=8355 GN=eif3a.L PE=3 SV=1	0	32.032	10	13	23	1	1	1390	164.4	13	0	1.74339e+06	2.22027e+06	High	High
High	A0A8J0ULM0	ataxin 2 L homeolog isoform X1 OS=Xenopus laevis OX=8355 GN=atxn2.L PE=3 SV=1	0	31.885	12	11	17	5	1	1082	117.1	11	0	2.67784e+06		High	High
High	A0A1L8H831	TATA-box binding protein associated factor 15 S homeolog isoform X1 OS=Xenopus laevis OX=8355 GN=taf15.S PE=3 SV=1	0	31.855	20	7	17	4	1	483	51.3	7	3	4.72234e+07	5.87505e+07	High	High
High	A0A8J1MD28	Importin subunit alpha OS=Xenopus laevis OX=8355 GN=kpna6.S PE=3 SV=1	0	31.813	21	9	14	3	1	543	60.4	9	6	2.75227e+07	2.79487e+07	High	High
High	Q91783	Kinesin-like protein KIF11-A OS=Xenopus laevis OX=8355 GN=kif11-a PE=1 SV=1	0	31.558	10	10	14	2	1	1067	119.8	10	0			High	Not Found
High	A0A8J1MBE2	Methionine--tRNA ligase, cytoplasmic OS=Xenopus laevis OX=8355 GN=mars1.S PE=3 SV=1	0	31.502	13	11	13	5	1	914	103.4	11	4	1.36457e+07	1.49168e+07	High	High
High	A0A8J0U8H0	uncharacterized protein LOC398807 isoform X1 OS=Xenopus laevis OX=8355 GN=habp4.L PE=4 SV=1	0	31.437	19	8	14	8	1	418	46.9	8	0	3.17784e+07	3.49981e+07	High	High
High	A0A8J1M5I6	Ribosomal protein S6 kinase OS=Xenopus laevis OX=8355 GN=rps6ka1.L PE=3 SV=1	0	31.277	16	11	20	7	1	773	87.4	11	2	2.73928e+07	3.2803e+07	High	High
High	A0A1L8I1V2	Zinc finger FYVE domain-containing protein OS=Xenopus laevis OX=8355 GN=zfyve16.L PE=4 SV=1	0	31.238	10	10	10	10	1	1439	156.2	10	0	5.1083e+06	4.7447e+06	High	High
High	A0A8J0TZY3	60S ribosomal protein L9 OS=Xenopus laevis OX=8355 GN=LOC108706570 PE=3 SV=1	0	31.186	48	6	16	3	1	192	21.9	6	2	1.34611e+08	1.20333e+08	High	High
High	A0A1L8HUJ1	putative N-terminal acetyltransferase isoform X1 OS=Xenopus laevis OX=8355 GN=naa16.L PE=4 SV=1	0	30.954	14	12	21	4	1	864	101.1	12	0	5.21097e+06	8.89107e+06	High	High
High	Q7ZWY6	60S ribosomal protein L9 OS=Xenopus laevis OX=8355 GN=rpl9.L PE=2 SV=1	0	30.953	41	5	14	2	1	192	21.9	5	0	6.66962e+06	5.86628e+06	High	High
High	A0A1L8GGZ9	60S ribosomal protein L3 OS=Xenopus laevis OX=8355 GN=LOC108715766 PE=3 SV=1	0	30.844	24	10	17	1	1	403	46.1	10	0		1.79444e+06	Not Found	High
High	Q7ZYU0	40S ribosomal protein S6 OS=Xenopus laevis OX=8355 GN=rps6.L PE=1 SV=1	0	30.759	39	9	25	1	1	249	28.7	9	0	1.24596e+06	4.26732e+06	Peak Found	High
High	A0A8J1LIT8	echinoderm microtubule-associated protein-like 1 isoform X1 OS=Xenopus laevis OX=8355 GN=LOC108698775 PE=3 SV=1	0	30.694	12	11	17	1	1	891	98.2	11	0	672498		High	Not Found
High	Q6GNF2	60S ribosomal protein L30 OS=Xenopus laevis OX=8355 GN=rpl30.L PE=2 SV=1	0	30.513	67	7	23	7	1	116	12.9	7	0	5.02984e+07	6.68128e+07	High	High
High	A0A1L8HUR0	protein transport protein Sec24B isoform X1 OS=Xenopus laevis OX=8355 GN=sec24b.L PE=3 SV=1	0	30.423	14	11	17	9	1	1098	120.9	11	0	1.4624e+07	1.23787e+07	High	High
High	A0A1L8EYB5	Coronin OS=Xenopus laevis OX=8355 GN=LOC108701637 PE=3 SV=1	0	30.383	16	10	12	10	1	907	99.9	10	0	4.49512e+06	5.23629e+06	High	High
High	A0A1L8H748	serine--tRNA ligase OS=Xenopus laevis OX=8355 GN=sars1.S PE=3 SV=1	0	30.276	16	7	13	3	1	511	58.3	7	3	7.96127e+06	1.26841e+07	High	High
High	A0A8J1L236	tax1 binding protein 1 S homeolog isoform X1 OS=Xenopus laevis OX=8355 GN=tax1bp1.S PE=4 SV=1	0	30.2	15	11	17	10	1	840	96.8	11	1	1.8287e+07	4.28307e+07	High	High
High	A0A1L8HCG6	biotin--protein ligase OS=Xenopus laevis OX=8355 GN=hlcs.L PE=4 SV=1	0	30.157	14	10	17	10	1	853	94.5	10	0	4.27621e+07	4.34262e+07	High	High
High	A0A8J1LR48	Zinc phosphodiesterase ELAC protein 2 OS=Xenopus laevis OX=8355 GN=LOC108701025 PE=3 SV=1	0	30.046	18	11	16	11	1	835	93.7	11	0	1.15895e+07	1.08304e+07	High	High
High	A0A1L8H4A9	very long-chain specific acyl-CoA dehydrogenase, mitochondrial OS=Xenopus laevis OX=8355 GN=acadvl.L PE=3 SV=1	0	30.036	16	9	16	9	1	638	68.9	9	0	14825366	1.22855e+07	High	High
High	A0A8J1LKH3	E1 ubiquitin-activating enzyme OS=Xenopus laevis OX=8355 GN=uba1.S PE=3 SV=1	0	29.985	12	10	16	9	1	1059	117.9	10	1	9.0465e+06	1.25662e+07	High	High
High	A0A1L8H5G8	ATP synthase subunit O, mitochondrial OS=Xenopus laevis OX=8355 GN=atp5po.S PE=3 SV=1	0	29.939	43	7	12	7	1	211	22.9	7	0	6.44998e+07	6.52664e+07	High	High
High	A0A8J0SYL0	ATP-binding cassette sub-family F member 2 OS=Xenopus laevis OX=8355 GN=abcf2.S PE=4 SV=1	0	29.884	14	8	15	8	1	614	69.9	8	0	2.39924e+07	2.07963e+07	High	High
High	A0A8J0UL41	TRAF2 and NCK-interacting protein kinase isoform X1 OS=Xenopus laevis OX=8355 GN=LOC108709705 PE=4 SV=1	0	29.874	8	10	13	1	1	1396	159.5	10	0			High	Not Found
High	A0A1L8HG76	T-complex protein 1 subunit zeta OS=Xenopus laevis OX=8355 GN=cct6a.L PE=3 SV=1	0	29.841	21	9	15	9	1	531	57.7	9	0	1.64212e+07	2.98674e+07	High	High
High	A0A1L8HYU0	Proteasome subunit beta OS=Xenopus laevis OX=8355 GN=psmb5.L PE=3 SV=1	0	29.686	31	7	16	2	1	257	28.3	7	0	33302442	3.07696e+07	High	High
High	A0A1L8HPN0	Proteasome subunit beta OS=Xenopus laevis OX=8355 GN=psmb5.S PE=3 SV=1	0	29.581	31	7	16	2	1	257	28.3	7	5	7.28957e+07	6.07943e+07	High	High
High	Q1JV76	ADP ribosylation factor GAP protein OS=Xenopus laevis OX=8355 GN=arfgap3.L PE=2 SV=1	0	29.569	18	10	20	5	1	524	58	10	0	2.10914e+07	2.24224e+07	High	High
High	Q640C9	Nuclear migration protein nudC OS=Xenopus laevis OX=8355 GN=nudc.S PE=2 SV=1	0	29.516	32	10	17	3	1	327	37.7	10	5	3.56461e+07	4.37187e+07	High	High
High	Q7ZY49	serine--tRNA ligase OS=Xenopus laevis OX=8355 GN=sars1.L PE=2 SV=1	0	29.486	17	7	12	3	1	510	58.3	7	0			High	High
High	Q7ZX24	Hepatocyte growth factor-regulated tyrosine kinase substrate OS=Xenopus laevis OX=8355 GN=hgs.L PE=2 SV=2	0	29.266	13	9	17	9	1	751	84.1	9	0	1.49284e+07	2.73923e+07	High	High
High	A0A8J1MBC9	SRSF protein kinase 1 S homeolog isoform X1 OS=Xenopus laevis OX=8355 GN=srpk1.S PE=4 SV=1	0	29.234	19	9	14	9	1	618	69.8	9	0	1.32044e+07	1.81959e+07	High	High
High	Q5FWN5	DNA mismatch repair protein OS=Xenopus laevis OX=8355 GN=msh6.L PE=2 SV=1	0	29.078	7	8	12	8	1	1340	149.4	8	0	1.72158e+07	1.08423e+08	High	High
High	Q58E76	ATPase family AAA domain-containing protein 3-A OS=Xenopus laevis OX=8355 GN=atad3-a PE=2 SV=1	0	29.028	19	11	16	11	1	593	66.9	11	0	8430346	1.86098e+07	High	High
High	Q8UW77	Microtubule-associated protein RP/EB family member 1 OS=Xenopus laevis OX=8355 GN=mapre1.S PE=2 SV=1	0	28.965	33	9	11	1	1	295	32.8	9	0	5425034	4.5704e+06	High	High
High	A0A1L8H8B8	60S ribosomal protein L24 OS=Xenopus laevis OX=8355 GN=rpl24.S PE=3 SV=1	0	28.895	37	8	18	8	1	155	17.7	8	0	1.30681e+08	1.26637e+08	High	High
High	O12975	Fructose-bisphosphate aldolase OS=Xenopus laevis OX=8355 GN=aldoa.S PE=2 SV=1	0	28.8	26	7	14	6	1	364	39.4	7	0	39258773	7.12575e+07	High	High
High	A0A1L8HWL5	NADH dehydrogenase [ubiquinone] 1 alpha subcomplex subunit 7 OS=Xenopus laevis OX=8355 GN=ndufa7.L PE=3 SV=1	0	28.757	58	6	13	6	1	115	12.6	6	0	1.16516e+07	5.43893e+06	High	High
High	A0A8J1KXA6	Septin OS=Xenopus laevis OX=8355 GN=septin7.L PE=3 SV=1	0	28.661	19	8	14	8	1	454	52.8	8	0	2.276e+07	2.78619e+07	High	High
High	A0A8J1LE54	eukaryotic translation initiation factor 4 gamma 3 isoform X1 OS=Xenopus laevis OX=8355 GN=LOC108697277 PE=3 SV=1	0	28.647	5	8	17	3	1	1733	190.6	8	0	3872334	1.79262e+06	High	High
High	A0A1L8F6K3	DNA excision repair protein ERCC-6-like OS=Xenopus laevis OX=8355 GN=ercc6l.L PE=4 SV=1	0	28.521	7	9	14	8	1	1349	152.8	9	0	9.95911e+06	2.3712e+07	High	High
High	A0A1L8ERY9	Aminopeptidase OS=Xenopus laevis OX=8355 GN=npepps.L PE=3 SV=1	0	28.506	11	10	14	3	1	953	106.8	10	5	4.7799e+06	5.07276e+06	High	High
High	A0A1L8I1W4	60S ribosomal protein L6 OS=Xenopus laevis OX=8355 GN=rpl6.L PE=3 SV=1	0	28.503	37	10	16	3	1	258	29.6	10	0	3.57964e+07	3.98917e+07	High	High
High	A0A8J1MW83	tumor susceptibility 101 L homeolog isoform X1 OS=Xenopus laevis OX=8355 GN=tsg101.L PE=3 SV=1	0	28.462	22	7	13	7	1	394	44.3	7	0	2.33624e+07	2.4686e+07	High	High
High	O73787	Gamma-tubulin complex component 3 homolog OS=Xenopus laevis OX=8355 GN=tubgcp3 PE=1 SV=1	0	28.442	13	10	15	10	1	906	103.6	10	0	1.00918e+07	6.05828e+06	High	High
High	Q7ZX15	RAC-beta serine/threonine-protein kinase A OS=Xenopus laevis OX=8355 GN=akt2-a PE=2 SV=1	0	28.315	14	7	15	6	1	486	56.3	7	0	1.34868e+07	1.54346e+07	High	High
High	A0A8J0UAY6	ubiquitinyl hydrolase 1 OS=Xenopus laevis OX=8355 GN=otud4.S PE=4 SV=1	0	28.298	10	10	13	10	1	1066	118.4	10	0	1.10765e+07	4.04211e+06	High	High
High	A0A1L8G3G3	DNA primase large subunit OS=Xenopus laevis OX=8355 GN=prim2.S PE=3 SV=1	0	28.231	16	7	14	7	1	513	59.5	7	0	1.53889e+07	1.88061e+07	High	High
High	Q7SZ77	40S ribosomal protein S11 OS=Xenopus laevis OX=8355 GN=rps11.L PE=1 SV=1	0	28.071	53	10	18	10	1	158	18.4	10	0	2.35287e+08	2.76743e+08	High	High
High	A0A8J0TXA4	60S ribosomal protein L6 OS=Xenopus laevis OX=8355 GN=rpl6.S PE=3 SV=1	0	28.044	32	10	18	3	1	293	33.7	10	6	1.13968e+08	1.515e+08	High	High
High	A0A8J0T6B8	Gamma-tubulin complex component OS=Xenopus laevis OX=8355 GN=tubgcp2.L PE=3 SV=1	0	27.958	13	10	13	10	1	896	103.3	10	0	1.15614e+07	1.37093e+07	High	High
High	A2VD92	ATP-dependent RNA helicase DDX1 OS=Xenopus laevis OX=8355 GN=ddx1 PE=2 SV=1	0	27.954	13	9	14	9	1	740	82.3	9	0	2.23642e+07	1.52707e+07	High	High
High	Q7ZSY1	Galectin OS=Xenopus laevis OX=8355 GN=lgals3.L PE=2 SV=1	0	27.821	34	7	19	7	1	261	28.3	7	0	4.89062e+07	7.60601e+07	High	High
High	Q9W6Y9	Ribosomal protein S6 kinase OS=Xenopus laevis OX=8355 GN=rps6kb1.S PE=2 SV=1	0	27.776	17	8	14	5	1	501	56	8	2	4.67505e+07	4.97433e+07	High	High
High	Q9DDL0	Dynein light intermediate chain OS=Xenopus laevis OX=8355 GN=dync1li1.S PE=2 SV=1	0	27.616	19	8	12	1	1	508	56	8	0			Not Found	High
High	Q9PSX0	Fructose-bisphosphate aldolase OS=Xenopus laevis OX=8355 GN=aldoc.L PE=2 SV=1	0	27.477	26	6	14	5	1	364	39.2	6	0	2.52261e+07	3.05533e+07	High	High
High	A0A8J0T881	type I protein arginine methyltransferase OS=Xenopus laevis OX=8355 GN=prmt1.L PE=4 SV=1	0	27.335	27	8	13	8	1	380	43.6	8	0	1.16955e+07	5.36141e+06	High	High
High	Q7ZYA6	Protein CDV3 homolog A OS=Xenopus laevis OX=8355 GN=cdv3-a PE=2 SV=1	0	27.318	48	8	18	4	1	240	26.5	8	4	8.62551e+07	8.44359e+07	High	High
High	A0A8J0ULF9	RUN and FYVE domain containing 1 L homeolog isoform X1 OS=Xenopus laevis OX=8355 GN=rufy1.L PE=4 SV=1	0	27.247	17	9	14	9	1	606	69.7	9	0	2.55274e+07	2.10833e+07	High	High
High	A0A1L8HHL7	Succinate--CoA ligase [ADP-forming] subunit beta, mitochondrial OS=Xenopus laevis OX=8355 GN=sucla2.L PE=3 SV=1	0	27.221	19	9	16	2	1	460	49.7	9	5	5.33848e+07	4.55476e+07	High	High
High	A0A8J0UU03	epidermal growth factor receptor substrate 15-like 1 isoform X1 OS=Xenopus laevis OX=8355 GN=eps15l1.L PE=4 SV=1	0	27.015	11	9	11	2	1	919	101.9	9	3	5.27377e+06	5.63486e+06	High	High
High	Q7ZXV2	Dolichyl-diphosphooligosaccharide--protein glycosyltransferase subunit 1 OS=Xenopus laevis OX=8355 GN=rpn1.L PE=2 SV=1	0	26.936	16	8	11	8	1	595	67.2	8	0	10832135	8.93687e+06	High	High
High	A0A8J0TQZ8	COP9 signalosome complex subunit 1 isoform X1 OS=Xenopus laevis OX=8355 GN=gps1.L PE=3 SV=1	0	26.897	17	9	15	9	1	553	62.4	9	0	3.5519e+07	3.53732e+07	High	High
High	P52170	Importin subunit alpha-5 OS=Xenopus laevis OX=8355 GN=kpna1 PE=1 SV=2	0	26.817	22	9	20	3	1	522	57.7	9	6	7.69976e+07	9.90559e+07	High	High
High	A0A1L8HWT7	uncharacterized protein XB5727280.L OS=Xenopus laevis OX=8355 GN=XB5727280.L PE=4 SV=1	0	26.688	29	6	11	2	1	242	27	6	4	2.43553e+08	2.32583e+08	High	High
High	A0A8J1KR56	glutamyl-prolyl-tRNA synthetase 1 S homeolog isoform X1 OS=Xenopus laevis OX=8355 GN=eprs1.S PE=3 SV=1	0	26.688	6	9	12	3	1	1710	191.8	9	0	2.22569e+06	1.71683e+06	High	High
High	Q640C8	ATP synthase subunit b OS=Xenopus laevis OX=8355 GN=atp5pb.L PE=2 SV=1	0	26.531	25	7	13	3	1	250	28.2	7	3	7.38617e+07	7.96531e+07	High	High
High	A0A8J0TB09	Coatomer subunit delta OS=Xenopus laevis OX=8355 GN=LOC108696439 PE=3 SV=1	0	26.477	19	9	14	9	1	513	57.2	9	0	1.45323e+07	1.33751e+07	High	High
High	A0JPI0	HAUS augmin like complex subunit 6 L homeolog OS=Xenopus laevis OX=8355 GN=haus6.L PE=2 SV=1	0	26.476	11	9	15	7	1	978	110.6	9	2	1.43797e+07	7.26932e+06	High	High
High	Q8AVD7	NADH dehydrogenase [ubiquinone] flavoprotein 1, mitochondrial OS=Xenopus laevis OX=8355 GN=ndufv1.L PE=2 SV=1	0	26.318	19	9	19	9	1	471	51.7	9	0	2.72642e+07	3.72212e+07	High	High
High	A0JPH9	LOC100036801 protein OS=Xenopus laevis OX=8355 GN=xab2.L PE=2 SV=1	0	26.316	12	10	16	10	1	838	97.8	10	0	1.28849e+07	1.16853e+07	High	High
High	Q7ZY73	Protein NDRG2 OS=Xenopus laevis OX=8355 GN=ndrg2 PE=2 SV=1	0	26.305	18	6	14	6	1	360	39.4	6	0	4.81009e+07	5.95394e+07	High	High
High	Q6NRY1	MGC81067 protein OS=Xenopus laevis OX=8355 GN=habp4.S PE=2 SV=1	0	26.261	22	8	13	8	1	379	42.7	8	0	2.95813e+07	3.12031e+07	High	High
High	Q8UW78	Microtubule-associated protein RP/EB family member 1 OS=Xenopus laevis OX=8355 GN=mapre1.L PE=2 SV=1	0	26.257	31	9	10	1	1	295	32.9	9	4	1.25589e+07	1.68216e+07	High	Peak Found
High	A0A1L8H8S7	Cytoplasmic FMR1-interacting protein OS=Xenopus laevis OX=8355 GN=LOC108709728 PE=3 SV=1	0	26.125	7	8	15	8	1	1253	145.3	8	0	2.70585e+07	3.08002e+07	High	High
High	A0A1L8HKM5	transforming acidic coiled-coil-containing protein 3 isoform X1 OS=Xenopus laevis OX=8355 GN=tacc3.S PE=3 SV=1	0	26.104	10	8	14	5	1	931	102.4	8	4	1.21993e+07	1.40546e+07	High	High
High	A0A8J0THU8	kinesin-like protein KIF14 isoform X1 OS=Xenopus laevis OX=8355 GN=kif14l.L PE=3 SV=1	0	25.823	10	11	13	11	1	1540	172.7	11	0	3.76472e+07	6.53471e+06	High	High
High	A0A8J0VHX9	protein CDV3 homolog B isoform X1 OS=Xenopus laevis OX=8355 GN=cdv3.L PE=3 SV=1	0	25.793	43	6	16	2	1	243	26.7	6	0	30991268	2.16776e+07	High	High
High	A0A8J0UZP8	AP2-associated protein kinase 1 isoform X1 OS=Xenopus laevis OX=8355 GN=LOC108712767 PE=4 SV=1	0	25.763	9	8	12	8	1	1259	136.3	8	0	1.07624e+06	2.0824e+06	High	High
High	Q6NRA2	Alpha-1,3-glucosyltransferase OS=Xenopus laevis OX=8355 GN=alg8.S PE=2 SV=1	0	25.749	13	5	9	5	1	545	61.3	5	0	1.26953e+07	1.33555e+07	High	High
High	A5D8Q0	E3 ubiquitin-protein ligase XIAP OS=Xenopus laevis OX=8355 GN=xiap PE=2 SV=2	0	25.608	23	9	12	9	1	488	55.1	9	0	7.7658e+06	6.86865e+06	High	High
High	P21574	Y-box-binding protein 2-A OS=Xenopus laevis OX=8355 GN=ybx2-a PE=1 SV=3	0	25.607	18	6	10	3	1	336	37.2	6	2	3.88919e+07	3.84579e+07	High	High
High	A0A8J1M4U7	LIM domain 7 protein L homeolog isoform X1 OS=Xenopus laevis OX=8355 GN=lmo7.L PE=4 SV=1	0	25.587	6	8	9	5	1	1838	209.5	8	2	668275	2.00774e+06	High	High
High	A0A8J0TXQ3	Isocitrate dehydrogenase [NAD] subunit, mitochondrial OS=Xenopus laevis OX=8355 GN=idh3b.S PE=3 SV=1	0	25.503	22	7	13	6	1	381	42.5	7	0	2.98207e+07	2.59666e+07	High	High
High	Q63ZG6	Alpha-1,4 glucan phosphorylase OS=Xenopus laevis OX=8355 GN=pygl.S PE=2 SV=1	0	25.456	11	10	14	2	1	855	97.8	10	6	9.75049e+06	1.9081e+07	High	High
High	Q7ZYS8	60S ribosomal protein L10a OS=Xenopus laevis OX=8355 GN=rpl10a PE=2 SV=1	0	25.452	37	8	15	8	1	217	24.8	8	0	8.90392e+07	1.02575e+08	High	High
High	A0A1L8EXD5	Importin subunit alpha OS=Xenopus laevis OX=8355 GN=kpna7.L PE=3 SV=1	0	25.354	25	9	20	3	1	523	57.8	9	0	2.26312e+06	1.44742e+06	High	Peak Found
High	Q7SZT9	NPL4 homolog, ubiquitin recognition factor S homeolog OS=Xenopus laevis OX=8355 GN=nploc4.S PE=2 SV=1	0	25.234	16	9	12	4	1	610	68.6	9	5	2.34851e+07	3.37464e+07	High	High
High	Q9IAJ7	ATP synthase subunit b OS=Xenopus laevis OX=8355 GN=atp5pb.S PE=2 SV=1	0	25.18	20	6	12	2	1	250	28.2	6	0	40568646	4.79393e+07	High	High
High	A0A8J1M675	tetratricopeptide repeat protein 37 isoform X1 OS=Xenopus laevis OX=8355 GN=ttc37.L PE=4 SV=1	0	25.146	8	11	14	11	1	1564	175.3	11	0	9.04264e+06	3.83613e+06	High	High
High	A0A8J1MSN1	Serine/threonine-protein phosphatase OS=Xenopus laevis OX=8355 GN=LOC108712283 PE=3 SV=1	0	25.133	18	8	11	2	1	531	59.9	8	0			High	Not Found
High	A0A8J1MBW8	uncharacterized protein LOC100037140 isoform X1 OS=Xenopus laevis OX=8355 GN=lmo7.S PE=4 SV=1	0	25.113	7	8	9	5	1	1385	158.2	8	0	290452	4.26855e+06	High	High
High	A0A8J1MU74	cytoskeleton-associated protein 5-A isoform X1 OS=Xenopus laevis OX=8355 GN=ckap5.L PE=3 SV=1	0	25.062	5	9	11	9	1	2073	229.3	9	0	6.83639e+06	4.8714e+06	High	High
High	A0A1L8HY62	tight junction protein ZO-2 isoform X2 OS=Xenopus laevis OX=8355 GN=LOC108714442 PE=4 SV=1	0	25.027	8	10	14	8	1	1208	134.7	10	0	1.39276e+07	1.23349e+07	High	High
High	Q642Q1	SUMO-activating enzyme subunit 2-A OS=Xenopus laevis OX=8355 GN=uba2-a PE=2 SV=1	0	25.022	15	8	12	2	1	641	70.8	8	2	2.14315e+07	1.98889e+07	High	High
High	A0A1L8GER1	26S proteasome non-ATPase regulatory subunit 7 OS=Xenopus laevis OX=8355 GN=psmd7.S PE=3 SV=1	0	25.002	21	6	13	6	1	320	36.6	6	0	5.29431e+07	6.98747e+07	High	High
High	A0A8J1LBV8	lymphoid-specific helicase OS=Xenopus laevis OX=8355 GN=hells.S PE=4 SV=1	0	24.95	11	8	11	2	1	837	96.7	8	0			High	Not Found
High	Q5PQ49	LOC495981 protein OS=Xenopus laevis OX=8355 GN=mgst3.L PE=2 SV=1	0	24.784	41	7	15	6	1	147	16.2	7	1	1.22417e+08	1.54201e+08	High	High
High	A0A1L8HTP1	Cytosol aminopeptidase OS=Xenopus laevis OX=8355 GN=lap3.L PE=3 SV=1	0	24.763	20	9	14	9	1	520	56.2	9	0	1.71759e+07	1.72326e+07	High	High
High	Q640J1	LOC494661 protein OS=Xenopus laevis OX=8355 GN=dhrs13.L PE=2 SV=1	0	24.755	27	8	13	8	1	314	34.7	8	0	1.23131e+07	1.03834e+07	High	High
High	Q0D260	Ubiquitin carboxyl-terminal hydrolase OS=Xenopus laevis OX=8355 GN=uchl5.L PE=2 SV=1	0	24.72	21	7	12	7	1	329	37.7	7	0	1.21554e+07	2.24696e+07	High	High
High	Q7ZXE7	Dynein light intermediate chain OS=Xenopus laevis OX=8355 GN=dync1li1.L PE=2 SV=1	0	24.703	18	8	12	1	1	508	55.9	8	7	2.23919e+07	3.32145e+07	High	Peak Found
High	A0A8J0TIB3	60S ribosomal protein L12 OS=Xenopus laevis OX=8355 GN=rpl12.L PE=3 SV=1	0	24.681	34	4	13	4	1	165	17.8	4	0	6.13755e+07	6.63972e+07	High	High
High	A1L1H7	Transcription elongation factor SPT5 OS=Xenopus laevis OX=8355 GN=supt5h.S PE=2 SV=1	0	24.68	9	8	9	8	1	1083	120.6	8	0	4.93136e+06		High	High
High	Q3I527	polynucleotide adenylyltransferase OS=Xenopus laevis OX=8355 GN=papolg.L PE=2 SV=1	0	24.628	13	9	14	9	1	751	83.7	9	0	1.81435e+07	1.99296e+07	High	High
High	A0A1L8EXW2	SUN domain-containing protein 1 isoform X1 OS=Xenopus laevis OX=8355 GN=sun1.L PE=4 SV=1	0	24.61	9	7	11	6	1	939	104.6	7	0	9.90038e+06	1.66878e+07	High	High
High	Q66KT3	Deoxyhypusine hydroxylase OS=Xenopus laevis OX=8355 GN=dohh PE=2 SV=1	0	24.578	37	7	12	7	1	303	33.4	7	0	1.34422e+06	1.35453e+06	High	High
High	A0A8J0VDZ9	enoyl-CoA hydratase OS=Xenopus laevis OX=8355 GN=hadha.L PE=3 SV=1	0	24.539	13	8	9	8	1	760	82.2	8	0	6.51699e+06	7.62797e+06	High	High
High	A0A1L8HFU6	Ribosomal protein S6 kinase OS=Xenopus laevis OX=8355 GN=rps6kb1.L PE=3 SV=1	0	24.49	17	7	12	4	1	521	58.1	7	0	5.89751e+06	5.61694e+06	High	High
High	A0A1L8F6P6	apoptosis-inducing factor 1, mitochondrial isoform X1 OS=Xenopus laevis OX=8355 GN=aifm1.L PE=3 SV=1	0	24.42	20	10	16	10	1	637	69.8	10	0	1.8043e+07	1.92175e+07	High	High
High	A0A1L8HXF7	microtubule-associated protein 1S OS=Xenopus laevis OX=8355 GN=LOC108713401 PE=4 SV=1	0	24.224	7	8	11	8	1	1315	143.4	8	0	1.04427e+07	9.01169e+06	High	High
High	Q4KLP9	poly(ADP-ribose) glycohydrolase OS=Xenopus laevis OX=8355 GN=parg.L PE=2 SV=1	0	24.115	11	7	10	7	1	759	86.8	7	0	8.99889e+06	6.96566e+06	High	High
High	A0A8J1MP45	non-specific serine/threonine protein kinase OS=Xenopus laevis OX=8355 GN=lrrk1.L PE=4 SV=1	0	24.087	6	11	13	11	1	2026	226.5	11	0	2.96248e+06	4.03886e+06	High	High
High	Q7ZXW3	N-terminal amino-acid N(alpha)-acetyltransferase NatA OS=Xenopus laevis OX=8355 GN=naa10.S PE=2 SV=1	0	24.071	25	5	13	5	1	237	27	5	0	9.8331e+06	1.21058e+07	High	High
High	A0A1L8GHL2	60S ribosomal protein L32 OS=Xenopus laevis OX=8355 GN=LOC108715857 PE=1 SV=1	0	24.06	34	5	19	5	1	135	15.8	5	0	9.52996e+07	1.06232e+08	High	High
High	A0A8J1LGY7	helicase SKI2W OS=Xenopus laevis OX=8355 GN=skiv2l.L PE=4 SV=1	0	23.998	7	9	13	9	1	1249	139.7	9	0	13721234	5.74972e+06	High	High
High	Q4V835	HELLS protein OS=Xenopus laevis OX=8355 GN=hells.L PE=2 SV=1	0	23.981	10	9	12	3	1	838	97.1	9	6	2.66699e+07	2.32325e+07	High	Peak Found
High	A0A1L8I3J8	60S ribosomal protein L17 OS=Xenopus laevis OX=8355 GN=rpl17.L PE=1 SV=1	0	23.972	44	7	19	7	1	184	21.4	7	0	112031326	1.37033e+08	High	High
High	A0A8J1LMY0	epidermal growth factor receptor pathway substrate 15-like 1 S homeolog isoform X1 OS=Xenopus laevis OX=8355 GN=eps15l1.S PE=4 SV=1	0	23.951	10	8	9	1	1	924	102.4	8	0	377986	869032	High	Peak Found
High	A0A1L8F9Y5	Alpha-1,4 glucan phosphorylase OS=Xenopus laevis OX=8355 GN=pygl.L PE=3 SV=1	0	23.88	9	9	13	1	1	856	97.9	9	0			Not Found	High
High	Q6IP85	MGC78817 protein OS=Xenopus laevis OX=8355 GN=vta1.S PE=2 SV=1	0	23.82	25	8	16	8	1	302	33.8	8	0	1.40025e+07	1.70502e+07	High	High
High	A1L2N1	peptidylprolyl isomerase OS=Xenopus laevis OX=8355 GN=fkbp8.L PE=2 SV=1	0	23.747	22	8	11	8	1	408	45.1	8	0	9.4811e+06	3.21417e+06	High	High
High	Q90XA9	Nucleoporin NUP53 OS=Xenopus laevis OX=8355 GN=nup35.L PE=2 SV=1	0	23.688	22	5	7	5	1	318	34	5	0	5563042	7.85183e+06	High	High
High	A2RV94	26S proteasome non-ATPase regulatory subunit 8 OS=Xenopus laevis OX=8355 GN=psmd8.L PE=2 SV=1	0	23.682	34	7	17	1	1	271	31.2	7	0	16199144	2.23276e+07	Peak Found	High
High	Q7ZTJ6	Perilipin OS=Xenopus laevis OX=8355 GN=plin3.L PE=2 SV=1	0	23.666	20	6	11	4	1	426	46.6	6	0	2.79979e+06		High	High
High	Q7ZXG7	Guanidinoacetate N-methyltransferase A OS=Xenopus laevis OX=8355 GN=gamt-a PE=2 SV=1	0	23.592	29	6	14	2	1	233	26.6	6	0			High	High
High	A0A8J0UXG1	protein PRRC2C isoform X1 OS=Xenopus laevis OX=8355 GN=prrc2c.L PE=4 SV=1	0	23.549	4	7	9	7	1	2773	303.8	7	0	1.20949e+07	7.57632e+06	High	High
High	Q7ZXP9	CTP synthase 1-B OS=Xenopus laevis OX=8355 GN=ctps1-b PE=2 SV=1	0	23.52	18	9	14	9	1	591	66.8	9	0	7.38602e+06	7.77938e+06	High	High
High	Q2VPL8	MGC131189 protein OS=Xenopus laevis OX=8355 GN=aldh6a1.L PE=2 SV=1	0	23.509	16	7	12	2	1	523	56.7	7	0	3.0434e+06	3.3348e+06	High	High
High	A0A8J0UPN4	60S ribosomal protein L18a OS=Xenopus laevis OX=8355 GN=rpl18a.L PE=3 SV=1	0	23.451	35	6	14	1	1	176	20.6	6	5	4.65204e+07	5.68944e+07	High	High
High	A0A8J1M5J2	Methionine--tRNA ligase, cytoplasmic OS=Xenopus laevis OX=8355 GN=mars1.L PE=3 SV=1	0	23.431	9	7	10	1	1	916	103.6	7	0			High	High
High	Q6GLK7	26S proteasome non-ATPase regulatory subunit 9 OS=Xenopus laevis OX=8355 GN=psmd9.L PE=2 SV=1	0	23.412	48	7	13	7	1	208	22.8	7	0	1.3795e+07	2.02895e+07	High	High
High	P47830	60S ribosomal protein L27a OS=Xenopus laevis OX=8355 GN=rpl27a PE=2 SV=2	0	23.409	39	6	22	6	1	148	16.5	6	0	8.69814e+08	1.11439e+09	High	High
High	A0A1L8EKP4	Aminopeptidase OS=Xenopus laevis OX=8355 GN=npepps.S PE=3 SV=1	0	23.394	9	8	11	1	1	875	98.4	8	0			High	Not Found
High	A0A1L8EWU3	ras-associated and pleckstrin homology domains-containing protein 1 isoform X1 OS=Xenopus laevis OX=8355 GN=raph1.L PE=4 SV=1	0	23.389	7	9	14	9	1	1275	139.1	9	0	1.438e+07	1.51366e+07	High	High
High	Q4V7X4	MGC114992 protein OS=Xenopus laevis OX=8355 GN=cul1.L PE=2 SV=1	0	23.37	13	11	13	11	1	776	89.7	11	0	1.0811e+07	1.2867e+07	High	High
High	Q7SY65	Keratin, type I cytoskeletal 18-B OS=Xenopus laevis OX=8355 GN=krt18-b PE=2 SV=1	0	23.337	19	9	11	2	1	432	48	9	0	19408276	2.46433e+07	High	Peak Found
High	A0A8J0UEI4	uncharacterized protein LOC108710055 OS=Xenopus laevis OX=8355 GN=LOC108710055 PE=4 SV=1	0	23.308	23	7	11	7	1	405	45.8	7	0	2.20466e+07	2.49253e+07	High	High
High	P36874	Serine/threonine-protein phosphatase PP1-gamma catalytic subunit A OS=Xenopus laevis OX=8355 GN=ppp1cc-a PE=1 SV=2	0	23.308	26	8	11	1	1	323	36.9	8	0		1.50562e+06	Not Found	High
High	A0A1L8FUR5	tyrosine-protein phosphatase non-receptor type 23 OS=Xenopus laevis OX=8355 GN=ptpn23.L PE=4 SV=1	0	23.214	5	9	10	9	1	1940	212.5	9	0	10720523	4.08899e+06	High	High
High	Q5XGT6	LOC495145 protein OS=Xenopus laevis OX=8355 GN=aspscr1.S PE=2 SV=1	0	23.213	17	7	12	7	1	559	62.9	7	0	5.94654e+06	6.0446e+06	High	High
High	A0A8J0TRB8	26S proteasome non-ATPase regulatory subunit 8 OS=Xenopus laevis OX=8355 GN=psmd8.S PE=3 SV=1	0	23.094	29	7	17	1	1	310	35.4	7	6	1.10662e+08	1.16273e+08	High	High
High	Q694W8	Myosin 10 OS=Xenopus laevis OX=8355 GN=myo10.2.L PE=2 SV=1	0	23.084	5	10	13	2	1	2053	235.8	10	6	1.72216e+07	1.38034e+07	High	Peak Found
High	A0A1L8H1I9	nuclear pore complex protein Nup133 OS=Xenopus laevis OX=8355 GN=nup133.L PE=1 SV=1	0	23.06	9	7	9	7	1	1140	127.3	7	0	2.45747e+07	3.36916e+07	High	High
High	Q52KY7	LOC443574 protein OS=Xenopus laevis OX=8355 GN=slc25a12.L PE=2 SV=1	0	22.95	13	8	13	3	1	670	74.3	8	0	841868		High	High
High	Q7SZB7	60S ribosomal protein L18a OS=Xenopus laevis OX=8355 GN=rpl18a.S PE=1 SV=1	0	22.934	35	6	14	1	1	176	20.6	6	0	15631697	1.27143e+07	High	High
High	A0A8J0UF40	Importin subunit alpha OS=Xenopus laevis OX=8355 GN=kpna6.L PE=3 SV=1	0	22.901	20	8	12	2	1	531	59.1	8	0			High	Not Found
High	Q68F13	Succinate--CoA ligase [ADP-forming] subunit beta, mitochondrial OS=Xenopus laevis OX=8355 GN=sucla2.S PE=2 SV=1	0	22.857	17	8	14	1	1	458	49.6	8	0	5415097	4.73345e+06	Peak Found	High
High	Q6GQL2	Serine/threonine-protein phosphatase PP1-beta catalytic subunit OS=Xenopus laevis OX=8355 GN=ppp1cb PE=2 SV=1	0	22.777	31	9	13	3	1	327	37.1	9	5	1.99609e+07	3.35618e+07	High	High
High	A0A1L8HIK9	eukaryotic translation initiation factor 4B isoform X1 OS=Xenopus laevis OX=8355 GN=eif4b.L PE=4 SV=1	0	22.765	12	6	11	3	1	614	68.6	6	2	21717636	2.69754e+07	High	High
High	A0A1L8G1S0	crooked neck-like protein 1 OS=Xenopus laevis OX=8355 GN=crnkl1.S PE=4 SV=1	0	22.731	12	8	11	8	1	687	83.1	8	0	4.78976e+06	8.19929e+06	High	High
High	Q6GNU6	Apoptotic protease-activating factor 1 OS=Xenopus laevis OX=8355 GN=apaf1.L PE=2 SV=1	0	22.713	7	9	13	9	1	1248	141.5	9	0	13086228	3.89723e+06	High	High
High	A0A8J0UAR6	NAD-dependent protein deacetylase OS=Xenopus laevis OX=8355 GN=LOC108708898 PE=3 SV=1	0	22.661	20	7	12	2	1	397	43.4	7	2	2.488e+07	3.26217e+07	High	High
High	A0A8J1KLE1	Ubiquitin carboxyl-terminal hydrolase CYLD OS=Xenopus laevis OX=8355 GN=cyld.S PE=4 SV=1	0	22.518	9	8	11	8	1	975	109.4	8	0	1.03607e+07	9.07673e+06	High	High
High	A0A8J0TQV0	rho GTPase-activating protein 35-like isoform X1 OS=Xenopus laevis OX=8355 GN=arhgap35.S PE=4 SV=1	0	22.458	6	8	13	8	1	1478	168.6	8	0	8.94775e+06	8.75038e+06	High	High
High	Q6GQK1	Nicalin OS=Xenopus laevis OX=8355 GN=ncln.L PE=2 SV=1	0	22.455	15	8	12	8	1	560	63.3	8	0	1.5295e+07	1.82347e+07	High	High
High	Q6NTX4	UBX domain-containing protein 7 OS=Xenopus laevis OX=8355 GN=ubxn7.S PE=2 SV=1	0	22.363	15	6	12	3	1	488	55.1	6	3	2.55219e+07	2.41326e+07	High	High
High	A0A1L8EQX4	40S ribosomal protein S2 OS=Xenopus laevis OX=8355 GN=LOC108703225 PE=3 SV=1	0	22.187	27	7	11	7	1	281	30.3	7	0	1.98344e+08	1.35305e+08	High	High
High	Q0IH65	LOC733268 protein OS=Xenopus laevis OX=8355 GN=XB5733004.L PE=2 SV=1	0	22.18	50	8	19	8	1	244	26.5	8	0	1.54743e+08	1.73295e+08	High	High
High	A0A1L8GAF3	Eukaryotic translation initiation factor 2A OS=Xenopus laevis OX=8355 GN=eif2a.L PE=3 SV=1	0	22.149	12	6	9	6	1	580	64.6	6	0	1.23595e+07	1.47376e+07	High	High
High	A0A1L8F0L7	methylmalonate-semialdehyde dehydrogenase [acylating], mitochondrial isoform X1 OS=Xenopus laevis OX=8355 GN=aldh6a1.S PE=3 SV=1	0	22.146	16	7	11	2	1	523	56.7	7	3	1.41753e+07	1.49726e+07	High	High
High	A0A1L8GPP7	RuvB-like helicase OS=Xenopus laevis OX=8355 GN=ruvbl1.L PE=3 SV=1	0	22.1	27	9	13	9	1	456	50.3	9	0	1.06894e+07	1.27352e+07	High	High
High	A0A8J1L8G9	protein DDI1 homolog 2 isoform X1 OS=Xenopus laevis OX=8355 GN=ddi2.L PE=3 SV=1	0	22.096	8	7	12	7	1	1000	107	7	0	4.90975e+06	6.65017e+06	High	High
High	A0A1L8G795	Histone H2B OS=Xenopus laevis OX=8355 GN=LOC108716548 PE=3 SV=1	0	22.06	40	5	14	5	1	126	13.9	5	0	1.88765e+07	3.47405e+08	High	High
High	A0A1L8HV01	centromere-associated protein E isoform X1 OS=Xenopus laevis OX=8355 GN=cenpe.L PE=3 SV=1	0	22.011	3	9	10	9	1	3316	381	9	0	538297		High	High
High	A0A1L8GHB6	Ubiquitin carboxyl-terminal hydrolase OS=Xenopus laevis OX=8355 GN=usp4.S PE=3 SV=1	0	21.969	6	6	9	1	1	977	111.2	6	0	1.62876e+06	1.04289e+06	High	Peak Found
High	A0A1L8GSU3	COP9 signalosome complex subunit 2 OS=Xenopus laevis OX=8355 GN=cops2.S PE=3 SV=1	0	21.869	18	7	10	7	1	443	51.5	7	0	1.05796e+07	1.40156e+07	High	High
High	Q6DE33	Uqcrc2 protein OS=Xenopus laevis OX=8355 GN=uqcrc2.L PE=2 SV=1	0	21.865	19	7	8	7	1	451	47.8	7	0	8.7808e+06	1.55059e+07	High	High
High	Q68FI9	MGC86339 protein OS=Xenopus laevis OX=8355 GN=csrp2.L PE=2 SV=1	0	21.817	39	6	11	3	1	192	20.9	6	2	1.33928e+07	1.37978e+07	High	High
High	Q32NK0	MGC131089 protein OS=Xenopus laevis OX=8355 GN=myef2.L PE=2 SV=1	0	21.803	9	6	9	1	1	673	71.5	6	4	7.08584e+06	3.4763e+06	Not Found	High
High	Q7ZYJ3	Acylglycerol kinase, mitochondrial OS=Xenopus laevis OX=8355 GN=agk PE=2 SV=1	0	21.77	20	6	9	6	1	428	47.9	6	0	1.39335e+07	1.24342e+07	High	High
High	A0A1L8FPI2	HAUS augmin-like complex subunit 5 OS=Xenopus laevis OX=8355 GN=haus5.L PE=4 SV=1	0	21.764	10	6	10	6	1	666	77.2	6	0	1.00451e+07	1.00983e+07	High	High
High	A0A1L8EVW6	signal transducing adapter molecule 2 OS=Xenopus laevis OX=8355 GN=stam2.L PE=3 SV=1	0	21.747	14	6	12	3	1	524	57.4	6	2	2.11921e+07	1.92693e+07	High	High
High	Q7ZY43	RAN GTPase activating protein 1 OS=Xenopus laevis OX=8355 GN=rangap1.L PE=2 SV=1	0	21.744	11	6	8	6	1	584	63.4	6	0	4.7596e+06	8.14304e+06	High	High
High	A0A8J0TPN9	baculoviral IAP repeat-containing protein 7-B isoform X1 OS=Xenopus laevis OX=8355 GN=LOC108702033 PE=3 SV=1	0	21.731	21	6	13	1	1	408	45.4	6	0			High	High
High	A0A1L8GKT5	RNA helicase OS=Xenopus laevis OX=8355 GN=dhx38.L PE=4 SV=1	0	21.727	7	6	7	6	1	1231	140.4	6	0	1.15097e+06	1.36174e+06	High	High
High	A0A8J0U7L3	interleukin-1 receptor-associated kinase 1 isoform X1 OS=Xenopus laevis OX=8355 GN=irak1.L PE=4 SV=1	0	21.674	12	8	13	8	1	769	86.7	8	0	2.14771e+07	1.98152e+07	High	High
High	A0A8J1MJ49	inositol 1,4,5-triphosphate receptor associated 2 OS=Xenopus laevis OX=8355 GN=irag2.L PE=4 SV=1	0	21.639	5	7	10	6	1	1485	166.4	7	1	5.24282e+06	5.22232e+06	High	High
High	Q6GPT8	GDP-mannose 4,6-dehydratase OS=Xenopus laevis OX=8355 GN=gmds.S PE=2 SV=1	0	21.629	28	8	16	8	1	369	41.6	8	0	2.14128e+07	2.58428e+07	High	High
High	A0A1L8GSZ0	myelin expression factor 2 isoform X1 OS=Xenopus laevis OX=8355 GN=myef2.S PE=4 SV=1	0	21.584	10	6	9	1	1	609	64.9	6	0	1.9412e+06		High	Not Found
High	Q9DED4	Cold-inducible RNA-binding protein B OS=Xenopus laevis OX=8355 GN=cirbp-b PE=1 SV=1	0	21.583	49	7	15	4	1	166	17.8	7	2	44624929	4.13649e+07	High	High
High	Q90ZA1	Poly(A)-specific ribonuclease PARN OS=Xenopus laevis OX=8355 GN=parn PE=1 SV=1	0	21.471	12	7	15	1	1	631	72.8	7	0	5419619	5.35384e+06	High	High
High	A0A1L8FYH2	AFG3-like protein 2 OS=Xenopus laevis OX=8355 GN=LOC108719188 PE=3 SV=1	0	21.449	11	8	11	6	1	807	89.4	8	1	6.32105e+06	5.76782e+06	High	High
High	Q7ZY48	60S ribosomal protein L13a OS=Xenopus laevis OX=8355 GN=rpl13a.L PE=2 SV=1	0	21.35	32	8	17	1	1	231	26.4	8	0	2357123		High	Not Found
High	A0A1L8GBI8	UBX domain-containing protein 7 isoform X1 OS=Xenopus laevis OX=8355 GN=ubxn7.L PE=4 SV=1	0	21.333	13	5	10	2	1	508	57.1	5	0	3.37898e+06	1.03603e+06	High	High
High	A0A8J1MNR1	charged multivesicular body protein 3-like OS=Xenopus laevis OX=8355 GN=LOC121402011 PE=3 SV=1	0	21.332	25	6	18	2	1	220	24.9	6	0	2.5964e+07	2.35766e+07	High	High
High	A0A1L8ENM5	60S ribosomal protein L13a OS=Xenopus laevis OX=8355 GN=rpl13a.S PE=1 SV=1	0	21.313	32	8	17	1	1	231	26.4	8	5	56429535	7.35599e+07	Peak Found	High
High	A0A8J1MD41	rab5 GDP/GTP exchange factor isoform X1 OS=Xenopus laevis OX=8355 GN=rabgef1.S PE=4 SV=1	0	21.26	13	7	11	7	1	538	62.1	7	0	1.18818e+07	1.32687e+07	High	High
High	A0A1L8FW90	TBC1 domain family member 5 L homeolog isoform X1 OS=Xenopus laevis OX=8355 GN=tbc1d5.L PE=4 SV=1	0	21.249	11	7	9	7	1	800	90.3	7	0	3.64456e+06	3.53744e+06	High	High
High	A9ULW7	LOC100137632 protein OS=Xenopus laevis OX=8355 GN=fnta.S PE=2 SV=1	0	21.248	21	7	12	7	1	379	44.7	7	0	4.51753e+07	4.13222e+07	High	High
High	Q8AY70	Glyceraldehyde-3-phosphate dehydrogenase OS=Xenopus laevis OX=8355 GN=gapdh.L PE=2 SV=1	0	21.224	23	6	7	5	1	333	35.9	6	0	1.31537e+06	2.49651e+07	High	High
High	A0A1L8F399	sterol-4-alpha-carboxylate 3-dehydrogenase, decarboxylating OS=Xenopus laevis OX=8355 GN=nsdhl.S PE=3 SV=1	0	21.214	24	7	12	7	1	345	38.8	7	0	1.55846e+07	2.93939e+07	High	High
High	A0A1L8FR34	ankyrin repeat and MYND domain-containing protein 2 OS=Xenopus laevis OX=8355 GN=ankmy2.S PE=4 SV=1	0	21.201	16	6	8	6	1	449	50.2	6	0	5.899e+06	1.32563e+07	High	High
High	A0A8J1M0F1	unconventional myosin-X isoform X1 OS=Xenopus laevis OX=8355 GN=LOC108702915 PE=3 SV=1	0	21.084	5	9	12	1	1	2060	236.9	9	0			High	Not Found
High	A0A8J0ULY7	eukaryotic translation initiation factor 4B OS=Xenopus laevis OX=8355 GN=eif4b.S PE=4 SV=1	0	21.064	11	5	9	2	1	615	69.1	5	0	1.48767e+06	1.4215e+06	High	High
High	A0A8J0QHN2	phosphatidylinositol-3-phosphatase SAC1 isoform 1x OS=Xenopus laevis OX=8355 GN=sacm1l.L PE=4 SV=1	0	20.937	12	8	11	8	1	608	69.3	8	0	1.2948e+07	7.83407e+06	High	High
High	A0A8J1L591	probable E3 ubiquitin-protein ligase HERC4 isoform X1 OS=Xenopus laevis OX=8355 GN=herc4.L PE=4 SV=1	0	20.911	8	7	9	7	1	1055	118.5	7	0	6.86683e+06	5.07152e+06	High	High
High	A0A8J0U3T3	SUMO-activating enzyme subunit 2 OS=Xenopus laevis OX=8355 GN=uba2.S PE=3 SV=1	0	20.903	14	7	7	1	1	641	70.9	7	0			High	Not Found
High	Q3B8C9	MGC131350 protein OS=Xenopus laevis OX=8355 GN=mrps30.L PE=2 SV=1	0	20.893	26	7	12	7	1	414	47.3	7	0	1.92688e+06	2.22976e+06	High	High
High	Q63ZR4	LOC494816 protein OS=Xenopus laevis OX=8355 GN=nploc4.L PE=2 SV=1	0	20.724	14	8	11	3	1	610	68.7	8	0	2.77344e+06	2.53609e+06	High	High
High	A0A8J1MV15	NCK interacting protein with SH3 domain L homeolog isoform X1 OS=Xenopus laevis OX=8355 GN=nckipsd.L PE=4 SV=1	0	20.692	12	8	12	4	1	746	83.2	8	2	1.34425e+07	2.3107e+07	High	High
High	A0A8J1M3W8	Calpastatin OS=Xenopus laevis OX=8355 GN=LOC108707228 PE=3 SV=1	0	20.604	8	5	10	4	1	970	100.8	5	1	2.93614e+06	3.80636e+06	High	High
High	A0A8J1LYG4	Serine/threonine-protein phosphatase OS=Xenopus laevis OX=8355 GN=LOC108704179 PE=3 SV=1	0	20.578	24	8	12	1	1	326	37.2	8	2	3.34215e+06	5.29541e+06	High	High
High	Q7SZB0	60S ribosomal protein L35a OS=Xenopus laevis OX=8355 GN=rpl35a.S PE=2 SV=1	0	20.528	36	5	9	5	1	110	12.5	5	0	2.11804e+07	3.87476e+07	High	High
High	P35567	Cyclin-dependent kinase 1-A OS=Xenopus laevis OX=8355 GN=cdk1-a PE=1 SV=1	0	20.505	24	7	12	2	1	302	34.5	7	4	3.8933e+07	4.34742e+07	High	High
High	A0A1L8EQ43	eukaryotic peptide chain release factor GTP-binding subunit ERF3A OS=Xenopus laevis OX=8355 GN=gspt1.S PE=4 SV=1	0	20.381	11	7	16	3	1	573	63.4	7	4	2.37702e+07	2.04324e+07	High	High
High	Q6GPU5	MGC82602 protein OS=Xenopus laevis OX=8355 GN=MGC82602 PE=2 SV=1	0	20.35	54	7	15	7	1	142	15.6	7	0	4.89319e+07	6.89847e+07	High	High
High	A0A1L8G1U3	Sorting nexin OS=Xenopus laevis OX=8355 GN=snx5.S PE=3 SV=1	0	20.335	18	8	11	8	1	418	47.9	8	0	9.71338e+06	1.751e+07	High	High
High	Q6GN41	MGC83046 protein OS=Xenopus laevis OX=8355 GN=pan2.S PE=2 SV=1	0	20.298	13	6	10	6	1	639	71.8	6	0	2.24532e+06	2.49372e+06	High	High
High	A0A8J1KLL9	afadin isoform X1 OS=Xenopus laevis OX=8355 GN=afdn.L PE=4 SV=1	0	20.248	5	8	9	8	1	1905	216.4	8	0	5.61868e+06	3.8344e+06	High	High
High	Q6AX83	leucine--tRNA ligase OS=Xenopus laevis OX=8355 GN=lars1.L PE=2 SV=1	0	20.208	6	6	9	6	1	1178	134	6	0	6.45875e+06	7.65356e+06	High	High
High	A0A1L8EQ87	Poly(A)-specific ribonuclease PARN OS=Xenopus laevis OX=8355 GN=parn.S PE=3 SV=1	0	20.19	12	7	15	1	1	632	72.9	7	6	2.00023e+07	1.84099e+07	High	High
High	B6CHA3	E3 ubiquitin-protein ligase UHRF1 OS=Xenopus laevis OX=8355 GN=uhrf1 PE=2 SV=1	0	20.133	9	6	8	6	1	772	86.9	6	0	9.54733e+06	1.31737e+07	High	High
High	Q6AZL9	40S ribosomal protein S23 OS=Xenopus laevis OX=8355 GN=rps23.S PE=1 SV=1	0	20.093	49	5	17	5	1	143	15.8	5	0	525340984	4.96694e+08	High	High
High	A0A1L8EYB4	ubiquitin domain-containing protein UBFD1 OS=Xenopus laevis OX=8355 GN=ubfd1.L PE=4 SV=1	0	20.069	22	5	17	1	1	284	31.8	5	4	9.66346e+07	8.92344e+07	High	High
High	Q66J73	ATP-binding cassette sub-family F member 1 OS=Xenopus laevis OX=8355 GN=abcf1.L PE=2 SV=1	0	20.021	10	9	12	9	1	888	100.5	9	0	6.59034e+06	4.79655e+06	High	High
High	A0A8J0Q0E3	BRISC complex subunit Abro1 OS=Xenopus laevis OX=8355 GN=abraxas2.S PE=4 SV=1	0	19.943	16	5	8	5	1	388	44.1	5	0			High	High
High	Q7ZTR3	Serine/threonine-protein phosphatase OS=Xenopus laevis OX=8355 GN=ppp1ca.L PE=2 SV=1	0	19.754	24	8	11	1	1	326	37.2	8	0	1.24822e+06	1.85942e+06	Peak Found	High
High	A0A8J1LKU3	40S ribosomal protein S27 OS=Xenopus laevis OX=8355 GN=rps27.L PE=3 SV=1	0	19.743	34	5	17	3	1	101	11.3	5	3	4.56407e+08	4.7362e+08	High	High
High	A0A8J1MVR2	cofilin-1-A OS=Xenopus laevis OX=8355 GN=cfl1.L PE=3 SV=1	0	19.738	27	7	15	4	1	274	31	7	3	3.04155e+07	4.11358e+07	High	High
High	A0A8J0U1C7	ubiquitin domain-containing protein UBFD1 OS=Xenopus laevis OX=8355 GN=LOC108703169 PE=4 SV=1	0	19.709	22	5	18	1	1	284	31.6	5	0	831303	1.26517e+06	High	High
High	Q0IHC3	Sidoreflexin OS=Xenopus laevis OX=8355 GN=sfxn1.L PE=2 SV=1	0	19.662	23	7	11	6	1	322	35.6	7	1	3.08219e+07	3.80396e+07	High	High
High	Q9PVY6	Proteasome subunit alpha type-7-A OS=Xenopus laevis OX=8355 GN=psma7-a PE=2 SV=1	0	19.633	29	8	10	8	1	248	28	8	0	4.42078e+07	3.48788e+07	High	High
High	Q3KPK1	MGC132396 protein OS=Xenopus laevis OX=8355 GN=tbcb.S PE=2 SV=1	0	19.609	24	7	13	7	1	246	27.5	7	0	5.33034e+07	7.25682e+07	High	High
High	A0A1L8EP73	serine/threonine-protein kinase tousled-like 1 OS=Xenopus laevis OX=8355 GN=tlk1.S PE=4 SV=1	0	19.587	10	6	11	2	1	717	81.8	6	3	8.99075e+06	6.0146e+06	High	Peak Found
High	Q498I1	LOC398508 protein OS=Xenopus laevis OX=8355 GN=grhpr.2.L PE=2 SV=1	0	19.586	21	5	13	5	1	333	36	5	0	1.61109e+07	2.16571e+07	High	High
High	Q6DCC6	Putative GTP-binding protein 6 OS=Xenopus laevis OX=8355 GN=gtpbp6 PE=2 SV=1	0	19.514	13	6	10	6	1	527	59.1	6	0	1.90844e+07	1.5266e+07	High	High
High	Q7ZX92	MGC80929 protein OS=Xenopus laevis OX=8355 GN=psmd14.S PE=2 SV=1	0	19.514	29	6	11	6	1	310	34.5	6	0	3.93691e+07	6.67209e+07	High	High
High	A0A8J0PWC8	dehydrogenase/reductase (SDR family) member 7 L homeolog OS=Xenopus laevis OX=8355 GN=dhrs7.L PE=3 SV=1	0	19.478	20	6	10	6	1	343	38.3	6	0	2.49367e+07	2.21969e+07	High	High
High	P42121	L-lactate dehydrogenase C chain OS=Xenopus laevis OX=8355 GN=ldhc PE=2 SV=2	0	19.46	21	6	8	6	1	334	36.3	6	0	2.13821e+06	3.00447e+07	High	High
High	A2RRW9	COP9 signalosome complex subunit 4 OS=Xenopus laevis OX=8355 GN=cops4.L PE=2 SV=1	0	19.447	18	6	9	6	1	406	46.3	6	0	2.76717e+06	4.71438e+06	High	High
High	A0A1L8GUD0	cysteine and glycine rich protein 2 S homeolog isoform X1 OS=Xenopus laevis OX=8355 GN=csrp2.S PE=4 SV=1	0	19.319	36	5	8	2	1	192	20.7	5	0	1783802	2.19992e+06	High	High
High	A0A1L8HF43	60S ribosomal protein L8 OS=Xenopus laevis OX=8355 GN=rpl8.L PE=3 SV=1	0	19.174	39	7	9	7	1	257	27.9	7	0	1.69654e+08	1.90515e+08	High	High
High	Q5XGV1	LOC398569 protein OS=Xenopus laevis OX=8355 GN=anln.L PE=2 SV=1	0	19.128	6	7	11	7	1	1116	122.8	7	0	4.10836e+06	7.50237e+06	High	High
High	A0A1L8HJD9	Double-strand break repair protein OS=Xenopus laevis OX=8355 GN=mre11.L PE=3 SV=1	0	19.111	10	6	7	6	1	711	81.1	6	0	2.85706e+06	5.1238e+06	High	High
High	A0A8J1KUH5	synaptosome associated protein 91kDa S homeolog isoform X2 OS=Xenopus laevis OX=8355 GN=snap91.S PE=3 SV=1	0	19.107	6	5	12	4	1	914	93.6	5	0	2.13661e+06	2.70951e+06	High	High
High	A0A8J1LHX3	phosphatidylinositol-binding clathrin assembly protein isoform X1 OS=Xenopus laevis OX=8355 GN=picalml.L PE=3 SV=1	0	19.024	13	8	12	7	1	664	72.5	8	1	2.69982e+07	2.37848e+07	High	High
High	Q5U4N6	LOC495458 protein OS=Xenopus laevis OX=8355 GN=slc25a20.S PE=2 SV=1	0	19.003	21	7	18	1	1	301	32.7	7	0			Not Found	High
High	A0A8J0U612	AP-1 complex subunit gamma OS=Xenopus laevis OX=8355 GN=ap1g1.L PE=3 SV=1	0	18.884	9	8	11	8	1	818	91.1	8	0	8.75078e+06	9.56211e+06	High	High
High	Q7ZYI7	Stam2-prov protein OS=Xenopus laevis OX=8355 GN=stam2.S PE=2 SV=1	0	18.771	15	6	11	3	1	518	57	6	0	2.93106e+06	6.57604e+06	Peak Found	High
High	A0A8J1MN77	6-phosphofructo-2-kinase/fructose-2, 6-bisphosphatase 3 isoform X1 OS=Xenopus laevis OX=8355 GN=pfkfb3.L PE=3 SV=1	0	18.738	12	6	10	6	1	526	60	6	0	3.4471e+06	4.29953e+06	High	High
High	Q5U4M7	dolichyl-diphosphooligosaccharide--protein glycotransferase OS=Xenopus laevis OX=8355 GN=stt3a.L PE=2 SV=1	0	18.699	9	6	12	1	1	705	80.6	6	0			High	High
High	Q7ZYU4	40S ribosomal protein S9 OS=Xenopus laevis OX=8355 GN=rps9 PE=1 SV=1	0	18.689	41	9	16	9	1	194	22.6	9	0	1.20185e+09	1.50573e+09	High	High
High	A0A8J0UF14	syntaxin-12 OS=Xenopus laevis OX=8355 GN=LOC108708229 PE=3 SV=1	0	18.654	25	5	10	5	1	267	30.4	5	0	3.85573e+06	2.68212e+06	High	High
High	Q7ZWR3	protein-arginine deiminase OS=Xenopus laevis OX=8355 GN=padi2.S PE=2 SV=1	0	18.605	15	8	14	8	1	660	74.1	8	0	13468389	1.22746e+07	High	High
High	Q66KV6	60S ribosomal protein L28 OS=Xenopus laevis OX=8355 GN=rpl28.S PE=1 SV=1	0	18.595	31	6	30	6	1	137	15.5	6	0	1.16477e+08	1.04225e+08	High	High
High	Q3KQH5	MICOS complex subunit OS=Xenopus laevis OX=8355 GN=apool.L PE=2 SV=1	0	18.58	22	6	10	6	1	301	33.3	6	0	2.1258e+07	3.07294e+07	High	High
High	Q6NTK2	MGC83235 protein OS=Xenopus laevis OX=8355 GN=ythdf2.S PE=2 SV=1	0	18.559	17	8	12	6	1	494	53.6	8	1	5.26959e+06	5.91978e+06	High	High
High	A0A8J0TDM4	NECAP endocytosis associated 1 S homeolog isoform X1 OS=Xenopus laevis OX=8355 GN=necap1.S PE=3 SV=1	0	18.489	30	5	12	5	1	275	29.7	5	0	4.89761e+06	1.88256e+07	High	High
High	Q8AVM7	eIF5-mimic protein 2 OS=Xenopus laevis OX=8355 GN=bzw1 PE=2 SV=1	0	18.356	15	7	14	2	1	419	48.1	7	5	2.38326e+07	1.88553e+07	High	Not Found
High	Q801P9	Probable ATP-dependent RNA helicase DDX5 OS=Xenopus laevis OX=8355 GN=ddx5.S PE=2 SV=1	0	18.308	7	4	7	3	1	607	68.2	4	0	940371	204457	High	Peak Found
High	A0A8J0PWW3	RNA 3'-terminal-phosphate cyclase (ATP) OS=Xenopus laevis OX=8355 GN=rtca.L PE=3 SV=1	0	18.243	20	6	8	6	1	365	39.2	6	0	5.97218e+06	6.84645e+06	High	High
High	A0A1L8GR03	protein FAM114A2 isoform X1 OS=Xenopus laevis OX=8355 GN=fam114a2.S PE=3 SV=1	0	18.186	13	6	6	4	1	491	53.4	6	0	2.1073e+06	3.43371e+06	High	High
High	A0A1L8GNW8	ADP-ribosylation factor-binding protein GGA1 OS=Xenopus laevis OX=8355 GN=gga1.L PE=3 SV=1	0	18.087	9	5	9	2	1	624	68.9	5	2	6.34935e+06	8.31781e+06	High	High
High	A0A8J0TIW2	NADH-ubiquinone oxidoreductase 75 kDa subunit, mitochondrial OS=Xenopus laevis OX=8355 GN=ndufs1.L PE=3 SV=1	0	18.084	11	5	6	5	1	733	80.4	5	0	1.24236e+06		High	High
High	A0A8J0T6G3	dolichyl-diphosphooligosaccharide--protein glycotransferase OS=Xenopus laevis OX=8355 GN=stt3a.S PE=3 SV=1	0	18.073	9	6	12	1	1	732	83.8	6	5	2.05927e+07	2.19559e+07	High	High
High	A0A8J1LPW7	CLIP-associating protein 1-A isoform X1 OS=Xenopus laevis OX=8355 GN=clasp1.L PE=3 SV=1	0	18.051	5	7	9	7	1	1534	169.1	7	0	2.74386e+06	1.68077e+06	High	High
High	A0A8J0UHT3	poly(RC) binding protein 3 S homeolog isoform X2 OS=Xenopus laevis OX=8355 GN=pcbp3.S PE=4 SV=1	0	18.027	17	6	12	6	1	425	44.2	6	0	1.63092e+07	2.4949e+07	High	High
High	P52301	GTP-binding nuclear protein Ran OS=Xenopus laevis OX=8355 GN=ran PE=1 SV=2	0	17.996	25	5	10	5	1	216	24.4	5	0	5.65264e+07	6.938e+07	High	High
High	A0A1L8GF49	NEDD4-binding protein 1-like isoform X1 OS=Xenopus laevis OX=8355 GN=n4bp1.S PE=4 SV=1	0	17.977	8	6	9	3	1	861	96.6	6	0			High	High
High	A0A8J1L5T2	protein phosphatase 6 regulatory subunit 1 L homeolog isoform X1 OS=Xenopus laevis OX=8355 GN=ppp6r1.L PE=3 SV=1	0	17.885	8	5	7	5	1	883	98.8	5	0	4.74506e+06	2.82706e+06	High	High
High	A0A1L8EW60	serine/threonine-protein kinase tousled-like 1 OS=Xenopus laevis OX=8355 GN=tlk1.L PE=4 SV=1	0	17.867	10	6	11	2	1	716	81.7	6	0	4.54919e+06	2.88171e+06	High	Peak Found
High	A0A1L8HKM4	charged multivesicular body protein 3 OS=Xenopus laevis OX=8355 GN=chmp3.S PE=3 SV=1	0	17.859	25	6	18	2	1	220	24.9	6	5	2.13468e+08	1.88095e+08	High	High
High	A0A8J0SYY4	cyclin-dependent kinase 1-B isoform X1 OS=Xenopus laevis OX=8355 GN=cdk1.L PE=3 SV=1	0	17.836	20	6	10	1	1	302	34.5	6	0	610519		High	Not Found
High	P47904	40S ribosomal protein S27 OS=Xenopus laevis OX=8355 GN=rps27 PE=3 SV=2	0	17.814	40	4	12	2	1	84	9.5	4	0	4.67099e+06	9.57137e+06	High	High
High	Q6IRP6	Nuclear migration protein nudC OS=Xenopus laevis OX=8355 GN=nudc.L PE=2 SV=1	0	17.741	26	8	11	1	1	329	37.8	8	0			High	Not Found
High	Q5XG41	Very-long-chain 3-oxoacyl-CoA reductase-A OS=Xenopus laevis OX=8355 GN=hsd17b12-a PE=2 SV=1	0	17.703	17	5	7	5	1	318	35	5	0	9.70145e+06	1.5943e+07	High	High
High	P55861	DNA replication licensing factor mcm2 OS=Xenopus laevis OX=8355 GN=mcm2 PE=1 SV=2	0	17.701	8	6	10	6	1	886	100.2	6	0	5.99963e+07	6.13092e+07	High	High
High	O93235	Cold-inducible RNA-binding protein A OS=Xenopus laevis OX=8355 GN=cirbp-a PE=1 SV=2	0	17.599	39	5	12	2	1	166	17.9	5	0	1.7045e+06	3.20251e+06	High	High
High	A0A1L8EKW4	calcium-binding and coiled-coil domain-containing protein 2 OS=Xenopus laevis OX=8355 GN=calcoco2.S PE=4 SV=1	0	17.537	14	7	10	6	1	454	53	7	0	9.57146e+06	8.91562e+06	High	High
High	Q7T0Y7	Coiled-coil domain-containing protein 25 OS=Xenopus laevis OX=8355 GN=ccdc25.L PE=2 SV=1	0	17.501	33	7	10	7	1	206	24.2	7	0	1.08657e+07	1.56943e+07	High	High
High	Q7T3S1	PP2A B'' subunit PR48 OS=Xenopus laevis OX=8355 GN=ppp2r3b.L PE=2 SV=1	0	17.44	13	8	12	8	1	565	65.2	8	0	1.05767e+07	9.27682e+06	High	High
High	Q7ZXD6	Proteasomal ubiquitin receptor ADRM1-B OS=Xenopus laevis OX=8355 GN=adrm1-b PE=2 SV=1	0	17.406	18	7	16	1	1	404	42	7	0			High	Not Found
High	A0A1L8HNE7	ras-related protein Rab-11B OS=Xenopus laevis OX=8355 GN=rab11b.2.S PE=4 SV=1	0	17.393	26	6	10	6	1	218	24.6	6	0	1.60934e+07	1.67495e+07	High	High
High	A0A1L8H2V9	dnaJ homolog subfamily B member 1 OS=Xenopus laevis OX=8355 GN=dnajb1.L PE=4 SV=1	0	17.373	18	6	14	6	1	347	38.3	6	0	1.505e+07	2.35989e+07	High	High
High	A0A8J0UUP6	G2 and S-phase expressed 1 S homeolog isoform X1 OS=Xenopus laevis OX=8355 GN=gtse1.S PE=4 SV=1	0	17.351	8	5	7	5	1	741	79.4	5	0	1.28295e+07	6.44121e+06	High	High
High	Q58E26	Thioredoxin-related transmembrane protein 2 OS=Xenopus laevis OX=8355 GN=tmx2 PE=2 SV=1	0	17.276	22	6	9	6	1	287	33.1	6	0	2.61718e+07	2.34942e+07	High	High
High	A0A8J0V8L2	eukaryotic translation initiation factor 4E transporter isoform X3 OS=Xenopus laevis OX=8355 GN=eif4enif1.L PE=4 SV=1	0	17.139	11	6	8	4	1	775	86	6	0	6.64043e+06	4.26026e+06	High	High
High	A0A8J1L7R1	guanylate-binding protein 1-like OS=Xenopus laevis OX=8355 GN=LOC108695919 PE=3 SV=1	0	17.137	10	6	10	4	1	752	85.7	6	2	4.90962e+06	7.02614e+06	High	High
High	Q5BIX5	V-type proton ATPase subunit H OS=Xenopus laevis OX=8355 GN=atp6v1h.L PE=2 SV=1	0	17.101	13	5	9	5	1	479	55.2	5	0	9.82116e+06	9.81419e+06	High	High
High	A0A1L8FS47	tRNA (cytosine(34)-C(5))-methyltransferase OS=Xenopus laevis OX=8355 GN=nsun2.S PE=3 SV=1	0	17.1	8	6	12	6	1	838	94.9	6	0	1.11725e+07	7.44824e+06	High	High
High	A0A8J1MYD4	methylcrotonoyl-CoA carboxylase OS=Xenopus laevis OX=8355 GN=LOC108714206 PE=3 SV=1	0	17.029	9	5	8	5	1	572	62.5	5	0	1.72757e+07	4.34016e+06	High	High
High	Q6GN67	Proteasomal ubiquitin receptor ADRM1-A OS=Xenopus laevis OX=8355 GN=adrm1-a PE=2 SV=2	0	17.021	18	7	17	1	1	404	42.1	7	6	4.27671e+07	3.28537e+07	High	High
High	A0A1L8GUZ9	eukaryotic translation initiation factor 4E OS=Xenopus laevis OX=8355 GN=LOC108713228 PE=3 SV=1	0	16.988	26	6	12	6	1	217	25	6	0	3.66527e+07	4.04399e+07	High	High
High	Q6INU7	Putative ferric-chelate reductase 1 OS=Xenopus laevis OX=8355 GN=frrs1 PE=2 SV=1	0	16.981	11	5	7	5	1	590	66.1	5	0	3.7265e+06	3.16267e+06	High	High
High	A0A8J0TEQ2	RNA polymerase II associated protein 1 S homeolog isoform X1 OS=Xenopus laevis OX=8355 GN=rpap1.S PE=3 SV=1	0	16.973	6	7	10	5	1	1421	158.3	7	1	5.8389e+06	2.63139e+06	High	High
High	A0A8J1MCQ8	acyl-coenzyme A thioesterase 9, mitochondrial isoform X1 OS=Xenopus laevis OX=8355 GN=acot9.S PE=4 SV=1	0	16.968	17	7	10	7	1	444	50.7	7	0	1.77808e+07	1.96673e+07	High	High
High	A0A1L8FI33	Programmed cell death protein 4 OS=Xenopus laevis OX=8355 GN=pdcd4.L PE=3 SV=1	0	16.936	11	4	9	4	1	455	50.5	4	0	1.13869e+06	2.68159e+06	High	High
High	A0A8J1LBX4	sirtuin 2 S homeolog isoform X1 OS=Xenopus laevis OX=8355 GN=sirt2.S PE=4 SV=1	0	16.936	16	6	10	1	1	441	48.2	6	0			Not Found	High
High	A0A8J1LFN0	hamartin isoform X2 OS=Xenopus laevis OX=8355 GN=tsc1.L PE=4 SV=1	0	16.903	6	7	9	1	1	1108	124.7	7	0			High	Not Found
High	Q6GPS6	Serine/threonine-protein phosphatase OS=Xenopus laevis OX=8355 GN=ppp5c.S PE=2 SV=1	0	16.691	14	6	10	6	1	493	56.2	6	0	1.08308e+07	1.70065e+07	High	High
High	A0JMR5	Tacc3 protein OS=Xenopus laevis OX=8355 GN=tacc3.L PE=2 SV=1	0	16.662	7	6	8	3	1	884	97.6	6	0	1.85668e+06		High	Peak Found
High	A0A8J1LNB2	LOW QUALITY PROTEIN: ensconsin OS=Xenopus laevis OX=8355 GN=LOC108700556 PE=3 SV=1	0	16.64	7	5	6	3	1	888	99.1	5	1	1.2217e+07	8.62966e+06	High	High
High	A0A8J0TG50	hamartin isoform X1 OS=Xenopus laevis OX=8355 GN=tsc1.S PE=4 SV=1	0	16.63	6	7	9	1	1	1111	125.1	7	3	4.12685e+06	3.75261e+06	High	Peak Found
High	A0A1L8G3E8	Elongation factor 1-alpha OS=Xenopus laevis OX=8355 GN=eef1a1.L PE=3 SV=1	0	16.549	16	6	15	2	1	462	50.2	6	0			High	High
High	A0A8J0UFR1	cAMP-regulated phosphoprotein 19-A isoform X1 OS=Xenopus laevis OX=8355 GN=arpp19.L PE=3 SV=1	0	16.495	37	4	9	1	1	121	13.4	4	4	3.48909e+07	3.46017e+07	High	High
High	A0A1L8GYM9	TBC1 domain family member 15 OS=Xenopus laevis OX=8355 GN=tbc1d15.L PE=4 SV=1	0	16.469	8	5	10	5	1	667	77	5	0	5.73105e+06	4.87915e+06	High	High
High	A0A1L8FAS3	exonuclease 3'-5' domain containing 2 isoform X1 OS=Xenopus laevis OX=8355 GN=exd2.L PE=4 SV=1	0	16.461	11	6	8	6	1	642	72.3	6	0			High	High
High	A0A1L8F457	Protein transport protein SEC23 OS=Xenopus laevis OX=8355 GN=LOC108700309 PE=3 SV=1	0	16.44	11	6	8	3	1	765	85.9	6	0	2.04378e+06	1.03848e+06	High	High
High	A0A8J0ULR2	Staphylococcal nuclease domain-containing protein OS=Xenopus laevis OX=8355 GN=snd1.L PE=4 SV=1	0	16.4	9	7	10	7	1	907	101.3	7	0	3.20748e+06	4.88026e+06	High	High
High	A1L2V6	Thymidylate synthase OS=Xenopus laevis OX=8355 GN=tyms.L PE=2 SV=1	0	16.354	15	4	9	4	1	309	35.1	4	0	4.02034e+06	5.46473e+06	High	High
High	A0A8J0TWC5	Eukaryotic translation initiation factor 3 subunit C OS=Xenopus laevis OX=8355 GN=eif3c.S PE=3 SV=1	0	16.277	7	7	9	7	1	929	107.2	7	0	9.41784e+06	1.0146e+07	High	High
High	Q7ZWZ7	Ribosomal protein L15 OS=Xenopus laevis OX=8355 GN=rpl15.L PE=2 SV=1	0	16.271	24	5	13	5	1	204	24	5	0	6.39359e+07	8.50351e+07	High	High
High	A0AUT4	T-complex protein 1 subunit epsilon OS=Xenopus laevis OX=8355 GN=LOC100036778 PE=2 SV=1	0	16.267	11	7	11	2	1	533	58.6	7	4	9.93472e+06	1.37697e+07	High	High
High	A0A8J0V5Y7	Enhancer of mRNA-decapping protein 4 OS=Xenopus laevis OX=8355 GN=edc4.S PE=3 SV=1	0	16.239	5	6	6	3	1	1390	153.9	6	2	7.39182e+06	6.96554e+06	High	Peak Found
High	O13046	WD repeat and HMG-box DNA-binding protein 1 OS=Xenopus laevis OX=8355 GN=wdhd1 PE=1 SV=1	0	16.199	5	5	6	5	1	1127	124.6	5	0	2.22763e+06	995283	High	High
High	Q6GPL9	BRISC and BRCA1-A complex member 2 OS=Xenopus laevis OX=8355 GN=babam2 PE=2 SV=1	0	16.177	17	6	6	6	1	384	43.6	6	0	9.20525e+06	6.41401e+06	High	High
High	P45441	Y-box-binding protein 2-B OS=Xenopus laevis OX=8355 GN=ybx2-b PE=1 SV=2	0	16.112	18	5	8	2	1	324	36.2	5	0	1.03896e+07	7.89662e+06	High	High
High	A0A8J0UKA4	40S ribosomal protein S26 OS=Xenopus laevis OX=8355 GN=rps26.S PE=3 SV=1	0	16.066	34	4	12	4	1	127	14.5	4	0	2.65534e+08	2.90802e+08	High	High
High	P05782	Keratin, type I cytoskeletal 47 kDa (Fragment) OS=Xenopus laevis OX=8355 GN=xk81b1 PE=3 SV=2	0	16.056	16	7	11	1	1	280	29.9	7	0		6.99824e+06	Not Found	High
High	A0A1L8GUP1	40S ribosomal protein S16 OS=Xenopus laevis OX=8355 GN=rps16.S PE=3 SV=1	0	16.053	40	6	16	6	1	151	16.9	6	0	2.25452e+07	3.6692e+07	High	High
High	A0A8J0T828	DNA helicase OS=Xenopus laevis OX=8355 GN=chd4.L PE=3 SV=1	0	15.954	3	4	4	4	1	1893	214.6	4	0			High	High
High	A0A8J0QHB2	Malate dehydrogenase OS=Xenopus laevis OX=8355 GN=mdh1.S PE=3 SV=1	0	15.929	19	6	14	3	1	353	38.5	6	3	1.78111e+07	2.4843e+07	High	High
High	Q5HZN1	Lysine-specific demethylase 3A-B OS=Xenopus laevis OX=8355 GN=kdm3a-b PE=2 SV=1	0	15.912	5	7	10	6	1	1334	149.9	7	0	2.4826e+06	962116	High	High
High	A0A1L8ERR8	keratin, type I cytoskeletal 47 kDa OS=Xenopus laevis OX=8355 GN=krt12.5.L PE=3 SV=1	0	15.897	10	7	10	1	1	452	49.4	7	5	7.75041e+06	2.86185e+08	Not Found	High
High	Q6GQG3	cAMP-regulated phosphoprotein 19-B OS=Xenopus laevis OX=8355 GN=arpp19-b PE=3 SV=1	0	15.871	51	4	9	1	1	117	13	4	0	5264633	3.14614e+06	High	High
High	A0A1L8EPX6	basic leucine zipper and W2 domain-containing protein 1 OS=Xenopus laevis OX=8355 GN=bzw1.S PE=3 SV=1	0	15.862	13	6	13	1	1	419	48.2	6	0			High	Not Found
High	Q71QG2	PIAS OS=Xenopus laevis OX=8355 GN=pias4.S PE=2 SV=1	0	15.852	12	5	6	5	1	499	55.6	5	0	3.16194e+06	5.69066e+06	High	High
High	A1L2J7	LOC100036867 protein OS=Xenopus laevis OX=8355 GN=aven.L PE=2 SV=1	0	15.844	19	4	5	4	1	299	33.2	4	0	2.54307e+06	2.49611e+06	High	High
High	A0A1L8FD04	NADH dehydrogenase [ubiquinone] iron-sulfur protein 2, mitochondrial OS=Xenopus laevis OX=8355 GN=ndufs2.L PE=3 SV=1	0	15.794	13	6	9	2	1	459	52.2	6	1	3.27363e+06	5.7769e+06	Peak Found	High
High	A0A8J1MU96	cellular nucleic acid binding protein b isoform X1 OS=Xenopus laevis OX=8355 GN=cnbpb PE=4 SV=1	0	15.777	30	5	7	5	1	178	19.4	5	0	3.85418e+06	5.51956e+06	High	High
High	Q6DJI5	PITH domain-containing protein 1 OS=Xenopus laevis OX=8355 GN=pithd1 PE=2 SV=1	0	15.751	25	5	8	5	1	209	23.5	5	0	883922	2.44087e+06	High	High
High	P30998	Junction plakoglobin OS=Xenopus laevis OX=8355 GN=jup PE=2 SV=1	0	15.676	9	5	5	3	1	738	81.7	5	1	879370	1.16795e+07	Peak Found	High
High	A1L1C4	Apoptosis regulatory protein Siva OS=Xenopus laevis OX=8355 GN=siva1.L PE=2 SV=1	0	15.655	26	4	10	2	1	163	17.7	4	2	5.20104e+06	5.4677e+06	High	Peak Found
High	Q5M957	deoxyribose-phosphate aldolase OS=Xenopus laevis OX=8355 GN=dera.S PE=2 SV=1	0	15.628	18	4	5	4	1	318	35	4	0	4.25494e+06	3.67113e+06	High	High
High	Q498H1	3beta-hydroxysteroid 3-dehydrogenase OS=Xenopus laevis OX=8355 GN=hsd17b7.S PE=2 SV=1	0	15.545	19	5	8	5	1	329	36.8	5	0	3.32384e+06	2.59878e+06	High	High
High	A0A8J0UWY2	40S ribosomal protein S27 OS=Xenopus laevis OX=8355 GN=rps27l.S PE=3 SV=1	0	15.531	38	3	11	1	1	84	9.4	3	0	5.84145e+07	9.10002e+07	High	High
High	A0A1L8FTA2	60S ribosomal protein L7 OS=Xenopus laevis OX=8355 GN=LOC108695345 PE=3 SV=1	0	15.442	21	5	6	5	1	246	28.7	5	0	2.51664e+07	3.46681e+07	High	High
High	Q7ZYS1	60S ribosomal protein L19 OS=Xenopus laevis OX=8355 GN=rpl19 PE=1 SV=1	0	15.414	21	4	7	4	1	197	23.5	4	0	3.9663e+07	4.78698e+07	High	High
High	Q9PTN1	Ribosomal protein S6 kinase OS=Xenopus laevis OX=8355 GN=rps6ka3.L PE=2 SV=1	0	15.389	7	6	13	2	1	737	83.2	6	0	5.40433e+06	6.1119e+06	High	High
High	A0A8J0QHL7	Malate dehydrogenase OS=Xenopus laevis OX=8355 GN=mdh1.L PE=3 SV=1	0	15.363	16	5	11	2	1	353	38.5	5	0	1868695	5.23198e+06	High	High
High	A0A1L8EYQ3	lethal giant larvae isoform X1 OS=Xenopus laevis OX=8355 GN=LOC733426 PE=3 SV=1	0	15.351	6	5	6	5	1	1049	115.7	5	0	3.22396e+06	2.64772e+06	High	High
High	Q6NRW7	Methylosome subunit pICln OS=Xenopus laevis OX=8355 GN=clns1a.L PE=2 SV=1	0	15.255	15	4	7	4	1	240	26.1	4	0	1.10157e+07	9.8982e+06	High	High
High	A0A1L8HCS3	Trifunctional purine biosynthetic protein adenosine-3 OS=Xenopus laevis OX=8355 GN=gart.L PE=3 SV=1	0	15.25	8	8	9	8	1	1013	106	8	0	5.97928e+06	4.72061e+06	High	High
High	Q4V7J3	LOC494706 protein OS=Xenopus laevis OX=8355 GN=XB5727280.S PE=2 SV=1	0	15.202	22	5	10	1	1	245	27.2	5	0	3.1331e+06	3.48402e+06	High	High
High	A0A8J0T1K1	Oxysterol-binding protein OS=Xenopus laevis OX=8355 GN=osbp.L PE=3 SV=1	0	15.104	5	4	5	4	1	782	87.7	4	0	2.62584e+06	1.69883e+06	High	High
High	Q6IR70	Protein phosphatase 1 regulatory subunit 21 OS=Xenopus laevis OX=8355 GN=ppp1r21 PE=2 SV=1	0	15.06	9	6	6	6	1	776	88.4	6	0			High	Not Found
High	A0A1L8FAP4	solute carrier family 25 (Mitochondrial oxoadipate carrier), member 21 L homeolog isoform X1 OS=Xenopus laevis OX=8355 GN=slc25a21.L PE=3 SV=1	0	14.995	17	5	9	5	1	299	33.1	5	0	1.0087e+07	8.16785e+06	High	High
High	A0A8J1MAR0	isochorismatase domain-containing protein 1 isoform X1 OS=Xenopus laevis OX=8355 GN=isoc1.L PE=3 SV=1	0	14.995	16	4	9	4	1	322	35.5	4	0	9.88771e+06	1.07948e+07	High	High
High	Q561M0	N-terminal kinase-like protein OS=Xenopus laevis OX=8355 GN=scyl1 PE=2 SV=1	0	14.994	8	5	8	5	1	827	91.2	5	0	1.97748e+06	3.76963e+06	High	High
High	Q6NU40	Chromosome transmission fidelity protein 18 homolog OS=Xenopus laevis OX=8355 GN=chtf18 PE=2 SV=1	0	14.992	8	7	8	7	1	1000	113.2	7	0	3.01465e+06	3.27206e+06	High	High
High	A0A8J1KVM4	TRAF2 and NCK-interacting protein kinase isoform X1 OS=Xenopus laevis OX=8355 GN=tnik.S PE=4 SV=1	0	14.969	4	5	6	1	1	1517	172.6	5	0	272396		High	Not Found
High	Q5XHK2	14-3-3 protein beta/alpha-A OS=Xenopus laevis OX=8355 GN=ywhab-a PE=2 SV=1	0	14.957	21	5	10	2	1	244	27.7	5	0	630124		High	High
High	A0A1L8GEZ3	AFG3-like protein 1 isoform X1 OS=Xenopus laevis OX=8355 GN=afg3l1.S PE=3 SV=1	0	14.956	9	6	8	4	1	778	86.6	6	0			High	High
High	Q6PAA5	Eukaryotic translation initiation factor 4H OS=Xenopus laevis OX=8355 GN=eif4h.S PE=2 SV=1	0	14.949	20	3	7	3	1	250	27.4	3	0	1.22588e+07	9.39636e+06	High	High
High	A0A8J1LV85	tuberin isoform X1 OS=Xenopus laevis OX=8355 GN=tsc2.L PE=4 SV=1	0	14.927	5	8	9	8	1	1810	202.3	8	0	8.2158e+06	1.0087e+07	High	High
High	Q4KLX0	H(+)-transporting two-sector ATPase OS=Xenopus laevis OX=8355 GN=atp6v1a.L PE=2 SV=1	0	14.922	12	6	9	6	1	617	68.5	6	0	4.70128e+06	7.27299e+06	High	High
High	P24495	Proteasome subunit alpha type-2 OS=Xenopus laevis OX=8355 GN=psma2 PE=2 SV=2	0	14.905	24	4	6	4	1	234	25.8	4	0	398307	1.58866e+06	High	High
High	A0A8J0VEZ3	Sorting nexin OS=Xenopus laevis OX=8355 GN=snx9.S PE=3 SV=1	0	14.812	15	6	8	6	1	586	65.9	6	0	3.39021e+06	3.41814e+06	High	High
High	A0A8J1MJ66	non-specific serine/threonine protein kinase OS=Xenopus laevis OX=8355 GN=braf.L PE=3 SV=1	0	14.77	6	5	10	4	1	801	89.1	5	1	1.84741e+07	1.15743e+07	High	High
High	A0A8J0TQC4	casein kinase II subunit alpha isoform X2 OS=Xenopus laevis OX=8355 GN=csnk2a1.S PE=3 SV=1	0	14.744	10	4	6	4	1	401	46.1	4	0	4.72054e+06	6.22812e+06	High	High
High	A0A8J0UJK0	40S ribosomal protein S27 OS=Xenopus laevis OX=8355 GN=rps27l.L PE=3 SV=1	0	14.728	28	3	12	1	1	116	12.9	3	0	1.22467e+07	1.017e+07	High	High
High	Q32NR8	NADH dehydrogenase [ubiquinone] iron-sulfur protein 2, mitochondrial OS=Xenopus laevis OX=8355 GN=ndufs2.S PE=2 SV=1	0	14.593	11	5	8	1	1	459	52.3	5	0			Not Found	High
High	P26642	Elongation factor 1-gamma-A OS=Xenopus laevis OX=8355 GN=eef1g-a PE=1 SV=1	0	14.55	11	4	5	4	1	436	49.8	4	0		1.65633e+06	High	High
High	Q5XK84	Histone-arginine methyltransferase CARM1 OS=Xenopus laevis OX=8355 GN=carm1 PE=2 SV=1	0	14.534	8	5	7	5	1	602	65.9	5	0	1.53349e+07	1.93208e+07	High	High
High	A0A1L8GKU1	IST1 homolog OS=Xenopus laevis OX=8355 GN=ist1.L PE=3 SV=1	0	14.529	18	7	11	7	1	359	39	7	0	1.21775e+07	1.83336e+07	High	High
High	P51469	Glyceraldehyde-3-phosphate dehydrogenase OS=Xenopus laevis OX=8355 GN=gapdh PE=2 SV=2	0	14.527	15	3	3	2	1	333	35.7	3	0		4.33775e+06	Not Found	High
High	A0A1L8ENT6	non-homologous end-joining factor 1 isoform X1 OS=Xenopus laevis OX=8355 GN=nhej1.S PE=1 SV=1	0	14.5	15	6	9	6	1	362	40.8	6	0	8.65118e+06	1.05574e+07	High	High
High	A0A8J1M878	Ras-related GTP-binding protein OS=Xenopus laevis OX=8355 GN=rragc.L PE=3 SV=1	0	14.457	15	5	8	5	1	382	43.1	5	0	3.63095e+06	5.03671e+06	High	High
High	Q7ZTM0	T-complex protein 1 subunit epsilon OS=Xenopus laevis OX=8355 GN=cct5.S PE=2 SV=1	0	14.343	10	6	11	1	1	541	59.6	6	0	2042908		High	High
High	A0A1L8I343	von Willebrand factor A domain containing 5A, gene 2 L homeolog isoform X1 OS=Xenopus laevis OX=8355 GN=vwa5a.2.L PE=4 SV=1	0	14.324	7	5	7	5	1	861	94.4	5	0	5.47991e+06	7.31576e+06	High	High
High	Q6DJQ1	MGC81800 protein OS=Xenopus laevis OX=8355 GN=mgst3.S PE=2 SV=1	0	14.315	29	3	4	2	1	147	16.3	3	0	13679585	1.99256e+07	High	High
High	A0A1L8F391	WD repeat-containing protein 44 OS=Xenopus laevis OX=8355 GN=wdr44.S PE=4 SV=1	0	14.255	6	4	6	2	1	917	102.6	4	1	5.02216e+06	4.28499e+06	High	High
High	A0A8J0V594	N-alpha-acetyltransferase 40 OS=Xenopus laevis OX=8355 GN=naa40.S PE=3 SV=1	0	14.251	17	3	9	2	1	236	27.1	3	2	6.84834e+06	8.15386e+06	High	High
High	Q5PQ01	Phosphatidylinositol 5-phosphate 4-kinase type-2 gamma OS=Xenopus laevis OX=8355 GN=pip4k2c PE=2 SV=1	0	14.243	14	5	7	5	1	419	47.6	5	0	7.62737e+06	8.42007e+06	High	High
High	Q4KLR3	MGC115599 protein OS=Xenopus laevis OX=8355 GN=MGC115599 PE=2 SV=1	0	14.188	6	4	4	3	1	902	97.1	4	0			High	Not Found
High	A0A8J1LEM9	ribosomal protein L36a L homeolog isoform X1 OS=Xenopus laevis OX=8355 GN=rpl36a.L PE=3 SV=1	0	14.185	25	5	16	5	1	112	13	5	0	3.62506e+08	3.89508e+08	High	High
High	A0A1L8HIM2	keratin, type II cytoskeletal cochleal OS=Xenopus laevis OX=8355 GN=krt59.L PE=3 SV=1	0	14.11	7	4	9	1	1	522	57.3	4	0	1701065	1.9762e+07	High	High
High	A0A8J1MSR8	dynamin GTPase OS=Xenopus laevis OX=8355 GN=LOC108703474 PE=3 SV=1	0	14.091	6	6	9	1	1	880	99.4	6	0	1.02801e+06	1.38687e+06	High	Peak Found
High	A0A1L8G4S9	non-specific serine/threonine protein kinase OS=Xenopus laevis OX=8355 GN=pak2.S PE=4 SV=1	0	14.03	13	4	7	1	1	517	57.2	4	0	1.1227e+06		High	High
High	A0A1L8GNT9	target of Myb protein 1 OS=Xenopus laevis OX=8355 GN=tom1.L PE=3 SV=1	0	13.983	8	4	6	4	1	495	54.3	4	0	4.97487e+06	6.3269e+06	High	High
High	Q7ZXE9	Testin OS=Xenopus laevis OX=8355 GN=tes PE=2 SV=1	0	13.978	12	4	7	4	1	422	47.7	4	0	1071861		High	High
High	Q801P8	Ubin-pending-prov protein OS=Xenopus laevis OX=8355 GN=ubqln4.L PE=2 SV=1	0	13.974	12	4	6	3	1	599	63.3	4	1	5.33327e+06	5.24651e+06	High	High
High	A0A1L8GCR3	trifunctional enzyme subunit beta, mitochondrial OS=Xenopus laevis OX=8355 GN=hadhb.L PE=3 SV=1	0	13.924	9	4	5	4	1	470	50.5	4	0	3.82167e+06	9.30881e+06	High	High
High	A0A1L8EPF0	Nucleoporin NUP53 OS=Xenopus laevis OX=8355 GN=nup35.S PE=3 SV=1	0	13.884	14	3	5	3	1	331	35.5	3	0	1.42042e+06	1.57369e+06	High	High
High	A0A8J0V6Y6	epidermal growth factor receptor substrate 15 isoform X1 OS=Xenopus laevis OX=8355 GN=eps15.S PE=4 SV=1	0	13.827	7	6	10	3	1	972	107.1	6	0	1.0183e+06	595550	High	High
High	A0A8J0TXZ0	Glycosyltransferase-like domain-containing protein 1 OS=Xenopus laevis OX=8355 GN=gtdc1.S PE=3 SV=1	0	13.771	10	5	7	1	1	463	53.5	5	3	5.92471e+06	7.89e+06	High	Not Found
High	A0A8J0UA78	eIF-2-alpha kinase activator GCN1-like OS=Xenopus laevis OX=8355 GN=LOC108707099 PE=3 SV=1	0	13.751	3	6	6	2	1	2668	293.5	6	4	3.96203e+06	3.56296e+06	High	Peak Found
High	A0A8J1MG81	dynamin GTPase OS=Xenopus laevis OX=8355 GN=dnm2.L PE=3 SV=1	0	13.707	6	6	9	1	1	881	99.5	6	3	3.24955e+06	5.43426e+06	Not Found	High
High	A7VK04	Cullin5 OS=Xenopus laevis OX=8355 GN=cul5.L PE=2 SV=1	0	13.706	8	6	10	6	1	780	90.7	6	0	1.04849e+07	8.36721e+06	High	High
High	A0A8J0T8P6	40S ribosomal protein S25 OS=Xenopus laevis OX=8355 GN=rps25.L PE=3 SV=1	0	13.669	23	5	10	5	1	162	18.2	5	0	6.12047e+07	8.08534e+07	High	High
High	A2VD65	Pyridoxal phosphate homeostasis protein OS=Xenopus laevis OX=8355 GN=plpbp.L PE=2 SV=1	0	13.659	24	5	8	5	1	261	28.8	5	0	9.72659e+06	9.35648e+06	High	High
High	Q6P704	MGC68571 protein OS=Xenopus laevis OX=8355 GN=ufd1.S PE=2 SV=1	0	13.577	16	4	7	4	1	307	34.8	4	0	5.47453e+06	5.82955e+06	High	High
High	Q6DKA2	FLII actin remodeling protein S homeolog OS=Xenopus laevis OX=8355 GN=flii.S PE=2 SV=1	0	13.57	4	4	6	4	1	1270	145.7	4	0	417753	642433	High	High
High	A0A8J1L411	40S ribosomal protein S24 OS=Xenopus laevis OX=8355 GN=rps24.L PE=3 SV=1	0	13.554	21	3	6	3	1	164	19.1	3	0	6.95252e+06	1.22402e+07	High	High
High	Q800A4	DNA primase OS=Xenopus laevis OX=8355 GN=prim1.S PE=2 SV=1	0	13.514	11	5	7	5	1	420	49	5	0	2.28439e+06	2.43746e+06	High	High
High	Q5PQ24	Proteasome subunit beta OS=Xenopus laevis OX=8355 GN=psmb3.S PE=2 SV=1	0	13.511	15	2	4	2	1	205	23	2	0	4.38341e+06	2.0517e+06	High	High
High	Q32NM8	MGC131026 protein OS=Xenopus laevis OX=8355 GN=u2af1.S PE=2 SV=1	0	13.503	20	4	8	4	1	245	28.3	4	0	11626366	9.41691e+06	High	High
High	A0A1L8F643	26S proteasome non-ATPase regulatory subunit 5 OS=Xenopus laevis OX=8355 GN=psmd5.L PE=3 SV=1	0	13.503	9	4	5	4	1	505	55.4	4	0	5.16884e+06	6.64778e+06	High	High
High	Q6NTJ3	Serine/threonine-protein kinase greatwall OS=Xenopus laevis OX=8355 GN=mastl PE=1 SV=1	0	13.495	6	4	8	3	1	887	98.6	4	0	631520		High	High
High	P09897	60S ribosomal protein L18-A OS=Xenopus laevis OX=8355 GN=rpl18-a PE=2 SV=2	0	13.485	27	5	10	2	1	188	21.6	5	3	5.21065e+07	6.02469e+07	High	High
High	P23403	40S ribosomal protein S20 OS=Xenopus laevis OX=8355 GN=rps20 PE=1 SV=1	0	13.344	29	4	7	2	1	119	13.3	4	2	29155494	4.30989e+07	High	High
High	P45593	Cofilin-1-B OS=Xenopus laevis OX=8355 GN=cfl1-b PE=1 SV=3	0	13.302	23	4	8	1	1	168	19.1	4	0	1818635	2.58151e+06	High	High
High	A0A1L8FWH1	60S ribosomal protein L14 OS=Xenopus laevis OX=8355 GN=LOC121394610 PE=1 SV=1	0	13.294	30	4	6	4	1	138	16.1	4	0	2.32894e+07	3.36642e+07	High	High
High	A0A1L8ELH0	activity-dependent neuroprotector homeobox protein OS=Xenopus laevis OX=8355 GN=adnp.S PE=4 SV=1	0	13.255	6	5	6	3	1	1093	122.4	5	2	5.65846e+06	1.09273e+06	High	Peak Found
High	A0A8J0URS2	Isocitrate dehydrogenase [NAD] subunit, mitochondrial OS=Xenopus laevis OX=8355 GN=idh3a.L PE=3 SV=1	0	13.251	13	5	6	5	1	382	41.8	5	0	4.16016e+06	3.41685e+06	High	High
High	Q6XV80	Nibrin OS=Xenopus laevis OX=8355 GN=nbn.L PE=1 SV=1	0	13.25	8	6	8	6	1	763	84.6	6	0	5.59717e+06	5.90886e+06	High	High
High	A0A8J1LF57	ATP synthase subunit OS=Xenopus laevis OX=8355 GN=LOC121396460 PE=3 SV=1	0	13.227	33	3	10	3	1	107	11.6	3	0	238401489	2.2141e+08	High	High
High	A0A1L8GBH3	non-specific serine/threonine protein kinase OS=Xenopus laevis OX=8355 GN=pak2.L PE=4 SV=1	0	13.216	13	4	6	1	1	518	57.3	4	3	4.8016e+06	6.17486e+06	High	Not Found
High	Q6DE87	Serine/threonine-protein kinase Chk1 OS=Xenopus laevis OX=8355 GN=chek1 PE=1 SV=2	0	13.199	10	4	8	4	1	474	53.9	4	0	3.37554e+06	3.08414e+06	High	High
High	Q6NTZ8	MGC81394 protein OS=Xenopus laevis OX=8355 GN=sgta.S PE=2 SV=1	0	13.183	11	4	9	4	1	312	33.9	4	0	1.50131e+07	2.09486e+07	High	High
High	Q76LD2	RFC2 protein OS=Xenopus laevis OX=8355 GN=rfc4.L PE=2 SV=1	0	13.179	14	5	8	5	1	363	40	5	0	3.01172e+06	3.88534e+06	High	High
High	Q9PUN0	Metastasis associated 1-like protein OS=Xenopus laevis OX=8355 GN=mta2.L PE=2 SV=1	0	13.164	8	4	6	4	1	670	75.2	4	0	946374	590359	High	High
High	A0A1L8GN66	RNA helicase OS=Xenopus laevis OX=8355 GN=ddx59.L PE=3 SV=1	0	13.146	6	4	6	4	1	754	81.6	4	0	187818		High	High
High	Q32N71	Mothers against decapentaplegic homolog OS=Xenopus laevis OX=8355 GN=smad2.L PE=2 SV=1	0	13.13	9	4	6	4	1	467	52.3	4	0	1.81379e+06	1.78355e+06	High	High
High	A0A1L8HHY6	ATP synthase subunit beta OS=Xenopus laevis OX=8355 GN=atp5f1b.L PE=3 SV=1	0	13.093	8	3	3	3	1	525	56.4	3	0	641269	4.00944e+06	Peak Found	High
High	P02412	60S ribosomal protein L18-B OS=Xenopus laevis OX=8355 GN=rpl18-b PE=2 SV=4	0	13.061	27	5	10	2	1	188	21.7	5	0	9.35742e+06	1.08176e+07	High	High
High	A0A1L8ET20	YTH N(6)-methyladenosine RNA binding protein 1 L homeolog isoform X1 OS=Xenopus laevis OX=8355 GN=ythdf1.L PE=4 SV=1	0	13.056	10	5	6	3	1	578	62.9	5	0	1.76225e+06		High	Not Found
High	A0A1L8GBN4	nuclear factor 7, brain-like OS=Xenopus laevis OX=8355 GN=trim69.1.L PE=4 SV=1	0	13.054	8	4	6	3	1	641	71.7	4	1	6.31051e+06	6.97986e+06	High	High
High	A0A1L8G6D3	leucine-rich PPR motif-containing protein, mitochondrial OS=Xenopus laevis OX=8355 GN=lrpprc.L PE=4 SV=1	0	13.009	5	6	8	6	1	1391	156.1	6	0	4.48782e+06	4.63707e+06	High	High
High	Q63ZU4	LOC494733 protein OS=Xenopus laevis OX=8355 GN=clint1.S PE=2 SV=1	0	12.992	8	4	5	4	1	624	68	4	0	2.57036e+06	117540	High	High
High	Q7ZXQ6	palmitoyl-protein hydrolase OS=Xenopus laevis OX=8355 GN=lypla2.S PE=2 SV=1	0	12.924	31	6	10	6	1	231	25	6	0	4.8984e+07	3.58194e+07	High	High
High	Q8AVB7	T-complex protein 1 subunit beta OS=Xenopus laevis OX=8355 GN=cct2.S PE=2 SV=1	0	12.88	12	4	6	4	1	535	57.6	4	0	188162	1.57346e+06	High	High
High	Q6DE95	Cullin-3-A OS=Xenopus laevis OX=8355 GN=cul3a PE=1 SV=1	0	12.857	9	6	8	6	1	768	88.9	6	0	1.59371e+06	3.49192e+06	High	High
High	A0A8J1MJ31	misshapen-like kinase 1 L homeolog isoform X1 OS=Xenopus laevis OX=8355 GN=mink1.L PE=4 SV=1	0	12.806	3	5	6	1	1	1307	148.6	5	0	1.19428e+06		High	Not Found
High	Q58E21	Proteasome subunit alpha type OS=Xenopus laevis OX=8355 GN=psma1.L PE=2 SV=1	0	12.797	21	6	9	6	1	261	29.3	6	0	1.34972e+07	1.80858e+07	High	High
High	A0A1L8ESP4	activity-dependent neuroprotector homeobox protein OS=Xenopus laevis OX=8355 GN=adnp.L PE=4 SV=1	0	12.727	5	4	6	2	1	1097	122.6	4	0	1.89127e+06		High	High
High	Q7ZYR7	Ppm1g-prov protein OS=Xenopus laevis OX=8355 GN=ppm1g.S PE=2 SV=1	0	12.723	8	3	5	3	1	544	59	3	0	3.98034e+06	3.40432e+06	High	High
High	A0A1L8FG57	phosphopyruvate hydratase OS=Xenopus laevis OX=8355 GN=eno1.S PE=3 SV=1	0	12.718	13	4	4	4	1	434	47.4	4	0		4.8974e+06	Not Found	High
High	Q4FZM5	MGC116545 protein OS=Xenopus laevis OX=8355 GN=cyc1.S PE=2 SV=1	0	12.688	12	3	5	3	1	309	34.1	3	0	20020940	1.93071e+07	High	High
High	A0A8J1L5D9	Golgi-specific brefeldin A-resistance guanine nucleotide exchange factor 1 isoform X1 OS=Xenopus laevis OX=8355 GN=gbf1.L PE=4 SV=1	0	12.664	3	6	6	6	1	1889	211.6	6	0	2.16238e+06		High	Not Found
High	Q7T0T8	MGC68999 protein OS=Xenopus laevis OX=8355 GN=MGC68999 PE=2 SV=1	0	12.65	15	6	8	6	1	430	49.1	6	0	9.52988e+06	8.99575e+06	High	High
High	P26233	Catenin beta-1 OS=Xenopus laevis OX=8355 GN=ctnnb1 PE=1 SV=1	0	12.646	6	4	4	2	1	781	85.4	4	0		5.63338e+06	Not Found	High
High	Q498I8	COP9 signalosome subunit 7B S homeolog OS=Xenopus laevis OX=8355 GN=cops7b.S PE=2 SV=1	0	12.64	15	4	6	4	1	264	29.4	4	0	7.11098e+06	4.61252e+06	High	High
High	A0A1L8EXK9	eukaryotic peptide chain release factor GTP-binding subunit ERF3A OS=Xenopus laevis OX=8355 GN=gspt1.L PE=4 SV=1	0	12.636	8	5	11	1	1	568	62.9	5	0	826031		High	High
High	Q7ZXB1	DNA replication licensing factor mcm7-B OS=Xenopus laevis OX=8355 GN=mcm7-b PE=2 SV=1	0	12.607	8	5	7	5	1	720	81.7	5	0	2.96078e+06	5.13178e+06	High	High
High	A0A8J0UMJ8	ras GTPase-activating protein-binding protein 1 isoform X1 OS=Xenopus laevis OX=8355 GN=g3bp1.S PE=4 SV=1	0	12.497	12	5	7	5	1	503	56.1	5	0	4.01678e+06	8.12039e+06	High	High
High	A0A8J1MEM6	HECT-type E3 ubiquitin transferase OS=Xenopus laevis OX=8355 GN=herc2.S PE=4 SV=1	0	12.451	1	5	5	5	1	4850	531	5	0	1.55518e+06		High	High
High	A0A8J1MZK7	ATP binding cassette subfamily D member 3 S homeolog isoform X3 OS=Xenopus laevis OX=8355 GN=abcd3.S PE=3 SV=1	0	12.446	5	4	6	4	1	657	74.9	4	0	1.37737e+07	1.12825e+07	High	High
High	Q05116	Dual specificity mitogen-activated protein kinase kinase 1 OS=Xenopus laevis OX=8355 GN=map2k1 PE=1 SV=2	0	12.404	9	3	4	3	1	395	43.7	3	0	3872048	6.83622e+06	High	High
High	A0A1L8FS17	ubiquitin thioesterase otulin isoform X1 OS=Xenopus laevis OX=8355 GN=otulin.S PE=3 SV=1	0	12.387	8	4	4	4	1	586	67	4	0	1.55904e+06		High	High
High	A0A8J0VM47	kinesin-like protein KIF13B OS=Xenopus laevis OX=8355 GN=LOC108718298 PE=3 SV=1	0	12.366	3	5	7	4	1	1937	215.6	5	0	1.9222e+06	1.74568e+06	High	High
High	Q08B41	HSPA (Heat shock 70kDa) binding protein, cytoplasmic cochaperone 1 L homeolog OS=Xenopus laevis OX=8355 GN=hspbp1.L PE=2 SV=1	0	12.354	13	4	6	4	1	325	36.6	4	0	3.61815e+06	3.60966e+06	High	High
High	Q6AZV5	Hip1-prov protein OS=Xenopus laevis OX=8355 GN=hip1r.L PE=2 SV=1	0	12.339	4	4	5	4	1	1066	120.9	4	0	2.13555e+06	1.28397e+06	High	High
High	Q7ZX28	Prp-8-prov protein OS=Xenopus laevis OX=8355 GN=prpf8.S PE=2 SV=1	0	12.3	2	5	7	5	1	2335	273.4	5	0	1.77025e+06	889136	High	High
High	A0A8J0V556	splicing factor 3B subunit 2 isoform X1 OS=Xenopus laevis OX=8355 GN=sf3b2.S PE=4 SV=1	0	12.288	5	4	6	4	1	757	85.3	4	0	8.5461e+06	6.96771e+06	High	High
High	Q4V7R4	Glycosyltransferase-like domain-containing protein 1 OS=Xenopus laevis OX=8355 GN=gtdc1 PE=2 SV=1	0	12.288	11	5	7	1	1	437	50.5	5	0	1.31747e+06	1.53803e+06	High	Peak Found
High	A0A1L8GL32	Glucose-6-phosphate isomerase OS=Xenopus laevis OX=8355 GN=gpi.L PE=3 SV=1	0	12.278	10	4	4	2	1	553	61.9	4	1		4.47621e+06	Not Found	High
High	A0A1L8EUK6	septin-9 isoform X1 OS=Xenopus laevis OX=8355 GN=septin9.L PE=3 SV=1	0	12.251	8	6	10	6	1	576	65.3	6	0	2.79715e+07	2.4568e+07	High	High
High	Q7SYV0	Phenylalanine--tRNA ligase alpha subunit B OS=Xenopus laevis OX=8355 GN=farsa-b PE=2 SV=1	0	12.238	8	4	6	2	1	499	56.7	4	0	2.16072e+06	2.15652e+06	High	High
High	A0A1L8F8E7	carnitine O-acetyltransferase OS=Xenopus laevis OX=8355 GN=crat.L PE=3 SV=1	0	12.223	7	4	4	4	1	624	70.1	4	0	4.08261e+06	3.64046e+06	High	Peak Found
High	A0A8J0TJM2	LOW QUALITY PROTEIN: ensconsin OS=Xenopus laevis OX=8355 GN=LOC108698493 PE=3 SV=1	0	12.213	5	4	5	2	1	896	100.3	4	0	3.07119e+06	2.97188e+06	High	High
High	Q6PAA2	Serine/threonine-protein kinase RIO3 OS=Xenopus laevis OX=8355 GN=riok3.S PE=2 SV=1	0	12.184	9	5	7	5	1	510	58.2	5	0	2.83984e+06	3.67608e+06	High	High
High	Q09006	Stathmin-1-A OS=Xenopus laevis OX=8355 GN=stmn1-a PE=2 SV=1	0	12.178	25	5	11	5	1	145	16.8	5	0	3.52282e+07	4.44159e+07	High	High
High	A0A8J1MSK4	Lipase maturation factor OS=Xenopus laevis OX=8355 GN=lmf2.S PE=3 SV=1	0	12.14	8	4	6	4	1	704	81.5	4	0	3.56049e+06	5.47245e+06	High	High
High	Q6GQ59	MGC80325 protein OS=Xenopus laevis OX=8355 GN=rfc5.S PE=2 SV=1	0	12.107	16	6	9	6	1	335	37.9	6	0	1.60938e+07	1.70155e+07	High	High
High	Q7ZYI1	1-acylglycerol-3-phosphate O-acyltransferase 3 L homeolog OS=Xenopus laevis OX=8355 GN=agpat3.L PE=2 SV=1	0	12.086	11	3	5	1	1	376	43.7	3	0	1.06105e+06	1.00433e+06	High	High
High	Q6DCM1	Ubqln2-prov protein OS=Xenopus laevis OX=8355 GN=ubqln1.L PE=2 SV=1	0	12.033	9	3	5	2	1	564	60.8	3	0	302158	486790	High	High
High	A0A8J0Q934	selenide, water dikinase OS=Xenopus laevis OX=8355 GN=sephs3.L PE=4 SV=1	0	12.025	11	4	7	4	1	417	44.9	4	0	5.52425e+06	6.50925e+06	High	High
High	A0A8J1LDZ7	26S proteasome regulatory subunit 6B OS=Xenopus laevis OX=8355 GN=psmc4.S PE=3 SV=1	0	11.979	15	5	10	5	1	420	47.5	5	0	4.38662e+06	6.88937e+06	High	High
High	P49393	40S ribosomal protein S13 OS=Xenopus laevis OX=8355 GN=rps13 PE=1 SV=2	0	11.967	43	6	9	6	1	151	17.2	6	0	9.43717e+06	2.40069e+07	High	High
High	Q8AVX2	60S ribosomal protein L5-A OS=Xenopus laevis OX=8355 GN=rpl5.S PE=2 SV=1	0	11.937	21	5	8	2	1	296	34.1	5	0	1.83509e+06	1.65462e+06	High	High
High	A0A8J1LF11	gephyrin L homeolog isoform X1 OS=Xenopus laevis OX=8355 GN=gphn.L PE=3 SV=1	0	11.931	5	4	4	4	1	976	105.8	4	0	543555		High	High
High	A0A1L8HKM0	Succinate--CoA ligase [ADP/GDP-forming] subunit alpha, mitochondrial OS=Xenopus laevis OX=8355 GN=suclg1.S PE=3 SV=1	0	11.898	16	4	6	4	1	325	34.3	4	0	16828384	1.43018e+07	High	High
High	A0A8J0U8Q3	cell division cycle-associated protein 7 isoform X1 OS=Xenopus laevis OX=8355 GN=XB5882685.L PE=4 SV=1	0	11.89	10	3	5	3	1	388	43.6	3	0	2.18035e+06	2.59419e+06	High	High
High	Q6GNF4	40S ribosomal protein S17 OS=Xenopus laevis OX=8355 GN=rps17.L PE=1 SV=1	0	11.805	33	4	5	4	1	135	15.5	4	0	3.46286e+06	6.06624e+06	High	High
High	A0A1L8G6W5	kanadaptin isoform X1 OS=Xenopus laevis OX=8355 GN=slc4a1ap.L PE=4 SV=1	0	11.782	5	4	8	3	1	960	104.7	4	0	692360	1.10083e+06	High	High
High	A0A1L8FP17	Electron transfer flavoprotein subunit beta OS=Xenopus laevis OX=8355 GN=etfb.L PE=3 SV=1	0	11.777	21	5	8	2	1	254	27.7	5	2	8.86541e+06	1.09917e+07	High	High
High	Q68FI1	Protein LSM14 homolog B-A OS=Xenopus laevis OX=8355 GN=lsm14b-a PE=1 SV=1	0	11.756	10	3	5	2	1	422	46.1	3	1	5.13609e+06	2.2271e+06	High	High
High	Q0IH61	Sulfotransferase OS=Xenopus laevis OX=8355 GN=sult6b1.1.L PE=2 SV=1	0	11.753	17	5	11	5	1	292	33.8	5	0	18479600	2.27597e+07	High	High
High	Q8AVI7	60S ribosomal protein L5-B OS=Xenopus laevis OX=8355 GN=rpl5.L PE=1 SV=1	0	11.719	21	5	9	2	1	296	34	5	3	1.46131e+07	3.49162e+07	High	High
High	A0A1L8FMQ6	tripartite motif containing 28 L homeolog isoform X1 OS=Xenopus laevis OX=8355 GN=trim28.L PE=4 SV=1	0	11.677	6	4	6	2	1	795	88.2	4	1	2.41316e+06	3.05564e+06	High	High
High	A0A1L8I066	eIF-2-alpha kinase activator GCN1 OS=Xenopus laevis OX=8355 GN=gcn1.L PE=3 SV=1	0	11.659	2	5	5	1	1	2698	297.1	5	0			Not Found	High
High	A0A8J1MTW5	neural Wiskott-Aldrich syndrome protein isoform X1 OS=Xenopus laevis OX=8355 GN=wasl.S PE=4 SV=1	0	11.585	7	4	6	4	1	515	56.1	4	0	4.03853e+06	8.17256e+06	High	High
High	Q6NTT2	40S ribosomal protein S18 OS=Xenopus laevis OX=8355 GN=rps18.L PE=1 SV=1	0	11.557	30	5	9	5	1	152	17.7	5	0		3.60714e+06	High	High
High	A0A1L8HKX4	RNA helicase OS=Xenopus laevis OX=8355 GN=dhx15.S PE=3 SV=1	0	11.547	5	3	5	3	1	763	87.5	3	0	1.94726e+06		High	High
High	Q5HZA1	Phosphatase and actin regulator 4-A OS=Xenopus laevis OX=8355 GN=phactr4-a PE=2 SV=1	0	11.54	10	5	6	5	1	694	76.3	5	0	7.8858e+06	4.53398e+06	High	High
High	A0A8J0V8R7	ADP-ribose glycohydrolase MACROD2 isoform X1 OS=Xenopus laevis OX=8355 GN=macrod2.S PE=4 SV=1	0	11.538	7	3	8	3	1	479	53	3	0	1.29878e+07	1.17373e+07	High	High
High	Q6INV2	non-specific serine/threonine protein kinase OS=Xenopus laevis OX=8355 GN=araf.S PE=2 SV=1	0	11.531	7	4	5	3	1	595	67.1	4	0	2.09088e+06	1.35302e+06	High	High
High	P43690	Developmentally-regulated GTP-binding protein 1 OS=Xenopus laevis OX=8355 GN=drg1 PE=1 SV=1	0	11.476	16	4	5	4	1	367	40.4	4	0		1.02115e+06	High	High
High	A0A8J1LMK9	uncharacterized protein LOC100049128 isoform X1 OS=Xenopus laevis OX=8355 GN=siva1.S PE=4 SV=1	0	11.457	17	3	7	1	1	196	21.7	3	0			Not Found	High
High	Q7T0M6	Histone chaperone asf1a-B OS=Xenopus laevis OX=8355 GN=asf1ab PE=2 SV=1	0	11.453	30	4	7	4	1	200	22.4	4	0	4.20069e+07	4.9442e+07	High	High
High	Q68F38	Protein VAC14 homolog OS=Xenopus laevis OX=8355 GN=vac14 PE=2 SV=1	0	11.443	7	5	5	5	1	782	88.9	5	0			High	High
High	Q5FWK8	MGC85124 protein OS=Xenopus laevis OX=8355 GN=alox12b.S PE=2 SV=1	0	11.428	5	3	4	3	1	670	75.8	3	0	326324	2.98936e+06	High	High
High	A0A8J0TRJ4	nck-associated protein 1 isoform X1 OS=Xenopus laevis OX=8355 GN=nckap1.L PE=4 SV=1	0	11.426	3	4	7	4	1	1134	129.6	4	0	5.73579e+06	5.27058e+06	High	High
High	A0A1L8H1J6	AN1-type zinc finger protein 6 OS=Xenopus laevis OX=8355 GN=zfand6.L PE=4 SV=1	0	11.375	19	3	3	3	1	204	22	3	0	8.6723e+06	8.14942e+06	High	High
High	A0A8J0VKK0	protein FAM98A OS=Xenopus laevis OX=8355 GN=LOC108717829 PE=3 SV=1	0	11.316	5	2	2	2	1	546	58.1	2	0		1.10049e+06	High	High
High	A0A8J1L072	protein brambleberry isoform X1 OS=Xenopus laevis OX=8355 GN=XB5759208.L PE=4 SV=1	0	11.31	7	5	6	5	1	644	71.6	5	0	1.04422e+06	1.73833e+06	High	High
High	Q6NUH2	N-alpha-acetyltransferase 40 OS=Xenopus laevis OX=8355 GN=naa40 PE=2 SV=1	0	11.304	11	2	6	1	1	236	27.1	2	0	1.88434e+06	1.68995e+06	High	High
High	A0A8J1M2F2	SUN domain-containing protein 1 isoform X1 OS=Xenopus laevis OX=8355 GN=sun1.S PE=4 SV=1	0	11.302	4	4	5	3	1	991	110.9	4	0			High	High
High	A0A1L8ET41	opioid growth factor receptor-like protein 1 OS=Xenopus laevis OX=8355 GN=LOC108702031 PE=3 SV=1	0	11.289	11	5	6	4	1	718	83.1	5	0	1.02401e+07	9.82758e+06	High	High
High	A0A1L8FLF8	Histone H2A OS=Xenopus laevis OX=8355 GN=h2ax.L PE=3 SV=1	0	11.219	25	3	7	1	1	139	14.9	3	0		3.66285e+06	Not Found	High
High	Q6DD27	Serine/threonine-protein kinase TAO3 OS=Xenopus laevis OX=8355 GN=taok3 PE=2 SV=1	0	11.218	5	5	6	4	1	896	105.3	5	1	4.48968e+06	7.91209e+06	High	High
High	A0A1L8GBH6	14-3-3 protein theta OS=Xenopus laevis OX=8355 GN=ywhaq.L PE=3 SV=1	0	11.201	18	5	9	1	1	246	27.7	5	4	7.06214e+06	2.9764e+07	High	Not Found
High	Q7ZY14	Mitochondrial pyruvate carrier OS=Xenopus laevis OX=8355 GN=mpc2.S PE=2 SV=1	0	11.197	31	4	5	4	1	130	14.5	4	0	2.01386e+07	2.84496e+07	High	High
High	A0A8J1LBH5	beta-TrCP isoform X1 OS=Xenopus laevis OX=8355 GN=btrc.S PE=4 SV=1	0	11.189	8	5	5	5	1	612	69.6	5	0	7.46225e+06	1.53244e+06	High	Peak Found
High	A0A1L8G4C4	5'-3' exoribonuclease 1 isoform X1 OS=Xenopus laevis OX=8355 GN=xrn1.S PE=4 SV=1	0	11.174	3	5	7	5	1	1727	195.7	5	0	4.00818e+06	3.94195e+06	High	High
High	A0A1L8HTL4	LIM and calponin homology domains-containing protein 1 isoform X1 OS=Xenopus laevis OX=8355 GN=limch1.L PE=4 SV=1	0	11.149	2	4	5	4	1	1911	212.9	4	0	1.44789e+06	1.93121e+06	High	High
High	A0A8J1LID9	Programmed cell death protein 4 OS=Xenopus laevis OX=8355 GN=MGC69154 PE=3 SV=1	0	11.075	8	4	8	1	1	484	53.6	4	1	1.447e+07	1.72423e+07	High	High
High	A0A8J0V4Y2	ADP-ribosylation factor-binding protein GGA1 isoform X2 OS=Xenopus laevis OX=8355 GN=gga1.S PE=3 SV=1	0	11.07	8	4	7	1	1	592	65.3	4	0			High	High
High	A0A8J1MRV6	60S ribosomal protein L37a isoform X1 OS=Xenopus laevis OX=8355 GN=LOC108712865 PE=3 SV=1	0	10.988	37	3	6	3	1	95	10.5	3	0	6.28299e+07	6.46856e+07	High	High
High	Q6PAE3	MGC68448 protein OS=Xenopus laevis OX=8355 GN=hsp90b1.S PE=2 SV=1	0	10.977	3	3	4	1	1	805	93	3	0			Not Found	High
High	Q9I8V3	Protein kinase Cds1 OS=Xenopus laevis OX=8355 GN=chek2.L PE=2 SV=1	0	10.943	11	5	7	5	1	517	58.2	5	0	2671063	4.72473e+06	High	High
High	Q9PVN7	Xsal-3 long form OS=Xenopus laevis OX=8355 GN=sall4.S PE=4 SV=1	0	10.91	4	4	5	1	1	1061	114.2	4	1	2.92436e+06	1.63351e+06	High	Not Found
High	A0A8J1MS70	LOW QUALITY PROTEIN: elongation factor-like GTPase 1 OS=Xenopus laevis OX=8355 GN=LOC108712883 PE=4 SV=1	0	10.907	6	5	8	5	1	1143	128.1	5	0	1.8641e+06	2.43198e+06	High	High
High	Q640X5	Phosphatidylserine decarboxylase proenzyme, mitochondrial OS=Xenopus laevis OX=8355 GN=pisd.L PE=2 SV=1	0	10.878	11	5	8	5	1	411	47.3	5	0	5.77055e+06	1.00158e+07	High	High
High	A0A8J0V8W0	importin 7 S homeolog isoform X1 OS=Xenopus laevis OX=8355 GN=ipo7.S PE=4 SV=1	0	10.859	4	4	5	3	1	1038	119.2	4	0	8201053	1.1542e+07	High	High
High	A0A1L8FWE4	dolichyl-diphosphooligosaccharide--protein glycotransferase OS=Xenopus laevis OX=8355 GN=stt3b.L PE=3 SV=1	0	10.812	5	4	5	4	1	823	92.9	4	0	4.04079e+07	2.90801e+07	High	High
High	A0A1L8GHQ7	NCK interacting protein with SH3 domain S homeolog isoform X1 OS=Xenopus laevis OX=8355 GN=nckipsd.S PE=4 SV=1	0	10.802	9	5	6	1	1	741	82.5	5	0			High	Not Found
High	A0A8J0UXC2	high mobility group protein HMGI-C isoform X1 OS=Xenopus laevis OX=8355 GN=hmga2.S PE=3 SV=1	0	10.568	20	3	6	3	1	128	14.2	3	0	5365160	4.53996e+06	High	High
High	Q6GNR5	Coatomer subunit beta OS=Xenopus laevis OX=8355 GN=copb1.L PE=2 SV=1	0	10.535	7	5	6	5	1	960	107.5	5	0	5.98206e+06	8.3195e+06	High	High
High	A0A8J0TYA6	opioid growth factor receptor-like protein 1 OS=Xenopus laevis OX=8355 GN=ogfr.S PE=3 SV=1	0	10.53	6	3	3	2	1	611	70.3	3	0	564685		High	Not Found
High	Q9I905	MGC64562 protein OS=Xenopus laevis OX=8355 GN=mtch2.L PE=2 SV=2	0	10.51	14	4	5	4	1	297	32.7	4	0	5.24356e+06	3.65577e+06	High	High
High	A0A8J1L2F1	arf-GAP with GTPase, ANK repeat and PH domain-containing protein 3 isoform X1 OS=Xenopus laevis OX=8355 GN=LOC108704618 PE=3 SV=1	0	10.497	4	3	4	2	1	1058	116.4	3	1	3478819		High	High
High	A0A1L8F8E2	40S ribosomal protein S5 OS=Xenopus laevis OX=8355 GN=rps5.L PE=1 SV=1	0	10.451	23	4	6	4	1	203	22.7	4	0	7.16779e+06	1.10891e+07	High	High
High	Q6DD06	Zinc finger CCCH domain-containing protein 15 OS=Xenopus laevis OX=8355 GN=zc3h15 PE=2 SV=1	0	10.389	9	4	5	4	1	426	48.7	4	0	4.06696e+06	3.90734e+06	High	High
High	A0A8J0VDC1	Phosphoacetylglucosamine mutase OS=Xenopus laevis OX=8355 GN=pgm3.L PE=3 SV=1	0	10.335	6	3	5	3	1	553	61.3	3	0	6.59277e+06	2.37363e+06	High	High
High	A0A8J1L7T4	guanylate-binding protein 1-like OS=Xenopus laevis OX=8355 GN=LOC108695921 PE=3 SV=1	0	10.323	6	3	5	1	1	636	72.5	3	0	400076		High	Not Found
High	Q6P7H4	Zinc finger C3HC-type protein 1-like OS=Xenopus laevis OX=8355 GN=zc3hc1 PE=2 SV=1	0	10.318	8	4	7	4	1	477	53.3	4	0	8.82252e+06	1.1706e+07	High	High
High	Q4QQP4	MGC115007 protein OS=Xenopus laevis OX=8355 GN=rfc3.L PE=2 SV=1	0	10.285	12	4	4	4	1	356	40.3	4	0	841713	5.52297e+06	High	High
High	Q6NU33	MGC81285 protein OS=Xenopus laevis OX=8355 GN=eps8.L PE=2 SV=1	0	10.275	6	5	6	5	1	787	87.4	5	0	4.23736e+06	3.03946e+06	High	High
High	Q7T0S7	Cilia- and flagella-associated protein 36 OS=Xenopus laevis OX=8355 GN=cfap36 PE=2 SV=1	0	10.263	14	3	4	3	1	338	38.8	3	0	634001	1.03403e+06	High	High
High	A0A8J1M8M9	RNA helicase OS=Xenopus laevis OX=8355 GN=mov10.L PE=3 SV=1	0	10.256	3	3	3	3	1	999	113.6	3	0	762381		High	High
High	A0A1L8FIX2	Glutathione S-transferase kappa OS=Xenopus laevis OX=8355 GN=gstk1.L PE=3 SV=1	0	10.252	18	3	4	3	1	223	25.5	3	0	6.44597e+06	7.95213e+06	High	High
High	Q6NU95	RNA polymerase II-associated protein 3 OS=Xenopus laevis OX=8355 GN=rpap3 PE=2 SV=1	0	10.251	5	3	3	3	1	660	75.1	3	0	2.61256e+06	3.11261e+06	High	High
High	Q7SZ26	Peptidyl-prolyl cis-trans isomerase OS=Xenopus laevis OX=8355 GN=ppib.L PE=2 SV=1	0	10.251	17	4	8	4	1	216	23.8	4	0	2.19533e+06	1.01598e+07	High	High
High	A0A1L8HNV4	HAUS augmin-like complex subunit 6 isoform X1 OS=Xenopus laevis OX=8355 GN=haus6.S PE=4 SV=1	0	10.232	8	5	8	3	1	981	110.5	5	0	6.04618e+06	5.98373e+06	High	High
High	A0A8J1MK80	WD repeat-containing protein 91 OS=Xenopus laevis OX=8355 GN=wdr91.L PE=3 SV=1	0	10.222	6	4	5	4	1	750	83.5	4	0	2.06766e+06	1.24565e+06	High	High
High	A0A8J0Q0Y8	NEDD1 gamma-tubulin ring complex targeting factor L homeolog OS=Xenopus laevis OX=8355 GN=nedd1.L PE=4 SV=1	0	10.205	8	5	8	5	1	671	73.1	5	0	4.51359e+06	4.11903e+06	High	High
High	A0A8J0UAM9	transmembrane protein 33 isoform X1 OS=Xenopus laevis OX=8355 GN=tmem33.S PE=3 SV=1	0	10.192	11	3	5	1	1	273	31	3	2	9.92931e+06	8.67749e+06	Peak Found	High
High	A0A1L8EYF7	rho GTPase-activating protein 17 isoform X1 OS=Xenopus laevis OX=8355 GN=arhgap17.L PE=4 SV=1	0	10.184	5	4	5	4	1	858	93.2	4	0	4287625	7.81167e+06	High	High
High	A0A8J0TNF7	ubiquitinyl hydrolase 1 OS=Xenopus laevis OX=8355 GN=atxn3.S PE=4 SV=1	0	10.121	11	5	8	5	1	384	43.3	5	0	1.02694e+07	1.17157e+07	High	High
High	Q566H8	G2 and S-phase expressed 1 L homeolog OS=Xenopus laevis OX=8355 GN=gtse1.L PE=2 SV=1	0	10.105	9	6	6	6	1	724	77.6	6	0	5.44307e+06	4.1878e+06	High	High
High	A1L2H2	hexokinase OS=Xenopus laevis OX=8355 GN=hk2.L PE=2 SV=1	0	10.095	5	4	5	4	1	913	99.7	4	0	1.80959e+08	3.52915e+08	High	High
High	A0A1L8F8S2	coiled-coil domain containing 9 L homeolog isoform X1 OS=Xenopus laevis OX=8355 GN=ccdc9.L PE=4 SV=1	0	10.075	7	4	6	4	1	603	68.5	4	0	7.39996e+06	7.28413e+06	High	High
High	A0A1L8FQN1	Kinesin-like protein OS=Xenopus laevis OX=8355 GN=kif5b.S PE=3 SV=1	0	10.072	5	4	6	4	1	962	109.7	4	0	2.10318e+06	3.00335e+06	High	High
High	A0A8J0THL1	Eukaryotic translation initiation factor 3 subunit K OS=Xenopus laevis OX=8355 GN=eif3k.S PE=3 SV=1	0	10.045	17	4	5	4	1	242	27.6	4	0	1.80079e+06	1.98929e+06	High	High
High	Q66J39	MGC82028 protein OS=Xenopus laevis OX=8355 GN=taf15.L PE=2 SV=1	0	10.033	8	4	7	1	1	475	50.2	4	0	705634		High	Not Found
High	A0A8J0TM35	protein-histidine N-methyltransferase OS=Xenopus laevis OX=8355 GN=setd3.S PE=3 SV=1	0	9.981	5	3	3	3	1	607	68.8	3	0	2.64397e+06	2.66269e+06	High	High
High	A0A1L8EUQ4	Tubulin-specific chaperone D OS=Xenopus laevis OX=8355 GN=tbcd.L PE=3 SV=1	0	9.939	4	4	6	4	1	1187	133	4	0	1026482	368986	High	High
High	A0A8J1ML63	Programmed cell death protein 4 OS=Xenopus laevis OX=8355 GN=LOC108704859 PE=3 SV=1	0	9.927	11	4	7	1	1	334	37.1	4	0	2.8839e+06	2.39452e+06	High	Peak Found
High	Q6GLM9	COP9 signalosome complex subunit 5 OS=Xenopus laevis OX=8355 GN=cops5 PE=2 SV=1	0	9.905	11	3	5	3	1	332	37.5	3	0	3.68414e+06	2.62771e+06	High	High
High	Q8AVW5	14-3-3 protein zeta a OS=Xenopus laevis OX=8355 GN=ywhaz.S PE=2 SV=1	0	9.889	14	4	8	1	1	245	27.7	4	0	1.86487e+06		High	Not Found
High	A0A1L8GXY5	RNA helicase OS=Xenopus laevis OX=8355 GN=ddx41.L PE=3 SV=1	0	9.884	6	3	3	3	1	614	69.5	3	0	1.14284e+06	1.00331e+06	High	High
High	A0A8J0UKP4	tRNA (guanine-N(7)-)-methyltransferase non-catalytic subunit WDR4 OS=Xenopus laevis OX=8355 GN=wdr4.S PE=3 SV=1	0	9.829	8	3	3	3	1	432	47.8	3	0			High	Not Found
High	A0A8J0TTX1	39S ribosomal protein L27, mitochondrial OS=Xenopus laevis OX=8355 GN=mrpl27.L PE=3 SV=1	0	9.828	24	3	6	3	1	144	15.8	3	0	1.91432e+06	2.26987e+06	High	High
High	Q5XGW2	Proteasome inhibitor PI31 subunit (Fragment) OS=Xenopus laevis OX=8355 GN=psmf1.L PE=2 SV=1	0	9.822	20	4	4	4	1	263	28.9	4	0	4.70285e+06	6.63116e+06	High	High
High	Q9I9C1	Calpastatin OS=Xenopus laevis OX=8355 GN=cast.L PE=2 SV=1	0	9.815	11	3	5	2	1	376	39.4	3	0			High	High
High	A0A1L8GA53	Importin subunit alpha OS=Xenopus laevis OX=8355 GN=kpna4.L PE=3 SV=1	0	9.803	10	3	4	3	1	520	57.7	3	0	3.37822e+06	3.24309e+06	High	High
High	A0A8J0UTP0	BH3-interacting domain death agonist OS=Xenopus laevis OX=8355 GN=bid.S PE=4 SV=1	0	9.802	7	2	3	2	1	207	23.3	2	0		1.44083e+06	Not Found	High
High	A0A8J0U9L9	phosphoenolpyruvate carboxykinase (GTP) OS=Xenopus laevis OX=8355 GN=pck2.S PE=3 SV=1	0	9.794	9	5	7	5	1	643	70.9	5	0	2.82028e+06	1.6316e+06	High	High
High	A0A8J0U6I8	FUS RNA binding protein S homeolog isoform X1 OS=Xenopus laevis OX=8355 GN=fus.S PE=3 SV=1	0	9.773	8	5	7	4	1	541	55.5	5	0	7.45522e+06	1.00005e+07	High	High
High	A0A8J0TPF7	RAN binding protein 1 L homeolog isoform X1 OS=Xenopus laevis OX=8355 GN=ranbp1.L PE=4 SV=1	0	9.769	15	3	7	3	1	210	24.6	3	0	6.16043e+07	1.2469e+08	High	High
High	A0A1L8EKH4	keratin, type I cytoskeletal 19 OS=Xenopus laevis OX=8355 GN=krt23.S PE=4 SV=1	0	9.747	7	5	7	2	1	417	47.8	5	0		7.58168e+07	Not Found	High
High	A0A8J0UXL6	Enhancer of mRNA-decapping protein 4 OS=Xenopus laevis OX=8355 GN=edc4.L PE=3 SV=1	0	9.745	4	5	5	2	1	1417	157.1	5	0			High	High
High	A0A8J1LG47	protein phosphatase 1 regulatory subunit 13 like L homeolog isoform X1 OS=Xenopus laevis OX=8355 GN=ppp1r13l.L PE=4 SV=1	0	9.736	6	4	4	4	1	872	95.7	4	0			High	High
High	Q498F0	WD repeat-containing protein 44 OS=Xenopus laevis OX=8355 GN=wdr44 PE=2 SV=1	0	9.734	3	3	5	1	1	912	101.6	3	0	454361		High	Not Found
High	Q6DF95	Zinc finger-containing ubiquitin peptidase 1 OS=Xenopus laevis OX=8355 GN=zup1.S PE=2 SV=1	0	9.726	6	4	6	4	1	604	67.5	4	0	1.17399e+06	1.40369e+06	High	High
High	Q6INQ1	MGC81422 protein OS=Xenopus laevis OX=8355 GN=bysl.S PE=2 SV=1	0	9.698	9	4	6	4	1	431	49.3	4	0	305966	1.54264e+06	High	High
High	Q8AVG6	DnaJ heat shock protein family (Hsp40) member A1 L homeolog OS=Xenopus laevis OX=8355 GN=dnaja1.L PE=2 SV=1	0	9.693	13	3	4	2	1	401	45	3	0	1.21069e+06	2.02979e+06	High	High
High	Q7ZTM9	Eukaryotic translation initiation factor 3 subunit D OS=Xenopus laevis OX=8355 GN=eif3d PE=2 SV=1	0	9.675	6	3	5	3	1	550	63.9	3	0	4.89708e+06	6.29078e+06	High	High
High	A0A8J0VJB3	Spindle and kinetochore-associated protein 1 OS=Xenopus laevis OX=8355 GN=ska1.L PE=3 SV=1	0	9.642	16	4	6	4	1	256	29.5	4	0	1.13108e+07	1.48404e+07	High	High
High	A0A8J0U0R3	nucleolar protein 58 OS=Xenopus laevis OX=8355 GN=nop58.S PE=3 SV=1	0	9.641	10	4	5	4	1	533	59.8	4	0	1.83789e+06	986605	High	High
High	A0A8J1KKV6	protein phosphatase 1 regulatory inhibitor subunit 2 L homeolog isoform X1 OS=Xenopus laevis OX=8355 GN=ppp1r2.L PE=3 SV=1	0	9.618	11	3	6	3	1	198	22.7	3	0	2.90558e+07	4.24709e+07	High	High
High	Q6DFB7	Centrosomal protein POC5 OS=Xenopus laevis OX=8355 GN=poc5 PE=2 SV=1	0	9.605	6	3	5	3	1	572	63.8	3	0	5.08195e+06	5.01483e+06	High	High
High	Q6DFH3	Tmem33-prov protein OS=Xenopus laevis OX=8355 GN=tmem33.L PE=2 SV=1	0	9.604	13	3	5	1	1	247	28	3	0			High	Not Found
High	A0A1L8EX18	m-AAA protease-interacting protein 1, mitochondrial OS=Xenopus laevis OX=8355 GN=maip1.L PE=4 SV=1	0	9.534	14	3	4	3	1	240	27.8	3	0	2567776	3.62552e+06	Peak Found	High
High	A0A8J0VDI2	uncharacterized protein LOC414531 isoform X1 OS=Xenopus laevis OX=8355 GN=trappc12.S PE=4 SV=1	0	9.517	5	4	7	1	1	798	88.2	4	0	1.19315e+06	2.11453e+06	High	Peak Found
High	Q2VPG9	Succinate--CoA ligase [GDP-forming] subunit beta, mitochondrial OS=Xenopus laevis OX=8355 GN=suclg2.L PE=2 SV=1	0	9.427	14	4	4	4	1	431	46.5	4	0	1.07488e+06	772620	High	Peak Found
High	A0A8J1L360	mitotic-spindle organizing protein 2B isoform X1 OS=Xenopus laevis OX=8355 GN=LOC108717216 PE=3 SV=1	0	9.404	18	3	4	3	1	234	24.5	3	0	1.44301e+06	1.58719e+06	High	High
High	Q7ZWP6	MGC53161 protein OS=Xenopus laevis OX=8355 GN=stx7.L PE=2 SV=1	0	9.402	10	2	4	2	1	259	29.2	2	0	578830		High	High
High	Q9DE33	Septin-2A OS=Xenopus laevis OX=8355 GN=sept2-a PE=1 SV=1	0	9.391	10	3	5	3	1	356	40.9	3	0	6.15658e+06	7.95867e+06	High	High
High	A0A1L8H4S4	60S ribosomal protein L23a OS=Xenopus laevis OX=8355 GN=rpl23a.L PE=1 SV=1	0	9.381	21	3	6	3	1	155	17.7	3	0	9818810	1.5698e+07	High	High
High	Q6GR58	Malate dehydrogenase OS=Xenopus laevis OX=8355 GN=mdh2.S PE=2 SV=1	0	9.343	18	5	5	5	1	338	35.7	5	0	926433	2.23778e+06	High	High
High	A0A8J0VHD4	serine/threonine-protein phosphatase 4 regulatory subunit 1 isoform X1 OS=Xenopus laevis OX=8355 GN=ppp4r1.L PE=4 SV=1	0	9.333	3	3	5	3	1	948	106.9	3	0	1.69542e+06	1.62052e+06	High	High
High	Q6IR88	Protein-serine/threonine kinase OS=Xenopus laevis OX=8355 GN=pdk1.L PE=2 SV=1	0	9.252	13	5	5	5	1	412	47	5	0	1.60691e+06	1.66289e+06	High	High
High	A0A8J1L7A0	epsin-1 isoform X1 OS=Xenopus laevis OX=8355 GN=epn1.L PE=3 SV=1	0	9.25	6	4	5	4	1	657	69.9	4	0	1.51243e+07	1.0259e+07	High	High
High	Q641H0	Annexin OS=Xenopus laevis OX=8355 GN=anxa11.S PE=2 SV=1	0	9.245	9	4	4	3	1	502	54.5	4	0			High	High
High	A0A1L8FFL0	60S ribosomal protein L21 OS=Xenopus laevis OX=8355 GN=LOC108697549 PE=3 SV=1	0	9.236	33	4	7	4	1	160	18.6	4	0	93208686	9.59713e+07	High	High
High	A0A8J1LY57	dual specificity mitogen-activated protein kinase kinase 2-like OS=Xenopus laevis OX=8355 GN=map2k4.S PE=3 SV=1	0	9.229	8	3	5	3	1	428	48.2	3	0	1.9656e+06	1.88257e+06	High	High
High	A0A1L8HIK6	keratin, type II cytoskeletal 1 OS=Xenopus laevis OX=8355 GN=krt78.2.L PE=3 SV=1	0	9.218	5	4	10	1	1	672	66.8	4	0	2.99796e+06	2.32838e+07	High	High
High	A0A8J0TRA3	Mitochondrial import inner membrane translocase subunit TIM44 OS=Xenopus laevis OX=8355 GN=timm44.S PE=3 SV=1	0	9.178	7	3	3	3	1	454	51.9	3	0	2.57532e+06		High	Not Found
High	Q6DKC7	MGC84118 protein OS=Xenopus laevis OX=8355 GN=krt17.S PE=2 SV=1	0	9.142	6	3	4	1	1	458	50.3	3	0		5.62125e+06	Not Found	High
High	Q5HZL9	Haloacid dehalogenase-like hydrolase domain-containing protein 3 OS=Xenopus laevis OX=8355 GN=hdhd3 PE=2 SV=1	0	9.131	11	2	3	2	1	244	27.7	2	0			High	High
High	Q8AVM2	Eukaryotic translation initiation factor 5 OS=Xenopus laevis OX=8355 GN=eif5.S PE=2 SV=1	0	9.082	10	4	4	4	1	434	49.6	4	0	792941		High	High
High	Q5XH65	LIM domain and actin binding 1 L homeolog OS=Xenopus laevis OX=8355 GN=lima1.L PE=2 SV=1	0	9.069	5	4	5	4	1	708	79.8	4	0	4.53018e+06	4.05573e+06	High	High
High	A0A8J1KRA8	Mitogen-activated protein kinase kinase kinase 7 OS=Xenopus laevis OX=8355 GN=map3k7.S PE=3 SV=1	0	9.062	4	2	4	2	1	616	68.3	2	0	5.11643e+06		High	High
High	A0A8J1MF20	5'-AMP-activated protein kinase subunit gamma-1 OS=Xenopus laevis OX=8355 GN=prkag1.S PE=3 SV=1	0	9.054	11	4	4	4	1	334	37.8	4	0	9.50365e+06	1.07986e+07	High	High
High	A0A8J1M841	phosphoinositide 5-phosphatase OS=Xenopus laevis OX=8355 GN=synj1.L PE=3 SV=1	0	9.033	3	5	5	5	1	1554	171.9	5	0	2.28346e+06	3.56232e+06	High	High
High	Q6GR08	Eukaryotic translation initiation factor 4E type 3-A OS=Xenopus laevis OX=8355 GN=eif4e3-a PE=2 SV=1	0	9.027	12	2	2	2	1	218	24.8	2	0	1.44846e+06		High	High
High	A0A8J0TTY8	trinucleotide repeat-containing gene 6A protein isoform X2 OS=Xenopus laevis OX=8355 GN=tnrc6a.S PE=3 SV=1	0	9.015	2	3	4	3	1	1693	181.1	3	0	1.43181e+06	2.15113e+06	High	High
High	A0A8J1MYL8	60S ribosomal protein L13 OS=Xenopus laevis OX=8355 GN=LOC121393045 PE=3 SV=1	0	8.983	14	3	6	3	1	211	24.2	3	0	34536598	4.25343e+07	High	High
High	A0A8J0TD06	RNA polymerase II-associated protein 1 isoform X2 OS=Xenopus laevis OX=8355 GN=rpap1.L PE=3 SV=1	0	8.962	4	4	5	2	1	1267	141.3	4	0	766346		High	High
High	A0A1L8HSE9	spermine oxidase isoform X1 OS=Xenopus laevis OX=8355 GN=smox.L PE=4 SV=1	0	8.96	8	3	5	3	1	538	60.6	3	0	797239	456898	High	High
High	Q6PI79	Histone H3.3 OS=Xenopus laevis OX=8355 PE=1 SV=3	0	8.939	24	4	11	1	1	136	15.3	4	0		2.43918e+06	High	High
High	A0A1L8FXP4	vesicle-fusing ATPase OS=Xenopus laevis OX=8355 GN=vps4b.L PE=3 SV=1	0	8.937	11	4	5	4	1	443	49.2	4	0	2.52217e+06	5.57329e+06	High	High
High	A0A8J0UQW7	Snurportin-1 OS=Xenopus laevis OX=8355 GN=snupn.L PE=3 SV=1	0	8.916	10	4	6	4	1	360	40.8	4	0	2.64218e+06		High	High
High	Q0IH23	LUC7-like L homeolog OS=Xenopus laevis OX=8355 GN=luc7l.L PE=2 SV=1	0	8.914	16	5	6	5	1	324	38.1	5	0	942819	875528	High	High
High	Q7SZA7	XlGSTS1-1 protein OS=Xenopus laevis OX=8355 GN=hpgds.S PE=2 SV=1	0	8.909	21	4	7	4	1	197	22.7	4	0	7.02244e+06	1.7089e+07	High	High
High	A0A1L8FTG7	copine-3 OS=Xenopus laevis OX=8355 GN=cpne3.S PE=3 SV=1	0	8.908	7	4	6	4	1	533	59.3	4	0	2.15132e+06	5.06986e+06	High	High
High	Q6PAY8	Hydroxysteroid dehydrogenase-like protein 2 OS=Xenopus laevis OX=8355 GN=hsdl2 PE=2 SV=1	0	8.863	10	3	5	3	1	417	44.5	3	0	2.18729e+06	3.90332e+06	High	High
High	A0A1L8FEV2	cytochrome c oxidase assembly protein COX15 homolog OS=Xenopus laevis OX=8355 GN=cox15.S PE=3 SV=1	0	8.852	7	2	3	2	1	411	46.3	2	0	1.29543e+06	2.05584e+06	High	High
High	A0A1L8EWK2	germinal-center associated nuclear protein OS=Xenopus laevis OX=8355 GN=mcm3ap.L PE=4 SV=1	0	8.829	1	3	3	3	1	2371	260.8	3	0	773874		High	Not Found
High	A0A1L8H150	U2 small nuclear ribonucleoprotein A' OS=Xenopus laevis OX=8355 GN=snrpa1.L PE=3 SV=1	0	8.795	17	3	5	3	1	255	28.4	3	0	3.81819e+06	3.62757e+06	High	High
High	P00407	Cytochrome c oxidase subunit 2 OS=Xenopus laevis OX=8355 GN=mt-co2 PE=3 SV=1	0	8.791	14	3	5	3	1	229	25.9	3	0	2.08712e+07	2.63158e+07	High	High
High	Q6DKB9	Aconitate hydratase, mitochondrial OS=Xenopus laevis OX=8355 GN=aco2.S PE=2 SV=1	0	8.76	6	4	5	2	1	782	85.2	4	2	2.20404e+06	8.57027e+06	Not Found	High
High	Q6GQ50	MGC80345 protein OS=Xenopus laevis OX=8355 GN=mfn1.L PE=2 SV=1	0	8.755	5	3	4	3	1	738	83.4	3	0		944701	High	High
High	A0A8J0VA25	trafficking protein particle complex subunit 12 L homeolog isoform X1 OS=Xenopus laevis OX=8355 GN=trappc12.L PE=4 SV=1	0	8.714	5	4	7	1	1	821	90.9	4	1	1.59184e+06	1.75209e+06	High	Not Found
High	A0A1L8ELN5	Tubulin beta chain OS=Xenopus laevis OX=8355 GN=LOC108702641 PE=3 SV=1	0	8.709	4	2	7	1	1	457	51.5	2	0	601778		High	Not Found
High	A0A1L8FEH7	Sidoreflexin OS=Xenopus laevis OX=8355 GN=sfxn2.S PE=3 SV=1	0	8.689	11	4	5	2	1	322	35.6	4	1	2.74091e+06	3.13285e+06	High	High
High	A0A1L8GHR2	Coatomer subunit gamma OS=Xenopus laevis OX=8355 GN=copg1.S PE=3 SV=1	0	8.657	4	3	4	3	1	874	97.8	3	0	2.06904e+06	1.70016e+06	High	High
High	A0A8J1LHU9	cullin-4B isoform X1 OS=Xenopus laevis OX=8355 GN=cul4b.L PE=3 SV=1	0	8.656	6	5	7	5	1	866	99.8	5	0	3.53741e+06	3.63756e+06	High	High
High	A0A8J0T993	tudor domain-containing protein 1 OS=Xenopus laevis OX=8355 GN=tdrd1.L PE=4 SV=1	0	8.648	4	4	5	4	1	1146	126.7	4	0	3407765	4.78704e+06	High	High
High	A3KMT2	Death-associated protein-like 1-A OS=Xenopus laevis OX=8355 GN=dapl1-a PE=4 SV=1	0	8.639	31	3	8	3	1	113	12.5	3	0	3.18783e+06	3.82659e+06	High	High
High	A0A8J0TRQ9	40S ribosomal protein S15a OS=Xenopus laevis OX=8355 GN=MGC114789 PE=3 SV=1	0	8.624	19	3	5	3	1	140	15.8	3	0	2.80093e+07	1.96484e+07	High	High
High	A0A1L8FWJ0	dnaJ homolog subfamily C member 13 isoform X1 OS=Xenopus laevis OX=8355 GN=dnajc13.L PE=4 SV=1	0	8.619	2	4	4	4	1	2244	255.1	4	0			High	High
High	Q7SYT1	Peroxiredoxin-6 OS=Xenopus laevis OX=8355 GN=prdx6.L PE=2 SV=1	0	8.608	14	3	5	3	1	224	25.3	3	0	1.41415e+06	3.02451e+06	High	High
High	P50886	60S ribosomal protein L22 OS=Xenopus laevis OX=8355 GN=rpl22 PE=1 SV=2	0	8.588	19	2	4	2	1	128	14.8	2	0	20770067	2.41953e+07	High	High
High	Q6NUD8	Charged multivesicular body protein 1a OS=Xenopus laevis OX=8355 GN=chmp1a PE=2 SV=1	0	8.563	17	4	5	1	1	196	21.8	4	0			High	Not Found
High	A0A8J1MS48	Sorting nexin-1 OS=Xenopus laevis OX=8355 GN=snx1.S PE=3 SV=1	0	8.562	7	3	4	1	1	503	57.7	3	0	1.69241e+06	1.31803e+06	High	Peak Found
High	A0A1L8G2K9	DNA-dependent metalloprotease SPRTN OS=Xenopus laevis OX=8355 GN=sprtn PE=1 SV=1	0	8.526	7	3	4	3	1	565	62.6	3	0	1.15251e+06	1.6237e+06	High	High
High	A0A1L8FSN0	Mitochondrial import inner membrane translocase subunit Tim21 OS=Xenopus laevis OX=8355 GN=timm21.S PE=3 SV=1	0	8.505	12	3	5	3	1	241	27.3	3	0	11886427	8.54759e+06	High	High
High	Q91431	Nuclear factor 7, ovary OS=Xenopus laevis OX=8355 PE=2 SV=1	0	8.488	5	3	5	2	1	610	69.1	3	0	4.41985e+06		High	High
High	A0A1L8EV76	E3 ubiquitin-protein ligase OS=Xenopus laevis OX=8355 GN=dtx3l.L PE=3 SV=1	0	8.442	6	4	4	4	1	695	78.4	4	0	623939	2.79634e+06	High	High
High	Q58E92	SH3 domain-binding glutamic acid-rich-like protein OS=Xenopus laevis OX=8355 GN=sh3bgrl.L PE=2 SV=1	0	8.432	21	2	3	1	1	117	13.1	2	1	1.15687e+06	4.49151e+06	High	High
High	A0A8J0U1H5	CCR4-NOT transcription complex subunit 9 OS=Xenopus laevis OX=8355 GN=LOC108702939 PE=3 SV=1	0	8.431	10	3	4	3	1	314	35.6	3	0	2.59291e+06	1.96483e+06	High	High
High	A0A8J0TRS3	ubiquitin-associated protein 2-like isoform X1 OS=Xenopus laevis OX=8355 GN=LOC108700413 PE=4 SV=1	0	8.423	2	2	4	2	1	1176	123.8	2	0	1.95361e+06		High	High
High	Q6DD57	Hnrph2 protein OS=Xenopus laevis OX=8355 GN=hnrnph1.L PE=2 SV=1	0	8.421	7	2	4	2	1	456	49.6	2	0	557058	4.24684e+06	High	High
High	Q6NTP7	Aconitate hydratase, mitochondrial OS=Xenopus laevis OX=8355 GN=LOC398139 PE=2 SV=1	0	8.404	4	3	4	1	1	782	85.4	3	0			Not Found	High
High	A0A8J0UG71	T-lymphoma invasion and metastasis-inducing protein 1 isoform X2 OS=Xenopus laevis OX=8355 GN=tiam1.L PE=4 SV=1	0	8.378	2	3	4	3	1	1608	180.9	3	0	3191552		High	High
High	P50533	Structural maintenance of chromosomes protein 2 OS=Xenopus laevis OX=8355 GN=smc2 PE=1 SV=1	0	8.375	3	3	4	3	1	1203	136.3	3	0	1.15771e+06		High	High
High	A0A8J1M0E1	Histone acetyltransferase type B catalytic subunit OS=Xenopus laevis OX=8355 GN=hat1.S PE=3 SV=1	0	8.361	7	3	4	3	1	467	54.4	3	0	3.49216e+06	1.76303e+06	High	High
High	Q6ING2	tRNA pseudouridine synthase Pus10 OS=Xenopus laevis OX=8355 GN=pus10 PE=2 SV=1	0	8.36	7	3	5	3	1	515	58.6	3	0	679409		High	High
High	Q8JGT8	Spindle checkpoint protein BubR1 OS=Xenopus laevis OX=8355 GN=bub1b.L PE=2 SV=1	0	8.342	3	2	3	2	1	1041	117.5	2	0			High	High
High	A0A1L8GZQ8	Exocyst complex component Sec8 OS=Xenopus laevis OX=8355 GN=exoc4.L PE=3 SV=1	0	8.325	4	3	4	3	1	968	109.4	3	0	418287		High	High
High	A0A8J0V4B8	Long-chain-fatty-acid--CoA ligase OS=Xenopus laevis OX=8355 GN=acsl1.L PE=3 SV=1	0	8.323	6	4	5	2	1	698	78.2	4	1	2.27481e+06	958029	High	High
High	A0A1L8HZP3	DNA polymerase epsilon catalytic subunit OS=Xenopus laevis OX=8355 GN=pole.L PE=3 SV=1	0	8.315	2	4	5	4	1	2285	261.9	4	0	1.10346e+07	7.74534e+06	High	High
High	A0A8J0TXN3	Charged multivesicular body protein 1a OS=Xenopus laevis OX=8355 GN=LOC108704814 PE=3 SV=1	0	8.315	17	4	5	1	1	196	21.7	4	3	1.23818e+07	1.14721e+07	High	Not Found
High	A0A1L8FGJ0	transcription intermediary factor 1-beta isoform X1 OS=Xenopus laevis OX=8355 GN=trim28.S PE=4 SV=1	0	8.288	5	3	4	1	1	798	89.1	3	0	849358	1.15301e+06	High	Peak Found
High	Q66KU4	60S ribosomal protein L36 OS=Xenopus laevis OX=8355 GN=rpl36 PE=1 SV=1	0	8.278	29	3	5	3	1	105	12.3	3	0	2.14417e+07	2.12868e+07	High	High
High	A0A1L8FRF3	5-azacytidine-induced protein 2 OS=Xenopus laevis OX=8355 GN=LOC108719961 PE=4 SV=1	0	8.27	9	3	5	3	1	382	44.3	3	0	2.62477e+06	6.00477e+06	High	High
High	A0A1L8F379	SH3 domain-binding glutamic acid-rich-like protein OS=Xenopus laevis OX=8355 GN=sh3bgrl.S PE=3 SV=1	0	8.261	21	2	3	1	1	117	13.1	2	0			High	High
High	Q6IP83	RAN binding protein 3 L homeolog OS=Xenopus laevis OX=8355 GN=ranbp3.L PE=2 SV=1	0	8.199	7	3	4	1	1	516	56.4	3	0			Not Found	High
High	Q6GNV0	ErbB3-binding protein 1 OS=Xenopus laevis OX=8355 GN=pa2g4.L PE=2 SV=1	0	8.188	9	4	6	4	1	390	43.4	4	0	3.9201e+06	7.2722e+06	High	High
High	Q6IRB7	Importin subunit alpha OS=Xenopus laevis OX=8355 GN=kpna3.L PE=2 SV=1	0	8.181	4	2	3	2	1	521	57.6	2	0	736776		High	High
High	A0A1L8GNQ2	Flavin-containing monooxygenase OS=Xenopus laevis OX=8355 GN=fmo5.1.L PE=3 SV=1	0	8.141	4	2	2	2	1	535	60.5	2	0	1.86456e+06	1.16977e+06	High	Peak Found
High	A0A8J1M3W4	docking protein 1 L homeolog isoform X1 OS=Xenopus laevis OX=8355 GN=dok1.L PE=3 SV=1	0	8.107	4	2	3	2	1	708	76.8	2	0	1.45238e+06	606919	High	High
High	Q7T0M8	Phenylalanine--tRNA ligase beta subunit OS=Xenopus laevis OX=8355 GN=farsb.L PE=2 SV=1	0	8.087	7	4	4	4	1	588	65.7	4	0	1.50163e+06	1.31488e+06	High	High
High	Q6GPF0	MGC80425 protein OS=Xenopus laevis OX=8355 GN=rdh13.L PE=2 SV=1	0	8.081	9	2	3	2	1	329	36.1	2	0	748243	2.60598e+06	High	High
High	A0A1L8F858	protein phosphatase 1 regulatory subunit 37 OS=Xenopus laevis OX=8355 GN=ppp1r37.L PE=4 SV=1	0	8.081	5	2	2	2	1	721	79.2	2	0	235628		High	Not Found
High	A0A8J1LHY4	mRNA export factor GLE1 OS=Xenopus laevis OX=8355 GN=gle1.L PE=3 SV=1	0	8.073	6	3	4	3	1	691	80.1	3	0	1.26228e+06		High	High
High	A0A1L8HUR4	60S ribosomal protein L34 OS=Xenopus laevis OX=8355 GN=rpl34.L PE=1 SV=1	0	8.066	16	3	5	3	1	153	17.6	3	0	1.00652e+07	1.21277e+07	High	High
High	Q5M784	Glutathione peroxidase OS=Xenopus laevis OX=8355 GN=gpx7.S PE=2 SV=1	0	8.062	11	2	5	2	1	184	20.8	2	0	2.51609e+06	2.35334e+06	High	High
High	A0A8J1MIH8	charged multivesicular body protein 7 isoform X1 OS=Xenopus laevis OX=8355 GN=chmp7.L PE=3 SV=1	0	8.059	11	3	3	3	1	422	47.7	3	0			High	High
High	Q6PA19	MGC68695 protein OS=Xenopus laevis OX=8355 GN=slc37a4.L PE=2 SV=1	0	8.045	7	2	3	2	1	454	48.9	2	0	846730		High	Not Found
High	A0A8J1LIT0	paxillin S homeolog isoform X1 OS=Xenopus laevis OX=8355 GN=pxn.S PE=4 SV=1	0	8.029	2	1	3	1	1	769	84.7	1	0	869634	1.47895e+06	High	High
High	Q6NRL1	Arf-GAP with GTPase, ANK repeat and PH domain-containing protein 1 OS=Xenopus laevis OX=8355 GN=agap1 PE=2 SV=1	0	7.992	4	3	3	2	1	864	95	3	0	405128		High	Not Found
High	A0A8J0UEB8	rab GTPase-binding effector protein 1 isoform X1 OS=Xenopus laevis OX=8355 GN=rabep1.L PE=3 SV=1	0	7.947	4	3	4	3	1	857	99.4	3	0	2.46409e+06	3.58998e+06	High	High
High	Q66J57	1-acylglycerol-3-phosphate O-acyltransferase 3 S homeolog OS=Xenopus laevis OX=8355 GN=agpat3.S PE=2 SV=1	0	7.939	7	3	4	1	1	376	43.8	3	1	6.00157e+06	4.89831e+06	Not Found	High
High	Q6AZR7	Proteasome subunit alpha type OS=Xenopus laevis OX=8355 GN=psma6.L PE=2 SV=1	0	7.938	10	2	3	2	1	246	27.4	2	0	3.52893e+06	4.8135e+06	High	High
High	A0A1L8ESQ6	sal-like protein 4 isoform X1 OS=Xenopus laevis OX=8355 GN=sall4.L PE=4 SV=1	0	7.928	4	4	5	1	1	1063	113.7	4	0			High	Not Found
High	Q6PBB7	Electron transfer flavoprotein subunit beta OS=Xenopus laevis OX=8355 GN=etfb.S PE=2 SV=1	0	7.888	14	4	6	1	1	254	27.5	4	0			Not Found	High
High	A0A1L8FYX9	trafficking protein particle complex subunit 8 isoform X1 OS=Xenopus laevis OX=8355 GN=trappc8.L PE=4 SV=1	0	7.887	3	4	4	4	1	1474	164.8	4	0	2.25056e+06	1.10999e+06	High	Peak Found
High	A0A1L8HLF9	Long-chain-fatty-acid--CoA ligase OS=Xenopus laevis OX=8355 GN=acsl1.S PE=3 SV=1	0	7.875	5	3	5	1	1	698	78.3	3	0	436045	403063	High	High
High	A0A1L8EQD3	Eukaryotic translation initiation factor 3 subunit B OS=Xenopus laevis OX=8355 GN=eif3b.S PE=3 SV=1	0	7.869	5	3	3	3	1	687	80	3	0			High	High
High	A0A8J0UNW0	RNA helicase OS=Xenopus laevis OX=8355 GN=ddx46.L PE=4 SV=1	0	7.841	3	3	4	3	1	1049	119.1	3	0			High	High
High	A0A8J0V6B1	RNA-binding protein EWS isoform X1 OS=Xenopus laevis OX=8355 GN=LOC398367 PE=3 SV=1	0	7.825	4	2	4	2	1	672	70.8	2	0	824943	1.37836e+06	High	High
High	Q90W60	XNop56 protein OS=Xenopus laevis OX=8355 GN=nop56.L PE=2 SV=1	0	7.82	6	3	4	3	1	532	59.7	3	0	4.12902e+06	6.94398e+06	High	High
High	A0A1L8EMM7	MGC81970 protein isoform X1 OS=Xenopus laevis OX=8355 GN=MGC81970 PE=4 SV=1	0	7.816	6	3	4	3	1	554	61.3	3	0	1317467	3.03846e+06	High	High
High	A0A1L8HNE0	ran-binding protein 3 OS=Xenopus laevis OX=8355 GN=ranbp3.S PE=4 SV=1	0	7.804	7	3	4	1	1	520	56.5	3	0			High	Not Found
High	A0A8J1KPQ8	eukaryotic translation initiation factor 2B subunit delta L homeolog isoform X1 OS=Xenopus laevis OX=8355 GN=eif2b4.L PE=3 SV=1	0	7.786	4	2	4	2	1	586	64.1	2	0	4.08016e+06	3.88485e+06	High	High
High	Q66IU2	MGC84466 protein OS=Xenopus laevis OX=8355 GN=mrpl2.L PE=2 SV=1	0	7.782	11	3	3	3	1	294	31.9	3	0	2799632	1.14796e+06	High	Peak Found
High	A0A1L8FF12	ecdysoneless cell cycle regulator S homeolog isoform X1 OS=Xenopus laevis OX=8355 GN=ecd.S PE=4 SV=1	0	7.78	5	3	4	3	1	643	71.9	3	0	1.75084e+06	1.12325e+06	High	High
High	Q8AVJ2	Protein LSM14 homolog A-B OS=Xenopus laevis OX=8355 GN=lsm14a-b PE=2 SV=1	0	7.776	6	2	3	1	1	471	51.2	2	0			High	Not Found
High	A0A1L8HQE8	Protein HIRA OS=Xenopus laevis OX=8355 GN=hira.S PE=3 SV=1	0	7.741	4	3	6	3	1	1095	120.9	3	0	450154	1.22346e+06	High	High
High	Q6GM06	Deubiquitinase OTUD6B OS=Xenopus laevis OX=8355 GN=otud6b PE=2 SV=1	0	7.723	7	2	2	2	1	294	33.4	2	0	2.73552e+06	2.30883e+06	High	Peak Found
High	Q6DCM8	Hadh2-prov protein OS=Xenopus laevis OX=8355 GN=hsd17b10.L PE=2 SV=1	0	7.704	15	3	4	3	1	260	27.3	3	0		1.08893e+06	High	High
High	Q76LD3	DNA polymerase delta subunit 3 OS=Xenopus laevis OX=8355 GN=pold3.L PE=2 SV=1	0	7.665	7	3	4	3	1	454	50.1	3	0	3.40412e+06		High	High
High	A0A1L8H238	Dihydropyrimidinase-related protein 2 OS=Xenopus laevis OX=8355 GN=dpysl2.L PE=3 SV=1	0	7.66	6	3	4	3	1	657	71.2	3	0	1.64143e+06	2.93911e+06	High	High
High	Q4V819	MGC114834 protein OS=Xenopus laevis OX=8355 GN=gorasp2.S PE=2 SV=1	0	7.659	5	2	3	2	1	425	44.8	2	0	458216	1.71977e+06	High	High
High	A0AUU1	DNA mismatch repair protein MutL-homolog 1 OS=Xenopus laevis OX=8355 GN=mlh1.S PE=2 SV=1	0	7.641	3	2	3	2	1	750	84.1	2	0	6.31729e+06	6.71576e+06	High	High
High	Q7ZX83	Heterogeneous nuclear ribonucleoprotein D-like-A OS=Xenopus laevis OX=8355 GN=hnrnpdl-a PE=2 SV=1	0	7.638	9	2	3	2	1	293	32.6	2	0	3.30566e+06	3.21445e+06	High	High
High	Q5XGT4	LOC495267 protein OS=Xenopus laevis OX=8355 GN=krt61.L PE=2 SV=1	0	7.616	5	3	5	1	1	590	63.1	3	0		1.42232e+06	Not Found	High
High	A0A8J0V3F5	trinucleotide repeat-containing gene 6B protein isoform X1 OS=Xenopus laevis OX=8355 GN=tnrc6b.L PE=3 SV=1	0	7.614	2	3	3	3	1	1922	201.6	3	0			High	High
[truncated: 1,154,834 more chars]
