## Supplementary Table 5 for "Bacterial ubiquitin ligase engineered for small molecule and protein target identification"

### Sheet: description
Supplementary Table 5.
Mass spectrometry results and enrichment analysis for SidBait-Tpx2(1-43). Enrichment values were calculated as SidBait-Tpx2:SidBait-control peak abundance ratios. Peak abundances were determined via label-free quantitation. For hits that were detected in the sample but not the control, the missing peak abundance values were imputed as the average of the bottom 1% of values in the control.

### Sheet: tpx2-1
				Protein Ion Score			Spectral Count							SidBait-control (1)	SidBait-Tpx2 (1)
Protein FDR Confidence: Combined	Uniprot Accession	Protein Description	Exp. q-value: Combined	Sum PEP Score	Coverage [%]	# Peptides	# PSMs	# Unique Peptides	# Protein Groups	# AAs	MW [kDa]	# Peptides (by Search Engine): Sequest HT	# Razor Peptides	Abundance (Area)	Abundance (Area)	Found in SidBait-control (1)	Found in SidBait-TPX2 (1)
High	Q13085-1	Acetyl-CoA carboxylase 1 [OS=Homo sapiens]	0	603.445	68	125	367	113	1	2346	265.4	125	10	4.63324e+10	4.54699e+10	High	High
High	Q7Z6Z7	E3 ubiquitin-protein ligase HUWE1 [OS=Homo sapiens]	0	565.68	42	129	264	129	1	4374	481.6	129	0	1.06611e+10	5.83137e+09	High	High
High	Q5T4S7-2	Isoform 2 of E3 ubiquitin-protein ligase UBR4 [OS=Homo sapiens]	0	457.967	32	113	191	113	1	5204	575.6	113	0	3.83623e+09	2.57894e+09	High	High
High	P15924-1	Desmoplakin [OS=Homo sapiens]	0	390.311	44	112	191	112	1	2871	331.6	112	0	7.60854e+09	3.19077e+09	High	High
High	Q09666-1	Neuroblast differentiation-associated protein AHNAK [OS=Homo sapiens]	0	385.489	41	99	143	99	1	5890	628.7	99	0	3.39579e+09	828350134	High	High
High	P21333	Filamin-A [OS=Homo sapiens]	0	352.337	47	75	159	70	1	2647	280.6	75	5	7.62163e+09	3582830977	High	High
High	Q14980-1	nuclear mitotic apparatus protein 1 [OS=Homo sapiens]	0	319.943	45	77	122	77	1	2115	238.1	77	0	2.94407e+09	1.21665e+09	High	High
High	P49792	E3 SUMO-protein ligase RanBP2 [OS=Homo sapiens]	0	318.778	37	83	128	83	1	3224	358	83	0	3.6201e+09	1.74865e+09	High	High
High	P78527	DNA-dependent protein kinase catalytic subunit [OS=Homo sapiens]	0	303.845	24	79	107	79	1	4128	468.8	79	0	1.68689e+09	8.71451e+08	High	High
High	P05787-2	Isoform 2 of Keratin, type II cytoskeletal 8 [OS=Homo sapiens]	0	282.091	77	51	305	43	1	511	56.6	51	9	1.6669e+11	90284592460	High	High
High	Q14204	Cytoplasmic dynein 1 heavy chain 1 [OS=Homo sapiens]	0	279.683	21	74	107	74	1	4646	532.1	74	0	1.27985e+09	4.96184e+08	High	High
High	P11498	pyruvate carboxylase, mitochondrial [OS=Homo sapiens]	0	266.745	65	56	172	56	1	1178	129.6	56	0	2.35588e+10	2.17827e+10	High	High
High	Q9UQ35	serine/arginine repetitive matrix protein 2 [OS=Homo sapiens]	0	253.388	31	65	111	65	1	2752	299.4	65	0	6.52432e+09	3.3432e+09	High	High
High	Q15149-1	plectin [OS=Homo sapiens]	0	234.382	18	66	80	65	1	4684	531.5	66	1	7.68935e+08	815078369	High	High
High	P12270	Nucleoprotein TPR [OS=Homo sapiens]	0	231.621	33	68	107	68	1	2363	267.1	68	0	2.3808e+09	1.00203e+09	High	High
High	Q9Y490	Talin-1 [OS=Homo sapiens]	0	218.093	36	49	81	47	1	2541	269.6	49	2	9.06499e+08	4.66382e+08	High	High
High	Q9ULT8	E3 ubiquitin-protein ligase hectd1 [OS=Homo sapiens]	0	216.45	28	52	102	52	1	2610	289.2	52	0	1.43208e+09	9.62353e+08	High	High
High	P45974-2	Isoform Short of Ubiquitin carboxyl-terminal hydrolase 5 [OS=Homo sapiens]	0	215.131	69	44	133	42	1	835	93.2	44	2	1.56332e+10	8.02556e+09	High	High
High	O95714	E3 ubiquitin-protein ligase HERC2 [OS=Homo sapiens]	0	213.527	17	57	80	57	1	4834	526.9	57	0	8.56565e+08	4.2665e+08	High	High
High	P05783	Keratin, type I cytoskeletal 18 [OS=Homo sapiens]	0	205.95	75	39	139	37	1	430	48	39	2	7.11995e+10	3.0204e+10	High	High
High	Q9NR09	Baculoviral IAP repeat-containing protein 6 [OS=Homo sapiens]	0	198.027	17	53	77	53	1	4857	529.9	53	0	1.44038e+09	1227359244	High	High
High	P0DMV8	heat shock 70 kDa protein 1A [OS=Homo sapiens]	0	186.984	72	36	119	26	1	641	70	36	10	1.77811e+10	12742333188	High	High
High	P52272	Heterogeneous nuclear ribonucleoprotein M [OS=Homo sapiens]	0	176.062	65	42	152	42	1	730	77.5	42	0	2.3968e+10	11952151530	High	High
High	Q00341-1	Vigilin [OS=Homo sapiens]	0	175.63	44	44	106	44	1	1268	141.4	44	0	3.8124e+09	2540749175	High	High
High	P23921	Ribonucleoside-diphosphate reductase large subunit [OS=Homo sapiens]	0	172.915	59	38	113	38	1	792	90	38	0	7.26719e+09	5.16293e+09	High	High
High	Q14315	Filamin-C [OS=Homo sapiens]	0	165.525	21	40	80	35	1	2725	290.8	40	0	1.90306e+09	1.11142e+09	High	High
High	P35658-1	Nuclear pore complex protein Nup214 [OS=Homo sapiens]	0	162.625	30	37	69	37	1	2090	213.5	37	0	2.30693e+09	1.22798e+09	High	High
High	P05165-1	Propionyl-CoA carboxylase alpha chain, mitochondrial [OS=Homo sapiens]	0	162.055	61	38	98	38	1	728	80	38	0	6.34147e+09	5702204805	High	High
High	P13645	Keratin, type I cytoskeletal 10 [OS=Homo sapiens]	0	154.003	59	30	75	26	1	584	58.8	30	2	3.56908e+09	2418170858	High	High
High	O00571	ATP-dependent RNA helicase DDX3X [OS=Homo sapiens]	0	153.449	61	39	90	38	1	662	73.2	39	2	1.35022e+10	1.15345e+10	High	High
High	Q13263	Transcription intermediary factor 1-beta [OS=Homo sapiens]	0	152.757	67	33	101	33	1	835	88.5	33	0	8.72776e+09	8506975787	High	High
High	P33991	DNA replication licensing factor MCM4 [OS=Homo sapiens]	0	151.754	49	32	66	32	1	863	96.5	32	0	2.83706e+09	1209141350	High	High
High	O60716-1	Catenin delta-1 [OS=Homo sapiens]	0	151.028	44	32	62	32	1	968	108.1	32	0	2.74793e+09	1.14869e+09	High	High
High	P49790	Nuclear pore complex protein Nup153 [OS=Homo sapiens]	0	149.6	35	35	55	35	1	1475	153.8	35	0	1.56678e+09	7.75793e+08	High	High
High	P27816-1	Microtubule-associated protein 4 [OS=Homo sapiens]	0	146.608	44	36	69	36	1	1152	120.9	36	0	1.91858e+09	1529308025	High	High
High	P78371-1	T-complex protein 1 subunit beta [OS=Homo sapiens]	0	143.531	64	29	81	29	1	535	57.5	29	0	3.33676e+09	2093827800	High	High
High	P46821	microtubule-associated protein 1B [OS=Homo sapiens]	0	141.856	23	37	56	37	1	2468	270.5	37	0	1.06023e+09	3.85446e+08	High	High
High	P04264	Keratin, type II cytoskeletal 1 [OS=Homo sapiens]	0	141.842	57	34	98	29	1	644	66	34	0	5.1072e+09	3.44142e+09	High	High
High	P08727	Keratin, type I cytoskeletal 19 [OS=Homo sapiens]	0	141.148	78	36	78	24	1	400	44.1	36	7	1.31107e+10	6970236977	High	High
High	P17987	T-complex protein 1 subunit alpha [OS=Homo sapiens]	0	136.882	70	29	72	29	1	556	60.3	29	0	4.14007e+09	2563690752	High	High
High	P02545	Prelamin-A/C [OS=Homo sapiens]	0	136.494	58	36	63	34	1	664	74.1	36	1	3.60583e+09	1.87997e+09	High	High
High	P48634-1	Protein PRRC2A [OS=Homo sapiens]	0	132.867	26	33	54	30	1	2157	228.7	33	0	8.96574e+08	3.44103e+08	High	High
High	Q08211	Atp-dependent rna helicase a [OS=Homo sapiens]	0	132.778	35	32	61	32	1	1270	140.9	32	0	1.64661e+09	1.75553e+09	High	High
High	Q9UPN3	Microtubule-actin cross-linking factor 1, isoforms 1/2/3/5 [OS=Homo sapiens]	0	132.725	8	39	46	37	1	7388	837.8	39	1	2.4548e+08	8.98407e+07	High	High
High	Q14008-3	Isoform 3 of Cytoskeleton-associated protein 5 [OS=Homo sapiens]	0	130.145	22	33	48	33	1	2039	226.1	33	0	9.53578e+08	2.23906e+08	High	High
High	Q9Y520-7	Isoform 7 of Protein PRRC2C [OS=Homo sapiens]	0	128.277	20	39	55	36	1	2898	316.9	39	3	7.12091e+08	408250617	High	High
High	O43707	Alpha-actinin-4 [OS=Homo sapiens]	0	127.648	45	31	48	31	1	911	104.8	31	0	9.78572e+08	667551660	High	High
High	P14625	Endoplasmin [OS=Homo sapiens]	0	127.432	46	34	58	32	1	803	92.4	34	2	3.03895e+09	1330291903	High	High
High	Q96RQ3	Methylcrotonoyl-CoA carboxylase subunit alpha, mitochondrial [OS=Homo sapiens]	0	127.078	55	27	87	27	1	725	80.4	27	0	6.97925e+09	5.38774e+09	High	High
High	Q92900	Regulator of nonsense transcripts 1 [OS=Homo sapiens]	0	127.017	36	32	56	32	1	1129	124.3	32	0	1.31933e+09	573360073	High	High
High	O15027-1	Protein transport protein Sec16A [OS=Homo sapiens]	0	126.98	27	32	53	1	1	2179	233.4	32	0	5.4543e+07	23275834	High	High
High	O15027-5	Isoform 5 of Protein transport protein Sec16A [OS=Homo sapiens]	0	125.597	27	32	52	1	1	2201	235.6	32	21	9.54134e+08	523683529	High	Not Found
High	O95071	E3 ubiquitin-protein ligase UBR5 [OS=Homo sapiens]	0	124.682	14	27	43	27	1	2799	309.2	27	0	6.41341e+08	316973352	High	High
High	P22314	Ubiquitin-like modifier-activating enzyme 1 [OS=Homo sapiens]	0	123.622	36	26	46	26	1	1058	117.8	26	0	9.57733e+08	7.63627e+08	High	High
High	P55196-5	Isoform 5 of Afadin [OS=Homo sapiens]	0	123.044	24	30	44	5	1	1834	207.7	30	18	6.55252e+08	3.13523e+08	High	Not Found
High	P07355-2	Isoform 2 of Annexin A2 [OS=Homo sapiens]	0	122.753	71	26	80	26	1	357	40.4	26	0	9.55222e+09	7312931722	High	High
High	Q92841	Probable ATP-dependent RNA helicase DDX17 [OS=Homo sapiens]	0	121.638	47	31	72	23	1	729	80.2	31	6	9.04636e+09	6141725968	High	High
High	P38646	Stress-70 protein, mitochondrial [OS=Homo sapiens]	0	121.268	53	31	68	31	1	679	73.6	31	0	3.51976e+09	2.17045e+09	High	High
High	P27694	Replication protein A 70 kDa DNA-binding subunit [OS=Homo sapiens]	0	120.928	56	26	64	26	1	616	68.1	26	0	2.83839e+09	2021226438	High	High
High	O75533-1	splicing factor 3B subunit 1 [OS=Homo sapiens]	0	119.983	32	29	50	29	1	1304	145.7	29	0	6.49524e+08	3.16404e+08	High	High
High	Q04695	Keratin, type I cytoskeletal 17 [OS=Homo sapiens]	0	118.99	81	33	57	19	1	432	48.1	33	2	1.37441e+09	6.2187e+08	High	High
High	P07437	tubulin beta chain [OS=Homo sapiens]	0	118.859	73	25	85	5	1	444	49.6	25	19	6.07674e+09	5.85172e+09	High	High
High	Q5SW79-1	Centrosomal protein of 170 kDa [OS=Homo sapiens]	0	118.429	28	32	50	32	1	1584	175.2	32	0	1.23947e+09	7.6678e+09	High	High
High	P68371	Tubulin beta-4B chain [OS=Homo sapiens]	0	117.758	73	24	84	4	1	445	49.8	24	1	1.38562e+09	9.22733e+08	High	High
High	P43243	Matrin-3 [OS=Homo sapiens]	0	117.128	45	29	69	29	1	847	94.6	29	0	2.50516e+09	1.66189e+09	High	High
High	P25205-2	Isoform 2 of DNA replication licensing factor MCM3 [OS=Homo sapiens]	0	116.742	41	31	52	31	1	853	95.8	31	0	1.35874e+09	687493818	High	High
High	P51610-4	Isoform 4 of Host cell factor 1 [OS=Homo sapiens]	0	115.845	23	30	53	30	1	2079	213.3	30	0	1.87907e+09	911689686	High	High
High	Q9C0C2	182 kDa tankyrase-1-binding protein [OS=Homo sapiens]	0	115.063	29	28	38	28	1	1729	181.7	28	0	8.18637e+08	158145000	High	High
High	P23588	eukaryotic translation initiation factor 4B [OS=Homo sapiens]	0	114.207	42	27	59	27	1	611	69.1	27	0	2.21069e+09	1273989226	High	High
High	Q02952-1	A-kinase anchor protein 12 [OS=Homo sapiens]	0	113.097	25	28	43	28	1	1782	191.4	28	0	5.50498e+08	2.33077e+08	High	High
High	Q14247-1	Src substrate cortactin [OS=Homo sapiens]	0	112.527	62	38	74	38	1	550	61.5	38	0	6.30769e+09	4.21941e+09	High	High
High	P55072	Transitional endoplasmic reticulum ATPase [OS=Homo sapiens]	0	112.017	46	29	53	29	1	806	89.3	29	0	1.95514e+09	2.23234e+09	High	High
High	P11142-1	Heat shock cognate 71 kDa protein [OS=Homo sapiens]	0	111.895	52	30	58	23	1	646	70.9	30	2	3.69376e+09	1.61948e+09	High	High
High	Q6KC79	Nipped-B-like protein [OS=Homo sapiens]	0	111.5	14	28	39	28	1	2804	315.9	28	0	3.13321e+08	1.65891e+08	High	High
High	Q07157	Tight junction protein ZO-1 [OS=Homo sapiens]	0	110.874	26	29	44	28	1	1748	195.3	29	1	5.47868e+08	2.30905e+08	High	High
High	Q5VT52	Regulation of nuclear pre-mRNA domain-containing protein 2 [OS=Homo sapiens]	0	110.735	28	25	42	25	1	1461	155.9	25	0	7.07744e+08	389889642	High	High
High	P49327	Fatty acid synthase [OS=Homo sapiens]	0	109.353	15	26	32	26	1	2511	273.3	26	0	2.68402e+08	2.35876e+08	High	High
High	Q16555-1	Dihydropyrimidinase-related protein 2 [OS=Homo sapiens]	0	109.126	70	25	56	22	1	572	62.3	25	3	3.81241e+09	1.79604e+09	High	High
High	P09651-1	Heterogeneous nuclear ribonucleoprotein A1 [OS=Homo sapiens]	0	107.631	49	20	70	15	1	372	38.7	20	1	1.08826e+10	9.93391e+09	High	High
High	P17844	probable ATP-dependent RNA helicase DDX5 [OS=Homo sapiens]	0	107.32	54	28	60	20	1	614	69.1	28	0	3.33504e+09	2460332279	High	High
High	O00763	Acetyl-CoA carboxylase 2 [OS=Homo sapiens]	0	106.319	14	25	48	13	1	2458	276.4	25	0	1.2374e+08	9.40535e+07	High	High
High	P35527	Keratin, type I cytoskeletal 9 [OS=Homo sapiens]	0	105.028	55	22	59	21	1	623	62	22	0	1.91862e+09	1.28619e+09	High	High
High	P22626	heterogeneous nuclear ribonucleoproteins A2/B1 [OS=Homo sapiens]	0	104.98	46	20	57	16	1	353	37.4	20	4	6.9436e+09	6.26377e+09	High	High
High	P55196-2	Isoform 1 of Afadin [OS=Homo sapiens]	0	104.555	23	26	40	1	1	1612	181.9	26	0	6.48644e+07		High	Not Found
High	P46940	Ras GTPase-activating-like protein IQGAP1 [OS=Homo sapiens]	0	103.562	27	27	38	27	1	1657	189.1	27	0	4.09074e+08	2.72225e+08	High	High
High	O14974	Protein phosphatase 1 regulatory subunit 12A [OS=Homo sapiens]	0	102.587	30	28	37	28	1	1030	115.2	28	0	9.87075e+08	4.357e+08	High	High
High	Q14203-4	Isoform 4 of Dynactin subunit 1 [OS=Homo sapiens]	0	102.222	28	24	36	24	1	1253	138.7	24	0	7.83284e+08	2.89431e+08	High	High
High	Q04637-8	Isoform 8 of Eukaryotic translation initiation factor 4 gamma 1 [OS=Homo sapiens]	0	101.423	22	29	48	25	1	1600	175.5	29	4	1.45791e+09	802119074	High	High
High	P68104	Elongation factor 1-alpha 1 [OS=Homo sapiens]	0	100.906	54	20	65	20	1	462	50.1	20	0	9.50744e+09	7.83556e+09	High	High
High	Q99460	26S proteasome non-ATPase regulatory subunit 1 [OS=Homo sapiens]	0	100.333	35	21	41	21	1	953	105.8	21	0	6.7926e+08	7.03728e+08	High	High
High	Q92974	Rho guanine nucleotide exchange factor 2 [OS=Homo sapiens]	0	100.179	34	26	37	26	1	986	111.5	26	0	7.10136e+08	435349632	High	High
High	P98170	E3 ubiquitin-protein ligase XIAP [OS=Homo sapiens]	0	99.709	52	21	48	21	1	497	56.6	21	0	1.46964e+09	1048110537	High	High
High	P60842	Eukaryotic initiation factor 4A-I [OS=Homo sapiens]	0	98.42	55	21	58	12	1	406	46.1	21	9	4.60586e+09	2596813762	High	High
High	Q13490-1	Baculoviral IAP repeat-containing protein 2 [OS=Homo sapiens]	0	97.733	52	26	44	26	1	618	69.9	26	0	2.66259e+09	568127439	High	High
High	Q5JSZ5-1	Protein PRRC2B [OS=Homo sapiens]	0	97.527	22	32	41	30	1	2229	242.8	32	0	2.71835e+08	1.33747e+08	High	High
High	Q9BSJ8-2	Isoform 2 of Extended synaptotagmin-1 [OS=Homo sapiens]	0	96.946	30	19	39	19	1	1114	123.9	19	0	7.28592e+08	4.05834e+08	High	High
High	O75179-1	Ankyrin repeat domain-containing protein 17 [OS=Homo sapiens]	0	96.17	13	24	32	12	1	2603	274.1	24	8	4.88416e+08	202796171	High	High
High	Q13136	Liprin-alpha-1 [OS=Homo sapiens]	0	96.052	28	26	37	26	1	1202	135.7	26	0	8.71179e+08	303819962	High	High
High	Q14195-2	Isoform LCRMP-4 of Dihydropyrimidinase-related protein 3 [OS=Homo sapiens]	0	95.835	55	22	52	19	1	684	73.9	22	0	2.3214e+09	664515149	High	High
High	Q86VP6-1	cullin-associated nedd8-dissociated protein 1 [OS=Homo sapiens]	0	95.388	27	23	38	23	1	1230	136.3	23	0	5.22149e+08	1.8382e+08	High	High
High	Q99569	Plakophilin-4 [OS=Homo sapiens]	0	95.082	28	24	37	24	1	1192	131.8	24	0	4.7789e+08	4.19923e+08	High	High
High	Q01082-1	Spectrin beta chain, non-erythrocytic 1 [OS=Homo sapiens]	0	94.714	14	24	38	22	1	2364	274.4	24	2	3.29005e+08	1.08344e+08	High	High
High	Q14152	Eukaryotic translation initiation factor 3 subunit A [OS=Homo sapiens]	0	94.539	23	29	42	29	1	1382	166.5	29	0	5.87256e+08	3.83219e+08	High	High
High	Q13885	Tubulin beta-2A chain [OS=Homo sapiens]	0	94.445	54	20	63	2	1	445	49.9	20	0		26992756	Not Found	High
High	P68363	Tubulin alpha-1B chain [OS=Homo sapiens]	0	94.085	52	18	77	1	1	451	50.1	18	16	6.83935e+09	4930044748	High	High
High	Q71U36	tubulin alpha-1A chain [OS=Homo sapiens]	0	93.725	52	18	70	1	1	451	50.1	18	1	1.08482e+08	120014040	High	High
High	P42166	Lamina-associated polypeptide 2, isoform alpha [OS=Homo sapiens]	0	90.826	59	23	43	17	1	694	75.4	23	4	8.91784e+08	371106438	High	High
High	P61978-2	Isoform 2 of Heterogeneous nuclear ribonucleoprotein K [OS=Homo sapiens]	0	90.706	54	22	64	22	1	464	51	22	0	4.13775e+09	2514652676	High	High
High	P23246-1	splicing factor, proline- and glutamine-rich [OS=Homo sapiens]	0	90.651	37	22	51	21	1	707	76.1	22	1	5.68466e+09	5.25534e+09	High	High
High	P15170-3	Isoform 3 of Eukaryotic peptide chain release factor GTP-binding subunit ERF3A [OS=Homo sapiens]	0	89.842	42	23	48	11	1	637	68.7	23	12	1.95522e+09	1.62196e+09	High	High
High	Q96K76	ubiquitin carboxyl-terminal hydrolase 47 [OS=Homo sapiens]	0	89.823	21	24	39	24	1	1375	157.2	24	0	7.88409e+08	3.05854e+08	High	High
High	P08238	Heat shock protein HSP 90-beta [OS=Homo sapiens]	0	89.294	43	23	42	13	1	724	83.2	23	8	1.93465e+09	1.08618e+09	High	High
High	Q9H4A3-7	Isoform 6 of Serine/threonine-protein kinase WNK1 [OS=Homo sapiens]	0	88.64	13	26	39	26	1	2833	299.5	26	0	9.31824e+08	3.00927e+08	High	High
High	Q96EB6	NAD-dependent protein deacetylase sirtuin-1 [OS=Homo sapiens]	0	88.107	43	21	35	21	1	747	81.6	21	0	1.00372e+09	803898558	High	High
High	Q12906-7	Isoform 7 of Interleukin enhancer-binding factor 3 [OS=Homo sapiens]	0	87.917	35	24	46	21	1	898	95.7	24	2	8.75301e+08	503304026	High	High
High	Q7LBC6-1	Lysine-specific demethylase 3B [OS=Homo sapiens]	0	87.575	20	21	28	21	1	1761	191.5	21	0	2.48362e+08	74115775	High	High
High	Q92945	Far upstream element-binding protein 2 [OS=Homo sapiens]	0	87.262	38	19	42	17	1	711	73.1	19	2	1.36097e+09	8.23339e+08	High	High
High	Q6P2E9-1	Enhancer of mRNA-decapping protein 4 [OS=Homo sapiens]	0	86.736	23	21	41	21	1	1401	151.6	21	0	8.69874e+08	3.22771e+08	High	High
High	P35908	Keratin, type II cytoskeletal 2 epidermal [OS=Homo sapiens]	0	86.591	48	23	48	16	1	639	65.4	23	3	1.0819e+09	669369804	High	High
High	Q96N67	Dedicator of cytokinesis protein 7 [OS=Homo sapiens]	0	86.411	16	25	36	25	1	2140	242.4	25	0	4.66548e+08	197084575	High	High
High	Q9UBN7-1	histone deacetylase 6 [OS=Homo sapiens]	0	86.009	28	20	38	20	1	1215	131.3	20	0	7.65707e+08	5.32852e+08	High	High
High	P52701	DNA mismatch repair protein MSH6 [OS=Homo sapiens]	0	85.959	23	24	39	24	1	1360	152.7	24	0	8.21871e+08	2.44005e+08	High	High
High	P49750-4	Isoform 4 of YLP motif-containing protein 1 [OS=Homo sapiens]	0	84.724	17	27	46	27	1	2146	241.5	27	0	1.09706e+09	4.67206e+08	High	High
High	Q93008-3	Probable ubiquitin carboxyl-terminal hydrolase FAF-X [OS=Homo sapiens]	0	84.363	12	25	33	25	1	2570	292.1	25	0	2.88804e+08	1.17333e+08	High	High
High	P33992	DNA replication licensing factor mcm5 [OS=Homo sapiens]	0	84.247	40	22	38	22	1	734	82.2	22	0	1.36053e+09	8.09086e+08	High	High
High	Q14157-5	Isoform 5 of Ubiquitin-associated protein 2-like [OS=Homo sapiens]	0	83.796	26	17	44	17	1	1104	116.6	17	0	1.46649e+09	6.13647e+08	High	High
High	Q7Z5K2-3	Isoform 3 of Wings apart-like protein homolog [OS=Homo sapiens]	0	82.783	27	26	38	26	1	1275	142.4	26	0	4.78467e+08	2.20672e+08	High	High
High	Q8NFC6	Biorientation of chromosomes in cell division protein 1-like 1 [OS=Homo sapiens]	0	82.023	11	23	29	23	1	3051	330.3	23	0	1.55863e+08	7.30803e+07	High	High
High	Q9BQE3	Tubulin alpha-1C chain [OS=Homo sapiens]	0	80.905	47	17	58	1	1	449	49.9	17	0	3.07615e+07		High	Not Found
High	Q8TC07-2	Isoform 2 of TBC1 domain family member 15 [OS=Homo sapiens]	0	80.878	37	22	36	21	1	674	77.3	22	1	1.15551e+09	491246124	High	High
High	O60271	C-jun-amino-terminal kinase-interacting protein 4 [OS=Homo sapiens]	0	80.874	26	22	34	22	1	1321	146.1	22	0	4.4627e+08	150069827	High	High
High	Q7KZF4	staphylococcal nuclease domain-containing protein 1 [OS=Homo sapiens]	0	80.847	33	21	35	21	1	910	101.9	21	0	6.03512e+08	3.19724e+08	High	High
High	P07900-2	Isoform 2 of Heat shock protein HSP 90-alpha [OS=Homo sapiens]	0	80.103	35	22	39	14	1	854	98.1	22	0	3.8841e+08	313197198	High	High
High	P31943	Heterogeneous nuclear ribonucleoprotein H [OS=Homo sapiens]	0	79.805	51	17	52	8	1	449	49.2	17	9	5.43888e+09	3.11157e+09	High	High
High	P53992	Protein transport protein sec24c [OS=Homo sapiens]	0	79.776	25	23	46	21	1	1094	118.2	23	2	1.21022e+09	696994895	High	High
High	Q9UHB9	Signal recognition particle subunit SRP68 [OS=Homo sapiens]	0	79.769	37	23	37	23	1	627	70.7	23	0	7.04527e+08	4.17246e+08	High	High
High	Q9BTC0	Death-inducer obliterator 1 [OS=Homo sapiens]	0	79.634	15	26	39	25	1	2240	243.7	26	1	3.5384e+08	2.18393e+08	High	High
High	P42704	Leucine-rich PPR motif-containing protein, mitochondrial [OS=Homo sapiens]	0	79.6	21	20	26	20	1	1394	157.8	20	0	2.15605e+08	126584496	High	High
High	Q14676	Mediator of DNA damage checkpoint protein 1 [OS=Homo sapiens]	0	78.938	18	20	29	20	1	2089	226.5	20	0	4.43857e+08	2.07145e+08	High	High
High	P49736	DNA replication licensing factor mcm2 [OS=Homo sapiens]	0	78.922	28	19	30	19	1	904	101.8	19	0	6.04357e+08	298545228	High	High
High	Q12789-2	General transcription factor 3C polypeptide 1 [OS=Homo sapiens]	0	78.919	13	20	31	20	1	2109	238.7	20	0	2.59866e+08	1.81419e+08	High	High
High	P26599-3	Isoform 3 of Polypyrimidine tract-binding protein 1 [OS=Homo sapiens]	0	78.52	46	17	56	15	1	557	59.6	17	3	2.46394e+09	3.63268e+09	High	High
High	Q14966-1	Zinc finger protein 638 [OS=Homo sapiens]	0	78.403	17	22	27	22	1	1978	220.5	22	0	2.01412e+08	1.02216e+08	High	High
High	P06733-1	alpha-enolase [OS=Homo sapiens]	0	78.26	59	21	36	21	1	434	47.1	21	0	1.04466e+09	7.43051e+08	High	High
High	P49321-3	Isoform 3 of Nuclear autoantigenic sperm protein [OS=Homo sapiens]	0	77.244	37	20	38	20	1	790	86.2	20	0	6.05624e+08	3.942e+08	High	High
High	Q5VUA4	Zinc finger protein 318 [OS=Homo sapiens]	0	76.76	16	21	31	21	1	2279	251	21	0	1.92233e+08	1.00327e+08	High	High
High	Q14C86-6	Isoform 6 of GTPase-activating protein and VPS9 domain-containing protein 1 [OS=Homo sapiens]	0	76.333	19	21	31	21	1	1487	166.1	21	0	7.06485e+08	7.67949e+07	High	High
High	Q96T37-1	Putative RNA-binding protein 15 [OS=Homo sapiens]	0	76.071	30	21	32	20	1	977	107.1	21	1	3.83905e+08	639474121	High	High
High	O95831-1	Apoptosis-inducing factor 1, mitochondrial [OS=Homo sapiens]	0	75.375	39	18	29	18	1	613	66.9	18	0	1.4356e+09	575127217	High	High
High	P08670	Vimentin [OS=Homo sapiens]	0	75.294	40	19	48	17	1	466	53.6	19	0	1.14672e+09	774205705	High	High
High	O75643-1	U5 small nuclear ribonucleoprotein 200 kDa helicase [OS=Homo sapiens]	0	74.088	12	16	19	16	1	2136	244.4	16	0	1.00185e+08	4.86678e+07	High	High
High	P13639	Elongation factor 2 [OS=Homo sapiens]	0	72.922	34	20	33	19	1	858	95.3	20	1	3.84438e+08	3.6814e+08	High	High
High	P10809	60 kDa heat shock protein, mitochondrial [OS=Homo sapiens]	0	72.912	48	18	26	18	1	573	61	18	0	2.9968e+08	174787555	High	High
High	Q9UQ80	proliferation-associated protein 2G4 [OS=Homo sapiens]	0	72.467	45	16	38	16	1	394	43.8	16	0	1.87056e+09	1242994626	High	High
High	Q00610-1	Clathrin heavy chain 1 [OS=Homo sapiens]	0	71.745	16	16	24	16	1	1675	191.5	16	0	2.23205e+08	1.62615e+08	High	High
High	P11387	DNA topoisomerase 1 [OS=Homo sapiens]	0	71.345	30	23	32	23	1	765	90.7	23	0	1.03364e+09	3.41485e+08	High	High
High	Q00839	Heterogeneous nuclear ribonucleoprotein U [OS=Homo sapiens]	0	70.036	30	24	46	1	1	825	90.5	24	22	2.4149e+09	2.1452e+09	High	High
High	Q00839-2	Isoform Short of Heterogeneous nuclear ribonucleoprotein U [OS=Homo sapiens]	0	69.952	31	24	45	1	1	806	88.9	24	0			High	Not Found
High	Q13283	Ras GTPase-activating protein-binding protein 1 [OS=Homo sapiens]	0	69.472	50	14	32	13	1	466	52.1	14	1	1.10926e+09	1324602090	High	High
High	Q92576-1	PHD finger protein 3 [OS=Homo sapiens]	0	69.412	15	18	24	17	1	2039	229.3	18	0	1.22618e+08	8.49088e+06	High	High
High	P53582	Methionine aminopeptidase 1 [OS=Homo sapiens]	0	69.371	52	13	33	13	1	386	43.2	13	0	2.98338e+09	1785580828	High	High
High	P0CG47	Polyubiquitin-B [OS=Homo sapiens]	0	69.006	89	12	528	12	1	229	25.7	12	0	1.40408e+12	1.69314e+12	High	High
High	Q9NR30-1	Nucleolar RNA helicase 2 [OS=Homo sapiens]	0	68.979	30	18	28	17	1	783	87.3	18	1	7.67938e+08	3.02692e+08	High	High
High	Q10567	AP-1 complex subunit beta-1 [OS=Homo sapiens]	0	68.653	23	19	31	10	1	949	104.6	19	6	6.10316e+08	8.39219e+08	High	High
High	Q96PK6-1	RNA-binding protein 14 [OS=Homo sapiens]	0	67.804	34	17	31	17	1	669	69.4	17	0	1.66321e+09	9.6236e+08	High	High
High	P35637-1	RNA-binding protein FUS [OS=Homo sapiens]	0	67.672	25	12	51	10	1	526	53.4	12	2	7.97377e+09	6154046024	High	High
High	Q99832	T-complex protein 1 subunit eta [OS=Homo sapiens]	0	67.443	41	16	23	16	1	543	59.3	16	0	2.96085e+08	287024516	High	High
High	O00443	phosphatidylinositol 4-phosphate 3-kinase C2 domain-containing subunit alpha [OS=Homo sapiens]	0	67.223	15	22	24	22	1	1686	190.6	22	0	3.82063e+08	554966731	High	High
High	Q9UBC2-2	Isoform 2 of Epidermal growth factor receptor substrate 15-like 1 [OS=Homo sapiens]	0	67.148	26	18	28	18	1	910	99.5	18	0	5.21462e+08	1.67694e+08	High	High
High	Q13428-3	Isoform 3 of Treacle protein [OS=Homo sapiens]	0	67.067	18	20	27	20	1	1489	152.1	20	0	4.58244e+08	215072674	High	High
High	O94973-2	Isoform 2 of AP-2 complex subunit alpha-2 [OS=Homo sapiens]	0	66.681	23	15	26	9	1	940	104	15	6	1.15791e+08	2.60415e+08	High	High
High	Q12802-2	Isoform 2 of A-kinase anchor protein 13 [OS=Homo sapiens]	0	66.502	12	19	19	19	1	2817	307.7	19	0	8.57842e+07	4674722	High	Peak Found
High	P25705-1	ATP synthase subunit alpha, mitochondrial [OS=Homo sapiens]	0	66.265	35	17	36	17	1	553	59.7	17	0	2.21969e+09	1584534306	High	High
High	P63010-2	Isoform 2 of AP-2 complex subunit beta [OS=Homo sapiens]	0	65.736	31	18	29	9	1	951	105.6	18	0	1.05507e+08	50772919	High	High
High	P49593	Protein phosphatase 1F [OS=Homo sapiens]	0	65.547	43	12	25	12	1	454	49.8	12	0	5.32959e+08	489597135	High	High
High	P46013	Proliferation marker protein Ki-67 [OS=Homo sapiens]	0	65.293	8	17	22	17	1	3256	358.5	17	0	1.92947e+08	8.52647e+07	High	High
High	P52597	Heterogeneous nuclear ribonucleoprotein F [OS=Homo sapiens]	0	65.191	55	15	36	13	1	415	45.6	15	0	6.3124e+08	380292868	High	High
High	P49959-3	Isoform 3 of Double-strand break repair protein MRE11 [OS=Homo sapiens]	0	65.126	32	16	24	16	1	711	81	16	0	4.75569e+08	180683569	High	High
High	Q8IUD2-1	ELKS/Rab6-interacting/CAST family member 1 [OS=Homo sapiens]	0	64.777	17	15	17	15	1	1116	128	15	0	1.46149e+08	2.55364e+07	High	High
High	P63244	Receptor of activated protein C kinase 1 [OS=Homo sapiens]	0	64.303	70	15	39	15	1	317	35.1	15	0	2.80524e+09	2.29281e+09	High	High
High	O43143	Pre-mRNA-splicing factor ATP-dependent RNA helicase DHX15 [OS=Homo sapiens]	0	63.912	28	19	26	19	1	795	90.9	19	0	3.56394e+08	1.52948e+08	High	High
High	P42566-1	epidermal growth factor receptor substrate 15 [OS=Homo sapiens]	0	63.741	26	17	19	17	1	896	98.6	17	0	3.24417e+08	38863521	High	High
High	Q8TEQ6	gem-associated protein 5 [OS=Homo sapiens]	0	63.15	15	17	24	17	1	1508	168.5	17	0	2.49387e+08	2.16594e+08	High	High
High	Q8IWZ3-6	Isoform 6 of Ankyrin repeat and KH domain-containing protein 1 [OS=Homo sapiens]	0	63.124	9	17	23	5	1	2617	277	17	0	5.49882e+07	1.32166e+06	High	High
High	Q92574-1	Hamartin [OS=Homo sapiens]	0	62.608	21	17	23	17	1	1164	129.7	17	0	2.0484e+08	191198251	High	High
High	Q96EP0-1	E3 ubiquitin-protein ligase RNF31 [OS=Homo sapiens]	0	62.497	27	17	21	17	1	1072	119.6	17	0	4.05946e+08	7.1786e+07	High	High
High	P78347	General transcription factor II-I [OS=Homo sapiens]	0	62.377	27	19	31	19	1	998	112.3	19	0	5.74497e+08	299852219	High	High
High	Q9NZB2-6	Isoform F of Constitutive coactivator of PPAR-gamma-like protein 1 [OS=Homo sapiens]	0	62.213	20	15	22	15	1	1146	125.2	15	0	2.66346e+08	126506864	High	High
High	Q63HN8-4	Isoform 2 of E3 ubiquitin-protein ligase RNF213 [OS=Homo sapiens]	0	62	5	16	19	16	1	5256	596.1	16	0	9.87227e+07	20468957	High	High
High	O95817	BAG family molecular chaperone regulator 3 [OS=Homo sapiens]	0	61.643	48	16	24	16	1	575	61.6	16	0	7.09727e+08	4.63101e+08	High	High
High	Q9UNF1	Melanoma-associated antigen D2 [OS=Homo sapiens]	0	61.379	41	17	24	16	1	606	64.9	17	0	1.44408e+08	146192995	High	High
High	Q9NWH9-1	SAFB-like transcription modulator [OS=Homo sapiens]	0	60.434	22	21	33	21	1	1034	117.1	21	0	2.11938e+08	4.72753e+08	High	High
High	Q6L8Q7-1	2',5'-phosphodiesterase 12 [OS=Homo sapiens]	0	60.412	31	12	20	12	1	609	67.3	12	0	5.90127e+08	2.51722e+08	High	High
High	Q6W2J9-1	BCL-6 corepressor [OS=Homo sapiens]	0	60.325	13	14	19	14	1	1755	192.1	14	0	1.33486e+08	44159739	High	High
High	Q15075	Early endosome antigen 1 [OS=Homo sapiens]	0	60.317	15	18	25	18	1	1411	162.4	18	0	2.37916e+08	5.47096e+07	High	High
High	P60709	Actin, cytoplasmic 1 [OS=Homo sapiens]	0	60.189	52	14	29	14	1	375	41.7	14	0	7.94063e+08	1002632683	High	High
High	P42167	Lamina-associated polypeptide 2, isoforms beta/gamma [OS=Homo sapiens]	0	59.027	46	14	40	8	1	454	50.6	14	0	7.68127e+08	3.19312e+08	High	High
High	B5ME19	eukaryotic translation initiation factor 3 subunit C-like protein [OS=Homo sapiens]	0	58.869	17	16	25	16	1	914	105.4	16	0	4.31714e+08	1.48413e+08	High	High
High	P11940-1	Polyadenylate-binding protein 1 [OS=Homo sapiens]	0	58.555	29	14	21	8	1	636	70.6	14	4	4.16596e+08	1.09317e+08	High	High
High	P02533	Keratin, type I cytoskeletal 14 [OS=Homo sapiens]	0	57.795	32	17	30	1	1	472	51.5	17	0	7.84046e+06	8.36345e+06	High	High
High	Q8IYD1	eukaryotic peptide chain release factor GTP-binding subunit ERF3B [OS=Homo sapiens]	0	57.751	27	15	32	3	1	628	68.8	15	0			High	High
High	Q2KHR3-1	Glutamine and serine-rich protein 1 [OS=Homo sapiens]	0	57.363	15	15	20	15	1	1735	189.9	15	0	1.79301e+08	5.00894e+07	High	High
High	Q03001-7	dystonin [OS=Homo sapiens]	0	57.05	3	16	19	14	1	7570	860.1	16	0	1.32307e+08	2.06007e+07	High	High
High	Q9UDY2-7	Isoform 7 of Tight junction protein ZO-2 [OS=Homo sapiens]	0	56.713	19	17	24	16	1	1221	137.3	17	0	1.44633e+08	5.40781e+07	High	High
High	P20810-6	Isoform 6 of Calpastatin [OS=Homo sapiens]	0	56.33	22	11	15	11	1	791	84.9	11	0	1.33507e+08	7.22352e+07	High	High
High	O14965	Aurora kinase A [OS=Homo sapiens]	0	56.152	41	12	16	12	1	403	45.8	12	0		1287194436	Not Found	High
High	Q14240-2	Isoform 2 of Eukaryotic initiation factor 4A-II [OS=Homo sapiens]	0	56.109	37	12	32	3	1	408	46.5	12	0	1.1617e+08	8.52358e+06	High	High
High	Q9Y4E8	ubiquitin carboxyl-terminal hydrolase 15 [OS=Homo sapiens]	0	55.763	20	14	21	14	1	981	112.3	14	0	1.48833e+08	1.00453e+08	High	High
High	Q9NYF8-1	Bcl-2-associated transcription factor 1 [OS=Homo sapiens]	0	55.56	22	17	25	17	1	920	106.1	17	0	5.40199e+08	2.03726e+08	High	High
High	P48643	T-complex protein 1 subunit epsilon [OS=Homo sapiens]	0	55.38	39	14	25	13	1	541	59.6	14	1	2.16963e+08	210326702	High	High
High	P98175-1	RNA-binding protein 10 [OS=Homo sapiens]	0	54.775	27	14	20	14	1	930	103.5	14	0	4.26612e+08	132286696	High	High
High	Q9Y6Y8	SEC23-interacting protein [OS=Homo sapiens]	0	54.72	20	14	20	14	1	1000	111	14	0	3.65945e+08	1.00193e+08	High	High
High	P14618	Pyruvate kinase PKM [OS=Homo sapiens]	0	54.528	39	14	21	14	1	531	57.9	14	0	4.96077e+08	319448649	High	High
High	P02538	Keratin, type II cytoskeletal 6A [OS=Homo sapiens]	0	54.007	24	15	33	3	1	564	60	15	2	1.29659e+08	58900080	High	High
High	P52948-1	nuclear pore complex protein Nup98-Nup96 [OS=Homo sapiens]	0	53.968	10	14	18	14	1	1817	197.5	14	0	1.77128e+08	76159143	High	High
High	P09884	DNA polymerase alpha catalytic subunit [OS=Homo sapiens]	0	53.564	16	17	22	17	1	1462	165.8	17	0	2.1516e+08	1.36703e+08	High	High
High	Q8WWY3	U4/U6 small nuclear ribonucleoprotein Prp31 [OS=Homo sapiens]	0	53.374	36	13	23	13	1	499	55.4	13	0	5.32633e+08	367750937	High	High
High	P55795	heterogeneous nuclear ribonucleoprotein H2 [OS=Homo sapiens]	0	53.048	39	13	32	5	1	449	49.2	13	0	2.88649e+08	1.11541e+08	High	High
High	Q86UE4	protein LYRIC [OS=Homo sapiens]	0	52.681	28	11	19	11	1	582	63.8	11	0	3.54086e+08	1.2679e+08	High	High
High	Q9P0J7	E3 ubiquitin-protein ligase KCMF1 [OS=Homo sapiens]	0	52.671	53	10	20	10	1	381	41.9	10	0	6.01327e+08	4.08163e+08	High	High
High	Q16204	coiled-coil domain-containing protein 6 [OS=Homo sapiens]	0	52.293	37	14	26	14	1	474	53.3	14	0	8.79908e+08	343417548	High	High
High	Q15637-5	Isoform 5 of Splicing factor 1 [OS=Homo sapiens]	0	52.22	25	12	23	12	1	673	71.7	12	0	3.29566e+08	2.03839e+08	High	High
High	Q6Y7W6-1	GRB10-interacting GYF protein 2 [OS=Homo sapiens]	0	51.866	17	13	20	13	1	1299	150	13	0	8.13689e+07	9.91962e+07	High	High
High	P50851-2	Isoform 2 of Lipopolysaccharide-responsive and beige-like anchor protein [OS=Homo sapiens]	0	51.762	7	13	14	12	1	2851	317.5	13	1	2.59401e+07	3.29429e+07	High	High
High	Q96AY4	Tetratricopeptide repeat protein 28 [OS=Homo sapiens]	0	51.742	9	14	15	14	1	2481	270.7	14	0	4.74136e+07	2.14306e+07	High	High
High	O00151	PDZ and LIM domain protein 1 [OS=Homo sapiens]	0	51.452	60	11	23	11	1	329	36	11	0	9.18656e+08	340971540	High	High
High	O75962-1	Triple functional domain protein [OS=Homo sapiens]	0	51.218	7	16	22	16	1	3097	346.7	16	0	9.49693e+07	4.5261e+07	High	High
High	O94979-8	Isoform 8 of Protein transport protein Sec31A [OS=Homo sapiens]	0	51.112	18	17	18	17	1	1233	134.4	17	0	2.13809e+08	6.16061e+07	High	High
High	Q9HC35	Echinoderm microtubule-associated protein-like 4 [OS=Homo sapiens]	0	51.107	21	15	24	15	1	981	108.8	15	0	3.74423e+08	1.82544e+08	High	High
High	O75122-3	Isoform 3 of CLIP-associating protein 2 [OS=Homo sapiens]	0	50.98	12	12	16	9	1	1515	165.8	12	2	1.2135e+08	75685822	High	High
High	Q8WWM7-3	Isoform 3 of Ataxin-2-like protein [OS=Homo sapiens]	0	50.77	19	16	23	15	1	1097	115.5	16	1	5.15314e+08	222655904	High	High
High	O96017-9	Isoform 9 of Serine/threonine-protein kinase Chk2 [OS=Homo sapiens]	0	50.488	34	14	22	14	1	586	65.4	14	0	4.91994e+08	2.04681e+08	High	High
High	Q9BPU6	Dihydropyrimidinase-related protein 5 [OS=Homo sapiens]	0	50.397	36	13	19	13	1	564	61.4	13	0	6.58095e+08	2.57183e+08	High	High
High	P43304	Glycerol-3-phosphate dehydrogenase, mitochondrial [OS=Homo sapiens]	0	50.218	24	11	21	11	1	727	80.8	11	0	3.53813e+08	147759259	High	High
High	P50991	T-complex protein 1 subunit delta [OS=Homo sapiens]	0	50.183	34	13	23	12	1	539	57.9	13	0	3.24536e+08	2.6154e+08	High	High
High	P62829	60S ribosomal protein L23 [OS=Homo sapiens]	0	50.144	71	12	46	12	1	140	14.9	12	0	1.49703e+10	13065750005	High	High
High	P20700	Lamin-B1 [OS=Homo sapiens]	0	49.883	29	14	25	11	1	586	66.4	14	1	2.8124e+08	59488254	High	High
High	Q15424-3	Isoform 3 of Scaffold attachment factor B1 [OS=Homo sapiens]	0	49.732	22	17	22	11	1	917	102.8	17	5	3.77477e+08	3.68357e+08	High	High
High	Q53EL6-1	Programmed cell death protein 4 [OS=Homo sapiens]	0	49.202	33	11	20	11	1	469	51.7	11	0	5.5341e+08	218444703	High	High
High	Q8WUM0	Nuclear pore complex protein Nup133 [OS=Homo sapiens]	0	49.166	17	12	19	12	1	1156	128.9	12	0	1.72829e+08	1.39753e+08	High	High
High	O43747-2	Isoform 2 of AP-1 complex subunit gamma-1 [OS=Homo sapiens]	0	49.152	21	13	20	13	1	825	91.7	13	0	1.51069e+08	163458176	High	High
High	P54727	UV excision repair protein RAD23 homolog B [OS=Homo sapiens]	0	49.133	42	14	27	13	1	409	43.1	14	1	2.45343e+09	1456505361	High	High
High	Q13151	Heterogeneous nuclear ribonucleoprotein A0 [OS=Homo sapiens]	0	48.94	47	11	35	10	1	305	30.8	11	0	2.20393e+09	1866730392	High	High
High	Q8NCN4	E3 ubiquitin-protein ligase RNF169 [OS=Homo sapiens]	0	48.924	28	13	17	13	1	708	77.1	13	0	1.74459e+08	5.7057e+07	High	High
High	Q92598	Heat shock protein 105 kDa [OS=Homo sapiens]	0	48.8	22	14	20	11	1	858	96.8	14	2	3.68499e+08	1.08564e+08	High	High
High	Q641Q2	WASH complex subunit 2A [OS=Homo sapiens]	0	48.713	15	11	14	2	1	1341	147.1	11	4	5.96772e+07	2.28051e+07	High	Not Found
High	A5YKK6	CCR4-NOT transcription complex subunit 1 [OS=Homo sapiens]	0	48.664	9	14	16	14	1	2376	266.8	14	0	1.3159e+08		High	High
High	O43432-3	Isoform 3 of Eukaryotic translation initiation factor 4 gamma 3 [OS=Homo sapiens]	0	48.623	10	14	21	10	1	1591	177.2	14	0	1.37932e+08	21245500	High	High
High	Q7Z2W4	zinc finger CCCH-type antiviral protein 1 [OS=Homo sapiens]	0	48.525	21	13	17	13	1	902	101.4	13	0	2.42339e+08	99702562	High	High
High	Q15276	Rab GTPase-binding effector protein 1 [OS=Homo sapiens]	0	48.514	23	16	24	16	1	862	99.2	16	0	3.994e+08	1.42646e+08	High	High
High	O00411	DNA-directed RNA polymerase, mitochondrial [OS=Homo sapiens]	0	48.43	14	11	13	11	1	1230	138.5	11	0	1.86821e+07	6.96173e+07	High	High
High	Q9BXP5	serrate RNA effector molecule homolog [OS=Homo sapiens]	0	48.153	21	16	25	16	1	876	100.6	16	0	4.71278e+08	1.95384e+08	High	High
High	Q9BUJ2-1	Heterogeneous nuclear ribonucleoprotein U-like protein 1 [OS=Homo sapiens]	0	48.142	23	14	24	13	1	856	95.7	14	0	4.04181e+08	252228584	High	High
High	Q86XP3-1	ATP-dependent RNA helicase DDX42 [OS=Homo sapiens]	0	48.047	18	13	23	13	1	938	102.9	13	0	2.76005e+08	8.5587e+07	High	High
High	Q08209-1	Serine/threonine-protein phosphatase 2B catalytic subunit alpha isoform [OS=Homo sapiens]	0	48.039	38	13	19	7	1	521	58.7	13	4	2.03713e+08	171618401	High	High
High	Q15366-2	Isoform 2 of Poly(rC)-binding protein 2 [OS=Homo sapiens]	0	47.971	67	13	29	10	1	366	38.6	13	3	1.76483e+09	1.0769e+09	High	High
High	P27635	60S ribosomal protein L10 [OS=Homo sapiens]	0	47.949	43	9	30	9	1	214	24.6	9	0	1.30477e+09	2688176956	High	High
High	P23396-1	40S ribosomal protein S3 [OS=Homo sapiens]	0	47.78	64	15	24	15	1	243	26.7	15	0	6.59791e+08	1891656687	High	High
High	Q9H5N1	rab GTPase-binding effector protein 2 [OS=Homo sapiens]	0	47.689	24	12	17	12	1	569	63.5	12	0	2.97888e+08	9.35121e+07	High	High
High	Q14103	heterogeneous nuclear ribonucleoprotein D0 [OS=Homo sapiens]	0	47.683	39	14	31	3	1	355	38.4	14	9	1.27284e+09	1477523251	High	High
High	Q8WXF1	Paraspeckle component 1 [OS=Homo sapiens]	0	47.429	31	11	18	11	1	523	58.7	11	0	6.85899e+08	358975269	High	High
High	P34932	Heat shock 70 kDa protein 4 [OS=Homo sapiens]	0	47.421	23	13	19	12	1	840	94.3	13	0	1.87529e+08	1.2918e+08	High	High
High	Q8WWI1	LIM domain only protein 7 [OS=Homo sapiens]	0	47.406	12	14	17	14	1	1683	192.6	14	0	1.51942e+08	8.73493e+07	High	High
High	P07814	Bifunctional glutamate/proline--tRNA ligase [OS=Homo sapiens]	0	47.031	15	15	18	15	1	1512	170.5	15	0	1.28916e+08	77856115	High	High
High	Q13620	Cullin-4B [OS=Homo sapiens]	0	47.006	18	13	21	13	1	913	103.9	13	0	1.20904e+08	4.7195e+07	High	High
High	Q8IZH2-1	5'-3' exoribonuclease 1 [OS=Homo sapiens]	0	46.869	9	12	13	12	1	1706	194	12	0	1.2635e+08	2.46487e+07	High	High
High	Q4V328	GRIP1-associated protein 1 [OS=Homo sapiens]	0	46.849	22	12	17	12	1	841	95.9	12	0	1.14077e+08	2.4506e+07	High	High
High	P51116	Fragile X mental retardation syndrome-related protein 2 [OS=Homo sapiens]	0	46.711	29	13	19	12	1	673	74.2	13	1	2.81282e+08	111908945	High	High
High	Q15648	Mediator of RNA polymerase II transcription subunit 1 [OS=Homo sapiens]	0	46.697	14	14	16	14	1	1581	168.4	14	0	6.68899e+07	2.1567e+07	High	High
High	P51991-2	Isoform 2 of Heterogeneous nuclear ribonucleoprotein A3 [OS=Homo sapiens]	0	46.571	30	11	21	1	1	356	37	11	6	4.31054e+08	284804500	High	High
High	O00267	Transcription elongation factor Spt5 [OS=Homo sapiens]	0	46.306	12	11	17	11	1	1087	120.9	11	0	1.23301e+08	72961716	High	High
High	Q6ZVM7	TOM1-like protein 2 [OS=Homo sapiens]	0	45.488	39	11	13	11	1	507	55.5	11	0	1.56077e+08	51890275	High	High
High	Q6PJT7-1	Zinc finger CCCH domain-containing protein 14 [OS=Homo sapiens]	0	45.479	16	8	12	8	1	736	82.8	8	0	9.53958e+07	4.63562e+07	High	High
High	Q14498-2	Isoform 2 of RNA-binding protein 39 [OS=Homo sapiens]	0	45.401	37	11	18	11	1	524	58.6	11	0	2.53724e+08	1.1952e+08	High	High
High	P26196	Probable ATP-dependent RNA helicase DDX6 [OS=Homo sapiens]	0	45.033	28	11	19	11	1	483	54.4	11	0	5.28509e+08	449390436	High	High
High	Q9UJ41-1	Rab5 GDP/GTP exchange factor [OS=Homo sapiens]	0	44.679	24	12	14	12	1	708	79.3	12	0	3.72172e+08	81540486	High	High
High	Q9Y230	RuvB-like 2 [OS=Homo sapiens]	0	44.569	34	12	21	12	1	463	51.1	12	0	4.69842e+08	1.9596e+08	High	High
High	P54886	delta-1-pyrroline-5-carboxylate synthase [OS=Homo sapiens]	0	44.551	23	13	17	13	1	795	87.2	13	0	3.07256e+08	4.5473e+07	High	High
High	Q6GQQ9-1	OTU domain-containing protein 7B [OS=Homo sapiens]	0	44.51	19	11	17	10	1	843	92.5	11	1	1.31223e+08	78636720	High	High
High	Q96S55-1	ATPase WRNIP1 [OS=Homo sapiens]	0	44.503	23	12	18	12	1	665	72.1	12	0	3.5218e+08	9.55561e+07	High	High
High	P48444	Coatomer subunit delta [OS=Homo sapiens]	0	44.037	26	12	18	12	1	511	57.2	12	0	2.15433e+08	2.02553e+08	High	High
High	O95155-4	Isoform 4 of Ubiquitin conjugation factor E4 B [OS=Homo sapiens]	0	43.93	15	13	16	13	1	1353	151.5	13	0	1.69955e+08	4.77819e+07	High	High
High	Q15293	Reticulocalbin-1 [OS=Homo sapiens]	0	43.706	43	11	19	11	1	331	38.9	11	0	8.82632e+08	6.15132e+08	High	High
High	P17066	Heat shock 70 kDa protein 6 [OS=Homo sapiens]	0	43.662	18	11	28	1	1	643	71	11	0			Not Found	High
High	Q12955	Ankyrin-3 [OS=Homo sapiens]	0	43.465	5	13	15	13	1	4377	480.1	13	0	8.94179e+07		High	High
High	Q14677-1	Clathrin interactor 1 [OS=Homo sapiens]	0	43.398	22	11	15	11	1	625	68.2	11	0	3.9113e+08	217097668	High	High
High	Q9C0C9	(E3-independent) E2 ubiquitin-conjugating enzyme [OS=Homo sapiens]	0	43.372	15	13	18	13	1	1292	141.2	13	0	9.10631e+07	7.95856e+07	High	High
High	Q86X55	Histone-arginine methyltransferase CARM1 [OS=Homo sapiens]	0	43.369	24	11	14	11	1	608	65.8	11	0	5.17732e+08	2.65989e+08	High	High
High	Q9NQW6	Anillin [OS=Homo sapiens]	0	43.36	16	12	14	12	1	1124	124.1	12	0	9.75211e+07	4.51265e+07	High	High
High	Q92597	Protein NDRG1 [OS=Homo sapiens]	0	43.318	45	9	14	9	1	394	42.8	9	0	3.10373e+08	94366088	High	High
High	P13797	Plastin-3 [OS=Homo sapiens]	0	43.198	25	11	14	10	1	630	70.8	11	0	4.39939e+07	4.91987e+07	High	High
High	P51991-1	Heterogeneous nuclear ribonucleoprotein A3 [OS=Homo sapiens]	0	43.038	31	11	21	1	1	378	39.6	11	0	3.24827e+07	22585626	High	High
High	Q92616	eIF-2-alpha kinase activator GCN1 [OS=Homo sapiens]	0	43.006	8	11	18	11	1	2671	292.6	11	0	3.71296e+07	6.84197e+06	High	High
High	Q7Z460-1	CLIP-associating protein 1 [OS=Homo sapiens]	0	42.975	11	11	17	1	1	1538	169.3	11	5	1.95089e+07	2.36744e+07	High	High
High	O94925-3	Isoform 3 of Glutaminase kidney isoform, mitochondrial [OS=Homo sapiens]	0	42.781	24	10	13	10	1	598	65.4	10	0	3.22159e+08	55556422	High	High
High	P08195-4	Isoform 4 of 4F2 cell-surface antigen heavy chain [OS=Homo sapiens]	0	42.504	20	10	14	10	1	661	71.1	10	0	1.32044e+08	163797637	High	High
High	Q9H0D6-1	5'-3' exoribonuclease 2 [OS=Homo sapiens]	0	42.414	16	12	19	12	1	950	108.5	12	0	1.56374e+08	9.53178e+07	High	High
High	P06748	Nucleophosmin [OS=Homo sapiens]	0	42.321	37	7	25	7	1	294	32.6	7	0	3.75936e+08	214948409	High	High
High	Q8IY67-2	Isoform 2 of Ribonucleoprotein PTB-binding 1 [OS=Homo sapiens]	0	42.311	20	8	21	8	1	739	77.8	8	0	2.70052e+08	106476409	High	High
High	P51617	interleukin-1 receptor-associated kinase 1 [OS=Homo sapiens]	0	42.249	22	10	12	10	1	712	76.5	10	0	5.84208e+07	4.15148e+07	High	High
High	P58107	epiplakin [OS=Homo sapiens]	0	41.957	14	10	11	9	1	5090	555.3	10	0	9.34083e+07	18520303	High	High
High	Q12931	heat shock protein 75 kDa, mitochondrial [OS=Homo sapiens]	0	41.927	24	11	17	10	1	704	80.1	11	0	1.3692e+08	36929707	High	High
High	Q86V81	THO complex subunit 4 [OS=Homo sapiens]	0	41.878	52	9	25	9	1	257	26.9	9	0	1.8733e+09	1235373714	High	High
High	Q9ULW0-2	Isoform 2 of Targeting protein for Xklp2 [OS=Homo sapiens]	0	41.765	20	10	61	10	1	783	89.3	10	0	8.95262e+07	3.05528e+10	High	High
High	O60318	Germinal-center associated nuclear protein [OS=Homo sapiens]	0	41.699	10	10	12	10	1	1980	218.3	10	0	4.17281e+07	16408560	High	High
High	P62633-1	Cellular nucleic acid-binding protein [OS=Homo sapiens]	0	41.672	59	9	20	9	1	177	19.5	9	0	2.2824e+09	1752202156	High	High
High	O95202-1	LETM1 and EF-hand domain-containing protein 1, mitochondrial [OS=Homo sapiens]	0	41.585	23	13	16	13	1	739	83.3	13	0	2.94881e+08	126860510	High	High
High	Q9UH99-2	Isoform 2 of SUN domain-containing protein 2 [OS=Homo sapiens]	0	41.572	23	9	12	9	1	738	82.5	9	0	1.37721e+08	7.30251e+07	High	High
High	Q5VZL5	Zinc finger MYM-type protein 4 [OS=Homo sapiens]	0	41.437	13	13	15	13	1	1548	172.7	13	0	1.16833e+08	4.77471e+07	High	High
High	Q9BUF5	Tubulin beta-6 chain [OS=Homo sapiens]	0	41.434	26	10	22	3	1	446	49.8	10	0	7.04511e+06	3.74067e+06	High	High
High	Q14671-3	Isoform 3 of Pumilio homolog 1 [OS=Homo sapiens]	0	41.428	14	11	12	8	1	1188	126.6	11	2	2.20804e+08	8.86605e+07	High	Peak Found
High	Q6UN15-1	Pre-mRNA 3'-end-processing factor FIP1 [OS=Homo sapiens]	0	41.372	31	11	14	11	1	594	66.5	11	0	1.27367e+08	3.9936e+07	High	High
High	Q7Z3T8	Zinc finger FYVE domain-containing protein 16 [OS=Homo sapiens]	0	41.255	10	10	13	10	1	1539	168.8	10	0	1.26797e+08	9.32865e+07	High	High
High	Q9UPQ9-1	Isoform 2 of Trinucleotide repeat-containing gene 6B protein [OS=Homo sapiens]	0	41.214	9	12	14	12	1	1723	182.7	12	0	4.18846e+07	4.48428e+06	High	High
High	Q8N8S7	Protein enabled homolog [OS=Homo sapiens]	0	41.161	22	10	16	10	1	591	66.5	10	0	2.89189e+08	192195278	High	High
High	Q14444-1	Caprin-1 [OS=Homo sapiens]	0	41.023	22	14	26	14	1	709	78.3	14	0	1.99914e+09	1064400512	High	High
High	P15311	Ezrin [OS=Homo sapiens]	0	40.966	24	13	21	8	1	586	69.4	13	3	1.83728e+08	174316363	High	High
High	Q8N163-1	Cell cycle and apoptosis regulator protein 2 [OS=Homo sapiens]	0	40.956	18	12	22	12	1	923	102.8	12	0	2.21824e+08	7.14339e+07	High	High
High	Q7Z460-3	Isoform 3 of CLIP-associating protein 1 [OS=Homo sapiens]	0	40.823	11	11	16	1	1	1494	164.5	11	0			High	Not Found
High	Q9UMX0-1	Ubiquilin-1 [OS=Homo sapiens]	0	40.732	27	8	15	3	1	589	62.5	8	1	9.81089e+07	12198828	High	High
High	P13647	keratin, type II cytoskeletal 5 [OS=Homo sapiens]	0	40.664	19	13	26	3	1	590	62.3	13	0	1.89567e+07		High	High
High	Q9H6S0	Probable ATP-dependent RNA helicase YTHDC2 [OS=Homo sapiens]	0	40.625	10	11	16	11	1	1430	160.1	11	0	1.27013e+08	4.25123e+07	High	High
High	Q9NZI8	Insulin-like growth factor 2 mRNA-binding protein 1 [OS=Homo sapiens]	0	40.521	23	11	16	10	1	577	63.4	11	0	1.92511e+08	124302712	High	High
High	Q92793-1	CREB-binding protein [OS=Homo sapiens]	0	40.419	6	10	14	6	1	2442	265.2	10	2	8.62945e+07	6.52988e+07	High	High
High	Q96KR1	Zinc finger RNA-binding protein [OS=Homo sapiens]	0	40.387	14	9	15	9	1	1074	116.9	9	0	1.01201e+08	97613580	High	High
High	Q9Y4E1-4	Isoform 4 of WASH complex subunit 2C [OS=Homo sapiens]	0	40.335	15	10	13	1	1	1320	144.8	10	0			High	Not Found
High	O43290	U4/U6.U5 tri-snRNP-associated protein 1 [OS=Homo sapiens]	0	40.259	19	11	14	11	1	800	90.2	11	0	1.23976e+08	5.50955e+07	High	High
High	Q6R327-3	Isoform 3 of Rapamycin-insensitive companion of mTOR [OS=Homo sapiens]	0	40.24	10	11	16	11	1	1732	194.9	11	0	1.41532e+08	6.40692e+07	High	High
High	Q9NQC3	Reticulon-4 [OS=Homo sapiens]	0	40.22	13	8	18	8	1	1192	129.9	8	0	5.40077e+08	385127820	High	High
High	Q13148-1	TAR DNA-binding protein 43 [OS=Homo sapiens]	0	40.197	32	8	26	8	1	414	44.7	8	0	1.05851e+09	839226696	High	High
High	Q8NCA5	protein FAM98A [OS=Homo sapiens]	0	40.087	29	10	15	10	1	519	55.4	10	0	2.79351e+08	200679956	High	High
High	Q04206	Transcription factor p65 [OS=Homo sapiens]	0	40.078	26	11	16	11	1	551	60.2	11	0	5.84758e+08	2.16409e+08	High	High
High	Q9UHD9	Ubiquilin-2 [OS=Homo sapiens]	0	40.002	17	8	16	4	1	624	65.7	8	4	4.27006e+08	151533750	High	High
High	P13010	X-ray repair cross-complementing protein 5 [OS=Homo sapiens]	0	39.853	23	12	15	12	1	732	82.7	12	0	1.59079e+08	8.85855e+07	High	High
High	Q9NXH9-1	tRNA (guanine(26)-N(2))-dimethyltransferase [OS=Homo sapiens]	0	39.687	19	9	15	9	1	659	72.2	9	0	1.60621e+08	121457044	High	High
High	P50454	Serpin H1 [OS=Homo sapiens]	0	39.66	31	8	14	8	1	418	46.4	8	0	3.68861e+08	199409394	High	High
High	P11021	78 kDa glucose-regulated protein [OS=Homo sapiens]	0	39.616	19	10	15	8	1	654	72.3	10	0	5.99088e+07	27889924	High	High
High	P49840	Glycogen synthase kinase-3 alpha [OS=Homo sapiens]	0	39.607	28	9	13	7	1	483	50.9	9	2	3.21522e+08	164563164	High	High
High	P55884-2	Isoform 2 of Eukaryotic translation initiation factor 3 subunit B [OS=Homo sapiens]	0	39.508	16	12	17	12	1	873	99	12	0	3.33419e+08	204931841	High	High
High	Q8TEW0-8	Isoform 8 of Partitioning defective 3 homolog [OS=Homo sapiens]	0	39.405	13	9	11	9	1	1031	113.3	9	0	1.37867e+08	42623559	High	High
High	Q14103-2	Isoform 2 of Heterogeneous nuclear ribonucleoprotein D0 [OS=Homo sapiens]	0	39.378	36	12	27	1	1	336	36.2	12	0	7.62058e+06	8301149	High	Peak Found
High	P78344-1	Eukaryotic translation initiation factor 4 gamma 2 [OS=Homo sapiens]	0	39.21	15	10	14	10	1	907	102.3	10	0	1.95778e+08	4.66897e+07	High	High
High	Q8IX01-1	SURP and G-patch domain-containing protein 2 [OS=Homo sapiens]	0	39.15	14	9	13	9	1	1082	120.1	9	0	3.13608e+07	5.44585e+07	High	High
High	Q9UNZ2-5	Isoform 3 of NSFL1 cofactor p47 [OS=Homo sapiens]	0	38.993	38	12	17	12	1	372	40.8	12	0	7.15125e+08	414074048	High	High
High	Q92995	Ubiquitin carboxyl-terminal hydrolase 13 [OS=Homo sapiens]	0	38.922	20	10	14	8	1	863	97.3	10	0	1.14517e+08		High	Not Found
High	P08779	Keratin, type I cytoskeletal 16 [OS=Homo sapiens]	0	38.844	22	11	19	2	1	473	51.2	11	0	1.33871e+07		High	High
High	Q9BYW2	Histone-lysine N-methyltransferase SETD2 [OS=Homo sapiens]	0	38.657	5	10	11	10	1	2564	287.4	10	0	1.88702e+07	1.355e+07	High	High
High	Q7Z739	YTH domain-containing family protein 3 [OS=Homo sapiens]	0	38.653	20	10	16	8	1	585	63.8	10	2	2.08134e+08	8.88602e+07	High	High
High	Q96T88-2	Isoform 2 of E3 ubiquitin-protein ligase UHRF1 [OS=Homo sapiens]	0	38.647	16	12	14	12	1	806	91.1	12	0	1.45259e+08	7.4512e+07	High	High
High	Q99816	tumor susceptibility gene 101 protein [OS=Homo sapiens]	0	38.591	31	9	13	9	1	390	43.9	9	0	3.06178e+08	136562925	High	High
High	P52292	Importin subunit alpha-1 [OS=Homo sapiens]	0	38.534	26	8	15	8	1	529	57.8	8	0	2.06432e+08	150528634	High	High
High	Q9NZL4-3	Isoform 3 of Hsp70-binding protein 1 [OS=Homo sapiens]	0	38.478	26	10	13	10	1	405	44.5	10	0	1.82553e+08	1.30667e+08	High	High
High	Q9H0A0	RNA cytidine acetyltransferase [OS=Homo sapiens]	0	38.432	16	9	12	9	1	1025	115.7	9	0	3.05297e+07	2.36611e+07	High	High
High	P06576	ATP synthase subunit beta, mitochondrial [OS=Homo sapiens]	0	38.288	23	7	11	7	1	529	56.5	7	0	1.1491e+08	6.79568e+07	High	High
High	P19525	interferon-induced, double-stranded RNA-activated protein kinase [OS=Homo sapiens]	0	38.272	26	11	16	11	1	551	62.1	11	0	1.96154e+08	9.34951e+07	High	High
High	Q15365	Poly(RC)-binding protein 1 [OS=Homo sapiens]	0	38.123	43	10	15	7	1	356	37.5	10	0	5.52268e+08	236947032	High	High
High	Q8NC51-1	Plasminogen activator inhibitor 1 RNA-binding protein [OS=Homo sapiens]	0	37.994	29	10	26	10	1	408	44.9	10	0	9.79793e+08	631157398	High	High
High	P26358-2	Isoform 2 of DNA (cytosine-5)-methyltransferase 1 [OS=Homo sapiens]	0	37.918	10	12	15	12	1	1632	184.7	12	0	9.00344e+07	2.53531e+07	High	High
High	P12956	X-ray repair cross-complementing protein 6 [OS=Homo sapiens]	0	37.884	22	10	13	10	1	609	69.8	10	0	6.61284e+07	3.53653e+07	High	High
High	Q99700-1	Ataxin-2 [OS=Homo sapiens]	0	37.884	12	13	17	12	1	1313	140.2	13	0	1.47913e+08	4.27268e+07	High	High
High	Q9NP61-1	ADP-ribosylation factor GTPase-activating protein 3 [OS=Homo sapiens]	0	37.602	25	12	14	12	1	516	56.9	12	0	2.65327e+08	118097484	High	High
High	Q6PKG0-1	La-related protein 1 [OS=Homo sapiens]	0	37.467	11	10	14	10	1	1096	123.4	10	0	9.9802e+07	9.11335e+07	High	High
High	Q9NTZ6	RNA-binding protein 12 [OS=Homo sapiens]	0	37.321	15	11	18	11	1	932	97.3	11	0	4.65921e+08	247042942	High	High
High	Q8WVV9	Heterogeneous nuclear ribonucleoprotein L-like [OS=Homo sapiens]	0	37.302	27	10	15	9	1	542	60	10	1	1.43832e+08	7.29623e+07	High	High
High	O60610-1	Protein diaphanous homolog 1 [OS=Homo sapiens]	0	37.125	12	10	12	10	1	1272	141.3	10	0	1.18403e+08	1.45374e+07	High	High
High	O43491-1	band 4.1-like protein 2 [OS=Homo sapiens]	0	37.078	15	9	11	9	1	1005	112.5	9	0	5.02224e+07	2.58045e+07	High	High
High	P07195	L-lactate dehydrogenase B chain [OS=Homo sapiens]	0	37.04	33	9	13	8	1	334	36.6	9	1	3.74444e+08	2.86584e+08	High	High
High	P42224-1	Signal transducer and activator of transcription 1-alpha/beta [OS=Homo sapiens]	0	37.027	19	11	14	11	1	750	87.3	11	0	2.9378e+08	168410324	High	High
High	Q3YEC7-1	Rab-like protein 6 [OS=Homo sapiens]	0	36.854	18	10	14	10	1	729	79.5	10	0	1.80545e+08	8.06685e+07	High	High
High	Q13310-3	Isoform 3 of Polyadenylate-binding protein 4 [OS=Homo sapiens]	0	36.804	19	8	11	2	1	660	72.3	8	0	3.29858e+07	15386403	High	High
High	Q9NXR1-2	Isoform 2 of Nuclear distribution protein nudE homolog 1 [OS=Homo sapiens]	0	36.64	36	10	18	10	1	335	37.7	10	0	3.66241e+08	135251115	High	High
High	Q15018	BRISC complex subunit Abro1 [OS=Homo sapiens]	0	36.619	27	11	19	11	1	415	46.9	11	0	9.56684e+08	618757672	High	High
High	P42694	Probable helicase with zinc finger domain [OS=Homo sapiens]	0	36.551	7	8	8	8	1	1942	218.8	8	0	2.76873e+07	5780253	High	High
High	Q9BVJ6-1	U3 small nucleolar RNA-associated protein 14 homolog A [OS=Homo sapiens]	0	36.48	18	10	11	10	1	771	87.9	10	0	8.76017e+07	56863488	High	High
High	O00178	GTP-binding protein 1 [OS=Homo sapiens]	0	36.406	20	8	11	8	1	669	72.4	8	0	7.73659e+07	73550607	High	High
High	Q96T58	Msx2-interacting protein [OS=Homo sapiens]	0	36.216	4	11	12	11	1	3664	402	11	0	5.54484e+07	3.2856e+07	High	High
High	P50402	Emerin [OS=Homo sapiens]	0	36.179	56	11	16	11	1	254	29	11	0	8.22543e+08	591012366	High	High
High	Q9Y450-1	HBS1-like protein [OS=Homo sapiens]	0	36.177	22	11	16	11	1	684	75.4	11	0	2.06381e+08	6.90204e+07	High	High
High	Q9NXV6	CDKN2A-interacting protein [OS=Homo sapiens]	0	35.978	24	9	13	9	1	580	61.1	9	0	1.24936e+08	73958871	High	High
High	Q07666	KH domain-containing, RNA-binding, signal transduction-associated protein 1 [OS=Homo sapiens]	0	35.959	23	11	25	11	1	443	48.2	11	0	8.03093e+08	659810985	High	High
High	P51532-1	Transcription activator BRG1 [OS=Homo sapiens]	0	35.798	8	10	12	10	1	1647	184.5	10	0	8.25478e+07	6190529	High	High
High	P14923	Junction plakoglobin [OS=Homo sapiens]	0	35.794	21	9	9	8	1	745	81.7	9	1	7.63518e+07	29121683	High	High
High	O60749	Sorting nexin-2 [OS=Homo sapiens]	0	35.769	21	10	11	9	1	519	58.4	10	1	2.50581e+08	9.17621e+07	High	High
High	Q9C0B1-1	alpha-ketoglutarate-dependent dioxygenase FTO [OS=Homo sapiens]	0	35.752	22	8	10	8	1	505	58.2	8	0	6.5989e+07	2.49085e+07	High	High
High	Q9NW82	WD repeat-containing protein 70 [OS=Homo sapiens]	0	35.736	17	11	15	11	1	654	73.2	11	0	1.73358e+08	85674499	High	High
High	Q86V48-1	Leucine zipper protein 1 [OS=Homo sapiens]	0	35.591	12	10	16	10	1	1076	120.2	10	0	1.88184e+08	1.34335e+08	High	High
High	Q5H9R7-5	Isoform 5 of Serine/threonine-protein phosphatase 6 regulatory subunit 3 [OS=Homo sapiens]	0	35.188	13	8	10	8	1	879	98.4	8	0	2.27154e+08	135022959	High	High
High	Q8N6H7	ADP-ribosylation factor GTPase-activating protein 2 [OS=Homo sapiens]	0	35.182	22	9	14	9	1	521	56.7	9	0	2.53883e+08	112439668	High	High
High	P80723	Brain acid soluble protein 1 [OS=Homo sapiens]	0	35.142	59	9	13	9	1	227	22.7	9	0	9.99157e+07	5.52351e+07	High	High
High	Q15942	Zyxin [OS=Homo sapiens]	0	35.138	25	9	15	9	1	572	61.2	9	0	2.31183e+08	123096553	High	High
High	Q7Z4V5	Hepatoma-derived growth factor-related protein 2 [OS=Homo sapiens]	0	35.104	16	10	13	10	1	671	74.3	10	0	3.32359e+08	1.67848e+08	High	High
High	O14617-5	Isoform 5 of AP-3 complex subunit delta-1 [OS=Homo sapiens]	0	35.103	9	7	11	7	1	1215	136.6	7	0	5.39763e+07	2.10483e+07	High	High
High	P37802-2	Isoform 2 of Transgelin-2 [OS=Homo sapiens]	0	35.09	46	9	14	9	1	220	24.4	9	0	2.23496e+08	1.03227e+08	High	High
High	Q14839-2	Isoform 2 of Chromodomain-helicase-DNA-binding protein 4 [OS=Homo sapiens]	0	34.978	8	11	14	7	1	1940	220.7	11	2	3.78178e+07	2.66204e+07	High	High
High	Q13177	Serine/threonine-protein kinase PAK 2 [OS=Homo sapiens]	0	34.909	30	10	14	10	1	524	58	10	0	6.22899e+08	197933040	High	High
High	O00203-1	AP-3 complex subunit beta-1 [OS=Homo sapiens]	0	34.861	12	9	13	9	1	1094	121.2	9	0	9.99786e+07	5.57763e+07	High	High
High	O75808-1	Calpain-15 [OS=Homo sapiens]	0	34.817	14	9	10	9	1	1086	117.2	9	0	7.86334e+06	5431234	High	High
High	P55036-1	26S proteasome non-ATPase regulatory subunit 4 [OS=Homo sapiens]	0	34.783	29	8	16	8	1	377	40.7	8	0	6.98003e+08	503703442	High	High
High	O14639-1	Actin-binding LIM protein 1 [OS=Homo sapiens]	0	34.746	16	9	10	9	1	778	87.6	9	0	1.01398e+08	2.24754e+07	High	High
High	P09874	Poly [ADP-ribose] polymerase 1 [OS=Homo sapiens]	0	34.677	17	12	17	12	1	1014	113	12	0	1.41427e+08	146134104	High	High
High	P67809	Nuclease-sensitive element-binding protein 1 [OS=Homo sapiens]	0	34.561	35	9	14	5	1	324	35.9	9	3	4.62887e+08	168855497	High	High
High	Q5MIZ7-1	Serine/threonine-protein phosphatase 4 regulatory subunit 3B [OS=Homo sapiens]	0	34.396	14	10	12	7	1	849	97.4	10	3	8.77489e+07	2.83353e+07	High	High
High	Q9UHY1	Nuclear receptor-binding protein [OS=Homo sapiens]	0	34.258	20	7	9	7	1	535	59.8	7	0	1.39734e+07	4.38058e+07	High	High
High	Q12888-2	Isoform 2 of TP53-binding protein 1 [OS=Homo sapiens]	0	34.247	9	10	12	10	1	1977	214	10	0	1.11576e+08	14740073	High	High
High	P53396-1	ATP-citrate synthase [OS=Homo sapiens]	0	34.232	11	10	12	10	1	1101	120.8	10	0	7.12402e+07	4.36505e+07	High	High
High	P26038	Moesin [OS=Homo sapiens]	0	34.183	22	11	21	6	1	577	67.8	11	0	7.65253e+07	51315724	High	High
High	P14866	Heterogeneous nuclear ribonucleoprotein L [OS=Homo sapiens]	0	34.175	24	9	14	8	1	589	64.1	9	0	1.36813e+08	89991960	High	High
High	Q96RT1-8	Isoform 8 of Erbin [OS=Homo sapiens]	0	34.062	8	7	11	7	1	1419	158.9	7	0	3.0957e+07	21251865	High	High
High	Q9BQ52-1	Zinc phosphodiesterase ELAC protein 2 [OS=Homo sapiens]	0	33.87	21	9	14	9	1	826	92.2	9	0	6.64381e+07	2.15801e+07	High	High
High	Q86YR5-4	Isoform 4 of G-protein-signaling modulator 1 [OS=Homo sapiens]	0	33.781	15	7	11	7	1	652	72.1	7	0	4.59472e+07	16091671	High	High
High	P36776	Lon protease homolog, mitochondrial [OS=Homo sapiens]	0	33.721	14	9	12	9	1	959	106.4	9	0	1.7411e+08	87994620	High	High
High	Q16630-2	Isoform 2 of Cleavage and polyadenylation specificity factor subunit 6 [OS=Homo sapiens]	0	33.715	19	7	11	7	1	588	63.4	7	0	2.97462e+08	143819229	High	High
High	Q71RC2-4	Isoform 4 of La-related protein 4 [OS=Homo sapiens]	0	33.713	17	9	15	9	1	730	81.2	9	0	9.62402e+07	9.66643e+07	High	High
High	O95819-3	Isoform 3 of Mitogen-activated protein kinase kinase kinase kinase 4 [OS=Homo sapiens]	0	33.694	15	12	15	7	1	1319	150.8	12	4	1.07953e+08	36441665	High	High
High	P38159-1	RNA-binding motif protein, X chromosome [OS=Homo sapiens]	0	33.687	29	11	18	11	1	391	42.3	11	0	5.37428e+08	4.79234e+08	High	High
High	Q2NKX8	Dna excision repair protein ercc-6-like [OS=Homo sapiens]	0	33.585	11	8	9	8	1	1250	141	8	0		2.20753e+07	High	High
High	P54132	Bloom syndrome protein [OS=Homo sapiens]	0	33.286	9	8	10	7	1	1417	158.9	8	1	6.6941e+07	3.49778e+07	High	High
High	O95782	AP-2 complex subunit alpha-1 [OS=Homo sapiens]	0	33.251	11	8	14	2	1	977	107.5	8	0	1.05949e+07	15179561	Peak Found	High
High	Q96T51	RUN and FYVE domain-containing protein 1 [OS=Homo sapiens]	0	33.237	19	10	12	10	1	708	79.8	10	0	1.82952e+08	4.14312e+07	High	High
High	P46379-3	Isoform 3 of Large proline-rich protein BAG6 [OS=Homo sapiens]	0	33.165	13	10	13	10	1	1162	122.3	10	0	1.16618e+08	7.88977e+07	High	High
High	Q12830-1	Nucleosome-remodeling factor subunit BPTF [OS=Homo sapiens]	0	33.016	5	12	14	12	1	3046	338.1	12	0	1.09737e+08	6.68155e+07	High	High
High	Q14160-3	Isoform 3 of Protein scribble homolog [OS=Homo sapiens]	0	32.859	8	9	11	9	1	1655	177.6	9	0	4.08432e+07	3.15506e+07	High	High
High	Q14669-3	Isoform 3 of E3 ubiquitin-protein ligase TRIP12 [OS=Homo sapiens]	0	32.752	5	9	12	9	1	2040	225.4	9	0	9.67022e+07	6.58162e+07	High	High
High	Q14151	scaffold attachment factor B2 [OS=Homo sapiens]	0	32.741	14	10	12	4	1	953	107.4	10	0			High	Not Found
High	Q9UKV3-1	Apoptotic chromatin condensation inducer in the nucleus [OS=Homo sapiens]	0	32.643	13	12	15	12	1	1341	151.8	12	0	1.18862e+08	4.66526e+07	High	High
High	Q5T1M5	FK506-binding protein 15 [OS=Homo sapiens]	0	32.472	12	9	13	9	1	1219	133.5	9	0	3.54894e+07	2.34828e+06	High	High
High	Q5UIP0	Telomere-associated protein RIF1 [OS=Homo sapiens]	0	32.285	5	7	9	7	1	2472	274.3	7	0	2.98428e+07	21832538	High	High
High	P16298-4	Isoform 4 of Serine/threonine-protein phosphatase 2B catalytic subunit beta isoform [OS=Homo sapiens]	0	32.271	21	9	14	3	1	525	59.1	9	0	3.85538e+07	4531870	High	High
High	O95487-3	Isoform 3 of Protein transport protein Sec24B [OS=Homo sapiens]	0	32.268	8	7	14	6	1	1298	140.3	7	1	8.23979e+07	5.51311e+07	High	High
High	Q9NRR5-1	Ubiquilin-4 [OS=Homo sapiens]	0	32.249	13	5	10	2	1	601	63.8	5	0	1.8121e+06		High	Not Found
High	Q9UKG1	DCC-interacting protein 13-alpha [OS=Homo sapiens]	0	32.08	25	9	15	9	1	709	79.6	9	0	7.22423e+07	3.75652e+07	High	High
High	Q9H2P0	Activity-dependent neuroprotector homeobox protein [OS=Homo sapiens]	0	32.035	16	12	15	12	1	1102	123.5	12	0	1.80206e+08	1.22606e+08	High	High
High	P49411	elongation factor Tu, mitochondrial [OS=Homo sapiens]	0	31.922	31	10	14	10	1	452	49.5	10	0	2.39051e+08	201034141	High	High
High	P35613	Basigin [OS=Homo sapiens]	0	31.912	30	7	14	7	1	385	42.2	7	0	6.15207e+08	319434935	High	High
High	Q9H2G2-1	STE20-like serine/threonine-protein kinase [OS=Homo sapiens]	0	31.802	9	9	14	8	1	1235	142.6	9	1	1.54205e+08	100688246	High	High
High	Q07954	prolow-density lipoprotein receptor-related protein 1 [OS=Homo sapiens]	0	31.73	3	10	12	10	1	4544	504.3	10	0	9.40305e+07	23303869	High	High
High	Q9UHR4	Brain-specific angiogenesis inhibitor 1-associated protein 2-like protein 1 [OS=Homo sapiens]	0	31.725	26	9	11	9	1	511	56.8	9	0	5.30154e+07	5.12693e+07	High	High
High	Q12933-2	Isoform 2 of TNF receptor-associated factor 2 [OS=Homo sapiens]	0	31.658	18	10	19	10	1	553	61.3	10	0	3.70371e+08	88900813	High	High
High	P18615	Negative elongation factor E [OS=Homo sapiens]	0	31.627	29	7	12	7	1	380	43.2	7	0	1.69829e+08	4.3716e+07	High	High
High	O14497	AT-rich interactive domain-containing protein 1A [OS=Homo sapiens]	0	31.592	5	7	10	6	1	2285	241.9	7	1	7.46288e+07	2.8257e+07	High	High
High	Q14566	DNA replication licensing factor MCM6 [OS=Homo sapiens]	0	31.275	11	8	10	8	1	821	92.8	8	0	6.81077e+07	3.10313e+07	High	High
High	P04083	annexin A1 [OS=Homo sapiens]	0	31.256	24	7	11	7	1	346	38.7	7	0	7.8244e+07	8.69727e+07	High	High
High	Q96GX9-1	Methylthioribulose-1-phosphate dehydratase [OS=Homo sapiens]	0	31.243	45	9	11	9	1	242	27.1	9	0	5.89839e+08	267769190	High	High
High	Q03164-3	Isoform 3 of Histone-lysine N-methyltransferase 2A [OS=Homo sapiens]	0	31.164	3	8	11	8	1	3972	431.8	8	0	3.23657e+07	9.76124e+06	High	High
High	Q15233	Non-POU domain-containing octamer-binding protein [OS=Homo sapiens]	0	31.148	30	11	14	10	1	471	54.2	11	0	2.69818e+08	118519973	High	High
High	Q8TD31-2	Isoform 2 of Coiled-coil alpha-helical rod protein 1 [OS=Homo sapiens]	0	31.048	11	6	7	6	1	871	98.9	6	0	3.53953e+07	10341718	High	High
High	Q8IWS0-1	PHD finger protein 6 [OS=Homo sapiens]	0	30.993	39	11	17	11	1	365	41.3	11	0	4.21034e+08	301589576	High	High
High	P25054-1	Adenomatous polyposis coli protein [OS=Homo sapiens]	0	30.844	4	8	8	8	1	2843	311.5	8	0	6.01276e+07	9.57686e+06	High	Peak Found
High	P27708	CAD protein [OS=Homo sapiens]	0	30.68	6	8	9	8	1	2225	242.8	8	0	3.14296e+07		High	High
High	Q9UHD8-1	Septin-9 [OS=Homo sapiens]	0	30.478	17	9	10	9	1	586	65.4	9	0	1.83419e+08	6.36803e+07	High	High
High	O14964	Hepatocyte growth factor-regulated tyrosine kinase substrate [OS=Homo sapiens]	0	30.193	12	9	12	9	1	777	86.1	9	0	5.14744e+08	1.74747e+08	High	High
High	Q13137-4	Isoform 4 of Calcium-binding and coiled-coil domain-containing protein 2 [OS=Homo sapiens]	0	30.166	24	8	10	8	1	470	55.2	8	0	1.53248e+08	4261788	High	High
High	Q9UBW7	Zinc finger MYM-type protein 2 [OS=Homo sapiens]	0	29.926	10	8	10	8	1	1377	154.8	8	0	2.62823e+07	5.52919e+06	High	High
High	Q14694-2	Isoform 2 of Ubiquitin carboxyl-terminal hydrolase 10 [OS=Homo sapiens]	0	29.868	12	6	7	6	1	846	92.5	6	0	4.65573e+07	2.3627e+06	High	High
High	Q13492-1	Phosphatidylinositol-binding clathrin assembly protein [OS=Homo sapiens]	0	29.842	18	7	10	7	1	652	70.7	7	0	5.22144e+07	50317718	High	High
High	Q15056-1	Eukaryotic translation initiation factor 4H [OS=Homo sapiens]	0	29.779	44	8	13	8	1	248	27.4	8	0	1.14878e+09	678730302	High	High
High	Q9Y4K3	TNF receptor-associated factor 6 [OS=Homo sapiens]	0	29.779	19	7	11	7	1	522	59.5	7	0	2.52736e+08	8.96605e+07	High	High
High	Q01844-5	Isoform 5 of RNA-binding protein EWS [OS=Homo sapiens]	0	29.691	11	7	16	7	1	661	68.9	7	0	1.94059e+09	1.1947e+09	High	High
High	P33240	cleavage stimulation factor subunit 2 [OS=Homo sapiens]	0	29.288	22	7	7	7	1	577	60.9	7	0	4.92146e+07	1.1039e+07	High	High
High	P08240-1	signal recognition particle receptor subunit alpha [OS=Homo sapiens]	0	29.208	14	7	13	7	1	638	69.8	7	0	2.73342e+07	2.43377e+07	High	High
High	P52594-4	Isoform 4 of Arf-GAP domain and FG repeat-containing protein 1 [OS=Homo sapiens]	0	29.188	16	7	8	7	1	584	60.7	7	0	2.08131e+08	6.03663e+07	High	High
High	Q8N1F7-1	Nuclear pore complex protein Nup93 [OS=Homo sapiens]	0	29.177	16	9	12	9	1	819	93.4	9	0	9.80407e+07	4.36273e+07	High	High
High	Q8N3U4-2	Isoform 2 of Cohesin subunit SA-2 [OS=Homo sapiens]	0	29.095	9	7	10	7	1	1268	145.7	7	0	4.09912e+07	6200039	High	High
High	P35580-4	Isoform 4 of Myosin-10 [OS=Homo sapiens]	0	28.952	5	7	7	7	1	2007	232.4	7	0	1.43014e+07	6.87476e+06	High	High
High	Q29RF7-1	Sister chromatid cohesion protein PDS5 homolog A [OS=Homo sapiens]	0	28.887	9	7	9	6	1	1337	150.7	7	0	2.74646e+07	2.92104e+07	High	High
High	P41567	eukaryotic translation initiation factor 1 [OS=Homo sapiens]	0	28.761	61	6	9	6	1	113	12.7	6	0	1.4025e+08	132666596	High	High
High	O94966-5	Isoform 5 of Ubiquitin carboxyl-terminal hydrolase 19 [OS=Homo sapiens]	0	28.646	9	8	11	8	1	1419	155.9	8	0	5.87826e+07	21480711	High	High
High	P63104-1	14-3-3 protein zeta/delta [OS=Homo sapiens]	0	28.55	40	8	16	4	1	245	27.7	8	4	2.5416e+08	304906783	High	High
High	Q9H910-3	Isoform 3 of Jupiter microtubule associated homolog 2 [OS=Homo sapiens]	0	28.549	50	8	13	8	1	218	23	8	0	9.00875e+08	4.50224e+08	High	High
High	Q99590-1	protein SCAF11 [OS=Homo sapiens]	0	28.475	6	7	13	7	1	1463	164.6	7	0	1.22477e+08	1.02446e+08	High	High
High	Q9BQ39	ATP-dependent RNA helicase DDX50 [OS=Homo sapiens]	0	28.438	20	9	13	8	1	737	82.5	9	0	5.04332e+07	3.65978e+07	High	High
High	O43172-1	U4/U6 small nuclear ribonucleoprotein Prp4 [OS=Homo sapiens]	0	28.419	17	8	8	8	1	522	58.4	8	0	2.45364e+07	12101471	High	High
High	O00273-1	DNA fragmentation factor subunit alpha [OS=Homo sapiens]	0	28.333	39	9	12	9	1	331	36.5	9	0	1.55707e+08	9.4985e+07	High	High
High	Q02790	Peptidyl-prolyl cis-trans isomerase FKBP4 [OS=Homo sapiens]	0	28.278	20	9	15	9	1	459	51.8	9	0	3.54745e+08	251894496	High	High
High	Q96AE4-2	Isoform 2 of Far upstream element-binding protein 1 [OS=Homo sapiens]	0	28.253	19	10	13	7	1	653	68.6	10	1	3.72984e+08	187737416	High	High
High	P23526-1	Adenosylhomocysteinase [OS=Homo sapiens]	0	28.239	21	7	12	7	1	432	47.7	7	0	1.19467e+08	72017349	High	High
High	Q9NZT2-1	opioid growth factor receptor [OS=Homo sapiens]	0	28.179	14	6	7	6	1	677	73.3	6	0	3.10675e+07	7.70472e+06	High	High
High	Q68CZ2-1	Tensin-3 [OS=Homo sapiens]	0	28.161	10	7	9	7	1	1445	155.2	7	0	6.5212e+07	3.92369e+06	High	High
High	O43852-3	Isoform 3 of Calumenin [OS=Homo sapiens]	0	28.105	30	9	11	9	1	323	38	9	0	3.48265e+08	292831120	High	High
High	Q9NTI5	Sister chromatid cohesion protein PDS5 homolog B [OS=Homo sapiens]	0	28.069	8	8	9	7	1	1447	164.6	8	1	3.7082e+07	8.77065e+06	High	High
High	Q9H0C8	Integrin-linked kinase-associated serine/threonine phosphatase 2C [OS=Homo sapiens]	0	28.048	29	10	15	10	1	392	42.9	10	0	1.50975e+08	143440327	High	High
High	Q6P996-1	Pyridoxal-dependent decarboxylase domain-containing protein 1 [OS=Homo sapiens]	0	28.024	12	7	10	7	1	788	86.7	7	0	1.28009e+08	110802169	High	High
High	P56270-1	Myc-associated zinc finger protein [OS=Homo sapiens]	0	27.947	25	7	10	7	1	477	48.6	7	0	7.7908e+07	6.97556e+07	High	High
High	O00629	Importin subunit alpha-3 [OS=Homo sapiens]	0	27.944	29	7	13	7	1	521	57.9	7	0	1.82653e+08	8.6667e+07	High	High
High	Q5T200-1	Zinc finger CCCH domain-containing protein 13 [OS=Homo sapiens]	0	27.932	5	7	7	7	1	1668	196.5	7	0	1.54998e+06	9.1275e+06	High	High
High	O43809	Cleavage and polyadenylation specificity factor subunit 5 [OS=Homo sapiens]	0	27.755	45	7	12	7	1	227	26.2	7	0	4.93724e+08	183835327	High	High
High	Q7Z417	Nuclear fragile X mental retardation-interacting protein 2 [OS=Homo sapiens]	0	27.747	17	8	12	8	1	695	76.1	8	0	2.04062e+08	63783250	High	High
High	Q7Z6E9	E3 ubiquitin-protein ligase RBBP6 [OS=Homo sapiens]	0	27.632	7	9	9	9	1	1792	201.4	9	0	7.61454e+07	1.29136e+07	High	High
High	Q04323-1	UBX domain-containing protein 1 [OS=Homo sapiens]	0	27.479	36	9	17	9	1	297	33.3	9	0	7.70485e+08	437232914	High	High
High	P00338-3	Isoform 3 of L-lactate dehydrogenase A chain [OS=Homo sapiens]	0	27.415	25	8	14	7	1	361	39.8	8	0	1.23905e+08	69604545	High	High
High	Q96SB4-2	SRSF protein kinase 1 [OS=Homo sapiens]	0	27.347	13	7	9	4	1	655	74.3	7	3	1.95145e+08	4.09266e+07	High	High
High	Q9Y2Z0-1	Protein SGT1 homolog [OS=Homo sapiens]	0	27.277	27	6	8	6	1	365	41	6	0	6.25921e+07	44836755	High	High
High	Q16836-2	Isoform 2 of Hydroxyacyl-coenzyme A dehydrogenase, mitochondrial [OS=Homo sapiens]	0	27.245	24	6	9	6	1	390	42.1	6	0	1.20637e+08	8.43527e+07	High	High
High	O75694	nuclear pore complex protein nup155 [OS=Homo sapiens]	0	26.935	6	6	9	6	1	1391	155.1	6	0	3.64116e+07	2.30202e+07	High	High
High	Q70CQ2	Ubiquitin carboxyl-terminal hydrolase 34 [OS=Homo sapiens]	0	26.871	3	6	8	6	1	3546	404	6	0	1.90063e+07	2801119	High	High
High	Q9P258	Protein RCC2 [OS=Homo sapiens]	0	26.786	18	7	10	7	1	522	56	7	0	2.96682e+08	247457022	High	High
High	P20020	Plasma membrane calcium-transporting ATPase 1 [OS=Homo sapiens]	0	26.782	9	8	11	5	1	1258	138.7	8	2	9.77769e+07	53942621	High	High
High	O95486-1	Protein transport protein Sec24A [OS=Homo sapiens]	0	26.528	7	5	12	4	1	1093	119.7	5	0	7.71901e+07	1.50254e+07	High	High
High	P33993-1	DNA replication licensing factor MCM7 [OS=Homo sapiens]	0	26.524	17	8	10	8	1	719	81.3	8	0	8.53926e+07	2.80955e+07	High	High
High	Q14011	Cold-inducible RNA-binding protein [OS=Homo sapiens]	0	26.511	44	6	10	6	1	172	18.6	6	0	7.44156e+07	1.36772e+08	High	High
High	A0MZ66-3	Isoform 3 of Shootin-1 [OS=Homo sapiens]	0	26.363	15	8	10	8	1	649	73.6	8	0	4.56922e+07	9123327	High	High
High	P31350-2	Isoform 2 of Ribonucleoside-diphosphate reductase subunit M2 [OS=Homo sapiens]	0	26.084	20	6	8	6	1	449	51.1	6	0	3.37059e+07	1.18242e+07	High	High
High	P57740	Nuclear pore complex protein Nup107 [OS=Homo sapiens]	0	25.997	12	6	8	6	1	925	106.3	6	0	2.67917e+07	21018018	High	High
High	P27348	14-3-3 protein theta [OS=Homo sapiens]	0	25.953	32	7	14	3	1	245	27.7	7	0	9.53936e+06		High	High
High	P78332	RNA-binding protein 6 [OS=Homo sapiens]	0	25.848	13	9	10	9	1	1123	128.6	9	0	5.82032e+07	1.18774e+07	High	High
High	P15880	40S ribosomal protein S2 [OS=Homo sapiens]	0	25.785	26	6	11	6	1	293	31.3	6	0	3.56923e+08	522363423	High	High
High	Q9Y5S2	Serine/threonine-protein kinase MRCK beta [OS=Homo sapiens]	0	25.75	5	7	8	7	1	1711	194.2	7	0	1.01576e+08	2.53515e+07	High	High
High	O60784	Target of Myb protein 1 [OS=Homo sapiens]	0	25.699	25	7	11	7	1	492	53.8	7	0	3.14034e+07	27574631	High	High
High	Q9Y5A9-1	YTH domain-containing family protein 2 [OS=Homo sapiens]	0	25.523	14	7	11	5	1	579	62.3	7	0	4.93591e+07	3.32371e+07	High	High
High	Q9UJV9	Probable ATP-dependent RNA helicase DDX41 [OS=Homo sapiens]	0	25.508	13	7	7	7	1	622	69.8	7	0	5.00764e+07	7.54402e+06	High	Peak Found
High	Q13200	26S proteasome non-ATPase regulatory subunit 2 [OS=Homo sapiens]	0	25.408	11	6	7	6	1	908	100.1	6	0	2.26569e+07	2.09508e+07	High	High
High	Q9NYV4-1	Cyclin-dependent kinase 12 [OS=Homo sapiens]	0	25.339	7	6	7	3	1	1490	164.1	6	0	2.29142e+06		High	Not Found
High	Q14241	Elongin-A [OS=Homo sapiens]	0	25.331	14	7	9	7	1	798	89.9	7	0	5.41634e+07	7.48316e+07	High	High
High	Q8N684-3	Isoform 3 of Cleavage and polyadenylation specificity factor subunit 7 [OS=Homo sapiens]	0	25.175	17	6	10	6	1	514	56.3	6	0	8.12808e+08	168561953	High	High
High	Q9UQE7	Structural maintenance of chromosomes protein 3 [OS=Homo sapiens]	0	24.921	7	7	9	7	1	1217	141.5	7	0	3.58943e+07	34768839	High	High
High	O14976	Cyclin-G-associated kinase [OS=Homo sapiens]	0	24.915	7	7	7	7	1	1311	143.1	7	0	6.55189e+07	2.19536e+07	High	High
High	Q8IXH7	Negative elongation factor C/D [OS=Homo sapiens]	0	24.851	17	7	9	7	1	590	66.2	7	0	1.06652e+08	1.91381e+07	High	High
High	Q9UMZ2-1	Synergin gamma [OS=Homo sapiens]	0	24.803	8	8	8	8	1	1314	140.6	8	0	3.27436e+07	1230073	High	Peak Found
High	P56537-1	eukaryotic translation initiation factor 6 [OS=Homo sapiens]	0	24.767	38	5	14	5	1	245	26.6	5	0	4.16034e+08	197078588	High	High
High	O95425	Supervillin [OS=Homo sapiens]	0	24.733	6	9	9	9	1	2214	247.6	9	0	7.84392e+07	1.78482e+07	High	High
High	Q99459	Cell division cycle 5-like protein [OS=Homo sapiens]	0	24.685	9	5	8	5	1	802	92.2	5	0	1.11413e+08	49786207	High	High
High	Q9H3S7	Tyrosine-protein phosphatase non-receptor type 23 [OS=Homo sapiens]	0	24.628	8	7	10	7	1	1636	178.9	7	0	5.27375e+07	1.97691e+07	High	High
High	Q96EE3-1	Isoform B of Nucleoporin SEH1 [OS=Homo sapiens]	0	24.612	17	5	7	5	1	421	46.5	5	0	5.73239e+07	213243956	High	High
High	P11388-4	Isoform 4 of DNA topoisomerase 2-alpha [OS=Homo sapiens]	0	24.546	6	8	8	5	1	1612	182.6	8	2	5.63614e+07	5.58645e+07	High	High
High	Q9UBF2	Coatomer subunit gamma-2 [OS=Homo sapiens]	0	24.529	11	6	8	5	1	871	97.6	6	1	1.75763e+07	1.49335e+07	High	High
High	P62937	peptidyl-prolyl cis-trans isomerase A [OS=Homo sapiens]	0	24.506	48	7	10	7	1	165	18	7	0	8.84908e+07	8.12746e+07	High	High
High	P62701	40S ribosomal protein S4, X isoform [OS=Homo sapiens]	0	24.465	27	6	11	6	1	263	29.6	6	0	3.25344e+08	310898124	High	High
High	Q53GS9	U4/U6.U5 tri-snRNP-associated protein 2 [OS=Homo sapiens]	0	24.444	18	8	11	8	1	565	65.3	8	0	8.76103e+07	31131865	High	High
High	Q3KQU3	MAP7 domain-containing protein 1 [OS=Homo sapiens]	0	24.429	7	6	10	6	1	841	92.8	6	0	8.7987e+06	52898702	High	High
High	P35241-5	Isoform 5 of Radixin [OS=Homo sapiens]	0	24.328	16	8	17	3	1	604	71	8	0	2.94476e+06	1.45526e+06	High	High
High	P26368	Splicing factor U2AF 65 kDa subunit [OS=Homo sapiens]	0	24.281	25	7	10	7	1	475	53.5	7	0	1.39939e+08	33031510	High	High
High	P10412	Histone H1.4 [OS=Homo sapiens]	0	24.271	33	7	9	2	1	219	21.9	7	5	4.81018e+08	1.24518e+08	High	High
High	O15042	U2 snRNP-associated SURP motif-containing protein [OS=Homo sapiens]	0	24.237	8	7	9	7	1	1029	118.2	7	0	5.08497e+07	12726048	High	High
High	P52209	6-phosphogluconate dehydrogenase, decarboxylating [OS=Homo sapiens]	0	24.172	19	6	9	6	1	483	53.1	6	0	1.0452e+08	4.82599e+07	High	High
High	O43390-2	Isoform 2 of Heterogeneous nuclear ribonucleoprotein R [OS=Homo sapiens]	0	24.051	15	7	10	5	1	636	71.2	7	1	9.21872e+07	5.46183e+07	High	High
High	P40227-1	T-complex protein 1 subunit zeta [OS=Homo sapiens]	0	24.002	17	5	8	4	1	531	58	5	1	6.12506e+07	3.62641e+07	High	High
High	Q16881-1	Thioredoxin reductase 1, cytoplasmic [OS=Homo sapiens]	0	23.926	15	5	6	5	1	649	70.9	5	0	1.56715e+07	1.43168e+07	High	High
High	Q9Y2K7	Lysine-specific demethylase 2A [OS=Homo sapiens]	0	23.81	6	6	8	6	1	1162	132.7	6	0	1.08452e+08	13126475	High	High
High	O43719	HIV Tat-specific factor 1 [OS=Homo sapiens]	0	23.792	10	7	9	7	1	755	85.8	7	0	7.2985e+07	48644482	High	High
High	O75376-1	Nuclear receptor corepressor 1 [OS=Homo sapiens]	0	23.678	4	8	9	7	1	2440	270	8	1	8.2125e+07	21524919	High	High
High	Q9H0B6	Kinesin light chain 2 [OS=Homo sapiens]	0	23.641	13	7	11	6	1	622	68.9	7	1	1.55243e+08	88312846	High	High
High	Q6P2H3-1	Centrosomal protein of 85 kDa [OS=Homo sapiens]	0	23.539	12	7	8	7	1	762	85.6	7	0	1.2206e+08	40655248	High	High
High	Q16891	MICOS complex subunit Mic60 [OS=Homo sapiens]	0	23.484	14	7	9	7	1	758	83.6	7	0	7.83871e+07	1.71485e+07	High	High
High	Q9H019-1	Mitochondrial fission regulator 1-like [OS=Homo sapiens]	0	23.356	27	5	10	5	1	292	31.9	5	0	4.80009e+07	25924871	High	High
High	Q7Z569	BRCA1-associated protein [OS=Homo sapiens]	0	23.353	16	7	8	7	1	592	67.3	7	0	7.2458e+07	39973637	High	High
High	Q03252	Lamin-B2 [OS=Homo sapiens]	0	23.324	11	7	10	4	1	620	69.9	7	0	4.32297e+07	1.88881e+07	High	High
High	Q9Y2D5-4	Isoform 2 of A-kinase anchor protein 2 [OS=Homo sapiens]	0	23.314	9	6	7	6	1	1103	122	6	0	7.01403e+07	35078036	High	High
High	Q9BY77	Polymerase delta-interacting protein 3 [OS=Homo sapiens]	0	23.312	25	7	10	7	1	421	46.1	7	0	3.79584e+07	2.04331e+07	High	High
High	Q14004-1	Cyclin-dependent kinase 13 [OS=Homo sapiens]	0	23.191	6	6	8	3	1	1512	164.8	6	2	9.19159e+07	8.04544e+07	High	High
High	Q96HA1-1	Nuclear envelope pore membrane protein POM 121 [OS=Homo sapiens]	0	23.121	11	7	9	7	1	1249	127.6	7	0	9.82979e+07	64916757	High	High
High	Q92733	proline-rich protein PRCC [OS=Homo sapiens]	0	23.052	22	4	6	4	1	491	52.4	4	0	3.92134e+07	1.45847e+07	High	High
High	Q15459	splicing factor 3A subunit 1 [OS=Homo sapiens]	0	23.025	12	6	8	6	1	793	88.8	6	0	3.78516e+07	28143199	High	High
High	O60333-4	Isoform 4 of Kinesin-like protein KIF1B [OS=Homo sapiens]	0	23	4	5	6	2	1	1823	205	5	1	9.23875e+07	9.03723e+07	High	High
High	P38398-7	Isoform 7 of Breast cancer type 1 susceptibility protein [OS=Homo sapiens]	0	23	5	7	8	7	1	1884	210.1	7	0	4.06777e+07	2.07913e+07	High	High
High	Q96FW1	Ubiquitin thioesterase otub1 [OS=Homo sapiens]	0	22.988	29	7	11	7	1	271	31.3	7	0	2.88976e+08	4.74167e+07	High	High
High	P51659-1	peroxisomal multifunctional enzyme type 2 [OS=Homo sapiens]	0	22.972	14	5	6	5	1	736	79.6	5	0	4.4364e+07	9181443	High	High
High	P12004	proliferating cell nuclear antigen [OS=Homo sapiens]	0	22.945	33	5	9	5	1	261	28.8	5	0	2.4928e+07	25996352	High	High
High	P62826	GTP-binding nuclear protein RAN [OS=Homo sapiens]	0	22.85	33	7	12	7	1	216	24.4	7	0	6.41539e+08	391691160	High	High
High	Q9UNS2	COP9 signalosome complex subunit 3 [OS=Homo sapiens]	0	22.812	19	5	9	5	1	423	47.8	5	0	5.31258e+07	52350516	High	High
High	P08865	40S ribosomal protein SA [OS=Homo sapiens]	0	22.775	31	5	8	5	1	295	32.8	5	0	1.95778e+08	32495136	High	High
High	P04183	Thymidine kinase, cytosolic [OS=Homo sapiens]	0	22.718	40	6	9	6	1	234	25.5	6	0	8.29277e+07	1.4305e+07	High	High
High	Q8NI27-1	THO complex subunit 2 [OS=Homo sapiens]	0	22.715	6	6	6	6	1	1593	182.7	6	0	1.50959e+07	1.31019e+07	High	High
High	P49368-1	T-complex protein 1 subunit gamma [OS=Homo sapiens]	0	22.646	19	6	7	6	1	545	60.5	6	0	4.20407e+07	5.11179e+07	High	High
High	O00170	AH receptor-interacting protein [OS=Homo sapiens]	0	22.636	20	5	10	5	1	330	37.6	5	0	2.2567e+08	118854771	High	High
High	Q96CX2	BTB/POZ domain-containing protein KCTD12 [OS=Homo sapiens]	0	22.621	29	5	7	5	1	325	35.7	5	0	5.05796e+07	35009264	High	High
High	O60216	Double-strand-break repair protein rad21 homolog [OS=Homo sapiens]	0	22.568	13	5	8	5	1	631	71.6	5	0	6.22778e+07	46369960	High	High
High	Q9BT25	HAUS augmin-like complex subunit 8 [OS=Homo sapiens]	0	22.529	22	5	5	5	1	410	44.8	5	0	1.13753e+07	1.9476e+07	High	High
High	Q9Y613	FH1/FH2 domain-containing protein 1 [OS=Homo sapiens]	0	22.523	7	4	4	4	1	1164	126.5	4	0	1.34424e+07	2197032	High	High
High	Q07955-1	Serine/arginine-rich splicing factor 1 [OS=Homo sapiens]	0	22.437	33	7	10	7	1	248	27.7	7	0	2.77252e+08	159889889	High	High
High	Q13363-1	C-terminal-binding protein 1 [OS=Homo sapiens]	0	22.417	21	5	7	5	1	440	47.5	5	0	5.21175e+06	14513331	High	High
High	P50747	biotin--protein ligase [OS=Homo sapiens]	0	22.356	15	7	8	7	1	726	80.7	7	0	5.98929e+07	15995958	High	High
High	Q8NCE2-1	Myotubularin-related protein 14 [OS=Homo sapiens]	0	22.35	16	5	7	5	1	650	72.2	5	0	1.41815e+07	11464077	High	High
High	Q9NWV8	BRISC and BRCA1-A complex member 1 [OS=Homo sapiens]	0	22.295	22	5	10	5	1	329	36.5	5	0	1.01238e+08	66339006	High	High
High	P15927-3	Isoform 3 of Replication protein A 32 kDa subunit [OS=Homo sapiens]	0	22.165	28	5	7	5	1	358	38.8	5	0	3.09712e+07	34953024	High	High
High	Q92538	Golgi-specific brefeldin A-resistance guanine nucleotide exchange factor 1 [OS=Homo sapiens]	0	22.112	5	6	6	6	1	1859	206.3	6	0	4.5422e+07		High	High
High	Q96JN8-1	Neuralized-like protein 4 [OS=Homo sapiens]	0	22.111	6	6	7	6	1	1562	166.8	6	0	1.84365e+07	25071494	High	High
High	Q9Y6I3-1	Isoform 2 of Epsin-1 [OS=Homo sapiens]	0	22.111	17	5	11	5	1	662	69	5	0	5.40148e+07	57251687	High	High
High	P49674	Casein kinase I isoform epsilon [OS=Homo sapiens]	0	22.089	19	6	7	2	1	416	47.3	6	3	3.01408e+07	31491683	High	High
High	O75400	pre-mRNA-processing factor 40 homolog A [OS=Homo sapiens]	0	21.976	10	7	8	7	1	957	108.7	7	0	7.8892e+07	2.06672e+07	High	High
High	Q96I24-1	Far upstream element-binding protein 3 [OS=Homo sapiens]	0	21.898	16	7	8	5	1	572	61.6	7	0	8.14862e+07	2.93531e+07	High	High
High	P35579-1	Myosin-9 [OS=Homo sapiens]	0	21.881	4	5	9	5	1	1960	226.4	5	0	1.00802e+07	2.42365e+07	High	High
High	Q68EM7	Rho GTPase-activating protein 17 [OS=Homo sapiens]	0	21.833	9	5	7	5	1	881	95.4	5	0	2.35636e+07	7.36277e+06	High	High
High	Q8WWK9-1	Cytoskeleton-associated protein 2 [OS=Homo sapiens]	0	21.829	14	9	10	9	1	683	76.9	9	0	1.03495e+08	35734653	High	High
High	Q9Y6E0	Serine/threonine-protein kinase 24 [OS=Homo sapiens]	0	21.822	19	5	7	5	1	443	49.3	5	0	1.72324e+07	9.88337e+06	High	High
High	Q9BQL6-1	Fermitin family homolog 1 [OS=Homo sapiens]	0	21.797	11	5	6	5	1	677	77.4	5	0	1.3409e+07	1.03247e+07	High	High
High	P19338	Nucleolin [OS=Homo sapiens]	0	21.778	11	6	6	6	1	710	76.6	6	0	6.43598e+07	1.04013e+06	High	High
High	Q12959-2	Isoform 2 of Disks large homolog 1 [OS=Homo sapiens]	0	21.718	8	5	6	5	1	926	103.3	5	0	8.05399e+07	26656224	High	High
High	Q9Y678	Coatomer subunit gamma-1 [OS=Homo sapiens]	0	21.657	7	4	7	3	1	874	97.7	4	0	1.26933e+07		High	High
High	P20073-1	Annexin A7 [OS=Homo sapiens]	0	21.595	14	6	10	6	1	488	52.7	6	0	1.11521e+08	37029739	High	High
High	O95758-4	Isoform 4 of Polypyrimidine tract-binding protein 3 [OS=Homo sapiens]	0	21.58	16	5	7	3	1	558	60.4	5	0	1.28412e+07		High	Not Found
High	P53999	Activated RNA polymerase II transcriptional coactivator p15 [OS=Homo sapiens]	0	21.503	45	6	7	6	1	127	14.4	6	0	4.24127e+08	17912346	High	High
High	O60684	Importin subunit alpha-7 [OS=Homo sapiens]	0	21.496	19	5	6	5	1	536	60	5	0	3.61164e+07	18462760	High	High
High	Q9Y4B6	DDB1- and CUL4-associated factor 1 [OS=Homo sapiens]	0	21.449	7	7	7	7	1	1507	168.9	7	0	2.82109e+07	1.92654e+07	High	High
High	O60664-1	Perilipin-3 [OS=Homo sapiens]	0	21.352	24	6	7	6	1	434	47	6	0	9.06833e+07	32275125	High	High
High	Q96G74-1	OTU domain-containing protein 5 [OS=Homo sapiens]	0	21.352	14	5	5	5	1	571	60.6	5	0	3.11206e+07		High	Not Found
High	Q8NE71-1	ATP-binding cassette sub-family F member 1 [OS=Homo sapiens]	0	21.323	12	6	8	6	1	845	95.9	6	0	1.88978e+07	1.48618e+07	High	High
High	P45880-1	Isoform 1 of Voltage-dependent anion-selective channel protein 2 [OS=Homo sapiens]	0	21.299	25	5	7	5	1	309	33.4	5	0	1.29829e+08	12731604	High	High
High	P16403	Histone H1.2 [OS=Homo sapiens]	0	21.295	29	6	8	1	1	213	21.4	6	0	5.25709e+07	25590690	High	High
High	Q6ZRS2	Helicase SRCAP [OS=Homo sapiens]	0	21.291	2	6	7	6	1	3230	343.3	6	0	2.90629e+07	8.25134e+06	High	High
High	P16989-1	Y-box-binding protein 3 [OS=Homo sapiens]	0	21.287	18	6	9	2	1	372	40.1	6	0	7.9547e+07	46934682	High	High
High	O60506	Heterogeneous nuclear ribonucleoprotein Q [OS=Homo sapiens]	0	21.237	10	6	7	4	1	623	69.6	6	0	2.29083e+07	13502637	High	High
High	Q16658	Fascin [OS=Homo sapiens]	0	21.201	14	5	7	5	1	493	54.5	5	0	4.31148e+07	9633969	High	High
High	Q8TAQ2	SWI/SNF complex subunit SMARCC2 [OS=Homo sapiens]	0	21.186	6	6	9	6	1	1214	132.8	6	0	3.88732e+07	14517579	High	High
High	Q9Y383	Putative RNA-binding protein Luc7-like 2 [OS=Homo sapiens]	0	21.122	20	8	12	8	1	392	46.5	8	0	2.35665e+08	123776735	High	High
High	P62258-1	14-3-3 protein epsilon [OS=Homo sapiens]	0	21.034	26	6	12	3	1	255	29.2	6	0	2.66171e+07	40918168	High	High
High	O60343-1	TBC1 domain family member 4 [OS=Homo sapiens]	0	21.025	5	5	7	5	1	1298	146.5	5	0	5.30536e+07	1.81256e+07	High	High
High	Q9Y3E7	Charged multivesicular body protein 3 [OS=Homo sapiens]	0	20.978	36	6	14	6	1	222	25.1	6	0	8.02047e+08	605895040	High	High
High	Q8TEU7-4	Isoform 4 of Rap guanine nucleotide exchange factor 6 [OS=Homo sapiens]	0	20.972	6	6	7	4	1	1609	180.3	6	2	4.09895e+07	10219704	High	High
High	Q7Z434	Mitochondrial antiviral-signaling protein [OS=Homo sapiens]	0	20.942	20	6	8	6	1	540	56.5	6	0	4.88344e+07	23584459	High	High
High	Q9C0B0	RING finger protein unkempt homolog [OS=Homo sapiens]	0	20.921	15	6	6	6	1	810	88	6	0	1.05907e+07	31419946	High	High
High	Q9UBU9-1	nuclear RNA export factor 1 [OS=Homo sapiens]	0	20.85	13	6	9	6	1	619	70.1	6	0	5.35664e+07	84368921	High	High
High	Q6P158-1	putative ATP-dependent RNA helicase DHX57 [OS=Homo sapiens]	0	20.79	6	5	5	5	1	1386	155.5	5	0	5.54811e+06	3951254	High	High
High	Q02750	Dual specificity mitogen-activated protein kinase kinase 1 [OS=Homo sapiens]	0	20.78	28	7	10	7	1	393	43.4	7	0	4.63012e+07	2.28634e+07	High	High
High	Q99426	tubulin-folding cofactor B [OS=Homo sapiens]	0	20.731	32	6	9	6	1	244	27.3	6	0	4.71742e+07	1.39681e+07	High	High
High	Q12996-1	Cleavage stimulation factor subunit 3 [OS=Homo sapiens]	0	20.704	11	6	8	6	1	717	82.9	6	0	8.7811e+07	47046422	High	High
High	P49643-1	DNA primase large subunit [OS=Homo sapiens]	0	20.588	11	5	10	5	1	509	58.8	5	0	6.72213e+07	72080518	High	High
High	Q9H8V3	Protein ECT2 [OS=Homo sapiens]	0	20.514	10	6	7	6	1	914	103.4	6	0	6.79441e+06	5522413	High	High
High	Q9UPU5	Ubiquitin carboxyl-terminal hydrolase 24 [OS=Homo sapiens]	0	20.461	3	7	10	7	1	2620	294.2	7	0	4.73486e+07	24023732	High	High
High	O15047	Histone-lysine N-methyltransferase SETD1A [OS=Homo sapiens]	0	20.349	5	5	5	5	1	1707	185.9	5	0	3.99011e+07	3446982	High	High
High	P16402	Histone H1.3 [OS=Homo sapiens]	0	20.339	27	6	9	2	1	221	22.3	6	0	5.4999e+06	2.11843e+06	High	High
High	Q8N6T3-2	Isoform 2 of ADP-ribosylation factor GTPase-activating protein 1 [OS=Homo sapiens]	0	20.316	21	6	7	6	1	414	45.6	6	0	6.38069e+07	8484844	High	High
High	Q9UKE5-1	Traf2 and NCK-interacting protein kinase [OS=Homo sapiens]	0	20.27	8	8	10	3	1	1360	154.8	8	0	5.81732e+06	898498	High	High
High	P62081	40S ribosomal protein S7 [OS=Homo sapiens]	0	20.248	45	6	11	6	1	194	22.1	6	0	1.16403e+08	208418681	High	High
High	Q5T5U3	rho GTPase-activating protein 21 [OS=Homo sapiens]	0	20.207	3	5	6	2	1	1957	217.2	5	1	1.17841e+07	2.09416e+06	High	High
High	Q9UNN5-1	fas-associated factor 1 [OS=Homo sapiens]	0	20.199	11	6	8	6	1	650	73.9	6	0	1.06347e+08	2.95178e+07	High	High
High	Q14974	Importin subunit beta-1 [OS=Homo sapiens]	0	20.198	7	5	8	5	1	876	97.1	5	0	3.75264e+07	39530959	High	High
High	Q12756-2	Isoform 2 of Kinesin-like protein KIF1A [OS=Homo sapiens]	0	20.19	4	5	5	2	1	1799	202.8	5	0			High	Not Found
High	P50570-1	Dynamin-2 [OS=Homo sapiens]	0	20.167	9	6	7	6	1	870	98	6	0	4.97869e+07	9.88499e+06	High	High
High	O14641	Segment polarity protein dishevelled homolog DVL-2 [OS=Homo sapiens]	0	20.165	14	6	7	3	1	736	78.9	6	2	7.46936e+07	3.42178e+07	High	Peak Found
High	Q96P47-4	Isoform 4 of Arf-GAP with GTPase, ANK repeat and PH domain-containing protein 3 [OS=Homo sapiens]	0	20.156	8	5	6	5	1	911	97.9	5	0	5.07394e+07	2.48172e+07	High	High
High	P49841-2	Isoform 2 of Glycogen synthase kinase-3 beta [OS=Homo sapiens]	0	20.152	21	6	7	4	1	433	48	6	0	6.69459e+07	60341222	High	High
High	Q8TDI0	Chromodomain-helicase-DNA-binding protein 5 [OS=Homo sapiens]	0	20.119	5	7	8	3	1	1954	222.9	7	0	1.04821e+08	133752128	High	High
High	Q5VTR2	E3 ubiquitin-protein ligase BRE1A [OS=Homo sapiens]	0	20.105	9	6	6	6	1	975	113.6	6	0	2.90659e+07		High	Not Found
High	Q9P1Y5-2	Isoform 2 of Calmodulin-regulated spectrin-associated protein 3 [OS=Homo sapiens]	0	20.08	6	5	6	4	1	1276	137.8	5	1	3.07593e+07	6.52136e+06	High	High
High	Q9UJZ1	Stomatin-like protein 2, mitochondrial [OS=Homo sapiens]	0	19.99	23	4	4	4	1	356	38.5	4	0	2.34859e+07	6.25929e+06	High	High
High	Q96RL1	BRCA1-A complex subunit RAP80 [OS=Homo sapiens]	0	19.989	11	5	7	5	1	719	79.7	5	0	2.09258e+07	19666948	High	High
High	P04406-1	glyceraldehyde-3-phosphate dehydrogenase [OS=Homo sapiens]	0	19.989	19	4	8	4	1	335	36	4	0	3.40778e+08	326227162	High	High
High	Q5TAQ9-1	DDB1- and CUL4-associated factor 8 [OS=Homo sapiens]	0	19.957	9	5	7	5	1	597	66.8	5	0	4.04218e+07	20994025	High	High
High	P40692-1	DNA mismatch repair protein MLH1 [OS=Homo sapiens]	0	19.949	11	5	6	5	1	756	84.5	5	0	8.74719e+06	7.13082e+06	High	High
High	Q01085-2	Isoform 2 of Nucleolysin TIAR [OS=Homo sapiens]	0	19.94	21	5	8	5	1	392	43.4	5	0	5.46679e+07	23512845	High	High
High	Q69YQ0-1	Cytospin-A [OS=Homo sapiens]	0	19.931	7	7	8	7	1	1117	124.5	7	0	4.51595e+07	4.17149e+06	High	Peak Found
High	Q92979	Ribosomal RNA small subunit methyltransferase Nep1 [OS=Homo sapiens]	0	19.908	33	6	11	6	1	244	26.7	6	0	2.51044e+08	239089761	High	High
High	O43399-7	Isoform 7 of Tumor protein D54 [OS=Homo sapiens]	0	19.859	33	5	7	5	1	229	24.8	5	0	2.04469e+08	43577694	High	High
High	P51114-1	Fragile X mental retardation syndrome-related protein 1 [OS=Homo sapiens]	0	19.845	11	5	5	4	1	621	69.7	5	0	4.71526e+07	9009058	High	High
High	O95239-1	Chromosome-associated kinesin KIF4A [OS=Homo sapiens]	0	19.805	6	5	5	5	1	1232	139.8	5	0	4.46833e+06	8.41737e+06	High	High
High	Q9H0U4	ras-related protein Rab-1B [OS=Homo sapiens]	0	19.804	36	6	8	2	1	201	22.2	6	0	1.81634e+06	2.1572e+06	High	High
High	P31946	14-3-3 protein beta/alpha [OS=Homo sapiens]	0	19.79	27	6	11	2	1	246	28.1	6	0			Not Found	High
High	Q5T6F2	Ubiquitin-associated protein 2 [OS=Homo sapiens]	0	19.775	7	5	7	5	1	1119	117	5	0	7.57621e+07	1.76673e+07	High	High
High	P04792	Heat shock protein beta-1 [OS=Homo sapiens]	0	19.762	30	5	7	5	1	205	22.8	5	0	2.44418e+08	168110944	High	High
High	Q99755	Phosphatidylinositol 4-phosphate 5-kinase type-1 alpha [OS=Homo sapiens]	0	19.716	15	6	8	6	1	562	62.6	6	0	5.00696e+07	94120363	High	High
High	Q8IZ07	ankyrin repeat domain-containing protein 13A [OS=Homo sapiens]	0	19.668	15	6	9	6	1	590	67.6	6	0	9.45657e+07	2.07319e+07	High	High
High	Q05682-1	Caldesmon [OS=Homo sapiens]	0	19.645	8	5	6	5	1	793	93.2	5	0	7.18892e+06	26163429	High	High
High	Q9H9B1	histone-lysine N-methyltransferase EHMT1 [OS=Homo sapiens]	0	19.599	6	5	8	5	1	1298	141.4	5	0	2.99002e+07	2.0073e+07	High	High
High	P54725-3	Isoform 3 of UV excision repair protein RAD23 homolog A [OS=Homo sapiens]	0	19.597	31	6	10	5	1	362	39.5	6	0	8.26272e+07	128783787	High	High
High	Q66K74	Microtubule-associated protein 1S [OS=Homo sapiens]	0	19.529	7	5	5	5	1	1059	112.1	5	0	3.58968e+07	2.45449e+06	High	High
High	Q9P260-2	Isoform 2 of LisH domain and HEAT repeat-containing protein KIAA1468 [OS=Homo sapiens]	0	19.521	5	5	6	5	1	1250	138.7	5	0	7.92076e+06	8.19501e+06	High	High
High	Q15019-2	Isoform 2 of Septin-2 [OS=Homo sapiens]	0	19.427	18	4	5	4	1	396	45.4	4	0	5.64954e+07	50307546	High	High
High	Q9P2D1-1	Chromodomain-helicase-DNA-binding protein 7 [OS=Homo sapiens]	0	19.422	2	6	7	3	1	2997	335.7	6	2	4.40593e+07	2566918	High	High
High	Q9Y6G9	Cytoplasmic dynein 1 light intermediate chain 1 [OS=Homo sapiens]	0	19.396	17	4	5	4	1	523	56.5	4	0	8.53053e+06	5663213	High	High
High	P43487	Ran-specific GTPase-activating protein [OS=Homo sapiens]	0	19.393	32	5	8	5	1	201	23.3	5	0	4.51264e+08	249819899	High	High
High	Q9UJU6-3	Isoform 3 of Drebrin-like protein [OS=Homo sapiens]	0	19.38	18	6	8	6	1	439	49	6	0	9.54391e+07	50347103	High	High
High	P48730-1	Casein kinase I isoform delta [OS=Homo sapiens]	0	19.375	16	5	5	1	1	415	47.3	5	0		8248035	Not Found	High
High	Q7KZI7-1	Serine/threonine-protein kinase MARK2 [OS=Homo sapiens]	0	19.37	12	6	10	3	1	788	87.9	6	2	1.78138e+08	115967576	High	High
High	O75391	Sperm-associated antigen 7 [OS=Homo sapiens]	0	19.346	31	5	9	5	1	227	26	5	0	1.68629e+08	87763452	High	High
High	Q9UQB8	Brain-specific angiogenesis inhibitor 1-associated protein 2 [OS=Homo sapiens]	0	19.332	16	5	10	5	1	552	60.8	5	0	7.29394e+07	2.26076e+07	High	High
High	P46939-2	Isoform 2 of Utrophin [OS=Homo sapiens]	0	19.33	3	6	6	6	1	3438	394.7	6	0	2.81321e+07	25506778	High	High
High	Q15021	condensin complex subunit 1 [OS=Homo sapiens]	0	19.322	8	6	6	6	1	1401	157.1	6	0	2.20175e+07		High	High
High	Q96DT7	Zinc finger and BTB domain-containing protein 10 [OS=Homo sapiens]	0	19.32	8	5	7	5	1	871	94.8	5	0	7.53036e+07	30057308	High	High
High	Q16186	Proteasomal ubiquitin receptor ADRM1 [OS=Homo sapiens]	0	19.191	15	5	9	5	1	407	42.1	5	0	5.68558e+07	5.41552e+07	High	High
High	Q14847-2	Isoform 2 of LIM and SH3 domain protein 1 [OS=Homo sapiens]	0	19.191	23	7	9	7	1	323	36	7	0	1.92336e+08	92529210	High	High
High	P26373-1	60S ribosomal protein L13 [OS=Homo sapiens]	0	19.188	35	7	10	7	1	211	24.2	7	0	7.6166e+07	125477072	High	High
High	O43663-1	Protein regulator of cytokinesis 1 [OS=Homo sapiens]	0	19.167	16	5	5	5	1	620	71.6	5	0	1.92486e+07	1.09104e+06	High	High
High	Q9NQT8	Kinesin-like protein KIF13B [OS=Homo sapiens]	0	19.084	3	5	6	2	1	1826	202.7	5	1	1.07859e+07	5.82303e+06	High	High
High	Q9NRN7	L-aminoadipate-semialdehyde dehydrogenase-phosphopantetheinyl transferase [OS=Homo sapiens]	0	19.078	20	5	10	5	1	309	35.8	5	0	5.6441e+07	24573392	High	High
High	O00567	Nucleolar protein 56 [OS=Homo sapiens]	0	19.077	11	4	6	4	1	594	66	4	0	3.01419e+07	9.16496e+06	High	High
High	Q9UGU0	Transcription factor 20 [OS=Homo sapiens]	0	19.072	5	5	6	5	1	1960	211.6	5	0	2.1929e+07	8.437e+06	High	High
High	Q92620	Pre-mRNA-splicing factor ATP-dependent RNA helicase PRP16 [OS=Homo sapiens]	0	19.033	7	5	6	5	1	1227	140.4	5	0	802557	4.94003e+06	High	High
High	Q9UIC8-2	Isoform 2 of Leucine carboxyl methyltransferase 1 [OS=Homo sapiens]	0	18.946	14	5	9	5	1	357	41.1	5	0	9.31026e+07	86357830	High	High
High	P78362-2	Isoform 2 of SRSF protein kinase 2 [OS=Homo sapiens]	0	18.939	9	6	7	3	1	699	79	6	0	1.44395e+07	3.98951e+06	High	High
High	P49023-3	Isoform Gamma of Paxillin [OS=Homo sapiens]	0	18.882	13	4	6	4	1	605	66.2	4	0	2.03807e+07	12427702	High	High
High	Q14739	Lamin-B receptor [OS=Homo sapiens]	0	18.808	9	4	6	4	1	615	70.7	4	0	4.69415e+07	25368273	High	High
High	O43164	E3 ubiquitin-protein ligase Praja-2 [OS=Homo sapiens]	0	18.8	10	4	4	4	1	708	78.2	4	0	1.71899e+07	13186150	High	High
High	Q15257-1	Serine/threonine-protein phosphatase 2A activator [OS=Homo sapiens]	0	18.754	23	5	6	5	1	358	40.6	5	0	1.05686e+08	38603589	High	High
High	Q8WX93-1	palladin [OS=Homo sapiens]	0	18.637	4	5	7	5	1	1383	150.5	5	0	3.73149e+07	24465265	High	High
High	Q13107-1	Ubiquitin carboxyl-terminal hydrolase 4 [OS=Homo sapiens]	0	18.621	5	3	7	2	1	963	108.5	3	0	1.94211e+06	7.32872e+06	High	High
High	O96007	molybdopterin synthase catalytic subunit [OS=Homo sapiens]	0	18.608	38	5	5	5	1	188	20.9	5	0	5.5452e+07	43471189	High	High
High	Q9UM54-3	Unconventional myosin-VI [OS=Homo sapiens]	0	18.578	4	3	5	3	1	1294	149.6	3	0	3.41167e+07	2.4773e+07	High	High
High	P16615	Sarcoplasmic/endoplasmic reticulum calcium ATPase 2 [OS=Homo sapiens]	0	18.561	6	4	5	4	1	1042	114.7	4	0	8.45491e+06	1751094	High	High
High	Q7Z589-7	Isoform 7 of BRCA2-interacting transcriptional repressor EMSY [OS=Homo sapiens]	0	18.454	5	5	6	5	1	1337	143.1	5	0	5.03109e+07	22517437	High	High
High	Q9Y2W1	Thyroid hormone receptor-associated protein 3 [OS=Homo sapiens]	0	18.449	7	6	9	6	1	955	108.6	6	0	1.63143e+08	1.02109e+08	High	High
High	Q99873	protein arginine N-methyltransferase 1 [OS=Homo sapiens]	0	18.448	17	4	7	4	1	361	41.5	4	0	5.64154e+07	3.29048e+07	High	High
High	Q99442	translocation protein sec62 [OS=Homo sapiens]	0	18.378	14	6	11	6	1	399	45.8	6	0	2.86475e+08	203049135	High	High
High	Q15058	Kinesin-like protein KIF14 [OS=Homo sapiens]	0	18.371	3	5	7	5	1	1648	186.4	5	0	6.77624e+07	38446993	High	High
High	Q15654-1	thyroid receptor-interacting protein 6 [OS=Homo sapiens]	0	18.323	22	5	6	5	1	476	50.3	5	0	7.82097e+07	27677373	High	High
High	Q9ULL5-3	Isoform 3 of Proline-rich protein 12 [OS=Homo sapiens]	0	18.298	4	4	6	4	1	2036	210.9	4	0	1.00351e+07	7.25052e+06	High	High
High	O60566-3	Isoform 3 of Mitotic checkpoint serine/threonine-protein kinase BUB1 beta [OS=Homo sapiens]	0	18.184	9	6	8	6	1	1064	121.3	6	0	3.36437e+07	21161345	High	High
High	O95232-1	Luc7-like protein 3 [OS=Homo sapiens]	0	18.152	9	4	6	4	1	432	51.4	4	0	4.05427e+07	1.42641e+07	High	High
High	Q63ZY3-2	Isoform 2 of KN motif and ankyrin repeat domain-containing protein 2 [OS=Homo sapiens]	0	18.139	6	4	6	4	1	859	91.9	4	0	2.87958e+07	32465042	High	High
High	Q7L0Y3	Mitochondrial ribonuclease P protein 1 [OS=Homo sapiens]	0	18.084	15	5	6	5	1	403	47.3	5	0	8.39127e+07	38473097	High	High
High	Q96PE2	Rho guanine nucleotide exchange factor 17 [OS=Homo sapiens]	0	17.97	5	5	5	5	1	2063	221.5	5	0	3.23889e+07		High	High
High	Q5VYK3	Proteasome-associated protein ECM29 homolog [OS=Homo sapiens]	0	17.926	4	4	4	4	1	1845	204.2	4	0	1.64258e+07	1.28987e+06	High	High
High	P62820	Ras-related protein Rab-1A [OS=Homo sapiens]	0	17.846	35	6	7	2	1	205	22.7	6	3	1.25761e+08	100732943	High	Not Found
High	P18583-5	Isoform D of Protein SON [OS=Homo sapiens]	0	17.844	4	6	6	6	1	2459	266.9	6	0	5.20054e+07	16408153	High	High
High	Q92734-1	Protein TFG [OS=Homo sapiens]	0	17.657	15	4	4	4	1	400	43.4	4	0	2.03784e+08	72266640	High	Peak Found
High	Q04726	Transducin-like enhancer protein 3 [OS=Homo sapiens]	0	17.652	7	5	9	5	1	772	83.4	5	0	2.74867e+08	135829364	High	High
High	Q9NPQ8-3	Isoform 3 of Synembryn-A [OS=Homo sapiens]	0	17.621	13	4	4	4	1	537	60.3	4	0	4.19355e+06	18979568	High	High
High	Q15796-1	Mothers against decapentaplegic homolog 2 [OS=Homo sapiens]	0	17.616	10	4	6	3	1	467	52.3	4	1	2.24803e+08	149909619	High	High
High	Q9Y446	Plakophilin-3 [OS=Homo sapiens]	0	17.503	10	5	5	5	1	797	87	5	0	3.22913e+07	2.28315e+07	High	High
High	P16949-2	Isoform 2 of Stathmin [OS=Homo sapiens]	0	17.486	28	6	10	6	1	174	19.8	6	0	3.54312e+08	1.06464e+08	High	High
High	Q92890-1	Isoform Long of Ubiquitin recognition factor in ER-associated degradation protein 1 [OS=Homo sapiens]	0	17.485	19	4	6	4	1	343	38.7	4	0	1.07521e+08	7.59608e+06	High	High
High	Q14683	structural maintenance of chromosomes protein 1a [OS=Homo sapiens]	0	17.473	4	5	7	5	1	1233	143.1	5	0	1.02385e+07	1.80682e+07	High	High
High	O14980	Exportin-1 [OS=Homo sapiens]	0	17.452	6	4	4	4	1	1071	123.3	4	0		10558958	High	High
High	P29966	Myristoylated alanine-rich C-kinase substrate [OS=Homo sapiens]	0	17.435	19	4	8	4	1	332	31.5	4	0	3.32812e+07	15456246	High	High
High	Q9UBV8	Peflin [OS=Homo sapiens]	0	17.432	23	4	8	4	1	284	30.4	4	0	8.7959e+07	67793993	High	High
High	P37198	nuclear pore glycoprotein p62 [OS=Homo sapiens]	0	17.413	10	4	8	4	1	522	53.2	4	0	7.36597e+07	49779478	High	High
High	Q9Y2U8	inner nuclear membrane protein Man1 [OS=Homo sapiens]	0	17.405	6	4	4	4	1	911	99.9	4	0	2.67211e+07		High	High
High	P00558	phosphoglycerate kinase 1 [OS=Homo sapiens]	0	17.4	15	4	5	4	1	417	44.6	4	0	2.16016e+07	38594124	High	High
High	Q13131-2	Isoform 2 of 5'-AMP-activated protein kinase catalytic subunit alpha-1 [OS=Homo sapiens]	0	17.4	13	5	5	5	1	574	65.5	5	0	8.15566e+06	1.63649e+06	High	High
High	P29401-2	Isoform 2 of Transketolase [OS=Homo sapiens]	0	17.379	11	4	4	4	1	631	68.8	4	0	1.95813e+06	10197725	Peak Found	High
High	Q7KZ85	transcription elongation factor spt6 [OS=Homo sapiens]	0	17.341	4	4	4	4	1	1726	198.9	4	0	6.28623e+06	5.19573e+06	High	High
High	Q13642-4	Isoform 4 of Four and a half LIM domains protein 1 [OS=Homo sapiens]	0	17.335	19	6	8	6	1	309	35	6	0	9.94808e+07	7.75706e+07	High	High
High	P23378	Glycine dehydrogenase (Decarboxylating), mitochondrial [OS=Homo sapiens]	0	17.294	8	4	4	4	1	1020	112.7	4	0	6.30886e+06	16275622	High	High
High	Q96S82	ubiquitin-like protein 7 [OS=Homo sapiens]	0	17.254	16	4	6	4	1	380	40.5	4	0	1.59932e+07		High	High
High	Q5T5U3-3	Isoform 3 of Rho GTPase-activating protein 21 [OS=Homo sapiens]	0	17.253	5	4	4	1	1	1164	129.2	4	0			High	Not Found
High	O14545	TRAF-type zinc finger domain-containing protein 1 [OS=Homo sapiens]	0	17.245	12	5	6	5	1	582	64.8	5	0	1.34183e+07	1.70263e+07	High	High
High	P35251-1	Replication factor C subunit 1 [OS=Homo sapiens]	0	17.164	4	4	7	4	1	1148	128.2	4	0	2.20473e+07	2.86333e+07	High	High
High	Q9H9B4	Sideroflexin-1 [OS=Homo sapiens]	0	17.154	23	3	5	3	1	322	35.6	3	0	1.06422e+07	9.11117e+06	High	High
High	Q92804-1	TATA-binding protein-associated factor 2N [OS=Homo sapiens]	0	17.147	16	4	14	2	1	592	61.8	4	0	1.57586e+08	48294114	High	High
High	O00154	cytosolic acyl coenzyme A thioester hydrolase [OS=Homo sapiens]	0	17.143	16	4	7	4	1	380	41.8	4	0	8.67258e+07	5.57985e+07	High	High
High	P07737	profilin-1 [OS=Homo sapiens]	0	17.112	48	5	7	5	1	140	15	5	0	9.25216e+07	55502739	High	High
High	Q8WXI9	Transcriptional repressor p66-beta [OS=Homo sapiens]	0	17.099	11	4	7	4	1	593	65.2	4	0	4.35996e+07	23052883	High	High
High	Q9UHB6-4	Isoform 4 of LIM domain and actin-binding protein 1 [OS=Homo sapiens]	0	17.098	12	6	7	6	1	760	85.2	6	0	8.76106e+07	32455833	High	High
High	Q13426-1	DNA repair protein xrcc4 [OS=Homo sapiens]	0	17.095	18	5	5	5	1	336	38.3	5	0	7.05856e+07		High	High
High	Q9UFW8	CGG triplet repeat-binding protein 1 [OS=Homo sapiens]	0	17.088	26	5	6	5	1	167	18.8	5	0	8.89739e+07	9.36486e+07	High	High
High	O00429-6	Isoform 6 of Dynamin-1-like protein [OS=Homo sapiens]	0	17.057	8	4	6	4	1	749	83.3	4	0	1.00985e+07	6.16901e+06	High	High
High	O43823	A-kinase anchor protein 8 [OS=Homo sapiens]	0	16.883	8	4	7	4	1	692	76.1	4	0	3.0181e+07	10084017	High	High
High	Q09472	Histone acetyltransferase p300 [OS=Homo sapiens]	0	16.87	3	5	5	1	1	2414	264	5	0			High	Not Found
High	Q6FIF0	AN1-type zinc finger protein 6 [OS=Homo sapiens]	0	16.865	20	5	8	5	1	208	22.5	5	0	1.35133e+09	9.86329e+08	High	High
High	P36578	60S ribosomal protein L4 [OS=Homo sapiens]	0	16.771	16	5	7	5	1	427	47.7	5	0	6.49866e+07	1.62238e+07	High	High
High	Q5T5Y3-3	Isoform 3 of Calmodulin-regulated spectrin-associated protein 1 [OS=Homo sapiens]	0	16.588	5	4	6	4	1	1613	179.2	4	0	4.18518e+07	24819903	High	High
High	Q9UPN6	Protein SCAF8 [OS=Homo sapiens]	0	16.529	8	5	8	4	1	1271	140.4	5	1	3.60853e+07	5.26698e+07	High	High
High	O95757	Heat shock 70 kDa protein 4L [OS=Homo sapiens]	0	16.482	8	5	5	2	1	839	94.5	5	0		3.36228e+06	High	High
High	O75970	multiple PDZ domain protein [OS=Homo sapiens]	0	16.482	3	3	3	3	1	2070	221.5	3	0	1.88604e+06	3.77151e+06	High	High
High	P33316-3	Deoxyuridine 5'-triphosphate nucleotidohydrolase, mitochondrial [OS=Homo sapiens]	0	16.475	21	4	5	4	1	252	26.5	4	0	3.40261e+07	8363672	High	High
High	Q5M775-1	Cytospin-B [OS=Homo sapiens]	0	16.457	6	5	5	5	1	1068	118.5	5	0	3.24377e+07	6.69445e+06	High	High
High	O14818-1	Proteasome subunit alpha type-7 [OS=Homo sapiens]	0	16.44	14	3	3	3	1	248	27.9	3	0	4.94661e+07		High	Not Found
High	P38432	coilin [OS=Homo sapiens]	0	16.434	10	5	5	5	1	576	62.6	5	0	7.9296e+07	3.08886e+07	High	Peak Found
High	Q96RD7-1	Pannexin-1 [OS=Homo sapiens]	0	16.4	14	3	6	3	1	426	48	3	0	1.9699e+07	27020112	High	High
High	Q9NZM3	Intersectin-2 [OS=Homo sapiens]	0	16.393	4	6	6	5	1	1697	193.3	6	0	9.25849e+07	2.66176e+06	High	Peak Found
High	Q15084-2	Isoform 2 of Protein disulfide-isomerase A6 [OS=Homo sapiens]	0	16.378	13	4	7	4	1	492	53.9	4	0	1.83442e+07	1.35087e+07	High	High
High	P21796	voltage-dependent anion-selective channel protein 1 [OS=Homo sapiens]	0	16.374	18	4	5	4	1	283	30.8	4	0	4.29749e+07	18398394	High	High
High	Q99536	Synaptic vesicle membrane protein VAT-1 homolog [OS=Homo sapiens]	0	16.336	14	3	3	3	1	393	41.9	3	0	2.26826e+07	5.96909e+06	High	High
High	P49815	Tuberin [OS=Homo sapiens]	0	16.29	5	6	6	6	1	1807	200.5	6	0	1.56504e+07	4.13448e+06	High	High
High	O15355	Protein phosphatase 1G [OS=Homo sapiens]	0	16.274	12	6	8	6	1	546	59.2	6	0	1.75427e+07	17132098	High	High
High	Q9Y5K6	CD2-associated protein [OS=Homo sapiens]	0	16.274	11	5	5	5	1	639	71.4	5	0	6.23814e+07		High	High
High	Q86VM9	Zinc finger CCCH domain-containing protein 18 [OS=Homo sapiens]	0	16.266	5	3	4	3	1	953	106.3	3	0		2155654	High	High
High	Q9BXF6	Rab11 family-interacting protein 5 [OS=Homo sapiens]	0	16.251	9	3	4	3	1	653	70.4	3	0	1.41129e+07	8809371	High	High
High	Q8IYB5-2	Isoform 2 of Stromal membrane-associated protein 1 [OS=Homo sapiens]	0	16.236	14	5	8	5	1	440	47.6	5	0	3.55859e+08	197335934	High	High
High	Q96S59-1	Ran-binding protein 9 [OS=Homo sapiens]	0	16.224	11	4	4	4	1	729	77.8	4	0	4.2153e+07	33633647	High	High
High	Q99729-3	Isoform 3 of Heterogeneous nuclear ribonucleoprotein A/B [OS=Homo sapiens]	0	16.22	19	4	9	3	1	285	30.6	4	0	1.97313e+08	119007064	High	High
High	Q7Z478	ATP-dependent RNA helicase Dhx29 [OS=Homo sapiens]	0	16.218	2	2	3	2	1	1369	155.1	2	0	5.65385e+06	3.11027e+06	High	High
High	Q8NHV4-3	Isoform 3 of Protein NEDD1 [OS=Homo sapiens]	0	16.19	11	4	5	4	1	667	72.7	4	0	7.47594e+06	4.79208e+06	High	High
High	Q9UKL0	REST corepressor 1 [OS=Homo sapiens]	0	16.165	16	4	6	4	1	485	53.3	4	0	2.00792e+07	4.95745e+06	High	High
High	Q9HCC0-1	Methylcrotonoyl-CoA carboxylase beta chain, mitochondrial [OS=Homo sapiens]	0	16.16	14	6	7	6	1	563	61.3	6	0	9.2591e+07	30354610	High	High
High	Q9NSK0-3	Isoform 3 of Kinesin light chain 4 [OS=Homo sapiens]	0	16.149	8	6	6	5	1	637	70.5	6	0	1.2005e+07		High	Not Found
High	P05023	Sodium/potassium-transporting ATPase subunit alpha-1 [OS=Homo sapiens]	0	16.144	8	5	5	5	1	1023	112.8	5	0	4.08822e+07	72270435	High	High
High	Q9H8Y8-3	Isoform 3 of Golgi reassembly-stacking protein 2 [OS=Homo sapiens]	0	16.11	12	4	7	4	1	464	48.6	4	0	7.57336e+07	37995261	High	High
High	Q9UHB7-1	AF4/FMR2 family member 4 [OS=Homo sapiens]	0	16.097	5	5	5	5	1	1163	127.4	5	0	6.10767e+07	5.82578e+06	High	Peak Found
High	Q5T8P6	RNA-binding protein 26 [OS=Homo sapiens]	0	16.077	5	5	9	5	1	1007	113.5	5	0	5.36567e+07	2.42935e+07	High	High
High	Q05519	serine/arginine-rich splicing factor 11 [OS=Homo sapiens]	0	16.023	10	4	6	4	1	484	53.5	4	0	5.85414e+07	2.85395e+07	High	High
High	P53384	Cytosolic Fe-S cluster assembly factor nubp1 [OS=Homo sapiens]	0	16.011	21	5	7	5	1	320	34.5	5	0		1.75914e+06	High	High
High	O60256-1	Phosphoribosyl pyrophosphate synthase-associated protein 2 [OS=Homo sapiens]	0	16.007	13	4	8	4	1	369	40.9	4	0	9.58241e+07	62655282	High	High
High	P09211	Glutathione S-transferase P [OS=Homo sapiens]	0	15.983	26	3	4	3	1	210	23.3	3	0	6.76793e+07	2.60733e+07	High	High
High	Q8IYB3	Serine/arginine repetitive matrix protein 1 [OS=Homo sapiens]	0	15.918	9	5	12	5	1	904	102.3	5	0	7.5521e+07	2.95198e+07	High	High
High	P19174-2	Isoform 2 of 1-phosphatidylinositol 4,5-bisphosphate phosphodiesterase gamma-1 [OS=Homo sapiens]	0	15.915	6	5	5	5	1	1291	148.6	5	0	1.59446e+07	5.56189e+06	High	High
High	Q86XZ4	Spermatogenesis-associated serine-rich protein 2 [OS=Homo sapiens]	0	15.906	8	3	4	3	1	545	59.5	3	0	1.10564e+07	1.75023e+07	High	High
High	P08708	40S ribosomal protein S17 [OS=Homo sapiens]	0	15.889	40	3	8	3	1	135	15.5	3	0	3.30328e+07	81144246	High	High
High	Q9UJK0	Ribosome biogenesis protein TSR3 homolog [OS=Homo sapiens]	0	15.874	19	4	6	4	1	312	33.6	4	0	3.56967e+07	27726226	High	High
High	Q96HC4-6	Isoform 6 of PDZ and LIM domain protein 5 [OS=Homo sapiens]	0	15.857	10	5	9	5	1	625	67.7	5	0	7.84399e+07	4.46073e+07	High	High
High	Q13011	Delta(3,5)-Delta(2,4)-dienoyl-CoA isomerase, mitochondrial [OS=Homo sapiens]	0	15.813	14	3	4	3	1	328	35.8	3	0	3.90288e+07	1.78452e+06	High	High
High	Q99959	Plakophilin-2 [OS=Homo sapiens]	0	15.801	6	4	4	4	1	881	97.4	4	0	4.83738e+07	27033306	High	High
High	Q14244-7	Isoform 7 of Ensconsin [OS=Homo sapiens]	0	15.796	8	6	10	6	1	771	86.9	6	0	6.66454e+07	76226530	High	High
High	O00425	Insulin-like growth factor 2 mRNA-binding protein 3 [OS=Homo sapiens]	0	15.782	10	4	8	2	1	579	63.7	4	1	2.51226e+07	1.65559e+07	High	High
High	Q96Q15-1	Serine/threonine-protein kinase SMG1 [OS=Homo sapiens]	0	15.639	2	4	5	4	1	3661	410.2	4	0	7.4983e+06	5.25188e+06	High	High
High	Q06830	peroxiredoxin-1 [OS=Homo sapiens]	0	15.548	28	5	8	5	1	199	22.1	5	0	2.78913e+08	164353284	High	High
High	P60866-2	Isoform 2 of 40S ribosomal protein S20 [OS=Homo sapiens]	0	15.548	25	4	6	4	1	142	16	4	0	8.5217e+08	533570512	High	High
High	O95999	B-cell lymphoma/leukemia 10 [OS=Homo sapiens]	0	15.531	18	5	8	5	1	233	26.2	5	0	1.06175e+08	39243240	High	High
High	O00193	Small acidic protein [OS=Homo sapiens]	0	15.529	30	5	7	5	1	183	20.3	5	0	1.3996e+08	6.17168e+07	High	High
High	Q9HCD6-2	Isoform 2 of Protein TANC2 [OS=Homo sapiens]	0	15.52	2	4	6	4	1	2000	220.6	4	0	9.66898e+06	2.50108e+06	High	High
High	Q9Y4H2	Insulin receptor substrate 2 [OS=Homo sapiens]	0	15.461	5	4	4	4	1	1338	137.2	4	0	9.9738e+06	3.89936e+06	High	High
High	Q92615	la-related protein 4B [OS=Homo sapiens]	0	15.375	8	5	6	5	1	738	80.5	5	0	7.04246e+07	40795066	High	High
High	P85037-1	Forkhead box protein K1 [OS=Homo sapiens]	0	15.37	9	5	6	5	1	733	75.4	5	0	2.91354e+07	12041061	High	High
High	Q12899	Tripartite motif-containing protein 26 [OS=Homo sapiens]	0	15.36	10	4	6	4	1	539	62.1	4	0	3.92342e+07	2.84769e+06	High	High
High	Q13158	FAS-associated death domain protein [OS=Homo sapiens]	0	15.343	33	3	5	3	1	208	23.3	3	0	4.53679e+06	8625102	High	High
High	O43148-2	Isoform 2 of mRNA cap guanine-N7 methyltransferase [OS=Homo sapiens]	0	15.337	9	4	6	4	1	504	57.7	4	0	6.20328e+07	34841688	High	High
High	P47985	cytochrome b-c1 complex subunit Rieske, mitochondrial [OS=Homo sapiens]	0	15.324	24	5	6	5	1	274	29.6	5	0	2.21688e+08	1.28551e+08	High	High
High	Q12923-4	Isoform 4 of Tyrosine-protein phosphatase non-receptor type 13 [OS=Homo sapiens]	0	15.289	2	4	5	4	1	2490	277.3	4	0	1.90994e+07	6986507	High	High
High	P42695	condensin-2 complex subunit D3 [OS=Homo sapiens]	0	15.266	3	4	5	4	1	1498	168.8	4	0		5.0762e+06	High	High
High	P46777	60S ribosomal protein L5 [OS=Homo sapiens]	0	15.256	15	3	3	3	1	297	34.3	3	0	3.72533e+07	32289000	High	Peak Found
High	Q13435	Splicing factor 3b subunit 2 [OS=Homo sapiens]	0	15.243	9	5	5	5	1	895	100.2	5	0	1.7446e+07		High	High
High	P23634-1	Plasma membrane calcium-transporting ATPase 4 [OS=Homo sapiens]	0	15.239	5	4	7	1	1	1241	137.8	4	0	868107		High	Not Found
High	Q6FI81-1	Anamorsin [OS=Homo sapiens]	0	15.237	18	4	6	4	1	312	33.6	4	0	4.19412e+07	21254506	High	High
High	P25685	dnaJ homolog subfamily B member 1 [OS=Homo sapiens]	0	15.183	20	5	8	5	1	340	38	5	0	9.25528e+07	72673946	High	High
High	Q6NYC8	Phostensin [OS=Homo sapiens]	0	15.174	11	3	4	3	1	613	67.9	3	0	1.52778e+07		High	High
High	Q86U86-1	Protein polybromo-1 [OS=Homo sapiens]	0	15.164	4	3	4	3	1	1689	192.8	3	0			High	Not Found
High	P35606	Coatomer subunit beta' [OS=Homo sapiens]	0	15.101	8	4	7	4	1	906	102.4	4	0	4.73004e+07	2.60867e+07	High	High
High	Q99623	Prohibitin-2 [OS=Homo sapiens]	0	15.072	16	3	4	3	1	299	33.3	3	0			High	High
High	Q6DN90-1	IQ motif and SEC7 domain-containing protein 1 [OS=Homo sapiens]	0	15.046	5	3	4	3	1	963	108.2	3	0	7.30825e+06	2.50501e+06	High	High
High	P05141	ADP/ATP translocase 2 [OS=Homo sapiens]	0	14.98	16	5	5	2	1	298	32.8	5	3	2.75071e+08	76282062	High	High
High	Q15788	Nuclear receptor coactivator 1 [OS=Homo sapiens]	0	14.97	5	4	5	4	1	1441	156.7	4	0	1.58922e+07	2.60444e+07	High	High
High	P55060-1	Exportin-2 [OS=Homo sapiens]	0	14.954	4	3	3	3	1	971	110.3	3	0	1.84954e+07	8.11747e+06	High	High
High	Q7Z5L2	Coiled-coil domain-containing protein R3HCC1L [OS=Homo sapiens]	0	14.938	9	3	4	3	1	792	87.8	3	0	2.04932e+07		High	Not Found
High	P09497-2	Isoform Non-brain of Clathrin light chain B [OS=Homo sapiens]	0	14.923	17	5	10	5	1	211	23.2	5	0	5.88117e+08	299209044	High	High
High	Q9P2N5	RNA-binding protein 27 [OS=Homo sapiens]	0	14.893	7	4	7	4	1	1060	118.6	4	0	1.47399e+07	13367962	High	High
High	Q32MZ4	Leucine-rich repeat flightless-interacting protein 1 [OS=Homo sapiens]	0	14.885	10	4	4	4	1	808	89.2	4	0	3.07957e+07	5.74799e+06	High	High
High	Q14191	Werner syndrome ATP-dependent helicase [OS=Homo sapiens]	0	14.817	4	5	6	5	1	1432	162.4	5	0	6.99153e+07	5.18686e+07	High	High
High	P22059	Oxysterol-binding protein 1 [OS=Homo sapiens]	0	14.802	7	3	3	3	1	807	89.4	3	0	9.07026e+06		High	Not Found
High	P40939	Trifunctional enzyme subunit alpha, mitochondrial [OS=Homo sapiens]	0	14.792	12	4	6	4	1	763	82.9	4	0	1.39919e+07	1.72997e+07	High	High
High	O60502	protein O-GlcNAcase [OS=Homo sapiens]	0	14.751	7	5	5	5	1	916	102.8	5	0	2.1124e+07	2668227	High	High
High	Q66K14-1	TBC1 domain family member 9B [OS=Homo sapiens]	0	14.751	6	5	7	5	1	1250	140.4	5	0	1.16097e+08		High	High
High	Q01780	exosome component 10 [OS=Homo sapiens]	0	14.717	9	6	8	6	1	885	100.8	6	0	8.40001e+07	16929967	High	High
High	Q9UKA4	A-kinase anchor protein 11 [OS=Homo sapiens]	0	14.656	3	3	4	3	1	1901	210.4	3	0	5.45196e+06	3.82794e+06	High	High
High	Q3MHD2-2	Isoform 2 of Protein LSM12 homolog [OS=Homo sapiens]	0	14.652	26	3	6	3	1	198	22	3	0	1.40707e+08	75343736	High	High
High	Q00577	Transcriptional activator protein Pur-alpha [OS=Homo sapiens]	0	14.645	19	3	4	3	1	322	34.9	3	0	2.21083e+07	10097516	High	High
High	Q96GX5-1	Serine/threonine-protein kinase greatwall [OS=Homo sapiens]	0	14.592	9	5	6	4	1	879	97.3	5	0	9.74104e+06	11305693	High	High
High	Q8TB72-3	Isoform 3 of Pumilio homolog 2 [OS=Homo sapiens]	0	14.54	9	6	7	3	1	1064	113.9	6	0	1.33941e+06		High	Not Found
High	Q9Y5B0	RNA polymerase II subunit A C-terminal domain phosphatase [OS=Homo sapiens]	0	14.538	7	4	6	4	1	961	104.3	4	0	3.29645e+07	13520119	High	High
High	P51812	Ribosomal protein S6 kinase alpha-3 [OS=Homo sapiens]	0	14.535	8	5	8	4	1	740	83.7	5	1	1.38018e+08	77347795	High	High
High	Q2M2I8-1	AP2-associated protein kinase 1 [OS=Homo sapiens]	0	14.534	8	4	5	4	1	961	103.8	4	0	1.225e+07	5.1274e+06	High	High
High	O76094	Signal recognition particle subunit SRP72 [OS=Homo sapiens]	0	14.525	15	5	5	5	1	671	74.6	5	0	3.6593e+07	8016483	High	High
High	P53990-5	Isoform 5 of IST1 homolog [OS=Homo sapiens]	0	14.522	12	4	5	4	1	379	41.5	4	0	2.34197e+07	1.29551e+07	High	High
High	P51003	Poly(A) polymerase alpha [OS=Homo sapiens]	0	14.496	10	5	8	5	1	745	82.8	5	0	2.4924e+07	10947836	High	High
High	Q9UGI8	Testin [OS=Homo sapiens]	0	14.495	16	4	4	4	1	421	48	4	0			High	High
High	P46937-9	Isoform 9 of Transcriptional coactivator YAP1 [OS=Homo sapiens]	0	14.456	11	5	6	5	1	508	54.9	5	0	5.17805e+07	2.81031e+07	High	High
High	P04150-3	Isoform Alpha-2 of Glucocorticoid receptor [OS=Homo sapiens]	0	14.431	8	4	5	4	1	778	85.8	4	0			High	High
High	O94964-2	Isoform 2 of Protein SOGA1 [OS=Homo sapiens]	0	14.4	4	3	5	3	1	1661	183.7	3	0	1.5505e+07	1.27414e+07	High	High
High	Q13573	SNW domain-containing protein 1 [OS=Homo sapiens]	0	14.399	12	4	5	4	1	536	61.5	4	0	2.52726e+07	11648716	High	High
High	O43347	RNA-binding protein Musashi homolog 1 [OS=Homo sapiens]	0	14.393	16	3	5	3	1	362	39.1	3	0	1.19898e+07	8.26376e+06	High	High
High	Q9C0J8	pre-mRNA 3' end processing protein WDR33 [OS=Homo sapiens]	0	14.312	6	4	5	4	1	1336	145.8	4	0	2.81341e+07		High	Not Found
High	Q14202	Zinc finger MYM-type protein 3 [OS=Homo sapiens]	0	14.262	7	5	6	5	1	1370	152.3	5	0	3.03007e+06	3362037	High	High
High	Q86UK7-1	E3 ubiquitin-protein ligase ZNF598 [OS=Homo sapiens]	0	14.235	8	5	6	5	1	904	98.6	5	0	6.85959e+07	1.35869e+07	High	High
High	P11274-1	Breakpoint cluster region protein [OS=Homo sapiens]	0	14.207	5	4	5	4	1	1271	142.7	4	0	1.07222e+07	10217551	High	High
High	Q9NVA2-2	Isoform 2 of Septin-11 [OS=Homo sapiens]	0	14.194	11	4	4	3	1	439	50.8	4	1	3.88055e+07		High	Not Found
High	Q8N3F8	MICAL-like protein 1 [OS=Homo sapiens]	0	14.183	6	4	4	4	1	863	93.4	4	0	1.12327e+07	2659037	High	High
High	P41227-1	N-alpha-acetyltransferase 10 [OS=Homo sapiens]	0	14.179	25	5	7	5	1	235	26.4	5	0	8.22146e+07	5.89272e+07	High	High
High	Q8ND56	protein LSM14 homolog A [OS=Homo sapiens]	0	14.169	11	5	8	5	1	463	50.5	5	0	1.26351e+08	1.26128e+08	High	High
High	Q5T8I3-1	Protein Fam102b [OS=Homo sapiens]	0	14.162	15	3	4	3	1	360	39.3	3	0	3.40431e+06	2.72473e+06	High	High
High	Q01804-1	OTU domain-containing protein 4 [OS=Homo sapiens]	0	14.126	4	4	6	4	1	1114	124	4	0	5.95789e+07	27455947	High	High
High	O00303	Eukaryotic translation initiation factor 3 subunit F [OS=Homo sapiens]	0	14.126	13	3	4	3	1	357	37.5	3	0	1.61676e+07		High	High
High	P41743	Protein kinase c iota type [OS=Homo sapiens]	0	14.114	9	4	5	4	1	596	68.2	4	0	3.6911e+07	2.43319e+07	High	High
High	Q9GZP4	PITH domain-containing protein 1 [OS=Homo sapiens]	0	14.062	24	4	6	4	1	211	24.2	4	0	1.28715e+07	12886392	High	High
High	P20585	DNA mismatch repair protein MSH3 [OS=Homo sapiens]	0	13.981	5	4	4	4	1	1137	127.3	4	0	1.97206e+06		High	High
High	P61289-2	Isoform 2 of Proteasome activator complex subunit 3 [OS=Homo sapiens]	0	13.971	19	4	5	4	1	267	30.9	4	0	9.65426e+07	7.98153e+07	High	High
High	P13667	Protein disulfide-isomerase A4 [OS=Homo sapiens]	0	13.97	9	4	5	4	1	645	72.9	4	0	1.14057e+07	6.90235e+06	High	High
High	Q13813-2	Isoform 2 of Spectrin alpha chain, non-erythrocytic 1 [OS=Homo sapiens]	0	13.957	3	3	3	3	1	2477	284.9	3	0	1.13921e+06		High	High
High	Q9Y2J2	Band 4.1-like protein 3 [OS=Homo sapiens]	0	13.938	5	4	5	4	1	1087	120.6	4	0	2.43855e+07	10964832	High	High
High	Q13614-1	Myotubularin-related protein 2 [OS=Homo sapiens]	0	13.927	7	3	4	3	1	643	73.3	3	0	8.59829e+06	3.99242e+06	High	High
High	P27448-7	Isoform 6 of MAP/microtubule affinity-regulating kinase 3 [OS=Homo sapiens]	0	13.893	9	5	7	2	1	760	85.4	5	0	1.39182e+07	11378591	High	High
High	Q8IY17-4	Isoform 4 of Neuropathy target esterase [OS=Homo sapiens]	0	13.87	5	4	5	4	1	1375	150.9	4	0	4.71738e+06	10011746	High	High
High	Q9BXJ9	N-alpha-acetyltransferase 15, NatA auxiliary subunit [OS=Homo sapiens]	0	13.861	8	4	4	4	1	866	101.2	4	0	3.87416e+07	19862288	High	High
High	Q7Z3U7-1	Protein MON2 homolog [OS=Homo sapiens]	0	13.85	3	4	5	4	1	1717	190.2	4	0	1.0572e+07	1.16934e+07	High	High
High	Q7Z333-4	Isoform 4 of Probable helicase senataxin [OS=Homo sapiens]	0	13.805	3	4	5	4	1	2706	306.1	4	0	6.85795e+06		High	Not Found
High	Q8IWX8	Calcium homeostasis endoplasmic reticulum protein [OS=Homo sapiens]	0	13.8	7	4	5	4	1	916	103.6	4	0	1.43302e+07	11196453	High	High
High	Q92997	segment polarity protein dishevelled homolog DVL-3 [OS=Homo sapiens]	0	13.789	9	5	6	2	1	716	78	5	0	2.68238e+07	19531956	High	High
High	P38919	Eukaryotic initiation factor 4A-III [OS=Homo sapiens]	0	13.783	9	4	7	1	1	411	46.8	4	0	5.44339e+06		High	Not Found
High	P46781	40S ribosomal protein S9 [OS=Homo sapiens]	0	13.768	25	6	9	6	1	194	22.6	6	0	3.39392e+08	446078828	High	High
High	Q9H5H4	Zinc finger protein 768 [OS=Homo sapiens]	0	13.758	10	5	7	3	1	540	60.2	5	2	5.9177e+07	1.53734e+08	High	High
High	O94888	UBX domain-containing protein 7 [OS=Homo sapiens]	0	13.744	10	4	5	4	1	489	54.8	4	0	3.30124e+07	2.21308e+07	High	High
High	P25787	Proteasome subunit alpha type-2 [OS=Homo sapiens]	0	13.736	17	2	3	2	1	234	25.9	2	0	2.689e+06	8.60114e+06	High	High
High	Q7Z4H7	HAUS augmin-like complex subunit 6 [OS=Homo sapiens]	0	13.712	7	4	4	4	1	955	108.6	4	0	1.37785e+06	1.84243e+06	High	High
High	Q01664	Transcription factor AP-4 [OS=Homo sapiens]	0	13.697	13	3	3	3	1	338	38.7	3	0	5.21231e+06	10253852	High	High
High	O95235	kinesin-like protein KIF20A [OS=Homo sapiens]	0	13.693	6	4	4	4	1	890	100.2	4	0	7.0106e+06		High	High
High	O75175	CCR4-NOT transcription complex subunit 3 [OS=Homo sapiens]	0	13.678	9	3	6	3	1	753	81.8	3	0	9.00672e+07	26569459	High	High
High	Q9H6Z4	Ran-binding protein 3 [OS=Homo sapiens]	0	13.662	9	4	6	4	1	567	60.2	4	0	5.13323e+07	35301710	High	High
High	Q6ZSR9	Uncharacterized protein FLJ45252 [OS=Homo sapiens]	0	13.64	18	4	7	4	1	355	38	4	0	2.25807e+07	1.89258e+07	High	High
High	Q96JY6-5	Isoform 5 of PDZ and LIM domain protein 2 [OS=Homo sapiens]	0	13.627	8	3	4	3	1	602	62.7	3	0	4.23074e+07		High	High
High	Q6NSI4-1	Uncharacterized protein CXorf57 [OS=Homo sapiens]	0	13.62	7	5	6	5	1	855	97.5	5	0	3.31975e+07	3960513	High	High
High	O00139-4	Isoform 4 of Kinesin-like protein KIF2A [OS=Homo sapiens]	0	13.605	6	4	5	4	1	744	84	4	0	4.02249e+07	14967032	High	High
High	Q92783	signal transducing adapter molecule 1 [OS=Homo sapiens]	0	13.586	12	4	6	3	1	540	59.1	4	1	8.43681e+07	33243667	High	High
High	O75044	SLIT-ROBO Rho GTPase-activating protein 2 [OS=Homo sapiens]	0	13.584	4	3	3	3	1	1071	120.8	3	0	1.0683e+07	6053996	High	High
High	Q9Y5X1	Sorting nexin-9 [OS=Homo sapiens]	0	13.554	10	3	6	3	1	595	66.6	3	0	7.73117e+07	16852382	High	High
High	Q8N573-2	Isoform 2 of Oxidation resistance protein 1 [OS=Homo sapiens]	0	13.536	5	3	3	3	1	839	93.7	3	0	1.92937e+07		High	Not Found
High	P60174	Triosephosphate isomerase [OS=Homo sapiens]	0	13.527	14	3	6	3	1	286	30.8	3	0	2.52452e+07	1.91064e+07	High	High
High	P78559-2	Isoform 2 of Microtubule-associated protein 1A [OS=Homo sapiens]	0	13.498	2	4	4	4	1	2805	305.5	4	0	3.40384e+07	5.86152e+06	High	High
High	P30519	Heme oxygenase 2 [OS=Homo sapiens]	0	13.477	17	3	3	3	1	316	36	3	0	4.11147e+07	6.69346e+06	High	High
High	Q06787	synaptic functional regulator FMR1 [OS=Homo sapiens]	0	13.459	6	4	7	4	1	632	71.1	4	0	4.92425e+07	2.88047e+07	High	High
High	O95429	BAG family molecular chaperone regulator 4 [OS=Homo sapiens]	0	13.426	8	4	4	3	1	457	49.6	4	0			High	High
High	Q9NY27	Serine/threonine-protein phosphatase 4 regulatory subunit 2 [OS=Homo sapiens]	0	13.375	12	4	4	4	1	417	46.9	4	0	5.64846e+07	2.98262e+06	High	Peak Found
High	P62266	40S ribosomal protein S23 [OS=Homo sapiens]	0	13.351	41	4	8	4	1	143	15.8	4	0	5.90728e+08	338004456	High	High
High	P41229	Lysine-specific demethylase 5C [OS=Homo sapiens]	0	13.339	3	3	3	1	1	1560	175.6	3	0			Not Found	High
High	P39880-3	Isoform 3 of Homeobox protein cut-like 1 [OS=Homo sapiens]	0	13.301	4	4	4	4	1	1516	165.6	4	0	6.74944e+06		High	Not Found
High	Q9C0D5	Protein TANC1 [OS=Homo sapiens]	0	13.269	2	3	4	3	1	1861	202.1	3	0	8.84503e+06	1.19361e+07	High	High
High	Q15417	Calponin-3 [OS=Homo sapiens]	0	13.261	19	4	5	4	1	329	36.4	4	0	5.7815e+07	36503129	High	High
High	Q9HA64	Ketosamine-3-kinase [OS=Homo sapiens]	0	13.246	17	5	6	5	1	309	34.4	5	0	2.73229e+07	7.54801e+06	High	High
High	Q9H444	Charged multivesicular body protein 4b [OS=Homo sapiens]	0	13.223	16	3	6	3	1	224	24.9	3	0	1.18477e+08	48062168	High	High
High	Q7Z5L9-1	Interferon regulatory factor 2-binding protein 2 [OS=Homo sapiens]	0	13.21	7	3	3	2	1	587	61	3	1	2.22221e+07	1.31458e+07	High	Peak Found
High	P55327-3	Isoform 3 of Tumor protein D52 [OS=Homo sapiens]	0	13.187	20	3	3	3	1	248	26.4	3	0	2.34353e+07	10944144	High	High
High	P57737-3	Isoform 3 of Coronin-7 [OS=Homo sapiens]	0	13.184	8	3	4	3	1	1048	114.1	3	0	1.33725e+07		High	High
High	O95785	Protein Wiz [OS=Homo sapiens]	0	13.157	3	3	4	3	1	1651	178.6	3	0	1.95601e+07	5.7497e+06	High	High
High	Q9UPY3	endoribonuclease Dicer [OS=Homo sapiens]	0	13.15	3	3	3	3	1	1922	218.5	3	0			High	High
High	Q9Y4F3-1	Meiosis regulator and mRNA stability factor 1 [OS=Homo sapiens]	0	13.133	4	4	4	4	1	1742	192.7	4	0	2.40726e+06	2.99296e+06	High	High
High	Q15334	Lethal(2) giant larvae protein homolog 1 [OS=Homo sapiens]	0	13.127	7	4	5	4	1	1064	115.3	4	0	3.94998e+07	7.02717e+06	High	High
High	Q12797	Aspartyl/Asparaginyl beta-hydroxylase [OS=Homo sapiens]	0	13.105	8	3	3	3	1	758	85.8	3	0	3.82065e+07		High	Not Found
High	Q96P70	Importin-9 [OS=Homo sapiens]	0	13.094	7	3	4	3	1	1041	115.9	3	0	2.66849e+06	1.45189e+07	High	High
High	Q9Y2X9	Zinc finger protein 281 [OS=Homo sapiens]	0	13.088	8	4	4	4	1	895	96.9	4	0	2.37806e+06		High	High
High	Q9BSD7	Cancer-related nucleoside-triphosphatase [OS=Homo sapiens]	0	13.077	23	3	4	3	1	190	20.7	3	0	2.77269e+07	9.79528e+06	High	High
High	Q15003	Condensin complex subunit 2 [OS=Homo sapiens]	0	13.048	9	4	4	4	1	741	82.5	4	0	4.74956e+07	3.13674e+06	High	High
High	O43815	striatin [OS=Homo sapiens]	0	13.043	7	4	4	4	1	780	86.1	4	0	2.32031e+07	3.11991e+06	High	Peak Found
High	Q9HCK8-1	Chromodomain-helicase-dna-binding protein 8 [OS=Homo sapiens]	0	13.009	2	4	4	1	1	2581	290.3	4	0			High	Not Found
High	Q01518-1	adenylyl cyclase-associated protein 1 [OS=Homo sapiens]	0	12.948	10	3	4	3	1	475	51.9	3	0	5.69558e+07	21101839	High	High
High	Q08945	FACT complex subunit SSRP1 [OS=Homo sapiens]	0	12.903	11	4	6	4	1	709	81	4	0	2.16825e+07	1.9753e+07	High	High
High	Q10570	Cleavage and polyadenylation specificity factor subunit 1 [OS=Homo sapiens]	0	12.898	3	3	4	3	1	1443	160.8	3	0	7.81067e+06	6.55223e+06	High	High
High	Q9NW64-1	Pre-mRNA-splicing factor RBM22 [OS=Homo sapiens]	0	12.879	12	3	4	3	1	420	46.9	3	0		7.23048e+06	High	High
High	Q8TCS8	Polyribonucleotide nucleotidyltransferase 1, mitochondrial [OS=Homo sapiens]	0	12.868	6	4	4	4	1	783	85.9	4	0	2.74374e+07	1.57033e+07	High	High
High	Q15007	Pre-mRNA-splicing regulator WTAP [OS=Homo sapiens]	0	12.845	13	5	7	5	1	396	44.2	5	0	6.68423e+07	32231107	High	High
High	P35222	Catenin beta-1 [OS=Homo sapiens]	0	12.818	11	4	4	3	1	781	85.4	4	0	3.80879e+07	18226192	High	High
High	Q9Y4G8	rap guanine nucleotide exchange factor 2 [OS=Homo sapiens]	0	12.807	3	4	4	2	1	1499	167.3	4	0	6.53529e+06		High	Not Found
High	O75534-4	Isoform 4 of Cold shock domain-containing protein E1 [OS=Homo sapiens]	0	12.791	6	4	5	4	1	844	93.7	4	0	2.41794e+07	1.98308e+07	High	High
High	P62857	40S ribosomal protein S28 [OS=Homo sapiens]	0	12.765	39	3	5	3	1	69	7.8	3	0	1.6769e+09	1175387120	High	High
High	Q8NB90-1	Spermatogenesis-associated protein 5 [OS=Homo sapiens]	0	12.711	6	3	4	3	1	893	97.8	3	0	697183	1.72988e+06	High	High
High	O96013-1	serine/threonine-protein kinase PAK 4 [OS=Homo sapiens]	0	12.698	9	4	4	4	1	591	64	4	0	2.39412e+07	5.65838e+06	High	High
High	O60244	Mediator of RNA polymerase II transcription subunit 14 [OS=Homo sapiens]	0	12.691	4	3	3	3	1	1454	160.5	3	0	2.93504e+07		High	High
High	Q96EP5	DAZ-associated protein 1 [OS=Homo sapiens]	0	12.654	14	4	5	4	1	407	43.4	4	0	3.28668e+08	1.8656e+08	High	High
High	Q8IZP0	abl interactor 1 [OS=Homo sapiens]	0	12.595	10	5	8	5	1	508	55	5	0	3.06796e+07	1.04916e+07	High	High
High	Q9HAU0-6	Isoform 6 of Pleckstrin homology domain-containing family A member 5 [OS=Homo sapiens]	0	12.558	3	3	3	3	1	1282	146.8	3	0			High	Not Found
High	P63313	thymosin beta-10 [OS=Homo sapiens]	0	12.534	48	5	8	5	1	44	5	5	0	5.12219e+08	342631133	High	High
High	O75153	Clustered mitochondria protein homolog [OS=Homo sapiens]	0	12.5	3	4	5	4	1	1309	146.6	4	0	2.00054e+07	5.29028e+06	High	High
High	Q92547	DNA topoisomerase 2-binding protein 1 [OS=Homo sapiens]	0	12.486	4	3	4	3	1	1522	170.6	3	0	2.7982e+07	9374425	High	High
High	Q96KQ7	Histone-lysine N-methyltransferase EHMT2 [OS=Homo sapiens]	0	12.457	7	5	5	5	1	1210	132.3	5	0	1.38441e+07		High	High
High	P50990	T-complex protein 1 subunit theta [OS=Homo sapiens]	0	12.456	9	4	4	4	1	548	59.6	4	0	2.60701e+07		High	High
High	Q9Y6M1	Insulin-like growth factor 2 mRNA-binding protein 2 [OS=Homo sapiens]	0	12.454	9	3	6	1	1	599	66.1	3	0			High	High
High	Q7Z2T5-1	TRMT1-like protein [OS=Homo sapiens]	0	12.444	9	3	6	3	1	733	81.7	3	0	1.67296e+06	6.92e+06	High	High
High	Q14181	DNA polymerase alpha subunit B [OS=Homo sapiens]	0	12.44	8	4	5	4	1	598	65.9	4	0	3.2871e+07	3.56334e+07	High	High
High	P23528	Cofilin-1 [OS=Homo sapiens]	0	12.411	32	3	4	3	1	166	18.5	3	0	1.50961e+07	50219634	High	High
High	O15231-6	Isoform 6 of Zinc finger protein 185 [OS=Homo sapiens]	0	12.401	6	3	4	3	1	721	76.8	3	0	1.50243e+07	11887884	High	High
High	Q9H1H9	Kinesin-like protein KIF13A [OS=Homo sapiens]	0	12.392	2	3	3	1	1	1805	202.2	3	0			Not Found	High
High	P55786	puromycin-sensitive aminopeptidase [OS=Homo sapiens]	0	12.389	4	3	4	3	1	919	103.2	3	0	2.49022e+07	17579947	High	High
High	Q8WXH0-2	Isoform 2 of Nesprin-2 [OS=Homo sapiens]	0	12.358	1	3	3	3	1	6907	798.4	3	0	5.10941e+06	2.49638e+06	High	High
High	Q9NR45	sialic acid synthase [OS=Homo sapiens]	0	12.275	14	3	4	3	1	359	40.3	3	0	1.01296e+07	3.51077e+07	High	High
High	O15400	Syntaxin-7 [OS=Homo sapiens]	0	12.265	19	3	3	3	1	261	29.8	3	0	8.07756e+07	25037908	High	Peak Found
High	Q96P48-6	Arf-GAP with Rho-GAP domain, ANK repeat and PH domain-containing protein 1 [OS=Homo sapiens]	0	12.248	3	3	4	3	1	1450	162.1	3	0	2.33745e+07	1.04509e+07	High	High
High	O14745	Na(+)/H(+) exchange regulatory cofactor NHE-RF1 [OS=Homo sapiens]	0	12.234	14	3	5	3	1	358	38.8	3	0	5.27804e+07	42384161	High	High
High	P51784	Ubiquitin carboxyl-terminal hydrolase 11 [OS=Homo sapiens]	0	12.229	7	4	4	3	1	963	109.7	4	1	5.00881e+06	1.25002e+07	High	High
High	O15020	Spectrin beta chain, non-erythrocytic 2 [OS=Homo sapiens]	0	12.222	2	4	6	2	1	2390	271.2	4	0	5.0313e+06		High	High
High	P51452	dual specificity protein phosphatase 3 [OS=Homo sapiens]	0	12.222	16	2	3	2	1	185	20.5	2	0	2.30884e+07	2.92988e+06	High	High
High	Q6XZF7	Dynamin-binding protein [OS=Homo sapiens]	0	12.218	3	3	3	3	1	1577	177.2	3	0	5.44555e+06		High	High
High	Q96SI9	spermatid perinuclear RNA-binding protein [OS=Homo sapiens]	0	12.195	7	4	12	1	1	672	73.6	4	0			High	High
High	Q9BZZ5-4	Apoptosis inhibitor 5 [OS=Homo sapiens]	0	12.17	8	3	3	3	1	524	59	3	0	5.38829e+07		High	High
High	Q5EBL8-2	Isoform 2 of PDZ domain-containing protein 11 [OS=Homo sapiens]	0	12.138	35	3	4	3	1	171	19.5	3	0	1.12374e+08	23746080	High	High
High	Q99570	Phosphoinositide 3-kinase regulatory subunit 4 [OS=Homo sapiens]	0	12.115	3	4	5	4	1	1358	153	4	0	9.31052e+06	5.47669e+06	High	High
High	P12277	Creatine kinase B-type [OS=Homo sapiens]	0	12.111	10	3	3	3	1	381	42.6	3	0	8.12081e+06		High	High
High	Q12905	Interleukin enhancer-binding factor 2 [OS=Homo sapiens]	0	12.103	15	3	3	3	1	390	43	3	0	4.68241e+06	5084326	High	High
High	Q5JTV8-3	Isoform 3 of Torsin-1A-interacting protein 1 [OS=Homo sapiens]	0	12.069	8	4	6	3	1	584	66.3	4	0	7.96116e+07	8517282	High	High
High	Q15758-1	Neutral amino acid transporter B(0) [OS=Homo sapiens]	0	12.017	9	3	3	3	1	541	56.6	3	0	2.01833e+06	4.93656e+06	Peak Found	High
High	Q9UHX1-1	poly(U)-binding-splicing factor PUF60 [OS=Homo sapiens]	0	12.015	15	4	5	4	1	559	59.8	4	0	1.01816e+07	5020659	High	High
High	Q14149	MORC family CW-type zinc finger protein 3 [OS=Homo sapiens]	0	12.005	4	3	4	3	1	939	107	3	0			High	High
High	Q9H1I8-1	Activating signal cointegrator 1 complex subunit 2 [OS=Homo sapiens]	0	12.004	9	4	5	4	1	757	86.3	4	0	1.35681e+07	8.41184e+06	High	High
High	Q6P6C2-1	Isoform 1 of RNA demethylase ALKBH5 [OS=Homo sapiens]	0	11.988	11	2	4	2	1	467	52.2	2	0	1.55077e+07	1.4022e+07	High	High
High	P14735	insulin-degrading enzyme [OS=Homo sapiens]	0	11.958	4	4	4	4	1	1019	117.9	4	0	3.41568e+07		High	Not Found
High	Q9BWU0	kanadaptin [OS=Homo sapiens]	0	11.955	6	3	3	3	1	796	88.8	3	0	3.28123e+07	1.20244e+06	High	Peak Found
High	P46782	40S ribosomal protein S5 [OS=Homo sapiens]	0	11.939	18	3	4	3	1	204	22.9	3	0	1.27429e+07	25595200	High	High
High	P45985-2	Isoform 2 of Dual specificity mitogen-activated protein kinase kinase 4 [OS=Homo sapiens]	0	11.91	10	3	4	3	1	410	45.6	3	0			High	High
High	Q9NUW8	tyrosyl-DNA phosphodiesterase 1 [OS=Homo sapiens]	0	11.904	8	4	4	4	1	608	68.4	4	0	3.1373e+07	13103187	High	High
High	Q9Y2V2	Calcium-regulated heat-stable protein 1 [OS=Homo sapiens]	0	11.893	48	4	13	4	1	147	15.9	4	0	9.59664e+08	932945536	High	High
High	Q96ST3	Paired amphipathic helix protein Sin3a [OS=Homo sapiens]	0	11.862	3	3	3	3	1	1273	145.1	3	0	1.045e+07		High	Not Found
High	Q9GZZ9-1	Ubiquitin-like modifier-activating enzyme 5 [OS=Homo sapiens]	0	11.829	14	3	5	3	1	404	44.8	3	0	2.46396e+07	1.21894e+07	High	High
High	Q9H7S9	Zinc finger protein 703 [OS=Homo sapiens]	0	11.814	7	3	7	2	1	590	58.2	3	0	3.64321e+07	2.23493e+07	High	High
High	P82979	SAP domain-containing ribonucleoprotein [OS=Homo sapiens]	0	11.8	17	4	8	4	1	210	23.7	4	0	1.25723e+08	1.22036e+08	High	High
High	P26639-1	Threonine--tRNA ligase, cytoplasmic [OS=Homo sapiens]	0	11.789	10	4	4	4	1	723	83.4	4	0	1.51077e+07		High	High
High	P55735-3	Isoform 3 of Protein SEC13 homolog [OS=Homo sapiens]	0	11.761	13	3	5	3	1	368	40.7	3	0	1.28181e+08	3.99757e+07	High	High
High	P61026	ras-related protein rab-10 [OS=Homo sapiens]	0	11.759	17	3	5	1	1	200	22.5	3	0	2.5973e+06		High	High
High	Q6P1J9	Parafibromin [OS=Homo sapiens]	0	11.748	8	3	4	3	1	531	60.5	3	0	7.83399e+06	10089447	High	High
High	Q9H4A6	Golgi phosphoprotein 3 [OS=Homo sapiens]	0	11.745	18	3	3	3	1	298	33.8	3	0			High	High
High	A3KN83-1	protein strawberry notch homolog 1 [OS=Homo sapiens]	0	11.736	5	3	4	3	1	1393	154.2	3	0	9.38185e+06	683726	High	High
High	Q9H089	Large subunit GTPase 1 homolog [OS=Homo sapiens]	0	11.729	7	3	4	3	1	658	75.2	3	0	4.12079e+06	3.49266e+06	High	High
High	O43896	Kinesin-like protein KIF1C [OS=Homo sapiens]	0	11.721	5	4	4	2	1	1103	122.9	4	0			High	Not Found
High	Q9UI12-1	V-type proton ATPase subunit H [OS=Homo sapiens]	0	11.707	8	2	4	2	1	483	55.8	2	0	5.10637e+07	46756870	High	High
High	Q8NHY6	Zinc finger protein 28 homolog [OS=Homo sapiens]	0	11.691	6	4	5	1	1	868	98.6	4	2	1.08196e+07	51609640	High	High
High	Q96D71	RalBP1-associated Eps domain-containing protein 1 [OS=Homo sapiens]	0	11.691	6	3	5	3	1	796	86.6	3	0	5.7504e+06	3.55334e+06	High	High
High	P50395-1	Rab GDP dissociation inhibitor beta [OS=Homo sapiens]	0	11.655	11	3	4	3	1	445	50.6	3	0	4.98062e+06	5.42511e+06	High	High
High	Q9P2D0	inhibitor of Bruton tyrosine kinase [OS=Homo sapiens]	0	11.626	4	3	3	3	1	1353	150.4	3	0	3.01162e+06		High	High
High	Q9UGP4	LIM domain-containing protein 1 [OS=Homo sapiens]	0	11.621	13	4	4	4	1	676	72.1	4	0	4.40485e+06		High	Not Found
High	P62913	60S ribosomal protein L11 [OS=Homo sapiens]	0	11.62	25	5	8	5	1	178	20.2	5	0	1.80483e+08	162258690	High	High
High	Q6IN85	Serine/threonine-protein phosphatase 4 regulatory subunit 3A [OS=Homo sapiens]	0	11.607	5	4	4	1	1	833	95.3	4	0	8.34442e+06		High	Not Found
High	Q9H1B7	interferon regulatory factor 2-binding protein-like [OS=Homo sapiens]	0	11.588	5	2	2	1	1	796	82.6	2	0	6.15079e+06		High	Not Found
High	P29372	DNA-3-methyladenine glycosylase [OS=Homo sapiens]	0	11.582	12	3	4	3	1	298	32.8	3	0	8.24356e+07	43553120	High	High
High	Q9P2E9-1	Ribosome-binding protein 1 [OS=Homo sapiens]	0	11.58	13	3	4	3	1	1410	152.4	3	0	2.52133e+07	1.59227e+07	High	High
High	Q9UN86	Ras GTPase-activating protein-binding protein 2 [OS=Homo sapiens]	0	11.541	8	3	3	2	1	482	54.1	3	0	4.35862e+06	17882024	Peak Found	High
High	Q69YH5-1	cell division cycle-associated protein 2 [OS=Homo sapiens]	0	11.502	7	3	4	3	1	1023	112.6	3	0	1.21617e+07	6.54549e+06	High	High
High	P06454-1	Prothymosin alpha [OS=Homo sapiens]	0	11.5	23	3	5	3	1	111	12.2	3	0	9.76147e+07	62069241	High	High
High	P55010	Eukaryotic translation initiation factor 5 [OS=Homo sapiens]	0	11.498	8	3	6	3	1	431	49.2	3	0	6.56372e+07	28230193	High	High
High	Q6IQ23-2	Isoform 2 of Pleckstrin homology domain-containing family A member 7 [OS=Homo sapiens]	0	11.483	4	3	3	3	1	1122	127.2	3	0	2.543e+07		High	Not Found
High	Q01130	serine/arginine-rich splicing factor 2 [OS=Homo sapiens]	0	11.465	16	3	5	3	1	221	25.5	3	0	3.29524e+08	189712218	High	High
High	Q9Y2D8	Afadin- and alpha-actinin-binding protein [OS=Homo sapiens]	0	11.418	7	3	3	3	1	614	71.2	3	0			High	Not Found
High	Q6P2Q9	Pre-mRNA-processing-splicing factor 8 [OS=Homo sapiens]	0	11.404	2	3	4	3	1	2335	273.4	3	0	9.75617e+06	10937382	High	High
High	Q8NF91	Nesprin-1 [OS=Homo sapiens]	0	11.399	0	2	3	2	1	8797	1010.5	2	0		2321656	High	High
High	Q96JH7	Deubiquitinating protein VCIP135 [OS=Homo sapiens]	0	11.367	6	5	5	5	1	1222	134.2	5	0	1.03542e+07		High	High
High	Q5VZ89-7	Isoform 2 of DENN domain-containing protein 4C [OS=Homo sapiens]	0	11.365	3	4	4	4	1	1958	217.7	4	0	4.92467e+06	3.5703e+06	High	High
High	Q9UK76-2	Isoform 2 of Jupiter microtubule associated homolog 1 [OS=Homo sapiens]	0	11.361	22	3	6	3	1	181	19.9	3	0	2.11075e+08	175340344	High	High
High	P12236	ADP/ATP translocase 3 [OS=Homo sapiens]	0	11.331	12	4	5	1	1	298	32.8	4	0	1.47696e+07	8822405	High	High
High	Q9UKJ3-1	G patch domain-containing protein 8 [OS=Homo sapiens]	0	11.316	3	3	4	3	1	1502	164.1	3	0			High	High
High	Q14320	Protein FAM50A [OS=Homo sapiens]	0	11.289	11	3	4	3	1	339	40.2	3	0	4.45016e+07	25575140	High	High
High	P22102-1	trifunctional purine biosynthetic protein adenosine-3 [OS=Homo sapiens]	0	11.286	4	3	3	3	1	1010	107.7	3	0	1.17883e+07	7475660	High	High
High	P49247	ribose-5-phosphate isomerase [OS=Homo sapiens]	0	11.241	13	3	3	3	1	311	33.2	3	0	1.52044e+07	1.12128e+07	High	High
High	Q7Z309-3	Isoform 3 of Protein FAM122B [OS=Homo sapiens]	0	11.224	19	3	5	3	1	266	29.1	3	0	4.62459e+07	1.60792e+07	High	High
High	Q9Y6W5	Wiskott-Aldrich syndrome protein family member 2 [OS=Homo sapiens]	0	11.215	9	3	3	3	1	498	54.3	3	0	6.53271e+06	4.72686e+06	High	High
High	P78406	mRNA export factor [OS=Homo sapiens]	0	11.215	15	4	4	4	1	368	40.9	4	0	8.05384e+07		High	Peak Found
High	Q8N806	Putative E3 ubiquitin-protein ligase UBR7 [OS=Homo sapiens]	0	11.198	8	3	3	3	1	425	48	3	0	4.79028e+06	1.51143e+07	Peak Found	High
High	P41091	eukaryotic translation initiation factor 2 subunit 3 [OS=Homo sapiens]	0	11.191	13	3	3	3	1	472	51.1	3	0			High	High
High	P46776	60S ribosomal protein L27a [OS=Homo sapiens]	0	11.181	20	4	5	4	1	148	16.6	4	0	6.10993e+07	1.13922e+08	High	High
High	Q9UEY8-1	Gamma-adducin [OS=Homo sapiens]	0	11.177	7	3	3	3	1	706	79.1	3	0	5.08103e+07		High	Not Found
High	P48454-3	Isoform 3 of Serine/threonine-protein phosphatase 2B catalytic subunit gamma isoform [OS=Homo sapiens]	0	11.169	7	3	5	1	1	521	59.2	3	0	2.60133e+07		High	Not Found
High	Q9BY89-1	Uncharacterized protein KIAA1671 [OS=Homo sapiens]	0	11.128	3	4	4	4	1	1806	196.6	4	0	1.77768e+07	4.16196e+06	High	Peak Found
High	Q9NRL2	Bromodomain adjacent to zinc finger domain protein 1A [OS=Homo sapiens]	0	11.123	3	3	3	3	1	1556	178.6	3	0	5.73383e+06		High	High
High	Q12800-1	Alpha-globin transcription factor CP2 [OS=Homo sapiens]	0	11.119	6	2	5	2	1	502	57.2	2	0	1.93285e+07	5455334	High	High
High	Q96KG9	N-terminal kinase-like protein [OS=Homo sapiens]	0	11.113	7	5	5	5	1	808	89.6	5	0	2.72972e+07		High	High
High	P20042	Eukaryotic translation initiation factor 2 subunit 2 [OS=Homo sapiens]	0	11.089	10	3	3	3	1	333	38.4	3	0	3.17132e+06		High	High
High	Q86YP4-3	Isoform 3 of Transcriptional repressor p66-alpha [OS=Homo sapiens]	0	11.064	8	3	4	3	1	634	68.1	3	0	1.31027e+07		High	High
High	Q9UQR1	Zinc finger protein 148 [OS=Homo sapiens]	0	11.033	6	3	3	3	1	794	88.9	3	0	5.93533e+06		High	High
High	Q13501-1	sequestosome-1 [OS=Homo sapiens]	0	11.001	13	3	4	3	1	440	47.7	3	0	1.00165e+08	104794240	High	High
High	Q9H6S3	epidermal growth factor receptor kinase substrate 8-like protein 2 [OS=Homo sapiens]	0	10.994	8	4	5	4	1	715	80.6	4	0	3.36109e+07	1.95651e+07	High	High
High	Q16513	Serine/threonine-protein kinase N2 [OS=Homo sapiens]	0	10.985	4	3	3	3	1	984	112	3	0	2.64948e+07	12951216	High	High
High	O14979-2	Isoform 2 of Heterogeneous nuclear ribonucleoprotein D-like [OS=Homo sapiens]	0	10.943	12	3	10	1	1	301	33.6	3	0	3.45327e+06		High	Not Found
High	Q8IWC1	MAP7 domain-containing protein 3 [OS=Homo sapiens]	0	10.915	5	3	3	3	1	876	98.4	3	0			High	High
High	P55265-4	Isoform 4 of Double-stranded RNA-specific adenosine deaminase [OS=Homo sapiens]	0	10.911	3	3	3	3	1	1269	140.7	3	0	8.03014e+06		High	High
High	Q969V6	MKL/myocardin-like protein 1 [OS=Homo sapiens]	0	10.896	6	3	4	3	1	931	98.9	3	0	4.34577e+07	23281898	High	High
High	Q5JRA6-1	Melanoma inhibitory activity protein 3 [OS=Homo sapiens]	0	10.89	2	3	4	3	1	1907	213.6	3	0	2.30061e+07		High	Not Found
High	Q68CP9-1	AT-rich interactive domain-containing protein 2 [OS=Homo sapiens]	0	10.875	2	3	3	3	1	1835	197.3	3	0			High	Not Found
High	Q9H3N1	Thioredoxin-related transmembrane protein 1 [OS=Homo sapiens]	0	10.87	16	4	5	4	1	280	31.8	4	0	2.98948e+07	19526962	High	High
High	Q01813	ATP-dependent 6-phosphofructokinase, platelet type [OS=Homo sapiens]	0	10.864	6	3	5	3	1	784	85.5	3	0	1.42977e+07	12274124	High	High
High	P61964	WD repeat-containing protein 5 [OS=Homo sapiens]	0	10.853	12	4	5	4	1	334	36.6	4	0	3.28228e+07	17835394	High	High
High	Q92797-1	Symplekin [OS=Homo sapiens]	0	10.796	5	3	3	3	1	1274	141.1	3	0	6.09122e+06		High	High
High	Q9P035	Very-long-chain (3R)-3-hydroxyacyl-CoA dehydratase 3 [OS=Homo sapiens]	0	10.783	10	2	3	2	1	362	43.1	2	0	4.04148e+07	26872648	High	Peak Found
High	Q02880	DNA topoisomerase 2-beta [OS=Homo sapiens]	0	10.742	3	5	6	2	1	1626	183.2	5	0	2.1106e+06	2408319	High	High
High	Q16181	Septin-7 [OS=Homo sapiens]	0	10.736	11	3	4	2	1	437	50.6	3	0	9.31997e+06	16626275	High	High
High	Q86Y82	Syntaxin-12 [OS=Homo sapiens]	0	10.724	11	2	3	2	1	276	31.6	2	0	3.89848e+06	2.16357e+06	High	High
High	Q9H6T3	RNA polymerase II-associated protein 3 [OS=Homo sapiens]	0	10.707	11	3	5	3	1	665	75.7	3	0	2.3508e+07	9461867	High	High
High	O94804	Serine/threonine-protein kinase 10 [OS=Homo sapiens]	0	10.684	3	3	3	2	1	968	112.1	3	0	2.47563e+07		High	Not Found
High	Q00653-1	Nuclear factor NF-kappa-B p100 subunit [OS=Homo sapiens]	0	10.67	7	4	5	4	1	900	96.7	4	0	2.89332e+07	7957474	High	High
High	O95104	Splicing factor, arginine/serine-rich 15 [OS=Homo sapiens]	0	10.657	5	3	5	2	1	1147	125.8	3	0	8.13604e+06	6.90124e+06	High	High
High	Q9UER7-1	Death domain-associated protein 6 [OS=Homo sapiens]	0	10.613	6	3	5	3	1	740	81.3	3	0	2.85668e+06	210592134	High	High
High	P41236	Protein phosphatase inhibitor 2 [OS=Homo sapiens]	0	10.583	30	3	4	3	1	205	23	3	0	2.66618e+07	1.54259e+07	High	High
High	Q8WUA4-1	General transcription factor 3C polypeptide 2 [OS=Homo sapiens]	0	10.539	8	3	3	3	1	911	100.6	3	0	5.4429e+07	34113508	High	High
High	Q96II8-1	Leucine-rich repeat and calponin homology domain-containing protein 3 [OS=Homo sapiens]	0	10.518	6	3	4	3	1	777	86	3	0	2.63361e+07	7.15802e+06	High	High
High	Q9Y618-1	Nuclear receptor corepressor 2 [OS=Homo sapiens]	0	10.496	2	4	5	3	1	2525	274.6	4	0	1.38561e+06		High	High
High	Q8WW12	PEST proteolytic signal-containing nuclear protein [OS=Homo sapiens]	0	10.459	19	3	5	3	1	178	18.9	3	0	1.70486e+08	140995264	High	High
High	Q8WYP5-2	Isoform 2 of Protein ELYS [OS=Homo sapiens]	0	10.452	2	3	3	3	1	2301	255.8	3	0	1.00406e+07	4.88259e+06	High	Peak Found
High	Q9H1K0	Rabenosyn-5 [OS=Homo sapiens]	0	10.449	5	3	3	3	1	784	88.8	3	0	2.79579e+07		High	Not Found
High	P35611-3	Isoform 3 of Alpha-adducin [OS=Homo sapiens]	0	10.438	5	3	3	2	1	768	84.3	3	0			High	Not Found
High	P02765	Alpha-2-HS-glycoprotein [OS=Homo sapiens]	0	10.409	5	3	6	3	1	367	39.3	3	0	1.01362e+09	640876244	High	High
High	O95801	Tetratricopeptide repeat protein 4 [OS=Homo sapiens]	0	10.405	13	2	2	2	1	387	44.7	2	0	1.44783e+07	4.50053e+06	High	Peak Found
High	P53618	Coatomer subunit beta [OS=Homo sapiens]	0	10.403	5	3	4	3	1	953	107.1	3	0		8174740	High	High
High	P0DME0	Protein SETSIP [OS=Homo sapiens]	0	10.393	12	3	4	3	1	302	34.9	3	0	2.38186e+07	4.91777e+07	High	High
High	Q02241-1	Kinesin-like protein KIF23 [OS=Homo sapiens]	0	10.381	6	2	2	2	1	960	110	2	0	6.06105e+06		High	Not Found
High	O60885-1	Bromodomain-containing protein 4 [OS=Homo sapiens]	0	10.377	3	3	3	3	1	1362	152.1	3	0	5.24719e+07		High	Not Found
High	Q14257-2	Isoform 2 of Reticulocalbin-2 [OS=Homo sapiens]	0	10.362	10	2	4	2	1	335	39.1	2	0	1.82731e+07	29097284	High	High
High	Q96HR8	H/ACA ribonucleoprotein complex non-core subunit NAF1 [OS=Homo sapiens]	0	10.359	5	2	3	2	1	494	53.7	2	0	2.69852e+07	10873349	High	High
High	O60293	Zinc finger C3H1 domain-containing protein [OS=Homo sapiens]	0	10.307	1	1	2	1	1	1989	226.2	1	0	3.05978e+06	964151	High	High
High	Q9H3P7	Golgi resident protein GCP60 [OS=Homo sapiens]	0	10.298	8	2	2	2	1	528	60.6	2	0	8.33484e+06		High	High
High	P61247	40S ribosomal protein S3a [OS=Homo sapiens]	0	10.278	19	4	4	4	1	264	29.9	4	0	1.90084e+07	17927826	High	High
High	P42858	huntingtin [OS=Homo sapiens]	0	10.271	1	2	3	2	1	3142	347.4	2	0	1.08447e+07	3.94523e+06	High	High
High	Q9Y5X3	sorting nexin-5 [OS=Homo sapiens]	0	10.244	9	3	3	3	1	404	46.8	3	0	4.14889e+07		High	Not Found
High	Q5XPI4-2	Isoform 2 of E3 ubiquitin-protein ligase RNF123 [OS=Homo sapiens]	0	10.243	4	3	3	3	1	1316	148.9	3	0			High	Not Found
High	P17858-2	Isoform 2 of ATP-dependent 6-phosphofructokinase, liver type [OS=Homo sapiens]	0	10.229	8	3	3	3	1	827	90.1	3	0	2.51475e+06	7268120	High	High
High	Q15345-2	Leucine-rich repeat-containing protein 41 [OS=Homo sapiens]	0	10.227	7	3	3	3	1	812	88.6	3	0	1.41926e+07	1.10673e+07	High	High
High	Q14258	E3 ubiquitin/ISG15 ligase TRIM25 [OS=Homo sapiens]	0	10.201	6	2	2	2	1	630	70.9	2	0		1.90713e+06	High	High
High	Q96CW1	AP-2 complex subunit mu [OS=Homo sapiens]	0	10.185	9	4	5	4	1	435	49.6	4	0	8.36782e+07	73986509	High	High
High	Q9H074	Polyadenylate-binding protein-interacting protein 1 [OS=Homo sapiens]	0	10.184	8	3	5	3	1	479	53.5	3	0	3.73334e+07	5.79046e+06	High	High
High	Q3ZCQ8-2	Isoform 2 of Mitochondrial import inner membrane translocase subunit TIM50 [OS=Homo sapiens]	0	10.171	8	3	4	3	1	456	50.4	3	0	9.43447e+06	2.55064e+07	High	High
High	Q9Y4B4	Helicase ARIP4 [OS=Homo sapiens]	0	10.142	2	2	2	2	1	1467	162.7	2	0			High	High
High	P46063	ATP-dependent DNA helicase Q1 [OS=Homo sapiens]	0	10.08	6	4	4	3	1	649	73.4	4	0			High	High
High	Q8TEX9-2	Isoform 2 of Importin-4 [OS=Homo sapiens]	0	10.074	3	2	2	2	1	1083	118.8	2	0		3326210	High	High
High	Q9UGI0	Ubiquitin thioesterase Zranb1 [OS=Homo sapiens]	0	10.073	6	2	2	2	1	708	80.9	2	0			High	Not Found
High	Q96QC0	Serine/threonine-protein phosphatase 1 regulatory subunit 10 [OS=Homo sapiens]	0	10.071	5	3	4	3	1	940	99	3	0	2.36569e+07	2.43539e+07	High	High
High	Q96C90	Protein phosphatase 1 regulatory subunit 14B [OS=Homo sapiens]	0	10.065	32	3	3	3	1	147	15.9	3	0	4.25654e+07	27096844	High	High
High	P53621-2	Isoform 2 of Coatomer subunit alpha [OS=Homo sapiens]	0	10.061	4	3	3	3	1	1233	139.2	3	0	1.1386e+07		High	High
High	Q05086	Ubiquitin-protein ligase E3A [OS=Homo sapiens]	0	10.01	4	3	3	3	1	875	100.6	3	0	2.05498e+07	1.31056e+06	High	High
High	Q9UNF0	Protein kinase C and casein kinase substrate in neurons protein 2 [OS=Homo sapiens]	0	9.992	11	4	5	4	1	486	55.7	4	0	8.171e+07	2.66447e+07	High	High
High	P41229-2	Isoform 2 of Lysine-specific demethylase 5C [OS=Homo sapiens]	0	9.992	4	3	3	1	1	1557	175.3	3	0			High	Not Found
High	P56937-1	3-keto-steroid reductase [OS=Homo sapiens]	0	9.969	10	2	2	2	1	341	38.2	2	0			High	Not Found
High	Q6WKZ4-4	Rab11 family-interacting protein 1 [OS=Homo sapiens]	0	9.968	3	2	4	1	1	1283	137.1	2	0	6.53932e+06	4.89318e+06	High	Peak Found
High	Q9Y3Z3	deoxynucleoside triphosphate triphosphohydrolase SAMHD1 [OS=Homo sapiens]	0	9.958	7	3	3	3	1	626	72.2	3	0		7104311	High	High
High	Q92843-2	Isoform 3 of Bcl-2-like protein 2 [OS=Homo sapiens]	0	9.947	9	3	3	3	1	333	37.1	3	0	9.66388e+07	24882310	High	Peak Found
High	O95373	Importin-7 [OS=Homo sapiens]	0	9.906	3	2	2	2	1	1038	119.4	2	0	874668	2618806	Peak Found	High
High	Q96RF0	Sorting nexin-18 [OS=Homo sapiens]	0	9.901	5	2	3	2	1	628	68.9	2	0	8.07938e+06		High	High
High	Q15057	Arf-GAP with coiled-coil, ANK repeat and PH domain-containing protein 2 [OS=Homo sapiens]	0	9.899	4	2	3	2	1	778	88	2	0	8.36441e+06	4506618	High	High
High	P56192	Methionine--tRNA ligase, cytoplasmic [OS=Homo sapiens]	0	9.872	5	3	4	3	1	900	101.1	3	0	1.36464e+07	6727773	High	High
High	Q9Y266	nuclear migration protein nudC [OS=Homo sapiens]	0	9.838	12	3	4	3	1	331	38.2	3	0	1.10613e+07	7044112	High	High
High	P17980	26S protease regulatory subunit 6A [OS=Homo sapiens]	0	9.801	18	4	4	4	1	439	49.2	4	0			High	High
High	Q8NFD5-3	Isoform 3 of AT-rich interactive domain-containing protein 1B [OS=Homo sapiens]	0	9.792	2	2	4	1	1	2289	241.3	2	0			High	Not Found
High	Q96JM3	Chromosome alignment-maintaining phosphoprotein 1 [OS=Homo sapiens]	0	9.79	4	3	3	3	1	812	89	3	0	1.14832e+07	7536444	High	High
High	Q9BQ61	Uncharacterized protein C19orf43 [OS=Homo sapiens]	0	9.774	16	3	4	3	1	176	18.4	3	0	2.11416e+07	1.32451e+07	High	High
High	Q12972-1	Nuclear inhibitor of protein phosphatase 1 [OS=Homo sapiens]	0	9.77	11	2	2	2	1	351	38.5	2	0	4.19295e+06		High	Not Found
High	Q9Y5V3-2	Isoform 2 of Melanoma-associated antigen D1 [OS=Homo sapiens]	0	9.734	4	3	3	2	1	834	91.9	3	0	4.03145e+06	8.29126e+06	High	High
High	Q9HC52	chromobox protein homolog 8 [OS=Homo sapiens]	0	9.732	11	3	4	3	1	389	43.4	3	0	1.94998e+08	137872462	High	High
High	P62269	40S ribosomal protein S18 [OS=Homo sapiens]	0	9.703	18	3	4	3	1	152	17.7	3	0	1.43812e+07	139154365	High	High
High	P28288	ATP-binding cassette sub-family D member 3 [OS=Homo sapiens]	0	9.689	8	3	3	3	1	659	75.4	3	0	785170	7.76741e+06	Peak Found	High
High	Q9BY42	protein RTF2 homolog [OS=Homo sapiens]	0	9.647	10	3	4	3	1	306	33.9	3	0	2.87818e+07	1.40189e+07	High	High
High	Q9Y6Q9-1	Nuclear receptor coactivator 3 [OS=Homo sapiens]	0	9.645	2	2	2	2	1	1424	155.2	2	0		14589000	Not Found	High
High	Q9NR19-2	Isoform 2 of Acetyl-coenzyme A synthetase, cytoplasmic [OS=Homo sapiens]	0	9.643	7	4	5	4	1	714	80	4	0			High	High
High	P22670	MHC class II regulatory factor RFX1 [OS=Homo sapiens]	0	9.629	4	2	3	2	1	979	104.7	2	0	1.17878e+07	15430193	High	High
High	Q13905-3	Isoform 3 of Rap guanine nucleotide exchange factor 1 [OS=Homo sapiens]	0	9.624	4	2	3	2	1	1095	122.7	2	0			High	High
High	P83731	60S ribosomal protein L24 [OS=Homo sapiens]	0	9.62	24	4	5	4	1	157	17.8	4	0	3.72722e+07	2.72846e+06	High	High
High	Q9ULU4-19	Isoform 19 of Protein kinase C-binding protein 1 [OS=Homo sapiens]	0	9.602	2	3	5	3	1	1241	137.9	3	0	1.26e+07	7667848	High	High
High	Q05209-1	Tyrosine-protein phosphatase non-receptor type 12 [OS=Homo sapiens]	0	9.585	5	3	5	3	1	780	88.1	3	0	5.85676e+06	2.36942e+06	High	High
High	P60900	Proteasome subunit alpha type-6 [OS=Homo sapiens]	0	9.584	13	3	4	3	1	246	27.4	3	0	1.81281e+07	6975554	High	High
High	O94855-2	Isoform 2 of Protein transport protein Sec24D [OS=Homo sapiens]	0	9.541	4	4	4	2	1	1033	113	4	0	1.94233e+07	12358022	High	Peak Found
High	Q9NVV4-2	Isoform 2 of Poly(A) RNA polymerase, mitochondrial [OS=Homo sapiens]	0	9.49	4	2	2	2	1	712	78.8	2	0	2.94997e+07	15255605	High	Peak Found
High	P30084	Enoyl-CoA hydratase, mitochondrial [OS=Homo sapiens]	0	9.485	12	2	2	2	1	290	31.4	2	0			High	High
High	P61981	14-3-3 protein gamma [OS=Homo sapiens]	0	9.478	18	4	8	1	1	247	28.3	4	0			Not Found	High
High	Q04864	Proto-oncogene c-Rel [OS=Homo sapiens]	0	9.473	6	3	3	3	1	619	68.5	3	0	2.06001e+07		High	Not Found
High	Q14789-2	Isoform 2 of Golgin subfamily B member 1 [OS=Homo sapiens]	0	9.469	1	2	2	2	1	3269	376.9	2	0			High	Not Found
High	Q99961	Endophilin-A2 [OS=Homo sapiens]	0	9.465	15	4	5	4	1	368	41.5	4	0	3.11108e+07	1.28304e+07	High	High
High	Q9H000	Probable E3 ubiquitin-protein ligase makorin-2 [OS=Homo sapiens]	0	9.458	8	3	3	3	1	416	46.9	3	0	8.33085e+07	62337970	High	High
High	Q9BZH6	WD repeat-containing protein 11 [OS=Homo sapiens]	0	9.446	4	3	3	3	1	1224	136.6	3	0		627492	Not Found	High
High	Q96JM2-3	Isoform 3 of Zinc finger protein 462 [OS=Homo sapiens]	0	9.445	2	2	3	2	1	2566	290.9	2	0	6.26569e+06		High	High
High	Q86VS8	Protein Hook homolog 3 [OS=Homo sapiens]	0	9.435	3	2	3	2	1	718	83.1	2	0	3.7193e+06	3617179	High	High
High	Q9Y6A5	Transforming acidic coiled-coil-containing protein 3 [OS=Homo sapiens]	0	9.435	6	3	3	3	1	838	90.3	3	0	1.20557e+07		High	Not Found
High	Q9H7D7	WD repeat-containing protein 26 [OS=Homo sapiens]	0	9.398	6	2	3	2	1	661	72.1	2	0	4.38005e+06	10307332	High	High
High	Q5JTZ9	alanine--tRNA ligase, mitochondrial [OS=Homo sapiens]	0	9.347	6	2	2	2	1	985	107.3	2	0			High	High
High	P30520	adenylosuccinate synthetase isozyme 2 [OS=Homo sapiens]	0	9.343	8	2	2	2	1	456	50.1	2	0	7.63335e+06		High	Not Found
High	Q86X29	Lipolysis-stimulated lipoprotein receptor [OS=Homo sapiens]	0	9.34	6	3	3	3	1	649	71.4	3	0	1.5716e+07	7656317	High	High
High	Q00536-2	Isoform 2 of Cyclin-dependent kinase 16 [OS=Homo sapiens]	0	9.32	7	3	4	2	1	570	63.4	3	0	7.79497e+06		High	Not Found
High	Q9UJA5-1	tRNA (adenine(58)-N(1))-methyltransferase non-catalytic subunit TRM6 [OS=Homo sapiens]	0	9.313	7	3	3	3	1	497	55.8	3	0	1.14629e+07	8148092	High	High
High	Q9NUY8	TBC1 domain family member 23 [OS=Homo sapiens]	0	9.306	7	3	4	3	1	699	78.3	3	0	1.61218e+07	1.33017e+07	High	High
High	Q9UKX7	Nuclear pore complex protein Nup50 [OS=Homo sapiens]	0	9.306	10	3	4	3	1	468	50.1	3	0	3.54841e+07	6.09108e+06	High	High
High	P31751	RAC-beta serine/threonine-protein kinase [OS=Homo sapiens]	0	9.306	8	3	4	1	1	481	55.7	3	1	3.76389e+07	23182672	High	Not Found
High	Q7Z3B4	Nucleoporin p54 [OS=Homo sapiens]	0	9.29	6	3	3	3	1	507	55.4	3	0	7.4377e+07	12920773	High	Peak Found
High	P46977	Dolichyl-diphosphooligosaccharide--protein glycosyltransferase subunit STT3A [OS=Homo sapiens]	0	9.268	4	2	3	2	1	705	80.5	2	0	1.41889e+07	2.14231e+07	High	High
High	Q8IYI6	Exocyst complex component 8 [OS=Homo sapiens]	0	9.227	6	2	2	2	1	725	81.7	2	0			High	Not Found
High	O15530-1	3-phosphoinositide-dependent protein kinase 1 [OS=Homo sapiens]	0	9.18	5	2	2	2	1	556	63.1	2	0	8.42806e+06	4.43165e+06	High	High
High	P68402-1	platelet-activating factor acetylhydrolase IB subunit beta [OS=Homo sapiens]	0	9.177	12	2	3	2	1	229	25.6	2	0	1.8231e+06	1.59863e+07	High	High
High	Q92665	28S ribosomal protein S31, mitochondrial [OS=Homo sapiens]	0	9.163	9	2	3	2	1	395	45.3	2	0	7.05427e+06	2.47728e+06	High	High
High	Q15797	mothers against decapentaplegic homolog 1 [OS=Homo sapiens]	0	9.141	6	2	3	1	1	465	52.2	2	0	5.17035e+06		High	Not Found
High	Q9UPT8	Zinc finger CCCH domain-containing protein 4 [OS=Homo sapiens]	0	9.129	5	5	7	5	1	1303	140.2	5	0	4.95566e+07	26934430	High	High
High	P31749	RAC-alpha serine/threonine-protein kinase [OS=Homo sapiens]	0	9.118	8	3	4	1	1	480	55.7	3	0	8.0674e+06		High	Not Found
High	Q9H4W6	Transcription factor COE3 [OS=Homo sapiens]	0	9.118	4	2	2	2	1	596	64.8	2	0	1.53617e+07	192739216	High	Peak Found
High	Q6UX04	Peptidyl-prolyl cis-trans isomerase CWC27 homolog [OS=Homo sapiens]	0	9.094	6	2	3	2	1	472	53.8	2	0	6.4984e+06		High	High
High	P28290	Sperm-specific antigen 2 [OS=Homo sapiens]	0	9.084	2	2	3	2	1	1259	138.3	2	0	1.1787e+07	8.07783e+06	High	High
High	P13693	Translationally-controlled tumor protein [OS=Homo sapiens]	0	9.072	15	2	3	2	1	172	19.6	2	0	2.75598e+07		High	Not Found
High	Q9ULJ6-1	Zinc finger MIZ domain-containing protein 1 [OS=Homo sapiens]	0	9.052	3	3	4	3	1	1067	115.4	3	0	3.688e+07		High	Not Found
High	Q16531	DNA damage-binding protein 1 [OS=Homo sapiens]	0	9.031	4	3	4	3	1	1140	126.9	3	0	3.27884e+07	33399715	High	High
High	P32119	Peroxiredoxin-2 [OS=Homo sapiens]	0	9.018	13	3	3	3	1	198	21.9	3	0		1.49862e+06	High	High
High	Q9NPJ6-1	mediator of RNA polymerase II transcription subunit 4 [OS=Homo sapiens]	0	9.011	11	2	2	2	1	270	29.7	2	0	1.79875e+06	2.57084e+06	High	High
High	Q9Y3I1	F-box only protein 7 [OS=Homo sapiens]	0	9.005	5	2	3	2	1	522	58.5	2	0	5.10149e+06	12273223	High	High
High	Q96M27-2	Isoform 2 of Protein PRRC1 [OS=Homo sapiens]	0	8.998	10	2	4	2	1	464	48.5	2	0	2.08006e+07	1.44773e+07	High	High
High	Q5SSJ5-1	Heterochromatin protein 1-binding protein 3 [OS=Homo sapiens]	0	8.976	5	2	3	2	1	553	61.2	2	0	1.30325e+07		High	High
High	Q5TDH0-3	Isoform 3 of Protein DDI1 homolog 2 [OS=Homo sapiens]	0	8.972	6	2	4	2	1	419	46.5	2	0	9.22227e+06		High	High
High	Q8NEN9	PDZ domain-containing protein 8 [OS=Homo sapiens]	0	8.968	2	2	2	2	1	1154	128.5	2	0	5.52926e+06		High	Not Found
High	Q96F86	Enhancer of mRNA-decapping protein 3 [OS=Homo sapiens]	0	8.964	10	2	3	2	1	508	56	2	0	1.04341e+07	4364688	High	High
High	O95644-1	Nuclear factor of activated T-cells, cytoplasmic 1 [OS=Homo sapiens]	0	8.937	7	4	4	4	1	943	101.2	4	0	7.59124e+06	4.01424e+06	High	Peak Found
High	O00231-2	Isoform 2 of 26S proteasome non-ATPase regulatory subunit 11 [OS=Homo sapiens]	0	8.936	6	2	3	2	1	423	47.5	2	0	2.9966e+07	6824562	High	High
High	Q9BU76-1	Multiple myeloma tumor-associated protein 2 [OS=Homo sapiens]	0	8.917	9	2	2	2	1	263	29.4	2	0	2.5779e+07		High	Not Found
High	Q6P1X5	Transcription initiation factor TFIID subunit 2 [OS=Homo sapiens]	0	8.912	2	2	4	2	1	1199	136.9	2	0	8.16229e+06	3739923	High	High
High	Q06330-1	Recombining binding protein suppressor of hairless [OS=Homo sapiens]	0	8.912	12	3	3	3	1	500	55.6	3	0	2.19533e+07	4.25517e+06	High	Peak Found
High	Q03701	CCAAT/enhancer-binding protein zeta [OS=Homo sapiens]	0	8.883	3	2	2	2	1	1054	120.9	2	0		1.2862e+06	High	High
High	Q9BVS4	Serine/threonine-protein kinase rio2 [OS=Homo sapiens]	0	8.877	7	3	4	3	1	552	63.2	3	0	5.72109e+07	34397408	High	High
High	Q7L804-2	Isoform 2 of Rab11 family-interacting protein 2 [OS=Homo sapiens]	0	8.871	5	2	4	1	1	532	60.6	2	0	547300	2.89505e+06	Peak Found	High
High	P53367-2	Isoform A of Arfaptin-1 [OS=Homo sapiens]	0	8.862	13	3	4	3	1	341	38.6	3	0	5.43741e+07		High	Not Found
High	Q96CW5	Gamma-tubulin complex component 3 [OS=Homo sapiens]	0	8.854	4	2	2	2	1	907	103.5	2	0			High	High
High	Q9NZN8-1	CCR4-NOT transcription complex subunit 2 [OS=Homo sapiens]	0	8.841	5	2	3	2	1	540	59.7	2	0	348415	177183	High	High
High	P25325-2	Isoform 2 of 3-mercaptopyruvate sulfurtransferase [OS=Homo sapiens]	0	8.81	9	2	4	2	1	317	35.2	2	0	1.37603e+07	1.11305e+07	High	High
High	Q15032-3	Isoform 3 of R3H domain-containing protein 1 [OS=Homo sapiens]	0	8.753	4	2	2	2	1	1100	120.7	2	0			High	High
High	Q6UXV4	MICOS complex subunit MIC27 [OS=Homo sapiens]	0	8.748	6	1	2	1	1	268	29.1	1	0	1.77547e+07	18486839	High	High
High	A0AVT1-1	Ubiquitin-like modifier-activating enzyme 6 [OS=Homo sapiens]	0	8.748	3	2	2	2	1	1052	117.9	2	0	7.78957e+06	2.29004e+06	High	Peak Found
High	O94761	ATP-dependent DNA helicase Q4 [OS=Homo sapiens]	0	8.744	3	2	2	2	1	1208	133	2	0	4.62423e+06		High	High
High	Q13796	Protein Shroom2 [OS=Homo sapiens]	0	8.723	2	2	2	2	1	1616	176.3	2	0	1.74711e+06		High	Not Found
High	Q8N0X7	Spartin [OS=Homo sapiens]	0	8.675	9	3	4	3	1	666	72.8	3	0	1.77909e+07	4.23083e+06	High	High
High	Q4KMP7	TBC1 domain family member 10B [OS=Homo sapiens]	0	8.675	7	2	3	2	1	808	87.1	2	0		11312452	High	High
High	Q9Y305-4	Isoform 4 of Acyl-coenzyme A thioesterase 9, mitochondrial [OS=Homo sapiens]	0	8.668	8	2	2	2	1	448	50.8	2	0	1.95266e+07	3866179	High	High
High	Q7Z5J4	Retinoic acid-induced protein 1 [OS=Homo sapiens]	0	8.667	2	2	2	2	1	1906	203.2	2	0	5.41427e+06	5.03946e+06	High	High
High	Q9P2B4	CTTNBP2 N-terminal-like protein [OS=Homo sapiens]	0	8.646	5	3	3	3	1	639	70.1	3	0	3.38343e+07	1.75355e+07	High	Peak Found
High	Q9NVP2	Histone chaperone ASF1B [OS=Homo sapiens]	0	8.635	21	2	3	2	1	202	22.4	2	0	2.2974e+06	2643385	High	High
High	Q9BZ29-4	Isoform 4 of Dedicator of cytokinesis protein 9 [OS=Homo sapiens]	0	8.624	3	3	3	3	1	2093	238.7	3	0			High	Not Found
High	Q96F45	Zinc finger protein 503 [OS=Homo sapiens]	0	8.602	4	2	5	1	1	646	62.5	2	0	2.21863e+07	13727992	High	High
High	Q15785	Mitochondrial import receptor subunit TOM34 [OS=Homo sapiens]	0	8.6	12	2	2	2	1	309	34.5	2	0		2.20005e+06	High	High
High	P26367-2	Isoform 5a of Paired box protein Pax-6 [OS=Homo sapiens]	0	8.595	6	3	5	3	1	436	48.2	3	0	3.31436e+07	43078800	High	High
High	Q96G28-2	Isoform 2 of Cilia- and flagella-associated protein 36 [OS=Homo sapiens]	0	8.578	12	3	5	3	1	367	41.9	3	0	1.28105e+07	17365370	High	High
High	Q96IZ0	PRKC apoptosis WT1 regulator protein [OS=Homo sapiens]	0	8.55	16	3	3	3	1	340	36.5	3	0	1.66518e+07	11097799	High	High
High	Q6ZW49	PAX-interacting protein 1 [OS=Homo sapiens]	0	8.55	3	2	2	2	1	1069	121.3	2	0	2.28373e+07	2.699e+06	High	Peak Found
High	Q9BX10	GTP-binding protein 2 [OS=Homo sapiens]	0	8.53	6	2	2	2	1	602	65.7	2	0	1.00426e+07		High	Not Found
High	O75152	Zinc finger CCCH domain-containing protein 11A [OS=Homo sapiens]	0	8.529	3	2	2	2	1	810	89.1	2	0	1.75559e+07		High	Not Found
High	Q9Y2T2	ap-3 complex subunit mu-1 [OS=Homo sapiens]	0	8.517	8	2	2	2	1	418	46.9	2	0	5.76608e+06		High	Not Found
High	O14562	Ubiquitin domain-containing protein UBFD1 [OS=Homo sapiens]	0	8.506	9	2	3	2	1	309	33.4	2	0	9.93309e+06	3.03064e+06	High	High
High	Q92560	ubiquitin carboxyl-terminal hydrolase BAP1 [OS=Homo sapiens]	0	8.495	5	2	2	2	1	729	80.3	2	0	3.10321e+06		High	High
High	Q9Y2X7-3	Isoform 3 of ARF GTPase-activating protein GIT1 [OS=Homo sapiens]	0	8.495	7	3	4	2	1	770	85.4	3	1	4.96202e+07	5.59323e+06	High	High
High	Q9UPN4	centrosomal protein of 131 kDa [OS=Homo sapiens]	0	8.489	3	2	2	2	1	1083	122.1	2	0	8.33615e+06	3.43249e+06	High	High
High	P17812	CTP synthase 1 [OS=Homo sapiens]	0	8.463	4	3	4	3	1	591	66.6	3	0	2.35203e+07	15713143	High	High
High	Q92625	Ankyrin repeat and SAM domain-containing protein 1A [OS=Homo sapiens]	0	8.451	3	2	2	2	1	1134	123	2	0	1.5167e+07		High	Not Found
High	P60891	ribose-phosphate pyrophosphokinase 1 [OS=Homo sapiens]	0	8.448	10	3	6	3	1	318	34.8	3	0	1.53571e+08	15720325	High	High
High	Q13356-2	Isoform 2 of Peptidyl-prolyl cis-trans isomerase-like 2 [OS=Homo sapiens]	0	8.436	8	2	2	2	1	527	59.4	2	0	3.37899e+06		High	Not Found
High	Q96SU4-6	Isoform 6 of Oxysterol-binding protein-related protein 9 [OS=Homo sapiens]	0	8.431	4	2	3	2	1	746	84.2	2	0	1.09188e+07	9213036	High	High
High	Q06265-2	Isoform 2 of Exosome complex component RRP45 [OS=Homo sapiens]	0	8.421	5	2	3	2	1	456	50.8	2	0			High	High
High	P35659-1	Protein DEK [OS=Homo sapiens]	0	8.414	8	3	5	3	1	375	42.6	3	0	5.58532e+07	708371	High	High
High	Q86W92-1	Liprin-beta-1 [OS=Homo sapiens]	0	8.411	5	3	3	3	1	1011	114	3	0			High	High
High	Q9P275-2	Isoform 2 of Ubiquitin carboxyl-terminal hydrolase 36 [OS=Homo sapiens]	0	8.392	3	2	3	2	1	1123	122.8	2	0	2.09411e+06	1.71862e+06	High	High
High	Q9UI10-2	Isoform 2 of Translation initiation factor eIF-2B subunit delta [OS=Homo sapiens]	0	8.386	8	2	4	2	1	543	59.6	2	0	2.52694e+07	11723858	High	High
High	Q86T24	Transcriptional regulator Kaiso [OS=Homo sapiens]	0	8.375	5	2	2	2	1	672	74.4	2	0	1.60771e+06		High	Not Found
High	P26641-2	Isoform 2 of Elongation factor 1-gamma [OS=Homo sapiens]	0	8.366	6	3	7	3	1	487	56.1	3	0	4.95041e+07	66817774	High	High
High	P55957-2	Isoform 2 of BH3-interacting domain death agonist [OS=Homo sapiens]	0	8.337	12	2	2	2	1	241	26.8	2	0	8.29938e+06		High	High
High	P36542-1	ATP synthase subunit gamma, mitochondrial [OS=Homo sapiens]	0	8.335	10	3	3	3	1	298	33	3	0	2.91342e+07	5.00252e+06	High	High
High	Q9BZ95	Histone-lysine N-methyltransferase NSD3 [OS=Homo sapiens]	0	8.331	2	2	2	2	1	1437	161.5	2	0			High	High
High	Q13616	Cullin-1 [OS=Homo sapiens]	0	8.325	4	2	2	2	1	776	89.6	2	0	1.13696e+07	2.16089e+06	High	Peak Found
High	Q86YE8-1	Zinc finger protein 573 [OS=Homo sapiens]	0	8.287	4	3	3	0	1	665	78.1	3	0			Not Found	Not Found
High	P11172	uridine 5'-monophosphate synthase [OS=Homo sapiens]	0	8.262	8	2	3	2	1	480	52.2	2	0	2.08828e+07	10435173	High	High
High	Q9Y2U5	Mitogen-activated protein kinase kinase kinase 2 [OS=Homo sapiens]	0	8.245	5	2	3	2	1	619	69.7	2	0	1.19423e+07	1.02986e+07	High	High
High	Q9Y4A5	Transformation/transcription domain-associated protein [OS=Homo sapiens]	0	8.24	1	2	2	2	1	3859	437.3	2	0	4.22002e+06		High	High
High	Q8NFQ8	Torsin-1A-interacting protein 2 [OS=Homo sapiens]	0	8.234	9	3	4	2	1	470	51.2	3	0	1.04476e+07	6705772	Peak Found	High
High	Q53ET0	CREB-regulated transcription coactivator 2 [OS=Homo sapiens]	0	8.217	9	2	2	2	1	693	73.3	2	0	4.46009e+06	4.08753e+06	High	High
High	Q9ULH0-1	Kinase D-interacting substrate of 220 kDa [OS=Homo sapiens]	0	8.216	2	3	4	3	1	1771	196.4	3	0	8.22975e+06	1.00046e+07	High	High
High	Q9UHR5-1	SAP30-binding protein [OS=Homo sapiens]	0	8.2	8	2	4	2	1	308	33.9	2	0	4.72299e+07	30316698	High	High
High	Q8N392-1	Rho GTPase-activating protein 18 [OS=Homo sapiens]	0	8.192	7	2	2	2	1	663	74.9	2	0	1.02842e+07	1159349	High	High
High	Q9ULX3	RNA-binding protein NOB1 [OS=Homo sapiens]	0	8.181	8	2	3	2	1	412	46.6	2	0	1.51259e+07	1.03815e+07	High	High
High	P32298	G protein-coupled receptor kinase 4 [OS=Homo sapiens]	0	8.175	4	2	2	2	1	578	66.5	2	0			High	Not Found
High	P30048	Thioredoxin-dependent peroxide reductase, mitochondrial [OS=Homo sapiens]	0	8.166	10	2	3	2	1	256	27.7	2	0	1.96838e+07	1.7241e+07	High	High
High	Q86YZ3	Hornerin [OS=Homo sapiens]	0	8.162	2	2	3	2	1	2850	282.2	2	0	1.35445e+06	722340	High	High
High	Q14161-1	ARF GTPase-activating protein GIT2 [OS=Homo sapiens]	0	8.161	5	2	2	1	1	759	84.5	2	0	6.55302e+06	3.40411e+06	High	Peak Found
High	Q9Y371-2	Isoform 2 of Endophilin-B1 [OS=Homo sapiens]	0	8.152	6	2	3	2	1	386	43.2	2	0	2.48571e+06	1647584	High	High
High	Q8N1G0	zinc finger protein 687 [OS=Homo sapiens]	0	8.151	3	2	3	2	1	1237	129.4	2	0	5.91563e+06	1.13901e+06	High	High
High	Q69YN4	protein virilizer homolog [OS=Homo sapiens]	0	8.15	2	2	4	2	1	1812	201.9	2	0	5.09832e+06	1.23728e+07	High	High
High	Q9BVL2	Nucleoporin p58/p45 [OS=Homo sapiens]	0	8.139	6	2	3	2	1	599	60.9	2	0	4.7775e+07	9387838	High	High
High	Q9Y4C2-1	TRPM8 channel-associated factor 1 [OS=Homo sapiens]	0	8.134	4	2	2	2	1	921	102.1	2	0	2.26118e+08	209716864	Peak Found	High
High	Q8NEZ4-3	Isoform 3 of Histone-lysine N-methyltransferase 2C [OS=Homo sapiens]	0	8.13	1	2	2	2	1	4968	547.3	2	0			High	High
High	Q9H6A9-1	Pecanex-like protein 3 [OS=Homo sapiens]	0	8.125	1	2	2	2	1	2034	221.9	2	0	1.81588e+07		High	Not Found
High	Q8WTT2	Nucleolar complex protein 3 homolog [OS=Homo sapiens]	0	8.12	4	2	3	2	1	800	92.5	2	0			High	High
High	O76031	ATP-dependent Clp protease ATP-binding subunit clpX-like, mitochondrial [OS=Homo sapiens]	0	8.116	4	2	3	2	1	633	69.2	2	0	2.01063e+06	5.13935e+06	High	High
High	Q5VUJ6	Leucine-rich repeat and calponin homology domain-containing protein 2 [OS=Homo sapiens]	0	8.114	4	3	4	3	1	765	84.5	3	0	2.51739e+07	4390461	High	High
High	Q9Y473	zinc finger protein 175 [OS=Homo sapiens]	0	8.114	3	2	2	1	1	711	81.6	2	0			Not Found	High
High	Q03468	DNA excision repair protein ERCC-6 [OS=Homo sapiens]	0	8.114	2	2	2	2	1	1493	168.3	2	0	2.52568e+07		High	Not Found
High	O14686-3	Isoform 3 of Histone-lysine N-methyltransferase 2D [OS=Homo sapiens]	0	8.1	1	3	3	3	1	5540	593.3	3	0	1.09017e+07	1596277	High	Peak Found
High	Q96G03	Phosphoglucomutase-2 [OS=Homo sapiens]	0	8.089	6	2	3	2	1	612	68.2	2	0			High	High
High	Q6VMQ6-4	Isoform 3 of Activating transcription factor 7-interacting protein 1 [OS=Homo sapiens]	0	8.079	2	2	2	2	1	1278	137.4	2	0	1.78705e+07	9278647	High	Peak Found
High	Q93009	Ubiquitin carboxyl-terminal hydrolase 7 [OS=Homo sapiens]	0	8.078	3	2	2	2	1	1102	128.2	2	0		2.5964e+06	High	High
High	Q86UE8	Serine/threonine-protein kinase tousled-like 2 [OS=Homo sapiens]	0	8.06	5	3	3	2	1	772	87.6	3	0			High	Not Found
High	P62847-4	Isoform 4 of 40S ribosomal protein S24 [OS=Homo sapiens]	0	8.05	9	2	2	2	1	289	32.4	2	0	1.52914e+07	1.46406e+07	High	High
High	Q8NFA0	Ubiquitin carboxyl-terminal hydrolase 32 [OS=Homo sapiens]	0	8.046	1	2	2	2	1	1604	181.5	2	0	3.25654e+06		High	Not Found
High	Q9NRZ9	Lymphoid-specific helicase [OS=Homo sapiens]	0	8.02	3	2	2	2	1	838	97	2	0	5.73035e+06	5112899	High	Peak Found
High	P61106	Ras-related protein Rab-14 [OS=Homo sapiens]	0	8.017	12	2	3	1	1	215	23.9	2	0			High	Not Found
High	O76080	AN1-type zinc finger protein 5 [OS=Homo sapiens]	0	8.015	16	3	3	3	1	213	23.1	3	0	9.29049e+07	52119040	High	Peak Found
High	Q9H5V9-1	UPF0428 protein CXorf56 [OS=Homo sapiens]	0	8.012	11	2	2	2	1	222	25.6	2	0	5.70868e+07		High	Not Found
High	Q9NQX3-2	Isoform 2 of Gephyrin [OS=Homo sapiens]	0	8.006	3	2	3	2	1	769	83.4	2	0	1.93884e+07	4888030	High	High
High	Q2KHT3	protein CLEC16A [OS=Homo sapiens]	0	8.004	4	2	2	2	1	1053	117.6	2	0	2.97198e+07	18328608	Peak Found	High
High	O43318	mitogen-activated protein kinase kinase kinase 7 [OS=Homo sapiens]	0	7.995	6	2	2	2	1	606	67.2	2	0	1.00904e+07		High	Not Found
High	Q08AD1	Calmodulin-regulated spectrin-associated protein 2 [OS=Homo sapiens]	0	7.964	2	3	3	2	1	1489	168	3	0	1.0696e+07		High	Not Found
High	P13489	Ribonuclease inhibitor [OS=Homo sapiens]	0	7.935	15	3	4	3	1	461	49.9	3	0	1.66803e+06	6.59688e+06	High	High
High	Q9UPN9-1	E3 ubiquitin-protein ligase TRIM33 [OS=Homo sapiens]	0	7.932	2	2	2	2	1	1127	122.5	2	0			High	Not Found
High	Q14651	Plastin-1 [OS=Homo sapiens]	0	7.927	5	2	2	1	1	629	70.2	2	0			Not Found	High
High	P52747	zinc finger protein 143 [OS=Homo sapiens]	0	7.923	5	2	3	2	1	638	68.9	2	0	1.56273e+07	915676	High	High
High	Q8N1G2	Cap-specific mRNA (nucleoside-2'-O-)-methyltransferase 1 [OS=Homo sapiens]	0	7.92	3	2	2	2	1	835	95.3	2	0	2.33067e+06		High	Not Found
High	Q9UMR2-1	ATP-dependent RNA helicase DDX19B [OS=Homo sapiens]	0	7.909	6	2	3	2	1	479	53.9	2	0	1.55081e+07		High	Not Found
High	Q6GYQ0-2	Isoform 2 of Ral GTPase-activating protein subunit alpha-1 [OS=Homo sapiens]	0	7.89	1	2	3	2	1	2083	234.6	2	0	9.49779e+06		High	High
High	Q14690	Protein RRP5 homolog [OS=Homo sapiens]	0	7.861	3	3	3	3	1	1871	208.6	3	0			Not Found	High
High	P12268	inosine-5'-monophosphate dehydrogenase 2 [OS=Homo sapiens]	0	7.86	6	3	4	3	1	514	55.8	3	0	4.03371e+07	18564720	High	High
High	P45973	chromobox protein homolog 5 [OS=Homo sapiens]	0	7.845	13	2	2	2	1	191	22.2	2	0	7.40689e+06		High	High
High	Q9H8H2	Probable ATP-dependent RNA helicase DDX31 [OS=Homo sapiens]	0	7.815	3	2	2	2	1	851	94	2	0	2.77387e+06	1.68883e+06	High	High
High	Q8NFP9-1	Neurobeachin [OS=Homo sapiens]	0	7.805	1	2	2	1	1	2946	327.6	2	0			High	Not Found
High	Q5VTB9	E3 ubiquitin-protein ligase RNF220 [OS=Homo sapiens]	0	7.788	4	2	2	2	1	566	62.7	2	0	7.15307e+07	30601276	High	Peak Found
High	Q15750-1	TGF-beta-activated kinase 1 and MAP3K7-binding protein 1 [OS=Homo sapiens]	0	7.779	5	2	2	2	1	504	54.6	2	0	1.71609e+07		High	Not Found
High	Q9NVT9	armadillo repeat-containing protein 1 [OS=Homo sapiens]	0	7.778	21	3	3	3	1	282	31.3	3	0	4.44647e+06	19209467	Peak Found	High
High	Q9BYT3-1	Serine/threonine-protein kinase 33 [OS=Homo sapiens]	0	7.769	5	2	2	2	1	514	57.8	2	0	1.33835e+07		High	Not Found
High	Q8N5L8	Ribonuclease P protein subunit p25-like protein [OS=Homo sapiens]	0	7.761	20	2	2	2	1	163	17.6	2	0	9.37421e+06		High	Not Found
High	P04908	histone H2A type 1-B/E [OS=Homo sapiens]	0	7.752	27	3	4	3	1	130	14.1	3	0	1.8674e+07	5.07375e+07	High	High
High	O60346	PH domain leucine-rich repeat-containing protein phosphatase 1 [OS=Homo sapiens]	0	7.736	2	1	1	1	1	1717	184.6	1	0			High	Not Found
High	P50995	annexin A11 [OS=Homo sapiens]	0	7.721	6	2	3	2	1	505	54.4	2	0	1.75708e+07	21501222	High	High
High	Q6AI08	HEAT repeat-containing protein 6 [OS=Homo sapiens]	0	7.721	3	3	3	3	1	1181	128.7	3	0	1.70164e+06		High	Not Found
High	P62424	60S ribosomal protein L7a [OS=Homo sapiens]	0	7.705	14	2	2	2	1	266	30	2	0	1.92132e+07		High	Not Found
High	Q96IZ5	RNA-binding protein 41 [OS=Homo sapiens]	0	7.696	7	2	3	2	1	413	47.1	2	0	2.8245e+06	1.82688e+06	High	High
High	Q9Y4G6	Talin-2 [OS=Homo sapiens]	0	7.694	1	3	3	1	1	2542	271.4	3	0			Not Found	High
High	Q9UDY8	Mucosa-associated lymphoid tissue lymphoma translocation protein 1 [OS=Homo sapiens]	0	7.672	6	3	3	3	1	824	92.2	3	0			High	Not Found
High	Q9BZL6	Serine/threonine-protein kinase D2 [OS=Homo sapiens]	0	7.649	5	3	4	2	1	878	96.7	3	1	6.42187e+06	7.66829e+06	High	Not Found
High	P42677	40S ribosomal protein S27 [OS=Homo sapiens]	0	7.646	25	2	3	2	1	84	9.5	2	0	9.49812e+07	45062340	High	High
High	Q00403	Transcription initiation factor IIB [OS=Homo sapiens]	0	7.639	11	2	3	2	1	316	34.8	2	0	1.74067e+07		High	High
High	O43660-1	Pleiotropic regulator 1 [OS=Homo sapiens]	0	7.615	8	2	2	2	1	514	57.2	2	0	1.3876e+07		High	Not Found
High	P18858	DNA ligase 1 [OS=Homo sapiens]	0	7.607	5	2	3	2	1	919	101.7	2	0	2.47815e+06		High	High
High	Q9BXB4	Oxysterol-binding protein-related protein 11 [OS=Homo sapiens]	0	7.6	3	2	2	2	1	747	83.6	2	0	7.03709e+06	3981864	High	Peak Found
High	Q9Y2A7-2	Isoform 2 of Nck-associated protein 1 [OS=Homo sapiens]	0	7.592	3	2	2	2	1	1134	129.4	2	0	4.45013e+06	2.80874e+06	High	High
High	Q9UJY5-6	Isoform 6 of ADP-ribosylation factor-binding protein GGA1 [OS=Homo sapiens]	0	7.574	9	2	3	2	1	656	72.2	2	0	2.18494e+07	6.51814e+06	High	High
High	P46783	40S ribosomal protein S10 [OS=Homo sapiens]	0	7.571	19	3	4	3	1	165	18.9	3	0	3.63968e+07	121529452	High	High
High	P19784	casein kinase II subunit alpha' [OS=Homo sapiens]	0	7.537	9	2	2	2	1	350	41.2	2	0	2.26302e+07		High	High
High	A1L0T0	Acetolactate synthase-like protein [OS=Homo sapiens]	0	7.525	6	2	2	2	1	632	67.8	2	0			High	Not Found
High	Q5PRF9	protein Smaug homolog 2 [OS=Homo sapiens]	0	7.5	6	2	3	2	1	694	75.4	2	0	2.29774e+06	2.71147e+06	High	High
High	Q13188-2	Isoform 2 of Serine/threonine-protein kinase 3 [OS=Homo sapiens]	0	7.488	4	2	2	2	1	519	59.4	2	0	5.14874e+06	3729209	High	High
High	P49757	Protein numb homolog [OS=Homo sapiens]	0	7.488	5	2	4	2	1	651	70.8	2	0			High	High
High	P61077-3	Isoform 3 of Ubiquitin-conjugating enzyme E2 D3 [OS=Homo sapiens]	0	7.483	23	2	4	2	1	149	16.9	2	0	2.00269e+07	26297882	High	High
High	P35612-1	Beta-adducin [OS=Homo sapiens]	0	7.462	4	2	2	1	1	726	80.8	2	0	3.20059e+06		High	Not Found
High	Q56NI9	N-acetyltransferase ESCO2 [OS=Homo sapiens]	0	7.457	4	2	2	2	1	601	68.3	2	0	1.58569e+07	10872283	High	Peak Found
High	Q99504	eyes absent homolog 3 [OS=Homo sapiens]	0	7.455	6	2	3	2	1	573	62.6	2	0	1.00423e+06	6.27222e+06	High	High
High	Q96L34-1	Map/microtubule affinity-regulating kinase 4 [OS=Homo sapiens]	0	7.443	5	3	5	1	1	752	82.5	3	0	5.65608e+06	4244007	Peak Found	High
High	P11137-4	Isoform 4 of Microtubule-associated protein 2 [OS=Homo sapiens]	0	7.407	4	2	2	2	1	559	58.9	2	0	1.86533e+07	12054997	High	Peak Found
High	O75431	Metaxin-2 [OS=Homo sapiens]	0	7.406	7	1	2	1	1	263	29.7	1	0	8.10759e+06	4907318	High	Peak Found
High	P63167	Dynein light chain 1, cytoplasmic [OS=Homo sapiens]	0	7.392	37	2	2	2	1	89	10.4	2	0	7.36846e+06		High	Not Found
High	Q9UKN8	General transcription factor 3C polypeptide 4 [OS=Homo sapiens]	0	7.389	4	2	3	2	1	822	91.9	2	0	1.27515e+06	5.80292e+06	High	High
High	Q6UB99	ankyrin repeat domain-containing protein 11 [OS=Homo sapiens]	0	7.379	1	2	3	2	1	2663	297.7	2	0		2.00694e+06	High	High
High	Q5F1R6-2	Isoform 2 of DnaJ homolog subfamily C member 21 [OS=Homo sapiens]	0	7.367	4	2	3	2	1	576	67.1	2	0	2.17297e+07	2.06587e+06	High	High
High	Q15428	splicing factor 3a subunit 2 [OS=Homo sapiens]	0	7.364	6	3	4	3	1	464	49.2	3	0	5.81453e+07	2.77787e+07	High	Peak Found
High	Q16566	calcium/calmodulin-dependent protein kinase type IV [OS=Homo sapiens]	0	7.353	5	2	3	2	1	473	51.9	2	0		2.73747e+06	High	High
High	Q9UBT6	DNA polymerase kappa [OS=Homo sapiens]	0	7.347	5	2	2	2	1	870	98.7	2	0	2.44025e+06		High	High
High	Q99567	Nuclear pore complex protein Nup88 [OS=Homo sapiens]	0	7.337	6	2	2	2	1	741	83.5	2	0			High	Not Found
High	P62753	40S RIBOSOMAL PROTEIN S6 [OS=Homo sapiens]	0	7.33	9	2	4	2	1	249	28.7	2	0	5.31417e+07	24714350	High	High
High	P46779-3	Isoform 3 of 60S ribosomal protein L28 [OS=Homo sapiens]	0	7.312	18	3	4	3	1	169	19.1	3	0	3.9983e+07	40514184	High	High
High	Q9H2M9	Rab3 GTPase-activating protein non-catalytic subunit [OS=Homo sapiens]	0	7.306	3	3	3	2	1	1393	155.9	3	0	6.75611e+06	3655581	High	High
High	O43615	Mitochondrial import inner membrane translocase subunit TIM44 [OS=Homo sapiens]	0	7.293	5	2	3	2	1	452	51.3	2	0	2.04421e+07	16206595	High	High
High	Q9NZC9	SWI/SNF-related matrix-associated actin-dependent regulator of chromatin subfamily A-like protein 1 [OS=Homo sapiens]	0	7.28	4	2	2	2	1	954	105.9	2	0	6.07129e+06	2.02331e+06	High	Peak Found
High	Q96Q89-2	Isoform 2 of Kinesin-like protein KIF20B [OS=Homo sapiens]	0	7.256	1	2	2	2	1	1853	214.1	2	0			High	Not Found
High	O75886	Signal transducing adapter molecule 2 [OS=Homo sapiens]	0	7.217	4	2	2	1	1	525	58.1	2	0			High	Not Found
High	P43307	Translocon-associated protein subunit alpha [OS=Homo sapiens]	0	7.182	8	2	6	2	1	286	32.2	2	0	6.41002e+07	3.78175e+07	High	High
High	Q15751	Probable E3 ubiquitin-protein ligase HERC1 [OS=Homo sapiens]	0	7.178	1	2	3	2	1	4861	531.9	2	0		1615934	High	High
High	Q13123	Protein Red [OS=Homo sapiens]	0	7.17	7	3	4	3	1	557	65.6	3	0	5.27346e+07		High	Not Found
High	Q86UU1-1	pleckstrin homology-like domain family B member 1 [OS=Homo sapiens]	0	7.159	3	2	2	2	1	1377	151.1	2	0			High	High
High	Q14978-2	Isoform Beta of Nucleolar and coiled-body phosphoprotein 1 [OS=Homo sapiens]	0	7.152	4	2	4	2	1	709	74.7	2	0	1.18307e+07	21096420	High	High
High	Q13459-1	Unconventional myosin-IXb [OS=Homo sapiens]	0	7.139	1	2	3	2	1	2157	243.2	2	0	2.32096e+10	17313998848	High	High
High	Q5T5P2-1	Sickle tail protein homolog [OS=Homo sapiens]	0	7.132	1	2	2	2	1	1943	214	2	0	7.2957e+06	1.58693e+06	High	Peak Found
High	P04075-2	Isoform 2 of Fructose-bisphosphate aldolase A [OS=Homo sapiens]	0	7.116	7	2	2	2	1	418	45.2	2	0	3.15531e+07	4352270	High	Peak Found
High	Q92796	Disks large homolog 3 [OS=Homo sapiens]	0	7.109	4	2	2	2	1	817	90.3	2	0			High	Not Found
High	P07919	Cytochrome b-c1 complex subunit 6, mitochondrial [OS=Homo sapiens]	0	7.101	36	2	2	2	1	91	10.7	2	0	3.67143e+06		High	High
High	P51692	Signal transducer and activator of transcription 5B [OS=Homo sapiens]	0	7.075	3	2	2	2	1	787	89.8	2	0	7.68811e+06		High	High
High	O75937	DnaJ homolog subfamily C member 8 [OS=Homo sapiens]	0	7.073	16	2	2	2	1	253	29.8	2	0			High	High
High	Q92522	Histone H1x [OS=Homo sapiens]	0	7.073	12	2	2	2	1	213	22.5	2	0	2.61865e+06		High	Peak Found
High	Q9H792	Pseudopodium-enriched atypical kinase 1 [OS=Homo sapiens]	0	7.044	1	2	2	2	1	1746	193	2	0			High	High
High	Q6ULP2	Aftiphilin [OS=Homo sapiens]	0	7.037	4	2	2	2	1	937	102.1	2	0		5240879	High	High
High	P46934	E3 ubiquitin-protein ligase NEDD4 [OS=Homo sapiens]	0	7.025	3	2	4	2	1	1319	149	2	0	6.91654e+06	12923158	High	High
High	P43686	26S protease regulatory subunit 6B [OS=Homo sapiens]	0	7.022	7	2	4	2	1	418	47.3	2	0	3.21625e+06		High	High
High	Q9NRW7	Vacuolar protein sorting-associated protein 45 [OS=Homo sapiens]	0	6.992	4	2	2	2	1	570	65	2	0		978039	High	High
High	P52926-1	high mobility group protein HMGI-C [OS=Homo sapiens]	0	6.972	19	2	3	2	1	109	11.8	2	0	1.75896e+07	11123512	High	High
High	Q99638	cell cycle checkpoint control protein rad9a [OS=Homo sapiens]	0	6.971	6	1	1	1	1	391	42.5	1	0	2.80612e+06		High	Not Found
High	P61204	ADP-ribosylation factor 3 [OS=Homo sapiens]	0	6.967	16	2	3	2	1	181	20.6	2	0	6.09611e+06	7.13078e+06	High	High
High	P43490	nicotinamide phosphoribosyltransferase [OS=Homo sapiens]	0	6.967	4	1	2	1	1	491	55.5	1	0	4.24434e+06	6.68854e+06	High	High
High	O15127	Secretory carrier-associated membrane protein 2 [OS=Homo sapiens]	0	6.961	6	1	1	1	1	329	36.6	1	0	1.85898e+07		High	Not Found
High	Q96L91	E1A-binding protein p400 [OS=Homo sapiens]	0	6.923	1	3	4	3	1	3159	343.3	3	0	4.31237e+06	4.2388e+06	High	High
High	P68400	Casein kinase II subunit alpha [OS=Homo sapiens]	0	6.923	7	2	2	2	1	391	45.1	2	0	5.92635e+06		High	High
High	O60563	Cyclin-T1 [OS=Homo sapiens]	0	6.921	3	2	2	2	1	726	80.6	2	0	1.01289e+07	5155394	High	Peak Found
High	P62249	40S ribosomal protein S16 [OS=Homo sapiens]	0	6.878	13	2	4	2	1	146	16.4	2	0	7.03468e+07	96122776	High	High
High	P32969	60S ribosomal protein L9 [OS=Homo sapiens]	0	6.871	24	2	2	2	1	192	21.9	2	0	2.08377e+07		High	High
High	Q9NX40	OCIA domain-containing protein 1 [OS=Homo sapiens]	0	6.861	11	2	4	2	1	245	27.6	2	0	6.61417e+07	28747428	High	High
High	Q9H8Y5	Ankyrin repeat and zinc finger domain-containing protein 1 [OS=Homo sapiens]	0	6.857	3	1	1	1	1	726	80.9	1	0		3.90043e+06	Not Found	High
High	A0FGR8-2	Isoform 2 of Extended synaptotagmin-2 [OS=Homo sapiens]	0	6.847	4	2	2	2	1	893	98.8	2	0	2.61557e+07	9.58928e+06	High	High
High	Q15029	116 kDa U5 small nuclear ribonucleoprotein component [OS=Homo sapiens]	0	6.845	5	3	3	2	1	972	109.4	3	0		3.47806e+06	Not Found	High
High	Q13111-1	Chromatin assembly factor 1 subunit A [OS=Homo sapiens]	0	6.816	4	3	4	3	1	956	106.9	3	0	2.44775e+07	2.90836e+06	High	High
High	O95163	Elongator complex protein 1 [OS=Homo sapiens]	0	6.808	2	2	2	2	1	1332	150.2	2	0	1.29584e+07	5.88602e+06	High	Peak Found
High	P39023	60S ribosomal protein L3 [OS=Homo sapiens]	0	6.794	7	3	4	3	1	403	46.1	3	0	5.41141e+07	52090217	High	High
High	P04843	Dolichyl-diphosphooligosaccharide--protein glycosyltransferase subunit 1 [OS=Homo sapiens]	0	6.76	5	2	3	2	1	607	68.5	2	0	9.17711e+06	11880829	High	High
High	P62136-2	Isoform 2 of Serine/threonine-protein phosphatase PP1-alpha catalytic subunit [OS=Homo sapiens]	0	6.745	10	2	2	2	1	341	38.6	2	0	4.58234e+06	2.47093e+06	High	High
High	P62841	40S ribosomal protein S15 [OS=Homo sapiens]	0	6.734	13	1	2	1	1	145	17	1	0	3.71127e+06	4.78392e+06	High	High
High	P16383-1	GC-rich sequence DNA-binding factor 2 [OS=Homo sapiens]	0	6.726	3	2	2	2	1	781	89.3	2	0	1.61237e+07	3.64204e+06	High	High
High	Q9UGV2	protein NDRG3 [OS=Homo sapiens]	0	6.723	10	2	2	2	1	375	41.4	2	0	4.49055e+06	763971	High	High
High	Q8TE49-2	Isoform 2 of OTU domain-containing protein 7A [OS=Homo sapiens]	0	6.706	4	2	2	1	1	933	101.4	2	0			High	Not Found
High	P09543-1	2',3'-cyclic-nucleotide 3'-phosphodiesterase [OS=Homo sapiens]	0	6.696	8	2	3	2	1	421	47.5	2	0	6.14936e+06	16624518	High	High
High	O94806	Serine/threonine-protein kinase D3 [OS=Homo sapiens]	0	6.692	3	2	3	1	1	890	100.4	2	0			High	Not Found
High	P31939	bifunctional purine biosynthesis protein purH [OS=Homo sapiens]	0	6.683	6	2	2	2	1	592	64.6	2	0	4.47093e+06		High	High
High	P40926	Malate dehydrogenase, mitochondrial [OS=Homo sapiens]	0	6.674	11	2	2	2	1	338	35.5	2	0	9.41184e+06	3.2336e+06	High	High
High	Q9UGR2	Zinc finger CCCH domain-containing protein 7B [OS=Homo sapiens]	0	6.662	3	1	1	1	1	993	111.5	1	0	5.47112e+06		High	Not Found
High	Q5JWF2-1	Guanine nucleotide-binding protein G(S) subunit alpha isoforms XLas [OS=Homo sapiens]	0	6.638	4	2	2	2	1	1037	111	2	0		15257848	Not Found	High
High	P11277-2	Isoform 2 of Spectrin beta chain, erythrocytic [OS=Homo sapiens]	0	6.634	2	3	4	1	1	2328	267.7	3	0	3.04065e+07	25959460	High	Peak Found
High	Q99496	E3 ubiquitin-protein ligase RING2 [OS=Homo sapiens]	0	6.623	8	2	2	2	1	336	37.6	2	0	2.52341e+07	13877001	High	Peak Found
High	Q9GZT9-1	Egl nine homolog 1 [OS=Homo sapiens]	0	6.61	8	3	3	3	1	426	46	3	0	2.42547e+07	21435756	High	High
High	Q92575	UBX domain-containing protein 4 [OS=Homo sapiens]	0	6.599	7	2	3	2	1	508	56.7	2	0	1.60688e+07	10788751	High	High
High	Q49AR2-1	UPF0489 protein C5orf22 [OS=Homo sapiens]	0	6.586	10	2	2	2	1	442	49.9	2	0		5215135	High	High
High	Q96RG2-2	Isoform 2 of PAS domain-containing serine/threonine-protein kinase [OS=Homo sapiens]	0	6.578	2	2	2	2	1	1330	143.6	2	0	3.34628e+06	11878770	High	Peak Found
High	Q9H3P2-1	Negative elongation factor A [OS=Homo sapiens]	0	6.572	4	2	3	2	1	528	57.2	2	0		35136236	High	High
High	P33981	Dual specificity protein kinase TTK [OS=Homo sapiens]	0	6.554	4	2	2	2	1	857	97	2	0		4.57256e+06	High	High
High	O75582-1	Ribosomal protein S6 kinase alpha-5 [OS=Homo sapiens]	0	6.551	2	2	2	2	1	802	89.8	2	0	1.56429e+07		High	Not Found
High	Q969T9	WW domain-binding protein 2 [OS=Homo sapiens]	0	6.549	8	2	3	2	1	261	28.1	2	0	1.33256e+07	21302400	High	High
High	P36915-1	Guanine nucleotide-binding protein-like 1 [OS=Homo sapiens]	0	6.546	5	2	2	2	1	607	68.6	2	0			High	Not Found
High	Q8N3X1-2	Isoform 2 of Formin-binding protein 4 [OS=Homo sapiens]	0	6.537	2	2	2	2	1	1019	110.4	2	0	4.10253e+07		High	Not Found
High	O15550	Lysine-specific demethylase 6A [OS=Homo sapiens]	0	6.535	2	2	2	2	1	1401	154.1	2	0	6.39072e+06		High	Not Found
High	O15155	BET1 homolog [OS=Homo sapiens]	0	6.528	15	1	1	1	1	118	13.3	1	0			High	Not Found
High	Q9H773	dCTP pyrophosphatase 1 [OS=Homo sapiens]	0	6.527	14	2	2	2	1	170	18.7	2	0	1.9903e+07		High	Not Found
High	Q9NZ09-4	Isoform 4 of Ubiquitin-associated protein 1 [OS=Homo sapiens]	0	6.524	7	2	3	2	1	566	61.8	2	0	3.0232e+06	1.07996e+06	High	High
High	Q6UUV7-1	CREB-regulated transcription coactivator 3 [OS=Homo sapiens]	0	6.497	4	2	2	2	1	619	66.9	2	0	8.03565e+06	8749401	High	High
High	Q01433-1	AMP deaminase 2 [OS=Homo sapiens]	0	6.482	3	2	2	2	1	879	100.6	2	0	6.29408e+06		High	Not Found
High	P23142	Fibulin-1 [OS=Homo sapiens]	0	6.466	6	2	2	2	1	703	77.2	2	0	6.35791e+06	8502379	High	Peak Found
High	Q9H0E9-1	Bromodomain-containing protein 8 [OS=Homo sapiens]	0	6.464	5	2	2	2	1	1235	135.3	2	0	6.24305e+06		High	Not Found
High	P54252	Ataxin-3 [OS=Homo sapiens]	0	6.453	7	2	2	2	1	364	41.8	2	0	4.54262e+06	3.63892e+06	High	High
High	Q9UHD1	cysteine and histidine-rich domain-containing protein 1 [OS=Homo sapiens]	0	6.452	5	1	2	1	1	332	37.5	1	0	8.60787e+06	5.97093e+06	High	High
High	O00401	Neural Wiskott-Aldrich syndrome protein [OS=Homo sapiens]	0	6.449	10	2	2	2	1	505	54.8	2	0	1.31166e+06	2.97353e+06	High	High
High	Q8IY81	pre-rRNA processing protein FTSJ3 [OS=Homo sapiens]	0	6.448	2	1	1	1	1	847	96.5	1	0			High	Not Found
High	P13640	metallothionein-1G [OS=Homo sapiens]	0	6.427	32	2	4	2	1	62	6.1	2	0	1.10911e+08	100438072	High	High
High	Q9UJX2-1	cell division cycle protein 23 homolog [OS=Homo sapiens]	0	6.423	3	1	1	1	1	597	68.8	1	0			High	Not Found
High	Q9ULM3	YEATS domain-containing protein 2 [OS=Homo sapiens]	0	6.408	3	2	3	2	1	1422	150.7	2	0			High	High
High	P30260-2	Isoform 2 of Cell division cycle protein 27 homolog [OS=Homo sapiens]	0	6.393	5	2	2	2	1	830	92.6	2	0	1.55069e+07	7.69361e+06	High	High
High	Q9P2F8-1	Signal-induced proliferation-associated 1-like protein 2 [OS=Homo sapiens]	0	6.378	1	2	2	2	1	1722	190.3	2	0			High	Not Found
High	P40429	60S ribosomal protein L13a [OS=Homo sapiens]	0	6.377	9	2	3	2	1	203	23.6	2	0	2.61666e+07	12398067	High	High
High	P41252	isoleucine--tRNA ligase, cytoplasmic [OS=Homo sapiens]	0	6.377	3	2	2	2	1	1262	144.4	2	0			High	Not Found
High	Q6VY07	Phosphofurin acidic cluster sorting protein 1 [OS=Homo sapiens]	0	6.366	2	2	2	2	1	963	104.8	2	0	1.67983e+07	5.03104e+06	High	High
High	Q13586	stromal interaction molecule 1 [OS=Homo sapiens]	0	6.361	3	2	4	2	1	685	77.4	2	0	2.08608e+07	1.03736e+07	High	High
High	Q15477	Helicase SKI2W [OS=Homo sapiens]	0	6.36	1	1	1	1	1	1246	137.7	1	0			High	Not Found
High	O75530-2	Isoform 2 of Polycomb protein EED [OS=Homo sapiens]	0	6.352	4	2	2	2	1	466	53	2	0	2.38668e+06		High	High
High	O14981	TATA-binding protein-associated factor 172 [OS=Homo sapiens]	0	6.348	2	2	2	2	1	1849	206.8	2	0	1.05616e+07		High	High
High	O75475-1	PC4 and SFRS1-interacting protein [OS=Homo sapiens]	0	6.347	5	2	2	2	1	530	60.1	2	0			High	Not Found
High	Q8IWV8	E3 ubiquitin-protein ligase UBR2 [OS=Homo sapiens]	0	6.341	2	2	2	2	1	1755	200.4	2	0			Not Found	High
High	P30153	serine/threonine-protein phosphatase 2A 65 kDa regulatory subunit A alpha isoform [OS=Homo sapiens]	0	6.324	5	2	2	2	1	589	65.3	2	0	6.47827e+06	10523140	High	High
High	Q6NZI2-1	polymerase I and transcript release factor [OS=Homo sapiens]	0	6.306	5	1	1	1	1	390	43.5	1	0			High	Not Found
High	Q96F07	Cytoplasmic FMR1-interacting protein 2 [OS=Homo sapiens]	0	6.302	2	3	3	3	1	1278	148.3	3	0	4.15217e+07	1.94118e+07	High	High
High	P49711-1	Transcriptional repressor CTCF [OS=Homo sapiens]	0	6.298	2	1	2	1	1	727	82.7	1	0	1.0053e+07		High	High
High	B2RTY4-4	Isoform 4 of Unconventional myosin-IXa [OS=Homo sapiens]	0	6.298	1	2	3	2	1	2619	300.2	2	0	1.17602e+09	902892999	High	High
High	P07237	Protein disulfide-isomerase [OS=Homo sapiens]	0	6.295	7	2	2	2	1	508	57.1	2	0			High	Not Found
High	Q7Z6M4	Transcription termination factor 4, mitochondrial [OS=Homo sapiens]	0	6.295	6	2	2	2	1	381	43.9	2	0	1.16675e+07		High	Not Found
High	Q00613	heat shock factor protein 1 [OS=Homo sapiens]	0	6.266	5	1	2	1	1	529	57.2	1	0	4.29563e+06	4620381	High	High
High	P06493	Cyclin-dependent kinase 1 [OS=Homo sapiens]	0	6.253	6	2	3	1	1	297	34.1	2	0	4.6361e+06	11925819	Peak Found	High
High	Q6U7Q0	zinc finger protein 322 [OS=Homo sapiens]	0	6.246	7	2	2	0	1	402	46.9	2	0			Not Found	Not Found
High	O95835	Serine/threonine-protein kinase LATS1 [OS=Homo sapiens]	0	6.244	2	2	2	2	1	1130	126.8	2	0			High	Not Found
High	Q9Y6D6	Brefeldin A-inhibited guanine nucleotide-exchange protein 1 [OS=Homo sapiens]	0	6.238	2	2	2	1	1	1849	208.6	2	0			High	Not Found
High	O75147	Obscurin-like protein 1 [OS=Homo sapiens]	0	6.227	1	2	2	2	1	1896	206.8	2	0			Not Found	High
High	Q9UIA9	exportin-7 [OS=Homo sapiens]	0	6.22	4	2	3	2	1	1087	123.8	2	0	1.2264e+07	4.24514e+06	High	High
High	Q53GG5-1	PDZ and LIM domain protein 3 [OS=Homo sapiens]	0	6.218	13	2	2	2	1	364	39.2	2	0	7.35613e+06		High	High
High	Q9UK59	lariat debranching enzyme [OS=Homo sapiens]	0	6.201	5	2	2	2	1	544	61.5	2	0			High	High
High	O43865	S-adenosylhomocysteine hydrolase-like protein 1 [OS=Homo sapiens]	0	6.17	4	2	3	2	1	530	58.9	2	0	1.0369e+07	6.2025e+06	High	High
High	Q8TDY2-1	RB1-inducible coiled-coil protein 1 [OS=Homo sapiens]	0	6.161	2	2	3	2	1	1594	183	2	0	4.27782e+06	2917223	High	High
High	P30041	Peroxiredoxin-6 [OS=Homo sapiens]	0	6.147	13	2	2	2	1	224	25	2	0	2.27187e+07		High	High
High	Q9BTU6	Phosphatidylinositol 4-kinase type 2-alpha [OS=Homo sapiens]	0	6.133	3	1	1	1	1	479	54	1	0			Not Found	High
High	Q9GZR7	ATP-dependent RNA helicase DDX24 [OS=Homo sapiens]	0	6.124	6	2	3	2	1	859	96.3	2	0		2.44229e+06	High	High
High	Q92889	DNA repair endonuclease XPF [OS=Homo sapiens]	0	6.123	3	1	1	1	1	916	104.4	1	0	5.17444e+06	4.51537e+06	High	Peak Found
High	P31153	S-adenosylmethionine synthase isoform type-2 [OS=Homo sapiens]	0	6.101	7	2	2	2	1	395	43.6	2	0		1423280	Not Found	High
High	P29353-6	Isoform 6 of SHC-transforming protein 1 [OS=Homo sapiens]	0	6.099	7	2	2	2	1	584	62.9	2	0		3.31718e+06	High	High
High	Q9Y6D5	Brefeldin A-inhibited guanine nucleotide-exchange protein 2 [OS=Homo sapiens]	0	6.094	1	2	2	1	1	1785	201.9	2	1	1.66644e+07		Not Found	High
High	Q9BVP2	Guanine nucleotide-binding protein-like 3 [OS=Homo sapiens]	0	6.056	4	1	1	1	1	549	62	1	0	2.82948e+06	2.02858e+06	High	Peak Found
High	O43464	Serine protease HTRA2, mitochondrial [OS=Homo sapiens]	0	6.05	5	1	1	1	1	458	48.8	1	0	4.49412e+06	14458679	Peak Found	High
High	P02768-1	Serum albumin [OS=Homo sapiens]	0	6.049	5	3	5	3	1	609	69.3	3	0	2.81911e+08	276178660	High	High
High	P21359-1	Neurofibromin [OS=Homo sapiens]	0	6.045	1	2	2	2	1	2839	319.2	2	0		3.40095e+06	High	High
High	P49006	MARCKS-related protein [OS=Homo sapiens]	0	6.031	14	2	4	2	1	195	19.5	2	0	9.46521e+07	26714960	High	High
High	Q96CN7	Isochorismatase domain-containing protein 1 [OS=Homo sapiens]	0	6.025	6	1	1	1	1	298	32.2	1	0			Not Found	High
High	Q6ZN04-1	RNA-binding protein MEX3B [OS=Homo sapiens]	0	6.014	5	1	1	1	1	569	58.8	1	0	2.64034e+06	7419076	Peak Found	High
High	O75781	Paralemmin-1 [OS=Homo sapiens]	0	6.011	4	1	1	1	1	387	42.1	1	0	3.72634e+06	2676396	High	Peak Found
High	O95251-1	Histone acetyltransferase KAT7 [OS=Homo sapiens]	0	5.986	4	1	2	1	1	611	70.6	1	0	8.4361e+06	3.94961e+06	High	High
High	P22681	E3 ubiquitin-protein ligase CBL [OS=Homo sapiens]	0	5.986	3	2	2	2	1	906	99.6	2	0	2.4493e+07	9631128	High	Peak Found
High	Q9HD42-1	Charged multivesicular body protein 1a [OS=Homo sapiens]	0	5.978	9	2	3	2	1	196	21.7	2	0	3.42292e+07	1.37699e+07	High	High
High	Q9NP66	High mobility group protein 20A [OS=Homo sapiens]	0	5.935	7	2	2	2	1	347	40.1	2	0	1.42259e+06	6804666	Peak Found	High
High	Q96GA3	protein LTV1 homolog [OS=Homo sapiens]	0	5.934	4	1	2	1	1	475	54.8	1	0	2.24312e+06	7.95173e+06	High	High
High	Q9NXR7-1	Isoform 1 of BRISC and BRCA1-A complex member 2 [OS=Homo sapiens]	0	5.928	3	1	1	1	1	415	46.9	1	0	4.52181e+06		High	Not Found
High	Q96G97	Seipin [OS=Homo sapiens]	0	5.92	6	1	2	1	1	398	44.4	1	0	5.6038e+06	4.1023e+06	High	High
High	P45984-1	Mitogen-activated protein kinase 9 [OS=Homo sapiens]	0	5.916	6	2	3	2	1	424	48.1	2	0	2.7964e+07	20769766	High	High
High	Q969T4	Ubiquitin-conjugating enzyme E2 E3 [OS=Homo sapiens]	0	5.903	14	1	1	1	1	207	22.9	1	0		3.15953e+06	Not Found	High
High	Q9BWH6	RNA polymerase II-associated protein 1 [OS=Homo sapiens]	0	5.894	1	1	1	1	1	1393	152.7	1	0			Not Found	High
High	Q9Y6X4-1	Soluble lamin-associated protein of 75 kDa [OS=Homo sapiens]	0	5.871	3	1	1	1	1	670	74.9	1	0	1.00168e+07		High	Not Found
High	Q9BQP7	mitochondrial genome maintenance exonuclease 1 [OS=Homo sapiens]	0	5.864	8	1	1	1	1	344	39.4	1	0		17178026	Not Found	High
High	Q03111	Protein ENL [OS=Homo sapiens]	0	5.861	5	2	2	2	1	559	62	2	0	2.08148e+06	1.44244e+06	High	High
High	Q9NS91	E3 ubiquitin-protein ligase RAD18 [OS=Homo sapiens]	0	5.861	4	2	2	2	1	495	56.2	2	0	1.1763e+07		High	Not Found
High	Q9Y4R8	telomere length regulation protein TEL2 homolog [OS=Homo sapiens]	0	5.855	2	1	1	1	1	837	91.7	1	0	1.92128e+06	2.44585e+06	Peak Found	High
High	Q9NRL3-3	Isoform 3 of Striatin-4 [OS=Homo sapiens]	0	5.85	3	2	2	2	1	760	81.2	2	0	1.49114e+07	9098412	High	Peak Found
High	Q86X10-1	Ral GTPase-activating protein subunit beta [OS=Homo sapiens]	0	5.846	2	1	1	1	1	1494	166.7	1	0	2.97889e+06		High	Not Found
High	O95208-1	epsin-2 [OS=Homo sapiens]	0	5.841	6	2	3	2	1	641	68.4	2	0	8.86473e+06	1.80021e+07	High	High
High	P54278	Mismatch repair endonuclease PMS2 [OS=Homo sapiens]	0	5.838	2	1	1	1	1	862	95.7	1	0	1.12941e+07		High	Not Found
High	Q14493-1	Histone RNA hairpin-binding protein [OS=Homo sapiens]	0	5.837	12	2	2	2	1	270	31.3	2	0	2.89844e+07	49498441	High	High
High	Q14697-2	Isoform 2 of Neutral alpha-glucosidase AB [OS=Homo sapiens]	0	5.834	5	2	2	2	1	966	109.4	2	0	1.44035e+06	11620625	Peak Found	High
High	Q86UP2-1	Kinectin [OS=Homo sapiens]	0	5.83	1	2	2	2	1	1357	156.2	2	0	2.23484e+07	1.92492e+07	High	High
High	Q9BX40	protein LSM14 homolog B [OS=Homo sapiens]	0	5.83	8	2	2	2	1	385	42	2	0	8.93224e+06		High	High
High	Q14680	Maternal embryonic leucine zipper kinase [OS=Homo sapiens]	0	5.827	3	1	1	1	1	651	74.6	1	0			Not Found	High
High	P33176	Kinesin-1 heavy chain [OS=Homo sapiens]	0	5.825	4	2	2	2	1	963	109.6	2	0			High	High
High	Q9NR56-1	Muscleblind-like protein 1 [OS=Homo sapiens]	0	5.813	7	1	1	1	1	388	41.8	1	0			High	Not Found
High	Q9H0H5	Rac GTPase-activating protein 1 [OS=Homo sapiens]	0	5.792	4	2	2	2	1	632	71	2	0			High	Not Found
High	Q8NFF5	FAD synthase [OS=Homo sapiens]	0	5.784	4	1	1	1	1	587	65.2	1	0			Not Found	High
High	P30622-3	CAP-Gly domain-containing linker protein 1 [OS=Homo sapiens]	0	5.777	2	2	2	2	1	1438	162.1	2	0	6.68393e+06		High	Not Found
High	Q14126	Desmoglein-2 [OS=Homo sapiens]	0	5.776	2	1	2	1	1	1118	122.2	1	0	3.67348e+06	1.10822e+06	High	High
High	Q86UL3	glycerol-3-phosphate acyltransferase 4 [OS=Homo sapiens]	0	5.772	6	2	2	2	1	456	52	2	0	1.15396e+07	9078265	High	High
High	Q86WR0	Coiled-coil domain-containing protein 25 [OS=Homo sapiens]	0	5.76	10	2	4	2	1	208	24.5	2	0	4.86795e+07	3.25339e+07	High	High
High	Q07960	rho GTPase-activating protein 1 [OS=Homo sapiens]	0	5.754	5	1	1	1	1	439	50.4	1	0			High	Not Found
High	Q504Q3	PAB-dependent poly(A)-specific ribonuclease subunit PAN2 [OS=Homo sapiens]	0	5.751	3	2	2	2	1	1202	135.3	2	0	1.60152e+06		High	Not Found
High	P54105	Methylosome subunit pICln [OS=Homo sapiens]	0	5.75	13	1	1	1	1	237	26.2	1	0	9.89939e+06		High	Not Found
High	Q9HBK9	Arsenite methyltransferase [OS=Homo sapiens]	0	5.745	5	2	4	2	1	375	41.7	2	0	4.13053e+07	6.56125e+06	High	High
High	Q13547	histone deacetylase 1 [OS=Homo sapiens]	0	5.74	10	2	2	2	1	482	55.1	2	0	1.54499e+06	1.22879e+07	High	High
High	Q9C0C7-5	Isoform 5 of Activating molecule in BECN1-regulated autophagy protein 1 [OS=Homo sapiens]	0	5.738	2	1	1	1	1	1301	142.5	1	0			High	Not Found
High	Q96T76-8	Isoform 5 of MMS19 nucleotide excision repair protein homolog [OS=Homo sapiens]	0	5.734	2	1	1	1	1	1051	115.6	1	0			Not Found	High
High	Q96R06	Sperm-associated antigen 5 [OS=Homo sapiens]	0	5.721	3	2	4	2	1	1193	134.3	2	0	1.28123e+07	8.80136e+06	High	High
High	P62195-1	26S protease regulatory subunit 8 [OS=Homo sapiens]	0	5.699	4	1	1	1	1	406	45.6	1	0			Not Found	High
High	P62241	40S ribosomal protein S8 [OS=Homo sapiens]	0	5.694	13	2	2	2	1	208	24.2	2	0	1.11857e+07		High	Not Found
High	Q9H6U6-8	Isoform 4 of Breast carcinoma-amplified sequence 3 [OS=Homo sapiens]	0	5.672	2	1	1	1	1	950	103.6	1	0		3.33275e+06	Not Found	High
High	P05455	Lupus La protein [OS=Homo sapiens]	0	5.671	3	1	1	1	1	408	46.8	1	0			Not Found	High
High	P54578	Ubiquitin carboxyl-terminal hydrolase 14 [OS=Homo sapiens]	0	5.667	4	2	3	2	1	494	56	2	0			High	High
High	Q96PE3-1	Type I inositol 3,4-bisphosphate 4-phosphatase [OS=Homo sapiens]	0	5.662	2	1	1	1	1	977	109.9	1	0			High	Not Found
High	O96005-1	Cleft lip and palate transmembrane protein 1 [OS=Homo sapiens]	0	5.661	5	2	3	2	1	669	76	2	0	3.02689e+06	8476817	High	High
High	Q6NYC1-3	Isoform 3 of Bifunctional arginine demethylase and lysyl-hydroxylase JMJD6 [OS=Homo sapiens]	0	5.661	6	2	2	2	1	414	47.6	2	0			High	Not Found
High	Q96J02	E3 ubiquitin-protein ligase Itchy homolog [OS=Homo sapiens]	0	5.657	2	1	2	1	1	903	102.7	1	0		1.34882e+06	High	High
High	P13073	Cytochrome c oxidase subunit 4 isoform 1, mitochondrial [OS=Homo sapiens]	0	5.628	13	2	3	2	1	169	19.6	2	0	3.80454e+07	21308732	High	High
High	P08758	annexin A5 [OS=Homo sapiens]	0	5.618	5	1	1	1	1	320	35.9	1	0		10318842	Not Found	High
High	Q8N3J3	Uncharacterized protein C17orf53 [OS=Homo sapiens]	0	5.612	5	2	2	2	1	647	69.7	2	0	7.45993e+06		High	Not Found
High	Q9UGU5	HMG domain-containing protein 4 [OS=Homo sapiens]	0	5.589	3	1	1	1	1	601	65.7	1	0			Not Found	High
High	O43310-2	Isoform 2 of CBP80/20-dependent translation initiation factor [OS=Homo sapiens]	0	5.575	3	1	2	1	1	600	67.7	1	0			High	High
High	P83881	60S ribosomal protein L36a [OS=Homo sapiens]	0	5.563	16	2	2	2	1	106	12.4	2	0	3.45762e+07	34596658	High	High
High	Q14781-1	Chromobox protein homolog 2 [OS=Homo sapiens]	0	5.561	3	1	2	1	1	532	56	1	0	1.17251e+06		High	High
High	O95793	double-stranded RNA-binding protein Staufen homolog 1 [OS=Homo sapiens]	0	5.558	2	1	1	1	1	577	63.1	1	0		7584678	Not Found	High
High	Q5JTJ3-2	Isoform 2 of Cytochrome c oxidase assembly factor 6 homolog [OS=Homo sapiens]	0	5.555	17	2	2	2	1	156	18.1	2	0			High	High
High	P52565-1	rho GDP-dissociation inhibitor 1 [OS=Homo sapiens]	0	5.536	11	2	2	2	1	204	23.2	2	0	9.97077e+07		High	Not Found
High	Q96QF0-1	Rab-3A-interacting protein [OS=Homo sapiens]	0	5.534	6	1	1	1	1	476	53	1	0			High	Not Found
High	O75113	NEDD4-binding protein 1 [OS=Homo sapiens]	0	5.531	4	2	2	2	1	896	100.3	2	0			High	High
High	P07858	Cathepsin B [OS=Homo sapiens]	0	5.523	5	2	4	2	1	339	37.8	2	0	1.83818e+08	112014920	High	High
High	P51957	Serine/threonine-protein kinase Nek4 [OS=Homo sapiens]	0	5.52	2	1	1	1	1	841	94.5	1	0	997797		High	Not Found
High	Q9BPX3	Condensin complex subunit 3 [OS=Homo sapiens]	0	5.517	1	1	2	1	1	1015	114.3	1	0			High	High
High	O75164-1	Lysine-specific demethylase 4A [OS=Homo sapiens]	0	5.507	3	1	1	1	1	1064	120.6	1	0			High	Not Found
High	Q9UKF6	Cleavage and polyadenylation specificity factor subunit 3 [OS=Homo sapiens]	0	5.484	2	2	3	2	1	684	77.4	2	0	9.0969e+06	4424249	High	High
High	P49588-2	Isoform 2 of Alanine--tRNA ligase, cytoplasmic [OS=Homo sapiens]	0	5.458	2	1	1	1	1	992	109.2	1	0		2.04468e+06	Not Found	High
High	Q9BQC3	2-(3-amino-3-carboxypropyl)histidine synthase subunit 2 [OS=Homo sapiens]	0	5.447	4	1	1	1	1	489	52.1	1	0			Not Found	High
High	Q8NC56-1	LEM domain-containing protein 2 [OS=Homo sapiens]	0	5.44	5	2	2	2	1	503	56.9	2	0	2.8984e+07		High	Not Found
High	Q9P013	spliceosome-associated protein CWC15 homolog [OS=Homo sapiens]	0	5.439	10	1	1	1	1	229	26.6	1	0	1.20323e+07		High	Not Found
High	Q3SY84	Keratin, type II cytoskeletal 71 [OS=Homo sapiens]	0	5.414	4	2	5	1	1	523	57.3	2	0	4.49033e+06		High	Not Found
High	Q9BW60	Elongation of very long chain fatty acids protein 1 [OS=Homo sapiens]	0	5.407	5	1	2	1	1	279	32.6	1	0	4.71376e+06	3.46765e+06	High	High
High	Q13542	eukaryotic translation initiation factor 4E-binding protein 2 [OS=Homo sapiens]	0	5.404	26	1	1	1	1	120	12.9	1	0	4.08893e+07		High	Not Found
High	Q8TEA8	D-tyrosyl-tRNA(Tyr) deacylase 1 [OS=Homo sapiens]	0	5.397	7	1	1	1	1	209	23.4	1	0	4.86519e+07	66034864	High	Peak Found
High	Q9P246-2	Isoform 2 of Stromal interaction molecule 2 [OS=Homo sapiens]	0	5.393	2	1	1	1	1	841	93.9	1	0	1.46324e+06		High	Not Found
High	Q6AWC2-6	Isoform 6 of Protein WWC2 [OS=Homo sapiens]	0	5.391	4	2	2	2	1	1216	136.7	2	0			High	Not Found
High	Q9UPQ0-3	Isoform 3 of LIM and calponin homology domains-containing protein 1 [OS=Homo sapiens]	0	5.377	1	1	1	1	1	1467	164.3	1	0			High	Not Found
High	Q9Y580	RNA-binding protein 7 [OS=Homo sapiens]	0	5.363	11	2	2	2	1	266	30.5	2	0			High	High
High	Q92526-1	T-complex protein 1 subunit zeta-2 [OS=Homo sapiens]	0	5.359	4	2	3	1	1	530	57.8	2	0			High	Peak Found
High	Q92785	Zinc finger protein ubi-d4 [OS=Homo sapiens]	0	5.353	6	1	1	1	1	391	44.1	1	0			High	Not Found
High	Q9Y3F4-2	Isoform 2 of Serine-threonine kinase receptor-associated protein [OS=Homo sapiens]	0	5.339	4	1	1	1	1	363	39.8	1	0			High	Not Found
High	Q8NC96	adaptin ear-binding coat-associated protein 1 [OS=Homo sapiens]	0	5.338	10	1	2	1	1	275	29.7	1	0	1.17084e+07	8185006	High	High
High	Q13309-1	S-phase kinase-associated protein 2 [OS=Homo sapiens]	0	5.329	4	1	1	1	1	424	47.7	1	0	1.22057e+07		High	Not Found
High	Q6ZN08	Putative zinc finger protein 66 [OS=Homo sapiens]	0	5.315	16	3	3	1	1	573	65.8	3	0			Peak Found	High
High	Q16643-3	Isoform 3 of Drebrin [OS=Homo sapiens]	0	5.313	3	2	2	2	1	695	76.3	2	0	8.51378e+06	9.78983e+06	High	High
High	Q9NVM9	integrator complex subunit 13 [OS=Homo sapiens]	0	5.312	4	2	2	2	1	706	80.2	2	0			Not Found	High
High	P23511	Nuclear transcription factor Y subunit alpha [OS=Homo sapiens]	0	5.309	5	1	1	1	1	347	36.9	1	0	2.77811e+06		High	Not Found
High	Q96JP5-1	E3 ubiquitin-protein ligase ZFP91 [OS=Homo sapiens]	0	5.304	4	1	2	1	1	570	63.4	1	0			High	High
High	P05204	Non-histone chromosomal protein HMG-17 [OS=Homo sapiens]	0	5.298	28	2	3	2	1	90	9.4	2	0	1.82008e+06	1.58885e+06	High	High
High	Q01081	Splicing factor U2AF 35 kDa subunit [OS=Homo sapiens]	0	5.298	8	1	1	1	1	240	27.9	1	0			High	Not Found
High	P61088	ubiquitin-conjugating enzyme E2 N [OS=Homo sapiens]	0	5.296	18	1	1	1	1	152	17.1	1	0		11042174	Not Found	High
High	Q969S9	Ribosome-releasing factor 2, mitochondrial [OS=Homo sapiens]	0	5.293	4	2	2	2	1	779	86.5	2	0			High	Not Found
High	Q9NZN5	Rho guanine nucleotide exchange factor 12 [OS=Homo sapiens]	0	5.29	1	1	1	1	1	1544	173.1	1	0			High	Not Found
High	Q9BTV5	fibronectin type III and SPRY domain-containing protein 1 [OS=Homo sapiens]	0	5.288	4	1	3	1	1	496	55.8	1	0	4.54246e+06		High	High
High	P40222	alpha-taxilin [OS=Homo sapiens]	0	5.286	5	2	2	2	1	546	61.9	2	0			High	Not Found
High	P35232	Prohibitin [OS=Homo sapiens]	0	5.284	7	1	1	1	1	272	29.8	1	0			Not Found	High
High	Q86TB9	Protein PAT1 homolog 1 [OS=Homo sapiens]	0	5.274	2	1	2	1	1	770	86.8	1	0	3.20934e+06	973928	High	High
High	Q9BZL4	Protein phosphatase 1 regulatory subunit 12C [OS=Homo sapiens]	0	5.273	3	1	1	1	1	782	84.8	1	0	6.00737e+06		High	Not Found
High	Q01581	hydroxymethylglutaryl-CoA synthase, cytoplasmic [OS=Homo sapiens]	0	5.261	4	2	2	2	1	520	57.3	2	0		8121952	High	High
High	O75362	zinc finger protein 217 [OS=Homo sapiens]	0	5.251	2	1	1	1	1	1048	115.2	1	0			High	Not Found
High	P62910	60S ribosomal protein L32 [OS=Homo sapiens]	0	5.232	10	1	1	1	1	135	15.9	1	0	5.49953e+06	7225413	High	Peak Found
High	P62854	40S ribosomal protein S26 [OS=Homo sapiens]	0	5.229	27	3	4	3	1	115	13	3	0	8.27704e+07	70637306	High	High
High	Q15020	Squamous cell carcinoma antigen recognized by T-cells 3 [OS=Homo sapiens]	0	5.227	1	1	2	1	1	963	109.9	1	0		1.80148e+06	High	High
High	P05387	60S acidic ribosomal protein P2 [OS=Homo sapiens]	0	5.217	27	2	3	2	1	115	11.7	2	0	2.43463e+07	2203197	High	High
High	Q15691	Microtubule-associated protein RP/EB family member 1 [OS=Homo sapiens]	0	5.216	18	2	2	2	1	268	30	2	0	9.55816e+06	7783566	High	Peak Found
High	Q9BY12	S phase cyclin A-associated protein in the endoplasmic reticulum [OS=Homo sapiens]	0	5.206	1	1	1	1	1	1400	158.2	1	0			High	Not Found
High	Q6PJ69	Tripartite motif-containing protein 65 [OS=Homo sapiens]	0	5.198	4	1	1	1	1	517	57.3	1	0	5.48247e+06		High	Not Found
High	O15014	zinc finger protein 609 [OS=Homo sapiens]	0	5.197	1	2	3	2	1	1411	151.1	2	0	1.09088e+07		High	High
High	Q07020	60S ribosomal protein L18 [OS=Homo sapiens]	0	5.195	7	1	1	1	1	188	21.6	1	0			High	Not Found
High	P78356	Phosphatidylinositol 5-phosphate 4-kinase type-2 beta [OS=Homo sapiens]	0	5.195	6	2	2	2	1	416	47.3	2	0			High	Not Found
High	Q9Y485	DmX-like protein 1 [OS=Homo sapiens]	0	5.182	1	2	2	2	1	3027	337.6	2	0	2.74237e+07	5.94567e+06	High	Peak Found
High	P61923	Coatomer subunit zeta-1 [OS=Homo sapiens]	0	5.174	8	1	1	1	1	177	20.2	1	0	7.08339e+06	7.13084e+06	Peak Found	High
High	P49903-1	Selenide, water dikinase 1 [OS=Homo sapiens]	0	5.172	3	1	1	1	1	392	42.9	1	0	1.68589e+07		High	Not Found
High	P53350	Serine/threonine-protein kinase PLK1 [OS=Homo sapiens]	0	5.165	8	2	2	2	1	603	68.2	2	0	1.98858e+06	3.11245e+06	Peak Found	High
High	Q9Y508-1	E3 ubiquitin-protein ligase RNF114 [OS=Homo sapiens]	0	5.163	6	1	2	1	1	228	25.7	1	0	2.68785e+06		High	High
High	Q53T59	HCLS1-binding protein 3 [OS=Homo sapiens]	0	5.163	4	1	2	1	1	392	42.8	1	0	3.84479e+06	3.12465e+06	High	High
High	Q9Y285	Phenylalanine--tRNA ligase alpha subunit [OS=Homo sapiens]	0	5.141	3	1	1	1	1	508	57.5	1	0		4250331	Not Found	High
High	Q92614-1	Unconventional myosin-XVIIIa [OS=Homo sapiens]	0	5.124	1	2	3	2	1	2054	233	2	0	1.82828e+07		High	Not Found
High	Q7Z4H3-1	HD domain-containing protein 2 [OS=Homo sapiens]	0	5.117	8	1	1	1	1	204	23.4	1	0		3.42656e+06	Not Found	High
High	Q99439	Calponin-2 [OS=Homo sapiens]	0	5.104	6	1	1	1	1	309	33.7	1	0			Not Found	High
High	Q99471-1	prefoldin subunit 5 [OS=Homo sapiens]	0	5.1	12	1	1	1	1	154	17.3	1	0			Not Found	High
High	Q8NDT2	Putative RNA-binding protein 15B [OS=Homo sapiens]	0	5.1	4	3	4	2	1	890	97.1	3	0	3.9555e+06	8.95654e+06	Peak Found	High
High	Q8IWW6-1	Rho GTPase-activating protein 12 [OS=Homo sapiens]	0	5.093	3	2	2	2	1	846	96.2	2	0	5.67034e+07	28965120	High	High
High	Q92610	Zinc finger protein 592 [OS=Homo sapiens]	0	5.089	2	1	2	1	1	1267	137.4	1	0	4.19523e+06		High	High
High	O76021	Ribosomal L1 domain-containing protein 1 [OS=Homo sapiens]	0	5.087	4	1	1	1	1	490	54.9	1	0			Not Found	High
High	Q8IZ69	tRNA (uracil-5-)-methyltransferase homolog A [OS=Homo sapiens]	0	5.086	4	2	2	2	1	625	68.7	2	0	1.04186e+07	10745814	High	Peak Found
High	Q9P032	NADH dehydrogenase [ubiquinone] 1 alpha subcomplex assembly factor 4 [OS=Homo sapiens]	0	5.08	8	1	1	1	1	175	20.3	1	0			Not Found	High
High	Q14684	Ribosomal RNA processing protein 1 homolog B [OS=Homo sapiens]	0	5.07	5	3	4	3	1	758	84.4	3	0	2.39731e+07	17810302	High	High
High	Q9H2U1	ATP-dependent RNA helicase DHX36 [OS=Homo sapiens]	0	5.057	1	1	2	1	1	1008	114.7	1	0	1.35963e+07	15657494	High	High
High	Q96B97-1	SH3 domain-containing kinase-binding protein 1 [OS=Homo sapiens]	0	5.052	4	2	2	2	1	665	73.1	2	0	4.80018e+06		High	Not Found
High	Q9H4L5	Oxysterol-binding protein-related protein 3 [OS=Homo sapiens]	0	5.05	1	1	1	1	1	887	101.2	1	0	1.34604e+07		High	Not Found
High	Q15036-1	Sorting nexin-17 [OS=Homo sapiens]	0	5.044	4	1	2	1	1	470	52.9	1	0	3.16476e+06	2.02226e+06	High	High
High	P55209	Nucleosome assembly protein 1-like 1 [OS=Homo sapiens]	0	5.04	5	1	2	1	1	391	45.3	1	0	1.48753e+07		High	High
High	Q9P0N9	TBC1 domain family member 7 [OS=Homo sapiens]	0	5.038	11	2	3	2	1	293	34	2	0	1.30527e+06	1.646e+06	High	High
High	P20962	Parathymosin [OS=Homo sapiens]	0	5.034	13	2	3	2	1	102	11.5	2	0	3.04541e+07	28399810	High	High
High	Q6UB35-1	Monofunctional C1-tetrahydrofolate synthase, mitochondrial [OS=Homo sapiens]	0	5.031	2	1	1	1	1	978	105.7	1	0			High	Not Found
High	P56134	ATP synthase subunit f, mitochondrial [OS=Homo sapiens]	0	5.018	14	1	1	1	1	94	10.9	1	0	4.28061e+06	7762342	Peak Found	High
High	Q7L5D6	Golgi to ER traffic protein 4 homolog [OS=Homo sapiens]	0	5.014	5	1	1	1	1	327	36.5	1	0			High	Not Found
High	Q9Y4E5	E3 SUMO-protein ligase ZNF451 [OS=Homo sapiens]	0	5	2	1	1	1	1	1061	121.4	1	0		6.14775e+06	Not Found	High
High	Q96CS3	FAS-associated factor 2 [OS=Homo sapiens]	0	5	4	1	1	1	1	445	52.6	1	0			High	Not Found
High	Q68D10-1	Protein SPT2 homolog [OS=Homo sapiens]	0	4.999	2	2	3	2	1	685	75.6	2	0	1.56735e+07	17334714	High	High
High	Q9H4L4	Sentrin-specific protease 3 [OS=Homo sapiens]	0	4.999	2	1	2	1	1	574	65	1	0		4.25271e+06	Not Found	High
High	Q05397-5	Isoform 5 of Focal adhesion kinase 1 [OS=Homo sapiens]	0	4.998	3	1	1	1	1	1065	120.8	1	0	5.47491e+06	3.11977e+06	High	Peak Found
High	Q8ND24	Ring finger protein 214 [OS=Homo sapiens]	0	4.997	3	1	1	1	1	703	77.6	1	0			Not Found	High
High	Q07021	Complement component 1 Q subcomponent-binding protein, mitochondrial [OS=Homo sapiens]	0	4.997	7	1	1	1	1	282	31.3	1	0			High	Not Found
High	Q9HD67	Unconventional myosin-X [OS=Homo sapiens]	0	4.986	1	2	2	2	1	2058	237.2	2	0			High	Not Found
High	Q07812-2	Isoform Beta of Apoptosis regulator BAX [OS=Homo sapiens]	0	4.981	6	1	2	1	1	218	24.2	1	0	2.16017e+07	2.32444e+07	High	Peak Found
High	O95721	Synaptosomal-associated protein 29 [OS=Homo sapiens]	0	4.98	12	2	2	2	1	258	29	2	0		11465699	High	High
High	Q9H6K5	proline-rich protein 36 [OS=Homo sapiens]	0	4.973	1	1	1	1	1	1346	132.7	1	0		4.49408e+06	Not Found	High
High	Q8NA72	Centrosomal protein POC5 [OS=Homo sapiens]	0	4.971	2	1	1	1	1	575	63.3	1	0	1.66112e+07	14814704	High	Peak Found
High	Q9BXI6	TBC1 domain family member 10A [OS=Homo sapiens]	0	4.966	5	1	1	1	1	508	57.1	1	0			Not Found	High
High	Q15043	Zinc transporter ZIP14 [OS=Homo sapiens]	0	4.961	4	1	2	1	1	492	54.2	1	0	5.44731e+06	8770266	High	High
High	Q2TAZ0-3	Isoform 2 of Autophagy-related protein 2 homolog A [OS=Homo sapiens]	0	4.961	1	1	1	1	1	1940	213	1	0	8.69603e+06		High	Not Found
High	Q9BW85	Coiled-coil domain-containing protein 94 [OS=Homo sapiens]	0	4.947	4	1	1	1	1	323	37.1	1	0	3.48118e+06	966215	High	Peak Found
High	Q9NPA5-1	Zinc finger protein 64 homolog, isoforms 1 and 2 [OS=Homo sapiens]	0	4.936	2	2	2	2	1	681	74.6	2	0	4.42246e+06	18193473	Peak Found	High
High	Q70EL1-1	Inactive ubiquitin carboxyl-terminal hydrolase 54 [OS=Homo sapiens]	0	4.929	2	2	2	2	1	1684	187.3	2	0			High	Not Found
High	Q15398	Disks large-associated protein 5 [OS=Homo sapiens]	0	4.919	5	3	3	3	1	846	95.1	3	0	5.59971e+06		High	Not Found
High	Q9P265	Disco-interacting protein 2 homolog B [OS=Homo sapiens]	0	4.918	2	2	2	2	1	1576	171.4	2	0	6.07662e+06	1.78686e+06	High	Peak Found
High	Q13523	Serine/threonine-protein kinase PRP4 homolog [OS=Homo sapiens]	0	4.909	2	2	2	2	1	1007	116.9	2	0	4.98153e+06		High	Not Found
High	Q96PY6-3	Isoform 3 of Serine/threonine-protein kinase Nek1 [OS=Homo sapiens]	0	4.901	1	1	1	1	1	1286	145.7	1	0		5055508	Not Found	High
High	P61224-1	Ras-related protein Rap-1b [OS=Homo sapiens]	0	4.9	10	2	3	2	1	184	20.8	2	0	1.59377e+07	4.5709e+06	High	High
High	Q9C0H2-4	Isoform 4 of Protein tweety homolog 3 [OS=Homo sapiens]	0	4.899	3	1	2	1	1	526	57.9	1	0		16024756	High	High
High	Q5T0W9	Protein FAM83B [OS=Homo sapiens]	0	4.897	1	1	1	1	1	1011	114.7	1	0			High	Not Found
High	Q9BRK4	Leucine zipper putative tumor suppressor 2 [OS=Homo sapiens]	0	4.894	2	1	1	1	1	669	72.7	1	0			High	Not Found
High	Q9UNQ2	Probable dimethyladenosine transferase [OS=Homo sapiens]	0	4.892	5	1	1	1	1	313	35.2	1	0			Not Found	High
High	Q96FS4	signal-induced proliferation-associated protein 1 [OS=Homo sapiens]	0	4.878	6	2	3	2	1	1042	112.1	2	0			High	High
High	Q8NEY1	neuron navigator 1 [OS=Homo sapiens]	0	4.875	1	1	1	1	1	1877	202.3	1	0	1.4374e+06		High	Not Found
High	Q9HCD5	Nuclear receptor coactivator 5 [OS=Homo sapiens]	0	4.872	3	1	1	1	1	579	65.5	1	0		4876200	Not Found	High
High	Q658Y4	Protein FAM91A1 [OS=Homo sapiens]	0	4.871	2	1	1	1	1	838	93.9	1	0		3503413	Not Found	High
High	P51571	translocon-associated protein subunit delta [OS=Homo sapiens]	0	4.847	12	2	2	2	1	173	19	2	0	2.64342e+07		High	Not Found
High	Q7Z736	Pleckstrin homology domain-containing family H member 3 [OS=Homo sapiens]	0	4.838	3	2	2	2	1	793	85.3	2	0			Not Found	High
High	P18206	Vinculin [OS=Homo sapiens]	0	4.833	2	1	2	1	1	1134	123.7	1	0	4.32693e+06	1.29893e+06	High	High
High	Q00537	cyclin-dependent kinase 17 [OS=Homo sapiens]	0	4.831	5	2	3	1	1	523	59.5	2	0			High	Not Found
High	Q15652	probable JmjC domain-containing histone demethylation protein 2C [OS=Homo sapiens]	0	4.828	1	2	2	2	1	2540	284.3	2	0			High	Not Found
High	Q9NRP0-2	Isoform 2 of Oligosaccharyltransferase complex subunit OSTC [OS=Homo sapiens]	0	4.827	7	1	1	1	1	171	19.2	1	0			High	Not Found
High	Q9BVS5	tRNA (adenine(58)-N(1))-methyltransferase, mitochondrial [OS=Homo sapiens]	0	4.817	7	3	4	3	1	477	52.9	3	0	2.63498e+07	2.62424e+07	High	High
High	Q9UBQ5	Eukaryotic translation initiation factor 3 subunit K [OS=Homo sapiens]	0	4.812	6	1	1	1	1	218	25	1	0	1.79621e+07		High	Not Found
High	Q13627-1	dual specificity tyrosine-phosphorylation-regulated kinase 1A [OS=Homo sapiens]	0	4.803	2	1	1	1	1	763	85.5	1	0			High	Not Found
High	P49069	calcium signal-modulating cyclophilin ligand [OS=Homo sapiens]	0	4.802	7	1	2	1	1	296	32.9	1	0			High	High
High	O76003	glutaredoxin-3 [OS=Homo sapiens]	0	4.798	4	1	1	1	1	335	37.4	1	0	7.8208e+06	6.91694e+06	Peak Found	High
High	P17544	Cyclic AMP-dependent transcription factor ATF-7 [OS=Homo sapiens]	0	4.798	4	1	1	1	1	494	52.9	1	0	9.65193e+06	2.89991e+06	High	Peak Found
High	O94967-4	Isoform 4 of WD repeat-containing protein 47 [OS=Homo sapiens]	0	4.794	1	1	2	1	1	927	102.9	1	0	9.0581e+06	4.79225e+06	High	High
High	Q56VL3	OCIA domain-containing protein 2 [OS=Homo sapiens]	0	4.793	8	1	1	1	1	154	16.9	1	0			High	Not Found
High	Q86U28	iron-sulfur cluster assembly 2 homolog, mitochondrial [OS=Homo sapiens]	0	4.788	8	1	1	1	1	154	16.5	1	0	6.68192e+06		High	Not Found
High	Q8NB46	Serine/threonine-protein phosphatase 6 regulatory ankyrin repeat subunit C [OS=Homo sapiens]	0	4.787	2	1	1	1	1	1076	115	1	0			Not Found	High
High	Q9NYF3	protein FAM53C [OS=Homo sapiens]	0	4.786	3	1	2	1	1	392	43.1	1	0	9.59238e+06		High	High
High	Q15811	Intersectin-1 [OS=Homo sapiens]	0	4.784	1	2	2	1	1	1721	195.3	2	0	3.95669e+06		High	Not Found
High	Q8TBA6	Golgin subfamily A member 5 [OS=Homo sapiens]	0	4.769	2	1	1	1	1	731	83	1	0			High	Not Found
High	Q9UBE0-1	SUMO-activating enzyme subunit 1 [OS=Homo sapiens]	0	4.766	6	1	2	1	1	346	38.4	1	0	2.2307e+06	3.70725e+06	High	High
High	Q99943	1-acyl-sn-glycerol-3-phosphate acyltransferase alpha [OS=Homo sapiens]	0	4.762	7	1	1	1	1	283	31.7	1	0			Not Found	High
High	O15357	Phosphatidylinositol 3,4,5-trisphosphate 5-phosphatase 2 [OS=Homo sapiens]	0	4.757	2	1	1	1	1	1258	138.5	1	0	7.88236e+06		High	Not Found
High	Q9H2V7	Protein spinster homolog 1 [OS=Homo sapiens]	0	4.745	3	1	1	1	1	528	56.6	1	0			Not Found	High
High	Q13009	T-lymphoma invasion and metastasis-inducing protein 1 [OS=Homo sapiens]	0	4.744	1	1	1	1	1	1591	177.4	1	0	1.36025e+06		High	Not Found
High	Q9BXF3-1	Cat eye syndrome critical region protein 2 [OS=Homo sapiens]	0	4.741	1	1	1	1	1	1484	164.1	1	0			Not Found	High
High	Q0JRZ9-1	F-BAR domain only protein 2 [OS=Homo sapiens]	0	4.739	3	1	1	1	1	810	88.9	1	0	3.08562e+06		High	Not Found
High	P17029	Zinc finger protein with KRAB and SCAN domains 1 [OS=Homo sapiens]	0	4.738	3	1	2	1	1	563	63.6	1	0	2.68614e+06	4798808	High	High
High	Q9UHV9	Prefoldin subunit 2 [OS=Homo sapiens]	0	4.731	19	2	3	2	1	154	16.6	2	0	3.10914e+07		High	Not Found
High	Q9NZW5	MAGUK p55 subfamily member 6 [OS=Homo sapiens]	0	4.73	2	1	1	1	1	540	61.1	1	0	1.33561e+07		High	Not Found
High	P48723	Heat shock 70 kDa protein 13 [OS=Homo sapiens]	0	4.725	3	1	1	1	1	471	51.9	1	0	3.39808e+06		High	Not Found
High	Q96RU3-1	Formin-binding protein 1 [OS=Homo sapiens]	0	4.723	4	1	1	1	1	617	71.3	1	0			High	Not Found
High	O95433	activator of 90 kDa heat shock protein ATPase homolog 1 [OS=Homo sapiens]	0	4.719	7	1	2	1	1	338	38.3	1	0	3.68205e+06	6143968	High	High
High	Q93063-3	Isoform 3 of Exostosin-2 [OS=Homo sapiens]	0	4.716	2	1	1	1	1	751	85.8	1	0			High	Not Found
High	Q8TDM6-1	disks large homolog 5 [OS=Homo sapiens]	0	4.71	1	2	3	2	1	1919	213.7	2	0	7.01948e+07	328128096	High	High
High	Q969M3-3	Isoform 3 of Protein YIPF5 [OS=Homo sapiens]	0	4.704	5	1	1	1	1	265	29.1	1	0			High	Not Found
High	Q12872-2	Isoform 2 of Splicing factor, suppressor of white-apricot homolog [OS=Homo sapiens]	0	4.704	2	2	2	2	1	1003	109.9	2	0	5.22158e+06		High	Not Found
High	Q7Z6B0-1	Coiled-coil domain-containing protein 91 [OS=Homo sapiens]	0	4.683	3	1	1	1	1	441	49.9	1	0			High	Not Found
High	O75027-2	Isoform 2 of ATP-binding cassette sub-family B member 7, mitochondrial [OS=Homo sapiens]	0	4.671	2	1	1	1	1	753	82.7	1	0	2.51688e+06		High	Not Found
High	O75170	Serine/threonine-protein phosphatase 6 regulatory subunit 2 [OS=Homo sapiens]	0	4.67	4	2	3	2	1	966	104.9	2	0	8.91722e+06		High	High
High	Q15022	Polycomb protein suz12 [OS=Homo sapiens]	0	4.661	4	2	2	2	1	739	83	2	0			High	Not Found
High	O75381-1	Peroxisomal membrane protein PEX14 [OS=Homo sapiens]	0	4.66	10	1	1	1	1	377	41.2	1	0			High	Not Found
High	O00232-1	26s proteasome non-atpase regulatory subunit 12 [OS=Homo sapiens]	0	4.658	3	1	1	1	1	456	52.9	1	0			Not Found	High
High	O14802	DNA-directed RNA polymerase III subunit RPC1 [OS=Homo sapiens]	0	4.651	1	1	2	1	1	1390	155.5	1	0			High	High
High	Q13541	Eukaryotic translation initiation factor 4E-binding protein 1 [OS=Homo sapiens]	0	4.645	22	1	1	1	1	118	12.6	1	0			High	Not Found
High	Q13561-2	Isoform 2 of Dynactin subunit 2 [OS=Homo sapiens]	0	4.641	4	1	2	1	1	406	44.8	1	0	1.20419e+07	6603536	High	High
High	Q8NB78-1	Lysine-specific histone demethylase 1B [OS=Homo sapiens]	0	4.634	1	1	1	1	1	822	92	1	0			High	Not Found
High	Q9GZU8	Protein FAM192A [OS=Homo sapiens]	0	4.634	6	1	1	1	1	254	28.9	1	0			High	Not Found
High	P31942	Heterogeneous nuclear ribonucleoprotein H3 [OS=Homo sapiens]	0	4.629	7	2	4	1	1	346	36.9	2	0	5.18221e+06	4778038	High	High
High	O94916-5	Isoform E of Nuclear factor of activated T-cells 5 [OS=Homo sapiens]	0	4.628	1	1	1	1	1	1549	167.7	1	0			High	Not Found
High	Q8IZL8	Proline-, glutamic acid- and leucine-rich protein 1 [OS=Homo sapiens]	0	4.627	1	1	1	1	1	1130	119.6	1	0			Not Found	High
High	P37837	Transaldolase [OS=Homo sapiens]	0	4.612	5	2	3	2	1	337	37.5	2	0	1.95567e+07	1.25133e+07	High	High
High	Q8WZA0-2	Isoform 2 of Protein LZIC [OS=Homo sapiens]	0	4.607	10	1	2	1	1	211	23.9	1	0	4.80198e+06		High	Not Found
High	Q9Y5Q9	General transcription factor 3C polypeptide 3 [OS=Homo sapiens]	0	4.607	2	1	1	1	1	886	101.2	1	0			High	Not Found
High	Q9UET6	Putative tRNA (cytidine(32)/guanosine(34)-2'-O)-methyltransferase [OS=Homo sapiens]	0	4.604	5	1	1	1	1	329	36.1	1	0			High	Not Found
High	Q9NYY8	FAST kinase domain-containing protein 2, mitochondrial [OS=Homo sapiens]	0	4.602	2	1	1	1	1	710	81.4	1	0			High	Not Found
High	Q86SX6	Glutaredoxin-related protein 5, mitochondrial [OS=Homo sapiens]	0	4.602	9	1	1	1	1	157	16.6	1	0	6.01299e+06		High	Not Found
High	Q9Y2S7	Polymerase delta-interacting protein 2 [OS=Homo sapiens]	0	4.599	3	1	1	1	1	368	42	1	0			High	Not Found
High	Q9H8U3	AN1-type zinc finger protein 3 [OS=Homo sapiens]	0	4.594	5	1	1	1	1	227	25.2	1	0			Not Found	High
High	Q99575	Ribonucleases P/MRP protein subunit pop1 [OS=Homo sapiens]	0	4.574	3	1	1	1	1	1024	114.6	1	0			High	Not Found
High	Q9H0W8	protein SMG9 [OS=Homo sapiens]	0	4.572	3	1	1	1	1	520	57.6	1	0			High	Not Found
High	Q96SZ6	CDK5 regulatory subunit-associated protein 1 [OS=Homo sapiens]	0	4.571	2	1	1	1	1	601	67.6	1	0		2.66639e+06	Not Found	High
High	P18669	Phosphoglycerate mutase 1 [OS=Homo sapiens]	0	4.564	6	1	1	1	1	254	28.8	1	0	9.91222e+06	8153858	Peak Found	High
High	Q92530	proteasome inhibitor PI31 subunit [OS=Homo sapiens]	0	4.554	6	1	2	1	1	271	29.8	1	0			High	High
High	Q9H3U1	Protein unc-45 homolog A [OS=Homo sapiens]	0	4.548	2	1	1	1	1	944	103	1	0			Not Found	High
High	O43242	26S proteasome non-ATPase regulatory subunit 3 [OS=Homo sapiens]	0	4.544	2	1	2	1	1	534	60.9	1	0	2.72532e+06	1.95542e+06	High	High
High	Q9NTG7	NAD-dependent protein deacetylase sirtuin-3, mitochondrial [OS=Homo sapiens]	0	4.542	3	1	1	1	1	399	43.5	1	0	3.49365e+06	2.10202e+06	High	Peak Found
High	Q2KHR2-1	DNA-binding protein RFX7 [OS=Homo sapiens]	0.001	4.532	4	2	2	2	1	1363	146.8	2	0			High	Not Found
High	P78318	Immunoglobulin-binding protein 1 [OS=Homo sapiens]	0.001	4.526	4	1	1	1	1	339	39.2	1	0			High	Not Found
High	Q14687	Genetic suppressor element 1 [OS=Homo sapiens]	0.001	4.522	1	1	1	1	1	1217	136.1	1	0	3.77406e+06		High	Not Found
High	Q9NZ52	ADP-ribosylation factor-binding protein GGA3 [OS=Homo sapiens]	0.001	4.519	4	1	2	1	1	723	78.3	1	0	1.05423e+07	4081034	High	High
High	O00299	chloride intracellular channel protein 1 [OS=Homo sapiens]	0.001	4.519	5	1	1	1	1	241	26.9	1	0	2.90794e+06	3.18749e+06	High	Peak Found
High	O00767	acyl-CoA desaturase [OS=Homo sapiens]	0.001	4.517	3	1	2	1	1	359	41.5	1	0	6.4926e+06	5335498	High	High
High	P50542-4	Isoform 4 of Peroxisomal targeting signal 1 receptor [OS=Homo sapiens]	0.001	4.516	3	1	1	1	1	654	72.2	1	0			Not Found	High
High	P06753-2	Isoform 2 of Tropomyosin alpha-3 chain [OS=Homo sapiens]	0.001	4.5	6	1	1	1	1	248	29	1	0			High	Not Found
High	P18124	60S ribosomal protein L7 [OS=Homo sapiens]	0.001	4.499	4	1	1	1	1	248	29.2	1	0	2.31697e+07		High	Not Found
High	Q9Y3U8	60S ribosomal protein L36 [OS=Homo sapiens]	0.001	4.499	10	1	1	1	1	105	12.2	1	0			High	Not Found
High	Q15814	Tubulin-specific chaperone C [OS=Homo sapiens]	0.001	4.497	4	1	1	1	1	346	39.2	1	0			High	Not Found
High	Q99614	tetratricopeptide repeat protein 1 [OS=Homo sapiens]	0.001	4.497	7	1	1	1	1	292	33.5	1	0	1.32542e+07		High	Not Found
High	Q96EB1-2	Isoform 2 of Elongator complex protein 4 [OS=Homo sapiens]	0.001	4.494	4	1	2	1	1	535	58.7	1	0			High	High
High	P08069	Insulin-like growth factor 1 receptor [OS=Homo sapiens]	0.001	4.493	1	1	1	1	1	1367	154.7	1	0			High	Not Found
High	P00568	Adenylate kinase isoenzyme 1 [OS=Homo sapiens]	0.001	4.491	7	1	2	1	1	194	21.6	1	0			High	High
High	Q27J81	Inverted formin-2 [OS=Homo sapiens]	0.001	4.49	1	1	1	1	1	1249	135.5	1	0			High	Not Found
High	Q86UV5-8	Isoform 8 of Ubiquitin carboxyl-terminal hydrolase 48 [OS=Homo sapiens]	0.001	4.489	1	1	1	1	1	1047	120.4	1	0			Not Found	High
High	Q9NSY1	BMP-2-inducible protein kinase [OS=Homo sapiens]	0.001	4.486	3	2	2	2	1	1161	129.1	2	0		1.25997e+06	Not Found	High
High	O00410-3	Isoform 3 of Importin-5 [OS=Homo sapiens]	0.001	4.476	3	2	2	2	1	1115	125.5	2	0			High	High
High	Q02878	60S ribosomal protein L6 [OS=Homo sapiens]	0.001	4.467	5	1	1	1	1	288	32.7	1	0		1.06494e+06	Not Found	High
High	Q9NWM3-1	CUE domain-containing protein 1 [OS=Homo sapiens]	0.001	4.462	4	1	1	1	1	386	42.2	1	0			Not Found	High
High	Q6NZ67	Mitotic-spindle organizing protein 2B [OS=Homo sapiens]	0.001	4.46	8	1	1	1	1	158	16.2	1	0	3.32815e+06	2929638	Peak Found	High
High	Q9NVI7	ATPase family AAA domain-containing protein 3A [OS=Homo sapiens]	0.001	4.46	3	1	1	1	1	634	71.3	1	0	2.4018e+06		High	Not Found
High	Q9Y5T5-1	ubiquitin carboxyl-terminal hydrolase 16 [OS=Homo sapiens]	0.001	4.453	5	2	2	2	1	823	93.5	2	0	2.2821e+06	3.32616e+06	High	High
High	Q8TD19	Serine/threonine-protein kinase Nek9 [OS=Homo sapiens]	0.001	4.45	1	1	1	1	1	979	107.1	1	0	8.09346e+06		High	Not Found
High	P23193	Transcription elongation factor A protein 1 [OS=Homo sapiens]	0.001	4.437	9	1	1	1	1	301	33.9	1	0			Not Found	High
High	Q8WVB6-2	Isoform 2 of Chromosome transmission fidelity protein 18 homolog [OS=Homo sapiens]	0.001	4.434	1	1	1	1	1	1003	110.1	1	0			High	Not Found
High	P61962	DDB1- and CUL4-associated factor 7 [OS=Homo sapiens]	0.001	4.433	4	1	1	1	1	342	38.9	1	0	2.15457e+07		High	Not Found
High	Q9Y3T9	Nucleolar complex protein 2 homolog [OS=Homo sapiens]	0.001	4.432	4	1	2	1	1	749	84.9	1	0	4.04844e+06	1.90218e+06	High	High
High	P54098	DNA polymerase subunit gamma-1 [OS=Homo sapiens]	0.001	4.418	1	1	1	1	1	1239	139.5	1	0			Not Found	High
High	Q9P2Y4	Zinc finger protein 219 [OS=Homo sapiens]	0.001	4.413	4	1	1	1	1	722	76.8	1	0	2.5662e+06	2.3164e+06	High	Peak Found
High	Q15437	protein transport protein Sec23B [OS=Homo sapiens]	0.001	4.411	3	1	1	1	1	767	86.4	1	0		1.29499e+06	Not Found	High
High	P08397-1	porphobilinogen deaminase [OS=Homo sapiens]	0.001	4.402	6	1	2	1	1	361	39.3	1	0	1.36378e+06	2.25334e+06	High	High
High	O15371	Eukaryotic translation initiation factor 3 subunit D [OS=Homo sapiens]	0.001	4.394	9	2	2	2	1	548	63.9	2	0			High	Not Found
High	Q8IW35-2	Isoform 2 of Centrosomal protein of 97 kDa [OS=Homo sapiens]	0.001	4.393	3	2	3	2	1	891	99.8	2	0	1.85614e+07	1.17858e+07	High	High
High	Q14534	squalene monooxygenase [OS=Homo sapiens]	0.001	4.39	3	1	1	1	1	574	63.9	1	0			High	Not Found
High	Q9UPW5-3	Isoform 3 of Cytosolic carboxypeptidase 1 [OS=Homo sapiens]	0.001	4.383	1	1	1	1	1	1238	138.6	1	0			High	Not Found
High	Q9BTC8	Metastasis-associated protein MTA3 [OS=Homo sapiens]	0.001	4.379	2	1	1	1	1	594	67.5	1	0	2.69635e+06		High	Not Found
High	Q8N5C6	S1 RNA-binding domain-containing protein 1 [OS=Homo sapiens]	0.001	4.369	1	1	2	1	1	995	111.7	1	0			High	High
High	Q9Y4I1-3	Isoform 3 of Unconventional myosin-Va [OS=Homo sapiens]	0.001	4.353	1	1	1	1	1	1880	218.5	1	0			Not Found	High
High	Q9BYG5	Partitioning defective 6 homolog beta [OS=Homo sapiens]	0.001	4.346	4	1	1	1	1	372	41.2	1	0			High	Not Found
High	P32929	Cystathionine gamma-lyase [OS=Homo sapiens]	0.001	4.344	5	1	2	1	1	405	44.5	1	0	3.96864e+06	4.54638e+06	High	High
High	P22392-2	Isoform 3 of Nucleoside diphosphate kinase B [OS=Homo sapiens]	0.001	4.343	6	1	1	1	1	267	30.1	1	0			Not Found	High
High	P62244	40S ribosomal protein S15a [OS=Homo sapiens]	0.001	4.332	11	1	1	1	1	130	14.8	1	0		19164062	Not Found	High
High	Q6ZW31-1	Rho GTPase-activating protein SYDE1 [OS=Homo sapiens]	0.001	4.328	2	1	1	1	1	735	79.7	1	0		3.21318e+06	Not Found	High
High	Q12840	Kinesin heavy chain isoform 5A [OS=Homo sapiens]	0.001	4.326	2	1	1	1	1	1032	117.3	1	0			High	Not Found
High	P52943-2	Isoform 2 of Cysteine-rich protein 2 [OS=Homo sapiens]	0.001	4.31	11	1	1	1	1	282	30.2	1	0	1.23679e+07		High	Not Found
High	Q01831	DNA repair protein complementing XP-C cells [OS=Homo sapiens]	0.001	4.308	1	1	1	1	1	940	105.9	1	0	9.64775e+06		High	Not Found
High	Q96RK0	Protein capicua homolog [OS=Homo sapiens]	0.001	4.302	2	1	1	1	1	1608	163.7	1	0			Not Found	High
High	Q86Y13	E3 ubiquitin-protein ligase DZIP3 [OS=Homo sapiens]	0.001	4.296	1	1	2	1	1	1208	138.5	1	0	1.26537e+06		High	High
High	Q9Y2H0	Disks large-associated protein 4 [OS=Homo sapiens]	0.001	4.296	3	2	2	2	1	992	107.9	2	0	924384	703679	High	Peak Found
High	Q5SNT2-1	Transmembrane protein 201 [OS=Homo sapiens]	0.001	4.294	2	1	1	1	1	666	72.2	1	0	1.18476e+06		High	Not Found
High	Q9H0U9	Testis-specific Y-encoded-like protein 1 [OS=Homo sapiens]	0.001	4.292	5	1	2	1	1	437	49.2	1	0	1.64408e+06	3.40131e+06	High	High
High	Q2TAM9	Tumor suppressor candidate gene 1 protein [OS=Homo sapiens]	0.001	4.288	6	1	1	1	1	212	23.4	1	0			Not Found	High
High	O43524	Forkhead box protein O3 [OS=Homo sapiens]	0.001	4.279	4	1	1	1	1	673	71.2	1	0	5.86806e+06		High	Not Found
High	P60953	Cell division control protein 42 homolog [OS=Homo sapiens]	0.001	4.264	9	1	2	1	1	191	21.2	1	0	7.40743e+06		High	Not Found
High	Q8NEM7-3	Isoform 3 of Transcription factor SPT20 homolog [OS=Homo sapiens]	0.001	4.261	1	1	1	1	1	811	88	1	0		2558449	Not Found	High
High	Q5THJ4	Vacuolar protein sorting-associated protein 13D [OS=Homo sapiens]	0.001	4.258	1	1	1	1	1	4388	491.6	1	0			Not Found	High
High	P55212	Caspase-6 [OS=Homo sapiens]	0.001	4.257	4	1	2	1	1	293	33.3	1	0	1.16776e+07	7426554	High	High
High	Q16576-2	Isoform 2 of Histone-binding protein RBBP7 [OS=Homo sapiens]	0.001	4.236	3	2	3	2	1	469	52.3	2	0	4.50551e+07	13939586	High	High
High	Q9H6S1-1	5-azacytidine-induced protein 2 [OS=Homo sapiens]	0.001	4.23	4	1	1	1	1	392	44.9	1	0			High	Not Found
High	Q7Z4G1-2	Isoform 2 of COMM domain-containing protein 6 [OS=Homo sapiens]	0.001	4.221	13	1	1	1	1	98	10.9	1	0			High	Not Found
High	Q9Y467	sal-like protein 2 [OS=Homo sapiens]	0.001	4.215	2	1	1	1	1	1007	105.2	1	0			High	Not Found
High	Q9P2M7-1	cingulin [OS=Homo sapiens]	0.001	4.206	2	1	1	1	1	1197	136.3	1	0			High	Not Found
High	Q8TF05	Serine/threonine-protein phosphatase 4 regulatory subunit 1 [OS=Homo sapiens]	0.001	4.202	2	1	1	1	1	950	106.9	1	0			Not Found	High
High	P25789	Proteasome subunit alpha type-4 [OS=Homo sapiens]	0.001	4.198	13	2	3	2	1	261	29.5	2	0	8.3535e+06	30141818	High	High
High	Q13596	Sorting nexin-1 [OS=Homo sapiens]	0.001	4.197	4	2	2	1	1	522	59	2	0			High	Not Found
High	P07741-1	Adenine phosphoribosyltransferase [OS=Homo sapiens]	0.001	4.196	13	1	1	1	1	180	19.6	1	0			Not Found	High
High	Q96RU2-1	Ubiquitin carboxyl-terminal hydrolase 28 [OS=Homo sapiens]	0.001	4.195	1	1	2	1	1	1077	122.4	1	0			High	High
High	Q8NDX5-7	Isoform 7 of Polyhomeotic-like protein 3 [OS=Homo sapiens]	0.001	4.193	1	1	1	1	1	995	107.4	1	0	3.57235e+06		High	Not Found
High	Q9Y262	eukaryotic translation initiation factor 3 subunit L [OS=Homo sapiens]	0.001	4.192	2	1	1	1	1	564	66.7	1	0	2.22488e+06	5.11427e+06	Peak Found	High
High	P48147	prolyl endopeptidase [OS=Homo sapiens]	0.001	4.19	2	1	1	1	1	710	80.6	1	0	1.33049e+06		High	Not Found
High	O75157	TSC22 domain family protein 2 [OS=Homo sapiens]	0.001	4.184	7	2	2	2	1	780	79.2	2	0	5.97183e+07	48576876	High	High
High	Q6JQN1-5	Isoform 5 of Acyl-CoA dehydrogenase family member 10 [OS=Homo sapiens]	0.001	4.184	1	1	1	1	1	1090	122.3	1	0			Not Found	High
High	Q9UIU6	Homeobox protein SIX4 [OS=Homo sapiens]	0.001	4.182	2	1	1	1	1	781	82.9	1	0			Not Found	High
High	P47914	60S ribosomal protein L29 [OS=Homo sapiens]	0.001	4.18	9	1	1	1	1	159	17.7	1	0	2.39353e+07	13600516	High	Peak Found
High	Q8NFZ5-1	TNFAIP3-interacting protein 2 [OS=Homo sapiens]	0.001	4.176	5	1	1	1	1	429	48.7	1	0			Not Found	High
High	Q7Z3E2	Coiled-coil domain-containing protein 186 [OS=Homo sapiens]	0.001	4.175	1	1	1	1	1	898	103.6	1	0			High	Not Found
High	Q8TEY7-1	Ubiquitin carboxyl-terminal hydrolase 33 [OS=Homo sapiens]	0.001	4.17	1	1	1	1	1	942	106.7	1	0			High	Not Found
High	O95685	Protein phosphatase 1 regulatory subunit 3D [OS=Homo sapiens]	0.001	4.166	6	1	1	1	1	299	32.5	1	0			High	Not Found
High	Q9UNW1	Multiple inositol polyphosphate phosphatase 1 [OS=Homo sapiens]	0.001	4.154	3	1	1	1	1	487	55	1	0			Not Found	High
High	Q9NZ63	Uncharacterized protein C9orf78 [OS=Homo sapiens]	0.001	4.152	5	1	1	1	1	289	33.7	1	0			High	Not Found
High	Q9H9T3	elongator complex protein 3 [OS=Homo sapiens]	0.001	4.15	4	1	1	1	1	547	62.2	1	0			Not Found	High
High	Q92543	sorting nexin-19 [OS=Homo sapiens]	0.001	4.15	4	2	2	2	1	992	108.5	2	0			High	Not Found
High	P55854-2	Isoform 2 of Small ubiquitin-related modifier 3 [OS=Homo sapiens]	0.001	4.144	9	1	2	1	1	141	15.8	1	0	4.30186e+07	21390460	High	High
High	Q15435	Protein phosphatase 1 regulatory subunit 7 [OS=Homo sapiens]	0.001	4.138	3	1	1	1	1	360	41.5	1	0			High	Not Found
High	Q9UIL1-1	Short coiled-coil protein [OS=Homo sapiens]	0.001	4.115	11	1	1	1	1	159	18	1	0			Not Found	High
High	Q9BTK6	PAXIP1-associated glutamate-rich protein 1 [OS=Homo sapiens]	0.001	4.11	16	1	1	1	1	254	27.7	1	0			High	Not Found
High	Q4AC94-5	C2 domain-containing protein 3 [OS=Homo sapiens]	0.001	4.106	1	1	1	1	1	2353	260.2	1	0			Not Found	High
High	Q15386-1	Ubiquitin-protein ligase E3C [OS=Homo sapiens]	0.001	4.104	1	1	1	1	1	1083	123.8	1	0			High	Not Found
High	Q9H7P6	Multivesicular body subunit 12B [OS=Homo sapiens]	0.001	4.103	7	1	1	1	1	319	35.6	1	0			High	Not Found
High	O60220	Mitochondrial import inner membrane translocase subunit Tim8 A [OS=Homo sapiens]	0.001	4.1	11	1	1	1	1	97	11	1	0	2.32144e+07		High	Not Found
High	Q6ICG6-2	Isoform 2 of Uncharacterized protein KIAA0930 [OS=Homo sapiens]	0.001	4.094	3	1	1	1	1	409	46.2	1	0			High	Not Found
High	P33527-9	Isoform 9 of Multidrug resistance-associated protein 1 [OS=Homo sapiens]	0.001	4.091	2	1	1	1	1	1541	172.5	1	0			Not Found	High
High	Q9Y4F5	Centrosomal protein of 170 kDa protein B [OS=Homo sapiens]	0.001	4.09	1	1	1	1	1	1589	171.6	1	0			Not Found	High
High	Q9NV56	MRG/MORF4L-binding protein [OS=Homo sapiens]	0.001	4.086	6	1	2	1	1	204	22.4	1	0	3.232e+06		High	High
High	O00712-5	Isoform 5 of Nuclear factor 1 B-type [OS=Homo sapiens]	0.001	4.085	2	1	1	1	1	494	55.1	1	0			High	Not Found
High	Q8TDD1-2	Isoform 2 of ATP-dependent RNA helicase DDX54 [OS=Homo sapiens]	0.001	4.083	3	1	2	1	1	882	98.6	1	0	1.83715e+06		High	High
High	Q86U70	LIM domain-binding protein 1 [OS=Homo sapiens]	0.001	4.081	3	1	1	1	1	411	46.5	1	0			High	Not Found
High	Q96BH1	E3 ubiquitin-protein ligase RNF25 [OS=Homo sapiens]	0.001	4.079	2	1	1	1	1	459	51.2	1	0	1.96606e+07	15050500	High	Peak Found
High	Q9Y5Y2	Cytosolic Fe-S cluster assembly factor NUBP2 [OS=Homo sapiens]	0.001	4.075	10	1	1	1	1	271	28.8	1	0	4.20597e+06	4.27298e+06	High	Peak Found
High	Q70IA8	MOB kinase activator 3C [OS=Homo sapiens]	0.001	4.063	13	1	3	1	1	216	25.6	1	0		2858595132	Not Found	High
High	Q5SRH9-1	tetratricopeptide repeat protein 39A [OS=Homo sapiens]	0.001	4.06	2	1	1	1	1	613	69.7	1	0	2.7165e+06		High	Not Found
High	Q08378	Golgin subfamily A member 3 [OS=Homo sapiens]	0.001	4.05	1	1	1	1	1	1498	167.3	1	0			High	Not Found
High	P10070-5	Zinc finger protein GLI2 [OS=Homo sapiens]	0.001	4.046	2	1	1	1	1	1586	167.7	1	0	2.26298e+06		High	Not Found
High	Q9Y2K2	Serine/threonine-protein kinase SIK3 [OS=Homo sapiens]	0.001	4.045	1	1	1	1	1	1263	139.9	1	0			Not Found	High
High	Q8WY36	HMG box transcription factor BBX [OS=Homo sapiens]	0.001	4.044	2	1	1	1	1	941	105.1	1	0			High	Not Found
High	Q53SF7-1	Cordon-bleu protein-like 1 [OS=Homo sapiens]	0.001	4.027	2	1	1	1	1	1204	131.7	1	0			Not Found	High
High	P11717	Cation-independent mannose-6-phosphate receptor [OS=Homo sapiens]	0.001	4.027	1	1	1	1	1	2491	274.2	1	0	4.29176e+06	575329	High	Peak Found
High	Q96AC1-3	Isoform 3 of Fermitin family homolog 2 [OS=Homo sapiens]	0.001	4.015	2	1	2	1	1	687	78.6	1	0			Not Found	High
High	Q9Y289	Sodium-dependent multivitamin transporter [OS=Homo sapiens]	0.001	4.014	2	1	2	1	1	635	68.6	1	0	2.46642e+07		High	Not Found
High	Q8N0Z8	tRNA pseudouridine synthase-like 1 [OS=Homo sapiens]	0.001	4.013	6	1	1	1	1	303	33.2	1	0			High	Not Found
High	Q92947-1	Glutaryl-CoA dehydrogenase, mitochondrial [OS=Homo sapiens]	0.001	4.012	4	1	2	1	1	438	48.1	1	0	4.51536e+06		High	High
High	P24863-1	Cyclin-C [OS=Homo sapiens]	0.001	4.01	6	1	1	1	1	283	33.2	1	0			High	Not Found
High	Q13572-1	Inositol-tetrakisphosphate 1-kinase [OS=Homo sapiens]	0.001	4.008	5	1	1	1	1	414	45.6	1	0	4.92835e+06		High	Not Found
High	O75506	Heat shock factor-binding protein 1 [OS=Homo sapiens]	0.001	4.006	25	1	1	1	1	76	8.5	1	0			High	Not Found
High	P43246-1	DNA mismatch repair protein MSH2 [OS=Homo sapiens]	0.001	4	1	1	1	1	1	934	104.7	1	0			Not Found	High
High	P05386	60S acidic ribosomal protein P1 [OS=Homo sapiens]	0.001	3.997	14	1	2	1	1	114	11.5	1	0	6.33712e+06	5470398	High	High
High	Q96RT7	gamma-tubulin complex component 6 [OS=Homo sapiens]	0.001	3.997	1	1	1	1	1	1819	200.4	1	0			High	Not Found
High	O00291	Huntingtin-interacting protein 1 [OS=Homo sapiens]	0.001	3.993	2	2	2	2	1	1037	116.1	2	0	1.20816e+06	497414	High	Peak Found
High	Q86Y37	CDK2-associated and cullin domain-containing protein 1 [OS=Homo sapiens]	0.001	3.99	6	1	1	1	1	369	41	1	0		2.36835e+06	Not Found	High
High	Q9BQG0-2	Isoform 2 of Myb-binding protein 1A [OS=Homo sapiens]	0.001	3.99	1	1	1	1	1	1332	149.3	1	0	9.2374e+06		High	Not Found
High	Q9BVC6	Transmembrane protein 109 [OS=Homo sapiens]	0.001	3.983	5	1	1	1	1	243	26.2	1	0	3.89087e+07		High	Not Found
High	P23497-4	Isoform Sp100-C of Nuclear autoantigen Sp-100 [OS=Homo sapiens]	0.001	3.975	1	1	1	1	1	885	101.5	1	0	1.06057e+07		High	Not Found
High	Q9BWW4	Single-stranded DNA-binding protein 3 [OS=Homo sapiens]	0.001	3.97	3	1	1	1	1	388	40.4	1	0	5.58113e+07		High	Not Found
High	O94992	Protein HEXIM1 [OS=Homo sapiens]	0.001	3.967	4	1	2	1	1	359	40.6	1	0	2.99685e+07	5925840	High	High
High	Q9NVR0	Kelch-like protein 11 [OS=Homo sapiens]	0.001	3.965	3	1	1	1	1	708	80.1	1	0		4766487	Not Found	High
High	Q7L9L4-2	Isoform 2 of MOB kinase activator 1B [OS=Homo sapiens]	0.001	3.965	5	1	1	1	1	221	25.5	1	0	1.82927e+07	6729563	High	Peak Found
High	P04844-1	Dolichyl-diphosphooligosaccharide--protein glycosyltransferase subunit 2 [OS=Homo sapiens]	0.001	3.958	6	2	2	2	1	631	69.2	2	0		1.97054e+06	High	High
High	Q53HC9	Protein TSSC1 [OS=Homo sapiens]	0.001	3.956	4	1	1	1	1	387	43.6	1	0			High	Not Found
High	Q9H9C1-1	Spermatogenesis-defective protein 39 homolog [OS=Homo sapiens]	0.001	3.955	4	1	2	1	1	493	57	1	0	3.32349e+06	3.82162e+06	High	High
High	P27824-2	Isoform 2 of Calnexin [OS=Homo sapiens]	0.001	3.955	2	1	1	1	1	627	71.5	1	0			Not Found	High
High	Q9BXS6	Nucleolar and spindle-associated protein 1 [OS=Homo sapiens]	0.001	3.955	3	1	1	1	1	441	49.4	1	0	3.43465e+06		High	Not Found
High	Q99081-3	Isoform 3 of Transcription factor 12 [OS=Homo sapiens]	0.001	3.949	4	2	2	2	1	706	75.8	2	0	6.6727e+06	1.08469e+06	High	High
High	Q15642	Cdc42-interacting protein 4 [OS=Homo sapiens]	0.001	3.947	3	1	1	1	1	601	68.3	1	0			Not Found	High
High	Q9ULH1-2	Isoform 1 of Arf-GAP with SH3 domain, ANK repeat and PH domain-containing protein 1 [OS=Homo sapiens]	0.001	3.94	1	1	1	1	1	1132	125.8	1	0			High	Not Found
High	Q14166	Tubulin--tyrosine ligase-like protein 12 [OS=Homo sapiens]	0.001	3.937	2	1	1	1	1	644	74.4	1	0			High	Not Found
High	P29692-2	Isoform 2 of Elongation factor 1-delta [OS=Homo sapiens]	0.001	3.932	2	1	1	1	1	647	71.4	1	0	1.73131e+07		High	Not Found
High	Q9NNW5	WD repeat-containing protein 6 [OS=Homo sapiens]	0.001	3.923	2	1	1	1	1	1121	121.6	1	0	8.50735e+06	2.95415e+06	High	Peak Found
High	Q9P287-2	Isoform 2 of BRCA2 and CDKN1A-interacting protein [OS=Homo sapiens]	0.001	3.92	11	2	2	2	1	322	36.2	2	0		7.09719e+06	High	High
High	O60934	Nibrin [OS=Homo sapiens]	0.001	3.919	1	1	1	1	1	754	84.9	1	0	9.41421e+06		High	Not Found
High	P48681	Nestin [OS=Homo sapiens]	0.001	3.915	1	1	2	1	1	1621	177.3	1	0	5.43078e+06	7.81397e+06	High	High
High	P27797	Calreticulin [OS=Homo sapiens]	0.001	3.909	7	1	1	1	1	417	48.1	1	0			Not Found	High
High	Q8IU81	Interferon regulatory factor 2-binding protein 1 [OS=Homo sapiens]	0.001	3.907	3	1	1	1	1	584	61.6	1	0	2.31232e+06		High	Not Found
High	Q9HAV7	GrpE protein homolog 1, mitochondrial [OS=Homo sapiens]	0.001	3.905	5	1	1	1	1	217	24.3	1	0	3.87772e+06		High	Not Found
High	P62277	40S ribosomal protein S13 [OS=Homo sapiens]	0.001	3.904	10	1	1	1	1	151	17.2	1	0			Not Found	High
High	Q8WX92	Negative elongation factor B [OS=Homo sapiens]	0.001	3.904	2	1	1	1	1	580	65.7	1	0	2.9943e+06		High	Not Found
High	Q8N5F7	NF-kappa-B-activating protein [OS=Homo sapiens]	0.001	3.904	4	1	1	1	1	415	47.1	1	0			High	Not Found
High	Q9Y314	nitric oxide synthase-interacting protein [OS=Homo sapiens]	0.001	3.893	5	1	2	1	1	301	33.2	1	0	6.17576e+06		High	High
High	Q9Y2X3	Nucleolar protein 58 [OS=Homo sapiens]	0.001	3.893	3	1	1	1	1	529	59.5	1	0			Not Found	High
High	P08243-1	Asparagine synthetase [glutamine-hydrolyzing] [OS=Homo sapiens]	0.001	3.892	4	1	1	1	1	561	64.3	1	0			Not Found	High
High	P62888	60S ribosomal protein L30 [OS=Homo sapiens]	0.001	3.89	14	1	1	1	1	115	12.8	1	0	1.72706e+07		High	Not Found
High	Q9P2K5-1	Myelin expression factor 2 [OS=Homo sapiens]	0.001	3.889	2	1	1	1	1	600	64.1	1	0	2.84313e+07		High	Not Found
High	O00213	Amyloid beta A4 precursor protein-binding family B member 1 [OS=Homo sapiens]	0.001	3.885	2	1	1	1	1	710	77.2	1	0			High	Peak Found
High	Q9HC36	rRNA methyltransferase 3, mitochondrial [OS=Homo sapiens]	0.001	3.881	3	1	1	1	1	420	47	1	0		924563	Not Found	High
High	P00387-3	Isoform 3 of NADH-cytochrome b5 reductase 3 [OS=Homo sapiens]	0.001	3.881	6	1	1	1	1	334	38.2	1	0			High	Not Found
High	Q5SRE5	Nucleoporin NUP188 homolog [OS=Homo sapiens]	0.001	3.877	1	1	1	1	1	1749	195.9	1	0			Not Found	High
High	Q9BZE9-2	Isoform 2 of Tether containing UBX domain for GLUT4 [OS=Homo sapiens]	0.001	3.874	2	1	1	1	1	647	69.9	1	0		777563	Not Found	High
High	Q8IYU8	calcium uptake protein 2, mitochondrial [OS=Homo sapiens]	0.001	3.871	5	1	1	1	1	434	49.6	1	0	1.7614e+06		High	Not Found
High	Q5JTW2-2	Isoform 2 of Centrosomal protein of 78 kDa [OS=Homo sapiens]	0.001	3.864	4	1	1	1	1	722	80	1	0			Not Found	High
High	O94826	Mitochondrial import receptor subunit TOM70 [OS=Homo sapiens]	0.001	3.861	3	1	1	1	1	608	67.4	1	0	1.32843e+06	5.00911e+06	Peak Found	High
High	Q2M3G4-1	Protein Shroom1 [OS=Homo sapiens]	0.001	3.86	4	1	1	1	1	852	90.7	1	0			Not Found	High
High	P41250	Glycine--tRNA ligase [OS=Homo sapiens]	0.001	3.858	2	1	1	1	1	739	83.1	1	0	356626	1.35001e+06	Peak Found	High
High	Q8IYH5-1	ZZ-type zinc finger-containing protein 3 [OS=Homo sapiens]	0.001	3.85	1	1	1	1	1	903	102	1	0			High	Not Found
High	P62714	serine/threonine-protein phosphatase 2A catalytic subunit beta isoform [OS=Homo sapiens]	0.001	3.85	4	1	1	1	1	309	35.6	1	0			High	Not Found
High	P53985	Monocarboxylate transporter 1 [OS=Homo sapiens]	0.001	3.844	5	1	1	1	1	500	53.9	1	0		3198478	Not Found	High
High	Q6UVJ0	Spindle assembly abnormal protein 6 homolog [OS=Homo sapiens]	0.001	3.844	3	2	2	2	1	657	74.4	2	0	3.32766e+07	19705806	High	Peak Found
High	P08651	Nuclear factor 1 C-type [OS=Homo sapiens]	0.001	3.84	2	1	1	1	1	508	55.6	1	0			High	Not Found
High	P61313-1	60S ribosomal protein L15 [OS=Homo sapiens]	0.001	3.834	8	2	2	2	1	204	24.1	2	0	1.27537e+07		High	High
High	O14967	calmegin [OS=Homo sapiens]	0.001	3.834	3	1	1	1	1	610	70	1	0			High	Not Found
High	Q13625-3	Isoform 3 of Apoptosis-stimulating of p53 protein 2 [OS=Homo sapiens]	0.001	3.828	3	1	1	1	1	1134	126.2	1	0			High	Not Found
High	Q8IVH2-1	Forkhead box protein P4 [OS=Homo sapiens]	0.001	3.82	2	1	1	1	1	680	73.4	1	0			Not Found	High
High	Q0VDG4-1	secernin-3 [OS=Homo sapiens]	0.001	3.818	3	1	1	1	1	424	48.5	1	0			High	Not Found
High	Q9Y2R0	Cytochrome c oxidase assembly factor 3 homolog, mitochondrial [OS=Homo sapiens]	0.001	3.817	9	1	2	1	1	106	11.7	1	0			High	High
High	O75150	E3 ubiquitin-protein ligase BRE1B [OS=Homo sapiens]	0.001	3.814	1	1	1	1	1	1001	113.6	1	0	1.08544e+07	5.08311e+06	High	Peak Found
High	P14678-3	Isoform SM-B1 of Small nuclear ribonucleoprotein-associated proteins B and B' [OS=Homo sapiens]	0.001	3.809	5	2	2	2	1	289	30	2	0	2.32081e+07	1.59862e+06	High	Peak Found
High	P49356	protein farnesyltransferase subunit beta [OS=Homo sapiens]	0.001	3.804	7	1	1	1	1	437	48.7	1	0		3181507	Not Found	High
High	Q6PFW1-1	Inositol hexakisphosphate and diphosphoinositol-pentakisphosphate kinase 1 [OS=Homo sapiens]	0.001	3.802	1	1	1	1	1	1433	159.4	1	0			Not Found	High
High	Q13409-1	cytoplasmic dynein 1 intermediate chain 2 [OS=Homo sapiens]	0.001	3.796	4	1	2	1	1	638	71.4	1	0	1.83392e+06		High	Not Found
High	Q96TA1	Niban-like protein 1 [OS=Homo sapiens]	0.001	3.793	3	1	1	1	1	746	84.1	1	0		1.54776e+06	Not Found	High
High	Q86XK3-2	Isoform 2 of Swi5-dependent recombination DNA repair protein 1 homolog [OS=Homo sapiens]	0.001	3.792	5	1	1	1	1	307	35.9	1	0			Not Found	High
High	Q9NYR9-1	NF-kappa-B inhibitor-interacting Ras-like protein 2 [OS=Homo sapiens]	0.001	3.791	6	1	1	1	1	191	21.5	1	0	1.06345e+06	3211849	Peak Found	High
High	Q96QZ7	Membrane-associated guanylate kinase, WW and PDZ domain-containing protein 1 [OS=Homo sapiens]	0.001	3.789	1	1	2	1	1	1491	164.5	1	0	9.65577e+06		High	Not Found
High	Q86WB0	Nuclear-interacting partner of ALK [OS=Homo sapiens]	0.001	3.785	2	1	1	1	1	502	55.2	1	0	2.27383e+06	6.48819e+06	Peak Found	High
High	Q7RTP6	[F-actin]-methionine sulfoxide oxidase MICAL3 [OS=Homo sapiens]	0.001	3.783	1	1	1	1	1	2002	224.2	1	0			High	Not Found
High	Q96C19	EF-hand domain-containing protein D2 [OS=Homo sapiens]	0.001	3.776	4	1	2	1	1	240	26.7	1	0	9.20934e+06		High	High
High	O43298	Zinc finger and BTB domain-containing protein 43 [OS=Homo sapiens]	0.001	3.775	3	1	1	1	1	467	52.6	1	0	7.72267e+06		High	Not Found
High	Q15059	bromodomain-containing protein 3 [OS=Homo sapiens]	0.001	3.769	2	1	1	1	1	726	79.5	1	0			High	Not Found
High	Q96D46	60S ribosomal export protein NMD3 [OS=Homo sapiens]	0.001	3.764	3	1	1	1	1	503	57.6	1	0			Not Found	High
High	Q5SYE7	NHS-like protein 1 [OS=Homo sapiens]	0.001	3.763	1	1	1	1	1	1610	170.6	1	0			High	Not Found
High	P49915	GMP synthase [glutamine-hydrolyzing] [OS=Homo sapiens]	0.001	3.759	3	1	1	1	1	693	76.7	1	0		4.18616e+06	Not Found	High
High	O60841	Eukaryotic translation initiation factor 5B [OS=Homo sapiens]	0.001	3.755	2	1	1	1	1	1220	138.7	1	0			High	Not Found
High	Q8IY37	Probable ATP-dependent RNA helicase DHX37 [OS=Homo sapiens]	0.001	3.749	2	1	1	1	1	1157	129.5	1	0		4.46852e+06	Not Found	High
High	Q9UMY1-1	Nucleolar protein 7 [OS=Homo sapiens]	0.001	3.744	5	1	1	1	1	257	29.4	1	0	7.77133e+06		High	Not Found
High	Q99805	Transmembrane 9 superfamily member 2 [OS=Homo sapiens]	0.001	3.743	2	1	1	1	1	663	75.7	1	0	8.62462e+06	6353502	Peak Found	High
High	Q9NZ71-2	Isoform 1 of Regulator of telomere elongation helicase 1 [OS=Homo sapiens]	0.001	3.743	1	1	1	1	1	1400	152.3	1	0			High	Not Found
High	O60264	SWI/SNF-related matrix-associated actin-dependent regulator of chromatin subfamily A member 5 [OS=Homo sapiens]	0.001	3.737	1	1	1	1	1	1052	121.8	1	0			High	Not Found
High	P35568	Insulin receptor substrate 1 [OS=Homo sapiens]	0.001	3.734	1	1	1	1	1	1242	131.5	1	0			Not Found	High
High	Q6ZS17-4	Isoform 4 of Rho family-interacting cell polarization regulator 1 [OS=Homo sapiens]	0.001	3.732	2	1	1	1	1	1239	134.1	1	0			Not Found	High
High	Q96SN8	CDK5 regulatory subunit-associated protein 2 [OS=Homo sapiens]	0.001	3.731	1	1	1	1	1	1893	214.9	1	0			High	Not Found
High	Q5XUX1-1	F-box/WD repeat-containing protein 9 [OS=Homo sapiens]	0.001	3.73	2	1	1	1	1	488	54.1	1	0	4.429e+06	4620642	High	Peak Found
High	Q13330-1	Metastasis-associated protein MTA1 [OS=Homo sapiens]	0.001	3.727	2	1	1	1	1	715	80.7	1	0	3.87494e+06		High	Not Found
High	Q5QNW6-2	Isoform 2 of Histone H2B type 2-F [OS=Homo sapiens]	0.001	3.721	11	2	2	2	1	134	14.8	2	0			Not Found	High
High	P40818	ubiquitin carboxyl-terminal hydrolase 8 [OS=Homo sapiens]	0.001	3.721	2	1	1	1	1	1118	127.4	1	0	2.16516e+06		High	Not Found
High	O94842	TOX high mobility group box family member 4 [OS=Homo sapiens]	0.001	3.719	2	1	1	1	1	621	66.2	1	0	4.1551e+06	3723954	High	Peak Found
High	Q92567	Protein FAM168A [OS=Homo sapiens]	0.001	3.715	4	1	2	1	1	244	26.2	1	0	2.95225e+07	19757922	High	High
High	Q86W56	Poly(ADP-ribose) glycohydrolase [OS=Homo sapiens]	0.001	3.715	1	1	2	1	1	976	111	1	0			High	High
High	Q8IXI1	Mitochondrial Rho GTPase 2 [OS=Homo sapiens]	0.001	3.711	3	1	1	1	1	618	68.1	1	0	4.12819e+06		High	Not Found
High	Q9H426-2	Isoform 2 of Regulating synaptic membrane exocytosis protein 4 [OS=Homo sapiens]	0.001	3.704	7	1	1	1	1	270	29.4	1	0	2.74602e+06		High	Not Found
High	P62263	40S ribosomal protein S14 [OS=Homo sapiens]	0.001	3.7	7	1	1	1	1	151	16.3	1	0	3.4757e+07	30167900	Peak Found	High
High	Q92621	Nuclear pore complex protein Nup205 [OS=Homo sapiens]	0.001	3.699	2	2	2	2	1	2012	227.8	2	0	2.68797e+06	9.98035e+06	High	High
High	Q6P1N0	Coiled-coil and C2 domain-containing protein 1A [OS=Homo sapiens]	0.001	3.693	1	1	2	1	1	951	104	1	0	4.32752e+06	5.12297e+06	High	High
High	Q99618	Cell division cycle-associated protein 3 [OS=Homo sapiens]	0.001	3.692	7	1	1	1	1	268	29	1	0			High	Not Found
High	Q7L2E3-2	Isoform 2 of Putative ATP-dependent RNA helicase DHX30 [OS=Homo sapiens]	0.001	3.68	2	1	1	1	1	1222	136	1	0			High	Not Found
High	Q86SQ0-1	Pleckstrin homology-like domain family B member 2 [OS=Homo sapiens]	0.001	3.668	1	1	1	1	1	1253	142.1	1	0	1.00684e+07		High	Not Found
High	Q7L1Q6-3	Isoform 3 of Basic leucine zipper and W2 domain-containing protein 1 [OS=Homo sapiens]	0.001	3.663	6	1	1	1	1	451	51.2	1	0	1.2463e+06		High	Not Found
High	Q9BR76	Coronin-1B [OS=Homo sapiens]	0.001	3.66	2	1	1	1	1	489	54.2	1	0			High	Not Found
High	Q76L83	Putative Polycomb group protein ASXL2 [OS=Homo sapiens]	0.001	3.657	1	1	1	1	1	1435	153.7	1	0	4.65413e+06	2.99743e+06	High	Peak Found
High	Q15370-2	Isoform 2 of Elongin-B [OS=Homo sapiens]	0.001	3.653	5	1	2	1	1	161	17.9	1	0	1.77762e+06	4893727	High	High
High	Q8TAA5	GrpE protein homolog 2, mitochondrial [OS=Homo sapiens]	0.001	3.649	5	1	2	1	1	225	25.4	1	0	1.04518e+07		High	High
High	Q9Y606	tRNA pseudouridine synthase A, mitochondrial [OS=Homo sapiens]	0.001	3.646	3	1	2	1	1	427	47.4	1	0	1.82746e+06	1.2281e+06	High	High
High	P15056	serine/threonine-protein kinase B-raf [OS=Homo sapiens]	0.001	3.645	1	1	1	1	1	766	84.4	1	0	1.61364e+07		High	Not Found
High	Q9H307	Pinin [OS=Homo sapiens]	0.001	3.642	3	2	2	2	1	717	81.6	2	0			High	High
High	P48960-1	CD97 antigen [OS=Homo sapiens]	0.001	3.641	2	1	1	1	1	835	91.8	1	0			High	Not Found
High	P46087-4	Isoform 4 of Probable 28S rRNA (cytosine(4447)-C(5))-methyltransferase [OS=Homo sapiens]	0.001	3.636	2	1	1	1	1	845	92.8	1	0			High	Not Found
High	Q15005	Signal peptidase complex subunit 2 [OS=Homo sapiens]	0.001	3.636	8	1	1	1	1	226	25	1	0			High	Not Found
High	Q96JK2	DDB1- and CUL4-associated factor 5 [OS=Homo sapiens]	0.001	3.635	1	1	1	1	1	942	103.9	1	0	4.42458e+06		High	Not Found
High	O14908-1	PDZ domain-containing protein GIPC1 [OS=Homo sapiens]	0.001	3.629	4	1	1	1	1	333	36	1	0	7.93234e+06	2.33584e+06	High	Peak Found
High	P50502	Hsc70-interacting protein [OS=Homo sapiens]	0.001	3.627	3	1	1	1	1	369	41.3	1	0	9.35619e+06		High	Not Found
High	P04632	Calpain small subunit 1 [OS=Homo sapiens]	0.001	3.617	3	1	2	1	1	268	28.3	1	0	3.19962e+06	2718888	High	High
High	P42766	60S ribosomal protein L35 [OS=Homo sapiens]	0.001	3.616	8	1	1	1	1	123	14.5	1	0	1.48501e+07		High	Not Found
High	Q5H9F3-3	Isoform 3 of BCL-6 corepressor-like protein 1 [OS=Homo sapiens]	0.001	3.611	2	2	2	2	1	1785	190.5	2	0	1.35419e+06		High	High
High	Q9NQL2-1	Ras-related GTP-binding protein D [OS=Homo sapiens]	0.001	3.61	2	1	1	1	1	400	45.6	1	0	1.23007e+07		High	Not Found
High	Q99598	Translin-associated protein X [OS=Homo sapiens]	0.001	3.609	7	1	1	1	1	290	33.1	1	0			Not Found	High
High	Q3V6T2-1	Girdin [OS=Homo sapiens]	0.001	3.608	1	1	1	1	1	1871	215.9	1	0	5.52557e+06		High	Not Found
High	O15228	Dihydroxyacetone phosphate acyltransferase [OS=Homo sapiens]	0.001	3.604	2	1	1	1	1	680	77.1	1	0			High	Not Found
High	Q15427	Splicing factor 3b subunit 4 [OS=Homo sapiens]	0.001	3.6	3	1	1	1	1	424	44.4	1	0			High	Not Found
High	Q7L4I2-1	Arginine/serine-rich coiled-coil protein 2 [OS=Homo sapiens]	0.001	3.589	2	1	1	1	1	434	50.5	1	0	1.05157e+07	2.87323e+06	High	Peak Found
High	O75386-2	Isoform 2 of Tubby-related protein 3 [OS=Homo sapiens]	0.001	3.584	3	1	2	1	1	501	56.5	1	0			High	High
High	Q9Y6H1	Coiled-coil-helix-coiled-coil-helix domain-containing protein 2 [OS=Homo sapiens]	0.001	3.581	7	1	2	1	1	151	15.5	1	0	6.1181e+07	26632344	High	High
High	Q13618	Cullin-3 [OS=Homo sapiens]	0.001	3.581	2	1	1	1	1	768	88.9	1	0			High	Not Found
High	O00560-1	Syntenin-1 [OS=Homo sapiens]	0.001	3.571	11	1	1	1	1	298	32.4	1	0			High	Not Found
High	P85299-5	Isoform 5 of Proline-rich protein 5 [OS=Homo sapiens]	0.001	3.568	4	1	1	1	1	411	45.1	1	0			High	Not Found
High	P41240	tyrosine-protein kinase CSK [OS=Homo sapiens]	0.001	3.55	3	1	1	1	1	450	50.7	1	0	5.08663e+06	3752679	Peak Found	High
High	Q6NTF9-2	Isoform 2 of Rhomboid domain-containing protein 2 [OS=Homo sapiens]	0.001	3.545	4	1	1	1	1	409	43.8	1	0	5.52382e+06	2.23837e+06	Peak Found	High
High	Q9UNY4-1	transcription termination factor 2 [OS=Homo sapiens]	0.001	3.545	2	1	1	1	1	1162	129.5	1	0	2.35152e+06		High	Not Found
High	Q96L73-1	Histone-lysine N-methyltransferase, H3 lysine-36 and H4 lysine-20 specific [OS=Homo sapiens]	0.001	3.527	0	1	1	1	1	2696	296.5	1	0			High	Not Found
High	Q9H3K6-1	bola-like protein 2 [OS=Homo sapiens]	0.001	3.525	10	1	1	1	1	86	10.1	1	0	2.41262e+06		High	Not Found
High	Q9UBF8	Phosphatidylinositol 4-kinase beta [OS=Homo sapiens]	0.001	3.524	1	1	2	1	1	816	91.3	1	0			High	High
High	Q9BSR8	protein YIPF4 [OS=Homo sapiens]	0.001	3.516	4	1	1	1	1	244	27.1	1	0	9.79542e+06	10844748	Peak Found	High
High	Q9P1Y6-1	PHD and RING finger domain-containing protein 1 [OS=Homo sapiens]	0.001	3.516	2	1	1	1	1	1649	178.6	1	0			High	Not Found
High	Q96EK7	Constitutive coactivator of peroxisome proliferator-activated receptor gamma [OS=Homo sapiens]	0.001	3.514	1	1	1	1	1	910	103.7	1	0			High	Not Found
High	Q8NHM5-1	Lysine-specific demethylase 2B [OS=Homo sapiens]	0.001	3.511	1	1	1	1	1	1336	152.5	1	0			High	Not Found
High	Q86WX3	Active regulator of SIRT1 [OS=Homo sapiens]	0.001	3.508	10	1	1	1	1	136	15.4	1	0			High	Not Found
High	P30307-1	m-phase inducer phosphatase 3 [OS=Homo sapiens]	0.001	3.503	4	1	1	1	1	473	53.3	1	0	2.47782e+07		High	Not Found
High	Q96RE7	Nucleus accumbens-associated protein 1 [OS=Homo sapiens]	0.001	3.493	2	1	1	1	1	527	57.2	1	0			High	Not Found
High	P52732	Kinesin-like protein KIF11 [OS=Homo sapiens]	0.001	3.492	2	1	2	1	1	1056	119.1	1	0			High	High
High	Q96PU5	E3 ubiquitin-protein ligase NEDD4-like [OS=Homo sapiens]	0.001	3.487	2	1	1	1	1	975	111.9	1	0			High	Not Found
High	Q13098-6	Isoform 3 of COP9 signalosome complex subunit 1 [OS=Homo sapiens]	0.001	3.481	2	1	1	1	1	549	59.8	1	0	1.03031e+07		High	Not Found
High	Q9Y399	28S ribosomal protein S2, mitochondrial [OS=Homo sapiens]	0.001	3.48	3	1	1	1	1	296	33.2	1	0			High	Not Found
High	Q01970-1	1-phosphatidylinositol 4,5-bisphosphate phosphodiesterase beta-3 [OS=Homo sapiens]	0.001	3.477	2	1	1	1	1	1234	138.7	1	0			Not Found	High
High	P62280	40S ribosomal protein S11 [OS=Homo sapiens]	0.001	3.477	11	2	2	2	1	158	18.4	2	0	1.73861e+07	32846576	Peak Found	High
High	Q96E29	Transcription termination factor 3, mitochondrial [OS=Homo sapiens]	0.001	3.477	2	1	1	1	1	417	47.9	1	0			High	Not Found
High	P51858-3	Isoform 3 of Hepatoma-derived growth factor [OS=Homo sapiens]	0.001	3.477	4	1	1	1	1	256	28.2	1	0	5.38811e+06	2026673	High	Peak Found
High	Q6UUV9-2	Isoform 2 of CREB-regulated transcription coactivator 1 [OS=Homo sapiens]	0.001	3.476	3	1	1	1	1	650	68.7	1	0	1.11308e+07		High	Not Found
High	Q8NFH3	Nucleoporin Nup43 [OS=Homo sapiens]	0.001	3.471	3	1	1	1	1	380	42.1	1	0			High	Not Found
High	P54619-3	Isoform 3 of 5'-AMP-activated protein kinase subunit gamma-1 [OS=Homo sapiens]	0.001	3.469	3	1	2	1	1	340	38.5	1	0	1.16273e+07	5.34742e+06	High	High
High	Q4LE39-1	AT-rich interactive domain-containing protein 4B [OS=Homo sapiens]	0.001	3.463	2	1	1	1	1	1312	147.7	1	0			Not Found	High
High	P02751-15	Isoform 15 of Fibronectin [OS=Homo sapiens]	0.001	3.452	1	1	1	1	1	2477	272.2	1	0			High	Not Found
High	Q5JTD0-1	Tight junction-associated protein 1 [OS=Homo sapiens]	0.001	3.45	2	1	1	1	1	557	61.8	1	0	6.02456e+06		High	Not Found
High	Q8NEB9	Phosphatidylinositol 3-kinase catalytic subunit type 3 [OS=Homo sapiens]	0.001	3.441	1	1	1	1	1	887	101.5	1	0	2.67811e+06		High	Not Found
High	P28702-3	Isoform 2 of Retinoic acid receptor RXR-beta [OS=Homo sapiens]	0.001	3.441	2	1	1	1	1	537	57.3	1	0			High	Not Found
High	Q9NRG9-1	Aladin [OS=Homo sapiens]	0.001	3.438	2	1	1	1	1	546	59.5	1	0			High	Not Found
High	P98082	Disabled homolog 2 [OS=Homo sapiens]	0.001	3.437	1	1	1	1	1	770	82.4	1	0			High	Not Found
High	Q92878-2	Isoform 2 of DNA repair protein RAD50 [OS=Homo sapiens]	0.001	3.43	1	1	1	1	1	1318	154.5	1	0			High	Not Found
High	Q96BW1	Uracil phosphoribosyltransferase homolog [OS=Homo sapiens]	0.001	3.429	4	1	1	1	1	309	33.8	1	0			High	Not Found
High	Q8IX18	probable ATP-dependent RNA helicase DHX40 [OS=Homo sapiens]	0.001	3.42	2	1	2	1	1	779	88.5	1	0	5.89433e+06		High	High
High	Q53EZ4-1	Centrosomal protein of 55 kDa [OS=Homo sapiens]	0.001	3.42	4	1	1	1	1	464	54.1	1	0		581896	Not Found	High
High	P08559-4	Isoform 4 of Pyruvate dehydrogenase E1 component subunit alpha, somatic form, mitochondrial [OS=Homo sapiens]	0.001	3.419	3	1	1	1	1	428	47.5	1	0			High	Not Found
High	Q6Q0C0-1	E3 ubiquitin-protein ligase TRAF7 [OS=Homo sapiens]	0.001	3.418	4	1	1	1	1	670	74.6	1	0			High	Not Found
High	Q96D09	G-protein coupled receptor-associated sorting protein 2 [OS=Homo sapiens]	0.001	3.417	2	1	1	1	1	838	93.7	1	0			High	Not Found
High	P53814-6	Isoform B3 of Smoothelin [OS=Homo sapiens]	0.001	3.413	2	1	1	1	1	940	101.7	1	0		1.199e+06	Not Found	High
High	Q8IYW5	E3 ubiquitin-protein ligase RNF168 [OS=Homo sapiens]	0.001	3.403	2	1	1	1	1	571	65	1	0		1.56749e+06	Not Found	High
High	Q9H2J4	phosducin-like protein 3 [OS=Homo sapiens]	0.001	3.403	6	1	1	1	1	239	27.6	1	0	2.91243e+06		High	Not Found
High	Q9Y2R4	Probable ATP-dependent RNA helicase DDX52 [OS=Homo sapiens]	0.001	3.384	3	1	1	1	1	599	67.5	1	0			High	Not Found
High	Q9HCI7	E3 ubiquitin-protein ligase MSL2 [OS=Homo sapiens]	0.001	3.382	3	1	1	1	1	577	62.5	1	0	2.19046e+06		High	Not Found
High	P02786	Transferrin receptor protein 1 [OS=Homo sapiens]	0.001	3.38	2	1	1	1	1	760	84.8	1	0			Not Found	High
High	Q9NQ88	Fructose-2,6-bisphosphatase TIGAR [OS=Homo sapiens]	0.001	3.377	4	1	1	1	1	270	30	1	0		2.39906e+06	Not Found	High
High	Q13685	angio-associated migratory cell protein [OS=Homo sapiens]	0.001	3.377	4	1	1	1	1	434	46.7	1	0	3.88239e+06	4.80206e+06	High	Peak Found
High	Q68DK7	male-specific lethal 1 homolog [OS=Homo sapiens]	0.001	3.375	2	1	2	1	1	614	67.1	1	0	356778	3.10659e+06	High	High
High	O95573	long-chain-fatty-acid--CoA ligase 3 [OS=Homo sapiens]	0.001	3.355	3	1	1	1	1	720	80.4	1	0	1.0597e+07	19569810	Peak Found	High
High	P25490	Transcriptional repressor protein YY1 [OS=Homo sapiens]	0.002	3.347	2	1	2	1	1	414	44.7	1	0			High	High
High	O75717	WD repeat and HMG-box DNA-binding protein 1 [OS=Homo sapiens]	0.002	3.346	2	1	1	1	1	1129	125.9	1	0	7.21877e+06		High	Not Found
High	Q86XR7-2	Isoform 2 of TIR domain-containing adapter molecule 2 [OS=Homo sapiens]	0.002	3.338	2	1	2	1	1	404	46.1	1	0	1.44135e+07	9472503	High	High
High	P47756-1	F-actin-capping protein subunit beta [OS=Homo sapiens]	0.002	3.336	9	1	1	1	1	277	31.3	1	0	1.11787e+06	1.98425e+06	High	Peak Found
High	Q93052	Lipoma-preferred partner [OS=Homo sapiens]	0.002	3.33	4	2	2	2	1	612	65.7	2	0			High	High
High	O15294	UDP-N-acetylglucosamine--peptide N-acetylglucosaminyltransferase 110 kDa subunit [OS=Homo sapiens]	0.002	3.329	2	1	1	1	1	1046	116.9	1	0	1.38832e+06		High	Not Found
High	Q9H582-1	zinc finger protein 644 [OS=Homo sapiens]	0.002	3.327	1	1	1	1	1	1327	149.5	1	0			High	Not Found
High	Q9Y2R5	28S ribosomal protein S17, mitochondrial [OS=Homo sapiens]	0.002	3.319	7	1	1	1	1	130	14.5	1	0	3.34089e+07		High	Not Found
High	Q14571-1	Inositol 1,4,5-trisphosphate receptor type 2 [OS=Homo sapiens]	0.002	3.316	0	1	1	1	1	2701	307.9	1	0			High	Not Found
High	Q9BQI0-2	Isoform 2 of Allograft inflammatory factor 1-like [OS=Homo sapiens]	0.002	3.304	5	1	1	1	1	176	20	1	0			High	Not Found
High	P10071	Transcriptional activator GLI3 [OS=Homo sapiens]	0.002	3.304	1	1	1	1	1	1580	169.8	1	0			High	Not Found
High	P14174	Macrophage Migration inhibitory factor [OS=Homo sapiens]	0.002	3.285	8	1	1	1	1	115	12.5	1	0	8.71176e+07	22522770	High	Peak Found
High	P39748	Flap endonuclease 1 [OS=Homo sapiens]	0.002	3.28	5	1	1	1	1	380	42.6	1	0			Not Found	High
High	Q92833	Protein Jumonji [OS=Homo sapiens]	0.002	3.279	1	1	1	1	1	1246	138.6	1	0			High	Not Found
High	Q9HA65	TBC1 domain family member 17 [OS=Homo sapiens]	0.002	3.272	3	2	2	1	1	648	72.7	2	0			High	Not Found
High	O95248-4	Isoform 4 of Myotubularin-related protein 5 [OS=Homo sapiens]	0.002	3.27	1	1	1	1	1	1893	210.9	1	0			High	Not Found
High	P49207	60S ribosomal protein L34 [OS=Homo sapiens]	0.002	3.259	15	2	2	2	1	117	13.3	2	0	5.68417e+06	8675035	High	High
High	Q6NZY4	Zinc finger CCHC domain-containing protein 8 [OS=Homo sapiens]	0.002	3.24	2	1	1	1	1	707	78.5	1	0			High	Not Found
High	Q8WVJ2	NudC domain-containing protein 2 [OS=Homo sapiens]	0.002	3.24	7	1	1	1	1	157	17.7	1	0			High	Not Found
High	Q96EV2	RNA-binding protein 33 [OS=Homo sapiens]	0.002	3.212	1	1	1	1	1	1170	129.9	1	0	2.14214e+07	41097604	High	Peak Found
High	Q7Z6K5-2	Isoform C15orf38-AP3S2 of Arpin [OS=Homo sapiens]	0.002	3.209	3	1	1	1	1	394	43.9	1	0			High	Not Found
High	Q49A26-1	Putative oxidoreductase GLYR1 [OS=Homo sapiens]	0.002	3.206	5	1	1	1	1	553	60.5	1	0			Not Found	High
High	Q9H4L7-2	Isoform 2 of SWI/SNF-related matrix-associated actin-dependent regulator of chromatin subfamily A containing DEAD/H box 1 [OS=Homo sapiens]	0.002	3.204	2	1	1	1	1	1028	117.5	1	0	1.68436e+07	11797363	Peak Found	High
High	P02788	Lactotransferrin [OS=Homo sapiens]	0.002	3.202	1	1	1	1	1	710	78.1	1	0			High	Not Found
High	Q16851	UTP--glucose-1-phosphate uridylyltransferase [OS=Homo sapiens]	0.002	3.2	4	1	1	1	1	508	56.9	1	0			High	Not Found
High	P42285	Superkiller viralicidic activity 2-like 2 [OS=Homo sapiens]	0.002	3.192	1	1	1	1	1	1042	117.7	1	0	7.38927e+06		High	Not Found
High	P13807	glycogen [starch] synthase, muscle [OS=Homo sapiens]	0.002	3.175	1	1	1	1	1	737	83.7	1	0			Not Found	High
High	Q96L92	Sorting nexin-27 [OS=Homo sapiens]	0.002	3.173	2	1	1	1	1	541	61.2	1	0	1.2279e+07		High	Not Found
High	Q13371	Phosducin-like protein [OS=Homo sapiens]	0.002	3.161	3	1	1	1	1	301	34.3	1	0	1.97164e+07		High	Not Found
High	Q96EY1-1	DnaJ homolog subfamily A member 3, mitochondrial [OS=Homo sapiens]	0.002	3.143	3	1	1	1	1	480	52.5	1	0	1.89177e+07		High	Not Found
High	P18887	DNA repair protein XRCC1 [OS=Homo sapiens]	0.002	3.141	2	1	1	1	1	633	69.4	1	0	5.88215e+06	2.15761e+06	Peak Found	High
High	Q6ZTU2	EP400 N-terminal-like protein [OS=Homo sapiens]	0.002	3.14	6	1	1	1	1	488	51.7	1	0			High	Peak Found
High	P48729-1	Casein kinase I isoform alpha [OS=Homo sapiens]	0.002	3.133	3	1	1	1	1	337	38.9	1	0			Not Found	High
High	Q08170	Serine/arginine-rich splicing factor 4 [OS=Homo sapiens]	0.002	3.12	3	2	3	2	1	494	56.6	2	0	2.73608e+07	19898450	High	High
High	Q9Y265	RuvB-like 1 [OS=Homo sapiens]	0.002	3.118	3	1	1	1	1	456	50.2	1	0			High	Not Found
High	A8MXV4	nucleoside diphosphate-linked moiety X motif 19 [OS=Homo sapiens]	0.002	3.117	6	1	1	1	1	375	42.2	1	0			High	Not Found
High	Q7Z6M1-1	Rab9 effector protein with Kelch motifs [OS=Homo sapiens]	0.002	3.116	3	1	2	1	1	372	40.5	1	0	7.64602e+06	4966398	High	High
High	P62314	Small nuclear ribonucleoprotein Sm D1 [OS=Homo sapiens]	0.002	3.108	17	1	2	1	1	119	13.3	1	0	4.98991e+06	10783786	High	High
High	P11586	C-1-tetrahydrofolate synthase, cytoplasmic [OS=Homo sapiens]	0.002	3.107	2	1	1	1	1	935	101.5	1	0			High	Not Found
High	P18621-3	Isoform 3 of 60S ribosomal protein L17 [OS=Homo sapiens]	0.002	3.097	4	1	1	1	1	228	26.4	1	0	5.79191e+06		High	Not Found
High	Q14692	ribosome biogenesis protein BMS1 homolog [OS=Homo sapiens]	0.002	3.095	1	1	1	1	1	1282	145.7	1	0			High	Not Found
High	P80303	Nucleobindin-2 [OS=Homo sapiens]	0.002	3.087	2	1	1	1	1	420	50.2	1	0	3.66129e+06		High	Not Found
High	P28340	DNA polymerase delta catalytic subunit [OS=Homo sapiens]	0.002	3.086	1	1	1	1	1	1107	123.6	1	0	3.13541e+06		High	Not Found
High	Q86WJ1-1	Chromodomain-helicase-DNA-binding protein 1-like [OS=Homo sapiens]	0.002	3.082	2	1	1	1	1	897	100.9	1	0			High	Not Found
High	O14776-1	Transcription elongation regulator 1 [OS=Homo sapiens]	0.002	3.078	1	1	1	1	1	1098	123.8	1	0			Not Found	High
High	Q9BSV6	tRNA-splicing endonuclease subunit sen34 [OS=Homo sapiens]	0.002	3.068	4	1	1	1	1	310	33.6	1	0	5.04502e+06	2.8761e+06	High	Peak Found
High	P01024	Complement C3 [OS=Homo sapiens]	0.002	3.065	1	1	1	1	1	1663	187	1	0			High	Not Found
High	Q14CB8-2	Isoform 2 of Rho GTPase-activating protein 19 [OS=Homo sapiens]	0.002	3.062	3	1	1	1	1	517	58	1	0	3.47718e+06		High	Not Found
High	P62318	small nuclear ribonucleoprotein sm d3 [OS=Homo sapiens]	0.002	3.059	7	1	1	1	1	126	13.9	1	0	4.21085e+06	4796990	High	Peak Found
High	P48506	glutamate--cysteine ligase catalytic subunit [OS=Homo sapiens]	0.002	3.049	1	1	1	1	1	637	72.7	1	0	1.17081e+07		High	Not Found
High	Q9BX40-3	Isoform 3 of Protein LSM14 homolog B [OS=Homo sapiens]	0.002	3.046	5	1	1	1	1	239	26	1	0			High	Not Found
High	Q9UPZ3	Hermansky-Pudlak syndrome 5 protein [OS=Homo sapiens]	0.002	3.035	1	1	1	1	1	1129	127.4	1	0			High	Not Found
High	Q567U6	Coiled-coil domain-containing protein 93 [OS=Homo sapiens]	0.002	3.034	2	1	1	1	1	631	73.2	1	0	4.36152e+06		High	Not Found
High	P30101	Protein disulfide-isomerase A3 [OS=Homo sapiens]	0.002	3.031	2	1	1	1	1	505	56.7	1	0			Not Found	High
High	Q9BQ70	Transcription factor 25 [OS=Homo sapiens]	0.002	3.031	4	1	1	1	1	676	76.6	1	0			Not Found	High
High	Q9NW07	Zinc finger protein 358 [OS=Homo sapiens]	0.002	3.015	2	1	1	1	1	568	59.3	1	0	2.70888e+06	2.37436e+06	Peak Found	High
High	O43715	TP53-regulated inhibitor of apoptosis 1 [OS=Homo sapiens]	0.002	3.01	11	1	1	1	1	76	8.8	1	0		4.08245e+06	Not Found	High
High	Q9Y2W6	tudor and KH domain-containing protein [OS=Homo sapiens]	0.002	3.004	3	1	1	1	1	561	62	1	0			High	Not Found
High	Q5JTC6-1	APC membrane recruitment protein 1 [OS=Homo sapiens]	0.002	3.003	2	1	1	1	1	1135	124	1	0	4.36991e+06		High	Not Found
High	O95551-2	Isoform 2 of Tyrosyl-DNA phosphodiesterase 2 [OS=Homo sapiens]	0.002	2.999	4	1	1	1	1	392	44.3	1	0			High	Not Found
High	Q6ZRQ5	Protein MMS22-like [OS=Homo sapiens]	0.002	2.991	1	1	1	1	1	1243	142.2	1	0			High	Not Found
High	P42356	phosphatidylinositol 4-kinase alpha [OS=Homo sapiens]	0.003	2.971	1	1	1	1	1	2102	236.7	1	0			High	Not Found
High	Q9P2D6	Protein FAM135A [OS=Homo sapiens]	0.003	2.965	2	1	1	1	1	1515	169.7	1	0			High	Not Found
High	Q99733-2	Isoform 2 of Nucleosome assembly protein 1-like 4 [OS=Homo sapiens]	0.003	2.959	3	1	1	1	1	386	44.1	1	0	3.06436e+06	1.12381e+06	High	Peak Found
High	Q96JG6	Syndetin [OS=Homo sapiens]	0.003	2.948	2	1	1	1	1	964	111.1	1	0			High	Not Found
High	Q9NX14-2	Isoform 2 of NADH dehydrogenase [ubiquinone] 1 beta subcomplex subunit 11, mitochondrial [OS=Homo sapiens]	0.003	2.943	7	1	2	1	1	163	18.4	1	0	3.40908e+07	19068556	High	High
High	Q9P2J5	Leucine--tRNA ligase, cytoplasmic [OS=Homo sapiens]	0.003	2.942	1	1	1	1	1	1176	134.4	1	0	2.99858e+06	4.62642e+06	Peak Found	High
High	Q12769	nuclear pore complex protein Nup160 [OS=Homo sapiens]	0.003	2.931	1	1	1	1	1	1436	162	1	0			Not Found	High
High	P46060	Ran GTPase-activating protein 1 [OS=Homo sapiens]	0.003	2.923	2	1	1	1	1	587	63.5	1	0	2.64076e+07	23784154	Peak Found	High
High	Q6P3S6	F-box only protein 42 [OS=Homo sapiens]	0.003	2.921	2	1	1	1	1	717	77.8	1	0			High	Not Found
High	Q9UJY1	Heat shock protein beta-8 [OS=Homo sapiens]	0.003	2.903	4	1	1	1	1	196	21.6	1	0			High	Not Found
High	Q9P2Y5	UV radiation resistance-associated gene protein [OS=Homo sapiens]	0.003	2.9	2	1	1	1	1	699	78.1	1	0			High	Not Found
High	Q92905	COP9 signalosome complex subunit 5 [OS=Homo sapiens]	0.003	2.894	7	1	1	1	1	334	37.6	1	0			High	Not Found
High	Q13615	myotubularin-related protein 3 [OS=Homo sapiens]	0.003	2.893	1	1	1	1	1	1198	133.5	1	0			High	Not Found
High	Q8N183	Mimitin, mitochondrial [OS=Homo sapiens]	0.003	2.888	7	1	1	1	1	169	19.8	1	0			High	Not Found
High	Q9Y2H6	Fibronectin type-III domain-containing protein 3a [OS=Homo sapiens]	0.003	2.873	2	1	1	1	1	1198	131.8	1	0			High	Not Found
High	O00116	Alkyldihydroxyacetonephosphate synthase, peroxisomal [OS=Homo sapiens]	0.003	2.848	3	1	1	1	1	658	72.9	1	0			High	Not Found
High	O15085-2	Isoform 2 of Rho guanine nucleotide exchange factor 11 [OS=Homo sapiens]	0.003	2.841	1	2	2	2	1	1562	172.1	2	0	6.23228e+06		High	High
High	O43175	D-3-phosphoglycerate dehydrogenase [OS=Homo sapiens]	0.003	2.832	2	1	1	1	1	533	56.6	1	0	730150	4.36747e+06	Peak Found	High
High	P09661	U2 small nuclear ribonucleoprotein A' [OS=Homo sapiens]	0.003	2.831	10	1	1	1	1	255	28.4	1	0			Not Found	High
High	Q9UPS6-1	Histone-lysine N-methyltransferase SETD1B [OS=Homo sapiens]	0.003	2.818	1	1	2	1	1	1966	212.7	1	0	3.75024e+06	1.96586e+06	High	High
High	Q8N9T8	Protein KRI1 homolog [OS=Homo sapiens]	0.003	2.818	2	1	1	1	1	703	82.5	1	0			High	Not Found
High	O95409	Zinc finger protein ZIC 2 [OS=Homo sapiens]	0.003	2.815	4	1	1	1	1	532	55	1	0			High	Not Found
High	Q16875-4	Isoform 4 of 6-phosphofructo-2-kinase/fructose-2,6-bisphosphatase 3 [OS=Homo sapiens]	0.003	2.806	2	1	1	1	1	534	60.6	1	0			High	Not Found
High	O75821	Eukaryotic translation initiation factor 3 subunit G [OS=Homo sapiens]	0.003	2.782	3	1	1	1	1	320	35.6	1	0			Not Found	High
High	Q8WVS4	WD repeat-containing protein 60 [OS=Homo sapiens]	0.003	2.771	2	1	1	1	1	1066	122.5	1	0			Not Found	High
High	Q8N3D4	EH domain-binding protein 1-like protein 1 [OS=Homo sapiens]	0.003	2.768	1	1	1	1	1	1523	161.8	1	0			High	Not Found
High	P62851	40S ribosomal protein S25 [OS=Homo sapiens]	0.003	2.767	7	1	1	1	1	125	13.7	1	0			Not Found	High
High	Q16512-2	Isoform 2 of Serine/threonine-protein kinase N1 [OS=Homo sapiens]	0.003	2.764	2	1	1	1	1	948	104.6	1	0			High	Not Found
High	Q08J23	tRNA (Cytosine(34)-C(5))-methyltransferase [OS=Homo sapiens]	0.003	2.762	2	1	1	1	1	767	86.4	1	0			Peak Found	High
High	Q13185	chromobox protein homolog 3 [OS=Homo sapiens]	0.003	2.759	16	1	1	1	1	183	20.8	1	0		6192770	Not Found	High
High	P48556	26S proteasome non-ATPase regulatory subunit 8 [OS=Homo sapiens]	0.003	2.737	2	1	1	1	1	350	39.6	1	0	2.64667e+07		High	Not Found
High	P21675-4	Isoform 4 of Transcription initiation factor TFIID subunit 1 [OS=Homo sapiens]	0.003	2.72	1	1	1	1	1	1906	216.3	1	0			High	Not Found
High	Q12929	Epidermal growth factor receptor kinase substrate 8 [OS=Homo sapiens]	0.003	2.719	3	1	1	1	1	822	91.8	1	0			High	Not Found
High	Q3LXA3	Triokinase/FMN cyclase [OS=Homo sapiens]	0.003	2.703	2	1	1	1	1	575	58.9	1	0			High	Not Found
High	P31948-2	Isoform 2 of Stress-induced-phosphoprotein 1 [OS=Homo sapiens]	0.003	2.701	3	1	1	1	1	590	68	1	0	5.9494e+06		High	Not Found
High	P28074-1	proteasome subunit beta type-5 [OS=Homo sapiens]	0.003	2.697	6	1	1	1	1	263	28.5	1	0			High	Not Found
High	P13804-1	Electron transfer flavoprotein subunit alpha, mitochondrial [OS=Homo sapiens]	0.003	2.689	5	1	1	1	1	333	35.1	1	0			High	Not Found
High	Q96PV0	Ras/Rap GTPase-activating protein SynGAP [OS=Homo sapiens]	0.003	2.683	1	2	2	2	1	1343	148.2	2	0	7.35045e+07	77540024	High	High
High	Q9H4A4	aminopeptidase B [OS=Homo sapiens]	0.003	2.672	2	1	1	1	1	650	72.5	1	0	9.51378e+06		High	Not Found
High	P38606	V-type proton ATPase catalytic subunit A [OS=Homo sapiens]	0.003	2.669	4	1	1	1	1	617	68.3	1	0			High	Not Found
High	Q8NDV7	Trinucleotide repeat-containing gene 6A protein [OS=Homo sapiens]	0.003	2.658	0	1	1	1	1	1962	210.2	1	0	1.00764e+07		High	Not Found
High	Q9P270	SLAIN motif-containing protein 2 [OS=Homo sapiens]	0.003	2.648	5	1	1	1	1	581	62.5	1	0			High	Not Found
High	Q9Y512	sorting and assembly machinery component 50 homolog [OS=Homo sapiens]	0.003	2.646	2	1	1	1	1	469	51.9	1	0			High	Not Found
High	P28070	Proteasome subunit beta type-4 [OS=Homo sapiens]	0.003	2.628	8	1	1	1	1	264	29.2	1	0			High	Not Found
High	Q9HCG8	Pre-mRNA-splicing factor CWC22 homolog [OS=Homo sapiens]	0.003	2.623	2	1	1	1	1	908	105.4	1	0			High	Not Found
High	P05114	Non-histone chromosomal protein HMG-14 [OS=Homo sapiens]	0.004	2.619	8	1	1	1	1	100	10.7	1	0	2.2534e+07	36497316	Peak Found	High
High	Q9UMY4-1	Sorting nexin-12 [OS=Homo sapiens]	0.004	2.614	6	1	1	1	1	172	19.7	1	0	1.29066e+07	4.71966e+06	High	Peak Found
High	Q6PCB5-1	Round spermatid basic protein 1-like protein [OS=Homo sapiens]	0.004	2.611	2	1	1	1	1	846	94.8	1	0	3.77107e+06		High	Not Found
High	Q9H1Z4	WD repeat-containing protein 13 [OS=Homo sapiens]	0.004	2.592	2	1	1	1	1	485	53.7	1	0			Not Found	High
High	O94915-1	protein furry homolog-like [OS=Homo sapiens]	0.004	2.591	1	1	1	1	1	3013	339.4	1	0		3.59567e+06	Not Found	High
High	P04818	thymidylate synthase [OS=Homo sapiens]	0.004	2.564	4	1	1	1	1	313	35.7	1	0	4.70372e+06	3374026	High	Peak Found
High	Q32P44	Echinoderm microtubule-associated protein-like 3 [OS=Homo sapiens]	0.004	2.554	1	1	1	1	1	896	95.1	1	0	3.74294e+06		High	Not Found
High	Q9Y5B6	PAX3- and PAX7-binding protein 1 [OS=Homo sapiens]	0.004	2.551	2	1	1	1	1	917	104.7	1	0			High	Not Found
High	Q86WR7-1	Proline and serine-rich protein 2 [OS=Homo sapiens]	0.004	2.528	2	1	1	1	1	435	45.8	1	0	3.47068e+06		High	Not Found
High	Q9Y4F1	FERM, RhoGEF and pleckstrin domain-containing protein 1 [OS=Homo sapiens]	0.004	2.524	1	1	1	1	1	1045	118.6	1	0			High	Not Found
High	Q9H425	Uncharacterized protein C1orf198 [OS=Homo sapiens]	0.004	2.514	4	1	1	1	1	327	36.3	1	0			High	Not Found
High	O95197	Reticulon-3 [OS=Homo sapiens]	0.004	2.508	1	1	2	1	1	1032	112.5	1	0	1.95357e+07	10843077	High	High
High	Q9NZJ4-1	Sacsin [OS=Homo sapiens]	0.004	2.501	0	1	1	1	1	4579	520.8	1	0			High	Peak Found
High	Q5SXM2	SnRNA-activating protein complex subunit 4 [OS=Homo sapiens]	0.004	2.498	2	1	1	1	1	1469	159.3	1	0			Not Found	High
High	Q6BDS2	UHRF1-binding protein 1 [OS=Homo sapiens]	0.004	2.49	1	1	1	1	1	1440	159.4	1	0	384275	4.74951e+06	Peak Found	High
High	O94887-1	FERM, RhoGEF and pleckstrin domain-containing protein 2 [OS=Homo sapiens]	0.004	2.457	1	1	1	1	1	1054	119.8	1	0	5.08638e+06		High	Not Found
High	Q9NYJ8-1	TGF-beta-activated kinase 1 and MAP3K7-binding protein 2 [OS=Homo sapiens]	0.004	2.443	2	1	1	1	1	693	76.4	1	0			High	Not Found
High	Q8TEB1	DDB1- and CUL4-associated factor 11 [OS=Homo sapiens]	0.004	2.425	3	1	1	1	1	546	61.6	1	0			High	Not Found
High	O15173-2	Isoform 2 of Membrane-associated progesterone receptor component 2 [OS=Homo sapiens]	0.004	2.422	3	1	1	1	1	247	26.2	1	0	1.3606e+07		High	Not Found
High	P35869	Aryl hydrocarbon receptor [OS=Homo sapiens]	0.004	2.405	1	1	1	1	1	848	96.1	1	0	2.09076e+06		High	Not Found
High	Q7Z4Q2	HEAT repeat-containing protein 3 [OS=Homo sapiens]	0.004	2.4	2	1	1	1	1	680	74.5	1	0			High	Not Found
High	P05556-3	Isoform 3 of Integrin beta-1 [OS=Homo sapiens]	0.004	2.399	3	1	1	1	1	825	91.6	1	0		2.69905e+06	Not Found	High
High	Q58WW2-3	Isoform 3 of DDB1- and CUL4-associated factor 6 [OS=Homo sapiens]	0.004	2.396	1	1	1	1	1	951	106.5	1	0			Not Found	High
High	Q15596	Nuclear receptor coactivator 2 [OS=Homo sapiens]	0.004	2.395	1	1	1	1	1	1464	159.1	1	0			High	Not Found
High	P15923-3	Isoform 3 of Transcription factor E2-alpha [OS=Homo sapiens]	0.004	2.388	5	1	2	1	1	658	68.5	1	0			Not Found	High
High	Q96BY2	modulator of apoptosis 1 [OS=Homo sapiens]	0.004	2.388	5	1	1	1	1	351	39.5	1	0			Not Found	High
High	P63241-2	Isoform 2 of Eukaryotic translation initiation factor 5A-1 [OS=Homo sapiens]	0.004	2.387	4	1	1	1	1	184	20.2	1	0	1.6702e+07	11381286	Peak Found	High
High	Q9H9Q2-3	Isoform 3 of COP9 signalosome complex subunit 7b [OS=Homo sapiens]	0.004	2.383	4	1	2	1	1	273	30.9	1	0	2.04565e+07	25889128	High	High
High	Q96TA2-1	ATP-dependent zinc metalloprotease YME1L1 [OS=Homo sapiens]	0.004	2.378	3	1	1	1	1	773	86.4	1	0			High	Not Found
High	Q8NDX6	Zinc finger protein 740 [OS=Homo sapiens]	0.004	2.37	6	1	1	1	1	193	21.8	1	0			Not Found	High
High	O95677-1	Eyes absent homolog 4 [OS=Homo sapiens]	0.004	2.355	3	1	1	1	1	639	69.5	1	0			Not Found	High
High	P61221	ATP-binding cassette sub-family E member 1 [OS=Homo sapiens]	0.004	2.35	3	1	1	1	1	599	67.3	1	0	1.494e+06		High	Not Found
High	Q86X27-1	Ras-specific guanine nucleotide-releasing factor RalGPS2 [OS=Homo sapiens]	0.004	2.346	2	1	1	1	1	583	65.1	1	0	1.03478e+07		High	Not Found
High	O75143-5	Isoform 5 of Autophagy-related protein 13 [OS=Homo sapiens]	0.005	2.334	2	1	1	1	1	550	60.1	1	0			High	Not Found
High	O60879	Protein diaphanous homolog 2 [OS=Homo sapiens]	0.005	2.333	1	1	1	1	1	1101	125.5	1	0			High	Not Found
High	O43639	Cytoplasmic protein NCK2 [OS=Homo sapiens]	0.005	2.326	2	1	1	1	1	380	42.9	1	0	8.46887e+06		High	Not Found
High	O43847-2	Isoform 2 of Nardilysin [OS=Homo sapiens]	0.005	2.325	1	1	1	1	1	1218	139.2	1	0			High	Not Found
High	Q9HAV4	exportin-5 [OS=Homo sapiens]	0.005	2.321	1	1	1	1	1	1204	136.2	1	0			High	Not Found
High	Q04721	Neurogenic locus notch homolog protein 2 [OS=Homo sapiens]	0.005	2.319	1	1	5	1	1	2471	265.2	1	0	6.84716e+08	714319408	High	High
High	P10155-1	60 kDa SS-A/Ro ribonucleoprotein [OS=Homo sapiens]	0.005	2.318	2	1	1	1	1	538	60.6	1	0			Not Found	High
High	P31327-3	Isoform 3 of Carbamoyl-phosphate synthase [ammonia], mitochondrial [OS=Homo sapiens]	0.005	2.308	1	1	1	1	1	1506	165.5	1	0			Not Found	High
High	Q15181	Inorganic pyrophosphatase [OS=Homo sapiens]	0.005	2.302	3	1	1	1	1	289	32.6	1	0			High	Not Found
High	Q9HAW4	Claspin [OS=Homo sapiens]	0.005	2.297	1	1	1	1	1	1339	151	1	0			High	Not Found
High	Q6PJI9-1	GATOR complex protein WDR59 [OS=Homo sapiens]	0.006	2.289	3	1	1	1	1	974	109.7	1	0			Not Found	High
High	Q3B7T1	Erythroid differentiation-related factor 1 [OS=Homo sapiens]	0.006	2.288	1	1	1	1	1	1238	138.4	1	0			Not Found	High
High	Q7Z3C6	autophagy-related protein 9A [OS=Homo sapiens]	0.006	2.288	1	1	1	1	1	839	94.4	1	0			Not Found	High
High	Q9UKY7	Protein CDV3 homolog [OS=Homo sapiens]	0.006	2.288	12	1	1	1	1	258	27.3	1	0			High	Not Found
High	O95747	Serine/threonine-protein kinase OSR1 [OS=Homo sapiens]	0.006	2.287	2	1	1	1	1	527	58	1	0			High	Peak Found
High	Q9UPN7	Serine/threonine-protein phosphatase 6 regulatory subunit 1 [OS=Homo sapiens]	0.006	2.279	4	1	1	1	1	881	96.7	1	0			High	Not Found
High	Q9BTE7	DCN1-like protein 5 [OS=Homo sapiens]	0.006	2.274	4	1	1	1	1	237	27.5	1	0	5.30979e+07		High	Not Found
High	P49796-3	Regulator of G-protein signaling 3 [OS=Homo sapiens]	0.006	2.263	1	1	2	1	1	1198	132.3	1	0			High	High
High	Q70E73	Ras-associated and pleckstrin homology domains-containing protein 1 [OS=Homo sapiens]	0.006	2.259	1	1	1	1	1	1250	135.2	1	0			High	Not Found
High	Q5T749	Keratinocyte proline-rich protein [OS=Homo sapiens]	0.006	2.251	2	1	1	1	1	579	64.1	1	0	2.75758e+06	1531277	High	Peak Found
High	Q9H3C7	Gametogenetin-binding protein 2 [OS=Homo sapiens]	0.006	2.248	3	1	1	1	1	697	79	1	0			High	Not Found
High	Q13015	protein AF1q [OS=Homo sapiens]	0.006	2.243	26	1	1	1	1	90	10.1	1	0			Not Found	High
High	Q96J84-2	Isoform 2 of Kin of IRRE-like protein 1 [OS=Homo sapiens]	0.006	2.231	2	1	1	1	1	773	85	1	0			High	Not Found
High	Q6P4R8-2	Isoform 2 of Nuclear factor related to kappa-B-binding protein [OS=Homo sapiens]	0.006	2.23	1	1	1	1	1	1324	141.8	1	0			High	Not Found
High	Q13322-1	Growth factor receptor-bound protein 10 [OS=Homo sapiens]	0.006	2.227	2	1	1	1	1	594	67.2	1	0	4.17413e+06		High	Not Found
High	Q9H0A8-1	COMM domain-containing protein 4 [OS=Homo sapiens]	0.006	2.225	10	1	1	1	1	199	21.8	1	0			Not Found	High
High	Q8NFN8	Probable G-protein coupled receptor 156 [OS=Homo sapiens]	0.006	2.225	2	1	1	1	1	814	89	1	0			High	Not Found
High	Q7Z3B3	KAT8 regulatory NSL complex subunit 1 [OS=Homo sapiens]	0.006	2.224	2	1	1	1	1	1105	121	1	0			High	Not Found
High	P10644	cAMP-dependent protein kinase type I-alpha regulatory subunit [OS=Homo sapiens]	0.005	2.222	2	1	1	1	1	381	43	1	0	2.00849e+07	14584189	High	Peak Found
High	P37275-2	Isoform 2 of Zinc finger E-box-binding homeobox 1 [OS=Homo sapiens]	0.005	2.219	2	1	1	1	1	1125	124	1	0			High	Not Found
High	O43684	Mitotic checkpoint protein BUB3 [OS=Homo sapiens]	0.005	2.217	3	1	2	1	1	328	37.1	1	0	1.91723e+07	71373688	High	High
High	P02753	Retinol-binding protein 4 [OS=Homo sapiens]	0.005	2.215	11	1	1	1	1	201	23	1	0			Not Found	High
High	Q15054	DNA polymerase delta subunit 3 [OS=Homo sapiens]	0.005	2.205	3	1	1	1	1	466	51.4	1	0			High	Not Found
High	O95405-1	Zinc finger FYVE domain-containing protein 9 [OS=Homo sapiens]	0.006	2.191	1	1	1	1	1	1425	156.3	1	0			High	Not Found
High	Q15047	Histone-lysine N-methyltransferase SETDB1 [OS=Homo sapiens]	0.006	2.191	1	1	1	1	1	1291	143.1	1	0	5.58697e+07	34398572	High	Peak Found
High	O94818-1	Nucleolar protein 4 [OS=Homo sapiens]	0.007	2.184	2	1	1	1	1	638	71.3	1	0	2.9626e+06		High	Not Found
High	Q5SW96	Low density lipoprotein receptor adapter protein 1 [OS=Homo sapiens]	0.007	2.174	5	1	1	1	1	308	33.9	1	0	2.87297e+06		High	Not Found
High	Q9P031	Thyroid transcription factor 1-associated protein 26 [OS=Homo sapiens]	0.007	2.17	4	1	1	1	1	241	28.7	1	0			Not Found	High
High	Q9P209	Centrosomal protein of 72 kDa [OS=Homo sapiens]	0.007	2.168	3	1	1	1	1	647	71.7	1	0			High	Not Found
High	Q8WVZ9	kelch repeat and BTB domain-containing protein 7 [OS=Homo sapiens]	0.007	2.166	1	1	2	1	1	684	77.1	1	0	8.01993e+06	4.48317e+06	High	High
High	P62899-2	Isoform 2 of 60S ribosomal protein L31 [OS=Homo sapiens]	0.007	2.165	7	1	2	1	1	128	14.6	1	0	3.97176e+07		High	High
High	Q9GZN8-2	Isoform 2 of UPF0687 protein C20orf27 [OS=Homo sapiens]	0.007	2.155	7	1	1	1	1	199	21.6	1	0	3.49273e+07		High	Not Found
High	P49366-1	deoxyhypusine synthase [OS=Homo sapiens]	0.008	2.151	5	1	1	1	1	369	40.9	1	0		2771178	Not Found	High
High	Q99436	Proteasome subunit beta type-7 [OS=Homo sapiens]	0.008	2.149	3	1	1	1	1	277	29.9	1	0	2.40129e+07	11144966	High	Peak Found
High	Q9NQG5	regulation of nuclear pre-mRNA domain-containing protein 1B [OS=Homo sapiens]	0.008	2.142	5	1	1	1	1	326	36.9	1	0			Not Found	High
High	P20618	proteasome subunit beta type-1 [OS=Homo sapiens]	0.008	2.138	8	1	1	1	1	241	26.5	1	0			High	Not Found
High	Q8WTW3	conserved oligomeric Golgi complex subunit 1 [OS=Homo sapiens]	0.009	2.123	2	1	1	1	1	980	108.9	1	0			High	Not Found
High	O15091	Mitochondrial ribonuclease P protein 3 [OS=Homo sapiens]	0.009	2.12	2	1	1	1	1	583	67.3	1	0			Not Found	High
High	Q16763	ubiquitin-conjugating enzyme E2 S [OS=Homo sapiens]	0.009	2.116	5	1	1	1	1	222	23.8	1	0	4.34391e+07		High	Not Found
High	Q86UD0	Suppressor APC domain-containing protein 2 [OS=Homo sapiens]	0.009	2.115	2	1	1	1	1	394	42.6	1	0	1.32754e+06		High	Not Found
High	Q9BZF3-5	Isoform 5 of Oxysterol-binding protein-related protein 6 [OS=Homo sapiens]	0.009	2.111	2	1	1	1	1	959	108.9	1	0			Not Found	High
High	P84098	60S ribosomal protein L19 [OS=Homo sapiens]	0.009	2.108	5	1	1	1	1	196	23.5	1	0	4.86973e+06		High	Not Found
High	Q92879-4	Isoform 4 of CUGBP Elav-like family member 1 [OS=Homo sapiens]	0.01	2.098	2	1	1	1	1	512	55	1	0	1.1362e+07	12428543	Peak Found	High
High	Q7L8L6	FAST kinase domain-containing protein 5, mitochondrial [OS=Homo sapiens]	0.01	2.097	2	1	1	1	1	764	86.5	1	0			High	Not Found
High	Q96EK4	THAP domain-containing protein 11 [OS=Homo sapiens]	0.01	2.077	3	1	1	1	1	314	34.4	1	0			High	Not Found
High	Q2TAL8	Glutamine-rich protein 1 [OS=Homo sapiens]	0.01	2.074	1	1	1	1	1	776	86.4	1	0			High	Not Found
High	Q9BQ67	Glutamate-rich WD repeat-containing protein 1 [OS=Homo sapiens]	0.01	2.069	4	1	1	1	1	446	49.4	1	0	584065	2.37774e+06	Peak Found	High
High	Q9C0B5	Palmitoyltransferase ZDHHC5 [OS=Homo sapiens]	0.01	2.064	3	1	1	1	1	715	77.5	1	0			High	Not Found
High	Q9H4I3-1	traB domain-containing protein [OS=Homo sapiens]	0.01	2.053	4	1	1	1	1	376	42.3	1	0			Not Found	High
High	Q08050-3	Isoform 4 of Forkhead box protein M1 [OS=Homo sapiens]	0.01	2.053	2	1	1	1	1	801	88.5	1	0	2.94355e+06	9742259	High	Peak Found
High	Q86UT6	NLR family member X1 [OS=Homo sapiens]	0.01	2.04	3	1	1	1	1	975	107.5	1	0			Not Found	High
High	P49802-1	regulator of G-protein signaling 7 [OS=Homo sapiens]	0.01	2.025	2	1	1	1	1	495	57.6	1	0	7.66284e+07	34563792	High	Peak Found
High	Q9Y2V7-1	Conserved oligomeric Golgi complex subunit 6 [OS=Homo sapiens]	0.01	2.02	2	1	1	1	1	657	73.2	1	0	2.2568e+07		High	Not Found
High	O94763-1	Unconventional prefoldin RPB5 interactor 1 [OS=Homo sapiens]	0.01	2.014	3	1	1	1	1	535	59.8	1	0	4.86556e+06		High	Not Found
High	P08133-1	annexin A6 [OS=Homo sapiens]	0.01	2.013	1	1	1	1	1	673	75.8	1	0			High	Not Found
High	Q96PU8	protein quaking [OS=Homo sapiens]	0.01	2.005	5	1	1	1	1	341	37.6	1	0			High	Not Found
High	Q16637	Survival motor neuron protein [OS=Homo sapiens]	0.01	2.003	6	1	1	1	1	294	31.8	1	0			High	Not Found
Medium	P61604	10 kDa heat shock protein, mitochondrial [OS=Homo sapiens]	0.01	1.996	7	1	1	1	1	102	10.9	1	0	5.61862e+06		High	Not Found
Medium	Q96FC9-1	ATP-dependent DNA helicase DDX11 [OS=Homo sapiens]	0.01	1.983	1	1	1	1	1	970	108.2	1	0			Not Found	High
Medium	Q86VR2	Reticulophagy regulator 3 [OS=Homo sapiens]	0.012	1.97	3	1	1	1	1	466	51.4	1	0	8.37578e+06		High	Not Found
Medium	Q53GQ0	Very-long-chain 3-oxoacyl-CoA reductase [OS=Homo sapiens]	0.012	1.961	3	1	1	1	1	312	34.3	1	0	7.87621e+06	7553237	Peak Found	High
Medium	O75208-1	Ubiquinone biosynthesis protein COQ9, mitochondrial [OS=Homo sapiens]	0.013	1.949	6	1	1	1	1	318	35.5	1	0	1.37779e+06		High	Not Found
Medium	Q6P3W7	SCY1-like protein 2 [OS=Homo sapiens]	0.013	1.93	1	1	1	1	1	929	103.6	1	0	2.15353e+06		High	Not Found
Medium	Q13191-1	E3 ubiquitin-protein ligase CBL-B [OS=Homo sapiens]	0.013	1.927	2	1	1	1	1	982	109.4	1	0			High	Not Found
Medium	Q8IXU6-1	Solute carrier family 35 member f2 [OS=Homo sapiens]	0.013	1.917	7	1	1	1	1	374	41.2	1	0			Not Found	High
Medium	Q2TBE0	CWF19-like protein 2 [OS=Homo sapiens]	0.013	1.894	1	1	1	1	1	894	103.7	1	0			High	Not Found
Medium	P35749-2	Isoform 2 of Myosin-11 [OS=Homo sapiens]	0.013	1.89	0	1	1	1	1	1979	227.9	1	0			High	Not Found
Medium	P49756-1	RNA-binding protein 25 [OS=Homo sapiens]	0.014	1.874	1	1	1	1	1	843	100.1	1	0	9.90417e+06		High	Not Found
Medium	P04181-1	Ornithine aminotransferase, mitochondrial [OS=Homo sapiens]	0.014	1.866	8	1	1	1	1	439	48.5	1	0			Not Found	High
Medium	P27216-2	Isoform B of Annexin A13 [OS=Homo sapiens]	0.014	1.86	3	1	1	1	1	357	39.7	1	0			Not Found	High
Medium	P09936	Ubiquitin carboxyl-terminal hydrolase isozyme L1 [OS=Homo sapiens]	0.016	1.82	4	1	2	1	1	223	24.8	1	0	1.66711e+07	20814768	High	High
Medium	Q12834	cell division cycle protein 20 homolog [OS=Homo sapiens]	0.016	1.819	4	1	1	1	1	499	54.7	1	0			High	Not Found
Medium	Q92830-1	Histone acetyltransferase KAT2A [OS=Homo sapiens]	0.016	1.807	1	1	1	1	1	837	93.9	1	0			Not Found	High
Medium	P84157-1	Matrix-remodeling-associated protein 7 [OS=Homo sapiens]	0.016	1.802	5	1	2	1	1	204	21.5	1	0			High	High
Medium	Q9ULD2-1	Microtubule-associated tumor suppressor 1 [OS=Homo sapiens]	0.016	1.79	1	1	1	1	1	1270	141.3	1	0			High	Not Found
Medium	Q75V66	Anoctamin-5 [OS=Homo sapiens]	0.016	1.784	1	1	1	1	1	913	107.1	1	0	1.00619e+07		High	Not Found
Medium	Q7L2J0-1	7SK snRNA methylphosphate capping enzyme [OS=Homo sapiens]	0.016	1.764	3	1	1	1	1	689	74.3	1	0			High	Not Found
Medium	P17931	Galectin-3 [OS=Homo sapiens]	0.016	1.754	3	1	2	1	1	250	26.1	1	0			High	High
Medium	P62750	60S ribosomal protein L23a [OS=Homo sapiens]	0.016	1.751	8	1	1	1	1	156	17.7	1	0			High	Not Found
Medium	Q9P2P5	E3 ubiquitin-protein ligase HECW2 [OS=Homo sapiens]	0.016	1.747	1	1	1	1	1	1572	175.7	1	0			Not Found	High
Medium	Q9BV73-1	Centrosome-associated protein CEP250 [OS=Homo sapiens]	0.016	1.743	0	1	1	1	1	2442	281	1	0	3.30505e+06	12447302	Peak Found	High
Medium	Q9UPQ3-1	Arf-GAP with GTPase, ANK repeat and PH domain-containing protein 1 [OS=Homo sapiens]	0.018	1.741	3	1	1	1	1	857	94.4	1	0			Not Found	High
Medium	Q9NP79	Vacuolar protein sorting-associated protein VTA1 homolog [OS=Homo sapiens]	0.018	1.737	3	1	1	1	1	307	33.9	1	0			Peak Found	High
Medium	P29375-1	Lysine-specific demethylase 5A [OS=Homo sapiens]	0.018	1.733	1	1	1	1	1	1690	192	1	0			High	Not Found
Medium	Q9UJS0-2	Isoform 2 of Calcium-binding mitochondrial carrier protein Aralar2 [OS=Homo sapiens]	0.018	1.725	5	1	1	1	1	676	74.3	1	0	4.57727e+06		High	Not Found
Medium	Q2LD37-1	Uncharacterized protein KIAA1109 [OS=Homo sapiens]	0.018	1.723	0	1	1	1	1	5005	555.1	1	0			High	Not Found
Medium	P02771	Alpha-fetoprotein [OS=Homo sapiens]	0.019	1.701	1	1	2	1	1	609	68.6	1	0	5.19038e+07	33108540	High	High
Medium	O14867	Transcription regulator protein BACH1 [OS=Homo sapiens]	0.019	1.69	2	1	1	1	1	736	81.9	1	0			Not Found	High
Medium	Q15072	Zinc finger protein OZF [OS=Homo sapiens]	0.019	1.667	3	1	1	1	1	292	33.3	1	0		600685	Not Found	High
Medium	Q5VV42	threonylcarbamoyladenosine tRNA methylthiotransferase [OS=Homo sapiens]	0.019	1.664	2	1	1	1	1	579	65.1	1	0			High	Not Found
Medium	Q8N122	Regulatory-associated protein of mTOR [OS=Homo sapiens]	0.019	1.664	1	1	1	1	1	1335	148.9	1	0			High	Not Found
Medium	Q7Z2Z2	Elongation factor-like GTPase 1 [OS=Homo sapiens]	0.019	1.66	2	1	1	1	1	1120	125.4	1	0	1.655e+06		High	Not Found
Medium	O60503	Adenylate cyclase type 9 [OS=Homo sapiens]	0.02	1.646	1	1	1	1	1	1353	150.6	1	0			High	Not Found
Medium	Q13480-2	Isoform 2 of GRB2-associated-binding protein 1 [OS=Homo sapiens]	0.02	1.639	2	1	1	1	1	724	80	1	0			High	Not Found
Medium	O15296	Arachidonate 15-lipoxygenase B [OS=Homo sapiens]	0.02	1.639	3	1	1	1	1	676	75.8	1	0			High	Not Found
Medium	Q99622	Protein C10 [OS=Homo sapiens]	0.02	1.623	14	1	1	1	1	126	13.2	1	0			High	Not Found
Medium	Q8WWZ4	ATP-binding cassette sub-family A member 10 [OS=Homo sapiens]	0.02	1.623	1	1	1	1	1	1543	175.7	1	0	9.92516e+06		High	Not Found
Medium	Q6NSX1	Coiled-coil domain-containing protein 70 [OS=Homo sapiens]	0.023	1.597	6	1	2	1	1	233	28.7	1	0	3.18387e+06		High	High
Medium	Q9BQI9	Nuclear receptor-interacting protein 2 [OS=Homo sapiens]	0.023	1.594	3	1	1	1	1	281	31.3	1	0	2.13869e+08	159739568	High	Peak Found
Medium	Q5JU85-2	Isoform 2 of IQ motif and SEC7 domain-containing protein 2 [OS=Homo sapiens]	0.023	1.594	1	1	1	1	1	1488	162.7	1	0	1.03193e+08	57611700	High	Peak Found
Medium	P29992	guanine nucleotide-binding protein subunit alpha-11 [OS=Homo sapiens]	0.023	1.583	5	1	1	1	1	359	42.1	1	0			Not Found	High
Medium	Q96JD6-1	1,5-anhydro-D-fructose reductase [OS=Homo sapiens]	0.023	1.571	3	1	1	1	1	320	36.6	1	0	9.56307e+07	132868264	High	Peak Found
Medium	P08621-1	U1 small nuclear ribonucleoprotein 70 kDa [OS=Homo sapiens]	0.023	1.569	3	1	1	1	1	437	51.5	1	0	3.43254e+07		High	Not Found
Medium	P50552	Vasodilator-stimulated phosphoprotein [OS=Homo sapiens]	0.024	1.558	6	1	1	1	1	380	39.8	1	0			High	Not Found
Medium	Q86VQ1	Glucocorticoid-induced transcript 1 protein [OS=Homo sapiens]	0.024	1.554	3	1	1	1	1	547	58	1	0			High	Not Found
Medium	P04040	catalase [OS=Homo sapiens]	0.024	1.544	2	1	1	1	1	527	59.7	1	0			High	Not Found
Medium	Q6PD74	Alpha- and gamma-adaptin-binding protein p34 [OS=Homo sapiens]	0.024	1.53	4	1	1	1	1	315	34.6	1	0	1.00786e+07		High	Not Found
Medium	Q00325-1	Phosphate carrier protein, mitochondrial [OS=Homo sapiens]	0.024	1.527	2	1	1	1	1	362	40.1	1	0			Not Found	High
Medium	P49721	proteasome subunit beta type-2 [OS=Homo sapiens]	0.024	1.522	3	1	1	1	1	201	22.8	1	0	5.58159e+06	7668140	High	Peak Found
Medium	Q8N9N2	Activating signal cointegrator 1 complex subunit 1 [OS=Homo sapiens]	0.024	1.521	3	1	1	1	1	400	45.5	1	0	2.21667e+07		High	Not Found
Medium	P30405	Peptidyl-prolyl cis-trans isomerase F, mitochondrial [OS=Homo sapiens]	0.024	1.515	4	1	2	1	1	207	22	1	0		54886992	High	High
Medium	Q9NWT6	Hypoxia-inducible factor 1-alpha inhibitor [OS=Homo sapiens]	0.024	1.514	7	1	1	1	1	349	40.3	1	0			High	Not Found
Medium	Q13546	Receptor-interacting serine/threonine-protein kinase 1 [OS=Homo sapiens]	0.025	1.51	3	1	1	1	1	671	75.9	1	0	6.63766e+06		High	Not Found
Medium	P78363	Retinal-specific ATP-binding cassette transporter [OS=Homo sapiens]	0.025	1.504	1	1	1	1	1	2273	255.8	1	0			Not Found	High
Medium	Q13535	serine/threonine-protein kinase ATR [OS=Homo sapiens]	0.025	1.502	1	1	1	1	1	2644	301.2	1	0			Not Found	High
Medium	Q4VC05-2	Isoform 2 of B-cell CLL/lymphoma 7 protein family member A [OS=Homo sapiens]	0.025	1.491	3	1	1	1	1	231	25	1	0	2.04053e+07	12031365	Peak Found	High
Medium	Q8IV63	Inactive serine/threonine-protein kinase VRK3 [OS=Homo sapiens]	0.025	1.486	2	1	1	1	1	474	52.8	1	0	1.10772e+07		High	Not Found
Medium	Q9P0R6	GSK3-beta interaction protein [OS=Homo sapiens]	0.025	1.484	15	1	1	1	1	139	15.6	1	0			Not Found	High
Medium	P11413-2	Isoform Long of Glucose-6-phosphate 1-dehydrogenase [OS=Homo sapiens]	0.025	1.483	3	1	1	1	1	561	63.8	1	0	1.69335e+06	1.12361e+06	High	Peak Found
Medium	Q9HC10	Otoferlin [OS=Homo sapiens]	0.025	1.48	1	1	1	1	1	1997	226.6	1	0			High	Not Found
Medium	P61296	Heart- and neural crest derivatives-expressed protein 2 [OS=Homo sapiens]	0.026	1.477	3	1	2	1	1	217	23.7	1	0	2.14818e+08	144834880	High	High
Medium	Q7L5N7	Lysophosphatidylcholine acyltransferase 2 [OS=Homo sapiens]	0.027	1.47	4	1	1	1	1	544	60.2	1	0			High	Not Found
Medium	Q9Y4X5	E3 ubiquitin-protein ligase ARIH1 [OS=Homo sapiens]	0.027	1.461	2	1	1	1	1	557	64.1	1	0			Not Found	High
Medium	Q9NSJ1	Putative zinc finger protein 355P [OS=Homo sapiens]	0.028	1.451	2	1	1	1	1	428	49.7	1	0			High	Not Found
Medium	Q86U90	YrdC domain-containing protein, mitochondrial [OS=Homo sapiens]	0.028	1.444	5	1	1	1	1	279	29.3	1	0	1.28783e+08	76806480	High	Peak Found
Medium	Q9C099-1	Leucine-rich repeat and coiled-coil domain-containing protein 1 [OS=Homo sapiens]	0.028	1.442	1	1	1	1	1	1032	119.5	1	0			High	Not Found
Medium	Q9BUW7	UPF0184 protein C9orf16 [OS=Homo sapiens]	0.028	1.441	11	1	1	1	1	83	9	1	0			High	Not Found
Medium	Q13617-2	Isoform 2 of Cullin-2 [OS=Homo sapiens]	0.028	1.431	2	1	1	1	1	764	89.4	1	0			Not Found	High
Medium	Q9BQE4	selenoprotein S [OS=Homo sapiens]	0.028	1.421	5	1	1	1	1	189	21.2	1	0	1.72775e+07	10399772	High	Peak Found
Medium	O00512	B-cell CLL/lymphoma 9 protein [OS=Homo sapiens]	0.028	1.418	2	1	1	1	1	1426	149.2	1	0			High	Not Found
Medium	P36956-4	Isoform 4 of Sterol regulatory element-binding protein 1 [OS=Homo sapiens]	0.028	1.415	1	1	1	1	1	1177	124.6	1	0	5.72936e+06	3.78045e+06	Peak Found	High
Medium	P25208	nuclear transcription factor Y subunit beta [OS=Homo sapiens]	0.028	1.415	6	1	1	1	1	207	22.8	1	0			High	Not Found
Medium	Q8N5A5-1	Zinc finger CCCH-type with G patch domain-containing protein [OS=Homo sapiens]	0.028	1.41	2	1	1	1	1	531	57.3	1	0	1.20779e+06		High	Not Found
Medium	O96028-1	Histone-lysine N-methyltransferase NSD2 [OS=Homo sapiens]	0.028	1.407	1	1	1	1	1	1365	152.2	1	0	9.23055e+06		High	Not Found
Medium	Q08289	Voltage-dependent L-type calcium channel subunit beta-2 [OS=Homo sapiens]	0.028	1.404	1	1	1	1	1	660	73.5	1	0			Not Found	High
Medium	P61254	60S ribosomal protein L26 [OS=Homo sapiens]	0.028	1.399	6	1	1	1	1	145	17.2	1	0			High	Not Found
Medium	Q9Y5P4-3	Isoform 3 of Collagen type IV alpha-3-binding protein [OS=Homo sapiens]	0.028	1.398	3	1	1	1	1	752	83.7	1	0	9.71658e+06		High	Not Found
Medium	Q99062-2	Isoform 2 of Granulocyte colony-stimulating factor receptor [OS=Homo sapiens]	0.029	1.386	1	1	1	1	1	771	85.1	1	0		702805	Not Found	High
Medium	O43252	bifunctional 3'-phosphoadenosine 5'-phosphosulfate synthase 1 [OS=Homo sapiens]	0.029	1.374	3	1	1	1	1	624	70.8	1	0			Not Found	High
Medium	P55210-3	Isoform Alpha' of Caspase-7 [OS=Homo sapiens]	0.03	1.372	2	1	1	1	1	336	37.8	1	0	2.73124e+07	31310196	High	Peak Found
Medium	Q9NRA8-3	Isoform 3 of Eukaryotic translation initiation factor 4E transporter [OS=Homo sapiens]	0.031	1.37	2	1	1	1	1	986	108.3	1	0			High	Not Found
Medium	Q9P2I0	Cleavage and polyadenylation specificity factor subunit 2 [OS=Homo sapiens]	0.032	1.36	2	1	1	1	1	782	88.4	1	0			High	Not Found
Medium	Q2NKQ1-3	Isoform 2 of Small G protein signaling modulator 1 [OS=Homo sapiens]	0.032	1.356	3	1	1	1	1	1165	132	1	0			Not Found	High
Medium	Q8N4C6-7	Isoform 7 of Ninein [OS=Homo sapiens]	0.032	1.354	1	1	1	1	1	2133	248	1	0			High	Not Found
Medium	Q6WRX3-1	Protein zyg-11 homolog A [OS=Homo sapiens]	0.032	1.346	1	1	1	1	1	759	85.8	1	0			Not Found	High
Medium	P48431	Transcription factor SOX-2 [OS=Homo sapiens]	0.033	1.346	6	1	1	1	1	317	34.3	1	0			High	Not Found
Medium	Q7L014	probable ATP-dependent RNA helicase DDX46 [OS=Homo sapiens]	0.033	1.344	1	1	1	1	1	1031	117.3	1	0	9.73881e+06		High	Not Found
Medium	P42684	Abelson tyrosine-protein kinase 2 [OS=Homo sapiens]	0.033	1.339	1	1	1	1	1	1182	128.3	1	0	3.53036e+06		High	Not Found
Medium	Q8WXI7	Mucin-16 [OS=Homo sapiens]	0.033	1.338	0	1	1	1	1	14507	1518.2	1	0			High	Not Found
Medium	Q9UBT2	SUMO-activating enzyme subunit 2 [OS=Homo sapiens]	0.033	1.337	2	1	1	1	1	640	71.2	1	0	1.75424e+07		High	Not Found
Medium	Q9NYP7-2	Isoform 2 of Elongation of very long chain fatty acids protein 5 [OS=Homo sapiens]	0.033	1.336	4	1	2	1	1	326	38.4	1	0			High	High
Medium	Q96MS0-1	roundabout homolog 3 [OS=Homo sapiens]	0.033	1.333	2	1	1	1	1	1386	148.1	1	0			Not Found	High
Medium	Q9HCJ0-2	Isoform 2 of Trinucleotide repeat-containing gene 6C protein [OS=Homo sapiens]	0.033	1.328	1	1	1	1	1	1726	179.2	1	0			Not Found	High
Medium	P51572-2	Isoform 2 of B-cell receptor-associated protein 31 [OS=Homo sapiens]	0.033	1.328	2	1	1	1	1	313	34.7	1	0	6.94324e+06	5102762	Peak Found	High
Medium	P12111	Collagen alpha-3(VI) chain [OS=Homo sapiens]	0.033	1.324	1	1	1	1	1	3177	343.5	1	0		24412534	Not Found	High
Medium	P51825-2	Isoform 2 of AF4/FMR2 family member 1 [OS=Homo sapiens]	0.035	1.308	1	1	1	1	1	1218	132.3	1	0	101724	54094	High	Peak Found
Medium	Q13257-1	Mitotic spindle assembly checkpoint protein MAD2A [OS=Homo sapiens]	0.035	1.305	3	1	1	1	1	205	23.5	1	0			Not Found	High
Medium	Q9P291	Armadillo repeat-containing X-linked protein 1 [OS=Homo sapiens]	0.035	1.301	3	1	1	1	1	453	49.2	1	0	1.17988e+07		High	Not Found
Medium	O60840-1	Voltage-dependent L-type calcium channel subunit alpha-1F [OS=Homo sapiens]	0.034	1.295	2	1	2	1	1	1977	220.5	1	0			High	Not Found
Medium	P08047	Transcription factor Sp1 [OS=Homo sapiens]	0.035	1.276	4	1	1	1	1	785	80.6	1	0			High	Not Found
Medium	Q96KB5-2	Isoform 2 of Lymphokine-activated killer T-cell-originated protein kinase [OS=Homo sapiens]	0.035	1.275	6	1	1	1	1	333	37.2	1	0	1.26544e+09	1100760192	High	Peak Found
Medium	Q13637	Ras-related protein Rab-32 [OS=Homo sapiens]	0.035	1.27	5	1	1	1	1	225	25	1	0			High	Not Found
Medium	Q9Y6I9	Testis-expressed protein 264 [OS=Homo sapiens]	0.035	1.259	3	1	1	1	1	313	34.2	1	0	1.02478e+07		High	Not Found
Medium	Q9H8M1	Coenzyme Q-binding protein COQ10 homolog B, mitochondrial [OS=Homo sapiens]	0.038	1.245	8	1	1	1	1	238	27.1	1	0	689800		High	Not Found
Medium	Q6PID6	Tetratricopeptide repeat protein 33 [OS=Homo sapiens]	0.038	1.243	9	1	1	1	1	262	29.4	1	0			Not Found	High
Medium	O00423-3	Isoform 3 of Echinoderm microtubule-associated protein-like 1 [OS=Homo sapiens]	0.038	1.237	1	1	1	1	1	834	91.9	1	0			High	Not Found
Medium	Q15772	Striated muscle preferentially expressed protein kinase [OS=Homo sapiens]	0.038	1.234	0	1	2	1	1	3267	354.1	1	0	2.69464e+08	1314888256	Peak Found	High
Medium	Q9H9A5-6	Isoform 6 of CCR4-NOT transcription complex subunit 10 [OS=Homo sapiens]	0.038	1.234	1	1	1	1	1	804	89.1	1	0	8.82432e+06	3445518	High	Peak Found
Medium	O95271	Tankyrase-1 [OS=Homo sapiens]	0.038	1.233	1	1	1	1	1	1327	142	1	0	9.34921e+06		High	Not Found
Medium	P50748	Kinetochore-associated protein 1 [OS=Homo sapiens]	0.038	1.225	0	1	1	1	1	2209	250.6	1	0	7.6883e+07	80668112	Peak Found	High
Medium	O14924	Regulator of G-protein signaling 12 [OS=Homo sapiens]	0.038	1.217	1	1	1	1	1	1447	156.3	1	0			Not Found	High
Medium	Q8NBM4-1	Ubiquitin-associated domain-containing protein 2 [OS=Homo sapiens]	0.038	1.216	5	1	1	1	1	344	38.9	1	0			High	Not Found
Medium	Q9H9S3-2	Isoform 2 of Protein transport protein Sec61 subunit alpha isoform 2 [OS=Homo sapiens]	0.038	1.206	3	1	1	1	1	437	48.8	1	0			High	Not Found
Medium	Q86T75	Neuroblastoma breakpoint family member 11 [OS=Homo sapiens]	0.039	1.203	1	1	1	1	1	865	99.4	1	0	3.78922e+06	2.71012e+06	High	Peak Found
Medium	Q9BXT5	Testis-expressed protein 15 [OS=Homo sapiens]	0.039	1.202	0	1	1	1	1	2789	315.1	1	0			Not Found	High
Medium	P01023	alpha-2-macroglobulin [OS=Homo sapiens]	0.039	1.201	1	1	1	1	1	1474	163.2	1	0			High	Not Found
Medium	Q92529	SHC-transforming protein 3 [OS=Homo sapiens]	0.041	1.182	4	1	1	1	1	594	64	1	0	1.68453e+06	1.68299e+06	Peak Found	High
Medium	Q8TE76	MORC family CW-type zinc finger protein 4 [OS=Homo sapiens]	0.041	1.181	1	1	1	1	1	937	106.3	1	0			High	Not Found
Medium	Q99829	Copine-1 [OS=Homo sapiens]	0.041	1.18	4	1	1	1	1	537	59	1	0	3.13926e+06	2.6084e+06	Peak Found	High
Medium	Q7Z4V0-1	Zinc finger protein 438 [OS=Homo sapiens]	0.041	1.178	1	1	2	1	1	828	91.8	1	0	1.71192e+08	143399264	High	High
Medium	Q15776	Zinc finger protein with KRAB and SCAN domains 8 [OS=Homo sapiens]	0.041	1.169	4	1	1	1	1	578	65.8	1	0			High	Not Found
Medium	Q14738-1	Serine/threonine-protein phosphatase 2A 56 kDa regulatory subunit delta isoform [OS=Homo sapiens]	0.042	1.166	2	1	1	1	1	602	69.9	1	0			Not Found	High
Medium	Q9H799-1	Protein JBTS17 [OS=Homo sapiens]	0.042	1.165	1	1	1	1	1	3197	361.5	1	0			High	Not Found
Medium	Q92888-3	Isoform 3 of Rho guanine nucleotide exchange factor 1 [OS=Homo sapiens]	0.042	1.163	2	1	1	1	1	927	104	1	0			High	Not Found
Medium	Q13395	Probable methyltransferase TARBP1 [OS=Homo sapiens]	0.042	1.161	0	1	1	1	1	1621	181.6	1	0	399563	688375	High	Peak Found
Medium	Q9H330	Transmembrane protein 245 [OS=Homo sapiens]	0.042	1.151	2	1	1	1	1	911	100.9	1	0			High	Not Found
Medium	P51149	ras-related protein Rab-7a [OS=Homo sapiens]	0.043	1.149	9	1	1	1	1	207	23.5	1	0			High	Not Found
Medium	Q9HCK1	DBF4-type zinc finger-containing protein 2 [OS=Homo sapiens]	0.043	1.146	1	1	1	1	1	2354	265.5	1	0			High	Not Found
Medium	Q5I0G3-3	Isoform 3 of Putative malate dehydrogenase 1B [OS=Homo sapiens]	0.043	1.134	4	1	1	1	1	283	32.4	1	0			High	Not Found
Medium	Q96NG3-2	Isoform 2 of Tetratricopeptide repeat protein 25 [OS=Homo sapiens]	0.043	1.13	4	1	1	1	1	292	33	1	0	425618		High	Not Found
Medium	Q7Z4S6-4	Isoform 4 of Kinesin-like protein KIF21A [OS=Homo sapiens]	0.043	1.128	1	1	1	1	1	1675	187.2	1	0			High	Not Found
Medium	P51608-2	Isoform B of Methyl-CpG-binding protein 2 [OS=Homo sapiens]	0.043	1.127	4	1	1	1	1	498	53.3	1	0			High	Not Found
Medium	Q5VZE5	N-alpha-acetyltransferase 35, NatC auxiliary subunit [OS=Homo sapiens]	0.043	1.121	1	1	1	1	1	725	83.6	1	0	1.76942e+08	186152448	High	Peak Found
Medium	Q9UQ07-4	Isoform 4 of MAPK/MAK/MRK overlapping kinase [OS=Homo sapiens]	0.043	1.118	20	1	1	1	1	95	10.5	1	0			High	Not Found
Medium	Q9NWX5	Ankyrin repeat and SOCS box protein 6 [OS=Homo sapiens]	0.049	1.086	4	1	1	1	1	421	47.1	1	0			Not Found	High
Medium	Q8WWF8	Calcyphosin-like protein [OS=Homo sapiens]	0.049	1.085	6	1	1	1	1	208	24.2	1	0		27593738	Not Found	High
Medium	Q5R372-3	Isoform 3 of Rab GTPase-activating protein 1-like [OS=Homo sapiens]	0.048	1.077	1	1	1	1	1	827	93.9	1	0			Not Found	High
Medium	P55268	laminin subunit beta-2 [OS=Homo sapiens]	0.048	1.074	1	1	1	1	1	1798	195.9	1	0	1.82554e+06		High	Not Found
Medium	Q15846	Clusterin-like protein 1 [OS=Homo sapiens]	0.048	1.073	7	1	1	1	1	466	54.2	1	0			Not Found	High
Medium	Q92994	Transcription factor IIIB 90 kDa subunit [OS=Homo sapiens]	0.048	1.072	1	1	1	1	1	677	73.8	1	0	3.78747e+06	2.49695e+06	High	Peak Found
Medium	Q75QN2	Integrator complex subunit 8 [OS=Homo sapiens]	0.048	1.07	2	1	1	1	1	995	113	1	0	1.38486e+06		High	Not Found
Medium	Q9NUL7	Probable ATP-dependent RNA helicase DDX28 [OS=Homo sapiens]	0.049	1.063	5	1	2	1	1	540	59.5	1	0	8.19599e+07	318320128	High	High
Low	Q96CU9	FAD-dependent oxidoreductase domain-containing protein 1 [OS=Homo sapiens]	0.051	1.046	2	1	1	1	1	486	53.8	1	0			High	Not Found
Low	Q08828	Adenylate cyclase type 1 [OS=Homo sapiens]	0.051	1.044	1	1	1	1	1	1119	123.4	1	0	3.81123e+07	27430398	High	Peak Found
Low	Q8IY47	Kelch repeat and BTB domain-containing protein 2 [OS=Homo sapiens]	0.051	1.035	1	1	1	1	1	623	71.3	1	0	2.37652e+08	315000768	Peak Found	High
Low	Q9HAP2-1	MLX-interacting protein [OS=Homo sapiens]	0.051	1.029	1	1	2	1	1	919	101.1	1	0		41949796	Not Found	High
Low	Q12774-1	Rho guanine nucleotide exchange factor 5 [OS=Homo sapiens]	0.051	1.028	1	1	1	1	1	1597	176.7	1	0			High	Not Found
Low	H0YKK7	Putative golgin subfamily A member 6-like protein 19 [OS=Homo sapiens]	0.054	1.022	1	1	1	1	1	550	64.5	1	0	1.46996e+06	1.5581e+06	Peak Found	High
Low	Q6ZMB0-3	Isoform 3 of Acetylgalactosaminyl-O-glycosyl-glycoprotein beta-1,3-N-acetylglucosaminyltransferase [OS=Homo sapiens]	0.055	1.004	5	1	1	1	1	385	42.8	1	0			High	Not Found
Low	Q16799-1	Reticulon-1 [OS=Homo sapiens]	0.055	1	1	1	1	1	1	776	83.6	1	0			Peak Found	High
Low	Q12849	G-rich sequence factor 1 [OS=Homo sapiens]	0.056	0.99	4	1	1	1	1	480	53.1	1	0			High	Not Found
Low	Q9H706	GRB2-associated and regulator of MAPK protein 1 [OS=Homo sapiens]	0.057	0.989	2	1	1	1	1	876	97.1	1	0			Not Found	High
Low	P30291-1	Wee1-like protein kinase [OS=Homo sapiens]	0.057	0.986	1	1	1	1	1	646	71.6	1	0	1.85411e+07	10702109	High	Peak Found
Low	Q9UNA1-1	Rho GTPase-activating protein 26 [OS=Homo sapiens]	0.057	0.982	2	1	1	1	1	814	92.2	1	0			High	Not Found
Low	P46778	60S ribosomal protein L21 [OS=Homo sapiens]	0.057	0.979	4	1	1	1	1	160	18.6	1	0			Not Found	High
Low	P49441	Inositol polyphosphate 1-phosphatase [OS=Homo sapiens]	0.057	0.978	3	1	1	1	1	399	44	1	0			Not Found	High
Low	Q9UBV4	Protein Wnt-16 [OS=Homo sapiens]	0.057	0.975	2	1	1	1	1	365	40.7	1	0			Not Found	High
Low	P29374-1	AT-rich interactive domain-containing protein 4A [OS=Homo sapiens]	0.058	0.97	1	1	1	1	1	1257	142.7	1	0	3.32175e+07	27255644	High	Peak Found
Low	P48378	DNA-binding protein RFX2 [OS=Homo sapiens]	0.058	0.969	3	1	1	1	1	723	79.9	1	0			High	Not Found
Low	Q8IVM0-2	Isoform 2 of Coiled-coil domain-containing protein 50 [OS=Homo sapiens]	0.058	0.969	4	1	1	1	1	482	56.3	1	0			High	Not Found
Low	Q96C92	Serologically defined colon cancer antigen 3 [OS=Homo sapiens]	0.058	0.969	4	1	1	1	1	435	47.9	1	0			High	Not Found
Low	Q96T17-2	Isoform 2 of MAP7 domain-containing protein 2 [OS=Homo sapiens]	0.059	0.964	1	1	1	1	1	773	86.3	1	0	1.40576e+07		High	Not Found
Low	Q9Y5R8	trafficking protein particle complex subunit 1 [OS=Homo sapiens]	0.059	0.961	9	1	1	1	1	145	16.8	1	0			Not Found	High
Low	Q99956	Dual specificity protein phosphatase 9 [OS=Homo sapiens]	0.059	0.96	4	1	1	1	1	384	41.8	1	0			Not Found	High

### Sheet: tpx2-2
				Protein Ion Score			Spectral Count							SidBait-control (2)	SidBait-Tpx2 (2)
Protein FDR Confidence: Combined	Uniprot Accession	Protein Description	Exp. q-value: Combined	Sum PEP Score	Coverage [%]	# Peptides	# PSMs	# Unique Peptides	# Protein Groups	# AAs	MW [kDa]	# Peptides (by Search Engine): Sequest HT	# Razor Peptides	Abundance (Area)	Abundance (Area)	Found in SidBait-control (2)	Found in SidBait-TPX2 (2)
High	Q13085-1	Acetyl-CoA carboxylase 1 [OS=Homo sapiens]	0	823.513	72	142	476	127	1	2346	265.4	142	15	1.14993e+11	1.274e+11	High	High
High	Q7Z6Z7	E3 ubiquitin-protein ligase HUWE1 [OS=Homo sapiens]	0	784.689	53	164	325	164	1	4374	481.6	164	0	2.38558e+10	1.60977e+10	High	High
High	Q5T4S7-2	Isoform 2 of E3 ubiquitin-protein ligase UBR4 [OS=Homo sapiens]	0	674.502	41	149	264	149	1	5204	575.6	149	0	8771491086	5.99905e+09	High	High
High	P78527	DNA-dependent protein kinase catalytic subunit [OS=Homo sapiens]	0	387.269	28	96	136	96	1	4128	468.8	96	0	3394664476	2.30855e+09	High	High
High	P11498	pyruvate carboxylase, mitochondrial [OS=Homo sapiens]	0	341.898	70	60	215	60	1	1178	129.6	60	0	6.10679e+10	5.22556e+10	High	High
High	Q9ULT8	E3 ubiquitin-protein ligase hectd1 [OS=Homo sapiens]	0	325.93	35	70	115	70	1	2610	289.2	70	0	2655511328	2.20867e+09	High	High
High	O00763-3	Isoform 3 of Acetyl-CoA carboxylase 2 [OS=Homo sapiens]	0	315.164	39	62	104	47	1	2256	254.9	62	0	9.01885e+08	9.27578e+08	High	High
High	P15924-1	Desmoplakin [OS=Homo sapiens]	0	286.725	35	81	110	81	1	2871	331.6	81	0	3266202098	1.34507e+09	High	High
High	O95714	E3 ubiquitin-protein ligase HERC2 [OS=Homo sapiens]	0	284.245	23	71	94	71	1	4834	526.9	71	0	1.13166e+09	4.79834e+08	High	High
High	P21333	Filamin-A [OS=Homo sapiens]	0	269.629	38	68	109	60	1	2647	280.6	68	4	3888483880	1.90165e+09	High	High
High	P45974-2	Isoform Short of Ubiquitin carboxyl-terminal hydrolase 5 [OS=Homo sapiens]	0	238.793	70	44	148	42	1	835	93.2	44	2	2.8161e+10	1.17473e+10	High	High
High	Q14204	Cytoplasmic dynein 1 heavy chain 1 [OS=Homo sapiens]	0	238.043	17	57	76	57	1	4646	532.1	57	0	8.78867e+08	1.89291e+08	High	High
High	Q9Y490	Talin-1 [OS=Homo sapiens]	0	228.141	31	46	64	42	1	2541	269.6	46	1	8.98779e+08	5.39958e+08	High	High
High	P05787-2	Isoform 2 of Keratin, type II cytoskeletal 8 [OS=Homo sapiens]	0	228.002	74	42	149	36	1	511	56.6	42	6	9.15873e+10	4.2076e+10	High	High
High	P05165-1	Propionyl-CoA carboxylase alpha chain, mitochondrial [OS=Homo sapiens]	0	226.114	62	40	109	40	1	728	80	40	0	2.59884e+10	2.53985e+10	High	High
High	P0DMV8	heat shock 70 kDa protein 1A [OS=Homo sapiens]	0	221.99	77	39	136	28	1	641	70	39	11	3.52615e+10	2.44072e+10	High	High
High	P49792	E3 SUMO-protein ligase RanBP2 [OS=Homo sapiens]	0	215.105	25	55	71	55	1	3224	358	55	0	1468804707	7.01588e+08	High	High
High	P23921	Ribonucleoside-diphosphate reductase large subunit [OS=Homo sapiens]	0	193.197	67	40	89	40	1	792	90	40	0	6.79544e+09	5.64375e+09	High	High
High	P52272	Heterogeneous nuclear ribonucleoprotein M [OS=Homo sapiens]	0	191.317	68	41	114	41	1	730	77.5	41	0	21006287924	1.28834e+10	High	High
High	O60716-3	Isoform 1AC of Catenin delta-1 [OS=Homo sapiens]	0	186.454	50	40	67	39	1	939	104.9	40	1	7.31668e+09	3.78272e+09	High	High
High	Q96RQ3	Methylcrotonoyl-CoA carboxylase subunit alpha, mitochondrial [OS=Homo sapiens]	0	178.842	62	31	115	31	1	725	80.4	31	0	20948850195	2.31489e+10	High	High
High	P05783	Keratin, type I cytoskeletal 18 [OS=Homo sapiens]	0	177.647	74	37	97	35	1	430	48	37	2	3.76717e+10	2.48341e+10	High	High
High	Q9NR09	Baculoviral IAP repeat-containing protein 6 [OS=Homo sapiens]	0	170.138	14	40	59	40	1	4857	529.9	40	0	6.23926e+08	3.84425e+08	High	High
High	Q14980-1	nuclear mitotic apparatus protein 1 [OS=Homo sapiens]	0	168.495	21	34	44	34	1	2115	238.1	34	0	564693373	1.00899e+08	High	High
High	Q09666-1	Neuroblast differentiation-associated protein AHNAK [OS=Homo sapiens]	0	162.032	19	39	58	39	1	5890	628.7	39	0	1319593248	5.52352e+08	High	High
High	P38646	Stress-70 protein, mitochondrial [OS=Homo sapiens]	0	156.558	57	33	85	33	1	679	73.6	33	0	7.03171e+09	4.65866e+09	High	High
High	Q86VP6-1	cullin-associated nedd8-dissociated protein 1 [OS=Homo sapiens]	0	156.183	37	33	53	33	1	1230	136.3	33	0	891779447	6.98499e+08	High	High
High	P68371	Tubulin beta-4B chain [OS=Homo sapiens]	0	155.934	71	25	123	1	1	445	49.8	25	20	12391836372	9.24337e+09	High	High
High	O00571	ATP-dependent RNA helicase DDX3X [OS=Homo sapiens]	0	154.003	61	37	82	36	1	662	73.2	37	1	10477878635	9.04341e+09	High	High
High	P55196-2	Isoform 1 of Afadin [OS=Homo sapiens]	0	153.919	30	34	51	34	1	1612	181.9	34	0	9.27274e+08	4.83999e+08	High	High
High	Q00341-1	Vigilin [OS=Homo sapiens]	0	153.181	35	40	73	40	1	1268	141.4	40	0	3511236689	3.13344e+09	High	High
High	P22314	Ubiquitin-like modifier-activating enzyme 1 [OS=Homo sapiens]	0	151.873	36	28	48	28	1	1058	117.8	28	0	2.07476e+09	1.6948e+09	High	High
High	Q13490-1	Baculoviral IAP repeat-containing protein 2 [OS=Homo sapiens]	0	150.091	70	30	66	30	1	618	69.9	30	0	5.32262e+09	1.9404e+09	High	High
High	P07437	tubulin beta chain [OS=Homo sapiens]	0	147.783	71	24	117	4	1	444	49.6	24	1	2460033949	1.36263e+09	High	High
High	P27816-1	Microtubule-associated protein 4 [OS=Homo sapiens]	0	145.505	46	37	59	37	1	1152	120.9	37	0	1.95798e+09	1.09046e+09	High	High
High	P13645	Keratin, type I cytoskeletal 10 [OS=Homo sapiens]	0	144.748	51	24	62	20	1	584	58.8	24	2	1.38825e+09	1.95437e+09	High	High
High	Q14315	Filamin-C [OS=Homo sapiens]	0	144.097	24	39	62	30	1	2725	290.8	39	1	1446283522	5.99251e+08	High	High
High	Q9BSJ8-2	Isoform 2 of Extended synaptotagmin-1 [OS=Homo sapiens]	0	142.77	37	25	41	25	1	1114	123.9	25	0	1.2438e+09	7.64553e+08	High	High
High	Q16555-1	Dihydropyrimidinase-related protein 2 [OS=Homo sapiens]	0	142.035	77	28	62	25	1	572	62.3	28	4	6046558623	3.81026e+09	High	High
High	Q9UQ35	serine/arginine repetitive matrix protein 2 [OS=Homo sapiens]	0	141.575	18	38	64	38	1	2752	299.4	38	0	1.33757e+09	4.26019e+08	High	High
High	Q5SW79-1	Centrosomal protein of 170 kDa [OS=Homo sapiens]	0	140.876	26	35	58	2	1	1584	175.2	35	29	1.33364e+09	1.02796e+09	High	High
High	P08727	Keratin, type I cytoskeletal 19 [OS=Homo sapiens]	0	140.596	74	32	69	23	1	400	44.1	32	6	10952248316	5.11694e+09	High	High
High	Q96EB6	NAD-dependent protein deacetylase sirtuin-1 [OS=Homo sapiens]	0	138.102	58	28	53	28	1	747	81.6	28	0	3.49023e+09	1.44003e+09	High	High
High	Q9UBN7-1	histone deacetylase 6 [OS=Homo sapiens]	0	137.646	36	22	45	22	1	1215	131.3	22	0	1.26232e+09	1.52689e+09	High	High
High	P46821	microtubule-associated protein 1B [OS=Homo sapiens]	0	136.997	22	34	47	34	1	2468	270.5	34	0	1.35458e+09	3.57517e+08	High	High
High	P14625	Endoplasmin [OS=Homo sapiens]	0	136.029	44	36	62	34	1	803	92.4	36	1	4.08313e+09	2.89681e+09	High	High
High	O95831-1	Apoptosis-inducing factor 1, mitochondrial [OS=Homo sapiens]	0	134.866	55	26	55	26	1	613	66.9	26	0	5.87878e+09	2.66776e+09	High	High
High	Q5SW79-2	Isoform 2 of Centrosomal protein of 170 kDa [OS=Homo sapiens]	0	134.274	27	34	55	1	1	1460	161.3	34	0			High	Not Found
High	Q92900	Regulator of nonsense transcripts 1 [OS=Homo sapiens]	0	134.229	38	35	52	35	1	1129	124.3	35	0	1211504007	5.47523e+08	High	High
High	P04264	Keratin, type II cytoskeletal 1 [OS=Homo sapiens]	0	134.184	48	29	70	24	1	644	66	29	1	4272216843	2.78594e+09	High	High
High	P46940	Ras GTPase-activating-like protein IQGAP1 [OS=Homo sapiens]	0	134.177	28	31	49	31	1	1657	189.1	31	0	7.50713e+08	4.71387e+08	High	High
High	Q9BVA1	Tubulin beta-2B chain [OS=Homo sapiens]	0	133.122	52	21	106	2	1	445	49.9	21	0	40528461	7.37759e+06	High	Peak Found
High	Q14008-3	Isoform 3 of Cytoskeleton-associated protein 5 [OS=Homo sapiens]	0	132.361	23	33	44	33	1	2039	226.1	33	0	5.82355e+08	3.16541e+08	High	High
High	Q14195-2	Isoform LCRMP-4 of Dihydropyrimidinase-related protein 3 [OS=Homo sapiens]	0	132.35	64	27	52	24	1	684	73.9	27	0	3475562376	1.54954e+09	High	High
High	Q96K76-4	Isoform 4 of Ubiquitin carboxyl-terminal hydrolase 47 [OS=Homo sapiens]	0	130.142	29	31	46	31	1	1355	154.6	31	0	7.46219e+08	3.60672e+08	High	High
High	P33991	DNA replication licensing factor MCM4 [OS=Homo sapiens]	0	129.282	46	30	60	30	1	863	96.5	30	0	1.9796e+09	1.11528e+09	High	High
High	P42704	Leucine-rich PPR motif-containing protein, mitochondrial [OS=Homo sapiens]	0	128.945	37	38	51	38	1	1394	157.8	38	0	7.77998e+08	7.81646e+08	High	High
High	P11142-1	Heat shock cognate 71 kDa protein [OS=Homo sapiens]	0	128.095	59	33	57	26	1	646	70.9	33	2	4.50969e+09	3.07292e+09	High	High
High	Q96N67-2	Isoform 2 of Dedicator of cytokinesis protein 7 [OS=Homo sapiens]	0	127.714	22	33	45	31	1	2129	241.3	33	1	6.40998e+08	2.55881e+08	High	High
High	P12270	Nucleoprotein TPR [OS=Homo sapiens]	0	126.106	20	35	39	35	1	2363	267.1	35	0	9.03233e+08	1.03134e+08	High	High
High	P98170	E3 ubiquitin-protein ligase XIAP [OS=Homo sapiens]	0	125.329	68	27	54	27	1	497	56.6	27	0	3241544300	3.16242e+09	High	High
High	Q8TC07-2	Isoform 2 of TBC1 domain family member 15 [OS=Homo sapiens]	0	124.21	47	28	50	28	1	674	77.3	28	0	3442822377	1.83002e+09	High	High
High	P25205-2	Isoform 2 of DNA replication licensing factor MCM3 [OS=Homo sapiens]	0	123.513	40	30	52	30	1	853	95.8	30	0	1917564675	1.40933e+09	High	High
High	P10809	60 kDa heat shock protein, mitochondrial [OS=Homo sapiens]	0	123.079	51	21	44	21	1	573	61	21	0	2.00461e+09	1.03398e+09	High	High
High	P04350	Tubulin beta-4A chain [OS=Homo sapiens]	0	122.964	66	22	105	2	1	444	49.6	22	1	14632238	1.62204e+07	High	High
High	Q92841	Probable ATP-dependent RNA helicase DDX17 [OS=Homo sapiens]	0	122.685	48	31	66	24	1	729	80.2	31	6	7.9761e+09	5.41168e+09	High	High
High	Q13263	Transcription intermediary factor 1-beta [OS=Homo sapiens]	0	122.302	49	28	62	28	1	835	88.5	28	0	8320888096	6.24212e+09	High	High
High	Q93008-3	Probable ubiquitin carboxyl-terminal hydrolase FAF-X [OS=Homo sapiens]	0	120.946	15	33	44	33	1	2570	292.1	33	0	7.79559e+08	3.45567e+08	High	High
High	O75533-1	splicing factor 3B subunit 1 [OS=Homo sapiens]	0	120.156	31	28	45	28	1	1304	145.7	28	0	855045728	3.69676e+08	High	High
High	P27694	Replication protein A 70 kDa DNA-binding subunit [OS=Homo sapiens]	0	119.176	59	26	42	26	1	616	68.1	26	0	2.61188e+09	2.06499e+09	High	High
High	O43707	Alpha-actinin-4 [OS=Homo sapiens]	0	116.555	46	32	48	19	1	911	104.8	32	10	1611477723	9.35687e+08	High	High
High	Q14247-1	Src substrate cortactin [OS=Homo sapiens]	0	116.347	58	33	61	33	1	550	61.5	33	0	7998504776	4.99154e+09	High	High
High	P07355-2	Isoform 2 of Annexin A2 [OS=Homo sapiens]	0	116.339	61	23	52	23	1	357	40.4	23	0	8350511854	6.42268e+09	High	High
High	P49593	Protein phosphatase 1F [OS=Homo sapiens]	0	115.364	59	17	36	17	1	454	49.8	17	0	1475130334	1.5093e+09	High	High
High	P55072	Transitional endoplasmic reticulum ATPase [OS=Homo sapiens]	0	114.981	42	28	52	28	1	806	89.3	28	0	2787743332	1.85639e+09	High	High
High	P42166	Lamina-associated polypeptide 2, isoform alpha [OS=Homo sapiens]	0	114.362	53	21	34	12	1	694	75.4	21	7	1.35958e+09	9.35684e+08	High	High
High	Q92974	Rho guanine nucleotide exchange factor 2 [OS=Homo sapiens]	0	112.256	34	27	40	27	1	986	111.5	27	0	783886771	5.82116e+08	High	High
High	P78371-1	T-complex protein 1 subunit beta [OS=Homo sapiens]	0	112.046	59	22	32	22	1	535	57.5	22	0	1000470900	5.88192e+08	High	High
High	P68363	Tubulin alpha-1B chain [OS=Homo sapiens]	0	111.872	59	19	61	1	1	451	50.1	19	18	14966270198	1.24501e+10	High	High
High	Q10567	AP-1 complex subunit beta-1 [OS=Homo sapiens]	0	111.813	36	27	43	16	1	949	104.6	27	8	8.57485e+08	1.98338e+09	High	High
High	Q15276	Rab GTPase-binding effector protein 1 [OS=Homo sapiens]	0	111.655	40	31	41	31	1	862	99.2	31	0	1.22319e+09	5.68572e+08	High	High
High	Q00610-1	Clathrin heavy chain 1 [OS=Homo sapiens]	0	111.264	23	29	40	29	1	1675	191.5	29	0	716212329	3.4545e+08	High	High
High	P51610-1	Host cell factor 1 [OS=Homo sapiens]	0	110.832	21	27	43	1	1	2035	208.6	27	0			Not Found	High
High	P51610-4	Isoform 4 of Host cell factor 1 [OS=Homo sapiens]	0	110.822	20	27	43	1	1	2079	213.3	27	21	1488876982	7.14507e+08	Peak Found	High
High	Q9Y4E8	ubiquitin carboxyl-terminal hydrolase 15 [OS=Homo sapiens]	0	110.51	32	25	36	24	1	981	112.3	25	0	6.60692e+08	2.30186e+08	High	High
High	Q71U36	tubulin alpha-1A chain [OS=Homo sapiens]	0	110.503	59	19	57	1	1	451	50.1	19	1	612908786	3.87753e+08	High	High
High	Q63HN8-4	Isoform 2 of E3 ubiquitin-protein ligase RNF213 [OS=Homo sapiens]	0	109.27	8	25	31	25	1	5256	596.1	25	0	1.55002e+08	6.97694e+07	High	High
High	Q5VT52-3	Isoform 3 of Regulation of nuclear pre-mRNA domain-containing protein 2 [OS=Homo sapiens]	0	108.786	27	23	35	23	1	1435	152.8	23	0	6.27137e+08	2.83297e+08	High	High
High	O60271-4	Isoform 4 of C-Jun-amino-terminal kinase-interacting protein 4 [OS=Homo sapiens]	0	108.746	33	28	36	28	1	1307	144.6	28	0	5.40362e+08	2.69202e+08	High	High
High	P08238	Heat shock protein HSP 90-beta [OS=Homo sapiens]	0	108.297	41	25	38	11	1	724	83.2	25	1	4.14738e+08	1.78489e+08	High	High
High	P35658-3	Isoform 3 of Nuclear pore complex protein Nup214 [OS=Homo sapiens]	0	108.027	24	28	38	28	1	2091	213.6	28	0	8.32241e+08	3.57835e+08	High	High
High	Q9BQE3	Tubulin alpha-1C chain [OS=Homo sapiens]	0	105.159	59	19	53	2	1	449	49.9	19	0			High	High
High	Q14203-4	Isoform 4 of Dynactin subunit 1 [OS=Homo sapiens]	0	100.277	27	24	33	24	1	1253	138.7	24	0	6.94617e+08	2.50624e+08	High	High
High	P26599-3	Isoform 3 of Polypyrimidine tract-binding protein 1 [OS=Homo sapiens]	0	100.217	56	20	56	20	1	557	59.6	20	0	2868537470	1.62402e+09	High	High
High	Q9C0C2	182 kDa tankyrase-1-binding protein [OS=Homo sapiens]	0	98.883	24	21	24	21	1	1729	181.7	21	0	2.99469e+08	5.13497e+07	High	High
High	O75808-1	Calpain-15 [OS=Homo sapiens]	0	98.82	29	19	27	19	1	1086	117.2	19	0	301684468	9.48995e+07	High	High
High	Q13620	Cullin-4B [OS=Homo sapiens]	0	98.376	33	28	36	28	1	913	103.9	28	0	2.42329e+08	2.92182e+08	High	High
High	P61978-2	Isoform 2 of Heterogeneous nuclear ribonucleoprotein K [OS=Homo sapiens]	0	98.301	54	20	47	20	1	464	51	20	0	5103468968	3.26365e+09	High	High
High	Q7Z5K2-3	Isoform 3 of Wings apart-like protein homolog [OS=Homo sapiens]	0	98.197	27	24	38	24	1	1275	142.4	24	0	350452478	2.86263e+08	High	High
High	P23588	eukaryotic translation initiation factor 4B [OS=Homo sapiens]	0	97.451	37	21	37	21	1	611	69.1	21	0	2.05655e+09	1.1405e+09	High	High
High	Q99460	26S proteasome non-ATPase regulatory subunit 1 [OS=Homo sapiens]	0	96.614	28	16	28	16	1	953	105.8	16	0	552307244	2.71508e+08	High	High
High	Q96EP0-1	E3 ubiquitin-protein ligase RNF31 [OS=Homo sapiens]	0	96.51	31	21	36	21	1	1072	119.6	21	0	1006900008	1.51131e+08	High	High
High	Q13136	Liprin-alpha-1 [OS=Homo sapiens]	0	95.696	29	26	38	26	1	1202	135.7	26	0	5.74584e+08	2.97309e+08	High	High
High	P07900-2	Isoform 2 of Heat shock protein HSP 90-alpha [OS=Homo sapiens]	0	95.509	33	26	43	15	1	854	98.1	26	9	2586407913	1.62918e+09	High	High
High	P53992	Protein transport protein sec24c [OS=Homo sapiens]	0	95.494	28	24	46	22	1	1094	118.2	24	1	2316689964	1.41587e+09	High	High
High	P49327	Fatty acid synthase [OS=Homo sapiens]	0	95.307	15	23	32	23	1	2511	273.3	23	0	2.17034e+08	1.93847e+08	High	High
High	P33992	DNA replication licensing factor mcm5 [OS=Homo sapiens]	0	95.016	44	26	45	26	1	734	82.2	26	0	1.65743e+09	1.44005e+09	High	High
High	P13639	Elongation factor 2 [OS=Homo sapiens]	0	94.844	36	22	38	22	1	858	95.3	22	0	1.0015e+09	6.9803e+08	High	High
High	O14974	Protein phosphatase 1 regulatory subunit 12A [OS=Homo sapiens]	0	94.071	27	25	33	25	1	1030	115.2	25	0	3.718e+08	2.31778e+08	High	High
High	P60842	Eukaryotic initiation factor 4A-I [OS=Homo sapiens]	0	93.828	67	25	46	13	1	406	46.1	25	13	5090355915	3.11701e+09	High	High
High	Q04695	Keratin, type I cytoskeletal 17 [OS=Homo sapiens]	0	93.696	69	25	44	15	1	432	48.1	25	5	1919957302	9.74063e+08	High	High
High	P63010-2	Isoform 2 of AP-2 complex subunit beta [OS=Homo sapiens]	0	93.633	34	24	34	13	1	951	105.6	24	0	1.40315e+08	3.66572e+08	High	High
High	Q14839-2	Isoform 2 of Chromodomain-helicase-DNA-binding protein 4 [OS=Homo sapiens]	0	93.274	14	19	27	14	1	1940	220.7	19	4	212083069	1.44708e+08	High	High
High	Q14157-5	Isoform 5 of Ubiquitin-associated protein 2-like [OS=Homo sapiens]	0	92.892	25	17	31	17	1	1104	116.6	17	0	1223559303	6.62195e+08	High	High
High	Q04637-9	Isoform 9 of Eukaryotic translation initiation factor 4 gamma 1 [OS=Homo sapiens]	0	92.872	21	26	34	20	1	1606	176.1	26	4	8.51903e+08	4.52873e+08	High	High
High	P68104	Elongation factor 1-alpha 1 [OS=Homo sapiens]	0	92.393	65	19	66	19	1	462	50.1	19	0	1.17422e+10	8.03458e+09	High	High
High	P53582	Methionine aminopeptidase 1 [OS=Homo sapiens]	0	92.021	57	15	39	15	1	386	43.2	15	0	2.02542e+09	2.45069e+09	High	High
High	Q6P2E9-1	Enhancer of mRNA-decapping protein 4 [OS=Homo sapiens]	0	91.529	18	16	23	16	1	1401	151.6	16	0	597210588	2.26264e+08	High	High
High	P35527	Keratin, type I cytoskeletal 9 [OS=Homo sapiens]	0	90.42	40	19	40	18	1	623	62	19	0	2196670132	9.20315e+08	High	High
High	O94973-2	Isoform 2 of AP-2 complex subunit alpha-2 [OS=Homo sapiens]	0	89.79	37	23	36	16	1	940	104	23	6	825358704	1.81946e+09	High	High
High	P23246-1	splicing factor, proline- and glutamine-rich [OS=Homo sapiens]	0	88.801	37	23	43	22	1	707	76.1	23	1	4.31711e+09	4.81914e+09	High	High
High	P17844	probable ATP-dependent RNA helicase DDX5 [OS=Homo sapiens]	0	88.477	43	24	46	17	1	614	69.1	24	0	9.13234e+08	6.69103e+08	High	High
High	O43143	Pre-mRNA-splicing factor ATP-dependent RNA helicase DHX15 [OS=Homo sapiens]	0	88.119	36	24	35	24	1	795	90.9	24	0	8.09127e+08	7.22923e+08	High	High
High	O75962-1	Triple functional domain protein [OS=Homo sapiens]	0	88.059	9	19	22	19	1	3097	346.7	19	0	1.40864e+08	4.31348e+07	High	High
High	Q9UHB9	Signal recognition particle subunit SRP68 [OS=Homo sapiens]	0	87.809	38	20	30	20	1	627	70.7	20	0	625619071	3.78574e+08	High	High
High	Q7KZF4	staphylococcal nuclease domain-containing protein 1 [OS=Homo sapiens]	0	87.685	28	20	32	20	1	910	101.9	20	0	583703061	5.06329e+08	High	High
High	Q8N163-1	Cell cycle and apoptosis regulator protein 2 [OS=Homo sapiens]	0	86.76	35	22	33	22	1	923	102.8	22	0	7.65958e+08	6.10105e+08	High	High
High	Q13509	tubulin beta-3 chain [OS=Homo sapiens]	0	86.25	39	16	58	2	1	450	50.4	16	0			High	High
High	P0CG47	Polyubiquitin-B [OS=Homo sapiens]	0	85.311	89	13	490	13	1	229	25.7	13	0	1.49129e+12	1.70168e+12	High	High
High	Q8TEQ6	gem-associated protein 5 [OS=Homo sapiens]	0	84.409	20	23	35	23	1	1508	168.5	23	0	3.04085e+08	2.1074e+08	High	High
High	Q96S55-1	ATPase WRNIP1 [OS=Homo sapiens]	0	84.361	39	19	30	19	1	665	72.1	19	0	1654897955	5.42527e+08	High	High
High	Q02952-1	A-kinase anchor protein 12 [OS=Homo sapiens]	0	83.91	18	21	30	21	1	1782	191.4	21	0	563706460	2.52073e+08	High	High
High	P15170-3	Isoform 3 of Eukaryotic peptide chain release factor GTP-binding subunit ERF3A [OS=Homo sapiens]	0	83.773	37	21	40	9	1	637	68.7	21	9	2.75775e+09	1.89653e+09	High	High
High	Q9H5N1	rab GTPase-binding effector protein 2 [OS=Homo sapiens]	0	83.52	47	26	35	26	1	569	63.5	26	0	1.06485e+09	6.94697e+08	High	High
High	O94979-8	Isoform 8 of Protein transport protein Sec31A [OS=Homo sapiens]	0	81.774	19	17	25	17	1	1233	134.4	17	0	2.88683e+08	3.08065e+08	High	High
High	Q7LBC6-1	Lysine-specific demethylase 3B [OS=Homo sapiens]	0	81.342	18	18	27	18	1	1761	191.5	18	0	164025305	9.45975e+07	High	High
High	P09874	Poly [ADP-ribose] polymerase 1 [OS=Homo sapiens]	0	78.988	29	21	28	21	1	1014	113	21	0	397558432	2.27697e+08	High	High
High	Q13283	Ras GTPase-activating protein-binding protein 1 [OS=Homo sapiens]	0	78.901	43	14	30	14	1	466	52.1	14	0	1749168056	1.33417e+09	High	High
High	P31943	Heterogeneous nuclear ribonucleoprotein H [OS=Homo sapiens]	0	78.898	47	15	31	7	1	449	49.2	15	8	4.38873e+09	2.59133e+09	High	High
High	P09651-1	Heterogeneous nuclear ribonucleoprotein A1 [OS=Homo sapiens]	0	78.679	43	15	28	12	1	372	38.7	15	3	3948492908	2.9759e+09	High	High
High	O15027-5	Isoform 5 of Protein transport protein Sec16A [OS=Homo sapiens]	0	78.518	15	19	25	1	1	2201	235.6	19	13	5.07331e+08	1.93803e+08	High	Not Found
High	P17987	T-complex protein 1 subunit alpha [OS=Homo sapiens]	0	78.507	45	17	31	17	1	556	60.3	17	0	537851886	3.9941e+08	High	High
High	P42167	Lamina-associated polypeptide 2, isoforms beta/gamma [OS=Homo sapiens]	0	78.451	57	18	29	9	1	454	50.6	18	0	740804480	3.39447e+08	High	High
High	O75643-1	U5 small nuclear ribonucleoprotein 200 kDa helicase [OS=Homo sapiens]	0	78.439	11	15	21	15	1	2136	244.4	15	0	8.25434e+07	8.54605e+07	High	High
High	P49321-3	Isoform 3 of Nuclear autoantigenic sperm protein [OS=Homo sapiens]	0	77.911	33	17	32	17	1	790	86.2	17	0	7.32205e+08	6.36473e+08	High	High
High	O15027-1	Protein transport protein Sec16A [OS=Homo sapiens]	0	77.89	15	19	26	1	1	2179	233.4	19	0	35915728	1.12334e+07	High	High
High	Q07157-2	Isoform Short of Tight junction protein ZO-1 [OS=Homo sapiens]	0	77.294	15	18	33	17	1	1668	186.9	18	1	5.23141e+08	2.96642e+08	High	High
High	P78347	General transcription factor II-I [OS=Homo sapiens]	0	77.146	27	20	30	20	1	998	112.3	20	0	2637977004	2.08351e+09	High	High
High	O00443	phosphatidylinositol 4-phosphate 3-kinase C2 domain-containing subunit alpha [OS=Homo sapiens]	0	77.022	17	20	23	20	1	1686	190.6	20	0	4.27777e+07	3.06948e+08	High	High
High	Q9UQ80	proliferation-associated protein 2G4 [OS=Homo sapiens]	0	76.768	50	17	31	17	1	394	43.8	17	0	3.29329e+09	2.51939e+09	High	High
High	O95071	E3 ubiquitin-protein ligase UBR5 [OS=Homo sapiens]	0	76.436	12	22	29	22	1	2799	309.2	22	0	2.66905e+08	1.35699e+08	High	High
High	Q9Y230	RuvB-like 2 [OS=Homo sapiens]	0	76.303	46	17	25	17	1	463	51.1	17	0	606091618	4.80541e+08	High	High
High	P08670	Vimentin [OS=Homo sapiens]	0	76.275	45	21	36	18	1	466	53.6	21	1	2034200826	1.04275e+09	High	High
High	P12956	X-ray repair cross-complementing protein 6 [OS=Homo sapiens]	0	76.115	34	18	31	18	1	609	69.8	18	0	3.28407e+08	2.94958e+08	High	High
High	Q9UBC2-2	Isoform 2 of Epidermal growth factor receptor substrate 15-like 1 [OS=Homo sapiens]	0	73.868	32	21	28	21	1	910	99.5	21	0	5.51991e+08	1.71729e+08	High	High
High	P63244	Receptor of activated protein C kinase 1 [OS=Homo sapiens]	0	73.023	72	15	26	15	1	317	35.1	15	0	2.247e+09	2.2742e+09	High	High
High	Q9UH99-2	Isoform 2 of SUN domain-containing protein 2 [OS=Homo sapiens]	0	72.99	34	15	21	15	1	738	82.5	15	0	3.19089e+08	1.157e+08	High	High
High	P35637-1	RNA-binding protein FUS [OS=Homo sapiens]	0	72.879	24	11	38	9	1	526	53.4	11	2	9071166116	7.69852e+09	High	High
High	P25705-1	ATP synthase subunit alpha, mitochondrial [OS=Homo sapiens]	0	72.828	41	18	31	18	1	553	59.7	18	0	1798478886	1.44224e+09	High	High
High	Q99569	Plakophilin-4 [OS=Homo sapiens]	0	72.476	23	19	29	18	1	1192	131.8	19	0	6.54711e+08	4.65012e+08	High	High
High	P20810-6	Isoform 6 of Calpastatin [OS=Homo sapiens]	0	72.115	25	14	20	14	1	791	84.9	14	0	196038854	5.3669e+07	High	High
High	Q9UJ41-1	Rab5 GDP/GTP exchange factor [OS=Homo sapiens]	0	71.019	31	16	22	16	1	708	79.3	16	0	6.09697e+08	2.34865e+08	High	High
High	P52701	DNA mismatch repair protein MSH6 [OS=Homo sapiens]	0	70.901	19	19	30	18	1	1360	152.7	19	1	654947887	3.42548e+08	High	High
High	Q92574-1	Hamartin [OS=Homo sapiens]	0	70.883	20	17	25	17	1	1164	129.7	17	0	288532871	2.86433e+08	High	High
High	P43243	Matrin-3 [OS=Homo sapiens]	0	70.697	24	14	26	14	1	847	94.6	14	0	884719832	5.61571e+08	High	High
High	P02545	Prelamin-A/C [OS=Homo sapiens]	0	70.212	31	17	27	16	1	664	74.1	17	1	8.49771e+08	4.48154e+08	High	High
High	P14618	Pyruvate kinase PKM [OS=Homo sapiens]	0	68.901	46	16	25	16	1	531	57.9	16	0	968125444	4.26408e+08	High	High
High	Q6GQQ9-1	OTU domain-containing protein 7B [OS=Homo sapiens]	0	68.894	30	17	25	14	1	843	92.5	17	3	3.73731e+08	2.56937e+08	High	High
High	P34932	Heat shock 70 kDa protein 4 [OS=Homo sapiens]	0	68.459	29	17	23	14	1	840	94.3	17	1	475627297	2.71338e+08	High	High
High	P49790-3	Isoform 3 of Nuclear pore complex protein Nup153 [OS=Homo sapiens]	0	68.407	16	16	24	16	1	1506	157.2	16	0	288497051	1.85186e+08	High	High
High	Q9UNZ2-5	Isoform 3 of NSFL1 cofactor p47 [OS=Homo sapiens]	0	66.969	54	16	28	2	1	372	40.8	16	12	1175318040	7.23464e+08	High	High
High	O14965	Aurora kinase A [OS=Homo sapiens]	0	66.685	52	16	16	15	1	403	45.8	16	1	1.75884e+06	1.75809e+09	Peak Found	High
High	Q14240-2	Isoform 2 of Eukaryotic initiation factor 4A-II [OS=Homo sapiens]	0	66.627	54	19	33	7	1	408	46.5	19	0	165812253	1.63299e+08	High	High
High	P23396-1	40S ribosomal protein S3 [OS=Homo sapiens]	0	66.58	68	18	31	18	1	243	26.7	18	0	1201102078	7.8415e+09	High	High
High	Q8N8S7-2	Isoform 2 of Protein enabled homolog [OS=Homo sapiens]	0	66.424	35	16	26	15	1	570	63.9	16	1	552639832	3.56524e+08	High	High
High	Q6KC79	Nipped-B-like protein [OS=Homo sapiens]	0	65.747	7	14	19	14	1	2804	315.9	14	0	1.43668e+08	1.12725e+08	High	High
High	Q14C86-6	Isoform 6 of GTPase-activating protein and VPS9 domain-containing protein 1 [OS=Homo sapiens]	0	65.699	18	18	24	18	1	1487	166.1	18	0	5.2115e+08	2.18677e+08	High	High
High	P42566-1	epidermal growth factor receptor substrate 15 [OS=Homo sapiens]	0	65.6	32	17	20	17	1	896	98.6	17	0	165602597	4.96862e+07	High	High
High	Q15366-2	Isoform 2 of Poly(rC)-binding protein 2 [OS=Homo sapiens]	0	65.332	57	13	33	1	1	366	38.6	13	0	64773669	1.48785e+08	High	High
High	P49736	DNA replication licensing factor mcm2 [OS=Homo sapiens]	0	65.265	21	14	20	14	1	904	101.8	14	0	474833732	1.47251e+08	High	High
High	Q15366-1	Poly(rC)-binding protein 2 [OS=Homo sapiens]	0	64.987	57	13	33	1	1	365	38.6	13	9	2.31026e+09	1.51855e+09	High	High
High	P26038	Moesin [OS=Homo sapiens]	0	64.836	39	22	35	16	1	577	67.8	22	4	6.81559e+08	6.65815e+08	High	High
High	Q92597	Protein NDRG1 [OS=Homo sapiens]	0	64.652	58	11	26	11	1	394	42.8	11	0	670779735	9.68596e+08	High	High
High	O00151	PDZ and LIM domain protein 1 [OS=Homo sapiens]	0	64.389	48	12	23	12	1	329	36	12	0	8.91138e+08	7.92174e+08	High	High
High	Q9Y6Y8	SEC23-interacting protein [OS=Homo sapiens]	0	64.254	25	17	23	17	1	1000	111	17	0	2.15438e+08	1.53928e+08	High	High
High	Q7Z3T8	Zinc finger FYVE domain-containing protein 16 [OS=Homo sapiens]	0	64.127	15	13	19	13	1	1539	168.8	13	0	160174655	1.27367e+08	High	High
High	Q12933-2	Isoform 2 of TNF receptor-associated factor 2 [OS=Homo sapiens]	0	64.125	34	16	31	16	1	553	61.3	16	0	1237654780	7.7618e+08	High	High
High	Q15293	Reticulocalbin-1 [OS=Homo sapiens]	0	63.994	57	17	32	17	1	331	38.9	17	0	2526350039	1.69342e+09	High	High
High	O43747-2	Isoform 2 of AP-1 complex subunit gamma-1 [OS=Homo sapiens]	0	63.851	24	12	18	12	1	825	91.7	12	0	1.22045e+08	2.6137e+08	High	High
High	O75179-1	Ankyrin repeat domain-containing protein 17 [OS=Homo sapiens]	0	63.256	8	14	16	8	1	2603	274.1	14	3	1.11787e+08	5.59863e+07	High	High
High	Q70CQ2	Ubiquitin carboxyl-terminal hydrolase 34 [OS=Homo sapiens]	0	63.246	7	15	16	15	1	3546	404	15	0	1.18728e+08	5.19972e+07	High	High
High	Q92945	Far upstream element-binding protein 2 [OS=Homo sapiens]	0	62.699	23	15	31	13	1	711	73.1	15	2	1569224248	1.2126e+09	High	High
High	Q9UNZ2-4	Isoform 2 of NSFL1 cofactor p47 [OS=Homo sapiens]	0	62.331	53	15	27	1	1	339	37.3	15	0	12033950	1.00435e+07	High	High
High	Q4V328	GRIP1-associated protein 1 [OS=Homo sapiens]	0	62.268	28	17	23	17	1	841	95.9	17	0	3.9777e+08	1.62695e+08	High	High
High	Q9P258	Protein RCC2 [OS=Homo sapiens]	0	62.216	34	14	22	14	1	522	56	14	0	995789542	9.12926e+08	High	High
High	Q15149-1	plectin [OS=Homo sapiens]	0	62.215	5	13	15	12	1	4684	531.5	13	1	3.39211e+08	2.6054e+08	High	High
High	Q13148-1	TAR DNA-binding protein 43 [OS=Homo sapiens]	0	62.011	48	13	28	13	1	414	44.7	13	0	1.23038e+09	9.35126e+08	High	High
High	Q8WWY3	U4/U6 small nuclear ribonucleoprotein Prp31 [OS=Homo sapiens]	0	61.825	44	15	25	15	1	499	55.4	15	0	550803702	3.99075e+08	High	High
High	P42224-1	Signal transducer and activator of transcription 1-alpha/beta [OS=Homo sapiens]	0	61.002	27	16	19	16	1	750	87.3	16	0	325348987	3.23439e+08	High	High
High	Q9H2G2-2	Isoform 2 of STE20-like serine/threonine-protein kinase [OS=Homo sapiens]	0	60.926	18	16	24	15	1	1204	138.9	16	1	3.95938e+08	2.67514e+08	High	High
High	P52597	Heterogeneous nuclear ribonucleoprotein F [OS=Homo sapiens]	0	60.658	54	14	25	12	1	415	45.6	14	0	869340106	2.9436e+08	High	High
High	Q08211	Atp-dependent rna helicase a [OS=Homo sapiens]	0	60.409	14	14	19	14	1	1270	140.9	14	0	2.86014e+08	1.82768e+08	High	High
High	P13010	X-ray repair cross-complementing protein 5 [OS=Homo sapiens]	0	60.195	28	14	21	14	1	732	82.7	14	0	357633701	2.11971e+08	High	High
High	Q9H4A3-7	Isoform 6 of Serine/threonine-protein kinase WNK1 [OS=Homo sapiens]	0	59.675	10	19	24	19	1	2833	299.5	19	0	5.89022e+08	1.69023e+08	High	High
High	Q12789-2	General transcription factor 3C polypeptide 1 [OS=Homo sapiens]	0	59.475	11	14	22	14	1	2109	238.7	14	0	219196111	1.42958e+08	High	High
High	P48634-1	Protein PRRC2A [OS=Homo sapiens]	0	59.302	14	18	26	16	1	2157	228.7	18	2	2.1248e+08	1.06715e+08	High	High
High	P60709	Actin, cytoplasmic 1 [OS=Homo sapiens]	0	59.204	48	12	25	12	1	375	41.7	12	0	3539721970	9.1059e+08	High	High
High	Q9BUF5	Tubulin beta-6 chain [OS=Homo sapiens]	0	58.827	29	11	45	3	1	446	49.8	11	0	417464646	2.7388e+08	High	High
High	Q07954	prolow-density lipoprotein receptor-related protein 1 [OS=Homo sapiens]	0	58.559	5	15	18	15	1	4544	504.3	15	0	2.20898e+08	6.84729e+07	High	High
High	Q9BXP5	serrate RNA effector molecule homolog [OS=Homo sapiens]	0	58.415	26	18	23	18	1	876	100.6	18	0	5.86142e+08	2.26867e+08	High	High
High	Q99832	T-complex protein 1 subunit eta [OS=Homo sapiens]	0	58.257	29	11	14	11	1	543	59.3	11	0	3.60712e+07	6.66388e+07	High	High
High	O43852-3	Isoform 3 of Calumenin [OS=Homo sapiens]	0	57.835	54	13	20	13	1	323	38	13	0	1104610702	8.84419e+08	High	High
High	Q99613	Eukaryotic translation initiation factor 3 subunit C [OS=Homo sapiens]	0	57.503	22	17	20	17	1	913	105.3	17	0	4.42745e+08	2.42218e+08	High	High
High	O95817	BAG family molecular chaperone regulator 3 [OS=Homo sapiens]	0	57.439	40	13	18	13	1	575	61.6	13	0	290962074	1.61449e+08	High	High
High	Q14103	heterogeneous nuclear ribonucleoprotein D0 [OS=Homo sapiens]	0	57.315	36	14	25	4	1	355	38.4	14	6	1109198799	1.51115e+09	High	High
High	O95155-4	Isoform 4 of Ubiquitin conjugation factor E4 B [OS=Homo sapiens]	0	57.082	14	14	21	14	1	1353	151.5	14	0	164046938	8.08859e+07	High	High
High	Q9H0D6-1	5'-3' exoribonuclease 2 [OS=Homo sapiens]	0	56.977	21	13	17	13	1	950	108.5	13	0	3.11966e+08	1.36295e+08	High	High
High	P06733-1	alpha-enolase [OS=Homo sapiens]	0	56.96	33	13	18	13	1	434	47.1	13	0	636818512	1.33246e+08	High	High
High	P50402	Emerin [OS=Homo sapiens]	0	55.98	59	12	19	12	1	254	29	12	0	854079570	7.17434e+08	High	High
High	Q6L8Q7-1	2',5'-phosphodiesterase 12 [OS=Homo sapiens]	0	55.901	26	9	14	9	1	609	67.3	9	0	366919482	2.54685e+08	High	High
High	P54727	UV excision repair protein RAD23 homolog B [OS=Homo sapiens]	0	55.683	47	14	29	13	1	409	43.1	14	1	3.62487e+09	2.96627e+09	High	High
High	Q9HC35	Echinoderm microtubule-associated protein-like 4 [OS=Homo sapiens]	0	55.376	19	15	21	15	1	981	108.8	15	0	5.16642e+08	2.51119e+08	High	High
High	Q14671-3	Isoform 3 of Pumilio homolog 1 [OS=Homo sapiens]	0	55.116	15	12	16	9	1	1188	126.6	12	3	187618747	8.33161e+07	High	High
High	Q9UHD9	Ubiquilin-2 [OS=Homo sapiens]	0	54.711	23	9	14	5	1	624	65.7	9	0	114511566	2.50853e+07	High	High
High	Q9UNF1	Melanoma-associated antigen D2 [OS=Homo sapiens]	0	54.641	30	12	22	11	1	606	64.9	12	1	3.10063e+08	2.07735e+08	High	High
High	Q9Y5S2	Serine/threonine-protein kinase MRCK beta [OS=Homo sapiens]	0	53.69	9	10	10	10	1	1711	194.2	10	0	8.5172e+06	1.68828e+07	High	High
High	P50851-1	Lipopolysaccharide-responsive and beige-like anchor protein [OS=Homo sapiens]	0	53.67	7	13	17	13	1	2863	318.9	13	0	95089872	7.13296e+07	High	High
High	Q9BPU6	Dihydropyrimidinase-related protein 5 [OS=Homo sapiens]	0	53.661	42	15	20	15	1	564	61.4	15	0	614748700	1.65356e+08	High	High
High	P12814-4	Isoform 4 of Alpha-actinin-1 [OS=Homo sapiens]	0	53.586	17	14	27	1	1	930	107.1	14	0	9309291		High	Not Found
High	Q5JSZ5-1	Protein PRRC2B [OS=Homo sapiens]	0	53.348	8	14	16	13	1	2229	242.8	14	0	1.17578e+08	5.28375e+07	High	High
High	A5YKK6	CCR4-NOT transcription complex subunit 1 [OS=Homo sapiens]	0	53.249	8	15	18	15	1	2376	266.8	15	0	108746176	2.40026e+07	High	High
High	Q5VUA4	Zinc finger protein 318 [OS=Homo sapiens]	0	53.127	8	14	17	14	1	2279	251	14	0	1.25654e+08	6.48073e+07	High	High
High	Q15365	Poly(RC)-binding protein 1 [OS=Homo sapiens]	0	53	51	11	17	7	1	356	37.5	11	0	706146851	4.22739e+08	High	High
High	Q13492-1	Phosphatidylinositol-binding clathrin assembly protein [OS=Homo sapiens]	0	52.915	27	11	14	11	1	652	70.7	11	0	1.52057e+08	1.55548e+08	High	High
High	Q9UPN3	Microtubule-actin cross-linking factor 1, isoforms 1/2/3/5 [OS=Homo sapiens]	0	52.86	3	13	15	13	1	7388	837.8	13	0	7.8816e+07	1.67246e+07	High	High
High	P36776	Lon protease homolog, mitochondrial [OS=Homo sapiens]	0	52.794	24	14	18	14	1	959	106.4	14	0	344479731	1.88888e+08	High	High
High	Q86X55	Histone-arginine methyltransferase CARM1 [OS=Homo sapiens]	0	52.769	29	15	19	15	1	608	65.8	15	0	9.15528e+08	4.01462e+08	High	High
High	Q14152	Eukaryotic translation initiation factor 3 subunit A [OS=Homo sapiens]	0	52.256	13	16	23	16	1	1382	166.5	16	0	2.93937e+08	2.76288e+08	High	High
High	O43432-3	Isoform 3 of Eukaryotic translation initiation factor 4 gamma 3 [OS=Homo sapiens]	0	51.846	13	16	19	10	1	1591	177.2	16	0	3.49206e+07	2.37293e+07	High	High
High	Q9BTC0	Death-inducer obliterator 1 [OS=Homo sapiens]	0	51.692	9	15	23	14	1	2240	243.7	15	1	1.79588e+08	7.55783e+07	High	High
High	P54886	delta-1-pyrroline-5-carboxylate synthase [OS=Homo sapiens]	0	51.509	24	14	21	14	1	795	87.2	14	0	3.32302e+08	2.61759e+08	High	High
High	P09884	DNA polymerase alpha catalytic subunit [OS=Homo sapiens]	0	51.415	15	16	21	16	1	1462	165.8	16	0	2.40248e+08	1.47997e+08	High	High
High	P17066	Heat shock 70 kDa protein 6 [OS=Homo sapiens]	0	51.2	19	12	30	1	1	643	71	12	0	5.50535e+07	1.25214e+07	High	High
High	P22626	heterogeneous nuclear ribonucleoproteins A2/B1 [OS=Homo sapiens]	0	51.096	35	12	22	9	1	353	37.4	12	0	2064796305	1.72555e+09	High	High
High	Q15942	Zyxin [OS=Homo sapiens]	0	50.891	27	10	17	10	1	572	61.2	10	0	245457505	1.09703e+08	High	High
High	Q9UMX0-1	Ubiquilin-1 [OS=Homo sapiens]	0	50.55	33	10	14	5	1	589	62.5	10	4	576709966	3.49667e+08	High	High
High	O75122-3	Isoform 3 of CLIP-associating protein 2 [OS=Homo sapiens]	0	50.419	12	13	16	1	1	1515	165.8	13	7	1.37355e+08	7.8546e+07	High	High
High	P46379-3	Isoform 3 of Large proline-rich protein BAG6 [OS=Homo sapiens]	0	50.369	20	14	18	14	1	1162	122.3	14	0	121790115	1.22077e+08	High	High
High	P35908	Keratin, type II cytoskeletal 2 epidermal [OS=Homo sapiens]	0	49.665	20	14	17	10	1	639	65.4	14	2	341488281	6.01297e+08	High	High
High	Q9NW82	WD repeat-containing protein 70 [OS=Homo sapiens]	0	49.444	24	15	21	15	1	654	73.2	15	0	507322963	2.88258e+08	High	High
High	Q12955	Ankyrin-3 [OS=Homo sapiens]	0	49.331	5	11	15	11	1	4377	480.1	11	0	83741420	6.19993e+07	High	High
High	Q86UE4	protein LYRIC [OS=Homo sapiens]	0	49.24	28	13	20	13	1	582	63.8	13	0	393155947	1.9672e+08	High	High
High	O96017-9	Isoform 9 of Serine/threonine-protein kinase Chk2 [OS=Homo sapiens]	0	48.961	32	12	20	12	1	586	65.4	12	0	454319933	3.16262e+08	High	High
High	Q13428-4	Isoform 4 of Treacle protein [OS=Homo sapiens]	0	48.908	13	15	18	15	1	1524	155.8	15	0	2.58458e+08	9.46757e+07	High	High
High	P02533	Keratin, type I cytoskeletal 14 [OS=Homo sapiens]	0	48.878	26	14	27	1	1	472	51.5	14	1	21847746	1.79839e+07	High	High
High	O75122	CLIP-associating protein 2 [OS=Homo sapiens]	0	48.504	14	13	15	1	1	1294	141	13	0	47280700	1.97302e+07	High	Peak Found
High	O00178	GTP-binding protein 1 [OS=Homo sapiens]	0	48.328	24	11	15	11	1	669	72.4	11	0	241611311	1.26608e+08	High	High
High	Q9HCC0-1	Methylcrotonoyl-CoA carboxylase beta chain, mitochondrial [OS=Homo sapiens]	0	48.274	34	12	21	12	1	563	61.3	12	0	489255268	3.23218e+08	High	High
High	O94925-3	Isoform 3 of Glutaminase kidney isoform, mitochondrial [OS=Homo sapiens]	0	47.821	30	12	17	12	1	598	65.4	12	0	4.74807e+08	1.49346e+08	High	High
High	Q6Y7W6-1	GRB10-interacting GYF protein 2 [OS=Homo sapiens]	0	47.769	14	12	17	11	1	1299	150	12	0	117686109	5.52972e+07	High	High
High	Q96PK6-1	RNA-binding protein 14 [OS=Homo sapiens]	0	47.767	23	11	19	11	1	669	69.4	11	0	675467400	5.35214e+08	High	High
High	Q92576-1	PHD finger protein 3 [OS=Homo sapiens]	0	47.763	9	13	18	12	1	2039	229.3	13	0	2.5378e+07	1.54026e+07	High	High
High	Q7Z460-3	Isoform 3 of CLIP-associating protein 1 [OS=Homo sapiens]	0	47.73	11	12	15	1	1	1494	164.5	12	0			Not Found	High
High	P98175-1	RNA-binding protein 10 [OS=Homo sapiens]	0	47.694	22	16	22	15	1	930	103.5	16	1	5.671e+08	2.67827e+08	High	High
High	P33993-1	DNA replication licensing factor MCM7 [OS=Homo sapiens]	0	47.594	24	11	16	11	1	719	81.3	11	0	208367477	9.93331e+07	High	High
High	Q15637-5	Isoform 5 of Splicing factor 1 [OS=Homo sapiens]	0	47.54	23	11	24	11	1	673	71.7	11	0	814958350	5.60638e+08	High	High
High	Q9H2P0	Activity-dependent neuroprotector homeobox protein [OS=Homo sapiens]	0	47.36	15	13	14	13	1	1102	123.5	13	0	8.23137e+07	5.42215e+07	High	High
High	Q8WXF1	Paraspeckle component 1 [OS=Homo sapiens]	0	47.162	38	13	20	13	1	523	58.7	13	0	4.99009e+08	3.12236e+08	High	High
High	Q92598-4	Isoform 4 of Heat shock protein 105 kDa [OS=Homo sapiens]	0	47.102	21	13	16	9	1	860	97.4	13	1	1.50084e+08	8.40473e+07	High	High
High	P49750-4	Isoform 4 of YLP motif-containing protein 1 [OS=Homo sapiens]	0	47.068	12	16	20	16	1	2146	241.5	16	0	296297555	9.74453e+07	High	High
High	P26196	Probable ATP-dependent RNA helicase DDX6 [OS=Homo sapiens]	0	46.959	41	13	18	13	1	483	54.4	13	0	399162621	3.29372e+08	High	High
High	Q9BQ52-1	Zinc phosphodiesterase ELAC protein 2 [OS=Homo sapiens]	0	46.848	24	11	13	11	1	826	92.2	11	0	49948670	4.41594e+07	High	High
High	Q8IYD1	eukaryotic peptide chain release factor GTP-binding subunit ERF3B [OS=Homo sapiens]	0	46.384	28	15	27	3	1	628	68.8	15	0			High	High
High	Q7Z460-1	CLIP-associating protein 1 [OS=Homo sapiens]	0	46.363	11	12	15	1	1	1538	169.3	12	6	7.23122e+07	7.25855e+07	High	Peak Found
High	Q01082-1	Spectrin beta chain, non-erythrocytic 1 [OS=Homo sapiens]	0	46.202	8	13	13	12	1	2364	274.4	13	1	1.01093e+08	4.22014e+06	High	Peak Found
High	P11940-1	Polyadenylate-binding protein 1 [OS=Homo sapiens]	0	46.07	23	11	14	6	1	636	70.6	11	4	205701122	5.77225e+07	High	High
High	Q2NKX8	Dna excision repair protein ercc-6-like [OS=Homo sapiens]	0	45.989	16	13	15	13	1	1250	141	13	0	74134037	9.18342e+07	High	High
High	P11387	DNA topoisomerase 1 [OS=Homo sapiens]	0	45.94	19	12	14	12	1	765	90.7	12	0	195419690	1.2415e+08	High	High
High	P20020	Plasma membrane calcium-transporting ATPase 1 [OS=Homo sapiens]	0	45.887	14	12	17	4	1	1258	138.7	12	5	148489849	8.91167e+07	High	High
High	Q96T37-1	Putative RNA-binding protein 15 [OS=Homo sapiens]	0	45.837	16	11	14	11	1	977	107.1	11	0	5.33083e+07	2.26715e+08	High	High
High	Q8NCA5	protein FAM98A [OS=Homo sapiens]	0	45.532	22	8	13	8	1	519	55.4	8	0	1.14977e+08	1.5832e+08	High	High
High	P19174-2	Isoform 2 of 1-phosphatidylinositol 4,5-bisphosphate phosphodiesterase gamma-1 [OS=Homo sapiens]	0	45.454	12	11	15	11	1	1291	148.6	11	0	9.87849e+07	4.66438e+07	High	High
High	Q53EL6-1	Programmed cell death protein 4 [OS=Homo sapiens]	0	44.643	28	9	15	9	1	469	51.7	9	0	468135909	1.42857e+08	High	High
High	P48643	T-complex protein 1 subunit epsilon [OS=Homo sapiens]	0	44.596	27	8	13	8	1	541	59.6	8	0	160852605	5.20629e+07	High	High
High	P06576	ATP synthase subunit beta, mitochondrial [OS=Homo sapiens]	0	44.399	37	10	15	10	1	529	56.5	10	0	1.96258e+08	1.07519e+08	High	High
High	Q9BUJ2-1	Heterogeneous nuclear ribonucleoprotein U-like protein 1 [OS=Homo sapiens]	0	44.345	22	13	21	12	1	856	95.7	13	0	3.57943e+08	1.32848e+08	High	High
High	Q9NP61-1	ADP-ribosylation factor GTPase-activating protein 3 [OS=Homo sapiens]	0	44.293	33	16	26	16	1	516	56.9	16	0	581170405	3.76762e+08	High	High
High	Q14974	Importin subunit beta-1 [OS=Homo sapiens]	0	44.243	17	10	17	10	1	876	97.1	10	0	139726161	6.33482e+07	High	High
High	Q14677-3	Isoform 3 of Clathrin interactor 1 [OS=Homo sapiens]	0	44.028	16	9	13	9	1	643	70.3	9	0	361406964	3.21751e+08	High	High
High	Q3YEC7-2	Isoform 2 of Rab-like protein 6 [OS=Homo sapiens]	0	43.885	16	11	17	11	1	730	79.6	11	0	2.86121e+08	1.19849e+08	High	High
High	P50454	Serpin H1 [OS=Homo sapiens]	0	43.802	32	9	13	9	1	418	46.4	9	0	504418601	1.84189e+08	High	High
High	Q92995	Ubiquitin carboxyl-terminal hydrolase 13 [OS=Homo sapiens]	0	43.555	19	10	16	8	1	863	97.3	10	0	146726465	2.50438e+07	High	High
High	Q86XP3-1	ATP-dependent RNA helicase DDX42 [OS=Homo sapiens]	0	43.481	17	12	16	12	1	938	102.9	12	0	237685331	1.51306e+08	High	High
High	Q9C0B1-1	alpha-ketoglutarate-dependent dioxygenase FTO [OS=Homo sapiens]	0	43.206	20	7	11	7	1	505	58.2	7	0	143345981	1.23578e+08	High	High
High	Q13151	Heterogeneous nuclear ribonucleoprotein A0 [OS=Homo sapiens]	0	43.154	39	10	17	9	1	305	30.8	10	0	448431493	2.98639e+08	High	High
High	Q02790	Peptidyl-prolyl cis-trans isomerase FKBP4 [OS=Homo sapiens]	0	43.025	36	13	18	13	1	459	51.8	13	0	596648806	3.31787e+08	High	High
High	P06748	Nucleophosmin [OS=Homo sapiens]	0	42.921	37	7	13	7	1	294	32.6	7	0	5.5345e+08	3.2722e+08	High	High
High	O14617-5	Isoform 5 of AP-3 complex subunit delta-1 [OS=Homo sapiens]	0	42.747	11	8	10	8	1	1215	136.6	8	0	123294828	9.05299e+07	High	High
High	Q14498-2	Isoform 2 of RNA-binding protein 39 [OS=Homo sapiens]	0	42.725	28	8	14	8	1	524	58.6	8	0	145980308	9.10272e+07	High	High
High	O60610-1	Protein diaphanous homolog 1 [OS=Homo sapiens]	0	42.717	11	10	14	10	1	1272	141.3	10	0	7.89786e+07	7.08381e+07	High	High
High	Q8WWM7-1	ataxin-2-like protein [OS=Homo sapiens]	0	42.472	17	15	19	15	1	1075	113.3	15	0	306778798	1.61867e+08	High	High
High	Q13137-4	Isoform 4 of Calcium-binding and coiled-coil domain-containing protein 2 [OS=Homo sapiens]	0	42.354	44	13	17	13	1	470	55.2	13	0	771023434	1.12784e+08	High	High
High	Q96AY4	Tetratricopeptide repeat protein 28 [OS=Homo sapiens]	0	42.326	7	9	10	9	1	2481	270.7	9	0	36303775	3.34255e+07	High	High
High	O00273-1	DNA fragmentation factor subunit alpha [OS=Homo sapiens]	0	42.152	45	9	14	9	1	331	36.5	9	0	192188094	2.16035e+08	High	High
High	Q16881-1	Thioredoxin reductase 1, cytoplasmic [OS=Homo sapiens]	0	41.893	22	7	10	7	1	649	70.9	7	0	41686348	1.37446e+07	High	High
High	P07195	L-lactate dehydrogenase B chain [OS=Homo sapiens]	0	41.858	37	10	19	9	1	334	36.6	10	1	585714527	3.45902e+08	High	High
High	P62829	60S ribosomal protein L23 [OS=Homo sapiens]	0	41.774	69	9	45	9	1	140	14.9	9	0	1.07484e+10	8.90009e+09	High	High
High	Q8NC51-1	Plasminogen activator inhibitor 1 RNA-binding protein [OS=Homo sapiens]	0	41.68	28	10	16	10	1	408	44.9	10	0	611188177	6.3585e+08	High	High
High	P14923	Junction plakoglobin [OS=Homo sapiens]	0	41.615	18	9	13	8	1	745	81.7	9	1	7.52939e+07	8.22998e+07	High	High
High	Q13107-1	Ubiquitin carboxyl-terminal hydrolase 4 [OS=Homo sapiens]	0	41.299	12	9	17	7	1	963	108.5	9	1	171534064	3.83317e+08	High	High
High	Q92771	Putative ATP-dependent RNA helicase DDX12 [OS=Homo sapiens]	0	41.191	12	8	10	7	1	950	105.9	8	0	3.62523e+07	2.8918e+07	High	High
High	Q96EE3-1	Isoform B of Nucleoporin SEH1 [OS=Homo sapiens]	0	41.057	30	10	12	10	1	421	46.5	10	0	3.06046e+07	3.71207e+08	High	High
High	Q8IZ07	ankyrin repeat domain-containing protein 13A [OS=Homo sapiens]	0	41.006	20	8	18	8	1	590	67.6	8	0	299052618	2.19855e+08	High	High
High	O60684	Importin subunit alpha-7 [OS=Homo sapiens]	0	40.891	25	7	11	7	1	536	60	7	0	57284314	5.41993e+07	High	High
High	Q2KHR3-1	Glutamine and serine-rich protein 1 [OS=Homo sapiens]	0	40.663	8	7	8	7	1	1735	189.9	7	0	5.38135e+07	1.86073e+07	High	High
High	P04406-1	glyceraldehyde-3-phosphate dehydrogenase [OS=Homo sapiens]	0	40.52	36	7	9	7	1	335	36	7	0	669411358	1.13379e+08	High	High
High	Q8IY67-2	Isoform 2 of Ribonucleoprotein PTB-binding 1 [OS=Homo sapiens]	0	40.365	21	7	11	7	1	739	77.8	7	0	34395058	4.21313e+07	High	High
High	Q14966-1	Zinc finger protein 638 [OS=Homo sapiens]	0	40.138	11	12	16	12	1	1978	220.5	12	0	127544095	6.74158e+07	High	High
High	P13797	Plastin-3 [OS=Homo sapiens]	0	40.029	19	8	11	6	1	630	70.8	8	1	1.85947e+08	5.82906e+07	High	High
High	P56537-1	eukaryotic translation initiation factor 6 [OS=Homo sapiens]	0	39.92	53	6	15	6	1	245	26.6	6	0	1280170840	1.01422e+09	High	High
High	Q13310-3	Isoform 3 of Polyadenylate-binding protein 4 [OS=Homo sapiens]	0	39.808	20	9	10	4	1	660	72.3	9	0	64819013	5.32109e+07	High	High
High	O95202-1	LETM1 and EF-hand domain-containing protein 1, mitochondrial [OS=Homo sapiens]	0	39.596	25	12	15	12	1	739	83.3	12	0	402543253	1.95306e+08	High	High
High	Q6ZVM7	TOM1-like protein 2 [OS=Homo sapiens]	0	39.593	31	9	13	9	1	507	55.5	9	0	336094816	1.20756e+08	High	High
High	Q01844-5	Isoform 5 of RNA-binding protein EWS [OS=Homo sapiens]	0	39.401	14	9	20	9	1	661	68.9	9	0	2.01089e+09	1.94752e+09	High	High
High	Q04206	Transcription factor p65 [OS=Homo sapiens]	0	39.387	26	10	17	10	1	551	60.2	10	0	985726128	3.52766e+08	High	High
High	Q6PJT7-1	Zinc finger CCCH domain-containing protein 14 [OS=Homo sapiens]	0	39.377	16	9	13	9	1	736	82.8	9	0	1.19648e+08	4.64894e+07	High	High
High	P55795	heterogeneous nuclear ribonucleoprotein H2 [OS=Homo sapiens]	0	39.319	33	11	22	4	1	449	49.2	11	0	157489952	6.94105e+07	High	High
High	Q9Y305-4	Isoform 4 of Acyl-coenzyme A thioesterase 9, mitochondrial [OS=Homo sapiens]	0	39.269	19	7	12	7	1	448	50.8	7	0	51755162	5.55456e+07	High	High
High	P40939	Trifunctional enzyme subunit alpha, mitochondrial [OS=Homo sapiens]	0	39.262	25	10	13	10	1	763	82.9	10	0	65614544	5.73461e+07	High	High
High	Q9UKG1	DCC-interacting protein 13-alpha [OS=Homo sapiens]	0	39.257	24	11	18	10	1	709	79.6	11	0	167489426	1.13476e+08	High	High
High	Q8IXH7	Negative elongation factor C/D [OS=Homo sapiens]	0	39.003	25	10	13	10	1	590	66.2	10	0	176505974	8.58776e+07	High	High
High	O14964	Hepatocyte growth factor-regulated tyrosine kinase substrate [OS=Homo sapiens]	0	38.955	14	10	14	10	1	777	86.1	10	0	255037779	1.51984e+08	High	High
High	Q9NQC3-2	Isoform 2 of Reticulon-4 [OS=Homo sapiens]	0	38.831	35	7	12	7	1	373	40.3	7	0	790905688	3.44151e+08	High	High
High	O00203-1	AP-3 complex subunit beta-1 [OS=Homo sapiens]	0	38.825	11	9	13	9	1	1094	121.2	9	0	1.53449e+08	1.1946e+08	High	High
High	Q8IWZ3-6	Isoform 6 of Ankyrin repeat and KH domain-containing protein 1 [OS=Homo sapiens]	0	38.817	6	10	11	4	1	2617	277	10	0	5835896	410123	High	High
High	Q96AE4-2	Isoform 2 of Far upstream element-binding protein 1 [OS=Homo sapiens]	0	38.602	18	11	16	9	1	653	68.6	11	0	1.5534e+08	2.34138e+08	High	High
High	Q9UDY2-7	Isoform 7 of Tight junction protein ZO-2 [OS=Homo sapiens]	0	38.476	14	12	19	11	1	1221	137.3	12	0	92994151	7.68764e+07	High	High
High	Q9HA64	Ketosamine-3-kinase [OS=Homo sapiens]	0	38.459	34	11	20	11	1	309	34.4	11	0	283844789	3.07643e+08	High	High
High	O00170	AH receptor-interacting protein [OS=Homo sapiens]	0	38.446	40	10	14	10	1	330	37.6	10	0	497085190	2.36388e+08	High	High
High	P19525	interferon-induced, double-stranded RNA-activated protein kinase [OS=Homo sapiens]	0	38.416	17	9	14	9	1	551	62.1	9	0	157705246	1.16805e+08	High	High
High	Q12931	heat shock protein 75 kDa, mitochondrial [OS=Homo sapiens]	0	38.219	17	8	11	7	1	704	80.1	8	0	86688957	1.53059e+07	High	High
High	Q15075	Early endosome antigen 1 [OS=Homo sapiens]	0	38.18	13	13	13	13	1	1411	162.4	13	0	1.34244e+08	6.43265e+06	High	High
High	Q14444-1	Caprin-1 [OS=Homo sapiens]	0	37.979	15	11	20	11	1	709	78.3	11	0	1349981212	1.44813e+09	High	High
High	P15311	Ezrin [OS=Homo sapiens]	0	37.84	20	10	14	6	1	586	69.4	10	0	64456005	4.57352e+07	High	High
High	Q9NVI1-3	Fanconi anemia group I protein [OS=Homo sapiens]	0	37.786	9	9	10	9	1	1328	149.2	9	0	1.09413e+07	1.76417e+07	High	High
High	Q9H6S0	Probable ATP-dependent RNA helicase YTHDC2 [OS=Homo sapiens]	0	37.774	9	8	11	8	1	1430	160.1	8	0	125690753	8.76903e+07	High	High
High	Q04323-1	UBX domain-containing protein 1 [OS=Homo sapiens]	0	37.68	46	10	21	10	1	297	33.3	10	0	9.80199e+08	6.6616e+08	High	High
High	Q9H3S7	Tyrosine-protein phosphatase non-receptor type 23 [OS=Homo sapiens]	0	37.622	7	8	12	8	1	1636	178.9	8	0	3.2083e+07	1.33946e+07	High	High
High	Q7Z569	BRCA1-associated protein [OS=Homo sapiens]	0	37.598	26	10	13	10	1	592	67.3	10	0	85227333	1.05428e+08	High	High
High	Q9H0C8	Integrin-linked kinase-associated serine/threonine phosphatase 2C [OS=Homo sapiens]	0	37.518	29	9	12	9	1	392	42.9	9	0	391201035	2.12446e+08	High	High
High	Q96CX2	BTB/POZ domain-containing protein KCTD12 [OS=Homo sapiens]	0	37.439	37	8	12	8	1	325	35.7	8	0	353887571	2.05359e+08	High	High
High	P04083	annexin A1 [OS=Homo sapiens]	0	37.375	23	7	11	7	1	346	38.7	7	0	167822984	7.17805e+07	High	High
High	Q15018	BRISC complex subunit Abro1 [OS=Homo sapiens]	0	37.341	26	11	19	11	1	415	46.9	11	0	8.85976e+08	4.48664e+08	High	High
High	P49959-3	Isoform 3 of Double-strand break repair protein MRE11 [OS=Homo sapiens]	0	37.164	17	8	8	8	1	711	81	8	0	58049068	6.41979e+07	High	High
High	Q00839	Heterogeneous nuclear ribonucleoprotein U [OS=Homo sapiens]	0	37.048	20	13	18	12	1	825	90.5	13	1	453827378	5.669e+08	High	High
High	P23634-1	Plasma membrane calcium-transporting ATPase 4 [OS=Homo sapiens]	0	37.036	10	9	14	1	1	1241	137.8	9	0	13683445		High	High
High	Q8N684-3	Isoform 3 of Cleavage and polyadenylation specificity factor subunit 7 [OS=Homo sapiens]	0	37.024	21	8	13	8	1	514	56.3	8	0	544132596	3.20389e+08	High	High
High	Q9NXR1-2	Isoform 2 of Nuclear distribution protein nudE homolog 1 [OS=Homo sapiens]	0	36.945	35	10	18	10	1	335	37.7	10	0	415651876	2.28998e+08	High	High
High	P12236	ADP/ATP translocase 3 [OS=Homo sapiens]	0	36.882	41	10	19	3	1	298	32.8	10	0	26450832	3.09529e+07	High	High
High	Q8TD31-2	Isoform 2 of Coiled-coil alpha-helical rod protein 1 [OS=Homo sapiens]	0	36.834	16	11	16	11	1	871	98.9	11	0	6.12532e+07	4.75191e+07	High	High
High	Q9NXV6	CDKN2A-interacting protein [OS=Homo sapiens]	0	36.819	22	9	10	9	1	580	61.1	9	0	5.91014e+07	4.92161e+07	High	High
High	Q8IZH2-1	5'-3' exoribonuclease 1 [OS=Homo sapiens]	0	36.73	12	14	18	14	1	1706	194	14	0	103922062	3.57234e+07	High	High
High	Q8TEW0-11	Isoform 11 of Partitioning defective 3 homolog [OS=Homo sapiens]	0	36.534	13	13	16	13	1	1340	149.6	13	0	1.55217e+08	1.05278e+08	High	High
High	Q99816	tumor susceptibility gene 101 protein [OS=Homo sapiens]	0	36.461	27	10	16	10	1	390	43.9	10	0	698858898	5.44118e+08	High	High
High	Q9UQE7	Structural maintenance of chromosomes protein 3 [OS=Homo sapiens]	0	36.25	11	9	12	9	1	1217	141.5	9	0	97987557	5.11941e+07	High	High
High	Q9NR45	sialic acid synthase [OS=Homo sapiens]	0	36.242	42	8	10	8	1	359	40.3	8	0	39951927	3.56619e+07	High	High
High	O95487-3	Isoform 3 of Protein transport protein Sec24B [OS=Homo sapiens]	0	36.197	11	9	14	8	1	1298	140.3	9	1	1.22969e+08	6.67438e+07	High	High
High	P42858	huntingtin [OS=Homo sapiens]	0	35.902	4	9	9	9	1	3142	347.4	9	0	1.12473e+07	2.21628e+06	High	High
High	P78344-1	Eukaryotic translation initiation factor 4 gamma 2 [OS=Homo sapiens]	0	35.724	14	10	14	10	1	907	102.3	10	0	1.85876e+08	8.31024e+07	High	High
High	Q9UHD8-1	Septin-9 [OS=Homo sapiens]	0	35.705	22	12	16	12	1	586	65.4	12	0	221140135	5.90872e+07	High	High
High	Q16204	coiled-coil domain-containing protein 6 [OS=Homo sapiens]	0	35.443	23	11	17	11	1	474	53.3	11	0	855385126	2.9163e+08	High	High
High	Q9NR30-1	Nucleolar RNA helicase 2 [OS=Homo sapiens]	0	35.266	16	9	12	9	1	783	87.3	9	0	143443918	3.31851e+07	High	High
High	Q14241	Elongin-A [OS=Homo sapiens]	0	34.983	13	8	12	8	1	798	89.9	8	0	1.35234e+08	8.70671e+07	High	High
High	Q92616	eIF-2-alpha kinase activator GCN1 [OS=Homo sapiens]	0	34.911	6	8	10	8	1	2671	292.6	8	0	31643329	2.08923e+07	High	High
High	P50991	T-complex protein 1 subunit delta [OS=Homo sapiens]	0	34.897	18	5	8	5	1	539	57.9	5	0	172041650	9.08684e+07	High	High
High	Q13011	Delta(3,5)-Delta(2,4)-dienoyl-CoA isomerase, mitochondrial [OS=Homo sapiens]	0	34.858	34	7	8	7	1	328	35.8	7	0	7.25956e+07	4.54668e+07	High	High
High	O15231-3	Isoform 3 of Zinc finger protein 185 [OS=Homo sapiens]	0	34.806	20	12	14	12	1	690	73.6	12	0	5.69048e+07	2.33401e+07	High	High
High	Q86V81	THO complex subunit 4 [OS=Homo sapiens]	0	34.804	38	7	12	7	1	257	26.9	7	0	958546888	1.51693e+09	High	High
High	P62633-1	Cellular nucleic acid-binding protein [OS=Homo sapiens]	0	34.802	45	7	13	1	1	177	19.5	7	5	6.23172e+08	4.07288e+08	High	High
High	P27708	CAD protein [OS=Homo sapiens]	0	34.457	6	10	13	10	1	2225	242.8	10	0	1.29854e+08	4.96742e+07	High	High
High	Q6P2Q9	Pre-mRNA-processing-splicing factor 8 [OS=Homo sapiens]	0	34.419	7	8	14	8	1	2335	273.4	8	0	3.39111e+07	2.97603e+07	High	High
High	O00429-6	Isoform 6 of Dynamin-1-like protein [OS=Homo sapiens]	0	34.203	15	6	8	6	1	749	83.3	6	0	58336561	2.80576e+07	High	High
High	P05023	Sodium/potassium-transporting ATPase subunit alpha-1 [OS=Homo sapiens]	0	34.158	10	7	11	7	1	1023	112.8	7	0	2.15035e+08	3.52238e+08	High	High
High	O14980	Exportin-1 [OS=Homo sapiens]	0	34.135	13	8	11	8	1	1071	123.3	8	0	47504149	1.31215e+07	High	High
High	Q9UI12-1	V-type proton ATPase subunit H [OS=Homo sapiens]	0	34.123	33	10	12	10	1	483	55.8	10	0	1.54474e+08	6.26396e+07	High	High
High	P52209	6-phosphogluconate dehydrogenase, decarboxylating [OS=Homo sapiens]	0	34.097	26	10	12	10	1	483	53.1	10	0	72823157	1.07467e+08	High	High
High	Q96T51	RUN and FYVE domain-containing protein 1 [OS=Homo sapiens]	0	34.075	17	10	16	10	1	708	79.8	10	0	162290205	8.90439e+07	High	High
High	P51003	Poly(A) polymerase alpha [OS=Homo sapiens]	0	34.012	17	9	11	7	1	745	82.8	9	0	67683910	5.93925e+07	High	High
High	P27635	60S ribosomal protein L10 [OS=Homo sapiens]	0	33.89	38	8	12	8	1	214	24.6	8	0	253855228	2.90044e+08	High	High
High	Q8WUM0	Nuclear pore complex protein Nup133 [OS=Homo sapiens]	0	33.87	12	8	11	8	1	1156	128.9	8	0	7.53237e+07	2.96706e+06	High	High
High	Q14103-2	Isoform 2 of Heterogeneous nuclear ribonucleoprotein D0 [OS=Homo sapiens]	0	33.814	32	11	19	1	1	336	36.2	11	0			High	Not Found
High	Q9Y520-7	Isoform 7 of Protein PRRC2C [OS=Homo sapiens]	0	33.754	6	14	18	12	1	2898	316.9	14	0	7.95279e+07	3.38834e+07	High	High
High	P62633-4	Isoform 4 of Cellular nucleic acid-binding protein [OS=Homo sapiens]	0	33.729	46	7	12	1	1	178	19.6	7	0			High	Not Found
High	Q99873	protein arginine N-methyltransferase 1 [OS=Homo sapiens]	0	33.676	27	9	12	9	1	361	41.5	9	0	1.90341e+08	1.38276e+08	High	High
High	Q9Y6E0	Serine/threonine-protein kinase 24 [OS=Homo sapiens]	0	33.57	26	6	6	6	1	443	49.3	6	0	47783042		High	High
High	P18615-3	Isoform 2 of Negative elongation factor E [OS=Homo sapiens]	0	33.482	25	7	13	7	1	387	43.9	7	0	1.62416e+08	9.77205e+07	High	High
High	O43809	Cleavage and polyadenylation specificity factor subunit 5 [OS=Homo sapiens]	0	33.456	50	8	12	8	1	227	26.2	8	0	5.74851e+08	2.5501e+08	High	High
High	Q9H0A0	RNA cytidine acetyltransferase [OS=Homo sapiens]	0	33.341	13	7	10	7	1	1025	115.7	7	0	1.66902e+07	5.92377e+07	High	High
High	Q96F07	Cytoplasmic FMR1-interacting protein 2 [OS=Homo sapiens]	0	33.249	9	10	15	4	1	1278	148.3	10	6	122661882	3.19715e+07	High	High
High	Q8IWS0-1	PHD finger protein 6 [OS=Homo sapiens]	0	33.089	25	8	12	8	1	365	41.3	8	0	343757476	2.08137e+08	High	High
High	Q92793-1	CREB-binding protein [OS=Homo sapiens]	0	32.999	4	9	12	4	1	2442	265.2	9	4	1.15042e+08	6.29746e+07	High	High
High	Q8IUD2-1	ELKS/Rab6-interacting/CAST family member 1 [OS=Homo sapiens]	0	32.942	9	9	10	9	1	1116	128	9	0	4.80247e+07	2.85395e+06	High	High
High	O43865	S-adenosylhomocysteine hydrolase-like protein 1 [OS=Homo sapiens]	0	32.819	22	8	10	5	1	530	58.9	8	2	61542259	5.70539e+07	High	High
High	P54725-1	UV excision repair protein RAD23 homolog A [OS=Homo sapiens]	0	32.785	33	8	11	7	1	363	39.6	8	0	152872287	2.09281e+08	High	High
High	P05141	ADP/ATP translocase 2 [OS=Homo sapiens]	0	32.73	35	10	19	3	1	298	32.8	10	7	664516742	1.43815e+09	High	High
High	P23526-1	Adenosylhomocysteinase [OS=Homo sapiens]	0	32.729	21	7	15	7	1	432	47.7	7	0	213301057	1.43215e+08	High	High
High	P20700	Lamin-B1 [OS=Homo sapiens]	0	32.677	20	9	10	7	1	586	66.4	9	0	90517878	9.29604e+06	High	High
High	O95757	Heat shock 70 kDa protein 4L [OS=Homo sapiens]	0	32.57	18	11	11	7	1	839	94.5	11	0	1.75024e+07	6.93144e+06	High	High
High	O95782	AP-2 complex subunit alpha-1 [OS=Homo sapiens]	0	32.445	15	10	14	3	1	977	107.5	10	0	2.58248e+07	7.16814e+07	High	High
High	P15880	40S ribosomal protein S2 [OS=Homo sapiens]	0	32.434	30	8	11	8	1	293	31.3	8	0	271641453	8.22633e+08	High	High
High	Q6P996-1	Pyridoxal-dependent decarboxylase domain-containing protein 1 [OS=Homo sapiens]	0	32.407	15	7	9	7	1	788	86.7	7	0	3.72178e+07	3.13077e+07	High	High
High	Q13158	FAS-associated death domain protein [OS=Homo sapiens]	0	32.391	41	4	7	4	1	208	23.3	4	0	58687878	8.78429e+07	High	High
High	P62258-1	14-3-3 protein epsilon [OS=Homo sapiens]	0	32.263	39	9	14	6	1	255	29.2	9	3	629942888	2.55793e+08	High	High
High	Q9H910-3	Isoform 3 of Jupiter microtubule associated homolog 2 [OS=Homo sapiens]	0	32.235	45	9	17	9	1	218	23	9	0	5.91805e+08	4.97099e+08	High	High
High	P35613	Basigin [OS=Homo sapiens]	0	32.235	30	7	12	7	1	385	42.2	7	0	278417035	2.12062e+08	High	High
High	P30519	Heme oxygenase 2 [OS=Homo sapiens]	0	32.116	31	6	9	6	1	316	36	6	0	5.36831e+07	2.95635e+07	High	High
High	P11021	78 kDa glucose-regulated protein [OS=Homo sapiens]	0	32.036	16	8	11	6	1	654	72.3	8	0	1.03012e+08	1.07147e+07	High	High
High	P53384	Cytosolic Fe-S cluster assembly factor nubp1 [OS=Homo sapiens]	0	31.704	32	7	12	7	1	320	34.5	7	0	8.63257e+07	2.33544e+07	High	High
High	Q9Y4B6	DDB1- and CUL4-associated factor 1 [OS=Homo sapiens]	0	31.634	7	7	9	7	1	1507	168.9	7	0	56287925	1.37976e+07	High	High
High	Q9UPU5	Ubiquitin carboxyl-terminal hydrolase 24 [OS=Homo sapiens]	0	31.589	4	9	11	9	1	2620	294.2	9	0	55293111	1.2369e+07	High	High
High	Q13177	Serine/threonine-protein kinase PAK 2 [OS=Homo sapiens]	0	31.474	26	9	11	8	1	524	58	9	0	205418730	9.67954e+07	High	High
High	P25789	Proteasome subunit alpha type-4 [OS=Homo sapiens]	0	31.371	28	5	8	5	1	261	29.5	5	0	1.16614e+08	1.32684e+08	High	High
High	O00267	Transcription elongation factor Spt5 [OS=Homo sapiens]	0	31.334	9	8	10	8	1	1087	120.9	8	0	51701770	2.4609e+07	High	High
High	Q9C0C9	(E3-independent) E2 ubiquitin-conjugating enzyme [OS=Homo sapiens]	0	31.183	11	9	14	9	1	1292	141.2	9	0	1.97465e+08	1.17549e+08	High	High
High	Q8NI27-1	THO complex subunit 2 [OS=Homo sapiens]	0	31.172	7	8	10	8	1	1593	182.7	8	0	6.20223e+07	3.85311e+07	High	High
High	Q13616	Cullin-1 [OS=Homo sapiens]	0	30.963	10	6	8	6	1	776	89.6	6	0	2.23637e+07	3.27887e+07	High	High
High	Q9Y4K3	TNF receptor-associated factor 6 [OS=Homo sapiens]	0	30.963	25	8	10	8	1	522	59.5	8	0	177526015	2.7443e+07	High	High
High	Q15233	Non-POU domain-containing octamer-binding protein [OS=Homo sapiens]	0	30.807	30	10	14	9	1	471	54.2	10	0	160952421	1.05164e+08	High	High
High	P05166-2	Isoform 2 of Propionyl-CoA carboxylase beta chain, mitochondrial [OS=Homo sapiens]	0	30.787	15	5	8	5	1	559	60.5	5	0	3.96715e+07	2.62705e+07	High	High
High	Q9NQW6	Anillin [OS=Homo sapiens]	0	30.682	11	10	14	10	1	1124	124.1	10	0	1009331479	1.85656e+09	High	High
High	Q14160-3	Isoform 3 of Protein scribble homolog [OS=Homo sapiens]	0	30.613	7	6	9	6	1	1655	177.6	6	0	3.97654e+07	6.70144e+06	High	High
High	P52594-4	Isoform 4 of Arf-GAP domain and FG repeat-containing protein 1 [OS=Homo sapiens]	0	30.589	17	7	9	7	1	584	60.7	7	0	187220980	1.08121e+08	High	High
High	P58107	epiplakin [OS=Homo sapiens]	0	30.492	14	7	8	6	1	5090	555.3	7	0	58175528	2.17349e+07	High	High
High	Q8N6H7	ADP-ribosylation factor GTPase-activating protein 2 [OS=Homo sapiens]	0	30.485	20	9	16	9	1	521	56.7	9	0	2.80531e+08	1.37111e+08	High	High
High	P55036-1	26S proteasome non-ATPase regulatory subunit 4 [OS=Homo sapiens]	0	30.443	33	8	12	8	1	377	40.7	8	0	344168019	2.77456e+08	High	High
High	P00338-3	Isoform 3 of L-lactate dehydrogenase A chain [OS=Homo sapiens]	0	30.365	23	7	12	6	1	361	39.8	7	0	269246678	9.9633e+07	High	High
High	Q5T5Y3-3	Isoform 3 of Calmodulin-regulated spectrin-associated protein 1 [OS=Homo sapiens]	0	30.26	10	9	11	9	1	1613	179.2	9	0	48486163	5.61403e+07	High	High
High	O00411	DNA-directed RNA polymerase, mitochondrial [OS=Homo sapiens]	0	30.178	8	5	5	5	1	1230	138.5	5	0		5.66055e+07	Not Found	High
High	Q16836-2	Isoform 2 of Hydroxyacyl-coenzyme A dehydrogenase, mitochondrial [OS=Homo sapiens]	0	30.123	35	8	12	8	1	390	42.1	8	0	243889023	2.32979e+08	High	High
High	Q16630-2	Isoform 2 of Cleavage and polyadenylation specificity factor subunit 6 [OS=Homo sapiens]	0	30.074	13	5	8	5	1	588	63.4	5	0	411162144	1.83417e+08	High	High
High	P55884-2	Isoform 2 of Eukaryotic translation initiation factor 3 subunit B [OS=Homo sapiens]	0	29.979	11	8	13	8	1	873	99	8	0	108058663	9.79237e+07	High	High
High	O95232-1	Luc7-like protein 3 [OS=Homo sapiens]	0	29.947	20	7	10	6	1	432	51.4	7	0	24531439	2.17455e+07	High	High
High	Q8NFC6	Biorientation of chromosomes in cell division protein 1-like 1 [OS=Homo sapiens]	0	29.908	4	8	9	8	1	3051	330.3	8	0	2.22396e+07	5.39008e+06	High	High
High	Q9Y266	nuclear migration protein nudC [OS=Homo sapiens]	0	29.908	29	8	10	8	1	331	38.2	8	0	9.19638e+07	7.02788e+07	High	High
High	Q9UBU9-1	nuclear RNA export factor 1 [OS=Homo sapiens]	0	29.895	14	6	8	6	1	619	70.1	6	0	3.97612e+07	8.59096e+07	High	High
High	Q6R327-3	Isoform 3 of Rapamycin-insensitive companion of mTOR [OS=Homo sapiens]	0	29.872	6	7	10	7	1	1732	194.9	7	0	4.90921e+07	2.29144e+07	High	High
High	Q96SB4-3	Isoform 1 of SRSF protein kinase 1 [OS=Homo sapiens]	0	29.847	10	8	12	5	1	826	92.4	8	3	2.36598e+08	1.07385e+08	High	High
High	O43464	Serine protease HTRA2, mitochondrial [OS=Homo sapiens]	0	29.807	32	7	9	7	1	458	48.8	7	0	4.71775e+07	1.59101e+08	High	High
High	P16298-4	Isoform 4 of Serine/threonine-protein phosphatase 2B catalytic subunit beta isoform [OS=Homo sapiens]	0	29.801	23	10	14	4	1	525	59.1	10	6	3.37957e+08	3.14608e+08	High	High
High	Q12802-2	Isoform 2 of A-kinase anchor protein 13 [OS=Homo sapiens]	0	29.666	4	7	9	7	1	2817	307.7	7	0	49994345	1.32456e+07	High	High
High	P61289-2	Isoform 2 of Proteasome activator complex subunit 3 [OS=Homo sapiens]	0	29.623	35	10	12	10	1	267	30.9	10	0	131893881	1.16612e+08	High	High
High	O60749	Sorting nexin-2 [OS=Homo sapiens]	0	29.547	16	7	9	7	1	519	58.4	7	0	218884684	1.96768e+08	High	High
High	Q8TDI0	Chromodomain-helicase-DNA-binding protein 5 [OS=Homo sapiens]	0	29.477	6	8	10	3	1	1954	222.9	8	0	201634128	2.31548e+08	High	High
High	Q96AX9-14	Isoform 14 of E3 ubiquitin-protein ligase MIB2 [OS=Homo sapiens]	0	29.375	11	9	10	9	1	1070	115.8	9	0	10045335	5.25111e+07	High	High
High	Q5JTV8-3	Isoform 3 of Torsin-1A-interacting protein 1 [OS=Homo sapiens]	0	29.345	16	8	12	7	1	584	66.3	8	1	1.06306e+08	7.33186e+07	High	High
High	P43304	Glycerol-3-phosphate dehydrogenase, mitochondrial [OS=Homo sapiens]	0	29.23	16	8	11	8	1	727	80.8	8	0	1.74084e+08	1.16005e+08	High	High
High	P49840	Glycogen synthase kinase-3 alpha [OS=Homo sapiens]	0	28.993	18	7	15	5	1	483	50.9	7	2	325030000	2.1606e+08	High	High
High	Q6FIF0	AN1-type zinc finger protein 6 [OS=Homo sapiens]	0	28.954	32	7	12	7	1	208	22.5	7	0	2279938936	1.16338e+09	High	High
High	Q7L576-1	cytoplasmic FMR1-interacting protein 1 [OS=Homo sapiens]	0	28.953	7	8	13	2	1	1253	145.1	8	0	3.93068e+06	6.7639e+06	High	High
High	P15927-3	Isoform 3 of Replication protein A 32 kDa subunit [OS=Homo sapiens]	0	28.872	30	7	11	7	1	358	38.8	7	0	4.66475e+08	6.29524e+08	High	High
High	P13647	keratin, type II cytoskeletal 5 [OS=Homo sapiens]	0	28.85	11	8	13	3	1	590	62.3	8	0	23007346	7.62401e+06	High	High
High	Q5H9R7-5	Isoform 5 of Serine/threonine-protein phosphatase 6 regulatory subunit 3 [OS=Homo sapiens]	0	28.826	11	7	9	7	1	879	98.4	7	0	41792819	5.46584e+07	High	High
High	P13489	Ribonuclease inhibitor [OS=Homo sapiens]	0	28.727	25	6	7	6	1	461	49.9	6	0	35222108	3.19562e+07	High	High
High	Q9BT25	HAUS augmin-like complex subunit 8 [OS=Homo sapiens]	0	28.726	17	3	6	3	1	410	44.8	3	0	2.9756e+07	3.29196e+07	High	High
High	O75400	pre-mRNA-processing factor 40 homolog A [OS=Homo sapiens]	0	28.648	12	10	10	10	1	957	108.7	10	0	9.51909e+07	3.04082e+07	High	High
High	P48444	Coatomer subunit delta [OS=Homo sapiens]	0	28.613	21	10	14	10	1	511	57.2	10	0	203464764	1.92126e+10	High	High
High	Q07666	KH domain-containing, RNA-binding, signal transduction-associated protein 1 [OS=Homo sapiens]	0	28.529	18	8	17	8	1	443	48.2	8	0	1428128492	1.06365e+09	High	High
High	P35580-4	Isoform 4 of Myosin-10 [OS=Homo sapiens]	0	28.515	5	5	5	4	1	2007	232.4	5	0	2.67241e+07	4.52495e+06	High	High
High	Q9Y450-1	HBS1-like protein [OS=Homo sapiens]	0	28.514	16	6	7	5	1	684	75.4	6	1	156810828	6.99696e+07	High	High
High	P63104-1	14-3-3 protein zeta/delta [OS=Homo sapiens]	0	28.468	33	7	14	4	1	245	27.7	7	0	172418803	5.15899e+07	High	High
High	Q27J81	Inverted formin-2 [OS=Homo sapiens]	0	28.401	8	5	8	5	1	1249	135.5	5	0	2.72061e+07	4.16773e+07	High	High
High	Q9UIC8-2	Isoform 2 of Leucine carboxyl methyltransferase 1 [OS=Homo sapiens]	0	28.4	24	8	10	8	1	357	41.1	8	0	335209718	1.76786e+08	High	High
High	Q9NRR5-1	Ubiquilin-4 [OS=Homo sapiens]	0	28.392	11	4	6	1	1	601	63.8	4	0			Not Found	High
High	P29401-2	Isoform 2 of Transketolase [OS=Homo sapiens]	0	28.355	17	7	8	7	1	631	68.8	7	0	26932412	6.67411e+07	High	High
High	Q96FW1	Ubiquitin thioesterase otub1 [OS=Homo sapiens]	0	28.282	31	7	18	7	1	271	31.3	7	0	6.80001e+08	2.82541e+08	High	High
High	Q15459	splicing factor 3A subunit 1 [OS=Homo sapiens]	0	28.256	15	9	11	9	1	793	88.8	9	0	85958216	2.79225e+07	High	High
High	P16615	Sarcoplasmic/endoplasmic reticulum calcium ATPase 2 [OS=Homo sapiens]	0	28.256	10	6	7	6	1	1042	114.7	6	0	27049590	2.74986e+07	High	High
High	Q12756-2	Isoform 2 of Kinesin-like protein KIF1A [OS=Homo sapiens]	0	28.21	6	7	8	4	1	1799	202.8	7	1	21368383	2.08326e+07	High	High
High	Q96D71	RalBP1-associated Eps domain-containing protein 1 [OS=Homo sapiens]	0	28.175	9	5	8	5	1	796	86.6	5	0	4.99158e+07	2.62609e+07	High	High
High	P35241-5	Isoform 5 of Radixin [OS=Homo sapiens]	0	28.167	16	8	12	2	1	604	71	8	0	18377248	2.52814e+07	High	High
High	Q5UIP0	Telomere-associated protein RIF1 [OS=Homo sapiens]	0	27.927	6	8	9	8	1	2472	274.3	8	0	4.24645e+07	1.14267e+07	High	High
High	Q71RC2-4	Isoform 4 of La-related protein 4 [OS=Homo sapiens]	0	27.893	11	6	8	6	1	730	81.2	6	0	103540636	4.21037e+07	High	High
High	Q9P1Y5-2	Isoform 2 of Calmodulin-regulated spectrin-associated protein 3 [OS=Homo sapiens]	0	27.775	9	5	5	5	1	1276	137.8	5	0		8.58029e+06	High	High
High	Q15751	Probable E3 ubiquitin-protein ligase HERC1 [OS=Homo sapiens]	0	27.766	2	5	7	5	1	4861	531.9	5	0	10220722	1.0801e+07	High	High
High	P38159-1	RNA-binding motif protein, X chromosome [OS=Homo sapiens]	0	27.686	23	8	10	8	1	391	42.3	8	0	2.54932e+08	1.74387e+08	High	High
High	Q9UHR4	Brain-specific angiogenesis inhibitor 1-associated protein 2-like protein 1 [OS=Homo sapiens]	0	27.677	20	6	8	6	1	511	56.8	6	0	102712250	4.73549e+07	High	High
High	P52292	Importin subunit alpha-1 [OS=Homo sapiens]	0	27.439	22	7	9	7	1	529	57.8	7	0	69724164	4.07273e+07	High	High
High	Q9P2P5	E3 ubiquitin-protein ligase HECW2 [OS=Homo sapiens]	0	27.432	6	7	10	6	1	1572	175.7	7	1	4.27386e+07	7.04896e+07	High	High
High	O75391	Sperm-associated antigen 7 [OS=Homo sapiens]	0	27.417	36	7	11	7	1	227	26	7	0	257719404	2.3083e+08	High	High
High	Q15648	Mediator of RNA polymerase II transcription subunit 1 [OS=Homo sapiens]	0	27.325	8	8	11	8	1	1581	168.4	8	0	41653419	2.16545e+07	High	High
High	Q96KG9	N-terminal kinase-like protein [OS=Homo sapiens]	0	27.305	13	7	12	7	1	808	89.6	7	0	6.05608e+07	5.91813e+07	High	High
High	P62820	Ras-related protein Rab-1A [OS=Homo sapiens]	0	27.181	37	6	9	2	1	205	22.7	6	0	1.99029e+07	2.70244e+06	High	Peak Found
High	Q08209-1	Serine/threonine-protein phosphatase 2B catalytic subunit alpha isoform [OS=Homo sapiens]	0	27.147	21	9	14	3	1	521	58.7	9	0	59020191	2.533e+07	High	High
High	Q15436	protein transport protein Sec23A [OS=Homo sapiens]	0	27.126	12	6	10	5	1	765	86.1	6	1	5.8928e+07	4.77097e+07	High	High
High	O60216	Double-strand-break repair protein rad21 homolog [OS=Homo sapiens]	0	27.124	21	9	12	9	1	631	71.6	9	0	186632160	7.03719e+07	High	High
High	Q9UJA5-1	tRNA (adenine(58)-N(1))-methyltransferase non-catalytic subunit TRM6 [OS=Homo sapiens]	0	27.12	23	7	7	7	1	497	55.8	7	0	41260451	1.9388e+07	High	High
High	Q9P0J7	E3 ubiquitin-protein ligase KCMF1 [OS=Homo sapiens]	0	27.099	13	4	7	4	1	381	41.9	4	0	2.27279e+08	6.47518e+07	High	High
High	Q12959-2	Isoform 2 of Disks large homolog 1 [OS=Homo sapiens]	0	27.096	13	7	10	7	1	926	103.3	7	0	71149998	2.86796e+07	High	High
High	P26358-2	Isoform 2 of DNA (cytosine-5)-methyltransferase 1 [OS=Homo sapiens]	0	27.024	6	7	13	7	1	1632	184.7	7	0	43456766	3.39163e+07	High	High
High	Q7Z417	Nuclear fragile X mental retardation-interacting protein 2 [OS=Homo sapiens]	0	27.012	15	7	10	7	1	695	76.1	7	0	4.85839e+07	2.67428e+07	High	High
High	Q9NRN7	L-aminoadipate-semialdehyde dehydrogenase-phosphopantetheinyl transferase [OS=Homo sapiens]	0	26.969	25	6	10	6	1	309	35.8	6	0	151460238	1.33023e+08	High	High
High	P07814	Bifunctional glutamate/proline--tRNA ligase [OS=Homo sapiens]	0	26.912	8	7	7	7	1	1512	170.5	7	0	47325367	2.88547e+07	High	High
High	Q7Z739	YTH domain-containing family protein 3 [OS=Homo sapiens]	0	26.853	15	8	10	6	1	585	63.8	8	2	129482888	7.80191e+07	High	High
High	Q9NTZ6	RNA-binding protein 12 [OS=Homo sapiens]	0	26.812	12	9	9	9	1	932	97.3	9	0	2.59877e+08	2.0084e+08	High	High
High	P67809	Nuclease-sensitive element-binding protein 1 [OS=Homo sapiens]	0	26.806	24	7	8	4	1	324	35.9	7	3	307895796	2.0289e+07	High	Not Found
High	P43487-2	Isoform 2 of Ran-specific GTPase-activating protein [OS=Homo sapiens]	0	26.787	52	8	11	1	1	200	23.2	8	5	5.09398e+08	4.18166e+08	Peak Found	High
High	P08779	Keratin, type I cytoskeletal 16 [OS=Homo sapiens]	0	26.565	15	9	17	1	1	473	51.2	9	0			High	Not Found
High	Q96GX5-1	Serine/threonine-protein kinase greatwall [OS=Homo sapiens]	0	26.547	9	6	10	5	1	879	97.3	6	1	1.37501e+08	1.04851e+08	High	High
High	Q96J02	E3 ubiquitin-protein ligase Itchy homolog [OS=Homo sapiens]	0	26.527	7	5	7	5	1	903	102.7	5	0	6.62122e+07	6.10648e+07	High	High
High	P27348	14-3-3 protein theta [OS=Homo sapiens]	0	26.524	33	7	12	4	1	245	27.7	7	0	63816944	8.41003e+07	High	High
High	Q9NZL4-1	Hsp70-binding protein 1 [OS=Homo sapiens]	0	26.507	33	7	10	7	1	362	39.4	7	0	2.18775e+08	1.55448e+08	High	High
High	O14641	Segment polarity protein dishevelled homolog DVL-2 [OS=Homo sapiens]	0	26.419	15	8	9	7	1	736	78.9	8	1	93308341	4.18574e+07	High	High
High	Q9Y678	Coatomer subunit gamma-1 [OS=Homo sapiens]	0	26.365	9	5	9	4	1	874	97.7	5	1	7.64621e+07	4.92695e+07	High	High
High	Q9Y3E7	Charged multivesicular body protein 3 [OS=Homo sapiens]	0	26.362	43	8	14	8	1	222	25.1	8	0	999514964	8.25351e+08	High	High
High	Q92538	Golgi-specific brefeldin A-resistance guanine nucleotide exchange factor 1 [OS=Homo sapiens]	0	26.337	7	7	7	7	1	1859	206.3	7	0	11646932		High	High
High	Q9UJU6-3	Isoform 3 of Drebrin-like protein [OS=Homo sapiens]	0	26.317	22	7	10	7	1	439	49	7	0	1.06409e+08	4.46214e+07	High	High
High	P43487	Ran-specific GTPase-activating protein [OS=Homo sapiens]	0	26.226	52	8	11	1	1	201	23.3	8	0	853869	308040	High	Peak Found
High	Q5MIZ7-1	Serine/threonine-protein phosphatase 4 regulatory subunit 3B [OS=Homo sapiens]	0	26.121	8	5	7	3	1	849	97.4	5	2	5.78288e+07		High	High
High	O00629	Importin subunit alpha-3 [OS=Homo sapiens]	0	26.115	22	6	9	6	1	521	57.9	6	0	197616721	8.17769e+07	High	High
High	Q9P260-2	Isoform 2 of LisH domain and HEAT repeat-containing protein KIAA1468 [OS=Homo sapiens]	0	26.059	8	5	7	5	1	1250	138.7	5	0	2.64869e+07	1.96125e+07	High	High
High	Q8N3U4-2	Isoform 2 of Cohesin subunit SA-2 [OS=Homo sapiens]	0	26.04	8	7	9	7	1	1268	145.7	7	0	100104192	4.31949e+07	High	High
High	A0MZ66-3	Isoform 3 of Shootin-1 [OS=Homo sapiens]	0	25.962	12	7	10	7	1	649	73.6	7	0	189446705	7.38021e+07	High	High
High	P11274-1	Breakpoint cluster region protein [OS=Homo sapiens]	0	25.933	8	7	9	7	1	1271	142.7	7	0	72126734	2.97769e+07	High	High
High	P62826	GTP-binding nuclear protein RAN [OS=Homo sapiens]	0	25.929	31	7	13	7	1	216	24.4	7	0	894367286	7.13846e+08	High	High
High	Q9UNN5-1	fas-associated factor 1 [OS=Homo sapiens]	0	25.906	16	8	9	8	1	650	73.9	8	0	1.51369e+08	7.78345e+07	High	High
High	Q641Q2	WASH complex subunit 2A [OS=Homo sapiens]	0	25.887	8	6	7	6	1	1341	147.1	6	0	2.02482e+07	6.11266e+06	High	High
High	O14497	AT-rich interactive domain-containing protein 1A [OS=Homo sapiens]	0	25.851	4	6	6	6	1	2285	241.9	6	0	2.12976e+07	889467	High	High
High	Q7Z4V5	Hepatoma-derived growth factor-related protein 2 [OS=Homo sapiens]	0	25.809	12	6	9	6	1	671	74.3	6	0	453832241	2.96861e+08	High	High
High	O75369-8	Isoform 8 of Filamin-B [OS=Homo sapiens]	0	25.594	5	8	12	2	1	2633	281.5	8	0			High	Not Found
High	O60256-1	Phosphoribosyl pyrophosphate synthase-associated protein 2 [OS=Homo sapiens]	0	25.519	22	6	8	6	1	369	40.9	6	0	9.21293e+07	5.805e+07	High	High
High	Q15424-3	Isoform 3 of Scaffold attachment factor B1 [OS=Homo sapiens]	0	25.472	10	8	14	8	1	917	102.8	8	0	4.31742e+07	8.16381e+07	High	High
High	Q6P2H3-1	Centrosomal protein of 85 kDa [OS=Homo sapiens]	0	25.317	7	4	7	4	1	762	85.6	4	0	84474048	1.17488e+07	High	High
High	P57737-3	Isoform 3 of Coronin-7 [OS=Homo sapiens]	0	25.252	14	6	8	6	1	1048	114.1	6	0	3.81984e+07	1.69172e+07	High	High
High	Q86YR5-1	G-protein-signaling modulator 1 [OS=Homo sapiens]	0	25.22	13	6	6	6	1	675	74.5	6	0	25514617		High	High
High	P08865	40S ribosomal protein SA [OS=Homo sapiens]	0	25.192	28	5	9	5	1	295	32.8	5	0	494042080	2.3614e+08	High	High
High	Q68CZ2-1	Tensin-3 [OS=Homo sapiens]	0	25.048	9	6	8	6	1	1445	155.2	6	0	90358864	5.45311e+07	High	High
High	Q05086	Ubiquitin-protein ligase E3A [OS=Homo sapiens]	0	24.989	15	9	11	9	1	875	100.6	9	0	4.74555e+07	5.17781e+07	High	High
High	P52732	Kinesin-like protein KIF11 [OS=Homo sapiens]	0	24.95	9	6	7	6	1	1056	119.1	6	0	4.08484e+07	1.08994e+07	High	High
High	Q9HAU0-6	Isoform 6 of Pleckstrin homology domain-containing family A member 5 [OS=Homo sapiens]	0	24.889	9	7	8	7	1	1282	146.8	7	0	33040557	1.02776e+07	High	High
High	Q8N3C0	Activating signal cointegrator 1 complex subunit 3 [OS=Homo sapiens]	0	24.875	7	7	10	7	1	2202	251.3	7	0	2.93048e+07	4.28592e+07	High	High
High	Q66K14-1	TBC1 domain family member 9B [OS=Homo sapiens]	0	24.858	6	5	7	5	1	1250	140.4	5	0	3.16912e+07	5.29077e+07	High	High
High	Q96KR1	Zinc finger RNA-binding protein [OS=Homo sapiens]	0	24.852	6	5	6	4	1	1074	116.9	5	0	14533652	1.3072e+07	High	High
High	Q15056-1	Eukaryotic translation initiation factor 4H [OS=Homo sapiens]	0	24.661	42	7	10	7	1	248	27.4	7	0	9.7541e+08	7.19664e+08	High	High
High	Q96GX9-1	Methylthioribulose-1-phosphate dehydratase [OS=Homo sapiens]	0	24.637	38	8	15	8	1	242	27.1	8	0	1.07107e+09	5.89647e+08	High	High
High	Q5XPI4-2	Isoform 2 of E3 ubiquitin-protein ligase RNF123 [OS=Homo sapiens]	0	24.574	7	6	7	6	1	1316	148.9	6	0	4280412	9.53212e+06	High	High
High	Q9H0U4	ras-related protein Rab-1B [OS=Homo sapiens]	0	24.571	36	6	10	2	1	201	22.2	6	4	3.634e+08	2.17594e+08	High	High
High	P40692-1	DNA mismatch repair protein MLH1 [OS=Homo sapiens]	0	24.552	13	6	7	6	1	756	84.5	6	0	17547658	2.98861e+07	High	High
High	Q9H1I8-1	Activating signal cointegrator 1 complex subunit 2 [OS=Homo sapiens]	0	24.477	11	6	9	6	1	757	86.3	6	0	55728980	2.09023e+07	High	High
High	Q96HJ9-2	Isoform 2 of Protein FMC1 homolog [OS=Homo sapiens]	0	24.431	19	8	8	8	1	458	54.2	8	0	223856126	1.17113e+08	High	High
High	P16383-1	GC-rich sequence DNA-binding factor 2 [OS=Homo sapiens]	0	24.421	11	5	6	5	1	781	89.3	5	0	1.99564e+07	2.99444e+07	High	High
High	Q99426	tubulin-folding cofactor B [OS=Homo sapiens]	0	24.248	34	7	9	7	1	244	27.3	7	0	54269239	1.30714e+07	High	High
High	P43246-1	DNA mismatch repair protein MSH2 [OS=Homo sapiens]	0	24.126	7	4	6	4	1	934	104.7	4	0	2.3698e+07	3.62648e+07	High	High
High	Q93009	Ubiquitin carboxyl-terminal hydrolase 7 [OS=Homo sapiens]	0	24.069	6	5	7	5	1	1102	128.2	5	0	22735159	2.78604e+07	High	High
High	P51784	Ubiquitin carboxyl-terminal hydrolase 11 [OS=Homo sapiens]	0	24.029	11	7	10	6	1	963	109.7	7	0	9.24368e+07	9.00562e+06	High	High
High	Q8TEU7-4	Isoform 4 of Rap guanine nucleotide exchange factor 6 [OS=Homo sapiens]	0	23.985	6	6	7	6	1	1609	180.3	6	0	5.05048e+07	1.56512e+07	High	High
High	Q7Z3U7-1	Protein MON2 homolog [OS=Homo sapiens]	0	23.9	5	6	6	6	1	1717	190.2	6	0	67830967	7.48243e+06	High	Peak Found
High	P85037-1	Forkhead box protein K1 [OS=Homo sapiens]	0	23.794	12	6	7	6	1	733	75.4	6	0	78583265	5.79466e+07	High	High
High	Q9H019-1	Mitochondrial fission regulator 1-like [OS=Homo sapiens]	0	23.761	23	4	6	4	1	292	31.9	4	0	3.35416e+07	1.06216e+07	High	High
High	P37802-2	Isoform 2 of Transgelin-2 [OS=Homo sapiens]	0	23.753	30	5	11	5	1	220	24.4	5	0	2.71326e+08	1.57667e+08	High	High
High	P49643-1	DNA primase large subunit [OS=Homo sapiens]	0	23.746	11	5	9	5	1	509	58.8	5	0	1.71002e+08	1.44357e+08	High	High
High	O94966-5	Isoform 5 of Ubiquitin carboxyl-terminal hydrolase 19 [OS=Homo sapiens]	0	23.731	5	5	7	5	1	1419	155.9	5	0	1.55588e+07	9.46053e+06	High	High
High	Q7Z2W4	zinc finger CCCH-type antiviral protein 1 [OS=Homo sapiens]	0	23.709	11	9	10	9	1	902	101.4	9	0	3.74941e+07	1.29999e+07	High	High
High	Q96T88-2	Isoform 2 of E3 ubiquitin-protein ligase UHRF1 [OS=Homo sapiens]	0	23.611	10	7	10	7	1	806	91.1	7	0	90042946	4.78339e+07	High	High
High	P08195-4	Isoform 4 of 4F2 cell-surface antigen heavy chain [OS=Homo sapiens]	0	23.596	11	5	7	5	1	661	71.1	5	0	173949778	1.28281e+08	High	High
High	Q96DT7	Zinc finger and BTB domain-containing protein 10 [OS=Homo sapiens]	0	23.59	10	6	7	6	1	871	94.8	6	0	53331820	4.1725e+07	High	High
High	P49023-3	Isoform Gamma of Paxillin [OS=Homo sapiens]	0	23.536	13	5	6	5	1	605	66.2	5	0	25789264	3.80119e+07	High	High
High	P31350-2	Isoform 2 of Ribonucleoside-diphosphate reductase subunit M2 [OS=Homo sapiens]	0	23.462	16	5	7	4	1	449	51.1	5	1	69626092	5.10616e+07	High	High
High	O60784-2	Isoform 2 of Target of Myb protein 1 [OS=Homo sapiens]	0	23.453	15	5	9	5	1	493	53.8	5	0	105724518	1.10684e+08	High	High
High	Q8WWK9-1	Cytoskeleton-associated protein 2 [OS=Homo sapiens]	0	23.443	11	7	8	7	1	683	76.9	7	0	56293200	3.06118e+07	High	High
High	O94804	Serine/threonine-protein kinase 10 [OS=Homo sapiens]	0	23.415	6	4	5	3	1	968	112.1	4	0			High	High
High	Q9C0B0	RING finger protein unkempt homolog [OS=Homo sapiens]	0	23.279	11	7	10	7	1	810	88	7	0	189815120	1.0416e+08	High	High
High	Q9BW92	Threonine--tRNA ligase, mitochondrial [OS=Homo sapiens]	0	23.096	11	5	5	5	1	718	81	5	0	1.85374e+07	2.85703e+06	High	High
High	Q7Z309-3	Isoform 3 of Protein FAM122B [OS=Homo sapiens]	0	23.08	32	6	10	6	1	266	29.1	6	0	86687178	5.93345e+07	High	High
High	Q15019-2	Isoform 2 of Septin-2 [OS=Homo sapiens]	0	23.078	19	5	8	5	1	396	45.4	5	0	93079298	2.34456e+07	High	High
High	Q8WX93-1	palladin [OS=Homo sapiens]	0	23.061	7	9	11	9	1	1383	150.5	9	0	39392183	1.28467e+07	High	High
High	Q14683	structural maintenance of chromosomes protein 1a [OS=Homo sapiens]	0	23.048	8	8	10	8	1	1233	143.1	8	0	41054373	2.19093e+07	High	High
High	Q9UBW7	Zinc finger MYM-type protein 2 [OS=Homo sapiens]	0	23.036	10	7	7	7	1	1377	154.8	7	0	4.04966e+07	3.02789e+07	High	High
High	Q9UN86	Ras GTPase-activating protein-binding protein 2 [OS=Homo sapiens]	0	22.99	17	5	8	5	1	482	54.1	5	0	81945156	4.10506e+07	High	High
High	Q7Z434	Mitochondrial antiviral-signaling protein [OS=Homo sapiens]	0	22.964	11	3	6	3	1	540	56.5	3	0	128808611	4.90255e+07	High	High
High	Q14257-2	Isoform 2 of Reticulocalbin-2 [OS=Homo sapiens]	0	22.918	13	4	4	4	1	335	39.1	4	0	68815432	3.26073e+07	High	High
High	Q7L7X3	Serine/threonine-protein kinase TAO1 [OS=Homo sapiens]	0	22.913	7	5	8	5	1	1001	116	5	0	36255809	1.82454e+07	High	High
High	Q9UHB6-4	Isoform 4 of LIM domain and actin-binding protein 1 [OS=Homo sapiens]	0	22.836	14	8	9	8	1	760	85.2	8	0	73542770	4.90145e+07	High	High
High	Q8WVV9	Heterogeneous nuclear ribonucleoprotein L-like [OS=Homo sapiens]	0	22.777	20	8	10	8	1	542	60	8	0	77354723	4.58432e+07	High	High
High	Q5VYK3	Proteasome-associated protein ECM29 homolog [OS=Homo sapiens]	0	22.761	5	6	8	6	1	1845	204.2	6	0	2.84287e+07	6.41336e+06	High	High
High	Q9P2E9-1	Ribosome-binding protein 1 [OS=Homo sapiens]	0	22.758	15	5	10	5	1	1410	152.4	5	0	3.23115e+07	1.83881e+07	High	High
High	P41567	eukaryotic translation initiation factor 1 [OS=Homo sapiens]	0	22.742	41	5	9	2	1	113	12.7	5	2	2.16486e+08	1.83025e+08	High	High
High	Q8NCN4	E3 ubiquitin-protein ligase RNF169 [OS=Homo sapiens]	0	22.708	14	6	7	6	1	708	77.1	6	0	2.82279e+07	3.66344e+07	High	High
High	Q29RF7-1	Sister chromatid cohesion protein PDS5 homolog A [OS=Homo sapiens]	0	22.656	4	4	7	3	1	1337	150.7	4	0	15011683	7.65822e+06	High	High
High	Q96CW1	AP-2 complex subunit mu [OS=Homo sapiens]	0	22.603	16	6	9	6	1	435	49.6	6	0	126571702	1.58061e+08	High	High
High	Q7Z478	ATP-dependent RNA helicase Dhx29 [OS=Homo sapiens]	0	22.553	6	5	5	5	1	1369	155.1	5	0	5237418	2.25029e+07	High	High
High	P42695	condensin-2 complex subunit D3 [OS=Homo sapiens]	0	22.545	4	5	6	5	1	1498	168.8	5	0	4.64529e+06	1.73562e+07	High	High
High	Q16531	DNA damage-binding protein 1 [OS=Homo sapiens]	0	22.487	7	7	9	7	1	1140	126.9	7	0	7.00746e+07	7.59364e+07	High	High
High	Q7Z2T5-1	TRMT1-like protein [OS=Homo sapiens]	0	22.473	10	4	4	4	1	733	81.7	4	0	9610717	1.58049e+07	High	High
High	O14745	Na(+)/H(+) exchange regulatory cofactor NHE-RF1 [OS=Homo sapiens]	0	22.454	20	7	8	7	1	358	38.8	7	0	1.13233e+08	8.5366e+06	High	High
High	P30041	Peroxiredoxin-6 [OS=Homo sapiens]	0	22.377	29	5	7	5	1	224	25	5	0	79699475	5.82279e+06	High	High
High	Q12996-1	Cleavage stimulation factor subunit 3 [OS=Homo sapiens]	0	22.351	13	6	8	6	1	717	82.9	6	0	90343739	6.43349e+07	High	High
High	Q8WW12	PEST proteolytic signal-containing nuclear protein [OS=Homo sapiens]	0	22.272	43	7	9	7	1	178	18.9	7	0	263961953	2.35412e+08	High	High
High	Q9P2N5	RNA-binding protein 27 [OS=Homo sapiens]	0	22.207	8	5	9	5	1	1060	118.6	5	0	5.31967e+07	3.30773e+07	High	High
High	A1L0T0	Acetolactate synthase-like protein [OS=Homo sapiens]	0	22.171	13	4	6	4	1	632	67.8	4	0	8559269	3.87448e+06	High	High
High	P04792	Heat shock protein beta-1 [OS=Homo sapiens]	0	22.162	39	7	10	7	1	205	22.8	7	0	327683888	2.09232e+08	High	High
High	P45880-1	Isoform 1 of Voltage-dependent anion-selective channel protein 2 [OS=Homo sapiens]	0	22.134	23	5	8	5	1	309	33.4	5	0	222373430	1.56877e+08	High	High
High	Q9UPN6-2	Isoform 2 of Protein SCAF8 [OS=Homo sapiens]	0	22.128	8	5	7	5	1	1337	147.3	5	0	6.90752e+07	2.61658e+07	High	High
High	Q96HN2	Adenosylhomocysteinase 3 [OS=Homo sapiens]	0	22.084	13	5	5	2	1	611	66.7	5	0			High	High
High	P55786	puromycin-sensitive aminopeptidase [OS=Homo sapiens]	0	22.013	13	7	9	7	1	919	103.2	7	0	95546130	1.92201e+07	High	High
High	Q9UHY1	Nuclear receptor-binding protein [OS=Homo sapiens]	0	21.99	12	4	8	4	1	535	59.8	4	0	104541986	3.95632e+07	High	High
High	Q63ZY3-2	Isoform 2 of KN motif and ankyrin repeat domain-containing protein 2 [OS=Homo sapiens]	0	21.91	8	5	7	5	1	859	91.9	5	0	9.61858e+07	4.36466e+07	High	High
High	Q92979	Ribosomal RNA small subunit methyltransferase Nep1 [OS=Homo sapiens]	0	21.859	28	5	10	5	1	244	26.7	5	0	172171562	1.70828e+08	High	High
High	P35611-3	Isoform 3 of Alpha-adducin [OS=Homo sapiens]	0	21.859	11	6	7	6	1	768	84.3	6	0	1.29558e+07	1.80388e+07	High	High
High	O95486-1	Protein transport protein Sec24A [OS=Homo sapiens]	0	21.856	4	3	5	2	1	1093	119.7	3	0	2.37548e+07	1.45435e+07	High	High
High	P50570-1	Dynamin-2 [OS=Homo sapiens]	0	21.844	11	7	8	7	1	870	98	7	0	60731411	2.90171e+07	High	High
High	Q9H6S3	epidermal growth factor receptor kinase substrate 8-like protein 2 [OS=Homo sapiens]	0	21.717	14	5	8	5	1	715	80.6	5	0	39690381	3.52442e+07	High	High
High	P62701	40S ribosomal protein S4, X isoform [OS=Homo sapiens]	0	21.68	34	9	10	9	1	263	29.6	9	0	43812309	8.25268e+07	High	High
High	P52948-1	nuclear pore complex protein Nup98-Nup96 [OS=Homo sapiens]	0	21.667	4	5	8	5	1	1817	197.5	5	0	67611446	4.28323e+07	High	High
High	Q15021	condensin complex subunit 1 [OS=Homo sapiens]	0	21.615	6	5	5	5	1	1401	157.1	5	0	1.42786e+07	8.41807e+06	High	High
High	O76031	ATP-dependent Clp protease ATP-binding subunit clpX-like, mitochondrial [OS=Homo sapiens]	0	21.592	13	6	7	6	1	633	69.2	6	0	99955944	4.69221e+07	High	High
High	Q14320	Protein FAM50A [OS=Homo sapiens]	0	21.585	18	5	7	5	1	339	40.2	5	0	88301764	2.77007e+07	High	High
High	P46934	E3 ubiquitin-protein ligase NEDD4 [OS=Homo sapiens]	0	21.548	6	6	9	4	1	1319	149	6	1	4.93691e+07	7.07914e+07	High	High
High	P09211	Glutathione S-transferase P [OS=Homo sapiens]	0	21.535	31	4	5	4	1	210	23.3	4	0	181798836		High	High
High	Q01085-2	Isoform 2 of Nucleolysin TIAR [OS=Homo sapiens]	0	21.459	15	4	5	3	1	392	43.4	4	1	35922788	2.00235e+07	High	High
High	Q9BQP7	mitochondrial genome maintenance exonuclease 1 [OS=Homo sapiens]	0	21.421	25	6	9	6	1	344	39.4	6	0	1.25385e+08	8.53273e+07	High	High
High	Q9UJV9	Probable ATP-dependent RNA helicase DDX41 [OS=Homo sapiens]	0	21.393	11	6	6	6	1	622	69.8	6	0	55741145		High	Not Found
High	Q14669-3	Isoform 3 of E3 ubiquitin-protein ligase TRIP12 [OS=Homo sapiens]	0	21.312	3	6	8	6	1	2040	225.4	6	0	2.09098e+07	2.48903e+07	High	High
High	P62937	peptidyl-prolyl cis-trans isomerase A [OS=Homo sapiens]	0	21.298	36	7	9	7	1	165	18	7	0	3.08827e+08	1.29274e+06	High	High
High	O95429	BAG family molecular chaperone regulator 4 [OS=Homo sapiens]	0	21.163	12	5	5	5	1	457	49.6	5	0	55376610	2.04019e+07	High	High
High	P53999	Activated RNA polymerase II transcriptional coactivator p15 [OS=Homo sapiens]	0	21.132	38	5	7	5	1	127	14.4	5	0	292755825	9.12849e+07	High	High
High	O75175	CCR4-NOT transcription complex subunit 3 [OS=Homo sapiens]	0	21.087	7	5	6	5	1	753	81.8	5	0	29180062		High	High
High	O75694	nuclear pore complex protein nup155 [OS=Homo sapiens]	0	21.08	5	4	5	4	1	1391	155.1	4	0	28128294	1.16736e+07	High	High
High	Q8NCE2-1	Myotubularin-related protein 14 [OS=Homo sapiens]	0	21.012	16	5	5	5	1	650	72.2	5	0	46460305	7.84486e+06	High	High
High	P25054-1	Adenomatous polyposis coli protein [OS=Homo sapiens]	0	20.937	3	7	8	7	1	2843	311.5	7	0	1.17965e+07	5.31092e+06	High	High
High	Q14739	Lamin-B receptor [OS=Homo sapiens]	0	20.881	10	6	8	6	1	615	70.7	6	0	139607736	6.31818e+07	High	High
High	P46063	ATP-dependent DNA helicase Q1 [OS=Homo sapiens]	0	20.862	12	6	8	5	1	649	73.4	6	1	80672146	7.17704e+07	High	High
High	Q15642	Cdc42-interacting protein 4 [OS=Homo sapiens]	0	20.753	12	4	5	4	1	601	68.3	4	0	4.23749e+07	8.00183e+06	High	Peak Found
High	Q9UNS2	COP9 signalosome complex subunit 3 [OS=Homo sapiens]	0	20.748	17	5	6	5	1	423	47.8	5	0	113347154	7.61966e+07	High	High
High	Q92499	ATP-dependent RNA helicase DDX1 [OS=Homo sapiens]	0	20.718	8	4	5	4	1	740	82.4	4	0	2.55527e+06	8.76258e+06	High	High
High	Q92783	signal transducing adapter molecule 1 [OS=Homo sapiens]	0	20.649	19	6	7	5	1	540	59.1	6	1	157592762	8.74641e+07	High	High
High	Q8IWV8	E3 ubiquitin-protein ligase UBR2 [OS=Homo sapiens]	0	20.625	4	4	6	4	1	1755	200.4	4	0	9.90677e+06	3.28895e+07	High	High
High	O95208-1	epsin-2 [OS=Homo sapiens]	0	20.568	12	4	5	4	1	641	68.4	4	0	67159330	4.49692e+07	High	High
High	O43491-1	band 4.1-like protein 2 [OS=Homo sapiens]	0	20.517	6	5	6	5	1	1005	112.5	5	0	1.59043e+07	5.1885e+06	High	High
High	Q92665	28S ribosomal protein S31, mitochondrial [OS=Homo sapiens]	0	20.507	16	4	5	4	1	395	45.3	4	0	1.40238e+07		High	High
High	Q14847-2	Isoform 2 of LIM and SH3 domain protein 1 [OS=Homo sapiens]	0	20.5	18	7	10	7	1	323	36	7	0	172821241	8.71288e+07	High	High
High	P19793	retinoic acid receptor RXR-alpha [OS=Homo sapiens]	0	20.499	14	5	6	5	1	462	50.8	5	0	7.12524e+06	5.06873e+06	High	High
High	Q13363-1	C-terminal-binding protein 1 [OS=Homo sapiens]	0	20.435	18	4	6	4	1	440	47.5	4	0	68632405	3.90582e+07	High	High
High	Q14694-2	Isoform 2 of Ubiquitin carboxyl-terminal hydrolase 10 [OS=Homo sapiens]	0	20.433	13	6	7	6	1	846	92.5	6	0	13401209		High	High
High	Q6AI08	HEAT repeat-containing protein 6 [OS=Homo sapiens]	0	20.419	5	5	7	5	1	1181	128.7	5	0	1.31495e+07	1.99943e+07	High	High
High	O76094	Signal recognition particle subunit SRP72 [OS=Homo sapiens]	0	20.285	10	4	8	4	1	671	74.6	4	0	38591084	2.65648e+07	High	High
High	O60664-1	Perilipin-3 [OS=Homo sapiens]	0	20.285	20	5	9	5	1	434	47	5	0	63994136	5.01803e+07	High	High
High	Q86VS8	Protein Hook homolog 3 [OS=Homo sapiens]	0	20.258	7	3	5	3	1	718	83.1	3	0	25452253	7.94264e+06	High	High
High	Q9Y2A7-2	Isoform 2 of Nck-associated protein 1 [OS=Homo sapiens]	0	20.213	6	5	6	5	1	1134	129.4	5	0	22081502	3.06062e+06	High	High
High	Q13573	SNW domain-containing protein 1 [OS=Homo sapiens]	0	20.193	15	5	6	5	1	536	61.5	5	0	48632506	3.28448e+07	High	High
High	Q8NB90-1	Spermatogenesis-associated protein 5 [OS=Homo sapiens]	0	20.18	7	3	3	3	1	893	97.8	3	0	7.60352e+06		High	Not Found
High	Q99570	Phosphoinositide 3-kinase regulatory subunit 4 [OS=Homo sapiens]	0	20.123	4	4	4	4	1	1358	153	4	0	993371	3.26021e+06	High	High
High	Q9Y5V3-2	Isoform 2 of Melanoma-associated antigen D1 [OS=Homo sapiens]	0	20.103	7	6	8	5	1	834	91.9	6	0	2.36632e+07	1.67088e+07	High	High
High	Q86X10-1	Ral GTPase-activating protein subunit beta [OS=Homo sapiens]	0	20.073	6	4	6	4	1	1494	166.7	4	0	1.95507e+07	4.8716e+06	High	High
High	O15357	Phosphatidylinositol 3,4,5-trisphosphate 5-phosphatase 2 [OS=Homo sapiens]	0	20.038	7	5	7	5	1	1258	138.5	5	0	3.27e+07	2.18422e+07	High	High
High	Q9Y2V2	Calcium-regulated heat-stable protein 1 [OS=Homo sapiens]	0	19.995	42	3	9	3	1	147	15.9	3	0	1985984328	1.36561e+09	High	High
High	P40227-1	T-complex protein 1 subunit zeta [OS=Homo sapiens]	0	19.942	19	5	6	5	1	531	58	5	0	6.05523e+07	2.95615e+07	High	High
High	P49756-1	RNA-binding protein 25 [OS=Homo sapiens]	0	19.932	8	5	6	5	1	843	100.1	5	0			High	High
High	Q02750	Dual specificity mitogen-activated protein kinase kinase 1 [OS=Homo sapiens]	0	19.889	18	5	7	5	1	393	43.4	5	0	103963040	5.85221e+07	High	High
High	P49411	elongation factor Tu, mitochondrial [OS=Homo sapiens]	0	19.877	19	5	7	5	1	452	49.5	5	0	94943785	6.6132e+07	High	High
High	O14981	TATA-binding protein-associated factor 172 [OS=Homo sapiens]	0	19.759	4	4	4	4	1	1849	206.8	4	0	7.5411e+06		High	High
High	Q14676	Mediator of DNA damage checkpoint protein 1 [OS=Homo sapiens]	0	19.734	4	6	9	6	1	2089	226.5	6	0	5.96626e+07	1.29249e+07	High	High
High	Q15654-1	thyroid receptor-interacting protein 6 [OS=Homo sapiens]	0	19.731	16	5	6	5	1	476	50.3	5	0	52973804	2.65019e+07	High	High
High	Q9NQT8	Kinesin-like protein KIF13B [OS=Homo sapiens]	0	19.69	3	5	6	4	1	1826	202.7	5	0	4.17294e+07	3.00624e+07	High	High
High	P35579-1	Myosin-9 [OS=Homo sapiens]	0	19.665	4	5	6	4	1	1960	226.4	5	1	47074666	1.08995e+07	High	High
High	Q7Z4H7	HAUS augmin-like complex subunit 6 [OS=Homo sapiens]	0	19.656	6	4	4	4	1	955	108.6	4	0	9681351	6.28048e+06	High	High
High	Q53GS9	U4/U6.U5 tri-snRNP-associated protein 2 [OS=Homo sapiens]	0	19.647	12	6	8	6	1	565	65.3	6	0	34685932	1.94955e+07	High	High
High	Q9H3P7	Golgi resident protein GCP60 [OS=Homo sapiens]	0	19.622	17	6	9	5	1	528	60.6	6	0	3.65823e+07	6.5306e+06	High	High
High	P20585	DNA mismatch repair protein MSH3 [OS=Homo sapiens]	0	19.519	8	5	7	4	1	1137	127.3	5	0	1.63881e+07	1.25225e+07	High	High
High	Q9UPQ9	Trinucleotide repeat-containing gene 6B protein [OS=Homo sapiens]	0	19.472	5	6	7	6	1	1833	193.9	6	0	1.46617e+07	8.93055e+06	High	High
High	Q15758-1	Neutral amino acid transporter B(0) [OS=Homo sapiens]	0	19.377	9	3	4	3	1	541	56.6	3	0	7394073	3.15879e+07	High	High
High	Q9UQB8	Brain-specific angiogenesis inhibitor 1-associated protein 2 [OS=Homo sapiens]	0	19.375	12	5	6	5	1	552	60.8	5	0	75614643	2.59538e+07	High	High
High	Q9NVW2	E3 ubiquitin-protein ligase RLIM [OS=Homo sapiens]	0	19.369	8	3	4	3	1	624	68.5	3	0	24286453	3.54436e+07	High	High
High	Q09472	Histone acetyltransferase p300 [OS=Homo sapiens]	0	19.351	4	7	7	2	1	2414	264	7	0	13886284		High	Not Found
High	Q9ULW0-2	Isoform 2 of Targeting protein for Xklp2 [OS=Homo sapiens]	0	19.334	10	6	26	6	1	783	89.3	6	0	4.10413e+07	6.36807e+09	High	High
High	Q66K74	Microtubule-associated protein 1S [OS=Homo sapiens]	0	19.193	7	4	6	4	1	1059	112.1	4	0	4.16566e+07	2.55594e+06	High	High
High	O75970	multiple PDZ domain protein [OS=Homo sapiens]	0	19.147	3	6	6	6	1	2070	221.5	6	0	1.61793e+07	775599	High	High
High	Q8IZ69	tRNA (uracil-5-)-methyltransferase homolog A [OS=Homo sapiens]	0	19.135	9	4	5	4	1	625	68.7	4	0	23628638	4.00927e+07	High	High
High	P50747	biotin--protein ligase [OS=Homo sapiens]	0	19.13	12	6	8	6	1	726	80.7	6	0	52890595	1.9653e+07	High	High
High	P04150	Glucocorticoid receptor [OS=Homo sapiens]	0	19.118	8	4	5	4	1	777	85.6	4	0		5.33621e+06	High	High
High	Q92890-1	Isoform Long of Ubiquitin recognition factor in ER-associated degradation protein 1 [OS=Homo sapiens]	0	19.09	17	4	7	4	1	343	38.7	4	0	43835653	4.74562e+07	High	High
High	Q9H9B1	histone-lysine N-methyltransferase EHMT1 [OS=Homo sapiens]	0	19.082	6	6	7	6	1	1298	141.4	6	0	17749290	1.20942e+07	High	High
High	Q15084-2	Isoform 2 of Protein disulfide-isomerase A6 [OS=Homo sapiens]	0	18.998	13	3	7	3	1	492	53.9	3	0	40711761	9.69907e+06	High	High
High	O14976	Cyclin-G-associated kinase [OS=Homo sapiens]	0	18.982	6	4	4	4	1	1311	143.1	4	0	30544268	3.97047e+07	High	High
High	P53396-1	ATP-citrate synthase [OS=Homo sapiens]	0	18.97	8	7	9	7	1	1101	120.8	7	0	57566204	5.21107e+07	High	High
High	O60502	protein O-GlcNAcase [OS=Homo sapiens]	0	18.963	9	5	6	5	1	916	102.8	5	0	53722761	1.98123e+07	High	High
High	Q4KMP7	TBC1 domain family member 10B [OS=Homo sapiens]	0	18.961	8	4	5	4	1	808	87.1	4	0	32562294	1.79143e+07	High	High
High	Q9Y6I3-1	Isoform 2 of Epsin-1 [OS=Homo sapiens]	0	18.954	13	4	5	4	1	662	69	4	0	117914376		High	High
High	Q9Y4I1-3	Isoform 3 of Unconventional myosin-Va [OS=Homo sapiens]	0	18.929	3	4	4	4	1	1880	218.5	4	0			High	High
High	Q58FF7	Putative heat shock protein HSP 90-beta-3 [OS=Homo sapiens]	0	18.883	13	8	10	1	1	597	68.3	8	0			High	Not Found
High	Q92804-1	TATA-binding protein-associated factor 2N [OS=Homo sapiens]	0	18.871	19	5	8	3	1	592	61.8	5	0	67344018	4.4669e+07	High	High
High	Q9UFW8	CGG triplet repeat-binding protein 1 [OS=Homo sapiens]	0	18.858	46	8	12	8	1	167	18.8	8	0	168289153	7.31047e+07	High	High
High	P16989-1	Y-box-binding protein 3 [OS=Homo sapiens]	0	18.826	28	6	9	1	1	372	40.1	6	1	114729852	2.58744e+07	High	High
High	Q9H8Y8-1	Golgi reassembly-stacking protein 2 [OS=Homo sapiens]	0	18.772	11	4	7	4	1	452	47.1	4	0	6.26473e+07	3.91568e+07	High	High
High	Q9NX40	OCIA domain-containing protein 1 [OS=Homo sapiens]	0	18.743	24	5	8	5	1	245	27.6	5	0	1.13388e+08	8.37006e+07	High	High
High	P09497-2	Isoform Non-brain of Clathrin light chain B [OS=Homo sapiens]	0	18.74	23	6	10	6	1	211	23.2	6	0	491841404	3.53943e+08	High	High
High	P26639-1	Threonine--tRNA ligase, cytoplasmic [OS=Homo sapiens]	0	18.693	14	6	7	6	1	723	83.4	6	0	1.20961e+07	3.51447e+07	High	High
High	P53618	Coatomer subunit beta [OS=Homo sapiens]	0	18.666	5	3	5	3	1	953	107.1	3	0	32357538	3.46144e+07	High	High
High	P54619-3	Isoform 3 of 5'-AMP-activated protein kinase subunit gamma-1 [OS=Homo sapiens]	0	18.664	13	3	3	3	1	340	38.5	3	0	63704396	3.84585e+07	High	High
High	Q14149	MORC family CW-type zinc finger protein 3 [OS=Homo sapiens]	0	18.641	7	4	5	4	1	939	107	4	0	1.50398e+07	1.23551e+07	High	High
High	Q92905	COP9 signalosome complex subunit 5 [OS=Homo sapiens]	0	18.601	19	4	4	4	1	334	37.6	4	0	7.63528e+06		High	Not Found
High	Q8IY17-4	Isoform 4 of Neuropathy target esterase [OS=Homo sapiens]	0	18.572	6	4	6	4	1	1375	150.9	4	0	38247194	3.51538e+07	High	High
High	Q9H3P2-1	Negative elongation factor A [OS=Homo sapiens]	0	18.559	20	5	7	5	1	528	57.2	5	0	3.60302e+07	7.5961e+07	High	High
High	O43663-1	Protein regulator of cytokinesis 1 [OS=Homo sapiens]	0	18.543	21	6	7	6	1	620	71.6	6	0	3.71921e+07	3.14204e+06	High	High
High	Q14566	DNA replication licensing factor MCM6 [OS=Homo sapiens]	0	18.434	8	5	6	5	1	821	92.8	5	0	6.57126e+07	3.44199e+07	High	High
High	O60343-1	TBC1 domain family member 4 [OS=Homo sapiens]	0	18.413	5	5	6	5	1	1298	146.5	5	0	64489012	3.34274e+07	High	High
High	O43823	A-kinase anchor protein 8 [OS=Homo sapiens]	0	18.334	7	3	4	3	1	692	76.1	3	0	32908848	8.70637e+06	High	High
High	Q03001-7	dystonin [OS=Homo sapiens]	0	18.273	1	5	5	5	1	7570	860.1	5	0	7635269		High	High
High	Q03468	DNA excision repair protein ERCC-6 [OS=Homo sapiens]	0	18.254	5	4	4	4	1	1493	168.3	4	0	1.29365e+07	4.65053e+06	High	High
High	P23378	Glycine dehydrogenase (Decarboxylating), mitochondrial [OS=Homo sapiens]	0	18.212	6	3	6	3	1	1020	112.7	3	0	66731172	2.21373e+07	High	High
High	Q7L0Y3	Mitochondrial ribonuclease P protein 1 [OS=Homo sapiens]	0	18.188	11	3	3	3	1	403	47.3	3	0	26315096		High	Not Found
High	Q9BY77	Polymerase delta-interacting protein 3 [OS=Homo sapiens]	0	18.122	12	4	6	4	1	421	46.1	4	0	20013578	3.34248e+07	High	High
High	Q86XZ4	Spermatogenesis-associated serine-rich protein 2 [OS=Homo sapiens]	0	18.095	10	4	6	4	1	545	59.5	4	0	20591641	1.28688e+07	High	High
High	Q00325-2	Isoform B of Phosphate carrier protein, mitochondrial [OS=Homo sapiens]	0	18.069	22	6	10	6	1	361	39.9	6	0	93954220	1.90159e+08	High	High
High	P23528	Cofilin-1 [OS=Homo sapiens]	0	18.068	42	4	5	4	1	166	18.5	4	0	148420772	2.46323e+07	High	High
High	Q8TAQ2	SWI/SNF complex subunit SMARCC2 [OS=Homo sapiens]	0	18.062	4	4	5	4	1	1214	132.8	4	0	48582606	1.03971e+07	High	High
High	P06454-1	Prothymosin alpha [OS=Homo sapiens]	0	18.002	23	5	7	5	1	111	12.2	5	0	1.63932e+08	1.41189e+08	High	High
High	Q16891	MICOS complex subunit Mic60 [OS=Homo sapiens]	0	17.974	7	4	4	4	1	758	83.6	4	0	10900743		High	Not Found
High	Q9UBV8	Peflin [OS=Homo sapiens]	0	17.97	18	5	6	5	1	284	30.4	5	0	9.46605e+07	8.74638e+07	High	High
High	P62081	40S ribosomal protein S7 [OS=Homo sapiens]	0	17.929	35	6	10	6	1	194	22.1	6	0	1.97323e+08	1.83552e+08	High	High
High	Q504Q3	PAB-dependent poly(A)-specific ribonuclease subunit PAN2 [OS=Homo sapiens]	0	17.838	6	5	5	5	1	1202	135.3	5	0	2.94112e+07		High	Not Found
High	Q9H8V3-3	Isoform 3 of Protein ECT2 [OS=Homo sapiens]	0	17.82	7	4	6	4	1	958	108.5	4	0	2.75494e+07	7.78135e+06	High	High
High	P60953	Cell division control protein 42 homolog [OS=Homo sapiens]	0	17.791	32	5	9	5	1	191	21.2	5	0	105778439	4.84126e+07	High	High
High	Q13813-2	Isoform 2 of Spectrin alpha chain, non-erythrocytic 1 [OS=Homo sapiens]	0	17.788	2	4	4	4	1	2477	284.9	4	0	2.18713e+07		High	Not Found
High	Q96G74-1	OTU domain-containing protein 5 [OS=Homo sapiens]	0	17.769	11	4	5	4	1	571	60.6	4	0	2.78483e+07	8.67857e+06	High	High
High	Q8IZP0	abl interactor 1 [OS=Homo sapiens]	0	17.736	17	7	8	7	1	508	55	7	0	3.3514e+07	3.3992e+07	High	High
High	P61088	ubiquitin-conjugating enzyme E2 N [OS=Homo sapiens]	0	17.728	38	4	4	4	1	152	17.1	4	0	9342091	8.66986e+07	Peak Found	High
High	Q96P48-6	Arf-GAP with Rho-GAP domain, ANK repeat and PH domain-containing protein 1 [OS=Homo sapiens]	0	17.615	4	4	5	4	1	1450	162.1	4	0	2.49087e+07	7.63287e+06	High	High
High	O60333-4	Isoform 4 of Kinesin-like protein KIF1B [OS=Homo sapiens]	0	17.571	3	5	6	2	1	1823	205	5	0	9224285		High	Not Found
High	P16989-2	Isoform 2 of Y-box-binding protein 3 [OS=Homo sapiens]	0	17.511	34	6	8	1	1	303	31.9	6	0			Not Found	High
High	P33240	cleavage stimulation factor subunit 2 [OS=Homo sapiens]	0	17.507	13	4	5	2	1	577	60.9	4	2	1.94727e+07	2.42567e+07	High	High
High	Q16186	Proteasomal ubiquitin receptor ADRM1 [OS=Homo sapiens]	0	17.462	14	5	7	5	1	407	42.1	5	0	109608389	1.57038e+08	High	High
High	P19338	Nucleolin [OS=Homo sapiens]	0	17.405	10	4	5	4	1	710	76.6	4	0	2.74325e+07	5.32301e+06	High	High
High	Q16658	Fascin [OS=Homo sapiens]	0	17.399	11	4	6	4	1	493	54.5	4	0	10818678	9.14948e+06	High	High
High	P16949-1	Stathmin [OS=Homo sapiens]	0	17.375	37	7	11	7	1	149	17.3	7	0	396130135	2.089e+08	High	High
High	Q15003	Condensin complex subunit 2 [OS=Homo sapiens]	0	17.286	8	4	4	4	1	741	82.5	4	0	26950360	3.53413e+06	High	High
High	P84022	Mothers against decapentaplegic homolog 3 [OS=Homo sapiens]	0	17.276	15	7	10	4	1	425	48.1	7	3	331344584	2.18594e+08	High	High
High	P80723	Brain acid soluble protein 1 [OS=Homo sapiens]	0	17.157	52	7	9	7	1	227	22.7	7	0	2.42148e+07	2.32703e+07	High	High
High	P49815	Tuberin [OS=Homo sapiens]	0	17.137	5	4	9	4	1	1807	200.5	4	0	1.1525e+08	2.16295e+08	High	High
High	Q9NR28-1	Diablo homolog, mitochondrial [OS=Homo sapiens]	0	17.105	29	4	6	4	1	239	27.1	4	0	35027383	4.25871e+07	High	High
High	P12004	proliferating cell nuclear antigen [OS=Homo sapiens]	0	17.074	27	6	7	6	1	261	28.8	6	0	141584730	1.72897e+08	High	High
High	P49841-2	Isoform 2 of Glycogen synthase kinase-3 beta [OS=Homo sapiens]	0	17.068	15	4	8	2	1	433	48	4	0	4.74166e+07	1.54699e+07	High	High
High	Q96P47-4	Isoform 4 of Arf-GAP with GTPase, ANK repeat and PH domain-containing protein 3 [OS=Homo sapiens]	0	17.031	5	3	3	3	1	911	97.9	3	0	58277052	4.95762e+06	High	Peak Found
High	O15400	Syntaxin-7 [OS=Homo sapiens]	0	17.03	26	4	4	4	1	261	29.8	4	0	5.69349e+07	3.34436e+07	High	High
High	P02751-15	Isoform 15 of Fibronectin [OS=Homo sapiens]	0	17.011	3	5	5	5	1	2477	272.2	5	0			High	High
High	O95425-4	Isoform SV4 of Supervillin [OS=Homo sapiens]	0	16.974	3	4	4	4	1	2182	244.4	4	0	28200750		High	High
High	Q9Y4R8	telomere length regulation protein TEL2 homolog [OS=Homo sapiens]	0	16.974	6	3	4	3	1	837	91.7	3	0	4.44292e+06	4.00186e+06	High	High
High	Q9BXJ9	N-alpha-acetyltransferase 15, NatA auxiliary subunit [OS=Homo sapiens]	0	16.956	8	7	9	7	1	866	101.2	7	0	5.82373e+07	3.50085e+07	High	High
High	Q8WWI1	LIM domain only protein 7 [OS=Homo sapiens]	0	16.911	4	5	6	5	1	1683	192.6	5	0	79884269	7.25721e+07	High	High
High	Q15334	Lethal(2) giant larvae protein homolog 1 [OS=Homo sapiens]	0	16.887	6	5	7	5	1	1064	115.3	5	0	43208889	1.05582e+07	High	High
High	Q9UMZ2-1	Synergin gamma [OS=Homo sapiens]	0	16.883	6	4	5	4	1	1314	140.6	4	0	26122024	4.45089e+06	High	High
High	Q8NE71-1	ATP-binding cassette sub-family F member 1 [OS=Homo sapiens]	0	16.878	8	3	5	3	1	845	95.9	3	0	3.36785e+07	3.04467e+07	High	High
High	P43686	26S protease regulatory subunit 6B [OS=Homo sapiens]	0	16.874	14	4	5	4	1	418	47.3	4	0	8.09966e+06	5.8729e+06	High	High
High	Q3V6T2-1	Girdin [OS=Homo sapiens]	0	16.865	3	4	4	4	1	1871	215.9	4	0			High	High
High	Q12830-1	Nucleosome-remodeling factor subunit BPTF [OS=Homo sapiens]	0	16.856	2	7	7	7	1	3046	338.1	7	0	28373353	4.44163e+06	High	High
High	Q9UJY5-1	ADP-ribosylation factor-binding protein GGA1 [OS=Homo sapiens]	0	16.661	15	4	5	4	1	639	70.3	4	0	2.64338e+07	3.50922e+07	High	High
High	Q99504	eyes absent homolog 3 [OS=Homo sapiens]	0	16.63	6	2	3	2	1	573	62.6	2	0	2.14191e+07	2.25276e+07	High	High
High	Q6ZRS2	Helicase SRCAP [OS=Homo sapiens]	0	16.627	2	4	4	4	1	3230	343.3	4	0	18554004		High	Not Found
High	P38919	Eukaryotic initiation factor 4A-III [OS=Homo sapiens]	0	16.622	17	6	8	2	1	411	46.8	6	0			High	Not Found
High	Q9H0B6	Kinesin light chain 2 [OS=Homo sapiens]	0	16.578	10	4	4	3	1	622	68.9	4	0			Not Found	High
High	P26368	Splicing factor U2AF 65 kDa subunit [OS=Homo sapiens]	0	16.527	16	6	8	6	1	475	53.5	6	0	90181204	5.01762e+07	High	High
High	Q8IW35-2	Isoform 2 of Centrosomal protein of 97 kDa [OS=Homo sapiens]	0	16.477	7	5	8	5	1	891	99.8	5	0	3.94451e+07	2.23175e+07	High	High
High	Q96RT1-8	Isoform 8 of Erbin [OS=Homo sapiens]	0	16.457	6	5	6	5	1	1419	158.9	5	0	1.55774e+07		High	High
High	P00558	phosphoglycerate kinase 1 [OS=Homo sapiens]	0	16.428	12	3	3	3	1	417	44.6	3	0	50320296		High	Not Found
High	Q9Y5P4-3	Isoform 3 of Collagen type IV alpha-3-binding protein [OS=Homo sapiens]	0	16.42	9	3	3	3	1	752	83.7	3	0	17848919		High	High
High	P31947-1	14-3-3 protein sigma [OS=Homo sapiens]	0	16.362	25	5	8	2	1	248	27.8	5	0	7.94604e+06		High	High
High	O43399-7	Isoform 7 of Tumor protein D54 [OS=Homo sapiens]	0	16.342	19	4	7	4	1	229	24.8	4	0	124584596	7.79841e+07	High	High
High	P07737	profilin-1 [OS=Homo sapiens]	0	16.308	30	3	4	3	1	140	15	3	0	140865232	2.61387e+07	High	High
High	P31751	RAC-beta serine/threonine-protein kinase [OS=Homo sapiens]	0	16.275	11	4	5	2	1	481	55.7	4	0	20060226		High	High
High	Q8N806	Putative E3 ubiquitin-protein ligase UBR7 [OS=Homo sapiens]	0	16.269	11	5	6	5	1	425	48	5	0	60776632	5.89659e+07	High	High
High	Q06830	peroxiredoxin-1 [OS=Homo sapiens]	0	16.22	28	6	9	5	1	199	22.1	6	1	268455074	2.65512e+08	High	High
High	Q9UBT2	SUMO-activating enzyme subunit 2 [OS=Homo sapiens]	0	16.214	14	4	4	4	1	640	71.2	4	0	17353878		High	Not Found
High	Q96RL1	BRCA1-A complex subunit RAP80 [OS=Homo sapiens]	0	16.178	10	5	7	5	1	719	79.7	5	0	4.19473e+07	1.75503e+07	High	High
High	O96007	molybdopterin synthase catalytic subunit [OS=Homo sapiens]	0	16.177	28	3	5	3	1	188	20.9	3	0	79562076	5.26638e+07	High	High
High	Q8TCS8	Polyribonucleotide nucleotidyltransferase 1, mitochondrial [OS=Homo sapiens]	0	16.101	8	6	7	6	1	783	85.9	6	0	99625743	4.79551e+07	High	High
High	Q04726	Transducin-like enhancer protein 3 [OS=Homo sapiens]	0	16.088	6	4	6	4	1	772	83.4	4	0	187825814	1.02424e+08	High	High
High	Q6WKZ4-4	Rab11 family-interacting protein 1 [OS=Homo sapiens]	0	16.088	5	4	6	3	1	1283	137.1	4	1	49270222	1.56226e+07	High	High
High	Q9NVV4-2	Isoform 2 of Poly(A) RNA polymerase, mitochondrial [OS=Homo sapiens]	0	16.077	8	4	5	4	1	712	78.8	4	0	7.84841e+07	2.60479e+07	High	High
High	Q9H2U1	ATP-dependent RNA helicase DHX36 [OS=Homo sapiens]	0	16.064	4	4	4	4	1	1008	114.7	4	0	14739463		High	High
High	Q9NWV8	BRISC and BRCA1-A complex member 1 [OS=Homo sapiens]	0	16.06	17	4	6	4	1	329	36.5	4	0	1.30154e+08	1.28772e+08	High	High
High	Q14004-1	Cyclin-dependent kinase 13 [OS=Homo sapiens]	0	16.057	4	4	6	1	1	1512	164.8	4	0	7470853	8.54131e+06	High	High
High	Q9Y4C2-1	TRPM8 channel-associated factor 1 [OS=Homo sapiens]	0	16.047	10	4	5	4	1	921	102.1	4	0	4654008	1.89555e+07	High	High
High	Q01804-1	OTU domain-containing protein 4 [OS=Homo sapiens]	0	16.031	4	5	8	5	1	1114	124	5	0	96332963	4.91579e+07	High	High
High	Q8NEZ4-3	Isoform 3 of Histone-lysine N-methyltransferase 2C [OS=Homo sapiens]	0	15.969	2	4	4	4	1	4968	547.3	4	0	4872184		High	High
High	Q99442	translocation protein sec62 [OS=Homo sapiens]	0	15.906	14	6	8	6	1	399	45.8	6	0	298271221	1.93478e+08	High	High
High	Q86WB0	Nuclear-interacting partner of ALK [OS=Homo sapiens]	0	15.9	10	4	5	4	1	502	55.2	4	0	21465397	3.46704e+07	High	High
High	Q6W2J9-1	BCL-6 corepressor [OS=Homo sapiens]	0	15.892	5	5	8	5	1	1755	192.1	5	0	20288704	9.46956e+06	High	High
High	Q9Y263	Phospholipase A-2-activating protein [OS=Homo sapiens]	0	15.892	8	4	5	4	1	795	87.1	4	0	44371199	1.46409e+07	High	High
High	Q9Y2Z0-1	Protein SGT1 homolog [OS=Homo sapiens]	0	15.875	16	4	6	4	1	365	41	4	0	53062541	3.71733e+07	High	High
High	Q9Y446	Plakophilin-3 [OS=Homo sapiens]	0	15.842	9	4	4	4	1	797	87	4	0			High	High
High	Q8TB72-3	Isoform 3 of Pumilio homolog 2 [OS=Homo sapiens]	0	15.819	6	5	6	2	1	1064	113.9	5	0			High	Not Found
High	P04183	Thymidine kinase, cytosolic [OS=Homo sapiens]	0	15.747	18	3	5	3	1	234	25.5	3	0	1.81953e+07	6.10532e+06	High	High
High	Q969T9	WW domain-binding protein 2 [OS=Homo sapiens]	0	15.742	20	5	7	5	1	261	28.1	5	0	19640106	3.15591e+08	High	High
High	O15042	U2 snRNP-associated SURP motif-containing protein [OS=Homo sapiens]	0	15.739	6	5	5	5	1	1029	118.2	5	0	2.58232e+06	1.75451e+07	High	High
High	P31946	14-3-3 protein beta/alpha [OS=Homo sapiens]	0	15.73	18	4	8	1	1	246	28.1	4	0	34496824	1.67055e+07	High	High
High	Q9UID3-1	Vacuolar protein sorting-associated protein 51 homolog [OS=Homo sapiens]	0	15.695	6	3	5	3	1	782	86	3	0	6.26774e+06	6.35577e+06	High	High
High	Q3MHD2-2	Isoform 2 of Protein LSM12 homolog [OS=Homo sapiens]	0	15.662	30	5	6	5	1	198	22	5	0	2.15393e+08	1.01904e+08	High	High
High	Q9UHB7-1	AF4/FMR2 family member 4 [OS=Homo sapiens]	0	15.632	5	4	6	4	1	1163	127.4	4	0	2.20154e+06	905160	High	High
High	P30260-2	Isoform 2 of Cell division cycle protein 27 homolog [OS=Homo sapiens]	0	15.624	7	4	7	4	1	830	92.6	4	0	2.57643e+07	1.70994e+07	High	High
High	Q13642-4	Isoform 4 of Four and a half LIM domains protein 1 [OS=Homo sapiens]	0	15.563	18	5	5	5	1	309	35	5	0	35634105	1.76575e+07	High	High
High	Q6NSI4-1	Uncharacterized protein CXorf57 [OS=Homo sapiens]	0	15.559	4	3	5	3	1	855	97.5	3	0	71752283	4.37554e+07	High	High
High	O60739	eukaryotic translation initiation factor 1b [OS=Homo sapiens]	0	15.52	40	4	6	1	1	113	12.8	4	0		6.58549e+06	Not Found	High
High	P31749	RAC-alpha serine/threonine-protein kinase [OS=Homo sapiens]	0	15.491	13	5	6	3	1	480	55.7	5	1	225408947	1.69029e+08	High	High
High	P46937-9	Isoform 9 of Transcriptional coactivator YAP1 [OS=Homo sapiens]	0	15.436	9	3	3	3	1	508	54.9	3	0	72781008	5.96794e+07	High	Peak Found
High	P51116	Fragile X mental retardation syndrome-related protein 2 [OS=Homo sapiens]	0	15.435	10	4	4	4	1	673	74.2	4	0	36447999	2.32139e+07	High	High
High	Q99755	Phosphatidylinositol 4-phosphate 5-kinase type-1 alpha [OS=Homo sapiens]	0	15.275	10	3	3	3	1	562	62.6	3	0	13558068	1.11073e+07	High	High
High	Q5PRF9	protein Smaug homolog 2 [OS=Homo sapiens]	0	15.273	6	2	3	2	1	694	75.4	2	0	2.28634e+07	1.95575e+06	High	High
High	Q96Q15-1	Serine/threonine-protein kinase SMG1 [OS=Homo sapiens]	0	15.254	2	4	4	4	1	3661	410.2	4	0	7709421	4.4107e+06	High	High
High	Q99700-1	Ataxin-2 [OS=Homo sapiens]	0	15.214	5	5	7	5	1	1313	140.2	5	0	63184448	2.68621e+07	High	High
High	Q13435	Splicing factor 3b subunit 2 [OS=Homo sapiens]	0	15.19	5	3	4	3	1	895	100.2	3	0	3.71184e+06		High	High
High	Q6UN15-1	Pre-mRNA 3'-end-processing factor FIP1 [OS=Homo sapiens]	0	15.153	10	4	5	4	1	594	66.5	4	0	32454136	1.35495e+07	High	High
High	Q8WUA4-1	General transcription factor 3C polypeptide 2 [OS=Homo sapiens]	0	15.119	9	4	6	4	1	911	100.6	4	0	8049563		High	High
High	Q96HC4-6	Isoform 6 of PDZ and LIM domain protein 5 [OS=Homo sapiens]	0	15.105	9	5	6	5	1	625	67.7	5	0	69852315	4.21087e+07	High	High
High	P04075-2	Isoform 2 of Fructose-bisphosphate aldolase A [OS=Homo sapiens]	0	15.08	13	4	5	4	1	418	45.2	4	0	57006042	1.36837e+07	High	High
High	O14639-1	Actin-binding LIM protein 1 [OS=Homo sapiens]	0	15.079	8	4	5	4	1	778	87.6	4	0	35010398	2.46172e+07	High	High
High	Q96P70	Importin-9 [OS=Homo sapiens]	0	15.054	4	2	3	2	1	1041	115.9	2	0	33474582	1.96203e+07	High	High
High	P48730-1	Casein kinase I isoform delta [OS=Homo sapiens]	0	15.039	13	4	5	1	1	415	47.3	4	0	6851208	8.33406e+06	High	High
High	Q9C0D5	Protein TANC1 [OS=Homo sapiens]	0	15.011	3	3	3	3	1	1861	202.1	3	0	1.53387e+07	1.12094e+07	High	High
High	Q13131-2	Isoform 2 of 5'-AMP-activated protein kinase catalytic subunit alpha-1 [OS=Homo sapiens]	0	14.972	9	3	5	3	1	574	65.5	3	0	26745233	3.28123e+07	High	High
High	Q9Y5X1	Sorting nexin-9 [OS=Homo sapiens]	0	14.969	15	4	5	4	1	595	66.6	4	0	62105352	1.79965e+07	High	High
High	Q8TE49-2	Isoform 2 of OTU domain-containing protein 7A [OS=Homo sapiens]	0	14.952	7	4	5	1	1	933	101.4	4	0			High	Not Found
High	Q9NYV4-1	Cyclin-dependent kinase 12 [OS=Homo sapiens]	0	14.894	6	6	8	3	1	1490	164.1	6	1	113026648	5.98455e+07	High	High
High	Q96RD7-1	Pannexin-1 [OS=Homo sapiens]	0	14.856	14	3	4	3	1	426	48	3	0	16864150	1.49437e+07	High	High
High	Q12906-7	Isoform 7 of Interleukin enhancer-binding factor 3 [OS=Homo sapiens]	0	14.816	6	5	7	5	1	898	95.7	5	0	81812583	7.52703e+07	High	High
High	O75475-1	PC4 and SFRS1-interacting protein [OS=Homo sapiens]	0	14.813	7	3	3	3	1	530	60.1	3	0		3.7278e+06	High	High
High	Q9NZT2-1	opioid growth factor receptor [OS=Homo sapiens]	0	14.797	6	4	6	4	1	677	73.3	4	0	37066097		High	High
High	Q9NXH9-1	tRNA (guanine(26)-N(2))-dimethyltransferase [OS=Homo sapiens]	0	14.795	7	3	4	3	1	659	72.2	3	0	34819975	2.93339e+07	High	High
High	Q14181	DNA polymerase alpha subunit B [OS=Homo sapiens]	0	14.791	9	4	6	4	1	598	65.9	4	0	42644822	3.91148e+07	High	High
High	Q96PE2	Rho guanine nucleotide exchange factor 17 [OS=Homo sapiens]	0	14.781	4	4	4	4	1	2063	221.5	4	0	8.6582e+06		High	High
High	P55327-3	Isoform 3 of Tumor protein D52 [OS=Homo sapiens]	0	14.756	20	3	3	3	1	248	26.4	3	0	10533691		High	High
High	P28288	ATP-binding cassette sub-family D member 3 [OS=Homo sapiens]	0	14.754	8	3	5	3	1	659	75.4	3	0	9.72739e+06	1.26911e+07	High	High
High	O15020	Spectrin beta chain, non-erythrocytic 2 [OS=Homo sapiens]	0	14.708	2	4	4	1	1	2390	271.2	4	0			High	Not Found
High	Q9C0H2-4	Isoform 4 of Protein tweety homolog 3 [OS=Homo sapiens]	0	14.699	8	3	4	3	1	526	57.9	3	0	15812408	4.05158e+07	High	High
High	P61221	ATP-binding cassette sub-family E member 1 [OS=Homo sapiens]	0	14.695	8	3	4	3	1	599	67.3	3	0	4775323	5.55549e+06	High	High
High	Q14651	Plastin-1 [OS=Homo sapiens]	0	14.673	8	3	4	1	1	629	70.2	3	0			High	High
High	Q9Y5A9-1	YTH domain-containing family protein 2 [OS=Homo sapiens]	0	14.672	8	4	5	2	1	579	62.3	4	0			High	High
High	P41743	Protein kinase c iota type [OS=Homo sapiens]	0	14.609	7	3	4	3	1	596	68.2	3	0	32448164	1.71477e+07	High	High
High	Q9UKE5-1	Traf2 and NCK-interacting protein kinase [OS=Homo sapiens]	0	14.589	4	5	6	2	1	1360	154.8	5	0	4.57171e+06	1.53096e+06	High	Peak Found
High	Q96C19	EF-hand domain-containing protein D2 [OS=Homo sapiens]	0	14.576	20	5	6	5	1	240	26.7	5	0	137006693	1.09223e+08	High	High
High	Q14697-2	Isoform 2 of Neutral alpha-glucosidase AB [OS=Homo sapiens]	0	14.558	7	4	5	4	1	966	109.4	4	0	14938016	1.26177e+07	High	High
High	Q9H5H4	Zinc finger protein 768 [OS=Homo sapiens]	0	14.524	11	6	7	5	1	540	60.2	6	1	13728794350	2.17406e+10	High	High
High	Q92796	Disks large homolog 3 [OS=Homo sapiens]	0	14.516	9	4	6	4	1	817	90.3	4	0	46061864	5.17516e+07	High	High
High	Q14011	Cold-inducible RNA-binding protein [OS=Homo sapiens]	0	14.507	27	3	5	3	1	172	18.6	3	0	70557364	5.61328e+07	High	High
High	Q15437	protein transport protein Sec23B [OS=Homo sapiens]	0	14.502	7	3	5	2	1	767	86.4	3	0	5.28157e+06	5.03654e+06	High	High
High	Q9Y2R4	Probable ATP-dependent RNA helicase DDX52 [OS=Homo sapiens]	0	14.473	13	4	4	4	1	599	67.5	4	0	1.42412e+07	9.38391e+06	High	High
High	Q13309-1	S-phase kinase-associated protein 2 [OS=Homo sapiens]	0	14.466	12	3	3	3	1	424	47.7	3	0	28499161	1.30771e+07	High	High
High	Q7L804-2	Isoform 2 of Rab11 family-interacting protein 2 [OS=Homo sapiens]	0	14.461	8	3	4	2	1	532	60.6	3	0	4.57163e+06		High	High
High	Q9BVJ6-1	U3 small nucleolar RNA-associated protein 14 homolog A [OS=Homo sapiens]	0	14.444	5	3	3	3	1	771	87.9	3	0	14494191	1.34437e+07	High	High
High	Q9H074	Polyadenylate-binding protein-interacting protein 1 [OS=Homo sapiens]	0	14.434	9	4	5	4	1	479	53.5	4	0	31234994	8.33616e+07	High	High
High	Q9Y2U8	inner nuclear membrane protein Man1 [OS=Homo sapiens]	0	14.43	5	3	4	3	1	911	99.9	3	0	2.31574e+07	1.77397e+07	High	High
High	O00410-3	Isoform 3 of Importin-5 [OS=Homo sapiens]	0	14.418	5	3	3	3	1	1115	125.5	3	0			High	High
High	Q9BXF6	Rab11 family-interacting protein 5 [OS=Homo sapiens]	0	14.384	8	3	5	3	1	653	70.4	3	0	40156708		High	High
High	Q9Y4G6	Talin-2 [OS=Homo sapiens]	0	14.38	2	5	5	1	1	2542	271.4	5	0			High	Not Found
High	Q9NRW7	Vacuolar protein sorting-associated protein 45 [OS=Homo sapiens]	0	14.379	7	3	5	3	1	570	65	3	0	19664897	1.64399e+07	High	High
High	Q9H6Z4	Ran-binding protein 3 [OS=Homo sapiens]	0	14.351	8	4	5	4	1	567	60.2	4	0	91167332	1.27576e+08	High	High
High	P48454-3	Isoform 3 of Serine/threonine-protein phosphatase 2B catalytic subunit gamma isoform [OS=Homo sapiens]	0	14.349	8	4	5	1	1	521	59.2	4	0	7035646		High	Not Found
High	Q7L4I2-1	Arginine/serine-rich coiled-coil protein 2 [OS=Homo sapiens]	0	14.348	9	3	4	3	1	434	50.5	3	0	13602691	1.22433e+07	High	High
High	P22059	Oxysterol-binding protein 1 [OS=Homo sapiens]	0	14.327	7	5	5	5	1	807	89.4	5	0	9.17161e+06		High	Not Found
High	O15530-1	3-phosphoinositide-dependent protein kinase 1 [OS=Homo sapiens]	0	14.312	10	4	4	4	1	556	63.1	4	0	35363516	2.62405e+07	High	High
High	Q5T1M5	FK506-binding protein 15 [OS=Homo sapiens]	0	14.311	8	5	5	5	1	1219	133.5	5	0	4.62509e+07	4.89011e+06	High	Peak Found
High	O14545	TRAF-type zinc finger domain-containing protein 1 [OS=Homo sapiens]	0	14.301	8	4	4	4	1	582	64.8	4	0	2.83724e+07	2.01725e+07	High	Peak Found
High	Q96N21-1	AP-4 complex accessory subunit tepsin [OS=Homo sapiens]	0	14.266	7	2	3	2	1	525	55.1	2	0	5.41441e+06		High	High
High	Q9ULM3	YEATS domain-containing protein 2 [OS=Homo sapiens]	0	14.21	4	4	4	4	1	1422	150.7	4	0	9291127	4.0924e+06	High	High
High	Q9UM54-3	Unconventional myosin-VI [OS=Homo sapiens]	0	14.181	4	4	4	3	1	1294	149.6	4	0	23743530	2.32452e+07	High	High
High	Q96PU5	E3 ubiquitin-protein ligase NEDD4-like [OS=Homo sapiens]	0	14.159	8	6	8	4	1	975	111.9	6	0	1.16743e+07	1.61766e+07	High	High
High	Q9UGI0	Ubiquitin thioesterase Zranb1 [OS=Homo sapiens]	0	14.127	9	3	3	3	1	708	80.9	3	0	14480722	2.02921e+06	High	High
High	O15085-2	Isoform 2 of Rho guanine nucleotide exchange factor 11 [OS=Homo sapiens]	0	14.106	3	3	4	3	1	1562	172.1	3	0			High	High
High	O75937	DnaJ homolog subfamily C member 8 [OS=Homo sapiens]	0	14.09	21	3	7	3	1	253	29.8	3	0	62337804	5.5219e+07	High	High
High	O15355	Protein phosphatase 1G [OS=Homo sapiens]	0	14.073	10	4	5	4	1	546	59.2	4	0	1.4494e+07	2.62359e+07	High	High
High	Q5VUJ6	Leucine-rich repeat and calponin homology domain-containing protein 2 [OS=Homo sapiens]	0	14.043	7	4	5	4	1	765	84.5	4	0	1.0647e+08	6.4988e+07	High	High
High	Q96GS4	BLOC-1-related complex subunit 6 [OS=Homo sapiens]	0	14.036	14	3	3	3	1	357	37.2	3	0	11963531	6.92451e+06	High	Peak Found
High	P29353-6	Isoform 6 of SHC-transforming protein 1 [OS=Homo sapiens]	0	14.035	7	2	2	2	1	584	62.9	2	0		2.17763e+07	Not Found	High
High	O75147	Obscurin-like protein 1 [OS=Homo sapiens]	0	13.995	2	3	4	3	1	1896	206.8	3	0	7700095	1.72508e+07	High	High
High	Q9Y4H2	Insulin receptor substrate 2 [OS=Homo sapiens]	0	13.964	7	4	5	4	1	1338	137.2	4	0	7.23153e+06	1.04709e+07	High	High
High	Q15345-2	Leucine-rich repeat-containing protein 41 [OS=Homo sapiens]	0	13.959	8	3	3	3	1	812	88.6	3	0	3.69648e+06	2.31513e+07	High	High
High	O95801	Tetratricopeptide repeat protein 4 [OS=Homo sapiens]	0	13.932	13	2	3	2	1	387	44.7	2	0	11069658	3.07927e+06	High	High
High	Q99961	Endophilin-A2 [OS=Homo sapiens]	0	13.918	19	4	4	4	1	368	41.5	4	0	54213904	1.7943e+07	High	High
High	Q16513	Serine/threonine-protein kinase N2 [OS=Homo sapiens]	0	13.904	8	5	5	5	1	984	112	5	0	2.10209e+07		High	Peak Found
High	P45984-1	Mitogen-activated protein kinase 9 [OS=Homo sapiens]	0	13.901	9	3	5	3	1	424	48.1	3	0	39983979	2.77e+07	High	High
High	P22102-1	trifunctional purine biosynthetic protein adenosine-3 [OS=Homo sapiens]	0	13.891	5	3	3	3	1	1010	107.7	3	0	4.27453e+07	1.39273e+07	High	High
High	Q8N1F7-1	Nuclear pore complex protein Nup93 [OS=Homo sapiens]	0	13.844	9	5	7	5	1	819	93.4	5	0	63062069	3.20969e+07	High	High
High	O43719	HIV Tat-specific factor 1 [OS=Homo sapiens]	0	13.831	10	6	8	6	1	755	85.8	6	0	213021560	7.00793e+07	High	High
High	Q9BWU0	kanadaptin [OS=Homo sapiens]	0	13.777	7	4	5	4	1	796	88.8	4	0	2.30523e+07	1.61276e+06	High	High
High	Q99590-1	protein SCAF11 [OS=Homo sapiens]	0	13.758	5	4	4	4	1	1463	164.6	4	0	4.02188e+07	3.95061e+07	High	High
High	Q86Y82	Syntaxin-12 [OS=Homo sapiens]	0	13.751	21	4	4	4	1	276	31.6	4	0	35347271		High	High
High	Q9NUW8	tyrosyl-DNA phosphodiesterase 1 [OS=Homo sapiens]	0	13.716	10	4	5	4	1	608	68.4	4	0	3.06216e+07	4.58914e+06	High	High
High	P51812	Ribosomal protein S6 kinase alpha-3 [OS=Homo sapiens]	0	13.699	6	4	6	3	1	740	83.7	4	0	23306480	4.4762e+06	High	High
High	Q15797	mothers against decapentaplegic homolog 1 [OS=Homo sapiens]	0	13.685	8	4	6	1	1	465	52.2	4	0	5.40738e+06		High	Not Found
High	Q05682-1	Caldesmon [OS=Homo sapiens]	0	13.669	11	6	8	6	1	793	93.2	6	0	6.00794e+07	2.46559e+07	High	High
High	O15075-1	serine/threonine-protein kinase DCLK1 [OS=Homo sapiens]	0	13.659	9	4	5	4	1	740	82.2	4	0	6.54454e+06	2.85691e+06	High	High
High	P51617	interleukin-1 receptor-associated kinase 1 [OS=Homo sapiens]	0	13.652	6	3	5	3	1	712	76.5	3	0	45648708	1.25491e+07	High	High
High	P42677	40S ribosomal protein S27 [OS=Homo sapiens]	0	13.643	39	4	7	4	1	84	9.5	4	0	230273240	4.95172e+08	High	High
High	P37198	nuclear pore glycoprotein p62 [OS=Homo sapiens]	0	13.642	11	4	4	4	1	522	53.2	4	0	56159792	3.35571e+07	High	Peak Found
High	Q00613	heat shock factor protein 1 [OS=Homo sapiens]	0	13.625	9	2	3	2	1	529	57.2	2	0	1.35715e+07	7.41771e+06	High	High
High	P55060-1	Exportin-2 [OS=Homo sapiens]	0	13.616	5	3	5	3	1	971	110.3	3	0	2.00884e+07	2.70547e+07	High	High
High	Q96L92	Sorting nexin-27 [OS=Homo sapiens]	0	13.602	12	4	5	4	1	541	61.2	4	0		6.20272e+06	High	High
High	Q15428	splicing factor 3a subunit 2 [OS=Homo sapiens]	0	13.601	9	3	3	3	1	464	49.2	3	0	16003231	1.52843e+07	High	High
High	O95819-3	Isoform 3 of Mitogen-activated protein kinase kinase kinase kinase 4 [OS=Homo sapiens]	0	13.585	5	6	8	3	1	1319	150.8	6	3	77022441	2.3051e+07	High	High
High	Q9Y2X9	Zinc finger protein 281 [OS=Homo sapiens]	0	13.582	5	3	5	3	1	895	96.9	3	0	1.06909e+07	1.06805e+07	High	High
High	Q9ULH0-1	Kinase D-interacting substrate of 220 kDa [OS=Homo sapiens]	0	13.566	2	3	4	3	1	1771	196.4	3	0	6.49019e+06		High	High
High	O00291	Huntingtin-interacting protein 1 [OS=Homo sapiens]	0	13.557	4	3	3	3	1	1037	116.1	3	0	15421297		High	High
High	Q01130	serine/arginine-rich splicing factor 2 [OS=Homo sapiens]	0	13.543	19	4	6	4	1	221	25.5	4	0	598823192	3.46527e+08	High	High
High	P08758	annexin A5 [OS=Homo sapiens]	0	13.497	13	3	4	3	1	320	35.9	3	0	35998958	7.17889e+06	High	High
High	P62857	40S ribosomal protein S28 [OS=Homo sapiens]	0	13.494	46	3	6	3	1	69	7.8	3	0	566699032	6.69918e+08	High	High
High	Q9UNW1	Multiple inositol polyphosphate phosphatase 1 [OS=Homo sapiens]	0	13.47	8	3	3	3	1	487	55	3	0	1.70237e+07		High	Not Found
High	O60563	Cyclin-T1 [OS=Homo sapiens]	0	13.439	5	3	4	3	1	726	80.6	3	0	41879465	3.15712e+07	High	High
High	O75886	Signal transducing adapter molecule 2 [OS=Homo sapiens]	0	13.432	10	4	6	3	1	525	58.1	4	0	2.12535e+07	5.42746e+06	High	High
High	Q9NR19-2	Isoform 2 of Acetyl-coenzyme A synthetase, cytoplasmic [OS=Homo sapiens]	0	13.421	10	3	3	3	1	714	80	3	0		1.17669e+07	High	High
High	Q8TAT6-2	Isoform 2 of Nuclear protein localization protein 4 homolog [OS=Homo sapiens]	0	13.42	8	3	4	3	1	617	69.4	3	0	20373374		High	High
High	Q15788	Nuclear receptor coactivator 1 [OS=Homo sapiens]	0	13.406	4	3	4	3	1	1441	156.7	3	0	51766971	6.0546e+07	High	High
High	Q9Y2J2	Band 4.1-like protein 3 [OS=Homo sapiens]	0	13.365	5	4	5	4	1	1087	120.6	4	0	44731662	2.16719e+07	High	High
High	Q5VZL5	Zinc finger MYM-type protein 4 [OS=Homo sapiens]	0	13.354	3	4	4	4	1	1548	172.7	4	0			High	High
High	Q9H7D7	WD repeat-containing protein 26 [OS=Homo sapiens]	0	13.291	6	3	4	3	1	661	72.1	3	0	11702040	1.60223e+07	High	High
High	P17812	CTP synthase 1 [OS=Homo sapiens]	0	13.274	9	5	6	5	1	591	66.6	5	0	60353073	9.34658e+06	High	High
High	Q9Y5X3	sorting nexin-5 [OS=Homo sapiens]	0	13.272	12	3	4	3	1	404	46.8	3	0	30561698		High	Not Found
High	Q9H444	Charged multivesicular body protein 4b [OS=Homo sapiens]	0	13.26	20	4	6	4	1	224	24.9	4	0	303996048	1.537e+08	High	High
High	P82979	SAP domain-containing ribonucleoprotein [OS=Homo sapiens]	0	13.242	24	5	7	5	1	210	23.7	5	0	1.99677e+08	8.83596e+07	High	High
High	Q12800-1	Alpha-globin transcription factor CP2 [OS=Homo sapiens]	0	13.232	6	2	3	2	1	502	57.2	2	0	3.15367e+07		High	High
High	P53350	Serine/threonine-protein kinase PLK1 [OS=Homo sapiens]	0	13.21	12	4	4	4	1	603	68.2	4	0		1.12446e+07	Not Found	High
High	Q9H9Q2-3	Isoform 3 of COP9 signalosome complex subunit 7b [OS=Homo sapiens]	0	13.197	19	3	3	3	1	273	30.9	3	0	16109920	2.1032e+07	High	High
High	P55209	Nucleosome assembly protein 1-like 1 [OS=Homo sapiens]	0	13.189	14	4	5	3	1	391	45.3	4	1	67841740	3.48155e+07	High	High
High	P48681	Nestin [OS=Homo sapiens]	0	13.167	3	3	3	3	1	1621	177.3	3	0	42433838	1.08625e+07	High	Peak Found
High	P68400	Casein kinase II subunit alpha [OS=Homo sapiens]	0	13.131	15	4	4	4	1	391	45.1	4	0		1.44314e+07	High	High
High	Q92620	Pre-mRNA-splicing factor ATP-dependent RNA helicase PRP16 [OS=Homo sapiens]	0	13.113	4	4	4	4	1	1227	140.4	4	0	3.3466e+07	2.12458e+06	High	Peak Found
High	P60174	Triosephosphate isomerase [OS=Homo sapiens]	0	13.112	18	3	5	3	1	286	30.8	3	0	131467700	2.21677e+07	High	High
High	Q86UK7-1	E3 ubiquitin-protein ligase ZNF598 [OS=Homo sapiens]	0	13.109	4	3	3	3	1	904	98.6	3	0	3.99782e+07	2.32396e+07	High	Peak Found
High	Q8ND56	protein LSM14 homolog A [OS=Homo sapiens]	0	13.081	8	3	6	3	1	463	50.5	3	0	214588930	2.0479e+08	High	High
High	Q9UJS0-2	Isoform 2 of Calcium-binding mitochondrial carrier protein Aralar2 [OS=Homo sapiens]	0	13.074	9	4	4	4	1	676	74.3	4	0	5248373		High	High
High	Q6NYC8	Phostensin [OS=Homo sapiens]	0	13.07	13	4	4	4	1	613	67.9	4	0	38870958	1.63745e+07	High	High
High	Q96EV2	RNA-binding protein 33 [OS=Homo sapiens]	0	13.059	3	2	2	2	1	1170	129.9	2	0	7.21386e+06	6.47676e+06	High	Peak Found
High	Q9Y4L1	Hypoxia up-regulated protein 1 [OS=Homo sapiens]	0	13.031	4	2	3	2	1	999	111.3	2	0	2.4712e+06	3.50099e+06	High	High
High	Q86WR0	Coiled-coil domain-containing protein 25 [OS=Homo sapiens]	0	13.016	23	5	6	5	1	208	24.5	5	0	148870364	4.60597e+07	High	High
High	Q7Z589-7	Isoform 7 of BRCA2-interacting transcriptional repressor EMSY [OS=Homo sapiens]	0	12.999	4	5	5	5	1	1337	143.1	5	0	4.53796e+07	7.56663e+06	High	Peak Found
High	P61026	ras-related protein rab-10 [OS=Homo sapiens]	0	12.975	17	3	5	1	1	200	22.5	3	0	12040915	2.37946e+07	High	High
High	Q9H6T3	RNA polymerase II-associated protein 3 [OS=Homo sapiens]	0	12.972	15	4	4	4	1	665	75.7	4	0	19222262		High	High
High	P01023	alpha-2-macroglobulin [OS=Homo sapiens]	0	12.964	3	4	7	4	1	1474	163.2	4	0	7.2983e+07	2.98826e+07	High	High
High	Q2M2I8-1	AP2-associated protein kinase 1 [OS=Homo sapiens]	0	12.94	5	3	5	3	1	961	103.8	3	0	16927858	1.16048e+07	High	High
High	Q6ZSR9	Uncharacterized protein FLJ45252 [OS=Homo sapiens]	0	12.9	13	3	5	3	1	355	38	3	0	31218890	1.22717e+07	High	High
High	Q6VMQ6-4	Isoform 3 of Activating transcription factor 7-interacting protein 1 [OS=Homo sapiens]	0	12.894	3	3	4	3	1	1278	137.4	3	0	10556513		High	Not Found
High	Q9NPQ8-3	Isoform 3 of Synembryn-A [OS=Homo sapiens]	0	12.888	9	3	4	3	1	537	60.3	3	0	4.45752e+06	5.15716e+06	High	High
High	Q96EP5	DAZ-associated protein 1 [OS=Homo sapiens]	0	12.885	17	5	6	5	1	407	43.4	5	0	1.6178e+08	6.59042e+07	High	High
High	O75131	Copine-3 [OS=Homo sapiens]	0	12.868	10	3	4	3	1	537	60.1	3	0			High	High
High	P13640	metallothionein-1G [OS=Homo sapiens]	0	12.814	34	3	4	3	1	62	6.1	3	0	116781216	3.79035e+07	High	High
High	P19367-3	Isoform 3 of Hexokinase-1 [OS=Homo sapiens]	0	12.812	4	3	4	3	1	921	102.7	3	0	1.00544e+07	8.72266e+06	High	High
High	Q86SQ0-1	Pleckstrin homology-like domain family B member 2 [OS=Homo sapiens]	0	12.804	4	3	3	3	1	1253	142.1	3	0	30070500		High	High
High	Q96JN8-1	Neuralized-like protein 4 [OS=Homo sapiens]	0	12.777	4	4	6	4	1	1562	166.8	4	0	15991834	7.57358e+06	High	High
High	Q99733-2	Isoform 2 of Nucleosome assembly protein 1-like 4 [OS=Homo sapiens]	0	12.745	11	3	6	2	1	386	44.1	3	0	27925416	2.26086e+07	High	High
High	Q96HP0	Dedicator of cytokinesis protein 6 [OS=Homo sapiens]	0	12.701	2	4	5	3	1	2047	229.4	4	0			High	High
High	Q8N6T3-1	ADP-ribosylation factor GTPase-activating protein 1 [OS=Homo sapiens]	0	12.696	13	3	4	3	1	406	44.6	3	0	2.2733e+06	8.0159e+06	High	High
High	Q8N0X7	Spartin [OS=Homo sapiens]	0	12.653	8	3	3	3	1	666	72.8	3	0	10695193		High	High
High	Q6DN90-1	IQ motif and SEC7 domain-containing protein 1 [OS=Homo sapiens]	0	12.651	4	2	3	2	1	963	108.2	2	0			High	High
High	P62280	40S ribosomal protein S11 [OS=Homo sapiens]	0	12.625	30	4	4	4	1	158	18.4	4	0	38091315	1.6735e+08	Peak Found	High
High	Q9HBK9	Arsenite methyltransferase [OS=Homo sapiens]	0	12.624	17	4	6	4	1	375	41.7	4	0	17066898	2.23765e+07	High	High
High	Q5EBL8-2	Isoform 2 of PDZ domain-containing protein 11 [OS=Homo sapiens]	0	12.619	42	4	5	4	1	171	19.5	4	0	25805410	4.60703e+07	High	High
High	Q9NVT9	armadillo repeat-containing protein 1 [OS=Homo sapiens]	0	12.614	28	3	5	3	1	282	31.3	3	0	20313244	2.27482e+07	High	High
High	P26641-2	Isoform 2 of Elongation factor 1-gamma [OS=Homo sapiens]	0	12.593	18	5	7	5	1	487	56.1	5	0	142547632	1.04631e+08	High	High
High	Q93052	Lipoma-preferred partner [OS=Homo sapiens]	0	12.582	6	2	2	2	1	612	65.7	2	0		1.12679e+07	High	High
High	P29084	transcription initiation factor iie subunit beta [OS=Homo sapiens]	0	12.571	14	2	3	2	1	291	33	2	0	8.07451e+06		High	High
High	O15127	Secretory carrier-associated membrane protein 2 [OS=Homo sapiens]	0	12.522	10	2	3	2	1	329	36.6	2	0	44320427	2.4171e+07	High	High
High	P13667	Protein disulfide-isomerase A4 [OS=Homo sapiens]	0	12.52	8	4	5	4	1	645	72.9	4	0	4.98138e+07	1.8059e+07	High	High
High	P51991-1	Heterogeneous nuclear ribonucleoprotein A3 [OS=Homo sapiens]	0	12.516	11	4	7	3	1	378	39.6	4	0	103846404	3.38233e+07	High	High
High	Q9NRZ9	Lymphoid-specific helicase [OS=Homo sapiens]	0	12.514	5	4	5	4	1	838	97	4	0	29300582	1.5091e+07	High	High
High	O75113	NEDD4-binding protein 1 [OS=Homo sapiens]	0	12.514	6	3	4	3	1	896	100.3	3	0	1.59291e+07	4.60217e+06	High	High
High	Q15257-1	Serine/threonine-protein phosphatase 2A activator [OS=Homo sapiens]	0	12.495	18	5	6	5	1	358	40.6	5	0	83204137	6.34697e+07	High	High
High	O60506	Heterogeneous nuclear ribonucleoprotein Q [OS=Homo sapiens]	0	12.495	9	4	4	3	1	623	69.6	4	0	6552074	1.11017e+07	High	Peak Found
High	Q9NW64-1	Pre-mRNA-splicing factor RBM22 [OS=Homo sapiens]	0	12.437	9	2	2	2	1	420	46.9	2	0	13217856		High	Not Found
High	Q9Y3I1	F-box only protein 7 [OS=Homo sapiens]	0	12.402	8	3	4	3	1	522	58.5	3	0	1.18757e+07	1.84878e+07	High	High
High	P11137	microtubule-associated protein 2 [OS=Homo sapiens]	0	12.391	3	3	4	1	1	1827	199.4	3	1	32675385	1.52378e+07	High	Not Found
High	P49674	Casein kinase I isoform epsilon [OS=Homo sapiens]	0	12.381	13	4	4	1	1	416	47.3	4	3	36287836	4.12404e+07	High	Not Found
High	Q9UGP4	LIM domain-containing protein 1 [OS=Homo sapiens]	0	12.38	6	2	2	2	1	676	72.1	2	0			High	Not Found
High	Q8NBM4-1	Ubiquitin-associated domain-containing protein 2 [OS=Homo sapiens]	0	12.351	6	1	2	1	1	344	38.9	1	0	8203341	2.67169e+07	High	High
High	Q9BZ29-4	Isoform 4 of Dedicator of cytokinesis protein 9 [OS=Homo sapiens]	0	12.343	2	3	3	3	1	2093	238.7	3	0		3.979e+06	High	High
High	P62195-1	26S protease regulatory subunit 8 [OS=Homo sapiens]	0	12.326	12	3	3	3	1	406	45.6	3	0	5.11571e+06	1.05315e+07	High	High
High	P62753	40S RIBOSOMAL PROTEIN S6 [OS=Homo sapiens]	0	12.325	16	3	3	3	1	249	28.7	3	0	1.50445e+07	4.15221e+06	High	Peak Found
High	Q86VM9	Zinc finger CCCH domain-containing protein 18 [OS=Homo sapiens]	0	12.305	3	3	3	3	1	953	106.3	3	0	548930		High	High
High	P41227-1	N-alpha-acetyltransferase 10 [OS=Homo sapiens]	0	12.301	22	5	6	5	1	235	26.4	5	0	131689130	1.2328e+08	High	High
High	P02765	Alpha-2-HS-glycoprotein [OS=Homo sapiens]	0	12.299	7	4	6	4	1	367	39.3	4	0	1515395104	9.94025e+08	High	High
High	Q9P035	Very-long-chain (3R)-3-hydroxyacyl-CoA dehydratase 3 [OS=Homo sapiens]	0	12.246	10	2	3	2	1	362	43.1	2	0	111895474	6.95465e+07	High	High
High	P46939-2	Isoform 2 of Utrophin [OS=Homo sapiens]	0	12.245	2	3	4	3	1	3438	394.7	3	0			High	High
High	Q9H6A9-1	Pecanex-like protein 3 [OS=Homo sapiens]	0	12.239	2	3	4	3	1	2034	221.9	3	0			High	High
High	Q9BYV8	centrosomal protein of 41 kDa [OS=Homo sapiens]	0	12.164	12	3	3	3	1	373	41.3	3	0	7.39652e+06		High	High
High	P23193	Transcription elongation factor A protein 1 [OS=Homo sapiens]	0	12.144	13	3	4	3	1	301	33.9	3	0	21683344	2.47657e+07	High	High
High	Q9Y5K6	CD2-associated protein [OS=Homo sapiens]	0	12.123	8	4	4	4	1	639	71.4	4	0	9397388		High	Not Found
High	Q9UK76-2	Isoform 2 of Jupiter microtubule associated homolog 1 [OS=Homo sapiens]	0	12.121	22	3	6	3	1	181	19.9	3	0	116150354	6.61203e+07	High	High
High	Q96G03	Phosphoglucomutase-2 [OS=Homo sapiens]	0	12.09	6	3	4	3	1	612	68.2	3	0	8112445	2.07571e+07	High	High
High	Q96RG2-2	Isoform 2 of PAS domain-containing serine/threonine-protein kinase [OS=Homo sapiens]	0	12.086	5	3	3	3	1	1330	143.6	3	0	27291452	3.95236e+08	High	High
High	P51659-2	Isoform 2 of Peroxisomal multifunctional enzyme type 2 [OS=Homo sapiens]	0	12.002	9	4	5	4	1	761	83	4	0	12326021	1.57682e+07	High	High
High	Q68E01	Integrator complex subunit 3 [OS=Homo sapiens]	0	12.002	4	2	2	2	1	1043	118	2	0			Not Found	High
High	Q04917	14-3-3 protein eta [OS=Homo sapiens]	0	11.991	16	4	7	1	1	246	28.2	4	0			High	Not Found
High	Q7Z5L9-1	Interferon regulatory factor 2-binding protein 2 [OS=Homo sapiens]	0	11.981	7	3	3	3	1	587	61	3	0	5.1619e+07	3.52456e+07	High	High
High	Q5QNW6-2	Isoform 2 of Histone H2B type 2-F [OS=Homo sapiens]	0	11.972	24	3	4	3	1	134	14.8	3	0	13037477	3.55415e+07	High	High
High	Q01433-1	AMP deaminase 2 [OS=Homo sapiens]	0	11.969	5	4	5	4	1	879	100.6	4	0	7.1958e+07	1.77532e+07	High	High
High	P78362-2	Isoform 2 of SRSF protein kinase 2 [OS=Homo sapiens]	0	11.947	7	4	6	1	1	699	79	4	0	19481874	7.62034e+06	High	Peak Found
High	Q96M27-2	Isoform 2 of Protein PRRC1 [OS=Homo sapiens]	0	11.939	10	3	5	3	1	464	48.5	3	0	28726712	2.06366e+07	High	High
High	O43148-2	Isoform 2 of mRNA cap guanine-N7 methyltransferase [OS=Homo sapiens]	0	11.934	11	5	6	5	1	504	57.7	5	0	9.86067e+07	4.03895e+07	High	High
High	P55010	Eukaryotic translation initiation factor 5 [OS=Homo sapiens]	0	11.886	8	3	6	3	1	431	49.2	3	0	101771238	6.95356e+07	High	High
High	Q9NY27	Serine/threonine-protein phosphatase 4 regulatory subunit 2 [OS=Homo sapiens]	0	11.877	13	4	5	4	1	417	46.9	4	0	50643194	2.54002e+07	High	High
High	P46977	Dolichyl-diphosphooligosaccharide--protein glycosyltransferase subunit STT3A [OS=Homo sapiens]	0	11.865	7	4	6	4	1	705	80.5	4	0	7193455	8.20731e+06	High	High
High	Q16181	Septin-7 [OS=Homo sapiens]	0	11.845	13	4	6	3	1	437	50.6	4	0	23438252	1.63592e+07	High	High
High	Q08945	FACT complex subunit SSRP1 [OS=Homo sapiens]	0	11.821	8	3	3	3	1	709	81	3	0	15003570	2.56752e+07	Peak Found	High
High	Q8N1G2	Cap-specific mRNA (nucleoside-2'-O-)-methyltransferase 1 [OS=Homo sapiens]	0	11.808	6	3	3	3	1	835	95.3	3	0	7.34445e+06	2.27668e+07	High	High
High	Q9P2J5	Leucine--tRNA ligase, cytoplasmic [OS=Homo sapiens]	0	11.78	3	2	2	2	1	1176	134.4	2	0		4.91508e+06	High	High
High	Q16851	UTP--glucose-1-phosphate uridylyltransferase [OS=Homo sapiens]	0	11.779	7	2	2	2	1	508	56.9	2	0	1.13434e+07		High	Not Found
High	Q86V48-1	Leucine zipper protein 1 [OS=Homo sapiens]	0	11.768	5	5	6	5	1	1076	120.2	5	0	4.05541e+07	7.79952e+06	High	High
High	Q6ZMG9-2	Isoform 2 of Ceramide synthase 6 [OS=Homo sapiens]	0	11.747	8	2	2	2	1	392	45.8	2	0	23680223	2.67139e+06	High	Peak Found
High	Q6UB99	ankyrin repeat domain-containing protein 11 [OS=Homo sapiens]	0	11.714	2	3	3	3	1	2663	297.7	3	0	3699682	2.75984e+06	High	Peak Found
High	Q9H0L4	cleavage stimulation factor subunit 2 tau variant [OS=Homo sapiens]	0	11.708	8	3	4	1	1	616	64.4	3	0	913923		High	Not Found
High	Q8TD19	Serine/threonine-protein kinase Nek9 [OS=Homo sapiens]	0	11.708	4	3	3	3	1	979	107.1	3	0	22438756	6.70357e+06	High	Peak Found
High	P10644	cAMP-dependent protein kinase type I-alpha regulatory subunit [OS=Homo sapiens]	0	11.684	8	2	4	2	1	381	43	2	0	915346	3.086e+06	High	High
High	Q07866-9	Isoform I of Kinesin light chain 1 [OS=Homo sapiens]	0	11.675	6	3	3	2	1	639	72.4	3	0		1.19331e+07	Not Found	High
High	P49902	Cytosolic purine 5'-nucleotidase [OS=Homo sapiens]	0	11.666	6	2	3	2	1	561	64.9	2	0	15688094	1.39816e+06	High	High
High	O43598-1	2'-deoxynucleoside 5'-phosphate N-hydrolase 1 [OS=Homo sapiens]	0	11.66	29	2	2	2	1	174	19.1	2	0			Not Found	High
High	Q14571-1	Inositol 1,4,5-trisphosphate receptor type 2 [OS=Homo sapiens]	0	11.657	2	3	3	3	1	2701	307.9	3	0	4.98216e+06	3.37708e+06	High	High
High	Q9Y2D5-4	Isoform 2 of A-kinase anchor protein 2 [OS=Homo sapiens]	0	11.655	6	5	5	5	1	1103	122	5	0	33696209	1.01888e+07	High	High
High	P29966	Myristoylated alanine-rich C-kinase substrate [OS=Homo sapiens]	0	11.629	14	3	4	3	1	332	31.5	3	0	43873788	1.8957e+07	High	High
High	P60891	ribose-phosphate pyrophosphokinase 1 [OS=Homo sapiens]	0	11.625	12	3	3	3	1	318	34.8	3	0	12617775	1.09306e+07	High	High
High	Q9BTV5	fibronectin type III and SPRY domain-containing protein 1 [OS=Homo sapiens]	0	11.619	12	3	4	3	1	496	55.8	3	0	1.87212e+07	3.15839e+07	High	High
High	O94915-1	protein furry homolog-like [OS=Homo sapiens]	0	11.6	2	3	4	3	1	3013	339.4	3	0	4509028	5.5258e+06	High	High
High	Q9NVP2	Histone chaperone ASF1B [OS=Homo sapiens]	0	11.595	24	2	4	2	1	202	22.4	2	0	45772386	3.60734e+07	High	High
High	Q9H7S9	Zinc finger protein 703 [OS=Homo sapiens]	0	11.594	12	3	3	3	1	590	58.2	3	0			High	Not Found
High	Q6UXV4	MICOS complex subunit MIC27 [OS=Homo sapiens]	0	11.564	15	2	3	2	1	268	29.1	2	0	4.48844e+07	2.41227e+07	High	High
High	Q9Y6Q9-1	Nuclear receptor coactivator 3 [OS=Homo sapiens]	0	11.543	3	2	3	2	1	1424	155.2	2	0	25982302	2.52494e+07	High	High
High	P25787	Proteasome subunit alpha type-2 [OS=Homo sapiens]	0	11.501	17	2	3	2	1	234	25.9	2	0	16313730		High	High
High	Q5TAX3	Terminal uridylyltransferase 4 [OS=Homo sapiens]	0	11.499	4	4	4	4	1	1644	185	4	0	15343492		High	High
High	P14735	insulin-degrading enzyme [OS=Homo sapiens]	0	11.488	5	4	4	4	1	1019	117.9	4	0	28021206		High	Not Found
High	O00303	Eukaryotic translation initiation factor 3 subunit F [OS=Homo sapiens]	0	11.449	5	1	2	1	1	357	37.5	1	0			High	High
High	Q9NTI5	Sister chromatid cohesion protein PDS5 homolog B [OS=Homo sapiens]	0	11.444	3	4	4	3	1	1447	164.6	4	1	2.35983e+07	3.72415e+06	High	Peak Found
High	Q8IYB3	Serine/arginine repetitive matrix protein 1 [OS=Homo sapiens]	0	11.424	7	3	3	3	1	904	102.3	3	0	3.39556e+07	1.3162e+06	High	High
High	O15371	Eukaryotic translation initiation factor 3 subunit D [OS=Homo sapiens]	0	11.399	6	2	2	2	1	548	63.9	2	0	4.38734e+06		High	High
High	Q32MZ4	Leucine-rich repeat flightless-interacting protein 1 [OS=Homo sapiens]	0	11.386	6	2	2	2	1	808	89.2	2	0	11503661	1.04588e+07	High	Peak Found
High	P61204	ADP-ribosylation factor 3 [OS=Homo sapiens]	0	11.377	24	3	4	2	1	181	20.6	3	1	97868604	5.27763e+07	High	High
High	Q8NHV4-3	Isoform 3 of Protein NEDD1 [OS=Homo sapiens]	0	11.369	6	3	4	3	1	667	72.7	3	0	25452172	1.22744e+07	High	High
High	Q5XUX1-1	F-box/WD repeat-containing protein 9 [OS=Homo sapiens]	0	11.368	7	3	4	3	1	488	54.1	3	0	11818276	2.91373e+06	High	High
High	Q96JH7	Deubiquitinating protein VCIP135 [OS=Homo sapiens]	0	11.367	6	3	3	3	1	1222	134.2	3	0			High	High
High	Q69YQ0-1	Cytospin-A [OS=Homo sapiens]	0	11.362	4	4	4	4	1	1117	124.5	4	0	11066591	1.09629e+07	High	Peak Found
High	Q8IWR0	Zinc finger CCCH domain-containing protein 7A [OS=Homo sapiens]	0	11.336	6	3	3	3	1	971	110.5	3	0	20661514		High	Not Found
High	Q9Y6G9	Cytoplasmic dynein 1 light intermediate chain 1 [OS=Homo sapiens]	0	11.329	6	2	2	2	1	523	56.5	2	0	2.94266e+06		High	Not Found
High	Q9BXK5-1	Bcl-2-like protein 13 [OS=Homo sapiens]	0	11.308	10	3	3	3	1	485	52.7	3	0	3.48569e+07	1.45227e+07	High	High
High	Q99623	Prohibitin-2 [OS=Homo sapiens]	0	11.287	15	3	3	3	1	299	33.3	3	0	16201537		High	High
High	Q6PKG0-1	La-related protein 1 [OS=Homo sapiens]	0	11.283	3	2	4	2	1	1096	123.4	2	0	8.13957e+06	6.31323e+06	High	High
High	Q9UJZ1	Stomatin-like protein 2, mitochondrial [OS=Homo sapiens]	0	11.278	13	2	4	2	1	356	38.5	2	0	23500567	7.75139e+06	High	High
High	Q9UK59	lariat debranching enzyme [OS=Homo sapiens]	0	11.231	6	3	3	3	1	544	61.5	3	0	9.61398e+06		High	High
High	Q7KZI7-1	Serine/threonine-protein kinase MARK2 [OS=Homo sapiens]	0	11.223	7	4	4	2	1	788	87.9	4	0			High	Not Found
High	P08240-1	signal recognition particle receptor subunit alpha [OS=Homo sapiens]	0	11.218	7	3	3	3	1	638	69.8	3	0	2.4358e+07	5.14911e+06	High	Peak Found
High	P17858-2	Isoform 2 of ATP-dependent 6-phosphofructokinase, liver type [OS=Homo sapiens]	0	11.21	5	3	4	2	1	827	90.1	3	0		1.03083e+07	High	High
High	O00567	Nucleolar protein 56 [OS=Homo sapiens]	0	11.207	7	2	2	2	1	594	66	2	0	3.18697e+06		High	High
High	O43347	RNA-binding protein Musashi homolog 1 [OS=Homo sapiens]	0	11.193	9	1	1	1	1	362	39.1	1	0	15710478		High	Not Found
High	O15047	Histone-lysine N-methyltransferase SETD1A [OS=Homo sapiens]	0	11.138	2	3	3	3	1	1707	185.9	3	0	17701046	1.71894e+07	High	High
High	P62269	40S ribosomal protein S18 [OS=Homo sapiens]	0	11.048	25	4	4	4	1	152	17.7	4	0	43949067	1.90354e+07	High	High
High	P68402-1	platelet-activating factor acetylhydrolase IB subunit beta [OS=Homo sapiens]	0	11.035	12	2	4	2	1	229	25.6	2	0	3.21832e+07	4.5539e+06	High	High
High	Q9BQL6-1	Fermitin family homolog 1 [OS=Homo sapiens]	0	11.015	6	3	5	3	1	677	77.4	3	0	32238782	9.48866e+06	High	High
High	O00192	armadillo repeat protein deleted in velo-cardio-facial syndrome [OS=Homo sapiens]	0	11.001	3	2	2	2	1	962	104.6	2	0	4458336	6.98424e+06	High	Peak Found
High	Q9BZZ5-4	Apoptosis inhibitor 5 [OS=Homo sapiens]	0	10.989	9	3	3	3	1	524	59	3	0	52445876	5.17064e+07	High	Peak Found
High	P30153	serine/threonine-protein phosphatase 2A 65 kDa regulatory subunit A alpha isoform [OS=Homo sapiens]	0	10.965	6	3	4	3	1	589	65.3	3	0			High	High
High	P08708	40S ribosomal protein S17 [OS=Homo sapiens]	0	10.928	24	2	3	2	1	135	15.5	2	0	26731725	1.2897e+07	High	High
High	P53985	Monocarboxylate transporter 1 [OS=Homo sapiens]	0	10.913	10	4	5	4	1	500	53.9	4	0	3.2789e+07	4.2924e+07	High	High
High	Q5VTB9	E3 ubiquitin-protein ligase RNF220 [OS=Homo sapiens]	0	10.91	7	3	5	3	1	566	62.7	3	0	22184748	3.89662e+07	High	High
High	Q9Y3Z3	deoxynucleoside triphosphate triphosphohydrolase SAMHD1 [OS=Homo sapiens]	0	10.884	7	3	3	3	1	626	72.2	3	0			High	High
High	O95197-3	Isoform 3 of Reticulon-3 [OS=Homo sapiens]	0	10.881	14	3	4	3	1	236	25.6	3	0	71990520	4.30449e+07	High	High
High	Q5T6F2	Ubiquitin-associated protein 2 [OS=Homo sapiens]	0	10.854	4	3	3	3	1	1119	117	3	0	3.00739e+07	3.385e+06	High	Peak Found
High	P51692	Signal transducer and activator of transcription 5B [OS=Homo sapiens]	0	10.838	6	4	6	4	1	787	89.8	4	0	35133922	1.24799e+07	High	High
High	Q6IN85	Serine/threonine-protein phosphatase 4 regulatory subunit 3A [OS=Homo sapiens]	0	10.826	4	3	4	1	1	833	95.3	3	0			High	High
High	O14908-1	PDZ domain-containing protein GIPC1 [OS=Homo sapiens]	0	10.825	9	2	3	2	1	333	36	2	0	15445777	2.60482e+07	High	High
High	Q01518-1	adenylyl cyclase-associated protein 1 [OS=Homo sapiens]	0	10.814	10	2	3	2	1	475	51.9	2	0	26486283		High	High
High	P21796	voltage-dependent anion-selective channel protein 1 [OS=Homo sapiens]	0	10.777	12	3	4	3	1	283	30.8	3	0	22569418	2.35016e+07	High	High
High	P46013	Proliferation marker protein Ki-67 [OS=Homo sapiens]	0	10.776	1	2	2	2	1	3256	358.5	2	0			High	Not Found
High	P31153	S-adenosylmethionine synthase isoform type-2 [OS=Homo sapiens]	0	10.772	9	3	3	3	1	395	43.6	3	0			Not Found	High
High	Q13200	26S proteasome non-ATPase regulatory subunit 2 [OS=Homo sapiens]	0	10.762	4	2	3	2	1	908	100.1	2	0	12891988	1.22945e+07	High	High
High	Q7Z4H3-1	HD domain-containing protein 2 [OS=Homo sapiens]	0	10.738	19	3	4	3	1	204	23.4	3	0	55329942	3.93472e+07	High	High
High	Q9UKL0	REST corepressor 1 [OS=Homo sapiens]	0	10.729	11	3	5	3	1	485	53.3	3	0	71302902	2.52638e+07	High	High
High	P51532-1	Transcription activator BRG1 [OS=Homo sapiens]	0	10.673	2	3	4	3	1	1647	184.5	3	0	17614950		High	High
High	P13693	Translationally-controlled tumor protein [OS=Homo sapiens]	0	10.638	15	2	4	2	1	172	19.6	2	0	10552252	5.35338e+06	High	High
High	P78332	RNA-binding protein 6 [OS=Homo sapiens]	0	10.638	3	3	4	2	1	1123	128.6	3	0	10534738		High	Not Found
High	P41250	Glycine--tRNA ligase [OS=Homo sapiens]	0	10.597	5	2	2	2	1	739	83.1	2	0	3.25693e+06		High	Not Found
High	Q99638	cell cycle checkpoint control protein rad9a [OS=Homo sapiens]	0	10.55	6	1	2	1	1	391	42.5	1	0	5104219		High	High
High	P57740	Nuclear pore complex protein Nup107 [OS=Homo sapiens]	0	10.54	5	2	2	2	1	925	106.3	2	0	5.9683e+06	6.06321e+06	Peak Found	High
High	Q15417	Calponin-3 [OS=Homo sapiens]	0	10.537	10	3	4	3	1	329	36.4	3	0	78098044	2.96712e+07	High	Peak Found
High	P62913	60S ribosomal protein L11 [OS=Homo sapiens]	0	10.523	26	5	8	5	1	178	20.2	5	0	1.513e+08	1.29194e+09	High	High
High	P62249	40S ribosomal protein S16 [OS=Homo sapiens]	0	10.52	20	3	4	3	1	146	16.4	3	0	95752448	2.11202e+08	High	High
High	Q96HE7	ERO1-like protein alpha [OS=Homo sapiens]	0	10.505	13	3	4	3	1	468	54.4	3	0	7.74264e+06	6.06364e+06	High	High
High	Q96SU4-6	Isoform 6 of Oxysterol-binding protein-related protein 9 [OS=Homo sapiens]	0	10.494	6	3	3	3	1	746	84.2	3	0	5269548	1.59944e+06	High	High
High	Q01105	Protein SET [OS=Homo sapiens]	0	10.481	12	3	3	3	1	290	33.5	3	0	73367708	6.27035e+07	High	High
High	O00470-2	Isoform 2 of Homeobox protein Meis1 [OS=Homo sapiens]	0	10.46	9	3	3	3	1	463	50.5	3	0	801229	1.28434e+07	Peak Found	High
High	Q8WX92	Negative elongation factor B [OS=Homo sapiens]	0	10.444	5	2	2	2	1	580	65.7	2	0	14444619	4.38806e+06	High	High
High	P32119	Peroxiredoxin-2 [OS=Homo sapiens]	0	10.443	15	3	4	2	1	198	21.9	3	0	26463470	3.55664e+06	High	High
High	P40926	Malate dehydrogenase, mitochondrial [OS=Homo sapiens]	0	10.443	12	2	2	2	1	338	35.5	2	0	49013094		High	Not Found
High	P25685	dnaJ homolog subfamily B member 1 [OS=Homo sapiens]	0	10.411	13	4	6	4	1	340	38	4	0	95545846	6.81725e+07	High	High
High	Q7Z736	Pleckstrin homology domain-containing family H member 3 [OS=Homo sapiens]	0	10.41	3	2	3	2	1	793	85.3	2	0	3.85034e+06	8.22065e+06	High	High
High	P0C7P4	Putative cytochrome b-c1 complex subunit Rieske-like protein 1 [OS=Homo sapiens]	0	10.395	10	2	4	2	1	283	30.8	2	0	46248079	2.31802e+07	High	High
High	Q96G28-2	Isoform 2 of Cilia- and flagella-associated protein 36 [OS=Homo sapiens]	0	10.391	17	3	5	3	1	367	41.9	3	0	89329694	4.77233e+07	High	High
High	Q9UKN8	General transcription factor 3C polypeptide 4 [OS=Homo sapiens]	0	10.385	4	2	4	2	1	822	91.9	2	0	31763295	1.78419e+07	High	High
High	P61964	WD repeat-containing protein 5 [OS=Homo sapiens]	0	10.365	12	3	3	3	1	334	36.6	3	0	5817736	5.16893e+06	High	Peak Found
High	Q5T5U3	rho GTPase-activating protein 21 [OS=Homo sapiens]	0	10.346	2	3	4	3	1	1957	217.2	3	0	7018162		High	High
High	P62244	40S ribosomal protein S15a [OS=Homo sapiens]	0	10.33	32	3	4	3	1	130	14.8	3	0	91897216	1.94484e+08	High	High
High	Q9BVL2	Nucleoporin p58/p45 [OS=Homo sapiens]	0	10.319	5	3	4	3	1	599	60.9	3	0	3.17039e+07	4.21266e+06	High	High
High	Q07812-2	Isoform Beta of Apoptosis regulator BAX [OS=Homo sapiens]	0	10.289	11	2	2	2	1	218	24.2	2	0	34819948	1.1486e+08	High	High
High	Q99798	Aconitate hydratase, mitochondrial [OS=Homo sapiens]	0	10.261	6	2	3	2	1	780	85.4	2	0	9625514		High	High
High	P55735-3	Isoform 3 of Protein SEC13 homolog [OS=Homo sapiens]	0	10.237	11	3	5	3	1	368	40.7	3	0	8.73493e+07	3.45178e+07	High	High
High	Q13426-1	DNA repair protein xrcc4 [OS=Homo sapiens]	0	10.224	11	3	5	3	1	336	38.3	3	0	63292148	1.57492e+07	High	High
High	P35606	Coatomer subunit beta' [OS=Homo sapiens]	0	10.208	5	2	4	2	1	906	102.4	2	0	22106514	2.14596e+07	High	High
High	O60293	Zinc finger C3H1 domain-containing protein [OS=Homo sapiens]	0	10.199	2	2	2	2	1	1989	226.2	2	0	4.5715e+06		High	High
High	Q8TF05	Serine/threonine-protein phosphatase 4 regulatory subunit 1 [OS=Homo sapiens]	0	10.197	5	3	3	3	1	950	106.9	3	0	9.67992e+06	9.85877e+06	Peak Found	High
High	Q6P6C2-1	Isoform 1 of RNA demethylase ALKBH5 [OS=Homo sapiens]	0	10.195	6	1	2	1	1	467	52.2	1	0	28299992		High	High
High	P38398-7	Isoform 7 of Breast cancer type 1 susceptibility protein [OS=Homo sapiens]	0	10.155	3	3	4	3	1	1884	210.1	3	0	12847409	4.76932e+06	High	High
High	Q969V6	MKL/myocardin-like protein 1 [OS=Homo sapiens]	0	10.09	3	1	2	1	1	931	98.9	1	0	28618588	1.5616e+07	High	High
High	Q04864	Proto-oncogene c-Rel [OS=Homo sapiens]	0	10.086	8	3	3	3	1	619	68.5	3	0	48429201	1.61422e+07	High	Peak Found
High	Q9UBT6	DNA polymerase kappa [OS=Homo sapiens]	0	10.08	5	2	3	2	1	870	98.7	2	0	4.74725e+06	9.68792e+06	High	High
High	Q2TAZ0-3	Isoform 2 of Autophagy-related protein 2 homolog A [OS=Homo sapiens]	0	10.077	4	3	4	3	1	1940	213	3	0	1.34803e+07	9.57895e+06	High	High
High	P31939	bifunctional purine biosynthesis protein purH [OS=Homo sapiens]	0	10.061	6	2	2	2	1	592	64.6	2	0	1.44229e+07		High	Not Found
High	Q96EY1-1	DnaJ homolog subfamily A member 3, mitochondrial [OS=Homo sapiens]	0	10.051	9	3	3	3	1	480	52.5	3	0	9517307		High	High
High	Q9UIA9	exportin-7 [OS=Homo sapiens]	0	10.021	6	4	5	4	1	1087	123.8	4	0	18143492	2.39882e+07	High	High
High	O75928-1	E3 SUMO-protein ligase PIAS2 [OS=Homo sapiens]	0	10.018	6	2	2	2	1	621	68.2	2	0	9729513	2.45024e+07	High	High
High	P02768-1	Serum albumin [OS=Homo sapiens]	0	9.981	7	4	6	4	1	609	69.3	4	0	488367748	4.09484e+08	High	High
High	O43172-1	U4/U6 small nuclear ribonucleoprotein Prp4 [OS=Homo sapiens]	0	9.98	6	2	2	2	1	522	58.4	2	0	21816772		High	Not Found
High	Q6NYC1-3	Isoform 3 of Bifunctional arginine demethylase and lysyl-hydroxylase JMJD6 [OS=Homo sapiens]	0	9.972	7	2	2	2	1	414	47.6	2	0	20995401		High	Not Found
High	Q96JM2-3	Isoform 3 of Zinc finger protein 462 [OS=Homo sapiens]	0	9.93	2	2	2	2	1	2566	290.9	2	0	1.18629e+07		High	Not Found
High	Q9Y6H1	Coiled-coil-helix-coiled-coil-helix domain-containing protein 2 [OS=Homo sapiens]	0	9.889	25	2	2	2	1	151	15.5	2	0	62229272	3.79701e+07	High	Peak Found
High	Q14533	Keratin, type II cuticular Hb1 [OS=Homo sapiens]	0	9.876	5	3	3	3	1	505	54.9	3	0		4.07908e+07	Not Found	High
High	P45973	chromobox protein homolog 5 [OS=Homo sapiens]	0	9.864	15	2	4	2	1	191	22.2	2	0	61465486	4.83738e+07	High	High
High	Q9Y4X5	E3 ubiquitin-protein ligase ARIH1 [OS=Homo sapiens]	0	9.848	7	2	2	2	1	557	64.1	2	0	5051121	1.05114e+07	Peak Found	High
High	Q8TEX9-2	Isoform 2 of Importin-4 [OS=Homo sapiens]	0	9.845	3	2	3	2	1	1083	118.8	2	0		2.88928e+06	High	High
High	Q96RT7	gamma-tubulin complex component 6 [OS=Homo sapiens]	0	9.839	4	3	3	3	1	1819	200.4	3	0			High	High
High	P62266	40S ribosomal protein S23 [OS=Homo sapiens]	0	9.832	35	3	3	3	1	143	15.8	3	0	97153164	6.26768e+07	Peak Found	High
High	Q9BQG0-2	Isoform 2 of Myb-binding protein 1A [OS=Homo sapiens]	0	9.825	4	3	3	3	1	1332	149.3	3	0	3.19874e+06		High	Not Found
High	Q9BY12	S phase cyclin A-associated protein in the endoplasmic reticulum [OS=Homo sapiens]	0	9.803	2	2	2	2	1	1400	158.2	2	0	9198065		High	High
High	Q9BWT3	Poly(A) polymerase gamma [OS=Homo sapiens]	0	9.792	4	3	3	1	1	736	82.8	3	0			High	Not Found
High	Q9NSK0-3	Isoform 3 of Kinesin light chain 4 [OS=Homo sapiens]	0	9.781	6	3	3	3	1	637	70.5	3	0	6.1532e+06	2.05226e+06	High	High
High	Q9GZP4	PITH domain-containing protein 1 [OS=Homo sapiens]	0	9.777	18	3	3	3	1	211	24.2	3	0	19209066	1.2836e+07	Peak Found	High
High	O15228	Dihydroxyacetone phosphate acyltransferase [OS=Homo sapiens]	0	9.736	7	3	3	3	1	680	77.1	3	0		7.19364e+06	High	High
High	Q02878	60S ribosomal protein L6 [OS=Homo sapiens]	0	9.734	9	2	3	2	1	288	32.7	2	0	4319290	8.58204e+06	High	High
High	P35659-1	Protein DEK [OS=Homo sapiens]	0	9.732	11	4	6	4	1	375	42.6	4	0	1.15082e+08	9.86541e+07	High	High
High	A0FGR8-2	Isoform 2 of Extended synaptotagmin-2 [OS=Homo sapiens]	0	9.732	3	2	2	2	1	893	98.8	2	0			High	High
High	Q9BVP2	Guanine nucleotide-binding protein-like 3 [OS=Homo sapiens]	0	9.714	7	2	2	2	1	549	62	2	0			High	Not Found
High	P48556	26S proteasome non-ATPase regulatory subunit 8 [OS=Homo sapiens]	0	9.693	8	2	3	2	1	350	39.6	2	0	18922206	2.20455e+07	High	High
High	O94888	UBX domain-containing protein 7 [OS=Homo sapiens]	0	9.677	6	3	5	3	1	489	54.8	3	0	55696119	3.90387e+07	High	High
High	Q9GZT9-1	Egl nine homolog 1 [OS=Homo sapiens]	0	9.667	7	3	3	3	1	426	46	3	0	536738	8.41831e+06	High	High
High	Q00403	Transcription initiation factor IIB [OS=Homo sapiens]	0	9.656	12	2	2	2	1	316	34.8	2	0	12927287	1.62755e+07	High	High
High	Q14202	Zinc finger MYM-type protein 3 [OS=Homo sapiens]	0	9.649	4	2	2	2	1	1370	152.3	2	0	2985933	1.03026e+07	High	High
High	Q96RS6	NudC domain-containing protein 1 [OS=Homo sapiens]	0	9.627	6	2	2	2	1	583	66.7	2	0	6.03597e+06	1.57957e+06	High	Peak Found
High	Q6ZMK1	Cysteine and histidine-rich protein 1 [OS=Homo sapiens]	0	9.626	8	3	4	3	1	362	40.7	3	0	47768308	1.44961e+07	High	High
High	Q9Y5T5-1	ubiquitin carboxyl-terminal hydrolase 16 [OS=Homo sapiens]	0	9.617	6	3	5	3	1	823	93.5	3	0	2.69492e+07	2.55258e+07	High	High
High	P60866-2	Isoform 2 of 40S ribosomal protein S20 [OS=Homo sapiens]	0	9.591	17	3	4	3	1	142	16	3	0	1.15307e+08	4.85819e+06	High	High
High	Q9H9C1-1	Spermatogenesis-defective protein 39 homolog [OS=Homo sapiens]	0	9.545	8	3	5	3	1	493	57	3	0	1.17544e+07	3.96368e+06	High	High
High	O96013-1	serine/threonine-protein kinase PAK 4 [OS=Homo sapiens]	0	9.536	5	2	2	2	1	591	64	2	0	4.43888e+06		High	High
High	Q8N183	Mimitin, mitochondrial [OS=Homo sapiens]	0	9.511	15	2	3	2	1	169	19.8	2	0	29624030	1.00033e+07	High	High
High	Q14191	Werner syndrome ATP-dependent helicase [OS=Homo sapiens]	0	9.507	3	3	3	3	1	1432	162.4	3	0			High	High
High	Q7Z3Y8	Keratin, type I cytoskeletal 27 [OS=Homo sapiens]	0	9.438	6	3	5	1	1	459	49.8	3	0			High	Not Found
High	Q9UBF2	Coatomer subunit gamma-2 [OS=Homo sapiens]	0	9.431	5	3	4	2	1	871	97.6	3	0	4.62071e+06	2.6294e+06	High	Peak Found
High	Q13153-2	Isoform 2 of Serine/threonine-protein kinase PAK 1 [OS=Homo sapiens]	0	9.429	6	2	2	1	1	553	61.6	2	0			Not Found	High
High	Q5JRA6-1	Melanoma inhibitory activity protein 3 [OS=Homo sapiens]	0	9.425	2	3	3	3	1	1907	213.6	3	0	6.86633e+06	5.58038e+06	High	High
High	P61981	14-3-3 protein gamma [OS=Homo sapiens]	0	9.42	18	4	7	1	1	247	28.3	4	0			Not Found	High
High	P51571	translocon-associated protein subunit delta [OS=Homo sapiens]	0	9.413	23	3	4	3	1	173	19	3	0	39612252	3.20655e+07	High	High
High	Q8N122	Regulatory-associated protein of mTOR [OS=Homo sapiens]	0	9.399	1	1	1	1	1	1335	148.9	1	0		6.77783e+06	Not Found	High
High	Q9NWH9-1	SAFB-like transcription modulator [OS=Homo sapiens]	0	9.399	3	2	4	2	1	1034	117.1	2	0	1.94628e+06	4.29945e+06	Peak Found	High
High	Q8TBX8-1	Phosphatidylinositol 5-phosphate 4-kinase type-2 gamma [OS=Homo sapiens]	0	9.388	9	3	4	3	1	421	47.3	3	0	8847263		High	High
High	O94964-2	Isoform 2 of Protein SOGA1 [OS=Homo sapiens]	0	9.375	2	2	2	2	1	1661	183.7	2	0	1.07221e+07		High	Not Found
High	Q8NF50-1	Dedicator of cytokinesis protein 8 [OS=Homo sapiens]	0	9.364	2	2	2	1	1	2099	238.4	2	0			High	Not Found
High	Q01813	ATP-dependent 6-phosphofructokinase, platelet type [OS=Homo sapiens]	0	9.337	4	3	4	2	1	784	85.5	3	1		9.62848e+06	High	Not Found
High	Q10570	Cleavage and polyadenylation specificity factor subunit 1 [OS=Homo sapiens]	0	9.335	5	4	5	4	1	1443	160.8	4	0			High	High
High	O43813	LanC-like protein 1 [OS=Homo sapiens]	0	9.309	8	2	2	2	1	399	45.3	2	0		1.59125e+07	Not Found	High
High	Q9HD42-1	Charged multivesicular body protein 1a [OS=Homo sapiens]	0	9.285	17	4	6	4	1	196	21.7	4	0	122194268	5.42706e+07	High	High
High	Q9H2M9	Rab3 GTPase-activating protein non-catalytic subunit [OS=Homo sapiens]	0	9.279	2	2	3	2	1	1393	155.9	2	0	10675694	5.4614e+06	High	High
High	P30307-1	m-phase inducer phosphatase 3 [OS=Homo sapiens]	0	9.251	10	3	3	3	1	473	53.3	3	0	3.86408e+06		High	Not Found
High	Q9UI10-2	Isoform 2 of Translation initiation factor eIF-2B subunit delta [OS=Homo sapiens]	0	9.25	9	3	4	3	1	543	59.6	3	0	3.56403e+07		High	Not Found
High	O94855-2	Isoform 2 of Protein transport protein Sec24D [OS=Homo sapiens]	0	9.227	3	3	3	1	1	1033	113	3	0	16486124		High	High
High	Q9Y6M1	Insulin-like growth factor 2 mRNA-binding protein 2 [OS=Homo sapiens]	0	9.226	4	2	6	2	1	599	66.1	2	0	18065888	1.2997e+07	High	High
High	Q5T5P2-1	Sickle tail protein homolog [OS=Homo sapiens]	0	9.19	2	3	5	3	1	1943	214	3	0	1.03216e+07	6.50436e+06	High	High
High	P11388-4	Isoform 4 of DNA topoisomerase 2-alpha [OS=Homo sapiens]	0	9.187	2	3	4	2	1	1612	182.6	3	0	14952651		High	High
High	P39023	60S ribosomal protein L3 [OS=Homo sapiens]	0	9.187	8	4	5	4	1	403	46.1	4	0	101062053	5.38942e+06	High	High
High	P53621-2	Isoform 2 of Coatomer subunit alpha [OS=Homo sapiens]	0	9.179	4	3	3	3	1	1233	139.2	3	0	14368298	2.70576e+07	Peak Found	High
High	P54578	Ubiquitin carboxyl-terminal hydrolase 14 [OS=Homo sapiens]	0	9.173	13	4	4	4	1	494	56	4	0	3.181e+06	4.48151e+06	High	High
High	P42694	Probable helicase with zinc finger domain [OS=Homo sapiens]	0	9.163	3	3	3	3	1	1942	218.8	3	0	31527437	1.18188e+07	High	Peak Found
High	Q92997	segment polarity protein dishevelled homolog DVL-3 [OS=Homo sapiens]	0	9.16	5	3	4	2	1	716	78	3	0	1618859	795016	High	High
High	O95999	B-cell lymphoma/leukemia 10 [OS=Homo sapiens]	0	9.152	12	3	4	3	1	233	26.2	3	0	155889958	9.16138e+07	High	High
High	P33316-3	Deoxyuridine 5'-triphosphate nucleotidohydrolase, mitochondrial [OS=Homo sapiens]	0	9.146	11	2	3	2	1	252	26.5	2	0	10160949	8.49337e+06	High	High
High	Q9BQS8-4	Isoform 4 of FYVE and coiled-coil domain-containing protein 1 [OS=Homo sapiens]	0	9.135	2	2	2	2	1	1498	168.8	2	0	5.56828e+06		High	Not Found
High	Q13112	Chromatin assembly factor 1 subunit B [OS=Homo sapiens]	0	9.134	6	2	2	2	1	559	61.5	2	0	2.47836e+06		High	Not Found
High	Q9Y4D8-1	Probable E3 ubiquitin-protein ligase HECTD4 [OS=Homo sapiens]	0	9.133	1	2	2	2	1	3996	439.1	2	0	4.99055e+06	2.74288e+06	High	Peak Found
High	Q969Z0-1	Protein TBRG4 [OS=Homo sapiens]	0	9.112	10	3	3	3	1	631	70.7	3	0			High	High
High	O14562	Ubiquitin domain-containing protein UBFD1 [OS=Homo sapiens]	0	9.11	10	3	4	3	1	309	33.4	3	0	18625456	1.35007e+06	High	High
High	Q3KQU3	MAP7 domain-containing protein 1 [OS=Homo sapiens]	0	9.1	5	4	4	4	1	841	92.8	4	0	2.97686e+06	1.08291e+07	High	High
High	P11172	uridine 5'-monophosphate synthase [OS=Homo sapiens]	0	9.091	8	2	2	2	1	480	52.2	2	0	1.5765e+07	2.28151e+06	High	Peak Found
High	Q9NSP4-1	Centromere protein M [OS=Homo sapiens]	0	9.09	12	1	1	1	1	180	19.7	1	0			Not Found	High
High	P41091	eukaryotic translation initiation factor 2 subunit 3 [OS=Homo sapiens]	0	9.053	13	4	5	4	1	472	51.1	4	0	32366882	2.20225e+07	High	High
High	Q8NEM7-3	Isoform 3 of Transcription factor SPT20 homolog [OS=Homo sapiens]	0	9.041	3	2	2	2	1	811	88	2	0		2.26621e+06	High	High
High	Q9UQR1	Zinc finger protein 148 [OS=Homo sapiens]	0	9.026	4	2	3	2	1	794	88.9	2	0	18284392	1.36849e+07	High	High
High	P16403	Histone H1.2 [OS=Homo sapiens]	0	9.019	14	4	5	4	1	213	21.4	4	0	5.97806e+07	1.02839e+07	High	High
High	Q9UBX3-2	Isoform 2 of Mitochondrial dicarboxylate carrier [OS=Homo sapiens]	0	9.014	11	2	3	2	1	296	32.1	2	0	15909497	1.47975e+07	High	High
High	Q12797	Aspartyl/Asparaginyl beta-hydroxylase [OS=Homo sapiens]	0	8.988	9	4	5	4	1	758	85.8	4	0	13298664	3.44631e+06	High	High
High	Q9H9B4	Sideroflexin-1 [OS=Homo sapiens]	0	8.975	17	2	2	2	1	322	35.6	2	0	10400024		High	Not Found
High	O00231-2	Isoform 2 of 26S proteasome non-ATPase regulatory subunit 11 [OS=Homo sapiens]	0	8.962	6	2	2	2	1	423	47.5	2	0	22110398		High	Not Found
High	O95721	Synaptosomal-associated protein 29 [OS=Homo sapiens]	0	8.945	17	3	4	3	1	258	29	3	0	21194664	1.83285e+07	High	High
High	Q5JWF2-1	Guanine nucleotide-binding protein G(S) subunit alpha isoforms XLas [OS=Homo sapiens]	0	8.923	5	2	3	2	1	1037	111	2	0	4.65094e+06		High	High
High	Q13586	stromal interaction molecule 1 [OS=Homo sapiens]	0	8.908	4	2	3	2	1	685	77.4	2	0	3.12152e+07	9.67232e+06	High	High
High	Q00653-1	Nuclear factor NF-kappa-B p100 subunit [OS=Homo sapiens]	0	8.9	5	2	2	2	1	900	96.7	2	0		1.87854e+07	High	High
High	Q96BY7	autophagy-related protein 2 homolog B [OS=Homo sapiens]	0	8.892	2	2	2	2	1	2078	232.6	2	0			High	High
High	P11137-4	Isoform 4 of Microtubule-associated protein 2 [OS=Homo sapiens]	0	8.891	10	3	4	1	1	559	58.9	3	0	14205555		High	Not Found
High	Q92733	proline-rich protein PRCC [OS=Homo sapiens]	0	8.861	8	1	2	1	1	491	52.4	1	0	9829116		High	High
High	Q07020	60S ribosomal protein L18 [OS=Homo sapiens]	0	8.851	13	2	2	2	1	188	21.6	2	0	62623926		High	Not Found
High	Q01780	exosome component 10 [OS=Homo sapiens]	0	8.847	3	2	3	2	1	885	100.8	2	0	2.36589e+07	2.62321e+06	High	High
High	Q13615	myotubularin-related protein 3 [OS=Homo sapiens]	0	8.82	2	2	3	2	1	1198	133.5	2	0			High	High
High	Q86W92-1	Liprin-beta-1 [OS=Homo sapiens]	0	8.811	3	2	3	2	1	1011	114	2	0	14170579	1.08089e+07	High	High
High	Q7Z333-4	Isoform 4 of Probable helicase senataxin [OS=Homo sapiens]	0	8.811	3	4	4	4	1	2706	306.1	4	0	1.88196e+07	9.66909e+08	High	High
High	P62191	26S protease regulatory subunit 4 [OS=Homo sapiens]	0	8.791	8	2	2	2	1	440	49.2	2	0	3.2264e+06	3.90435e+06	High	Peak Found
High	Q9NSB2	Keratin, type II cuticular Hb4 [OS=Homo sapiens]	0	8.788	6	3	4	2	1	600	64.8	3	0	4632521		High	Not Found
High	Q9BQ39	ATP-dependent RNA helicase DDX50 [OS=Homo sapiens]	0	8.783	6	2	4	2	1	737	82.5	2	0	4.86773e+06		High	High
High	Q3B7T1	Erythroid differentiation-related factor 1 [OS=Homo sapiens]	0	8.779	2	2	3	2	1	1238	138.4	2	0	3.02458e+06	5.5754e+06	High	High
High	Q92615	la-related protein 4B [OS=Homo sapiens]	0	8.775	5	3	3	3	1	738	80.5	3	0	22702784	1.92425e+07	High	High
High	Q14119	Vascular endothelial zinc finger 1 [OS=Homo sapiens]	0	8.769	5	3	4	1	1	521	56.9	3	0			Not Found	High
High	Q9UKA4	A-kinase anchor protein 11 [OS=Homo sapiens]	0	8.768	2	2	3	2	1	1901	210.4	2	0	4.06261e+06		High	High
High	Q9UHX1-1	poly(U)-binding-splicing factor PUF60 [OS=Homo sapiens]	0	8.762	5	2	2	2	1	559	59.8	2	0	22990843		High	Not Found
High	Q9UHR5-1	SAP30-binding protein [OS=Homo sapiens]	0	8.753	10	3	6	3	1	308	33.9	3	0	9576699	3.40158e+06	High	High
High	P62136-2	Isoform 2 of Serine/threonine-protein phosphatase PP1-alpha catalytic subunit [OS=Homo sapiens]	0	8.739	7	2	2	2	1	341	38.6	2	0	1.49133e+07	1.62073e+07	High	High
High	Q9BSV6	tRNA-splicing endonuclease subunit sen34 [OS=Homo sapiens]	0	8.739	9	2	3	2	1	310	33.6	2	0	16435617	3.30239e+06	High	High
High	Q14258	E3 ubiquitin/ISG15 ligase TRIM25 [OS=Homo sapiens]	0	8.737	4	2	4	2	1	630	70.9	2	0	10112953	6.03439e+06	High	High
High	Q9H000	Probable E3 ubiquitin-protein ligase makorin-2 [OS=Homo sapiens]	0	8.722	9	3	3	3	1	416	46.9	3	0	48863688	7.75488e+06	High	High
High	O60762	Dolichol-phosphate mannosyltransferase subunit 1 [OS=Homo sapiens]	0	8.697	15	2	2	2	1	260	29.6	2	0		8.46112e+06	High	High
High	O00401	Neural Wiskott-Aldrich syndrome protein [OS=Homo sapiens]	0	8.68	8	2	2	2	1	505	54.8	2	0		5.12701e+06	Not Found	High
High	P55957-2	Isoform 2 of BH3-interacting domain death agonist [OS=Homo sapiens]	0	8.677	12	2	2	2	1	241	26.8	2	0	3.09364e+06		High	High
High	Q6WCQ1-2	Isoform 2 of Myosin phosphatase Rho-interacting protein [OS=Homo sapiens]	0	8.673	2	2	2	2	1	1038	118	2	0	3.11299e+06		High	Not Found
High	Q9H6K5	proline-rich protein 36 [OS=Homo sapiens]	0	8.666	1	1	2	1	1	1346	132.7	1	0	6.61409e+06		High	High
High	Q96HR8	H/ACA ribonucleoprotein complex non-core subunit NAF1 [OS=Homo sapiens]	0	8.656	3	1	2	1	1	494	53.7	1	0	22716560	1.59503e+07	High	High
High	Q9UKV3-1	Apoptotic chromatin condensation inducer in the nucleus [OS=Homo sapiens]	0	8.652	2	3	3	3	1	1341	151.8	3	0	7.50513e+06		High	High
High	Q9BX10	GTP-binding protein 2 [OS=Homo sapiens]	0	8.652	7	3	3	3	1	602	65.7	3	0	17134404	1.60654e+06	High	High
High	Q9NZB2-6	Isoform F of Constitutive coactivator of PPAR-gamma-like protein 1 [OS=Homo sapiens]	0	8.644	2	2	3	2	1	1146	125.2	2	0			High	High
High	P26367-2	Isoform 5a of Paired box protein Pax-6 [OS=Homo sapiens]	0	8.637	5	2	2	2	1	436	48.2	2	0	31769538	3.16619e+07	High	High
High	Q96S82	ubiquitin-like protein 7 [OS=Homo sapiens]	0	8.636	10	2	4	2	1	380	40.5	2	0	12013356		High	Not Found
High	Q8NG27	E3 ubiquitin-protein ligase Praja-1 [OS=Homo sapiens]	0	8.633	8	3	4	2	1	643	71	3	1	1.83518e+07	1.23813e+07	Peak Found	High
High	Q13123	Protein Red [OS=Homo sapiens]	0	8.623	8	3	3	3	1	557	65.6	3	0	55042550	9.73307e+06	High	Peak Found
High	Q9UPT8	Zinc finger CCCH domain-containing protein 4 [OS=Homo sapiens]	0	8.609	4	3	3	3	1	1303	140.2	3	0	4.53311e+07	8.98729e+06	High	Peak Found
High	Q9NUJ3	T-complex protein 11-like protein 1 [OS=Homo sapiens]	0	8.605	4	2	2	2	1	509	57	2	0	11190887	2.31855e+06	High	High
High	P36542-1	ATP synthase subunit gamma, mitochondrial [OS=Homo sapiens]	0	8.601	8	2	2	2	1	298	33	2	0			High	Not Found
High	Q96PC5	Melanoma inhibitory activity protein 2 [OS=Homo sapiens]	0	8.599	2	2	2	2	1	1412	159.7	2	0			High	Not Found
High	Q14126	Desmoglein-2 [OS=Homo sapiens]	0	8.598	2	1	2	1	1	1118	122.2	1	0	8761689		High	High
High	P49711-1	Transcriptional repressor CTCF [OS=Homo sapiens]	0	8.583	2	1	2	1	1	727	82.7	1	0	6431425		High	High
High	Q15370-2	Isoform 2 of Elongin-B [OS=Homo sapiens]	0	8.572	17	3	4	3	1	161	17.9	3	0	2.40993e+07	2.41851e+07	High	High
High	Q8WXI9	Transcriptional repressor p66-beta [OS=Homo sapiens]	0	8.566	4	2	3	2	1	593	65.2	2	0	46117164	7.68511e+06	High	High
High	P56270-2	Isoform 2 of Myc-associated zinc finger protein [OS=Homo sapiens]	0	8.53	10	4	5	2	1	493	51	4	2	27577663	2.70137e+07	High	High
High	Q96GD4-5	Isoform 5 of Aurora kinase B [OS=Homo sapiens]	0	8.528	8	2	2	1	1	345	39.4	2	0		6.01977e+06	Not Found	High
High	P51452	dual specificity protein phosphatase 3 [OS=Homo sapiens]	0	8.523	16	2	3	2	1	185	20.5	2	0			High	High
High	P46531	Neurogenic locus notch homolog protein 1 [OS=Homo sapiens]	0	8.521	1	1	2	1	1	2555	272.3	1	0			High	High
High	P18124	60S ribosomal protein L7 [OS=Homo sapiens]	0	8.517	8	2	2	2	1	248	29.2	2	0			High	Not Found
High	Q96CS3	FAS-associated factor 2 [OS=Homo sapiens]	0	8.499	4	1	3	1	1	445	52.6	1	0	11505918	1.59022e+07	High	High
High	Q8NEN9	PDZ domain-containing protein 8 [OS=Homo sapiens]	0	8.464	3	2	3	2	1	1154	128.5	2	0			High	High
High	Q9NQX3-2	Isoform 2 of Gephyrin [OS=Homo sapiens]	0	8.461	5	3	3	3	1	769	83.4	3	0			High	High
High	Q9Y6Q2-2	Isoform 2 of Stonin-1 [OS=Homo sapiens]	0	8.455	5	3	4	3	1	1158	129.1	3	0	17486056		High	High
High	P49903-1	Selenide, water dikinase 1 [OS=Homo sapiens]	0	8.441	8	2	3	2	1	392	42.9	2	0	7393770	3.5789e+06	High	High
High	P46782	40S ribosomal protein S5 [OS=Homo sapiens]	0	8.437	17	2	2	2	1	204	22.9	2	0	2.75623e+07	1.58501e+06	High	Peak Found
High	P12931-2	Isoform 2 of Proto-oncogene tyrosine-protein kinase Src [OS=Homo sapiens]	0	8.436	8	3	4	2	1	542	60.6	3	0	6.10235e+06	1.97159e+06	High	High
High	Q96L34-1	Map/microtubule affinity-regulating kinase 4 [OS=Homo sapiens]	0	8.432	5	3	3	1	1	752	82.5	3	0			Not Found	High
High	Q96II8-1	Leucine-rich repeat and calponin homology domain-containing protein 3 [OS=Homo sapiens]	0	8.42	5	2	3	2	1	777	86	2	0	12031848	3.37452e+06	High	High
High	O43318	mitogen-activated protein kinase kinase kinase 7 [OS=Homo sapiens]	0	8.411	8	3	3	3	1	606	67.2	3	0	134696464	9.33406e+07	High	Peak Found
High	Q03111	Protein ENL [OS=Homo sapiens]	0	8.383	6	2	3	2	1	559	62	2	0	10917736		High	High
High	Q96KQ7	Histone-lysine N-methyltransferase EHMT2 [OS=Homo sapiens]	0	8.379	3	2	2	2	1	1210	132.3	2	0	23561395	2.11292e+07	High	Peak Found
High	Q5T8P6	RNA-binding protein 26 [OS=Homo sapiens]	0	8.364	4	4	5	4	1	1007	113.5	4	0	1.94359e+07	2.22365e+07	High	High
High	P35232	Prohibitin [OS=Homo sapiens]	0	8.36	16	2	2	2	1	272	29.8	2	0	5205228		High	Not Found
High	P04844-1	Dolichyl-diphosphooligosaccharide--protein glycosyltransferase subunit 2 [OS=Homo sapiens]	0	8.356	5	2	3	2	1	631	69.2	2	0	6635541	1.41442e+07	High	High
High	Q8N5C6	S1 RNA-binding domain-containing protein 1 [OS=Homo sapiens]	0	8.356	4	2	3	2	1	995	111.7	2	0	15137475	1.71737e+07	High	High
High	Q9Y2R0	Cytochrome c oxidase assembly factor 3 homolog, mitochondrial [OS=Homo sapiens]	0	8.347	27	3	4	3	1	106	11.7	3	0	52917342	2.58268e+07	High	High
High	P29372	DNA-3-methyladenine glycosylase [OS=Homo sapiens]	0	8.322	11	3	3	3	1	298	32.8	3	0	132265388	7.75963e+07	High	High
High	Q9H792	Pseudopodium-enriched atypical kinase 1 [OS=Homo sapiens]	0	8.319	2	2	2	2	1	1746	193	2	0			High	High
High	O75044	SLIT-ROBO Rho GTPase-activating protein 2 [OS=Homo sapiens]	0	8.309	3	2	2	2	1	1071	120.8	2	0	4.19372e+06	4.58869e+06	High	High
High	P47914	60S ribosomal protein L29 [OS=Homo sapiens]	0	8.308	14	2	2	2	1	159	17.7	2	0	37552924	1.52874e+07	High	High
High	O95235	kinesin-like protein KIF20A [OS=Homo sapiens]	0	8.305	4	3	3	3	1	890	100.2	3	0		127814	Not Found	High
High	P35222	Catenin beta-1 [OS=Homo sapiens]	0	8.281	6	2	3	1	1	781	85.4	2	0			High	Not Found
High	P54132	Bloom syndrome protein [OS=Homo sapiens]	0	8.277	3	3	5	2	1	1417	158.9	3	0			High	High
High	Q86TI0	TBC1 domain family member 1 [OS=Homo sapiens]	0	8.268	2	2	3	2	1	1168	133	2	0			High	High
High	Q69YN4	protein virilizer homolog [OS=Homo sapiens]	0	8.252	2	2	3	2	1	1812	201.9	2	0	8.06683e+06	4.11333e+06	High	High
High	P11532-1	Dystrophin [OS=Homo sapiens]	0	8.247	1	2	2	2	1	3685	426.5	2	0	8.2445e+06		High	Not Found
High	P31483	nucleolysin TIA-1 isoform p40 [OS=Homo sapiens]	0	8.228	8	2	2	1	1	386	42.9	2	0			Not Found	High
High	Q969T4	Ubiquitin-conjugating enzyme E2 E3 [OS=Homo sapiens]	0	8.207	22	3	5	2	1	207	22.9	3	1	131529298	1.45267e+08	High	High
High	P11586	C-1-tetrahydrofolate synthase, cytoplasmic [OS=Homo sapiens]	0	8.206	5	3	4	3	1	935	101.5	3	0			High	High
High	Q6P1N0	Coiled-coil and C2 domain-containing protein 1A [OS=Homo sapiens]	0	8.204	2	2	3	2	1	951	104	2	0	1.07647e+07	6.06281e+06	High	High
High	Q7Z4Q2	HEAT repeat-containing protein 3 [OS=Homo sapiens]	0	8.201	4	2	2	2	1	680	74.5	2	0			High	Not Found
High	O60566-3	Isoform 3 of Mitotic checkpoint serine/threonine-protein kinase BUB1 beta [OS=Homo sapiens]	0	8.198	4	3	4	3	1	1064	121.3	3	0	14503331	1.45495e+07	High	High
High	P84085	ADP-ribosylation factor 5 [OS=Homo sapiens]	0	8.188	17	2	3	1	1	180	20.5	2	0	8434997		High	Not Found
High	O75821	Eukaryotic translation initiation factor 3 subunit G [OS=Homo sapiens]	0	8.186	8	2	2	2	1	320	35.6	2	0	33610919	5.66271e+06	High	Peak Found
High	Q96G97	Seipin [OS=Homo sapiens]	0	8.162	6	1	2	1	1	398	44.4	1	0	14254346	1.15336e+07	High	High
High	O15067	Phosphoribosylformylglycinamidine synthase [OS=Homo sapiens]	0	8.155	4	3	3	3	1	1338	144.6	3	0	21473239	2.37356e+06	High	Peak Found
High	P22670	MHC class II regulatory factor RFX1 [OS=Homo sapiens]	0	8.143	2	1	2	1	1	979	104.7	1	0		1.42645e+07	High	High
High	Q86UV5-8	Isoform 8 of Ubiquitin carboxyl-terminal hydrolase 48 [OS=Homo sapiens]	0	8.139	3	2	3	2	1	1047	120.4	2	0	8077297	8.00306e+06	High	High
High	Q96D09	G-protein coupled receptor-associated sorting protein 2 [OS=Homo sapiens]	0	8.123	4	2	3	2	1	838	93.7	2	0		9.51593e+06	High	High
High	Q9H3N1	Thioredoxin-related transmembrane protein 1 [OS=Homo sapiens]	0	8.12	7	3	5	3	1	280	31.8	3	0	50431990	2.34391e+07	High	High
High	P20073-1	Annexin A7 [OS=Homo sapiens]	0	8.113	7	3	3	3	1	488	52.7	3	0	57229979	1.13799e+07	High	High
High	Q15024	Exosome complex component RRP42 [OS=Homo sapiens]	0	8.107	8	1	2	1	1	291	31.8	1	0	5.62989e+06	4.84151e+06	High	High
High	O95299-2	Isoform 2 of NADH dehydrogenase [ubiquinone] 1 alpha subcomplex subunit 10, mitochondrial [OS=Homo sapiens]	0	8.105	5	1	1	1	1	429	48.5	1	0			Not Found	High
High	Q9UKX7	Nuclear pore complex protein Nup50 [OS=Homo sapiens]	0	8.099	7	2	3	2	1	468	50.1	2	0	16555953		High	High
High	Q9BTU6	Phosphatidylinositol 4-kinase type 2-alpha [OS=Homo sapiens]	0	8.073	7	3	3	3	1	479	54	3	0	6385215	2.17736e+07	High	High
High	P36578	60S ribosomal protein L4 [OS=Homo sapiens]	0	8.056	7	3	3	3	1	427	47.7	3	0			High	Not Found
High	P25325-2	Isoform 2 of 3-mercaptopyruvate sulfurtransferase [OS=Homo sapiens]	0	8.029	9	2	2	2	1	317	35.2	2	0	52125142	3.89741e+06	High	Peak Found
High	P17980	26S protease regulatory subunit 6A [OS=Homo sapiens]	0	8.005	8	2	2	2	1	439	49.2	2	0	6558112	7.461e+06	High	Peak Found
High	Q96PY6-3	Isoform 3 of Serine/threonine-protein kinase Nek1 [OS=Homo sapiens]	0	8	2	2	2	2	1	1286	145.7	2	0	6.00835e+06	6.34116e+06	High	High
High	Q9GZR1	sentrin-specific protease 6 [OS=Homo sapiens]	0	7.998	3	3	3	3	1	1112	126.1	3	0	717870	636882	High	High
High	Q9H857-2	Isoform 2 of 5'-nucleotidase domain-containing protein 2 [OS=Homo sapiens]	0	7.988	4	2	3	2	1	557	64.1	2	0	17842759	4.63138e+06	High	High
High	Q9Y2I1-1	Nischarin [OS=Homo sapiens]	0	7.976	3	2	2	2	1	1504	166.5	2	0			High	High
High	P43307	Translocon-associated protein subunit alpha [OS=Homo sapiens]	0	7.966	8	2	4	2	1	286	32.2	2	0	141620484	1.36323e+08	High	High
High	Q96S59-1	Ran-binding protein 9 [OS=Homo sapiens]	0	7.954	5	2	2	2	1	729	77.8	2	0	11787598	1.30394e+07	Peak Found	High
High	P01024	Complement C3 [OS=Homo sapiens]	0	7.939	2	3	5	3	1	1663	187	3	0	4.6664e+07	3.79545e+07	High	High
High	Q9H4A6	Golgi phosphoprotein 3 [OS=Homo sapiens]	0	7.917	10	2	2	2	1	298	33.8	2	0			Not Found	High
High	Q7Z6M4	Transcription termination factor 4, mitochondrial [OS=Homo sapiens]	0	7.907	6	1	1	1	1	381	43.9	1	0		5.87648e+06	Not Found	High
High	Q9H7P6	Multivesicular body subunit 12B [OS=Homo sapiens]	0	7.893	9	2	2	2	1	319	35.6	2	0	2393025	476830	High	High
High	P40425	pre-B-cell leukemia transcription factor 2 [OS=Homo sapiens]	0	7.873	8	2	2	2	1	430	45.9	2	0	6263399	1.19006e+07	High	High
High	O75376-1	Nuclear receptor corepressor 1 [OS=Homo sapiens]	0	7.87	1	2	3	1	1	2440	270	2	0	2.00207e+06	1.77674e+07	Peak Found	High
High	Q8N6M0	OTU domain-containing protein 6B [OS=Homo sapiens]	0	7.867	6	1	1	1	1	293	33.8	1	0			High	Not Found
High	P29375-1	Lysine-specific demethylase 5A [OS=Homo sapiens]	0	7.861	2	2	2	2	1	1690	192	2	0	7415073		High	Not Found
High	P12268	inosine-5'-monophosphate dehydrogenase 2 [OS=Homo sapiens]	0	7.838	4	2	3	2	1	514	55.8	2	0	7229605	7.36019e+06	High	High
High	Q8IYH5-1	ZZ-type zinc finger-containing protein 3 [OS=Homo sapiens]	0	7.805	2	1	1	1	1	903	102	1	0		4.36964e+06	Not Found	High
High	Q9H8Y5	Ankyrin repeat and zinc finger domain-containing protein 1 [OS=Homo sapiens]	0	7.802	3	1	1	1	1	726	80.9	1	0	4914936		High	Not Found
High	Q99436	Proteasome subunit beta type-7 [OS=Homo sapiens]	0	7.782	18	4	5	4	1	277	29.9	4	0	67257902	3.49969e+07	High	High
High	Q6PD62	RNA polymerase-associated protein CTR9 homolog [OS=Homo sapiens]	0	7.782	3	2	2	2	1	1173	133.4	2	0		4.44142e+06	Not Found	High
High	Q15691	Microtubule-associated protein RP/EB family member 1 [OS=Homo sapiens]	0	7.779	15	3	3	3	1	268	30	3	0		1.05876e+07	High	High
High	A0AVT1-1	Ubiquitin-like modifier-activating enzyme 6 [OS=Homo sapiens]	0	7.776	2	1	2	1	1	1052	117.9	1	0	5.7138e+06	5.3149e+06	High	High
High	Q13409-1	cytoplasmic dynein 1 intermediate chain 2 [OS=Homo sapiens]	0	7.771	8	2	2	2	1	638	71.4	2	0	3772644		High	Not Found
High	Q8N5U6-2	Isoform 2 of RING finger protein 10 [OS=Homo sapiens]	0	7.768	2	1	1	1	1	816	90.4	1	0			Not Found	High
High	Q15386-1	Ubiquitin-protein ligase E3C [OS=Homo sapiens]	0	7.766	5	3	3	3	1	1083	123.8	3	0			High	High
High	Q9Y2X7-3	Isoform 3 of ARF GTPase-activating protein GIT1 [OS=Homo sapiens]	0	7.738	7	3	3	3	1	770	85.4	3	0	15532835	5.49884e+06	High	High
High	Q15032-3	Isoform 3 of R3H domain-containing protein 1 [OS=Homo sapiens]	0	7.725	3	2	3	2	1	1100	120.7	2	0			High	High
High	Q9UPN7	Serine/threonine-protein phosphatase 6 regulatory subunit 1 [OS=Homo sapiens]	0	7.704	3	1	1	1	1	881	96.7	1	0			Not Found	High
High	Q96LR5	Ubiquitin-conjugating enzyme E2 E2 [OS=Homo sapiens]	0	7.685	19	2	3	1	1	201	22.2	2	0		1.79057e+07	High	High
High	Q7L014	probable ATP-dependent RNA helicase DDX46 [OS=Homo sapiens]	0	7.683	2	2	3	2	1	1031	117.3	2	0	1.90045e+07	9.03402e+06	High	High
High	Q9UBV2	Protein sel-1 homolog 1 [OS=Homo sapiens]	0	7.682	6	2	2	2	1	794	88.7	2	0			High	High
High	Q92667	A-kinase anchor protein 1, mitochondrial [OS=Homo sapiens]	0	7.679	3	1	2	1	1	903	97.3	1	0	11900028	1.45008e+07	High	High
High	Q9UJK0	Ribosome biogenesis protein TSR3 homolog [OS=Homo sapiens]	0	7.654	10	2	3	2	1	312	33.6	2	0	43590238		High	Not Found
High	Q9BV68-1	E3 ubiquitin-protein ligase RNF126 [OS=Homo sapiens]	0	7.586	6	2	2	2	1	326	35.6	2	0	11573211		High	Not Found
High	P47756-2	Isoform 2 of F-actin-capping protein subunit beta [OS=Homo sapiens]	0	7.581	12	2	3	2	1	272	30.6	2	0	21399869	2.19386e+07	High	High
High	Q86W56	Poly(ADP-ribose) glycohydrolase [OS=Homo sapiens]	0	7.571	4	3	4	3	1	976	111	3	0	39857013	1.42467e+07	High	High
High	Q9HB90	ras-related GTP-binding protein C [OS=Homo sapiens]	0	7.567	8	2	2	2	1	399	44.2	2	0	12330751	5.52519e+06	High	High
High	O60678	protein arginine N-methyltransferase 3 [OS=Homo sapiens]	0	7.564	3	1	2	1	1	531	59.8	1	0	7.89222e+06	3.05912e+06	High	High
High	Q9P0L2-1	Serine/threonine-protein kinase MARK1 [OS=Homo sapiens]	0	7.564	5	3	3	1	1	795	88.9	3	0			High	Not Found
High	O43615	Mitochondrial import inner membrane translocase subunit TIM44 [OS=Homo sapiens]	0	7.556	5	2	2	2	1	452	51.3	2	0	1.15265e+07		High	Not Found
High	Q9UK99	F-box only protein 3 [OS=Homo sapiens]	0	7.553	4	1	1	1	1	471	54.5	1	0			Not Found	High
High	O43294-1	Transforming growth factor beta-1-induced transcript 1 protein [OS=Homo sapiens]	0	7.543	6	2	2	2	1	461	49.8	2	0	3.33841e+06		High	High
High	Q15020	Squamous cell carcinoma antigen recognized by T-cells 3 [OS=Homo sapiens]	0	7.509	4	2	2	2	1	963	109.9	2	0	2.22387e+07	1e+07	High	Peak Found
High	P55268	laminin subunit beta-2 [OS=Homo sapiens]	0	7.504	1	1	1	1	1	1798	195.9	1	0	4528621		High	Not Found
High	Q03252	Lamin-B2 [OS=Homo sapiens]	0	7.503	4	3	4	1	1	620	69.9	3	0	2149060	1.92463e+06	High	Peak Found
High	Q8NFQ8	Torsin-1A-interacting protein 2 [OS=Homo sapiens]	0	7.475	8	3	4	2	1	470	51.2	3	0	40791460	8.5605e+06	High	High
High	Q16643-3	Isoform 3 of Drebrin [OS=Homo sapiens]	0	7.474	5	4	4	4	1	695	76.3	4	0	3.00612e+07	3.70361e+07	High	High
High	Q0VDG4-1	secernin-3 [OS=Homo sapiens]	0	7.46	6	2	3	2	1	424	48.5	2	0	1.34186e+07	6.84883e+06	High	High
High	Q9UGU5	HMG domain-containing protein 4 [OS=Homo sapiens]	0	7.45	5	2	2	2	1	601	65.7	2	0	168229	92530	High	Peak Found
High	Q8NFD5-3	Isoform 3 of AT-rich interactive domain-containing protein 1B [OS=Homo sapiens]	0	7.449	1	2	2	2	1	2289	241.3	2	0	1.63522e+07	3.08861e+06	High	Peak Found
High	Q13315	Serine-protein kinase ATM [OS=Homo sapiens]	0	7.444	1	2	2	2	1	3056	350.5	2	0	9216726	1.69644e+07	High	High
High	Q9NP79	Vacuolar protein sorting-associated protein VTA1 homolog [OS=Homo sapiens]	0	7.425	10	2	2	2	1	307	33.9	2	0			High	High
High	Q9NYF8-1	Bcl-2-associated transcription factor 1 [OS=Homo sapiens]	0	7.425	4	4	4	4	1	920	106.1	4	0	38115380		High	Not Found
High	Q6EMB2	tubulin polyglutamylase TTLL5 [OS=Homo sapiens]	0	7.414	2	2	2	2	1	1281	143.5	2	0		5.80244e+06	Not Found	High
High	Q53H12	Acylglycerol kinase, mitochondrial [OS=Homo sapiens]	0	7.383	11	2	2	2	1	422	47.1	2	0	22140706		High	Not Found
High	Q6UUV7-1	CREB-regulated transcription coactivator 3 [OS=Homo sapiens]	0	7.374	8	2	3	2	1	619	66.9	2	0			High	High
High	Q9BZH6	WD repeat-containing protein 11 [OS=Homo sapiens]	0	7.373	3	2	3	2	1	1224	136.6	2	0	10164704	7.52259e+06	High	High
High	P49368-1	T-complex protein 1 subunit gamma [OS=Homo sapiens]	0	7.354	7	2	2	2	1	545	60.5	2	0	22508926	3.27154e+07	High	Peak Found
High	Q86YP4-3	Isoform 3 of Transcriptional repressor p66-alpha [OS=Homo sapiens]	0	7.351	3	2	2	2	1	634	68.1	2	0	16048721		High	Not Found
High	Q9H3U1	Protein unc-45 homolog A [OS=Homo sapiens]	0	7.33	4	2	2	2	1	944	103	2	0			High	High
High	O95251-1	Histone acetyltransferase KAT7 [OS=Homo sapiens]	0	7.317	3	1	1	1	1	611	70.6	1	0			Not Found	High
High	Q9H1A4	anaphase-promoting complex subunit 1 [OS=Homo sapiens]	0	7.316	2	2	2	2	1	1944	216.4	2	0			High	Not Found
High	Q8IVM0-2	Isoform 2 of Coiled-coil domain-containing protein 50 [OS=Homo sapiens]	0	7.311	6	2	3	2	1	482	56.3	2	0	17596884	2.19e+07	High	High
High	P24941-1	cyclin-dependent kinase 2 [OS=Homo sapiens]	0	7.305	11	3	5	2	1	298	33.9	3	0	8764524	7.77207e+06	High	High
High	O75496	Geminin [OS=Homo sapiens]	0	7.297	9	1	1	1	1	209	23.6	1	0		7.18219e+06	Not Found	High
High	Q9H089	Large subunit GTPase 1 homolog [OS=Homo sapiens]	0	7.294	5	1	1	1	1	658	75.2	1	0			High	Not Found
High	Q07960	rho GTPase-activating protein 1 [OS=Homo sapiens]	0	7.28	11	2	2	2	1	439	50.4	2	0			High	High
High	P39656	Dolichyl-diphosphooligosaccharide--protein glycosyltransferase 48 kDa subunit [OS=Homo sapiens]	0	7.278	6	2	3	2	1	456	50.8	2	0			High	High
High	O60318	Germinal-center associated nuclear protein [OS=Homo sapiens]	0	7.269	2	1	2	1	1	1980	218.3	1	0			High	High
High	P39880-3	Isoform 3 of Homeobox protein cut-like 1 [OS=Homo sapiens]	0	7.264	2	2	3	2	1	1516	165.6	2	0	1.30617e+07	2.72074e+06	High	High
High	Q9UBF8	Phosphatidylinositol 4-kinase beta [OS=Homo sapiens]	0	7.247	1	1	2	1	1	816	91.3	1	0	7.10425e+06	1.05745e+07	High	High
High	Q9GZT4	serine racemase [OS=Homo sapiens]	0	7.241	4	1	2	1	1	340	36.5	1	0	5.25425e+06		High	High
High	Q9H1B7	interferon regulatory factor 2-binding protein-like [OS=Homo sapiens]	0	7.241	3	1	1	1	1	796	82.6	1	0			Not Found	High
High	P07947	tyrosine-protein kinase Yes [OS=Homo sapiens]	0	7.237	7	3	4	1	1	543	60.8	3	1	7595269		Peak Found	High
High	Q9Y3D5	28S ribosomal protein S18c, mitochondrial [OS=Homo sapiens]	0	7.208	13	1	1	1	1	142	15.8	1	0	7561679		High	Not Found
High	P39748	Flap endonuclease 1 [OS=Homo sapiens]	0	7.204	12	3	3	3	1	380	42.6	3	0	1.42643e+07	375020	High	Peak Found
High	Q05209-1	Tyrosine-protein phosphatase non-receptor type 12 [OS=Homo sapiens]	0	7.203	4	2	2	2	1	780	88.1	2	0	4.11962e+06	8.88156e+06	High	High
High	O15294	UDP-N-acetylglucosamine--peptide N-acetylglucosaminyltransferase 110 kDa subunit [OS=Homo sapiens]	0	7.157	5	3	3	3	1	1046	116.9	3	0			High	High
High	Q8N573-2	Isoform 2 of Oxidation resistance protein 1 [OS=Homo sapiens]	0	7.157	3	2	2	2	1	839	93.7	2	0			High	Not Found
High	Q9H0F6-1	Sharpin [OS=Homo sapiens]	0	7.153	10	2	2	2	1	387	39.9	2	0	61048863	1.93833e+06	High	Peak Found
High	Q9NUY8	TBC1 domain family member 23 [OS=Homo sapiens]	0	7.14	3	1	1	1	1	699	78.3	1	0	19328930	6.90192e+06	High	Peak Found
High	Q8N9N2-2	Isoform 2 of Activating signal cointegrator 1 complex subunit 1 [OS=Homo sapiens]	0	7.125	6	2	2	2	1	357	41.2	2	0	12225035		High	Not Found
High	P32929	Cystathionine gamma-lyase [OS=Homo sapiens]	0	7.12	5	1	1	1	1	405	44.5	1	0			Not Found	High
High	Q02241-1	Kinesin-like protein KIF23 [OS=Homo sapiens]	0	7.114	2	1	2	1	1	960	110	1	0	8888635	7.3695e+06	High	High
High	Q9BQ61	Uncharacterized protein C19orf43 [OS=Homo sapiens]	0	7.107	18	3	4	3	1	176	18.4	3	0	13928480	7.41802e+07	High	High
High	Q9NTK5-1	obg-like ATPase 1 [OS=Homo sapiens]	0	7.099	4	1	1	1	1	396	44.7	1	0	3.43946e+06	3.35884e+06	High	Peak Found
High	Q5T200-1	Zinc finger CCCH domain-containing protein 13 [OS=Homo sapiens]	0	7.098	1	1	2	1	1	1668	196.5	1	0			High	High
High	Q8IX01-1	SURP and G-patch domain-containing protein 2 [OS=Homo sapiens]	0	7.098	4	2	2	2	1	1082	120.1	2	0			High	High
High	O43164	E3 ubiquitin-protein ligase Praja-2 [OS=Homo sapiens]	0	7.08	8	3	5	2	1	708	78.2	3	0	24002789	1.40878e+07	High	High
High	O43175	D-3-phosphoglycerate dehydrogenase [OS=Homo sapiens]	0	7.073	6	2	3	2	1	533	56.6	2	0	13904387	9.21277e+06	High	High
High	O76021	Ribosomal L1 domain-containing protein 1 [OS=Homo sapiens]	0	7.069	4	1	1	1	1	490	54.9	1	0			High	Not Found
High	Q14680	Maternal embryonic leucine zipper kinase [OS=Homo sapiens]	0	7.06	3	1	1	1	1	651	74.6	1	0		6.97332e+06	Not Found	High
High	Q6ZUT9-2	Isoform 2 of DENN domain-containing protein 5B [OS=Homo sapiens]	0	7.054	1	1	1	1	1	1309	149.2	1	0			High	Not Found
High	O60583	Cyclin-T2 [OS=Homo sapiens]	0	7.038	3	2	2	2	1	730	81	2	0	5.65433e+06	342824	High	High
High	Q96HA1-1	Nuclear envelope pore membrane protein POM 121 [OS=Homo sapiens]	0	7.015	2	2	2	2	1	1249	127.6	2	0			High	Not Found
High	Q99598	Translin-associated protein X [OS=Homo sapiens]	0	7.01	7	1	1	1	1	290	33.1	1	0	3.46485e+06		High	Not Found
High	Q9H3M7	thioredoxin-interacting protein [OS=Homo sapiens]	0	7.006	7	2	2	2	1	391	43.6	2	0	1.69783e+07	8.64785e+06	High	High
High	Q2KHT3	protein CLEC16A [OS=Homo sapiens]	0	6.991	3	2	2	2	1	1053	117.6	2	0	17140772	8.99543e+06	High	High
High	Q6P1J9	Parafibromin [OS=Homo sapiens]	0	6.964	4	2	2	2	1	531	60.5	2	0	30416665	2.80418e+07	High	High
High	Q92530	proteasome inhibitor PI31 subunit [OS=Homo sapiens]	0	6.963	14	2	2	2	1	271	29.8	2	0	7186670	3.60962e+06	High	High
High	Q9BQE4	selenoprotein S [OS=Homo sapiens]	0	6.95	17	3	3	3	1	189	21.2	3	0	35049418	3.53143e+07	High	High
High	P53990-5	Isoform 5 of IST1 homolog [OS=Homo sapiens]	0	6.945	5	1	2	1	1	379	41.5	1	0	7.48692e+06	6.29242e+06	High	High
High	Q6XZF7	Dynamin-binding protein [OS=Homo sapiens]	0	6.93	1	1	1	1	1	1577	177.2	1	0		3.89378e+06	Not Found	High
High	P14866	Heterogeneous nuclear ribonucleoprotein L [OS=Homo sapiens]	0	6.89	4	2	3	2	1	589	64.1	2	0	8755310	2.75496e+06	High	High
High	P49356	protein farnesyltransferase subunit beta [OS=Homo sapiens]	0	6.883	6	2	2	2	1	437	48.7	2	0	13578657		High	High
High	Q9Y450-2	Isoform 2 of HBS1-like protein [OS=Homo sapiens]	0	6.875	5	2	2	1	1	632	70.1	2	0	2.68322e+06	2.52452e+06	High	Peak Found
High	P22234	multifunctional protein ADE2 [OS=Homo sapiens]	0	6.869	6	2	2	2	1	425	47	2	0	1.4231e+07	7.32553e+06	High	High
High	O43156	TELO2-interacting protein 1 homolog [OS=Homo sapiens]	0	6.865	2	1	1	1	1	1089	122	1	0			Not Found	High
High	P05386	60S acidic ribosomal protein P1 [OS=Homo sapiens]	0	6.862	14	1	1	1	1	114	11.5	1	0			High	Not Found
High	Q86YZ3	Hornerin [OS=Homo sapiens]	0	6.859	2	2	2	2	1	2850	282.2	2	0	1.66242e+06	1.29198e+06	High	Peak Found
High	P18206	Vinculin [OS=Homo sapiens]	0	6.855	2	1	1	1	1	1134	123.7	1	0			High	Not Found
High	Q96Q89-2	Isoform 2 of Kinesin-like protein KIF20B [OS=Homo sapiens]	0	6.853	1	1	2	1	1	1853	214.1	1	0	5.17873e+06		High	Not Found
High	Q8TAA5	GrpE protein homolog 2, mitochondrial [OS=Homo sapiens]	0	6.845	9	2	2	2	1	225	25.4	2	0	21505390	9.11815e+06	High	High
High	Q8N3D4	EH domain-binding protein 1-like protein 1 [OS=Homo sapiens]	0	6.834	1	1	1	1	1	1523	161.8	1	0			High	Not Found
High	Q8WZA0-2	Isoform 2 of Protein LZIC [OS=Homo sapiens]	0	6.828	10	1	2	1	1	211	23.9	1	0	16131234		High	High
High	Q99829	Copine-1 [OS=Homo sapiens]	0	6.811	5	2	2	2	1	537	59	2	0	30408421	5.82791e+06	High	Peak Found
High	Q9NVM9	integrator complex subunit 13 [OS=Homo sapiens]	0	6.81	5	2	3	2	1	706	80.2	2	0	4.13555e+06	6.84355e+06	High	High
High	Q15008-4	Isoform 4 of 26S proteasome non-ATPase regulatory subunit 6 [OS=Homo sapiens]	0	6.8	3	1	1	1	1	442	51.9	1	0	2.25921e+06		High	Not Found
High	Q9NQG5	regulation of nuclear pre-mRNA domain-containing protein 1B [OS=Homo sapiens]	0	6.785	5	1	2	1	1	326	36.9	1	0	14880708	1.03013e+07	High	High
High	Q8WXH0-2	Isoform 2 of Nesprin-2 [OS=Homo sapiens]	0	6.776	0	2	2	2	1	6907	798.4	2	0	7.88536e+06		High	Not Found
High	Q15043	Zinc transporter ZIP14 [OS=Homo sapiens]	0	6.77	4	1	2	1	1	492	54.2	1	0			High	High
High	P23142	Fibulin-1 [OS=Homo sapiens]	0	6.763	3	2	3	2	1	703	77.2	2	0	33974636	1.13765e+07	High	High
High	O95373	Importin-7 [OS=Homo sapiens]	0	6.759	3	2	2	2	1	1038	119.4	2	0	1.29486e+06		High	Not Found
High	Q9UPZ3	Hermansky-Pudlak syndrome 5 protein [OS=Homo sapiens]	0	6.752	2	2	3	2	1	1129	127.4	2	0	7103821	6.16345e+06	High	High
High	P21580	Tumor necrosis factor alpha-induced protein 3 [OS=Homo sapiens]	0	6.746	4	3	3	3	1	790	89.6	3	0	169457248		High	Not Found
High	Q92543	sorting nexin-19 [OS=Homo sapiens]	0	6.744	2	1	1	1	1	992	108.5	1	0			High	Not Found
High	Q86SQ7	Serologically defined colon cancer antigen 8 [OS=Homo sapiens]	0	6.725	3	2	2	2	1	713	82.6	2	0			High	High
High	P52739	Zinc finger protein 131 [OS=Homo sapiens]	0	6.723	4	1	1	1	1	623	71.4	1	0			High	Not Found
High	Q9H479	fructosamine-3-kinase [OS=Homo sapiens]	0	6.709	6	1	1	1	1	309	35.1	1	0			High	Not Found
High	Q9Y2U5	Mitogen-activated protein kinase kinase kinase 2 [OS=Homo sapiens]	0	6.708	3	1	1	1	1	619	69.7	1	0		3.12435e+06	Not Found	High
High	Q12888-2	Isoform 2 of TP53-binding protein 1 [OS=Homo sapiens]	0	6.704	1	2	2	2	1	1977	214	2	0			High	Not Found
High	Q9Y265	RuvB-like 1 [OS=Homo sapiens]	0	6.683	5	2	2	2	1	456	50.2	2	0	8.52248e+06		High	Not Found
High	Q86XI2-2	Isoform 2 of Condensin-2 complex subunit G2 [OS=Homo sapiens]	0	6.673	3	2	2	2	1	1156	132.1	2	0			Not Found	High
High	P31040	Succinate dehydrogenase [ubiquinone] flavoprotein subunit, mitochondrial [OS=Homo sapiens]	0	6.671	2	1	1	1	1	664	72.6	1	0		1.31195e+07	Not Found	High
High	Q92785	Zinc finger protein ubi-d4 [OS=Homo sapiens]	0	6.669	6	1	1	1	1	391	44.1	1	0			High	Not Found
High	Q9UEY8-1	Gamma-adducin [OS=Homo sapiens]	0	6.663	4	3	6	3	1	706	79.1	3	0	63549148	1.55189e+07	High	High
High	Q86UU1-1	pleckstrin homology-like domain family B member 1 [OS=Homo sapiens]	0	6.651	3	2	2	2	1	1377	151.1	2	0			High	Not Found
High	Q9H1E3	Nuclear ubiquitous casein and cyclin-dependent kinase substrate 1 [OS=Homo sapiens]	0	6.646	12	2	2	2	1	243	27.3	2	0			High	High
High	Q7Z3B4	Nucleoporin p54 [OS=Homo sapiens]	0	6.638	7	2	2	2	1	507	55.4	2	0			High	High
High	Q86TB9	Protein PAT1 homolog 1 [OS=Homo sapiens]	0	6.635	2	1	2	1	1	770	86.8	1	0	3.79081e+06	3.90284e+06	High	High
High	Q9UNH7-1	Sorting nexin-6 [OS=Homo sapiens]	0	6.632	5	2	2	2	1	406	46.6	2	0			High	Not Found
High	P60900	Proteasome subunit alpha type-6 [OS=Homo sapiens]	0	6.628	9	2	3	2	1	246	27.4	2	0	48639626	2.97182e+07	High	High
High	Q9HCD6-2	Isoform 2 of Protein TANC2 [OS=Homo sapiens]	0	6.624	1	2	2	2	1	2000	220.6	2	0		8.83282e+06	Not Found	High
High	Q7Z6E9	E3 ubiquitin-protein ligase RBBP6 [OS=Homo sapiens]	0	6.61	3	3	3	3	1	1792	201.4	3	0	8928253	8.3179e+06	High	High
High	O95433	activator of 90 kDa heat shock protein ATPase homolog 1 [OS=Homo sapiens]	0	6.598	8	2	4	2	1	338	38.3	2	0	89389764	2.58914e+07	High	High
High	P50395-1	Rab GDP dissociation inhibitor beta [OS=Homo sapiens]	0	6.592	7	2	3	2	1	445	50.6	2	0	10975113	4.33415e+06	High	High
High	Q9BU76-1	Multiple myeloma tumor-associated protein 2 [OS=Homo sapiens]	0	6.586	5	1	1	1	1	263	29.4	1	0			High	Not Found
High	Q7Z3J2-1	UPF0505 protein C16orf62 [OS=Homo sapiens]	0	6.577	3	2	2	2	1	963	109.5	2	0			Not Found	High
High	Q9NRL3-3	Isoform 3 of Striatin-4 [OS=Homo sapiens]	0	6.562	3	2	3	2	1	760	81.2	2	0	17436124	6.306e+06	High	Peak Found
High	Q6P158-1	putative ATP-dependent RNA helicase DHX57 [OS=Homo sapiens]	0	6.56	3	2	2	2	1	1386	155.5	2	0	3.33425e+06		High	High
High	Q5JTZ9	alanine--tRNA ligase, mitochondrial [OS=Homo sapiens]	0	6.552	2	1	1	1	1	985	107.3	1	0	1.79986e+06		High	Not Found
High	P62333	26S protease regulatory subunit 10B [OS=Homo sapiens]	0	6.546	4	1	1	1	1	389	44.1	1	0		4.13431e+06	Not Found	High
High	P49915	GMP synthase [glutamine-hydrolyzing] [OS=Homo sapiens]	0	6.544	4	2	3	2	1	693	76.7	2	0		8.67609e+06	High	High
High	Q9P2J3	kelch-like protein 9 [OS=Homo sapiens]	0	6.54	4	1	1	1	1	617	69.4	1	0			High	Not Found
High	Q92889	DNA repair endonuclease XPF [OS=Homo sapiens]	0	6.539	3	1	1	1	1	916	104.4	1	0			High	Not Found
High	O60885-1	Bromodomain-containing protein 4 [OS=Homo sapiens]	0	6.532	1	1	1	1	1	1362	152.1	1	0			High	Not Found
High	P62854	40S ribosomal protein S26 [OS=Homo sapiens]	0	6.528	19	2	2	2	1	115	13	2	0	28902392		High	Not Found
High	Q8IUH4	Palmitoyltransferase ZDHHC13 [OS=Homo sapiens]	0	6.521	3	1	1	1	1	622	70.8	1	0			High	Not Found
High	Q14999-2	Isoform 2 of Cullin-7 [OS=Homo sapiens]	0	6.514	1	1	1	1	1	1782	199.6	1	0		2.27365e+06	Not Found	High
High	Q53T59	HCLS1-binding protein 3 [OS=Homo sapiens]	0	6.503	4	1	1	1	1	392	42.8	1	0	19938496	8.90771e+06	Peak Found	High
High	Q15154-1	Pericentriolar material 1 protein [OS=Homo sapiens]	0	6.5	1	1	1	1	1	2024	228.4	1	0			High	Not Found
High	Q6ZS17-4	Isoform 4 of Rho family-interacting cell polarization regulator 1 [OS=Homo sapiens]	0	6.488	2	1	1	1	1	1239	134.1	1	0			High	Not Found
High	O60341-2	Isoform 2 of Lysine-specific histone demethylase 1A [OS=Homo sapiens]	0	6.472	2	1	1	1	1	876	95.1	1	0			High	Not Found
High	Q92621	Nuclear pore complex protein Nup205 [OS=Homo sapiens]	0	6.457	2	2	2	2	1	2012	227.8	2	0			Not Found	High
High	Q9H8U3	AN1-type zinc finger protein 3 [OS=Homo sapiens]	0	6.449	8	2	3	2	1	227	25.2	2	0	163008784	7.17339e+07	High	High
High	Q9H040-1	SprT-like domain-containing protein Spartan [OS=Homo sapiens]	0	6.435	4	2	2	2	1	489	55.1	2	0		1.01921e+06	High	High
High	O75976	Carboxypeptidase D [OS=Homo sapiens]	0	6.432	2	2	2	2	1	1380	152.8	2	0			High	High
High	Q8IX18	probable ATP-dependent RNA helicase DHX40 [OS=Homo sapiens]	0	6.431	2	1	2	1	1	779	88.5	1	0	18743832	8.3714e+06	High	High
High	Q00536-2	Isoform 2 of Cyclin-dependent kinase 16 [OS=Homo sapiens]	0	6.415	3	2	3	1	1	570	63.4	2	0	13299916	1.27216e+07	Peak Found	High
High	P56134	ATP synthase subunit f, mitochondrial [OS=Homo sapiens]	0	6.41	26	2	3	2	1	94	10.9	2	0	28024845	2.24734e+07	High	High
High	O15162	phospholipid scramblase 1 [OS=Homo sapiens]	0	6.39	9	2	3	2	1	318	35	2	0			High	High
High	Q13838-2	Isoform 2 of Spliceosome RNA helicase DDX39B [OS=Homo sapiens]	0	6.388	5	1	1	1	1	443	50.6	1	0			High	Not Found
High	Q9Y2L1-1	exosome complex exonuclease RRP44 [OS=Homo sapiens]	0	6.386	2	1	1	1	1	958	108.9	1	0			High	Not Found
High	Q9UHD1	cysteine and histidine-rich domain-containing protein 1 [OS=Homo sapiens]	0	6.384	10	2	3	2	1	332	37.5	2	0	19709787	1.70683e+07	High	High
High	Q56VL3	OCIA domain-containing protein 2 [OS=Homo sapiens]	0	6.384	8	1	1	1	1	154	16.9	1	0			High	Not Found
High	Q8NAF0	Zinc finger protein 579 [OS=Homo sapiens]	0	6.381	3	1	1	1	1	562	60.5	1	0	4.26745e+06		High	Not Found
High	Q9Y4E5	E3 SUMO-protein ligase ZNF451 [OS=Homo sapiens]	0	6.349	3	4	4	4	1	1061	121.4	4	0	20330576	1.33824e+06	High	Peak Found
High	Q04837	Single-stranded DNA-binding protein, mitochondrial [OS=Homo sapiens]	0	6.339	10	1	2	1	1	148	17.2	1	0		4.82197e+06	High	High
High	Q8NFA0	Ubiquitin carboxyl-terminal hydrolase 32 [OS=Homo sapiens]	0	6.314	1	2	2	2	1	1604	181.5	2	0			High	High
High	Q9UM00-1	Calcium load-activated calcium channel [OS=Homo sapiens]	0	6.31	8	1	1	1	1	188	21.2	1	0			High	Not Found
High	O76080	AN1-type zinc finger protein 5 [OS=Homo sapiens]	0	6.3	13	2	2	2	1	213	23.1	2	0	61723800	2.23196e+07	High	Peak Found
High	Q8NF91	Nesprin-1 [OS=Homo sapiens]	0	6.297	0	2	2	2	1	8797	1010.5	2	0	9851265	2.64037e+06	High	Peak Found
High	Q9NVA2-2	Isoform 2 of Septin-11 [OS=Homo sapiens]	0	6.293	5	2	2	1	1	439	50.8	2	0	16492927		High	Not Found
High	Q12899	Tripartite motif-containing protein 26 [OS=Homo sapiens]	0	6.288	4	2	2	2	1	539	62.1	2	0			High	Not Found
High	Q9HC62	Sentrin-specific protease 2 [OS=Homo sapiens]	0	6.283	3	1	1	1	1	589	67.8	1	0			Not Found	High
High	Q8WVZ9	kelch repeat and BTB domain-containing protein 7 [OS=Homo sapiens]	0	6.281	2	1	1	1	1	684	77.1	1	0			Not Found	High
High	Q13480-2	Isoform 2 of GRB2-associated-binding protein 1 [OS=Homo sapiens]	0	6.26	2	1	1	1	1	724	80	1	0			High	Not Found
High	P08397-1	porphobilinogen deaminase [OS=Homo sapiens]	0	6.253	6	1	2	1	1	361	39.3	1	0	5208097	3.41972e+06	High	High
High	Q5VTR2	E3 ubiquitin-protein ligase BRE1A [OS=Homo sapiens]	0	6.249	2	2	2	2	1	975	113.6	2	0	5753231		High	Not Found
High	Q9UMS4	Pre-mRNA-processing factor 19 [OS=Homo sapiens]	0	6.246	3	1	1	1	1	504	55.1	1	0		7.21459e+06	Not Found	High
High	Q9Y3D6	mitochondrial fission 1 protein [OS=Homo sapiens]	0	6.233	11	1	2	1	1	152	16.9	1	0	2.49518e+06	1.44277e+06	High	High
High	Q68DH5	LMBR1 domain-containing protein 2 [OS=Homo sapiens]	0	6.218	4	1	1	1	1	695	81.1	1	0	10870799		High	Not Found
High	P54277	PMS1 protein homolog 1 [OS=Homo sapiens]	0	6.216	3	2	2	2	1	932	105.8	2	0	6.87242e+06	2.82003e+06	High	High
High	Q9UJY1	Heat shock protein beta-8 [OS=Homo sapiens]	0	6.216	21	2	2	2	1	196	21.6	2	0			Not Found	High
High	Q9P246-2	Isoform 2 of Stromal interaction molecule 2 [OS=Homo sapiens]	0	6.204	2	1	1	1	1	841	93.9	1	0			High	Not Found
High	P06744	glucose-6-phosphate isomerase [OS=Homo sapiens]	0	6.189	9	2	2	2	1	558	63.1	2	0	20537916		High	Not Found
High	Q8NF37	Lysophosphatidylcholine acyltransferase 1 [OS=Homo sapiens]	0	6.182	5	2	2	2	1	534	59.1	2	0		3.40847e+07	Not Found	High
High	P53007	Tricarboxylate transport protein, mitochondrial [OS=Homo sapiens]	0	6.181	6	2	3	2	1	311	34	2	0	83050738	3.60769e+07	High	High
High	P61962	DDB1- and CUL4-associated factor 7 [OS=Homo sapiens]	0	6.181	4	1	1	1	1	342	38.9	1	0	23476242		High	Not Found
High	Q9HCD5	Nuclear receptor coactivator 5 [OS=Homo sapiens]	0	6.178	3	1	3	1	1	579	65.5	1	0	16843774	8.51539e+06	High	High
High	P10398-1	serine/threonine-protein kinase A-Raf [OS=Homo sapiens]	0	6.169	3	1	1	1	1	606	67.5	1	0			Not Found	High
High	P19823	Inter-alpha-trypsin inhibitor heavy chain H2 [OS=Homo sapiens]	0	6.164	2	2	2	2	1	946	106.4	2	0	9449430		High	Not Found
High	P61086	Ubiquitin-conjugating enzyme E2 K [OS=Homo sapiens]	0	6.155	14	1	2	1	1	200	22.4	1	0	8869273	1.44265e+07	High	High
High	P54284	Voltage-dependent L-type calcium channel subunit beta-3 [OS=Homo sapiens]	0	6.153	4	2	2	2	1	484	54.5	2	0			Not Found	High
High	P46781	40S ribosomal protein S9 [OS=Homo sapiens]	0	6.146	16	4	5	4	1	194	22.6	4	0	3.23389e+07	1.63277e+08	High	High
High	Q8TD55	pleckstrin homology domain-containing family O member 2 [OS=Homo sapiens]	0	6.129	5	1	1	1	1	490	53.3	1	0			High	Not Found
High	P30101	Protein disulfide-isomerase A3 [OS=Homo sapiens]	0	6.123	4	2	3	2	1	505	56.7	2	0	25488196	1.04344e+07	High	High
High	O14662-1	Syntaxin-16 [OS=Homo sapiens]	0	6.116	7	2	2	2	1	325	37	2	0	6.05759e+06		High	Not Found
High	Q9H5V9-1	UPF0428 protein CXorf56 [OS=Homo sapiens]	0	6.114	6	1	1	1	1	222	25.6	1	0			Not Found	High
High	Q9BVS5	tRNA (adenine(58)-N(1))-methyltransferase, mitochondrial [OS=Homo sapiens]	0	6.107	13	4	4	4	1	477	52.9	4	0			High	High
High	Q15435	Protein phosphatase 1 regulatory subunit 7 [OS=Homo sapiens]	0	6.107	10	2	2	2	1	360	41.5	2	0	4856273		High	High
High	P29597	Non-receptor tyrosine-protein kinase TYK2 [OS=Homo sapiens]	0	6.098	1	1	2	1	1	1187	133.6	1	0		2.69556e+06	High	High
High	Q6UWE0	E3 ubiquitin-protein ligase LRSAM1 [OS=Homo sapiens]	0	6.093	4	2	2	2	1	723	83.5	2	0			High	Not Found
High	Q14166	Tubulin--tyrosine ligase-like protein 12 [OS=Homo sapiens]	0	6.09	4	1	1	1	1	644	74.4	1	0	1.88663e+06		High	Not Found
High	Q8NI22	Multiple coagulation factor deficiency protein 2 [OS=Homo sapiens]	0	6.067	28	2	2	2	1	146	16.4	2	0			Not Found	High
High	O43252	bifunctional 3'-phosphoadenosine 5'-phosphosulfate synthase 1 [OS=Homo sapiens]	0	6.059	6	2	2	2	1	624	70.8	2	0	3168290	2.75394e+06	High	High
High	Q9UDY8	Mucosa-associated lymphoid tissue lymphoma translocation protein 1 [OS=Homo sapiens]	0	6.046	3	2	2	2	1	824	92.2	2	0	2.46755e+07		High	Not Found
High	Q9BR76	Coronin-1B [OS=Homo sapiens]	0	6.038	8	2	3	2	1	489	54.2	2	0			High	High
High	P53814-6	Isoform B3 of Smoothelin [OS=Homo sapiens]	0	6.036	2	1	2	1	1	940	101.7	1	0	5416961	3.99195e+06	High	High
High	O00560-1	Syntenin-1 [OS=Homo sapiens]	0	6.033	8	1	1	1	1	298	32.4	1	0	7.54968e+06	5.37326e+06	High	Peak Found
High	Q96JB3-1	hypermethylated in cancer 2 protein [OS=Homo sapiens]	0	6.021	5	1	1	1	1	615	66.1	1	0			High	Not Found
High	Q96D46	60S ribosomal export protein NMD3 [OS=Homo sapiens]	0	6.02	3	1	2	1	1	503	57.6	1	0			High	High
High	A3KN83-1	protein strawberry notch homolog 1 [OS=Homo sapiens]	0	6.017	4	2	2	2	1	1393	154.2	2	0			High	High
High	Q2VIQ3	Chromosome-associated kinesin KIF4B [OS=Homo sapiens]	0	6.006	1	1	2	1	1	1234	139.9	1	0	8982700		High	High
High	Q5JU85-2	Isoform 2 of IQ motif and SEC7 domain-containing protein 2 [OS=Homo sapiens]	0	6.005	1	1	1	1	1	1488	162.7	1	0		1.00747e+07	Not Found	High
High	Q7L5D6	Golgi to ER traffic protein 4 homolog [OS=Homo sapiens]	0	6.005	5	1	1	1	1	327	36.5	1	0	2.34192e+06		High	Not Found
High	Q9Y285	Phenylalanine--tRNA ligase alpha subunit [OS=Homo sapiens]	0	5.992	3	1	1	1	1	508	57.5	1	0	776842	4.51489e+06	High	Peak Found
High	P62847-4	Isoform 4 of 40S ribosomal protein S24 [OS=Homo sapiens]	0	5.978	5	1	2	1	1	289	32.4	1	0	19005732		High	High
High	Q7Z7L1	Schlafen family member 11 [OS=Homo sapiens]	0	5.966	2	1	1	1	1	901	102.8	1	0			High	Not Found
High	Q13442	28 kDa heat- and acid-stable phosphoprotein [OS=Homo sapiens]	0	5.961	14	2	2	2	1	181	20.6	2	0	38484724		High	Not Found
High	Q9BXI6	TBC1 domain family member 10A [OS=Homo sapiens]	0	5.924	6	2	2	2	1	508	57.1	2	0			High	High
High	Q9NVR0	Kelch-like protein 11 [OS=Homo sapiens]	0	5.91	4	2	2	2	1	708	80.1	2	0	2.11457e+07	4.0856e+06	High	High
High	O00750	Phosphatidylinositol 4-phosphate 3-kinase C2 domain-containing subunit beta [OS=Homo sapiens]	0	5.91	2	2	2	2	1	1634	184.7	2	0	8.13256e+06		High	Not Found
High	Q13501-1	sequestosome-1 [OS=Homo sapiens]	0	5.906	9	2	3	2	1	440	47.7	2	0	24979006	8.34385e+06	High	High
High	Q68EM7	Rho GTPase-activating protein 17 [OS=Homo sapiens]	0	5.895	5	2	3	2	1	881	95.4	2	0	1.77671e+07	3.56469e+06	High	High
High	Q9NP66	High mobility group protein 20A [OS=Homo sapiens]	0	5.892	5	1	3	1	1	347	40.1	1	0	3.07213e+06	5.90437e+06	High	High
High	P28289	Tropomodulin-1 [OS=Homo sapiens]	0	5.873	9	2	2	2	1	359	40.5	2	0			Not Found	High
High	Q5SSJ5-1	Heterochromatin protein 1-binding protein 3 [OS=Homo sapiens]	0	5.87	3	1	1	1	1	553	61.2	1	0			High	Not Found
High	Q9P265	Disco-interacting protein 2 homolog B [OS=Homo sapiens]	0	5.867	3	2	2	2	1	1576	171.4	2	0		3.04468e+06	High	High
High	Q9UGI8	Testin [OS=Homo sapiens]	0	5.865	7	2	2	2	1	421	48	2	0	12363881	5.22098e+06	High	High
High	Q05397-5	Isoform 5 of Focal adhesion kinase 1 [OS=Homo sapiens]	0	5.853	3	1	1	1	1	1065	120.8	1	0			High	Not Found
High	P62277	40S ribosomal protein S13 [OS=Homo sapiens]	0	5.851	10	1	2	1	1	151	17.2	1	0	15356454	8.91867e+06	High	High
High	P40937-1	Replication factor C subunit 5 [OS=Homo sapiens]	0	5.847	6	1	2	1	1	340	38.5	1	0			High	High
High	Q8WWH5	probable tRNA pseudouridine synthase 1 [OS=Homo sapiens]	0	5.846	7	2	2	2	1	349	37.2	2	0			High	High
High	P58317	zinc finger protein 121 [OS=Homo sapiens]	0	5.844	7	2	3	1	1	390	44.7	2	0	7.95718e+06	5.40052e+06	High	High
High	Q9NZC9	SWI/SNF-related matrix-associated actin-dependent regulator of chromatin subfamily A-like protein 1 [OS=Homo sapiens]	0	5.832	2	2	2	2	1	954	105.9	2	0			High	High
High	Q13371	Phosducin-like protein [OS=Homo sapiens]	0	5.83	7	2	2	2	1	301	34.3	2	0	16090728	4.42479e+06	High	Peak Found
High	Q7RTP6	[F-actin]-methionine sulfoxide oxidase MICAL3 [OS=Homo sapiens]	0	5.827	1	1	1	1	1	2002	224.2	1	0			High	Not Found
High	P21359-1	Neurofibromin [OS=Homo sapiens]	0	5.817	1	1	2	1	1	2839	319.2	1	0	6.54219e+06		High	High
High	Q7Z5L2-2	Isoform 2 of Coiled-coil domain-containing protein R3HCC1L [OS=Homo sapiens]	0	5.817	3	2	2	2	1	778	86.2	2	0			High	Not Found
High	P08133-1	annexin A6 [OS=Homo sapiens]	0	5.807	2	1	1	1	1	673	75.8	1	0	8067220		High	Not Found
High	Q96CW5	Gamma-tubulin complex component 3 [OS=Homo sapiens]	0	5.804	2	1	1	1	1	907	103.5	1	0			High	Not Found
High	P07196	Neurofilament light polypeptide [OS=Homo sapiens]	0	5.802	4	2	4	1	1	543	61.5	2	0	4769779		High	Not Found
High	O60264	SWI/SNF-related matrix-associated actin-dependent regulator of chromatin subfamily A member 5 [OS=Homo sapiens]	0	5.797	2	3	3	3	1	1052	121.8	3	0	8373687		High	Not Found
High	P55265-4	Isoform 4 of Double-stranded RNA-specific adenosine deaminase [OS=Homo sapiens]	0	5.786	1	1	1	1	1	1269	140.7	1	0			High	Not Found
High	Q9BY42	protein RTF2 homolog [OS=Homo sapiens]	0	5.779	9	2	3	2	1	306	33.9	2	0	22249422	1.1578e+07	High	High
High	Q15058	Kinesin-like protein KIF14 [OS=Homo sapiens]	0	5.776	1	2	4	2	1	1648	186.4	2	0	8.61359e+06	5.91352e+06	High	High
High	Q8N3F8	MICAL-like protein 1 [OS=Homo sapiens]	0	5.773	2	1	2	1	1	863	93.4	1	0	2.2876e+06	1.15179e+07	High	High
High	O43290	U4/U6.U5 tri-snRNP-associated protein 1 [OS=Homo sapiens]	0	5.769	2	1	2	1	1	800	90.2	1	0	13270760		High	Not Found
High	P60660	Myosin light polypeptide 6 [OS=Homo sapiens]	0	5.768	11	1	1	1	1	151	16.9	1	0			High	Not Found
High	Q14CB8-2	Isoform 2 of Rho GTPase-activating protein 19 [OS=Homo sapiens]	0	5.767	4	1	1	1	1	517	58	1	0		1.12826e+06	Not Found	High
High	O95747	Serine/threonine-protein kinase OSR1 [OS=Homo sapiens]	0	5.766	3	1	1	1	1	527	58	1	0	16147417	5.89775e+06	High	Peak Found
High	Q5TAQ9-1	DDB1- and CUL4-associated factor 8 [OS=Homo sapiens]	0	5.754	3	2	2	2	1	597	66.8	2	0	13991982	1.28937e+07	High	High
High	Q9Y6X4-1	Soluble lamin-associated protein of 75 kDa [OS=Homo sapiens]	0	5.752	3	1	1	1	1	670	74.9	1	0			Not Found	High
High	P34897-1	Serine hydroxymethyltransferase, mitochondrial [OS=Homo sapiens]	0	5.746	2	1	1	1	1	504	56	1	0	4.4668e+06	1.33052e+06	High	Peak Found
High	Q9UGV2	protein NDRG3 [OS=Homo sapiens]	0	5.744	5	1	1	1	1	375	41.4	1	0			High	Not Found
High	Q9UJX5-3	Isoform 3 of Anaphase-promoting complex subunit 4 [OS=Homo sapiens]	0	5.737	2	1	1	1	1	809	92.2	1	0			Not Found	High
High	P54278	Mismatch repair endonuclease PMS2 [OS=Homo sapiens]	0	5.72	2	1	1	1	1	862	95.7	1	0	14554633	7.53471e+06	High	Peak Found
High	Q9Y5Q9	General transcription factor 3C polypeptide 3 [OS=Homo sapiens]	0	5.714	2	1	1	1	1	886	101.2	1	0			Not Found	High
High	O00139-4	Isoform 4 of Kinesin-like protein KIF2A [OS=Homo sapiens]	0	5.708	2	1	1	1	1	744	84	1	0	780713		High	Not Found
High	Q7Z4W1	L-xylulose reductase [OS=Homo sapiens]	0	5.706	15	2	2	2	1	244	25.9	2	0	984384	1.36589e+06	High	Peak Found
High	Q9Y467	sal-like protein 2 [OS=Homo sapiens]	0	5.701	2	2	2	2	1	1007	105.2	2	0			High	High
High	O43169	Cytochrome b5 type B [OS=Homo sapiens]	0	5.678	28	2	2	2	1	146	16.3	2	0	60821691		High	Not Found
High	Q7LG56-6	Isoform 6 of Ribonucleoside-diphosphate reductase subunit M2 B [OS=Homo sapiens]	0	5.675	7	2	3	1	1	423	48.8	2	0	2425361	5.12277e+06	Peak Found	High
High	P31274	homeobox protein Hox-C9 [OS=Homo sapiens]	0	5.673	10	2	2	2	1	260	29.2	2	0			High	High
High	Q9Y2T2	ap-3 complex subunit mu-1 [OS=Homo sapiens]	0	5.673	7	2	2	2	1	418	46.9	2	0	1276445		High	Not Found
High	P07919	Cytochrome b-c1 complex subunit 6, mitochondrial [OS=Homo sapiens]	0	5.672	19	2	3	2	1	91	10.7	2	0	11189036	1.57716e+07	High	High
High	Q9H307	Pinin [OS=Homo sapiens]	0	5.671	3	2	2	2	1	717	81.6	2	0	900465	486531	High	High
High	Q9P107	GEM-interacting protein [OS=Homo sapiens]	0	5.669	1	1	1	1	1	970	106.6	1	0			Not Found	High
High	Q8NDI1	EH domain-binding protein 1 [OS=Homo sapiens]	0	5.669	1	1	1	1	1	1231	139.9	1	0			High	Not Found
High	P05556-3	Isoform 3 of Integrin beta-1 [OS=Homo sapiens]	0	5.656	3	1	2	1	1	825	91.6	1	0	11237214	6.97144e+06	High	High
High	O75506	Heat shock factor-binding protein 1 [OS=Homo sapiens]	0	5.624	25	1	1	1	1	76	8.5	1	0	7.25177e+06	7.95917e+06	High	Peak Found
High	P98082	Disabled homolog 2 [OS=Homo sapiens]	0	5.617	4	3	3	3	1	770	82.4	3	0	1.82074e+07	3.1974e+06	High	High
High	A6NDU8	UPF0600 protein C5orf51 [OS=Homo sapiens]	0	5.615	5	1	1	1	1	294	33.6	1	0	9464075	5.11775e+06	High	Peak Found
High	P04843	Dolichyl-diphosphooligosaccharide--protein glycosyltransferase subunit 1 [OS=Homo sapiens]	0	5.61	4	2	3	2	1	607	68.5	2	0	30693146	4.19928e+07	High	High
High	P20962	Parathymosin [OS=Homo sapiens]	0	5.608	12	1	2	1	1	102	11.5	1	0	111961800	1.25612e+08	High	High
High	Q86U70	LIM domain-binding protein 1 [OS=Homo sapiens]	0	5.598	3	1	2	1	1	411	46.5	1	0	25073166	1.51236e+07	High	High
High	Q14493-1	Histone RNA hairpin-binding protein [OS=Homo sapiens]	0	5.591	5	1	2	1	1	270	31.3	1	0			High	High
High	Q13796	Protein Shroom2 [OS=Homo sapiens]	0	5.591	1	1	1	1	1	1616	176.3	1	0	3854181		High	Not Found
High	Q8IWX8	Calcium homeostasis endoplasmic reticulum protein [OS=Homo sapiens]	0	5.589	4	2	2	2	1	916	103.6	2	0	40478148	9.17023e+06	High	Peak Found
High	O94806	Serine/threonine-protein kinase D3 [OS=Homo sapiens]	0	5.586	4	2	2	2	1	890	100.4	2	0	2.1428e+06		High	High
High	Q9H3Q1	Cdc42 effector protein 4 [OS=Homo sapiens]	0	5.581	4	1	1	1	1	356	38	1	0	9123405	6.14418e+06	High	Peak Found
High	Q9NZ09-4	Isoform 4 of Ubiquitin-associated protein 1 [OS=Homo sapiens]	0	5.574	3	1	1	1	1	566	61.8	1	0	17055304	2.4334e+06	High	Peak Found
High	Q92614-1	Unconventional myosin-XVIIIa [OS=Homo sapiens]	0	5.536	1	1	2	1	1	2054	233	1	0	7.09761e+06		High	High
High	Q14185	Dedicator of cytokinesis protein 1 [OS=Homo sapiens]	0	5.533	1	1	1	1	1	1865	215.2	1	0	5.48067e+06		High	Not Found
High	P63151-2	Isoform 2 of Serine/threonine-protein phosphatase 2A 55 kDa regulatory subunit B alpha isoform [OS=Homo sapiens]	0	5.503	5	2	3	2	1	457	53	2	0			High	High
High	Q6NZ67	Mitotic-spindle organizing protein 2B [OS=Homo sapiens]	0	5.498	8	1	2	1	1	158	16.2	1	0	11735390	1.1197e+07	High	High
High	P31948-2	Isoform 2 of Stress-induced-phosphoprotein 1 [OS=Homo sapiens]	0	5.492	3	1	1	1	1	590	68	1	0			High	Not Found
High	Q5TDH0-3	Isoform 3 of Protein DDI1 homolog 2 [OS=Homo sapiens]	0	5.483	6	2	2	2	1	419	46.5	2	0	29510178	4.70091e+07	High	Peak Found
High	Q15843	NEDD8 [OS=Homo sapiens]	0	5.482	17	1	1	1	1	81	9.1	1	0		1.62209e+06	Not Found	High
High	Q99536	Synaptic vesicle membrane protein VAT-1 homolog [OS=Homo sapiens]	0	5.48	7	1	2	1	1	393	41.9	1	0	22941964		High	High
High	Q86T82	ubiquitin carboxyl-terminal hydrolase 37 [OS=Homo sapiens]	0	5.477	3	2	3	2	1	979	110.1	2	0	3.97915e+06	7.21158e+06	High	High
High	Q9H4L4	Sentrin-specific protease 3 [OS=Homo sapiens]	0	5.472	2	1	1	1	1	574	65	1	0	2.27888e+06		High	Not Found
High	Q07864	DNA polymerase epsilon catalytic subunit A [OS=Homo sapiens]	0	5.458	1	1	1	1	1	2286	261.4	1	0	6994184		High	Not Found
High	Q9BT22	chitobiosyldiphosphodolichol beta-mannosyltransferase [OS=Homo sapiens]	0	5.449	4	1	1	1	1	464	52.5	1	0			High	Not Found
High	P38935	DNA-binding protein SMUBP-2 [OS=Homo sapiens]	0	5.447	1	1	1	1	1	993	109.1	1	0			Not Found	High
High	P28340	DNA polymerase delta catalytic subunit [OS=Homo sapiens]	0	5.439	2	1	1	1	1	1107	123.6	1	0		4.95758e+06	Not Found	High
High	O00400	Acetyl-coenzyme A transporter 1 [OS=Homo sapiens]	0	5.428	2	1	1	1	1	549	60.9	1	0	2.4001e+06	4.07134e+06	Peak Found	High
High	Q96AC1-3	Isoform 3 of Fermitin family homolog 2 [OS=Homo sapiens]	0	5.424	2	1	1	1	1	687	78.6	1	0	3076285	8.06652e+06	High	Peak Found
High	Q96F86	Enhancer of mRNA-decapping protein 3 [OS=Homo sapiens]	0	5.418	3	1	1	1	1	508	56	1	0			High	Not Found
High	O15550	Lysine-specific demethylase 6A [OS=Homo sapiens]	0	5.417	3	2	2	2	1	1401	154.1	2	0			High	High
High	Q9Y4D8-5	Isoform 5 of Probable E3 ubiquitin-protein ligase HECTD4 [OS=Homo sapiens]	0	5.403	1	1	1	1	1	1321	145	1	0			High	Not Found
High	P09936	Ubiquitin carboxyl-terminal hydrolase isozyme L1 [OS=Homo sapiens]	0	5.399	12	2	2	2	1	223	24.8	2	0			High	High
High	P38432	coilin [OS=Homo sapiens]	0	5.399	7	2	2	2	1	576	62.6	2	0	28912012		High	Not Found
High	Q96CV9-1	Optineurin [OS=Homo sapiens]	0	5.396	2	1	1	1	1	577	65.9	1	0	12306987	6.27521e+06	High	Peak Found
High	Q9BVS4	Serine/threonine-protein kinase rio2 [OS=Homo sapiens]	0	5.368	2	1	2	1	1	552	63.2	1	0	43476944	3.47087e+07	High	High
High	Q9Y3P9	Rab GTPase-activating protein 1 [OS=Homo sapiens]	0	5.355	1	1	1	1	1	1069	121.7	1	0			Not Found	High
High	P12694-2	Isoform 2 of 2-oxoisovalerate dehydrogenase subunit alpha, mitochondrial [OS=Homo sapiens]	0	5.352	4	1	1	1	1	448	50.8	1	0	18044250	4.90864e+06	High	Peak Found
High	Q9UPN9-1	E3 ubiquitin-protein ligase TRIM33 [OS=Homo sapiens]	0	5.349	1	1	1	1	1	1127	122.5	1	0	8.38233e+06		High	Not Found
High	Q99729-1	Heterogeneous nuclear ribonucleoprotein A/B [OS=Homo sapiens]	0	5.341	5	2	4	1	1	332	36.2	2	0	5.61124e+06	1.55952e+07	High	High
High	Q99611	Selenide, water dikinase 2 [OS=Homo sapiens]	0	5.341	3	1	1	1	1	448	47.3	1	0			High	Not Found
High	Q8NFF5	FAD synthase [OS=Homo sapiens]	0	5.34	4	1	1	1	1	587	65.2	1	0		2.95191e+06	Not Found	High
High	Q6JQN1-5	Isoform 5 of Acyl-CoA dehydrogenase family member 10 [OS=Homo sapiens]	0	5.331	1	1	1	1	1	1090	122.3	1	0			High	Not Found
High	Q9NYY8	FAST kinase domain-containing protein 2, mitochondrial [OS=Homo sapiens]	0	5.323	2	1	1	1	1	710	81.4	1	0	3608130	2.79246e+06	High	Peak Found
High	P61163	Alpha-centractin [OS=Homo sapiens]	0	5.319	4	1	1	1	1	376	42.6	1	0	5295477	1.82131e+06	High	Peak Found
High	Q13614-1	Myotubularin-related protein 2 [OS=Homo sapiens]	0	5.309	5	2	3	2	1	643	73.3	2	0	23447623	1.29058e+07	High	High
High	Q9NRD5	PRKCA-binding protein [OS=Homo sapiens]	0	5.295	3	1	2	1	1	415	46.6	1	0			High	High
High	Q8WXG6-1	MAP kinase-activating death domain protein [OS=Homo sapiens]	0	5.291	1	1	1	1	1	1647	183.2	1	0	10068418		High	Not Found
High	Q6ZT12-4	Isoform 4 of E3 ubiquitin-protein ligase UBR3 [OS=Homo sapiens]	0	5.289	2	2	2	2	1	1917	215.8	2	0	6649806	2.56993e+06	High	High
High	P23511	Nuclear transcription factor Y subunit alpha [OS=Homo sapiens]	0	5.283	5	1	1	1	1	347	36.9	1	0	12379029	2.52017e+06	High	Peak Found
High	Q96BH1	E3 ubiquitin-protein ligase RNF25 [OS=Homo sapiens]	0	5.277	5	2	2	2	1	459	51.2	2	0	7.30313e+06	2.06111e+07	Peak Found	High
High	O14880	Microsomal glutathione S-transferase 3 [OS=Homo sapiens]	0	5.269	9	1	1	1	1	152	16.5	1	0	10877391	1.86332e+07	High	Peak Found
High	Q9UK61	Protein TASOR [OS=Homo sapiens]	0	5.26	1	1	1	1	1	1670	188.9	1	0			High	Not Found
High	Q8TDY2-1	RB1-inducible coiled-coil protein 1 [OS=Homo sapiens]	0	5.256	2	2	2	2	1	1594	183	2	0			High	Not Found
High	Q9P2B4	CTTNBP2 N-terminal-like protein [OS=Homo sapiens]	0	5.25	4	2	2	2	1	639	70.1	2	0	27033532		High	High
High	P18669	Phosphoglycerate mutase 1 [OS=Homo sapiens]	0	5.249	9	2	3	2	1	254	28.8	2	0	52464618	3.63697e+07	High	High
High	O00193	Small acidic protein [OS=Homo sapiens]	0	5.236	13	2	5	2	1	183	20.3	2	0	72713757	8.70861e+07	High	High
High	Q9NUP1	Biogenesis of lysosome-related organelles complex 1 subunit 4 [OS=Homo sapiens]	0	5.233	6	1	1	1	1	217	23.3	1	0	4.50056e+06	5.8975e+06	High	Peak Found
High	Q96NW4	Ankyrin repeat domain-containing protein 27 [OS=Homo sapiens]	0	5.231	2	1	1	1	1	1050	116.9	1	0			High	Not Found
High	Q96H40	Zinc finger protein 486 [OS=Homo sapiens]	0	5.216	6	2	3	1	1	463	53.6	2	0	853355	1.83323e+06	High	High
High	Q13049	E3 ubiquitin-protein ligase TRIM32 [OS=Homo sapiens]	0	5.214	3	1	1	1	1	653	71.9	1	0			Not Found	High
High	P16435	NADPH--cytochrome P450 reductase [OS=Homo sapiens]	0	5.198	3	1	1	1	1	677	76.6	1	0			Not Found	High
High	Q9H6R7	WD repeat and coiled-coil-containing protein [OS=Homo sapiens]	0	5.189	4	1	1	1	1	721	79.1	1	0			High	Not Found
High	Q99759-2	Isoform 2 of Mitogen-activated protein kinase kinase kinase 3 [OS=Homo sapiens]	0	5.164	3	1	1	1	1	657	74	1	0	1.2266e+06		High	Not Found
High	Q5SW96	Low density lipoprotein receptor adapter protein 1 [OS=Homo sapiens]	0	5.163	4	1	2	1	1	308	33.9	1	0	3.04752e+06	5.5401e+06	High	High
High	B2RTY4-4	Isoform 4 of Unconventional myosin-IXa [OS=Homo sapiens]	0	5.161	1	2	3	2	1	2619	300.2	2	0	4591147	3.29813e+06	High	High
High	Q96T76-8	Isoform 5 of MMS19 nucleotide excision repair protein homolog [OS=Homo sapiens]	0	5.157	2	1	1	1	1	1051	115.6	1	0			High	Not Found
High	P07858	Cathepsin B [OS=Homo sapiens]	0	5.148	5	2	5	2	1	339	37.8	2	0	293988208	1.48419e+08	High	High
High	Q3ZCQ8-2	Isoform 2 of Mitochondrial import inner membrane translocase subunit TIM50 [OS=Homo sapiens]	0	5.144	4	2	3	2	1	456	50.4	2	0	47510092	3.79793e+07	High	High
High	Q9C0J8	pre-mRNA 3' end processing protein WDR33 [OS=Homo sapiens]	0	5.135	1	2	2	1	1	1336	145.8	2	0	16876228	5.98378e+06	High	Peak Found
High	Q9H270	Vacuolar protein sorting-associated protein 11 homolog [OS=Homo sapiens]	0	5.123	3	2	2	2	1	941	107.8	2	0	2.95935e+06		High	High
High	Q9NWM3-1	CUE domain-containing protein 1 [OS=Homo sapiens]	0	5.122	4	1	1	1	1	386	42.2	1	0			High	Not Found
High	Q6P1X5	Transcription initiation factor TFIID subunit 2 [OS=Homo sapiens]	0	5.108	1	1	2	1	1	1199	136.9	1	0			High	High
High	Q9P032	NADH dehydrogenase [ubiquinone] 1 alpha subcomplex assembly factor 4 [OS=Homo sapiens]	0	5.085	8	1	1	1	1	175	20.3	1	0	9436044	4.87509e+06	High	Peak Found
High	Q9BTE7	DCN1-like protein 5 [OS=Homo sapiens]	0	5.083	9	2	3	2	1	237	27.5	2	0	30523833	2.0936e+07	High	High
High	P68036-3	Isoform 3 of Ubiquitin-conjugating enzyme E2 L3 [OS=Homo sapiens]	0	5.08	10	1	1	1	1	212	24	1	0	5003193		High	Not Found
High	Q8N3F0-1	Maturin [OS=Homo sapiens]	0	5.078	9	1	1	1	1	131	14.9	1	0	2.97574e+06		High	Not Found
High	Q9HD67	Unconventional myosin-X [OS=Homo sapiens]	0	5.078	1	2	2	1	1	2058	237.2	2	0			High	Not Found
High	Q9NPD8	Ubiquitin-conjugating enzyme E2 T [OS=Homo sapiens]	0	5.068	8	1	1	1	1	197	22.5	1	0			Not Found	High
High	Q15349-2	Isoform 2 of Ribosomal protein S6 kinase alpha-2 [OS=Homo sapiens]	0	5.067	3	2	3	1	1	758	85.5	2	0			High	Not Found
High	Q9Y613	FH1/FH2 domain-containing protein 1 [OS=Homo sapiens]	0	5.058	1	1	1	1	1	1164	126.5	1	0	5.45808e+06		High	Not Found
High	Q9Y371-2	Isoform 2 of Endophilin-B1 [OS=Homo sapiens]	0	5.049	4	1	1	1	1	386	43.2	1	0	8.34922e+06	1.08821e+06	Peak Found	High
High	Q14244-7	Isoform 7 of Ensconsin [OS=Homo sapiens]	0	5.039	2	1	2	1	1	771	86.9	1	0	8392838	1.20279e+07	High	High
High	Q9NYF3	protein FAM53C [OS=Homo sapiens]	0	5.032	3	1	2	1	1	392	43.1	1	0	10801991	5.67967e+06	High	High
High	Q9UBE0-1	SUMO-activating enzyme subunit 1 [OS=Homo sapiens]	0	5.009	6	1	1	1	1	346	38.4	1	0			Not Found	High
High	O95793	double-stranded RNA-binding protein Staufen homolog 1 [OS=Homo sapiens]	0	5.005	2	1	1	1	1	577	63.1	1	0			High	Not Found
High	Q13546	Receptor-interacting serine/threonine-protein kinase 1 [OS=Homo sapiens]	0	5.001	3	2	2	2	1	671	75.9	2	0		2.36382e+06	Not Found	High
High	Q92734-1	Protein TFG [OS=Homo sapiens]	0	5	5	2	3	2	1	400	43.4	2	0	207854760	5.42907e+07	High	High
High	P61619	Protein transport protein Sec61 subunit alpha isoform 1 [OS=Homo sapiens]	0	4.999	5	1	2	1	1	476	52.2	1	0		5.91761e+06	High	High
High	Q9UQ84-1	Exonuclease 1 [OS=Homo sapiens]	0	4.997	2	1	1	1	1	846	94	1	0			Not Found	High
High	P27797	Calreticulin [OS=Homo sapiens]	0	4.994	9	3	3	3	1	417	48.1	3	0	1.56296e+07		High	Not Found
High	Q86X29	Lipolysis-stimulated lipoprotein receptor [OS=Homo sapiens]	0	4.978	8	2	2	2	1	649	71.4	2	0			High	High
High	O75864-1	Protein phosphatase 1 regulatory subunit 37 [OS=Homo sapiens]	0	4.974	3	1	1	1	1	691	74.7	1	0			High	Not Found
High	P19784	casein kinase II subunit alpha' [OS=Homo sapiens]	0	4.968	5	1	1	1	1	350	41.2	1	0		1.53967e+07	Not Found	High
High	Q92547	DNA topoisomerase 2-binding protein 1 [OS=Homo sapiens]	0	4.967	3	2	2	2	1	1522	170.6	2	0			High	High
High	O00232-1	26s proteasome non-atpase regulatory subunit 12 [OS=Homo sapiens]	0	4.967	3	1	1	1	1	456	52.9	1	0	9838611		High	Not Found
High	Q9UER7-1	Death domain-associated protein 6 [OS=Homo sapiens]	0	4.958	4	2	2	2	1	740	81.3	2	0	7.82461e+06	1.59793e+06	High	Peak Found
High	Q9NTG7	NAD-dependent protein deacetylase sirtuin-3, mitochondrial [OS=Homo sapiens]	0	4.957	3	1	2	1	1	399	43.5	1	0	15412003	5.03114e+06	High	High
High	Q8TEB1	DDB1- and CUL4-associated factor 11 [OS=Homo sapiens]	0	4.954	5	1	1	1	1	546	61.6	1	0	3246426		High	Not Found
High	Q6UX04	Peptidyl-prolyl cis-trans isomerase CWC27 homolog [OS=Homo sapiens]	0	4.949	3	1	1	1	1	472	53.8	1	0	10769830		High	Not Found
High	Q8TEJ3	SH3 domain-containing RING finger protein 3 [OS=Homo sapiens]	0	4.939	2	1	1	1	1	882	92.7	1	0			High	Not Found
High	P19021-5	Isoform 5 of Peptidyl-glycine alpha-amidating monooxygenase [OS=Homo sapiens]	0	4.927	1	1	1	1	1	974	108.3	1	0			High	Not Found
High	P45954	Short/branched chain specific acyl-CoA dehydrogenase, mitochondrial [OS=Homo sapiens]	0	4.912	5	1	1	1	1	432	47.5	1	0			High	Not Found
High	Q4AC94-5	C2 domain-containing protein 3 [OS=Homo sapiens]	0	4.906	1	1	1	1	1	2353	260.2	1	0			High	Not Found
High	P41252	isoleucine--tRNA ligase, cytoplasmic [OS=Homo sapiens]	0	4.905	2	2	2	2	1	1262	144.4	2	0	1759994		High	Not Found
High	O14967	calmegin [OS=Homo sapiens]	0	4.902	3	1	1	1	1	610	70	1	0			High	Not Found
High	P46783	40S ribosomal protein S10 [OS=Homo sapiens]	0	4.9	10	2	4	2	1	165	18.9	2	0	62487332	1.41763e+08	High	High
High	Q99808-2	Isoform 2 of Equilibrative nucleoside transporter 1 [OS=Homo sapiens]	0	4.896	3	1	1	1	1	535	58.9	1	0			Not Found	High
High	Q9BZE9-2	Isoform 2 of Tether containing UBX domain for GLUT4 [OS=Homo sapiens]	0	4.881	2	1	2	1	1	647	69.9	1	0			High	High
High	P54105	Methylosome subunit pICln [OS=Homo sapiens]	0	4.88	5	1	1	1	1	237	26.2	1	0	43454956	3.11702e+07	High	Peak Found
High	Q9BW60	Elongation of very long chain fatty acids protein 1 [OS=Homo sapiens]	0	4.865	5	1	1	1	1	279	32.6	1	0			High	Not Found
High	Q5VZ89-7	Isoform 2 of DENN domain-containing protein 4C [OS=Homo sapiens]	0	4.862	1	1	1	1	1	1958	217.7	1	0	1.28773e+06	2.9837e+06	Peak Found	High
High	P18858	DNA ligase 1 [OS=Homo sapiens]	0	4.854	4	2	2	2	1	919	101.7	2	0	12118010	1.92094e+06	Peak Found	High
High	O75925-2	Isoform 2 of E3 SUMO-protein ligase PIAS1 [OS=Homo sapiens]	0	4.853	4	2	2	2	1	653	72.2	2	0			High	High
High	P41236	Protein phosphatase inhibitor 2 [OS=Homo sapiens]	0	4.852	5	1	1	1	1	205	23	1	0	29703514		High	Not Found
High	Q92575	UBX domain-containing protein 4 [OS=Homo sapiens]	0	4.851	3	1	2	1	1	508	56.7	1	0	22329626	2.10559e+07	High	High
High	P14859-6	Isoform 6 of POU domain, class 2, transcription factor 1 [OS=Homo sapiens]	0	4.851	2	1	1	1	1	766	78.5	1	0	4.1192e+06		High	Not Found
High	Q9NR33	DNA polymerase epsilon subunit 4 [OS=Homo sapiens]	0	4.85	15	1	1	1	1	117	12.2	1	0			High	Not Found
High	P02771	Alpha-fetoprotein [OS=Homo sapiens]	0	4.831	3	2	4	2	1	609	68.6	2	0	120736316	1.50784e+08	High	High
High	Q05519	serine/arginine-rich splicing factor 11 [OS=Homo sapiens]	0	4.824	4	2	3	2	1	484	53.5	2	0	29337644	2.0749e+07	High	High
High	Q8NC96	adaptin ear-binding coat-associated protein 1 [OS=Homo sapiens]	0	4.816	10	1	3	1	1	275	29.7	1	0	17367556		High	High
High	P63313	thymosin beta-10 [OS=Homo sapiens]	0	4.806	34	3	6	3	1	44	5	3	0	472456632	2.70262e+08	High	High
High	Q96JY6-5	Isoform 5 of PDZ and LIM domain protein 2 [OS=Homo sapiens]	0	4.801	2	1	1	1	1	602	62.7	1	0	38863180		High	Not Found
High	Q8TDB6-1	E3 ubiquitin-protein ligase DTX3L [OS=Homo sapiens]	0	4.8	2	1	1	1	1	740	83.5	1	0		4.26064e+06	Not Found	High
High	Q9H1K0	Rabenosyn-5 [OS=Homo sapiens]	0	4.799	2	1	1	1	1	784	88.8	1	0			High	Not Found
High	P62314	Small nuclear ribonucleoprotein Sm D1 [OS=Homo sapiens]	0	4.798	17	1	2	1	1	119	13.3	1	0	23104412	2.39857e+07	High	High
High	Q9H410	Kinetochore-associated protein DSN1 homolog [OS=Homo sapiens]	0	4.794	5	1	2	1	1	356	40	1	0	3.37103e+06	4.10246e+06	High	High
High	Q5VV52-3	Isoform 3 of Zinc finger protein 691 [OS=Homo sapiens]	0	4.792	6	2	2	1	1	315	35.8	2	0			Not Found	High
High	P63241-2	Isoform 2 of Eukaryotic translation initiation factor 5A-1 [OS=Homo sapiens]	0	4.79	13	1	1	1	1	184	20.2	1	0			Not Found	High
High	Q8TEQ0-1	Sorting nexin-29 [OS=Homo sapiens]	0	4.781	2	1	1	1	1	813	91.2	1	0	4809181		High	Not Found
High	O94776	Metastasis-associated protein MTA2 [OS=Homo sapiens]	0	4.775	4	2	2	2	1	668	75	2	0	26861218		High	Not Found
High	Q8WUK0	Phosphatidylglycerophosphatase and protein-tyrosine phosphatase 1 [OS=Homo sapiens]	0	4.771	6	1	1	1	1	201	22.8	1	0			High	Not Found
High	Q9P2Y4	Zinc finger protein 219 [OS=Homo sapiens]	0	4.763	4	1	1	1	1	722	76.8	1	0			High	Not Found
High	Q8NF99-1	Zinc finger protein 397 [OS=Homo sapiens]	0	4.758	4	2	2	0	1	534	61.1	2	0			Not Found	Not Found
High	Q6ZS30-2	Neurobeachin-like protein 1 [OS=Homo sapiens]	0	4.753	0	1	1	1	1	2694	307	1	0		7.91328e+06	Not Found	High
High	P55854-2	Isoform 2 of Small ubiquitin-related modifier 3 [OS=Homo sapiens]	0	4.745	9	1	2	1	1	141	15.8	1	0	32466716	2.0631e+07	High	High
High	P62899-2	Isoform 2 of 60S ribosomal protein L31 [OS=Homo sapiens]	0	4.732	11	1	1	1	1	128	14.6	1	0	11941993		High	Not Found
High	P33981	Dual specificity protein kinase TTK [OS=Homo sapiens]	0	4.729	2	1	2	1	1	857	97	1	0	6.33454e+06	9.25856e+06	High	High
High	Q99959	Plakophilin-2 [OS=Homo sapiens]	0	4.726	4	2	2	2	1	881	97.4	2	0	8111978	1.5512e+07	High	Peak Found
High	Q96P16-1	Regulation of nuclear pre-mRNA domain-containing protein 1A [OS=Homo sapiens]	0	4.723	4	1	1	1	1	312	35.7	1	0		379927	Not Found	High
High	P26583	High mobility group protein B2 [OS=Homo sapiens]	0	4.716	9	2	3	2	1	209	24	2	0	6.43131e+06	2.09706e+06	High	High
High	Q96ST3	Paired amphipathic helix protein Sin3a [OS=Homo sapiens]	0	4.713	1	1	1	1	1	1273	145.1	1	0	3.51387e+06	7.35547e+06	High	Peak Found
High	Q96SZ6	CDK5 regulatory subunit-associated protein 1 [OS=Homo sapiens]	0	4.712	2	1	2	1	1	601	67.6	1	0	5.3777e+06	6.30538e+06	High	High
High	Q8IXK0-5	Isoform 5 of Polyhomeotic-like protein 2 [OS=Homo sapiens]	0	4.711	1	1	1	1	1	859	90.8	1	0	2186361	1.35447e+07	Peak Found	High
High	Q9H0W8	protein SMG9 [OS=Homo sapiens]	0	4.711	3	1	1	1	1	520	57.6	1	0			High	Not Found
High	Q15323	Keratin, type I cuticular Ha1 [OS=Homo sapiens]	0	4.71	4	2	6	1	1	416	47.2	2	0			Not Found	High
High	Q9P2I0	Cleavage and polyadenylation specificity factor subunit 2 [OS=Homo sapiens]	0	4.696	2	1	2	1	1	782	88.4	1	0	9493366		High	Not Found
High	Q06787	synaptic functional regulator FMR1 [OS=Homo sapiens]	0	4.662	2	1	1	1	1	632	71.1	1	0	1.31326e+06	1.74793e+07	Peak Found	High
High	O00299	chloride intracellular channel protein 1 [OS=Homo sapiens]	0	4.654	5	1	1	1	1	241	26.9	1	0	22265588		High	Not Found
High	Q13547	histone deacetylase 1 [OS=Homo sapiens]	0	4.65	8	2	2	2	1	482	55.1	2	0	2.8169e+06		High	Not Found
High	Q04656-3	Isoform 2 of Copper-transporting ATPase 1 [OS=Homo sapiens]	0	4.646	1	1	1	1	1	1581	172	1	0		2.50629e+06	Not Found	High
High	Q9HCG8	Pre-mRNA-splicing factor CWC22 homolog [OS=Homo sapiens]	0	4.643	3	2	2	2	1	908	105.4	2	0	1.53349e+07		High	Not Found
High	P46777	60S ribosomal protein L5 [OS=Homo sapiens]	0	4.639	6	2	2	2	1	297	34.3	2	0	8190176	2.26375e+06	High	High
High	P14678-3	Isoform SM-B1 of Small nuclear ribonucleoprotein-associated proteins B and B' [OS=Homo sapiens]	0	4.627	5	2	2	2	1	289	30	2	0			High	High
High	Q14728	Major facilitator superfamily domain-containing protein 10 [OS=Homo sapiens]	0	4.615	3	1	1	1	1	455	48.3	1	0			High	Not Found
High	Q9NR50-1	Translation initiation factor eIF-2B subunit gamma [OS=Homo sapiens]	0	4.606	3	1	1	1	1	452	50.2	1	0	2.14124e+06		High	Not Found
High	Q9BUB5-1	MAP kinase-interacting serine/threonine-protein kinase 1 [OS=Homo sapiens]	0	4.6	3	1	1	1	1	465	51.3	1	0			High	Not Found
High	Q2KHR2-1	DNA-binding protein RFX7 [OS=Homo sapiens]	0	4.596	2	1	1	1	1	1363	146.8	1	0	4380208		High	Not Found
High	O14929	histone acetyltransferase type B catalytic subunit [OS=Homo sapiens]	0	4.592	4	1	1	1	1	419	49.5	1	0			High	Not Found
High	Q9Y5L0-1	Isoform 1 of Transportin-3 [OS=Homo sapiens]	0	4.59	2	1	1	1	1	957	107.9	1	0			Not Found	High
High	Q9UKF6	Cleavage and polyadenylation specificity factor subunit 3 [OS=Homo sapiens]	0	4.588	2	2	2	2	1	684	77.4	2	0	6934211	5.01086e+06	High	High
High	Q9Y618-1	Nuclear receptor corepressor 2 [OS=Homo sapiens]	0	4.588	1	2	3	1	1	2525	274.6	2	1	9975065		High	Not Found
High	Q6NZI2-1	polymerase I and transcript release factor [OS=Homo sapiens]	0	4.568	3	1	2	1	1	390	43.5	1	0	2.6852e+06	2.03472e+06	High	High
High	P08047	Transcription factor Sp1 [OS=Homo sapiens]	0	4.567	1	1	1	1	1	785	80.6	1	0	3003058		High	Not Found
High	Q13905-3	Isoform 3 of Rap guanine nucleotide exchange factor 1 [OS=Homo sapiens]	0	4.562	2	2	2	2	1	1095	122.7	2	0			High	High
High	P49069	calcium signal-modulating cyclophilin ligand [OS=Homo sapiens]	0	4.553	7	1	1	1	1	296	32.9	1	0	2.40268e+06		High	Not Found
High	Q14919-2	Isoform 2 of Dr1-associated corepressor [OS=Homo sapiens]	0	4.55	5	1	2	1	1	211	23.1	1	0	2.92231e+06	2.96e+06	High	High
High	P30405	Peptidyl-prolyl cis-trans isomerase F, mitochondrial [OS=Homo sapiens]	0	4.549	8	2	4	2	1	207	22	2	0	192439648	1.78707e+08	High	High
High	Q9H7U1-3	Isoform 3 of Serine-rich coiled-coil domain-containing protein 2 [OS=Homo sapiens]	0	4.547	2	1	1	1	1	1047	116.8	1	0			High	Not Found
High	O94826	Mitochondrial import receptor subunit TOM70 [OS=Homo sapiens]	0	4.545	3	1	1	1	1	608	67.4	1	0	5229558	5.48474e+06	Peak Found	High
High	Q9Y6D9	mitotic spindle assembly checkpoint protein MAD1 [OS=Homo sapiens]	0	4.522	2	1	1	1	1	718	83	1	0	29986908	4.21426e+07	High	Peak Found
High	Q9Y2W6	tudor and KH domain-containing protein [OS=Homo sapiens]	0	4.516	3	1	1	1	1	561	62	1	0	7.32214e+06		High	Not Found
High	Q92522	Histone H1x [OS=Homo sapiens]	0	4.514	7	1	1	1	1	213	22.5	1	0	14177685		High	Not Found
High	O60841	Eukaryotic translation initiation factor 5B [OS=Homo sapiens]	0	4.507	3	3	3	2	1	1220	138.7	3	0	12363501		High	High
High	Q86V88	Magnesium-dependent phosphatase 1 [OS=Homo sapiens]	0	4.503	7	1	1	1	1	176	20.1	1	0	9340706		High	Not Found
High	Q9H9A6	Leucine-rich repeat-containing protein 40 [OS=Homo sapiens]	0	4.498	4	1	1	1	1	602	68.2	1	0			High	Not Found
High	Q9BSL1	ubiquitin-associated domain-containing protein 1 [OS=Homo sapiens]	0	4.498	6	1	1	1	1	405	45.3	1	0	4024163		High	Not Found
High	P50995	annexin A11 [OS=Homo sapiens]	0	4.494	2	1	2	1	1	505	54.4	1	0	18522642	6.19022e+06	High	High
High	Q92567	Protein FAM168A [OS=Homo sapiens]	0	4.489	7	2	2	2	1	244	26.2	2	0	75666366	3.93469e+07	High	Peak Found
High	Q5JTH9-1	RRP12-like protein [OS=Homo sapiens]	0	4.485	2	1	1	1	1	1297	143.6	1	0	1.87824e+06		High	Not Found
High	Q9NZI7	Upstream-binding protein 1 [OS=Homo sapiens]	0	4.484	3	1	1	1	1	540	60.5	1	0	4563376		High	Not Found
High	P11717	Cation-independent mannose-6-phosphate receptor [OS=Homo sapiens]	0	4.482	1	1	1	1	1	2491	274.2	1	0	9958833		High	Not Found
High	Q9Y2W1	Thyroid hormone receptor-associated protein 3 [OS=Homo sapiens]	0	4.476	2	2	2	2	1	955	108.6	2	0	3.89568e+07	488991	High	Peak Found
High	Q9BSD7	Cancer-related nucleoside-triphosphatase [OS=Homo sapiens]	0	4.461	7	1	1	1	1	190	20.7	1	0			Not Found	High
High	P35268	60S ribosomal protein L22 [OS=Homo sapiens]	0	4.458	20	1	1	1	1	128	14.8	1	0		1.59549e+07	Not Found	High
High	Q9H0E2	Toll-interacting protein [OS=Homo sapiens]	0	4.458	8	2	3	2	1	274	30.3	2	0	21215326		High	Not Found
High	Q9BZF9	Uveal autoantigen with coiled-coil domains and ankyrin repeats [OS=Homo sapiens]	0	4.456	1	1	1	1	1	1416	162.4	1	0	7.91166e+06	2.38235e+06	Peak Found	High
High	Q8IXM2-3	Isoform 3 of Chromatin complexes subunit BAP18 [OS=Homo sapiens]	0	4.451	8	1	1	1	1	192	19.9	1	0			Not Found	High
High	Q8N8E3	Centrosomal protein of 112 kDa [OS=Homo sapiens]	0	4.451	2	1	1	1	1	955	112.7	1	0			High	Not Found
High	Q7Z2Z2	Elongation factor-like GTPase 1 [OS=Homo sapiens]	0	4.439	2	1	1	1	1	1120	125.4	1	0			Not Found	High
High	Q96FS4	signal-induced proliferation-associated protein 1 [OS=Homo sapiens]	0	4.437	3	1	1	1	1	1042	112.1	1	0	5.0035e+06		High	Not Found
High	Q9UBT7	Alpha-catulin [OS=Homo sapiens]	0	4.435	2	1	1	1	1	734	81.8	1	0			Not Found	High
High	Q9NW68-3	Isoform 3 of BSD domain-containing protein 1 [OS=Homo sapiens]	0	4.433	4	1	2	1	1	474	51.1	1	0	5403308		High	High
High	Q9UBB9-1	Tuftelin-interacting protein 11 [OS=Homo sapiens]	0	4.429	2	1	1	1	1	837	96.8	1	0			Not Found	High
High	Q8N392-1	Rho GTPase-activating protein 18 [OS=Homo sapiens]	0	4.426	4	1	1	1	1	663	74.9	1	0			Not Found	High
High	Q15678	Tyrosine-protein phosphatase non-receptor type 14 [OS=Homo sapiens]	0	4.423	2	1	1	1	1	1187	135.2	1	0			Not Found	High
High	P27695	DNA-(apurinic or apyrimidinic site) lyase [OS=Homo sapiens]	0	4.411	6	1	1	1	1	318	35.5	1	0			Not Found	High
High	Q53GQ0	Very-long-chain 3-oxoacyl-CoA reductase [OS=Homo sapiens]	0	4.405	5	1	1	1	1	312	34.3	1	0	23584188	1.18908e+07	High	Peak Found
High	Q9BPX3	Condensin complex subunit 3 [OS=Homo sapiens]	0	4.404	1	1	1	1	1	1015	114.3	1	0			High	Not Found
High	O15260-1	surfeit locus protein 4 [OS=Homo sapiens]	0	4.402	5	1	1	1	1	269	30.4	1	0			Not Found	High
High	Q53HC0	Coiled-coil domain-containing protein 92 [OS=Homo sapiens]	0	4.399	4	1	1	1	1	331	36.9	1	0			High	Peak Found
High	Q58A45	PAB-dependent poly(A)-specific ribonuclease subunit PAN3 [OS=Homo sapiens]	0	4.374	1	1	1	1	1	887	95.6	1	0			Not Found	High
High	Q7L2E3-2	Isoform 2 of Putative ATP-dependent RNA helicase DHX30 [OS=Homo sapiens]	0	4.356	1	1	1	1	1	1222	136	1	0			Not Found	High
High	Q9P0R6	GSK3-beta interaction protein [OS=Homo sapiens]	0	4.355	15	1	1	1	1	139	15.6	1	0	3.63606e+06	7.01408e+06	Peak Found	High
High	P07237	Protein disulfide-isomerase [OS=Homo sapiens]	0	4.348	7	2	2	2	1	508	57.1	2	0	8704024		High	Not Found
High	Q96IZ0	PRKC apoptosis WT1 regulator protein [OS=Homo sapiens]	0	4.345	4	1	1	1	1	340	36.5	1	0		2.15171e+06	Not Found	High
High	Q7L7V1-1	Putative pre-mRNA-splicing factor ATP-dependent RNA helicase DHX32 [OS=Homo sapiens]	0	4.341	2	1	1	1	1	743	84.4	1	0		6.16875e+06	Not Found	High
High	Q9UKJ3-1	G patch domain-containing protein 8 [OS=Homo sapiens]	0	4.34	2	2	2	2	1	1502	164.1	2	0	14018253	9.01317e+06	High	High
High	O75592-1	E3 ubiquitin-protein ligase MYCBP2 [OS=Homo sapiens]	0	4.339	0	1	1	1	1	4640	509.8	1	0			High	Not Found
High	Q3SY84	Keratin, type II cytoskeletal 71 [OS=Homo sapiens]	0	4.322	2	1	2	1	1	523	57.3	1	0	4.80666e+06	3.31258e+06	High	High
High	P11277-2	Isoform 2 of Spectrin beta chain, erythrocytic [OS=Homo sapiens]	0	4.32	2	2	2	1	1	2328	267.7	2	0			Not Found	High
High	Q86UL3	glycerol-3-phosphate acyltransferase 4 [OS=Homo sapiens]	0	4.316	3	1	1	1	1	456	52	1	0			High	Not Found
High	Q8N3X1-2	Isoform 2 of Formin-binding protein 4 [OS=Homo sapiens]	0	4.314	1	1	1	1	1	1019	110.4	1	0			High	Not Found
High	Q13188-2	Isoform 2 of Serine/threonine-protein kinase 3 [OS=Homo sapiens]	0	4.305	2	1	2	1	1	519	59.4	1	0	9567408	6.81879e+06	High	High
High	Q99956	Dual specificity protein phosphatase 9 [OS=Homo sapiens]	0	4.301	8	2	2	2	1	384	41.8	2	0	2.48965e+06	2.85841e+06	High	Peak Found
High	Q15645	Pachytene checkpoint protein 2 homolog [OS=Homo sapiens]	0	4.295	3	1	1	1	1	432	48.5	1	0			High	Not Found
High	Q9HAV4	exportin-5 [OS=Homo sapiens]	0	4.288	2	2	2	2	1	1204	136.2	2	0			High	High
High	P37837	Transaldolase [OS=Homo sapiens]	0	4.288	5	2	2	2	1	337	37.5	2	0	10545103	8.61496e+06	High	Peak Found
High	O43242	26S proteasome non-ATPase regulatory subunit 3 [OS=Homo sapiens]	0	4.274	3	1	1	1	1	534	60.9	1	0			High	Not Found
High	Q9NXG2	THUMP domain-containing protein 1 [OS=Homo sapiens]	0	4.272	3	1	1	1	1	353	39.3	1	0	8527238		High	Not Found
High	Q9P013	spliceosome-associated protein CWC15 homolog [OS=Homo sapiens]	0	4.258	10	1	2	1	1	229	26.6	1	0			High	High
High	O60220	Mitochondrial import inner membrane translocase subunit Tim8 A [OS=Homo sapiens]	0	4.257	11	1	1	1	1	97	11	1	0	23310866		High	Not Found
High	O43715	TP53-regulated inhibitor of apoptosis 1 [OS=Homo sapiens]	0	4.251	32	2	2	2	1	76	8.8	2	0	25859486		High	Not Found
High	Q9UBB4-1	Ataxin-10 [OS=Homo sapiens]	0	4.248	2	1	2	1	1	475	53.5	1	0		7.26767e+06	High	High
High	P00568	Adenylate kinase isoenzyme 1 [OS=Homo sapiens]	0	4.245	7	1	1	1	1	194	21.6	1	0	5349248		High	Not Found
High	Q6GYQ0-2	Isoform 2 of Ral GTPase-activating protein subunit alpha-1 [OS=Homo sapiens]	0	4.242	1	1	1	1	1	2083	234.6	1	0		1.79665e+06	Not Found	High
High	P51858-3	Isoform 3 of Hepatoma-derived growth factor [OS=Homo sapiens]	0	4.241	11	1	1	1	1	256	28.2	1	0			High	Not Found
High	P35568	Insulin receptor substrate 1 [OS=Homo sapiens]	0	4.237	1	1	1	1	1	1242	131.5	1	0			High	Not Found
High	P51570-2	Isoform 2 of Galactokinase [OS=Homo sapiens]	0	4.226	14	2	2	2	1	422	45.3	2	0			Not Found	High
High	Q9H9Q4-2	Isoform 2 of Non-homologous end-joining factor 1 [OS=Homo sapiens]	0	4.224	14	2	2	2	1	316	35.3	2	0	5752437	3.24349e+06	High	High
High	P84157-2	Isoform 2 of Matrix-remodeling-associated protein 7 [OS=Homo sapiens]	0	4.214	13	2	2	2	1	170	17.5	2	0	9931764	2.37677e+06	High	Peak Found
High	Q08170	Serine/arginine-rich splicing factor 4 [OS=Homo sapiens]	0	4.208	3	2	3	2	1	494	56.6	2	0	4.76435e+06	2.4933e+06	High	High
High	Q96EK7	Constitutive coactivator of peroxisome proliferator-activated receptor gamma [OS=Homo sapiens]	0	4.206	1	1	1	1	1	910	103.7	1	0	5831521	2.91878e+06	High	Peak Found
High	Q02880	DNA topoisomerase 2-beta [OS=Homo sapiens]	0	4.187	1	2	2	1	1	1626	183.2	2	0			High	Not Found
High	P49441	Inositol polyphosphate 1-phosphatase [OS=Homo sapiens]	0	4.185	3	1	1	1	1	399	44	1	0	4589430		High	Not Found
High	O15014	zinc finger protein 609 [OS=Homo sapiens]	0	4.18	1	2	2	2	1	1411	151.1	2	0	15657209	5.68483e+06	High	Peak Found
High	Q07021	Complement component 1 Q subcomponent-binding protein, mitochondrial [OS=Homo sapiens]	0	4.179	7	1	1	1	1	282	31.3	1	0	17685970		High	Not Found
High	Q70CQ3	ubiquitin carboxyl-terminal hydrolase 30 [OS=Homo sapiens]	0	4.177	4	1	2	1	1	517	58.5	1	0			High	High
High	Q99496	E3 ubiquitin-protein ligase RING2 [OS=Homo sapiens]	0	4.165	3	1	1	1	1	336	37.6	1	0			High	Not Found
High	Q8WXE9-3	Isoform 2 of Stonin-2 [OS=Homo sapiens]	0	4.162	2	1	1	1	1	920	102.8	1	0		2.75202e+06	Not Found	High
High	Q92625	Ankyrin repeat and SAM domain-containing protein 1A [OS=Homo sapiens]	0	4.162	3	2	2	2	1	1134	123	2	0	2.26826e+06	1.58926e+06	High	Peak Found
High	Q8WUM9	Sodium-dependent phosphate transporter 1 [OS=Homo sapiens]	0	4.159	3	1	1	1	1	679	73.7	1	0			Not Found	High
High	Q15054	DNA polymerase delta subunit 3 [OS=Homo sapiens]	0	4.158	5	2	2	2	1	466	51.4	2	0		230274	High	High
High	Q6IA69	glutamine-dependent NAD(+) synthetase [OS=Homo sapiens]	0	4.158	2	1	2	1	1	706	79.2	1	0			High	High
High	Q6PD74	Alpha- and gamma-adaptin-binding protein p34 [OS=Homo sapiens]	0	4.153	4	1	1	1	1	315	34.6	1	0	29464828		High	Not Found
High	P48729-1	Casein kinase I isoform alpha [OS=Homo sapiens]	0	4.149	3	1	2	1	1	337	38.9	1	0	3.67893e+06	7.25579e+06	High	High
High	Q5VV42	threonylcarbamoyladenosine tRNA methylthiotransferase [OS=Homo sapiens]	0	4.147	2	1	1	1	1	579	65.1	1	0	8.31008e+06	2.35755e+06	High	Peak Found
High	O15111	Inhibitor of nuclear factor kappa-B kinase subunit alpha [OS=Homo sapiens]	0	4.142	2	1	1	1	1	745	84.6	1	0	5308029	6.77022e+06	Peak Found	High
High	P50990	T-complex protein 1 subunit theta [OS=Homo sapiens]	0	4.136	4	2	2	2	1	548	59.6	2	0	8.00656e+06		High	Not Found
High	P52565-1	rho GDP-dissociation inhibitor 1 [OS=Homo sapiens]	0	4.133	20	1	1	1	1	204	23.2	1	0			High	Not Found
High	O00154	cytosolic acyl coenzyme A thioester hydrolase [OS=Homo sapiens]	0	4.132	3	1	1	1	1	380	41.8	1	0	91374568	3.84656e+07	Peak Found	High
High	O43301	Heat shock 70 kDa protein 12A [OS=Homo sapiens]	0	4.131	2	1	1	1	1	675	74.9	1	0	2683184		High	Not Found
High	Q6PGP7	Tetratricopeptide repeat protein 37 [OS=Homo sapiens]	0	4.129	1	1	1	1	1	1564	175.4	1	0			High	Not Found
High	Q9ULH7-5	Isoform 5 of MKL/myocardin-like protein 2 [OS=Homo sapiens]	0	4.118	1	2	3	2	1	1099	119.1	2	0	10299741	4.52711e+06	High	High
High	P26373-1	60S ribosomal protein L13 [OS=Homo sapiens]	0	4.114	5	1	1	1	1	211	24.2	1	0	4.87202e+06	8.83461e+06	Peak Found	High
High	Q99805	Transmembrane 9 superfamily member 2 [OS=Homo sapiens]	0	4.104	4	1	1	1	1	663	75.7	1	0			High	Not Found
High	P61077-3	Isoform 3 of Ubiquitin-conjugating enzyme E2 D3 [OS=Homo sapiens]	0	4.091	16	1	2	1	1	149	16.9	1	0	21343688	3.98704e+07	High	High
High	Q8TE77	Protein phosphatase Slingshot homolog 3 [OS=Homo sapiens]	0	4.089	2	1	1	1	1	659	73	1	0			High	Not Found
High	P18031	Tyrosine-protein phosphatase non-receptor type 1 [OS=Homo sapiens]	0	4.088	3	1	1	1	1	435	49.9	1	0	7921033		High	Not Found
High	Q01970-1	1-phosphatidylinositol 4,5-bisphosphate phosphodiesterase beta-3 [OS=Homo sapiens]	0	4.086	2	1	2	1	1	1234	138.7	1	0	6.72718e+06	5.01611e+06	High	High
High	P04818	thymidylate synthase [OS=Homo sapiens]	0	4.085	4	1	1	1	1	313	35.7	1	0		7.62623e+06	Not Found	High
High	Q12857-4	Isoform 4 of Nuclear factor 1 A-type [OS=Homo sapiens]	0	4.08	2	1	1	1	1	554	60.9	1	0	2.64731e+06	2.45995e+06	Peak Found	High
High	Q9UNF0	Protein kinase C and casein kinase substrate in neurons protein 2 [OS=Homo sapiens]	0	4.08	2	1	1	1	1	486	55.7	1	0			High	Not Found
High	P55011	Solute carrier family 12 member 2 [OS=Homo sapiens]	0	4.061	2	2	3	2	1	1212	131.4	2	0	5.09699e+06	7.39264e+06	High	High
High	P62714	serine/threonine-protein phosphatase 2A catalytic subunit beta isoform [OS=Homo sapiens]	0	4.054	4	1	1	1	1	309	35.6	1	0			High	Not Found
High	P35251-1	Replication factor C subunit 1 [OS=Homo sapiens]	0	4.049	1	1	1	1	1	1148	128.2	1	0	13978027	9.69132e+06	Peak Found	High
High	Q9H7E2-3	Isoform 3 of Tudor domain-containing protein 3 [OS=Homo sapiens]	0	4.047	3	2	2	2	1	744	83.1	2	0	19413388		High	Not Found
High	Q13098-7	Isoform 2 of COP9 signalosome complex subunit 1 [OS=Homo sapiens]	0	4.039	3	2	2	2	1	527	59	2	0			High	High
High	Q86UP2-1	Kinectin [OS=Homo sapiens]	0	4.036	1	2	2	2	1	1357	156.2	2	0	4.39356e+06		High	High
High	O96005-1	Cleft lip and palate transmembrane protein 1 [OS=Homo sapiens]	0	4.03	1	1	1	1	1	669	76	1	0	14332186		High	Not Found
High	P13804-1	Electron transfer flavoprotein subunit alpha, mitochondrial [OS=Homo sapiens]	0	4.029	5	1	1	1	1	333	35.1	1	0			High	Not Found
High	P62873	Guanine nucleotide-binding protein G(I)/G(S)/G(T) subunit beta-1 [OS=Homo sapiens]	0	4.027	7	1	1	1	1	340	37.4	1	0	2.51903e+06		High	Not Found
High	Q9NPI6	mRNA-decapping enzyme 1A [OS=Homo sapiens]	0	4.024	2	1	1	1	1	582	63.3	1	0			High	Not Found
High	Q92558	wiskott-Aldrich syndrome protein family member 1 [OS=Homo sapiens]	0	4.021	3	1	1	1	1	559	61.6	1	0			Not Found	High
High	P08581-2	Isoform 2 of Hepatocyte growth factor receptor [OS=Homo sapiens]	0	4.013	1	1	1	1	1	1408	157.6	1	0			High	Not Found
High	Q12769	nuclear pore complex protein Nup160 [OS=Homo sapiens]	0	4	1	1	1	1	1	1436	162	1	0			High	Not Found
High	Q9Y5B0	RNA polymerase II subunit A C-terminal domain phosphatase [OS=Homo sapiens]	0	3.999	4	2	2	2	1	961	104.3	2	0			High	Not Found
High	Q5VT06	Centrosome-associated protein 350 [OS=Homo sapiens]	0	3.982	0	1	1	1	1	3117	350.7	1	0			Not Found	High
High	Q8IYW5	E3 ubiquitin-protein ligase RNF168 [OS=Homo sapiens]	0	3.976	2	1	1	1	1	571	65	1	0		5.30895e+06	Not Found	High
High	Q9BRK5-1	45 kDa calcium-binding protein [OS=Homo sapiens]	0	3.966	6	1	1	1	1	362	41.8	1	0			High	Not Found
High	O94842	TOX high mobility group box family member 4 [OS=Homo sapiens]	0	3.963	2	1	1	1	1	621	66.2	1	0			Not Found	High
High	P29692-2	Isoform 2 of Elongation factor 1-delta [OS=Homo sapiens]	0	3.955	2	1	1	1	1	647	71.4	1	0			High	Not Found
High	Q8IYB7	DIS3-like exonuclease 2 [OS=Homo sapiens]	0	3.952	2	1	1	1	1	885	99.2	1	0			Not Found	High
High	Q14807	Kinesin-like protein KIF22 [OS=Homo sapiens]	0	3.943	2	1	1	1	1	665	73.2	1	0			High	Not Found
High	Q13685	angio-associated migratory cell protein [OS=Homo sapiens]	0	3.942	6	2	2	2	1	434	46.7	2	0	20846726	1.87226e+07	Peak Found	High
High	Q96BD5-3	Isoform 3 of PHD finger protein 21A [OS=Homo sapiens]	0	3.94	2	1	1	1	1	681	74.9	1	0	2905442		High	Not Found
High	Q13561-2	Isoform 2 of Dynactin subunit 2 [OS=Homo sapiens]	0	3.935	7	2	2	2	1	406	44.8	2	0			High	Not Found
High	Q06265-2	Isoform 2 of Exosome complex component RRP45 [OS=Homo sapiens]	0	3.907	3	1	1	1	1	456	50.8	1	0			High	Not Found
High	Q9GZY8-1	Mitochondrial fission factor [OS=Homo sapiens]	0	3.902	8	1	2	1	1	342	38.4	1	0	14118448		High	High
High	P62304	small nuclear ribonucleoprotein E [OS=Homo sapiens]	0	3.889	12	1	1	1	1	92	10.8	1	0	15254131	1.24605e+07	High	Peak Found
High	O75153	Clustered mitochondria protein homolog [OS=Homo sapiens]	0	3.885	3	2	2	2	1	1309	146.6	2	0	21151894		High	Not Found
High	P63167	Dynein light chain 1, cytoplasmic [OS=Homo sapiens]	0	3.885	12	1	1	1	1	89	10.4	1	0	87932088	6.66251e+07	High	Peak Found
High	Q8IV63	Inactive serine/threonine-protein kinase VRK3 [OS=Homo sapiens]	0	3.877	2	1	1	1	1	474	52.8	1	0	6794080		High	Not Found
High	Q96RR4-1	Calcium/calmodulin-dependent protein kinase kinase 2 [OS=Homo sapiens]	0	3.876	4	1	1	1	1	588	64.7	1	0	7101088		High	Not Found
High	Q8IXI1	Mitochondrial Rho GTPase 2 [OS=Homo sapiens]	0	3.876	2	1	1	1	1	618	68.1	1	0	4245709		High	Not Found
High	Q13425-1	Beta-2-syntrophin [OS=Homo sapiens]	0	3.874	2	1	1	1	1	540	57.9	1	0	2.74928e+06		High	Not Found
High	Q13627-1	dual specificity tyrosine-phosphorylation-regulated kinase 1A [OS=Homo sapiens]	0	3.873	1	1	2	1	1	763	85.5	1	0	19614834	1.11242e+07	High	High
High	Q92609-2	Isoform 2 of TBC1 domain family member 5 [OS=Homo sapiens]	0	3.864	2	1	1	1	1	817	91.2	1	0			High	Not Found
High	O75781	Paralemmin-1 [OS=Homo sapiens]	0	3.852	4	1	1	1	1	387	42.1	1	0			High	Not Found
High	Q9BZI7-1	Regulator of nonsense transcripts 3B [OS=Homo sapiens]	0	3.851	4	2	2	2	1	483	57.7	2	0			High	High
High	Q13416	Origin recognition complex subunit 2 [OS=Homo sapiens]	0	3.846	2	1	1	1	1	577	65.9	1	0	2.85452e+06	4.07063e+06	Peak Found	High
High	Q16566	calcium/calmodulin-dependent protein kinase type IV [OS=Homo sapiens]	0	3.837	3	1	1	1	1	473	51.9	1	0	3641530	5.26987e+06	High	Peak Found
High	Q6NTF9-2	Isoform 2 of Rhomboid domain-containing protein 2 [OS=Homo sapiens]	0	3.835	4	1	2	1	1	409	43.8	1	0	16571437	1.00794e+07	High	High
High	Q08AE8-1	Protein spire homolog 1 [OS=Homo sapiens]	0	3.83	1	1	1	1	1	756	85.5	1	0	1.26854e+06		High	Not Found
High	Q9NZ08-2	Isoform 2 of Endoplasmic reticulum aminopeptidase 1 [OS=Homo sapiens]	0	3.83	2	1	1	1	1	948	107.8	1	0			High	Not Found
High	Q8WUY9	DEP domain-containing protein 1B [OS=Homo sapiens]	0	3.818	3	1	1	1	1	529	61.7	1	0			Not Found	High
High	P02042	Hemoglobin subunit delta [OS=Homo sapiens]	0	3.798	7	1	1	1	1	147	16	1	0	20914038		High	Not Found
High	Q02978	Mitochondrial 2-oxoglutarate/malate carrier protein [OS=Homo sapiens]	0	3.792	3	1	1	1	1	314	34	1	0	692375	6.96382e+06	Peak Found	High
High	P04632	Calpain small subunit 1 [OS=Homo sapiens]	0	3.785	3	1	2	1	1	268	28.3	1	0	12784500	9.23857e+06	High	High
High	O75208-1	Ubiquinone biosynthesis protein COQ9, mitochondrial [OS=Homo sapiens]	0	3.782	6	1	1	1	1	318	35.5	1	0	1.21564e+06		High	Not Found
High	Q8N5G2-1	macoilin [OS=Homo sapiens]	0	3.771	2	1	1	1	1	664	76.1	1	0			High	Not Found
High	Q8ND76	cyclin-Y [OS=Homo sapiens]	0	3.768	4	1	1	1	1	341	39.3	1	0	901668		High	Not Found
High	P07996	thrombospondin-1 [OS=Homo sapiens]	0	3.756	1	1	1	1	1	1170	129.3	1	0			High	Not Found
High	Q12923-4	Isoform 4 of Tyrosine-protein phosphatase non-receptor type 13 [OS=Homo sapiens]	0	3.754	1	1	2	1	1	2490	277.3	1	0	23189848	3.15524e+06	High	High
High	Q99567	Nuclear pore complex protein Nup88 [OS=Homo sapiens]	0	3.754	2	1	1	1	1	741	83.5	1	0			High	Not Found
High	Q96RU2-1	Ubiquitin carboxyl-terminal hydrolase 28 [OS=Homo sapiens]	0	3.75	1	1	1	1	1	1077	122.4	1	0			Not Found	High
High	Q7L8L6	FAST kinase domain-containing protein 5, mitochondrial [OS=Homo sapiens]	0	3.748	2	1	1	1	1	764	86.5	1	0	3445110		High	Not Found
High	P49005	DNA polymerase delta subunit 2 [OS=Homo sapiens]	0	3.746	5	1	1	1	1	469	51.3	1	0	6.92894e+06		High	Not Found
High	Q96PE3-1	Type I inositol 3,4-bisphosphate 4-phosphatase [OS=Homo sapiens]	0	3.745	2	1	1	1	1	977	109.9	1	0			Not Found	High
High	Q86VP1	tax1-binding protein 1 [OS=Homo sapiens]	0	3.735	2	2	2	2	1	789	90.8	2	0			High	Not Found
High	Q9Y485	DmX-like protein 1 [OS=Homo sapiens]	0	3.735	1	1	1	1	1	3027	337.6	1	0			High	Not Found
High	P17029	Zinc finger protein with KRAB and SCAN domains 1 [OS=Homo sapiens]	0	3.714	3	1	1	1	1	563	63.6	1	0	10782666		High	Not Found
High	P09661	U2 small nuclear ribonucleoprotein A' [OS=Homo sapiens]	0	3.71	10	1	1	1	1	255	28.4	1	0			Not Found	High
High	Q8N568-3	Isoform 3 of Serine/threonine-protein kinase DCLK2 [OS=Homo sapiens]	0	3.71	1	1	1	1	1	783	85.3	1	0			Not Found	High
High	Q9P2D1-1	Chromodomain-helicase-DNA-binding protein 7 [OS=Homo sapiens]	0	3.709	1	2	2	2	1	2997	335.7	2	0			High	Not Found
High	P22681	E3 ubiquitin-protein ligase CBL [OS=Homo sapiens]	0	3.695	1	1	1	1	1	906	99.6	1	0	2.37911e+06		High	Not Found
High	O14686-3	Isoform 3 of Histone-lysine N-methyltransferase 2D [OS=Homo sapiens]	0	3.69	0	1	1	1	1	5540	593.3	1	0	3.27799e+06		High	Not Found
High	Q96T58	Msx2-interacting protein [OS=Homo sapiens]	0	3.689	0	1	1	1	1	3664	402	1	0	1.84192e+06		High	Not Found
High	Q96TC7	Regulator of microtubule dynamics protein 3 [OS=Homo sapiens]	0	3.682	5	1	1	1	1	470	52.1	1	0			High	Not Found
High	Q96GG9	DCN1-like protein 1 [OS=Homo sapiens]	0	3.679	7	1	1	1	1	259	30.1	1	0			Not Found	High
High	Q9UL25	Ras-related protein Rab-21 [OS=Homo sapiens]	0	3.678	5	1	1	1	1	225	24.3	1	0	5.99141e+06	6.90073e+06	Peak Found	High
High	P46776	60S ribosomal protein L27a [OS=Homo sapiens]	0	3.672	8	1	1	1	1	148	16.6	1	0		1.45393e+07	Not Found	High
High	Q9H4L5	Oxysterol-binding protein-related protein 3 [OS=Homo sapiens]	0	3.669	2	1	1	1	1	887	101.2	1	0			High	Not Found
High	P38606	V-type proton ATPase catalytic subunit A [OS=Homo sapiens]	0	3.667	3	1	1	1	1	617	68.3	1	0			Not Found	High
High	Q0JRZ9-1	F-BAR domain only protein 2 [OS=Homo sapiens]	0	3.665	6	2	2	2	1	810	88.9	2	0	9457873		High	Peak Found
High	P49720	proteasome subunit beta type-3 [OS=Homo sapiens]	0	3.66	9	1	1	1	1	205	22.9	1	0	10896368		High	Not Found
High	P24863-1	Cyclin-C [OS=Homo sapiens]	0	3.656	6	1	1	1	1	283	33.2	1	0			Not Found	High
High	Q15554-3	Telomeric repeat-binding factor 2 [OS=Homo sapiens]	0	3.656	2	1	1	1	1	542	59.6	1	0		204756	Not Found	High
High	A3KMH1	von Willebrand factor A domain-containing protein 8 [OS=Homo sapiens]	0	3.647	1	1	1	1	1	1905	214.7	1	0			High	Not Found
High	A0JNW5-1	UHRF1-binding protein 1-like [OS=Homo sapiens]	0	3.64	1	1	1	1	1	1464	164.1	1	0	1.15229e+06		High	Not Found
High	O95453	poly(A)-specific ribonuclease PARN [OS=Homo sapiens]	0	3.637	3	1	1	1	1	639	73.4	1	0			High	Not Found
High	Q5JTJ3-2	Isoform 2 of Cytochrome c oxidase assembly factor 6 homolog [OS=Homo sapiens]	0	3.635	9	2	2	2	1	156	18.1	2	0	2.41359e+07	7.14217e+06	High	Peak Found
High	P36551	Oxygen-dependent coproporphyrinogen-III oxidase, mitochondrial [OS=Homo sapiens]	0	3.618	2	1	1	1	1	454	50.1	1	0	2145080		High	Not Found
High	Q86VR2	Reticulophagy regulator 3 [OS=Homo sapiens]	0	3.611	3	1	2	1	1	466	51.4	1	0	15517686	7.82343e+06	High	High
High	A0AVK6	Transcription factor E2F8 [OS=Homo sapiens]	0	3.608	2	1	1	1	1	867	94.1	1	0			Not Found	High
High	Q9H1Z4	WD repeat-containing protein 13 [OS=Homo sapiens]	0	3.607	5	2	3	2	1	485	53.7	2	0			High	High
High	O75157	TSC22 domain family protein 2 [OS=Homo sapiens]	0	3.605	3	2	2	2	1	780	79.2	2	0	2.04705e+07	3.88826e+06	High	Peak Found
High	Q8N766-1	ER membrane protein complex subunit 1 [OS=Homo sapiens]	0	3.589	1	1	1	1	1	993	111.7	1	0			Not Found	High
High	Q96CT7	Coiled-coil domain-containing protein 124 [OS=Homo sapiens]	0	3.589	4	1	1	1	1	223	25.8	1	0			Not Found	High
High	Q8TF68-1	Zinc finger protein 384 [OS=Homo sapiens]	0	3.58	4	2	2	2	1	577	63.2	2	0	505076	264517	High	High
High	Q8IYI6	Exocyst complex component 8 [OS=Homo sapiens]	0	3.575	5	1	1	1	1	725	81.7	1	0			High	Not Found
High	P25208	nuclear transcription factor Y subunit beta [OS=Homo sapiens]	0	3.574	10	1	1	1	1	207	22.8	1	0			Not Found	High
High	Q9Y4W6	AFG3-like protein 2 [OS=Homo sapiens]	0	3.573	1	1	1	1	1	797	88.5	1	0		6.05537e+06	Not Found	High
High	Q9BXF3-1	Cat eye syndrome critical region protein 2 [OS=Homo sapiens]	0	3.573	1	1	1	1	1	1484	164.1	1	0			High	Not Found
High	Q9H467	CUE domain-containing protein 2 [OS=Homo sapiens]	0	3.571	6	1	1	1	1	287	32	1	0			High	Not Found
High	Q9UI26-2	Isoform 2 of Importin-11 [OS=Homo sapiens]	0	3.569	2	1	1	1	1	1015	116.9	1	0			Peak Found	High
High	O75116	Rho-associated protein kinase 2 [OS=Homo sapiens]	0	3.561	1	1	1	1	1	1388	160.8	1	0			High	Not Found
High	Q8N0V3-1	Putative ribosome-binding factor A, mitochondrial [OS=Homo sapiens]	0	3.56	6	1	1	1	1	343	38.3	1	0			Not Found	High
High	Q14914	Prostaglandin reductase 1 [OS=Homo sapiens]	0	3.553	7	1	1	1	1	329	35.8	1	0	2.70741e+06		High	Not Found
High	Q9Y256	CAAX prenyl protease 2 [OS=Homo sapiens]	0	3.551	4	1	1	1	1	329	35.8	1	0			Not Found	High
High	P41229	Lysine-specific demethylase 5C [OS=Homo sapiens]	0	3.526	3	2	2	2	1	1560	175.6	2	0	5588744		High	Not Found
High	Q6ZW31-1	Rho GTPase-activating protein SYDE1 [OS=Homo sapiens]	0	3.525	2	1	1	1	1	735	79.7	1	0		2.33911e+06	Not Found	High
High	Q96JM3	Chromosome alignment-maintaining phosphoprotein 1 [OS=Homo sapiens]	0	3.521	1	1	2	1	1	812	89	1	0	11889437	9.03148e+06	High	High
High	P42771-4	Isoform 5 of Cyclin-dependent kinase inhibitor 2A [OS=Homo sapiens]	0	3.514	7	1	1	1	1	167	17.9	1	0	6.11139e+06		High	Not Found
High	Q9UIQ6-1	Leucyl-cystinyl aminopeptidase [OS=Homo sapiens]	0	3.502	1	1	1	1	1	1025	117.3	1	0			Not Found	High
High	P48382	DNA-binding protein RFX5 [OS=Homo sapiens]	0	3.501	3	1	1	1	1	616	65.3	1	0			High	Not Found
High	P62306	Small nuclear ribonucleoprotein F [OS=Homo sapiens]	0	3.5	15	1	1	1	1	86	9.7	1	0			Not Found	High
High	Q9NRY4	Rho GTPase-activating protein 35 [OS=Homo sapiens]	0	3.5	1	1	1	1	1	1499	170.4	1	0			High	Not Found
High	Q9UJF2-2	Isoform 2 of Ras GTPase-activating protein nGAP [OS=Homo sapiens]	0	3.499	1	1	1	1	1	1280	143.8	1	0			Not Found	High
High	P10155-1	60 kDa SS-A/Ro ribonucleoprotein [OS=Homo sapiens]	0	3.49	2	1	2	1	1	538	60.6	1	0	4.06129e+06		High	High
High	Q15007	Pre-mRNA-splicing regulator WTAP [OS=Homo sapiens]	0	3.486	4	1	1	1	1	396	44.2	1	0	12255430	7.0814e+06	High	Peak Found
High	Q9H3K6-1	bola-like protein 2 [OS=Homo sapiens]	0	3.484	10	1	1	1	1	86	10.1	1	0			High	Not Found
High	O60524	nuclear export mediator factor NEMF [OS=Homo sapiens]	0	3.483	2	1	1	1	1	1076	122.9	1	0			Not Found	High
High	O43264	Centromere/kinetochore protein zw10 homolog [OS=Homo sapiens]	0	3.475	2	1	1	1	1	779	88.8	1	0			Not Found	High
High	Q5T8I3-1	Protein Fam102b [OS=Homo sapiens]	0	3.468	5	1	1	1	1	360	39.3	1	0	7.5667e+06		High	Not Found
High	Q9BRF8-1	Serine/threonine-protein phosphatase CPPED1 [OS=Homo sapiens]	0	3.46	4	1	1	1	1	314	35.5	1	0	5.86721e+06		High	Not Found
High	Q7KZ85	transcription elongation factor spt6 [OS=Homo sapiens]	0	3.459	1	1	1	1	1	1726	198.9	1	0			Not Found	High
High	Q9UQR0	Sex comb on midleg-like protein 2 [OS=Homo sapiens]	0	3.457	3	2	2	2	1	700	77.2	2	0			High	Not Found
High	A8MWD9	Putative small nuclear ribonucleoprotein G-like protein 15 [OS=Homo sapiens]	0	3.454	17	1	1	1	1	76	8.5	1	0			High	Not Found
High	Q9H773	dCTP pyrophosphatase 1 [OS=Homo sapiens]	0	3.449	8	1	2	1	1	170	18.7	1	0	15388669	9.57136e+06	High	High
High	Q9P275-2	Isoform 2 of Ubiquitin carboxyl-terminal hydrolase 36 [OS=Homo sapiens]	0	3.446	2	1	1	1	1	1123	122.8	1	0			Not Found	High
High	Q9UIU6	Homeobox protein SIX4 [OS=Homo sapiens]	0	3.446	2	1	1	1	1	781	82.9	1	0			Not Found	High
High	Q13618	Cullin-3 [OS=Homo sapiens]	0	3.422	3	1	2	1	1	768	88.9	1	0	10686743	3.95448e+06	High	High
High	Q9NRX4	14 kDa phosphohistidine phosphatase [OS=Homo sapiens]	0	3.421	7	1	1	1	1	125	13.8	1	0	2.38431e+06		High	Not Found
High	Q53GT1	Kelch-like protein 22 [OS=Homo sapiens]	0	3.419	2	1	1	1	1	634	71.6	1	0			High	Not Found
High	P14174	Macrophage Migration inhibitory factor [OS=Homo sapiens]	0	3.417	8	1	2	1	1	115	12.5	1	0			High	High
High	Q8NBF2-1	NHL repeat-containing protein 2 [OS=Homo sapiens]	0	3.413	1	1	1	1	1	726	79.4	1	0	4.00047e+06		High	Not Found
High	Q9BXW6-1	Oxysterol-binding protein-related protein 1 [OS=Homo sapiens]	0	3.412	2	1	2	1	1	950	108.4	1	0	2.52971e+06		High	High
High	Q5VTL8	Pre-mRNA-splicing factor 38B [OS=Homo sapiens]	0	3.412	3	1	1	1	1	546	64.4	1	0			High	Not Found
High	Q13356-2	Isoform 2 of Peptidyl-prolyl cis-trans isomerase-like 2 [OS=Homo sapiens]	0	3.411	6	2	2	2	1	527	59.4	2	0	28433608	7.81304e+06	High	High
High	Q15047	Histone-lysine N-methyltransferase SETDB1 [OS=Homo sapiens]	0	3.411	1	1	1	1	1	1291	143.1	1	0			Not Found	High
High	P15531-2	Isoform 2 of Nucleoside diphosphate kinase A [OS=Homo sapiens]	0	3.41	10	1	1	1	1	177	19.6	1	0			High	Not Found
High	Q9Y2R5	28S ribosomal protein S17, mitochondrial [OS=Homo sapiens]	0	3.409	7	1	1	1	1	130	14.5	1	0	37694324		High	Not Found
High	Q9P270	SLAIN motif-containing protein 2 [OS=Homo sapiens]	0	3.408	3	1	1	1	1	581	62.5	1	0			Not Found	High
High	Q14019	coactosin-like protein [OS=Homo sapiens]	0	3.408	11	1	1	1	1	142	15.9	1	0			Not Found	High
High	P26640	Valine--tRNA ligase [OS=Homo sapiens]	0	3.399	1	1	1	1	1	1264	140.4	1	0			High	Not Found
High	Q16667	Cyclin-dependent kinase inhibitor 3 [OS=Homo sapiens]	0	3.396	6	1	1	1	1	212	23.8	1	0	5.12363e+06		High	Not Found
High	Q9UNI6	Dual specificity protein phosphatase 12 [OS=Homo sapiens]	0	3.388	6	1	1	1	1	340	37.7	1	0			High	Not Found
High	Q8NCN2	Zinc finger and BTB domain-containing protein 34 [OS=Homo sapiens]	0	3.376	2	1	1	1	1	500	55.5	1	0			High	Not Found
High	Q9H900-1	Protein zwilch homolog [OS=Homo sapiens]	0	3.373	3	1	1	1	1	591	67.2	1	0			High	Not Found
High	Q9Y287	Integral membrane protein 2B [OS=Homo sapiens]	0	3.37	4	1	1	1	1	266	30.3	1	0			Not Found	High
High	Q8IXS6-2	Isoform 2 of Paralemmin-2 [OS=Homo sapiens]	0	3.37	3	1	1	1	1	411	45.4	1	0			High	Not Found
High	O96008	Mitochondrial import receptor subunit TOM40 homolog [OS=Homo sapiens]	0	3.365	9	1	1	1	1	361	37.9	1	0			High	Not Found
High	P02786	Transferrin receptor protein 1 [OS=Homo sapiens]	0	3.362	1	1	2	1	1	760	84.8	1	0		4.03098e+06	High	High
High	Q99459	Cell division cycle 5-like protein [OS=Homo sapiens]	0	3.356	2	1	1	1	1	802	92.2	1	0			High	Not Found
High	Q5H9L2	Transcription elongation factor A protein-like 5 [OS=Homo sapiens]	0	3.351	4	1	1	1	1	206	23.3	1	0			Not Found	High
High	P61923	Coatomer subunit zeta-1 [OS=Homo sapiens]	0	3.35	8	1	1	1	1	177	20.2	1	0	10920429	6.34419e+06	Peak Found	High
High	P25786-2	Isoform Long of Proteasome subunit alpha type-1 [OS=Homo sapiens]	0	3.339	4	1	1	1	1	269	30.2	1	0	13993639	5.91532e+06	High	Peak Found
High	Q92896-2	Isoform 2 of Golgi apparatus protein 1 [OS=Homo sapiens]	0	3.337	2	1	1	1	1	1203	137.1	1	0	3.1947e+06		High	Not Found
High	Q5T0W9	Protein FAM83B [OS=Homo sapiens]	0	3.33	3	2	2	2	1	1011	114.7	2	0	3.47317e+06	2.96307e+06	High	Peak Found
High	Q9UHV9	Prefoldin subunit 2 [OS=Homo sapiens]	0	3.323	10	2	2	2	1	154	16.6	2	0	3.97732e+06	3.5839e+06	High	High
High	Q9BTA9-1	WW domain-containing adapter protein with coiled-coil [OS=Homo sapiens]	0	3.322	2	1	1	1	1	647	70.7	1	0	12473605	2.43197e+06	High	Peak Found
High	O60244	Mediator of RNA polymerase II transcription subunit 14 [OS=Homo sapiens]	0	3.318	4	2	2	2	1	1454	160.5	2	0	5.69284e+06		High	High
High	Q96AY3	Peptidyl-prolyl cis-trans isomerase FKBP10 [OS=Homo sapiens]	0	3.3	2	1	1	1	1	582	64.2	1	0			High	Not Found
High	Q96GA3	protein LTV1 homolog [OS=Homo sapiens]	0	3.295	4	1	1	1	1	475	54.8	1	0	5.94133e+06		High	Not Found
High	Q8WVJ2	NudC domain-containing protein 2 [OS=Homo sapiens]	0	3.287	7	1	1	1	1	157	17.7	1	0			High	Not Found
High	Q9BV79	Enoyl-[acyl-carrier-protein] reductase, mitochondrial [OS=Homo sapiens]	0	3.284	3	1	1	1	1	373	40.4	1	0	2.00413e+06	4.92148e+06	High	Peak Found
High	Q9NZ52	ADP-ribosylation factor-binding protein GGA3 [OS=Homo sapiens]	0	3.283	4	1	2	1	1	723	78.3	1	0			High	High
High	Q92643	GPI-anchor transamidase [OS=Homo sapiens]	0	3.277	3	1	1	1	1	395	45.2	1	0	2.40116e+06	3.1515e+06	High	Peak Found
High	Q9Y2X3	Nucleolar protein 58 [OS=Homo sapiens]	0	3.27	3	1	1	1	1	529	59.5	1	0			Not Found	High
High	Q9P0N9	TBC1 domain family member 7 [OS=Homo sapiens]	0	3.268	6	1	1	1	1	293	34	1	0	5.42758e+06	1.05282e+06	High	Peak Found
High	Q15652	probable JmjC domain-containing histone demethylation protein 2C [OS=Homo sapiens]	0	3.264	1	1	1	1	1	2540	284.3	1	0			High	Not Found
High	P51608-2	Isoform B of Methyl-CpG-binding protein 2 [OS=Homo sapiens]	0	3.26	3	1	1	1	1	498	53.3	1	0			High	Not Found
High	Q16875-4	Isoform 4 of 6-phosphofructo-2-kinase/fructose-2,6-bisphosphatase 3 [OS=Homo sapiens]	0	3.246	2	1	1	1	1	534	60.6	1	0			High	Not Found
High	Q9BTE3-1	Mini-chromosome maintenance complex-binding protein [OS=Homo sapiens]	0	3.243	2	1	1	1	1	642	72.9	1	0	4829435	2.85941e+07	High	Peak Found
High	Q9H9J4-1	Ubiquitin carboxyl-terminal hydrolase 42 [OS=Homo sapiens]	0	3.242	2	1	1	1	1	1324	145.3	1	0			High	Not Found
High	O94887-1	FERM, RhoGEF and pleckstrin domain-containing protein 2 [OS=Homo sapiens]	0	3.228	1	1	1	1	1	1054	119.8	1	0			High	Not Found
High	O75955	Flotillin-1 [OS=Homo sapiens]	0	3.224	4	1	1	1	1	427	47.3	1	0			High	Not Found
High	P25490	Transcriptional repressor protein YY1 [OS=Homo sapiens]	0	3.218	3	1	1	1	1	414	44.7	1	0	657992		High	Not Found
High	P78559-2	Isoform 2 of Microtubule-associated protein 1A [OS=Homo sapiens]	0	3.217	1	2	3	2	1	2805	305.5	2	0	2.14949e+07	4.33545e+06	High	High
High	P23229-1	integrin alpha-6 [OS=Homo sapiens]	0	3.207	1	1	1	1	1	1130	126.5	1	0			High	Not Found
High	Q8N5I2	arrestin domain-containing protein 1 [OS=Homo sapiens]	0	3.201	7	1	1	1	1	433	46	1	0			Not Found	High
High	P83881	60S ribosomal protein L36a [OS=Homo sapiens]	0	3.194	8	1	2	1	1	106	12.4	1	0	23149360	2.05297e+07	High	High
High	Q92947-1	Glutaryl-CoA dehydrogenase, mitochondrial [OS=Homo sapiens]	0	3.192	4	1	1	1	1	438	48.1	1	0			High	Not Found
High	Q9Y2B0	Protein canopy homolog 2 [OS=Homo sapiens]	0	3.187	9	1	1	1	1	182	20.6	1	0			Not Found	High
High	P32242	Homeobox protein otx1 [OS=Homo sapiens]	0	3.18	3	1	1	1	1	354	37.3	1	0			High	Not Found
High	Q9BRT3	migration and invasion enhancer 1 [OS=Homo sapiens]	0	3.177	20	1	1	1	1	115	12.4	1	0			High	Not Found
High	O75362	zinc finger protein 217 [OS=Homo sapiens]	0	3.175	1	1	1	1	1	1048	115.2	1	0			High	Not Found
High	P62891	60S ribosomal protein L39 [OS=Homo sapiens]	0	3.174	20	1	1	1	1	51	6.4	1	0	6369409		High	Not Found
High	Q9Y487	V-type proton ATPase 116 kDa subunit a isoform 2 [OS=Homo sapiens]	0	3.162	2	1	2	1	1	856	98	1	0			High	High
High	Q8NI60-1	Atypical kinase COQ8A, mitochondrial [OS=Homo sapiens]	0	3.16	3	1	1	1	1	647	71.9	1	0			Not Found	High
High	P25788-1	Proteasome subunit alpha type-3 [OS=Homo sapiens]	0	3.159	5	1	1	1	1	255	28.4	1	0		1.5914e+07	Not Found	High
High	P30048	Thioredoxin-dependent peroxide reductase, mitochondrial [OS=Homo sapiens]	0	3.151	5	1	1	1	1	256	27.7	1	0	25937932	7.33611e+06	Peak Found	High
High	Q8NHZ8	Anaphase-promoting complex subunit CDC26 [OS=Homo sapiens]	0	3.151	14	1	1	1	1	85	9.8	1	0			High	Not Found
High	Q9H0E9-1	Bromodomain-containing protein 8 [OS=Homo sapiens]	0	3.144	2	1	1	1	1	1235	135.3	1	0			Not Found	High
High	Q7L9L4-2	Isoform 2 of MOB kinase activator 1B [OS=Homo sapiens]	0	3.133	5	1	1	1	1	221	25.5	1	0	10454956		High	Not Found
High	Q9UMY4-1	Sorting nexin-12 [OS=Homo sapiens]	0	3.132	5	1	1	1	1	172	19.7	1	0	24309988		High	Not Found
High	Q03154-1	Aminoacylase-1 [OS=Homo sapiens]	0	3.128	6	1	1	1	1	408	45.9	1	0			High	Not Found
High	Q05823	2-5A-dependent ribonuclease [OS=Homo sapiens]	0	3.128	1	1	1	1	1	741	83.5	1	0	2.45063e+06		High	Not Found
High	Q92994	Transcription factor IIIB 90 kDa subunit [OS=Homo sapiens]	0	3.127	2	1	1	1	1	677	73.8	1	0			High	Not Found
High	P55055	Oxysterols receptor LXR-beta [OS=Homo sapiens]	0	3.12	3	1	1	1	1	460	50.9	1	0			Not Found	High
High	Q06330-1	Recombining binding protein suppressor of hairless [OS=Homo sapiens]	0	3.12	5	2	2	2	1	500	55.6	2	0	18296334		High	Not Found
High	P35869	Aryl hydrocarbon receptor [OS=Homo sapiens]	0	3.118	3	1	2	1	1	848	96.1	1	0			High	High
High	Q86XK3-2	Isoform 2 of Swi5-dependent recombination DNA repair protein 1 homolog [OS=Homo sapiens]	0	3.117	5	1	1	1	1	307	35.9	1	0			High	Not Found
High	Q9H2J4	phosducin-like protein 3 [OS=Homo sapiens]	0	3.109	7	1	1	1	1	239	27.6	1	0			Not Found	High
High	Q9BSJ2-4	Isoform 3 of Gamma-tubulin complex component 2 [OS=Homo sapiens]	0	3.1	1	1	1	1	1	930	105.6	1	0			High	Not Found
High	Q13190	Syntaxin-5 [OS=Homo sapiens]	0	3.098	2	1	1	1	1	355	39.6	1	0	2.08894e+06		High	Not Found
High	Q5T653	39S ribosomal protein L2, mitochondrial [OS=Homo sapiens]	0	3.098	3	1	1	1	1	305	33.3	1	0	1.70863e+06	763628	High	Peak Found
High	Q96BR1-1	Serine/threonine-protein kinase Sgk3 [OS=Homo sapiens]	0	3.097	5	1	1	1	1	496	57.1	1	0			Not Found	High
High	Q9GZU8	Protein FAM192A [OS=Homo sapiens]	0	3.097	4	1	1	1	1	254	28.9	1	0			Not Found	High
High	Q7L1V2	Vacuolar fusion protein MON1 homolog B [OS=Homo sapiens]	0	3.082	3	1	1	1	1	547	59.2	1	0			High	Not Found
High	Q6FI81-1	Anamorsin [OS=Homo sapiens]	0	3.08	12	1	2	1	1	312	33.6	1	0		1.32591e+07	High	High
High	Q8IWB9-2	Isoform 2 of Testis-expressed protein 2 [OS=Homo sapiens]	0	3.076	1	1	1	1	1	1134	125.9	1	0			High	Not Found
High	Q9UPU7-1	TBC1 domain family member 2B [OS=Homo sapiens]	0	3.072	2	1	1	1	1	963	109.8	1	0			Not Found	High
High	Q16666-1	gamma-interferon-inducible protein 16 [OS=Homo sapiens]	0	3.072	2	1	1	1	1	785	88.2	1	0			High	Not Found
High	Q8ND24	Ring finger protein 214 [OS=Homo sapiens]	0	3.051	1	1	2	1	1	703	77.6	1	0	1.23639e+06	1.29291e+06	High	High
High	P57088	Transmembrane protein 33 [OS=Homo sapiens]	0	3.05	5	1	1	1	1	247	28	1	0			High	Not Found
High	Q9NR12-1	PDZ and LIM domain protein 7 [OS=Homo sapiens]	0	3.05	2	1	1	1	1	457	49.8	1	0	1.20763e+06	1.9169e+06	High	Peak Found
High	Q9BSR8	protein YIPF4 [OS=Homo sapiens]	0	3.049	4	1	1	1	1	244	27.1	1	0	10258227		High	Not Found
High	Q6ZXV5	Transmembrane and TPR repeat-containing protein 3 [OS=Homo sapiens]	0	3.047	1	1	2	1	1	915	103.9	1	0	3.79866e+06	6.17847e+06	High	High
High	Q9UBQ5	Eukaryotic translation initiation factor 3 subunit K [OS=Homo sapiens]	0	3.047	9	1	1	1	1	218	25	1	0			Not Found	High
High	Q9NQS1	Cell death regulator Aven [OS=Homo sapiens]	0	3.036	5	1	1	1	1	362	38.5	1	0			Not Found	High
High	O95409	Zinc finger protein ZIC 2 [OS=Homo sapiens]	0	3.026	4	1	1	1	1	532	55	1	0			High	Not Found
High	Q32P44-2	Isoform 2 of Echinoderm microtubule-associated protein-like 3 [OS=Homo sapiens]	0.001	3.017	3	1	1	1	1	917	97.9	1	0	13143237	9.99279e+06	Peak Found	High
High	P84098	60S ribosomal protein L19 [OS=Homo sapiens]	0.001	3.016	5	1	1	1	1	196	23.5	1	0	37030272	2.12455e+07	High	Peak Found
High	Q9Y2H0	Disks large-associated protein 4 [OS=Homo sapiens]	0.001	3.007	2	2	3	2	1	992	107.9	2	0	14341018	8.34921e+06	High	High
High	P08621-1	U1 small nuclear ribonucleoprotein 70 kDa [OS=Homo sapiens]	0.001	3.002	2	1	1	1	1	437	51.5	1	0	10928576	8.27839e+06	High	Peak Found
High	O60266	Adenylate cyclase type 3 [OS=Homo sapiens]	0.001	3	2	1	1	1	1	1144	128.9	1	0			Not Found	High
High	P49590	probable histidine--tRNA ligase, mitochondrial [OS=Homo sapiens]	0.001	2.997	2	1	1	1	1	506	56.9	1	0			High	Not Found
High	Q9Y2L9-3	Isoform 3 of Leucine-rich repeat and calponin homology domain-containing protein 1 [OS=Homo sapiens]	0.001	2.973	1	1	1	1	1	763	84.6	1	0	9760548		High	Not Found
High	Q14978-2	Isoform Beta of Nucleolar and coiled-body phosphoprotein 1 [OS=Homo sapiens]	0.001	2.971	2	1	1	1	1	709	74.7	1	0		4.24431e+06	Not Found	High
High	P42285	Superkiller viralicidic activity 2-like 2 [OS=Homo sapiens]	0.001	2.961	2	1	1	1	1	1042	117.7	1	0			Not Found	High
High	Q9H4A4	aminopeptidase B [OS=Homo sapiens]	0.001	2.957	2	1	1	1	1	650	72.5	1	0			Not Found	High
High	P05204	Non-histone chromosomal protein HMG-17 [OS=Homo sapiens]	0.001	2.952	11	1	2	1	1	90	9.4	1	0	2.167e+06	547347	High	High
High	P12277	Creatine kinase B-type [OS=Homo sapiens]	0.001	2.946	3	1	1	1	1	381	42.6	1	0	7.91788e+06		High	Not Found
High	Q9NSE4	Isoleucine--tRNA ligase, mitochondrial [OS=Homo sapiens]	0.001	2.928	2	1	1	1	1	1012	113.7	1	0			High	Not Found
High	P13807	glycogen [starch] synthase, muscle [OS=Homo sapiens]	0.001	2.926	1	1	1	1	1	737	83.7	1	0			Not Found	High
High	Q9NZQ3-1	NCK-interacting protein with SH3 domain [OS=Homo sapiens]	0.001	2.919	2	1	1	1	1	722	78.9	1	0		2.28959e+06	Not Found	High
High	Q9HD20	manganese-transporting ATPase 13A1 [OS=Homo sapiens]	0.001	2.914	1	1	1	1	1	1204	132.9	1	0	2.76428e+06		High	Not Found
High	Q8TEY7-1	Ubiquitin carboxyl-terminal hydrolase 33 [OS=Homo sapiens]	0.001	2.905	2	1	1	1	1	942	106.7	1	0	7067745		High	Not Found
High	Q96CG3	TRAF-interacting protein with FHA domain-containing protein A [OS=Homo sapiens]	0.001	2.903	7	1	1	1	1	184	21.4	1	0			High	Not Found
High	P61927	60S ribosomal protein L37 [OS=Homo sapiens]	0.001	2.899	8	1	3	1	1	97	11.1	1	0	11563436	8.97851e+06	High	High
High	O60701	UDP-glucose 6-dehydrogenase [OS=Homo sapiens]	0.001	2.895	2	1	1	1	1	494	55	1	0			High	Not Found
High	Q9Y253-1	DNA polymerase eta [OS=Homo sapiens]	0.001	2.892	6	2	2	2	1	713	78.4	2	0			High	Not Found
High	P08069	Insulin-like growth factor 1 receptor [OS=Homo sapiens]	0.001	2.889	1	1	1	1	1	1367	154.7	1	0			High	Not Found
High	Q9H6U6-8	Isoform 4 of Breast carcinoma-amplified sequence 3 [OS=Homo sapiens]	0.001	2.874	2	1	1	1	1	950	103.6	1	0	8894120		High	Not Found
High	P52747	zinc finger protein 143 [OS=Homo sapiens]	0.001	2.872	1	1	1	1	1	638	68.9	1	0	3.30931e+06		High	Not Found
High	O14524-1	Nuclear envelope integral membrane protein 1 [OS=Homo sapiens]	0.001	2.87	3	2	3	2	1	444	50.6	2	0	3.75742e+06	8.53577e+06	High	High
High	P14550	alcohol dehydrogenase [NADP(+)] [OS=Homo sapiens]	0.001	2.856	3	1	1	1	1	325	36.6	1	0	5196297		High	Not Found
High	Q9H3H3-3	Isoform 3 of UPF0696 protein C11orf68 [OS=Homo sapiens]	0.001	2.856	4	1	1	1	1	293	31.5	1	0			High	Not Found
High	P40429	60S ribosomal protein L13a [OS=Homo sapiens]	0.001	2.844	5	1	1	1	1	203	23.6	1	0	9385731		High	Not Found
High	Q06124	tyrosine-protein phosphatase non-receptor type 11 [OS=Homo sapiens]	0.001	2.83	2	1	1	1	1	597	68.4	1	0			Not Found	High
High	P53367	Arfaptin-1 [OS=Homo sapiens]	0.001	2.83	6	1	1	1	1	373	41.7	1	0			High	Not Found
High	O00221	NF-kappa-B inhibitor epsilon [OS=Homo sapiens]	0.001	2.825	7	2	2	2	1	500	52.8	2	0			High	High
High	O95391	Pre-mRNA-splicing factor SLU7 [OS=Homo sapiens]	0.001	2.825	1	1	1	1	1	586	68.3	1	0	579738	1.24014e+06	Peak Found	High
High	Q15596	Nuclear receptor coactivator 2 [OS=Homo sapiens]	0.001	2.821	1	1	1	1	1	1464	159.1	1	0	24785424	8.86513e+06	Peak Found	High
High	Q6P2P2	putative protein arginine N-methyltransferase 9 [OS=Homo sapiens]	0.001	2.812	2	1	1	1	1	845	94.4	1	0	2.05744e+06	5.02288e+06	Peak Found	High
High	Q8IWY9	Codanin-1 [OS=Homo sapiens]	0.001	2.804	2	1	1	1	1	1227	134	1	0	10852606		High	Not Found
High	Q8TAE6	Protein phosphatase 1 regulatory subunit 14C [OS=Homo sapiens]	0.001	2.799	10	1	1	1	1	165	17.8	1	0			High	Not Found
High	Q15750-1	TGF-beta-activated kinase 1 and MAP3K7-binding protein 1 [OS=Homo sapiens]	0.001	2.793	3	1	1	1	1	504	54.6	1	0	19120744	7.48832e+06	High	Peak Found
High	P33176	Kinesin-1 heavy chain [OS=Homo sapiens]	0.001	2.78	2	1	1	1	1	963	109.6	1	0			Not Found	High
High	Q9NWZ5-1	Uridine-cytidine kinase-like 1 [OS=Homo sapiens]	0.001	2.777	2	1	1	1	1	548	61.1	1	0			High	Not Found
High	Q86UT6	NLR family member X1 [OS=Homo sapiens]	0.001	2.766	1	1	2	1	1	975	107.5	1	0			High	High
High	Q15911-1	Zinc finger homeobox protein 3 [OS=Homo sapiens]	0.001	2.761	0	1	1	1	1	3703	404.2	1	0			High	Not Found
High	Q16637	Survival motor neuron protein [OS=Homo sapiens]	0.001	2.76	6	1	1	1	1	294	31.8	1	0	5.05005e+06		High	Not Found
High	Q96QC0	Serine/threonine-protein phosphatase 1 regulatory subunit 10 [OS=Homo sapiens]	0.001	2.753	3	1	1	1	1	940	99	1	0	5470807	7.75846e+06	High	Peak Found
High	Q12905	Interleukin enhancer-binding factor 2 [OS=Homo sapiens]	0.001	2.752	3	1	1	1	1	390	43	1	0			High	Not Found
High	Q9UHW5-3	Isoform 3 of GPN-loop GTPase 3 [OS=Homo sapiens]	0.001	2.741	6	1	1	1	1	323	37.4	1	0	9946133		High	Not Found
High	Q9NZI8	Insulin-like growth factor 2 mRNA-binding protein 1 [OS=Homo sapiens]	0.001	2.739	2	1	2	1	1	577	63.4	1	0	5285640	4.92059e+06	High	High
High	O75534-4	Isoform 4 of Cold shock domain-containing protein E1 [OS=Homo sapiens]	0.001	2.737	2	1	1	1	1	844	93.7	1	0			Not Found	High
High	Q9ULJ6-1	Zinc finger MIZ domain-containing protein 1 [OS=Homo sapiens]	0.001	2.73	1	1	1	1	1	1067	115.4	1	0	3265883	4.46338e+06	Peak Found	High
High	P63172	Dynein light chain Tctex-type 1 [OS=Homo sapiens]	0.001	2.703	16	1	1	1	1	113	12.4	1	0	3029901	2.96593e+06	High	Peak Found
High	O75381-1	Peroxisomal membrane protein PEX14 [OS=Homo sapiens]	0.001	2.702	13	2	2	2	1	377	41.2	2	0			High	High
High	P23284	peptidyl-prolyl cis-trans isomerase B [OS=Homo sapiens]	0.001	2.691	4	1	1	1	1	216	23.7	1	0	11263294	3.45238e+06	High	Peak Found
High	Q15057	Arf-GAP with coiled-coil, ANK repeat and PH domain-containing protein 2 [OS=Homo sapiens]	0.001	2.687	3	2	2	2	1	778	88	2	0	5.05546e+06	4.04263e+06	High	High
High	Q9Y294	Histone chaperone ASF1A [OS=Homo sapiens]	0.001	2.676	14	1	1	1	1	204	23	1	0			High	Not Found
High	P60468	protein transport protein Sec61 subunit beta [OS=Homo sapiens]	0.001	2.674	10	1	1	1	1	96	10	1	0			Not Found	High
High	Q13613-1	Myotubularin-related protein 1 [OS=Homo sapiens]	0.001	2.665	3	2	2	2	1	665	74.6	2	0		1.36514e+06	Not Found	High
High	Q9BQI0-2	Isoform 2 of Allograft inflammatory factor 1-like [OS=Homo sapiens]	0.001	2.657	5	1	2	1	1	176	20	1	0	7100709	4.65728e+06	High	High
High	Q9P2K5-1	Myelin expression factor 2 [OS=Homo sapiens]	0.001	2.647	2	1	1	1	1	600	64.1	1	0			High	Not Found
High	Q9P287-2	Isoform 2 of BRCA2 and CDKN1A-interacting protein [OS=Homo sapiens]	0.001	2.638	7	1	1	1	1	322	36.2	1	0	7.95512e+06		High	Not Found
High	P62318	small nuclear ribonucleoprotein sm d3 [OS=Homo sapiens]	0.002	2.629	7	1	1	1	1	126	13.9	1	0	13875920		High	Not Found
High	Q8TF42	ubiquitin-associated and SH3 domain-containing protein B [OS=Homo sapiens]	0.002	2.625	4	1	1	1	1	649	72.6	1	0	4.52983e+06		High	Not Found
High	Q13555-6	Isoform 6 of Calcium/calmodulin-dependent protein kinase type II subunit gamma [OS=Homo sapiens]	0.002	2.625	2	1	1	1	1	588	65.2	1	0			High	Not Found
High	Q9BYM8	ranBP-type and C3HC4-type zinc finger-containing protein 1 [OS=Homo sapiens]	0.002	2.619	2	1	1	1	1	510	57.5	1	0	2.5423e+06		High	Not Found
High	Q86Y37	CDK2-associated and cullin domain-containing protein 1 [OS=Homo sapiens]	0.002	2.617	8	1	1	1	1	369	41	1	0			Not Found	High
High	P49006	MARCKS-related protein [OS=Homo sapiens]	0.002	2.616	7	1	1	1	1	195	19.5	1	0			High	Not Found
High	Q12851	Mitogen-activated protein kinase kinase kinase kinase 2 [OS=Homo sapiens]	0.002	2.612	2	1	1	1	1	820	91.5	1	0			High	Not Found
High	P25440-2	Isoform 2 of Bromodomain-containing protein 2 [OS=Homo sapiens]	0.002	2.61	2	1	1	1	1	836	92	1	0			High	Not Found
High	Q13952-1	Nuclear transcription factor Y subunit gamma [OS=Homo sapiens]	0.002	2.609	3	1	1	1	1	458	50.3	1	0			High	Not Found
High	Q92794	histone acetyltransferase KAT6A [OS=Homo sapiens]	0.002	2.604	0	1	2	1	1	2004	224.9	1	0	3828934	1.23695e+07	High	High
High	Q7Z7L8	Uncharacterized protein C11orf96 [OS=Homo sapiens]	0.002	2.602	2	1	1	1	1	435	46.1	1	0		3.07466e+07	Not Found	High
High	Q92466	DNA damage-binding protein 2 [OS=Homo sapiens]	0.002	2.597	3	1	2	1	1	427	47.8	1	0			High	High
High	Q5HYW2	NHS-like protein 2 [OS=Homo sapiens]	0.002	2.592	2	1	1	1	1	709	76.3	1	0	6.64164e+06		High	Not Found
High	Q86XR7-2	Isoform 2 of TIR domain-containing adapter molecule 2 [OS=Homo sapiens]	0.002	2.587	2	1	1	1	1	404	46.1	1	0			Not Found	High
High	P05114	Non-histone chromosomal protein HMG-14 [OS=Homo sapiens]	0.002	2.575	8	1	1	1	1	100	10.7	1	0		3.2026e+06	Not Found	High
High	P09543-1	2',3'-cyclic-nucleotide 3'-phosphodiesterase [OS=Homo sapiens]	0.002	2.565	5	1	2	1	1	421	47.5	1	0		2.26655e+07	Not Found	High
High	Q9P2Y5	UV radiation resistance-associated gene protein [OS=Homo sapiens]	0.002	2.562	1	1	1	1	1	699	78.1	1	0	4.45077e+06		High	Not Found
High	Q12894-2	Isoform 2 of Interferon-related developmental regulator 2 [OS=Homo sapiens]	0.002	2.555	3	1	1	1	1	608	65.6	1	0			Not Found	High
High	Q56NI9	N-acetyltransferase ESCO2 [OS=Homo sapiens]	0.002	2.552	1	1	1	1	1	601	68.3	1	0	10580800		High	Not Found
High	O60934	Nibrin [OS=Homo sapiens]	0.002	2.551	1	1	2	1	1	754	84.9	1	0	14009275	8.38755e+06	Peak Found	High
High	Q8TAT5	endonuclease 8-like 3 [OS=Homo sapiens]	0.002	2.533	1	1	1	1	1	605	67.7	1	0			Not Found	High
High	Q9UNM6-2	Isoform 2 of 26S proteasome non-ATPase regulatory subunit 13 [OS=Homo sapiens]	0.002	2.529	6	1	1	1	1	378	42.9	1	0			High	Not Found
High	P56211	cAMP-regulated phosphoprotein 19 [OS=Homo sapiens]	0.002	2.503	7	1	2	1	1	112	12.3	1	0	25966468	2.88124e+07	High	High
High	P30291-1	Wee1-like protein kinase [OS=Homo sapiens]	0.002	2.498	2	1	1	1	1	646	71.6	1	0	13329864	1.51671e+07	High	Peak Found
High	Q9P2F8-1	Signal-induced proliferation-associated 1-like protein 2 [OS=Homo sapiens]	0.002	2.496	1	1	1	1	1	1722	190.3	1	0			High	Not Found
High	Q6PJI9-1	GATOR complex protein WDR59 [OS=Homo sapiens]	0.002	2.489	3	1	1	1	1	974	109.7	1	0			High	Not Found
High	O94992	Protein HEXIM1 [OS=Homo sapiens]	0.002	2.484	2	1	1	1	1	359	40.6	1	0	14719232		High	Not Found
High	Q9UII2-1	ATPase inhibitor, mitochondrial [OS=Homo sapiens]	0.002	2.481	8	1	1	1	1	106	12.2	1	0			High	Not Found
High	Q13257-1	Mitotic spindle assembly checkpoint protein MAD2A [OS=Homo sapiens]	0.002	2.479	5	1	1	1	1	205	23.5	1	0	21621274		High	Not Found
High	Q6P3W7	SCY1-like protein 2 [OS=Homo sapiens]	0.002	2.475	1	1	3	1	1	929	103.6	1	0	7.68105e+06		High	High
High	O94813	Slit homolog 2 protein [OS=Homo sapiens]	0.002	2.467	1	1	1	1	1	1529	169.8	1	0			High	Not Found
High	O75521	Enoyl-CoA delta isomerase 2, mitochondrial [OS=Homo sapiens]	0.002	2.463	4	1	1	1	1	394	43.6	1	0	4.88944e+06	1.52642e+06	High	Peak Found
High	Q7L0J3	Synaptic vesicle glycoprotein 2A [OS=Homo sapiens]	0.002	2.46	3	1	1	1	1	742	82.6	1	0			Not Found	High
High	P46779	60S ribosomal protein L28 [OS=Homo sapiens]	0.002	2.453	12	2	4	2	1	137	15.7	2	0	34165500	3.00449e+07	High	High
High	O94903	Pyridoxal phosphate homeostasis protein [OS=Homo sapiens]	0.002	2.453	6	1	1	1	1	275	30.3	1	0			High	Not Found
High	Q9BX67	Junctional adhesion molecule C [OS=Homo sapiens]	0.002	2.44	3	1	1	1	1	310	35	1	0			High	Not Found
High	Q68DK7	male-specific lethal 1 homolog [OS=Homo sapiens]	0.002	2.428	2	1	1	1	1	614	67.1	1	0	5518594		High	Not Found
High	P14868	Aspartate--tRNA ligase, cytoplasmic [OS=Homo sapiens]	0.002	2.425	2	1	1	1	1	501	57.1	1	0			High	Peak Found
High	Q7Z6M1-1	Rab9 effector protein with Kelch motifs [OS=Homo sapiens]	0.002	2.412	3	1	1	1	1	372	40.5	1	0			High	Not Found
High	Q5TGY3	AT-hook DNA-binding motif-containing protein 1 [OS=Homo sapiens]	0.002	2.405	1	1	1	1	1	1603	168.2	1	0			High	Not Found
High	Q9NYL9	tropomodulin-3 [OS=Homo sapiens]	0.002	2.399	6	1	1	1	1	352	39.6	1	0	1658138		High	Not Found
High	Q96GM8	Target of EGR1 protein 1 [OS=Homo sapiens]	0.002	2.398	2	1	1	1	1	510	56.5	1	0		5.2693e+06	Not Found	High
High	O95163	Elongator complex protein 1 [OS=Homo sapiens]	0.002	2.394	1	1	1	1	1	1332	150.2	1	0			High	Not Found
High	Q96CN9	GRIP and coiled-coil domain-containing protein 1 [OS=Homo sapiens]	0.002	2.388	2	1	1	1	1	775	87.8	1	0			Not Found	High
High	E9PAV3	Nascent polypeptide-associated complex subunit alpha, muscle-specific form [OS=Homo sapiens]	0.002	2.382	1	1	2	1	1	2078	205.3	1	0			High	High
High	Q5T2E6-1	UPF0668 protein C10orf76 [OS=Homo sapiens]	0.002	2.378	2	1	1	1	1	689	78.7	1	0			High	Not Found
High	Q9Y4B4	Helicase ARIP4 [OS=Homo sapiens]	0.002	2.378	1	1	1	1	1	1467	162.7	1	0	5355760		High	Not Found
High	Q99689	Fasciculation and elongation protein zeta-1 [OS=Homo sapiens]	0.002	2.372	4	1	1	1	1	392	45.1	1	0			High	Not Found
High	Q9NS69	Mitochondrial import receptor subunit TOM22 homolog [OS=Homo sapiens]	0.002	2.372	8	1	1	1	1	142	15.5	1	0			High	Not Found
High	P04908	histone H2A type 1-B/E [OS=Homo sapiens]	0.002	2.371	15	1	1	1	1	130	14.1	1	0			High	Not Found
High	P45985-2	Isoform 2 of Dual specificity mitogen-activated protein kinase kinase 4 [OS=Homo sapiens]	0.002	2.366	2	1	1	1	1	410	45.6	1	0	14606164		High	Not Found
High	Q6PL24	Protein TMED8 [OS=Homo sapiens]	0.002	2.364	2	1	1	1	1	325	35.7	1	0	15182822		High	Not Found
High	Q16576-2	Isoform 2 of Histone-binding protein RBBP7 [OS=Homo sapiens]	0.002	2.351	2	1	1	1	1	469	52.3	1	0			High	Not Found
High	P78406	mRNA export factor [OS=Homo sapiens]	0.002	2.35	2	1	1	1	1	368	40.9	1	0	25853042		High	Not Found
High	Q86YD1-1	Prostate tumor-overexpressed gene 1 protein [OS=Homo sapiens]	0.002	2.348	4	1	1	1	1	416	46.8	1	0			Not Found	High
High	P53597	Succinate--CoA ligase [ADP/GDP-forming] subunit alpha, mitochondrial [OS=Homo sapiens]	0.002	2.345	3	1	1	1	1	346	36.2	1	0		6.29839e+07	Not Found	High
High	O43414-1	ERI1 exoribonuclease 3 [OS=Homo sapiens]	0.002	2.341	6	1	2	1	1	337	37.2	1	0		1.20787e+07	High	High
High	Q13443	disintegrin and metalloproteinase domain-containing protein 9 [OS=Homo sapiens]	0.002	2.338	3	1	1	1	1	819	90.5	1	0			High	Not Found
High	O15160	DNA-directed RNA polymerases I and III subunit RPAC1 [OS=Homo sapiens]	0.002	2.33	6	1	1	1	1	346	39.2	1	0			High	Not Found
High	P78310-1	Coxsackievirus and adenovirus receptor [OS=Homo sapiens]	0.002	2.326	5	1	1	1	1	365	40	1	0		1.87745e+06	Not Found	High
High	Q7LBR1	Charged multivesicular body protein 1b [OS=Homo sapiens]	0.002	2.325	4	1	1	1	1	199	22.1	1	0	89927512	1.02225e+07	Peak Found	High
High	Q9BWW4	Single-stranded DNA-binding protein 3 [OS=Homo sapiens]	0.002	2.319	3	1	1	1	1	388	40.4	1	0	2.08898e+06		High	Not Found
High	Q9P2D3-1	HEAT repeat-containing protein 5B [OS=Homo sapiens]	0.002	2.318	1	1	1	1	1	2071	224.2	1	0			High	Not Found
High	Q8N819	Probable protein phosphatase 1N [OS=Homo sapiens]	0.002	2.314	2	1	2	1	1	430	46.1	1	0	93929784	4.7624e+07	High	High
High	Q9HCE0-1	Ectopic P granules protein 5 homolog [OS=Homo sapiens]	0.002	2.307	0	1	1	1	1	2579	292.3	1	0			High	Not Found
High	Q6ICB0	Desumoylating isopeptidase 1 [OS=Homo sapiens]	0.003	2.306	15	1	1	1	1	168	18.3	1	0			Not Found	High
High	P35321	Cornifin-A [OS=Homo sapiens]	0.002	2.306	9	1	1	1	1	89	9.9	1	0	5.94344e+06		High	Not Found
High	P49821	NADH dehydrogenase [ubiquinone] flavoprotein 1, mitochondrial [OS=Homo sapiens]	0.003	2.299	2	1	1	1	1	464	50.8	1	0			High	Not Found
High	Q8IVD9	NudC domain-containing protein 3 [OS=Homo sapiens]	0.003	2.297	5	1	1	1	1	361	40.8	1	0			Not Found	High
High	Q08378	Golgin subfamily A member 3 [OS=Homo sapiens]	0.003	2.297	1	1	1	1	1	1498	167.3	1	0			High	Not Found
High	O75390	citrate synthase, mitochondrial [OS=Homo sapiens]	0.003	2.293	2	1	1	1	1	466	51.7	1	0	3.49379e+06		High	Not Found
High	Q8NHH9	Atlastin-2 [OS=Homo sapiens]	0.003	2.291	3	1	1	1	1	583	66.2	1	0	2470953		High	Not Found
High	Q15398	Disks large-associated protein 5 [OS=Homo sapiens]	0.003	2.286	1	1	1	1	1	846	95.1	1	0			High	Not Found
High	P00367	Glutamate dehydrogenase 1, mitochondrial [OS=Homo sapiens]	0.003	2.285	1	1	1	1	1	558	61.4	1	0			Not Found	High
High	P10768	S-formylglutathione hydrolase [OS=Homo sapiens]	0.003	2.273	8	1	1	1	1	282	31.4	1	0	11674210		High	Not Found
High	Q9BYW2	Histone-lysine N-methyltransferase SETD2 [OS=Homo sapiens]	0.003	2.271	0	1	1	1	1	2564	287.4	1	0			High	Peak Found
High	Q15029	116 kDa U5 small nuclear ribonucleoprotein component [OS=Homo sapiens]	0.003	2.268	3	1	1	1	1	972	109.4	1	0	7.49674e+06	3.46301e+06	High	Peak Found
High	O43390-2	Isoform 2 of Heterogeneous nuclear ribonucleoprotein R [OS=Homo sapiens]	0.003	2.264	4	2	2	1	1	636	71.2	2	0			High	Not Found
High	Q08257	Quinone oxidoreductase [OS=Homo sapiens]	0.003	2.263	8	1	1	1	1	329	35.2	1	0			High	Not Found
High	O00483	Cytochrome c oxidase subunit NDUFA4 [OS=Homo sapiens]	0.003	2.262	15	1	1	1	1	81	9.4	1	0	22808270	6.27627e+06	High	Peak Found
High	P04181-1	Ornithine aminotransferase, mitochondrial [OS=Homo sapiens]	0.003	2.255	5	1	1	1	1	439	48.5	1	0	12132462		High	Not Found
High	Q4KWH8-1	1-phosphatidylinositol 4,5-bisphosphate phosphodiesterase eta-1 [OS=Homo sapiens]	0.003	2.253	0	1	1	1	1	1693	189.1	1	0			High	Not Found
High	Q06210-1	glutamine--fructose-6-phosphate aminotransferase [isomerizing] 1 [OS=Homo sapiens]	0.003	2.25	3	1	1	1	1	699	78.8	1	0			Not Found	High
High	P61020	Ras-related protein Rab-5B [OS=Homo sapiens]	0.003	2.25	7	1	1	1	1	215	23.7	1	0	12145758		High	Not Found
High	Q96I99-2	Isoform 2 of Succinate--CoA ligase [GDP-forming] subunit beta, mitochondrial [OS=Homo sapiens]	0.003	2.246	2	1	1	1	1	440	47.7	1	0	2.02645e+06		High	Not Found
High	Q13185	chromobox protein homolog 3 [OS=Homo sapiens]	0.003	2.233	16	1	1	1	1	183	20.8	1	0		6.06082e+06	Not Found	High
High	Q9UBB6-3	Isoform 3 of Neurochondrin [OS=Homo sapiens]	0.003	2.233	2	1	1	1	1	731	79.1	1	0	5672567		High	Not Found
High	Q969G3	SWI/SNF-related matrix-associated actin-dependent regulator of chromatin subfamily E member 1 [OS=Homo sapiens]	0.003	2.226	4	1	1	1	1	411	46.6	1	0	8858462		High	Not Found
High	Q86UW6	NEDD4-binding protein 2 [OS=Homo sapiens]	0.003	2.221	1	1	1	1	1	1770	198.7	1	0	1.28731e+06	514054	High	Peak Found
High	O43684	Mitotic checkpoint protein BUB3 [OS=Homo sapiens]	0.003	2.214	3	1	2	1	1	328	37.1	1	0			High	High
High	O75051-1	Plexin-A2 [OS=Homo sapiens]	0.003	2.213	1	1	1	1	1	1894	211	1	0			Not Found	High
High	P09960-1	leukotriene A-4 hydrolase [OS=Homo sapiens]	0.003	2.21	1	1	1	1	1	611	69.2	1	0	3.00735e+06	2.86447e+06	High	Peak Found
High	Q9BTD8-1	RNA-binding protein 42 [OS=Homo sapiens]	0.003	2.199	2	1	1	1	1	480	50.4	1	0	12869755	1.01779e+07	High	Peak Found
High	P62341	Selenoprotein T [OS=Homo sapiens]	0.003	2.191	11	1	2	1	1	195	22.3	1	0		2.06258e+07	High	High
High	P18887	DNA repair protein XRCC1 [OS=Homo sapiens]	0.003	2.183	2	1	2	1	1	633	69.4	1	0			High	High
High	O43776	Asparagine--tRNA ligase, cytoplasmic [OS=Homo sapiens]	0.003	2.179	1	1	1	1	1	548	62.9	1	0			Not Found	High
High	P43490	nicotinamide phosphoribosyltransferase [OS=Homo sapiens]	0.003	2.175	4	1	1	1	1	491	55.5	1	0	11071913		High	Not Found
High	P24386-1	rab proteins geranylgeranyltransferase component A 1 [OS=Homo sapiens]	0.003	2.173	1	1	1	1	1	653	73.4	1	0		2.41854e+06	Not Found	High
High	Q9C0C7-5	Isoform 5 of Activating molecule in BECN1-regulated autophagy protein 1 [OS=Homo sapiens]	0.003	2.169	1	1	1	1	1	1301	142.5	1	0		5.48586e+06	Not Found	High
High	Q9BTK6	PAXIP1-associated glutamate-rich protein 1 [OS=Homo sapiens]	0.003	2.166	3	1	1	1	1	254	27.7	1	0	6362074		High	Not Found
High	Q9UET6	Putative tRNA (cytidine(32)/guanosine(34)-2'-O)-methyltransferase [OS=Homo sapiens]	0.003	2.159	5	1	1	1	1	329	36.1	1	0			High	Not Found
High	Q9UHI6	Probable ATP-dependent RNA helicase DDX20 [OS=Homo sapiens]	0.003	2.152	2	1	1	1	1	824	92.2	1	0			High	Not Found
High	P00374	dihydrofolate reductase [OS=Homo sapiens]	0.003	2.148	10	1	1	1	1	187	21.4	1	0			High	Not Found
High	Q9UKL3	CASP8-associated protein 2 [OS=Homo sapiens]	0.003	2.148	1	1	1	1	1	1982	222.5	1	0			High	Not Found
High	P02760	Protein AMBP [OS=Homo sapiens]	0.003	2.142	2	1	1	1	1	352	39	1	0	6186411	5.0962e+06	Peak Found	High
High	A6NFI3	Zinc finger protein 316 [OS=Homo sapiens]	0.003	2.131	3	1	1	1	1	1004	108.4	1	0			High	Not Found
High	P24752	Acetyl-CoA acetyltransferase, mitochondrial [OS=Homo sapiens]	0.003	2.121	4	1	2	1	1	427	45.2	1	0	7229316		High	High
High	Q9BV73-1	Centrosome-associated protein CEP250 [OS=Homo sapiens]	0.003	2.119	0	1	2	1	1	2442	281	1	0	65002248	6.60644e+07	High	High
High	Q9NTW7	Zinc finger protein 64 homolog, isoforms 3 and 4 [OS=Homo sapiens]	0.003	2.105	2	1	1	1	1	645	72.2	1	0			Not Found	High
High	P27824-2	Isoform 2 of Calnexin [OS=Homo sapiens]	0.003	2.09	2	1	2	1	1	627	71.5	1	0			High	Not Found
High	P25963	NF-kappa-B inhibitor alpha [OS=Homo sapiens]	0.003	2.088	6	1	1	1	1	317	35.6	1	0			High	Not Found
High	P56192	Methionine--tRNA ligase, cytoplasmic [OS=Homo sapiens]	0.003	2.081	3	1	1	1	1	900	101.1	1	0			High	Not Found
High	O00213	Amyloid beta A4 precursor protein-binding family B member 1 [OS=Homo sapiens]	0.003	2.074	2	1	1	1	1	710	77.2	1	0			High	Peak Found
High	O60763-2	Isoform 2 of General vesicular transport factor p115 [OS=Homo sapiens]	0.003	2.073	1	1	1	1	1	973	109.1	1	0	8529596	1.44521e+07	High	Peak Found
High	Q9NQ88	Fructose-2,6-bisphosphatase TIGAR [OS=Homo sapiens]	0.003	2.061	4	1	1	1	1	270	30	1	0			Not Found	High
High	Q5SQI0-1	Alpha-tubulin N-acetyltransferase 1 [OS=Homo sapiens]	0.003	2.06	4	1	1	1	1	421	46.8	1	0			Not Found	High
High	P49796-3	Regulator of G-protein signaling 3 [OS=Homo sapiens]	0.003	2.056	1	1	1	1	1	1198	132.3	1	0	15280010	3.94894e+07	High	Peak Found
High	O60548	Forkhead box protein D2 [OS=Homo sapiens]	0.003	2.054	3	1	1	1	1	495	48.7	1	0			High	Peak Found
High	P62072	Mitochondrial import inner membrane translocase subunit Tim10 [OS=Homo sapiens]	0.003	2.046	8	1	1	1	1	90	10.3	1	0	471990		High	Not Found
High	O15084-1	Isoform 3 of Serine/threonine-protein phosphatase 6 regulatory ankyrin repeat subunit A [OS=Homo sapiens]	0.003	2.029	1	1	1	1	1	1086	116.5	1	0	1397757	3.87007e+06	Peak Found	High
High	Q8N3P4-1	Vacuolar protein sorting-associated protein 8 homolog [OS=Homo sapiens]	0.003	2.028	1	1	2	1	1	1428	161.7	1	0	22469612	1.39525e+08	Peak Found	High
High	P56937-1	3-keto-steroid reductase [OS=Homo sapiens]	0.003	2.027	3	1	1	1	1	341	38.2	1	0		1.63896e+06	Not Found	High
High	Q9Y2D8	Afadin- and alpha-actinin-binding protein [OS=Homo sapiens]	0.003	2	1	1	1	1	1	614	71.2	1	0			High	Not Found
High	Q9BVC5	Ashwin [OS=Homo sapiens]	0.003	1.991	4	1	1	1	1	232	25.8	1	0	143094	149551	High	Peak Found
High	Q8WUM4-2	Isoform 2 of Programmed cell death 6-interacting protein [OS=Homo sapiens]	0.003	1.987	1	1	1	1	1	873	96.7	1	0			High	Not Found
High	Q7Z401-2	Isoform 2 of C-myc promoter-binding protein [OS=Homo sapiens]	0.003	1.971	1	1	1	1	1	1906	213.6	1	0			High	Not Found
High	Q5TC82-1	Roquin-1 [OS=Homo sapiens]	0.003	1.971	2	1	1	1	1	1133	125.7	1	0			High	Not Found
High	P19838-2	Isoform 2 of Nuclear factor NF-kappa-B p105 subunit [OS=Homo sapiens]	0.004	1.961	1	1	1	1	1	969	105.4	1	0			High	Not Found
High	Q14168-4	Isoform 4 of MAGUK p55 subfamily member 2 [OS=Homo sapiens]	0.004	1.945	3	1	1	1	1	597	66.8	1	0			Not Found	High
High	Q9BXL7	Caspase recruitment domain-containing protein 11 [OS=Homo sapiens]	0.004	1.942	1	1	1	1	1	1154	133.2	1	0			Not Found	High
High	Q96LD4	Tripartite motif-containing protein 47 [OS=Homo sapiens]	0.004	1.937	3	1	1	1	1	638	69.5	1	0			High	Not Found
High	Q92888-4	Isoform 4 of Rho guanine nucleotide exchange factor 1 [OS=Homo sapiens]	0.004	1.936	1	1	1	1	1	948	105.8	1	0	9978264		High	Not Found
High	Q9UKY7	Protein CDV3 homolog [OS=Homo sapiens]	0.005	1.922	3	1	1	1	1	258	27.3	1	0			Not Found	High
High	Q9H426-2	Isoform 2 of Regulating synaptic membrane exocytosis protein 4 [OS=Homo sapiens]	0.005	1.92	7	1	1	1	1	270	29.4	1	0	7696622		High	Not Found
High	O95785	Protein Wiz [OS=Homo sapiens]	0.005	1.917	0	1	1	1	1	1651	178.6	1	0	1.34438e+06		High	Not Found
High	Q13625-3	Isoform 3 of Apoptosis-stimulating of p53 protein 2 [OS=Homo sapiens]	0.005	1.904	1	1	1	1	1	1134	126.2	1	0			High	Not Found
High	Q9UJC3	Protein Hook homolog 1 [OS=Homo sapiens]	0.005	1.903	2	1	1	1	1	728	84.6	1	0			Not Found	High
High	Q9H582-1	zinc finger protein 644 [OS=Homo sapiens]	0.005	1.903	1	1	1	1	1	1327	149.5	1	0			High	Not Found
High	P61247	40S ribosomal protein S3a [OS=Homo sapiens]	0.005	1.892	6	1	1	1	1	264	29.9	1	0	2.8985e+06		High	Not Found
High	P19447	TFIIH basal transcription factor complex helicase XPB subunit [OS=Homo sapiens]	0.005	1.887	3	1	1	1	1	782	89.2	1	0			High	Not Found
High	P35221-2	Isoform 2 of Catenin alpha-1 [OS=Homo sapiens]	0.005	1.882	3	1	1	1	1	930	102.6	1	0			High	Not Found
High	P18583-9	Isoform I of Protein SON [OS=Homo sapiens]	0.005	1.878	1	1	1	1	1	2466	267.9	1	0			Not Found	High
High	Q15772	Striated muscle preferentially expressed protein kinase [OS=Homo sapiens]	0.005	1.869	0	1	1	1	1	3267	354.1	1	0	163059632	2.50381e+08	Peak Found	High
High	P31150	Rab GDP dissociation inhibitor alpha [OS=Homo sapiens]	0.005	1.868	7	1	1	1	1	447	50.6	1	0			High	Not Found
High	Q15036-1	Sorting nexin-17 [OS=Homo sapiens]	0.005	1.867	4	1	1	1	1	470	52.9	1	0			High	Not Found
High	Q9C0F1-2	Isoform 2 of Centrosomal protein of 44 kDa [OS=Homo sapiens]	0.005	1.857	3	1	1	1	1	399	44.7	1	0	2.27969e+06		High	Not Found
High	Q9H832	Ubiquitin-conjugating enzyme E2 Z [OS=Homo sapiens]	0.005	1.856	2	1	1	1	1	354	38.2	1	0	21918128	1.49244e+07	High	Peak Found
High	Q9H0Q3-2	Isoform 2 of FXYD domain-containing ion transport regulator 6 [OS=Homo sapiens]	0.006	1.851	21	1	1	1	1	112	12.8	1	0			High	Not Found
High	Q9NTJ3-1	Structural maintenance of chromosomes protein 4 [OS=Homo sapiens]	0.006	1.846	3	1	1	1	1	1288	147.1	1	0			Not Found	High
High	Q86YS7-5	Isoform 5 of C2 domain-containing protein 5 [OS=Homo sapiens]	0.006	1.843	3	1	1	1	1	1054	116.4	1	0			High	Not Found
High	Q00577	Transcriptional activator protein Pur-alpha [OS=Homo sapiens]	0.006	1.842	9	1	1	1	1	322	34.9	1	0	3286715		High	Not Found
High	A7KAX9	rho GTPase-activating protein 32 [OS=Homo sapiens]	0.006	1.839	1	1	1	1	1	2087	230.4	1	0			High	Not Found
High	Q99933	BAG family molecular chaperone regulator 1 [OS=Homo sapiens]	0.006	1.833	4	1	1	1	1	345	38.8	1	0	4395295		High	Not Found
High	Q96KN7-3	Isoform 3 of X-linked retinitis pigmentosa GTPase regulator-interacting protein 1 [OS=Homo sapiens]	0.006	1.827	1	1	1	1	1	645	74.1	1	0			Not Found	High
High	O15226-2	Isoform 2 of NF-kappa-B-repressing factor [OS=Homo sapiens]	0.006	1.815	2	1	1	1	1	705	79.4	1	0	928153	762058	Peak Found	High
High	Q86TI2-2	Isoform 2 of Dipeptidyl peptidase 9 [OS=Homo sapiens]	0.006	1.805	1	1	1	1	1	892	101.6	1	0			High	Not Found
High	Q63HM1-2	Isoform 2 of Kynurenine formamidase [OS=Homo sapiens]	0.007	1.793	3	1	1	1	1	308	34.5	1	0	34688672	9.1155e+06	High	Peak Found
High	Q99615-1	DnaJ homolog subfamily C member 7 [OS=Homo sapiens]	0.007	1.787	4	1	1	1	1	494	56.4	1	0			Not Found	High
High	Q01581	hydroxymethylglutaryl-CoA synthase, cytoplasmic [OS=Homo sapiens]	0.007	1.777	2	1	1	1	1	520	57.3	1	0	6.33231e+06		High	Not Found
High	Q6ULP2	Aftiphilin [OS=Homo sapiens]	0.007	1.777	2	1	1	1	1	937	102.1	1	0	9262268		High	Not Found
High	Q13470-1	Non-receptor tyrosine-protein kinase TNK1 [OS=Homo sapiens]	0.007	1.765	4	1	1	1	1	666	72.4	1	0			Not Found	High
High	Q5GLZ8-1	Probable E3 ubiquitin-protein ligase HERC4 [OS=Homo sapiens]	0.008	1.756	1	1	1	1	1	1057	118.5	1	0			High	Not Found
High	O15382	Branched-chain-amino-acid aminotransferase, mitochondrial [OS=Homo sapiens]	0.008	1.742	4	1	1	1	1	392	44.3	1	0			High	Not Found
High	Q96HQ0-4	Isoform 4 of Zinc finger protein 419 [OS=Homo sapiens]	0.008	1.722	6	1	1	1	1	498	57.3	1	0		2.37859e+08	Not Found	High
High	P23416	Glycine receptor subunit alpha-2 [OS=Homo sapiens]	0.008	1.72	3	1	1	1	1	452	52	1	0			High	Not Found
High	O15409-4	Isoform 4 of Forkhead box protein P2 [OS=Homo sapiens]	0.008	1.717	1	1	1	1	1	740	82.5	1	0	12156852	6.25945e+06	High	Peak Found
High	Q8IZD4	mRNA-decapping enzyme 1B [OS=Homo sapiens]	0.008	1.713	2	1	1	1	1	617	67.7	1	0	4345009	5.49655e+06	Peak Found	High
High	Q5T9A4	ATPase family AAA domain-containing protein 3B [OS=Homo sapiens]	0.009	1.692	1	1	1	1	1	648	72.5	1	0	11918861	1.23986e+07	Peak Found	High
High	P68431	Histone H3.1 [OS=Homo sapiens]	0.009	1.685	5	1	2	1	1	136	15.4	1	0	23351524		High	High
High	P61081	NEDD8-conjugating enzyme Ubc12 [OS=Homo sapiens]	0.009	1.682	6	1	1	1	1	183	20.9	1	0	36079672		High	Not Found
High	Q68CP9-1	AT-rich interactive domain-containing protein 2 [OS=Homo sapiens]	0.009	1.68	0	1	1	1	1	1835	197.3	1	0			High	Not Found
High	Q9UQL6-3	Isoform 3 of Histone deacetylase 5 [OS=Homo sapiens]	0.009	1.678	3	1	1	1	1	1123	122	1	0			High	Not Found
Medium	Q9NZV5-1	Selenoprotein N [OS=Homo sapiens]	0.01	1.668	2	1	1	1	1	590	65.8	1	0	1.51702e+06		High	Not Found
Medium	O75083	WD repeat-containing protein 1 [OS=Homo sapiens]	0.01	1.664	1	1	1	1	1	606	66.2	1	0	2.2817e+06	1.73274e+06	High	Peak Found
Medium	Q9BW85	Coiled-coil domain-containing protein 94 [OS=Homo sapiens]	0.01	1.661	2	1	1	1	1	323	37.1	1	0			High	Not Found
Medium	P61586	Transforming protein RhoA [OS=Homo sapiens]	0.01	1.652	12	1	1	1	1	193	21.8	1	0			Not Found	High
Medium	Q9Y6X3-1	MAU2 chromatid cohesion factor homolog [OS=Homo sapiens]	0.01	1.643	1	1	1	1	1	613	69	1	0			Not Found	High
Medium	P52788-1	Spermine synthase [OS=Homo sapiens]	0.01	1.638	5	1	1	1	1	366	41.2	1	0			High	Not Found
Medium	P83731	60S ribosomal protein L24 [OS=Homo sapiens]	0.01	1.636	5	1	1	1	1	157	17.8	1	0			Not Found	High
Medium	Q709C8	Vacuolar protein sorting-associated protein 13C [OS=Homo sapiens]	0.01	1.631	0	1	1	1	1	3753	422.1	1	0			Not Found	High
Medium	O43303	centriolar coiled-coil protein of 110 kDa [OS=Homo sapiens]	0.01	1.631	1	1	1	1	1	1012	113.4	1	0			High	Not Found
Medium	Q9HCC8-3	Isoform 3 of Glycerophosphoinositol inositolphosphodiesterase GDPD2 [OS=Homo sapiens]	0.01	1.627	6	1	1	1	1	590	66.9	1	0		7.59271e+06	Not Found	High
Medium	O75436-1	Vacuolar protein sorting-associated protein 26A [OS=Homo sapiens]	0.011	1.624	2	1	2	1	1	327	38.1	1	0	2.72746e+06	1.80454e+06	Peak Found	High
Medium	Q15287-1	RNA-binding protein with serine-rich domain 1 [OS=Homo sapiens]	0.011	1.616	2	1	1	1	1	305	34.2	1	0	662388	449673	High	Peak Found
Medium	Q9Y570-4	Isoform 4 of Protein phosphatase methylesterase 1 [OS=Homo sapiens]	0.011	1.607	4	1	1	1	1	400	43.8	1	0			High	Not Found
Medium	Q8N5F7	NF-kappa-B-activating protein [OS=Homo sapiens]	0.011	1.602	2	1	1	1	1	415	47.1	1	0	14029567	4.61385e+06	Peak Found	High
Medium	Q9NZ71-2	Isoform 1 of Regulator of telomere elongation helicase 1 [OS=Homo sapiens]	0.012	1.593	1	1	1	1	1	1400	152.3	1	0			High	Not Found
Medium	Q07955-2	Isoform ASF-2 of Serine/arginine-rich splicing factor 1 [OS=Homo sapiens]	0.014	1.579	8	1	1	1	1	292	32	1	0	21144504		High	Not Found
Medium	Q9NQW7-3	Isoform 3 of Xaa-Pro aminopeptidase 1 [OS=Homo sapiens]	0.014	1.573	2	1	1	1	1	666	74.8	1	0			High	Not Found
Medium	Q13423	NAD(P) transhydrogenase, mitochondrial [OS=Homo sapiens]	0.014	1.572	1	1	1	1	1	1086	113.8	1	0	29912074	3.77433e+06	High	Peak Found
Medium	Q68CJ9	Cyclic AMP-responsive element-binding protein 3-like protein 3 [OS=Homo sapiens]	0.014	1.564	4	1	1	1	1	461	49	1	0			High	Not Found
Medium	Q9NPG3-1	ubinuclein-1 [OS=Homo sapiens]	0.014	1.558	1	1	1	1	1	1134	121.4	1	0			High	Not Found
Medium	Q9UBN4-5	Isoform Epsilon of Short transient receptor potential channel 4 [OS=Homo sapiens]	0.014	1.557	1	1	1	1	1	982	112.7	1	0	33348868	2.17732e+07	Peak Found	High
Medium	Q96RS0	Trimethylguanosine synthase [OS=Homo sapiens]	0.014	1.554	3	1	1	1	1	853	96.6	1	0			Not Found	High
Medium	P50502	Hsc70-interacting protein [OS=Homo sapiens]	0.014	1.553	4	1	1	1	1	369	41.3	1	0			High	Not Found
Medium	Q9NYI0-1	PH and SEC7 domain-containing protein 3 [OS=Homo sapiens]	0.014	1.541	1	1	1	1	1	1048	116	1	0	2.02478e+06		High	Not Found
Medium	Q9C0I1	Myotubularin-related protein 12 [OS=Homo sapiens]	0.014	1.53	3	1	1	1	1	747	86.1	1	0			High	Not Found
Medium	Q15811	Intersectin-1 [OS=Homo sapiens]	0.014	1.528	0	1	1	1	1	1721	195.3	1	0	1.70275e+06		High	Not Found
Medium	P53671-3	Isoform 3 of LIM domain kinase 2 [OS=Homo sapiens]	0.014	1.528	3	1	1	1	1	686	77.8	1	0			High	Not Found
Medium	Q8NEC7-1	Glutathione S-transferase C-terminal domain-containing protein [OS=Homo sapiens]	0.014	1.525	2	1	1	1	1	633	71	1	0			High	Not Found
Medium	A6NC98	Coiled-coil domain-containing protein 88B [OS=Homo sapiens]	0.015	1.521	0	1	1	1	1	1476	164.7	1	0	15215872	3.13817e+06	High	Peak Found
Medium	Q9ULU4-19	Isoform 19 of Protein kinase C-binding protein 1 [OS=Homo sapiens]	0.015	1.517	1	1	1	1	1	1241	137.9	1	0	10092699	3.32081e+06	High	Peak Found
Medium	Q92843-2	Isoform 3 of Bcl-2-like protein 2 [OS=Homo sapiens]	0.015	1.511	3	1	1	1	1	333	37.1	1	0	3.42425e+06		High	Not Found
Medium	Q93100-1	phosphorylase b kinase regulatory subunit beta [OS=Homo sapiens]	0.015	1.503	1	1	1	1	1	1093	124.8	1	0	799441	568823	Peak Found	High
Medium	P55084	Trifunctional enzyme subunit beta, mitochondrial [OS=Homo sapiens]	0.015	1.503	2	1	1	1	1	474	51.3	1	0			High	Not Found
Medium	Q8TDW0	volume-regulated anion channel subunit LRRC8C [OS=Homo sapiens]	0.015	1.503	2	1	1	1	1	803	92.4	1	0			High	Not Found
Medium	Q86WG5	Myotubularin-related protein 13 [OS=Homo sapiens]	0.015	1.484	1	1	1	1	1	1849	208.3	1	0			High	Not Found
Medium	Q5HY64	Putative protein FAM47C [OS=Homo sapiens]	0.015	1.479	2	1	1	1	1	1035	115.3	1	0			Not Found	High
Medium	Q15717-2	Isoform 2 of ELAV-like protein 1 [OS=Homo sapiens]	0.015	1.478	3	1	1	1	1	353	39	1	0			Not Found	High
Medium	Q13015	protein AF1q [OS=Homo sapiens]	0.015	1.477	26	1	1	1	1	90	10.1	1	0	6060818		High	Not Found
Medium	O75439	mitochondrial-processing peptidase subunit beta [OS=Homo sapiens]	0.016	1.467	4	1	1	1	1	489	54.3	1	0			Not Found	High
Medium	Q9P206-2	Isoform 2 of Uncharacterized protein KIAA1522 [OS=Homo sapiens]	0.016	1.467	1	1	1	1	1	1094	113	1	0			High	Not Found
Medium	Q969R5-1	Lethal(3)malignant brain tumor-like protein 2 [OS=Homo sapiens]	0.016	1.463	2	1	1	1	1	705	79.1	1	0		5.66807e+07	Not Found	High
Medium	P42345	Serine/threonine-protein kinase mTOR [OS=Homo sapiens]	0.016	1.453	0	1	1	1	1	2549	288.7	1	0	8425634		High	Not Found
Medium	P49366-1	deoxyhypusine synthase [OS=Homo sapiens]	0.016	1.453	5	1	1	1	1	369	40.9	1	0			High	Not Found
Medium	Q9P0U3-1	Sentrin-specific protease 1 [OS=Homo sapiens]	0.016	1.452	2	1	1	1	1	644	73.4	1	0			High	Not Found
Medium	Q01831	DNA repair protein complementing XP-C cells [OS=Homo sapiens]	0.016	1.445	1	1	1	1	1	940	105.9	1	0			Not Found	High
Medium	Q3LXA3	Triokinase/FMN cyclase [OS=Homo sapiens]	0.016	1.429	4	1	1	1	1	575	58.9	1	0			High	Not Found
Medium	Q9UPW5-3	Isoform 3 of Cytosolic carboxypeptidase 1 [OS=Homo sapiens]	0.016	1.425	1	1	1	1	1	1238	138.6	1	0	4897522		High	Not Found
Medium	P20936-1	ras GTPase-activating protein 1 [OS=Homo sapiens]	0.016	1.408	1	1	1	1	1	1047	116.3	1	0	3398121		High	Not Found
Medium	Q9H8M7-1	Ubiquitin carboxyl-terminal hydrolase MINDY-3 [OS=Homo sapiens]	0.016	1.404	3	1	1	1	1	445	49.7	1	0	14042357		High	Not Found
Medium	P0C1S8	Wee1-like protein kinase 2 [OS=Homo sapiens]	0.017	1.385	5	1	1	1	1	567	62.9	1	0			High	Not Found
Medium	Q9H7C9-1	Mth938 domain-containing protein [OS=Homo sapiens]	0.017	1.378	13	1	1	1	1	122	13.3	1	0			High	Not Found
Medium	P20290-1	transcription factor BTF3 [OS=Homo sapiens]	0.019	1.376	4	1	1	1	1	206	22.2	1	0	1.46958e+06	2.47676e+06	High	Peak Found
Medium	Q9BRK4	Leucine zipper putative tumor suppressor 2 [OS=Homo sapiens]	0.02	1.363	2	1	1	1	1	669	72.7	1	0			Not Found	High
Medium	P35226	Polycomb complex protein BMI-1 [OS=Homo sapiens]	0.02	1.359	3	1	1	1	1	326	36.9	1	0	2.01021e+06	1.50304e+06	Peak Found	High
Medium	Q53SF7-1	Cordon-bleu protein-like 1 [OS=Homo sapiens]	0.02	1.325	2	1	1	1	1	1204	131.7	1	0			High	Not Found
Medium	P50748	Kinetochore-associated protein 1 [OS=Homo sapiens]	0.021	1.322	0	1	1	1	1	2209	250.6	1	0	174925056	1.59081e+08	Peak Found	High
Medium	Q92626	peroxidasin homolog [OS=Homo sapiens]	0.02	1.31	1	1	1	1	1	1479	165.2	1	0			High	Not Found
Medium	Q13541	Eukaryotic translation initiation factor 4E-binding protein 1 [OS=Homo sapiens]	0.02	1.306	5	1	1	1	1	118	12.6	1	0	79042456		High	Not Found
Medium	Q70IA8	MOB kinase activator 3C [OS=Homo sapiens]	0.021	1.305	13	1	1	1	1	216	25.6	1	0		2.66837e+08	Not Found	High
Medium	O95551-2	Isoform 2 of Tyrosyl-DNA phosphodiesterase 2 [OS=Homo sapiens]	0.021	1.304	2	1	1	1	1	392	44.3	1	0			Not Found	High
Medium	Q969R8	KICSTOR complex protein ITFG2 [OS=Homo sapiens]	0.021	1.299	2	1	1	1	1	447	49.3	1	0			High	Not Found
Medium	Q2YD98-1	UV-stimulated scaffold protein A [OS=Homo sapiens]	0.021	1.294	4	1	1	1	1	709	80.5	1	0			Not Found	High
Medium	O95685	Protein phosphatase 1 regulatory subunit 3D [OS=Homo sapiens]	0.021	1.294	5	1	1	1	1	299	32.5	1	0			High	Not Found
Medium	P54098	DNA polymerase subunit gamma-1 [OS=Homo sapiens]	0.023	1.284	1	1	1	1	1	1239	139.5	1	0			Not Found	High
Medium	P82094-2	Isoform 2 of TATA element modulatory factor [OS=Homo sapiens]	0.023	1.284	1	1	1	1	1	1096	123.1	1	0	48401096	1.10141e+07	High	Peak Found
Medium	Q04721	Neurogenic locus notch homolog protein 2 [OS=Homo sapiens]	0.023	1.28	1	1	5	1	1	2471	265.2	1	0	1.85177e+08	4.45247e+08	High	High
Medium	Q8WUH2	Transforming growth factor-beta receptor-associated protein 1 [OS=Homo sapiens]	0.023	1.28	1	1	1	1	1	860	97.1	1	0			High	Not Found
Medium	Q6ZN18-1	Zinc finger protein AEBP2 [OS=Homo sapiens]	0.023	1.278	4	1	1	1	1	517	54.4	1	0			Not Found	High
Medium	Q9UQD0-3	Isoform 3 of Sodium channel protein type 8 subunit alpha [OS=Homo sapiens]	0.023	1.258	0	1	1	1	1	1991	226.3	1	0	4.71208e+06	2.06916e+06	Peak Found	High
Medium	P54760	Ephrin type-B receptor 4 [OS=Homo sapiens]	0.025	1.243	2	1	1	1	1	987	108.2	1	0			High	Not Found
Medium	Q6ZWJ1-1	Syntaxin-binding protein 4 [OS=Homo sapiens]	0.026	1.235	5	1	1	1	1	553	61.6	1	0		1.86839e+06	Not Found	High
Medium	Q14CN4-1	Keratin, type II cytoskeletal 72 [OS=Homo sapiens]	0.026	1.232	2	1	1	1	1	511	55.8	1	0	216173136	1.95489e+08	Peak Found	High
Medium	P51149	ras-related protein Rab-7a [OS=Homo sapiens]	0.028	1.22	9	1	1	1	1	207	23.5	1	0			High	Not Found
Medium	Q6NSX1	Coiled-coil domain-containing protein 70 [OS=Homo sapiens]	0.028	1.216	6	1	1	1	1	233	28.7	1	0	3707107		High	Not Found
Medium	Q9Y679-1	Ancient ubiquitous protein 1 [OS=Homo sapiens]	0.028	1.208	5	1	1	1	1	476	53	1	0	7601098	2.29911e+06	High	Peak Found
Medium	Q8WUA2	Peptidyl-prolyl cis-trans isomerase-like 4 [OS=Homo sapiens]	0.028	1.203	4	1	1	1	1	492	57.2	1	0			High	Not Found
Medium	Q96RN5	Mediator of RNA polymerase II transcription subunit 15 [OS=Homo sapiens]	0.029	1.202	1	1	1	1	1	788	86.7	1	0			Not Found	High
Medium	Q8NAM6	Zinc finger and SCAN domain-containing protein 4 [OS=Homo sapiens]	0.03	1.199	2	1	1	1	1	433	48.9	1	0	16077782	2.18752e+07	High	Peak Found
Medium	Q7Z4V0-1	Zinc finger protein 438 [OS=Homo sapiens]	0.031	1.186	1	1	2	1	1	828	91.8	1	0	354408704	3.1559e+07	Peak Found	High
Medium	P11216	Glycogen phosphorylase, brain form [OS=Homo sapiens]	0.031	1.175	1	1	1	1	1	843	96.6	1	0			High	Not Found
Medium	Q86WX3	Active regulator of SIRT1 [OS=Homo sapiens]	0.031	1.167	7	1	1	1	1	136	15.4	1	0	3.84685e+06	2.94274e+06	Peak Found	High
Medium	O95639	Cleavage and polyadenylation specificity factor subunit 4 [OS=Homo sapiens]	0.031	1.16	4	1	1	1	1	269	30.2	1	0	7.42817e+06		High	Not Found
Medium	Q9NUD9	GPI mannosyltransferase 2 [OS=Homo sapiens]	0.032	1.151	4	1	1	1	1	493	55.7	1	0			Not Found	High
Medium	P55210-3	Isoform Alpha' of Caspase-7 [OS=Homo sapiens]	0.035	1.136	2	1	1	1	1	336	37.8	1	0	60559612	1.11101e+07	High	Peak Found
Medium	Q5VVJ2	Histone H2A deubiquitinase MYSM1 [OS=Homo sapiens]	0.038	1.127	1	1	1	1	1	828	95	1	0	8689069		High	Not Found
Medium	Q86WJ1-1	Chromodomain-helicase-DNA-binding protein 1-like [OS=Homo sapiens]	0.038	1.121	1	1	1	1	1	897	100.9	1	0	3.08965e+06		High	Not Found
Medium	Q8WWN8	Arf-GAP with Rho-GAP domain, ANK repeat and PH domain-containing protein 3 [OS=Homo sapiens]	0.038	1.115	1	1	1	1	1	1544	169.7	1	0	4.38554e+06		High	Not Found
Medium	Q14686	Nuclear receptor coactivator 6 [OS=Homo sapiens]	0.039	1.112	1	1	1	1	1	2063	219	1	0	2.20457e+06		High	Not Found
Medium	P35244	Replication protein A 14 kDa subunit [OS=Homo sapiens]	0.039	1.11	14	1	1	1	1	121	13.6	1	0			Not Found	High
Medium	P30084	Enoyl-CoA hydratase, mitochondrial [OS=Homo sapiens]	0.039	1.107	6	1	1	1	1	290	31.4	1	0			High	Not Found
Medium	P36405	ADP-ribosylation factor-like protein 3 [OS=Homo sapiens]	0.04	1.103	4	1	1	1	1	182	20.4	1	0	51240644	1.73903e+07	High	Peak Found
Medium	Q9BUI4	DNA-directed RNA polymerase III subunit RPC3 [OS=Homo sapiens]	0.04	1.102	1	1	1	1	1	534	60.6	1	0			Not Found	High
Medium	O75717	WD repeat and HMG-box DNA-binding protein 1 [OS=Homo sapiens]	0.041	1.098	1	1	1	1	1	1129	125.9	1	0			High	Not Found
Medium	Q13769	THO complex subunit 5 homolog [OS=Homo sapiens]	0.041	1.096	5	1	1	1	1	683	78.5	1	0			High	Not Found
Medium	Q9BWD1-2	Isoform 2 of Acetyl-CoA acetyltransferase, cytosolic [OS=Homo sapiens]	0.041	1.094	6	1	1	1	1	426	44.6	1	0			High	Not Found
Medium	Q8TAF3-1	WD repeat-containing protein 48 [OS=Homo sapiens]	0.041	1.091	2	1	1	1	1	677	76.2	1	0			High	Not Found
Medium	Q15031	Probable Leucine--tRNA ligase, mitochondrial [OS=Homo sapiens]	0.041	1.087	1	1	1	1	1	903	101.9	1	0			High	Not Found
Medium	O95340-2	Isoform B of Bifunctional 3'-phosphoadenosine 5'-phosphosulfate synthase 2 [OS=Homo sapiens]	0.042	1.076	3	1	1	1	1	619	69.9	1	0			High	Not Found
Medium	P61313-1	60S ribosomal protein L15 [OS=Homo sapiens]	0.044	1.068	4	1	1	1	1	204	24.1	1	0			High	Not Found
Medium	P08651	Nuclear factor 1 C-type [OS=Homo sapiens]	0.044	1.067	1	1	1	1	1	508	55.6	1	0	2.85012e+06	2.1353e+06	Peak Found	High
Medium	Q96SB8-2	Isoform 2 of Structural maintenance of chromosomes protein 6 [OS=Homo sapiens]	0.044	1.065	3	1	1	1	1	1117	129.1	1	0			Not Found	High
Medium	Q96KN9	Gap junction delta-4 protein [OS=Homo sapiens]	0.044	1.065	3	1	1	1	1	370	40.1	1	0			High	Peak Found
Medium	P55809	Succinyl-CoA:3-ketoacid coenzyme A transferase 1, mitochondrial [OS=Homo sapiens]	0.044	1.064	4	1	1	1	1	520	56.1	1	0			High	Not Found
Medium	Q8WWL7-1	G2/mitotic-specific cyclin-B3 [OS=Homo sapiens]	0.045	1.054	1	1	1	1	1	1395	157.8	1	0	1053364	808511	High	Peak Found
Medium	O14757	Serine/threonine-protein kinase Chk1 [OS=Homo sapiens]	0.045	1.051	3	1	1	1	1	476	54.4	1	0			High	Not Found
Medium	Q8N7Z2	Golgin subfamily A member 6-like protein 1 [OS=Homo sapiens]	0.046	1.038	11	1	1	1	1	621	77	1	0	13921188	4.01209e+06	High	Peak Found
Medium	O95810	Serum deprivation-response protein [OS=Homo sapiens]	0.047	1.03	3	1	1	1	1	425	47.1	1	0		865852	Not Found	High
Medium	Q9P253	Vacuolar protein sorting-associated protein 18 homolog [OS=Homo sapiens]	0.047	1.028	3	1	1	1	1	973	110.1	1	0			High	Not Found
Medium	P41240	tyrosine-protein kinase CSK [OS=Homo sapiens]	0.047	1.028	3	1	1	1	1	450	50.7	1	0			High	Not Found
Medium	Q86WA8	Lon protease homolog 2, peroxisomal [OS=Homo sapiens]	0.048	1.018	1	1	1	1	1	852	94.6	1	0	16497644	2.48685e+06	High	Peak Found
Medium	Q70Z53-4	Isoform 4 of Protein FRA10AC1 [OS=Homo sapiens]	0.048	1.012	3	1	1	1	1	292	34.8	1	0			Peak Found	High
Medium	Q92904-2	Isoform 2 of Deleted in azoospermia-like [OS=Homo sapiens]	0.048	1.004	3	1	1	1	1	315	35.2	1	0	3.51203e+06		High	Not Found
Medium	P51956-2	Isoform 2 of Serine/threonine-protein kinase Nek3 [OS=Homo sapiens]	0.048	1.002	2	1	1	1	1	489	55.9	1	0		5.69212e+06	Not Found	High
Medium	Q6DKI1	60S ribosomal protein L7-like 1 [OS=Homo sapiens]	0.049	1	3	1	1	1	1	246	28.6	1	0	14171968	1.39769e+07	Peak Found	High
Medium	P06401-1	progesterone receptor [OS=Homo sapiens]	0.049	1	2	1	1	1	1	933	98.9	1	0			High	Not Found
Medium	O60231	Putative pre-mRNA-splicing factor ATP-dependent RNA helicase DHX16 [OS=Homo sapiens]	0.049	0.999	1	1	1	1	1	1041	119.2	1	0	2.08036e+06		High	Not Found
Medium	O15397-1	Importin-8 [OS=Homo sapiens]	0.049	0.991	2	1	1	1	1	1037	119.9	1	0			Not Found	High
Low	Q9Y6A5	Transforming acidic coiled-coil-containing protein 3 [OS=Homo sapiens]	0.05	0.987	3	1	1	1	1	838	90.3	1	0	19664882	5.11179e+07	High	Peak Found
Low	Q04760-1	lactoylglutathione lyase [OS=Homo sapiens]	0.051	0.984	4	1	1	1	1	184	20.8	1	0			High	Not Found
Low	Q9Y4F3-1	Meiosis regulator and mRNA stability factor 1 [OS=Homo sapiens]	0.051	0.978	1	1	1	1	1	1742	192.7	1	0			Not Found	High
Low	Q9NZH0-2	Isoform 2 of G-protein coupled receptor family C group 5 member B [OS=Homo sapiens]	0.052	0.976	10	1	1	1	1	404	44.9	1	0		5.5632e+06	Not Found	High
Low	Q15059	bromodomain-containing protein 3 [OS=Homo sapiens]	0.053	0.972	1	1	1	1	1	726	79.5	1	0	446056	430054	High	Peak Found
Low	Q96NA8	t-SNARE domain-containing protein 1 [OS=Homo sapiens]	0.052	0.97	4	1	1	1	1	513	55.9	1	0	2161790		High	Not Found
Low	Q9BY89-1	Uncharacterized protein KIAA1671 [OS=Homo sapiens]	0.054	0.954	0	1	1	1	1	1806	196.6	1	0			High	Not Found
Low	Q7Z6K5-2	Isoform C15orf38-AP3S2 of Arpin [OS=Homo sapiens]	0.054	0.954	3	1	1	1	1	394	43.9	1	0			High	Not Found
Low	P48200	iron-responsive element-binding protein 2 [OS=Homo sapiens]	0.054	0.953	2	1	1	1	1	963	105	1	0			Not Found	High
Low	O15143	Actin-related protein 2/3 complex subunit 1B [OS=Homo sapiens]	0.055	0.943	6	1	1	1	1	372	40.9	1	0	9410104	1.07783e+07	Peak Found	High
Low	P07741-1	Adenine phosphoribosyltransferase [OS=Homo sapiens]	0.055	0.943	7	1	1	1	1	180	19.6	1	0			High	Not Found
Low	Q9BQI9	Nuclear receptor-interacting protein 2 [OS=Homo sapiens]	0.055	0.938	3	1	1	1	1	281	31.3	1	0	892360640	8.09658e+08	High	Peak Found
Low	Q86XJ1	GAS2-like protein 3 [OS=Homo sapiens]	0.056	0.936	4	1	1	1	1	694	75.2	1	0			Not Found	High
Low	Q52LW3	Rho GTPase-activating protein 29 [OS=Homo sapiens]	0.057	0.931	1	1	1	1	1	1261	142	1	0			High	Not Found
Low	P0CG35	thymosin beta-15B [OS=Homo sapiens]	0.057	0.921	16	1	1	1	1	45	5.2	1	0	1.73853e+06		High	Not Found
Low	Q6ZSN1	Putative uncharacterized protein FLJ45355 [OS=Homo sapiens]	0.057	0.92	6	1	1	1	1	163	16.6	1	0	67995472	3.41634e+07	Peak Found	High
Low	P50479-1	PDZ and LIM domain protein 4 [OS=Homo sapiens]	0.059	0.916	3	1	1	1	1	330	35.4	1	0	2423368	2.98709e+06	High	Peak Found
Low	P23497-4	Isoform Sp100-C of Nuclear autoantigen Sp-100 [OS=Homo sapiens]	0.059	0.912	1	1	1	1	1	885	101.5	1	0	1.66662e+06	473077	Peak Found	High
Low	Q8WZ64	Arf-GAP with Rho-GAP domain, ANK repeat and PH domain-containing protein 2 [OS=Homo sapiens]	0.059	0.907	1	1	1	1	1	1704	193.3	1	0			Not Found	High
Low	O94761	ATP-dependent DNA helicase Q4 [OS=Homo sapiens]	0.059	0.904	1	1	1	1	1	1208	133	1	0			Not Found	High
Low	Q96CJ1-1	ELL-associated factor 2 [OS=Homo sapiens]	0.059	0.904	3	1	1	1	1	260	28.8	1	0	18755980		High	Not Found
Low	Q9P2G1	Ankyrin repeat and IBR domain-containing protein 1 [OS=Homo sapiens]	0.06	0.896	2	1	1	1	1	1089	121.9	1	0			Not Found	High
Low	O14511-3	Isoform 3 of Pro-neuregulin-2, membrane-bound isoform [OS=Homo sapiens]	0.06	0.896	1	1	1	1	1	858	92.6	1	0	1.12109e+06	745162	Peak Found	High
Low	Q9NZW5	MAGUK p55 subfamily member 6 [OS=Homo sapiens]	0.06	0.895	3	1	1	1	1	540	61.1	1	0			Not Found	High
Low	O95613	Pericentrin [OS=Homo sapiens]	0.06	0.893	1	1	1	1	1	3336	377.8	1	0			High	Not Found
Low	Q9HDC9	Adipocyte plasma membrane-associated protein [OS=Homo sapiens]	0.06	0.893	6	1	1	1	1	416	46.5	1	0	12665403		High	Not Found
Low	P83876	thioredoxin-like protein 4A [OS=Homo sapiens]	0.06	0.892	8	1	1	1	1	142	16.8	1	0	8545586688	1.46768e+10	High	Peak Found
Low	Q9UPP1	Histone lysine demethylase PHF8 [OS=Homo sapiens]	0.061	0.89	1	1	1	1	1	1060	117.8	1	0	903778		High	Not Found

### Sheet: tpx2-3
				Protein Ion Score			Spectral Count							SidBait-control (3)	SidBait-Tpx2 (3)
Protein FDR Confidence: Combined	Uniprot Accession	Protein Description	Exp. q-value: Combined	Sum PEP Score	Coverage [%]	# Peptides	# PSMs	# Unique Peptides	# Protein Groups	# AAs	MW [kDa]	# Peptides (by Search Engine): Sequest HT	# Razor Peptides	Abundance (Area)	Abundance (Area)	Found in SidBait-control (3)	Found in SidBait-TPX2 (3)
High	P35579-1	Myosin-9 [OS=Homo sapiens]	0	890.971	66	169	395	143	1	1960	226.4	169	23	1.83081e+10	7.98527e+10	High	High
High	Q15149-4	Isoform 4 of Plectin [OS=Homo sapiens]	0	797.714	47	188	339	188	1	4547	515.9	188	0	1.78276e+10	7.85541e+09	High	High
High	Q13085-1	Acetyl-CoA carboxylase 1 [OS=Homo sapiens]	0	781.264	66	124	385	111	1	2346	265.4	124	14	8.08145e+10	6.16412e+10	High	High
High	Q7Z6Z7-3	Isoform 3 of E3 ubiquitin-protein ligase HUWE1 [OS=Homo sapiens]	0	621.856	43	128	228	1	1	4365	480.7	128	0	1.05702e+07	5.55574e+06	High	High
High	Q7Z6Z7	E3 ubiquitin-protein ligase HUWE1 [OS=Homo sapiens]	0	620.728	43	129	230	2	1	4374	481.6	129	112	1.19128e+10	4.08689e+09	High	High
High	P21333	Filamin-A [OS=Homo sapiens]	0	615.113	58	109	262	97	1	2647	280.6	109	11	2.43929e+10	1.15744e+10	High	High
High	Q5T4S7-2	Isoform 2 of E3 ubiquitin-protein ligase UBR4 [OS=Homo sapiens]	0	567.622	37	126	198	126	1	5204	575.6	126	0	5.06266e+09	1.33308e+09	High	High
High	Q9Y490	Talin-1 [OS=Homo sapiens]	0	549.14	63	105	184	95	1	2541	269.6	105	7	5.73385e+09	3.10766e+09	High	High
High	Q14315	Filamin-C [OS=Homo sapiens]	0	506.553	51	98	217	84	1	2725	290.8	98	2	1.70159e+10	8.34922e+09	High	High
High	Q14204	Cytoplasmic dynein 1 heavy chain 1 [OS=Homo sapiens]	0	382.054	26	94	132	94	1	4646	532.1	94	0	2.54274e+09	9.66801e+08	High	High
High	P11498	pyruvate carboxylase, mitochondrial [OS=Homo sapiens]	0	348.599	68	60	184	60	1	1178	129.6	60	0	3.76248e+10	3.10055e+10	High	High
High	P78527	DNA-dependent protein kinase catalytic subunit [OS=Homo sapiens]	0	339.856	24	83	116	83	1	4128	468.8	83	0	2.51157e+09	7.96321e+08	High	High
High	Q09666-1	Neuroblast differentiation-associated protein AHNAK [OS=Homo sapiens]	0	302.863	27	68	114	68	1	5890	628.7	68	0	4.13941e+09	2.52888e+09	High	High
High	Q01082-1	Spectrin beta chain, non-erythrocytic 1 [OS=Homo sapiens]	0	292.071	36	63	99	56	1	2364	274.4	63	7	1.87506e+09	8.28624e+08	High	High
High	P35580-4	Isoform 4 of Myosin-10 [OS=Homo sapiens]	0	287.604	36	65	101	43	1	2007	232.4	65	1	3.352e+08	1.03648e+09	High	High
High	P45974-2	Isoform Short of Ubiquitin carboxyl-terminal hydrolase 5 [OS=Homo sapiens]	0	254.979	70	46	140	44	1	835	93.2	46	2	2.98679e+10	1.23901e+10	High	High
High	P63261	Actin, cytoplasmic 2 [OS=Homo sapiens]	0	250.83	77	28	199	1	1	375	41.8	28	0		8760773	Not Found	High
High	P49327	Fatty acid synthase [OS=Homo sapiens]	0	250.54	29	52	83	52	1	2511	273.3	52	0	1.51571e+09	1.15107e+09	High	High
High	P60709	Actin, cytoplasmic 1 [OS=Homo sapiens]	0	245.902	77	28	199	1	1	375	41.7	28	30	2.67352e+10	186377294419	Not Found	High
High	Q00341-1	Vigilin [OS=Homo sapiens]	0	236.448	47	51	111	51	1	1268	141.4	51	0	6.70845e+09	3.54944e+09	High	High
High	Q9ULT8	E3 ubiquitin-protein ligase hectd1 [OS=Homo sapiens]	0	230.737	28	51	94	51	1	2610	289.2	51	0	1.1883e+09	689981229	High	High
High	P49792	E3 SUMO-protein ligase RanBP2 [OS=Homo sapiens]	0	230.592	24	51	73	51	1	3224	358	51	0	1.02968e+09	4.20379e+08	High	High
High	P46821	microtubule-associated protein 1B [OS=Homo sapiens]	0	227.752	34	52	81	50	1	2468	270.5	52	1	2.11753e+09	6.72678e+08	High	High
High	P27816-1	Microtubule-associated protein 4 [OS=Homo sapiens]	0	224.15	52	47	106	29	1	1152	120.9	47	17	5.08624e+09	2.18566e+09	High	High
High	P02545	Prelamin-A/C [OS=Homo sapiens]	0	223.194	67	50	95	48	1	664	74.1	50	2	1.13514e+10	7.19762e+09	High	High
High	Q14980-1	nuclear mitotic apparatus protein 1 [OS=Homo sapiens]	0	222.886	32	51	65	51	1	2115	238.1	51	0	9.81336e+08	2.76685e+08	High	High
High	P46940	Ras GTPase-activating-like protein IQGAP1 [OS=Homo sapiens]	0	215.133	40	47	72	46	1	1657	189.1	47	1	1.83026e+09	8.10151e+08	High	High
High	P05787-2	Isoform 2 of Keratin, type II cytoskeletal 8 [OS=Homo sapiens]	0	209.215	75	41	111	31	1	511	56.6	41	10	4.10939e+10	2.88673e+10	High	High
High	P05165-1	Propionyl-CoA carboxylase alpha chain, mitochondrial [OS=Homo sapiens]	0	203.827	56	34	91	34	1	728	80	34	0	7.38236e+09	7.1199e+09	High	High
High	P52272	Heterogeneous nuclear ribonucleoprotein M [OS=Homo sapiens]	0	203.012	65	43	136	43	1	730	77.5	43	0	1.68839e+10	8.83987e+09	High	High
High	Q96RQ3	Methylcrotonoyl-CoA carboxylase subunit alpha, mitochondrial [OS=Homo sapiens]	0	194.72	56	30	87	30	1	725	80.4	30	0	1.20055e+10	10658424379	High	High
High	O43707	Alpha-actinin-4 [OS=Homo sapiens]	0	193.153	52	41	74	28	1	911	104.8	41	10	5.59389e+09	3540459781	High	High
High	Q14195-2	Isoform LCRMP-4 of Dihydropyrimidinase-related protein 3 [OS=Homo sapiens]	0	191.201	67	30	81	26	1	684	73.9	30	6	1.26542e+10	4.99022e+09	High	High
High	Q9C0C2	182 kDa tankyrase-1-binding protein [OS=Homo sapiens]	0	189.69	40	42	64	42	1	1729	181.7	42	0	1.32467e+09	6.91988e+08	High	High
High	P13645	Keratin, type I cytoskeletal 10 [OS=Homo sapiens]	0	186.24	60	28	61	24	1	584	58.8	28	3	6.71699e+08	3.11181e+09	High	High
High	O60716-1	Catenin delta-1 [OS=Homo sapiens]	0	184.129	49	37	70	37	1	968	108.1	37	0	3.32985e+09	1.9145e+09	High	High
High	Q14203-4	Isoform 4 of Dynactin subunit 1 [OS=Homo sapiens]	0	178.121	39	38	62	38	1	1253	138.7	38	0	1.10866e+09	4.97465e+08	High	High
High	P12270	Nucleoprotein TPR [OS=Homo sapiens]	0	175.727	25	45	59	45	1	2363	267.1	45	0	1.08406e+09	3.41739e+08	High	High
High	P35527	Keratin, type I cytoskeletal 9 [OS=Homo sapiens]	0	174.157	60	24	58	23	1	623	62	24	0	7.99137e+08	4007411860	High	High
High	Q07157-2	Isoform Short of Tight junction protein ZO-1 [OS=Homo sapiens]	0	171.586	32	35	61	1	1	1668	186.9	35	0	1.62358e+08	79372992	High	High
High	P38646	Stress-70 protein, mitochondrial [OS=Homo sapiens]	0	170.123	59	33	74	33	1	679	73.6	33	0	3.12907e+09	2.67108e+09	High	High
High	Q16555-1	Dihydropyrimidinase-related protein 2 [OS=Homo sapiens]	0	166.709	81	28	75	24	1	572	62.3	28	1	1.11988e+10	3.97355e+09	High	High
High	Q07157	Tight junction protein ZO-1 [OS=Homo sapiens]	0	163.163	31	35	59	1	1	1748	195.3	35	25	1.33005e+09	4.9421e+08	High	Peak Found
High	Q04695	Keratin, type I cytoskeletal 17 [OS=Homo sapiens]	0	162.708	86	33	74	21	1	432	48.1	33	12	7.91472e+09	3910192551	High	High
High	P07355-2	Isoform 2 of Annexin A2 [OS=Homo sapiens]	0	160.949	69	27	120	27	1	357	40.4	27	0	9.2896e+10	5.44496e+10	High	High
High	P78371-1	T-complex protein 1 subunit beta [OS=Homo sapiens]	0	159.316	56	24	51	24	1	535	57.5	24	0	2.10722e+09	1.35794e+09	High	High
High	Q9UQ35	serine/arginine repetitive matrix protein 2 [OS=Homo sapiens]	0	158.766	19	35	49	35	1	2752	299.4	35	0	8.02968e+08	4.72789e+08	High	High
High	P12814-1	Alpha-actinin-1 [OS=Homo sapiens]	0	158.09	47	32	63	19	1	892	103	32	0	7.19909e+08	727711436	High	High
High	P04264	Keratin, type II cytoskeletal 1 [OS=Homo sapiens]	0	157.15	54	32	76	27	1	644	66	32	1	1.42454e+09	7.06929e+09	High	High
High	P08238	Heat shock protein HSP 90-beta [OS=Homo sapiens]	0	156.17	50	34	77	17	1	724	83.2	34	14	6.68066e+09	4.33601e+09	High	High
High	P23921	Ribonucleoside-diphosphate reductase large subunit [OS=Homo sapiens]	0	156.132	49	29	69	29	1	792	90	29	0	3.51305e+09	1661764305	High	High
High	P68371	Tubulin beta-4B chain [OS=Homo sapiens]	0	151.221	77	23	100	3	1	445	49.8	23	21	1.12851e+10	6.99863e+09	High	High
High	P11142-1	Heat shock cognate 71 kDa protein [OS=Homo sapiens]	0	151.143	50	28	68	23	1	646	70.9	28	5	6.6921e+09	4.7379e+09	High	High
High	P14625	Endoplasmin [OS=Homo sapiens]	0	151.104	46	34	65	32	1	803	92.4	34	2	6.15208e+09	2.18652e+09	High	High
High	O00571	ATP-dependent RNA helicase DDX3X [OS=Homo sapiens]	0	150.882	52	33	77	32	1	662	73.2	33	1	1.07066e+10	6558267228	High	High
High	P42704	Leucine-rich PPR motif-containing protein, mitochondrial [OS=Homo sapiens]	0	150.112	36	34	49	34	1	1394	157.8	34	0	6.29698e+08	3.83066e+08	High	High
High	Q8IVF2-1	Protein AHNAK2 [OS=Homo sapiens]	0	150.006	17	30	40	30	1	5795	616.2	30	0	8.36929e+08	2.88904e+08	High	High
High	Q99460	26S proteasome non-ATPase regulatory subunit 1 [OS=Homo sapiens]	0	149.938	39	26	49	26	1	953	105.8	26	0	1.38439e+09	1.04385e+09	High	High
High	O95714	E3 ubiquitin-protein ligase HERC2 [OS=Homo sapiens]	0	149.401	14	39	50	39	1	4834	526.9	39	0	3.89411e+08	1.4629e+08	High	High
High	Q7KZF4	staphylococcal nuclease domain-containing protein 1 [OS=Homo sapiens]	0	149.015	46	36	54	36	1	910	101.9	36	0	1.79602e+09	8.30326e+08	High	High
High	P07437	tubulin beta chain [OS=Homo sapiens]	0	147.633	77	23	104	4	1	444	49.6	23	1	2.93647e+09	2250986952	High	High
High	O94925-3	Isoform 3 of Glutaminase kidney isoform, mitochondrial [OS=Homo sapiens]	0	142.836	53	24	62	24	1	598	65.4	24	0	6.60408e+09	2.137e+09	High	High
High	Q9BSJ8-2	Isoform 2 of Extended synaptotagmin-1 [OS=Homo sapiens]	0	140.56	36	24	47	24	1	1114	123.9	24	0	1.52328e+09	6.23822e+08	High	High
High	Q08211	Atp-dependent rna helicase a [OS=Homo sapiens]	0	135.471	34	28	57	28	1	1270	140.9	28	0	1.31781e+09	7.36882e+08	High	High
High	P63010-2	Isoform 2 of AP-2 complex subunit beta [OS=Homo sapiens]	0	133.545	41	29	62	16	1	951	105.6	29	12	1.38036e+09	2.71258e+09	High	High
High	P55072	Transitional endoplasmic reticulum ATPase [OS=Homo sapiens]	0	131.847	47	30	58	30	1	806	89.3	30	0	3.27358e+09	1.59936e+09	High	High
High	P33991	DNA replication licensing factor MCM4 [OS=Homo sapiens]	0	129.58	43	25	42	25	1	863	96.5	25	0	1.22581e+09	5.12286e+08	High	High
High	P25205-2	Isoform 2 of DNA replication licensing factor MCM3 [OS=Homo sapiens]	0	129.444	42	29	46	29	1	853	95.8	29	0	1.42457e+09	7.41998e+08	High	High
High	P10809	60 kDa heat shock protein, mitochondrial [OS=Homo sapiens]	0	128.729	57	23	42	23	1	573	61	23	0	1.04554e+09	6.05607e+08	High	High
High	P14618	Pyruvate kinase PKM [OS=Homo sapiens]	0	127.902	56	25	53	25	1	531	57.9	25	0	3.2062e+09	1.48789e+09	High	High
High	O14639-1	Actin-binding LIM protein 1 [OS=Homo sapiens]	0	125.972	42	26	48	26	1	778	87.6	26	0	1.7099e+09	906856702	High	High
High	P27694	Replication protein A 70 kDa DNA-binding subunit [OS=Homo sapiens]	0	125.588	60	23	50	23	1	616	68.1	23	0	1.45113e+09	835097922	High	High
High	P17987	T-complex protein 1 subunit alpha [OS=Homo sapiens]	0	123.516	63	24	48	24	1	556	60.3	24	0	2.83222e+09	1.72497e+09	High	High
High	P51610-4	Isoform 4 of Host cell factor 1 [OS=Homo sapiens]	0	123.253	20	28	49	28	1	2079	213.3	28	0	1.20321e+09	5.23391e+08	High	High
High	Q9BVA1	Tubulin beta-2B chain [OS=Homo sapiens]	0	122.278	61	19	88	1	1	445	49.9	19	1	3.10232e+07		High	Not Found
High	P68366	Tubulin alpha-4A chain [OS=Homo sapiens]	0	122.118	57	18	57	4	1	448	49.9	18	2	2.16151e+09	1318936849	High	High
High	Q9BQE3	Tubulin alpha-1C chain [OS=Homo sapiens]	0	121.858	59	19	62	4	1	449	49.9	19	16	1.26281e+10	7895988397	High	High
High	P49321-3	Isoform 3 of Nuclear autoantigenic sperm protein [OS=Homo sapiens]	0	121.648	57	28	42	28	1	790	86.2	28	0	1.3806e+09	6.91749e+08	High	High
High	Q9UPN3	Microtubule-actin cross-linking factor 1, isoforms 1/2/3/5 [OS=Homo sapiens]	0	121.628	6	32	39	8	1	7388	837.8	32	14	2.01538e+08	5.66531e+07	High	Peak Found
High	Q9UBN7-1	histone deacetylase 6 [OS=Homo sapiens]	0	121.392	32	21	39	21	1	1215	131.3	21	0	1.00994e+09	3.95071e+08	High	High
High	Q13748-1	tubulin alpha-3C/D chain [OS=Homo sapiens]	0	120.871	55	17	53	3	1	450	49.9	17	0	3.19381e+08	1.44808e+08	High	High
High	P61978-2	Isoform 2 of Heterogeneous nuclear ribonucleoprotein K [OS=Homo sapiens]	0	119.936	54	23	46	23	1	464	51	23	0	5.47787e+09	3.97756e+09	High	High
High	P26599-3	Isoform 3 of Polypyrimidine tract-binding protein 1 [OS=Homo sapiens]	0	119.205	45	18	52	17	1	557	59.6	18	1	2.54093e+09	1.36484e+09	High	High
High	P68104	Elongation factor 1-alpha 1 [OS=Homo sapiens]	0	119.106	68	21	68	11	1	462	50.1	21	11	2.31722e+10	1.18918e+10	High	High
High	P23246-1	splicing factor, proline- and glutamine-rich [OS=Homo sapiens]	0	118.862	47	28	52	27	1	707	76.1	28	1	6.83746e+09	4332931645	High	High
High	Q13885	Tubulin beta-2A chain [OS=Homo sapiens]	0	118.446	52	18	88	1	1	445	49.9	18	0	8.90661e+06		High	High
High	Q96K76	ubiquitin carboxyl-terminal hydrolase 47 [OS=Homo sapiens]	0	118.425	24	27	38	27	1	1375	157.2	27	0	6.40573e+08	1.96881e+08	High	High
High	P23588	eukaryotic translation initiation factor 4B [OS=Homo sapiens]	0	117.674	42	26	63	26	1	611	69.1	26	0	2.24432e+09	1.02868e+09	High	High
High	P42224-1	Signal transducer and activator of transcription 1-alpha/beta [OS=Homo sapiens]	0	117.631	39	24	45	24	1	750	87.3	24	0	2.60009e+09	1.44637e+09	High	High
High	P0DMV8	heat shock 70 kDa protein 1A [OS=Homo sapiens]	0	116.543	57	25	50	21	1	641	70	25	0	1.64488e+09	923387871	High	High
High	P09651-2	Isoform A1-A of Heterogeneous nuclear ribonucleoprotein A1 [OS=Homo sapiens]	0	115.94	64	19	51	15	1	320	34.2	19	4	9.65201e+09	4.99954e+09	High	High
High	O75369-8	Isoform 8 of Filamin-B [OS=Homo sapiens]	0	115.722	16	29	45	18	1	2633	281.5	29	0	2.48253e+08	195688451	High	High
High	P17844	probable ATP-dependent RNA helicase DDX5 [OS=Homo sapiens]	0	113.369	52	27	57	20	1	614	69.1	27	0	4.40064e+09	3.32119e+09	High	High
High	P68032	Actin, alpha cardiac muscle 1 [OS=Homo sapiens]	0	112.622	40	19	79	3	1	377	42	19	0	2.14364e+09	17743955376	High	High
High	O14974	Protein phosphatase 1 regulatory subunit 12A [OS=Homo sapiens]	0	111.902	33	27	40	27	1	1030	115.2	27	0	1.03474e+09	5.69792e+08	High	High
High	O95071	E3 ubiquitin-protein ligase UBR5 [OS=Homo sapiens]	0	111.742	14	26	36	26	1	2799	309.2	26	0	3.80213e+08	1.46682e+08	High	High
High	Q9NR09	Baculoviral IAP repeat-containing protein 6 [OS=Homo sapiens]	0	111.263	10	29	40	29	1	4857	529.9	29	0	3.63482e+08	9.98463e+07	High	High
High	P05783	Keratin, type I cytoskeletal 18 [OS=Homo sapiens]	0	110.238	63	29	49	27	1	430	48	29	1	5.8356e+09	2.08091e+09	High	High
High	Q10567	AP-1 complex subunit beta-1 [OS=Homo sapiens]	0	109.634	35	27	45	14	1	949	104.6	27	0	2.07572e+08	2.29451e+08	High	High
High	P60842	Eukaryotic initiation factor 4A-I [OS=Homo sapiens]	0	109.413	61	24	46	13	1	406	46.1	24	12	5.72135e+09	2610284411	High	High
High	Q9UHB9	Signal recognition particle subunit SRP68 [OS=Homo sapiens]	0	109.383	44	24	41	24	1	627	70.7	24	0	1.24518e+09	6.05812e+08	High	High
High	P53992	Protein transport protein sec24c [OS=Homo sapiens]	0	108.009	28	25	63	23	1	1094	118.2	25	2	2.27767e+09	1.5153e+09	High	High
High	P22314	Ubiquitin-like modifier-activating enzyme 1 [OS=Homo sapiens]	0	107.923	28	20	32	20	1	1058	117.8	20	0	3.38055e+08	2.4914e+08	High	High
High	Q9Y4E8	ubiquitin carboxyl-terminal hydrolase 15 [OS=Homo sapiens]	0	107.514	36	26	45	25	1	981	112.3	26	1	1.02323e+09	2.75405e+08	High	High
High	P08195-4	Isoform 4 of 4F2 cell-surface antigen heavy chain [OS=Homo sapiens]	0	106.7	39	21	35	21	1	661	71.1	21	0	2.3992e+09	1.05068e+09	High	High
High	O75533-1	splicing factor 3B subunit 1 [OS=Homo sapiens]	0	103.771	29	26	40	26	1	1304	145.7	26	0	6.34298e+08	2.04037e+08	High	High
High	Q05682-4	Isoform 4 of Caldesmon [OS=Homo sapiens]	0	103.39	48	24	39	24	1	538	62.6	24	0	1.61492e+09	1.09855e+09	High	High
High	P22626	heterogeneous nuclear ribonucleoproteins A2/B1 [OS=Homo sapiens]	0	103.135	51	18	48	15	1	353	37.4	18	0	6.28766e+09	3.72844e+09	High	High
High	Q92841	Probable ATP-dependent RNA helicase DDX17 [OS=Homo sapiens]	0	102.569	44	27	46	20	1	729	80.2	27	6	4.46641e+09	3.24076e+09	High	High
High	Q96EP0-1	E3 ubiquitin-protein ligase RNF31 [OS=Homo sapiens]	0	100.926	29	21	29	21	1	1072	119.6	21	0	1.16782e+09	218413383	High	High
High	Q14966-1	Zinc finger protein 638 [OS=Homo sapiens]	0	100.618	19	23	36	23	1	1978	220.5	23	0	3.01508e+08	1.56239e+08	High	High
High	P02751-15	Isoform 15 of Fibronectin [OS=Homo sapiens]	0	100.534	16	23	36	23	1	2477	272.2	23	0	4.07682e+08	1.63104e+08	High	High
High	P55196-1	Isoform 2 of Afadin [OS=Homo sapiens]	0	100.267	16	19	31	19	1	1816	205.5	19	0	4.55789e+08	1.70255e+08	High	High
High	Q13509	tubulin beta-3 chain [OS=Homo sapiens]	0	99.746	46	17	60	4	1	450	50.4	17	0	5.14487e+07	3.79943e+07	High	High
High	Q99569	Plakophilin-4 [OS=Homo sapiens]	0	99.633	26	23	44	23	1	1192	131.8	23	0	6.00446e+08	3.01092e+08	High	High
High	P31943	Heterogeneous nuclear ribonucleoprotein H [OS=Homo sapiens]	0	99.286	49	17	40	7	1	449	49.2	17	10	5.60937e+09	3.40295e+09	High	High
High	Q92598	Heat shock protein 105 kDa [OS=Homo sapiens]	0	98.679	35	22	32	20	1	858	96.8	22	2	6.18449e+08	2.70598e+08	High	High
High	P63244	Receptor of activated protein C kinase 1 [OS=Homo sapiens]	0	97.904	71	16	38	16	1	317	35.1	16	0	4.56001e+09	3480833055	High	High
High	P07814	Bifunctional glutamate/proline--tRNA ligase [OS=Homo sapiens]	0	97.563	24	26	30	26	1	1512	170.5	26	0	5.14032e+08	2.03621e+08	High	High
High	Q14247-1	Src substrate cortactin [OS=Homo sapiens]	0	96.543	49	28	58	28	1	550	61.5	28	0	3.38824e+09	1.84182e+09	High	High
High	Q07954	prolow-density lipoprotein receptor-related protein 1 [OS=Homo sapiens]	0	96.241	8	24	29	24	1	4544	504.3	24	0	3.56868e+08	7.32437e+07	High	High
High	P06733-1	alpha-enolase [OS=Homo sapiens]	0	95.978	63	22	43	22	1	434	47.1	22	0	1.70007e+09	1.23566e+09	High	High
High	P07900-2	Isoform 2 of Heat shock protein HSP 90-alpha [OS=Homo sapiens]	0	95.749	29	26	44	11	1	854	98.1	26	0	4.6681e+08	308037307	High	High
High	O00763	Acetyl-CoA carboxylase 2 [OS=Homo sapiens]	0	95.283	10	19	46	6	1	2458	276.4	19	0	2.88099e+07	1.69212e+07	High	High
High	P43243	Matrin-3 [OS=Homo sapiens]	0	95.242	28	21	36	21	1	847	94.6	21	0	1.12541e+09	7.24827e+08	High	High
High	Q68CZ2-1	Tensin-3 [OS=Homo sapiens]	0	94.913	21	18	30	17	1	1445	155.2	18	1	4.01506e+08	1.65126e+08	High	High
High	Q96EB6	NAD-dependent protein deacetylase sirtuin-1 [OS=Homo sapiens]	0	94.684	34	16	26	16	1	747	81.6	16	0	6.47292e+08	3.85528e+08	High	High
High	P53582	Methionine aminopeptidase 1 [OS=Homo sapiens]	0	92.749	53	14	36	14	1	386	43.2	14	0	5.69098e+09	3467127860	High	High
High	Q96N67	Dedicator of cytokinesis protein 7 [OS=Homo sapiens]	0	92.559	16	24	36	23	1	2140	242.4	24	1	4.29183e+08	177309040	High	High
High	Q00610-1	Clathrin heavy chain 1 [OS=Homo sapiens]	0	91.168	18	21	33	21	1	1675	191.5	21	0	3.34418e+08	1.35703e+08	High	High
High	Q14194-2	Isoform LCRMP-1 of Dihydropyrimidinase-related protein 1 [OS=Homo sapiens]	0	90.647	47	19	34	16	1	686	74.2	19	0	8.60435e+08	2.13479e+08	High	High
High	Q14157-5	Isoform 5 of Ubiquitin-associated protein 2-like [OS=Homo sapiens]	0	89.846	28	17	32	17	1	1104	116.6	17	0	7.29329e+08	254311903	High	High
High	Q92616	eIF-2-alpha kinase activator GCN1 [OS=Homo sapiens]	0	89.151	12	19	24	19	1	2671	292.6	19	0	1.24508e+08	4.17033e+07	High	High
High	Q9NQW6	Anillin [OS=Homo sapiens]	0	88.746	28	23	34	23	1	1124	124.1	23	0	7.4966e+08	3.21117e+08	High	High
High	Q9HC35	Echinoderm microtubule-associated protein-like 4 [OS=Homo sapiens]	0	88.366	31	25	36	25	1	981	108.8	25	0	8.38151e+08	2.40287e+08	High	High
High	O75962-1	Triple functional domain protein [OS=Homo sapiens]	0	88.029	8	18	26	18	1	3097	346.7	18	0	1.7803e+08	5.16501e+07	High	High
High	O94979-8	Isoform 8 of Protein transport protein Sec31A [OS=Homo sapiens]	0	88.013	25	22	37	22	1	1233	134.4	22	0	8.00557e+08	5.30272e+08	High	High
High	P49593	Protein phosphatase 1F [OS=Homo sapiens]	0	87.812	43	12	28	12	1	454	49.8	12	0	1.11773e+09	337461449	High	High
High	Q9UPN3-5	Isoform 4 of Microtubule-actin cross-linking factor 1, isoforms 1/2/3/5 [OS=Homo sapiens]	0	87.639	6	25	32	1	1	5938	669.7	25	1	1.8669e+07	5629577	High	Not Found
High	P50454	Serpin H1 [OS=Homo sapiens]	0	87.291	47	16	32	16	1	418	46.4	16	0	2.11318e+09	1366579809	High	High
High	Q16643-3	Isoform 3 of Drebrin [OS=Homo sapiens]	0	86.324	36	20	28	20	1	695	76.3	20	0	2.89635e+08	1.04122e+09	High	High
High	Q6P2E9-1	Enhancer of mRNA-decapping protein 4 [OS=Homo sapiens]	0	86.161	21	18	32	18	1	1401	151.6	18	0	5.50539e+08	227235870	High	High
High	Q8WWI1	LIM domain only protein 7 [OS=Homo sapiens]	0	85.509	15	21	33	21	1	1683	192.6	21	0	3.49873e+08	2.5143e+08	High	High
High	O60784-2	Isoform 2 of Target of Myb protein 1 [OS=Homo sapiens]	0	84.61	55	14	32	14	1	493	53.8	14	0	8.05159e+08	2.86544e+08	High	High
High	Q63HN8-4	Isoform 2 of E3 ubiquitin-protein ligase RNF213 [OS=Homo sapiens]	0	84.279	7	22	24	22	1	5256	596.1	22	0	1.10838e+08	2.06143e+07	High	High
High	O95831-1	Apoptosis-inducing factor 1, mitochondrial [OS=Homo sapiens]	0	83.809	42	18	30	18	1	613	66.9	18	0	1.41649e+09	7.76276e+08	High	High
High	P35637-1	RNA-binding protein FUS [OS=Homo sapiens]	0	83.142	27	13	51	11	1	526	53.4	13	2	7.46068e+09	4.97772e+09	High	High
High	O15231-3	Isoform 3 of Zinc finger protein 185 [OS=Homo sapiens]	0	82.989	47	25	42	1	1	690	73.6	25	0	2.90901e+07	17682486	High	Peak Found
High	P27816-4	Isoform 4 of Microtubule-associated protein 4 [OS=Homo sapiens]	0	82.867	25	20	43	2	1	872	91.1	20	0	1.11786e+07	4.30471e+06	High	High
High	Q4V328	GRIP1-associated protein 1 [OS=Homo sapiens]	0	82.655	38	19	24	19	1	841	95.9	19	0	2.20595e+08	1.01314e+08	High	High
High	Q8NCA5	protein FAM98A [OS=Homo sapiens]	0	82.187	35	12	26	12	1	519	55.4	12	0	9.53268e+08	6.15545e+08	High	High
High	P26038	Moesin [OS=Homo sapiens]	0	81.931	42	22	38	15	1	577	67.8	22	6	1.15286e+09	4.75127e+08	High	High
High	O43852-3	Isoform 3 of Calumenin [OS=Homo sapiens]	0	81.748	57	18	32	18	1	323	38	18	0	2.30251e+09	1.0233e+09	High	High
High	Q13283	Ras GTPase-activating protein-binding protein 1 [OS=Homo sapiens]	0	81.662	56	15	32	15	1	466	52.1	15	0	1.78962e+09	1.09797e+09	High	High
High	P25705-1	ATP synthase subunit alpha, mitochondrial [OS=Homo sapiens]	0	81.582	44	21	38	21	1	553	59.7	21	0	2.47534e+09	1248525915	High	High
High	P08670	Vimentin [OS=Homo sapiens]	0	81.575	53	23	40	21	1	466	53.6	23	0	2.91954e+09	1560305662	High	High
High	O15231-1	zinc finger protein 185 [OS=Homo sapiens]	0	81.557	47	25	42	1	1	689	73.5	25	19	1.0746e+09	4.58812e+08	High	Not Found
High	P13639	Elongation factor 2 [OS=Homo sapiens]	0	81.453	32	21	38	20	1	858	95.3	21	1	7.5272e+08	3.99711e+08	High	High
High	O43747-2	Isoform 2 of AP-1 complex subunit gamma-1 [OS=Homo sapiens]	0	81.072	31	19	30	19	1	825	91.7	19	0	6.22582e+08	789241341	High	High
High	P35908	Keratin, type II cytoskeletal 2 epidermal [OS=Homo sapiens]	0	80.829	38	19	34	12	1	639	65.4	19	1	1.78252e+08	724602844	High	High
High	P31947-1	14-3-3 protein sigma [OS=Homo sapiens]	0	80.766	59	16	31	12	1	248	27.8	16	5	1.91852e+09	1.03216e+09	High	High
High	Q04637-8	Isoform 8 of Eukaryotic translation initiation factor 4 gamma 1 [OS=Homo sapiens]	0	80.604	16	21	30	21	1	1600	175.5	21	0	6.09194e+08	271536038	High	High
High	P35658-3	Isoform 3 of Nuclear pore complex protein Nup214 [OS=Homo sapiens]	0	80.577	17	18	26	18	1	2091	213.6	18	0	4.859e+08	2.43287e+08	High	High
High	Q92974	Rho guanine nucleotide exchange factor 2 [OS=Homo sapiens]	0	80.548	25	17	25	17	1	986	111.5	17	0	3.54875e+08	1.72168e+08	High	High
High	P46379-3	Isoform 3 of Large proline-rich protein BAG6 [OS=Homo sapiens]	0	80.504	25	17	27	17	1	1162	122.3	17	0	2.86283e+08	1.83985e+08	High	High
High	O43491-1	band 4.1-like protein 2 [OS=Homo sapiens]	0	80.425	26	19	24	18	1	1005	112.5	19	1	2.72794e+08	1.04651e+08	High	High
High	Q12888-2	Isoform 2 of TP53-binding protein 1 [OS=Homo sapiens]	0	79.825	16	20	29	20	1	1977	214	20	0	2.96951e+08	1.24154e+08	High	High
High	Q8NFA0	Ubiquitin carboxyl-terminal hydrolase 32 [OS=Homo sapiens]	0	79.516	21	21	32	21	1	1604	181.5	21	0	3.81581e+08	1.45162e+08	High	High
High	Q9BUF5	Tubulin beta-6 chain [OS=Homo sapiens]	0	79.382	51	16	49	6	1	446	49.8	16	0	3.04372e+08	1.04903e+08	High	High
High	Q9UNF1	Melanoma-associated antigen D2 [OS=Homo sapiens]	0	78.914	43	17	30	16	1	606	64.9	17	0	4.39463e+08	317609274	High	High
High	P33992	DNA replication licensing factor mcm5 [OS=Homo sapiens]	0	78.529	38	22	32	22	1	734	82.2	22	0	1.06476e+09	5.41235e+08	High	High
High	Q9UH99-2	Isoform 2 of SUN domain-containing protein 2 [OS=Homo sapiens]	0	78.25	31	13	19	13	1	738	82.5	13	0	3.28976e+08	5.84697e+07	High	High
High	P55795	heterogeneous nuclear ribonucleoprotein H2 [OS=Homo sapiens]	0	77.773	39	14	34	5	1	449	49.2	14	0	5.41496e+08	361599666	High	High
High	P13010	X-ray repair cross-complementing protein 5 [OS=Homo sapiens]	0	77.522	39	19	36	19	1	732	82.7	19	0	6.53679e+08	2.44456e+08	High	High
High	O95782	AP-2 complex subunit alpha-1 [OS=Homo sapiens]	0	77.349	27	20	30	12	1	977	107.5	20	7	2.68312e+08	706913849	High	High
High	Q8N3V7-2	Isoform 2 of Synaptopodin [OS=Homo sapiens]	0	77.092	26	15	24	15	1	903	96.3	15	0	4.24251e+08	2.82474e+08	High	High
High	P06396-2	Isoform 2 of Gelsolin [OS=Homo sapiens]	0	77.06	35	16	22	16	1	731	80.6	16	0	8.98555e+07	7.21547e+08	High	High
High	Q9UDY2-7	Isoform 7 of Tight junction protein ZO-2 [OS=Homo sapiens]	0	76.788	24	19	25	18	1	1221	137.3	19	0	2.92982e+08	1.09446e+08	High	High
High	Q15365	Poly(RC)-binding protein 1 [OS=Homo sapiens]	0	76.521	75	17	25	12	1	356	37.5	17	4	1.45043e+09	9.4481e+08	High	High
High	Q6KB66	Keratin, type II cytoskeletal 80 [OS=Homo sapiens]	0	76.496	44	21	36	20	1	452	50.5	21	0	9.85817e+08	3.60644e+08	High	High
High	Q8N8S7	Protein enabled homolog [OS=Homo sapiens]	0	76.492	33	15	31	14	1	591	66.5	15	1	1.01851e+09	4.96362e+08	High	High
High	Q14008-3	Isoform 3 of Cytoskeleton-associated protein 5 [OS=Homo sapiens]	0	76.405	15	20	25	20	1	2039	226.1	20	0	2.56891e+08	1.04387e+08	High	High
High	O60664-1	Perilipin-3 [OS=Homo sapiens]	0	76.028	51	14	25	14	1	434	47	14	0	5.29689e+08	307397851	High	High
High	O94973-2	Isoform 2 of AP-2 complex subunit alpha-2 [OS=Homo sapiens]	0	75.522	27	17	26	9	1	940	104	17	0	6.62403e+07	1.22668e+08	High	High
High	O00443	phosphatidylinositol 4-phosphate 3-kinase C2 domain-containing subunit alpha [OS=Homo sapiens]	0	75.42	16	21	23	21	1	1686	190.6	21	0	2.20305e+08	5.77711e+08	High	High
High	Q13107-1	Ubiquitin carboxyl-terminal hydrolase 4 [OS=Homo sapiens]	0	75.219	22	15	23	13	1	963	108.5	15	1	2.30936e+08	4.71442e+07	High	High
High	P11021	78 kDa glucose-regulated protein [OS=Homo sapiens]	0	75.019	36	21	41	19	1	654	72.3	21	0	1.46639e+08	189004579	High	High
High	P43304	Glycerol-3-phosphate dehydrogenase, mitochondrial [OS=Homo sapiens]	0	74.994	40	19	29	19	1	727	80.8	19	0	7.78493e+08	3.88226e+08	High	High
High	Q8TEQ6	gem-associated protein 5 [OS=Homo sapiens]	0	74.544	17	17	22	17	1	1508	168.5	17	0	2.81046e+08	8.75163e+07	High	High
High	Q00653-1	Nuclear factor NF-kappa-B p100 subunit [OS=Homo sapiens]	0	74.262	28	18	24	17	1	900	96.7	18	1	7.66824e+08	137612499	High	High
High	O95817	BAG family molecular chaperone regulator 3 [OS=Homo sapiens]	0	74.11	45	16	28	16	1	575	61.6	16	0	4.03664e+08	171563670	High	High
High	Q16204	coiled-coil domain-containing protein 6 [OS=Homo sapiens]	0	73.82	33	15	30	15	1	474	53.3	15	0	1.29738e+09	5.62566e+08	High	High
High	Q13490-1	Baculoviral IAP repeat-containing protein 2 [OS=Homo sapiens]	0	73.803	43	20	30	20	1	618	69.9	20	0	9.81018e+08	2.50876e+08	High	High
High	P0CG47	Polyubiquitin-B [OS=Homo sapiens]	0	73.658	89	11	655	1	1	229	25.7	11	0	4.44712e+07	47006328	High	High
High	Q15942	Zyxin [OS=Homo sapiens]	0	73.546	29	11	35	11	1	572	61.2	11	0	1.07116e+09	597074483	High	High
High	O95678	Keratin, type II cytoskeletal 75 [OS=Homo sapiens]	0	73.357	40	23	43	13	1	551	59.5	23	5	9.59401e+08	6.6021e+08	High	High
High	P42166	Lamina-associated polypeptide 2, isoform alpha [OS=Homo sapiens]	0	72.905	46	17	25	12	1	694	75.4	17	5	5.92948e+08	3.79263e+08	High	High
High	P62979	Ubiquitin-40S ribosomal protein S27a [OS=Homo sapiens]	0	72.902	46	11	654	1	1	156	18	11	10	1.83612e+12	1.95993e+12	Peak Found	High
High	Q9H4A3-7	Isoform 6 of Serine/threonine-protein kinase WNK1 [OS=Homo sapiens]	0	72.501	10	20	30	20	1	2833	299.5	20	0	5.05513e+08	1.75415e+08	High	High
High	Q13263	Transcription intermediary factor 1-beta [OS=Homo sapiens]	0	72.181	34	20	35	20	1	835	88.5	20	0	1.31654e+09	7.88729e+08	High	High
High	O75179-1	Ankyrin repeat domain-containing protein 17 [OS=Homo sapiens]	0	72.147	11	17	21	11	1	2603	274.1	17	5	1.94962e+08	8.86232e+07	High	High
High	Q9NR30-1	Nucleolar RNA helicase 2 [OS=Homo sapiens]	0	72.063	29	17	28	16	1	783	87.3	17	1	5.19906e+08	2.07632e+08	High	High
High	Q7Z5K2-3	Isoform 3 of Wings apart-like protein homolog [OS=Homo sapiens]	0	71.647	20	19	26	19	1	1275	142.4	19	0	2.42508e+08	9.43683e+07	High	High
High	Q08209-2	Isoform 2 of Serine/threonine-protein phosphatase 2B catalytic subunit alpha isoform [OS=Homo sapiens]	0	71.332	46	17	36	11	1	511	57.6	17	5	2.12885e+09	1.44368e+09	High	High
High	Q92900	Regulator of nonsense transcripts 1 [OS=Homo sapiens]	0	71.317	21	18	26	18	1	1129	124.3	18	0	4.70385e+08	1.96156e+08	High	High
High	Q93008-3	Probable ubiquitin carboxyl-terminal hydrolase FAF-X [OS=Homo sapiens]	0	71.189	8	17	23	17	1	2570	292.1	17	0	2.75702e+08	3.76224e+07	High	High
High	Q9Y2D5-4	Isoform 2 of A-kinase anchor protein 2 [OS=Homo sapiens]	0	71.173	21	13	21	12	1	1103	122	13	0	3.94689e+08	234041237	High	High
High	Q14240-2	Isoform 2 of Eukaryotic initiation factor 4A-II [OS=Homo sapiens]	0	70.681	52	17	33	6	1	408	46.5	17	0	1.07694e+08	4.07597e+07	High	High
High	Q9UHB6	LIM domain and actin-binding protein 1 [OS=Homo sapiens]	0	70.51	31	19	27	19	1	759	85.2	19	0	5.42922e+08	3.47641e+08	High	High
High	P20700	Lamin-B1 [OS=Homo sapiens]	0	70.429	40	21	30	18	1	586	66.4	21	1	3.94185e+08	135839684	High	High
High	Q9NP61-1	ADP-ribosylation factor GTPase-activating protein 3 [OS=Homo sapiens]	0	70.398	41	17	29	17	1	516	56.9	17	0	9.13018e+08	6.30703e+08	High	High
High	Q7Z406-2	Isoform 2 of Myosin-14 [OS=Homo sapiens]	0	69.331	7	16	28	3	1	2036	231.9	16	0	3.51035e+07	61275890	High	High
High	Q01995	transgelin [OS=Homo sapiens]	0	69.3	81	17	38	17	1	201	22.6	17	0	5.08817e+09	2.8423e+09	High	High
High	P15170-3	Isoform 3 of Eukaryotic peptide chain release factor GTP-binding subunit ERF3A [OS=Homo sapiens]	0	69.149	34	17	30	9	1	637	68.7	17	7	1.22489e+09	5.34912e+08	High	High
High	Q96T37-1	Putative RNA-binding protein 15 [OS=Homo sapiens]	0	69.149	21	17	26	17	1	977	107.1	17	0	3.84419e+08	2.38103e+08	High	High
High	Q9NQC3	Reticulon-4 [OS=Homo sapiens]	0	69.071	14	10	33	10	1	1192	129.9	10	0	1.96721e+09	9.77916e+08	High	High
High	P49750-4	Isoform 4 of YLP motif-containing protein 1 [OS=Homo sapiens]	0	68.693	15	22	37	22	1	2146	241.5	22	0	1.11988e+09	4.77143e+08	High	High
High	P78344-1	Eukaryotic translation initiation factor 4 gamma 2 [OS=Homo sapiens]	0	68.327	22	16	26	16	1	907	102.3	16	0	4.35583e+08	1.34596e+08	High	High
High	Q9H3S7	Tyrosine-protein phosphatase non-receptor type 23 [OS=Homo sapiens]	0	68.308	16	15	24	15	1	1636	178.9	15	0	1.40835e+08	9.00214e+07	High	High
High	Q9UNZ2-5	Isoform 3 of NSFL1 cofactor p47 [OS=Homo sapiens]	0	67.717	39	12	21	2	1	372	40.8	12	8	8.31108e+08	426552194	High	High
High	Q16666-1	gamma-interferon-inducible protein 16 [OS=Homo sapiens]	0	67.565	30	20	29	20	1	785	88.2	20	0	6.62613e+08	3.4287e+08	High	High
High	Q9BXP5	serrate RNA effector molecule homolog [OS=Homo sapiens]	0	67.262	23	18	24	18	1	876	100.6	18	0	3.55475e+08	1.6018e+08	High	High
High	Q99832	T-complex protein 1 subunit eta [OS=Homo sapiens]	0	66.013	34	13	19	13	1	543	59.3	13	0	2.25155e+08	1.53564e+08	High	High
High	Q9H2P0	Activity-dependent neuroprotector homeobox protein [OS=Homo sapiens]	0	65.616	22	17	17	17	1	1102	123.5	17	0	2.5251e+08	84636088	High	High
High	Q5VT52	Regulation of nuclear pre-mRNA domain-containing protein 2 [OS=Homo sapiens]	0	65.516	18	14	22	14	1	1461	155.9	14	0	1.42713e+08	4.43041e+07	High	High
High	Q02790	Peptidyl-prolyl cis-trans isomerase FKBP4 [OS=Homo sapiens]	0	65.397	47	19	28	19	1	459	51.8	19	0	5.86988e+08	2.68803e+08	High	High
High	P12956	X-ray repair cross-complementing protein 6 [OS=Homo sapiens]	0	65.284	34	17	22	17	1	609	69.8	17	0	2.69358e+08	7.68357e+07	High	High
High	O75643-1	U5 small nuclear ribonucleoprotein 200 kDa helicase [OS=Homo sapiens]	0	64.9	10	13	18	13	1	2136	244.4	13	0	1.29774e+08	8.58094e+07	High	High
High	Q13151	Heterogeneous nuclear ribonucleoprotein A0 [OS=Homo sapiens]	0	64.34	56	13	30	12	1	305	30.8	13	0	1.07737e+09	615967152	High	High
High	Q01433-1	AMP deaminase 2 [OS=Homo sapiens]	0	64.161	28	19	26	19	1	879	100.6	19	0	9.22048e+08	226870854	High	High
High	Q6UXV4	MICOS complex subunit MIC27 [OS=Homo sapiens]	0	63.85	55	12	19	12	1	268	29.1	12	0	4.94618e+08	2.56763e+08	High	High
High	P02533	Keratin, type I cytoskeletal 14 [OS=Homo sapiens]	0	63.676	35	16	31	2	1	472	51.5	16	1	271790	4.48989e+07	Peak Found	High
High	P02538	Keratin, type II cytoskeletal 6A [OS=Homo sapiens]	0	63.436	30	18	38	4	1	564	60	18	2	960028	1.34949e+08	Not Found	High
High	Q86UU1-1	pleckstrin homology-like domain family B member 1 [OS=Homo sapiens]	0	63.299	16	14	19	13	1	1377	151.1	14	1	2.04283e+08	89519547	High	High
High	P54727	UV excision repair protein RAD23 homolog B [OS=Homo sapiens]	0	62.927	47	13	28	12	1	409	43.1	13	1	2.4836e+09	1260760941	High	High
High	Q9Y4G6	Talin-2 [OS=Homo sapiens]	0	62.703	8	17	22	7	1	2542	271.4	17	0	4.64344e+07	9254114	High	High
High	Q5SW79-1	Centrosomal protein of 170 kDa [OS=Homo sapiens]	0	62.526	14	16	24	16	1	1584	175.2	16	0	2.98819e+08	2.23641e+08	High	High
High	P26196	Probable ATP-dependent RNA helicase DDX6 [OS=Homo sapiens]	0	62.39	41	16	26	16	1	483	54.4	16	0	8.77385e+08	848095505	High	High
High	Q03001-7	dystonin [OS=Homo sapiens]	0	62.1	4	18	22	15	1	7570	860.1	18	0	5.08536e+07	25096578	High	High
High	Q9BQ52-1	Zinc phosphodiesterase ELAC protein 2 [OS=Homo sapiens]	0	62.042	30	12	19	12	1	826	92.2	12	0	2.08744e+08	8.69268e+07	High	High
High	Q14839-2	Isoform 2 of Chromodomain-helicase-DNA-binding protein 4 [OS=Homo sapiens]	0	61.917	10	14	15	10	1	1940	220.7	14	3	1.62503e+08	4.47248e+07	High	High
High	P20810-5	Isoform 5 of Calpastatin [OS=Homo sapiens]	0	61.623	31	13	22	13	1	756	81.1	13	0	1.54899e+08	8.89873e+07	High	High
High	Q9UQ80	proliferation-associated protein 2G4 [OS=Homo sapiens]	0	61.529	45	16	29	16	1	394	43.8	16	0	1.34031e+09	693062782	High	High
High	O14964	Hepatocyte growth factor-regulated tyrosine kinase substrate [OS=Homo sapiens]	0	61.472	19	15	25	15	1	777	86.1	15	0	1.31701e+09	6.33708e+08	High	High
High	Q05639	Elongation factor 1-alpha 2 [OS=Homo sapiens]	0	61.342	37	12	29	2	1	463	50.4	12	0	4.99145e+07	2.78889e+07	High	Peak Found
High	P52597	Heterogeneous nuclear ribonucleoprotein F [OS=Homo sapiens]	0	61.336	43	12	25	10	1	415	45.6	12	0	4.93688e+08	2.48382e+08	High	High
High	O14965	Aurora kinase A [OS=Homo sapiens]	0	60.881	46	15	17	14	1	403	45.8	15	1	3.27992e+07	1.62406e+09	High	High
High	Q9H5N1	rab GTPase-binding effector protein 2 [OS=Homo sapiens]	0	60.744	30	16	23	16	1	569	63.5	16	0	3.78239e+08	2.00968e+08	High	High
High	Q15637-5	Isoform 5 of Splicing factor 1 [OS=Homo sapiens]	0	60.475	26	12	24	12	1	673	71.7	12	0	7.46809e+08	3.74449e+08	High	High
High	O43795	Unconventional myosin-Ib [OS=Homo sapiens]	0	60.427	15	14	16	14	1	1136	131.9	14	0	3.06405e+07	319582354	Peak Found	High
High	P04792	Heat shock protein beta-1 [OS=Homo sapiens]	0	60.349	78	12	27	12	1	205	22.8	12	0	2.90893e+09	2294116304	High	High
High	P52594-4	Isoform 4 of Arf-GAP domain and FG repeat-containing protein 1 [OS=Homo sapiens]	0	60.292	29	10	19	10	1	584	60.7	10	0	2.63732e+08	1.65254e+08	High	High
High	Q14152	Eukaryotic translation initiation factor 3 subunit A [OS=Homo sapiens]	0	60.05	18	20	28	20	1	1382	166.5	20	0	4.43892e+08	1.92532e+08	High	High
High	Q9NWH9-1	SAFB-like transcription modulator [OS=Homo sapiens]	0	59.797	21	21	33	21	1	1034	117.1	21	0	2.81764e+08	5.1933e+08	High	High
High	Q13136	Liprin-alpha-1 [OS=Homo sapiens]	0	59.57	16	15	16	15	1	1202	135.7	15	0	2.45851e+08	65192297	High	High
High	P51991-2	Isoform 2 of Heterogeneous nuclear ribonucleoprotein A3 [OS=Homo sapiens]	0	59.509	37	12	22	1	1	356	37	12	9	8.71282e+08	4.30952e+08	High	High
High	Q9P2E9-1	Ribosome-binding protein 1 [OS=Homo sapiens]	0	59.507	25	15	23	14	1	1410	152.4	15	1	1.38556e+08	7.99398e+07	High	High
High	Q15075	Early endosome antigen 1 [OS=Homo sapiens]	0	58.839	15	17	19	17	1	1411	162.4	17	0	3.26596e+08	6.33366e+07	High	High
High	P40939	Trifunctional enzyme subunit alpha, mitochondrial [OS=Homo sapiens]	0	58.328	29	13	22	13	1	763	82.9	13	0	2.11888e+08	7.96476e+07	High	High
High	Q99613	Eukaryotic translation initiation factor 3 subunit C [OS=Homo sapiens]	0	57.686	18	15	17	15	1	913	105.3	15	0	2.68562e+08	8.96769e+07	High	High
High	P48681	Nestin [OS=Homo sapiens]	0	57.452	12	14	19	14	1	1621	177.3	14	0	3.15303e+08	5.4683e+07	High	High
High	Q00839	Heterogeneous nuclear ribonucleoprotein U [OS=Homo sapiens]	0	57.307	23	17	29	17	1	825	90.5	17	0	1.16894e+09	9.52013e+08	High	High
High	P34932	Heat shock 70 kDa protein 4 [OS=Homo sapiens]	0	57.217	27	15	25	13	1	840	94.3	15	0	3.5293e+08	1.59103e+08	High	High
High	Q9UM54-3	Unconventional myosin-VI [OS=Homo sapiens]	0	57.139	15	12	16	12	1	1294	149.6	12	0	5.31055e+07	8.08039e+07	High	High
High	Q9BUJ2-1	Heterogeneous nuclear ribonucleoprotein U-like protein 1 [OS=Homo sapiens]	0	56.943	25	15	23	15	1	856	95.7	15	0	3.60934e+08	6.28194e+07	High	High
High	O00629	Importin subunit alpha-3 [OS=Homo sapiens]	0	56.722	39	11	18	11	1	521	57.9	11	0	2.72311e+08	7.19716e+07	High	High
High	Q9NYF8-1	Bcl-2-associated transcription factor 1 [OS=Homo sapiens]	0	56.677	20	14	20	14	1	920	106.1	14	0	4.18665e+08	1.6517e+08	High	High
High	Q8WX93-1	palladin [OS=Homo sapiens]	0	56.298	16	13	27	13	1	1383	150.5	13	0	3.29769e+08	1.76498e+08	High	High
High	Q13148-1	TAR DNA-binding protein 43 [OS=Homo sapiens]	0	56.148	37	10	19	10	1	414	44.7	10	0	9.63086e+08	5.07026e+08	High	High
High	P15311	Ezrin [OS=Homo sapiens]	0	56.112	34	17	25	10	1	586	69.4	17	0	4.10666e+08	223653850	High	High
High	P04406-1	glyceraldehyde-3-phosphate dehydrogenase [OS=Homo sapiens]	0	56.035	41	10	16	10	1	335	36	10	0	8.63719e+08	522057827	High	High
High	Q8N6T3-1	ADP-ribosylation factor GTPase-activating protein 1 [OS=Homo sapiens]	0	55.934	39	11	15	11	1	406	44.6	11	0	2.11632e+08	4.62461e+07	High	High
High	Q9UNZ2-4	Isoform 2 of NSFL1 cofactor p47 [OS=Homo sapiens]	0	55.727	40	11	18	1	1	339	37.3	11	0		1.05601e+06	Not Found	High
High	Q8TF05	Serine/threonine-protein phosphatase 4 regulatory subunit 1 [OS=Homo sapiens]	0	55.353	21	14	15	14	1	950	106.9	14	0	1.38789e+08	4.4448e+07	High	High
High	Q15366-2	Isoform 2 of Poly(rC)-binding protein 2 [OS=Homo sapiens]	0	55.342	56	12	21	7	1	366	38.6	12	0	7.29589e+08	491489111	High	High
High	P49736	DNA replication licensing factor mcm2 [OS=Homo sapiens]	0	55.341	24	13	17	13	1	904	101.8	13	0	2.05365e+08	1.02165e+08	High	High
High	P98175-1	RNA-binding protein 10 [OS=Homo sapiens]	0	55.3	21	14	22	12	1	930	103.5	14	1	4.25465e+08	2.03776e+08	High	High
High	Q86VP6-1	cullin-associated nedd8-dissociated protein 1 [OS=Homo sapiens]	0	55.224	16	13	20	13	1	1230	136.3	13	0	2.11832e+08	6.97337e+07	High	High
High	O75886	Signal transducing adapter molecule 2 [OS=Homo sapiens]	0	55.185	43	16	20	15	1	525	58.1	16	1	4.64715e+08	142036569	High	High
High	Q13492-1	Phosphatidylinositol-binding clathrin assembly protein [OS=Homo sapiens]	0	55.175	33	13	18	13	1	652	70.7	13	0	1.49223e+08	523848452	High	High
High	P43358	Melanoma-associated antigen 4 [OS=Homo sapiens]	0	55.083	48	14	34	10	1	317	34.9	14	4	4.18414e+09	1483747530	High	High
High	P50991	T-complex protein 1 subunit delta [OS=Homo sapiens]	0	54.919	35	12	22	11	1	539	57.9	12	0	3.81685e+08	3.15131e+08	High	High
High	Q92597	Protein NDRG1 [OS=Homo sapiens]	0	54.871	50	10	19	10	1	394	42.8	10	0	6.41607e+08	2.43337e+08	High	High
High	P06748	Nucleophosmin [OS=Homo sapiens]	0	54.838	49	8	23	8	1	294	32.6	8	0	8.35372e+08	5.38768e+08	High	High
High	P49023	Paxillin [OS=Homo sapiens]	0	54.804	38	12	16	12	1	591	64.5	12	0	1.0148e+08	32175927	High	High
High	Q7Z460-3	Isoform 3 of CLIP-associating protein 1 [OS=Homo sapiens]	0	54.79	10	11	18	1	1	1494	164.5	11	0	5.90403e+06	3469382	High	High
High	P51991-1	Heterogeneous nuclear ribonucleoprotein A3 [OS=Homo sapiens]	0	54.527	37	12	22	1	1	378	39.6	12	0		31583808	High	High
High	P67809	Nuclease-sensitive element-binding protein 1 [OS=Homo sapiens]	0	54.477	42	10	22	8	1	324	35.9	10	2	5.51914e+08	2.901e+08	High	High
High	P06753-2	Isoform 2 of Tropomyosin alpha-3 chain [OS=Homo sapiens]	0	54.151	42	17	25	9	1	248	29	17	8	3.40644e+08	733510335	High	High
High	P48643	T-complex protein 1 subunit epsilon [OS=Homo sapiens]	0	54.126	43	14	21	13	1	541	59.6	14	0	1.74186e+08	1.05638e+08	High	High
High	P05023	Sodium/potassium-transporting ATPase subunit alpha-1 [OS=Homo sapiens]	0	53.967	17	12	16	12	1	1023	112.8	12	0	9.74313e+07	1.05399e+08	High	High
High	P48444	Coatomer subunit delta [OS=Homo sapiens]	0	53.922	34	15	24	15	1	511	57.2	15	0	4.1587e+08	281151546	High	High
High	P98170	E3 ubiquitin-protein ligase XIAP [OS=Homo sapiens]	0	53.877	34	14	20	14	1	497	56.6	14	0	4.85485e+08	2.22289e+08	High	High
High	Q6L8Q7-1	2',5'-phosphodiesterase 12 [OS=Homo sapiens]	0	53.702	25	10	15	10	1	609	67.3	10	0	2.40407e+08	66858499	High	High
High	O60732	Melanoma-associated antigen C1 [OS=Homo sapiens]	0	53.512	14	10	15	9	1	1142	123.6	10	0	7.50716e+08	168846587	High	High
High	O15027-1	Protein transport protein Sec16A [OS=Homo sapiens]	0	53.395	13	12	18	12	1	2179	233.4	12	0	4.59102e+07	5.2436e+07	High	High
High	Q8N684-3	Isoform 3 of Cleavage and polyadenylation specificity factor subunit 7 [OS=Homo sapiens]	0	53.317	26	10	12	10	1	514	56.3	10	0	5.02107e+08	196030622	High	High
High	A5YKK6	CCR4-NOT transcription complex subunit 1 [OS=Homo sapiens]	0	53.073	7	14	17	14	1	2376	266.8	14	0	1.71423e+08	2.57477e+07	High	High
High	P13647	keratin, type II cytoskeletal 5 [OS=Homo sapiens]	0	52.909	22	16	31	5	1	590	62.3	16	0	2.72386e+06	78316514	Peak Found	High
High	Q92945	Far upstream element-binding protein 2 [OS=Homo sapiens]	0	52.796	17	11	22	10	1	711	73.1	11	0	4.10822e+08	215590071	High	High
High	Q9UBC2-2	Isoform 2 of Epidermal growth factor receptor substrate 15-like 1 [OS=Homo sapiens]	0	52.609	18	10	12	10	1	910	99.5	10	0	1.92307e+08	6.25533e+07	High	High
High	Q7Z460-1	CLIP-associating protein 1 [OS=Homo sapiens]	0	52.586	10	11	17	1	1	1538	169.3	11	9	1.41278e+08	5.55393e+07	High	Peak Found
High	Q96AE4-2	Isoform 2 of Far upstream element-binding protein 1 [OS=Homo sapiens]	0	52.339	23	12	19	10	1	653	68.6	12	2	5.72657e+08	4.69735e+08	High	High
High	O76094	Signal recognition particle subunit SRP72 [OS=Homo sapiens]	0	52.266	26	12	16	12	1	671	74.6	12	0	1.99477e+08	3.97138e+07	High	High
High	Q8IUD2-1	ELKS/Rab6-interacting/CAST family member 1 [OS=Homo sapiens]	0	52.214	15	13	18	13	1	1116	128	13	0	1.57369e+08	7.31509e+07	High	High
High	Q13177	Serine/threonine-protein kinase PAK 2 [OS=Homo sapiens]	0	52.156	30	10	17	9	1	524	58	10	1	4.66268e+08	252075259	High	High
High	Q69YQ0-1	Cytospin-A [OS=Homo sapiens]	0	52.073	14	12	17	12	1	1117	124.5	12	0	1.65591e+08	4.91836e+07	High	High
High	P19525	interferon-induced, double-stranded RNA-activated protein kinase [OS=Homo sapiens]	0	51.97	26	13	17	13	1	551	62.1	13	0	1.77291e+08	8.05063e+07	High	High
High	Q15293	Reticulocalbin-1 [OS=Homo sapiens]	0	51.935	42	12	22	12	1	331	38.9	12	0	1.28246e+09	657867506	High	High
High	P55884-2	Isoform 2 of Eukaryotic translation initiation factor 3 subunit B [OS=Homo sapiens]	0	51.871	18	15	22	15	1	873	99	15	0	4.48862e+08	2.46159e+08	High	High
High	P27708	CAD protein [OS=Homo sapiens]	0	51.739	9	15	24	14	1	2225	242.8	15	1	1.62842e+08	77431231	High	High
High	Q05209-1	Tyrosine-protein phosphatase non-receptor type 12 [OS=Homo sapiens]	0	51.705	20	12	16	12	1	780	88.1	12	0	1.00626e+08	1.29133e+07	High	High
High	Q9UHD8-1	Septin-9 [OS=Homo sapiens]	0	51.601	26	13	19	13	1	586	65.4	13	0	3.85446e+08	165521851	High	High
High	P38159-1	RNA-binding motif protein, X chromosome [OS=Homo sapiens]	0	51.549	38	16	27	16	1	391	42.3	16	0	9.88805e+08	932482003	High	High
High	Q8TC07-3	Isoform 3 of TBC1 domain family member 15 [OS=Homo sapiens]	0	51.305	26	15	21	15	1	682	78.5	15	0	5.64245e+08	130727625	High	High
High	P62829	60S ribosomal protein L23 [OS=Homo sapiens]	0	51.163	69	10	37	10	1	140	14.9	10	0	1.26461e+10	1.291e+10	High	High
High	Q14694-2	Isoform 2 of Ubiquitin carboxyl-terminal hydrolase 10 [OS=Homo sapiens]	0	51.122	19	10	13	10	1	846	92.5	10	0	2.1008e+08	78633465	High	High
High	Q16881-1	Thioredoxin reductase 1, cytoplasmic [OS=Homo sapiens]	0	51.118	27	9	11	9	1	649	70.9	9	0	8.94597e+08	161581710	High	High
High	Q96EE3-1	Isoform B of Nucleoporin SEH1 [OS=Homo sapiens]	0	50.936	43	12	19	12	1	421	46.5	12	0	1.55597e+08	557059576	High	High
High	P78559-2	Isoform 2 of Microtubule-associated protein 1A [OS=Homo sapiens]	0	50.52	7	13	17	11	1	2805	305.5	13	0	1.36831e+08	6.06545e+07	High	High
High	Q9NRR5-1	Ubiquilin-4 [OS=Homo sapiens]	0	50.512	29	9	14	6	1	601	63.8	9	2	2.68847e+08	120391204	High	High
High	Q9UHD9	Ubiquilin-2 [OS=Homo sapiens]	0	50.445	20	8	15	4	1	624	65.7	8	1	2.84342e+08	128466343	High	High
High	Q9Y4L1	Hypoxia up-regulated protein 1 [OS=Homo sapiens]	0	50.222	17	9	13	9	1	999	111.3	9	0	6.44778e+07	2.8782e+07	High	High
High	Q9P0J7	E3 ubiquitin-protein ligase KCMF1 [OS=Homo sapiens]	0	50.172	37	7	11	7	1	381	41.9	7	0	3.41822e+08	1.44101e+08	High	High
High	Q96PK6-1	RNA-binding protein 14 [OS=Homo sapiens]	0	50.123	28	13	23	13	1	669	69.4	13	0	9.5275e+08	6.34777e+08	High	High
High	Q9UMX0-1	Ubiquilin-1 [OS=Homo sapiens]	0	49.893	28	8	15	3	1	589	62.5	8	0	5.87779e+07	1.64366e+07	High	High
High	Q9HBL0	Tensin-1 [OS=Homo sapiens]	0	49.783	15	12	18	10	1	1735	185.6	12	1	9.40346e+07	4.70423e+07	High	High
High	Q9Y618-1	Nuclear receptor corepressor 2 [OS=Homo sapiens]	0	49.304	10	15	18	15	1	2525	274.6	15	0	1.31884e+08	5.5085e+07	High	High
High	Q07666	KH domain-containing, RNA-binding, signal transduction-associated protein 1 [OS=Homo sapiens]	0	49.16	30	12	23	12	1	443	48.2	12	0	1.16738e+09	3.99253e+08	High	High
High	Q27J81	Inverted formin-2 [OS=Homo sapiens]	0	49.037	16	10	12	10	1	1249	135.5	10	0	1.03472e+08	2.71258e+07	High	High
High	O95155-4	Isoform 4 of Ubiquitin conjugation factor E4 B [OS=Homo sapiens]	0	48.748	13	12	17	12	1	1353	151.5	12	0	2.98463e+08	1.00338e+08	High	High
High	Q9Y450-1	HBS1-like protein [OS=Homo sapiens]	0	48.63	26	11	14	11	1	684	75.4	11	0	1.63263e+08	7.38123e+07	High	High
High	Q15021	condensin complex subunit 1 [OS=Homo sapiens]	0	48.425	15	14	18	14	1	1401	157.1	14	0	6.35349e+07	2.55739e+07	High	High
High	Q9UJU6-1	Drebrin-like protein [OS=Homo sapiens]	0	48.403	35	12	17	12	1	430	48.2	12	0	2.02578e+08	103330424	High	High
High	Q63ZY3-2	Isoform 2 of KN motif and ankyrin repeat domain-containing protein 2 [OS=Homo sapiens]	0	48.379	16	9	11	9	1	859	91.9	9	0	5.8925e+07	1.71945e+07	High	High
High	P11387	DNA topoisomerase 1 [OS=Homo sapiens]	0	48.027	20	16	20	16	1	765	90.7	16	0	2.32801e+08	1.1496e+08	High	High
High	Q9Y6Y8	SEC23-interacting protein [OS=Homo sapiens]	0	47.897	19	12	15	12	1	1000	111	12	0	1.30988e+08	3.62461e+07	High	High
High	Q14677-1	Clathrin interactor 1 [OS=Homo sapiens]	0	47.571	18	10	21	10	1	625	68.2	10	0	3.20973e+08	6.87569e+08	High	High
High	O00267	Transcription elongation factor Spt5 [OS=Homo sapiens]	0	47.522	15	12	17	12	1	1087	120.9	12	0	9.81259e+07	2.81118e+07	High	High
High	P48634-1	Protein PRRC2A [OS=Homo sapiens]	0	47.434	9	10	15	10	1	2157	228.7	10	0	1.06284e+08	3.24662e+07	High	High
High	Q15654-1	thyroid receptor-interacting protein 6 [OS=Homo sapiens]	0	47.383	41	11	15	11	1	476	50.3	11	0	1.62561e+08	4.95489e+07	High	High
High	Q8WWY3	U4/U6 small nuclear ribonucleoprotein Prp31 [OS=Homo sapiens]	0	47.224	34	10	17	10	1	499	55.4	10	0	3.59115e+08	152020707	High	High
High	P62633-1	Cellular nucleic acid-binding protein [OS=Homo sapiens]	0	46.632	59	9	18	9	1	177	19.5	9	0	1.32786e+09	773404239	High	High
High	Q99439	Calponin-2 [OS=Homo sapiens]	0	46.627	36	9	22	9	1	309	33.7	9	0	1.50152e+09	5.20251e+08	High	High
High	Q7Z2W4	zinc finger CCCH-type antiviral protein 1 [OS=Homo sapiens]	0	46.399	18	11	16	11	1	902	101.4	11	0	1.69927e+08	89603947	High	High
High	Q71RC2-4	Isoform 4 of La-related protein 4 [OS=Homo sapiens]	0	46.339	23	11	18	11	1	730	81.2	11	0	2.29111e+08	1.13612e+08	High	High
High	Q9Y263	Phospholipase A-2-activating protein [OS=Homo sapiens]	0	46.261	17	10	17	10	1	795	87.1	10	0	1.38974e+08	7.596e+07	High	High
High	P27635	60S ribosomal protein L10 [OS=Homo sapiens]	0	46.141	38	10	21	10	1	214	24.6	10	0	1.55225e+09	2972856760	High	High
High	Q6Y7W6-1	GRB10-interacting GYF protein 2 [OS=Homo sapiens]	0	46.133	11	10	14	10	1	1299	150	10	0	1.27146e+08	3.85556e+07	High	High
High	Q9HCC0-1	Methylcrotonoyl-CoA carboxylase beta chain, mitochondrial [OS=Homo sapiens]	0	46.124	26	8	12	8	1	563	61.3	8	0	1.49563e+08	56022170	High	High
High	Q7L576-1	cytoplasmic FMR1-interacting protein 1 [OS=Homo sapiens]	0	46.094	11	13	15	13	1	1253	145.1	13	0	1.04634e+08	3.52696e+07	High	High
High	Q5MIZ7-1	Serine/threonine-protein phosphatase 4 regulatory subunit 3B [OS=Homo sapiens]	0	46.053	25	13	16	11	1	849	97.4	13	2	1.54123e+08	5.80073e+07	High	High
High	Q8WUF5	RelA-associated inhibitor [OS=Homo sapiens]	0	46.041	20	11	18	11	1	828	89	11	0	1.94573e+08	1.12452e+08	High	High
High	Q9H0D6-1	5'-3' exoribonuclease 2 [OS=Homo sapiens]	0	46.034	14	9	13	9	1	950	108.5	9	0	1.81122e+08	7.37009e+07	High	High
High	P27348	14-3-3 protein theta [OS=Homo sapiens]	0	45.974	49	11	22	6	1	245	27.7	11	1	2.78651e+08	1.43567e+08	High	High
High	P18583-9	Isoform I of Protein SON [OS=Homo sapiens]	0	45.705	12	15	25	15	1	2466	267.9	15	0	4.39082e+08	1.98373e+08	High	High
High	O60216	Double-strand-break repair protein rad21 homolog [OS=Homo sapiens]	0	45.551	22	8	12	8	1	631	71.6	8	0	1.15109e+08	54370277	High	High
High	Q14103	heterogeneous nuclear ribonucleoprotein D0 [OS=Homo sapiens]	0	45.39	36	12	21	10	1	355	38.4	12	2	1.32438e+09	1.00661e+09	High	High
High	Q86V81	THO complex subunit 4 [OS=Homo sapiens]	0	45.375	53	10	21	10	1	257	26.9	10	0	2.2664e+09	1.89517e+09	High	High
High	O14818-1	Proteasome subunit alpha type-7 [OS=Homo sapiens]	0	45.214	44	10	14	10	1	248	27.9	10	0	2.02773e+08	1.09011e+08	High	High
High	Q8IYD1	eukaryotic peptide chain release factor GTP-binding subunit ERF3B [OS=Homo sapiens]	0	45.101	25	12	17	4	1	628	68.8	12	0	7.23104e+07	1.50402e+07	High	High
High	P50402	Emerin [OS=Homo sapiens]	0	45.058	56	10	18	10	1	254	29	10	0	1.12184e+09	552848278	High	High
High	P42167	Lamina-associated polypeptide 2, isoforms beta/gamma [OS=Homo sapiens]	0	44.877	33	11	19	6	1	454	50.6	11	0	1.52309e+08	108760486	High	High
High	Q12789-2	General transcription factor 3C polypeptide 1 [OS=Homo sapiens]	0	44.819	8	9	11	9	1	2109	238.7	9	0	6.24322e+07	3.32117e+07	High	High
High	P49790-3	Isoform 3 of Nuclear pore complex protein Nup153 [OS=Homo sapiens]	0	44.811	12	11	14	11	1	1506	157.2	11	0	1.65659e+08	6.88888e+07	High	High
High	P23396-1	40S ribosomal protein S3 [OS=Homo sapiens]	0	44.699	55	12	23	12	1	243	26.7	12	0	5.75241e+08	1731437244	High	High
High	Q6GQQ9-1	OTU domain-containing protein 7B [OS=Homo sapiens]	0	44.661	18	10	13	10	1	843	92.5	10	0	1.44192e+08	3.38865e+07	High	High
High	O75122	CLIP-associating protein 2 [OS=Homo sapiens]	0	44.653	10	10	14	1	1	1294	141	10	0	5.24622e+06	3.02525e+06	High	Peak Found
High	P50479-1	PDZ and LIM domain protein 4 [OS=Homo sapiens]	0	44.443	48	11	27	11	1	330	35.4	11	0	5.13755e+08	2.76162e+08	High	High
High	O43166-1	Signal-induced proliferation-associated 1-like protein 1 [OS=Homo sapiens]	0	44.439	10	12	17	12	1	1804	199.9	12	0	4.71091e+07	3.02096e+07	High	High
High	P37802-2	Isoform 2 of Transgelin-2 [OS=Homo sapiens]	0	44.417	53	11	18	11	1	220	24.4	11	0	5.82707e+08	5.0448e+08	High	High
High	O95425-4	Isoform SV4 of Supervillin [OS=Homo sapiens]	0	44.374	7	9	13	9	1	2182	244.4	9	0	9.74575e+07	1.1166e+08	High	High
High	Q13813-2	Isoform 2 of Spectrin alpha chain, non-erythrocytic 1 [OS=Homo sapiens]	0	44.327	6	9	13	9	1	2477	284.9	9	0	2.24963e+07	46535238	High	High
High	Q2KHR3-1	Glutamine and serine-rich protein 1 [OS=Homo sapiens]	0	44.23	9	8	11	8	1	1735	189.9	8	0	9.63714e+07	3.1791e+07	High	High
High	Q9UPQ9	Trinucleotide repeat-containing gene 6B protein [OS=Homo sapiens]	0	44.124	12	12	18	12	1	1833	193.9	12	0	5.1849e+07	3.60826e+07	High	High
High	Q8NC51-1	Plasminogen activator inhibitor 1 RNA-binding protein [OS=Homo sapiens]	0	44.036	30	11	18	11	1	408	44.9	11	0	7.57782e+08	4.10747e+08	High	High
High	Q9NYL9	tropomodulin-3 [OS=Homo sapiens]	0	43.955	37	9	14	8	1	352	39.6	9	0	6.82089e+07	5.0493e+08	High	High
High	P56537-1	eukaryotic translation initiation factor 6 [OS=Homo sapiens]	0	43.907	52	7	16	7	1	245	26.6	7	0	1.21932e+09	751377236	High	High
High	O75122-3	Isoform 3 of CLIP-associating protein 2 [OS=Homo sapiens]	0	43.769	10	11	15	2	1	1515	165.8	11	3	3.24927e+07	6.84224e+06	High	Not Found
High	P14923	Junction plakoglobin [OS=Homo sapiens]	0	43.73	16	9	12	7	1	745	81.7	9	1	5.98381e+07	3.22969e+07	High	High
High	Q9NXV6	CDKN2A-interacting protein [OS=Homo sapiens]	0	43.713	22	8	11	8	1	580	61.1	8	0	1.79313e+07	9.44029e+06	High	High
High	Q92576-1	PHD finger protein 3 [OS=Homo sapiens]	0	43.712	9	12	17	11	1	2039	229.3	12	1	4.9027e+07	1.6166e+07	High	High
High	Q15233	Non-POU domain-containing octamer-binding protein [OS=Homo sapiens]	0	43.402	33	11	17	10	1	471	54.2	11	0	2.95356e+08	1.65165e+08	High	High
High	Q9C0B1-1	alpha-ketoglutarate-dependent dioxygenase FTO [OS=Homo sapiens]	0	43.338	24	9	14	9	1	505	58.2	9	0	1.84933e+08	8.433e+07	High	High
High	P11940-1	Polyadenylate-binding protein 1 [OS=Homo sapiens]	0	42.952	17	10	19	6	1	636	70.6	10	4	4.0159e+08	1.2493e+08	High	High
High	Q92995	Ubiquitin carboxyl-terminal hydrolase 13 [OS=Homo sapiens]	0	42.565	19	11	14	9	1	863	97.3	11	0	1.51227e+08	1.05408e+07	High	High
High	Q9Y2W1	Thyroid hormone receptor-associated protein 3 [OS=Homo sapiens]	0	42.353	16	13	20	13	1	955	108.6	13	0	4.2161e+08	2.37997e+08	High	High
High	Q9Y2A7-2	Isoform 2 of Nck-associated protein 1 [OS=Homo sapiens]	0	42.316	14	9	15	9	1	1134	129.4	9	0	4.76243e+07	2.48818e+07	High	High
High	Q2NKX8	Dna excision repair protein ercc-6-like [OS=Homo sapiens]	0	42.098	10	7	11	7	1	1250	141	7	0	1.20482e+08	5.12369e+07	High	High
High	Q6PJT7-1	Zinc finger CCCH domain-containing protein 14 [OS=Homo sapiens]	0	42.063	22	10	14	10	1	736	82.8	10	0	1.87573e+08	93317870	High	High
High	Q15424-3	Isoform 3 of Scaffold attachment factor B1 [OS=Homo sapiens]	0	41.833	16	11	16	5	1	917	102.8	11	3	1.57532e+08	188350705	High	High
High	Q9UJ41-1	Rab5 GDP/GTP exchange factor [OS=Homo sapiens]	0	41.801	24	12	17	12	1	708	79.3	12	0	2.71274e+08	1.42371e+08	High	High
High	Q86V48-1	Leucine zipper protein 1 [OS=Homo sapiens]	0	41.765	14	11	13	11	1	1076	120.2	11	0	6.49683e+07	17474120	High	High
High	Q92574-1	Hamartin [OS=Homo sapiens]	0	41.48	16	12	14	12	1	1164	129.7	12	0	1.04552e+08	88080273	High	High
High	P16298-4	Isoform 4 of Serine/threonine-protein phosphatase 2B catalytic subunit beta isoform [OS=Homo sapiens]	0	41.445	24	10	15	4	1	525	59.1	10	0	2.20509e+07	19134939	High	High
High	P46939-2	Isoform 2 of Utrophin [OS=Homo sapiens]	0	41.42	6	12	15	12	1	3438	394.7	12	0	3.71724e+07	1.75129e+07	High	High
High	Q92804-1	TATA-binding protein-associated factor 2N [OS=Homo sapiens]	0	41.407	28	9	17	7	1	592	61.8	9	0	2.61817e+08	1.74924e+08	High	High
High	P08240-1	signal recognition particle receptor subunit alpha [OS=Homo sapiens]	0	41.287	19	10	13	10	1	638	69.8	10	0	1.61336e+08	7.21944e+07	High	High
High	Q9Y520-7	Isoform 7 of Protein PRRC2C [OS=Homo sapiens]	0	41.218	6	12	14	12	1	2898	316.9	12	0	9.33717e+07	5.00197e+07	High	High
High	P52209	6-phosphogluconate dehydrogenase, decarboxylating [OS=Homo sapiens]	0	41.176	31	10	14	10	1	483	53.1	10	0	3.12888e+08	1.30691e+08	High	High
High	P09493-3	Isoform 3 of Tropomyosin alpha-1 chain [OS=Homo sapiens]	0	41.096	34	13	23	4	1	284	32.9	13	4	1.53494e+08	3.04133e+08	High	High
High	Q9H1B7	interferon regulatory factor 2-binding protein-like [OS=Homo sapiens]	0	41.062	14	7	10	7	1	796	82.6	7	0	9.3948e+07	5.51847e+07	High	High
High	Q14847-2	Isoform 2 of LIM and SH3 domain protein 1 [OS=Homo sapiens]	0	41.006	42	13	22	13	1	323	36	13	0	1.0652e+09	779878790	High	High
High	Q9NR12-1	PDZ and LIM domain protein 7 [OS=Homo sapiens]	0	40.887	28	10	14	10	1	457	49.8	10	0	1.98797e+08	8.98146e+07	High	High
High	Q99816	tumor susceptibility gene 101 protein [OS=Homo sapiens]	0	40.793	28	9	15	9	1	390	43.9	9	0	2.00947e+08	1.00397e+08	High	High
High	P07951-2	Isoform 2 of Tropomyosin beta chain [OS=Homo sapiens]	0	40.772	31	12	21	2	1	284	33	12	1	5.50025e+07	85706248	High	High
High	Q86SQ0-1	Pleckstrin homology-like domain family B member 2 [OS=Homo sapiens]	0	40.443	11	10	13	9	1	1253	142.1	10	0	9.90637e+07	2.05815e+07	High	High
High	P31946	14-3-3 protein beta/alpha [OS=Homo sapiens]	0	40.365	42	9	19	4	1	246	28.1	9	0	2.88508e+07	4.05854e+07	High	High
High	Q15417	Calponin-3 [OS=Homo sapiens]	0	40.351	40	10	16	10	1	329	36.4	10	0	4.44699e+08	2.58719e+08	High	High
High	P53814-6	Isoform B3 of Smoothelin [OS=Homo sapiens]	0	40.101	16	12	14	12	1	940	101.7	12	0	1.30185e+08	6.52807e+07	High	High
High	Q86XP3-1	ATP-dependent RNA helicase DDX42 [OS=Homo sapiens]	0	40.011	13	8	12	8	1	938	102.9	8	0	1.1082e+08	2.72599e+07	High	High
High	Q14151	scaffold attachment factor B2 [OS=Homo sapiens]	0	40.009	13	9	10	3	1	953	107.4	9	0	3.80431e+07	22457296	High	High
High	Q14533	Keratin, type II cuticular Hb1 [OS=Homo sapiens]	0	39.97	21	11	17	11	1	505	54.9	11	0	4.8863e+08	2.32764e+08	High	High
High	Q9UKG1	DCC-interacting protein 13-alpha [OS=Homo sapiens]	0	39.967	20	10	14	9	1	709	79.6	10	0	9.77534e+07	2.30931e+07	High	High
High	P55036-1	26S proteasome non-ATPase regulatory subunit 4 [OS=Homo sapiens]	0	39.909	37	10	18	10	1	377	40.7	10	0	7.22844e+08	582125006	High	High
High	P08779	Keratin, type I cytoskeletal 16 [OS=Homo sapiens]	0	39.799	24	10	19	3	1	473	51.2	10	0			Not Found	High
High	P08758	annexin A5 [OS=Homo sapiens]	0	39.767	33	8	10	8	1	320	35.9	8	0	8.80718e+07	7.56933e+07	High	High
High	Q99590-1	protein SCAF11 [OS=Homo sapiens]	0	39.559	7	8	10	8	1	1463	164.6	8	0	2.28046e+08	7.49558e+07	High	High
High	Q32MZ4	Leucine-rich repeat flightless-interacting protein 1 [OS=Homo sapiens]	0	39.488	17	8	10	8	1	808	89.2	8	0	1.52834e+08	1.00048e+07	High	High
High	O43143	Pre-mRNA-splicing factor ATP-dependent RNA helicase DHX15 [OS=Homo sapiens]	0	39.439	18	11	14	11	1	795	90.9	11	0	2.13309e+08	7.16471e+07	High	High
High	P52292	Importin subunit alpha-1 [OS=Homo sapiens]	0	39.416	27	9	21	9	1	529	57.8	9	0	4.37288e+08	2.54605e+08	High	High
High	O94915-1	protein furry homolog-like [OS=Homo sapiens]	0	39.408	5	11	13	7	1	3013	339.4	11	3	3.77399e+07	4.73431e+06	High	High
High	Q8N163-1	Cell cycle and apoptosis regulator protein 2 [OS=Homo sapiens]	0	39.293	19	10	16	10	1	923	102.8	10	0	2.11742e+08	78324569	High	High
High	P60660	Myosin light polypeptide 6 [OS=Homo sapiens]	0	39.209	53	8	17	8	1	151	16.9	8	0	6.97808e+08	1250601730	High	High
High	P63104-1	14-3-3 protein zeta/delta [OS=Homo sapiens]	0	39.14	40	8	18	4	1	245	27.7	8	0	1.14284e+08	98676102	High	High
High	Q9UMZ2-1	Synergin gamma [OS=Homo sapiens]	0	39.133	9	8	12	8	1	1314	140.6	8	0	9.38406e+07	3.56875e+07	High	High
High	P48723	Heat shock 70 kDa protein 13 [OS=Homo sapiens]	0	39.061	26	11	14	11	1	471	51.9	11	0	2.14535e+08	6.33315e+07	High	High
High	Q9NQX3-2	Isoform 2 of Gephyrin [OS=Homo sapiens]	0	39.058	19	8	10	8	1	769	83.4	8	0	9.12511e+07	23151118	High	High
High	P54886	delta-1-pyrroline-5-carboxylate synthase [OS=Homo sapiens]	0	39.024	21	11	12	11	1	795	87.2	11	0	1.46354e+08	1.29561e+07	High	High
High	Q12906-7	Isoform 7 of Interleukin enhancer-binding factor 3 [OS=Homo sapiens]	0	39.02	15	11	13	11	1	898	95.7	11	0	1.58943e+08	99708858	High	High
High	Q9Y2J2-4	Isoform 4 of Band 4.1-like protein 3 [OS=Homo sapiens]	0	39.014	13	8	11	7	1	883	98.4	8	0	7.19012e+07	2.7498e+07	High	High
High	Q03252	Lamin-B2 [OS=Homo sapiens]	0	38.939	17	10	13	7	1	620	69.9	10	0	8.68512e+07	2.38544e+07	High	High
High	Q9NR45	sialic acid synthase [OS=Homo sapiens]	0	38.883	36	10	13	10	1	359	40.3	10	0	1.80416e+08	3.108e+07	High	High
High	Q16630-2	Isoform 2 of Cleavage and polyadenylation specificity factor subunit 6 [OS=Homo sapiens]	0	38.192	15	7	9	7	1	588	63.4	7	0	2.12408e+08	3.07318e+07	High	High
High	Q86X55	Histone-arginine methyltransferase CARM1 [OS=Homo sapiens]	0	38.064	20	10	13	10	1	608	65.8	10	0	4.70378e+08	1.51387e+08	High	High
High	Q96RT1-8	Isoform 8 of Erbin [OS=Homo sapiens]	0	38.044	10	8	11	8	1	1419	158.9	8	0	3.83235e+07	2.43516e+07	High	High
High	O95573	long-chain-fatty-acid--CoA ligase 3 [OS=Homo sapiens]	0	38.035	16	8	10	8	1	720	80.4	8	0	1.55112e+08	8.70698e+07	High	High
High	Q8N3D4	EH domain-binding protein 1-like protein 1 [OS=Homo sapiens]	0	37.963	9	8	10	8	1	1523	161.8	8	0	4.76821e+07	2.05074e+07	High	High
High	Q01085-2	Isoform 2 of Nucleolysin TIAR [OS=Homo sapiens]	0	37.963	27	7	11	7	1	392	43.4	7	0	1.71508e+08	7.47603e+07	High	High
High	Q70CQ2	Ubiquitin carboxyl-terminal hydrolase 34 [OS=Homo sapiens]	0	37.914	4	9	10	9	1	3546	404	9	0	5.07448e+07	1.54502e+07	High	High
High	P42566-1	epidermal growth factor receptor substrate 15 [OS=Homo sapiens]	0	37.81	18	9	12	9	1	896	98.6	9	0	1.42967e+08	71924790	High	High
High	Q6R327-3	Isoform 3 of Rapamycin-insensitive companion of mTOR [OS=Homo sapiens]	0	37.734	8	9	11	9	1	1732	194.9	9	0	5.64161e+07	5.3964e+06	High	High
High	O14617-5	Isoform 5 of AP-3 complex subunit delta-1 [OS=Homo sapiens]	0	37.731	8	6	9	6	1	1215	136.6	6	0	2.60768e+07	11854867	High	High
High	Q15751	Probable E3 ubiquitin-protein ligase HERC1 [OS=Homo sapiens]	0	37.655	5	12	12	12	1	4861	531.9	12	0	2.50937e+07	2.22278e+06	High	Peak Found
High	Q96AC1-3	Isoform 3 of Fermitin family homolog 2 [OS=Homo sapiens]	0	37.504	21	8	18	8	1	687	78.6	8	0	9.46986e+07	6.44531e+07	High	High
High	O95487-3	Isoform 3 of Protein transport protein Sec24B [OS=Homo sapiens]	0	37.41	11	9	14	8	1	1298	140.3	9	1	1.39491e+08	4.83321e+07	High	High
High	O14745	Na(+)/H(+) exchange regulatory cofactor NHE-RF1 [OS=Homo sapiens]	0	37.245	33	10	15	10	1	358	38.8	10	0	3.75842e+08	2.01394e+08	High	High
High	Q8WVV9	Heterogeneous nuclear ribonucleoprotein L-like [OS=Homo sapiens]	0	37.227	28	9	11	9	1	542	60	9	0	1.47441e+08	5.93582e+07	High	High
High	O00159-1	Unconventional myosin-Ic [OS=Homo sapiens]	0	37.136	14	12	17	12	1	1063	121.6	12	0	1.20395e+08	3.07234e+08	High	High
High	Q05086	Ubiquitin-protein ligase E3A [OS=Homo sapiens]	0	37.077	13	8	9	8	1	875	100.6	8	0	5.50534e+07	1.35284e+07	High	High
High	P98082	Disabled homolog 2 [OS=Homo sapiens]	0	36.899	14	8	12	8	1	770	82.4	8	0	8.2917e+07	4.68804e+07	High	High
High	Q14444-1	Caprin-1 [OS=Homo sapiens]	0	36.563	19	13	23	13	1	709	78.3	13	0	2.19695e+09	1.04537e+09	High	High
High	O75400	pre-mRNA-processing factor 40 homolog A [OS=Homo sapiens]	0	36.561	13	10	16	10	1	957	108.7	10	0	1.67855e+08	5.81698e+07	High	High
High	O14950	Myosin regulatory light chain 12B [OS=Homo sapiens]	0	36.54	51	6	13	3	1	172	19.8	6	3	4.44717e+08	1.333e+09	High	High
High	P62937	peptidyl-prolyl cis-trans isomerase A [OS=Homo sapiens]	0	36.518	33	5	10	5	1	165	18	5	0	8.63914e+07	1.86933e+08	High	High
High	Q9NZL4-3	Isoform 3 of Hsp70-binding protein 1 [OS=Homo sapiens]	0	36.407	33	9	12	9	1	405	44.5	9	0	1.65818e+08	8.63888e+07	High	High
High	Q9BXB5	Oxysterol-binding protein-related protein 10 [OS=Homo sapiens]	0	36.286	19	9	13	9	1	764	83.9	9	0	1.20724e+08	3.5023e+07	High	High
High	Q5T6F2	Ubiquitin-associated protein 2 [OS=Homo sapiens]	0	36.25	13	9	15	9	1	1119	117	9	0	1.78494e+08	3.50704e+07	High	High
High	P49368-1	T-complex protein 1 subunit gamma [OS=Homo sapiens]	0	36.151	24	8	10	8	1	545	60.5	8	0	5.41632e+07	5.96894e+07	High	High
High	Q15642	Cdc42-interacting protein 4 [OS=Homo sapiens]	0	36.137	20	7	9	7	1	601	68.3	7	0	1.237e+08	1.5354e+07	High	High
High	P20020	Plasma membrane calcium-transporting ATPase 1 [OS=Homo sapiens]	0	35.909	11	8	13	3	1	1258	138.7	8	4	1.06303e+08	5.6182e+07	High	High
High	Q86X51	Uncharacterized protein CXorf67 [OS=Homo sapiens]	0	35.801	27	11	16	11	1	503	51.9	11	0	1.60405e+08	124474830	High	High
High	Q9Y2Z0-1	Protein SGT1 homolog [OS=Homo sapiens]	0	35.747	26	6	9	6	1	365	41	6	0	1.27365e+08	5.70689e+07	High	High
High	Q9UNF0	Protein kinase C and casein kinase substrate in neurons protein 2 [OS=Homo sapiens]	0	35.684	29	11	15	11	1	486	55.7	11	0	2.61266e+08	1.39846e+08	High	High
High	O15084-1	Isoform 3 of Serine/threonine-protein phosphatase 6 regulatory ankyrin repeat subunit A [OS=Homo sapiens]	0	35.646	12	6	9	6	1	1086	116.5	6	0	2.90852e+07	7259311	High	High
High	P08865	40S ribosomal protein SA [OS=Homo sapiens]	0	35.604	28	6	9	6	1	295	32.8	6	0	5.03245e+08	336328776	High	High
High	Q01518-1	adenylyl cyclase-associated protein 1 [OS=Homo sapiens]	0	35.385	24	8	14	1	1	475	51.9	8	0	4.56797e+07	8988076	High	High
High	O43294-1	Transforming growth factor beta-1-induced transcript 1 protein [OS=Homo sapiens]	0	35.326	15	5	10	5	1	461	49.8	5	0	6.43532e+07	1.52626e+07	High	High
High	Q7Z3T8	Zinc finger FYVE domain-containing protein 16 [OS=Homo sapiens]	0	35.263	9	9	14	9	1	1539	168.8	9	0	9.42739e+07	5.70947e+07	High	High
High	Q92890-1	Isoform Long of Ubiquitin recognition factor in ER-associated degradation protein 1 [OS=Homo sapiens]	0	35.249	38	9	16	9	1	343	38.7	9	0	2.33112e+08	2.14211e+08	High	High
High	Q99426	tubulin-folding cofactor B [OS=Homo sapiens]	0	35.162	34	7	13	7	1	244	27.3	7	0	1.73718e+08	131768218	High	High
High	Q14192	Four and a half LIM domains protein 2 [OS=Homo sapiens]	0	35.133	44	9	13	9	1	279	32.2	9	0	2.03295e+08	1.01075e+08	High	High
High	Q9UQE7	Structural maintenance of chromosomes protein 3 [OS=Homo sapiens]	0	35.105	8	8	14	8	1	1217	141.5	8	0	8.19653e+07	4.27904e+07	High	High
High	O43290	U4/U6.U5 tri-snRNP-associated protein 1 [OS=Homo sapiens]	0	35.069	14	8	9	8	1	800	90.2	8	0	9.38144e+07	2.77471e+07	High	High
High	Q8WWM7-1	ataxin-2-like protein [OS=Homo sapiens]	0	34.962	12	11	14	10	1	1075	113.3	11	0	3.72884e+08	153608734	High	High
High	Q12959-2	Isoform 2 of Disks large homolog 1 [OS=Homo sapiens]	0	34.596	14	7	12	7	1	926	103.3	7	0	1.43988e+08	56095159	High	High
High	Q96HC4	PDZ and LIM domain protein 5 [OS=Homo sapiens]	0	34.582	20	9	12	9	1	596	63.9	9	0	2.86401e+08	1.56256e+08	High	High
High	Q9NY27	Serine/threonine-protein phosphatase 4 regulatory subunit 2 [OS=Homo sapiens]	0	34.549	27	8	12	8	1	417	46.9	8	0	9.91257e+07	30112458	High	High
High	Q96KR1	Zinc finger RNA-binding protein [OS=Homo sapiens]	0	34.542	10	7	10	7	1	1074	116.9	7	0	1.0543e+08	47177933	High	High
High	O43815	striatin [OS=Homo sapiens]	0	34.347	19	8	10	8	1	780	86.1	8	0	8.16587e+07	2.17255e+07	High	High
High	Q8IW35-2	Isoform 2 of Centrosomal protein of 97 kDa [OS=Homo sapiens]	0	34.315	19	8	9	8	1	891	99.8	8	0	9.11048e+07	1.99123e+07	High	High
High	Q8WUM0	Nuclear pore complex protein Nup133 [OS=Homo sapiens]	0	34.313	13	8	10	8	1	1156	128.9	8	0	1.07598e+08	3.80065e+07	High	High
High	Q99700-1	Ataxin-2 [OS=Homo sapiens]	0	34.059	12	11	13	10	1	1313	140.2	11	1	1.73147e+08	7.51943e+07	High	High
High	Q16851	UTP--glucose-1-phosphate uridylyltransferase [OS=Homo sapiens]	0	34.047	21	6	9	6	1	508	56.9	6	0	1.76892e+08	7.67956e+07	High	High
High	P07195	L-lactate dehydrogenase B chain [OS=Homo sapiens]	0	34.018	31	8	12	7	1	334	36.6	8	0	1.16795e+08	6.9047e+07	High	High
High	P54278	Mismatch repair endonuclease PMS2 [OS=Homo sapiens]	0	33.81	12	7	9	7	1	862	95.7	7	0	7.26803e+07	1.88608e+07	High	High
High	P20073-1	Annexin A7 [OS=Homo sapiens]	0	33.768	23	10	17	10	1	488	52.7	10	0	3.45136e+08	183635174	High	High
High	P00558	phosphoglycerate kinase 1 [OS=Homo sapiens]	0	33.43	21	6	12	6	1	417	44.6	6	0	2.7059e+08	1.19135e+08	High	High
High	Q12996-1	Cleavage stimulation factor subunit 3 [OS=Homo sapiens]	0	33.361	17	9	15	9	1	717	82.9	9	0	1.18035e+08	5.48838e+07	High	High
High	P04083	annexin A1 [OS=Homo sapiens]	0	33.29	26	7	9	7	1	346	38.7	7	0	1.11545e+08	4.52812e+07	High	High
High	Q15003	Condensin complex subunit 2 [OS=Homo sapiens]	0	33.004	16	8	13	8	1	741	82.5	8	0	1.40381e+08	63989424	High	High
High	Q6KC79	Nipped-B-like protein [OS=Homo sapiens]	0	32.927	4	6	9	6	1	2804	315.9	6	0	3.52365e+07	1.5796e+07	High	High
High	Q96P70	Importin-9 [OS=Homo sapiens]	0	32.877	9	5	6	5	1	1041	115.9	5	0	4.89917e+07	1.4036e+07	High	High
High	Q69YN4	protein virilizer homolog [OS=Homo sapiens]	0	32.821	8	8	9	8	1	1812	201.9	8	0	2.76806e+07	2.66666e+06	High	High
High	P09874	Poly [ADP-ribose] polymerase 1 [OS=Homo sapiens]	0	32.772	13	8	11	8	1	1014	113	8	0	5.89536e+07	3.3205e+07	High	High
High	P61289-2	Isoform 2 of Proteasome activator complex subunit 3 [OS=Homo sapiens]	0	32.739	41	7	9	7	1	267	30.9	7	0	1.18581e+08	5.14158e+07	High	High
High	Q9NZB2-6	Isoform F of Constitutive coactivator of PPAR-gamma-like protein 1 [OS=Homo sapiens]	0	32.73	10	6	8	6	1	1146	125.2	6	0	8.79087e+07	6.25227e+07	High	High
High	P49840	Glycogen synthase kinase-3 alpha [OS=Homo sapiens]	0	32.716	25	9	11	8	1	483	50.9	9	1	1.88914e+08	81811766	High	High
High	Q14974	Importin subunit beta-1 [OS=Homo sapiens]	0	32.666	11	8	11	8	1	876	97.1	8	0	7.89057e+07	9.03308e+07	High	High
High	Q04206	Transcription factor p65 [OS=Homo sapiens]	0	32.655	21	8	13	8	1	551	60.2	8	0	4.3313e+08	115204843	High	High
High	P53384	Cytosolic Fe-S cluster assembly factor nubp1 [OS=Homo sapiens]	0	32.651	33	7	15	7	1	320	34.5	7	0	6.42737e+07	2.44261e+07	High	High
High	Q86XZ4	Spermatogenesis-associated serine-rich protein 2 [OS=Homo sapiens]	0	32.529	17	7	11	7	1	545	59.5	7	0	1.03091e+08	6.16261e+07	High	High
High	O43809	Cleavage and polyadenylation specificity factor subunit 5 [OS=Homo sapiens]	0	32.51	49	8	13	8	1	227	26.2	8	0	6.22603e+08	284463088	High	High
High	Q15084-2	Isoform 2 of Protein disulfide-isomerase A6 [OS=Homo sapiens]	0	32.491	13	4	7	4	1	492	53.9	4	0	7.87988e+07	4.4902e+07	High	High
High	Q6P2Q9	Pre-mRNA-processing-splicing factor 8 [OS=Homo sapiens]	0	32.48	6	8	9	8	1	2335	273.4	8	0	3.19763e+07	1.13842e+07	High	High
High	P41252	isoleucine--tRNA ligase, cytoplasmic [OS=Homo sapiens]	0	32.446	8	6	8	6	1	1262	144.4	6	0	3.60594e+07	2.72951e+06	High	High
High	Q9BTC0	Death-inducer obliterator 1 [OS=Homo sapiens]	0	32.415	7	11	14	10	1	2240	243.7	11	0	1.09773e+08	3.3189e+07	High	High
High	O94966-5	Isoform 5 of Ubiquitin carboxyl-terminal hydrolase 19 [OS=Homo sapiens]	0	32.257	8	9	12	9	1	1419	155.9	9	0	1.12201e+08	3.1055e+07	High	High
High	Q9H0C8	Integrin-linked kinase-associated serine/threonine phosphatase 2C [OS=Homo sapiens]	0	32.214	24	8	14	8	1	392	42.9	8	0	2.43828e+08	104178636	High	High
High	Q6P2H3-1	Centrosomal protein of 85 kDa [OS=Homo sapiens]	0	32.182	11	7	13	7	1	762	85.6	7	0	6.93087e+07	65407385	High	High
High	Q14160-3	Isoform 3 of Protein scribble homolog [OS=Homo sapiens]	0	32.147	9	8	9	8	1	1655	177.6	8	0	4.45239e+07	1.67108e+07	High	High
High	Q8TF42	ubiquitin-associated and SH3 domain-containing protein B [OS=Homo sapiens]	0	32.098	17	8	10	8	1	649	72.6	8	0	1.11252e+08	1.50028e+07	High	High
High	P18615-3	Isoform 2 of Negative elongation factor E [OS=Homo sapiens]	0	32.079	16	5	12	5	1	387	43.9	5	0	1.98773e+08	107429534	High	High
High	Q8N1F7-1	Nuclear pore complex protein Nup93 [OS=Homo sapiens]	0	31.93	17	8	12	8	1	819	93.4	8	0	1.05926e+08	5.56297e+07	High	High
High	P12004	proliferating cell nuclear antigen [OS=Homo sapiens]	0	31.893	41	6	9	6	1	261	28.8	6	0	1.45442e+08	168094339	High	High
High	O00411	DNA-directed RNA polymerase, mitochondrial [OS=Homo sapiens]	0	31.831	9	7	9	7	1	1230	138.5	7	0	1.62046e+07	3.33396e+07	High	High
High	P36776	Lon protease homolog, mitochondrial [OS=Homo sapiens]	0	31.783	13	7	10	7	1	959	106.4	7	0	9.07912e+07	3.16151e+07	High	High
High	P35241-5	Isoform 5 of Radixin [OS=Homo sapiens]	0	31.722	23	11	17	4	1	604	71	11	0	4.60513e+07	20551000	High	High
High	P25325-2	Isoform 2 of 3-mercaptopyruvate sulfurtransferase [OS=Homo sapiens]	0	31.623	31	7	12	7	1	317	35.2	7	0	1.42311e+08	68514322	High	High
High	O15355	Protein phosphatase 1G [OS=Homo sapiens]	0	31.587	19	7	12	7	1	546	59.2	7	0	1.48512e+08	110607235	High	High
High	P62820	Ras-related protein Rab-1A [OS=Homo sapiens]	0	31.491	46	7	11	2	1	205	22.7	7	0	3.91361e+07	12741164	High	Peak Found
High	Q9Y5T5-1	ubiquitin carboxyl-terminal hydrolase 16 [OS=Homo sapiens]	0	31.485	14	9	10	9	1	823	93.5	9	0	8.9961e+07	3.1598e+07	High	High
High	O14980	Exportin-1 [OS=Homo sapiens]	0	31.468	12	7	8	7	1	1071	123.3	7	0	4.38596e+07	1.03577e+07	High	High
High	Q96SB4-3	Isoform 1 of SRSF protein kinase 1 [OS=Homo sapiens]	0	31.451	12	6	9	4	1	826	92.4	6	0	5.38048e+07		High	High
High	P52701	DNA mismatch repair protein MSH6 [OS=Homo sapiens]	0	31.356	8	7	8	7	1	1360	152.7	7	0	6.74164e+07	1.68192e+07	High	High
High	Q9BY89-1	Uncharacterized protein KIAA1671 [OS=Homo sapiens]	0	31.327	6	7	13	7	1	1806	196.6	7	0	7.72777e+07	4.89467e+07	High	High
High	Q9Y230	RuvB-like 2 [OS=Homo sapiens]	0	31.315	19	7	11	7	1	463	51.1	7	0	2.10578e+08	1.0324e+08	High	High
High	P04632	Calpain small subunit 1 [OS=Homo sapiens]	0	31.204	34	5	7	5	1	268	28.3	5	0	2.0099e+07	6.5926e+06	High	High
High	Q9P2B4	CTTNBP2 N-terminal-like protein [OS=Homo sapiens]	0	30.866	17	8	12	8	1	639	70.1	8	0	1.10281e+08	5.05605e+07	High	High
High	Q7Z478	ATP-dependent RNA helicase Dhx29 [OS=Homo sapiens]	0	30.843	8	7	10	7	1	1369	155.1	7	0	2.25655e+07	6.64638e+06	High	High
High	Q8N1G2	Cap-specific mRNA (nucleoside-2'-O-)-methyltransferase 1 [OS=Homo sapiens]	0	30.767	12	7	9	7	1	835	95.3	7	0	3.06674e+07	2839283	High	High
High	P11586	C-1-tetrahydrofolate synthase, cytoplasmic [OS=Homo sapiens]	0	30.623	12	10	13	10	1	935	101.5	10	0	7.64002e+07	3.9159e+07	High	High
High	Q9UHY1	Nuclear receptor-binding protein [OS=Homo sapiens]	0	30.573	19	7	12	7	1	535	59.8	7	0	1.9038e+08	3.70364e+07	High	High
High	O14562	Ubiquitin domain-containing protein UBFD1 [OS=Homo sapiens]	0	30.562	20	5	7	5	1	309	33.4	5	0	1.22923e+08	1.48972e+07	High	High
High	Q14739	Lamin-B receptor [OS=Homo sapiens]	0	30.533	12	6	10	6	1	615	70.7	6	0	1.37939e+08	1.12827e+08	High	High
High	Q9Y2X9	Zinc finger protein 281 [OS=Homo sapiens]	0	30.524	12	8	11	8	1	895	96.9	8	0	8.17042e+07	3.77473e+07	High	High
High	Q14C86-6	Isoform 6 of GTPase-activating protein and VPS9 domain-containing protein 1 [OS=Homo sapiens]	0	30.513	7	6	7	6	1	1487	166.1	6	0	4.95115e+07	26678910	High	High
High	P26639-1	Threonine--tRNA ligase, cytoplasmic [OS=Homo sapiens]	0	30.482	17	8	11	8	1	723	83.4	8	0	1.183e+08	7.31212e+07	High	High
High	Q6ZSR9	Uncharacterized protein FLJ45252 [OS=Homo sapiens]	0	30.362	36	7	9	7	1	355	38	7	0	5.82716e+07	3.6823e+07	High	High
High	P04844-1	Dolichyl-diphosphooligosaccharide--protein glycosyltransferase subunit 2 [OS=Homo sapiens]	0	30.256	19	7	8	7	1	631	69.2	7	0	3.18896e+07	1.26138e+07	High	High
High	Q15018	BRISC complex subunit Abro1 [OS=Homo sapiens]	0	30.142	21	9	12	9	1	415	46.9	9	0	3.81221e+08	284978148	High	High
High	Q06830	peroxiredoxin-1 [OS=Homo sapiens]	0	29.957	56	10	16	9	1	199	22.1	10	1	9.94702e+08	6.43073e+08	High	High
High	O15479	Melanoma-associated antigen B2 [OS=Homo sapiens]	0	29.91	22	6	10	6	1	319	35.3	6	0	3.04416e+08	1.69955e+08	High	High
High	P41250	Glycine--tRNA ligase [OS=Homo sapiens]	0	29.782	17	8	11	8	1	739	83.1	8	0	5.08056e+07	7.93922e+06	High	High
High	Q6NYC8	Phostensin [OS=Homo sapiens]	0	29.748	15	6	10	6	1	613	67.9	6	0	1.62718e+08	9.60818e+07	High	High
High	P35613	Basigin [OS=Homo sapiens]	0	29.744	25	5	8	5	1	385	42.2	5	0	1.63245e+08	110803153	High	High
High	O00178	GTP-binding protein 1 [OS=Homo sapiens]	0	29.656	15	7	10	7	1	669	72.4	7	0	5.99891e+07	2.01514e+07	High	High
High	P23634-1	Plasma membrane calcium-transporting ATPase 4 [OS=Homo sapiens]	0	29.652	7	6	11	1	1	1241	137.8	6	0	5.70937e+06	3.7426e+06	High	High
High	P26368	Splicing factor U2AF 65 kDa subunit [OS=Homo sapiens]	0	29.63	24	7	9	7	1	475	53.5	7	0	1.762e+08	2.94384e+07	High	High
High	Q96HE7	ERO1-like protein alpha [OS=Homo sapiens]	0	29.526	20	6	8	6	1	468	54.4	6	0	9.70254e+07	3.90448e+07	High	High
High	P41567	eukaryotic translation initiation factor 1 [OS=Homo sapiens]	0	29.441	62	7	10	7	1	113	12.7	7	0	3.58489e+08	2.61484e+08	High	High
High	P25789	Proteasome subunit alpha type-4 [OS=Homo sapiens]	0	29.412	25	4	8	4	1	261	29.5	4	0	9.15381e+07	4.94118e+07	High	High
High	Q9BVA6	Adenosine monophosphate-protein transferase FICD [OS=Homo sapiens]	0	29.39	24	4	13	4	1	458	51.7	4	0	1.14531e+08	8.83239e+07	High	High
High	P17096-3	Isoform HMG-R of High mobility group protein HMG-I/HMG-Y [OS=Homo sapiens]	0	29.346	23	5	12	2	1	179	19.7	5	3	2.77686e+08	1.65809e+08	High	High
High	Q15056-1	Eukaryotic translation initiation factor 4H [OS=Homo sapiens]	0	29.341	42	9	13	9	1	248	27.4	9	0	1.39142e+09	5.61674e+08	High	High
High	Q9H0U4	ras-related protein Rab-1B [OS=Homo sapiens]	0	29.34	46	7	11	2	1	201	22.2	7	4	2.40137e+08	147716058	High	High
High	Q01518-2	Isoform 2 of Adenylyl cyclase-associated protein 1 [OS=Homo sapiens]	0	29.333	24	8	12	1	1	474	51.8	8	7	2.92255e+08	142239202	High	Not Found
High	Q96A19	Coiled-coil domain-containing protein 102A [OS=Homo sapiens]	0	29.221	13	6	8	6	1	550	62.6	6	0	6.97033e+07	4.43219e+07	High	High
High	P49411	elongation factor Tu, mitochondrial [OS=Homo sapiens]	0	29.214	23	8	13	8	1	452	49.5	8	0	2.68714e+08	181969561	High	High
High	Q8IY17-4	Isoform 4 of Neuropathy target esterase [OS=Homo sapiens]	0	29.161	6	6	8	6	1	1375	150.9	6	0	5.96647e+07	2.00753e+07	High	High
High	Q15459	splicing factor 3A subunit 1 [OS=Homo sapiens]	0	29.046	15	7	9	7	1	793	88.8	7	0	5.64254e+07	2.72008e+07	High	High
High	Q14669-3	Isoform 3 of E3 ubiquitin-protein ligase TRIP12 [OS=Homo sapiens]	0	29.021	4	6	9	6	1	2040	225.4	6	0	4.76576e+07	2.38867e+07	High	High
High	Q9H2G2-1	STE20-like serine/threonine-protein kinase [OS=Homo sapiens]	0	28.948	7	7	10	6	1	1235	142.6	7	1	9.0994e+07	33722245	High	High
High	P40227-1	T-complex protein 1 subunit zeta [OS=Homo sapiens]	0	28.876	15	5	8	5	1	531	58	5	0	1.01939e+08	4.74554e+07	High	High
High	P06576	ATP synthase subunit beta, mitochondrial [OS=Homo sapiens]	0	28.812	18	6	9	6	1	529	56.5	6	0	9.06221e+07	4.15404e+07	High	High
High	Q99755-3	Isoform 3 of Phosphatidylinositol 4-phosphate 5-kinase type-1 alpha [OS=Homo sapiens]	0	28.782	21	8	12	8	1	549	61.1	8	0	5.94962e+07	54523227	High	High
High	P00338-3	Isoform 3 of L-lactate dehydrogenase A chain [OS=Homo sapiens]	0	28.737	23	8	10	7	1	361	39.8	8	1	3.18009e+08	159651270	High	High
High	P22102-1	trifunctional purine biosynthetic protein adenosine-3 [OS=Homo sapiens]	0	28.621	13	7	9	7	1	1010	107.7	7	0	5.25781e+07	1.6249e+07	High	High
High	Q9H6T3	RNA polymerase II-associated protein 3 [OS=Homo sapiens]	0	28.62	20	7	9	7	1	665	75.7	7	0	6.84983e+07	2.13958e+07	High	High
High	Q9UPU5	Ubiquitin carboxyl-terminal hydrolase 24 [OS=Homo sapiens]	0	28.619	4	9	9	9	1	2620	294.2	9	0	9.26196e+07	2.0184e+07	High	High
High	Q8TCS8	Polyribonucleotide nucleotidyltransferase 1, mitochondrial [OS=Homo sapiens]	0	28.493	19	13	15	13	1	783	85.9	13	0	1.75926e+08	5.12222e+07	High	High
High	Q2M2I8-1	AP2-associated protein kinase 1 [OS=Homo sapiens]	0	28.487	14	7	9	5	1	961	103.8	7	2	6.43902e+07	3.0721e+07	High	High
High	P60866-2	Isoform 2 of 40S ribosomal protein S20 [OS=Homo sapiens]	0	28.387	25	4	8	4	1	142	16	4	0	5.77305e+08	4.30933e+08	High	High
High	P31350-2	Isoform 2 of Ribonucleoside-diphosphate reductase subunit M2 [OS=Homo sapiens]	0	28.352	16	5	7	4	1	449	51.1	5	0	1.03476e+08	4.05128e+07	High	High
High	Q8NCE2-1	Myotubularin-related protein 14 [OS=Homo sapiens]	0	28.347	19	7	9	7	1	650	72.2	7	0	7.56574e+07	1.89112e+07	High	High
High	P53396-1	ATP-citrate synthase [OS=Homo sapiens]	0	28.316	9	8	13	8	1	1101	120.8	8	0	9.20138e+07	4.10902e+07	High	High
High	P51532-1	Transcription activator BRG1 [OS=Homo sapiens]	0	28.292	7	8	9	8	1	1647	184.5	8	0	4.62078e+07	5.84787e+06	High	High
High	Q9BVS5	tRNA (adenine(58)-N(1))-methyltransferase, mitochondrial [OS=Homo sapiens]	0	28.264	25	8	10	8	1	477	52.9	8	0	9.14236e+07	5.90047e+07	High	High
High	Q96D15	Reticulocalbin-3 [OS=Homo sapiens]	0	28.239	20	5	8	5	1	328	37.5	5	0	1.72567e+08	54173624	High	High
High	Q9UK76-2	Isoform 2 of Jupiter microtubule associated homolog 1 [OS=Homo sapiens]	0	28.135	32	5	9	5	1	181	19.9	5	0	5.7388e+08	467204442	High	High
High	Q7Z2X7	P antigen family member 2 [OS=Homo sapiens]	0	28.111	79	5	17	2	1	111	12.1	5	2	2.79116e+09	1950154394	High	High
High	O94761	ATP-dependent DNA helicase Q4 [OS=Homo sapiens]	0	28.07	7	6	7	6	1	1208	133	6	0	2.45296e+07	1.88091e+07	High	High
High	Q9H9B4	Sideroflexin-1 [OS=Homo sapiens]	0	28.055	36	6	7	6	1	322	35.6	6	0	6.95229e+06	8924357	High	High
High	Q9Y6I3	epsin-1 [OS=Homo sapiens]	0	28.054	23	7	11	7	1	576	60.3	7	0	8.46223e+07	7.94947e+07	High	High
High	O95819-3	Isoform 3 of Mitogen-activated protein kinase kinase kinase kinase 4 [OS=Homo sapiens]	0	28.007	8	7	11	6	1	1319	150.8	7	1	4.22242e+07	3.4181e+07	High	High
High	P78362-2	Isoform 2 of SRSF protein kinase 2 [OS=Homo sapiens]	0	27.985	10	7	12	5	1	699	79	7	2	1.95476e+08	60186705	High	High
High	P43487	Ran-specific GTPase-activating protein [OS=Homo sapiens]	0	27.962	48	8	12	8	1	201	23.3	8	0	4.79495e+08	4.98291e+08	High	High
High	Q9UNS2	COP9 signalosome complex subunit 3 [OS=Homo sapiens]	0	27.841	21	6	12	6	1	423	47.8	6	0	3.64918e+08	1.55832e+08	High	High
High	Q9UJY5-1	ADP-ribosylation factor-binding protein GGA1 [OS=Homo sapiens]	0	27.774	16	5	10	5	1	639	70.3	5	0	1.16088e+08	46486068	High	High
High	Q8TEW0	Partitioning defective 3 homolog [OS=Homo sapiens]	0	27.714	7	7	11	7	1	1356	151.3	7	0	1.03009e+08	59403145	High	High
High	O14976	Cyclin-G-associated kinase [OS=Homo sapiens]	0	27.673	8	6	8	6	1	1311	143.1	6	0	3.48487e+06	3.40765e+07	High	High
High	P62081	40S ribosomal protein S7 [OS=Homo sapiens]	0	27.656	54	8	13	8	1	194	22.1	8	0	3.31956e+08	3.04588e+08	High	High
High	O14497	AT-rich interactive domain-containing protein 1A [OS=Homo sapiens]	0	27.645	4	5	8	4	1	2285	241.9	5	1	6.02396e+07	13014823	High	High
High	Q9BWU0	kanadaptin [OS=Homo sapiens]	0	27.629	15	7	9	7	1	796	88.8	7	0	6.23147e+07	2.81384e+07	High	High
High	Q5T5P2-1	Sickle tail protein homolog [OS=Homo sapiens]	0	27.551	5	8	11	8	1	1943	214	8	0	1.51576e+08	5.52819e+07	High	High
High	Q96L91	E1A-binding protein p400 [OS=Homo sapiens]	0	27.54	5	8	11	8	1	3159	343.3	8	0	3.70364e+07	8.41136e+06	High	High
High	Q86VP1	tax1-binding protein 1 [OS=Homo sapiens]	0	27.499	14	10	13	10	1	789	90.8	10	0	1.20521e+08	2.92165e+07	High	High
High	O43854-1	EGF-like repeat and discoidin I-like domain-containing protein 3 [OS=Homo sapiens]	0	27.392	21	7	10	7	1	480	53.7	7	0	1.48427e+08	184329139	High	High
High	O60343-1	TBC1 domain family member 4 [OS=Homo sapiens]	0	27.375	9	8	11	8	1	1298	146.5	8	0	6.98774e+07	4.42708e+07	High	High
High	P35222	Catenin beta-1 [OS=Homo sapiens]	0	27.363	17	9	11	7	1	781	85.4	9	0	1.20956e+08	41914378	High	High
High	Q12797	Aspartyl/Asparaginyl beta-hydroxylase [OS=Homo sapiens]	0	27.322	13	6	9	6	1	758	85.8	6	0	8.01235e+07	2.49419e+07	High	High
High	Q9UI12-1	V-type proton ATPase subunit H [OS=Homo sapiens]	0	27.313	17	5	8	5	1	483	55.8	5	0	6.2043e+07	31013950	High	High
High	Q969Z0-1	Protein TBRG4 [OS=Homo sapiens]	0	27.284	18	6	7	6	1	631	70.7	6	0	3.87604e+07	16682383	High	High
High	Q6NZI2-1	polymerase I and transcript release factor [OS=Homo sapiens]	0	27.231	16	5	9	5	1	390	43.5	5	0	9.3299e+07	79875384	High	High
High	Q9Y4B6	DDB1- and CUL4-associated factor 1 [OS=Homo sapiens]	0	27.144	7	8	11	8	1	1507	168.9	8	0	8.57768e+07	1.97219e+07	High	High
High	Q99715-1	Collagen alpha-1(XII) chain [OS=Homo sapiens]	0	27.097	5	9	12	9	1	3063	332.9	9	0	1.45936e+09	2.76361e+09	High	High
High	Q5GLZ8-1	Probable E3 ubiquitin-protein ligase HERC4 [OS=Homo sapiens]	0	27.017	11	6	6	6	1	1057	118.5	6	0	5.45893e+07	3.35486e+06	High	High
High	Q00613	heat shock factor protein 1 [OS=Homo sapiens]	0	26.975	17	6	11	6	1	529	57.2	6	0	7.09517e+07	23743037	High	High
High	P05141	ADP/ATP translocase 2 [OS=Homo sapiens]	0	26.972	31	9	15	3	1	298	32.8	9	6	4.97709e+08	3.06731e+08	High	High
High	Q15019-2	Isoform 2 of Septin-2 [OS=Homo sapiens]	0	26.957	25	6	9	6	1	396	45.4	6	0	1.74615e+08	2.7091e+07	High	High
High	P47756-2	Isoform 2 of F-actin-capping protein subunit beta [OS=Homo sapiens]	0	26.947	29	6	8	6	1	272	30.6	6	0	2.82704e+07	52399478	High	High
High	P43355	Melanoma-associated antigen 1 [OS=Homo sapiens]	0	26.938	23	7	8	5	1	309	34.3	7	0	3.1583e+07	10420573	High	High
High	O96007	molybdopterin synthase catalytic subunit [OS=Homo sapiens]	0	26.843	42	6	9	6	1	188	20.9	6	0	1.30856e+08	51093370	High	High
High	Q07955-1	Serine/arginine-rich splicing factor 1 [OS=Homo sapiens]	0	26.834	30	8	12	8	1	248	27.7	8	0	2.92756e+08	152338274	High	High
High	P12236	ADP/ATP translocase 3 [OS=Homo sapiens]	0	26.781	32	8	15	2	1	298	32.8	8	0	3.1734e+07	23352479	High	High
High	Q9UNN5-1	fas-associated factor 1 [OS=Homo sapiens]	0	26.751	18	8	11	8	1	650	73.9	8	0	2.44806e+08	108567674	High	High
High	Q9UHX1-1	poly(U)-binding-splicing factor PUF60 [OS=Homo sapiens]	0	26.681	20	7	9	7	1	559	59.8	7	0	1.51655e+08	92067839	High	High
High	Q5H9R7-5	Isoform 5 of Serine/threonine-protein phosphatase 6 regulatory subunit 3 [OS=Homo sapiens]	0	26.642	12	7	9	7	1	879	98.4	7	0	3.69387e+07	7.90567e+06	High	High
High	O00192	armadillo repeat protein deleted in velo-cardio-facial syndrome [OS=Homo sapiens]	0	26.638	11	6	7	6	1	962	104.6	6	0	4.17111e+07	1.91051e+07	High	High
High	Q9UI10-1	translation initiation factor eIF-2B subunit delta [OS=Homo sapiens]	0	26.633	22	6	7	6	1	523	57.5	6	0	8.81642e+07	1.81102e+07	High	High
High	P40692-1	DNA mismatch repair protein MLH1 [OS=Homo sapiens]	0	26.587	14	7	8	7	1	756	84.5	7	0	3.61895e+07	7.42397e+06	High	High
High	Q8IWZ3-6	Isoform 6 of Ankyrin repeat and KH domain-containing protein 1 [OS=Homo sapiens]	0	26.583	5	7	8	1	1	2617	277	7	0	1.07382e+06	459898	High	Peak Found
High	Q92783	signal transducing adapter molecule 1 [OS=Homo sapiens]	0	26.58	17	6	12	5	1	540	59.1	6	0	1.98902e+08	65853735	High	High
High	Q86UE4	protein LYRIC [OS=Homo sapiens]	0	26.56	22	7	10	7	1	582	63.8	7	0	1.72407e+08	73425195	High	High
High	Q15750-1	TGF-beta-activated kinase 1 and MAP3K7-binding protein 1 [OS=Homo sapiens]	0	26.528	16	5	7	5	1	504	54.6	5	0	2.78568e+07	1.37967e+07	High	High
High	Q99959	Plakophilin-2 [OS=Homo sapiens]	0	26.506	12	6	7	6	1	881	97.4	6	0	2.19235e+07	14086558	High	High
High	Q9UGU0	Transcription factor 20 [OS=Homo sapiens]	0	26.474	7	7	8	7	1	1960	211.6	7	0	3.63327e+07	1.58514e+07	High	High
High	O60684	Importin subunit alpha-7 [OS=Homo sapiens]	0	26.395	19	6	7	6	1	536	60	6	0	1.11122e+08	1.80387e+07	High	High
High	P13489	Ribonuclease inhibitor [OS=Homo sapiens]	0	26.341	20	6	9	6	1	461	49.9	6	0	1.99231e+07	6.35075e+06	High	High
High	P46060	Ran GTPase-activating protein 1 [OS=Homo sapiens]	0	26.323	24	8	9	8	1	587	63.5	8	0	3.79018e+07	2.22945e+07	High	High
High	P67936-2	Isoform 2 of Tropomyosin alpha-4 chain [OS=Homo sapiens]	0	26.291	29	10	15	1	1	284	32.7	10	0	984388	6.68699e+06	Peak Found	High
High	Q9NWV8	BRISC and BRCA1-A complex member 1 [OS=Homo sapiens]	0	26.248	22	6	11	6	1	329	36.5	6	0	1.42364e+08	101985192	High	High
High	Q7L0Y3	Mitochondrial ribonuclease P protein 1 [OS=Homo sapiens]	0	26.205	23	7	11	7	1	403	47.3	7	0	1.42933e+08	9.95117e+07	High	High
High	Q9NZM3	Intersectin-2 [OS=Homo sapiens]	0	26.174	4	6	9	5	1	1697	193.3	6	1	4.03495e+07	10274567	High	High
High	P53990-5	Isoform 5 of IST1 homolog [OS=Homo sapiens]	0	26.156	22	6	9	6	1	379	41.5	6	0	1.32671e+08	8.72782e+07	High	High
High	Q92538	Golgi-specific brefeldin A-resistance guanine nucleotide exchange factor 1 [OS=Homo sapiens]	0	26.103	7	8	10	8	1	1859	206.3	8	0	6.23335e+07	1.67669e+07	High	High
High	P0CG39	POTE ankyrin domain family member J [OS=Homo sapiens]	0	26.088	6	5	14	1	1	1038	117.3	5	0			Not Found	High
High	P04075-2	Isoform 2 of Fructose-bisphosphate aldolase A [OS=Homo sapiens]	0	26.072	23	6	9	6	1	418	45.2	6	0	1.07906e+08	3.44024e+07	High	High
High	Q9Y3E7	Charged multivesicular body protein 3 [OS=Homo sapiens]	0	26.063	36	6	13	6	1	222	25.1	6	0	1.08731e+09	536965340	High	High
High	P46934-4	Isoform 4 of E3 ubiquitin-protein ligase NEDD4 [OS=Homo sapiens]	0	26.014	8	5	7	3	1	900	104.2	5	0	6.26558e+07	2.09236e+07	High	High
High	P40261	Nicotinamide N-methyltransferase [OS=Homo sapiens]	0	25.973	39	7	12	7	1	264	29.6	7	0	3.29425e+08	1.6164e+08	High	High
High	P35568	Insulin receptor substrate 1 [OS=Homo sapiens]	0	25.909	8	7	8	7	1	1242	131.5	7	0	6.28407e+07	3.26781e+07	High	High
High	Q7LG56-6	Isoform 6 of Ribonucleoside-diphosphate reductase subunit M2 B [OS=Homo sapiens]	0	25.871	22	6	9	5	1	423	48.8	6	0	7.37211e+07	2.23094e+07	High	High
High	Q14671-3	Isoform 3 of Pumilio homolog 1 [OS=Homo sapiens]	0	25.814	10	8	11	6	1	1188	126.6	8	2	1.30782e+08	3.38653e+07	High	High
High	Q5JSZ5-1	Protein PRRC2B [OS=Homo sapiens]	0	25.737	4	7	9	7	1	2229	242.8	7	0	2.21772e+07	2.39057e+07	High	High
High	P05556-3	Isoform 3 of Integrin beta-1 [OS=Homo sapiens]	0	25.724	11	6	8	6	1	825	91.6	6	0	3.62975e+07	30789627	High	High
High	Q96JY6-5	Isoform 5 of PDZ and LIM domain protein 2 [OS=Homo sapiens]	0	25.653	17	6	9	6	1	602	62.7	6	0	5.20365e+08	365633767	High	High
High	Q9NTZ6	RNA-binding protein 12 [OS=Homo sapiens]	0	25.629	12	9	14	9	1	932	97.3	9	0	3.53114e+08	3.33315e+07	High	High
High	Q12931	heat shock protein 75 kDa, mitochondrial [OS=Homo sapiens]	0	25.628	12	4	6	3	1	704	80.1	4	0	1.74262e+07	6.57101e+06	High	High
High	P13667	Protein disulfide-isomerase A4 [OS=Homo sapiens]	0	25.579	16	8	11	8	1	645	72.9	8	0	5.29898e+07	25355099	High	High
High	Q02750	Dual specificity mitogen-activated protein kinase kinase 1 [OS=Homo sapiens]	0	25.57	21	6	8	6	1	393	43.4	6	0	1.63368e+08	50106301	High	High
High	P49841-2	Isoform 2 of Glycogen synthase kinase-3 beta [OS=Homo sapiens]	0	25.493	22	6	10	5	1	433	48	6	0	8.34799e+07	5.32361e+07	High	High
High	Q9NXH9-1	tRNA (guanine(26)-N(2))-dimethyltransferase [OS=Homo sapiens]	0	25.441	12	5	7	5	1	659	72.2	5	0	6.33163e+07	2.26159e+07	High	High
High	Q9H8Y8-1	Golgi reassembly-stacking protein 2 [OS=Homo sapiens]	0	25.35	15	5	8	5	1	452	47.1	5	0	1.17506e+08	69052700	High	High
High	P62701	40S ribosomal protein S4, X isoform [OS=Homo sapiens]	0	25.277	25	7	15	7	1	263	29.6	7	0	2.51109e+08	386028489	High	High
High	O43175	D-3-phosphoglycerate dehydrogenase [OS=Homo sapiens]	0	25.217	15	6	10	6	1	533	56.6	6	0	5.58958e+07	59833069	High	High
High	P55209	Nucleosome assembly protein 1-like 1 [OS=Homo sapiens]	0	25.207	19	5	8	4	1	391	45.3	5	1	1.2172e+08	131195071	High	High
High	Q8TEX9-2	Isoform 2 of Importin-4 [OS=Homo sapiens]	0	25.173	8	5	7	5	1	1083	118.8	5	0	1.47206e+07	8.89879e+06	High	High
High	Q969V6	MKL/myocardin-like protein 1 [OS=Homo sapiens]	0	25.051	11	5	7	5	1	931	98.9	5	0	8.36163e+07	3.74203e+07	High	High
High	Q9Y613	FH1/FH2 domain-containing protein 1 [OS=Homo sapiens]	0	24.987	8	5	7	5	1	1164	126.5	5	0	2.97094e+07	1.39193e+07	High	High
High	O43148-2	Isoform 2 of mRNA cap guanine-N7 methyltransferase [OS=Homo sapiens]	0	24.956	19	7	11	7	1	504	57.7	7	0	2.3079e+08	1.18127e+08	High	High
High	Q14534	squalene monooxygenase [OS=Homo sapiens]	0	24.951	12	4	7	4	1	574	63.9	4	0	3.08755e+07	6.44165e+07	High	High
High	O95999	B-cell lymphoma/leukemia 10 [OS=Homo sapiens]	0	24.95	56	7	9	7	1	233	26.2	7	0	2.1059e+08	1.00953e+08	High	High
High	Q8TDI0	Chromodomain-helicase-DNA-binding protein 5 [OS=Homo sapiens]	0	24.944	4	6	6	2	1	1954	222.9	6	0			Not Found	High
High	Q8IYB3	Serine/arginine repetitive matrix protein 1 [OS=Homo sapiens]	0	24.849	8	4	8	4	1	904	102.3	4	0	6.17973e+07	3.44035e+07	High	High
High	Q06210-1	glutamine--fructose-6-phosphate aminotransferase [isomerizing] 1 [OS=Homo sapiens]	0	24.845	9	4	6	4	1	699	78.8	4	0	3.26366e+07	1.22416e+06	High	High
High	Q9UKY7	Protein CDV3 homolog [OS=Homo sapiens]	0	24.736	48	6	9	6	1	258	27.3	6	0	2.79353e+08	1.78458e+08	High	High
High	Q15257-1	Serine/threonine-protein phosphatase 2A activator [OS=Homo sapiens]	0	24.727	32	7	12	7	1	358	40.6	7	0	1.96634e+08	8.79865e+07	High	High
High	O00203-1	AP-3 complex subunit beta-1 [OS=Homo sapiens]	0	24.664	8	5	8	5	1	1094	121.2	5	0	5.97418e+07	3.0674e+07	High	High
High	Q16186	Proteasomal ubiquitin receptor ADRM1 [OS=Homo sapiens]	0	24.641	22	9	13	9	1	407	42.1	9	0	2.2603e+08	1.81928e+08	High	High
High	Q13614-1	Myotubularin-related protein 2 [OS=Homo sapiens]	0	24.584	12	6	9	5	1	643	73.3	6	1	1.13825e+08	3.42734e+07	High	High
High	Q9C0D5	Protein TANC1 [OS=Homo sapiens]	0	24.579	4	6	7	6	1	1861	202.1	6	0	2.14082e+07	7.21612e+06	High	High
High	O95208-1	epsin-2 [OS=Homo sapiens]	0	24.577	13	6	9	6	1	641	68.4	6	0	5.80913e+07	33577805	High	High
High	Q6AI08	HEAT repeat-containing protein 6 [OS=Homo sapiens]	0	24.531	7	5	7	5	1	1181	128.7	5	0	3.06694e+07	8.11375e+06	High	High
High	Q96PE2	Rho guanine nucleotide exchange factor 17 [OS=Homo sapiens]	0	24.488	7	7	7	7	1	2063	221.5	7	0	3.64145e+06		High	High
High	P55060-1	Exportin-2 [OS=Homo sapiens]	0	24.427	6	5	6	5	1	971	110.3	5	0	3.51931e+07	2.51715e+07	High	High
High	P16989-1	Y-box-binding protein 3 [OS=Homo sapiens]	0	24.305	22	6	8	4	1	372	40.1	6	0	9.29764e+07	21647038	High	High
High	P25686-3	DnaJ homolog subfamily B member 2 [OS=Homo sapiens]	0	24.285	22	6	10	6	1	324	35.6	6	0	2.28087e+08	142491270	High	High
High	P07910-1	Heterogeneous nuclear ribonucleoproteins C1/C2 [OS=Homo sapiens]	0	24.261	22	7	16	7	1	306	33.7	7	0	5.0823e+08	341167966	High	High
High	Q6ZVM7	TOM1-like protein 2 [OS=Homo sapiens]	0	24.224	21	5	7	5	1	507	55.5	5	0	5.01826e+07	1.31798e+07	High	High
High	P53621-2	Isoform 2 of Coatomer subunit alpha [OS=Homo sapiens]	0	24.176	6	6	9	6	1	1233	139.2	6	0	4.58189e+07	28622018	High	High
High	Q29RF7-1	Sister chromatid cohesion protein PDS5 homolog A [OS=Homo sapiens]	0	24.122	4	4	6	3	1	1337	150.7	4	1	3.00958e+07	9.11793e+06	High	High
High	P15880	40S ribosomal protein S2 [OS=Homo sapiens]	0	24.114	20	5	9	5	1	293	31.3	5	0	2.47342e+08	405725986	High	High
High	Q96FW1	Ubiquitin thioesterase otub1 [OS=Homo sapiens]	0	24.109	25	5	9	5	1	271	31.3	5	0	1.7263e+08	73010694	High	High
High	Q8IXH7	Negative elongation factor C/D [OS=Homo sapiens]	0	24.098	18	7	9	7	1	590	66.2	7	0	7.72435e+07	2.95974e+07	High	High
High	P52948-1	nuclear pore complex protein Nup98-Nup96 [OS=Homo sapiens]	0	24.096	4	6	9	6	1	1817	197.5	6	0	5.59728e+07	4.65366e+07	High	High
High	Q14498-1	RNA-binding protein 39 [OS=Homo sapiens]	0	24.096	14	5	6	5	1	530	59.3	5	0	8.17762e+07	7.64617e+07	High	High
High	Q14202	Zinc finger MYM-type protein 3 [OS=Homo sapiens]	0	24.095	8	5	7	5	1	1370	152.3	5	0	3.96972e+07	1.29748e+07	High	High
High	P33993-1	DNA replication licensing factor MCM7 [OS=Homo sapiens]	0	24.063	12	6	8	6	1	719	81.3	6	0	7.3685e+07	1.43706e+07	High	High
High	Q8WW33	Gametocyte-specific factor 1 [OS=Homo sapiens]	0	24.043	43	7	12	7	1	167	19.3	7	0	2.74133e+08	207601420	High	High
High	Q3KQU3	MAP7 domain-containing protein 1 [OS=Homo sapiens]	0	24.025	10	6	9	6	1	841	92.8	6	0	2.2609e+07	29868892	High	High
High	Q9P258	Protein RCC2 [OS=Homo sapiens]	0	23.98	14	6	8	6	1	522	56	6	0	1.71142e+08	64460896	High	High
High	O94855-2	Isoform 2 of Protein transport protein Sec24D [OS=Homo sapiens]	0	23.941	11	7	9	5	1	1033	113	7	0	1.51424e+08	1.20307e+08	High	High
High	A1L390	Pleckstrin homology domain-containing family G member 3 [OS=Homo sapiens]	0	23.914	8	8	9	8	1	1219	134.3	8	0	6.10265e+07	3.86853e+07	High	High
High	Q9NVA2-2	Isoform 2 of Septin-11 [OS=Homo sapiens]	0	23.905	14	5	7	5	1	439	50.8	5	0	7.91368e+07	39074160	High	High
High	Q9Y4K3	TNF receptor-associated factor 6 [OS=Homo sapiens]	0	23.793	21	7	8	7	1	522	59.5	7	0	1.87931e+08	8.227e+07	High	High
High	O43390-1	heterogeneous nuclear ribonucleoprotein r [OS=Homo sapiens]	0	23.727	11	5	6	5	1	633	70.9	5	0	7.33507e+07	3.67667e+07	High	High
High	P38919	Eukaryotic initiation factor 4A-III [OS=Homo sapiens]	0	23.649	20	6	9	3	1	411	46.8	6	0	7.79404e+06		High	High
High	Q5QNW6-2	Isoform 2 of Histone H2B type 2-F [OS=Homo sapiens]	0	23.596	45	6	6	6	1	134	14.8	6	0	2.3771e+07	98801988	Peak Found	High
High	P85037-1	Forkhead box protein K1 [OS=Homo sapiens]	0	23.556	14	8	11	8	1	733	75.4	8	0	2.75501e+08	1.59494e+08	High	High
High	P33240	cleavage stimulation factor subunit 2 [OS=Homo sapiens]	0	23.514	12	5	7	5	1	577	60.9	5	0	7.04982e+07	50383183	High	High
High	Q96PU5	E3 ubiquitin-protein ligase NEDD4-like [OS=Homo sapiens]	0	23.507	8	6	7	3	1	975	111.9	6	3	6.12034e+07	4.96726e+06	High	High
High	Q15398	Disks large-associated protein 5 [OS=Homo sapiens]	0	23.46	11	7	9	7	1	846	95.1	7	0	5.97865e+07	30671127	High	High
High	Q7Z589-7	Isoform 7 of BRCA2-interacting transcriptional repressor EMSY [OS=Homo sapiens]	0	23.412	7	6	7	6	1	1337	143.1	6	0	4.07622e+07	1.00443e+07	High	High
High	Q93052	Lipoma-preferred partner [OS=Homo sapiens]	0	23.368	24	7	14	7	1	612	65.7	7	0	8.8679e+07	35745321	High	High
High	P50552	Vasodilator-stimulated phosphoprotein [OS=Homo sapiens]	0	23.364	30	6	9	6	1	380	39.8	6	0	3.09646e+07	12194239	High	High
High	A0AVT1-1	Ubiquitin-like modifier-activating enzyme 6 [OS=Homo sapiens]	0	23.334	9	5	6	5	1	1052	117.9	5	0	1.99504e+07	3.02211e+06	High	High
High	Q9NSY1	BMP-2-inducible protein kinase [OS=Homo sapiens]	0	23.277	7	5	8	3	1	1161	129.1	5	0	3.38316e+06	8.26597e+06	High	High
High	O60502	protein O-GlcNAcase [OS=Homo sapiens]	0	23.206	11	7	10	7	1	916	102.8	7	0	4.56519e+07	1.36196e+07	High	High
High	Q7Z739	YTH domain-containing family protein 3 [OS=Homo sapiens]	0	23.191	13	7	8	2	1	585	63.8	7	4	1.47652e+08	8.20841e+07	High	High
High	Q9Y5B9	FACT complex subunit SPT16 [OS=Homo sapiens]	0	23.164	12	7	7	7	1	1047	119.8	7	0	5.07478e+07	19883896	High	High
High	Q8TEU7-4	Isoform 4 of Rap guanine nucleotide exchange factor 6 [OS=Homo sapiens]	0	23.117	5	7	9	5	1	1609	180.3	7	2	7.18099e+07	3.38988e+07	High	High
High	P45880-1	Isoform 1 of Voltage-dependent anion-selective channel protein 2 [OS=Homo sapiens]	0	22.997	24	4	7	4	1	309	33.4	4	0	5.15844e+07	61203341	High	High
High	Q8IWE2	Protein Noxp20 [OS=Homo sapiens]	0	22.993	9	4	5	4	1	563	60.7	4	0	3.85085e+07	6378658	High	High
High	Q9H910-3	Isoform 3 of Jupiter microtubule associated homolog 2 [OS=Homo sapiens]	0	22.978	35	7	9	7	1	218	23	7	0	4.10945e+08	2.87645e+08	High	High
High	Q8IZP0	abl interactor 1 [OS=Homo sapiens]	0	22.934	15	6	9	6	1	508	55	6	0	1.14171e+08	1.14107e+08	High	High
High	Q9H444	Charged multivesicular body protein 4b [OS=Homo sapiens]	0	22.911	23	4	7	4	1	224	24.9	4	0	1.33184e+08	74295596	High	High
High	Q8NE71-1	ATP-binding cassette sub-family F member 1 [OS=Homo sapiens]	0	22.884	12	5	7	5	1	845	95.9	5	0	3.26407e+07	4038099	High	High
High	Q6UB35-1	Monofunctional C1-tetrahydrofolate synthase, mitochondrial [OS=Homo sapiens]	0	22.881	8	6	7	6	1	978	105.7	6	0	5.54208e+07	1.97957e+06	High	High
High	P12268	inosine-5'-monophosphate dehydrogenase 2 [OS=Homo sapiens]	0	22.855	11	5	8	5	1	514	55.8	5	0	7.96879e+07	55680933	High	High
High	Q96II8-1	Leucine-rich repeat and calponin homology domain-containing protein 3 [OS=Homo sapiens]	0	22.854	13	5	6	5	1	777	86	5	0	3.40047e+07	6.22827e+06	High	High
High	P42858	huntingtin [OS=Homo sapiens]	0	22.844	2	5	6	5	1	3142	347.4	5	0	1.52177e+07	2.74491e+06	High	High
High	Q92734-1	Protein TFG [OS=Homo sapiens]	0	22.817	17	5	8	5	1	400	43.4	5	0	2.54742e+08	119907546	High	High
High	Q52LW3	Rho GTPase-activating protein 29 [OS=Homo sapiens]	0	22.81	7	6	8	6	1	1261	142	6	0	5.67678e+07	20804286	High	High
High	Q6ZS30-2	Neurobeachin-like protein 1 [OS=Homo sapiens]	0	22.746	3	5	6	5	1	2694	307	5	0	2.07249e+07	7.45663e+06	High	High
High	O15020	Spectrin beta chain, non-erythrocytic 2 [OS=Homo sapiens]	0	22.734	3	8	10	1	1	2390	271.2	8	1	5.21954e+06		High	Not Found
High	P62258-1	14-3-3 protein epsilon [OS=Homo sapiens]	0	22.686	22	5	13	2	1	255	29.2	5	0	2.12923e+07	18214044	High	High
High	Q5VTR2	E3 ubiquitin-protein ligase BRE1A [OS=Homo sapiens]	0	22.631	8	5	6	5	1	975	113.6	5	0	2.28958e+07	2.57897e+06	High	Peak Found
High	P11413-2	Isoform Long of Glucose-6-phosphate 1-dehydrogenase [OS=Homo sapiens]	0	22.587	15	7	10	7	1	561	63.8	7	0	1.21001e+08	6.01037e+07	High	High
High	Q9BQ39	ATP-dependent RNA helicase DDX50 [OS=Homo sapiens]	0	22.517	9	5	8	4	1	737	82.5	5	0	3.15962e+07	1.14405e+07	High	High
High	Q16836-2	Isoform 2 of Hydroxyacyl-coenzyme A dehydrogenase, mitochondrial [OS=Homo sapiens]	0	22.448	22	5	9	5	1	390	42.1	5	0	5.77937e+07	1.36273e+07	High	High
High	P04183	Thymidine kinase, cytosolic [OS=Homo sapiens]	0	22.448	29	5	9	5	1	234	25.5	5	0	1.46201e+08	3.8438e+07	High	Peak Found
High	Q9H8U3	AN1-type zinc finger protein 3 [OS=Homo sapiens]	0	22.371	32	7	11	7	1	227	25.2	7	0	4.08639e+08	148154520	High	High
High	Q9Y5K6	CD2-associated protein [OS=Homo sapiens]	0	22.334	13	7	9	7	1	639	71.4	7	0	1.07617e+08	4.4818e+07	High	High
High	Q13501-1	sequestosome-1 [OS=Homo sapiens]	0	22.332	27	6	8	6	1	440	47.7	6	0	1.22157e+08	97808001	High	High
High	P04732-1	metallothionein-1E [OS=Homo sapiens]	0	22.312	67	4	7	2	1	61	6	4	0	1.33119e+08	91529324	High	High
High	Q9Y5A9-1	YTH domain-containing family protein 2 [OS=Homo sapiens]	0	22.302	10	5	7	3	1	579	62.3	5	0	5.65042e+07	1.8138e+07	High	High
High	Q9Y5P4-3	Isoform 3 of Collagen type IV alpha-3-binding protein [OS=Homo sapiens]	0	22.251	9	4	4	4	1	752	83.7	4	0	1.0512e+07		High	Not Found
High	O00299	chloride intracellular channel protein 1 [OS=Homo sapiens]	0	22.216	37	5	7	5	1	241	26.9	5	0	1.31878e+08	102397985	High	High
High	Q8TD31-2	Isoform 2 of Coiled-coil alpha-helical rod protein 1 [OS=Homo sapiens]	0	22.164	8	4	7	4	1	871	98.9	4	0	2.2832e+07	12232209	High	High
High	Q53EL6-1	Programmed cell death protein 4 [OS=Homo sapiens]	0	22.126	14	4	5	4	1	469	51.7	4	0	8.27756e+06	6876137	High	High
High	O00429-6	Isoform 6 of Dynamin-1-like protein [OS=Homo sapiens]	0	22.082	14	6	9	6	1	749	83.3	6	0	2.55267e+07	9.10908e+06	High	High
High	Q9BXF6	Rab11 family-interacting protein 5 [OS=Homo sapiens]	0	22.038	12	5	8	5	1	653	70.4	5	0	8.28828e+07	2.68453e+07	High	High
High	O95810	Serum deprivation-response protein [OS=Homo sapiens]	0	21.995	25	4	7	4	1	425	47.1	4	0	9.67033e+07	4.35557e+07	High	High
High	Q7Z4V5	Hepatoma-derived growth factor-related protein 2 [OS=Homo sapiens]	0	21.906	11	6	9	6	1	671	74.3	6	0	2.05209e+08	120572988	High	High
High	Q9UFW8	CGG triplet repeat-binding protein 1 [OS=Homo sapiens]	0	21.894	37	5	9	5	1	167	18.8	5	0	1.12875e+08	6.6188e+07	High	High
High	Q9UPQ0-1	LIM and calponin homology domains-containing protein 1 [OS=Homo sapiens]	0	21.888	8	7	8	7	1	1083	121.8	7	0	7.22569e+07	2.48256e+07	High	High
High	Q9UPN6-2	Isoform 2 of Protein SCAF8 [OS=Homo sapiens]	0	21.706	8	5	8	5	1	1337	147.3	5	0	5.78343e+07	2.33e+07	High	High
High	P16949-1	Stathmin [OS=Homo sapiens]	0	21.7	44	8	15	8	1	149	17.3	8	0	5.70515e+08	287514829	High	High
High	P08708	40S ribosomal protein S17 [OS=Homo sapiens]	0	21.689	49	5	8	5	1	135	15.5	5	0	1.14448e+08	107842067	High	High
High	O75153	Clustered mitochondria protein homolog [OS=Homo sapiens]	0	21.589	7	6	7	6	1	1309	146.6	6	0	2.87811e+07	7023375	High	High
High	P09211	Glutathione S-transferase P [OS=Homo sapiens]	0	21.486	26	3	4	3	1	210	23.3	3	0	4.95975e+07	2.16981e+07	High	High
High	P43363	Melanoma-associated antigen 10 [OS=Homo sapiens]	0	21.483	9	4	7	1	1	369	40.8	4	0	5.51975e+06	253703	High	Peak Found
High	Q9Y5B0	RNA polymerase II subunit A C-terminal domain phosphatase [OS=Homo sapiens]	0	21.444	9	5	9	5	1	961	104.3	5	0	4.09904e+07	1.5771e+07	High	High
High	Q9C0C9	(E3-independent) E2 ubiquitin-conjugating enzyme [OS=Homo sapiens]	0	21.436	9	7	10	7	1	1292	141.2	7	0	7.56489e+07	3.01873e+07	High	High
High	Q16658	Fascin [OS=Homo sapiens]	0	21.427	17	6	8	6	1	493	54.5	6	0	3.0306e+07	26103547	High	High
High	Q6FIF0	AN1-type zinc finger protein 6 [OS=Homo sapiens]	0	21.422	25	6	9	5	1	208	22.5	6	1	1.02081e+09	609562586	High	High
High	O14641	Segment polarity protein dishevelled homolog DVL-2 [OS=Homo sapiens]	0	21.3	15	5	5	4	1	736	78.9	5	0	3.02452e+06	3.91765e+06	High	High
High	Q99442	translocation protein sec62 [OS=Homo sapiens]	0	21.268	16	7	13	7	1	399	45.8	7	0	3.55581e+08	2.01162e+08	High	High
High	Q8N6H7	ADP-ribosylation factor GTPase-activating protein 2 [OS=Homo sapiens]	0	21.261	11	5	8	5	1	521	56.7	5	0	4.38031e+07	2.64399e+07	High	High
High	Q9Y6V0-5	Isoform 5 of Protein piccolo [OS=Homo sapiens]	0	21.252	1	4	6	4	1	5142	560.4	4	0	4.29454e+07	2.43585e+07	High	High
High	Q13011	Delta(3,5)-Delta(2,4)-dienoyl-CoA isomerase, mitochondrial [OS=Homo sapiens]	0	21.24	16	4	6	4	1	328	35.8	4	0	5.58183e+07	2.65014e+07	High	High
High	Q03164-3	Isoform 3 of Histone-lysine N-methyltransferase 2A [OS=Homo sapiens]	0	21.201	3	6	7	6	1	3972	431.8	6	0	2.08302e+07	1.78684e+07	High	High
High	Q96PC5	Melanoma inhibitory activity protein 2 [OS=Homo sapiens]	0	21.134	5	5	5	5	1	1412	159.7	5	0			High	Not Found
High	Q13620	Cullin-4B [OS=Homo sapiens]	0	21.127	10	8	9	8	1	913	103.9	8	0	9.92684e+07	4.72973e+07	High	High
High	O00303	Eukaryotic translation initiation factor 3 subunit F [OS=Homo sapiens]	0	21.107	19	5	6	5	1	357	37.5	5	0	3.62773e+07	12548840	High	High
High	Q16513	Serine/threonine-protein kinase N2 [OS=Homo sapiens]	0	21.084	7	6	7	6	1	984	112	6	0	2.34641e+07	11708950	High	High
High	P62826	GTP-binding nuclear protein RAN [OS=Homo sapiens]	0	21.043	31	6	12	6	1	216	24.4	6	0	6.05066e+08	367478204	High	High
High	Q9NWM3-1	CUE domain-containing protein 1 [OS=Homo sapiens]	0	21.026	22	5	9	5	1	386	42.2	5	0	2.25236e+07	6.9772e+06	High	High
High	Q5JRK9	putative G antigen family E member 3 [OS=Homo sapiens]	0	20.978	79	4	12	1	1	111	12	4	0	2.90323e+08	121278384	High	High
High	Q8NC60	Nitric oxide-associated protein 1 [OS=Homo sapiens]	0	20.976	7	4	5	4	1	698	78.4	4	0	2.3603e+07	1.00519e+07	High	High
High	Q99614	tetratricopeptide repeat protein 1 [OS=Homo sapiens]	0	20.961	21	4	5	4	1	292	33.5	4	0	9.06715e+06	3.13085e+06	High	High
High	Q92620	Pre-mRNA-splicing factor ATP-dependent RNA helicase PRP16 [OS=Homo sapiens]	0	20.958	8	7	9	7	1	1227	140.4	7	0	3.82554e+07	6.20092e+06	High	High
High	P07996	thrombospondin-1 [OS=Homo sapiens]	0	20.957	7	5	6	5	1	1170	129.3	5	0	2.74382e+07	1.32998e+07	High	High
High	O43172-1	U4/U6 small nuclear ribonucleoprotein Prp4 [OS=Homo sapiens]	0	20.903	13	6	6	6	1	522	58.4	6	0	2.7144e+07	6.04775e+06	High	High
High	Q96C19	EF-hand domain-containing protein D2 [OS=Homo sapiens]	0	20.837	26	6	9	6	1	240	26.7	6	0	4.14383e+07	270978584	High	High
High	P62266	40S ribosomal protein S23 [OS=Homo sapiens]	0	20.667	49	6	12	6	1	143	15.8	6	0	6.97272e+08	6.53461e+08	High	High
High	Q13268-2	Isoform 2 of Dehydrogenase/reductase SDR family member 2, mitochondrial [OS=Homo sapiens]	0	20.66	25	4	5	4	1	300	31.5	4	0	5.89133e+07		High	Not Found
High	Q86VS8	Protein Hook homolog 3 [OS=Homo sapiens]	0	20.619	8	4	8	4	1	718	83.1	4	0	2.66142e+07	4.29793e+06	High	High
High	P40763	Signal transducer and activator of transcription 3 [OS=Homo sapiens]	0	20.586	13	6	6	6	1	770	88	6	0	1.35708e+07		High	Not Found
High	O94915-2	Isoform 2 of Protein furry homolog-like [OS=Homo sapiens]	0	20.585	17	5	5	1	1	403	45.6	5	0			High	Not Found
High	O15357	Phosphatidylinositol 3,4,5-trisphosphate 5-phosphatase 2 [OS=Homo sapiens]	0	20.51	5	4	5	4	1	1258	138.5	4	0	3.21429e+07	1.33019e+07	High	High
High	Q16531	DNA damage-binding protein 1 [OS=Homo sapiens]	0	20.453	9	6	8	6	1	1140	126.9	6	0	3.93618e+07	1.97283e+07	High	High
High	O15400	Syntaxin-7 [OS=Homo sapiens]	0	20.345	24	4	7	4	1	261	29.8	4	0	1.11651e+08	7.38041e+07	High	High
High	Q8IZH2-1	5'-3' exoribonuclease 1 [OS=Homo sapiens]	0	20.3	6	7	8	7	1	1706	194	7	0	1.32211e+07	7.8683e+06	High	High
High	Q8IZ07	ankyrin repeat domain-containing protein 13A [OS=Homo sapiens]	0	20.247	13	5	7	5	1	590	67.6	5	0	1.19119e+07	4963684	High	High
High	Q9BT25	HAUS augmin-like complex subunit 8 [OS=Homo sapiens]	0	20.184	11	2	3	2	1	410	44.8	2	0	5.91789e+06	1217476	High	High
High	Q9H425	Uncharacterized protein C1orf198 [OS=Homo sapiens]	0	20.169	22	6	8	6	1	327	36.3	6	0	7.67469e+07	35534520	High	High
High	Q9NZT2-1	opioid growth factor receptor [OS=Homo sapiens]	0	20.156	12	5	7	5	1	677	73.3	5	0	3.75917e+07	4.74197e+06	High	High
High	O94832	Unconventional myosin-Id [OS=Homo sapiens]	0	20.067	5	4	4	4	1	1006	116.1	4	0	3.82142e+06	11947463	Peak Found	High
High	O60271	C-jun-amino-terminal kinase-interacting protein 4 [OS=Homo sapiens]	0	20.063	8	6	6	6	1	1321	146.1	6	0	8.31391e+07	1.55272e+07	High	High
High	Q13573	SNW domain-containing protein 1 [OS=Homo sapiens]	0	20.031	18	6	8	6	1	536	61.5	6	0	1.43874e+07	6.4058e+06	High	High
High	P23526-1	Adenosylhomocysteinase [OS=Homo sapiens]	0	20.03	16	5	6	5	1	432	47.7	5	0	8.60614e+07	61990630	High	High
High	P30519	Heme oxygenase 2 [OS=Homo sapiens]	0	20.023	22	4	4	4	1	316	36	4	0	3.23927e+07	3.0418e+07	High	High
High	P11172	uridine 5'-monophosphate synthase [OS=Homo sapiens]	0	20.006	10	3	5	3	1	480	52.2	3	0	2.34404e+07	1.66621e+07	High	High
High	Q9NTI5	Sister chromatid cohesion protein PDS5 homolog B [OS=Homo sapiens]	0	19.947	4	4	4	3	1	1447	164.6	4	0	3.59064e+06	2.29912e+06	High	Peak Found
High	Q13200	26S proteasome non-ATPase regulatory subunit 2 [OS=Homo sapiens]	0	19.915	8	4	6	4	1	908	100.1	4	0	2.81708e+07	1.46228e+07	High	High
High	Q92979	Ribosomal RNA small subunit methyltransferase Nep1 [OS=Homo sapiens]	0	19.908	27	5	7	5	1	244	26.7	5	0	9.03253e+07	61002688	High	High
High	P49756-1	RNA-binding protein 25 [OS=Homo sapiens]	0	19.896	9	6	10	6	1	843	100.1	6	0	3.35898e+07	1.50493e+07	High	High
High	Q6P158-1	putative ATP-dependent RNA helicase DHX57 [OS=Homo sapiens]	0	19.868	9	8	8	7	1	1386	155.5	8	1	3.48249e+07	4.61513e+06	High	High
High	Q99567	Nuclear pore complex protein Nup88 [OS=Homo sapiens]	0	19.831	8	4	6	4	1	741	83.5	4	0	3.11351e+07	1.51838e+07	High	High
High	P02795	metallothionein-2 [OS=Homo sapiens]	0	19.815	67	4	7	2	1	61	6	4	2	1.47089e+09	1.23464e+09	High	High
High	P14866	Heterogeneous nuclear ribonucleoprotein L [OS=Homo sapiens]	0	19.779	10	5	7	5	1	589	64.1	5	0	7.56292e+07	57269098	High	High
High	P26373-1	60S ribosomal protein L13 [OS=Homo sapiens]	0	19.744	31	7	8	7	1	211	24.2	7	0	1.11835e+08	2.2418e+08	High	High
High	Q96HA1-1	Nuclear envelope pore membrane protein POM 121 [OS=Homo sapiens]	0	19.721	6	4	7	4	1	1249	127.6	4	0	1.82685e+07	4.01643e+06	High	High
High	P51659-2	Isoform 2 of Peroxisomal multifunctional enzyme type 2 [OS=Homo sapiens]	0	19.714	11	4	4	4	1	761	83	4	0	3.48659e+07	8.56061e+06	High	High
High	O75937	DnaJ homolog subfamily C member 8 [OS=Homo sapiens]	0	19.71	32	6	10	6	1	253	29.8	6	0	2.70132e+08	175649918	High	High
High	Q86W92-1	Liprin-beta-1 [OS=Homo sapiens]	0	19.658	8	4	5	4	1	1011	114	4	0	3.32556e+07	8.83786e+06	High	High
High	P05198	Eukaryotic translation initiation factor 2 subunit 1 [OS=Homo sapiens]	0	19.585	16	4	6	4	1	315	36.1	4	0	2.01604e+07	1.41493e+07	High	High
High	P21291	Cysteine and glycine-rich protein 1 [OS=Homo sapiens]	0	19.562	34	4	7	4	1	193	20.6	4	0	7.63837e+07	3.89388e+07	High	High
High	Q04323-1	UBX domain-containing protein 1 [OS=Homo sapiens]	0	19.529	24	6	10	6	1	297	33.3	6	0	3.74201e+08	2.2349e+08	High	High
High	Q9Y4I1-3	Isoform 3 of Unconventional myosin-Va [OS=Homo sapiens]	0	19.522	3	4	4	4	1	1880	218.5	4	0	608398	2.91826e+06	Peak Found	High
High	P08651	Nuclear factor 1 C-type [OS=Homo sapiens]	0	19.493	14	4	7	4	1	508	55.6	4	0	8.28166e+07	2.88202e+07	High	High
High	Q9UGP4	LIM domain-containing protein 1 [OS=Homo sapiens]	0	19.488	13	4	5	4	1	676	72.1	4	0	2.63958e+07	3.87639e+06	High	High
High	O43464	Serine protease HTRA2, mitochondrial [OS=Homo sapiens]	0	19.43	21	4	5	4	1	458	48.8	4	0	1.13394e+07	32640850	High	High
High	Q9BZZ5-4	Apoptosis inhibitor 5 [OS=Homo sapiens]	0	19.358	14	4	5	4	1	524	59	4	0	3.26552e+07	1.38151e+07	High	High
High	Q96CW1	AP-2 complex subunit mu [OS=Homo sapiens]	0	19.272	16	6	11	6	1	435	49.6	6	0	7.67266e+07	129350237	High	High
High	P61981	14-3-3 protein gamma [OS=Homo sapiens]	0	19.264	21	5	12	1	1	247	28.3	5	0	5.82597e+06	1778519	Peak Found	High
High	P35606	Coatomer subunit beta' [OS=Homo sapiens]	0	19.254	10	6	7	6	1	906	102.4	6	0	9.3776e+07	51972093	High	High
High	P07947	tyrosine-protein kinase Yes [OS=Homo sapiens]	0	19.237	20	7	11	5	1	543	60.8	7	2	8.93683e+07	5.97327e+07	High	High
High	Q9NPQ8-3	Isoform 3 of Synembryn-A [OS=Homo sapiens]	0	19.199	11	3	6	3	1	537	60.3	3	0	1.60747e+07	7.73425e+06	High	High
High	Q6PKG0-1	La-related protein 1 [OS=Homo sapiens]	0	19.183	7	6	7	6	1	1096	123.4	6	0	5.54801e+07	2.7488e+07	High	High
High	Q9NZ09-4	Isoform 4 of Ubiquitin-associated protein 1 [OS=Homo sapiens]	0	19.132	12	4	8	4	1	566	61.8	4	0	3.29129e+07	11227815	High	High
High	O60264	SWI/SNF-related matrix-associated actin-dependent regulator of chromatin subfamily A member 5 [OS=Homo sapiens]	0	19.115	6	5	5	5	1	1052	121.8	5	0	1.94464e+07		High	Not Found
High	Q9UBU9-1	nuclear RNA export factor 1 [OS=Homo sapiens]	0	19.108	10	4	6	4	1	619	70.1	4	0	3.02553e+07	3.42041e+07	High	High
High	P13693	Translationally-controlled tumor protein [OS=Homo sapiens]	0	19.099	30	4	5	4	1	172	19.6	4	0	1.27317e+08	1.7741e+07	High	High
High	Q04917	14-3-3 protein eta [OS=Homo sapiens]	0	19.051	20	5	12	1	1	246	28.2	5	0		2633774	Not Found	High
High	Q99570	Phosphoinositide 3-kinase regulatory subunit 4 [OS=Homo sapiens]	0	18.961	6	4	5	4	1	1358	153	4	0	6.54433e+07	572248	High	High
High	P08727	Keratin, type I cytoskeletal 19 [OS=Homo sapiens]	0	18.916	18	7	13	1	1	400	44.1	7	0	1.6323e+06		High	Not Found
High	Q9BYJ9-1	YTH domain-containing family protein 1 [OS=Homo sapiens]	0	18.901	11	6	6	1	1	559	60.8	6	0	1.25576e+07	8622515	High	Peak Found
High	Q9UHR4	Brain-specific angiogenesis inhibitor 1-associated protein 2-like protein 1 [OS=Homo sapiens]	0	18.898	16	5	5	5	1	511	56.8	5	0	4.64021e+07	1.59314e+07	High	High
High	P17812	CTP synthase 1 [OS=Homo sapiens]	0	18.896	14	7	9	7	1	591	66.6	7	0	9.2743e+07	69027893	High	High
High	Q99536	Synaptic vesicle membrane protein VAT-1 homolog [OS=Homo sapiens]	0	18.889	13	3	6	3	1	393	41.9	3	0	6.63464e+07	49944486	High	High
High	Q15648	Mediator of RNA polymerase II transcription subunit 1 [OS=Homo sapiens]	0	18.865	4	5	5	5	1	1581	168.4	5	0	1.33584e+07	4097475	High	Peak Found
High	Q68EM7	Rho GTPase-activating protein 17 [OS=Homo sapiens]	0	18.725	5	3	7	3	1	881	95.4	3	0	1.58194e+07	6.92039e+06	High	High
High	Q16181	Septin-7 [OS=Homo sapiens]	0	18.711	14	4	6	4	1	437	50.6	4	0	9.64296e+07	2.45373e+07	High	High
High	Q9BZH6	WD repeat-containing protein 11 [OS=Homo sapiens]	0	18.683	5	4	4	4	1	1224	136.6	4	0	9.17609e+06	4.45977e+06	High	High
High	Q13643	four and a half LIM domains protein 3 [OS=Homo sapiens]	0	18.645	20	5	8	5	1	280	31.2	5	0	1.18461e+08	70724064	High	High
High	Q9H089	Large subunit GTPase 1 homolog [OS=Homo sapiens]	0	18.624	13	5	5	5	1	658	75.2	5	0	1.60626e+07	3.20024e+06	High	High
High	Q8NHV4-3	Isoform 3 of Protein NEDD1 [OS=Homo sapiens]	0	18.608	10	4	7	4	1	667	72.7	4	0	3.16445e+07	1.61908e+07	High	High
High	Q9P2J5	Leucine--tRNA ligase, cytoplasmic [OS=Homo sapiens]	0	18.59	6	4	5	4	1	1176	134.4	4	0	9.05838e+06	1974235	High	High
High	P09543-1	2',3'-cyclic-nucleotide 3'-phosphodiesterase [OS=Homo sapiens]	0	18.567	14	4	7	4	1	421	47.5	4	0	3.74522e+07	18179427	High	High
High	Q9Y266	nuclear migration protein nudC [OS=Homo sapiens]	0	18.564	19	5	9	5	1	331	38.2	5	0	1.13921e+08	9.86097e+07	High	High
High	Q96D71	RalBP1-associated Eps domain-containing protein 1 [OS=Homo sapiens]	0	18.509	6	3	6	3	1	796	86.6	3	0	8.32627e+06	2.50638e+06	High	High
High	Q15678	Tyrosine-protein phosphatase non-receptor type 14 [OS=Homo sapiens]	0	18.496	6	4	7	4	1	1187	135.2	4	0	5.09154e+07	1.41111e+07	High	High
High	Q5JWF2-1	Guanine nucleotide-binding protein G(S) subunit alpha isoforms XLas [OS=Homo sapiens]	0	18.496	6	4	5	3	1	1037	111	4	1	2.92104e+07	76731554	High	High
High	Q02952-1	A-kinase anchor protein 12 [OS=Homo sapiens]	0	18.459	6	6	7	6	1	1782	191.4	6	0	2.7585e+07	2.15602e+07	High	High
High	O00410-3	Isoform 3 of Importin-5 [OS=Homo sapiens]	0	18.445	5	3	4	3	1	1115	125.5	3	0	6.5493e+06	4.81057e+06	High	High
High	P84022	Mothers against decapentaplegic homolog 3 [OS=Homo sapiens]	0	18.352	8	4	6	1	1	425	48.1	4	2	1.2549e+08	86501271	High	High
High	Q13310-3	Isoform 3 of Polyadenylate-binding protein 4 [OS=Homo sapiens]	0	18.344	10	5	9	1	1	660	72.3	5	0	1.39218e+07		High	Not Found
High	Q13356-2	Isoform 2 of Peptidyl-prolyl cis-trans isomerase-like 2 [OS=Homo sapiens]	0	18.275	8	2	3	2	1	527	59.4	2	0	2.10472e+07	10906889	High	High
High	Q13950-1	runt-related transcription factor 2 [OS=Homo sapiens]	0	18.263	15	4	6	3	1	521	56.6	4	0	2.66597e+07	8.2158e+06	High	High
High	Q8TB72-3	Isoform 3 of Pumilio homolog 2 [OS=Homo sapiens]	0	18.211	6	5	6	3	1	1064	113.9	5	0	2.98181e+07	1.2401e+06	High	Peak Found
High	O60563	Cyclin-T1 [OS=Homo sapiens]	0	18.195	8	6	7	5	1	726	80.6	6	1	3.69315e+07	1.66317e+07	High	High
High	P60953	Cell division control protein 42 homolog [OS=Homo sapiens]	0	18.17	27	4	10	3	1	191	21.2	4	0	3.70836e+07	27415498	High	High
High	Q14393-1	Growth arrest-specific protein 6 [OS=Homo sapiens]	0	18.155	7	3	6	3	1	721	79.6	3	0	2.28153e+07	1.07402e+07	High	High
High	P35251-1	Replication factor C subunit 1 [OS=Homo sapiens]	0	18.148	5	4	6	4	1	1148	128.2	4	0	2.35636e+07	6.60722e+06	High	High
High	O75113	NEDD4-binding protein 1 [OS=Homo sapiens]	0	18.068	9	6	6	6	1	896	100.3	6	0	2.58061e+07	3.74319e+06	High	High
High	P54687-5	Isoform 5 of Branched-chain-amino-acid aminotransferase, cytosolic [OS=Homo sapiens]	0	18.048	16	4	6	4	1	398	44.1	4	0	2.38177e+07	8753233	High	High
High	P36578	60S ribosomal protein L4 [OS=Homo sapiens]	0	18.03	16	5	7	5	1	427	47.7	5	0	3.65455e+07	39178831	High	High
High	Q9HAU0-6	Isoform 6 of Pleckstrin homology domain-containing family A member 5 [OS=Homo sapiens]	0	18.007	9	8	10	8	1	1282	146.8	8	0	5.36975e+07	2.09668e+07	High	High
High	Q9UQB8	Brain-specific angiogenesis inhibitor 1-associated protein 2 [OS=Homo sapiens]	0	17.956	13	5	11	5	1	552	60.8	5	0	1.15284e+08	61131640	High	High
High	Q8TAQ2	SWI/SNF complex subunit SMARCC2 [OS=Homo sapiens]	0	17.908	3	3	4	3	1	1214	132.8	3	0	4.47787e+07	18663275	High	High
High	Q15796-1	Mothers against decapentaplegic homolog 2 [OS=Homo sapiens]	0	17.794	8	4	5	1	1	467	52.3	4	0	2.55733e+07	12909405	High	Peak Found
High	Q8IWS0-1	PHD finger protein 6 [OS=Homo sapiens]	0	17.767	19	6	8	6	1	365	41.3	6	0	1.18094e+08	7.6704e+07	High	High
High	P04843	Dolichyl-diphosphooligosaccharide--protein glycosyltransferase subunit 1 [OS=Homo sapiens]	0	17.699	7	4	6	4	1	607	68.5	4	0	1.51306e+07	57871397	High	High
High	O75427	Leucine-rich repeat and calponin homology domain-containing protein 4 [OS=Homo sapiens]	0	17.698	11	4	5	4	1	683	73.4	4	0	2.47151e+06	1.44076e+06	High	High
High	Q9H3Q1	Cdc42 effector protein 4 [OS=Homo sapiens]	0	17.687	20	4	5	4	1	356	38	4	0	2.8875e+07	20183028	High	High
High	Q8IYB5-2	Isoform 2 of Stromal membrane-associated protein 1 [OS=Homo sapiens]	0	17.658	11	5	8	5	1	440	47.6	5	0	6.63212e+07	3.41184e+07	High	High
High	P19338	Nucleolin [OS=Homo sapiens]	0	17.637	11	5	6	5	1	710	76.6	5	0	2.81439e+07	2.47111e+06	High	High
High	Q9H307	Pinin [OS=Homo sapiens]	0	17.63	8	4	5	4	1	717	81.6	4	0	4.467e+06	464468	High	High
High	P54725-1	UV excision repair protein RAD23 homolog A [OS=Homo sapiens]	0	17.589	25	4	7	3	1	363	39.6	4	0	3.59294e+07	19258578	High	High
High	Q96RF0	Sorting nexin-18 [OS=Homo sapiens]	0	17.545	10	4	5	4	1	628	68.9	4	0	2.54324e+07	1.47208e+07	High	High
High	Q9UKA9-2	Isoform 2 of Polypyrimidine tract-binding protein 2 [OS=Homo sapiens]	0	17.48	17	4	5	1	1	532	57.6	4	1	2.17731e+07	1.32266e+07	Peak Found	High
High	P78332	RNA-binding protein 6 [OS=Homo sapiens]	0	17.397	9	6	8	5	1	1123	128.6	6	0	2.28313e+07	1.30982e+07	High	High
High	Q7KZI7-1	Serine/threonine-protein kinase MARK2 [OS=Homo sapiens]	0	17.383	8	4	6	2	1	788	87.9	4	1	4.45289e+07	2.88642e+07	High	High
High	Q13098-7	Isoform 2 of COP9 signalosome complex subunit 1 [OS=Homo sapiens]	0	17.32	11	5	7	5	1	527	59	5	0	6.22824e+07	15694044	High	High
High	Q13131-2	Isoform 2 of 5'-AMP-activated protein kinase catalytic subunit alpha-1 [OS=Homo sapiens]	0	17.316	12	4	5	4	1	574	65.5	4	0	2.95865e+07	7.87991e+06	High	High
High	P51911	Calponin-1 [OS=Homo sapiens]	0	17.261	18	4	6	4	1	297	33.2	4	0	4.12022e+08	260005004	High	High
High	P51114-1	Fragile X mental retardation syndrome-related protein 1 [OS=Homo sapiens]	0	17.254	13	6	10	5	1	621	69.7	6	1	2.14796e+08	1.30283e+08	High	High
High	Q8WXI9	Transcriptional repressor p66-beta [OS=Homo sapiens]	0	17.252	8	4	6	3	1	593	65.2	4	1	1.71409e+08	3.844e+07	High	High
High	P24844-1	Myosin regulatory light polypeptide 9 [OS=Homo sapiens]	0	17.246	33	4	7	1	1	172	19.8	4	0			Not Found	High
High	Q86XR7-2	Isoform 2 of TIR domain-containing adapter molecule 2 [OS=Homo sapiens]	0	17.169	15	5	6	5	1	404	46.1	5	0	8.69154e+07	29414759	High	High
High	P49643-1	DNA primase large subunit [OS=Homo sapiens]	0	17.166	7	3	6	3	1	509	58.8	3	0	2.73026e+07	7546881	High	High
High	Q8WW12	PEST proteolytic signal-containing nuclear protein [OS=Homo sapiens]	0	17.144	28	4	6	4	1	178	18.9	4	0	2.0517e+08	147337868	High	High
High	Q96RD7-1	Pannexin-1 [OS=Homo sapiens]	0	17.087	14	3	5	3	1	426	48	3	0	3.81918e+07	1.72209e+07	High	High
High	Q9UJZ1	Stomatin-like protein 2, mitochondrial [OS=Homo sapiens]	0	17.085	16	3	7	3	1	356	38.5	3	0	2.203e+07	1.10436e+07	High	High
High	P68400	Casein kinase II subunit alpha [OS=Homo sapiens]	0	17.073	17	4	4	4	1	391	45.1	4	0			High	Not Found
High	Q6PJG6-1	BRCA1-associated ATM activator 1 [OS=Homo sapiens]	0	17.061	7	3	4	3	1	821	88.1	3	0	9.16316e+06	1142017	High	High
High	Q6DN90-1	IQ motif and SEC7 domain-containing protein 1 [OS=Homo sapiens]	0	17.039	5	3	4	3	1	963	108.2	3	0	1.0942e+07	3.8954e+06	High	High
High	P53999	Activated RNA polymerase II transcriptional coactivator p15 [OS=Homo sapiens]	0	17.03	45	5	11	5	1	127	14.4	5	0	6.239e+08	4.39225e+08	High	High
High	O43399-7	Isoform 7 of Tumor protein D54 [OS=Homo sapiens]	0	17.015	26	5	5	5	1	229	24.8	5	0	1.68046e+08	45079644	High	High
High	Q86YR5-1	G-protein-signaling modulator 1 [OS=Homo sapiens]	0	16.991	11	4	4	4	1	675	74.5	4	0	3.89299e+06	1.67649e+06	High	High
High	Q9Y678	Coatomer subunit gamma-1 [OS=Homo sapiens]	0	16.968	5	3	5	2	1	874	97.7	3	1	2.89524e+07	16286181	High	High
High	Q15758-1	Neutral amino acid transporter B(0) [OS=Homo sapiens]	0	16.945	14	5	7	5	1	541	56.6	5	0	4.23426e+07	1.22498e+07	High	High
High	O95747	Serine/threonine-protein kinase OSR1 [OS=Homo sapiens]	0	16.918	12	5	6	5	1	527	58	5	0	5.79747e+07	2.13963e+07	High	High
High	P49757	Protein numb homolog [OS=Homo sapiens]	0	16.916	9	5	6	4	1	651	70.8	5	1	1.28443e+08	91191922	High	High
High	Q9UKA9-3	Isoform 3 of Polypyrimidine tract-binding protein 2 [OS=Homo sapiens]	0	16.898	17	4	6	1	1	537	58	4	0	5.10907e+06	3306606	High	High
High	Q641Q2	WASH complex subunit 2A [OS=Homo sapiens]	0	16.773	6	4	5	4	1	1341	147.1	4	0	1.18251e+07	1.57627e+06	High	High
High	Q13206	probable ATP-dependent RNA helicase DDX10 [OS=Homo sapiens]	0	16.759	7	4	5	4	1	875	100.8	4	0	9.75639e+06		High	High
High	Q96NE9-1	FERM domain-containing protein 6 [OS=Homo sapiens]	0	16.737	10	5	5	5	1	622	72	5	0	3.19528e+07	2.43173e+07	High	High
High	Q15436	protein transport protein Sec23A [OS=Homo sapiens]	0	16.731	6	4	6	4	1	765	86.1	4	0	6.51415e+07	2.62226e+07	High	High
High	Q99081-3	Isoform 3 of Transcription factor 12 [OS=Homo sapiens]	0	16.724	8	4	5	4	1	706	75.8	4	0	1.90837e+07	14308912	High	High
High	Q9NYL2-2	Isoform 2 of Mitogen-activated protein kinase kinase kinase 20 [OS=Homo sapiens]	0	16.713	13	4	4	4	1	455	51.5	4	0	8.62647e+06		High	High
High	P19174-2	Isoform 2 of 1-phosphatidylinositol 4,5-bisphosphate phosphodiesterase gamma-1 [OS=Homo sapiens]	0	16.681	6	5	6	5	1	1291	148.6	5	0	6.76656e+07	33521821	High	High
High	Q96CV9-1	Optineurin [OS=Homo sapiens]	0	16.664	13	4	6	4	1	577	65.9	4	0	2.94088e+07	9.70522e+06	High	High
High	P55327-3	Isoform 3 of Tumor protein D52 [OS=Homo sapiens]	0	16.634	20	3	5	3	1	248	26.4	3	0	4.47064e+07	1.66281e+07	High	High
High	P46063	ATP-dependent DNA helicase Q1 [OS=Homo sapiens]	0	16.623	11	7	10	6	1	649	73.4	7	1	1.20378e+08	4.43657e+07	High	High
High	P06454-1	Prothymosin alpha [OS=Homo sapiens]	0	16.599	23	4	5	4	1	111	12.2	4	0	2.25066e+08	1.04662e+08	High	High
High	Q6UN15-1	Pre-mRNA 3'-end-processing factor FIP1 [OS=Homo sapiens]	0	16.563	7	3	6	3	1	594	66.5	3	0	3.299e+07	1.61553e+07	High	High
High	Q15276	Rab GTPase-binding effector protein 1 [OS=Homo sapiens]	0	16.555	9	5	7	5	1	862	99.2	5	0	3.31387e+07	20784019	High	High
High	Q5VUA4	Zinc finger protein 318 [OS=Homo sapiens]	0	16.544	3	4	6	4	1	2279	251	4	0	2.91831e+07	1.58824e+07	High	High
High	Q14320	Protein FAM50A [OS=Homo sapiens]	0	16.514	10	3	5	3	1	339	40.2	3	0	4.92604e+07	32867879	High	High
High	Q96RT7	gamma-tubulin complex component 6 [OS=Homo sapiens]	0	16.5	5	4	4	4	1	1819	200.4	4	0	5.44848e+06	523728	High	Peak Found
High	Q01844-5	Isoform 5 of RNA-binding protein EWS [OS=Homo sapiens]	0	16.466	6	4	10	4	1	661	68.9	4	0	9.92637e+08	546082188	High	High
High	O00231-2	Isoform 2 of 26S proteasome non-ATPase regulatory subunit 11 [OS=Homo sapiens]	0	16.447	9	3	4	3	1	423	47.5	3	0	4.24693e+07	1.63298e+07	High	High
High	O76080	AN1-type zinc finger protein 5 [OS=Homo sapiens]	0	16.436	27	4	6	3	1	213	23.1	4	0	2.20959e+07		High	High
High	Q9H2M9	Rab3 GTPase-activating protein non-catalytic subunit [OS=Homo sapiens]	0	16.407	6	4	5	4	1	1393	155.9	4	0	1.87335e+07	7.98535e+06	High	High
High	P52907	F-actin-capping protein subunit alpha-1 [OS=Homo sapiens]	0	16.401	21	3	4	3	1	286	32.9	3	0	1.44732e+07	35489993	High	High
High	Q9Y2R4	Probable ATP-dependent RNA helicase DDX52 [OS=Homo sapiens]	0	16.397	14	4	6	4	1	599	67.5	4	0	1.63504e+07	1.30128e+07	High	High
High	Q9C0H2-4	Isoform 4 of Protein tweety homolog 3 [OS=Homo sapiens]	0	16.347	10	3	4	3	1	526	57.9	3	0	1.43345e+07	5596997	High	High
High	P43490	nicotinamide phosphoribosyltransferase [OS=Homo sapiens]	0	16.331	8	2	4	2	1	491	55.5	2	0	9.81088e+06	5.03965e+06	High	High
High	Q96ST3	Paired amphipathic helix protein Sin3a [OS=Homo sapiens]	0	16.321	5	5	7	5	1	1273	145.1	5	0	3.92489e+07	6987154	High	High
High	O60256-1	Phosphoribosyl pyrophosphate synthase-associated protein 2 [OS=Homo sapiens]	0	16.297	13	4	4	4	1	369	40.9	4	0	2.33883e+07	8976650	High	High
High	O00170	AH receptor-interacting protein [OS=Homo sapiens]	0	16.295	14	3	6	3	1	330	37.6	3	0	7.47903e+07	69997010	High	High
High	Q86WR0	Coiled-coil domain-containing protein 25 [OS=Homo sapiens]	0	16.291	23	6	6	6	1	208	24.5	6	0	1.16507e+08	64930011	High	High
High	Q7Z2T5-1	TRMT1-like protein [OS=Homo sapiens]	0	16.283	11	4	5	4	1	733	81.7	4	0	2.90134e+06		High	High
High	P63313	thymosin beta-10 [OS=Homo sapiens]	0	16.25	48	5	8	3	1	44	5	5	2	1.122e+09	756351290	High	High
High	P49903-1	Selenide, water dikinase 1 [OS=Homo sapiens]	0	16.227	15	3	5	3	1	392	42.9	3	0	3.26901e+07	2.65814e+07	High	High
High	Q9BRK5-1	45 kDa calcium-binding protein [OS=Homo sapiens]	0	16.181	14	3	5	3	1	362	41.8	3	0	5.0194e+07		High	High
High	Q9Y6E0	Serine/threonine-protein kinase 24 [OS=Homo sapiens]	0	16.176	12	3	4	2	1	443	49.3	3	1	1.3021e+07	1.12346e+07	High	High
High	Q09472	Histone acetyltransferase p300 [OS=Homo sapiens]	0	16.165	4	5	7	3	1	2414	264	5	1	4.05528e+07	1.3138e+07	High	High
High	P09493-5	Isoform 5 of Tropomyosin alpha-1 chain [OS=Homo sapiens]	0	16.121	20	6	11	1	1	245	28.4	6	0	5.52474e+06	15078332	High	High
High	Q92793-1	CREB-binding protein [OS=Homo sapiens]	0	16.11	2	3	4	1	1	2442	265.2	3	0	1.16476e+07	3.33743e+06	High	High
High	O43242	26S proteasome non-ATPase regulatory subunit 3 [OS=Homo sapiens]	0	16.056	9	5	6	5	1	534	60.9	5	0	1.00904e+07	2.64803e+06	High	High
High	Q969T4	Ubiquitin-conjugating enzyme E2 E3 [OS=Homo sapiens]	0	16.043	36	4	4	4	1	207	22.9	4	0	4.35865e+07	5047407	High	High
High	P48556	26S proteasome non-ATPase regulatory subunit 8 [OS=Homo sapiens]	0	16.036	14	5	6	5	1	350	39.6	5	0	1.34854e+08	4.32632e+07	High	High
High	Q96T51	RUN and FYVE domain-containing protein 1 [OS=Homo sapiens]	0	16.018	7	5	6	5	1	708	79.8	5	0	7.38818e+07	1.62828e+07	High	High
High	P51784	Ubiquitin carboxyl-terminal hydrolase 11 [OS=Homo sapiens]	0	15.957	8	5	7	4	1	963	109.7	5	0	6.87124e+07	11059072	High	High
High	O75534-4	Isoform 4 of Cold shock domain-containing protein E1 [OS=Homo sapiens]	0	15.957	5	3	3	3	1	844	93.7	3	0	1.77016e+07	8995900	High	Peak Found
High	Q658Y4	Protein FAM91A1 [OS=Homo sapiens]	0	15.956	8	4	4	4	1	838	93.9	4	0	2.00866e+07	7.04518e+06	High	High
High	Q9GZZ9-1	Ubiquitin-like modifier-activating enzyme 5 [OS=Homo sapiens]	0	15.932	16	5	9	5	1	404	44.8	5	0	5.22844e+07	26146215	High	High
High	P18031	Tyrosine-protein phosphatase non-receptor type 1 [OS=Homo sapiens]	0	15.878	11	4	6	4	1	435	49.9	4	0	2.68483e+07	22724805	High	High
High	P09382	Galectin-1 [OS=Homo sapiens]	0	15.872	38	4	6	4	1	135	14.7	4	0	1.04007e+08	141388211	High	High
High	Q08379	Golgin subfamily A member 2 [OS=Homo sapiens]	0	15.825	6	4	4	4	1	1002	113	4	0	6.25e+06		High	Not Found
High	O15042	U2 snRNP-associated SURP motif-containing protein [OS=Homo sapiens]	0	15.815	5	4	5	4	1	1029	118.2	4	0	5.4596e+07	24995536	High	Peak Found
High	Q9UHB7-1	AF4/FMR2 family member 4 [OS=Homo sapiens]	0	15.811	7	5	6	5	1	1163	127.4	5	0	1.05503e+07	8.61758e+06	High	High
High	Q9H074	Polyadenylate-binding protein-interacting protein 1 [OS=Homo sapiens]	0	15.801	17	5	9	5	1	479	53.5	5	0	9.03297e+07	4.49393e+07	High	High
High	Q05397-5	Isoform 5 of Focal adhesion kinase 1 [OS=Homo sapiens]	0	15.765	7	4	6	4	1	1065	120.8	4	0	1.33923e+07	1.13837e+07	High	High
High	Q9BTU6	Phosphatidylinositol 4-kinase type 2-alpha [OS=Homo sapiens]	0	15.737	10	3	3	3	1	479	54	3	0	4.41183e+07	6668692	High	Peak Found
High	Q7Z434	Mitochondrial antiviral-signaling protein [OS=Homo sapiens]	0	15.712	9	3	6	3	1	540	56.5	3	0	8.96186e+07	3.26083e+07	High	High
High	Q9BX10	GTP-binding protein 2 [OS=Homo sapiens]	0	15.671	12	3	5	3	1	602	65.7	3	0	2.1364e+07	1.67455e+07	High	High
High	Q99459	Cell division cycle 5-like protein [OS=Homo sapiens]	0	15.663	7	3	4	3	1	802	92.2	3	0	2.54941e+07	21383100	High	High
High	Q99729-2	Isoform 2 of Heterogeneous nuclear ribonucleoprotein A/B [OS=Homo sapiens]	0	15.661	20	6	9	5	1	332	35.9	6	0	3.12411e+08	189373801	High	High
High	P23528	Cofilin-1 [OS=Homo sapiens]	0	15.655	32	5	8	5	1	166	18.5	5	0	2.24719e+08	201195854	High	High
High	P19838-2	Isoform 2 of Nuclear factor NF-kappa-B p105 subunit [OS=Homo sapiens]	0	15.638	5	3	3	3	1	969	105.4	3	0			High	High
High	Q8NF91	Nesprin-1 [OS=Homo sapiens]	0	15.629	1	3	4	3	1	8797	1010.5	3	0	5.31583e+06	2.47318e+06	High	High
High	Q96J02	E3 ubiquitin-protein ligase Itchy homolog [OS=Homo sapiens]	0	15.611	6	4	5	3	1	903	102.7	4	0	4.41328e+07	6.29479e+06	High	High
High	P52943-2	Isoform 2 of Cysteine-rich protein 2 [OS=Homo sapiens]	0	15.592	20	3	8	3	1	282	30.2	3	0	1.28644e+08	108951410	High	High
High	Q9NRW7	Vacuolar protein sorting-associated protein 45 [OS=Homo sapiens]	0	15.58	7	4	4	4	1	570	65	4	0	2.2993e+07	3.24157e+06	High	Peak Found
High	Q08AD1	Calmodulin-regulated spectrin-associated protein 2 [OS=Homo sapiens]	0	15.551	6	4	6	4	1	1489	168	4	0	1.4535e+07	7631674	High	High
High	Q15029	116 kDa U5 small nuclear ribonucleoprotein component [OS=Homo sapiens]	0	15.538	6	4	6	3	1	972	109.4	4	0	2.92465e+06	1102948	High	High
High	O95801	Tetratricopeptide repeat protein 4 [OS=Homo sapiens]	0	15.521	18	3	5	3	1	387	44.7	3	0	2.63349e+07	15832285	High	High
High	Q99873	protein arginine N-methyltransferase 1 [OS=Homo sapiens]	0	15.503	17	4	5	4	1	361	41.5	4	0	4.49895e+07	2.14642e+07	High	High
High	P26358-2	Isoform 2 of DNA (cytosine-5)-methyltransferase 1 [OS=Homo sapiens]	0	15.485	4	4	6	4	1	1632	184.7	4	0	2.05033e+07		High	Not Found
High	Q9NZ52	ADP-ribosylation factor-binding protein GGA3 [OS=Homo sapiens]	0	15.471	12	4	5	4	1	723	78.3	4	0	2.37274e+07	25149623	High	High
High	P07237	Protein disulfide-isomerase [OS=Homo sapiens]	0	15.454	13	5	8	5	1	508	57.1	5	0	1.44592e+07	1.53171e+07	High	High
High	Q8NHH9	Atlastin-2 [OS=Homo sapiens]	0	15.435	11	4	5	4	1	583	66.2	4	0	2.74845e+07	1.31479e+07	High	High
High	Q6P1X5	Transcription initiation factor TFIID subunit 2 [OS=Homo sapiens]	0	15.418	5	4	4	4	1	1199	136.9	4	0	1.60484e+07	7.33547e+06	High	High
High	Q9UBG0	C-type mannose receptor 2 [OS=Homo sapiens]	0	15.416	6	6	6	6	1	1479	166.6	6	0	1.77952e+07	5008234	High	Peak Found
High	Q96RL1	BRCA1-A complex subunit RAP80 [OS=Homo sapiens]	0	15.4	13	6	8	6	1	719	79.7	6	0	6.03244e+07	17821991	High	High
High	P23193	Transcription elongation factor A protein 1 [OS=Homo sapiens]	0	15.391	21	4	5	4	1	301	33.9	4	0	2.7795e+07	16323708	High	High
High	O95373	Importin-7 [OS=Homo sapiens]	0	15.324	5	4	5	4	1	1038	119.4	4	0	1.12315e+07	8.45978e+06	High	High
High	O00273-1	DNA fragmentation factor subunit alpha [OS=Homo sapiens]	0	15.297	21	4	5	4	1	331	36.5	4	0	4.34528e+07	2.54782e+07	High	High
High	Q53GS9	U4/U6.U5 tri-snRNP-associated protein 2 [OS=Homo sapiens]	0	15.219	10	4	6	4	1	565	65.3	4	0	3.42056e+07	4543865	High	High
High	P02768-1	Serum albumin [OS=Homo sapiens]	0	15.215	5	3	6	3	1	609	69.3	3	0	2.91724e+08	401115754	High	High
High	P09497-2	Isoform Non-brain of Clathrin light chain B [OS=Homo sapiens]	0	15.199	23	7	11	7	1	211	23.2	7	0	5.39053e+08	353787504	High	High
High	Q06330-1	Recombining binding protein suppressor of hairless [OS=Homo sapiens]	0	15.186	11	4	4	4	1	500	55.6	4	0	2.60756e+07	987812	High	Peak Found
High	Q14257-2	Isoform 2 of Reticulocalbin-2 [OS=Homo sapiens]	0	15.165	13	3	3	3	1	335	39.1	3	0	3.39739e+07	1945317	High	Peak Found
High	P30041	Peroxiredoxin-6 [OS=Homo sapiens]	0	15.145	25	5	7	5	1	224	25	5	0	8.21997e+07	84922416	High	High
High	Q96G28-2	Isoform 2 of Cilia- and flagella-associated protein 36 [OS=Homo sapiens]	0	15.135	23	4	5	4	1	367	41.9	4	0	3.75008e+07	1.46635e+07	High	High
High	P11388-4	Isoform 4 of DNA topoisomerase 2-alpha [OS=Homo sapiens]	0	15.128	5	6	8	4	1	1612	182.6	6	2	2.14445e+07	11982380	High	Not Found
High	Q8IY67-2	Isoform 2 of Ribonucleoprotein PTB-binding 1 [OS=Homo sapiens]	0	15.123	12	4	7	4	1	739	77.8	4	0	1.28167e+08	1.37319e+08	High	High
High	O95232-1	Luc7-like protein 3 [OS=Homo sapiens]	0	15.087	11	3	4	3	1	432	51.4	3	0	3.07745e+06	616113	High	High
High	P35240-2	Isoform 2 of Merlin [OS=Homo sapiens]	0	15.07	8	5	8	5	1	620	72.5	5	0	4.51103e+07	22988560	High	High
High	Q8NB90-1	Spermatogenesis-associated protein 5 [OS=Homo sapiens]	0	15.064	7	3	4	3	1	893	97.8	3	0	1.1176e+07	2368292	High	High
High	P29692-2	Isoform 2 of Elongation factor 1-delta [OS=Homo sapiens]	0	15.037	6	3	6	3	1	647	71.4	3	0	6.96468e+07	61397862	High	High
High	P41743	Protein kinase c iota type [OS=Homo sapiens]	0	15.027	10	3	4	3	1	596	68.2	3	0	2.96102e+07	9249240	High	High
High	Q9H9J4-1	Ubiquitin carboxyl-terminal hydrolase 42 [OS=Homo sapiens]	0	15.004	6	4	5	4	1	1324	145.3	4	0	4.90869e+07	3973747	High	High
High	P43307	Translocon-associated protein subunit alpha [OS=Homo sapiens]	0	14.981	21	4	8	4	1	286	32.2	4	0	2.8612e+08	140808507	High	High
High	O00560-1	Syntenin-1 [OS=Homo sapiens]	0	14.912	19	2	3	2	1	298	32.4	2	0	7.20664e+06	2.77232e+06	High	High
High	P16403	Histone H1.2 [OS=Homo sapiens]	0	14.84	15	6	9	3	1	213	21.4	6	3	9.74462e+07	1.43574e+08	High	High
High	Q5JTV8	Torsin-1A-interacting protein 1 [OS=Homo sapiens]	0	14.84	8	4	6	4	1	583	66.2	4	0	1.42078e+08	8.15481e+07	High	High
High	Q15435	Protein phosphatase 1 regulatory subunit 7 [OS=Homo sapiens]	0	14.798	13	3	3	3	1	360	41.5	3	0	1.3058e+07	1.70306e+06	High	High
High	Q5VZL5	Zinc finger MYM-type protein 4 [OS=Homo sapiens]	0	14.725	4	4	5	4	1	1548	172.7	4	0	3.31374e+07	1.13677e+07	High	High
High	Q8NFD5-3	Isoform 3 of AT-rich interactive domain-containing protein 1B [OS=Homo sapiens]	0	14.705	2	3	4	2	1	2289	241.3	3	0	4.42858e+07	1.37188e+07	High	High
High	Q5SSJ5-1	Heterochromatin protein 1-binding protein 3 [OS=Homo sapiens]	0	14.674	9	4	5	4	1	553	61.2	4	0	2.52578e+07	14798792	High	High
High	P49454	Centromere protein F [OS=Homo sapiens]	0	14.669	2	4	4	4	1	3210	367.5	4	0	2.19513e+06		High	High
High	Q3V6T2-1	Girdin [OS=Homo sapiens]	0	14.624	3	4	4	4	1	1871	215.9	4	0	1.80781e+07	6.87579e+06	High	Peak Found
High	Q9H0A0	RNA cytidine acetyltransferase [OS=Homo sapiens]	0	14.591	7	4	5	4	1	1025	115.7	4	0	8.80239e+06	2.38043e+06	High	High
High	Q8TDM6-1	disks large homolog 5 [OS=Homo sapiens]	0	14.582	3	6	7	6	1	1919	213.7	6	0	5.3921e+07	2.77266e+07	High	High
High	Q96J84-2	Isoform 2 of Kin of IRRE-like protein 1 [OS=Homo sapiens]	0	14.556	7	2	3	2	1	773	85	2	0	4.99334e+06	5416856	High	High
High	Q12834	cell division cycle protein 20 homolog [OS=Homo sapiens]	0	14.543	9	2	4	2	1	499	54.7	2	0	3.50344e+06		High	High
High	Q6PJG2	ELM2 and SANT domain-containing protein 1 [OS=Homo sapiens]	0	14.543	3	3	6	3	1	1045	114.9	3	0	1.74921e+07	1.21975e+07	High	High
High	O00154	cytosolic acyl coenzyme A thioester hydrolase [OS=Homo sapiens]	0	14.542	8	2	4	2	1	380	41.8	2	0	3.04182e+07	24096948	High	High
High	P62857	40S ribosomal protein S28 [OS=Homo sapiens]	0	14.525	46	3	9	3	1	69	7.8	3	0	2.0512e+09	1491682476	High	High
High	Q9BX40	protein LSM14 homolog B [OS=Homo sapiens]	0	14.504	14	3	4	1	1	385	42	3	1	1.18768e+07	10470011	High	High
High	P78318	Immunoglobulin-binding protein 1 [OS=Homo sapiens]	0	14.499	12	3	5	3	1	339	39.2	3	0	1.29112e+07	5.6194e+06	High	High
High	P17980	26S protease regulatory subunit 6A [OS=Homo sapiens]	0	14.49	14	4	5	4	1	439	49.2	4	0	1.61523e+07	1.12889e+07	High	High
High	Q96Q15-1	Serine/threonine-protein kinase SMG1 [OS=Homo sapiens]	0	14.481	2	4	4	4	1	3661	410.2	4	0	8.59376e+06	2.02236e+06	High	High
High	Q9UKN8	General transcription factor 3C polypeptide 4 [OS=Homo sapiens]	0	14.458	6	3	4	3	1	822	91.9	3	0	9.66913e+06	5.7326e+06	High	High
High	P25685	dnaJ homolog subfamily B member 1 [OS=Homo sapiens]	0	14.442	11	3	7	3	1	340	38	3	0	1.03197e+08	65455116	High	High
High	Q96GQ7	Probable ATP-dependent RNA helicase DDX27 [OS=Homo sapiens]	0	14.411	6	3	3	3	1	796	89.8	3	0			High	High
High	P02786	Transferrin receptor protein 1 [OS=Homo sapiens]	0	14.392	7	4	5	4	1	760	84.8	4	0	3.16171e+07	825610	High	Peak Found
High	Q9NVV4-2	Isoform 2 of Poly(A) RNA polymerase, mitochondrial [OS=Homo sapiens]	0	14.386	6	3	6	3	1	712	78.8	3	0	4.31479e+07	3.21024e+07	High	High
High	O00468	Agrin [OS=Homo sapiens]	0	14.379	3	4	7	4	1	2067	217.1	4	0	6.19623e+06	1.43334e+06	High	High
High	Q9ULH1-2	Isoform 1 of Arf-GAP with SH3 domain, ANK repeat and PH domain-containing protein 1 [OS=Homo sapiens]	0	14.378	4	3	5	3	1	1132	125.8	3	0	1.1711e+07	2.70479e+06	High	High
High	Q9Y5X1	Sorting nexin-9 [OS=Homo sapiens]	0	14.355	13	3	4	3	1	595	66.6	3	0	1.97657e+07	14096115	High	High
High	Q96HP0	Dedicator of cytokinesis protein 6 [OS=Homo sapiens]	0	14.348	2	4	5	3	1	2047	229.4	4	0	3.37865e+06		High	Not Found
High	Q86WJ1-1	Chromodomain-helicase-DNA-binding protein 1-like [OS=Homo sapiens]	0	14.296	5	3	3	3	1	897	100.9	3	0			High	High
High	Q14566	DNA replication licensing factor MCM6 [OS=Homo sapiens]	0	14.279	5	4	5	4	1	821	92.8	4	0	5.51765e+07	26832832	High	High
High	Q14697-2	Isoform 2 of Neutral alpha-glucosidase AB [OS=Homo sapiens]	0	14.266	11	7	8	7	1	966	109.4	7	0	7.49152e+07	3.88382e+07	High	High
High	O95864	fatty acid desaturase 2 [OS=Homo sapiens]	0	14.25	10	3	3	3	1	444	52.2	3	0		11759665	High	High
High	P20042	Eukaryotic translation initiation factor 2 subunit 2 [OS=Homo sapiens]	0	14.239	11	2	2	2	1	333	38.4	2	0	8.65007e+06	3.02107e+06	High	Peak Found
High	Q9UJV9	Probable ATP-dependent RNA helicase DDX41 [OS=Homo sapiens]	0	14.238	7	3	3	3	1	622	69.8	3	0	1.52247e+07		High	Not Found
High	Q9NVP1	ATP-dependent RNA helicase DDX18 [OS=Homo sapiens]	0	14.225	7	4	6	4	1	670	75.4	4	0	5.49813e+07	3.27833e+07	High	High
High	Q9H0H5	Rac GTPase-activating protein 1 [OS=Homo sapiens]	0	14.223	15	4	4	4	1	632	71	4	0		9131778	High	High
High	O95202-1	LETM1 and EF-hand domain-containing protein 1, mitochondrial [OS=Homo sapiens]	0	14.22	9	4	6	4	1	739	83.3	4	0	2.0981e+07	7.51507e+06	High	High
High	Q6IBS0	Twinfilin-2 [OS=Homo sapiens]	0	14.219	15	4	4	4	1	349	39.5	4	0	1.37917e+07	10393098	High	High
High	P04908	histone H2A type 1-B/E [OS=Homo sapiens]	0	14.213	22	2	4	1	1	130	14.1	2	0	4.77943e+06	93904480	High	High
High	Q9H9P8-1	L-2-hydroxyglutarate dehydrogenase, mitochondrial [OS=Homo sapiens]	0	14.19	14	4	5	4	1	463	50.3	4	0	7.73607e+06	3.36851e+06	High	High
High	O94804	Serine/threonine-protein kinase 10 [OS=Homo sapiens]	0	14.16	4	3	6	2	1	968	112.1	3	0	4.05073e+07	3.63606e+07	High	High
High	Q96B97-1	SH3 domain-containing kinase-binding protein 1 [OS=Homo sapiens]	0	14.129	10	5	6	5	1	665	73.1	5	0	4.27458e+07	1.27682e+07	High	High
High	Q10570	Cleavage and polyadenylation specificity factor subunit 1 [OS=Homo sapiens]	0	14.082	5	4	5	4	1	1443	160.8	4	0	1.44091e+07	4.69722e+06	High	High
High	Q9Y6G9	Cytoplasmic dynein 1 light intermediate chain 1 [OS=Homo sapiens]	0	14.073	16	4	5	4	1	523	56.5	4	0	6.23432e+07	1.54483e+07	High	High
High	P46782	40S ribosomal protein S5 [OS=Homo sapiens]	0	14.051	22	3	6	3	1	204	22.9	3	0	2.88256e+07	3.11492e+07	High	High
High	Q96JN8-1	Neuralized-like protein 4 [OS=Homo sapiens]	0	14.051	2	2	2	2	1	1562	166.8	2	0	7.38745e+06	4.43632e+06	High	High
High	Q9NUY8	TBC1 domain family member 23 [OS=Homo sapiens]	0	14.047	7	3	4	3	1	699	78.3	3	0	3.10508e+07	1.05065e+07	High	High
High	Q9UKX7	Nuclear pore complex protein Nup50 [OS=Homo sapiens]	0	13.929	10	3	3	3	1	468	50.1	3	0	3.28979e+07	4698681	High	Peak Found
High	Q9ULW0-2	Isoform 2 of Targeting protein for Xklp2 [OS=Homo sapiens]	0	13.919	7	2	30	2	1	783	89.3	2	0	4.55314e+06	10061533432	High	High
High	Q9UJS0-2	Isoform 2 of Calcium-binding mitochondrial carrier protein Aralar2 [OS=Homo sapiens]	0	13.889	13	4	7	4	1	676	74.3	4	0	2.32153e+07	2.32706e+07	High	High
High	Q70EL1-1	Inactive ubiquitin carboxyl-terminal hydrolase 54 [OS=Homo sapiens]	0	13.88	2	3	3	3	1	1684	187.3	3	0	2.74316e+07	1.37575e+07	High	High
High	Q9GZT4	serine racemase [OS=Homo sapiens]	0	13.876	10	2	3	2	1	340	36.5	2	0	6.38504e+06	1.01568e+06	High	High
High	O95159	Zinc finger protein-like 1 [OS=Homo sapiens]	0	13.871	7	2	4	2	1	310	34.1	2	0	4.75803e+07	35856580	High	High
High	Q6ULP2	Aftiphilin [OS=Homo sapiens]	0	13.847	5	3	3	3	1	937	102.1	3	0	9.77962e+06	3.22985e+06	High	Peak Found
High	Q9BX40-2	Isoform 2 of Protein LSM14 homolog B [OS=Homo sapiens]	0	13.844	15	3	4	1	1	385	42	3	0	1.15625e+07	8.94143e+06	High	High
High	P51858-3	Isoform 3 of Hepatoma-derived growth factor [OS=Homo sapiens]	0	13.832	34	5	7	5	1	256	28.2	5	0	6.21861e+07	4009078	High	High
High	Q00325-2	Isoform B of Phosphate carrier protein, mitochondrial [OS=Homo sapiens]	0	13.791	16	3	4	3	1	361	39.9	3	0	1.81964e+07	3.77266e+06	High	High
High	O15294	UDP-N-acetylglucosamine--peptide N-acetylglucosaminyltransferase 110 kDa subunit [OS=Homo sapiens]	0	13.786	6	4	4	4	1	1046	116.9	4	0	6.46406e+06	3.25652e+06	High	High
High	Q9NW82	WD repeat-containing protein 70 [OS=Homo sapiens]	0	13.757	9	5	6	5	1	654	73.2	5	0	1.05751e+08	3.92321e+07	High	High
High	Q7Z3B4	Nucleoporin p54 [OS=Homo sapiens]	0	13.757	9	4	5	4	1	507	55.4	4	0	8.90086e+07	44847446	High	High
High	Q13555-6	Isoform 6 of Calcium/calmodulin-dependent protein kinase type II subunit gamma [OS=Homo sapiens]	0	13.742	11	4	6	3	1	588	65.2	4	1	5.46822e+07	2.65809e+07	High	High
High	Q9NNW5	WD repeat-containing protein 6 [OS=Homo sapiens]	0	13.742	3	2	4	2	1	1121	121.6	2	0	1.31986e+07	3.14992e+06	High	High
High	P52732	Kinesin-like protein KIF11 [OS=Homo sapiens]	0	13.731	6	4	4	4	1	1056	119.1	4	0	2.02804e+07	3.80499e+06	High	Peak Found
High	P50990	T-complex protein 1 subunit theta [OS=Homo sapiens]	0	13.71	9	3	4	3	1	548	59.6	3	0	3.46197e+07	21436008	High	High
High	Q92522	Histone H1x [OS=Homo sapiens]	0	13.707	13	3	4	3	1	213	22.5	3	0	3.62588e+07	2.23211e+07	High	High
High	Q7LBC6-1	Lysine-specific demethylase 3B [OS=Homo sapiens]	0	13.692	4	4	5	4	1	1761	191.5	4	0	1.39622e+07	1.08487e+06	High	High
High	P15927-3	Isoform 3 of Replication protein A 32 kDa subunit [OS=Homo sapiens]	0	13.69	19	3	4	3	1	358	38.8	3	0	4.81186e+07	26271490	High	High
High	Q8WXF1	Paraspeckle component 1 [OS=Homo sapiens]	0	13.674	8	3	4	3	1	523	58.7	3	0	3.54665e+07	16495436	High	High
High	Q7Z3U7-1	Protein MON2 homolog [OS=Homo sapiens]	0	13.666	3	3	3	3	1	1717	190.2	3	0	2.29593e+07		High	Not Found
High	Q9UJA5-1	tRNA (adenine(58)-N(1))-methyltransferase non-catalytic subunit TRM6 [OS=Homo sapiens]	0	13.65	12	4	6	4	1	497	55.8	4	0	3.49403e+07	1.41333e+07	High	High
High	Q96S59-1	Ran-binding protein 9 [OS=Homo sapiens]	0	13.626	8	3	4	3	1	729	77.8	3	0	2.31096e+07	1.69734e+07	High	High
High	Q96S55-1	ATPase WRNIP1 [OS=Homo sapiens]	0	13.626	8	3	3	3	1	665	72.1	3	0	7.09979e+06	4480917	High	High
High	Q5UIP0	Telomere-associated protein RIF1 [OS=Homo sapiens]	0	13.561	2	3	3	3	1	2472	274.3	3	0	8.37832e+06		High	Not Found
High	P55957-2	Isoform 2 of BH3-interacting domain death agonist [OS=Homo sapiens]	0	13.56	23	3	4	3	1	241	26.8	3	0	9.3236e+06	4.19994e+06	High	High
High	P62854	40S ribosomal protein S26 [OS=Homo sapiens]	0	13.529	37	4	6	4	1	115	13	4	0	7.9377e+07	92788213	High	High
High	Q86UL3	glycerol-3-phosphate acyltransferase 4 [OS=Homo sapiens]	0	13.525	7	3	3	3	1	456	52	3	0	2.43819e+07	1.37282e+07	High	High
High	P43686	26S protease regulatory subunit 6B [OS=Homo sapiens]	0	13.512	11	3	5	3	1	418	47.3	3	0	1.20399e+07	6.87012e+06	High	High
High	Q13137-4	Isoform 4 of Calcium-binding and coiled-coil domain-containing protein 2 [OS=Homo sapiens]	0	13.503	12	4	5	4	1	470	55.2	4	0	6.69759e+07	1.43455e+07	High	High
High	Q9Y2V2	Calcium-regulated heat-stable protein 1 [OS=Homo sapiens]	0	13.492	42	3	5	3	1	147	15.9	3	0	6.6016e+08	3.31191e+08	High	High
High	Q9UBV8	Peflin [OS=Homo sapiens]	0	13.449	19	3	5	3	1	284	30.4	3	0	4.69934e+07	2.27592e+07	High	High
High	Q15058	Kinesin-like protein KIF14 [OS=Homo sapiens]	0	13.43	3	3	4	3	1	1648	186.4	3	0	1.28681e+07	3.86996e+06	High	High
High	Q9NW64-1	Pre-mRNA-splicing factor RBM22 [OS=Homo sapiens]	0	13.414	11	3	4	3	1	420	46.9	3	0	1.50562e+07	6.89164e+06	High	High
High	Q8IX90	Spindle and kinetochore-associated protein 3 [OS=Homo sapiens]	0	13.412	10	3	3	3	1	412	46.3	3	0	1.1465e+07	1.83828e+06	High	High
High	Q9P206-2	Isoform 2 of Uncharacterized protein KIAA1522 [OS=Homo sapiens]	0	13.387	5	4	6	4	1	1094	113	4	0	4.95725e+07	1.07191e+07	High	High
High	Q5T1M5	FK506-binding protein 15 [OS=Homo sapiens]	0	13.363	4	3	3	3	1	1219	133.5	3	0	1.5002e+07	4.12568e+06	High	High
High	O00567	Nucleolar protein 56 [OS=Homo sapiens]	0	13.349	7	2	3	2	1	594	66	2	0	7.03904e+06	1.38514e+06	High	High
High	P26640	Valine--tRNA ligase [OS=Homo sapiens]	0	13.338	3	3	3	3	1	1264	140.4	3	0	1.83988e+07	2.39281e+06	High	Peak Found
High	Q9Y6D6	Brefeldin A-inhibited guanine nucleotide-exchange protein 1 [OS=Homo sapiens]	0	13.307	2	4	4	4	1	1849	208.6	4	0	2.53697e+07	390750	High	Peak Found
High	P19367-3	Isoform 3 of Hexokinase-1 [OS=Homo sapiens]	0	13.284	6	5	5	5	1	921	102.7	5	0	4.34239e+07	1.84344e+07	High	High
High	P46937-9	Isoform 9 of Transcriptional coactivator YAP1 [OS=Homo sapiens]	0	13.262	9	3	4	3	1	508	54.9	3	0	2.41203e+07	9.00793e+06	High	High
High	O43823	A-kinase anchor protein 8 [OS=Homo sapiens]	0	13.246	7	2	3	2	1	692	76.1	2	0	3.31429e+07	8401584	High	High
High	Q9BXK5-1	Bcl-2-like protein 13 [OS=Homo sapiens]	0	13.236	11	3	3	3	1	485	52.7	3	0	1.50389e+07	6.50926e+06	High	High
High	O75157	TSC22 domain family protein 2 [OS=Homo sapiens]	0	13.234	14	3	3	3	1	780	79.2	3	0	9.17095e+06	3965297	High	High
High	Q86VM9-2	Isoform 2 of Zinc finger CCCH domain-containing protein 18 [OS=Homo sapiens]	0	13.219	7	4	4	4	1	757	84	4	0	9.9125e+06	4186229	High	High
High	Q9Y6W5	Wiskott-Aldrich syndrome protein family member 2 [OS=Homo sapiens]	0	13.211	9	3	4	3	1	498	54.3	3	0			High	High
High	Q7Z5L9-1	Interferon regulatory factor 2-binding protein 2 [OS=Homo sapiens]	0	13.211	6	3	4	3	1	587	61	3	0	2.26076e+07	1.07581e+07	High	High
High	Q99733-2	Isoform 2 of Nucleosome assembly protein 1-like 4 [OS=Homo sapiens]	0	13.2	7	2	4	1	1	386	44.1	2	0	2.36126e+06		High	High
High	P50395-1	Rab GDP dissociation inhibitor beta [OS=Homo sapiens]	0	13.197	13	4	6	2	1	445	50.6	4	2	4.12654e+07	2.53781e+07	High	High
High	Q9NUU7	ATP-dependent RNA helicase DDX19A [OS=Homo sapiens]	0	13.137	15	5	7	5	1	478	53.9	5	0	9.94877e+07	6.58047e+06	High	High
High	P16435	NADPH--cytochrome P450 reductase [OS=Homo sapiens]	0	13.132	9	3	4	3	1	677	76.6	3	0	6.68054e+06	3.25726e+06	High	High
High	Q969T9	WW domain-binding protein 2 [OS=Homo sapiens]	0	13.129	13	3	6	3	1	261	28.1	3	0	8.05902e+07	89050452	High	High
High	P21796	voltage-dependent anion-selective channel protein 1 [OS=Homo sapiens]	0	13.11	18	4	6	4	1	283	30.8	4	0	1.92676e+07	14968838	High	High
High	P0C7P4	Putative cytochrome b-c1 complex subunit Rieske-like protein 1 [OS=Homo sapiens]	0	13.103	14	3	5	3	1	283	30.8	3	0	4.71804e+07	36614019	High	High
High	P10070-5	Zinc finger protein GLI2 [OS=Homo sapiens]	0	13.095	3	2	4	2	1	1586	167.7	2	0	6.07489e+06	2.15408e+06	High	High
High	P32969	60S ribosomal protein L9 [OS=Homo sapiens]	0	13.055	24	2	4	2	1	192	21.9	2	0	1.89999e+07	3.42729e+07	High	High
High	P60174	Triosephosphate isomerase [OS=Homo sapiens]	0	13.05	20	3	5	3	1	286	30.8	3	0	3.8169e+07	2.76909e+07	High	High
High	Q96GX9-1	Methylthioribulose-1-phosphate dehydratase [OS=Homo sapiens]	0	13.032	17	3	4	3	1	242	27.1	3	0	5.26395e+07	2.325e+07	High	High
High	Q07812-2	Isoform Beta of Apoptosis regulator BAX [OS=Homo sapiens]	0	13.022	17	3	6	3	1	218	24.2	3	0	4.765e+07	1.71569e+07	High	High
High	Q96S82	ubiquitin-like protein 7 [OS=Homo sapiens]	0	12.997	11	2	3	2	1	380	40.5	2	0	2.73726e+07	369361	High	Peak Found
High	Q12933-2	Isoform 2 of TNF receptor-associated factor 2 [OS=Homo sapiens]	0	12.982	7	4	7	4	1	553	61.3	4	0	8.19498e+07	2.88776e+07	High	High
High	Q92843-2	Isoform 3 of Bcl-2-like protein 2 [OS=Homo sapiens]	0	12.977	15	3	3	3	1	333	37.1	3	0	1.12753e+08	4.86343e+07	High	Peak Found
High	Q9H0B6	Kinesin light chain 2 [OS=Homo sapiens]	0	12.958	5	3	3	3	1	622	68.9	3	0	4.05778e+06	3947164	High	High
High	O60583	Cyclin-T2 [OS=Homo sapiens]	0	12.955	7	4	5	3	1	730	81	4	0	8.65394e+06	4.10181e+06	High	High
High	Q01130	serine/arginine-rich splicing factor 2 [OS=Homo sapiens]	0	12.953	14	3	6	3	1	221	25.5	3	0	2.89276e+08	236389388	High	High
High	Q13596-3	Isoform 3 of Sorting nexin-1 [OS=Homo sapiens]	0	12.908	6	3	3	3	1	557	63	3	0	1.2557e+07	3.63752e+06	High	Peak Found
High	Q3MHD2-2	Isoform 2 of Protein LSM12 homolog [OS=Homo sapiens]	0	12.896	24	3	4	3	1	198	22	3	0	6.27259e+07	1.84375e+07	High	High
High	O43719	HIV Tat-specific factor 1 [OS=Homo sapiens]	0	12.892	6	3	3	3	1	755	85.8	3	0	4.57423e+07	6.3445e+06	High	Peak Found
High	P30622-3	CAP-Gly domain-containing linker protein 1 [OS=Homo sapiens]	0	12.872	3	3	3	3	1	1438	162.1	3	0	8.85216e+06		High	Not Found
High	P26641-2	Isoform 2 of Elongation factor 1-gamma [OS=Homo sapiens]	0	12.846	8	4	6	4	1	487	56.1	4	0	6.14072e+07	15459315	High	High
High	O43264	Centromere/kinetochore protein zw10 homolog [OS=Homo sapiens]	0	12.822	9	4	4	4	1	779	88.8	4	0	4.03333e+06		High	High
High	Q02241-1	Kinesin-like protein KIF23 [OS=Homo sapiens]	0	12.786	6	2	3	2	1	960	110	2	0	7.27746e+06	784090	High	High
High	P29401-2	Isoform 2 of Transketolase [OS=Homo sapiens]	0	12.708	6	3	4	3	1	631	68.8	3	0	2.83262e+06	1.60709e+06	High	High
High	Q92609-2	Isoform 2 of TBC1 domain family member 5 [OS=Homo sapiens]	0	12.695	5	2	2	2	1	817	91.2	2	0	9.57621e+06		High	Not Found
High	Q96HR8	H/ACA ribonucleoprotein complex non-core subunit NAF1 [OS=Homo sapiens]	0	12.69	5	2	3	2	1	494	53.7	2	0	1.02805e+07	4905732	High	High
High	P39023	60S ribosomal protein L3 [OS=Homo sapiens]	0	12.689	11	4	5	4	1	403	46.1	4	0	6.78619e+07	56364933	High	High
High	Q709C8	Vacuolar protein sorting-associated protein 13C [OS=Homo sapiens]	0	12.637	2	3	4	3	1	3753	422.1	3	0	1.16376e+07	2.86086e+06	High	High
High	Q9UKK3	Poly [ADP-ribose] polymerase 4 [OS=Homo sapiens]	0	12.634	4	4	4	4	1	1724	192.5	4	0	2.27359e+07	8.72076e+06	High	High
High	Q8TB22-2	Isoform 2 of Spermatogenesis-associated protein 20 [OS=Homo sapiens]	0	12.634	8	5	6	5	1	802	89.7	5	0	3.98483e+07	8230938	High	Peak Found
High	Q9Y5V3-2	Isoform 2 of Melanoma-associated antigen D1 [OS=Homo sapiens]	0	12.586	3	2	2	1	1	834	91.9	2	0	4.06353e+06		High	Not Found
High	P33316-3	Deoxyuridine 5'-triphosphate nucleotidohydrolase, mitochondrial [OS=Homo sapiens]	0	12.585	11	2	4	2	1	252	26.5	2	0	3.39043e+07	12953636	High	High
High	O14757	Serine/threonine-protein kinase Chk1 [OS=Homo sapiens]	0	12.574	9	4	5	4	1	476	54.4	4	0	4.28885e+07	27966239	High	High
High	P56937-1	3-keto-steroid reductase [OS=Homo sapiens]	0	12.552	10	2	4	2	1	341	38.2	2	0	2.90296e+07	19460267	High	High
High	P02765	Alpha-2-HS-glycoprotein [OS=Homo sapiens]	0	12.544	5	3	5	3	1	367	39.3	3	0	9.7751e+08	487472704	High	High
High	P55010	Eukaryotic translation initiation factor 5 [OS=Homo sapiens]	0	12.53	12	4	7	4	1	431	49.2	4	0	5.76259e+07	3.2783e+07	High	High
High	P50570-1	Dynamin-2 [OS=Homo sapiens]	0	12.51	5	4	5	4	1	870	98	4	0	3.05603e+07	8.36853e+06	High	High
High	P61026	ras-related protein rab-10 [OS=Homo sapiens]	0	12.506	17	3	5	1	1	200	22.5	3	0	9.79098e+06	2.45746e+06	High	High
High	Q9Y2K7	Lysine-specific demethylase 2A [OS=Homo sapiens]	0	12.475	3	3	4	3	1	1162	132.7	3	0	3.08665e+07	2.03146e+07	High	High
High	O43776	Asparagine--tRNA ligase, cytoplasmic [OS=Homo sapiens]	0	12.471	7	2	3	2	1	548	62.9	2	0	8.01823e+06	890540	High	High
High	P37198	nuclear pore glycoprotein p62 [OS=Homo sapiens]	0	12.469	8	3	4	3	1	522	53.2	3	0	9.16221e+07	34877637	High	High
High	Q14011	Cold-inducible RNA-binding protein [OS=Homo sapiens]	0	12.453	24	3	5	3	1	172	18.6	3	0	6.21991e+07	46708793	High	High
High	P54619-3	Isoform 3 of 5'-AMP-activated protein kinase subunit gamma-1 [OS=Homo sapiens]	0	12.449	14	4	5	4	1	340	38.5	4	0	7.38623e+07	13709013	High	High
High	Q9UIC8-2	Isoform 2 of Leucine carboxyl methyltransferase 1 [OS=Homo sapiens]	0	12.427	9	3	6	3	1	357	41.1	3	0	7.49897e+07	37033159	High	High
High	P55735-3	Isoform 3 of Protein SEC13 homolog [OS=Homo sapiens]	0	12.35	14	3	5	3	1	368	40.7	3	0	7.18097e+07	4.01792e+07	High	High
High	Q96QC0	Serine/threonine-protein phosphatase 1 regulatory subunit 10 [OS=Homo sapiens]	0	12.34	8	3	4	3	1	940	99	3	0	4.6111e+06	3.62189e+06	High	High
High	Q8WVB6-2	Isoform 2 of Chromosome transmission fidelity protein 18 homolog [OS=Homo sapiens]	0	12.34	3	2	3	2	1	1003	110.1	2	0	4.92297e+06	1.06484e+06	High	High
High	Q15057	Arf-GAP with coiled-coil, ANK repeat and PH domain-containing protein 2 [OS=Homo sapiens]	0	12.319	8	3	5	3	1	778	88	3	0	1.67352e+07	2.71076e+06	High	High
High	P11908-2	Isoform 2 of Ribose-phosphate pyrophosphokinase 2 [OS=Homo sapiens]	0	12.291	17	4	4	4	1	321	35	4	0	2.03078e+07		High	Not Found
High	Q8IX01-1	SURP and G-patch domain-containing protein 2 [OS=Homo sapiens]	0	12.289	4	4	4	4	1	1082	120.1	4	0	1.09693e+07	6175277	High	High
High	O60333-4	Isoform 4 of Kinesin-like protein KIF1B [OS=Homo sapiens]	0	12.282	3	3	5	3	1	1823	205	3	0	7.85034e+06	3.63831e+06	High	High
High	Q8TDY2-1	RB1-inducible coiled-coil protein 1 [OS=Homo sapiens]	0	12.25	6	6	7	6	1	1594	183	6	0	1.75491e+07	5.41871e+06	High	High
High	Q9BY77	Polymerase delta-interacting protein 3 [OS=Homo sapiens]	0	12.23	10	3	5	3	1	421	46.1	3	0	2.14041e+07	14982942	High	High
High	P17096-2	Isoform HMG-Y of High mobility group protein HMG-I/HMG-Y [OS=Homo sapiens]	0	12.216	31	4	7	1	1	96	10.7	4	0	7.12076e+06	4459568	Peak Found	High
High	Q9HD42-1	Charged multivesicular body protein 1a [OS=Homo sapiens]	0	12.202	21	5	8	5	1	196	21.7	5	0	1.46104e+08	9.97498e+07	High	High
High	P35221	Catenin alpha-1 [OS=Homo sapiens]	0	12.201	7	3	3	3	1	906	100	3	0	2.61031e+06		High	High
High	P18206	Vinculin [OS=Homo sapiens]	0	12.195	3	2	4	2	1	1134	123.7	2	0	1.62472e+07	19897083	High	High
High	P61604	10 kDa heat shock protein, mitochondrial [OS=Homo sapiens]	0	12.167	32	3	4	3	1	102	10.9	3	0	3.47878e+07	25276559	High	High
High	Q9NYU2-1	UDP-glucose:glycoprotein glucosyltransferase 1 [OS=Homo sapiens]	0	12.152	3	3	3	3	1	1555	177.1	3	0	9.43876e+06		High	High
High	Q92614-1	Unconventional myosin-XVIIIa [OS=Homo sapiens]	0	12.112	2	3	3	3	1	2054	233	3	0	3.43212e+06		High	Not Found
High	O14979-2	Isoform 2 of Heterogeneous nuclear ribonucleoprotein D-like [OS=Homo sapiens]	0	12.088	15	4	8	2	1	301	33.6	4	0	1.39321e+07	10645025	Peak Found	High
High	Q9P013	spliceosome-associated protein CWC15 homolog [OS=Homo sapiens]	0	12.085	21	3	4	3	1	229	26.6	3	0	1.10704e+08	5.9966e+08	High	High
High	P82979	SAP domain-containing ribonucleoprotein [OS=Homo sapiens]	0	12.076	24	5	7	5	1	210	23.7	5	0	1.55104e+08	1.06303e+08	High	High
High	Q5RI15-2	Isoform 2 of Cytochrome c oxidase protein 20 homolog [OS=Homo sapiens]	0	12.075	20	2	5	2	1	130	14.7	2	0	1.05442e+08	46302344	High	High
High	Q8ND56	protein LSM14 homolog A [OS=Homo sapiens]	0	12.025	4	1	3	1	1	463	50.5	1	0	5.28196e+07	4.49359e+07	High	High
High	Q9Y3M8-1	StAR-related lipid transfer protein 13 [OS=Homo sapiens]	0	12.019	5	3	5	3	1	1113	124.9	3	0	1.41727e+07	13152565	High	High
High	O00291	Huntingtin-interacting protein 1 [OS=Homo sapiens]	0	12.008	5	4	5	4	1	1037	116.1	4	0	1.63111e+07	1.50322e+07	High	High
High	O96017-9	Isoform 9 of Serine/threonine-protein kinase Chk2 [OS=Homo sapiens]	0	11.973	9	3	4	3	1	586	65.4	3	0	7.02525e+06	1.28981e+07	High	High
High	Q06787	synaptic functional regulator FMR1 [OS=Homo sapiens]	0	11.969	5	3	5	3	1	632	71.1	3	0	2.27416e+07	18378100	High	High
High	P46781	40S ribosomal protein S9 [OS=Homo sapiens]	0	11.949	25	6	10	6	1	194	22.6	6	0	1.93325e+08	335507060	High	High
High	P38606	V-type proton ATPase catalytic subunit A [OS=Homo sapiens]	0	11.936	10	3	3	3	1	617	68.3	3	0	7.10747e+06		High	High
High	O95248-4	Isoform 4 of Myotubularin-related protein 5 [OS=Homo sapiens]	0	11.936	4	4	4	4	1	1893	210.9	4	0			High	Not Found
High	P08581-2	Isoform 2 of Hepatocyte growth factor receptor [OS=Homo sapiens]	0	11.919	3	3	4	3	1	1408	157.6	3	0	1.62108e+07	6.59053e+06	High	High
High	O60524	nuclear export mediator factor NEMF [OS=Homo sapiens]	0	11.905	4	4	4	4	1	1076	122.9	4	0	7.08457e+07	244914176	High	Peak Found
High	P16615	Sarcoplasmic/endoplasmic reticulum calcium ATPase 2 [OS=Homo sapiens]	0	11.9	5	3	3	3	1	1042	114.7	3	0	1.02501e+07	3.52106e+06	High	High
High	Q14676	Mediator of DNA damage checkpoint protein 1 [OS=Homo sapiens]	0	11.896	3	3	4	3	1	2089	226.5	3	0	4.50771e+07	3.25599e+07	High	High
High	Q9Y3I1	F-box only protein 7 [OS=Homo sapiens]	0	11.857	6	2	2	2	1	522	58.5	2	0	2.37379e+07	6211461	High	High
High	P47897	glutamine--tRNA ligase [OS=Homo sapiens]	0	11.839	5	2	2	2	1	775	87.7	2	0	8.81768e+06	1.25969e+06	High	Peak Found
High	Q6ZMK1	Cysteine and histidine-rich protein 1 [OS=Homo sapiens]	0	11.803	12	4	5	4	1	362	40.7	4	0	3.6932e+07	16473190	High	High
High	Q9HCD6-2	Isoform 2 of Protein TANC2 [OS=Homo sapiens]	0	11.795	2	3	3	3	1	2000	220.6	3	0	2.68648e+07	9.78271e+06	High	High
High	P31939	bifunctional purine biosynthesis protein purH [OS=Homo sapiens]	0	11.745	9	3	4	3	1	592	64.6	3	0	1.67654e+07	4.34218e+06	High	High
High	P07737	profilin-1 [OS=Homo sapiens]	0	11.74	21	2	6	2	1	140	15	2	0	9.12224e+07	65349878	High	High
High	Q13185	chromobox protein homolog 3 [OS=Homo sapiens]	0	11.727	25	2	3	2	1	183	20.8	2	0	6.33803e+06	10997860	High	High
High	Q15477	Helicase SKI2W [OS=Homo sapiens]	0	11.726	3	2	2	2	1	1246	137.7	2	0			High	Not Found
High	Q9P0R6	GSK3-beta interaction protein [OS=Homo sapiens]	0	11.719	24	2	2	2	1	139	15.6	2	0	1.89549e+06		High	Not Found
High	Q01196-8	Isoform AML-1G of Runt-related transcription factor 1 [OS=Homo sapiens]	0	11.701	9	2	5	2	1	480	51.8	2	0	2.7445e+07	1.42154e+07	High	High
High	P46977	Dolichyl-diphosphooligosaccharide--protein glycosyltransferase subunit STT3A [OS=Homo sapiens]	0	11.686	5	2	2	2	1	705	80.5	2	0	7.6386e+06	7.5798e+06	High	High
High	Q5XPI4-2	Isoform 2 of E3 ubiquitin-protein ligase RNF123 [OS=Homo sapiens]	0	11.678	5	4	4	4	1	1316	148.9	4	0	1.21987e+07		High	Not Found
High	O60506	Heterogeneous nuclear ribonucleoprotein Q [OS=Homo sapiens]	0	11.673	6	3	5	3	1	623	69.6	3	0	1.96631e+07	9.62198e+06	High	High
High	P05166-2	Isoform 2 of Propionyl-CoA carboxylase beta chain, mitochondrial [OS=Homo sapiens]	0	11.664	9	3	3	3	1	559	60.5	3	0	3.10281e+06		High	Not Found
High	Q9UJX2-1	cell division cycle protein 23 homolog [OS=Homo sapiens]	0	11.65	5	3	3	3	1	597	68.8	3	0	1.04549e+07	4445733	High	High
High	Q9NZN8-1	CCR4-NOT transcription complex subunit 2 [OS=Homo sapiens]	0	11.628	15	3	3	3	1	540	59.7	3	0	2.16807e+07	6.04396e+06	High	Peak Found
High	P53618	Coatomer subunit beta [OS=Homo sapiens]	0	11.612	6	4	6	4	1	953	107.1	4	0	2.66928e+07	1.25103e+07	High	High
High	Q9H857-2	Isoform 2 of 5'-nucleotidase domain-containing protein 2 [OS=Homo sapiens]	0	11.608	6	3	4	3	1	557	64.1	3	0	1.38825e+07	3.52734e+06	High	High
High	P28288	ATP-binding cassette sub-family D member 3 [OS=Homo sapiens]	0	11.582	7	2	2	2	1	659	75.4	2	0	7.12956e+06	1.34633e+06	High	Peak Found
High	Q7Z3K3-1	Pogo transposable element with ZNF domain [OS=Homo sapiens]	0	11.561	4	3	3	3	1	1410	155.2	3	0	2.75467e+07	5.62327e+06	High	High
High	P32322-3	Isoform 3 of Pyrroline-5-carboxylate reductase 1, mitochondrial [OS=Homo sapiens]	0	11.544	12	3	3	3	1	346	36	3	0	2.01406e+07	1.59599e+07	High	Peak Found
High	P78395	melanoma antigen preferentially expressed in tumors [OS=Homo sapiens]	0	11.534	6	2	2	2	1	509	57.9	2	0	3.38336e+06	1082472	High	High
High	Q7KZ85	transcription elongation factor spt6 [OS=Homo sapiens]	0	11.527	2	2	2	2	1	1726	198.9	2	0			High	High
High	Q9H2J4	phosducin-like protein 3 [OS=Homo sapiens]	0	11.504	18	3	3	3	1	239	27.6	3	0	7.80951e+06	5.11787e+06	Peak Found	High
High	P36542-1	ATP synthase subunit gamma, mitochondrial [OS=Homo sapiens]	0	11.468	11	3	4	3	1	298	33	3	0	5.62414e+07	40754186	High	High
High	Q9UMY4-1	Sorting nexin-12 [OS=Homo sapiens]	0	11.464	28	5	5	5	1	172	19.7	5	0	1.57319e+08	6.4368e+07	High	Peak Found
High	Q9BQP7	mitochondrial genome maintenance exonuclease 1 [OS=Homo sapiens]	0	11.422	18	4	6	4	1	344	39.4	4	0	1.14423e+07	1.55073e+07	High	High
High	Q13428-4	Isoform 4 of Treacle protein [OS=Homo sapiens]	0	11.39	4	3	3	3	1	1524	155.8	3	0	2.57357e+07	3.61709e+06	High	Peak Found
High	O15173-2	Isoform 2 of Membrane-associated progesterone receptor component 2 [OS=Homo sapiens]	0	11.384	8	2	2	2	1	247	26.2	2	0			High	Not Found
High	Q01813	ATP-dependent 6-phosphofructokinase, platelet type [OS=Homo sapiens]	0	11.381	5	2	4	2	1	784	85.5	2	0	1.58087e+06	1.37941e+06	High	High
High	P04181-1	Ornithine aminotransferase, mitochondrial [OS=Homo sapiens]	0	11.371	16	3	4	3	1	439	48.5	3	0	2.65702e+07	1.06577e+07	High	High
High	Q9UDY8	Mucosa-associated lymphoid tissue lymphoma translocation protein 1 [OS=Homo sapiens]	0	11.36	5	3	3	3	1	824	92.2	3	0	1.06197e+07		High	Not Found
High	P62158	Calmodulin [OS=Homo sapiens]	0	11.354	15	1	2	1	1	149	16.8	1	0	1.32412e+07	21152110	High	High
High	P40937-1	Replication factor C subunit 5 [OS=Homo sapiens]	0	11.328	10	2	2	2	1	340	38.5	2	0	7.6927e+06		High	Not Found
High	O00221	NF-kappa-B inhibitor epsilon [OS=Homo sapiens]	0	11.328	7	2	2	2	1	500	52.8	2	0	1.98924e+07	5180719	High	Peak Found
High	Q9NX40	OCIA domain-containing protein 1 [OS=Homo sapiens]	0	11.32	11	2	5	2	1	245	27.6	2	0	8.64194e+07	59595574	High	High
High	P46777	60S ribosomal protein L5 [OS=Homo sapiens]	0	11.319	20	3	3	3	1	297	34.3	3	0	4.16272e+07	3847528	High	Peak Found
High	Q9UPU9-1	Protein Smaug homolog 1 [OS=Homo sapiens]	0	11.309	5	2	3	2	1	718	79.4	2	0	3.24346e+07	6.64414e+06	High	High
High	Q92575	UBX domain-containing protein 4 [OS=Homo sapiens]	0	11.285	7	2	4	2	1	508	56.7	2	0	1.17894e+07	4.03676e+06	High	High
High	Q9UHD1	cysteine and histidine-rich domain-containing protein 1 [OS=Homo sapiens]	0	11.27	10	2	3	2	1	332	37.5	2	0	1.42148e+07	8.04973e+06	High	High
High	O60610-1	Protein diaphanous homolog 1 [OS=Homo sapiens]	0	11.239	5	4	4	4	1	1272	141.3	4	0	1.78148e+07	781320	High	Peak Found
High	P18085	ADP-ribosylation factor 4 [OS=Homo sapiens]	0	11.236	17	2	3	1	1	180	20.5	2	0	5.88904e+06	550822	High	Peak Found
High	Q9H6S3	epidermal growth factor receptor kinase substrate 8-like protein 2 [OS=Homo sapiens]	0	11.219	8	2	3	2	1	715	80.6	2	0	1.73521e+07	7097820	High	High
High	Q13153-2	Isoform 2 of Serine/threonine-protein kinase PAK 1 [OS=Homo sapiens]	0	11.214	5	2	3	1	1	553	61.6	2	0			Not Found	High
High	Q9Y666	Solute carrier family 12 member 7 [OS=Homo sapiens]	0	11.198	3	2	4	2	1	1083	119	2	0	6.34093e+06	6.29753e+06	High	High
High	O14908-1	PDZ domain-containing protein GIPC1 [OS=Homo sapiens]	0	11.186	14	3	5	3	1	333	36	3	0	1.19444e+07	5.52768e+06	High	High
High	Q9H0W8	protein SMG9 [OS=Homo sapiens]	0	11.171	11	3	3	3	1	520	57.6	3	0	8.25328e+06	1.66056e+06	High	Peak Found
High	Q8TER5	Rho guanine nucleotide exchange factor 40 [OS=Homo sapiens]	0	11.14	6	4	5	4	1	1519	164.6	4	0	3.28665e+06	1.78252e+06	High	High
High	O94826	Mitochondrial import receptor subunit TOM70 [OS=Homo sapiens]	0	11.133	10	3	3	3	1	608	67.4	3	0	1.1341e+07	1.86535e+06	High	High
High	Q16891	MICOS complex subunit Mic60 [OS=Homo sapiens]	0	11.124	7	3	3	3	1	758	83.6	3	0	1.06327e+07	5356377	High	High
High	Q6FI81-1	Anamorsin [OS=Homo sapiens]	0	11.12	20	3	3	3	1	312	33.6	3	0	3.029e+07	16789148	High	Peak Found
High	Q9UJK0	Ribosome biogenesis protein TSR3 homolog [OS=Homo sapiens]	0	11.115	10	2	4	2	1	312	33.6	2	0	2.55308e+07	18861271	High	High
High	Q99622	Protein C10 [OS=Homo sapiens]	0	11.115	29	2	4	2	1	126	13.2	2	0	1.68991e+06	3791246	High	High
High	P22670	MHC class II regulatory factor RFX1 [OS=Homo sapiens]	0	11.05	3	2	3	2	1	979	104.7	2	0	3.17595e+07	1.07664e+07	High	High
High	Q86VY4	Testis-specific Y-encoded-like protein 5 [OS=Homo sapiens]	0	11.031	9	3	4	3	1	417	45.1	3	0	3.06412e+07	11336441	High	High
High	Q86VI3	Ras GTPase-activating-like protein IQGAP3 [OS=Homo sapiens]	0	11.025	5	4	7	3	1	1631	184.6	4	0	4.18749e+06	2.45334e+06	High	High
High	Q92733	proline-rich protein PRCC [OS=Homo sapiens]	0	11.016	14	2	4	2	1	491	52.4	2	0	2.54788e+07	1.93481e+07	High	High
High	P55786	puromycin-sensitive aminopeptidase [OS=Homo sapiens]	0	11	6	3	4	3	1	919	103.2	3	0	1.47921e+07	7659998	High	High
High	P16455	Methylated-DNA--protein-cysteine methyltransferase [OS=Homo sapiens]	0	10.971	16	4	10	4	1	207	21.6	4	0	2.82172e+08	1.32987e+08	High	High
High	O94763-1	Unconventional prefoldin RPB5 interactor 1 [OS=Homo sapiens]	0	10.964	8	2	3	2	1	535	59.8	2	0	3.03351e+07	1.54976e+07	High	High
High	O15143	Actin-related protein 2/3 complex subunit 1B [OS=Homo sapiens]	0	10.961	13	3	3	3	1	372	40.9	3	0		6368813	Not Found	High
High	Q9BX66-1	Sorbin and SH3 domain-containing protein 1 [OS=Homo sapiens]	0	10.954	3	2	2	2	1	1292	142.4	2	0	8.28118e+06	2.58444e+06	High	High
High	Q13751	Laminin subunit beta-3 [OS=Homo sapiens]	0	10.939	2	1	2	1	1	1172	129.5	1	0	4.44668e+06	2.31965e+06	High	High
High	Q9P2N5	RNA-binding protein 27 [OS=Homo sapiens]	0	10.931	4	2	3	2	1	1060	118.6	2	0	1.70366e+07	4.44003e+06	High	High
High	Q5JTJ3-2	Isoform 2 of Cytochrome c oxidase assembly factor 6 homolog [OS=Homo sapiens]	0	10.881	17	2	3	2	1	156	18.1	2	0	2.84994e+07	28736846	High	High
High	Q9UNW1	Multiple inositol polyphosphate phosphatase 1 [OS=Homo sapiens]	0	10.874	9	3	4	3	1	487	55	3	0	2.44234e+07	5.91322e+06	High	High
High	Q8WUA4-1	General transcription factor 3C polypeptide 2 [OS=Homo sapiens]	0	10.869	7	3	4	3	1	911	100.6	3	0	2.48946e+07	1.18854e+07	High	High
High	Q7Z3Y8	Keratin, type I cytoskeletal 27 [OS=Homo sapiens]	0	10.858	5	3	7	1	1	459	49.8	3	0	2.28679e+07	8555123	High	High
High	Q15691	Microtubule-associated protein RP/EB family member 1 [OS=Homo sapiens]	0	10.856	16	4	4	4	1	268	30	4	0	4.55927e+07	11154713	High	Peak Found
High	Q9Y4G8	rap guanine nucleotide exchange factor 2 [OS=Homo sapiens]	0	10.841	2	3	4	1	1	1499	167.3	3	0	2.401e+07	683361	High	Peak Found
High	O60244	Mediator of RNA polymerase II transcription subunit 14 [OS=Homo sapiens]	0	10.834	4	2	4	2	1	1454	160.5	2	0	1.05075e+07	5.48654e+06	High	High
High	Q08945	FACT complex subunit SSRP1 [OS=Homo sapiens]	0	10.833	8	3	4	3	1	709	81	3	0	6.45922e+06	2.63036e+06	High	High
High	Q9NZW5	MAGUK p55 subfamily member 6 [OS=Homo sapiens]	0	10.811	6	3	4	3	1	540	61.1	3	0	4.03732e+07	3.25239e+07	High	High
High	Q53ET0	CREB-regulated transcription coactivator 2 [OS=Homo sapiens]	0	10.729	9	3	3	3	1	693	73.3	3	0	6.85045e+06	1.39421e+06	High	Peak Found
High	O75152	Zinc finger CCCH domain-containing protein 11A [OS=Homo sapiens]	0	10.72	5	3	4	3	1	810	89.1	3	0	1.94792e+07	6413180	High	High
High	Q9UQR1	Zinc finger protein 148 [OS=Homo sapiens]	0	10.708	7	3	5	3	1	794	88.9	3	0	9.75753e+06	1.10624e+07	High	High
High	O00712-5	Isoform 5 of Nuclear factor 1 B-type [OS=Homo sapiens]	0	10.696	13	3	3	3	1	494	55.1	3	0			High	Not Found
High	P78406	mRNA export factor [OS=Homo sapiens]	0	10.689	23	4	4	4	1	368	40.9	4	0	4.59237e+07	12855084	High	High
High	Q96P48-6	Arf-GAP with Rho-GAP domain, ANK repeat and PH domain-containing protein 1 [OS=Homo sapiens]	0	10.668	2	2	3	2	1	1450	162.1	2	0	1.55774e+07	6.67303e+06	High	High
High	Q5VWN6-1	Protein FAM208B [OS=Homo sapiens]	0	10.667	2	3	3	3	1	2430	268.7	3	0	1.64974e+06		High	Not Found
High	Q13045-1	protein flightless-1 homolog [OS=Homo sapiens]	0	10.656	2	2	3	2	1	1269	144.7	2	0	6.46487e+06	1.18408e+07	High	High
High	Q9UKL0	REST corepressor 1 [OS=Homo sapiens]	0	10.653	9	2	3	2	1	485	53.3	2	0	2.13743e+07	8.3611e+06	High	High
High	Q9H0F6-1	Sharpin [OS=Homo sapiens]	0	10.649	7	2	4	2	1	387	39.9	2	0	2.32635e+07	7.30665e+06	High	High
High	Q96HJ9-2	Isoform 2 of Protein FMC1 homolog [OS=Homo sapiens]	0	10.625	8	3	7	3	1	458	54.2	3	0	5.84929e+07	3.49342e+07	High	High
High	Q9H981-1	Actin-related protein 8 [OS=Homo sapiens]	0	10.61	7	3	3	3	1	624	70.4	3	0	4.5299e+06	1516477	High	High
High	Q86UP2-1	Kinectin [OS=Homo sapiens]	0	10.603	2	2	2	2	1	1357	156.2	2	0	2.34255e+06	517064	High	Peak Found
High	O60231	Putative pre-mRNA-splicing factor ATP-dependent RNA helicase DHX16 [OS=Homo sapiens]	0	10.585	4	3	3	3	1	1041	119.2	3	0	3.82762e+06	243932	High	Peak Found
High	Q14241	Elongin-A [OS=Homo sapiens]	0	10.583	7	3	5	3	1	798	89.9	3	0	1.46381e+07	2.91788e+06	High	High
High	Q99608	necdin [OS=Homo sapiens]	0	10.581	15	3	4	3	1	321	36.1	3	0	3.86644e+07	36857557	High	High
High	Q9NRN7	L-aminoadipate-semialdehyde dehydrogenase-phosphopantetheinyl transferase [OS=Homo sapiens]	0	10.57	15	4	6	4	1	309	35.8	4	0	7.07072e+07	1.85319e+07	High	High
High	Q14119	Vascular endothelial zinc finger 1 [OS=Homo sapiens]	0	10.542	7	3	5	3	1	521	56.9	3	0	1.08028e+07	7.80426e+06	High	High
High	Q6IN85	Serine/threonine-protein phosphatase 4 regulatory subunit 3A [OS=Homo sapiens]	0	10.542	4	3	4	1	1	833	95.3	3	0	1.5793e+06		High	Not Found
High	Q13049	E3 ubiquitin-protein ligase TRIM32 [OS=Homo sapiens]	0	10.533	4	2	2	2	1	653	71.9	2	0	842856	2.15453e+06	Peak Found	High
High	P50548	ETS domain-containing transcription factor ERF [OS=Homo sapiens]	0	10.502	10	2	3	2	1	548	58.7	2	0	3.68826e+07	1.96536e+07	High	High
High	Q96GX5-1	Serine/threonine-protein kinase greatwall [OS=Homo sapiens]	0	10.5	8	3	5	3	1	879	97.3	3	0	2.04158e+07	8.05642e+06	High	High
High	O75175	CCR4-NOT transcription complex subunit 3 [OS=Homo sapiens]	0	10.474	9	4	6	4	1	753	81.8	4	0	1.08672e+08	3.06551e+07	High	High
High	Q07960	rho GTPase-activating protein 1 [OS=Homo sapiens]	0	10.468	14	3	5	3	1	439	50.4	3	0	2.47147e+07	6.56878e+06	High	High
High	Q8TD55	pleckstrin homology domain-containing family O member 2 [OS=Homo sapiens]	0	10.449	5	1	2	1	1	490	53.3	1	0	8.2107e+06	4.61135e+06	High	High
High	Q13557-11	Isoform Delta 11 of Calcium/calmodulin-dependent protein kinase type II subunit delta [OS=Homo sapiens]	0	10.421	6	2	4	1	1	524	59.1	2	0	1.19532e+07	3.9368e+06	Peak Found	High
High	Q15427	Splicing factor 3b subunit 4 [OS=Homo sapiens]	0	10.417	8	2	3	2	1	424	44.4	2	0	1.88219e+07	1537334	High	High
High	Q0ZGT2	Nexilin [OS=Homo sapiens]	0	10.399	7	3	3	3	1	675	80.6	3	0			Not Found	High
High	Q5T440	Putative transferase CAF17, mitochondrial [OS=Homo sapiens]	0	10.394	17	2	3	2	1	356	38.1	2	0	9.71669e+06	5310929	High	High
High	Q8NI27-1	THO complex subunit 2 [OS=Homo sapiens]	0	10.392	2	3	3	3	1	1593	182.7	3	0	2.65088e+06		High	Not Found
High	Q5JRA6-1	Melanoma inhibitory activity protein 3 [OS=Homo sapiens]	0	10.374	2	3	3	3	1	1907	213.6	3	0	1.26861e+07	3822410	High	Peak Found
High	O14531	dihydropyrimidinase-related protein 4 [OS=Homo sapiens]	0	10.372	11	4	5	4	1	572	61.8	4	0	1.17414e+08	18458236	High	High
High	Q9ULU4-19	Isoform 19 of Protein kinase C-binding protein 1 [OS=Homo sapiens]	0	10.339	6	5	5	5	1	1241	137.9	5	0	6.7828e+06	1.77705e+06	High	Peak Found
High	Q3SY84	Keratin, type II cytoskeletal 71 [OS=Homo sapiens]	0	10.336	6	3	7	2	1	523	57.3	3	0	3.16856e+06	9652320	Peak Found	High
High	Q12830-1	Nucleosome-remodeling factor subunit BPTF [OS=Homo sapiens]	0	10.327	1	2	2	2	1	3046	338.1	2	0	2.852e+07	7.72707e+06	High	High
High	Q9NVW2	E3 ubiquitin-protein ligase RLIM [OS=Homo sapiens]	0	10.326	5	2	2	2	1	624	68.5	2	0			Not Found	High
High	P51571	translocon-associated protein subunit delta [OS=Homo sapiens]	0	10.313	23	3	4	3	1	173	19	3	0	8.69662e+07	4.81899e+07	High	High
High	Q9UBW7	Zinc finger MYM-type protein 2 [OS=Homo sapiens]	0	10.3	3	3	4	3	1	1377	154.8	3	0	6.33222e+06	2490183	High	High
High	Q6ZN04-1	RNA-binding protein MEX3B [OS=Homo sapiens]	0	10.3	7	2	3	2	1	569	58.8	2	0	3.22705e+07	1.54376e+07	High	High
High	Q03111	Protein ENL [OS=Homo sapiens]	0	10.28	5	2	2	2	1	559	62	2	0	2.95856e+07		High	Not Found
High	P84085	ADP-ribosylation factor 5 [OS=Homo sapiens]	0	10.268	17	2	3	1	1	180	20.5	2	0			Peak Found	High
High	P10412	Histone H1.4 [OS=Homo sapiens]	0	10.22	17	5	9	2	1	219	21.9	5	0	2.04746e+07	22464505	High	High
High	Q92665	28S ribosomal protein S31, mitochondrial [OS=Homo sapiens]	0	10.207	9	2	3	2	1	395	45.3	2	0	8.81622e+06	3.5592e+06	High	High
High	Q9H3N1	Thioredoxin-related transmembrane protein 1 [OS=Homo sapiens]	0	10.207	10	3	4	3	1	280	31.8	3	0	4.7492e+07	1.94382e+07	High	High
High	Q8WWN8	Arf-GAP with Rho-GAP domain, ANK repeat and PH domain-containing protein 3 [OS=Homo sapiens]	0	10.205	2	2	2	2	1	1544	169.7	2	0	7.8913e+06	1.22741e+06	High	Peak Found
High	Q8NFC6	Biorientation of chromosomes in cell division protein 1-like 1 [OS=Homo sapiens]	0	10.18	1	2	3	2	1	3051	330.3	2	0	2.27646e+06	1.04843e+06	High	High
High	Q9H9Q2	COP9 signalosome complex subunit 7b [OS=Homo sapiens]	0	10.144	11	2	3	2	1	264	29.6	2	0	1.03374e+07		High	Not Found
High	Q00534	Cyclin-dependent kinase 6 [OS=Homo sapiens]	0	10.107	7	2	5	1	1	326	36.9	2	0			Not Found	High
High	Q99594	Transcriptional enhancer factor TEF-5 [OS=Homo sapiens]	0	10.09	15	4	5	4	1	435	48.6	4	0	5.97047e+06	2.40627e+06	High	High
High	Q9BSV6	tRNA-splicing endonuclease subunit sen34 [OS=Homo sapiens]	0	10.08	9	2	3	2	1	310	33.6	2	0	1.3782e+07	6635110	High	High
High	P36915-1	Guanine nucleotide-binding protein-like 1 [OS=Homo sapiens]	0	10.062	10	3	3	3	1	607	68.6	3	0	5.02796e+06	1.82047e+06	High	High
High	P41091	eukaryotic translation initiation factor 2 subunit 3 [OS=Homo sapiens]	0	10.059	11	2	2	2	1	472	51.1	2	0	1.29526e+07		High	Not Found
High	O43318	mitogen-activated protein kinase kinase kinase 7 [OS=Homo sapiens]	0	10.038	7	3	4	3	1	606	67.2	3	0	2.42858e+07	8.02026e+06	High	High
High	Q9BTC8	Metastasis-associated protein MTA3 [OS=Homo sapiens]	0	10.033	5	2	2	2	1	594	67.5	2	0	1.58927e+07	4.43509e+06	High	Peak Found
High	Q96JH7	Deubiquitinating protein VCIP135 [OS=Homo sapiens]	0	10.024	5	3	4	3	1	1222	134.2	3	0	1.74584e+07	1.0545e+07	High	High
High	O75391	Sperm-associated antigen 7 [OS=Homo sapiens]	0	10.024	11	2	2	2	1	227	26	2	0	3.49672e+07		High	Not Found
High	Q8IUG5-1	Unconventional myosin-XVIIIb [OS=Homo sapiens]	0	10.008	1	2	2	2	1	2567	285	2	0	486968		High	Peak Found
High	Q99961	Endophilin-A2 [OS=Homo sapiens]	0	10.005	10	4	5	4	1	368	41.5	4	0	5.07296e+07	35284744	High	High
High	O43169	Cytochrome b5 type B [OS=Homo sapiens]	0	10.004	32	2	3	2	1	146	16.3	2	0	9.11802e+07	30810246	High	High
High	P49418	amphiphysin [OS=Homo sapiens]	0	9.977	6	2	2	2	1	695	76.2	2	0	5.98006e+06	2.7813e+06	High	Peak Found
High	Q96CX2	BTB/POZ domain-containing protein KCTD12 [OS=Homo sapiens]	0	9.969	18	3	3	3	1	325	35.7	3	0	1.74933e+06		High	High
High	P23284	peptidyl-prolyl cis-trans isomerase B [OS=Homo sapiens]	0	9.956	15	4	8	4	1	216	23.7	4	0	1.08764e+08	80335595	High	High
High	Q9NP79	Vacuolar protein sorting-associated protein VTA1 homolog [OS=Homo sapiens]	0	9.941	10	2	2	2	1	307	33.9	2	0			High	Not Found
High	Q9UH17-1	DNA dC->dU-editing enzyme APOBEC-3B [OS=Homo sapiens]	0	9.935	9	2	2	2	1	382	45.9	2	0	5.33586e+06	2.053e+06	Peak Found	High
High	Q9UKE5-1	Traf2 and NCK-interacting protein kinase [OS=Homo sapiens]	0	9.93	3	2	4	1	1	1360	154.8	2	0			High	High
High	Q96EK7	Constitutive coactivator of peroxisome proliferator-activated receptor gamma [OS=Homo sapiens]	0	9.899	4	3	3	3	1	910	103.7	3	0	2.12945e+07	4844033	High	Peak Found
High	Q9NXR1-1	Nuclear distribution protein nudE homolog 1 [OS=Homo sapiens]	0	9.87	10	3	4	3	1	346	38.8	3	0	6.76876e+07	1.57708e+07	High	High
High	O95486-1	Protein transport protein Sec24A [OS=Homo sapiens]	0	9.868	4	3	6	2	1	1093	119.7	3	0	9.93661e+06	12998879	High	High
High	P56134	ATP synthase subunit f, mitochondrial [OS=Homo sapiens]	0	9.809	26	2	3	2	1	94	10.9	2	0	1.89411e+07	1.00215e+07	High	High
High	Q08170	Serine/arginine-rich splicing factor 4 [OS=Homo sapiens]	0	9.756	5	3	3	3	1	494	56.6	3	0	981842	1.02355e+06	High	High
High	P61224-1	Ras-related protein Rap-1b [OS=Homo sapiens]	0	9.752	13	2	2	2	1	184	20.8	2	0	1.52272e+07	7813288	High	High
High	Q7Z569	BRCA1-associated protein [OS=Homo sapiens]	0	9.746	6	3	4	3	1	592	67.3	3	0	1.46845e+07	1.78989e+07	High	High
High	O60749	Sorting nexin-2 [OS=Homo sapiens]	0	9.735	7	3	3	3	1	519	58.4	3	0	2.15665e+07	9.88785e+06	High	Peak Found
High	Q9H019-1	Mitochondrial fission regulator 1-like [OS=Homo sapiens]	0	9.718	16	3	4	3	1	292	31.9	3	0	2.97079e+07	1.41013e+07	High	High
High	Q9H0J9	Poly [ADP-ribose] polymerase 12 [OS=Homo sapiens]	0	9.717	6	3	3	3	1	701	79	3	0	3.56279e+06	5114258	High	High
High	Q9H6S0	Probable ATP-dependent RNA helicase YTHDC2 [OS=Homo sapiens]	0	9.713	3	3	4	3	1	1430	160.1	3	0	7.7597e+06	3.04839e+06	High	High
High	Q8IXS6-2	Isoform 2 of Paralemmin-2 [OS=Homo sapiens]	0	9.694	15	2	3	1	1	411	45.4	2	0			Not Found	High
High	P27797	Calreticulin [OS=Homo sapiens]	0	9.688	11	3	4	3	1	417	48.1	3	0	4.09069e+06	12576678	High	High
High	Q9GZP4	PITH domain-containing protein 1 [OS=Homo sapiens]	0	9.685	18	2	3	2	1	211	24.2	2	0	3.24713e+07	7721238	High	High
High	Q9H9C1-1	Spermatogenesis-defective protein 39 homolog [OS=Homo sapiens]	0	9.68	7	2	3	2	1	493	57	2	0	3.29518e+07	2.63593e+07	High	High
High	P40222	alpha-taxilin [OS=Homo sapiens]	0	9.659	5	2	2	2	1	546	61.9	2	0	1.05807e+07	6101239	High	Peak Found
High	O14776-1	Transcription elongation regulator 1 [OS=Homo sapiens]	0	9.654	3	3	3	3	1	1098	123.8	3	0	1.0842e+07	4.1045e+06	High	High
High	P61204	ADP-ribosylation factor 3 [OS=Homo sapiens]	0	9.643	16	2	4	1	1	181	20.6	2	1	6.55605e+07	27504878	High	High
High	Q9UPT8	Zinc finger CCCH domain-containing protein 4 [OS=Homo sapiens]	0	9.635	3	3	5	3	1	1303	140.2	3	0	1.26393e+07	9036777	High	High
High	Q8IVT2	Mitotic interactor and substrate of PLK1 [OS=Homo sapiens]	0	9.628	4	2	3	2	1	679	75.3	2	0	1.15949e+07	9875495	High	High
High	Q5SW96	Low density lipoprotein receptor adapter protein 1 [OS=Homo sapiens]	0	9.628	10	2	2	2	1	308	33.9	2	0	3.5048e+06		High	Not Found
High	P04150-3	Isoform Alpha-2 of Glucocorticoid receptor [OS=Homo sapiens]	0	9.597	7	3	3	3	1	778	85.8	3	0	7.39663e+06		High	Not Found
High	Q9H0E3-3	Isoform 3 of Histone deacetylase complex subunit SAP130 [OS=Homo sapiens]	0	9.578	3	3	3	3	1	1083	113.9	3	0	2.4282e+07	7.98022e+06	High	Peak Found
High	Q03135	Caveolin-1 [OS=Homo sapiens]	0	9.54	17	2	3	2	1	178	20.5	2	0	4.80923e+07	16474253	High	High
High	P27448-5	MAP/microtubule affinity-regulating kinase 3 [OS=Homo sapiens]	0	9.539	6	3	4	1	1	753	84.4	3	0			High	Not Found
High	O15047	Histone-lysine N-methyltransferase SETD1A [OS=Homo sapiens]	0	9.523	2	2	2	2	1	1707	185.9	2	0	1.79559e+06		High	Not Found
High	P30405	Peptidyl-prolyl cis-trans isomerase F, mitochondrial [OS=Homo sapiens]	0	9.504	17	2	2	2	1	207	22	2	0			High	High
High	Q9UN86	Ras GTPase-activating protein-binding protein 2 [OS=Homo sapiens]	0	9.474	9	3	4	3	1	482	54.1	3	0	5.04341e+07	2.68126e+07	High	High
High	P49588-2	Isoform 2 of Alanine--tRNA ligase, cytoplasmic [OS=Homo sapiens]	0	9.446	4	2	4	2	1	992	109.2	2	0	4.38913e+06	3948678	High	High
High	Q92997	segment polarity protein dishevelled homolog DVL-3 [OS=Homo sapiens]	0	9.439	3	2	3	1	1	716	78	2	0	1.29845e+07	13129090	Peak Found	High
High	Q9BWW4	Single-stranded DNA-binding protein 3 [OS=Homo sapiens]	0	9.414	7	2	3	2	1	388	40.4	2	0	4.56904e+06		High	High
High	Q9Y6H1	Coiled-coil-helix-coiled-coil-helix domain-containing protein 2 [OS=Homo sapiens]	0	9.402	25	2	4	2	1	151	15.5	2	0	6.67656e+07	43912608	High	High
High	P62841	40S ribosomal protein S15 [OS=Homo sapiens]	0	9.361	21	2	4	2	1	145	17	2	0	1.38657e+07	1.37409e+07	High	High
High	Q8N806	Putative E3 ubiquitin-protein ligase UBR7 [OS=Homo sapiens]	0	9.361	5	3	4	3	1	425	48	3	0	1.12548e+07	1.82201e+06	High	High
High	P31150	Rab GDP dissociation inhibitor alpha [OS=Homo sapiens]	0	9.353	10	3	4	1	1	447	50.6	3	0			High	Not Found
High	P07305	Histone H1.0 [OS=Homo sapiens]	0	9.345	12	2	3	2	1	194	20.9	2	0	7.40851e+06	19897202	High	High
High	Q9NVT9	armadillo repeat-containing protein 1 [OS=Homo sapiens]	0	9.343	17	2	2	2	1	282	31.3	2	0	7.68327e+06		High	Not Found
High	P39656	Dolichyl-diphosphooligosaccharide--protein glycosyltransferase 48 kDa subunit [OS=Homo sapiens]	0	9.332	7	3	3	3	1	456	50.8	3	0	1.2192e+07	1.3962e+07	High	High
High	O15013	rho guanine nucleotide exchange factor 10 [OS=Homo sapiens]	0	9.33	3	3	3	3	1	1369	151.5	3	0	994470		High	Not Found
High	P41236	Protein phosphatase inhibitor 2 [OS=Homo sapiens]	0	9.316	12	2	2	2	1	205	23	2	0	2.57849e+06	3826857	Peak Found	High
High	Q9NUQ6-3	Isoform 3 of SPATS2-like protein [OS=Homo sapiens]	0	9.309	6	3	4	3	1	588	65.1	3	0	3.97939e+07	2.29658e+07	High	High
High	O00767	acyl-CoA desaturase [OS=Homo sapiens]	0	9.301	7	2	3	2	1	359	41.5	2	0	8.55856e+06	6.89114e+06	High	High
High	P61619	Protein transport protein Sec61 subunit alpha isoform 1 [OS=Homo sapiens]	0	9.281	7	2	3	2	1	476	52.2	2	0	1.70189e+06		High	High
High	P32119	Peroxiredoxin-2 [OS=Homo sapiens]	0	9.266	15	2	4	1	1	198	21.9	2	0	1.58195e+07	1.00013e+07	High	High
High	Q9NQ88	Fructose-2,6-bisphosphatase TIGAR [OS=Homo sapiens]	0	9.26	10	2	2	2	1	270	30	2	0	873617		High	Not Found
High	P63000-2	Isoform B of Ras-related C3 botulinum toxin substrate 1 [OS=Homo sapiens]	0	9.259	14	3	4	2	1	211	23.5	3	0	5.26144e+07	58711807	High	High
High	Q9UHR5-1	SAP30-binding protein [OS=Homo sapiens]	0	9.23	8	2	3	2	1	308	33.9	2	0	5.68871e+07	37373292	High	High
High	Q96G74-1	OTU domain-containing protein 5 [OS=Homo sapiens]	0	9.23	7	2	2	2	1	571	60.6	2	0	2.73411e+07	1.06397e+06	High	Peak Found
High	Q96G03	Phosphoglucomutase-2 [OS=Homo sapiens]	0	9.216	10	4	4	4	1	612	68.2	4	0	9.54886e+06		High	High
High	Q9Y3D0	Mitotic spindle-associated MMXD complex subunit MIP18 [OS=Homo sapiens]	0	9.212	13	1	1	1	1	163	17.7	1	0			High	Not Found
High	Q9H3P7	Golgi resident protein GCP60 [OS=Homo sapiens]	0	9.188	9	2	2	2	1	528	60.6	2	0	1.22007e+07		High	Not Found
High	P45985-2	Isoform 2 of Dual specificity mitogen-activated protein kinase kinase 4 [OS=Homo sapiens]	0	9.171	10	3	3	3	1	410	45.6	3	0	3.75348e+06	429815	High	High
High	Q99436	Proteasome subunit beta type-7 [OS=Homo sapiens]	0	9.162	17	2	3	2	1	277	29.9	2	0	3.74883e+07	18378936	High	High
High	P30153	serine/threonine-protein phosphatase 2A 65 kDa regulatory subunit A alpha isoform [OS=Homo sapiens]	0	9.154	7	3	3	3	1	589	65.3	3	0	9.94234e+06	8014982	High	High
High	Q6ZS17-4	Isoform 4 of Rho family-interacting cell polarization regulator 1 [OS=Homo sapiens]	0	9.127	3	2	2	2	1	1239	134.1	2	0	1.67023e+06		High	Not Found
High	Q6P6C2-1	Isoform 1 of RNA demethylase ALKBH5 [OS=Homo sapiens]	0	9.119	9	2	2	2	1	467	52.2	2	0	1.70071e+07	1.13788e+07	High	High
High	Q3YEC7-2	Isoform 2 of Rab-like protein 6 [OS=Homo sapiens]	0	9.113	4	2	3	2	1	730	79.6	2	0	6.51952e+06	1.34411e+06	High	High
High	Q9NZC9	SWI/SNF-related matrix-associated actin-dependent regulator of chromatin subfamily A-like protein 1 [OS=Homo sapiens]	0	9.106	4	2	2	2	1	954	105.9	2	0			High	Not Found
High	O00499	Myc box-dependent-interacting protein 1 [OS=Homo sapiens]	0	9.095	6	2	4	2	1	593	64.7	2	0	2.19409e+07	5.43953e+06	High	High
High	Q99661-1	Kinesin-like protein KIF2C [OS=Homo sapiens]	0	9.088	5	2	2	2	1	725	81.3	2	0			High	Not Found
High	O75208-1	Ubiquinone biosynthesis protein COQ9, mitochondrial [OS=Homo sapiens]	0	9.079	12	2	3	2	1	318	35.5	2	0	3.17266e+06	923078	High	High
High	O43688-2	Isoform 2 of Phospholipid phosphatase 2 [OS=Homo sapiens]	0	9.079	10	2	2	2	1	309	34.4	2	0	2.96603e+06		High	Not Found
High	Q9NQT8	Kinesin-like protein KIF13B [OS=Homo sapiens]	0	9.075	4	4	5	4	1	1826	202.7	4	0	1.18001e+07	2.0009e+06	High	High
High	Q14683	structural maintenance of chromosomes protein 1a [OS=Homo sapiens]	0	9.024	4	3	3	3	1	1233	143.1	3	0	8.60606e+07	28014814	High	High
High	O76031	ATP-dependent Clp protease ATP-binding subunit clpX-like, mitochondrial [OS=Homo sapiens]	0	9.023	6	3	3	3	1	633	69.2	3	0	2.41503e+07	6.50066e+06	High	High
High	O60299-1	Leucine zipper putative tumor suppressor 3 [OS=Homo sapiens]	0	9.008	4	2	2	2	1	673	71.7	2	0	9.59419e+07	47204212	High	High
High	P57740	Nuclear pore complex protein Nup107 [OS=Homo sapiens]	0	8.996	4	2	3	2	1	925	106.3	2	0	1.7062e+07	5.94208e+06	High	High
High	Q5VV42	threonylcarbamoyladenosine tRNA methylthiotransferase [OS=Homo sapiens]	0	8.986	5	2	3	2	1	579	65.1	2	0	5.18595e+06	2.37668e+06	High	High
High	Q06124	tyrosine-protein phosphatase non-receptor type 11 [OS=Homo sapiens]	0	8.962	6	3	3	3	1	597	68.4	3	0	3.00545e+07	13910894	High	Peak Found
High	Q86X29	Lipolysis-stimulated lipoprotein receptor [OS=Homo sapiens]	0	8.96	3	2	2	2	1	649	71.4	2	0	1.13028e+07	8.04494e+06	High	Peak Found
High	Q9Y5S2	Serine/threonine-protein kinase MRCK beta [OS=Homo sapiens]	0	8.943	2	3	4	3	1	1711	194.2	3	0	1.6819e+07	15351770	High	High
High	P30260-2	Isoform 2 of Cell division cycle protein 27 homolog [OS=Homo sapiens]	0	8.905	6	3	3	3	1	830	92.6	3	0	3.87266e+06		High	Not Found
High	Q9UBT6	DNA polymerase kappa [OS=Homo sapiens]	0	8.894	5	2	2	2	1	870	98.7	2	0	1.09608e+06	395632	Peak Found	High
High	Q9P287-2	Isoform 2 of BRCA2 and CDKN1A-interacting protein [OS=Homo sapiens]	0	8.893	12	2	2	2	1	322	36.2	2	0	4.78248e+06	3.15573e+06	High	Peak Found
High	O95721	Synaptosomal-associated protein 29 [OS=Homo sapiens]	0	8.881	9	2	4	2	1	258	29	2	0	9.56198e+07	41509542	High	High
High	Q2TAZ0-3	Isoform 2 of Autophagy-related protein 2 homolog A [OS=Homo sapiens]	0	8.867	2	2	2	2	1	1940	213	2	0	1.24243e+06		High	High
High	Q9P2P5	E3 ubiquitin-protein ligase HECW2 [OS=Homo sapiens]	0	8.861	2	2	2	2	1	1572	175.7	2	0	1.74909e+06		High	Not Found
High	Q02880	DNA topoisomerase 2-beta [OS=Homo sapiens]	0	8.849	3	4	6	2	1	1626	183.2	4	0	9.38528e+06	2.04411e+06	High	High
High	Q96R06	Sperm-associated antigen 5 [OS=Homo sapiens]	0	8.845	3	3	4	3	1	1193	134.3	3	0	1.49475e+07	4.78291e+06	High	High
High	Q8IWX8	Calcium homeostasis endoplasmic reticulum protein [OS=Homo sapiens]	0	8.82	4	2	3	2	1	916	103.6	2	0	1.67795e+07	10257894	High	High
High	Q9Y2U5	Mitogen-activated protein kinase kinase kinase 2 [OS=Homo sapiens]	0	8.82	6	2	2	2	1	619	69.7	2	0	5.5535e+06	2.61685e+06	High	Peak Found
High	Q00537	cyclin-dependent kinase 17 [OS=Homo sapiens]	0	8.799	8	3	6	2	1	523	59.5	3	0	3.94123e+06		High	Not Found
High	Q99496	E3 ubiquitin-protein ligase RING2 [OS=Homo sapiens]	0	8.774	10	3	4	2	1	336	37.6	3	1	2.63694e+07	16663336	High	High
High	P31751	RAC-beta serine/threonine-protein kinase [OS=Homo sapiens]	0	8.764	8	3	3	3	1	481	55.7	3	0	5.40992e+07	3.17563e+07	High	High
High	O43837-1	isocitrate dehydrogenase [NAD] subunit beta, mitochondrial [OS=Homo sapiens]	0	8.758	6	2	2	2	1	385	42.2	2	0	2.35966e+06	2206126	High	High
High	Q01804-1	OTU domain-containing protein 4 [OS=Homo sapiens]	0	8.744	3	3	3	3	1	1114	124	3	0	8.13815e+06	1933798	High	High
High	Q6XZF7	Dynamin-binding protein [OS=Homo sapiens]	0	8.727	4	3	3	3	1	1577	177.2	3	0	1.90529e+07	5.99186e+06	High	Peak Found
High	Q8N392-1	Rho GTPase-activating protein 18 [OS=Homo sapiens]	0	8.704	7	2	3	2	1	663	74.9	2	0	9.52249e+06	5.60621e+06	High	High
High	P56192	Methionine--tRNA ligase, cytoplasmic [OS=Homo sapiens]	0	8.687	5	3	6	3	1	900	101.1	3	0	5.00706e+07	1.16689e+07	High	High
High	Q96RS6	NudC domain-containing protein 1 [OS=Homo sapiens]	0	8.679	5	2	4	2	1	583	66.7	2	0	2.38227e+07	1.2595e+07	High	High
High	P62879	Guanine nucleotide-binding protein G(I)/G(S)/G(T) subunit beta-2 [OS=Homo sapiens]	0	8.666	10	2	2	2	1	340	37.3	2	0			High	High
High	Q86YZ3	Hornerin [OS=Homo sapiens]	0	8.656	2	2	3	2	1	2850	282.2	2	0	910220	2.97924e+06	High	High
High	Q5VUB5	Protein FAM171A1 [OS=Homo sapiens]	0	8.636	3	2	2	2	1	890	97.8	2	0	7.76942e+06		High	Not Found
High	Q2M389	WASH complex subunit 4 [OS=Homo sapiens]	0	8.62	3	2	3	2	1	1173	136.3	2	0			High	High
High	Q9NYV4-1	Cyclin-dependent kinase 12 [OS=Homo sapiens]	0	8.606	2	2	5	1	1	1490	164.1	2	0	1.54498e+07	1.80821e+07	Peak Found	High
High	Q8NCN4	E3 ubiquitin-protein ligase RNF169 [OS=Homo sapiens]	0	8.6	7	3	4	3	1	708	77.1	3	0	3.65112e+06	4.10211e+06	High	High
High	Q9Y6I4-1	Ubiquitin carboxyl-terminal hydrolase 3 [OS=Homo sapiens]	0	8.575	5	2	3	2	1	520	58.9	2	0	7.82307e+06	3127534	High	High
High	Q9H1K0	Rabenosyn-5 [OS=Homo sapiens]	0	8.564	4	3	4	3	1	784	88.8	3	0	3.05077e+07	1.32369e+07	High	High
High	Q96PE3-1	Type I inositol 3,4-bisphosphate 4-phosphatase [OS=Homo sapiens]	0	8.549	3	2	2	2	1	977	109.9	2	0	7.6851e+06	787305	High	Peak Found
High	Q8N0V3-1	Putative ribosome-binding factor A, mitochondrial [OS=Homo sapiens]	0	8.533	13	2	3	2	1	343	38.3	2	0	7.384e+06	1.52131e+06	High	High
High	Q9P2M7-1	cingulin [OS=Homo sapiens]	0	8.489	3	3	4	2	1	1197	136.3	3	0	6.84403e+06		High	Not Found
High	Q13426-1	DNA repair protein xrcc4 [OS=Homo sapiens]	0	8.475	10	3	4	3	1	336	38.3	3	0	1.37818e+07	7280311	High	High
High	Q99638	cell cycle checkpoint control protein rad9a [OS=Homo sapiens]	0	8.459	10	2	2	2	1	391	42.5	2	0	1.85981e+06		High	Not Found
High	Q68DQ2	very large A-kinase anchor protein [OS=Homo sapiens]	0	8.457	3	3	3	3	1	2970	330.4	3	0	5.47961e+06	3065777	High	High
High	Q8IVM0	Coiled-coil domain-containing protein 50 [OS=Homo sapiens]	0	8.45	15	3	4	3	1	306	35.8	3	0	1.91605e+07	1.39149e+07	High	High
High	Q9Y3D5	28S ribosomal protein S18c, mitochondrial [OS=Homo sapiens]	0	8.428	26	2	3	2	1	142	15.8	2	0	5.52914e+06	3.27773e+06	High	High
High	P49902	Cytosolic purine 5'-nucleotidase [OS=Homo sapiens]	0	8.416	7	2	3	2	1	561	64.9	2	0	1.57659e+07	6.72723e+06	High	High
High	P61011-1	signal recognition particle 54 kDa protein [OS=Homo sapiens]	0	8.407	7	2	2	2	1	504	55.7	2	0			Not Found	High
High	Q9Y6R0	Numb-like protein [OS=Homo sapiens]	0	8.39	4	2	2	1	1	609	64.9	2	0		3.00326e+06	Not Found	High
High	Q9BPX3	Condensin complex subunit 3 [OS=Homo sapiens]	0	8.383	3	2	3	2	1	1015	114.3	2	0	871904	1.15849e+07	High	High
High	Q92625	Ankyrin repeat and SAM domain-containing protein 1A [OS=Homo sapiens]	0	8.376	3	3	4	3	1	1134	123	3	0	2.76731e+07	14605443	High	High
High	Q96EP5	DAZ-associated protein 1 [OS=Homo sapiens]	0	8.371	8	2	5	2	1	407	43.4	2	0	1.98877e+08	111999895	High	High
High	Q8N6M0	OTU domain-containing protein 6B [OS=Homo sapiens]	0	8.361	6	1	2	1	1	293	33.8	1	0	2.59642e+06	1.04264e+06	High	High
High	Q16537	Serine/threonine-protein phosphatase 2A 56 kDa regulatory subunit epsilon isoform [OS=Homo sapiens]	0	8.355	6	2	2	2	1	467	54.7	2	0	5.20269e+06	581834	High	Peak Found
High	P51003	Poly(A) polymerase alpha [OS=Homo sapiens]	0	8.354	6	3	3	2	1	745	82.8	3	1	3.4422e+07	6.97892e+06	High	High
High	Q13547	histone deacetylase 1 [OS=Homo sapiens]	0	8.335	9	2	2	2	1	482	55.1	2	0	1.03487e+07	2.21613e+06	High	Peak Found
High	O94916-5	Isoform E of Nuclear factor of activated T-cells 5 [OS=Homo sapiens]	0	8.331	3	3	4	3	1	1549	167.7	3	0	7.81188e+06	3804439	High	High
High	P19784	casein kinase II subunit alpha' [OS=Homo sapiens]	0	8.322	7	2	2	2	1	350	41.2	2	0	4.88232e+07	2330235	High	Peak Found
High	Q86TB9	Protein PAT1 homolog 1 [OS=Homo sapiens]	0	8.31	5	2	2	2	1	770	86.8	2	0	7.29901e+06	2.12213e+06	High	Peak Found
High	Q9BQE4	selenoprotein S [OS=Homo sapiens]	0	8.283	11	2	4	2	1	189	21.2	2	0	3.97445e+07	1.89351e+07	High	High
High	Q9UGV2	protein NDRG3 [OS=Homo sapiens]	0	8.279	6	1	2	1	1	375	41.4	1	0	4.43557e+06	3.78863e+06	High	High
High	O96005-1	Cleft lip and palate transmembrane protein 1 [OS=Homo sapiens]	0	8.267	5	2	3	2	1	669	76	2	0	1.47838e+07	5.92073e+06	High	High
High	Q15334	Lethal(2) giant larvae protein homolog 1 [OS=Homo sapiens]	0	8.247	1	1	1	1	1	1064	115.3	1	0			Not Found	High
High	P42285	Superkiller viralicidic activity 2-like 2 [OS=Homo sapiens]	0	8.235	3	2	2	2	1	1042	117.7	2	0	8.89106e+06	1.1254e+06	High	Peak Found
High	P61158	actin-related protein 3 [OS=Homo sapiens]	0	8.226	12	2	2	2	1	418	47.3	2	0	1.1457e+07	25306377	High	High
High	Q8WZ64	Arf-GAP with Rho-GAP domain, ANK repeat and PH domain-containing protein 2 [OS=Homo sapiens]	0	8.225	2	2	2	2	1	1704	193.3	2	0	3.23356e+06	828141	High	Peak Found
High	O75923-13	Isoform 13 of Dysferlin [OS=Homo sapiens]	0	8.187	1	2	2	2	1	2119	241.2	2	0	1.91389e+06	619958	High	High
High	Q9H8Y5	Ankyrin repeat and zinc finger domain-containing protein 1 [OS=Homo sapiens]	0	8.183	3	1	1	1	1	726	80.9	1	0	9.33956e+06	357505	High	Peak Found
High	Q86U28	iron-sulfur cluster assembly 2 homolog, mitochondrial [OS=Homo sapiens]	0	8.149	16	2	4	2	1	154	16.5	2	0	2.3784e+07	10971379	High	High
High	Q15370-2	Isoform 2 of Elongin-B [OS=Homo sapiens]	0	8.134	17	3	3	3	1	161	17.9	3	0	2.27222e+07	692543	High	High
High	P54252	Ataxin-3 [OS=Homo sapiens]	0	8.128	7	2	4	2	1	364	41.8	2	0	7.13416e+06	4.24869e+06	High	High
High	Q9BXP2-1	Solute carrier family 12 member 9 [OS=Homo sapiens]	0	8.127	3	2	3	2	1	914	96	2	0	3.12852e+06	1.19341e+06	High	High
High	O75396	Vesicle-trafficking protein SEC22b [OS=Homo sapiens]	0	8.121	10	2	2	2	1	215	24.6	2	0	4.40353e+07	33037293	High	Peak Found
High	P30101	Protein disulfide-isomerase A3 [OS=Homo sapiens]	0	8.113	5	2	3	2	1	505	56.7	2	0	1.12967e+07	8452563	High	High
High	P42694	Probable helicase with zinc finger domain [OS=Homo sapiens]	0	8.112	3	3	4	3	1	1942	218.8	3	0	3.29695e+06	3.7128e+06	High	High
High	O00193	Small acidic protein [OS=Homo sapiens]	0	8.106	9	1	3	1	1	183	20.3	1	0	4.09086e+07	20648804	High	High
High	P06493	Cyclin-dependent kinase 1 [OS=Homo sapiens]	0	8.1	11	3	7	2	1	297	34.1	3	0	1.64267e+08	71777528	High	High
High	Q9H6U6-8	Isoform 4 of Breast carcinoma-amplified sequence 3 [OS=Homo sapiens]	0	8.09	6	2	3	2	1	950	103.6	2	0	4.48725e+06	1.8555e+06	High	High
High	Q9Y6M1	Insulin-like growth factor 2 mRNA-binding protein 2 [OS=Homo sapiens]	0	8.076	4	2	3	2	1	599	66.1	2	0	9.0414e+06	7485791	High	High
High	E9PAV3	Nascent polypeptide-associated complex subunit alpha, muscle-specific form [OS=Homo sapiens]	0	8.067	1	1	1	1	1	2078	205.3	1	0			High	Not Found
High	Q15911-1	Zinc finger homeobox protein 3 [OS=Homo sapiens]	0	8.059	1	2	2	2	1	3703	404.2	2	0	4.17735e+06		High	Not Found
High	P22234	multifunctional protein ADE2 [OS=Homo sapiens]	0	8.056	8	2	3	2	1	425	47	2	0	2.01423e+07	6.74359e+06	High	High
High	Q9HCD5	Nuclear receptor coactivator 5 [OS=Homo sapiens]	0	8.056	7	3	3	3	1	579	65.5	3	0	1.86839e+07	7393750	High	Peak Found
High	P62753	40S RIBOSOMAL PROTEIN S6 [OS=Homo sapiens]	0	8.043	10	3	5	3	1	249	28.7	3	0	5.20706e+07	4.04263e+07	High	High
High	O60318	Germinal-center associated nuclear protein [OS=Homo sapiens]	0	8.041	2	1	1	1	1	1980	218.3	1	0			High	Not Found
High	Q5QJE6	Deoxynucleotidyltransferase terminal-interacting protein 2 [OS=Homo sapiens]	0	8.025	2	1	2	1	1	756	84.4	1	0	5.53878e+06	4551329	High	High
High	P68402-1	platelet-activating factor acetylhydrolase IB subunit beta [OS=Homo sapiens]	0	7.969	12	2	5	2	1	229	25.6	2	0	4.0627e+07	11416994	High	High
High	P46776	60S ribosomal protein L27a [OS=Homo sapiens]	0	7.966	15	2	2	2	1	148	16.6	2	0	5.94686e+07	62249416	High	Peak Found
High	Q9HBL0-2	Isoform 2 of Tensin-1 [OS=Homo sapiens]	0	7.947	7	2	2	1	1	416	47.2	2	0	1.9061e+07	11346393	High	Peak Found
High	Q13363-1	C-terminal-binding protein 1 [OS=Homo sapiens]	0	7.939	12	2	3	2	1	440	47.5	2	0	6.69165e+06		High	High
High	P62249	40S ribosomal protein S16 [OS=Homo sapiens]	0	7.906	18	3	5	3	1	146	16.4	3	0	6.19811e+07	5.75305e+07	High	High
High	Q9BU76-1	Multiple myeloma tumor-associated protein 2 [OS=Homo sapiens]	0	7.898	9	2	2	2	1	263	29.4	2	0	1.12528e+07		High	Not Found
High	O43865	S-adenosylhomocysteine hydrolase-like protein 1 [OS=Homo sapiens]	0	7.896	4	2	3	2	1	530	58.9	2	0	9.73195e+06	6.70069e+06	High	High
High	Q8TAA5	GrpE protein homolog 2, mitochondrial [OS=Homo sapiens]	0	7.868	14	2	3	2	1	225	25.4	2	0	1.92642e+07	9.8628e+06	High	High
High	Q8N3C0	Activating signal cointegrator 1 complex subunit 3 [OS=Homo sapiens]	0	7.859	2	2	2	2	1	2202	251.3	2	0	4.58171e+06		High	Not Found
High	P49711-1	Transcriptional repressor CTCF [OS=Homo sapiens]	0	7.835	2	1	2	1	1	727	82.7	1	0	2.43373e+06	2.57496e+06	High	High
High	P61923	Coatomer subunit zeta-1 [OS=Homo sapiens]	0	7.829	8	1	2	1	1	177	20.2	1	0	4.96091e+06	6.49282e+06	High	High
High	Q99504	eyes absent homolog 3 [OS=Homo sapiens]	0	7.828	4	2	2	2	1	573	62.6	2	0	2.04031e+07	4.43764e+06	High	Peak Found
High	O75165	DnaJ homolog subfamily C member 13 [OS=Homo sapiens]	0	7.812	2	2	2	2	1	2243	254.3	2	0	1.0269e+06	238432	High	Peak Found
High	Q8WYP5-2	Isoform 2 of Protein ELYS [OS=Homo sapiens]	0	7.811	2	2	2	2	1	2301	255.8	2	0	5.9823e+06	9205163	High	High
High	P55268	laminin subunit beta-2 [OS=Homo sapiens]	0	7.809	3	2	2	2	1	1798	195.9	2	0	2.42145e+06	430430	High	Peak Found
High	P48200	iron-responsive element-binding protein 2 [OS=Homo sapiens]	0	7.8	7	3	3	3	1	963	105	3	0	1.24875e+07	1.84681e+06	High	High
High	Q08378	Golgin subfamily A member 3 [OS=Homo sapiens]	0	7.775	1	1	2	1	1	1498	167.3	1	0			High	High
High	Q6ZMG9-2	Isoform 2 of Ceramide synthase 6 [OS=Homo sapiens]	0	7.77	5	1	3	1	1	392	45.8	1	0	2.58364e+07	12676337	High	High
High	Q13158	FAS-associated death domain protein [OS=Homo sapiens]	0	7.768	9	1	2	1	1	208	23.3	1	0	1.03482e+07	3.64952e+06	High	High
High	Q9H7D7	WD repeat-containing protein 26 [OS=Homo sapiens]	0	7.767	5	2	2	2	1	661	72.1	2	0	7.29842e+06	5129171	High	Peak Found
High	P62195-1	26S protease regulatory subunit 8 [OS=Homo sapiens]	0	7.761	6	2	2	2	1	406	45.6	2	0	6.41824e+06		High	Not Found
High	Q9HA64	Ketosamine-3-kinase [OS=Homo sapiens]	0	7.751	8	2	2	2	1	309	34.4	2	0	4.36896e+07	11652715	High	High
High	O96028-1	Histone-lysine N-methyltransferase NSD2 [OS=Homo sapiens]	0	7.73	3	3	3	3	1	1365	152.2	3	0	4.88325e+06	7.07873e+06	High	Peak Found
High	P45973	chromobox protein homolog 5 [OS=Homo sapiens]	0	7.704	8	1	1	1	1	191	22.2	1	0			High	Not Found
High	Q9UKA4	A-kinase anchor protein 11 [OS=Homo sapiens]	0	7.698	2	2	2	2	1	1901	210.4	2	0	3.13966e+06	642208	High	Peak Found
High	Q9Y5X3	sorting nexin-5 [OS=Homo sapiens]	0	7.695	8	3	3	3	1	404	46.8	3	0	1.09655e+07	8370295	High	Peak Found
High	O95251-1	Histone acetyltransferase KAT7 [OS=Homo sapiens]	0	7.667	4	1	2	1	1	611	70.6	1	0	6.30657e+06	2.54123e+06	High	High
High	Q66K74	Microtubule-associated protein 1S [OS=Homo sapiens]	0	7.663	3	2	2	2	1	1059	112.1	2	0	7.27732e+06	1.63281e+06	High	Peak Found
High	Q9NVI1-3	Fanconi anemia group I protein [OS=Homo sapiens]	0	7.662	2	3	4	2	1	1328	149.2	3	0	6.74021e+06	5.02337e+06	High	High
High	Q9BW60	Elongation of very long chain fatty acids protein 1 [OS=Homo sapiens]	0	7.661	5	1	2	1	1	279	32.6	1	0	7.21057e+06	6.76769e+06	High	High
High	P63220	40S ribosomal protein S21 [OS=Homo sapiens]	0	7.646	18	1	2	1	1	83	9.1	1	0	1.19438e+07	11093326	High	High
High	O00327-2	Aryl hydrocarbon receptor nuclear translocator-like protein 1 [OS=Homo sapiens]	0	7.646	5	2	2	2	1	626	68.7	2	0	6.71866e+06		High	Not Found
High	Q8NBJ5	Procollagen galactosyltransferase 1 [OS=Homo sapiens]	0	7.631	5	3	3	3	1	622	71.6	3	0	5.88051e+06		High	Not Found
High	Q9GZS1-2	Isoform 2 of DNA-directed RNA polymerase I subunit RPA49 [OS=Homo sapiens]	0	7.615	10	3	4	3	1	419	47.2	3	0	1.7472e+07	1.2093e+07	High	High
High	P19447	TFIIH basal transcription factor complex helicase XPB subunit [OS=Homo sapiens]	0	7.612	5	2	3	2	1	782	89.2	2	0	2.55084e+06	1.3349e+06	High	High
High	O43310-2	Isoform 2 of CBP80/20-dependent translation initiation factor [OS=Homo sapiens]	0	7.592	3	1	2	1	1	600	67.7	1	0			High	High
High	Q9NSK0-3	Isoform 3 of Kinesin light chain 4 [OS=Homo sapiens]	0	7.581	5	2	3	2	1	637	70.5	2	0	1.69283e+07	14219234	High	High
High	Q9UBF2	Coatomer subunit gamma-2 [OS=Homo sapiens]	0	7.578	3	2	3	1	1	871	97.6	2	0			Not Found	High
High	Q8IYI6	Exocyst complex component 8 [OS=Homo sapiens]	0	7.574	5	1	1	1	1	725	81.7	1	0	5.85186e+06	1.45319e+06	High	Peak Found
High	Q14149	MORC family CW-type zinc finger protein 3 [OS=Homo sapiens]	0	7.543	3	2	3	2	1	939	107	2	0	1.19695e+06		High	High
High	Q86UW9	Probable E3 ubiquitin-protein ligase DTX2 [OS=Homo sapiens]	0	7.538	4	1	1	1	1	622	67.2	1	0	2.63897e+06	608011	High	Peak Found
High	Q8NFF5	FAD synthase [OS=Homo sapiens]	0	7.523	10	3	3	3	1	587	65.2	3	0	973147		High	Not Found
High	Q15797	mothers against decapentaplegic homolog 1 [OS=Homo sapiens]	0	7.513	6	2	2	1	1	465	52.2	2	0	2.1585e+06	1.41449e+06	Peak Found	High
High	Q96I24-1	Far upstream element-binding protein 3 [OS=Homo sapiens]	0	7.512	5	3	3	1	1	572	61.6	3	0	1.78657e+07	8327359	High	Peak Found
High	Q6Q0C0-1	E3 ubiquitin-protein ligase TRAF7 [OS=Homo sapiens]	0	7.506	5	2	2	2	1	670	74.6	2	0	8.83865e+06	4.10059e+06	High	High
High	P30044-1	Peroxiredoxin-5, mitochondrial [OS=Homo sapiens]	0	7.503	12	2	3	2	1	214	22.1	2	0	9.26906e+06	4.29606e+06	High	High
High	P55011	Solute carrier family 12 member 2 [OS=Homo sapiens]	0	7.495	2	3	3	3	1	1212	131.4	3	0	2.91517e+07	28269551	High	High
High	Q86YP4-3	Isoform 3 of Transcriptional repressor p66-alpha [OS=Homo sapiens]	0	7.495	4	2	2	1	1	634	68.1	2	0			High	Not Found
High	Q9HB90	ras-related GTP-binding protein C [OS=Homo sapiens]	0	7.485	8	2	2	2	1	399	44.2	2	0	1.39922e+07	9590512	High	High
High	Q9UKV3-1	Apoptotic chromatin condensation inducer in the nucleus [OS=Homo sapiens]	0	7.448	4	3	4	3	1	1341	151.8	3	0	1.68942e+07	7.04525e+06	High	High
High	Q13123	Protein Red [OS=Homo sapiens]	0	7.437	10	3	3	3	1	557	65.6	3	0	1.67865e+07	9195516	High	Peak Found
High	O14662-1	Syntaxin-16 [OS=Homo sapiens]	0	7.436	6	2	3	2	1	325	37	2	0	1.57662e+07	7.40169e+06	High	High
High	Q9NR56-1	Muscleblind-like protein 1 [OS=Homo sapiens]	0	7.409	7	1	1	1	1	388	41.8	1	0			Not Found	High
High	Q9P2J3	kelch-like protein 9 [OS=Homo sapiens]	0	7.405	4	1	2	1	1	617	69.4	1	0	3.6624e+06	2.03208e+06	High	High
High	Q9NXR7-1	Isoform 1 of BRISC and BRCA1-A complex member 2 [OS=Homo sapiens]	0	7.393	3	1	1	1	1	415	46.9	1	0	8.72646e+06	3.32892e+06	High	Peak Found
High	Q01780	exosome component 10 [OS=Homo sapiens]	0	7.387	3	2	2	2	1	885	100.8	2	0	7.69671e+06	1.71373e+06	High	Peak Found
High	Q16566	calcium/calmodulin-dependent protein kinase type IV [OS=Homo sapiens]	0	7.385	3	1	1	1	1	473	51.9	1	0	4.00246e+06	921813	High	Peak Found
High	P16144-1	Integrin beta-4 [OS=Homo sapiens]	0	7.383	2	2	2	2	1	1822	202	2	0	2.52607e+06	388367	High	Peak Found
High	O95239-1	Chromosome-associated kinesin KIF4A [OS=Homo sapiens]	0	7.377	2	2	2	2	1	1232	139.8	2	0	1.4086e+07	4.55125e+06	High	Peak Found
High	Q7L7X3	Serine/threonine-protein kinase TAO1 [OS=Homo sapiens]	0	7.376	3	3	4	3	1	1001	116	3	0	1.78526e+07	9506479	High	High
High	P28066-1	Proteasome subunit alpha type-5 [OS=Homo sapiens]	0	7.353	10	2	2	2	1	241	26.4	2	0	1.43688e+07	3.07798e+06	High	Peak Found
High	Q9C0B0	RING finger protein unkempt homolog [OS=Homo sapiens]	0	7.351	4	1	1	1	1	810	88	1	0	1.41943e+07		High	Not Found
High	Q5T2E6-1	UPF0668 protein C10orf76 [OS=Homo sapiens]	0	7.344	3	2	3	2	1	689	78.7	2	0	1.22212e+07	4.86351e+06	High	High
High	Q9UGI0	Ubiquitin thioesterase Zranb1 [OS=Homo sapiens]	0	7.338	4	2	2	2	1	708	80.9	2	0	2.11897e+06		High	Not Found
High	Q9P270	SLAIN motif-containing protein 2 [OS=Homo sapiens]	0	7.33	8	2	3	2	1	581	62.5	2	0	4.55838e+07	10070711	High	High
High	P24386-1	rab proteins geranylgeranyltransferase component A 1 [OS=Homo sapiens]	0	7.33	5	1	1	1	1	653	73.4	1	0	4.20491e+06		High	Not Found
High	Q8TAT6-2	Isoform 2 of Nuclear protein localization protein 4 homolog [OS=Homo sapiens]	0	7.315	4	2	2	2	1	617	69.4	2	0	8.28683e+06	3430499	High	Peak Found
High	Q9C0J8	pre-mRNA 3' end processing protein WDR33 [OS=Homo sapiens]	0	7.308	3	3	3	2	1	1336	145.8	3	0	4.43443e+06		High	Not Found
High	Q9BY42	protein RTF2 homolog [OS=Homo sapiens]	0	7.298	7	2	3	2	1	306	33.9	2	0	6.21921e+06	2.03772e+06	High	High
High	Q7L9L4-2	Isoform 2 of MOB kinase activator 1B [OS=Homo sapiens]	0	7.289	10	2	3	2	1	221	25.5	2	0	3.00835e+07	20354210	High	High
High	Q8N3F8	MICAL-like protein 1 [OS=Homo sapiens]	0	7.287	3	2	2	2	1	863	93.4	2	0	6.73127e+06	2.9883e+06	High	High
High	P35659-1	Protein DEK [OS=Homo sapiens]	0	7.283	8	3	3	3	1	375	42.6	3	0	6.22758e+07	3.99975e+07	High	High
High	P31942	Heterogeneous nuclear ribonucleoprotein H3 [OS=Homo sapiens]	0	7.27	7	2	4	1	1	346	36.9	2	0	9.89656e+06	6.9239e+06	High	High
High	Q3ZCQ8-2	Isoform 2 of Mitochondrial import inner membrane translocase subunit TIM50 [OS=Homo sapiens]	0	7.254	5	3	3	3	1	456	50.4	3	0	3.78046e+07	13339744	High	High
High	Q86U86-1	Protein polybromo-1 [OS=Homo sapiens]	0	7.253	1	1	1	1	1	1689	192.8	1	0	4.92304e+06	2.16545e+06	Peak Found	High
High	Q9Y6M7-7	Isoform 7 of Sodium bicarbonate cotransporter 3 [OS=Homo sapiens]	0	7.243	1	1	1	1	1	1259	140.7	1	0	2.03539e+06	486936	High	Peak Found
High	A1L0T0	Acetolactate synthase-like protein [OS=Homo sapiens]	0	7.242	4	1	2	1	1	632	67.8	1	0	7.54994e+06	3.44139e+06	High	High
High	O00506	serine/threonine-protein kinase 25 [OS=Homo sapiens]	0	7.235	11	2	3	1	1	426	48.1	2	0	3.59548e+06	1130158	High	High
High	P78347	General transcription factor II-I [OS=Homo sapiens]	0	7.208	4	2	2	2	1	998	112.3	2	0	5.16507e+06		High	Not Found
High	O75821	Eukaryotic translation initiation factor 3 subunit G [OS=Homo sapiens]	0	7.204	8	2	2	2	1	320	35.6	2	0	2.25729e+07	1.37307e+06	High	Peak Found
High	Q15811	Intersectin-1 [OS=Homo sapiens]	0	7.199	1	2	2	1	1	1721	195.3	2	0	4.04688e+07	29410646	High	Peak Found
High	Q9Y6A5	Transforming acidic coiled-coil-containing protein 3 [OS=Homo sapiens]	0	7.196	6	2	3	2	1	838	90.3	2	0	4.38112e+07	54202468	High	High
High	Q9Y2X7-3	Isoform 3 of ARF GTPase-activating protein GIT1 [OS=Homo sapiens]	0	7.187	5	2	3	2	1	770	85.4	2	0	2.58093e+07	1.27469e+07	High	High
High	Q12800-1	Alpha-globin transcription factor CP2 [OS=Homo sapiens]	0	7.183	6	2	3	2	1	502	57.2	2	0	1.02203e+07		High	High
High	Q99471-1	prefoldin subunit 5 [OS=Homo sapiens]	0	7.176	12	1	1	1	1	154	17.3	1	0	1.73167e+06	1500218	Peak Found	High
High	P68036-3	Isoform 3 of Ubiquitin-conjugating enzyme E2 L3 [OS=Homo sapiens]	0	7.174	10	1	1	1	1	212	24	1	0	6.21781e+06		High	Not Found
High	P0DME0	Protein SETSIP [OS=Homo sapiens]	0	7.173	8	2	3	2	1	302	34.9	2	0	5.46678e+07	3.94484e+07	High	High
High	Q9NS87	Kinesin-like protein KIF15 [OS=Homo sapiens]	0	7.172	3	2	2	2	1	1388	160.1	2	0	1.26333e+07	3.35945e+06	High	Peak Found
High	Q6ZW31-1	Rho GTPase-activating protein SYDE1 [OS=Homo sapiens]	0	7.164	4	2	2	2	1	735	79.7	2	0	3.02346e+06	1.13221e+06	High	High
High	Q8WXH0-2	Isoform 2 of Nesprin-2 [OS=Homo sapiens]	0	7.149	1	3	4	3	1	6907	798.4	3	0	7.28102e+06	2298751	High	High
High	P45983-1	Mitogen-activated protein kinase 8 [OS=Homo sapiens]	0	7.147	9	2	4	2	1	427	48.3	2	0			High	High
High	Q15043	Zinc transporter ZIP14 [OS=Homo sapiens]	0	7.145	4	1	2	1	1	492	54.2	1	0	1.53206e+07	18769304	High	High
High	Q8N183	Mimitin, mitochondrial [OS=Homo sapiens]	0	7.144	11	1	1	1	1	169	19.8	1	0	9.30279e+06	1.92752e+06	High	Peak Found
High	P22059	Oxysterol-binding protein 1 [OS=Homo sapiens]	0	7.14	4	2	3	2	1	807	89.4	2	0	3.38741e+07	1.06815e+07	High	High
High	Q9P035	Very-long-chain (3R)-3-hydroxyacyl-CoA dehydratase 3 [OS=Homo sapiens]	0	7.119	6	1	3	1	1	362	43.1	1	0	2.58271e+07	19896596	High	High
High	P61163	Alpha-centractin [OS=Homo sapiens]	0	7.116	10	2	3	2	1	376	42.6	2	0	637706		High	High
High	Q12929	Epidermal growth factor receptor kinase substrate 8 [OS=Homo sapiens]	0	7.106	3	2	2	2	1	822	91.8	2	0	1.30927e+07	10848707	Peak Found	High
High	Q7Z5L2	Coiled-coil domain-containing protein R3HCC1L [OS=Homo sapiens]	0	7.087	6	2	3	2	1	792	87.8	2	0	1.2053e+07		High	High
High	P54132	Bloom syndrome protein [OS=Homo sapiens]	0	7.068	3	3	3	2	1	1417	158.9	3	0	9.28346e+06	806527	High	Peak Found
High	P62805	histone H4 [OS=Homo sapiens]	0	7.064	19	2	2	2	1	103	11.4	2	0	8.69041e+06	87386896	Peak Found	High
High	P48739-3	Isoform 3 of Phosphatidylinositol transfer protein beta isoform [OS=Homo sapiens]	0	7.057	13	3	3	3	1	273	31.7	3	0	2.92205e+07	1.50634e+06	High	Peak Found
High	Q8TBA6	Golgin subfamily A member 5 [OS=Homo sapiens]	0	7.056	5	2	2	2	1	731	83	2	0			Not Found	High
High	Q9HCE0-1	Ectopic P granules protein 5 homolog [OS=Homo sapiens]	0	7.049	1	1	2	1	1	2579	292.3	1	0	5.85063e+06	3259554	High	High
High	P10398-1	serine/threonine-protein kinase A-Raf [OS=Homo sapiens]	0	7.048	3	2	3	1	1	606	67.5	2	1	2.33713e+07	16576324	High	Not Found
High	Q13308-6	Isoform 6 of Inactive tyrosine-protein kinase 7 [OS=Homo sapiens]	0	7.037	1	1	1	1	1	1078	119.1	1	0	2.93164e+06	3.78152e+06	Peak Found	High
High	P35226	Polycomb complex protein BMI-1 [OS=Homo sapiens]	0	7.034	11	2	3	2	1	326	36.9	2	0	8.70478e+07	3.36903e+06	High	Peak Found
High	Q9P0U3-1	Sentrin-specific protease 1 [OS=Homo sapiens]	0	7.03	4	2	2	2	1	644	73.4	2	0	2.96214e+06	1.16559e+06	High	High
High	Q9GZY6	Linker for activation of T-cells family member 2 [OS=Homo sapiens]	0	7.027	13	2	2	2	1	243	26.5	2	0	1.059e+07	8002660	High	High
High	Q9GZT9-1	Egl nine homolog 1 [OS=Homo sapiens]	0	7.024	5	2	3	2	1	426	46	2	0	2.35407e+07	12001822	High	High
High	Q56VL3	OCIA domain-containing protein 2 [OS=Homo sapiens]	0	7.01	8	1	2	1	1	154	16.9	1	0	2.15138e+07	7552454	High	High
High	Q92889	DNA repair endonuclease XPF [OS=Homo sapiens]	0	6.999	3	1	1	1	1	916	104.4	1	0			Not Found	High
High	Q6IN84-1	rRNA methyltransferase 1, mitochondrial [OS=Homo sapiens]	0	6.997	17	3	3	3	1	353	38.6	3	0	5.8147e+06	3.8471e+06	Peak Found	High
High	O94822-3	Isoform 3 of E3 ubiquitin-protein ligase listerin [OS=Homo sapiens]	0	6.979	3	2	3	2	1	1812	205	2	0	1.25208e+07	8.34788e+06	High	High
High	Q13642-4	Isoform 4 of Four and a half LIM domains protein 1 [OS=Homo sapiens]	0	6.969	7	2	2	2	1	309	35	2	0	4.93464e+07	35265751	High	High
High	O75718	Cartilage-associated protein [OS=Homo sapiens]	0	6.969	6	2	3	2	1	401	46.5	2	0	1.79898e+07	4.75156e+06	High	High
High	Q6P996-1	Pyridoxal-dependent decarboxylase domain-containing protein 1 [OS=Homo sapiens]	0	6.968	2	1	1	1	1	788	86.7	1	0	5.2659e+06	1.77619e+06	Peak Found	High
High	O43615	Mitochondrial import inner membrane translocase subunit TIM44 [OS=Homo sapiens]	0	6.955	5	2	3	2	1	452	51.3	2	0	6.21913e+06	1.33769e+06	High	High
High	Q96T88	E3 ubiquitin-protein ligase UHRF1 [OS=Homo sapiens]	0	6.947	4	3	3	3	1	793	89.8	3	0	3.25467e+07	17451604	High	High
High	Q99704	docking protein 1 [OS=Homo sapiens]	0	6.938	9	2	3	2	1	481	52.4	2	0	1.20932e+07	2237654	High	High
High	Q7Z2Z2	Elongation factor-like GTPase 1 [OS=Homo sapiens]	0	6.933	5	3	3	3	1	1120	125.4	3	0	5.14504e+06	1.01764e+06	High	Peak Found
High	P62269	40S ribosomal protein S18 [OS=Homo sapiens]	0	6.929	13	2	3	2	1	152	17.7	2	0	8.32204e+06	18798486	High	High
High	Q9UET6	Putative tRNA (cytidine(32)/guanosine(34)-2'-O)-methyltransferase [OS=Homo sapiens]	0	6.928	5	1	1	1	1	329	36.1	1	0			Not Found	High
High	Q5PRF9	protein Smaug homolog 2 [OS=Homo sapiens]	0	6.921	6	2	2	2	1	694	75.4	2	0	1.63458e+07	4.99877e+06	High	High
High	P62888	60S ribosomal protein L30 [OS=Homo sapiens]	0	6.882	14	1	2	1	1	115	12.8	1	0	1.40306e+07		High	High
High	Q9H900-1	Protein zwilch homolog [OS=Homo sapiens]	0	6.868	5	2	2	2	1	591	67.2	2	0	4.41329e+06	910148	High	Peak Found
High	Q9Y6R4-1	Mitogen-activated protein kinase kinase kinase 4 [OS=Homo sapiens]	0	6.862	2	2	2	2	1	1608	181.6	2	0	2.75393e+06		High	Not Found
High	Q9Y6X4-1	Soluble lamin-associated protein of 75 kDa [OS=Homo sapiens]	0	6.857	3	1	2	1	1	670	74.9	1	0	5.8341e+06	4704878	High	High
High	Q15428	splicing factor 3a subunit 2 [OS=Homo sapiens]	0	6.854	7	2	2	2	1	464	49.2	2	0	1.15697e+07		High	Not Found
High	Q9UNL2-2	Isoform 2 of Translocon-associated protein subunit gamma [OS=Homo sapiens]	0	6.844	12	2	2	2	1	198	22.6	2	0		1.22731e+06	High	High
High	Q9UEE9-1	Craniofacial development protein 1 [OS=Homo sapiens]	0	6.837	5	1	1	1	1	299	33.6	1	0	5.30901e+06		High	Not Found
High	Q9H832	Ubiquitin-conjugating enzyme E2 Z [OS=Homo sapiens]	0	6.827	13	3	3	3	1	354	38.2	3	0	3.99918e+07	27490632	High	High
High	Q9NZ08-2	Isoform 2 of Endoplasmic reticulum aminopeptidase 1 [OS=Homo sapiens]	0	6.818	3	2	2	2	1	948	107.8	2	0	4.54808e+06	1796907	High	Peak Found
High	Q9Y3I0	tRNA-splicing ligase RtcB homolog [OS=Homo sapiens]	0	6.815	4	2	2	2	1	505	55.2	2	0	8.92605e+06	4981812	High	High
High	Q15036-1	Sorting nexin-17 [OS=Homo sapiens]	0	6.814	8	2	3	2	1	470	52.9	2	0	1.87578e+06	3197135	High	High
High	Q93073-1	Selenocysteine insertion sequence-binding protein 2-like [OS=Homo sapiens]	0	6.812	3	2	3	2	1	1101	121.7	2	0	2.17856e+06	589037	High	High
High	Q14258	E3 ubiquitin/ISG15 ligase TRIM25 [OS=Homo sapiens]	0	6.811	3	1	1	1	1	630	70.9	1	0	1.39871e+06		High	Not Found
High	Q9NSC5-1	homer protein homolog 3 [OS=Homo sapiens]	0	6.803	9	2	2	2	1	361	39.8	2	0			High	High
High	Q6EMB2	tubulin polyglutamylase TTLL5 [OS=Homo sapiens]	0	6.803	3	3	3	3	1	1281	143.5	3	0		7058555	Not Found	High
High	Q13561-2	Isoform 2 of Dynactin subunit 2 [OS=Homo sapiens]	0	6.797	4	1	2	1	1	406	44.8	1	0	1.14881e+07	6067628	High	High
High	P39748	Flap endonuclease 1 [OS=Homo sapiens]	0	6.796	5	1	1	1	1	380	42.6	1	0			Not Found	High
High	Q92560	ubiquitin carboxyl-terminal hydrolase BAP1 [OS=Homo sapiens]	0	6.785	5	2	2	2	1	729	80.3	2	0	6.92739e+06		High	Not Found
High	P49959-3	Isoform 3 of Double-strand break repair protein MRE11 [OS=Homo sapiens]	0	6.782	3	2	2	2	1	711	81	2	0	1.35105e+07		High	Not Found
High	Q5T5Y3-3	Isoform 3 of Calmodulin-regulated spectrin-associated protein 1 [OS=Homo sapiens]	0	6.78	3	2	3	2	1	1613	179.2	2	0	9.48945e+06	5.08849e+06	High	High
High	Q14137	Ribosome biogenesis protein BOP1 [OS=Homo sapiens]	0	6.777	5	2	2	2	1	746	83.6	2	0			Not Found	High
High	Q8NDT2	Putative RNA-binding protein 15B [OS=Homo sapiens]	0	6.753	2	1	1	1	1	890	97.1	1	0	5.92104e+06	2.85843e+06	Peak Found	High
High	Q92499	ATP-dependent RNA helicase DDX1 [OS=Homo sapiens]	0	6.751	4	2	3	2	1	740	82.4	2	0	9.37507e+06	713512	High	High
High	Q9UIQ6-1	Leucyl-cystinyl aminopeptidase [OS=Homo sapiens]	0	6.717	1	1	1	1	1	1025	117.3	1	0			High	Not Found
High	Q5T8I3-1	Protein Fam102b [OS=Homo sapiens]	0	6.716	5	1	2	1	1	360	39.3	1	0	9.41453e+06	5.05783e+06	High	High
High	Q7Z4H7	HAUS augmin-like complex subunit 6 [OS=Homo sapiens]	0	6.711	3	1	1	1	1	955	108.6	1	0	3.02573e+06		High	Not Found
High	P55084	Trifunctional enzyme subunit beta, mitochondrial [OS=Homo sapiens]	0	6.695	7	2	4	2	1	474	51.3	2	0	2.82122e+07	1.11052e+07	High	High
High	P62136-2	Isoform 2 of Serine/threonine-protein phosphatase PP1-alpha catalytic subunit [OS=Homo sapiens]	0	6.695	10	2	2	2	1	341	38.6	2	0	8.49851e+06	6.37451e+06	High	Peak Found
High	Q969Q0	60S ribosomal protein L36a-like [OS=Homo sapiens]	0	6.688	25	3	3	3	1	106	12.5	3	0	2.91443e+07	75365821	Peak Found	High
High	P04899-4	Isoform sGi2 of Guanine nucleotide-binding protein G(i) subunit alpha-2 [OS=Homo sapiens]	0	6.679	5	2	3	1	1	366	41.5	2	0			Not Found	High
High	O60936-3	Isoform 3 of Nucleolar protein 3 [OS=Homo sapiens]	0	6.663	7	1	1	1	1	270	29.3	1	0	2.59299e+06		High	Not Found
High	Q9NYJ8-1	TGF-beta-activated kinase 1 and MAP3K7-binding protein 2 [OS=Homo sapiens]	0	6.644	5	2	2	2	1	693	76.4	2	0	1.82653e+07	5772746	High	High
High	P08243-1	Asparagine synthetase [glutamine-hydrolyzing] [OS=Homo sapiens]	0	6.634	6	2	4	2	1	561	64.3	2	0	1.79308e+07	1.21788e+07	High	High
High	Q13761-2	Isoform 2 of Runt-related transcription factor 3 [OS=Homo sapiens]	0	6.629	10	2	2	1	1	429	45.9	2	0			Not Found	High
High	Q9H9Q4-2	Isoform 2 of Non-homologous end-joining factor 1 [OS=Homo sapiens]	0	6.612	7	1	2	1	1	316	35.3	1	0	1.15847e+07	6.90296e+06	High	High
High	Q13796	Protein Shroom2 [OS=Homo sapiens]	0	6.583	1	1	2	1	1	1616	176.3	1	0	7.9288e+06	3.32177e+06	High	High
High	O00161	Synaptosomal-associated protein 23 [OS=Homo sapiens]	0	6.572	17	2	2	2	1	211	23.3	2	0	9.28149e+06	7.01468e+06	High	High
High	Q9UDT6-1	CAP-Gly domain-containing linker protein 2 [OS=Homo sapiens]	0	6.572	2	2	2	2	1	1046	115.8	2	0	9.09227e+06	5.92676e+06	High	High
High	Q6WKZ4-4	Rab11 family-interacting protein 1 [OS=Homo sapiens]	0	6.571	2	1	1	1	1	1283	137.1	1	0	4.40059e+06	1.37374e+06	High	Peak Found
High	O75506	Heat shock factor-binding protein 1 [OS=Homo sapiens]	0	6.569	25	1	1	1	1	76	8.5	1	0	1.8398e+07	1.98802e+06	High	Peak Found
High	Q9BSQ5-2	Isoform 2 of Cerebral cavernous malformations 2 protein [OS=Homo sapiens]	0	6.568	5	1	1	1	1	465	51.4	1	0	1.76392e+06		High	Not Found
High	P02511	Alpha-crystallin B chain [OS=Homo sapiens]	0	6.55	21	2	2	2	1	175	20.1	2	0	1.00918e+07		High	High
High	P46783	40S ribosomal protein S10 [OS=Homo sapiens]	0	6.547	15	3	4	3	1	165	18.9	3	0	4.7776e+07	3.36122e+07	High	High
High	P54277	PMS1 protein homolog 1 [OS=Homo sapiens]	0	6.542	2	1	2	1	1	932	105.8	1	0	4.89444e+06	2.08725e+06	High	High
High	Q96DX4	RING finger and SPRY domain-containing protein 1 [OS=Homo sapiens]	0	6.527	4	1	1	1	1	576	64.1	1	0	1.47201e+06		High	Not Found
High	Q8IZL8	Proline-, glutamic acid- and leucine-rich protein 1 [OS=Homo sapiens]	0	6.526	1	1	2	1	1	1130	119.6	1	0	1.44361e+06	263018	High	High
High	Q96FT9-2	Isoform 2 of Intraflagellar transport protein 43 homolog [OS=Homo sapiens]	0	6.519	6	1	2	1	1	213	23.9	1	0		1.1692e+06	High	High
High	P04049-2	Isoform 2 of RAF proto-oncogene serine/threonine-protein kinase [OS=Homo sapiens]	0	6.516	4	2	3	1	1	668	75.3	2	0			Not Found	High
High	P23497-4	Isoform Sp100-C of Nuclear autoantigen Sp-100 [OS=Homo sapiens]	0	6.499	2	2	2	2	1	885	101.5	2	0	4.45541e+06		High	Not Found
High	O15260-1	surfeit locus protein 4 [OS=Homo sapiens]	0	6.466	5	1	1	1	1	269	30.4	1	0	1.20694e+07		High	Not Found
High	Q9UBV2	Protein sel-1 homolog 1 [OS=Homo sapiens]	0	6.466	5	2	2	2	1	794	88.7	2	0	3.03624e+06		High	Not Found
High	Q8NFQ8	Torsin-1A-interacting protein 2 [OS=Homo sapiens]	0	6.448	3	1	1	1	1	470	51.2	1	0	1.78741e+07	5.67039e+06	High	Peak Found
High	P60900	Proteasome subunit alpha type-6 [OS=Homo sapiens]	0	6.44	11	2	2	2	1	246	27.4	2	0	2.38718e+07		High	Not Found
High	Q5BKZ1	DBIRD complex subunit ZNF326 [OS=Homo sapiens]	0	6.439	4	2	3	2	1	582	65.6	2	0	1.14588e+07		High	High
High	Q9Y2H6	Fibronectin type-III domain-containing protein 3a [OS=Homo sapiens]	0	6.432	4	2	2	2	1	1198	131.8	2	0			High	Not Found
High	P50747	biotin--protein ligase [OS=Homo sapiens]	0	6.431	7	3	4	3	1	726	80.7	3	0	3.02324e+07	1.43817e+07	High	High
High	P62244	40S ribosomal protein S15a [OS=Homo sapiens]	0	6.429	18	3	3	3	1	130	14.8	3	0	1.32602e+08	5.8636e+07	High	High
High	Q9Y294	Histone chaperone ASF1A [OS=Homo sapiens]	0	6.421	18	2	2	1	1	204	23	2	1	2.20117e+07	13345897	High	Not Found
High	Q6UX04	Peptidyl-prolyl cis-trans isomerase CWC27 homolog [OS=Homo sapiens]	0	6.414	3	1	2	1	1	472	53.8	1	0	5.19465e+06	1.33785e+06	High	High
High	Q9NVP2	Histone chaperone ASF1B [OS=Homo sapiens]	0	6.396	18	2	2	1	1	202	22.4	2	0	3.87349e+06		High	Not Found
High	Q9NP66	High mobility group protein 20A [OS=Homo sapiens]	0	6.395	7	2	2	2	1	347	40.1	2	0	1.66041e+07	5.05217e+06	High	High
High	O14578-4	Isoform 4 of Citron Rho-interacting kinase [OS=Homo sapiens]	0	6.395	1	2	2	2	1	2069	236.5	2	0	6.67475e+06		High	Not Found
High	Q53EP0	Fibronectin type III domain-containing protein 3B [OS=Homo sapiens]	0	6.391	1	1	1	1	1	1204	132.8	1	0	1.40442e+06		High	Not Found
High	Q9BZE9-2	Isoform 2 of Tether containing UBX domain for GLUT4 [OS=Homo sapiens]	0	6.386	2	1	2	1	1	647	69.9	1	0			High	High
High	P06737-1	Glycogen phosphorylase, liver form [OS=Homo sapiens]	0	6.377	2	1	1	1	1	847	97.1	1	0	1.46415e+06		High	Not Found
High	O95433	activator of 90 kDa heat shock protein ATPase homolog 1 [OS=Homo sapiens]	0	6.375	8	2	3	2	1	338	38.3	2	0	5.70213e+07	20746564	High	High
High	Q05519	serine/arginine-rich splicing factor 11 [OS=Homo sapiens]	0	6.371	5	2	3	2	1	484	53.5	2	0	3.45788e+07	1.58572e+07	High	High
High	Q92797-1	Symplekin [OS=Homo sapiens]	0	6.362	5	2	2	2	1	1274	141.1	2	0	2.89784e+06	3.76294e+06	High	High
High	Q9H6A9-1	Pecanex-like protein 3 [OS=Homo sapiens]	0	6.359	2	2	2	2	1	2034	221.9	2	0	736467		High	Not Found
High	Q71RG4-1	Transmembrane and ubiquitin-like domain-containing protein 2 [OS=Homo sapiens]	0	6.356	9	1	2	1	1	321	33.8	1	0	2.56908e+07	10812515	High	High
High	Q92828	Coronin-2A [OS=Homo sapiens]	0	6.337	6	2	3	2	1	525	59.7	2	0	1.37163e+07	11253302	High	High
High	O43493-1	Trans-Golgi network integral membrane protein 2 [OS=Homo sapiens]	0	6.331	6	2	2	2	1	480	51.1	2	0	9.7364e+06		High	Not Found
High	Q8WZA0-2	Isoform 2 of Protein LZIC [OS=Homo sapiens]	0	6.322	10	1	1	1	1	211	23.9	1	0	1.37273e+07	8376070	Peak Found	High
High	Q9P0V9-2	Isoform 2 of Septin-10 [OS=Homo sapiens]	0	6.317	5	1	1	1	1	503	58.1	1	0	1.05952e+07	789582	High	Peak Found
High	Q12905	Interleukin enhancer-binding factor 2 [OS=Homo sapiens]	0	6.312	12	2	3	2	1	390	43	2	0	6.53429e+06	4.32938e+06	High	High
High	Q8IZ69	tRNA (uracil-5-)-methyltransferase homolog A [OS=Homo sapiens]	0	6.307	5	2	3	2	1	625	68.7	2	0	2.11678e+06		High	High
High	P35270	Sepiapterin reductase [OS=Homo sapiens]	0	6.302	7	1	2	1	1	261	28	1	0	3.59306e+06	1.06783e+06	High	High
High	Q9BXS6	Nucleolar and spindle-associated protein 1 [OS=Homo sapiens]	0	6.301	5	2	4	2	1	441	49.4	2	0	1.4149e+07	9.7506e+06	High	High
High	Q5JTH9-1	RRP12-like protein [OS=Homo sapiens]	0	6.277	2	1	1	1	1	1297	143.6	1	0	2.86642e+06		High	Not Found
High	P51116	Fragile X mental retardation syndrome-related protein 2 [OS=Homo sapiens]	0	6.273	4	2	3	1	1	673	74.2	2	0			Not Found	High
High	P48730-1	Casein kinase I isoform delta [OS=Homo sapiens]	0	6.256	7	2	2	2	1	415	47.3	2	0	6.14271e+06	4460863	High	High
High	Q9H2U1	ATP-dependent RNA helicase DHX36 [OS=Homo sapiens]	0	6.254	2	2	2	1	1	1008	114.7	2	0	8.65353e+06	3.13014e+06	Peak Found	High
High	P14868	Aspartate--tRNA ligase, cytoplasmic [OS=Homo sapiens]	0	6.229	6	2	3	2	1	501	57.1	2	0	1.93173e+07	1789056	High	High
High	O15554	intermediate conductance calcium-activated potassium channel protein 4 [OS=Homo sapiens]	0	6.223	4	1	2	1	1	427	47.7	1	0		859018	High	High
High	Q9UK61	Protein TASOR [OS=Homo sapiens]	0	6.218	1	2	3	2	1	1670	188.9	2	0	9.18726e+06	3.30733e+06	High	High
High	Q99798	Aconitate hydratase, mitochondrial [OS=Homo sapiens]	0	6.214	3	1	1	1	1	780	85.4	1	0	3.03117e+06		High	Not Found
High	Q9UPN7	Serine/threonine-protein phosphatase 6 regulatory subunit 1 [OS=Homo sapiens]	0	6.211	3	1	1	1	1	881	96.7	1	0	1.34181e+07	3.8721e+06	High	Peak Found
High	Q8N3F0-1	Maturin [OS=Homo sapiens]	0	6.208	9	1	2	1	1	131	14.9	1	0	5.23003e+06	5892269	High	High
High	P62328	Thymosin beta-4 [OS=Homo sapiens]	0	6.198	45	3	5	1	1	44	5.1	3	0			Not Found	High
High	P51692	Signal transducer and activator of transcription 5B [OS=Homo sapiens]	0	6.196	2	1	2	1	1	787	89.8	1	0	4.90007e+06	1.66818e+06	High	High
High	A3KN83-1	protein strawberry notch homolog 1 [OS=Homo sapiens]	0	6.196	5	3	3	3	1	1393	154.2	3	0	3.42286e+06	913658	High	Peak Found
High	O15371	Eukaryotic translation initiation factor 3 subunit D [OS=Homo sapiens]	0	6.185	4	1	1	1	1	548	63.9	1	0	4.61915e+06	1.26798e+06	Peak Found	High
High	P40926	Malate dehydrogenase, mitochondrial [OS=Homo sapiens]	0	6.176	6	1	2	1	1	338	35.5	1	0	9.72723e+06	5.56221e+06	High	High
High	P25787	Proteasome subunit alpha type-2 [OS=Homo sapiens]	0	6.163	8	1	1	1	1	234	25.9	1	0	9.90685e+06		High	Not Found
High	Q8TB52	F-box only protein 30 [OS=Homo sapiens]	0	6.16	4	2	2	2	1	745	82.3	2	0	2.10444e+06	827708	High	High
High	P02452	Collagen alpha-1(I) chain [OS=Homo sapiens]	0	6.157	2	3	3	3	1	1464	138.9	3	0	1.06858e+08		High	Not Found
High	Q4V339	COBW domain-containing protein 6 [OS=Homo sapiens]	0	6.151	6	1	1	1	1	395	43.9	1	0	3.37755e+06		High	Not Found
High	Q9P2D1-1	Chromodomain-helicase-DNA-binding protein 7 [OS=Homo sapiens]	0	6.139	1	2	2	2	1	2997	335.7	2	0	7.69222e+06		High	Not Found
High	Q14126	Desmoglein-2 [OS=Homo sapiens]	0	6.132	2	1	1	1	1	1118	122.2	1	0	1.03895e+06	905275	High	Peak Found
High	Q96RG2-2	Isoform 2 of PAS domain-containing serine/threonine-protein kinase [OS=Homo sapiens]	0	6.121	2	1	1	1	1	1330	143.6	1	0	6.05849e+06		High	Not Found
High	P34947	G protein-coupled receptor kinase 5 [OS=Homo sapiens]	0	6.115	2	1	2	1	1	590	67.7	1	0	1.51962e+06	1.12532e+06	High	High
High	Q7Z6M4	Transcription termination factor 4, mitochondrial [OS=Homo sapiens]	0	6.109	6	2	3	2	1	381	43.9	2	0	1.03044e+07	10166591	High	High
High	P42677	40S ribosomal protein S27 [OS=Homo sapiens]	0	6.108	23	2	3	2	1	84	9.5	2	0	6.17372e+07	72585050	High	High
High	Q13671	ras and Rab interactor 1 [OS=Homo sapiens]	0	6.085	5	2	3	2	1	783	84	2	0	1.01121e+07	4250887	High	High
High	Q765P7	MTSS1-like protein [OS=Homo sapiens]	0	6.081	2	1	1	1	1	747	79.9	1	0	1.77077e+06		High	Not Found
High	Q00526	Cyclin-dependent kinase 3 [OS=Homo sapiens]	0	6.079	7	2	5	1	1	305	35	2	0	2.00759e+06	974298	High	Peak Found
High	Q9P2I0	Cleavage and polyadenylation specificity factor subunit 2 [OS=Homo sapiens]	0	6.065	2	1	1	1	1	782	88.4	1	0	7.46095e+06		High	Not Found
High	P25054-1	Adenomatous polyposis coli protein [OS=Homo sapiens]	0	6.058	2	3	4	3	1	2843	311.5	3	0	1.20138e+06	462955	High	High
High	P32298	G protein-coupled receptor kinase 4 [OS=Homo sapiens]	0	6.051	2	1	2	1	1	578	66.5	1	0			High	High
High	Q8IYU8	calcium uptake protein 2, mitochondrial [OS=Homo sapiens]	0	6.048	4	1	2	1	1	434	49.6	1	0	5.40703e+06	3.84823e+06	High	High
High	P52756	RNA-binding protein 5 [OS=Homo sapiens]	0	6.03	4	3	4	2	1	815	92.1	3	0	7.25421e+06		High	Not Found
High	P51452	dual specificity protein phosphatase 3 [OS=Homo sapiens]	0	6.024	17	2	3	2	1	185	20.5	2	0	7.85044e+06	3.106e+06	High	High
High	Q86Y37	CDK2-associated and cullin domain-containing protein 1 [OS=Homo sapiens]	0	6.024	9	2	2	2	1	369	41	2	0	2.90558e+07	14509366	High	Peak Found
High	Q07020	60S ribosomal protein L18 [OS=Homo sapiens]	0	6.02	7	1	3	1	1	188	21.6	1	0	2.33461e+07	29685120	High	High
High	Q9UJF2-2	Isoform 2 of Ras GTPase-activating protein nGAP [OS=Homo sapiens]	0	6.014	1	2	3	2	1	1280	143.8	2	0	2.1932e+07	1.29307e+07	High	High
High	P12931-2	Isoform 2 of Proto-oncogene tyrosine-protein kinase Src [OS=Homo sapiens]	0	5.996	5	2	2	1	1	542	60.6	2	0	1.27046e+06		High	Not Found
High	Q9H8V3-3	Isoform 3 of Protein ECT2 [OS=Homo sapiens]	0	5.962	3	2	3	2	1	958	108.5	2	0	4.25579e+06		High	High
High	P33981	Dual specificity protein kinase TTK [OS=Homo sapiens]	0	5.949	2	1	1	1	1	857	97	1	0	2.78907e+06		High	Not Found
High	O14802	DNA-directed RNA polymerase III subunit RPC1 [OS=Homo sapiens]	0	5.943	1	1	1	1	1	1390	155.5	1	0	1.53975e+06	1332856	Peak Found	High
High	Q6PD74	Alpha- and gamma-adaptin-binding protein p34 [OS=Homo sapiens]	0	5.941	4	1	1	1	1	315	34.6	1	0	1.5114e+07	9170603	High	Peak Found
High	Q9NRP0-2	Isoform 2 of Oligosaccharyltransferase complex subunit OSTC [OS=Homo sapiens]	0	5.935	7	1	1	1	1	171	19.2	1	0	7.89802e+06	10984689	Peak Found	High
High	Q03701	CCAAT/enhancer-binding protein zeta [OS=Homo sapiens]	0	5.931	2	1	1	1	1	1054	120.9	1	0			High	Not Found
High	Q01201	Transcription factor RelB [OS=Homo sapiens]	0	5.929	3	1	1	1	1	579	62.1	1	0			High	Not Found
High	P55265-4	Isoform 4 of Double-stranded RNA-specific adenosine deaminase [OS=Homo sapiens]	0	5.914	1	1	1	1	1	1269	140.7	1	0	1.71691e+07		High	Not Found
High	Q5T200-1	Zinc finger CCCH domain-containing protein 13 [OS=Homo sapiens]	0	5.909	2	2	2	2	1	1668	196.5	2	0	5.46269e+06		High	Not Found
High	P62333	26S protease regulatory subunit 10B [OS=Homo sapiens]	0	5.908	4	1	2	1	1	389	44.1	1	0	3.73351e+06	1.22898e+06	High	High
High	P61077-3	Isoform 3 of Ubiquitin-conjugating enzyme E2 D3 [OS=Homo sapiens]	0	5.898	23	2	3	2	1	149	16.9	2	0	8.541e+06	6752843	High	High
High	Q9NR31	GTP-binding protein SAR1a [OS=Homo sapiens]	0	5.896	12	1	1	1	1	198	22.4	1	0	6.43555e+06	1.68066e+06	High	Peak Found
High	O95551-2	Isoform 2 of Tyrosyl-DNA phosphodiesterase 2 [OS=Homo sapiens]	0	5.894	7	2	2	2	1	392	44.3	2	0	1.84528e+06	11726785	High	Peak Found
High	Q6AWC2-6	Isoform 6 of Protein WWC2 [OS=Homo sapiens]	0	5.891	2	2	2	2	1	1216	136.7	2	0	5.02435e+06		High	Not Found
High	P29353-6	Isoform 6 of SHC-transforming protein 1 [OS=Homo sapiens]	0	5.891	5	2	2	2	1	584	62.9	2	0	9.38506e+06		High	Not Found
High	Q96IZ0	PRKC apoptosis WT1 regulator protein [OS=Homo sapiens]	0	5.878	10	1	1	1	1	340	36.5	1	0			Not Found	High
High	Q5M775-1	Cytospin-B [OS=Homo sapiens]	0	5.877	2	2	3	2	1	1068	118.5	2	0	5.31e+06		High	Not Found
High	Q6NZ67	Mitotic-spindle organizing protein 2B [OS=Homo sapiens]	0	5.875	8	1	2	1	1	158	16.2	1	0	7.783e+06	1.46405e+06	High	High
High	Q96LD4	Tripartite motif-containing protein 47 [OS=Homo sapiens]	0	5.873	3	1	1	1	1	638	69.5	1	0	1.88018e+06		High	Not Found
High	Q96GD4-5	Isoform 5 of Aurora kinase B [OS=Homo sapiens]	0	5.856	10	3	3	2	1	345	39.4	3	0			High	Not Found
High	O14867	Transcription regulator protein BACH1 [OS=Homo sapiens]	0	5.853	2	1	1	1	1	736	81.9	1	0	4.5158e+06	576566	High	Peak Found
High	Q8N9N2	Activating signal cointegrator 1 complex subunit 1 [OS=Homo sapiens]	0	5.844	7	3	3	3	1	400	45.5	3	0	3.21932e+07	12918021	High	High
High	Q9BVL2	Nucleoporin p58/p45 [OS=Homo sapiens]	0	5.808	2	1	1	1	1	599	60.9	1	0	1.87306e+07	2.15759e+06	High	Peak Found
High	Q9Y2L9-3	Isoform 3 of Leucine-rich repeat and calponin homology domain-containing protein 1 [OS=Homo sapiens]	0	5.805	4	3	3	3	1	763	84.6	3	0	1.50246e+07	2875732	High	Peak Found
High	P20618	proteasome subunit beta type-1 [OS=Homo sapiens]	0	5.8	17	3	3	3	1	241	26.5	3	0	2.35791e+07	3138981	High	Peak Found
High	Q15005	Signal peptidase complex subunit 2 [OS=Homo sapiens]	0	5.792	8	1	1	1	1	226	25	1	0	4.25365e+06	1.65144e+06	Peak Found	High
High	P16104	Histone H2AX [OS=Homo sapiens]	0	5.787	22	2	2	1	1	143	15.1	2	0			Not Found	High
High	Q9UIU6	Homeobox protein SIX4 [OS=Homo sapiens]	0	5.781	2	1	1	1	1	781	82.9	1	0			High	Not Found
High	P17858-2	Isoform 2 of ATP-dependent 6-phosphofructokinase, liver type [OS=Homo sapiens]	0	5.753	4	1	1	1	1	827	90.1	1	0	3.6992e+06		High	Not Found
High	Q6DCA0	AMMECR1-like protein [OS=Homo sapiens]	0	5.738	5	1	1	1	1	310	34.5	1	0	4.25439e+06	621918	High	Peak Found
High	P62847-4	Isoform 4 of 40S ribosomal protein S24 [OS=Homo sapiens]	0	5.73	5	1	1	1	1	289	32.4	1	0	3.13085e+07	15714778	High	Peak Found
High	Q86WX3	Active regulator of SIRT1 [OS=Homo sapiens]	0	5.729	17	2	2	2	1	136	15.4	2	0	1.57939e+07	12121605	High	High
High	Q8N5C6	S1 RNA-binding domain-containing protein 1 [OS=Homo sapiens]	0	5.727	1	1	2	1	1	995	111.7	1	0	1.34354e+07	4.59552e+06	High	High
High	P28289	Tropomodulin-1 [OS=Homo sapiens]	0	5.726	8	2	2	1	1	359	40.5	2	0			Not Found	High
High	Q53T59	HCLS1-binding protein 3 [OS=Homo sapiens]	0	5.724	4	1	2	1	1	392	42.8	1	0	1.27508e+07	6.43369e+06	High	High
High	Q9UHW5-3	Isoform 3 of GPN-loop GTPase 3 [OS=Homo sapiens]	0	5.721	6	1	1	1	1	323	37.4	1	0	5.44872e+06		High	Not Found
High	P57088	Transmembrane protein 33 [OS=Homo sapiens]	0	5.696	5	1	1	1	1	247	28	1	0	1.31387e+07	27562648	High	Peak Found
High	Q9H0U9	Testis-specific Y-encoded-like protein 1 [OS=Homo sapiens]	0	5.692	5	1	1	1	1	437	49.2	1	0	3.5686e+06		High	Not Found
High	Q9H0H0	integrator complex subunit 2 [OS=Homo sapiens]	0	5.69	2	1	1	1	1	1204	134.2	1	0			High	Not Found
High	O75864-1	Protein phosphatase 1 regulatory subunit 37 [OS=Homo sapiens]	0	5.689	3	1	2	1	1	691	74.7	1	0	1.88137e+06	223412	High	High
High	Q86X10-1	Ral GTPase-activating protein subunit beta [OS=Homo sapiens]	0	5.684	1	1	1	1	1	1494	166.7	1	0			High	Not Found
High	Q01970-1	1-phosphatidylinositol 4,5-bisphosphate phosphodiesterase beta-3 [OS=Homo sapiens]	0	5.676	2	1	1	1	1	1234	138.7	1	0	760778		High	Not Found
High	Q96DT7	Zinc finger and BTB domain-containing protein 10 [OS=Homo sapiens]	0	5.669	2	1	1	1	1	871	94.8	1	0	1.5112e+07	10808996	Peak Found	High
High	Q9Y312	Protein AAR2 homolog [OS=Homo sapiens]	0	5.662	5	1	3	1	1	384	43.4	1	0			High	High
High	P63167	Dynein light chain 1, cytoplasmic [OS=Homo sapiens]	0	5.654	25	1	1	1	1	89	10.4	1	0			High	Not Found
High	P42345	Serine/threonine-protein kinase mTOR [OS=Homo sapiens]	0	5.652	1	2	2	2	1	2549	288.7	2	0	2.28655e+06	741614	High	High
High	Q9Y2B0	Protein canopy homolog 2 [OS=Homo sapiens]	0	5.651	9	1	1	1	1	182	20.6	1	0			High	Not Found
High	P46734-3	Isoform 2 of Dual specificity mitogen-activated protein kinase kinase 3 [OS=Homo sapiens]	0	5.648	4	1	1	1	1	352	39.9	1	0		4.16341e+06	Not Found	High
High	Q86U70	LIM domain-binding protein 1 [OS=Homo sapiens]	0	5.638	6	2	2	2	1	411	46.5	2	0	2.05893e+07	6613643	High	Peak Found
High	Q969M3-3	Isoform 3 of Protein YIPF5 [OS=Homo sapiens]	0	5.636	5	1	2	1	1	265	29.1	1	0	3.38976e+07	10708540	High	High
High	Q96RK0	Protein capicua homolog [OS=Homo sapiens]	0	5.611	2	1	1	1	1	1608	163.7	1	0	3.76761e+06	2345079	High	Peak Found
High	Q86Y82	Syntaxin-12 [OS=Homo sapiens]	0	5.608	5	1	1	1	1	276	31.6	1	0	5.75826e+06	1.94166e+06	Peak Found	High
High	Q13015	protein AF1q [OS=Homo sapiens]	0	5.598	26	1	3	1	1	90	10.1	1	0	1.44285e+07	5806051	High	High
High	O15111	Inhibitor of nuclear factor kappa-B kinase subunit alpha [OS=Homo sapiens]	0	5.595	3	2	2	2	1	745	84.6	2	0	5.73698e+06		High	Not Found
High	O60762	Dolichol-phosphate mannosyltransferase subunit 1 [OS=Homo sapiens]	0	5.591	15	2	2	2	1	260	29.6	2	0	2.12437e+07		High	Not Found
High	Q9UPU7-1	TBC1 domain family member 2B [OS=Homo sapiens]	0	5.59	2	1	1	1	1	963	109.8	1	0	1.59966e+06	815348	Peak Found	High
High	Q9NVR0	Kelch-like protein 11 [OS=Homo sapiens]	0	5.576	3	1	2	1	1	708	80.1	1	0	5.47626e+06	613034	High	High
High	Q04864	Proto-oncogene c-Rel [OS=Homo sapiens]	0	5.573	3	2	2	1	1	619	68.5	2	0	9.4183e+06		High	Not Found
High	O14777	Kinetochore protein NDC80 homolog [OS=Homo sapiens]	0	5.572	6	3	4	3	1	642	73.9	3	0	2.35009e+07	1.112e+07	High	High
High	P68431	Histone H3.1 [OS=Homo sapiens]	0	5.569	17	3	4	3	1	136	15.4	3	0	6.13196e+07	233725848	High	High
High	Q9UBX3-2	Isoform 2 of Mitochondrial dicarboxylate carrier [OS=Homo sapiens]	0	5.569	8	1	1	1	1	296	32.1	1	0		1322285	Not Found	High
High	Q9BSD7	Cancer-related nucleoside-triphosphatase [OS=Homo sapiens]	0	5.561	11	1	1	1	1	190	20.7	1	0	1.59635e+06		High	Not Found
High	O43482	Protein Mis18-beta [OS=Homo sapiens]	0	5.558	9	1	1	1	1	229	24.7	1	0	1.24268e+06		High	Not Found
High	Q9H6Z4	Ran-binding protein 3 [OS=Homo sapiens]	0	5.557	4	2	2	2	1	567	60.2	2	0	4.74654e+06		High	Not Found
High	P28074-1	proteasome subunit beta type-5 [OS=Homo sapiens]	0	5.526	6	1	1	1	1	263	28.5	1	0			High	Not Found
High	Q9HAV4	exportin-5 [OS=Homo sapiens]	0	5.525	2	2	3	2	1	1204	136.2	2	0	4.0486e+06	1.17072e+06	High	High
High	P49674	Casein kinase I isoform epsilon [OS=Homo sapiens]	0	5.519	3	1	1	1	1	416	47.3	1	0	1.21114e+07		High	Not Found
High	Q7Z3B3	KAT8 regulatory NSL complex subunit 1 [OS=Homo sapiens]	0	5.514	2	1	1	1	1	1105	121	1	0	5.23234e+06	2.92645e+06	Peak Found	High
High	O00116	Alkyldihydroxyacetonephosphate synthase, peroxisomal [OS=Homo sapiens]	0	5.507	3	1	2	1	1	658	72.9	1	0			High	High
High	Q96GG9	DCN1-like protein 1 [OS=Homo sapiens]	0	5.507	7	1	2	1	1	259	30.1	1	0			High	High
High	Q9Y692-1	Glucocorticoid modulatory element-binding protein 1 [OS=Homo sapiens]	0	5.506	6	2	2	2	1	573	62.6	2	0	2.26954e+06	1.32817e+06	High	Peak Found
High	P53671-3	Isoform 3 of LIM domain kinase 2 [OS=Homo sapiens]	0	5.498	3	1	2	1	1	686	77.8	1	0			High	High
High	O15228	Dihydroxyacetone phosphate acyltransferase [OS=Homo sapiens]	0	5.497	2	1	2	1	1	680	77.1	1	0	6.47011e+06	4212729	High	High
High	Q9NZJ6	Ubiquinone biosynthesis O-methyltransferase, mitochondrial [OS=Homo sapiens]	0	5.478	5	1	1	1	1	369	41	1	0	1.63325e+06		High	Not Found
High	Q8IZD4	mRNA-decapping enzyme 1B [OS=Homo sapiens]	0	5.478	8	2	2	2	1	617	67.7	2	0			High	Not Found
High	O43252	bifunctional 3'-phosphoadenosine 5'-phosphosulfate synthase 1 [OS=Homo sapiens]	0	5.471	3	1	2	1	1	624	70.8	1	0	3.4667e+06	2.05455e+06	High	High
High	Q16527	Cysteine and glycine-rich protein 2 [OS=Homo sapiens]	0	5.467	8	1	1	1	1	193	20.9	1	0			High	Not Found
High	Q6PCB5-1	Round spermatid basic protein 1-like protein [OS=Homo sapiens]	0	5.461	2	1	2	1	1	846	94.8	1	0			High	Not Found
High	Q8NDV7	Trinucleotide repeat-containing gene 6A protein [OS=Homo sapiens]	0	5.457	2	3	3	3	1	1962	210.2	3	0	206924	244162	High	High
High	Q8WXG6-1	MAP kinase-activating death domain protein [OS=Homo sapiens]	0	5.444	1	1	1	1	1	1647	183.2	1	0	6.95893e+06	306339	High	Peak Found
High	Q70E73	Ras-associated and pleckstrin homology domains-containing protein 1 [OS=Homo sapiens]	0	5.419	1	1	1	1	1	1250	135.2	1	0	1.18589e+07	7.34385e+06	Peak Found	High
High	Q9BW85	Coiled-coil domain-containing protein 94 [OS=Homo sapiens]	0	5.403	4	1	2	1	1	323	37.1	1	0	4.61184e+06		High	High
High	Q8IX18	probable ATP-dependent RNA helicase DHX40 [OS=Homo sapiens]	0	5.4	2	1	2	1	1	779	88.5	1	0	5.98055e+06	4300830	High	High
High	Q92785	Zinc finger protein ubi-d4 [OS=Homo sapiens]	0	5.4	6	1	1	1	1	391	44.1	1	0		1.83392e+06	Not Found	High
High	O94919	endonuclease domain-containing 1 protein [OS=Homo sapiens]	0	5.399	7	1	2	1	1	500	55	1	0	2.83646e+06	1.34253e+06	High	High
High	O95785	Protein Wiz [OS=Homo sapiens]	0	5.396	1	1	2	1	1	1651	178.6	1	0	2.54388e+06	1.3217e+06	High	High
High	P32004	Neural cell adhesion molecule L1 [OS=Homo sapiens]	0	5.387	3	2	2	2	1	1257	139.9	2	0	1.39838e+07	1.40615e+07	High	High
High	Q15042-3	Isoform 2 of Rab3 GTPase-activating protein catalytic subunit [OS=Homo sapiens]	0	5.374	4	2	3	2	1	988	111.2	2	0	3.10009e+06	2.50377e+06	High	High
High	Q15007	Pre-mRNA-splicing regulator WTAP [OS=Homo sapiens]	0	5.359	4	1	2	1	1	396	44.2	1	0	1.13934e+07	4.09904e+06	High	High
High	P15374	Ubiquitin carboxyl-terminal hydrolase isozyme L3 [OS=Homo sapiens]	0	5.358	11	2	2	2	1	230	26.2	2	0	2.95165e+07		High	Not Found
High	Q9NUL3	Double-stranded RNA-binding protein Staufen homolog 2 [OS=Homo sapiens]	0	5.351	3	2	2	2	1	570	62.6	2	0	1.2526e+07	1730417	High	Peak Found
High	Q7L1Q6-3	Isoform 3 of Basic leucine zipper and W2 domain-containing protein 1 [OS=Homo sapiens]	0	5.348	6	1	1	1	1	451	51.2	1	0		3359573	Not Found	High
High	Q9NRA8-3	Isoform 3 of Eukaryotic translation initiation factor 4E transporter [OS=Homo sapiens]	0	5.348	2	1	1	1	1	986	108.3	1	0	954873		High	Not Found
High	P78310-1	Coxsackievirus and adenovirus receptor [OS=Homo sapiens]	0	5.344	5	1	1	1	1	365	40	1	0	2.88277e+06	794814	High	Peak Found
High	Q9P032	NADH dehydrogenase [ubiquinone] 1 alpha subcomplex assembly factor 4 [OS=Homo sapiens]	0	5.34	8	1	1	1	1	175	20.3	1	0			High	Not Found
High	Q8IYB7	DIS3-like exonuclease 2 [OS=Homo sapiens]	0	5.336	2	2	2	2	1	885	99.2	2	0	1.50944e+07	1.78357e+06	High	Peak Found
High	Q9NPA5-1	Zinc finger protein 64 homolog, isoforms 1 and 2 [OS=Homo sapiens]	0	5.335	8	2	2	2	1	681	74.6	2	0			High	High
High	Q5SNT2-1	Transmembrane protein 201 [OS=Homo sapiens]	0	5.333	2	1	1	1	1	666	72.2	1	0		1055243	Not Found	High
High	P42226	Signal transducer and activator of transcription 6 [OS=Homo sapiens]	0	5.33	4	2	2	2	1	847	94.1	2	0	4.72194e+06	634174	High	High
High	O75475-1	PC4 and SFRS1-interacting protein [OS=Homo sapiens]	0	5.323	5	2	2	2	1	530	60.1	2	0			High	High
High	Q5TGY3	AT-hook DNA-binding motif-containing protein 1 [OS=Homo sapiens]	0	5.322	1	1	1	1	1	1603	168.2	1	0	4.74128e+06	1.36078e+06	High	Peak Found
High	P07942	Laminin subunit beta-1 [OS=Homo sapiens]	0	5.32	1	1	2	1	1	1786	197.9	1	0	2.71996e+06	1.72144e+06	High	High
High	Q7Z6K5-2	Isoform C15orf38-AP3S2 of Arpin [OS=Homo sapiens]	0	5.32	5	2	2	2	1	394	43.9	2	0	1.58424e+07		High	Not Found
High	Q9BWT3	Poly(A) polymerase gamma [OS=Homo sapiens]	0	5.304	3	2	2	1	1	736	82.8	2	0	3.41896e+06		High	Not Found
High	Q9P260-2	Isoform 2 of LisH domain and HEAT repeat-containing protein KIAA1468 [OS=Homo sapiens]	0	5.299	2	2	2	2	1	1250	138.7	2	0	1.19745e+07	2.67104e+06	High	Peak Found
High	Q9NTK5-1	obg-like ATPase 1 [OS=Homo sapiens]	0	5.298	4	1	2	1	1	396	44.7	1	0	3.64412e+06	1.20607e+06	High	High
High	Q6NZY4	Zinc finger CCHC domain-containing protein 8 [OS=Homo sapiens]	0	5.284	3	1	1	1	1	707	78.5	1	0			High	Not Found
High	Q6IA86-6	Isoform 6 of Elongator complex protein 2 [OS=Homo sapiens]	0	5.28	1	1	1	1	1	891	99.9	1	0			High	Not Found
High	Q8WUI4-8	Isoform 8 of Histone deacetylase 7 [OS=Homo sapiens]	0	5.272	2	1	1	1	1	1014	108.9	1	0	5.31465e+06		High	Not Found
High	Q6P1K2-5	Isoform 5 of Polyamine-modulated factor 1 [OS=Homo sapiens]	0	5.27	5	1	1	1	1	220	24	1	0	7.58874e+06	3.46548e+06	Peak Found	High
High	O75694	nuclear pore complex protein nup155 [OS=Homo sapiens]	0	5.26	3	2	2	2	1	1391	155.1	2	0	2.17772e+07	21008616	High	Peak Found
High	Q9NR56-5	Isoform 5 of Muscleblind-like protein 1 [OS=Homo sapiens]	0	5.259	9	1	1	1	1	382	41	1	0	6.03524e+06	3.76486e+06	High	Peak Found
High	Q9UIA9	exportin-7 [OS=Homo sapiens]	0	5.237	2	1	2	1	1	1087	123.8	1	0	5.5499e+06	3.31299e+06	High	High
High	Q13043-1	serine/threonine-protein kinase 4 [OS=Homo sapiens]	0	5.234	3	1	2	1	1	487	55.6	1	0	1.2922e+07	4.77615e+06	High	High
High	Q96RE7	Nucleus accumbens-associated protein 1 [OS=Homo sapiens]	0	5.229	5	1	1	1	1	527	57.2	1	0	3.24783e+06	894129	High	Peak Found
High	P09619	Platelet-derived growth factor receptor beta [OS=Homo sapiens]	0	5.227	1	1	1	1	1	1106	123.9	1	0			High	Not Found
High	Q96FJ0-2	Isoform 2 of AMSH-like protease [OS=Homo sapiens]	0	5.226	4	1	1	1	1	461	52.2	1	0		4.64315e+06	Not Found	High
High	P25788-1	Proteasome subunit alpha type-3 [OS=Homo sapiens]	0	5.223	8	2	2	2	1	255	28.4	2	0	7.18681e+06		High	Not Found
High	Q674X7-1	Kazrin [OS=Homo sapiens]	0	5.221	2	1	1	1	1	775	86.3	1	0			High	Not Found
High	P62277	40S ribosomal protein S13 [OS=Homo sapiens]	0	5.219	10	1	2	1	1	151	17.2	1	0	1.30314e+07	5492012	High	High
High	Q14692	ribosome biogenesis protein BMS1 homolog [OS=Homo sapiens]	0	5.207	3	2	2	2	1	1282	145.7	2	0	4.49339e+06	977838	High	Peak Found
High	Q13409-1	cytoplasmic dynein 1 intermediate chain 2 [OS=Homo sapiens]	0	5.2	4	1	2	1	1	638	71.4	1	0	9.80868e+06	6.6047e+06	High	High
High	Q6ICG6-2	Isoform 2 of Uncharacterized protein KIAA0930 [OS=Homo sapiens]	0	5.189	3	1	1	1	1	409	46.2	1	0	3.82016e+06		High	Not Found
High	Q13077	Tnf receptor-associated factor 1 [OS=Homo sapiens]	0	5.181	3	1	1	1	1	416	46.1	1	0			High	Not Found
High	Q00403	Transcription initiation factor IIB [OS=Homo sapiens]	0	5.178	6	1	2	1	1	316	34.8	1	0			High	High
High	P10644	cAMP-dependent protein kinase type I-alpha regulatory subunit [OS=Homo sapiens]	0	5.178	5	2	2	2	1	381	43	2	0	2.15664e+07	10344364	High	Peak Found
High	Q9H9A6	Leucine-rich repeat-containing protein 40 [OS=Homo sapiens]	0	5.175	4	1	1	1	1	602	68.2	1	0	3.58475e+06		High	Not Found
High	P62910	60S ribosomal protein L32 [OS=Homo sapiens]	0	5.168	10	1	2	1	1	135	15.9	1	0	1.1535e+07	18277252	High	High
High	Q8WUB8	PHD finger protein 10 [OS=Homo sapiens]	0	5.157	4	1	2	1	1	498	56	1	0	2.8127e+06	1.68564e+06	High	High
High	Q8NC96	adaptin ear-binding coat-associated protein 1 [OS=Homo sapiens]	0	5.154	10	1	2	1	1	275	29.7	1	0	2.57838e+07	23854736	High	High
High	Q02878	60S ribosomal protein L6 [OS=Homo sapiens]	0	5.154	8	2	2	2	1	288	32.7	2	0	1.7949e+07	15086227	High	Peak Found
High	O00233-1	26S proteasome non-ATPase regulatory subunit 9 [OS=Homo sapiens]	0	5.15	10	2	2	2	1	223	24.7	2	0	1.2443e+07		High	Not Found
High	Q15181	Inorganic pyrophosphatase [OS=Homo sapiens]	0	5.144	6	1	1	1	1	289	32.6	1	0	4.34114e+06		High	Not Found
High	Q6PFW1-1	Inositol hexakisphosphate and diphosphoinositol-pentakisphosphate kinase 1 [OS=Homo sapiens]	0	5.129	1	1	1	1	1	1433	159.4	1	0	817390		High	Not Found
High	Q9Y4W6	AFG3-like protein 2 [OS=Homo sapiens]	0	5.129	2	1	1	1	1	797	88.5	1	0			High	Not Found
High	Q96QZ7	Membrane-associated guanylate kinase, WW and PDZ domain-containing protein 1 [OS=Homo sapiens]	0	5.123	2	2	3	2	1	1491	164.5	2	0	2.69965e+07	18541794	High	High
High	P14314	Glucosidase 2 subunit beta [OS=Homo sapiens]	0	5.119	6	2	2	2	1	528	59.4	2	0			High	Not Found
High	P12109	Collagen alpha-1(VI) chain [OS=Homo sapiens]	0	5.118	2	1	1	1	1	1028	108.5	1	0			High	Not Found
High	Q9BU23-1	Lipase maturation factor 2 [OS=Homo sapiens]	0	5.106	4	2	2	2	1	707	79.6	2	0	9.39282e+06	9286924	High	High
High	Q92688	Acidic leucine-rich nuclear phosphoprotein 32 family member B [OS=Homo sapiens]	0	5.101	6	1	1	1	1	251	28.8	1	0			Not Found	High
High	Q6P3W7	SCY1-like protein 2 [OS=Homo sapiens]	0	5.08	4	2	3	2	1	929	103.6	2	0	4.13981e+06	836662	High	High
High	O43298	Zinc finger and BTB domain-containing protein 43 [OS=Homo sapiens]	0	5.079	6	2	2	2	1	467	52.6	2	0			High	Not Found
High	P16070	CD44 antigen [OS=Homo sapiens]	0	5.061	2	2	2	2	1	742	81.5	2	0	3.26404e+07	18086392	High	Peak Found
High	Q9NQS1	Cell death regulator Aven [OS=Homo sapiens]	0	5.049	6	1	1	1	1	362	38.5	1	0	7.81804e+06	8599901	Peak Found	High
High	Q9BWH6	RNA polymerase II-associated protein 1 [OS=Homo sapiens]	0	5.044	1	1	1	1	1	1393	152.7	1	0	1.92499e+06		High	Not Found
High	Q9Y4P1-1	Cysteine protease ATG4B [OS=Homo sapiens]	0	5.041	3	1	1	1	1	393	44.3	1	0	2.77633e+06	2.41279e+06	Peak Found	High
High	Q5TKA1-2	Isoform 2 of Protein lin-9 homolog [OS=Homo sapiens]	0	5.038	3	1	2	1	1	558	63.8	1	0	2.67628e+06	924960	High	High
High	P61513	60S ribosomal protein L37a [OS=Homo sapiens]	0	5.034	18	2	3	2	1	92	10.3	2	0	1.55701e+07	29026731	High	High
High	Q96AY3	Peptidyl-prolyl cis-trans isomerase FKBP10 [OS=Homo sapiens]	0	5.023	2	1	2	1	1	582	64.2	1	0	6.56561e+06	2.33705e+06	High	High
High	Q8IWV8	E3 ubiquitin-protein ligase UBR2 [OS=Homo sapiens]	0	5.021	1	1	1	1	1	1755	200.4	1	0	2.57074e+06		High	Not Found
High	P43007-1	neutral amino acid transporter A [OS=Homo sapiens]	0	5.019	2	1	2	1	1	532	55.7	1	0	8.51805e+06	4946353	High	High
High	Q02447-1	transcription factor Sp3 [OS=Homo sapiens]	0	5.008	2	1	1	1	1	781	81.9	1	0	7.7492e+06		High	Not Found
High	P18124	60S ribosomal protein L7 [OS=Homo sapiens]	0	5.003	4	1	1	1	1	248	29.2	1	0			High	Not Found
High	P02771	Alpha-fetoprotein [OS=Homo sapiens]	0	5.001	3	2	3	2	1	609	68.6	2	0	5.57773e+07	39847030	High	High
High	Q9HDC9	Adipocyte plasma membrane-associated protein [OS=Homo sapiens]	0	4.984	10	3	6	3	1	416	46.5	3	0	2.74839e+07	9.34183e+06	High	High
High	Q96BH1	E3 ubiquitin-protein ligase RNF25 [OS=Homo sapiens]	0	4.98	2	1	2	1	1	459	51.2	1	0		23686276	High	High
High	P61421	V-type proton ATPase subunit d 1 [OS=Homo sapiens]	0	4.98	6	1	1	1	1	351	40.3	1	0	934704	1.17996e+06	Peak Found	High
High	Q9Y4C2-1	TRPM8 channel-associated factor 1 [OS=Homo sapiens]	0	4.954	5	2	3	2	1	921	102.1	2	0			High	High
High	O95249-1	Golgi SNAP receptor complex member 1 [OS=Homo sapiens]	0	4.935	4	1	1	1	1	250	28.6	1	0			High	Not Found
High	Q13188-2	Isoform 2 of Serine/threonine-protein kinase 3 [OS=Homo sapiens]	0	4.932	2	1	2	1	1	519	59.4	1	0	7.68955e+06	2.66232e+06	High	High
High	O94888	UBX domain-containing protein 7 [OS=Homo sapiens]	0	4.918	4	2	3	2	1	489	54.8	2	0	2.20003e+07	7.38637e+06	High	High
High	Q7Z6E9	E3 ubiquitin-protein ligase RBBP6 [OS=Homo sapiens]	0	4.915	2	2	3	2	1	1792	201.4	2	0	1.4111e+07	8757108	High	High
High	Q9H694-1	Protein bicaudal C homolog 1 [OS=Homo sapiens]	0	4.885	1	1	1	1	1	974	104.8	1	0	9.32993e+06	6.18097e+06	Peak Found	High
High	Q8TEV9	Guanine nucleotide exchange protein SMCR8 [OS=Homo sapiens]	0	4.884	2	2	2	2	1	937	105	2	0			High	Not Found
High	Q9NW68-3	Isoform 3 of BSD domain-containing protein 1 [OS=Homo sapiens]	0	4.872	5	1	1	1	1	474	51.1	1	0	4.22456e+06		High	Not Found
High	Q9Y2W6	tudor and KH domain-containing protein [OS=Homo sapiens]	0	4.864	3	1	1	1	1	561	62	1	0			High	Not Found
High	Q2KHT3	protein CLEC16A [OS=Homo sapiens]	0	4.861	1	1	1	1	1	1053	117.6	1	0			Not Found	High
High	Q86UK7-1	E3 ubiquitin-protein ligase ZNF598 [OS=Homo sapiens]	0	4.86	1	1	1	1	1	904	98.6	1	0			High	Not Found
High	Q96QF0-1	Rab-3A-interacting protein [OS=Homo sapiens]	0	4.853	6	1	1	1	1	476	53	1	0	1.58921e+06		High	Not Found
High	Q7L804-2	Isoform 2 of Rab11 family-interacting protein 2 [OS=Homo sapiens]	0	4.849	5	2	2	2	1	532	60.6	2	0	5.59639e+06		High	Not Found
High	Q8N5A5-1	Zinc finger CCCH-type with G patch domain-containing protein [OS=Homo sapiens]	0	4.847	3	1	1	1	1	531	57.3	1	0			Not Found	High
High	Q9Y534	Cold shock domain-containing protein C2 [OS=Homo sapiens]	0	4.845	7	1	3	1	1	153	16.8	1	0	2.57193e+07	10242623	High	High
High	Q86Y07	serine/threonine-protein kinase VRK2 [OS=Homo sapiens]	0	4.843	3	1	2	1	1	508	58.1	1	0	1.12273e+07	5572524	High	High
High	Q9BVC6	Transmembrane protein 109 [OS=Homo sapiens]	0	4.843	5	1	1	1	1	243	26.2	1	0	1.70216e+07		High	Not Found
High	Q14997	Proteasome activator complex subunit 4 [OS=Homo sapiens]	0	4.827	1	1	1	1	1	1843	211.2	1	0	1.75409e+06	439227	High	Peak Found
High	Q8WWK9-1	Cytoskeleton-associated protein 2 [OS=Homo sapiens]	0	4.823	4	2	2	2	1	683	76.9	2	0	1.43828e+06		High	High
High	Q04726	Transducin-like enhancer protein 3 [OS=Homo sapiens]	0	4.82	2	1	2	1	1	772	83.4	1	0	7.19239e+06	3.72142e+06	High	High
High	P32929	Cystathionine gamma-lyase [OS=Homo sapiens]	0	4.816	5	1	1	1	1	405	44.5	1	0			High	Not Found
High	Q9UKI2	Cdc42 effector protein 3 [OS=Homo sapiens]	0	4.812	11	1	1	1	1	254	27.7	1	0			High	Not Found
High	P28290	Sperm-specific antigen 2 [OS=Homo sapiens]	0	4.808	1	1	1	1	1	1259	138.3	1	0	7.61883e+06	1.1069e+06	High	Peak Found
High	Q9BUN8	Derlin-1 [OS=Homo sapiens]	0	4.805	4	1	2	1	1	251	28.8	1	0	2.52297e+07	15610415	High	High
High	Q8IXU6-1	Solute carrier family 35 member f2 [OS=Homo sapiens]	0	4.803	7	1	1	1	1	374	41.2	1	0	1.62363e+06	7366530	High	Peak Found
High	Q9Y371-2	Isoform 2 of Endophilin-B1 [OS=Homo sapiens]	0	4.799	4	1	1	1	1	386	43.2	1	0			High	Not Found
High	Q9NPD8	Ubiquitin-conjugating enzyme E2 T [OS=Homo sapiens]	0	4.794	7	1	1	1	1	197	22.5	1	0	5.67703e+06	13859924	Peak Found	High
High	Q9NTG7	NAD-dependent protein deacetylase sirtuin-3, mitochondrial [OS=Homo sapiens]	0	4.788	3	1	1	1	1	399	43.5	1	0	4.80898e+06		High	Not Found
High	Q9BVJ6-1	U3 small nucleolar RNA-associated protein 14 homolog A [OS=Homo sapiens]	0	4.786	1	1	1	1	1	771	87.9	1	0	7.34833e+06	6.7998e+06	Peak Found	High
High	Q96P47-4	Isoform 4 of Arf-GAP with GTPase, ANK repeat and PH domain-containing protein 3 [OS=Homo sapiens]	0	4.786	2	1	1	1	1	911	97.9	1	0	1.85765e+06		High	Not Found
High	P35250-1	Replication factor C subunit 2 [OS=Homo sapiens]	0	4.774	4	1	2	1	1	354	39.1	1	0			High	High
High	P07858	Cathepsin B [OS=Homo sapiens]	0	4.763	5	2	3	2	1	339	37.8	2	0	3.02575e+08	297139456	High	High
High	Q9UJW0-3	Isoform 3 of Dynactin subunit 4 [OS=Homo sapiens]	0	4.745	5	1	1	1	1	467	53.1	1	0	1.07194e+07	406771	High	Peak Found
High	P30530	Tyrosine-protein kinase receptor UFO [OS=Homo sapiens]	0	4.74	1	1	1	1	1	894	98.3	1	0			Not Found	High
High	Q92878-2	Isoform 2 of DNA repair protein RAD50 [OS=Homo sapiens]	0	4.731	1	1	1	1	1	1318	154.5	1	0	2.71616e+06		High	Not Found
High	P55854-2	Isoform 2 of Small ubiquitin-related modifier 3 [OS=Homo sapiens]	0	4.73	9	1	1	1	1	141	15.8	1	0	4.01787e+07	33106962	High	Peak Found
High	Q15046-2	Isoform Mitochondrial of Lysine--tRNA ligase [OS=Homo sapiens]	0	4.722	3	2	2	2	1	625	71.5	2	0	7.48834e+06		High	Not Found
High	Q96KQ7	Histone-lysine N-methyltransferase EHMT2 [OS=Homo sapiens]	0	4.721	3	2	3	2	1	1210	132.3	2	0	8.92152e+06	2339242	High	High
High	Q07889	Son of sevenless homolog 1 [OS=Homo sapiens]	0	4.72	1	1	1	1	1	1333	152.4	1	0	5.26836e+06	1.38092e+06	High	Peak Found
High	P30520	adenylosuccinate synthetase isozyme 2 [OS=Homo sapiens]	0	4.701	5	1	2	1	1	456	50.1	1	0	4.84794e+06	5.0055e+06	High	High
High	P52739	Zinc finger protein 131 [OS=Homo sapiens]	0	4.697	2	1	1	1	1	623	71.4	1	0			High	Not Found
High	Q9Y5L0-2	transportin-3 [OS=Homo sapiens]	0	4.689	2	1	1	1	1	923	104.1	1	0	648049		High	Not Found
High	Q6P2P2	putative protein arginine N-methyltransferase 9 [OS=Homo sapiens]	0	4.688	2	1	1	1	1	845	94.4	1	0	2.3181e+06		High	Not Found
High	Q9Y3D6	mitochondrial fission 1 protein [OS=Homo sapiens]	0	4.68	11	1	1	1	1	152	16.9	1	0	594956		High	Not Found
High	Q9H000	Probable E3 ubiquitin-protein ligase makorin-2 [OS=Homo sapiens]	0	4.671	4	2	3	2	1	416	46.9	2	0	1.79596e+07	7.81625e+06	High	High
High	Q9Y2L5-1	trafficking protein particle complex subunit 8 [OS=Homo sapiens]	0	4.669	1	1	1	1	1	1435	160.9	1	0		633320	Not Found	High
High	P49006	MARCKS-related protein [OS=Homo sapiens]	0	4.664	8	1	3	1	1	195	19.5	1	0	2.26504e+07	16322242	High	High
High	Q9UIF9-1	Bromodomain adjacent to zinc finger domain protein 2A [OS=Homo sapiens]	0	4.66	2	2	2	2	1	1905	211.1	2	0	2.79076e+08	309442112	High	High
High	Q96EY1-1	DnaJ homolog subfamily A member 3, mitochondrial [OS=Homo sapiens]	0	4.657	3	1	1	1	1	480	52.5	1	0			Not Found	High
High	P53007	Tricarboxylate transport protein, mitochondrial [OS=Homo sapiens]	0	4.656	4	1	2	1	1	311	34	1	0	5.08946e+06	4645974	High	High
High	P46736	Lys-63-specific deubiquitinase BRCC36 [OS=Homo sapiens]	0	4.646	3	1	1	1	1	316	36	1	0	1.91407e+07		High	Not Found
High	P11137	microtubule-associated protein 2 [OS=Homo sapiens]	0	4.624	1	1	2	1	1	1827	199.4	1	0	3.16377e+06	1.65418e+06	High	High
High	O60841	Eukaryotic translation initiation factor 5B [OS=Homo sapiens]	0	4.622	3	2	3	2	1	1220	138.7	2	0	2.11038e+07	1.04326e+07	High	High
High	Q00587-1	Cdc42 effector protein 1 [OS=Homo sapiens]	0	4.615	7	2	3	2	1	391	40.3	2	0			High	High
High	Q8WVD3-1	E3 ubiquitin-protein ligase RNF138 [OS=Homo sapiens]	0	4.607	4	1	1	1	1	245	28.2	1	0			High	Not Found
High	Q7Z3E2	Coiled-coil domain-containing protein 186 [OS=Homo sapiens]	0	4.585	2	1	1	1	1	898	103.6	1	0	5.84138e+06	2493887	Peak Found	High
High	P46779-3	Isoform 3 of 60S ribosomal protein L28 [OS=Homo sapiens]	0	4.584	11	2	2	2	1	169	19.1	2	0	3.26285e+07	55521691	Peak Found	High
High	Q15717-2	Isoform 2 of ELAV-like protein 1 [OS=Homo sapiens]	0	4.584	3	1	1	1	1	353	39	1	0	9.79556e+06		High	Not Found
High	Q9UNI6	Dual specificity protein phosphatase 12 [OS=Homo sapiens]	0	4.569	9	1	1	1	1	340	37.7	1	0			High	Not Found
High	Q15024	Exosome complex component RRP42 [OS=Homo sapiens]	0	4.565	8	1	1	1	1	291	31.8	1	0			High	Not Found
High	O75953-5	Isoform 3 of DnaJ homolog subfamily B member 5 [OS=Homo sapiens]	0	4.562	3	1	2	1	1	462	51.7	1	0	1.59247e+06	2.1327e+06	High	High
High	P43246-1	DNA mismatch repair protein MSH2 [OS=Homo sapiens]	0	4.558	3	1	2	1	1	934	104.7	1	0	5.44479e+06	2.48344e+06	High	High
High	P25490	Transcriptional repressor protein YY1 [OS=Homo sapiens]	0	4.558	5	2	2	2	1	414	44.7	2	0	8.18359e+06	221869	High	High
High	Q6NTF9-2	Isoform 2 of Rhomboid domain-containing protein 2 [OS=Homo sapiens]	0	4.554	4	1	2	1	1	409	43.8	1	0	1.76962e+07	12292966	High	High
High	Q01650	large neutral amino acids transporter small subunit 1 [OS=Homo sapiens]	0	4.552	3	1	2	1	1	507	55	1	0	2.10717e+07	22755366	High	High
High	Q9BTV5	fibronectin type III and SPRY domain-containing protein 1 [OS=Homo sapiens]	0	4.532	4	1	2	1	1	496	55.8	1	0	4.20839e+06	1.8875e+06	High	High
High	Q9Y287	Integral membrane protein 2B [OS=Homo sapiens]	0	4.53	11	1	1	1	1	266	30.3	1	0	5.30551e+06	6246813	High	Peak Found
High	Q9Y3P9	Rab GTPase-activating protein 1 [OS=Homo sapiens]	0	4.523	1	1	1	1	1	1069	121.7	1	0			High	Not Found
High	P40429	60S ribosomal protein L13a [OS=Homo sapiens]	0	4.518	9	2	2	2	1	203	23.6	2	0	1.75677e+07	29797439	Peak Found	High
High	Q93009	Ubiquitin carboxyl-terminal hydrolase 7 [OS=Homo sapiens]	0	4.512	3	2	2	2	1	1102	128.2	2	0	2.34638e+06	310164	High	Peak Found
High	P23142	Fibulin-1 [OS=Homo sapiens]	0	4.505	2	1	1	1	1	703	77.2	1	0			High	Not Found
High	Q9BQC3	2-(3-amino-3-carboxypropyl)histidine synthase subunit 2 [OS=Homo sapiens]	0	4.503	4	1	1	1	1	489	52.1	1	0	4.23995e+06	1606673	High	Peak Found
High	P49589-3	Isoform 3 of Cysteine--tRNA ligase, cytoplasmic [OS=Homo sapiens]	0	4.501	1	1	1	1	1	831	94.6	1	0	9.87985e+06		High	Not Found
High	P07919	Cytochrome b-c1 complex subunit 6, mitochondrial [OS=Homo sapiens]	0	4.5	38	3	5	3	1	91	10.7	3	0	4.43428e+07	2.67699e+07	High	High
High	Q9UGR2	Zinc finger CCCH domain-containing protein 7B [OS=Homo sapiens]	0	4.493	4	2	4	2	1	993	111.5	2	0	7.01795e+06	3.81651e+06	High	High
High	Q8IWY9	Codanin-1 [OS=Homo sapiens]	0	4.491	2	1	1	1	1	1227	134	1	0			High	Not Found
High	Q9UKF6	Cleavage and polyadenylation specificity factor subunit 3 [OS=Homo sapiens]	0	4.476	5	2	2	2	1	684	77.4	2	0	7.62349e+06	1.54775e+06	High	Peak Found
High	P49207	60S ribosomal protein L34 [OS=Homo sapiens]	0	4.463	14	2	3	2	1	117	13.3	2	0	3.16082e+07	50050853	High	High
High	Q13315	Serine-protein kinase ATM [OS=Homo sapiens]	0	4.456	0	1	1	1	1	3056	350.5	1	0	1.34991e+06		High	Not Found
High	P54098	DNA polymerase subunit gamma-1 [OS=Homo sapiens]	0	4.447	1	1	2	1	1	1239	139.5	1	0	2.26469e+06	684011	High	High
High	Q9NYY8	FAST kinase domain-containing protein 2, mitochondrial [OS=Homo sapiens]	0	4.446	2	1	1	1	1	710	81.4	1	0			Not Found	High
High	Q6ZT12-4	Isoform 4 of E3 ubiquitin-protein ligase UBR3 [OS=Homo sapiens]	0	4.424	2	2	2	2	1	1917	215.8	2	0	1.84424e+06		High	Not Found
High	Q9NYP7-2	Isoform 2 of Elongation of very long chain fatty acids protein 5 [OS=Homo sapiens]	0	4.417	4	1	2	1	1	326	38.4	1	0	1.40876e+07	13042486	High	High
High	Q01081	Splicing factor U2AF 35 kDa subunit [OS=Homo sapiens]	0	4.41	11	2	3	2	1	240	27.9	2	0	4.59236e+07	21900266	High	High
High	Q96FS4	signal-induced proliferation-associated protein 1 [OS=Homo sapiens]	0	4.407	3	1	2	1	1	1042	112.1	1	0	4.84994e+06	1.00056e+06	High	High
High	P17544	Cyclic AMP-dependent transcription factor ATF-7 [OS=Homo sapiens]	0	4.4	4	1	1	1	1	494	52.9	1	0			High	Not Found
High	Q13442	28 kDa heat- and acid-stable phosphoprotein [OS=Homo sapiens]	0	4.388	12	2	2	2	1	181	20.6	2	0			High	High
High	P24534	Elongation factor 1-beta [OS=Homo sapiens]	0	4.388	8	1	1	1	1	225	24.7	1	0			High	Not Found
High	Q8NEY8	Periphilin-1 [OS=Homo sapiens]	0	4.387	2	1	1	1	1	458	52.7	1	0	4.09917e+06	4661187	Peak Found	High
High	P59998-2	Isoform 2 of Actin-related protein 2/3 complex subunit 4 [OS=Homo sapiens]	0	4.385	2	1	1	1	1	625	71.7	1	0			Not Found	High
High	Q9NXG2	THUMP domain-containing protein 1 [OS=Homo sapiens]	0	4.382	3	1	2	1	1	353	39.3	1	0			High	Not Found
High	Q8IY81	pre-rRNA processing protein FTSJ3 [OS=Homo sapiens]	0	4.376	3	1	1	1	1	847	96.5	1	0			High	Not Found
High	Q9UBQ5	Eukaryotic translation initiation factor 3 subunit K [OS=Homo sapiens]	0	4.356	6	1	2	1	1	218	25	1	0	8.25024e+06	7.23586e+06	High	High
High	P51148-2	Isoform 2 of Ras-related protein Rab-5C [OS=Homo sapiens]	0	4.354	6	1	1	1	1	249	27	1	0	4.079e+06	1.03719e+06	Peak Found	High
High	Q9BW92	Threonine--tRNA ligase, mitochondrial [OS=Homo sapiens]	0	4.354	3	1	1	1	1	718	81	1	0			High	Not Found
High	P50995	annexin A11 [OS=Homo sapiens]	0	4.349	4	2	2	2	1	505	54.4	2	0	7.40676e+06	4221246	High	Peak Found
High	Q6UWE0	E3 ubiquitin-protein ligase LRSAM1 [OS=Homo sapiens]	0	4.342	4	1	1	1	1	723	83.5	1	0	3.92608e+06	902338	High	Peak Found
High	Q86SX6	Glutaredoxin-related protein 5, mitochondrial [OS=Homo sapiens]	0	4.336	9	1	1	1	1	157	16.6	1	0	1.08411e+07	8136238	Peak Found	High
High	Q92905	COP9 signalosome complex subunit 5 [OS=Homo sapiens]	0	4.326	12	2	2	2	1	334	37.6	2	0	5.11985e+06		High	Not Found
High	Q8NG27	E3 ubiquitin-protein ligase Praja-1 [OS=Homo sapiens]	0	4.323	7	2	2	1	1	643	71	2	1	8.06333e+06		High	Not Found
High	P46109	Crk-like protein [OS=Homo sapiens]	0	4.308	11	2	2	2	1	303	33.8	2	0			High	Not Found
High	Q12802-2	Isoform 2 of A-kinase anchor protein 13 [OS=Homo sapiens]	0	4.302	1	1	1	1	1	2817	307.7	1	0			Not Found	High
High	Q9P2K5-1	Myelin expression factor 2 [OS=Homo sapiens]	0	4.291	3	2	3	2	1	600	64.1	2	0	3.14212e+07	1.89988e+07	High	High
High	Q96IJ6-2	Isoform 2 of Mannose-1-phosphate guanyltransferase alpha [OS=Homo sapiens]	0	4.286	3	1	1	1	1	473	52	1	0	2.56803e+06		High	Not Found
High	Q9NR19-2	Isoform 2 of Acetyl-coenzyme A synthetase, cytoplasmic [OS=Homo sapiens]	0	4.285	2	2	2	2	1	714	80	2	0	1.48484e+07	4.5615e+06	High	Peak Found
High	P08237-3	Isoform 3 of ATP-dependent 6-phosphofructokinase, muscle type [OS=Homo sapiens]	0	4.28	4	1	1	1	1	851	93.2	1	0			Not Found	High
High	P42356	phosphatidylinositol 4-kinase alpha [OS=Homo sapiens]	0	4.277	2	2	2	2	1	2102	236.7	2	0	2.69051e+06		High	Not Found
High	Q9UEY8-1	Gamma-adducin [OS=Homo sapiens]	0	4.269	2	1	1	1	1	706	79.1	1	0	1.52442e+07		High	Not Found
High	O95235	kinesin-like protein KIF20A [OS=Homo sapiens]	0	4.269	2	1	1	1	1	890	100.2	1	0	2.05734e+06		High	Not Found
High	Q9H1Z4	WD repeat-containing protein 13 [OS=Homo sapiens]	0	4.267	7	2	2	2	1	485	53.7	2	0	1.42695e+07	5.45376e+06	High	High
High	Q96GM8	Target of EGR1 protein 1 [OS=Homo sapiens]	0	4.264	2	1	1	1	1	510	56.5	1	0			High	Not Found
High	Q9NV70-1	exocyst complex component 1 [OS=Homo sapiens]	0	4.261	2	1	2	1	1	894	101.9	1	0	3.91e+06		High	High
High	Q9P265	Disco-interacting protein 2 homolog B [OS=Homo sapiens]	0	4.255	1	1	1	1	1	1576	171.4	1	0			High	Not Found
High	Q9Y5Q9	General transcription factor 3C polypeptide 3 [OS=Homo sapiens]	0	4.253	2	1	1	1	1	886	101.2	1	0			High	Not Found
High	P38432	coilin [OS=Homo sapiens]	0	4.248	5	2	2	2	1	576	62.6	2	0	3.25809e+06	2.08565e+06	High	Peak Found
High	Q96BW1	Uracil phosphoribosyltransferase homolog [OS=Homo sapiens]	0	4.241	4	1	1	1	1	309	33.8	1	0			High	Not Found
High	Q12965	unconventional myosin-Ie [OS=Homo sapiens]	0	4.24	2	1	1	1	1	1108	127	1	0	495160	3.60997e+06	Peak Found	High
High	O94842	TOX high mobility group box family member 4 [OS=Homo sapiens]	0	4.24	2	1	1	1	1	621	66.2	1	0	1.14202e+07		High	Not Found
High	Q7L2E3-2	Isoform 2 of Putative ATP-dependent RNA helicase DHX30 [OS=Homo sapiens]	0	4.237	1	1	1	1	1	1222	136	1	0			High	Not Found
High	P31327-3	Isoform 3 of Carbamoyl-phosphate synthase [ammonia], mitochondrial [OS=Homo sapiens]	0	4.237	1	2	2	1	1	1506	165.5	2	0			High	Not Found
High	Q9Y2H0	Disks large-associated protein 4 [OS=Homo sapiens]	0	4.233	2	2	3	2	1	992	107.9	2	0	5.63785e+07	1.66331e+07	High	High
High	Q14690	Protein RRP5 homolog [OS=Homo sapiens]	0	4.227	1	2	2	2	1	1871	208.6	2	0	199918	220631	Peak Found	High
High	Q2TAL8	Glutamine-rich protein 1 [OS=Homo sapiens]	0	4.226	1	1	1	1	1	776	86.4	1	0			High	Not Found
High	Q86V88	Magnesium-dependent phosphatase 1 [OS=Homo sapiens]	0	4.208	7	1	2	1	1	176	20.1	1	0	2.3067e+07	11794467	High	High
High	Q9H773	dCTP pyrophosphatase 1 [OS=Homo sapiens]	0	4.204	8	1	1	1	1	170	18.7	1	0			Not Found	High
High	Q8NB78-1	Lysine-specific histone demethylase 1B [OS=Homo sapiens]	0	4.204	1	1	1	1	1	822	92	1	0			High	Not Found
High	O60888-2	Isoform A of Protein CutA [OS=Homo sapiens]	0	4.199	7	1	1	1	1	198	20.9	1	0			Not Found	High
High	O94854	Uncharacterized protein KIAA0754 [OS=Homo sapiens]	0	4.194	1	1	1	1	1	1291	135.1	1	0		1.08361e+06	Not Found	High
High	Q9Y2G8	DnaJ homolog subfamily C member 16 [OS=Homo sapiens]	0	4.179	3	1	1	1	1	782	90.5	1	0			High	Not Found
High	P20742	Pregnancy zone protein [OS=Homo sapiens]	0	4.179	1	1	1	1	1	1482	163.8	1	0			High	Not Found
High	Q9BXJ9	N-alpha-acetyltransferase 15, NatA auxiliary subunit [OS=Homo sapiens]	0	4.17	3	2	2	2	1	866	101.2	2	0	2.88094e+06	18296930	High	High
High	P62280	40S ribosomal protein S11 [OS=Homo sapiens]	0	4.168	10	2	3	2	1	158	18.4	2	0	4.57164e+07	55096556	High	High
High	Q8N4C6-7	Isoform 7 of Ninein [OS=Homo sapiens]	0	4.157	1	2	3	1	1	2133	248	2	0	1.8639e+07		High	Not Found
High	Q96GC9	Vacuole membrane protein 1 [OS=Homo sapiens]	0	4.152	7	1	1	1	1	406	46.2	1	0			High	Not Found
High	Q08AM6	Protein VAC14 homolog [OS=Homo sapiens]	0	4.123	2	1	1	1	1	782	87.9	1	0			High	Not Found
High	O94967-4	Isoform 4 of WD repeat-containing protein 47 [OS=Homo sapiens]	0	4.118	5	2	2	2	1	927	102.9	2	0	4.15841e+06		High	Not Found
High	Q9BVS4	Serine/threonine-protein kinase rio2 [OS=Homo sapiens]	0	4.116	2	1	1	1	1	552	63.2	1	0	1.37709e+07	13309866	High	Peak Found
High	Q8WVM8	Sec1 family domain-containing protein 1 [OS=Homo sapiens]	0	4.114	3	1	1	1	1	642	72.3	1	0	2.5821e+06		High	Not Found
High	O43379-4	Isoform 4 of WD repeat-containing protein 62 [OS=Homo sapiens]	0	4.113	1	1	1	1	1	1523	166.4	1	0			Not Found	High
High	Q04721	Neurogenic locus notch homolog protein 2 [OS=Homo sapiens]	0	4.097	1	2	3	2	1	2471	265.2	2	0	4.83345e+07	29207700	High	High
High	Q14019	coactosin-like protein [OS=Homo sapiens]	0	4.096	15	3	5	3	1	142	15.9	3	0	4.6162e+07	33845922	High	High
High	Q9HC36	rRNA methyltransferase 3, mitochondrial [OS=Homo sapiens]	0	4.091	3	1	1	1	1	420	47	1	0			Not Found	High
High	O75143-5	Isoform 5 of Autophagy-related protein 13 [OS=Homo sapiens]	0	4.086	2	1	1	1	1	550	60.1	1	0	3.08913e+06		High	Not Found
High	P61964	WD repeat-containing protein 5 [OS=Homo sapiens]	0	4.084	3	1	1	1	1	334	36.6	1	0	1.7808e+07		High	Not Found
High	Q9NPI6	mRNA-decapping enzyme 1A [OS=Homo sapiens]	0	4.081	2	1	1	1	1	582	63.3	1	0	4.88638e+06		High	Not Found
High	Q96SU4-6	Isoform 6 of Oxysterol-binding protein-related protein 9 [OS=Homo sapiens]	0	4.079	1	1	2	1	1	746	84.2	1	0	2.2145e+07	10237816	High	High
High	Q9H814	Phosphorylated adapter RNA export protein [OS=Homo sapiens]	0	4.077	4	1	1	1	1	394	44.4	1	0			High	Not Found
High	Q9H410	Kinetochore-associated protein DSN1 homolog [OS=Homo sapiens]	0	4.068	5	1	1	1	1	356	40	1	0	1.31818e+06		High	Not Found
High	P23511	Nuclear transcription factor Y subunit alpha [OS=Homo sapiens]	0	4.065	5	1	3	1	1	347	36.9	1	0	2.29485e+07	16949498	High	High
High	P05204	Non-histone chromosomal protein HMG-17 [OS=Homo sapiens]	0	4.064	11	1	2	1	1	90	9.4	1	0	762797	1.15694e+06	High	High
High	Q01658	Protein Dr1 [OS=Homo sapiens]	0	4.047	7	1	1	1	1	176	19.4	1	0	1.29157e+07	9414656	High	Peak Found
High	O15160	DNA-directed RNA polymerases I and III subunit RPAC1 [OS=Homo sapiens]	0	4.046	6	1	3	1	1	346	39.2	1	0	6.56485e+06	3945361	High	High
High	Q96SZ6	CDK5 regulatory subunit-associated protein 1 [OS=Homo sapiens]	0	4.046	2	1	1	1	1	601	67.6	1	0			High	Not Found
High	Q9BXW9-1	Isoform 1 of Fanconi anemia group D2 protein [OS=Homo sapiens]	0	4.039	3	2	2	2	1	1471	166.4	2	0	7.95932e+06	8952049	Peak Found	High
High	P30040-1	Endoplasmic reticulum resident protein 29 [OS=Homo sapiens]	0	4.017	4	1	2	1	1	261	29	1	0	5.00525e+06	10977051	High	High
High	Q9BTX7	Alpha-tocopherol transfer protein-like [OS=Homo sapiens]	0	4.016	5	1	1	1	1	342	38.5	1	0	2.98165e+06	1.3263e+06	Peak Found	High
High	P61088	ubiquitin-conjugating enzyme E2 N [OS=Homo sapiens]	0	4.001	18	1	2	1	1	152	17.1	1	0	2.96911e+06	2.17178e+06	High	High
High	P53985	Monocarboxylate transporter 1 [OS=Homo sapiens]	0	4.001	2	1	1	1	1	500	53.9	1	0	1.45213e+07		High	Not Found
High	O43237	Cytoplasmic dynein 1 light intermediate chain 2 [OS=Homo sapiens]	0	3.998	8	2	2	2	1	492	54.1	2	0	2.755e+06	1.48806e+06	High	High
High	P08397-1	porphobilinogen deaminase [OS=Homo sapiens]	0	3.997	6	1	1	1	1	361	39.3	1	0	4.14503e+06		High	Not Found
High	P41229	Lysine-specific demethylase 5C [OS=Homo sapiens]	0	3.993	1	1	1	1	1	1560	175.6	1	0			High	Not Found
High	Q8NEN9	PDZ domain-containing protein 8 [OS=Homo sapiens]	0	3.992	1	1	2	1	1	1154	128.5	1	0	3.884e+06	2.30184e+06	High	High
High	P63172	Dynein light chain Tctex-type 1 [OS=Homo sapiens]	0	3.986	16	1	1	1	1	113	12.4	1	0	6.16379e+06		High	Not Found
High	P84157-1	Matrix-remodeling-associated protein 7 [OS=Homo sapiens]	0	3.986	9	2	2	2	1	204	21.5	2	0	7.17282e+06	4.39607e+06	High	Peak Found
High	Q16543	Hsp90 co-chaperone Cdc37 [OS=Homo sapiens]	0	3.977	6	1	2	1	1	378	44.4	1	0	3.66702e+06	6.29734e+06	High	High
High	Q9NUJ3	T-complex protein 11-like protein 1 [OS=Homo sapiens]	0	3.974	2	1	1	1	1	509	57	1	0	3.12047e+06	509155	High	Peak Found
High	Q49AR2-1	UPF0489 protein C5orf22 [OS=Homo sapiens]	0	3.972	3	1	1	1	1	442	49.9	1	0			High	Not Found
High	Q9H0K1	Serine/threonine-protein kinase SIK2 [OS=Homo sapiens]	0.002	3.97	1	1	1	1	1	926	103.8	1	0			High	Not Found
High	Q96RN5	Mediator of RNA polymerase II transcription subunit 15 [OS=Homo sapiens]	0.002	3.968	8	2	2	2	1	788	86.7	2	0			Not Found	High
High	Q5VW38	Protein GPR107 [OS=Homo sapiens]	0.002	3.964	2	1	1	1	1	600	66.9	1	0			High	Not Found
High	Q02543	60S ribosomal protein L18a [OS=Homo sapiens]	0.002	3.962	9	2	2	2	1	176	20.7	2	0	6.84109e+06	4378766	High	Peak Found
High	Q8IWW6-1	Rho GTPase-activating protein 12 [OS=Homo sapiens]	0.002	3.96	2	1	2	1	1	846	96.2	1	0			High	High
High	O15014	zinc finger protein 609 [OS=Homo sapiens]	0.002	3.93	1	1	1	1	1	1411	151.1	1	0			High	Not Found
High	Q00577	Transcriptional activator protein Pur-alpha [OS=Homo sapiens]	0.002	3.897	9	1	1	1	1	322	34.9	1	0	1.13126e+07	2.2409e+06	High	Peak Found
High	O60551	Glycylpeptide N-tetradecanoyltransferase 2 [OS=Homo sapiens]	0.002	3.897	3	1	1	1	1	498	56.9	1	0	3.91372e+06	187731	High	Peak Found
High	Q15022	Polycomb protein suz12 [OS=Homo sapiens]	0.002	3.888	1	1	2	1	1	739	83	1	0	6.85562e+06	2.81381e+06	High	High
High	Q8WXA3	RUN and FYVE domain-containing protein 2 [OS=Homo sapiens]	0.002	3.876	2	1	1	1	1	655	75	1	0			High	Not Found
High	Q8IWR0	Zinc finger CCCH domain-containing protein 7A [OS=Homo sapiens]	0.002	3.866	3	1	2	1	1	971	110.5	1	0	3.52847e+06	3.79707e+06	High	High
High	Q9UL25	Ras-related protein Rab-21 [OS=Homo sapiens]	0.002	3.859	5	1	1	1	1	225	24.3	1	0	1.05807e+06		High	Not Found
High	Q9UBF8	Phosphatidylinositol 4-kinase beta [OS=Homo sapiens]	0.002	3.854	1	1	1	1	1	816	91.3	1	0			High	Not Found
High	Q99623	Prohibitin-2 [OS=Homo sapiens]	0.002	3.853	4	1	1	1	1	299	33.3	1	0	2.04282e+06		High	Not Found
High	O76024	Wolframin [OS=Homo sapiens]	0.002	3.852	2	2	2	2	1	890	100.2	2	0	4.39203e+06		High	Not Found
High	Q5T653	39S ribosomal protein L2, mitochondrial [OS=Homo sapiens]	0.002	3.848	8	1	1	1	1	305	33.3	1	0			High	Not Found
High	Q96NB3	zinc finger protein 830 [OS=Homo sapiens]	0.002	3.843	4	1	1	1	1	372	42	1	0			High	Not Found
High	Q86XJ1	GAS2-like protein 3 [OS=Homo sapiens]	0.002	3.833	2	1	1	1	1	694	75.2	1	0			Not Found	High
High	P17655-1	Calpain-2 catalytic subunit [OS=Homo sapiens]	0.002	3.832	4	1	1	1	1	700	79.9	1	0			High	Not Found
High	P21741	Midkine [OS=Homo sapiens]	0.002	3.826	7	1	1	1	1	143	15.6	1	0	754922	794711	Peak Found	High
High	Q9BRF8-1	Serine/threonine-protein phosphatase CPPED1 [OS=Homo sapiens]	0.002	3.822	4	1	2	1	1	314	35.5	1	0	3.8755e+06	672243	High	High
High	P35249	replication factor C subunit 4 [OS=Homo sapiens]	0.002	3.817	8	1	1	1	1	363	39.7	1	0	2.11039e+06	1.33712e+06	High	Peak Found
High	P01023	alpha-2-macroglobulin [OS=Homo sapiens]	0.002	3.806	1	1	2	1	1	1474	163.2	1	0	2.45064e+07	4.86968e+06	High	Peak Found
High	Q8WX92	Negative elongation factor B [OS=Homo sapiens]	0.002	3.804	2	1	1	1	1	580	65.7	1	0	3.82518e+06	793944	High	Peak Found
High	P62306	Small nuclear ribonucleoprotein F [OS=Homo sapiens]	0.002	3.784	15	1	1	1	1	86	9.7	1	0	5.26293e+06	4.46217e+06	High	Peak Found
High	Q4KMP7	TBC1 domain family member 10B [OS=Homo sapiens]	0.002	3.777	3	1	1	1	1	808	87.1	1	0	1.16321e+07	4.13799e+06	Peak Found	High
High	Q9P0N9	TBC1 domain family member 7 [OS=Homo sapiens]	0.002	3.772	6	1	2	1	1	293	34	1	0	2.34829e+06	4.50123e+06	High	High
High	P62899-2	Isoform 2 of 60S ribosomal protein L31 [OS=Homo sapiens]	0.002	3.765	18	2	3	2	1	128	14.6	2	0	2.27118e+07	33691918	High	High
High	Q9NYF3	protein FAM53C [OS=Homo sapiens]	0.002	3.754	3	1	1	1	1	392	43.1	1	0			High	Not Found
High	Q8NHG8	E3 ubiquitin-protein ligase ZNRF2 [OS=Homo sapiens]	0.002	3.753	8	1	1	1	1	242	24.1	1	0			High	Not Found
High	Q9ULG6-5	Isoform 5 of Cell cycle progression protein 1 [OS=Homo sapiens]	0.002	3.751	1	1	2	1	1	807	93.4	1	0			High	High
High	Q15434	RNA-binding motif, single-stranded-interacting protein 2 [OS=Homo sapiens]	0.002	3.743	3	1	2	1	1	407	43.9	1	0	1.08475e+07	6076611	High	High
High	Q9Y4J8-1	Dystrobrevin alpha [OS=Homo sapiens]	0.002	3.743	3	1	2	1	1	743	83.8	1	0	4.3878e+06	1.25934e+06	High	High
High	Q9BZL4	Protein phosphatase 1 regulatory subunit 12C [OS=Homo sapiens]	0.002	3.724	1	1	1	1	1	782	84.8	1	0	1.14436e+07	6.93027e+06	Peak Found	High
High	Q8TEL6	Short transient receptor potential channel 4-associated protein [OS=Homo sapiens]	0.002	3.723	3	1	1	1	1	797	90.8	1	0	2.39765e+06		High	Not Found
High	Q9HB07	UPF0160 protein MYG1, mitochondrial [OS=Homo sapiens]	0.002	3.72	6	1	1	1	1	376	42.4	1	0			High	Not Found
High	Q15013-3	Isoform 2 of MAD2L1-binding protein [OS=Homo sapiens]	0.002	3.716	13	2	3	2	1	306	34.7	2	0	2.13118e+07	13669228	High	High
High	Q13838-2	Isoform 2 of Spliceosome RNA helicase DDX39B [OS=Homo sapiens]	0.002	3.702	9	2	2	2	1	443	50.6	2	0	2.99325e+07	4888313	High	Peak Found
High	Q96JG6	Syndetin [OS=Homo sapiens]	0.002	3.699	2	2	2	2	1	964	111.1	2	0			High	Not Found
High	Q9NUQ9	protein FAM49B [OS=Homo sapiens]	0.002	3.698	4	1	1	1	1	324	36.7	1	0	5.04189e+06	3.53066e+06	Peak Found	High
High	Q9NZN4	EH domain-containing protein 2 [OS=Homo sapiens]	0.002	3.681	3	1	1	1	1	543	61.1	1	0			High	Not Found
High	P13073	Cytochrome c oxidase subunit 4 isoform 1, mitochondrial [OS=Homo sapiens]	0.002	3.669	6	1	1	1	1	169	19.6	1	0			Not Found	High
High	P27816-3	Isoform 3 of Microtubule-associated protein 4 [OS=Homo sapiens]	0.002	3.669	3	2	2	1	1	539	58.5	2	0	8.07672e+06		High	Not Found
High	Q02539	Histone H1.1 [OS=Homo sapiens]	0.002	3.663	6	1	1	1	1	215	21.8	1	0	1.65765e+06	1.72911e+06	Peak Found	High
High	P20290-1	transcription factor BTF3 [OS=Homo sapiens]	0.002	3.657	15	2	2	2	1	206	22.2	2	0	6.40297e+06		High	Not Found
High	Q8NDI1	EH domain-binding protein 1 [OS=Homo sapiens]	0.002	3.656	1	1	1	1	1	1231	139.9	1	0	3.64473e+06		High	Not Found
High	Q92947-1	Glutaryl-CoA dehydrogenase, mitochondrial [OS=Homo sapiens]	0.002	3.644	4	1	1	1	1	438	48.1	1	0	4.05752e+06		High	Not Found
High	Q9H7P6	Multivesicular body subunit 12B [OS=Homo sapiens]	0.002	3.64	7	1	1	1	1	319	35.6	1	0			High	Not Found
High	Q86VR2	Reticulophagy regulator 3 [OS=Homo sapiens]	0.002	3.637	3	1	1	1	1	466	51.4	1	0	8.37413e+06	1.88138e+06	High	Peak Found
High	P50914	60S ribosomal protein L14 [OS=Homo sapiens]	0.002	3.63	5	1	1	1	1	215	23.4	1	0	2.23573e+06	2472554	Peak Found	High
High	Q8WWW0	Ras association domain-containing protein 5 [OS=Homo sapiens]	0.002	3.63	4	1	1	1	1	418	47.1	1	0			High	Not Found
High	A1A4S6	Rho GTPase-activating protein 10 [OS=Homo sapiens]	0.002	3.628	1	1	1	1	1	786	89.3	1	0			High	Not Found
High	P30084	Enoyl-CoA hydratase, mitochondrial [OS=Homo sapiens]	0.002	3.626	6	1	1	1	1	290	31.4	1	0	941352	508531	High	Peak Found
High	Q99611	Selenide, water dikinase 2 [OS=Homo sapiens]	0.002	3.62	3	1	1	1	1	448	47.3	1	0			High	Not Found
High	Q09161	Nuclear cap-binding protein subunit 1 [OS=Homo sapiens]	0.002	3.615	3	1	1	1	1	790	91.8	1	0	4.12015e+06	3076499	Peak Found	High
High	Q7Z3C6	autophagy-related protein 9A [OS=Homo sapiens]	0.002	3.614	1	1	1	1	1	839	94.4	1	0	4.3556e+06	646409	High	Peak Found
High	P11166	Solute carrier family 2, facilitated glucose transporter member 1 [OS=Homo sapiens]	0.002	3.61	2	1	2	1	1	492	54	1	0	8.37755e+06	989907	High	High
High	Q15208	serine/threonine-protein kinase 38 [OS=Homo sapiens]	0.002	3.609	2	1	2	1	1	465	54.2	1	0	5.19502e+06	3.1737e+06	High	High
High	P60468	protein transport protein Sec61 subunit beta [OS=Homo sapiens]	0.002	3.601	10	1	1	1	1	96	10	1	0	2.12013e+07		High	Not Found
High	O75083	WD repeat-containing protein 1 [OS=Homo sapiens]	0.002	3.587	2	1	2	1	1	606	66.2	1	0			High	High
High	Q9Y5Y2	Cytosolic Fe-S cluster assembly factor NUBP2 [OS=Homo sapiens]	0.002	3.586	10	1	2	1	1	271	28.8	1	0	3.67963e+06	2920457	High	High
High	Q6ZT21-1	Transmembrane protein with metallophosphoesterase domain [OS=Homo sapiens]	0.002	3.576	6	1	1	1	1	453	49.4	1	0			High	Not Found
High	Q96FK6	WD repeat-containing protein 89 [OS=Homo sapiens]	0.002	3.569	5	1	1	1	1	387	43.2	1	0			Not Found	High
High	P63241-2	Isoform 2 of Eukaryotic translation initiation factor 5A-1 [OS=Homo sapiens]	0.002	3.554	13	1	1	1	1	184	20.2	1	0	1.85751e+06		High	Not Found
High	Q8NEZ2	Vacuolar protein sorting-associated protein 37A [OS=Homo sapiens]	0.002	3.553	5	1	1	1	1	397	44.3	1	0	9.84709e+06		High	Not Found
High	Q8TCU4-1	Alstrom syndrome protein 1 [OS=Homo sapiens]	0.002	3.538	1	2	2	2	1	4167	460.7	2	0	2.96471e+06		High	Not Found
High	Q8N766-1	ER membrane protein complex subunit 1 [OS=Homo sapiens]	0.002	3.537	2	1	1	1	1	993	111.7	1	0			High	Not Found
High	Q06587	E3 ubiquitin-protein ligase RING1 [OS=Homo sapiens]	0.002	3.537	5	2	2	1	1	406	42.4	2	0	1.31596e+07	4.19328e+06	High	Peak Found
High	Q9Y262	eukaryotic translation initiation factor 3 subunit L [OS=Homo sapiens]	0.002	3.519	2	1	1	1	1	564	66.7	1	0			High	Not Found
High	Q9Y4E5-4	Isoform 3 of E3 SUMO-protein ligase ZNF451 [OS=Homo sapiens]	0.002	3.512	4	1	1	1	1	559	63	1	0			High	Not Found
High	Q9HAU5	Regulator of nonsense transcripts 2 [OS=Homo sapiens]	0.002	3.502	4	2	3	2	1	1272	147.7	2	0	7.76226e+06	5019194	High	High
High	Q9Y2L1-1	exosome complex exonuclease RRP44 [OS=Homo sapiens]	0.002	3.498	2	1	2	1	1	958	108.9	1	0	3.35358e+06	242740	High	High
High	P24863-1	Cyclin-C [OS=Homo sapiens]	0.002	3.489	6	1	2	1	1	283	33.2	1	0			High	High
High	O75717	WD repeat and HMG-box DNA-binding protein 1 [OS=Homo sapiens]	0.002	3.488	1	1	1	1	1	1129	125.9	1	0	4.97601e+07	10364840	High	Peak Found
High	Q05823	2-5A-dependent ribonuclease [OS=Homo sapiens]	0.002	3.482	1	1	1	1	1	741	83.5	1	0	1.37132e+06		High	Not Found
High	Q9BR76	Coronin-1B [OS=Homo sapiens]	0.002	3.468	2	1	1	1	1	489	54.2	1	0	7.77182e+06		High	Not Found
High	P06744-2	Isoform 2 of Glucose-6-phosphate isomerase [OS=Homo sapiens]	0.002	3.467	3	1	1	1	1	569	64.3	1	0			Not Found	High
High	Q9Y2X3	Nucleolar protein 58 [OS=Homo sapiens]	0.002	3.449	3	1	1	1	1	529	59.5	1	0			High	Not Found
High	O94776	Metastasis-associated protein MTA2 [OS=Homo sapiens]	0.002	3.448	2	1	2	1	1	668	75	1	0	5.61731e+06	1503238	High	High
High	P46108-1	Adapter molecule crk [OS=Homo sapiens]	0.002	3.447	5	1	1	1	1	304	33.8	1	0			Not Found	High
High	P78345	Ribonuclease P protein subunit p38 [OS=Homo sapiens]	0.002	3.443	4	1	1	1	1	283	31.8	1	0			Not Found	High
High	Q9Y3B8-1	Oligoribonuclease, mitochondrial [OS=Homo sapiens]	0.002	3.439	4	1	2	1	1	237	26.8	1	0	1.84712e+07	13943523	Peak Found	High
High	P42766	60S ribosomal protein L35 [OS=Homo sapiens]	0.002	3.435	8	1	2	1	1	123	14.5	1	0	1.8443e+07	16003766	High	High
High	Q13740-1	CD166 antigen [OS=Homo sapiens]	0.002	3.434	5	1	1	1	1	583	65.1	1	0		6903165	Not Found	High
High	Q5TDH0-3	Isoform 3 of Protein DDI1 homolog 2 [OS=Homo sapiens]	0.002	3.431	3	1	2	1	1	419	46.5	1	0			High	High
High	Q9Y4P8-4	Isoform 4 of WD repeat domain phosphoinositide-interacting protein 2 [OS=Homo sapiens]	0.002	3.424	7	1	2	1	1	436	47.5	1	0	1.53983e+06	1.13256e+06	High	High
High	Q15032-3	Isoform 3 of R3H domain-containing protein 1 [OS=Homo sapiens]	0.002	3.424	1	1	1	1	1	1100	120.7	1	0			High	Not Found
High	Q9Y289	Sodium-dependent multivitamin transporter [OS=Homo sapiens]	0.002	3.42	2	1	1	1	1	635	68.6	1	0	3.16811e+07	51509580	High	Peak Found
High	Q15102	Platelet-activating factor acetylhydrolase IB subunit gamma [OS=Homo sapiens]	0.002	3.417	4	1	1	1	1	231	25.7	1	0	8.53487e+06		High	Not Found
High	Q9H2Y7	Zinc finger protein 106 [OS=Homo sapiens]	0.002	3.416	1	1	1	1	1	1883	208.8	1	0			High	Not Found
High	Q9NSD9	Phenylalanine--tRNA ligase beta subunit [OS=Homo sapiens]	0.002	3.412	2	1	2	1	1	589	66.1	1	0	3.1953e+06	2.22868e+06	High	High
High	Q9Y224	UPF0568 protein C14orf166 [OS=Homo sapiens]	0.002	3.408	7	1	1	1	1	244	28.1	1	0			Not Found	High
High	Q8WTT2	Nucleolar complex protein 3 homolog [OS=Homo sapiens]	0.002	3.407	2	1	1	1	1	800	92.5	1	0			High	Not Found
High	P55001	Microfibrillar-associated protein 2 [OS=Homo sapiens]	0.002	3.403	5	1	1	1	1	183	20.8	1	0			High	Not Found
High	O00764-1	Pyridoxal kinase [OS=Homo sapiens]	0.002	3.387	7	1	1	1	1	312	35.1	1	0	2.08698e+06	1.08364e+06	Peak Found	High
High	O75027-2	Isoform 2 of ATP-binding cassette sub-family B member 7, mitochondrial [OS=Homo sapiens]	0.002	3.381	2	1	1	1	1	753	82.7	1	0			High	Not Found
High	P56385	ATP synthase subunit e, mitochondrial [OS=Homo sapiens]	0.002	3.375	14	1	2	1	1	69	7.9	1	0	1.09961e+07	11098522	High	High
High	Q86UE8	Serine/threonine-protein kinase tousled-like 2 [OS=Homo sapiens]	0.002	3.372	1	1	1	1	1	772	87.6	1	0	8.42475e+06	3.45134e+06	High	Peak Found
High	Q9GZQ3	COMM domain-containing protein 5 [OS=Homo sapiens]	0.002	3.37	13	2	2	2	1	224	24.7	2	0	1.12883e+07	2.89652e+06	High	High
High	Q9Y3L3-1	SH3 domain-binding protein 1 [OS=Homo sapiens]	0.002	3.363	3	1	2	1	1	701	75.7	1	0	6.83101e+06	7054101	High	High
High	O94964-2	Isoform 2 of Protein SOGA1 [OS=Homo sapiens]	0.002	3.363	1	1	1	1	1	1661	183.7	1	0	2.73434e+06	1.01522e+06	Peak Found	High
High	Q92547	DNA topoisomerase 2-binding protein 1 [OS=Homo sapiens]	0.002	3.349	2	1	2	1	1	1522	170.6	1	0	1.14286e+07	5.28934e+06	High	High
High	Q9Y4K4	mitogen-activated protein kinase kinase kinase kinase 5 [OS=Homo sapiens]	0.002	3.349	2	1	1	1	1	846	95	1	0	1.22468e+07	9768539	High	Peak Found
High	P26232	Catenin alpha-2 [OS=Homo sapiens]	0.002	3.348	2	1	1	1	1	953	105.2	1	0			Not Found	High
High	P50502	Hsc70-interacting protein [OS=Homo sapiens]	0.002	3.348	3	1	1	1	1	369	41.3	1	0	8.7674e+06	11912945	High	Peak Found
High	Q6UW78	Ubiquinol-cytochrome-c reductase complex assembly factor 3 [OS=Homo sapiens]	0.002	3.346	24	1	1	1	1	93	10.1	1	0			High	Not Found
High	Q7L1V2	Vacuolar fusion protein MON1 homolog B [OS=Homo sapiens]	0.002	3.339	3	1	2	1	1	547	59.2	1	0			High	High
High	Q99808-2	Isoform 2 of Equilibrative nucleoside transporter 1 [OS=Homo sapiens]	0.002	3.338	2	1	1	1	1	535	58.9	1	0			High	Not Found
High	P46013	Proliferation marker protein Ki-67 [OS=Homo sapiens]	0.002	3.332	1	1	2	1	1	3256	358.5	1	0	1.32649e+06	2.54165e+06	Peak Found	High
High	P00966	Argininosuccinate synthase [OS=Homo sapiens]	0.002	3.326	3	1	1	1	1	412	46.5	1	0	2.1703e+07		High	Not Found
High	Q96B23-1	Uncharacterized protein C18orf25 [OS=Homo sapiens]	0.002	3.325	5	1	1	1	1	403	43.3	1	0			Not Found	High
High	Q9UK59	lariat debranching enzyme [OS=Homo sapiens]	0.002	3.321	2	1	2	1	1	544	61.5	1	0	2.82072e+06	2.46772e+06	High	High
High	Q96NW4	Ankyrin repeat domain-containing protein 27 [OS=Homo sapiens]	0.002	3.309	1	1	1	1	1	1050	116.9	1	0			High	Not Found
High	P62917	60S ribosomal protein L8 [OS=Homo sapiens]	0.002	3.306	6	1	1	1	1	257	28	1	0	7.61075e+06	6603116	Peak Found	High
High	Q9ULD2-1	Microtubule-associated tumor suppressor 1 [OS=Homo sapiens]	0.002	3.288	1	1	1	1	1	1270	141.3	1	0	9.7526e+06	4.76134e+06	High	Peak Found
High	P35268	60S ribosomal protein L22 [OS=Homo sapiens]	0.002	3.282	9	1	1	1	1	128	14.8	1	0	3.51843e+07	22034894	High	Peak Found
High	P40425	pre-B-cell leukemia transcription factor 2 [OS=Homo sapiens]	0.002	3.273	6	1	1	1	1	430	45.9	1	0	3.48441e+06	288787	High	Peak Found
High	Q9Y2R5	28S ribosomal protein S17, mitochondrial [OS=Homo sapiens]	0.002	3.272	7	1	2	1	1	130	14.5	1	0	2.4473e+07	17715592	High	High
High	O95644-1	Nuclear factor of activated T-cells, cytoplasmic 1 [OS=Homo sapiens]	0.002	3.271	1	1	1	1	1	943	101.2	1	0			High	Not Found
High	P00568	Adenylate kinase isoenzyme 1 [OS=Homo sapiens]	0.002	3.26	7	1	1	1	1	194	21.6	1	0	2.61192e+06		High	Not Found
High	Q92934	Bcl2-associated agonist of cell death [OS=Homo sapiens]	0.002	3.254	12	1	1	1	1	168	18.4	1	0			Not Found	High
High	P62341	Selenoprotein T [OS=Homo sapiens]	0.002	3.254	11	1	1	1	1	195	22.3	1	0	1.76584e+07		High	Not Found
High	A4D1E9-1	GTP-binding protein 10 [OS=Homo sapiens]	0.002	3.244	6	1	1	1	1	387	42.9	1	0			Not Found	High
High	P63208	s-phase kinase-associated protein 1 [OS=Homo sapiens]	0.002	3.244	8	1	1	1	1	163	18.6	1	0			Not Found	High
High	P56211	cAMP-regulated phosphoprotein 19 [OS=Homo sapiens]	0.002	3.238	10	1	1	1	1	112	12.3	1	0	6.62603e+06	2.81216e+06	High	Peak Found
High	Q8N5L8	Ribonuclease P protein subunit p25-like protein [OS=Homo sapiens]	0.002	3.23	14	1	2	1	1	163	17.6	1	0	4.86572e+06	2.96017e+06	High	High
High	Q96Q89-2	Isoform 2 of Kinesin-like protein KIF20B [OS=Homo sapiens]	0.002	3.225	0	1	1	1	1	1853	214.1	1	0			High	Not Found
High	Q66K14-1	TBC1 domain family member 9B [OS=Homo sapiens]	0.002	3.221	2	2	2	2	1	1250	140.4	2	0	1.72724e+07	7.7707e+06	High	High
High	O43164	E3 ubiquitin-protein ligase Praja-2 [OS=Homo sapiens]	0.002	3.221	9	2	2	1	1	708	78.2	2	0	1.26527e+07		High	Not Found
High	O75530-2	Isoform 2 of Polycomb protein EED [OS=Homo sapiens]	0.002	3.22	2	1	1	1	1	466	53	1	0	2.66914e+06		High	Not Found
High	P51617	interleukin-1 receptor-associated kinase 1 [OS=Homo sapiens]	0.002	3.201	4	1	1	1	1	712	76.5	1	0	5.09776e+06	3.60453e+06	Peak Found	High
High	Q12840	Kinesin heavy chain isoform 5A [OS=Homo sapiens]	0.002	3.198	2	1	1	1	1	1032	117.3	1	0	1.30003e+06	826307	Peak Found	High
High	P19404	NADH dehydrogenase [ubiquinone] flavoprotein 2, mitochondrial [OS=Homo sapiens]	0.002	3.197	4	1	1	1	1	249	27.4	1	0	632728	502275	High	Peak Found
High	Q6VN20	Ran-binding protein 10 [OS=Homo sapiens]	0.002	3.19	2	1	1	1	1	620	67.2	1	0	1.00133e+08	61189012	High	Peak Found
High	Q8NG31-1	kinetochore scaffold 1 [OS=Homo sapiens]	0.002	3.181	0	1	2	1	1	2342	265.2	1	0			High	Not Found
High	P30048	Thioredoxin-dependent peroxide reductase, mitochondrial [OS=Homo sapiens]	0.002	3.171	5	1	1	1	1	256	27.7	1	0	1.37996e+07	8752705	High	Peak Found
High	Q9H0E2	Toll-interacting protein [OS=Homo sapiens]	0.002	3.169	3	1	1	1	1	274	30.3	1	0			Peak Found	High
High	P08621-1	U1 small nuclear ribonucleoprotein 70 kDa [OS=Homo sapiens]	0.002	3.163	4	2	2	2	1	437	51.5	2	0		34918956	High	High
High	Q86VY9	Transmembrane protein 200A [OS=Homo sapiens]	0.002	3.147	3	1	1	1	1	491	54.3	1	0			High	Not Found
High	Q9Y305-4	Isoform 4 of Acyl-coenzyme A thioesterase 9, mitochondrial [OS=Homo sapiens]	0.002	3.143	6	1	1	1	1	448	50.8	1	0		3.37727e+06	Not Found	High
High	Q96JM3	Chromosome alignment-maintaining phosphoprotein 1 [OS=Homo sapiens]	0.002	3.139	1	1	2	1	1	812	89	1	0	1.45833e+07	4.23e+06	High	High
High	P36551	Oxygen-dependent coproporphyrinogen-III oxidase, mitochondrial [OS=Homo sapiens]	0.002	3.129	3	1	1	1	1	454	50.1	1	0			High	Not Found
High	Q9BZV1	UBX domain-containing protein 6 [OS=Homo sapiens]	0.002	3.119	4	1	1	1	1	441	49.7	1	0	1.03164e+06		High	Not Found
High	Q8IYM9-1	E3 ubiquitin-protein ligase TRIM22 [OS=Homo sapiens]	0.002	3.11	5	1	1	1	1	498	56.9	1	0	1.01724e+06		High	Not Found
High	Q9H4M9	EH domain-containing protein 1 [OS=Homo sapiens]	0.002	3.106	4	1	1	1	1	534	60.6	1	0			High	Not Found
High	O15516	circadian locomoter output cycles protein kaput [OS=Homo sapiens]	0.002	3.104	2	1	1	1	1	846	95.2	1	0			High	Not Found
High	O75663	TIP41-like protein [OS=Homo sapiens]	0.002	3.097	12	2	2	2	1	272	31.4	2	0	7.46214e+06	872862	High	Peak Found
High	P61086	Ubiquitin-conjugating enzyme E2 K [OS=Homo sapiens]	0.002	3.095	14	1	2	1	1	200	22.4	1	0	1.80437e+06	1.97151e+06	High	High
High	Q5SRE5	Nucleoporin NUP188 homolog [OS=Homo sapiens]	0.002	3.095	1	1	1	1	1	1749	195.9	1	0			High	Not Found
High	Q96CS3	FAS-associated factor 2 [OS=Homo sapiens]	0.002	3.093	4	1	1	1	1	445	52.6	1	0	6.693e+06	1.35311e+06	High	Peak Found
High	Q96RU2-1	Ubiquitin carboxyl-terminal hydrolase 28 [OS=Homo sapiens]	0.002	3.091	1	1	1	1	1	1077	122.4	1	0			High	Not Found
High	Q9P0K7-2	Isoform 2 of Ankycorbin [OS=Homo sapiens]	0.002	3.082	3	1	2	1	1	983	110.4	1	0	4.19927e+06	2277777	High	High
High	Q9NWT6	Hypoxia-inducible factor 1-alpha inhibitor [OS=Homo sapiens]	0.002	3.08	7	1	1	1	1	349	40.3	1	0	4.56619e+06	2.94438e+06	Peak Found	High
High	Q2M2I5	keratin, type I cytoskeletal 24 [OS=Homo sapiens]	0.002	3.078	3	2	3	1	1	525	55.1	2	0			High	Peak Found
High	Q92973-1	transportin-1 [OS=Homo sapiens]	0.002	3.077	1	1	1	1	1	898	102.3	1	0			High	Not Found
High	P03928	ATP synthase protein 8 [OS=Homo sapiens]	0.002	3.074	13	1	1	1	1	68	8	1	0	2.52655e+07	5.10572e+06	High	Peak Found
High	P61916	Epididymal secretory protein E1 [OS=Homo sapiens]	0.002	3.071	15	1	1	1	1	151	16.6	1	0			Not Found	High
High	Q9H2F5-1	enhancer of polycomb homolog 1 [OS=Homo sapiens]	0.002	3.07	3	1	1	1	1	836	93.4	1	0	1.47902e+06		High	Not Found
High	Q05193-1	Dynamin-1 [OS=Homo sapiens]	0.002	3.059	2	1	1	1	1	864	97.3	1	0			High	Not Found
High	P13807	glycogen [starch] synthase, muscle [OS=Homo sapiens]	0.002	3.049	1	1	2	1	1	737	83.7	1	0	6.47011e+06	3.49595e+06	High	High
High	Q13322-1	Growth factor receptor-bound protein 10 [OS=Homo sapiens]	0.002	3.048	2	1	2	1	1	594	67.2	1	0	8.26376e+06	6.89078e+06	High	High
High	Q6VY07-2	Isoform 2 of Phosphofurin acidic cluster sorting protein 1 [OS=Homo sapiens]	0.002	3.039	1	1	2	1	1	1008	109.3	1	0	6.07092e+06	3094582	High	High
High	P04818	thymidylate synthase [OS=Homo sapiens]	0.002	3.035	4	1	1	1	1	313	35.7	1	0	9.91636e+06	5813281	Peak Found	High
High	P29375-1	Lysine-specific demethylase 5A [OS=Homo sapiens]	0.002	3.029	1	1	1	1	1	1690	192	1	0	5.05178e+06		High	Not Found
High	Q8N5U6-2	Isoform 2 of RING finger protein 10 [OS=Homo sapiens]	0.002	3.023	3	1	1	1	1	816	90.4	1	0	6.43648e+06	1.30565e+06	High	Peak Found
High	Q13586	stromal interaction molecule 1 [OS=Homo sapiens]	0.002	3.016	1	1	1	1	1	685	77.4	1	0	4.90449e+06		High	Not Found
High	Q9BYV8	centrosomal protein of 41 kDa [OS=Homo sapiens]	0.002	3.015	3	1	1	1	1	373	41.3	1	0	4.55523e+06		High	Not Found
High	P51795-2	Isoform 2 of H(+)/Cl(-) exchange transporter 5 [OS=Homo sapiens]	0.002	3.011	3	1	1	1	1	816	90.7	1	0	605090		High	Not Found
High	Q3ZCX4	Zinc finger protein 568 [OS=Homo sapiens]	0.002	3.005	4	2	2	1	1	644	74.3	2	0			Not Found	High
High	P61221	ATP-binding cassette sub-family E member 1 [OS=Homo sapiens]	0.002	3.003	3	1	1	1	1	599	67.3	1	0	3.30848e+06	419928	High	Peak Found
High	Q9ULH0-1	Kinase D-interacting substrate of 220 kDa [OS=Homo sapiens]	0.002	3.001	1	1	1	1	1	1771	196.4	1	0			High	Not Found
High	Q9Y5M8	signal recognition particle receptor subunit beta [OS=Homo sapiens]	0.002	3	7	1	1	1	1	271	29.7	1	0			High	Not Found
High	Q9BZG1	Ras-related protein Rab-34 [OS=Homo sapiens]	0.002	2.995	3	1	1	1	1	259	29	1	0	1.42714e+06	728302	High	Peak Found
High	Q56NI9	N-acetyltransferase ESCO2 [OS=Homo sapiens]	0.002	2.994	2	1	1	1	1	601	68.3	1	0			High	Not Found
High	P50748	Kinetochore-associated protein 1 [OS=Homo sapiens]	0.002	2.993	1	2	2	2	1	2209	250.6	2	0	1.40764e+08		High	Not Found
High	P62318	small nuclear ribonucleoprotein sm d3 [OS=Homo sapiens]	0.002	2.988	7	1	2	1	1	126	13.9	1	0	1.0985e+07	4607372	High	High
High	Q7Z333-4	Isoform 4 of Probable helicase senataxin [OS=Homo sapiens]	0.002	2.978	0	1	1	1	1	2706	306.1	1	0			High	Not Found
High	P48506	glutamate--cysteine ligase catalytic subunit [OS=Homo sapiens]	0.002	2.977	4	2	2	2	1	637	72.7	2	0			High	Not Found
High	Q5W0Z9-1	Probable palmitoyltransferase ZDHHC20 [OS=Homo sapiens]	0.002	2.975	3	1	1	1	1	365	42.3	1	0	6.36413e+06	4.02669e+06	High	Peak Found
High	Q7Z417	Nuclear fragile X mental retardation-interacting protein 2 [OS=Homo sapiens]	0.002	2.968	2	1	2	1	1	695	76.1	1	0	1.44624e+07	10571025	High	High
High	P35611-3	Isoform 3 of Alpha-adducin [OS=Homo sapiens]	0.002	2.968	3	2	2	2	1	768	84.3	2	0	4.85568e+06		High	Not Found
High	Q8IWV7-1	E3 ubiquitin-protein ligase UBR1 [OS=Homo sapiens]	0.002	2.965	1	1	1	1	1	1749	200.1	1	0	7.30843e+06		High	Not Found
High	Q9UBT2	SUMO-activating enzyme subunit 2 [OS=Homo sapiens]	0.002	2.959	2	1	1	1	1	640	71.2	1	0	1.59549e+06	904477	Peak Found	High
High	Q14767	Latent-transforming growth factor beta-binding protein 2 [OS=Homo sapiens]	0.002	2.959	1	1	1	1	1	1821	194.9	1	0			High	Not Found
High	Q9Y6X2	E3 SUMO-protein ligase PIAS3 [OS=Homo sapiens]	0.002	2.958	2	1	1	1	1	628	68	1	0			Not Found	High
High	Q6ZUT9-2	Isoform 2 of DENN domain-containing protein 5B [OS=Homo sapiens]	0.002	2.957	1	1	2	1	1	1309	149.2	1	0			High	High
High	Q12899	Tripartite motif-containing protein 26 [OS=Homo sapiens]	0.002	2.953	2	1	2	1	1	539	62.1	1	0	1.46313e+07	3460940	High	High
High	Q96M27-2	Isoform 2 of Protein PRRC1 [OS=Homo sapiens]	0.002	2.949	7	2	2	2	1	464	48.5	2	0	3.03219e+07		High	Not Found
High	Q8NC56-1	LEM domain-containing protein 2 [OS=Homo sapiens]	0.002	2.947	3	1	1	1	1	503	56.9	1	0			High	Not Found
High	P62424	60S ribosomal protein L7a [OS=Homo sapiens]	0.002	2.945	8	1	2	1	1	266	30	1	0	4.24395e+06		High	High
High	Q14781-1	Chromobox protein homolog 2 [OS=Homo sapiens]	0.002	2.945	4	1	1	1	1	532	56	1	0			Not Found	High
High	Q9Y314	nitric oxide synthase-interacting protein [OS=Homo sapiens]	0.002	2.944	5	1	2	1	1	301	33.2	1	0	7.11158e+06	4.49493e+06	High	High
High	Q9NVH0	Exonuclease 3'-5' domain-containing protein 2 [OS=Homo sapiens]	0.002	2.94	2	1	1	1	1	621	70.3	1	0	706666	421389	Peak Found	High
High	Q96S38	Ribosomal protein S6 kinase delta-1 [OS=Homo sapiens]	0.002	2.934	3	1	1	1	1	1066	118.6	1	0			Not Found	High
High	O60566-3	Isoform 3 of Mitotic checkpoint serine/threonine-protein kinase BUB1 beta [OS=Homo sapiens]	0.002	2.929	1	1	1	1	1	1064	121.3	1	0	4.45491e+06		High	Not Found
High	Q96I25	Splicing factor 45 [OS=Homo sapiens]	0.002	2.927	2	1	2	1	1	401	44.9	1	0	3.25106e+07	11514390	High	High
High	O60341-2	Isoform 2 of Lysine-specific histone demethylase 1A [OS=Homo sapiens]	0.002	2.908	3	1	1	1	1	876	95.1	1	0	4.90861e+06		High	Not Found
High	O60870	DNA/RNA-binding protein KIN17 [OS=Homo sapiens]	0.002	2.899	2	1	1	1	1	393	45.3	1	0			High	Not Found
High	P61247	40S ribosomal protein S3a [OS=Homo sapiens]	0.002	2.889	3	1	3	1	1	264	29.9	1	0	2.49676e+07	16362402	High	High
High	P18887	DNA repair protein XRCC1 [OS=Homo sapiens]	0.002	2.889	2	1	1	1	1	633	69.4	1	0	5.92665e+06	3.47462e+06	High	Peak Found
High	Q01581	hydroxymethylglutaryl-CoA synthase, cytoplasmic [OS=Homo sapiens]	0.002	2.882	2	1	2	1	1	520	57.3	1	0		4.41489e+06	High	High
High	Q07021	Complement component 1 Q subcomponent-binding protein, mitochondrial [OS=Homo sapiens]	0.002	2.876	5	1	1	1	1	282	31.3	1	0			High	Not Found
High	Q96GY0	Zinc finger C2HC domain-containing protein 1A [OS=Homo sapiens]	0.002	2.869	3	1	2	1	1	325	35.1	1	0	8.9598e+06	5.36403e+06	High	High
High	P26885	Peptidyl-prolyl cis-trans isomerase FKBP2 [OS=Homo sapiens]	0.002	2.864	20	1	1	1	1	142	15.6	1	0			High	Not Found
High	Q96CW5	Gamma-tubulin complex component 3 [OS=Homo sapiens]	0.002	2.861	2	1	1	1	1	907	103.5	1	0			Not Found	High
High	Q86UU0	B-cell CLL/lymphoma 9-like protein [OS=Homo sapiens]	0.002	2.86	1	1	1	1	1	1499	157	1	0	6.99539e+06	2.76987e+06	High	Peak Found
High	Q9H4I2-2	Isoform 2 of Zinc fingers and homeoboxes protein 3 [OS=Homo sapiens]	0.002	2.854	3	1	1	1	1	969	106.3	1	0	8.1257e+06	656820	High	Peak Found
High	O60763-2	Isoform 2 of General vesicular transport factor p115 [OS=Homo sapiens]	0.002	2.845	1	1	2	1	1	973	109.1	1	0	1.12807e+07	6.35088e+06	High	High
High	P49247	ribose-5-phosphate isomerase [OS=Homo sapiens]	0.002	2.845	5	1	1	1	1	311	33.2	1	0	1.74674e+07		High	Not Found
High	O15085-2	Isoform 2 of Rho guanine nucleotide exchange factor 11 [OS=Homo sapiens]	0.002	2.837	2	1	1	1	1	1562	172.1	1	0			High	Not Found
High	P49815	Tuberin [OS=Homo sapiens]	0.002	2.836	1	1	7	1	1	1807	200.5	1	0	3.15684e+07	18936915	High	High
High	O15550	Lysine-specific demethylase 6A [OS=Homo sapiens]	0.002	2.832	1	1	1	1	1	1401	154.1	1	0	1.06089e+06		High	Not Found
High	P12429	annexin A3 [OS=Homo sapiens]	0.002	2.823	5	1	1	1	1	323	36.4	1	0	6.74516e+06	4.61727e+06	Peak Found	High
High	Q9P2Y4	Zinc finger protein 219 [OS=Homo sapiens]	0.002	2.818	4	1	1	1	1	722	76.8	1	0	4.88513e+06	3961810	Peak Found	High
High	Q7Z3K6-2	Isoform 2 of Mesoderm induction early response protein 3 [OS=Homo sapiens]	0.002	2.817	2	1	1	1	1	555	62	1	0	5.31123e+06	3934004	High	Peak Found
High	Q8IXI1	Mitochondrial Rho GTPase 2 [OS=Homo sapiens]	0.002	2.815	3	1	1	1	1	618	68.1	1	0			Not Found	High
High	P12694	2-oxoisovalerate dehydrogenase subunit alpha, mitochondrial [OS=Homo sapiens]	0.002	2.804	4	1	1	1	1	445	50.4	1	0			High	Not Found
High	Q96ME1	F-box/LRR-repeat protein 18 [OS=Homo sapiens]	0.002	2.795	6	2	2	2	1	805	88.3	2	0			High	High
High	Q8NFH5	Nucleoporin NUP53 [OS=Homo sapiens]	0.002	2.795	4	1	1	1	1	326	34.8	1	0			High	Peak Found
High	O75131	Copine-3 [OS=Homo sapiens]	0.002	2.772	6	2	3	2	1	537	60.1	2	0	1.37517e+07	6836072	High	High
High	Q8TE77	Protein phosphatase Slingshot homolog 3 [OS=Homo sapiens]	0.003	2.752	2	1	2	1	1	659	73	1	0	6.56909e+06	3.1958e+06	High	High
High	P84098	60S ribosomal protein L19 [OS=Homo sapiens]	0.003	2.746	4	1	1	1	1	196	23.5	1	0	6.10812e+06	2.71977e+06	High	Peak Found
High	Q92600	CCR4-NOT transcription complex subunit 9 [OS=Homo sapiens]	0.003	2.743	4	1	1	1	1	299	33.6	1	0			High	Not Found
High	Q504Q3	PAB-dependent poly(A)-specific ribonuclease subunit PAN2 [OS=Homo sapiens]	0.003	2.741	1	1	1	1	1	1202	135.3	1	0	1.79623e+06		High	Not Found
High	Q9UKI8-2	Isoform 2 of Serine/threonine-protein kinase tousled-like 1 [OS=Homo sapiens]	0.003	2.736	1	1	1	1	1	787	89	1	0	4.43542e+06		High	Not Found
High	Q969S9	Ribosome-releasing factor 2, mitochondrial [OS=Homo sapiens]	0.003	2.734	3	1	1	1	1	779	86.5	1	0	2.46719e+06	1.02188e+06	High	Peak Found
High	P41227-1	N-alpha-acetyltransferase 10 [OS=Homo sapiens]	0.003	2.731	4	1	1	1	1	235	26.4	1	0	1.87054e+07	32404042	High	Peak Found
High	P53779	mitogen-activated protein kinase 10 [OS=Homo sapiens]	0.003	2.704	3	1	2	1	1	464	52.6	1	0	5.70314e+06	1.32934e+06	High	Peak Found
High	Q13485	Mothers against decapentaplegic homolog 4 [OS=Homo sapiens]	0.003	2.692	2	1	1	1	1	552	60.4	1	0			High	Not Found
High	P54578	Ubiquitin carboxyl-terminal hydrolase 14 [OS=Homo sapiens]	0.003	2.684	3	1	1	1	1	494	56	1	0			Not Found	High
High	P52747	zinc finger protein 143 [OS=Homo sapiens]	0.003	2.682	1	1	1	1	1	638	68.9	1	0	5.45278e+06	1.52688e+06	High	Peak Found
High	P83731	60S ribosomal protein L24 [OS=Homo sapiens]	0.003	2.681	6	1	1	1	1	157	17.8	1	0	4.63545e+06	4.73984e+06	High	Peak Found
High	Q5VTB9	E3 ubiquitin-protein ligase RNF220 [OS=Homo sapiens]	0.003	2.677	2	1	2	1	1	566	62.7	1	0	2.00693e+07	13879694	High	High
High	Q16619	Cardiotrophin-1 [OS=Homo sapiens]	0.003	2.676	9	1	1	1	1	201	21.2	1	0	362669		High	Not Found
High	Q8NI22	Multiple coagulation factor deficiency protein 2 [OS=Homo sapiens]	0.003	2.67	12	1	1	1	1	146	16.4	1	0			High	Not Found
High	Q13439-5	Isoform 5 of Golgin subfamily A member 4 [OS=Homo sapiens]	0.003	2.669	0	1	1	1	1	2243	262.2	1	0	8.43437e+06	2.14657e+06	High	Peak Found
High	Q92539	Phosphatidate phosphatase LPIN2 [OS=Homo sapiens]	0.003	2.666	2	1	1	1	1	896	99.3	1	0	1.4648e+06		High	Not Found
High	Q9UKY1	Zinc fingers and homeoboxes protein 1 [OS=Homo sapiens]	0.003	2.66	3	1	2	1	1	873	98	1	0	4.63962e+06	1.86663e+06	High	High
High	Q92626	peroxidasin homolog [OS=Homo sapiens]	0.003	2.654	1	1	1	1	1	1479	165.2	1	0			Not Found	High
High	Q9H4L5	Oxysterol-binding protein-related protein 3 [OS=Homo sapiens]	0.003	2.649	1	1	1	1	1	887	101.2	1	0	1.10546e+07	1.50619e+06	High	Peak Found
High	P22681	E3 ubiquitin-protein ligase CBL [OS=Homo sapiens]	0.003	2.645	2	1	2	1	1	906	99.6	1	0			High	High
High	P62273-1	40S ribosomal protein S29 [OS=Homo sapiens]	0.003	2.643	27	2	2	2	1	56	6.7	2	0	2.73866e+07	99185772	High	High
High	Q15020	Squamous cell carcinoma antigen recognized by T-cells 3 [OS=Homo sapiens]	0.003	2.636	1	1	1	1	1	963	109.9	1	0			High	Not Found
High	Q9UBE0-1	SUMO-activating enzyme subunit 1 [OS=Homo sapiens]	0.003	2.629	6	1	2	1	1	346	38.4	1	0	4.14763e+06	3.45178e+06	High	High
High	P21266	glutathione S-transferase Mu 3 [OS=Homo sapiens]	0.003	2.625	4	1	1	1	1	225	26.5	1	0			Not Found	High
High	Q96EB1-2	Isoform 2 of Elongator complex protein 4 [OS=Homo sapiens]	0.003	2.617	3	1	1	1	1	535	58.7	1	0			Not Found	High
High	Q16576-2	Isoform 2 of Histone-binding protein RBBP7 [OS=Homo sapiens]	0.003	2.615	2	1	1	1	1	469	52.3	1	0			High	Not Found
High	P00367	Glutamate dehydrogenase 1, mitochondrial [OS=Homo sapiens]	0.003	2.615	2	1	1	1	1	558	61.4	1	0	6.88763e+06		High	Not Found
High	Q5T749	Keratinocyte proline-rich protein [OS=Homo sapiens]	0.003	2.61	2	1	1	1	1	579	64.1	1	0		6626273	Not Found	High
High	Q13257-1	Mitotic spindle assembly checkpoint protein MAD2A [OS=Homo sapiens]	0.003	2.608	8	2	2	2	1	205	23.5	2	0	1.76992e+07	11235780	High	High
High	Q9UQ03-1	Coronin-2B [OS=Homo sapiens]	0.003	2.606	3	1	1	1	1	480	54.9	1	0		1.20784e+06	Not Found	High
High	Q8IYL3	UPF0688 protein C1orf174 [OS=Homo sapiens]	0.003	2.599	16	1	1	1	1	243	26	1	0			High	Not Found
High	Q9Y580	RNA-binding protein 7 [OS=Homo sapiens]	0.003	2.584	4	1	2	1	1	266	30.5	1	0			Not Found	High
High	P62316	Small nuclear ribonucleoprotein Sm D2 [OS=Homo sapiens]	0.003	2.583	8	1	1	1	1	118	13.5	1	0			High	Not Found
High	Q5T5U3	rho GTPase-activating protein 21 [OS=Homo sapiens]	0.003	2.58	1	1	1	1	1	1957	217.2	1	0	3.46819e+06	654542	High	Peak Found
High	Q5T9A4	ATPase family AAA domain-containing protein 3B [OS=Homo sapiens]	0.003	2.578	2	2	2	2	1	648	72.5	2	0	1.8391e+08	120907472	Peak Found	High
High	Q9H9H4	Vacuolar protein sorting-associated protein 37B [OS=Homo sapiens]	0.003	2.569	6	1	1	1	1	285	31.3	1	0			High	Not Found
High	P35556	Fibrillin-2 [OS=Homo sapiens]	0.003	2.566	0	1	1	1	1	2912	314.6	1	0			High	Not Found
High	Q06190	Serine/threonine-protein phosphatase 2A regulatory subunit B'' subunit alpha [OS=Homo sapiens]	0.003	2.557	1	1	1	1	1	1150	130.2	1	0			High	Not Found
High	P17706-1	Tyrosine-protein phosphatase non-receptor type 2 [OS=Homo sapiens]	0.003	2.553	3	1	1	1	1	415	48.4	1	0	5.06614e+06	1.78331e+06	High	Peak Found
High	P05455	Lupus La protein [OS=Homo sapiens]	0.003	2.536	3	1	1	1	1	408	46.8	1	0	3.75075e+06	2.24192e+06	Peak Found	High
High	P09884	DNA polymerase alpha catalytic subunit [OS=Homo sapiens]	0.003	2.53	2	1	1	1	1	1462	165.8	1	0			High	Not Found
High	P49770	Translation initiation factor eIF-2B subunit beta [OS=Homo sapiens]	0.003	2.529	5	1	1	1	1	351	39	1	0			Not Found	High
High	O00592	Podocalyxin [OS=Homo sapiens]	0.003	2.528	2	1	1	1	1	558	58.6	1	0	5.67769e+06	4954190	Peak Found	High
High	Q8N680	Zinc finger and BTB domain-containing protein 2 [OS=Homo sapiens]	0.003	2.527	4	1	1	1	1	514	57.3	1	0	1.33368e+06		High	Not Found
High	Q68E01	Integrator complex subunit 3 [OS=Homo sapiens]	0.003	2.527	1	1	1	1	1	1043	118	1	0			High	Peak Found
High	Q96EN8	Molybdenum cofactor sulfurase [OS=Homo sapiens]	0.003	2.519	1	1	1	1	1	888	98.1	1	0	2.09289e+06		High	Not Found
High	P15923-3	Isoform 3 of Transcription factor E2-alpha [OS=Homo sapiens]	0.003	2.51	6	2	2	2	1	658	68.5	2	0	7.5903e+06	6.28556e+06	High	High
High	Q53GL7	Poly [ADP-ribose] polymerase 10 [OS=Homo sapiens]	0.003	2.504	2	1	1	1	1	1025	109.9	1	0			High	Not Found
High	P52565-1	rho GDP-dissociation inhibitor 1 [OS=Homo sapiens]	0.003	2.496	20	1	1	1	1	204	23.2	1	0	3.69778e+06		High	Not Found
High	Q9Y2R0	Cytochrome c oxidase assembly factor 3 homolog, mitochondrial [OS=Homo sapiens]	0.003	2.488	8	1	1	1	1	106	11.7	1	0	8.88584e+06	6.04431e+06	High	Peak Found
High	P01137	Transforming growth factor beta-1 [OS=Homo sapiens]	0.003	2.487	9	1	1	1	1	390	44.3	1	0			High	Not Found
High	Q9ULJ3	Zinc finger and BTB domain-containing protein 21 [OS=Homo sapiens]	0.003	2.486	2	1	1	1	1	1066	118.8	1	0			High	Not Found
High	Q12851	Mitogen-activated protein kinase kinase kinase kinase 2 [OS=Homo sapiens]	0.003	2.484	1	1	1	1	1	820	91.5	1	0	4.30594e+06		High	Not Found
High	Q9H792	Pseudopodium-enriched atypical kinase 1 [OS=Homo sapiens]	0.003	2.482	1	1	1	1	1	1746	193	1	0			High	Not Found
High	Q9H3H3-3	Isoform 3 of UPF0696 protein C11orf68 [OS=Homo sapiens]	0.003	2.482	4	1	1	1	1	293	31.5	1	0	4.14859e+07	9141801	High	Peak Found
High	O95197	Reticulon-3 [OS=Homo sapiens]	0.003	2.479	1	1	1	1	1	1032	112.5	1	0	3.25436e+07	6.57391e+06	High	Peak Found
High	Q13404-1	Isoform 1 of Ubiquitin-conjugating enzyme E2 variant 1 [OS=Homo sapiens]	0.003	2.478	5	1	1	1	1	221	25.8	1	0	2.61803e+07	15289122	High	Peak Found
High	Q9Y485	DmX-like protein 1 [OS=Homo sapiens]	0.003	2.466	0	1	1	1	1	3027	337.6	1	0	4.27057e+07	27670244	High	Peak Found
High	Q8TEY7-1	Ubiquitin carboxyl-terminal hydrolase 33 [OS=Homo sapiens]	0.003	2.463	2	1	1	1	1	942	106.7	1	0	6.96593e+06	1.08205e+06	High	Peak Found
High	Q9Y2U8	inner nuclear membrane protein Man1 [OS=Homo sapiens]	0.003	2.46	2	1	1	1	1	911	99.9	1	0			High	Not Found
High	Q5THJ4	Vacuolar protein sorting-associated protein 13D [OS=Homo sapiens]	0.003	2.458	0	1	1	1	1	4388	491.6	1	0			High	Not Found
High	P81877-1	single-stranded DNA-binding protein 2 [OS=Homo sapiens]	0.003	2.438	4	1	1	1	1	361	37.8	1	0			High	Not Found
High	Q9BZF9	Uveal autoantigen with coiled-coil domains and ankyrin repeats [OS=Homo sapiens]	0.003	2.432	1	1	1	1	1	1416	162.4	1	0	5.96706e+06	2.76831e+06	High	Peak Found
High	Q92621	Nuclear pore complex protein Nup205 [OS=Homo sapiens]	0.003	2.419	1	1	1	1	1	2012	227.8	1	0	3.17018e+06	926379	Peak Found	High
High	Q6ZNA1	Zinc finger protein 836 [OS=Homo sapiens]	0.003	2.407	3	2	2	1	1	936	107.6	2	1	4.49729e+06	4.73805e+06	High	Peak Found
High	Q15291-1	Retinoblastoma-binding protein 5 [OS=Homo sapiens]	0.003	2.405	4	1	1	1	1	538	59.1	1	0	2.39659e+06		High	Not Found
High	Q15047	Histone-lysine N-methyltransferase SETDB1 [OS=Homo sapiens]	0.003	2.403	2	2	3	2	1	1291	143.1	2	0	3.35139e+07	20759748	High	High
High	Q7Z4H3-1	HD domain-containing protein 2 [OS=Homo sapiens]	0.003	2.393	3	1	1	1	1	204	23.4	1	0			High	Not Found
High	P09661	U2 small nuclear ribonucleoprotein A' [OS=Homo sapiens]	0.003	2.391	4	1	1	1	1	255	28.4	1	0	5.68212e+06		High	Not Found
High	O60285	NUAK family SNF1-like kinase 1 [OS=Homo sapiens]	0.003	2.373	3	1	1	1	1	661	74.3	1	0			Not Found	High
High	Q68DH5	LMBR1 domain-containing protein 2 [OS=Homo sapiens]	0.003	2.361	4	1	1	1	1	695	81.1	1	0			High	Not Found
High	Q68D10-1	Protein SPT2 homolog [OS=Homo sapiens]	0.003	2.354	1	1	1	1	1	685	75.6	1	0			High	Not Found
High	Q99933	BAG family molecular chaperone regulator 1 [OS=Homo sapiens]	0.003	2.341	6	1	2	1	1	345	38.8	1	0		1.99656e+06	High	High
High	Q13443	disintegrin and metalloproteinase domain-containing protein 9 [OS=Homo sapiens]	0.003	2.328	3	1	2	1	1	819	90.5	1	0		5532027	High	High
High	Q99598	Translin-associated protein X [OS=Homo sapiens]	0.003	2.328	3	1	1	1	1	290	33.1	1	0			High	Not Found
High	Q9UBR2	Cathepsin Z [OS=Homo sapiens]	0.003	2.316	6	1	1	1	1	303	33.8	1	0			High	Not Found
High	Q5EBL8-2	Isoform 2 of PDZ domain-containing protein 11 [OS=Homo sapiens]	0.003	2.316	15	1	1	1	1	171	19.5	1	0	1.63596e+07	1.42429e+06	High	Peak Found
High	Q16637	Survival motor neuron protein [OS=Homo sapiens]	0.003	2.313	3	1	1	1	1	294	31.8	1	0	5.04397e+06	1549818	High	Peak Found
High	O15226-2	Isoform 2 of NF-kappa-B-repressing factor [OS=Homo sapiens]	0.003	2.312	2	1	1	1	1	705	79.4	1	0			High	Not Found
High	P09110-1	3-ketoacyl-CoA thiolase, peroxisomal [OS=Homo sapiens]	0.003	2.305	4	1	1	1	1	424	44.3	1	0		3727951	Not Found	High
High	Q9BVV6-3	Isoform 3 of Protein TALPID3 [OS=Homo sapiens]	0.003	2.301	2	1	1	1	1	1644	181.9	1	0	1.92858e+06	1.96512e+06	High	Peak Found
High	Q5VUJ6	Leucine-rich repeat and calponin homology domain-containing protein 2 [OS=Homo sapiens]	0.003	2.299	1	1	1	1	1	765	84.5	1	0			High	Not Found
High	Q6UUV7-1	CREB-regulated transcription coactivator 3 [OS=Homo sapiens]	0.003	2.297	3	1	1	1	1	619	66.9	1	0			High	Not Found
High	Q9H3C7	Gametogenetin-binding protein 2 [OS=Homo sapiens]	0.003	2.295	5	2	2	2	1	697	79	2	0			High	Not Found
High	Q9UJY1	Heat shock protein beta-8 [OS=Homo sapiens]	0.003	2.292	4	1	1	1	1	196	21.6	1	0	4.46091e+07	21630660	Peak Found	High
High	P06400	Retinoblastoma-associated protein [OS=Homo sapiens]	0.003	2.291	3	2	3	2	1	928	106.1	2	0	1.36383e+07	6180518	High	High
High	Q6PCE3	glucose 1,6-bisphosphate synthase [OS=Homo sapiens]	0.003	2.29	1	1	2	1	1	622	70.4	1	0	7.24425e+06	1.86978e+06	High	High
High	Q9Y2I7-1	1-phosphatidylinositol 3-phosphate 5-kinase [OS=Homo sapiens]	0.003	2.289	1	1	1	1	1	2098	237	1	0			High	Not Found
High	Q7L7V1-1	Putative pre-mRNA-splicing factor ATP-dependent RNA helicase DHX32 [OS=Homo sapiens]	0.003	2.289	2	1	1	1	1	743	84.4	1	0			High	Not Found
High	P08559-4	Isoform 4 of Pyruvate dehydrogenase E1 component subunit alpha, somatic form, mitochondrial [OS=Homo sapiens]	0.003	2.288	5	2	2	2	1	428	47.5	2	0	8.78593e+06		High	Not Found
High	Q9H6R0-1	Putative ATP-dependent RNA helicase DHX33 [OS=Homo sapiens]	0.003	2.275	1	1	1	1	1	707	78.8	1	0	5.09729e+06	2.41926e+06	Peak Found	High
High	Q9Y606	tRNA pseudouridine synthase A, mitochondrial [OS=Homo sapiens]	0.003	2.249	3	1	1	1	1	427	47.4	1	0		1.81347e+06	Not Found	High
High	O75044	SLIT-ROBO Rho GTPase-activating protein 2 [OS=Homo sapiens]	0.003	2.248	4	2	2	2	1	1071	120.8	2	0	1.02467e+06	226015	High	High
High	Q8IZ21-2	Isoform 2 of Phosphatase and actin regulator 4 [OS=Homo sapiens]	0.003	2.228	2	1	1	1	1	712	79.1	1	0	8.21532e+06	3966911	High	Peak Found
High	Q8N3P4-1	Vacuolar protein sorting-associated protein 8 homolog [OS=Homo sapiens]	0.003	2.217	1	1	1	1	1	1428	161.7	1	0			Not Found	High
High	Q5VYS8-1	terminal uridylyltransferase 7 [OS=Homo sapiens]	0.003	2.209	2	2	2	2	1	1495	171.1	2	0	4.36401e+06	7.87813e+06	High	High
High	O43639	Cytoplasmic protein NCK2 [OS=Homo sapiens]	0.003	2.206	3	1	1	1	1	380	42.9	1	0	3.04221e+07	20357580	High	Peak Found
High	Q96TA1	Niban-like protein 1 [OS=Homo sapiens]	0.003	2.188	3	1	1	1	1	746	84.1	1	0	2.9952e+06	1.88213e+06	Peak Found	High
High	Q9UHD2	Serine/threonine-protein kinase TBK1 [OS=Homo sapiens]	0.003	2.184	3	1	1	1	1	729	83.6	1	0	1.48835e+06		High	Not Found
High	Q13190	Syntaxin-5 [OS=Homo sapiens]	0.004	2.178	2	1	1	1	1	355	39.6	1	0	4.19101e+06		High	Not Found
High	Q5TAQ9-1	DDB1- and CUL4-associated factor 8 [OS=Homo sapiens]	0.004	2.176	1	1	1	1	1	597	66.8	1	0	2.66599e+06		High	Not Found
High	Q49A26-1	Putative oxidoreductase GLYR1 [OS=Homo sapiens]	0.004	2.17	4	1	1	1	1	553	60.5	1	0			High	Not Found
High	P37837	Transaldolase [OS=Homo sapiens]	0.004	2.166	2	1	1	1	1	337	37.5	1	0			High	Not Found
High	O00401	Neural Wiskott-Aldrich syndrome protein [OS=Homo sapiens]	0.004	2.144	5	1	2	1	1	505	54.8	1	0	2.07878e+07	2.90663e+06	High	High
High	P15531-2	Isoform 2 of Nucleoside diphosphate kinase A [OS=Homo sapiens]	0.004	2.137	7	1	1	1	1	177	19.6	1	0	1.68701e+07	13719851	Peak Found	High
High	Q5JTZ9	alanine--tRNA ligase, mitochondrial [OS=Homo sapiens]	0.004	2.128	3	1	1	1	1	985	107.3	1	0			Not Found	High
High	Q15040	Josephin-1 [OS=Homo sapiens]	0.004	2.119	4	1	1	1	1	202	23.2	1	0			Not Found	High
High	P62191	26S protease regulatory subunit 4 [OS=Homo sapiens]	0.004	2.115	3	1	1	1	1	440	49.2	1	0	1.35015e+07	29874816	Peak Found	High
High	P14678-3	Isoform SM-B1 of Small nuclear ribonucleoprotein-associated proteins B and B' [OS=Homo sapiens]	0.004	2.088	2	1	2	1	1	289	30	1	0	2.34635e+07	13092503	High	High
High	P49257	Protein ERGIC-53 [OS=Homo sapiens]	0.004	2.08	2	1	1	1	1	510	57.5	1	0	5.00761e+06		High	Not Found
High	Q9BQI0-2	Isoform 2 of Allograft inflammatory factor 1-like [OS=Homo sapiens]	0.004	2.079	5	1	1	1	1	176	20	1	0		3.98927e+06	Not Found	High
High	Q68CP9-1	AT-rich interactive domain-containing protein 2 [OS=Homo sapiens]	0.004	2.079	0	1	1	1	1	1835	197.3	1	0	8.29157e+06	11315412	High	Peak Found
High	Q96SB3	Neurabin-2 [OS=Homo sapiens]	0.004	2.062	4	1	1	1	1	815	89.1	1	0		2.63091e+06	Not Found	High
High	Q9BYW2	Histone-lysine N-methyltransferase SETD2 [OS=Homo sapiens]	0.004	2.059	0	1	1	1	1	2564	287.4	1	0	1.08018e+07	5.9888e+06	High	Peak Found
High	Q99996-6	Isoform 6 of A-kinase anchor protein 9 [OS=Homo sapiens]	0.004	2.051	0	1	1	1	1	3929	455.1	1	0			High	Not Found
High	O75915	PRA1 family protein 3 [OS=Homo sapiens]	0.007	2.036	10	1	2	1	1	188	21.6	1	0			High	High
High	P11717	Cation-independent mannose-6-phosphate receptor [OS=Homo sapiens]	0.007	2.029	0	1	1	1	1	2491	274.2	1	0			High	Not Found
High	P28702-3	Isoform 2 of Retinoic acid receptor RXR-beta [OS=Homo sapiens]	0.007	2.028	2	1	1	1	1	537	57.3	1	0	3.92081e+06		High	Not Found
High	O94903	Pyridoxal phosphate homeostasis protein [OS=Homo sapiens]	0.007	2.024	6	1	1	1	1	275	30.3	1	0	2.29925e+06	995241	Peak Found	High
High	O95260	Arginyl-tRNA--protein transferase 1 [OS=Homo sapiens]	0.007	2.022	3	1	1	1	1	518	59.1	1	0			Not Found	High
High	Q9H1A4	anaphase-promoting complex subunit 1 [OS=Homo sapiens]	0.007	2.021	1	1	1	1	1	1944	216.4	1	0			High	Not Found
High	Q9BYX2	TBC1 domain family member 2A [OS=Homo sapiens]	0.007	2.02	3	1	1	1	1	928	105.3	1	0			High	Not Found
High	Q9H5J0	Zinc finger and BTB domain-containing protein 3 [OS=Homo sapiens]	0.007	2.02	4	1	1	1	1	574	61.8	1	0			High	Not Found
High	Q12874	splicing factor 3a subunit 3 [OS=Homo sapiens]	0.007	2.014	4	1	1	1	1	501	58.8	1	0			High	Not Found
High	P61927	60S ribosomal protein L37 [OS=Homo sapiens]	0.007	2.004	8	1	1	1	1	97	11.1	1	0	3.90449e+06	8839679	Peak Found	High
High	Q9NPI1-2	Isoform 2 of Bromodomain-containing protein 7 [OS=Homo sapiens]	0.007	1.999	3	1	1	1	1	652	74.2	1	0	2.18042e+06		High	Not Found
High	Q6ZRS2	Helicase SRCAP [OS=Homo sapiens]	0.007	1.997	0	1	1	1	1	3230	343.3	1	0	2.17745e+06	878652	Peak Found	High
High	P98160	Basement membrane-specific heparan sulfate proteoglycan core protein [OS=Homo sapiens]	0.007	1.996	0	1	1	1	1	4391	468.5	1	0	573588		High	Not Found
High	Q92879-4	Isoform 4 of CUGBP Elav-like family member 1 [OS=Homo sapiens]	0.007	1.995	2	1	1	1	1	512	55	1	0			High	Not Found
High	Q9Y295	developmentally-regulated GTP-binding protein 1 [OS=Homo sapiens]	0.007	1.994	4	1	1	1	1	367	40.5	1	0		2.20457e+06	Not Found	High
High	Q9NUQ3-1	Gamma-taxilin [OS=Homo sapiens]	0.007	1.983	3	1	1	1	1	528	60.5	1	0	1.31204e+06	542883	Peak Found	High
High	O14618	copper chaperone for superoxide dismutase [OS=Homo sapiens]	0.007	1.967	3	1	1	1	1	274	29	1	0			High	Not Found
High	Q92888-4	Isoform 4 of Rho guanine nucleotide exchange factor 1 [OS=Homo sapiens]	0.007	1.965	1	1	2	1	1	948	105.8	1	0			High	Not Found
High	Q9BVC5	Ashwin [OS=Homo sapiens]	0.007	1.965	4	1	1	1	1	232	25.8	1	0	456111	191694	High	Peak Found
High	O43670-4	Isoform 4 of BUB3-interacting and GLEBS motif-containing protein ZNF207 [OS=Homo sapiens]	0.007	1.962	1	1	1	1	1	494	52.7	1	0	8.86313e+06	6.79394e+06	Peak Found	High
High	Q96ST2	protein IWS1 homolog [OS=Homo sapiens]	0.007	1.955	2	1	1	1	1	819	91.9	1	0			High	Not Found
High	P25208	nuclear transcription factor Y subunit beta [OS=Homo sapiens]	0.007	1.955	6	1	1	1	1	207	22.8	1	0	1.34249e+07		High	Not Found
High	Q9NYP9	protein Mis18-alpha [OS=Homo sapiens]	0.008	1.944	10	1	1	1	1	233	25.8	1	0	3.98494e+06	7415697	Peak Found	High
High	O14981	TATA-binding protein-associated factor 172 [OS=Homo sapiens]	0.008	1.941	1	1	1	1	1	1849	206.8	1	0			High	Not Found
High	Q9BSJ2-4	Isoform 3 of Gamma-tubulin complex component 2 [OS=Homo sapiens]	0.008	1.94	1	1	1	1	1	930	105.6	1	0	1.89392e+06	369336	Peak Found	High
High	Q6BDS2	UHRF1-binding protein 1 [OS=Homo sapiens]	0.008	1.939	0	1	1	1	1	1440	159.4	1	0	4.89656e+06	2.51712e+06	High	Peak Found
High	Q7Z4T8-1	Inactive polypeptide N-acetylgalactosaminyltransferase-like protein 5 [OS=Homo sapiens]	0.008	1.938	3	1	1	1	1	443	51.4	1	0			High	Not Found
High	Q7Z7C8-4	Isoform 3 of Transcription initiation factor TFIID subunit 8 [OS=Homo sapiens]	0.008	1.916	6	1	1	1	1	338	37.4	1	0			High	Not Found
High	Q8WVM7	Cohesin subunit SA-1 [OS=Homo sapiens]	0.01	1.906	1	1	1	1	1	1258	144.3	1	0			High	Not Found
High	Q2KHR2-1	DNA-binding protein RFX7 [OS=Homo sapiens]	0.01	1.903	1	1	1	1	1	1363	146.8	1	0			Not Found	High
High	Q5TZF3	Ankyrin repeat domain-containing protein 45 [OS=Homo sapiens]	0.01	1.902	3	1	1	1	1	282	31.8	1	0	2.1123e+07	16012042	Peak Found	High
High	Q9Y2T2	ap-3 complex subunit mu-1 [OS=Homo sapiens]	0.01	1.89	4	1	1	1	1	418	46.9	1	0	1.49813e+06	780405	Peak Found	High
High	Q13618	Cullin-3 [OS=Homo sapiens]	0.01	1.885	3	1	1	1	1	768	88.9	1	0	4.03915e+06	339276	High	Peak Found
High	Q8WVJ2	NudC domain-containing protein 2 [OS=Homo sapiens]	0.01	1.884	7	1	1	1	1	157	17.7	1	0			Not Found	High
High	Q9BRK4	Leucine zipper putative tumor suppressor 2 [OS=Homo sapiens]	0.01	1.883	5	1	1	1	1	669	72.7	1	0			High	Not Found
High	P21127-1	Cyclin-dependent kinase 11B [OS=Homo sapiens]	0.01	1.881	2	1	1	1	1	795	92.7	1	0			Not Found	High
High	Q02413	Desmoglein-1 [OS=Homo sapiens]	0.01	1.878	3	1	1	1	1	1049	113.7	1	0			Not Found	High
High	Q96KG9	N-terminal kinase-like protein [OS=Homo sapiens]	0.01	1.871	3	1	1	1	1	808	89.6	1	0			High	Not Found
High	Q5VZ89-7	Isoform 2 of DENN domain-containing protein 4C [OS=Homo sapiens]	0.01	1.871	1	1	1	1	1	1958	217.7	1	0	1.78707e+06	1.13286e+06	High	Peak Found
High	P04004	Vitronectin [OS=Homo sapiens]	0.01	1.858	3	1	1	1	1	478	54.3	1	0			High	Not Found
High	Q12846	Syntaxin-4 [OS=Homo sapiens]	0.01	1.845	10	1	1	1	1	297	34.2	1	0			Not Found	High
High	Q8N3U4-2	Isoform 2 of Cohesin subunit SA-2 [OS=Homo sapiens]	0.01	1.845	1	1	1	1	1	1268	145.7	1	0	1.24753e+06		High	Not Found
High	Q9Y2J4-4	Isoform 4 of Angiomotin-like protein 2 [OS=Homo sapiens]	0.01	1.841	1	1	1	1	1	837	91.8	1	0	2.16775e+06	933653	High	Peak Found
High	P98155-1	very low-density lipoprotein receptor [OS=Homo sapiens]	0.01	1.839	2	1	1	1	1	873	96	1	0	2.50687e+06		High	Not Found
High	Q5T447	E3 ubiquitin-protein ligase HECTD3 [OS=Homo sapiens]	0.01	1.838	1	1	1	1	1	861	97.1	1	0			High	Not Found
High	B2RTY4-4	Isoform 4 of Unconventional myosin-IXa [OS=Homo sapiens]	0.01	1.83	0	1	1	1	1	2619	300.2	1	0			High	Not Found
High	H3BV60	Transforming growth factor-beta receptor type 3-like protein [OS=Homo sapiens]	0.01	1.83	3	1	1	1	1	316	32.8	1	0			High	Not Found
High	Q9BUW7	UPF0184 protein C9orf16 [OS=Homo sapiens]	0.01	1.825	11	1	2	1	1	83	9	1	0	1.3428e+07	8500840	High	High
High	Q58WW2-3	Isoform 3 of DDB1- and CUL4-associated factor 6 [OS=Homo sapiens]	0.01	1.807	1	1	1	1	1	951	106.5	1	0			Not Found	High
High	P60228	Eukaryotic translation initiation factor 3 subunit E [OS=Homo sapiens]	0.01	1.794	2	1	1	1	1	445	52.2	1	0	4.52874e+06		High	Not Found
High	P33176	Kinesin-1 heavy chain [OS=Homo sapiens]	0.01	1.79	2	1	1	1	1	963	109.6	1	0	2.77178e+06		High	Not Found
Medium	Q6UXN9	WD repeat-containing protein 82 [OS=Homo sapiens]	0.01	1.787	6	1	1	1	1	313	35.1	1	0			Not Found	High
Medium	Q5VIR6-4	Isoform 4 of Vacuolar protein sorting-associated protein 53 homolog [OS=Homo sapiens]	0.01	1.784	2	1	1	1	1	832	94.3	1	0			High	Not Found
Medium	Q92896-2	Isoform 2 of Golgi apparatus protein 1 [OS=Homo sapiens]	0.01	1.78	1	1	1	1	1	1203	137.1	1	0			Not Found	High
Medium	Q8IU81	Interferon regulatory factor 2-binding protein 1 [OS=Homo sapiens]	0.01	1.78	3	1	1	1	1	584	61.6	1	0			Not Found	High
Medium	Q9H6R7	WD repeat and coiled-coil-containing protein [OS=Homo sapiens]	0.01	1.778	4	1	1	1	1	721	79.1	1	0	4.1888e+06		High	Not Found
Medium	Q14693-7	Isoform 7 of Phosphatidate phosphatase LPIN1 [OS=Homo sapiens]	0.01	1.774	1	1	1	1	1	975	107.8	1	0	1.44509e+06		High	Not Found
Medium	Q8NI77	Kinesin-like protein KIF18A [OS=Homo sapiens]	0.013	1.764	2	1	1	1	1	898	102.2	1	0	2.20475e+06	1.06796e+06	High	Peak Found
Medium	O75976	Carboxypeptidase D [OS=Homo sapiens]	0.013	1.76	1	1	1	1	1	1380	152.8	1	0			High	Not Found
Medium	P27361-1	mitogen-activated protein kinase 3 [OS=Homo sapiens]	0.013	1.754	4	1	1	1	1	379	43.1	1	0			High	Not Found
Medium	Q9H0E9-1	Bromodomain-containing protein 8 [OS=Homo sapiens]	0.013	1.738	2	1	1	1	1	1235	135.3	1	0			High	Not Found
Medium	P61960	Ubiquitin-fold modifier 1 [OS=Homo sapiens]	0.013	1.734	18	1	1	1	1	85	9.1	1	0	2.96904e+06	5.37181e+06	Peak Found	High
Medium	Q9NSB8	Homer protein homolog 2 [OS=Homo sapiens]	0.013	1.733	2	1	1	1	1	354	40.6	1	0	7.62413e+07	46248748	High	Peak Found
Medium	P51665	26S proteasome non-ATPase regulatory subunit 7 [OS=Homo sapiens]	0.013	1.732	7	1	1	1	1	324	37	1	0			High	Not Found
Medium	P25398	40S ribosomal protein S12 [OS=Homo sapiens]	0.013	1.704	6	1	1	1	1	132	14.5	1	0			High	Not Found
Medium	P18084	Integrin beta-5 [OS=Homo sapiens]	0.013	1.699	1	1	1	1	1	799	88	1	0	9.49994e+06		High	Not Found
Medium	Q95604	HLA class I histocompatibility antigen, Cw-17 alpha chain [OS=Homo sapiens]	0.014	1.695	6	1	1	1	1	372	41.2	1	0	7.77865e+06		High	Not Found
Medium	P51608-2	Isoform B of Methyl-CpG-binding protein 2 [OS=Homo sapiens]	0.014	1.694	3	1	1	1	1	498	53.3	1	0			High	Not Found
Medium	Q9NS91	E3 ubiquitin-protein ligase RAD18 [OS=Homo sapiens]	0.014	1.69	2	1	1	1	1	495	56.2	1	0			High	Not Found
Medium	Q8N0X7	Spartin [OS=Homo sapiens]	0.014	1.687	3	1	1	1	1	666	72.8	1	0			Not Found	High
Medium	P27216-2	Isoform B of Annexin A13 [OS=Homo sapiens]	0.014	1.679	3	1	1	1	1	357	39.7	1	0			High	Not Found
Medium	P30291-1	Wee1-like protein kinase [OS=Homo sapiens]	0.014	1.665	2	1	1	1	1	646	71.6	1	0			High	Not Found
Medium	Q9Y4F3-1	Meiosis regulator and mRNA stability factor 1 [OS=Homo sapiens]	0.014	1.662	0	1	2	1	1	1742	192.7	1	0	8.16727e+06	2.72293e+06	High	High
Medium	O43524	Forkhead box protein O3 [OS=Homo sapiens]	0.014	1.661	3	1	1	1	1	673	71.2	1	0			High	Not Found
Medium	Q9HB71	Calcyclin-binding protein [OS=Homo sapiens]	0.014	1.653	3	1	1	1	1	228	26.2	1	0	564186	222606	High	Peak Found
Medium	Q9UBB6-3	Isoform 3 of Neurochondrin [OS=Homo sapiens]	0.014	1.651	2	1	1	1	1	731	79.1	1	0	5.07758e+06	1.61628e+06	Peak Found	High
Medium	Q8WXX7-1	Autism susceptibility gene 2 protein [OS=Homo sapiens]	0.014	1.65	1	1	1	1	1	1259	138.9	1	0			High	Not Found
Medium	Q8NEY1	neuron navigator 1 [OS=Homo sapiens]	0.014	1.65	1	1	1	1	1	1877	202.3	1	0	1.71099e+06	4617693	High	Peak Found
Medium	P62314	Small nuclear ribonucleoprotein Sm D1 [OS=Homo sapiens]	0.014	1.646	17	1	1	1	1	119	13.3	1	0	9.68843e+06	1.28378e+06	High	Peak Found
Medium	Q15172-1	Serine/threonine-protein phosphatase 2A 56 kDa regulatory subunit alpha isoform [OS=Homo sapiens]	0.014	1.639	3	1	1	1	1	486	56.2	1	0	2.72036e+06	556336	High	Peak Found
Medium	Q9BXT4-3	Isoform 3 of Tudor domain-containing protein 1 [OS=Homo sapiens]	0.014	1.617	1	1	1	1	1	1189	132.8	1	0	3.01012e+06	2.65524e+06	Peak Found	High
Medium	P31689-1	DnaJ homolog subfamily A member 1 [OS=Homo sapiens]	0.014	1.615	2	1	1	1	1	397	44.8	1	0			High	Not Found
Medium	O95793	double-stranded RNA-binding protein Staufen homolog 1 [OS=Homo sapiens]	0.014	1.612	2	1	1	1	1	577	63.1	1	0	1.17034e+07	3.12067e+06	High	Peak Found
Medium	Q14738-1	Serine/threonine-protein phosphatase 2A 56 kDa regulatory subunit delta isoform [OS=Homo sapiens]	0.014	1.607	2	1	2	1	1	602	69.9	1	0	3.66253e+06	1138326	High	High
Medium	O14678	Atp-binding cassette sub-family d member 4 [OS=Homo sapiens]	0.014	1.587	2	1	1	1	1	606	68.6	1	0			Not Found	High
Medium	Q9BRT3	migration and invasion enhancer 1 [OS=Homo sapiens]	0.014	1.584	20	1	1	1	1	115	12.4	1	0			High	Not Found
Medium	Q494R4	Coiled-coil domain-containing protein 153 [OS=Homo sapiens]	0.014	1.573	4	1	1	1	1	210	23.8	1	0		6.55352e+06	Not Found	High
Medium	Q9UHI8	a disintegrin and metalloproteinase with thrombospondin motifs 1 [OS=Homo sapiens]	0.014	1.566	4	1	1	1	1	967	105.3	1	0			Not Found	High
Medium	Q86T96-1	E3 ubiquitin-protein ligase RNF180 [OS=Homo sapiens]	0.014	1.564	5	1	1	1	1	592	68.2	1	0			High	Not Found
Medium	Q96EY5-1	Multivesicular body subunit 12A [OS=Homo sapiens]	0.014	1.555	10	1	2	1	1	273	28.8	1	0			High	High
Medium	O15145	Actin-related protein 2/3 complex subunit 3 [OS=Homo sapiens]	0.014	1.555	7	1	1	1	1	178	20.5	1	0	2.815e+06	1159391	High	Peak Found
Medium	Q9ULJ6-1	Zinc finger MIZ domain-containing protein 1 [OS=Homo sapiens]	0.014	1.553	1	1	1	1	1	1067	115.4	1	0			High	Not Found
Medium	P04040	catalase [OS=Homo sapiens]	0.014	1.551	3	1	1	1	1	527	59.7	1	0			High	Not Found
Medium	P10586-1	Receptor-type tyrosine-protein phosphatase F [OS=Homo sapiens]	0.015	1.536	0	1	1	1	1	1907	212.7	1	0	3.14939e+06	4.51227e+06	Peak Found	High
Medium	Q99618	Cell division cycle-associated protein 3 [OS=Homo sapiens]	0.016	1.523	3	1	1	1	1	268	29	1	0			High	Not Found
Medium	O00487	26S proteasome non-ATPase regulatory subunit 14 [OS=Homo sapiens]	0.016	1.522	11	1	1	1	1	310	34.6	1	0	3.87581e+06	2.80684e+06	Peak Found	High
Medium	Q13422	DNA-binding protein Ikaros [OS=Homo sapiens]	0.016	1.513	2	1	1	1	1	519	57.5	1	0			High	Not Found
Medium	Q86X27-1	Ras-specific guanine nucleotide-releasing factor RalGPS2 [OS=Homo sapiens]	0.016	1.505	3	1	1	1	1	583	65.1	1	0			Not Found	High
Medium	Q53TQ3-2	Isoform 2 of INO80 complex subunit D [OS=Homo sapiens]	0.016	1.505	3	1	1	1	1	1027	113.1	1	0			High	Not Found
Medium	Q6P1J9	Parafibromin [OS=Homo sapiens]	0.016	1.504	2	1	1	1	1	531	60.5	1	0	2.99071e+06	1113243	High	Peak Found
Medium	O15066	Kinesin-like protein KIF3B [OS=Homo sapiens]	0.017	1.499	2	1	1	1	1	747	85.1	1	0			High	Not Found
Medium	O95905-3	Isoform 3 of Protein ecdysoneless homolog [OS=Homo sapiens]	0.017	1.488	5	1	1	1	1	677	76.5	1	0	2.07323e+06		High	Not Found
Medium	P21281	V-type proton ATPase subunit B, brain isoform [OS=Homo sapiens]	0.017	1.487	4	1	1	1	1	511	56.5	1	0			High	Not Found
Medium	O76021	Ribosomal L1 domain-containing protein 1 [OS=Homo sapiens]	0.017	1.485	4	1	1	1	1	490	54.9	1	0	3.42775e+06		High	Not Found
Medium	P08476	Inhibin beta A chain [OS=Homo sapiens]	0.017	1.483	2	1	1	1	1	426	47.4	1	0	2.71555e+07		High	Not Found
Medium	Q08289	Voltage-dependent L-type calcium channel subunit beta-2 [OS=Homo sapiens]	0.017	1.481	1	1	2	1	1	660	73.5	1	0	2.77438e+06	6.07363e+06	High	High
Medium	O15126-1	Secretory carrier-associated membrane protein 1 [OS=Homo sapiens]	0.017	1.48	4	1	1	1	1	338	37.9	1	0			High	Not Found
Medium	Q9NSV4-3	Protein diaphanous homolog 3 [OS=Homo sapiens]	0.017	1.479	2	1	1	1	1	1193	136.8	1	0			High	Not Found
Medium	O00232-1	26s proteasome non-atpase regulatory subunit 12 [OS=Homo sapiens]	0.017	1.471	3	1	1	1	1	456	52.9	1	0	4.64827e+06	1.96289e+06	High	Peak Found
Medium	P82094-2	Isoform 2 of TATA element modulatory factor [OS=Homo sapiens]	0.018	1.443	2	1	1	1	1	1096	123.1	1	0	6.05571e+06	291213	High	Peak Found
Medium	P15408-1	Fos-related antigen 2 [OS=Homo sapiens]	0.02	1.403	6	1	1	1	1	326	35.2	1	0			High	Not Found
Medium	Q9NZM1	Myoferlin [OS=Homo sapiens]	0.02	1.399	1	1	1	1	1	2061	234.6	1	0			Not Found	High
Medium	O75386-2	Isoform 2 of Tubby-related protein 3 [OS=Homo sapiens]	0.02	1.389	3	1	1	1	1	501	56.5	1	0	6.18274e+06	5.5566e+06	Peak Found	High
Medium	Q9NS69	Mitochondrial import receptor subunit TOM22 homolog [OS=Homo sapiens]	0.02	1.389	8	1	1	1	1	142	15.5	1	0	1.4374e+07	6239983	High	Peak Found
Medium	Q9NRL2	Bromodomain adjacent to zinc finger domain protein 1A [OS=Homo sapiens]	0.02	1.384	1	1	1	1	1	1556	178.6	1	0			High	Peak Found
Medium	P34910-2	Isoform 2 of Protein EVI2B [OS=Homo sapiens]	0.02	1.382	7	1	1	1	1	463	50.6	1	0			Not Found	High
Medium	O75955	Flotillin-1 [OS=Homo sapiens]	0.02	1.38	4	1	1	1	1	427	47.3	1	0			Not Found	High
Medium	Q9NRM2	Zinc finger protein 277 [OS=Homo sapiens]	0.021	1.373	5	1	1	1	1	450	52.8	1	0			High	Not Found
Medium	Q14940	Sodium/hydrogen exchanger 5 [OS=Homo sapiens]	0.021	1.364	1	1	1	1	1	896	98.9	1	0	9.15557e+07	100424384	High	Peak Found
Medium	P51149	ras-related protein Rab-7a [OS=Homo sapiens]	0.021	1.363	6	1	2	1	1	207	23.5	1	0	5.97553e+06	4.9777e+06	High	Peak Found
Medium	Q9H1I8-1	Activating signal cointegrator 1 complex subunit 2 [OS=Homo sapiens]	0.022	1.357	1	1	1	1	1	757	86.3	1	0			High	Not Found
Medium	Q5TAX3	Terminal uridylyltransferase 4 [OS=Homo sapiens]	0.022	1.355	1	1	1	1	1	1644	185	1	0	1.58934e+07	8767692	High	Peak Found
Medium	Q8IWA0	WD repeat-containing protein 75 [OS=Homo sapiens]	0.022	1.346	2	1	1	1	1	830	94.4	1	0	3.14636e+06	1.55893e+06	High	Peak Found
Medium	Q86TE4-1	Leucine zipper protein 2 [OS=Homo sapiens]	0.023	1.342	2	1	2	1	1	346	38.9	1	0	4.43949e+07	22308916	High	High
Medium	Q8N573-1	Oxidation resistance protein 1 [OS=Homo sapiens]	0.023	1.339	3	1	1	1	1	874	97.9	1	0	1.22752e+08		High	Not Found
Medium	Q9UJM3	ERBB receptor feedback inhibitor 1 [OS=Homo sapiens]	0.023	1.337	6	1	1	1	1	462	50.5	1	0			High	Not Found
Medium	Q9NZ01-1	Very-long-chain enoyl-CoA reductase [OS=Homo sapiens]	0.023	1.337	3	1	1	1	1	308	36	1	0			High	Not Found
Medium	Q9NWB7	Intraflagellar transport protein 57 homolog [OS=Homo sapiens]	0.023	1.336	6	1	1	1	1	429	49.1	1	0			High	Not Found
Medium	P20930	Filaggrin [OS=Homo sapiens]	0.023	1.333	1	1	1	1	1	4061	434.9	1	0			Not Found	High
Medium	Q5T3F8	CSC1-like protein 2 [OS=Homo sapiens]	0.024	1.333	1	1	1	1	1	832	94.9	1	0	2.59502e+07	12479530	Peak Found	High
Medium	A7E2F4-1	Golgin subfamily A member 8A [OS=Homo sapiens]	0.024	1.332	1	1	1	1	1	631	70.1	1	0	6.20482e+07	30707516	Peak Found	High
Medium	O95685	Protein phosphatase 1 regulatory subunit 3D [OS=Homo sapiens]	0.024	1.324	5	1	1	1	1	299	32.5	1	0			Not Found	High
Medium	Q9H993	protein-glutamate O-methyltransferase [OS=Homo sapiens]	0.025	1.32	6	1	1	1	1	441	51.1	1	0			High	Not Found
Medium	Q9NUW8	tyrosyl-DNA phosphodiesterase 1 [OS=Homo sapiens]	0.028	1.304	2	1	1	1	1	608	68.4	1	0			High	Not Found
Medium	Q9HBM1	Kinetochore protein Spc25 [OS=Homo sapiens]	0.029	1.297	5	1	1	1	1	224	26.1	1	0			Not Found	High
Medium	Q92628	Uncharacterized protein KIAA0232 [OS=Homo sapiens]	0.029	1.296	2	1	1	1	1	1395	154.7	1	0			High	Not Found
Medium	P62851	40S ribosomal protein S25 [OS=Homo sapiens]	0.029	1.293	6	1	1	1	1	125	13.7	1	0	6.05002e+06	9893000	Peak Found	High
Medium	O14907	Tax1-binding protein 3 [OS=Homo sapiens]	0.029	1.292	6	1	1	1	1	124	13.7	1	0	8.63532e+07	50123900	Peak Found	High
Medium	O14730	serine/threonine-protein kinase RIO3 [OS=Homo sapiens]	0.029	1.288	4	1	1	1	1	519	59.1	1	0		635956	Not Found	High
Medium	Q13615	myotubularin-related protein 3 [OS=Homo sapiens]	0.029	1.283	1	1	1	1	1	1198	133.5	1	0			High	Not Found
Medium	Q9NUQ8	ATP-binding cassette sub-family F member 3 [OS=Homo sapiens]	0.03	1.274	1	1	1	1	1	709	79.7	1	0			High	Not Found
Medium	Q03468	DNA excision repair protein ERCC-6 [OS=Homo sapiens]	0.03	1.271	1	1	1	1	1	1493	168.3	1	0	2.6967e+07	21590470	High	Peak Found
Medium	Q9BTD8-1	RNA-binding protein 42 [OS=Homo sapiens]	0.03	1.266	4	1	1	1	1	480	50.4	1	0			High	Not Found
Medium	Q9H8M7-1	Ubiquitin carboxyl-terminal hydrolase MINDY-3 [OS=Homo sapiens]	0.03	1.266	2	1	1	1	1	445	49.7	1	0			High	Peak Found
Medium	Q2TBE0	CWF19-like protein 2 [OS=Homo sapiens]	0.03	1.263	1	1	1	1	1	894	103.7	1	0			High	Not Found
Medium	Q9HA65	TBC1 domain family member 17 [OS=Homo sapiens]	0.03	1.257	3	1	1	1	1	648	72.7	1	0			High	Not Found
Medium	O43933	Peroxisome biogenesis factor 1 [OS=Homo sapiens]	0.031	1.253	1	1	1	1	1	1283	142.8	1	0	3.22498e+06	15803361	Peak Found	High
Medium	Q969R5-1	Lethal(3)malignant brain tumor-like protein 2 [OS=Homo sapiens]	0.031	1.246	2	1	2	1	1	705	79.1	1	0		64760304	High	High
Medium	Q13685	angio-associated migratory cell protein [OS=Homo sapiens]	0.031	1.244	3	1	1	1	1	434	46.7	1	0			Not Found	High
Medium	Q8NEH6	Meiosis-specific nuclear structural protein 1 [OS=Homo sapiens]	0.031	1.243	2	1	1	1	1	495	60.5	1	0	6.43281e+06	3546838	Peak Found	High
Medium	P23141-2	Isoform 2 of Liver carboxylesterase 1 [OS=Homo sapiens]	0.031	1.239	1	1	1	1	1	568	62.6	1	0	1.22886e+07	10645341	Peak Found	High
Medium	Q8TF72	protein Shroom3 [OS=Homo sapiens]	0.031	1.238	1	1	2	1	1	1996	216.7	1	0	1.38509e+08	2518035456	Peak Found	High
Medium	Q9UPZ3	Hermansky-Pudlak syndrome 5 protein [OS=Homo sapiens]	0.031	1.233	1	1	1	1	1	1129	127.4	1	0	2.03364e+06	1.68168e+06	Peak Found	High
Medium	Q69YH5-1	cell division cycle-associated protein 2 [OS=Homo sapiens]	0.031	1.233	2	1	1	1	1	1023	112.6	1	0	6.10346e+06	2.84572e+06	High	Peak Found
Medium	O43847-2	Isoform 2 of Nardilysin [OS=Homo sapiens]	0.031	1.232	1	1	1	1	1	1218	139.2	1	0			High	Not Found
Medium	Q96F24-1	Nuclear receptor-binding factor 2 [OS=Homo sapiens]	0.031	1.23	10	1	1	1	1	287	32.4	1	0			High	Not Found
Medium	Q9Y250	Leucine zipper putative tumor suppressor 1 [OS=Homo sapiens]	0.032	1.217	3	1	1	1	1	596	66.6	1	0			Not Found	High
Medium	Q9NU22	Midasin [OS=Homo sapiens]	0.032	1.215	0	1	1	1	1	5596	632.4	1	0			High	Not Found
Medium	Q6UB99	ankyrin repeat domain-containing protein 11 [OS=Homo sapiens]	0.032	1.207	1	1	1	1	1	2663	297.7	1	0			Not Found	High
Medium	O60884	DnaJ homolog subfamily A member 2 [OS=Homo sapiens]	0.033	1.196	2	1	1	1	1	412	45.7	1	0	3.43486e+08	187155040	High	Peak Found
Medium	Q9NV58	E3 ubiquitin-protein ligase RNF19A [OS=Homo sapiens]	0.033	1.195	2	1	1	1	1	838	90.6	1	0			High	Not Found
Medium	Q7Z4V0-1	Zinc finger protein 438 [OS=Homo sapiens]	0.033	1.193	1	1	1	1	1	828	91.8	1	0	9.898e+07	93173968	Peak Found	High
Medium	Q92747	Actin-related protein 2/3 complex subunit 1A [OS=Homo sapiens]	0.034	1.189	2	1	1	1	1	370	41.5	1	0			Not Found	High
Medium	O43765	Small glutamine-rich tetratricopeptide repeat-containing protein alpha [OS=Homo sapiens]	0.034	1.178	2	1	2	1	1	313	34	1	0	1.16561e+08	2486364928	Peak Found	High
Medium	A0MZ66-3	Isoform 3 of Shootin-1 [OS=Homo sapiens]	0.035	1.17	2	1	1	1	1	649	73.6	1	0			High	Not Found
Medium	P62913	60S ribosomal protein L11 [OS=Homo sapiens]	0.035	1.168	4	1	1	1	1	178	20.2	1	0	7.7786e+06		High	Not Found
Medium	Q9Y6K0	Choline/ethanolaminephosphotransferase 1 [OS=Homo sapiens]	0.036	1.161	2	1	1	1	1	416	46.5	1	0			High	Not Found
Medium	Q12894-2	Isoform 2 of Interferon-related developmental regulator 2 [OS=Homo sapiens]	0.036	1.16	1	1	1	1	1	608	65.6	1	0			High	Not Found
Medium	P83876	thioredoxin-like protein 4A [OS=Homo sapiens]	0.036	1.158	8	1	4	1	1	142	16.8	1	0	7.8646e+08	584865418	High	High
Medium	Q9BTE3-1	Mini-chromosome maintenance complex-binding protein [OS=Homo sapiens]	0.036	1.151	5	1	1	1	1	642	72.9	1	0			High	Not Found
Medium	Q9H5V9-1	UPF0428 protein CXorf56 [OS=Homo sapiens]	0.037	1.137	5	1	1	1	1	222	25.6	1	0	5.09705e+07	29562156	High	Peak Found
Medium	Q15053	Uncharacterized protein KIAA0040 [OS=Homo sapiens]	0.037	1.136	5	1	1	1	1	153	17	1	0			Not Found	High
Medium	Q9Y570-4	Isoform 4 of Protein phosphatase methylesterase 1 [OS=Homo sapiens]	0.037	1.134	5	1	1	1	1	400	43.8	1	0			Not Found	High
Medium	Q7LBR1	Charged multivesicular body protein 1b [OS=Homo sapiens]	0.038	1.13	4	1	1	1	1	199	22.1	1	0	6.7396e+07	35927236	Peak Found	High
Medium	Q92608-1	Dedicator of cytokinesis protein 2 [OS=Homo sapiens]	0.038	1.128	1	1	1	1	1	1830	211.8	1	0			High	Not Found
Medium	Q96M91	cilia- and flagella-associated protein 53 [OS=Homo sapiens]	0.038	1.122	1	1	1	1	1	514	61.8	1	0	1.33813e+07	7.51017e+06	Peak Found	High
Medium	Q9P2G1	Ankyrin repeat and IBR domain-containing protein 1 [OS=Homo sapiens]	0.038	1.121	2	1	1	1	1	1089	121.9	1	0			Not Found	High
Medium	Q8WZ42-12	Isoform 12 of Titin [OS=Homo sapiens]	0.038	1.121	0	1	1	1	1	35991	3992.1	1	0	8.62345e+06	2.44686e+06	High	Peak Found
Medium	Q14790-9	Isoform 9 of Caspase-8 [OS=Homo sapiens]	0.039	1.114	3	1	1	1	1	538	61.8	1	0			High	Not Found
Medium	Q9P0M6	Core histone macro-H2A.2 [OS=Homo sapiens]	0.039	1.113	3	1	1	1	1	372	40	1	0	5.73076e+06	917621	High	Peak Found
Medium	P31948-2	Isoform 2 of Stress-induced-phosphoprotein 1 [OS=Homo sapiens]	0.039	1.108	3	1	1	1	1	590	68	1	0			Not Found	High
Medium	P55198	Protein AF-17 [OS=Homo sapiens]	0.039	1.106	1	1	1	1	1	1093	112	1	0			High	Not Found
Medium	O95340-2	Isoform B of Bifunctional 3'-phosphoadenosine 5'-phosphosulfate synthase 2 [OS=Homo sapiens]	0.04	1.102	3	1	1	1	1	619	69.9	1	0			Not Found	High
Medium	Q14934-2	Isoform 2 of Nuclear factor of activated T-cells, cytoplasmic 4 [OS=Homo sapiens]	0.04	1.101	1	1	1	1	1	965	101.6	1	0	1.73287e+07	9841229	Peak Found	High
Medium	Q8TDD1-2	Isoform 2 of ATP-dependent RNA helicase DDX54 [OS=Homo sapiens]	0.041	1.094	2	1	1	1	1	882	98.6	1	0	457149	2.06342e+06	Peak Found	High
Medium	Q96B49	Mitochondrial import receptor subunit TOM6 homolog [OS=Homo sapiens]	0.041	1.093	19	1	1	1	1	74	8	1	0	6.53433e+06	4763790	Peak Found	High
Medium	Q70CQ3	ubiquitin carboxyl-terminal hydrolase 30 [OS=Homo sapiens]	0.041	1.09	4	1	1	1	1	517	58.5	1	0	1.22729e+06		High	Not Found
Medium	Q9Y4B5-4	Isoform 4 of Microtubule cross-linking factor 1 [OS=Homo sapiens]	0.041	1.089	1	1	2	1	1	976	108.6	1	0	1.28069e+07	9056278	High	High
Medium	A6NL88	Protein shisa-7 [OS=Homo sapiens]	0.041	1.086	5	1	1	1	1	538	56.2	1	0			High	Not Found
Medium	O14647	Chromodomain-helicase-DNA-binding protein 2 [OS=Homo sapiens]	0.041	1.084	1	1	1	1	1	1828	211.2	1	0			Not Found	High
Medium	O75363-2	Isoform 2 of Breast carcinoma-amplified sequence 1 [OS=Homo sapiens]	0.041	1.083	7	1	1	1	1	614	65.6	1	0			Not Found	High
Medium	O95925-3	Isoform 3 of Eppin [OS=Homo sapiens]	0.042	1.077	4	1	1	1	1	179	20.5	1	0		3492159	Not Found	High
Medium	Q99805	Transmembrane 9 superfamily member 2 [OS=Homo sapiens]	0.043	1.066	2	1	1	1	1	663	75.7	1	0			Not Found	High
Medium	Q9UBP0-1	spastin [OS=Homo sapiens]	0.043	1.065	2	1	2	1	1	616	67.2	1	0	493793		High	Not Found
Medium	Q13546	Receptor-interacting serine/threonine-protein kinase 1 [OS=Homo sapiens]	0.043	1.064	2	1	1	1	1	671	75.9	1	0			Not Found	High
Medium	Q7Z4L5	Tetratricopeptide repeat protein 21B [OS=Homo sapiens]	0.044	1.061	1	1	1	1	1	1316	150.8	1	0			High	Not Found
Medium	O60437	periplakin [OS=Homo sapiens]	0.044	1.052	0	1	1	1	1	1756	204.6	1	0	3.99335e+07	25307368	Peak Found	High
Medium	Q6ZV29-5	Isoform 5 of Patatin-like phospholipase domain-containing protein 7 [OS=Homo sapiens]	0.045	1.049	1	1	2	1	1	1342	148.4	1	0	2.77373e+07	12216420	High	High
Medium	O95639	Cleavage and polyadenylation specificity factor subunit 4 [OS=Homo sapiens]	0.045	1.047	4	1	1	1	1	269	30.2	1	0			High	Not Found
Medium	Q92830-1	Histone acetyltransferase KAT2A [OS=Homo sapiens]	0.045	1.045	1	1	1	1	1	837	93.9	1	0		4.39063e+06	Not Found	High
Medium	Q8N485	Protein limb expression 1 homolog [OS=Homo sapiens]	0.045	1.033	2	1	1	1	1	282	31.9	1	0			High	Not Found
Medium	Q6ZN17-1	Protein lin-28 homolog B [OS=Homo sapiens]	0.045	1.031	13	1	1	1	1	250	27.1	1	0			High	Not Found
Medium	Q8WU03	Glycine N-acyltransferase-like protein 2 [OS=Homo sapiens]	0.045	1.031	9	1	1	1	1	294	34.3	1	0			High	Not Found
Medium	P25786-2	Isoform Long of Proteasome subunit alpha type-1 [OS=Homo sapiens]	0.045	1.028	4	1	1	1	1	269	30.2	1	0	1.63056e+07		High	Not Found
Medium	Q92567-2	Isoform 2 of Protein FAM168A [OS=Homo sapiens]	0.045	1.027	16	1	1	1	1	235	25	1	0		4475229	Not Found	High
Medium	O94913	Pre-mRNA cleavage complex 2 protein Pcf11 [OS=Homo sapiens]	0.045	1.027	1	1	1	1	1	1555	172.9	1	0	1.07413e+07		High	Not Found
Medium	O95391	Pre-mRNA-splicing factor SLU7 [OS=Homo sapiens]	0.046	1.018	1	1	1	1	1	586	68.3	1	0	844865	847798	Peak Found	High
Medium	Q9BSJ5-1	Uncharacterized protein C17orf80 [OS=Homo sapiens]	0.046	1.013	5	1	1	1	1	609	67.3	1	0			Not Found	High
Medium	Q9H2D6	TRIO and F-actin-binding protein [OS=Homo sapiens]	0.046	1.005	1	1	1	1	1	2365	261.2	1	0			Not Found	High
Medium	Q15742-1	NGFI-A-binding protein 2 [OS=Homo sapiens]	0.046	1.004	5	1	1	1	1	525	56.6	1	0			High	Not Found
Medium	Q8NCF5-1	NFATC2-interacting protein [OS=Homo sapiens]	0.047	0.993	7	1	1	1	1	419	45.8	1	0	7.798e+06	3018449	High	Peak Found
Medium	Q9UQ13	Leucine-rich repeat protein SHOC-2 [OS=Homo sapiens]	0.047	0.989	6	1	1	1	1	582	64.8	1	0	5.648e+06	2.12016e+06	Peak Found	High
Medium	Q8WU67	Phospholipase ABHD3 [OS=Homo sapiens]	0.048	0.983	9	1	1	1	1	409	46	1	0			Not Found	High
Medium	Q0VF96	Cingulin-like protein 1 [OS=Homo sapiens]	0.049	0.978	1	1	1	1	1	1302	149	1	0			Peak Found	High
Medium	Q6W2J9-1	BCL-6 corepressor [OS=Homo sapiens]	0.049	0.978	1	1	1	1	1	1755	192.1	1	0			High	Not Found
Medium	Q9UQC9	Calcium-activated chloride channel regulator 2 [OS=Homo sapiens]	0.049	0.973	4	1	1	1	1	943	103.9	1	0			Not Found	High
Medium	Q6ZWJ1-1	Syntaxin-binding protein 4 [OS=Homo sapiens]	0.05	0.972	2	1	1	1	1	553	61.6	1	0	2.58461e+06		High	Not Found
Medium	Q9P0X4-1	Voltage-dependent T-type calcium channel subunit alpha-1I [OS=Homo sapiens]	0.05	0.97	0	1	1	1	1	2223	244.9	1	0	1.42448e+06	377998	Peak Found	High
Medium	Q9NWF9-1	Isoform 2 of E3 ubiquitin-protein ligase RNF216 [OS=Homo sapiens]	0.05	0.969	1	1	1	1	1	923	105.8	1	0	2.77412e+06		High	Not Found
Medium	Q8IX06	Putative exonuclease GOR [OS=Homo sapiens]	0.05	0.968	4	1	1	1	1	675	73.8	1	0			Not Found	High
Low	Q32P28-3	Isoform 3 of Prolyl 3-hydroxylase 1 [OS=Homo sapiens]	0.051	0.958	1	1	1	1	1	804	90.6	1	0	4.07962e+06	390318	High	Peak Found
Low	Q5JU85-2	Isoform 2 of IQ motif and SEC7 domain-containing protein 2 [OS=Homo sapiens]	0.053	0.945	1	1	1	1	1	1488	162.7	1	0	1.53732e+08	78940968	High	Peak Found
Low	Q9UII4	E3 ISG15--protein ligase HERC5 [OS=Homo sapiens]	0.054	0.942	4	1	1	1	1	1024	116.8	1	0			Not Found	High
Low	O15530-1	3-phosphoinositide-dependent protein kinase 1 [OS=Homo sapiens]	0.054	0.94	3	1	1	1	1	556	63.1	1	0			Not Found	High
Low	Q9Y3T9	Nucleolar complex protein 2 homolog [OS=Homo sapiens]	0.054	0.937	4	1	1	1	1	749	84.9	1	0	5.47474e+06	2.28064e+06	Peak Found	High
Low	P06756	Integrin alpha-V [OS=Homo sapiens]	0.054	0.935	3	1	1	1	1	1048	116	1	0			Not Found	High
Low	Q53GS7-1	Nucleoporin GLE1 [OS=Homo sapiens]	0.054	0.934	2	1	1	1	1	698	79.8	1	0	2.36697e+07	14066473	Peak Found	High
Low	P21580	Tumor necrosis factor alpha-induced protein 3 [OS=Homo sapiens]	0.054	0.933	2	1	1	1	1	790	89.6	1	0	1.11202e+07		High	Not Found
Low	Q8NEB9	Phosphatidylinositol 3-kinase catalytic subunit type 3 [OS=Homo sapiens]	0.054	0.925	2	1	1	1	1	887	101.5	1	0			High	Not Found
Low	Q12770	Sterol regulatory element-binding protein cleavage-activating protein [OS=Homo sapiens]	0.054	0.923	1	1	1	1	1	1279	139.6	1	0			Not Found	High
Low	Q5VTQ0-1	Tetratricopeptide repeat protein 39B [OS=Homo sapiens]	0.054	0.923	4	1	1	1	1	682	76.9	1	0	717279		High	Not Found
Low	O43149	Zinc finger ZZ-type and EF-hand domain-containing protein 1 [OS=Homo sapiens]	0.054	0.922	1	1	1	1	1	2961	330.9	1	0			High	Not Found
Low	Q13003	Glutamate receptor ionotropic, kainate 3 [OS=Homo sapiens]	0.055	0.918	5	1	1	1	1	919	104	1	0			High	Not Found
Low	Q86UA1	Pre-mRNA-processing factor 39 [OS=Homo sapiens]	0.055	0.917	2	1	1	1	1	669	78.4	1	0			High	Not Found
Low	P26651	mRNA decay activator protein ZFP36 [OS=Homo sapiens]	0.056	0.911	2	1	1	1	1	326	34	1	0			Not Found	High
Low	Q96L92	Sorting nexin-27 [OS=Homo sapiens]	0.056	0.911	6	1	1	1	1	541	61.2	1	0			High	Not Found
Low	Q6P1Q9-1	Methyltransferase-like protein 2B [OS=Homo sapiens]	0.056	0.909	3	1	1	1	1	378	43.4	1	0			High	Not Found
Low	O95835	Serine/threonine-protein kinase LATS1 [OS=Homo sapiens]	0.056	0.908	3	1	1	1	1	1130	126.8	1	0	5.24578e+06		High	Not Found
Low	Q9NRL3-3	Isoform 3 of Striatin-4 [OS=Homo sapiens]	0.056	0.906	3	1	2	1	1	760	81.2	1	0	7.70601e+06	538904	High	Peak Found
Low	Q76B58	BMP/retinoic acid-inducible neural-specific protein 3 [OS=Homo sapiens]	0.056	0.903	4	1	1	1	1	766	88.4	1	0			Not Found	High
Low	Q9NRJ7	Protocadherin beta-16 [OS=Homo sapiens]	0.056	0.903	3	1	1	1	1	776	84.9	1	0	6.21986e+06	2.35259e+06	High	Peak Found
Low	Q70Z35-1	Phosphatidylinositol 3,4,5-trisphosphate-dependent Rac exchanger 2 protein [OS=Homo sapiens]	0.057	0.891	1	1	1	1	1	1606	182.5	1	0			Not Found	High
Low	O15511-2	Isoform 2 of Actin-related protein 2/3 complex subunit 5 [OS=Homo sapiens]	0.057	0.89	22	1	1	1	1	154	16.6	1	0			High	Not Found
Low	Q7Z401-2	Isoform 2 of C-myc promoter-binding protein [OS=Homo sapiens]	0.057	0.89	1	1	1	1	1	1906	213.6	1	0	1.60836e+06		High	Not Found
Low	Q9UKJ3-1	G patch domain-containing protein 8 [OS=Homo sapiens]	0.057	0.89	1	1	1	1	1	1502	164.1	1	0	4.78009e+06	2030603	High	Peak Found
Low	Q05940	Synaptic vesicular amine transporter [OS=Homo sapiens]	0.058	0.888	3	1	1	1	1	514	55.7	1	0			Not Found	High
Low	Q9NRF2-2	Isoform 2 of SH2B adapter protein 1 [OS=Homo sapiens]	0.058	0.886	6	1	1	1	1	671	70.7	1	0			Not Found	High
Low	Q9NTX5	Ethylmalonyl-CoA decarboxylase [OS=Homo sapiens]	0.058	0.886	6	1	1	1	1	307	33.7	1	0	546748	619006	Peak Found	High
Low	B3KS81	serine/arginine repetitive matrix protein 5 [OS=Homo sapiens]	0.059	0.879	2	1	1	1	1	715	80.3	1	0	8.62161e+06		High	Not Found
Low	Q96DI7-2	Isoform 2 of U5 small nuclear ribonucleoprotein 40 kDa protein [OS=Homo sapiens]	0.059	0.878	7	1	1	1	1	409	44.5	1	0			Not Found	High
Low	Q8IYY4-1	Zinc finger protein DZIP1L [OS=Homo sapiens]	0.059	0.875	1	1	1	1	1	767	86.8	1	0	1.17917e+07	2949285	High	Peak Found
Low	A0A1B0GTR0	Epididymal protein 13 [OS=Homo sapiens]	0.059	0.873	19	1	1	1	1	161	18.4	1	0			Not Found	High
Low	Q86XM0	Cation channel sperm-associated protein subunit delta [OS=Homo sapiens]	0.059	0.871	2	1	1	1	1	798	90.4	1	0			Not Found	High
Low	Q13009	T-lymphoma invasion and metastasis-inducing protein 1 [OS=Homo sapiens]	0.059	0.871	3	1	1	1	1	1591	177.4	1	0		105051680	Not Found	High
Low	Q5TCY1-1	Tau-tubulin kinase 1 [OS=Homo sapiens]	0.059	0.869	1	1	1	1	1	1321	142.7	1	0			Not Found	High
Low	P51178-2	Isoform 2 of 1-phosphatidylinositol 4,5-bisphosphate phosphodiesterase delta-1 [OS=Homo sapiens]	0.059	0.869	3	1	1	1	1	777	88.1	1	0	4.80083e+06		High	Not Found
Low	Q8WXI2-1	Connector enhancer of kinase suppressor of ras 2 [OS=Homo sapiens]	0.059	0.867	2	1	1	1	1	1034	117.5	1	0	8.21608e+06	11415903	Peak Found	High
Low	O14686-3	Isoform 3 of Histone-lysine N-methyltransferase 2D [OS=Homo sapiens]	0.059	0.866	1	1	1	1	1	5540	593.3	1	0			Not Found	High
Low	Q99973	Telomerase protein component 1 [OS=Homo sapiens]	0.061	0.86	1	1	1	1	1	2627	290.3	1	0			High	Not Found
Low	Q9BZ95	Histone-lysine N-methyltransferase NSD3 [OS=Homo sapiens]	0.061	0.858	0	1	1	1	1	1437	161.5	1	0	4.15242e+07	40205748	Peak Found	High
Low	Q8IYR6-1	Tomoregulin-1 [OS=Homo sapiens]	0.061	0.856	6	1	1	1	1	380	40.9	1	0	3.48222e+07	27700242	High	Peak Found

### Sheet: tpx2-enrichment
		SidBait-Tpx2:SidBait-control
uniprot	protein	enrichment 1	enrichment 2	enrichment 3	average
O14965	Aurora kinase A [OS=Homo sapiens]	2215.62	999.57	49.5151	1088.23
Q9ULW0-2	Isoform 2 of Targeting protein for Xklp2 [OS=Homo sapiens]	341.272	155.163	2209.8	902.079
O00411	DNA-directed RNA polymerase, mitochondrial [OS=Homo sapiens]	3.72641	94.8815	2.05742	33.5551
P46776	60S ribosomal protein L27a [OS=Homo sapiens]	1.86454	24.3706	1.04676	9.09398
Q13185	chromobox protein homolog 3 [OS=Homo sapiens]	10.6595	10.1591	1.73522	7.51793
Q96EE3-1	Isoform B of Nucleoporin SEH1 [OS=Homo sapiens]	3.71998	12.1291	3.58013	6.47641
Q969T9	WW domain-binding protein 2 [OS=Homo sapiens]	1.59861	16.0687	1.10498	6.25743
P23396-1	40S ribosomal protein S3 [OS=Homo sapiens]	2.86706	6.52859	3.00993	4.13519
O00443	phosphatidylinositol 4-phosphate 3-kinase C2 domain-containing subunit alpha [OS=Homo sapiens]	1.45255	7.17542	2.62233	3.7501
Q3KQU3	MAP7 domain-containing protein 1 [OS=Homo sapiens]	6.0121	3.63777	1.32111	3.65699
O43464	Serine protease HTRA2, mitochondrial [OS=Homo sapiens]	3.21724	3.37238	2.87854	3.15605
P46781	40S ribosomal protein S9 [OS=Homo sapiens]	1.31435	5.04893	1.73546	2.69958
P62280	40S ribosomal protein S11 [OS=Homo sapiens]	1.88924	4.3934	1.20518	2.49594
O95782	AP-2 complex subunit alpha-1 [OS=Homo sapiens]	1.43272	2.77569	2.63467	2.28103
P04843	Dolichyl-diphosphooligosaccharide--protein glycosyltransferase subunit 1 [OS=Homo sapiens]	1.29462	1.36815	3.82479	2.16252
O94973-2	Isoform 2 of AP-2 complex subunit alpha-2 [OS=Homo sapiens]	2.24901	2.20445	1.85186	2.10177
Q9NWH9-1	SAFB-like transcription modulator [OS=Homo sapiens]	2.23062	2.20906	1.84314	2.09427
P15880	40S ribosomal protein S2 [OS=Homo sapiens]	1.46352	3.02838	1.64034	2.04408
Q16643-3	Isoform 3 of Drebrin [OS=Homo sapiens]	1.14988	1.23202	3.59495	1.99228
P26373-1	60S ribosomal protein L13 [OS=Homo sapiens]	1.64742	1.81334	2.00455	1.82177
P27635	60S ribosomal protein L10 [OS=Homo sapiens]	2.06027	1.14256	1.91519	1.70601
Q9UBU9-1	nuclear RNA export factor 1 [OS=Homo sapiens]	1.57503	2.16064	1.13052	1.62206
Q10567	AP-1 complex subunit beta-1 [OS=Homo sapiens]	1.37506	2.31302	1.1054	1.59783
O43747-2	Isoform 2 of AP-1 complex subunit gamma-1 [OS=Homo sapiens]	1.08201	2.14159	1.26769	1.4971
P05023	Sodium/potassium-transporting ATPase subunit alpha-1 [OS=Homo sapiens]	1.76777	1.63805	1.08178	1.49587
P49368-1	T-complex protein 1 subunit gamma [OS=Homo sapiens]	1.21591	1.45344	1.10203	1.25713
P12004	proliferating cell nuclear antigen [OS=Homo sapiens]	1.04286	1.22116	1.15575	1.13992
P0CG47	Polyubiquitin-B [OS=Homo sapiens]	1.20587	1.14108	1.05701	1.13465
