## Supplementary Table 6 for "Bacterial ubiquitin ligase engineered for small molecule and protein target identification"

### Sheet: description
Supplementary Table 6.
Mass spectrometry results and enrichment analysis for SidBait-HopBF1. Enrichment values were calculated as SidBait-HopBF1:SidBait-control peak abundance ratios. Peak abundances were determined via label-free quantitation. For hits that were detected in the sample but not the control, the missing peak abundance values were imputed as the average of the bottom 1% of values in the control.

### Sheet: hopbf1-1
				Protein Ion Score			Spectral Count							SidBait-control (1)	SidBait-HopBF1 (1)
Protein FDR Confidence: Combined	Uniprot Accession	Protein Description	Exp. q-value: Combined	Sum PEP Score	Coverage [%]	# Peptides	# PSMs	# Unique Peptides	# Protein Groups	# AAs	MW [kDa]	# Peptides (by Search Engine): Sequest HT	# Razor Peptides	Abundance (Area)	Abundance (Area)	Found in SidBait-control (1)	Found in SidBait-HopBF1 (1)
High	Q7Z6Z7	E3 ubiquitin-protein ligase HUWE1 [OS=Homo sapiens]	0	563.136	41	117	209	116	1	4374	481.6	117	1	9.06183e+10	2.10329e+10	High	High
High	Q13085-1	Acetyl-CoA carboxylase 1 [OS=Homo sapiens]	0	553.42	63	114	276	114	1	2346	265.4	114	0	5.56723e+10	5.37672e+10	High	High
High	P15924-1	Desmoplakin [OS=Homo sapiens]	0	426.087	47	118	181	118	1	2871	331.6	118	0	11971326816	9.08939e+09	High	High
High	P49327	Fatty acid synthase [OS=Homo sapiens]	0	417.482	52	89	170	89	1	2511	273.3	89	0	1.68071e+10	1.90284e+10	High	High
High	P05787-2	Isoform 2 of Keratin, type II cytoskeletal 8 [OS=Homo sapiens]	0	407.178	84	58	1082	50	1	511	56.6	58	9	2.05542e+12	2.17317e+12	High	High
High	Q14204	Cytoplasmic dynein 1 heavy chain 1 [OS=Homo sapiens]	0	399.262	29	99	143	99	1	4646	532.1	99	0	4.19834e+09	3.10028e+09	High	High
High	Q15149-1	plectin [OS=Homo sapiens]	0	373.058	25	93	128	88	1	4684	531.5	93	5	5.3959e+09	3.87879e+09	High	High
High	P05783	Keratin, type I cytoskeletal 18 [OS=Homo sapiens]	0	340.749	90	50	775	48	1	430	48	50	2	7.19845e+11	5.51878e+11	High	High
High	Q5T4S7-2	Isoform 2 of E3 ubiquitin-protein ligase UBR4 [OS=Homo sapiens]	0	337.04	23	70	107	70	1	5204	575.6	70	0	1.80585e+09	2.30009e+09	High	High
High	P78527	DNA-dependent protein kinase catalytic subunit [OS=Homo sapiens]	0	329.017	24	79	122	79	1	4128	468.8	79	0	4332763562	4.19015e+09	High	High
High	P21333	Filamin-A [OS=Homo sapiens]	0	321.899	43	76	131	71	1	2647	280.6	76	3	8808884972	9.40685e+09	High	High
High	P11498	pyruvate carboxylase, mitochondrial [OS=Homo sapiens]	0	311.027	67	58	201	58	1	1178	129.6	58	0	6.56423e+10	6.79226e+10	High	High
High	P07900-2	Isoform 2 of Heat shock protein HSP 90-alpha [OS=Homo sapiens]	0	285.461	52	49	152	29	1	854	98.1	49	18	1.28046e+10	1.23602e+11	High	High
High	Q00610-1	Clathrin heavy chain 1 [OS=Homo sapiens]	0	265.56	49	58	108	58	1	1675	191.5	58	0	6.93065e+09	8.95842e+09	High	High
High	P08238	Heat shock protein HSP 90-beta [OS=Homo sapiens]	0	248.396	65	49	139	27	1	724	83.2	49	2	3576248213	3.64445e+10	High	High
High	P08727	Keratin, type I cytoskeletal 19 [OS=Homo sapiens]	0	235.931	82	40	443	28	1	400	44.1	40	11	3.28915e+11	3.5272e+11	High	High
High	P45974-2	Isoform Short of Ubiquitin carboxyl-terminal hydrolase 5 [OS=Homo sapiens]	0	210.965	63	39	116	37	1	835	93.2	39	2	16486613965	1.16944e+10	High	High
High	Q96RQ3	Methylcrotonoyl-CoA carboxylase subunit alpha, mitochondrial [OS=Homo sapiens]	0	193.036	59	32	161	32	1	725	80.4	32	0	70833766846	1.01578e+11	High	High
High	P0DMV8	heat shock 70 kDa protein 1A [OS=Homo sapiens]	0	189.532	73	33	73	29	1	641	70	33	0	8.42278e+09	1.36045e+10	High	High
High	P05165-1	Propionyl-CoA carboxylase alpha chain, mitochondrial [OS=Homo sapiens]	0	188.928	62	35	93	35	1	728	80	35	0	21163603477	2.50326e+10	High	High
High	P46940	Ras GTPase-activating-like protein IQGAP1 [OS=Homo sapiens]	0	171.065	33	39	62	39	1	1657	189.1	39	0	1857779979	2.42725e+09	High	High
High	Q14980-1	nuclear mitotic apparatus protein 1 [OS=Homo sapiens]	0	169.82	26	38	52	38	1	2115	238.1	38	0	1.07635e+09	7.26062e+08	High	High
High	Q8NFA0	Ubiquitin carboxyl-terminal hydrolase 32 [OS=Homo sapiens]	0	162.568	35	40	70	40	1	1604	181.5	40	0	2.45595e+09	3.36015e+09	High	High
High	O95071	E3 ubiquitin-protein ligase UBR5 [OS=Homo sapiens]	0	160.455	20	35	60	35	1	2799	309.2	35	0	1.83838e+09	1.4794e+09	High	High
High	Q9BSJ8	Extended synaptotagmin-1 [OS=Homo sapiens]	0	157.507	42	31	59	31	1	1104	122.8	31	0	5.62332e+09	5.9444e+09	High	High
High	Q09666-1	Neuroblast differentiation-associated protein AHNAK [OS=Homo sapiens]	0	156.103	21	42	59	42	1	5890	628.7	42	0	2396379835	1.08438e+09	High	High
High	P22314	Ubiquitin-like modifier-activating enzyme 1 [OS=Homo sapiens]	0	149.763	43	31	51	31	1	1058	117.8	31	0	3073785146	4.06333e+09	High	High
High	O60716-1	Catenin delta-1 [OS=Homo sapiens]	0	148.327	47	32	56	32	1	968	108.1	32	0	4.31826e+09	3.37285e+09	High	High
High	P11142-1	Heat shock cognate 71 kDa protein [OS=Homo sapiens]	0	145.511	61	33	67	28	1	646	70.9	33	6	2.47168e+10	2.46692e+10	High	High
High	O75533-1	splicing factor 3B subunit 1 [OS=Homo sapiens]	0	141.457	41	33	48	33	1	1304	145.7	33	0	1.02731e+09	1.00633e+09	High	High
High	P60709	Actin, cytoplasmic 1 [OS=Homo sapiens]	0	140.22	67	22	70	10	1	375	41.7	22	12	13743826151	2.54241e+10	High	High
High	P14618	Pyruvate kinase PKM [OS=Homo sapiens]	0	140.049	60	27	54	27	1	531	57.9	27	0	6612159836	1.54432e+10	High	High
High	P27708	CAD protein [OS=Homo sapiens]	0	138.771	29	36	45	36	1	2225	242.8	36	0	709362644	9.75327e+08	High	High
High	P13645	Keratin, type I cytoskeletal 10 [OS=Homo sapiens]	0	138.162	50	23	74	20	1	584	58.8	23	2	3.89277e+09	3.93606e+09	High	High
High	P52272	Heterogeneous nuclear ribonucleoprotein M [OS=Homo sapiens]	0	137.998	59	34	75	34	1	730	77.5	34	0	13913481677	1.33556e+10	High	High
High	P02545	Prelamin-A/C [OS=Homo sapiens]	0	137.799	58	33	63	32	1	664	74.1	33	1	9399456456	7.53825e+09	High	High
High	P04264	Keratin, type II cytoskeletal 1 [OS=Homo sapiens]	0	135.946	56	30	219	23	1	644	66	30	2	6.27439e+09	7.04126e+09	High	High
High	Q9HCC0-1	Methylcrotonoyl-CoA carboxylase beta chain, mitochondrial [OS=Homo sapiens]	0	132.685	59	26	59	26	1	563	61.3	26	0	5.5664e+09	1.4329e+10	High	High
High	P55072	Transitional endoplasmic reticulum ATPase [OS=Homo sapiens]	0	131.074	50	33	61	33	1	806	89.3	33	0	4.61402e+09	5.72604e+09	High	High
High	Q86VP6-1	cullin-associated nedd8-dissociated protein 1 [OS=Homo sapiens]	0	130.142	33	27	51	27	1	1230	136.3	27	0	1.0769e+09	1.43661e+09	High	High
High	P42704	Leucine-rich PPR motif-containing protein, mitochondrial [OS=Homo sapiens]	0	128.952	30	28	42	28	1	1394	157.8	28	0	7.56223e+08	6.72518e+08	High	High
High	P58107	epiplakin [OS=Homo sapiens]	0	126.08	30	27	41	22	1	5090	555.3	27	0	9.81275e+08	1.39461e+09	High	High
High	P35527	Keratin, type I cytoskeletal 9 [OS=Homo sapiens]	0	125.757	48	20	50	19	1	623	62	20	0	3.7251e+09	4.33166e+09	High	High
High	Q08211	Atp-dependent rna helicase a [OS=Homo sapiens]	0	124.157	39	29	45	29	1	1270	140.9	29	0	2305022926	2.70743e+09	High	High
High	P38646	Stress-70 protein, mitochondrial [OS=Homo sapiens]	0	123.736	50	26	54	26	1	679	73.6	26	0	4.92289e+09	5.25084e+09	High	High
High	P68371	Tubulin beta-4B chain [OS=Homo sapiens]	0	121.987	73	24	66	4	1	445	49.8	24	18	11466519202	2.05755e+10	High	High
High	P78371-1	T-complex protein 1 subunit beta [OS=Homo sapiens]	0	121.796	53	21	39	21	1	535	57.5	21	0	2621703254	2.74298e+09	High	High
High	O00571	ATP-dependent RNA helicase DDX3X [OS=Homo sapiens]	0	118.703	49	29	61	28	1	662	73.2	29	0	8152560119	1.09134e+10	High	High
High	P07437	tubulin beta chain [OS=Homo sapiens]	0	118.549	73	24	66	4	1	444	49.6	24	1	1402828724	3.27543e+09	High	High
High	P27816-1	Microtubule-associated protein 4 [OS=Homo sapiens]	0	117.626	38	28	44	28	1	1152	120.9	28	0	1649679805	1.18604e+09	High	High
High	Q9Y490	Talin-1 [OS=Homo sapiens]	0	117.563	19	24	34	24	1	2541	269.6	24	0	367615530	3.75358e+08	High	High
High	P07355-2	Isoform 2 of Annexin A2 [OS=Homo sapiens]	0	116.996	67	24	69	24	1	357	40.4	24	0	1.258e+10	1.0674e+10	High	High
High	O43707	Alpha-actinin-4 [OS=Homo sapiens]	0	115.934	44	30	45	20	1	911	104.8	30	9	2338270786	1.89711e+09	High	High
High	O75369-8	Isoform 8 of Filamin-B [OS=Homo sapiens]	0	115.812	21	33	48	28	1	2633	281.5	33	0	740252585	7.66767e+08	High	High
High	P10809	60 kDa heat shock protein, mitochondrial [OS=Homo sapiens]	0	114.411	58	22	33	22	1	573	61	22	0	1.12769e+09	1.33554e+09	High	High
High	Q5VT52-3	Isoform 3 of Regulation of nuclear pre-mRNA domain-containing protein 2 [OS=Homo sapiens]	0	112.978	26	23	39	23	1	1435	152.8	23	0	1.33798e+09	1.22904e+09	High	High
High	Q9NR09	Baculoviral IAP repeat-containing protein 6 [OS=Homo sapiens]	0	109.989	10	25	35	25	1	4857	529.9	25	0	4.40999e+08	3.41217e+08	High	High
High	P14625	Endoplasmin [OS=Homo sapiens]	0	109.908	39	28	41	26	1	803	92.4	28	0	4332658664	3.55791e+09	High	High
High	Q9UQB3-1	Catenin delta-2 [OS=Homo sapiens]	0	109.615	34	27	39	26	1	1225	132.6	27	1	1.06269e+09	1.04988e+09	High	High
High	P49792	E3 SUMO-protein ligase RanBP2 [OS=Homo sapiens]	0	108.719	15	33	41	33	1	3224	358	33	0	6.55917e+08	2.05408e+08	High	High
High	Q00341-1	Vigilin [OS=Homo sapiens]	0	108.457	30	30	52	30	1	1268	141.4	30	0	2583275796	2.25747e+09	High	High
High	P78347	General transcription factor II-I [OS=Homo sapiens]	0	107.698	39	31	56	31	1	998	112.3	31	0	1.59959e+09	7.72708e+09	High	High
High	Q92616	eIF-2-alpha kinase activator GCN1 [OS=Homo sapiens]	0	105.75	13	23	31	23	1	2671	292.6	23	0	300601225	2.80456e+08	High	High
High	P13639	Elongation factor 2 [OS=Homo sapiens]	0	105.044	44	25	42	24	1	858	95.3	25	1	1.9803e+09	2.79495e+09	High	High
High	Q8TCU6-1	Phosphatidylinositol 3,4,5-trisphosphate-dependent Rac exchanger 1 protein [OS=Homo sapiens]	0	104.957	24	24	35	24	1	1659	186.1	24	0	1.27695e+09	1.03389e+09	High	High
High	O95714	E3 ubiquitin-protein ligase HERC2 [OS=Homo sapiens]	0	104.248	10	27	31	27	1	4834	526.9	27	0	1.13414e+08	2.3411e+08	High	High
High	P42224-1	Signal transducer and activator of transcription 1-alpha/beta [OS=Homo sapiens]	0	102.83	41	22	38	22	1	750	87.3	22	0	3.31111e+09	3.73326e+09	High	High
High	P17844	probable ATP-dependent RNA helicase DDX5 [OS=Homo sapiens]	0	102.823	53	30	64	23	1	614	69.1	30	7	1.12001e+10	1.34143e+10	High	High
High	Q9Y4E8	ubiquitin carboxyl-terminal hydrolase 15 [OS=Homo sapiens]	0	102.688	36	24	34	22	1	981	112.3	24	1	2.72148e+08	1.21581e+09	High	High
High	Q27J81	Inverted formin-2 [OS=Homo sapiens]	0	101.055	25	18	28	18	1	1249	135.5	18	0	3.04578e+08	6.96258e+08	High	High
High	Q63HN8-4	Isoform 2 of E3 ubiquitin-protein ligase RNF213 [OS=Homo sapiens]	0	99.199	7	24	28	24	1	5256	596.1	24	0	167560563	2.16907e+08	High	High
High	Q9C0C2	182 kDa tankyrase-1-binding protein [OS=Homo sapiens]	0	97.862	23	20	27	20	1	1729	181.7	20	0	4.80389e+08	2.90337e+08	High	High
High	P68363	Tubulin alpha-1B chain [OS=Homo sapiens]	0	97.337	53	17	68	1	1	451	50.1	17	17	1.40568e+10	2.74218e+10	High	High
High	Q13263	Transcription intermediary factor 1-beta [OS=Homo sapiens]	0	95.853	44	24	45	24	1	835	88.5	24	0	11053400677	1.05087e+10	High	High
High	Q10567	AP-1 complex subunit beta-1 [OS=Homo sapiens]	0	94.927	27	20	31	10	1	949	104.6	20	9	1602715094	2.1288e+09	High	High
High	Q71U36	tubulin alpha-1A chain [OS=Homo sapiens]	0	94.849	53	17	55	1	1	451	50.1	17	1	362349012	9.79148e+08	High	High
High	P68104	Elongation factor 1-alpha 1 [OS=Homo sapiens]	0	94.253	49	15	43	8	1	462	50.1	15	8	9.4042e+09	1.42354e+10	High	High
High	O60701	UDP-glucose 6-dehydrogenase [OS=Homo sapiens]	0	94.138	54	18	30	18	1	494	55	18	0	893633716	1.82863e+09	High	High
High	P17987	T-complex protein 1 subunit alpha [OS=Homo sapiens]	0	92.785	55	21	35	21	1	556	60.3	21	0	2333252930	2.66539e+09	High	High
High	P23246-1	splicing factor, proline- and glutamine-rich [OS=Homo sapiens]	0	92.242	37	22	42	21	1	707	76.1	22	1	5640287200	5.71454e+09	High	High
High	Q99569	Plakophilin-4 [OS=Homo sapiens]	0	92.001	33	25	40	24	1	1192	131.8	25	0	1.07008e+09	1.54442e+09	High	High
High	P04792	Heat shock protein beta-1 [OS=Homo sapiens]	0	91.847	90	16	62	16	1	205	22.8	16	0	2.3606e+10	2.35409e+10	High	High
High	P06733-1	alpha-enolase [OS=Homo sapiens]	0	90.845	58	19	43	19	1	434	47.1	19	0	2.98095e+09	6.03941e+09	High	High
High	P43243	Matrin-3 [OS=Homo sapiens]	0	90.835	37	23	44	23	1	847	94.6	23	0	2.7941e+09	3.62179e+09	High	High
High	P36776	Lon protease homolog, mitochondrial [OS=Homo sapiens]	0	89.756	33	18	30	18	1	959	106.4	18	0	581052383	1.1789e+09	High	High
High	P14923	Junction plakoglobin [OS=Homo sapiens]	0	89.342	46	25	37	21	1	745	81.7	25	3	1025618373	1.45655e+09	High	High
High	P25705-1	ATP synthase subunit alpha, mitochondrial [OS=Homo sapiens]	0	88.893	46	20	39	20	1	553	59.7	20	0	8603513499	1.23856e+10	High	High
High	P63010-2	Isoform 2 of AP-2 complex subunit beta [OS=Homo sapiens]	0	87.839	30	20	34	10	1	951	105.6	20	0	3.0127e+08	3.67331e+08	High	High
High	O14974	Protein phosphatase 1 regulatory subunit 12A [OS=Homo sapiens]	0	87.254	27	23	33	22	1	1030	115.2	23	0	1.22028e+09	1.17141e+09	High	High
High	Q9BQE3	Tubulin alpha-1C chain [OS=Homo sapiens]	0	86.944	47	16	60	2	1	449	49.9	16	0	86745880	2.07186e+08	High	High
High	P08779	Keratin, type I cytoskeletal 16 [OS=Homo sapiens]	0	86.624	43	18	50	9	1	473	51.2	18	2	1050843575	6.8326e+08	High	High
High	Q14203-4	Isoform 4 of Dynactin subunit 1 [OS=Homo sapiens]	0	85.954	26	20	32	20	1	1253	138.7	20	0	3.95765e+08	7.96172e+08	High	High
High	Q16555-1	Dihydropyrimidinase-related protein 2 [OS=Homo sapiens]	0	85.534	57	19	39	19	1	572	62.3	19	0	2.11333e+09	1.86146e+09	High	High
High	P22626	heterogeneous nuclear ribonucleoproteins A2/B1 [OS=Homo sapiens]	0	85.159	49	18	36	15	1	353	37.4	18	3	1.05305e+10	7.78365e+09	High	High
High	Q05639	Elongation factor 1-alpha 2 [OS=Homo sapiens]	0	84.85	52	14	31	7	1	463	50.4	14	0	8.16884e+08	1.97747e+09	High	High
High	Q14839-2	Isoform 2 of Chromodomain-helicase-DNA-binding protein 4 [OS=Homo sapiens]	0	84.777	15	17	23	11	1	1940	220.7	17	3	382132868	2.50324e+08	High	High
High	Q14247-1	Src substrate cortactin [OS=Homo sapiens]	0	84.522	54	29	48	29	1	550	61.5	29	0	5531876531	4.4717e+09	High	High
High	P05166-2	Isoform 2 of Propionyl-CoA carboxylase beta chain, mitochondrial [OS=Homo sapiens]	0	83.065	48	17	23	17	1	559	60.5	17	0	308298331	1.52593e+09	High	High
High	P35908	Keratin, type II cytoskeletal 2 epidermal [OS=Homo sapiens]	0	82.749	48	23	46	15	1	639	65.4	23	4	1.57277e+09	1.23008e+09	High	High
High	P35658-5	Isoform 5 of Nuclear pore complex protein Nup214 [OS=Homo sapiens]	0	81.079	15	18	26	18	1	2093	215.3	18	0	524931884	4.34413e+08	High	High
High	P49750-4	Isoform 4 of YLP motif-containing protein 1 [OS=Homo sapiens]	0	80.322	16	28	39	28	1	2146	241.5	28	0	1151237305	9.28299e+08	High	High
High	Q9UBC2-2	Isoform 2 of Epidermal growth factor receptor substrate 15-like 1 [OS=Homo sapiens]	0	79.867	33	21	25	1	1	910	99.5	21	17	1499886644	4.56699e+08	High	Not Found
High	P26599-3	Isoform 3 of Polypyrimidine tract-binding protein 1 [OS=Homo sapiens]	0	78.901	46	15	38	13	1	557	59.6	15	2	2.2811e+09	1.80049e+09	High	High
High	P31939	bifunctional purine biosynthesis protein purH [OS=Homo sapiens]	0	78.761	40	17	25	17	1	592	64.6	17	0	154600424	1.08258e+09	High	High
High	P06576	ATP synthase subunit beta, mitochondrial [OS=Homo sapiens]	0	78.276	46	14	29	14	1	529	56.5	14	0	1.81278e+09	2.05181e+09	High	High
High	Q9UBC2-3	Isoform 3 of Epidermal growth factor receptor substrate 15-like 1 [OS=Homo sapiens]	0	77.487	40	21	26	1	1	754	83.2	21	0	14010552	1.16046e+07	High	High
High	Q99460	26S proteasome non-ATPase regulatory subunit 1 [OS=Homo sapiens]	0	77.253	27	16	23	16	1	953	105.8	16	0	391701751	3.3352e+08	High	High
High	P08195-4	Isoform 4 of 4F2 cell-surface antigen heavy chain [OS=Homo sapiens]	0	77.175	29	20	32	20	1	661	71.1	20	0	3.69601e+09	4.05924e+09	High	High
High	P43304	Glycerol-3-phosphate dehydrogenase, mitochondrial [OS=Homo sapiens]	0	76.36	34	17	29	17	1	727	80.8	17	0	1.20625e+09	1.43934e+09	High	High
High	Q9ULT8	E3 ubiquitin-protein ligase hectd1 [OS=Homo sapiens]	0	75.594	10	16	23	16	1	2610	289.2	16	0	1.7114e+08	9.90848e+07	High	High
High	P61978-2	Isoform 2 of Heterogeneous nuclear ribonucleoprotein K [OS=Homo sapiens]	0	74.399	48	17	40	17	1	464	51	17	0	3677235467	3.85323e+09	High	High
High	P23588	eukaryotic translation initiation factor 4B [OS=Homo sapiens]	0	74.318	32	19	30	19	1	611	69.1	19	0	1411916298	1.35168e+09	High	High
High	Q6P2Q9	Pre-mRNA-processing-splicing factor 8 [OS=Homo sapiens]	0	73.525	12	17	22	17	1	2335	273.4	17	0	101611041	2.58277e+08	High	High
High	Q4ZG55-1	Protein GREB1 [OS=Homo sapiens]	0	73.368	13	15	23	15	1	1949	216.3	15	0	268645209	5.44239e+08	High	High
High	Q7KZF4	staphylococcal nuclease domain-containing protein 1 [OS=Homo sapiens]	0	73.249	24	17	29	17	1	910	101.9	17	0	930133370	1.16906e+09	High	High
High	P60842	Eukaryotic initiation factor 4A-I [OS=Homo sapiens]	0	73.048	57	20	32	11	1	406	46.1	20	8	3081592046	2.46031e+09	High	High
High	P11586	C-1-tetrahydrofolate synthase, cytoplasmic [OS=Homo sapiens]	0	72.995	27	21	34	20	1	935	101.5	21	1	874922578	1.41893e+09	High	High
High	Q13509	tubulin beta-3 chain [OS=Homo sapiens]	0	72.954	44	17	37	3	1	450	50.4	17	0	113158054	2.08801e+08	High	High
High	P16615	Sarcoplasmic/endoplasmic reticulum calcium ATPase 2 [OS=Homo sapiens]	0	72.913	22	17	23	14	1	1042	114.7	17	0	237169728	4.09633e+08	High	High
High	P11387	DNA topoisomerase 1 [OS=Homo sapiens]	0	71.871	32	27	42	27	1	765	90.7	27	0	2.77251e+09	1.39424e+09	High	High
High	Q12931	heat shock protein 75 kDa, mitochondrial [OS=Homo sapiens]	0	71.596	35	17	24	16	1	704	80.1	17	0	342187973	7.74571e+08	High	High
High	P49411	elongation factor Tu, mitochondrial [OS=Homo sapiens]	0	71.328	45	15	24	15	1	452	49.5	15	0	1283862217	2.61704e+09	High	High
High	Q92841	Probable ATP-dependent RNA helicase DDX17 [OS=Homo sapiens]	0	71.237	39	23	43	16	1	729	80.2	23	0	2880919984	2.83342e+09	High	High
High	P55196-5	Isoform 5 of Afadin [OS=Homo sapiens]	0	70.378	14	14	21	14	1	1834	207.7	14	0	326303272	2.67258e+08	High	High
High	P53582	Methionine aminopeptidase 1 [OS=Homo sapiens]	0	69.759	52	13	31	13	1	386	43.2	13	0	2929041022	2.12449e+09	High	High
High	P40939	Trifunctional enzyme subunit alpha, mitochondrial [OS=Homo sapiens]	0	69.755	31	14	28	14	1	763	82.9	14	0	540801968	1.98701e+09	High	High
High	P42166	Lamina-associated polypeptide 2, isoform alpha [OS=Homo sapiens]	0	69.514	44	15	25	10	1	694	75.4	15	4	865424834	1.19216e+09	High	High
High	O75643-1	U5 small nuclear ribonucleoprotein 200 kDa helicase [OS=Homo sapiens]	0	69.018	10	16	21	16	1	2136	244.4	16	0	3.80417e+08	3.20059e+08	High	High
High	P15170-3	Isoform 3 of Eukaryotic peptide chain release factor GTP-binding subunit ERF3A [OS=Homo sapiens]	0	68.443	31	16	27	16	1	637	68.7	16	0	1.74711e+09	2.05454e+09	High	High
High	Q92598	Heat shock protein 105 kDa [OS=Homo sapiens]	0	68.317	29	17	24	15	1	858	96.8	17	1	6.6044e+08	1.12821e+09	High	High
High	Q6AI08	HEAT repeat-containing protein 6 [OS=Homo sapiens]	0	68.086	17	13	26	13	1	1181	128.7	13	0	3.46236e+08	4.33753e+08	High	High
High	Q9HCH5-6	Isoform 4 of Synaptotagmin-like protein 2 [OS=Homo sapiens]	0	67.696	29	19	24	10	1	910	102.5	19	6	9.32897e+08	8.59997e+08	High	High
High	P04259	keratin, type II cytoskeletal 6B [OS=Homo sapiens]	0	67.685	28	18	56	1	1	564	60	18	5	536679898	2.08342e+08	High	High
High	P13010	X-ray repair cross-complementing protein 5 [OS=Homo sapiens]	0	67.549	31	15	30	15	1	732	82.7	15	0	615445138	9.79299e+08	High	High
High	Q12789-2	General transcription factor 3C polypeptide 1 [OS=Homo sapiens]	0	66.799	11	15	24	15	1	2109	238.7	15	0	2.02127e+08	3.49894e+08	High	High
High	Q9UBN7-1	histone deacetylase 6 [OS=Homo sapiens]	0	66.75	20	12	16	12	1	1215	131.3	12	0	249784524	2.3022e+08	High	High
High	Q00839-2	Isoform Short of Heterogeneous nuclear ribonucleoprotein U [OS=Homo sapiens]	0	66.536	27	18	37	17	1	806	88.9	18	1	2.31023e+09	4.27588e+09	High	High
High	P02538	Keratin, type II cytoskeletal 6A [OS=Homo sapiens]	0	65.691	27	17	54	1	1	564	60	17	0			High	Not Found
High	Q7L576-1	cytoplasmic FMR1-interacting protein 1 [OS=Homo sapiens]	0	65.593	19	22	26	22	1	1253	145.1	22	0	264278001	5.95943e+08	High	High
High	P31943	Heterogeneous nuclear ribonucleoprotein H [OS=Homo sapiens]	0	65.101	48	13	20	8	1	449	49.2	13	5	4052051304	4.80896e+09	High	High
High	Q9Y2A7-2	Isoform 2 of Nck-associated protein 1 [OS=Homo sapiens]	0	64.661	22	16	23	16	1	1134	129.4	16	0	3.41774e+08	6.97673e+08	High	High
High	Q9Y5S2	Serine/threonine-protein kinase MRCK beta [OS=Homo sapiens]	0	64.456	17	18	23	18	1	1711	194.2	18	0	570319804	3.15849e+08	High	High
High	Q9Y678	Coatomer subunit gamma-1 [OS=Homo sapiens]	0	64.369	25	13	16	13	1	874	97.7	13	0	95212223	2.84599e+08	High	High
High	Q96EP0-1	E3 ubiquitin-protein ligase RNF31 [OS=Homo sapiens]	0	64.233	31	18	28	18	1	1072	119.6	18	0	755837945	4.52118e+08	High	High
High	P33991	DNA replication licensing factor MCM4 [OS=Homo sapiens]	0	63.899	28	17	22	17	1	863	96.5	17	0	5.18333e+08	4.79289e+08	High	High
High	P25205-2	Isoform 2 of DNA replication licensing factor MCM3 [OS=Homo sapiens]	0	63.594	22	15	23	15	1	853	95.8	15	0	2.99961e+08	5.41029e+08	High	High
High	P51610-4	Isoform 4 of Host cell factor 1 [OS=Homo sapiens]	0	63.205	11	16	20	16	1	2079	213.3	16	0	5.99416e+08	9.00887e+08	High	High
High	O94822-3	Isoform 3 of E3 ubiquitin-protein ligase listerin [OS=Homo sapiens]	0	63.16	15	15	19	15	1	1812	205	15	0	33660.4	8.9417e+08	Peak Found	High
High	Q8TEQ6	gem-associated protein 5 [OS=Homo sapiens]	0	62.689	14	13	20	13	1	1508	168.5	13	0	88030725	1.59328e+08	High	High
High	Q02790	Peptidyl-prolyl cis-trans isomerase FKBP4 [OS=Homo sapiens]	0	62.547	57	21	29	21	1	459	51.8	21	0	1402325346	3.31717e+09	High	High
High	Q04637-9	Isoform 9 of Eukaryotic translation initiation factor 4 gamma 1 [OS=Homo sapiens]	0	62.31	15	18	23	18	1	1606	176.1	18	0	7.19105e+08	8.91092e+08	High	High
High	Q9UMX0-1	Ubiquilin-1 [OS=Homo sapiens]	0	61.604	30	8	13	4	1	589	62.5	8	3	293410406	4.55253e+08	High	High
High	P09651-1	Heterogeneous nuclear ribonucleoprotein A1 [OS=Homo sapiens]	0	60.776	42	14	26	11	1	372	38.7	14	0	5224413824	6.87712e+09	High	High
High	Q07157	Tight junction protein ZO-1 [OS=Homo sapiens]	0	60.627	12	13	19	12	1	1748	195.3	13	0	197636610	3.9176e+08	High	High
High	O94973-2	Isoform 2 of AP-2 complex subunit alpha-2 [OS=Homo sapiens]	0	60.444	26	15	23	9	1	940	104	15	2	131521416	1.4738e+08	High	High
High	P0CG47	Polyubiquitin-B [OS=Homo sapiens]	0	60.195	84	10	424	10	1	229	25.7	10	0	1.75725e+12	1.52474e+12	High	High
High	Q9UQ35	serine/arginine repetitive matrix protein 2 [OS=Homo sapiens]	0	60.157	9	18	19	18	1	2752	299.4	18	0	2.52208e+08	6.41688e+07	High	High
High	P68032	Actin, alpha cardiac muscle 1 [OS=Homo sapiens]	0	60.064	37	14	38	2	1	377	42	14	0	1562828416	3.97792e+09	Peak Found	High
High	Q01813	ATP-dependent 6-phosphofructokinase, platelet type [OS=Homo sapiens]	0	59.816	29	15	20	14	1	784	85.5	15	1	405247431	9.04419e+08	High	High
High	Q86UE4	protein LYRIC [OS=Homo sapiens]	0	59.078	35	13	19	13	1	582	63.8	13	0	333839414	1.73766e+08	High	High
High	Q6KB66	Keratin, type II cytoskeletal 80 [OS=Homo sapiens]	0	58.415	41	17	166	16	1	452	50.5	17	0	1.37771e+09	1.66221e+09	High	High
High	Q15365	Poly(RC)-binding protein 1 [OS=Homo sapiens]	0	58.215	65	15	21	10	1	356	37.5	15	4	1770827664	1.04134e+09	High	High
High	Q92995	Ubiquitin carboxyl-terminal hydrolase 13 [OS=Homo sapiens]	0	57.889	26	14	18	12	1	863	97.3	14	0	114555847	3.36238e+08	High	High
High	P17858-1	ATP-dependent 6-phosphofructokinase, liver type [OS=Homo sapiens]	0	56.521	25	12	19	10	1	780	85	12	1	126936218	2.56615e+08	High	High
High	P41250	Glycine--tRNA ligase [OS=Homo sapiens]	0	56.24	25	12	19	12	1	739	83.1	12	0	1.22496e+08	3.67297e+08	High	High
High	P50991	T-complex protein 1 subunit delta [OS=Homo sapiens]	0	55.625	35	14	23	14	1	539	57.9	14	0	455655426	6.28946e+08	High	High
High	P04406-1	glyceraldehyde-3-phosphate dehydrogenase [OS=Homo sapiens]	0	55.164	47	11	21	11	1	335	36	11	0	3058716258	3.0493e+09	High	High
High	Q6P996-1	Pyridoxal-dependent decarboxylase domain-containing protein 1 [OS=Homo sapiens]	0	54.91	24	12	15	12	1	788	86.7	12	0	180972766	1.08463e+08	High	High
High	P11021	78 kDa glucose-regulated protein [OS=Homo sapiens]	0	54.715	26	15	22	13	1	654	72.3	15	0	1.21902e+09	5.04482e+08	High	High
High	Q12906-7	Isoform 7 of Interleukin enhancer-binding factor 3 [OS=Homo sapiens]	0	54.539	21	15	17	15	1	898	95.7	15	0	622358862	4.1004e+08	High	High
High	P55795	heterogeneous nuclear ribonucleoprotein H2 [OS=Homo sapiens]	0	54.463	38	12	19	8	1	449	49.2	12	0	825562240	4.97742e+08	High	High
High	P49588-2	Isoform 2 of Alanine--tRNA ligase, cytoplasmic [OS=Homo sapiens]	0	54.385	18	10	16	10	1	992	109.2	10	0	137052213	3.66581e+08	High	High
High	O43747-2	Isoform 2 of AP-1 complex subunit gamma-1 [OS=Homo sapiens]	0	54.221	24	14	21	14	1	825	91.7	14	0	893565327	7.65777e+08	High	High
High	P19367-3	Isoform 3 of Hexokinase-1 [OS=Homo sapiens]	0	53.42	19	14	19	14	1	921	102.7	14	0	643474442	1.1755e+09	High	High
High	P63244	Receptor of activated protein C kinase 1 [OS=Homo sapiens]	0	53.362	56	12	20	12	1	317	35.1	12	0	2111074732	1.23048e+09	High	High
High	P12956	X-ray repair cross-complementing protein 6 [OS=Homo sapiens]	0	52.625	28	14	21	14	1	609	69.8	14	0	4.67881e+08	4.37772e+08	High	High
High	Q08209-1	Serine/threonine-protein phosphatase 2B catalytic subunit alpha isoform [OS=Homo sapiens]	0	52.415	40	13	22	10	1	521	58.7	13	2	608061596	6.62064e+08	High	High
High	Q6UXG2-1	UPF0577 protein KIAA1324 [OS=Homo sapiens]	0	52.407	14	11	14	11	1	1013	111.3	11	0	2.51372e+08	3.95055e+08	High	High
High	P52597	Heterogeneous nuclear ribonucleoprotein F [OS=Homo sapiens]	0	51.275	44	12	19	11	1	415	45.6	12	0	718953884	1.13479e+09	High	High
High	P48643	T-complex protein 1 subunit epsilon [OS=Homo sapiens]	0	51.08	33	10	15	10	1	541	59.6	10	0	2.5797e+08	2.55915e+08	High	High
High	P35222	Catenin beta-1 [OS=Homo sapiens]	0	51.049	30	15	18	11	1	781	85.4	15	0	6.89657e+07	1.82867e+08	High	High
High	P34932	Heat shock 70 kDa protein 4 [OS=Homo sapiens]	0	50.794	19	11	18	10	1	840	94.3	11	0	188395476	5.50459e+08	High	High
High	Q9Y4L1	Hypoxia up-regulated protein 1 [OS=Homo sapiens]	0	50.775	16	8	13	8	1	999	111.3	8	0	137934322	1.56635e+08	High	High
High	P50454	Serpin H1 [OS=Homo sapiens]	0	50.581	30	8	11	8	1	418	46.4	8	0	488111274	7.21905e+08	High	High
High	Q9H5N1	rab GTPase-binding effector protein 2 [OS=Homo sapiens]	0	50.563	33	16	22	16	1	569	63.5	16	0	7.01638e+08	5.32812e+08	High	High
High	Q9UDY2-7	Isoform 7 of Tight junction protein ZO-2 [OS=Homo sapiens]	0	50.539	22	16	22	15	1	1221	137.3	16	1	268257821	2.33317e+08	High	High
High	P53992	Protein transport protein sec24c [OS=Homo sapiens]	0	50.42	16	13	27	12	1	1094	118.2	13	1	1.05334e+09	9.58576e+08	High	High
High	P27694	Replication protein A 70 kDa DNA-binding subunit [OS=Homo sapiens]	0	50.417	25	10	14	10	1	616	68.1	10	0	288060350	2.68851e+08	High	High
High	Q9BTC0	Death-inducer obliterator 1 [OS=Homo sapiens]	0	49.921	10	16	23	16	1	2240	243.7	16	0	420209100	4.25277e+08	High	High
High	P49790-3	Isoform 3 of Nuclear pore complex protein Nup153 [OS=Homo sapiens]	0	49.467	12	12	16	12	1	1506	157.2	12	0	490832714	1.57887e+08	High	High
High	Q99832	T-complex protein 1 subunit eta [OS=Homo sapiens]	0	49.405	27	9	17	9	1	543	59.3	9	0	3.26105e+08	6.41882e+08	High	High
High	P04844-1	Dolichyl-diphosphooligosaccharide--protein glycosyltransferase subunit 2 [OS=Homo sapiens]	0	49.142	32	11	14	11	1	631	69.2	11	0	107713597	5.04079e+08	High	High
High	Q9H0D6-1	5'-3' exoribonuclease 2 [OS=Homo sapiens]	0	49.116	16	10	16	10	1	950	108.5	10	0	364149138	3.82557e+08	High	High
High	O95817	BAG family molecular chaperone regulator 3 [OS=Homo sapiens]	0	49.073	37	14	21	14	1	575	61.6	14	0	4.69538e+08	7.37136e+08	High	High
High	O00515	Ladinin-1 [OS=Homo sapiens]	0	48.941	32	13	14	13	1	517	57.1	13	0	6.16674e+08	4.80312e+08	High	High
High	Q86V81	THO complex subunit 4 [OS=Homo sapiens]	0	48.916	42	7	14	7	1	257	26.9	7	0	2290196794	2.59519e+09	High	High
High	Q9H201-1	Epsin-3 [OS=Homo sapiens]	0	48.913	30	12	18	9	1	632	68.2	12	3	462393991	3.4059e+08	High	High
High	P63104-1	14-3-3 protein zeta/delta [OS=Homo sapiens]	0	48.649	66	13	21	9	1	245	27.7	13	4	1.03798e+09	2.19741e+09	High	High
High	Q8WUM4-2	Isoform 2 of Programmed cell death 6-interacting protein [OS=Homo sapiens]	0	48.609	19	11	15	11	1	873	96.7	11	0	195589830	2.52915e+08	High	High
High	Q9UHB9	Signal recognition particle subunit SRP68 [OS=Homo sapiens]	0	48.505	21	10	17	10	1	627	70.7	10	0	381215431	3.94018e+08	High	High
High	Q16204	coiled-coil domain-containing protein 6 [OS=Homo sapiens]	0	48.422	32	13	21	13	1	474	53.3	13	0	1.00521e+09	8.86534e+08	High	High
High	P52209	6-phosphogluconate dehydrogenase, decarboxylating [OS=Homo sapiens]	0	48.326	33	11	14	11	1	483	53.1	11	0	3.55309e+08	3.8146e+08	High	High
High	P54727	UV excision repair protein RAD23 homolog B [OS=Homo sapiens]	0	48.281	35	11	24	11	1	409	43.1	11	0	2.42345e+09	2.30802e+09	High	High
High	Q12955-4	Isoform 2 of Ankyrin-3 [OS=Homo sapiens]	0	48.213	13	14	16	14	1	1868	204	14	0	73848128	1.17679e+08	High	High
High	Q8WXF1	Paraspeckle component 1 [OS=Homo sapiens]	0	47.808	33	9	13	9	1	523	58.7	9	0	659959448	1.0577e+09	High	High
High	P33992	DNA replication licensing factor mcm5 [OS=Homo sapiens]	0	47.743	24	12	17	12	1	734	82.2	12	0	3.77661e+08	5.71474e+08	High	High
High	Q14697-2	Isoform 2 of Neutral alpha-glucosidase AB [OS=Homo sapiens]	0	47.448	23	14	18	14	1	966	109.4	14	0	283524855	5.86564e+08	High	High
High	P23921	Ribonucleoside-diphosphate reductase large subunit [OS=Homo sapiens]	0	47.282	21	10	15	10	1	792	90	10	0	3.95065e+08	4.12372e+08	High	High
High	Q8WWY3	U4/U6 small nuclear ribonucleoprotein Prp31 [OS=Homo sapiens]	0	46.887	30	9	13	9	1	499	55.4	9	0	513881604	3.46299e+08	High	High
High	O95831-1	Apoptosis-inducing factor 1, mitochondrial [OS=Homo sapiens]	0	46.724	28	13	19	13	1	613	66.9	13	0	1184612232	2.00798e+09	High	High
High	Q9UBW7	Zinc finger MYM-type protein 2 [OS=Homo sapiens]	0	46.652	16	13	17	13	1	1377	154.8	13	0	6.83562e+07	1.50254e+08	High	High
High	Q14157-5	Isoform 5 of Ubiquitin-associated protein 2-like [OS=Homo sapiens]	0	46.57	14	10	21	10	1	1104	116.6	10	0	526647696	5.44008e+08	High	High
High	P11413-2	Isoform Long of Glucose-6-phosphate 1-dehydrogenase [OS=Homo sapiens]	0	46.555	32	17	23	17	1	561	63.8	17	0	878533270	2.0678e+09	High	High
High	Q92900	Regulator of nonsense transcripts 1 [OS=Homo sapiens]	0	46.175	14	12	17	12	1	1129	124.3	12	0	3.48207e+08	3.45912e+08	High	High
High	Q9BUF5	Tubulin beta-6 chain [OS=Homo sapiens]	0	46.038	25	9	27	2	1	446	49.8	9	0	270282390	5.84514e+08	High	High
High	Q9NTI5	Sister chromatid cohesion protein PDS5 homolog B [OS=Homo sapiens]	0	45.273	12	11	15	10	1	1447	164.6	11	1	54423077	7.74655e+07	High	High
High	P12814-4	Isoform 4 of Alpha-actinin-1 [OS=Homo sapiens]	0	45.272	17	12	19	2	1	930	107.1	12	0			High	Not Found
High	P35637-1	RNA-binding protein FUS [OS=Homo sapiens]	0	45.005	23	8	24	7	1	526	53.4	8	1	6838733464	6.88865e+09	High	High
High	O94979-8	Isoform 8 of Protein transport protein Sec31A [OS=Homo sapiens]	0	44.895	18	13	15	13	1	1233	134.4	13	0	2.25636e+08	1.46573e+08	High	High
High	P19525	interferon-induced, double-stranded RNA-activated protein kinase [OS=Homo sapiens]	0	44.671	23	9	17	9	1	551	62.1	9	0	510889640	5.57652e+08	High	High
High	P52701	DNA mismatch repair protein MSH6 [OS=Homo sapiens]	0	44.64	14	11	15	11	1	1360	152.7	11	0	1.11203e+08	1.36405e+08	High	High
High	P04843	Dolichyl-diphosphooligosaccharide--protein glycosyltransferase subunit 1 [OS=Homo sapiens]	0	44.541	28	13	17	13	1	607	68.5	13	0	247565030	5.62065e+08	High	High
High	P31947-1	14-3-3 protein sigma [OS=Homo sapiens]	0	44.443	39	8	17	5	1	248	27.8	8	0	98657710	1.13267e+08	High	High
High	P53621-1	coatomer subunit alpha [OS=Homo sapiens]	0	44.389	17	13	18	13	1	1224	138.3	13	0	619795675	6.89397e+08	High	High
High	P02533	Keratin, type I cytoskeletal 14 [OS=Homo sapiens]	0	43.701	26	13	41	2	1	472	51.5	13	0	13041499	1.63519e+07	High	High
High	Q13107-1	Ubiquitin carboxyl-terminal hydrolase 4 [OS=Homo sapiens]	0	43.051	12	10	19	8	1	963	108.5	10	0	2.10209e+08	1.79463e+08	High	High
High	Q9H0A0	RNA cytidine acetyltransferase [OS=Homo sapiens]	0	42.71	14	8	10	8	1	1025	115.7	8	0	8.69329e+07	1.68071e+08	High	High
High	Q9HCH5-8	Isoform 6 of Synaptotagmin-like protein 2 [OS=Homo sapiens]	0	42.375	10	11	17	2	1	1272	141.6	11	0	4.64446e+06		High	Not Found
High	Q9P0J7	E3 ubiquitin-protein ligase KCMF1 [OS=Homo sapiens]	0	42.315	26	5	12	5	1	381	41.9	5	0	350289369	2.75617e+08	High	High
High	O95782	AP-2 complex subunit alpha-1 [OS=Homo sapiens]	0	42.212	18	12	17	6	1	977	107.5	12	0	1.07322e+08	2.00488e+08	High	High
High	P53618	Coatomer subunit beta [OS=Homo sapiens]	0	41.721	14	8	12	8	1	953	107.1	8	0	9.31114e+07	2.67528e+08	High	High
High	O00629	Importin subunit alpha-3 [OS=Homo sapiens]	0	41.46	20	6	9	6	1	521	57.9	6	0	128772872	2.39199e+08	High	High
High	Q6P2E9-1	Enhancer of mRNA-decapping protein 4 [OS=Homo sapiens]	0	41.394	14	10	18	10	1	1401	151.6	10	0	4.84117e+08	5.09111e+08	High	High
High	Q01082-1	Spectrin beta chain, non-erythrocytic 1 [OS=Homo sapiens]	0	41.285	6	12	13	10	1	2364	274.4	12	1	126035139	5.13309e+07	High	High
High	Q13151	Heterogeneous nuclear ribonucleoprotein A0 [OS=Homo sapiens]	0	40.733	43	10	19	9	1	305	30.8	10	0	1663176960	1.9347e+09	High	High
High	Q13283	Ras GTPase-activating protein-binding protein 1 [OS=Homo sapiens]	0	40.364	26	8	14	8	1	466	52.1	8	0	270842878	2.72193e+08	High	High
High	P16435	NADPH--cytochrome P450 reductase [OS=Homo sapiens]	0	40.35	22	9	14	9	1	677	76.6	9	0	1.07525e+08	1.14781e+08	High	High
High	P06748	Nucleophosmin [OS=Homo sapiens]	0	40.182	36	6	17	6	1	294	32.6	6	0	797056540	8.57242e+08	High	High
High	Q15233	Non-POU domain-containing octamer-binding protein [OS=Homo sapiens]	0	40.118	36	12	19	11	1	471	54.2	12	0	292195691	2.70538e+08	High	High
High	P49736	DNA replication licensing factor mcm2 [OS=Homo sapiens]	0	39.982	17	11	14	11	1	904	101.8	11	0	336146116	5.05601e+08	High	High
High	Q6L8Q7-1	2',5'-phosphodiesterase 12 [OS=Homo sapiens]	0	39.63	26	11	13	11	1	609	67.3	11	0	497730789	3.08713e+08	High	High
High	P35568	Insulin receptor substrate 1 [OS=Homo sapiens]	0	39.223	14	11	15	11	1	1242	131.5	11	0	318028920	2.76752e+08	High	High
High	O95487-3	Isoform 3 of Protein transport protein Sec24B [OS=Homo sapiens]	0	39.014	9	7	9	5	1	1298	140.3	7	2	62196065	1.24988e+08	High	High
High	Q6KC79	Nipped-B-like protein [OS=Homo sapiens]	0	38.928	4	7	9	7	1	2804	315.9	7	0	3.53612e+07	4.5568e+07	High	High
High	Q8NBP0-1	Tetratricopeptide repeat protein 13 [OS=Homo sapiens]	0	38.866	10	4	6	4	1	860	96.8	4	0	182393152	4.14592e+07	High	High
High	P50395-1	Rab GDP dissociation inhibitor beta [OS=Homo sapiens]	0	38.854	19	5	9	3	1	445	50.6	5	1	1.34236e+08	5.02324e+08	High	High
High	Q86X55	Histone-arginine methyltransferase CARM1 [OS=Homo sapiens]	0	38.813	18	11	14	11	1	608	65.8	11	0	524964836	5.47697e+08	High	High
High	Q13148-1	TAR DNA-binding protein 43 [OS=Homo sapiens]	0	38.558	34	9	12	9	1	414	44.7	9	0	587669812	7.90584e+08	High	High
High	Q5T0W9	Protein FAM83B [OS=Homo sapiens]	0	38.531	13	10	13	10	1	1011	114.7	10	0	168552365	2.54917e+08	High	High
High	Q96T37-1	Putative RNA-binding protein 15 [OS=Homo sapiens]	0	38.525	17	12	14	12	1	977	107.1	12	0	1.20952e+08	2.29578e+08	High	High
High	P12270	Nucleoprotein TPR [OS=Homo sapiens]	0	38.378	6	12	18	12	1	2363	267.1	12	0	1.12895e+08	3.36754e+07	High	High
High	Q9Y446	Plakophilin-3 [OS=Homo sapiens]	0	38.299	18	10	15	10	1	797	87	10	0	360643309	1.41377e+08	High	High
High	Q7Z434	Mitochondrial antiviral-signaling protein [OS=Homo sapiens]	0	38.268	20	7	11	7	1	540	56.5	7	0	570232412	2.37291e+08	High	High
High	Q6ZVM7	TOM1-like protein 2 [OS=Homo sapiens]	0	38.083	28	9	13	9	1	507	55.5	9	0	307994036	2.89181e+08	High	High
High	Q8N684-3	Isoform 3 of Cleavage and polyadenylation specificity factor subunit 7 [OS=Homo sapiens]	0	37.947	18	7	9	7	1	514	56.3	7	0	13519518819	1.69481e+10	High	High
High	Q8N163-1	Cell cycle and apoptosis regulator protein 2 [OS=Homo sapiens]	0	37.945	19	10	11	10	1	923	102.8	10	0	156302892	1.76667e+08	High	High
High	P07384	Calpain-1 catalytic subunit [OS=Homo sapiens]	0	37.937	21	10	16	10	1	714	81.8	10	0	1.81332e+08	5.64263e+08	High	High
High	Q96EB6	NAD-dependent protein deacetylase sirtuin-1 [OS=Homo sapiens]	0	37.822	23	9	10	9	1	747	81.6	9	0	8.8634e+07	3.59953e+08	High	High
High	Q99798	Aconitate hydratase, mitochondrial [OS=Homo sapiens]	0	37.789	11	4	10	4	1	780	85.4	4	0	7.38597e+07	2.22994e+08	High	High
High	Q14160-3	Isoform 3 of Protein scribble homolog [OS=Homo sapiens]	0	37.626	7	8	9	8	1	1655	177.6	8	0	8.10918e+07	1.40593e+08	High	High
High	Q92499	ATP-dependent RNA helicase DDX1 [OS=Homo sapiens]	0	37.593	13	5	7	5	1	740	82.4	5	0	2.21616e+07	1.13824e+08	High	High
High	Q13490-1	Baculoviral IAP repeat-containing protein 2 [OS=Homo sapiens]	0	37.569	22	10	15	10	1	618	69.9	10	0	433654770	3.03665e+08	High	High
High	Q16822-1	Phosphoenolpyruvate carboxykinase [GTP], mitochondrial [OS=Homo sapiens]	0	37.48	19	8	11	8	1	640	70.7	8	0	117251570	3.28709e+08	High	High
High	Q14152	Eukaryotic translation initiation factor 3 subunit A [OS=Homo sapiens]	0	37.358	12	12	14	12	1	1382	166.5	12	0	3.03857e+08	2.87323e+08	High	High
High	O75122-3	Isoform 3 of CLIP-associating protein 2 [OS=Homo sapiens]	0	37.235	10	9	10	7	1	1515	165.8	9	2	7.95506e+07	8.55155e+07	High	High
High	P51659-1	peroxisomal multifunctional enzyme type 2 [OS=Homo sapiens]	0	37.187	19	8	10	8	1	736	79.6	8	0	1.16824e+08	4.31962e+08	High	High
High	P48735	Isocitrate dehydrogenase [NADP], mitochondrial [OS=Homo sapiens]	0	37.139	31	10	13	10	1	452	50.9	10	0	2.54774e+08	5.09044e+08	High	High
High	O75362	zinc finger protein 217 [OS=Homo sapiens]	0	36.991	11	7	11	7	1	1048	115.2	7	0	78440691	1.25067e+08	High	High
High	Q9UQ80	proliferation-associated protein 2G4 [OS=Homo sapiens]	0	36.978	38	11	15	11	1	394	43.8	11	0	626527855	7.58435e+08	High	High
High	P33993-1	DNA replication licensing factor MCM7 [OS=Homo sapiens]	0	36.746	20	9	11	9	1	719	81.3	9	0	59216172	4.68609e+08	High	High
High	P62820	Ras-related protein Rab-1A [OS=Homo sapiens]	0	36.586	50	8	15	3	1	205	22.7	8	4	1280542134	3.35003e+09	High	High
High	P07814	Bifunctional glutamate/proline--tRNA ligase [OS=Homo sapiens]	0	36.527	8	7	9	7	1	1512	170.5	7	0	54924001	9.14542e+07	High	High
High	Q13011	Delta(3,5)-Delta(2,4)-dienoyl-CoA isomerase, mitochondrial [OS=Homo sapiens]	0	36.397	32	8	10	8	1	328	35.8	8	0	2.77421e+08	1.66527e+08	High	High
High	P62633-4	Isoform 4 of Cellular nucleic acid-binding protein [OS=Homo sapiens]	0	36.374	54	8	14	8	1	178	19.6	8	0	1340994792	1.03782e+09	High	High
High	Q9P2M7-1	cingulin [OS=Homo sapiens]	0	36.22	13	15	16	15	1	1197	136.3	15	0	308979841	2.58041e+08	High	High
High	P42167	Lamina-associated polypeptide 2, isoforms beta/gamma [OS=Homo sapiens]	0	36.202	30	8	15	3	1	454	50.6	8	0	16585199	2.21606e+07	High	High
High	P31946	14-3-3 protein beta/alpha [OS=Homo sapiens]	0	36.158	34	8	14	4	1	246	28.1	8	0	17164099	2.60034e+07	High	High
High	P56192	Methionine--tRNA ligase, cytoplasmic [OS=Homo sapiens]	0	35.988	16	8	12	8	1	900	101.1	8	0	78253432	9.52371e+07	High	High
High	P53396-1	ATP-citrate synthase [OS=Homo sapiens]	0	35.81	9	9	12	9	1	1101	120.8	9	0	200853565	5.07705e+08	High	High
High	P98170	E3 ubiquitin-protein ligase XIAP [OS=Homo sapiens]	0	35.351	25	8	11	8	1	497	56.6	8	0	349256736	3.37476e+08	High	High
High	O14617-5	Isoform 5 of AP-3 complex subunit delta-1 [OS=Homo sapiens]	0	35.205	11	8	12	8	1	1215	136.6	8	0	6.52976e+07	6.63945e+07	High	High
High	B5ME19	eukaryotic translation initiation factor 3 subunit C-like protein [OS=Homo sapiens]	0	34.96	13	10	14	10	1	914	105.4	10	0	1.30951e+08	3.02962e+08	High	High
High	Q14C86-6	Isoform 6 of GTPase-activating protein and VPS9 domain-containing protein 1 [OS=Homo sapiens]	0	34.915	8	9	12	9	1	1487	166.1	9	0	89496188	7.66262e+07	High	High
High	Q96T51	RUN and FYVE domain-containing protein 1 [OS=Homo sapiens]	0	34.89	22	11	12	11	1	708	79.8	11	0	263326666	1.46058e+08	High	High
High	Q9NZB2-6	Isoform F of Constitutive coactivator of PPAR-gamma-like protein 1 [OS=Homo sapiens]	0	34.885	11	7	9	7	1	1146	125.2	7	0	62492211	1.53498e+08	High	High
High	Q8TDI0	Chromodomain-helicase-DNA-binding protein 5 [OS=Homo sapiens]	0	34.845	6	7	7	1	1	1954	222.9	7	0			High	Not Found
High	Q9Y2H5	Pleckstrin homology domain-containing family A member 6 [OS=Homo sapiens]	0	34.58	13	9	12	9	1	1048	117.1	9	0	104043452	9.75552e+07	High	High
High	Q13796	Protein Shroom2 [OS=Homo sapiens]	0	34.5	9	10	13	10	1	1616	176.3	10	0	242691856	2.60191e+08	High	High
High	Q14240-2	Isoform 2 of Eukaryotic initiation factor 4A-II [OS=Homo sapiens]	0	34.429	35	11	15	2	1	408	46.5	11	0			High	Not Found
High	P05023	Sodium/potassium-transporting ATPase subunit alpha-1 [OS=Homo sapiens]	0	34.425	14	11	16	11	1	1023	112.8	11	0	1.28433e+08	3.61749e+08	High	High
High	Q9H0U4	ras-related protein Rab-1B [OS=Homo sapiens]	0	34.281	53	8	13	3	1	201	22.2	8	0	91362940	1.36338e+08	High	High
High	Q04695	Keratin, type I cytoskeletal 17 [OS=Homo sapiens]	0	34.151	20	11	36	3	1	432	48.1	11	0	97159738	1.1768e+08	High	High
High	P55060-1	Exportin-2 [OS=Homo sapiens]	0	34.104	12	7	10	7	1	971	110.3	7	0	8.28779e+07	1.9046e+08	High	High
High	P05141	ADP/ATP translocase 2 [OS=Homo sapiens]	0	34.093	34	11	20	4	1	298	32.8	11	6	2715627696	7.39825e+09	High	High
High	P15311	Ezrin [OS=Homo sapiens]	0	34.073	19	8	13	6	1	586	69.4	8	1	2.9339e+08	5.41373e+08	High	High
High	Q9H2P0	Activity-dependent neuroprotector homeobox protein [OS=Homo sapiens]	0	34.039	13	9	10	9	1	1102	123.5	9	0	9.65294e+07	1.90025e+08	High	High
High	Q15366-2	Isoform 2 of Poly(rC)-binding protein 2 [OS=Homo sapiens]	0	33.987	32	10	17	5	1	366	38.6	10	0	465849098	7.04467e+08	High	High
High	Q96PK6-1	RNA-binding protein 14 [OS=Homo sapiens]	0	33.764	19	9	13	9	1	669	69.4	9	0	1029507294	7.2021e+08	High	High
High	P55786	puromycin-sensitive aminopeptidase [OS=Homo sapiens]	0	33.558	15	8	9	8	1	919	103.2	8	0	2.55583e+07	2.08457e+08	High	High
High	Q9NZM1	Myoferlin [OS=Homo sapiens]	0	33.525	6	9	11	9	1	2061	234.6	9	0	1.62401e+08	1.6193e+08	High	High
High	Q9UJ41-1	Rab5 GDP/GTP exchange factor [OS=Homo sapiens]	0	32.7	18	9	13	9	1	708	79.3	9	0	302588896	3.83198e+08	High	High
High	O43592	Exportin-T [OS=Homo sapiens]	0	32.668	18	9	10	9	1	962	109.9	9	0	4.03293e+07	1.24178e+08	High	High
High	Q4V328	GRIP1-associated protein 1 [OS=Homo sapiens]	0	32.66	21	9	12	9	1	841	95.9	9	0	35386035	8.55612e+07	High	High
High	Q13136	Liprin-alpha-1 [OS=Homo sapiens]	0	32.618	12	10	12	9	1	1202	135.7	10	0	215184069	5.86462e+07	High	High
High	P62829	60S ribosomal protein L23 [OS=Homo sapiens]	0	32.178	55	8	21	8	1	140	14.9	8	0	9.92125e+09	1.10672e+10	High	High
High	Q6PJT7-1	Zinc finger CCCH domain-containing protein 14 [OS=Homo sapiens]	0	31.951	15	6	7	6	1	736	82.8	6	0	25748350	6.52879e+06	High	High
High	Q8NF37	Lysophosphatidylcholine acyltransferase 1 [OS=Homo sapiens]	0	31.947	26	8	10	8	1	534	59.1	8	0	1.66492e+08	3.27955e+08	High	High
High	P40227-1	T-complex protein 1 subunit zeta [OS=Homo sapiens]	0	31.838	19	6	10	6	1	531	58	6	0	46709498	1.26956e+08	High	High
High	P78344-1	Eukaryotic translation initiation factor 4 gamma 2 [OS=Homo sapiens]	0	31.649	13	8	11	8	1	907	102.3	8	0	63543917	5.46506e+07	High	High
High	P49368-1	T-complex protein 1 subunit gamma [OS=Homo sapiens]	0	31.543	23	8	8	8	1	545	60.5	8	0	46799158	2.2839e+08	High	High
High	Q8NCE2-1	Myotubularin-related protein 14 [OS=Homo sapiens]	0	31.427	16	5	8	5	1	650	72.2	5	0	95603047	9.44703e+07	High	High
High	Q8WUM0	Nuclear pore complex protein Nup133 [OS=Homo sapiens]	0	31.282	11	6	8	6	1	1156	128.9	6	0	41878831	1.46191e+08	High	High
High	P35606	Coatomer subunit beta' [OS=Homo sapiens]	0	31.252	12	8	10	8	1	906	102.4	8	0	245356076	4.41726e+08	High	High
High	P02786	Transferrin receptor protein 1 [OS=Homo sapiens]	0	31.164	14	9	11	9	1	760	84.8	9	0	303804842	5.58859e+08	High	High
High	Q96P70	Importin-9 [OS=Homo sapiens]	0	31.159	9	4	6	4	1	1041	115.9	4	0	33763474	3.89882e+07	High	High
High	P51991-2	Isoform 2 of Heterogeneous nuclear ribonucleoprotein A3 [OS=Homo sapiens]	0	31.058	24	8	13	1	1	356	37	8	0	48511472	1.31635e+07	High	Peak Found
High	P49023-3	Isoform Gamma of Paxillin [OS=Homo sapiens]	0	30.93	18	7	12	7	1	605	66.2	7	0	56607481	1.15119e+08	High	High
High	P12236	ADP/ATP translocase 3 [OS=Homo sapiens]	0	30.854	34	9	20	2	1	298	32.8	9	0	136456981	4.52629e+08	High	High
High	Q6ZNJ1-1	Neurobeachin-like protein 2 [OS=Homo sapiens]	0	30.787	4	6	6	6	1	2754	302.3	6	0	2.20353e+07	8.34398e+06	High	High
High	Q8NCA5	protein FAM98A [OS=Homo sapiens]	0	30.659	21	5	8	5	1	519	55.4	5	0	1.98506e+08	1.29216e+08	High	High
High	P19012	Keratin, type I cytoskeletal 15 [OS=Homo sapiens]	0	30.6	20	10	37	4	1	456	49.2	10	0	2072624896	1.77342e+09	High	High
High	Q9UBU9-1	nuclear RNA export factor 1 [OS=Homo sapiens]	0	30.572	17	6	13	6	1	619	70.1	6	0	47676846	1.83942e+08	High	High
High	Q9NRR5-1	Ubiquilin-4 [OS=Homo sapiens]	0	30.549	10	4	6	1	1	601	63.8	4	0			Not Found	High
High	Q8N1F7-1	Nuclear pore complex protein Nup93 [OS=Homo sapiens]	0	30.412	15	6	8	6	1	819	93.4	6	0	23269449	5.97906e+07	High	High
High	Q96AE4-2	Isoform 2 of Far upstream element-binding protein 1 [OS=Homo sapiens]	0	30.241	19	8	11	8	1	653	68.6	8	0	177579347	1.34893e+08	High	High
High	O95758-4	Isoform 4 of Polypyrimidine tract-binding protein 3 [OS=Homo sapiens]	0	30.134	24	8	11	6	1	558	60.4	8	0	137055885	1.0255e+08	High	High
High	O75312	Zinc finger protein ZPR1 [OS=Homo sapiens]	0	29.997	25	7	9	7	1	459	50.9	7	0		6.40652e+08	Not Found	High
High	P48444	Coatomer subunit delta [OS=Homo sapiens]	0	29.815	20	8	13	8	1	511	57.2	8	0	192209196	2.86517e+08	High	High
High	Q9Y6K5	2'-5'-oligoadenylate synthase 3 [OS=Homo sapiens]	0	29.627	11	8	12	8	1	1087	121.1	8	0	115993985	3.52897e+08	High	High
High	O14980	Exportin-1 [OS=Homo sapiens]	0	29.602	12	9	13	9	1	1071	123.3	9	0	8.60243e+07	1.72508e+08	High	High
High	P51991-1	Heterogeneous nuclear ribonucleoprotein A3 [OS=Homo sapiens]	0	29.563	23	8	13	1	1	378	39.6	8	6	834409819	8.48415e+08	High	Peak Found
High	Q92621	Nuclear pore complex protein Nup205 [OS=Homo sapiens]	0	29.295	5	6	8	6	1	2012	227.8	6	0	25965292	8.97943e+07	High	High
High	P49593	Protein phosphatase 1F [OS=Homo sapiens]	0	29.099	22	6	8	6	1	454	49.8	6	0	60486695	1.4629e+08	High	High
High	Q8TEX9-2	Isoform 2 of Importin-4 [OS=Homo sapiens]	0	28.951	9	6	9	6	1	1083	118.8	6	0	31569921	7.14805e+07	High	High
High	P55265-4	Isoform 4 of Double-stranded RNA-specific adenosine deaminase [OS=Homo sapiens]	0	28.93	7	6	8	6	1	1269	140.7	6	0	43175569	2.77779e+07	High	High
High	Q9NQC3	Reticulon-4 [OS=Homo sapiens]	0	28.846	9	6	10	6	1	1192	129.9	6	0	1631122608	1.52518e+09	High	High
High	P50570-1	Dynamin-2 [OS=Homo sapiens]	0	28.765	12	7	12	7	1	870	98	7	0	102351750	2.26513e+08	High	High
High	Q8NI27-1	THO complex subunit 2 [OS=Homo sapiens]	0	28.398	6	6	9	6	1	1593	182.7	6	0	45115766	1.06698e+08	High	High
High	Q96HP0	Dedicator of cytokinesis protein 6 [OS=Homo sapiens]	0	28.398	7	8	10	8	1	2047	229.4	8	0	1.4513e+08	9.76868e+07	High	High
High	O94925-3	Isoform 3 of Glutaminase kidney isoform, mitochondrial [OS=Homo sapiens]	0	28.353	17	7	9	7	1	598	65.4	7	0	200486532	1.09982e+08	High	High
High	P40926	Malate dehydrogenase, mitochondrial [OS=Homo sapiens]	0	28.297	27	6	10	6	1	338	35.5	6	0	142049740	2.42334e+08	High	High
High	Q15075	Early endosome antigen 1 [OS=Homo sapiens]	0	28.248	9	10	13	10	1	1411	162.4	10	0	1.15728e+08	6.73425e+07	High	High
High	O60506	Heterogeneous nuclear ribonucleoprotein Q [OS=Homo sapiens]	0	28.154	15	8	12	5	1	623	69.6	8	2	214159837	9.60375e+07	High	High
High	Q93084-5	Isoform SERCA3E of Sarcoplasmic/endoplasmic reticulum calcium ATPase 3 [OS=Homo sapiens]	0	27.837	11	7	7	4	1	1052	114.9	7	0		7.54628e+07	High	High
High	P54886	delta-1-pyrroline-5-carboxylate synthase [OS=Homo sapiens]	0	27.809	14	7	10	7	1	795	87.2	7	0	76134726	3.61596e+07	High	High
High	P42694	Probable helicase with zinc finger domain [OS=Homo sapiens]	0	27.796	7	7	9	7	1	1942	218.8	7	0	16072307	4.79566e+07	High	High
High	Q96RL1	BRCA1-A complex subunit RAP80 [OS=Homo sapiens]	0	27.766	11	6	8	6	1	719	79.7	6	0	120729169	1.98103e+06	High	High
High	O43852-3	Isoform 3 of Calumenin [OS=Homo sapiens]	0	27.765	37	9	12	9	1	323	38	9	0	2549566223	2.63725e+09	High	High
High	Q16531	DNA damage-binding protein 1 [OS=Homo sapiens]	0	27.694	12	7	9	7	1	1140	126.9	7	0	4.90142e+07	1.12656e+08	High	High
High	O60341-2	Isoform 2 of Lysine-specific histone demethylase 1A [OS=Homo sapiens]	0	27.651	11	8	10	8	1	876	95.1	8	0	1.56877e+08	3.80016e+08	High	High
High	Q14694-2	Isoform 2 of Ubiquitin carboxyl-terminal hydrolase 10 [OS=Homo sapiens]	0	27.608	11	6	10	6	1	846	92.5	6	0	17812869	2.69552e+07	High	High
High	Q9UKL0	REST corepressor 1 [OS=Homo sapiens]	0	27.511	19	6	9	6	1	485	53.3	6	0	209763264	8.97764e+07	High	High
High	Q92974	Rho guanine nucleotide exchange factor 2 [OS=Homo sapiens]	0	27.47	8	5	8	5	1	986	111.5	5	0	61936323	4.7384e+07	High	High
High	P20020	Plasma membrane calcium-transporting ATPase 1 [OS=Homo sapiens]	0	27.392	11	6	7	4	1	1258	138.7	6	0			High	High
High	A5YKK6	CCR4-NOT transcription complex subunit 1 [OS=Homo sapiens]	0	27.249	5	7	8	7	1	2376	266.8	7	0	40318271	7.61719e+07	High	High
High	P46379-3	Isoform 3 of Large proline-rich protein BAG6 [OS=Homo sapiens]	0	27.146	13	8	14	8	1	1162	122.3	8	0	2.78446e+07	6.20438e+07	High	High
High	Q9NRW7	Vacuolar protein sorting-associated protein 45 [OS=Homo sapiens]	0	27.135	16	7	9	7	1	570	65	7	0	5.2843e+07	9.15176e+07	High	High
High	Q9NZL4-3	Isoform 3 of Hsp70-binding protein 1 [OS=Homo sapiens]	0	27.094	13	3	5	3	1	405	44.5	3	0	7.68134e+07	8.13753e+07	High	High
High	Q12830-1	Nucleosome-remodeling factor subunit BPTF [OS=Homo sapiens]	0	26.953	3	7	8	7	1	3046	338.1	7	0	1.71732e+08	3.38155e+07	High	Peak Found
High	Q9NR45	sialic acid synthase [OS=Homo sapiens]	0	26.833	28	7	8	7	1	359	40.3	7	0	83365634	1.98537e+08	High	High
High	Q15751	Probable E3 ubiquitin-protein ligase HERC1 [OS=Homo sapiens]	0	26.731	2	5	6	5	1	4861	531.9	5	0	2.20346e+07	1.81391e+07	High	High
High	Q9BQ52-1	Zinc phosphodiesterase ELAC protein 2 [OS=Homo sapiens]	0	26.721	15	6	8	6	1	826	92.2	6	0	3.54373e+07	4.71236e+07	High	High
High	Q9UPN9-1	E3 ubiquitin-protein ligase TRIM33 [OS=Homo sapiens]	0	26.719	10	8	10	8	1	1127	122.5	8	0	379840743	5.12438e+08	High	High
High	Q5T1M5	FK506-binding protein 15 [OS=Homo sapiens]	0	26.617	10	7	10	7	1	1219	133.5	7	0	4.80733e+07	1.46561e+08	High	High
High	Q641Q2	WASH complex subunit 2A [OS=Homo sapiens]	0	26.507	9	6	10	2	1	1341	147.1	6	4	32603137	8.85221e+07	High	High
High	P25787	Proteasome subunit alpha type-2 [OS=Homo sapiens]	0	26.065	22	3	5	3	1	234	25.9	3	0	27690577	3.0442e+07	High	High
High	Q5JPE7	NODAL modulator 2 [OS=Homo sapiens]	0	26.018	9	6	6	6	1	1267	139.4	6	0		1.18628e+07	High	High
High	Q460N5	poly [ADP-ribose] polymerase 14 [OS=Homo sapiens]	0	26.017	6	6	11	6	1	1801	202.7	6	0	6.21533e+07	8.42192e+07	High	High
High	Q15257-1	Serine/threonine-protein phosphatase 2A activator [OS=Homo sapiens]	0	25.994	30	7	11	7	1	358	40.6	7	0	235419355	2.84078e+08	High	High
High	P52292	Importin subunit alpha-1 [OS=Homo sapiens]	0	25.726	19	6	8	6	1	529	57.8	6	0	75349322	4.66292e+07	High	High
High	Q15437	protein transport protein Sec23B [OS=Homo sapiens]	0	25.635	16	7	10	4	1	767	86.4	7	1	40952492	1.48171e+08	High	High
High	P27348	14-3-3 protein theta [OS=Homo sapiens]	0	25.602	32	7	14	3	1	245	27.7	7	0	93163288	1.06959e+08	High	High
High	P35579-1	Myosin-9 [OS=Homo sapiens]	0	25.511	5	5	6	5	1	1960	226.4	5	0	4772202	7.33297e+06	High	High
High	P22102-1	trifunctional purine biosynthetic protein adenosine-3 [OS=Homo sapiens]	0	25.507	9	5	7	5	1	1010	107.7	5	0	69244225	1.90127e+08	High	High
High	P61981	14-3-3 protein gamma [OS=Homo sapiens]	0	25.422	27	6	11	3	1	247	28.3	6	0	19862135	4.1395e+07	High	High
High	Q8NC51-1	Plasminogen activator inhibitor 1 RNA-binding protein [OS=Homo sapiens]	0	25.407	24	7	10	7	1	408	44.9	7	0	296813372	3.23642e+08	High	High
High	Q9UJS0-2	Isoform 2 of Calcium-binding mitochondrial carrier protein Aralar2 [OS=Homo sapiens]	0	25.299	16	6	9	6	1	676	74.3	6	0	46746698	2.46497e+08	High	High
High	P30084	Enoyl-CoA hydratase, mitochondrial [OS=Homo sapiens]	0	25.295	19	3	6	3	1	290	31.4	3	0	81936299	7.42885e+07	High	High
High	Q9NR30-1	Nucleolar RNA helicase 2 [OS=Homo sapiens]	0	25.292	15	9	11	9	1	783	87.3	9	0	5.73457e+07	8.11942e+07	High	High
High	Q14103	heterogeneous nuclear ribonucleoprotein D0 [OS=Homo sapiens]	0	24.923	22	7	8	6	1	355	38.4	7	1	661799498	5.01493e+08	High	High
High	Q13492-1	Phosphatidylinositol-binding clathrin assembly protein [OS=Homo sapiens]	0	24.898	12	5	8	5	1	652	70.7	5	0	95189566	3.47278e+08	High	High
High	O60271	C-jun-amino-terminal kinase-interacting protein 4 [OS=Homo sapiens]	0	24.733	6	4	5	4	1	1321	146.1	4	0	63197152	1.2157e+08	High	High
High	Q9BYG5	Partitioning defective 6 homolog beta [OS=Homo sapiens]	0	24.475	26	7	11	7	1	372	41.2	7	0	306831460	1.63317e+08	High	High
High	P16144-1	Integrin beta-4 [OS=Homo sapiens]	0	24.322	4	3	7	3	1	1822	202	3	0	45503288	5.46644e+07	High	High
High	O95049-3	Isoform 3 of Tight junction protein ZO-3 [OS=Homo sapiens]	0	24.289	12	5	7	5	1	938	103.4	5	0	3.5972e+07	6.18453e+07	High	High
High	Q9UHD9	Ubiquilin-2 [OS=Homo sapiens]	0	24.26	10	4	5	1	1	624	65.7	4	0		1.99862e+07	Not Found	High
High	P98175-1	RNA-binding protein 10 [OS=Homo sapiens]	0	24.066	13	7	10	6	1	930	103.5	7	1	227717316	2.30995e+08	High	High
High	Q14008-3	Isoform 3 of Cytoskeleton-associated protein 5 [OS=Homo sapiens]	0	24.061	4	5	7	5	1	2039	226.1	5	0	81298868	5.51102e+07	High	High
High	O43290	U4/U6.U5 tri-snRNP-associated protein 1 [OS=Homo sapiens]	0	24.047	9	5	6	5	1	800	90.2	5	0	54210282		High	High
High	P07339	Cathepsin D [OS=Homo sapiens]	0	23.962	18	6	8	6	1	412	44.5	6	0	257782942	6.46165e+08	High	High
High	Q13835	Plakophilin-1 [OS=Homo sapiens]	0	23.959	9	4	8	4	1	747	82.8	4	0	56779161	9.81837e+07	High	High
High	Q96KR1	Zinc finger RNA-binding protein [OS=Homo sapiens]	0	23.921	12	7	8	7	1	1074	116.9	7	0	63940391	8.54904e+07	High	High
High	Q16836-2	Isoform 2 of Hydroxyacyl-coenzyme A dehydrogenase, mitochondrial [OS=Homo sapiens]	0	23.727	22	5	7	5	1	390	42.1	5	0	278145359	2.25815e+08	High	High
High	P62258-1	14-3-3 protein epsilon [OS=Homo sapiens]	0	23.721	26	7	14	4	1	255	29.2	7	0	136186386	2.15702e+08	High	High
High	O00750	Phosphatidylinositol 4-phosphate 3-kinase C2 domain-containing subunit beta [OS=Homo sapiens]	0	23.649	6	6	7	6	1	1634	184.7	6	0	18610171	1.62241e+07	High	High
High	P55036-1	26S proteasome non-ATPase regulatory subunit 4 [OS=Homo sapiens]	0	23.635	23	6	10	6	1	377	40.7	6	0	46472333230	6.59553e+10	High	High
High	O15020	Spectrin beta chain, non-erythrocytic 2 [OS=Homo sapiens]	0	23.544	4	6	6	4	1	2390	271.2	6	0	8919707	1.12485e+07	High	High
High	O14745	Na(+)/H(+) exchange regulatory cofactor NHE-RF1 [OS=Homo sapiens]	0	23.515	24	8	9	8	1	358	38.8	8	0	420640632	6.22952e+07	High	High
High	P42566-1	epidermal growth factor receptor substrate 15 [OS=Homo sapiens]	0	23.514	9	6	7	6	1	896	98.6	6	0	113022712	1.26603e+08	High	High
High	O60784-2	Isoform 2 of Target of Myb protein 1 [OS=Homo sapiens]	0	23.338	17	5	9	5	1	493	53.8	5	0	654877005	5.21563e+08	High	High
High	P29401-2	Isoform 2 of Transketolase [OS=Homo sapiens]	0	23.327	14	5	8	5	1	631	68.8	5	0	5.63224e+07	1.28263e+08	High	High
High	Q8TC07-3	Isoform 3 of TBC1 domain family member 15 [OS=Homo sapiens]	0	23.319	10	6	7	6	1	682	78.5	6	0	110940398	2.17295e+07	High	High
High	P12004	proliferating cell nuclear antigen [OS=Homo sapiens]	0	23.262	28	3	5	3	1	261	28.8	3	0	44487313	1.65663e+08	High	High
High	P15880	40S ribosomal protein S2 [OS=Homo sapiens]	0	23.22	23	5	7	5	1	293	31.3	5	0	286421384	3.19359e+08	High	High
High	Q9UHY1	Nuclear receptor-binding protein [OS=Homo sapiens]	0	23.201	14	5	10	5	1	535	59.8	5	0	91834310	2.4194e+08	High	High
High	Q99714-1	3-hydroxyacyl-CoA dehydrogenase type-2 [OS=Homo sapiens]	0	23.12	26	4	5	4	1	261	26.9	4	0	3.73502e+07	9.9886e+07	High	High
High	O43809	Cleavage and polyadenylation specificity factor subunit 5 [OS=Homo sapiens]	0	22.997	35	5	7	5	1	227	26.2	5	0	424034566	3.91923e+08	High	High
High	P48634-1	Protein PRRC2A [OS=Homo sapiens]	0	22.988	4	6	8	5	1	2157	228.7	6	1	63030468	6.44349e+07	High	High
High	P38159-1	RNA-binding motif protein, X chromosome [OS=Homo sapiens]	0	22.947	24	9	13	9	1	391	42.3	9	0	867635176	5.43483e+08	High	High
High	P30519	Heme oxygenase 2 [OS=Homo sapiens]	0	22.939	21	4	8	4	1	316	36	4	0	135810888	5.04197e+07	High	High
High	Q15758-1	Neutral amino acid transporter B(0) [OS=Homo sapiens]	0	22.766	15	5	8	5	1	541	56.6	5	0	149822952	3.76008e+08	High	High
High	P21796	voltage-dependent anion-selective channel protein 1 [OS=Homo sapiens]	0	22.749	31	7	8	6	1	283	30.8	7	1	437526784	3.39811e+08	High	High
High	Q99442	translocation protein sec62 [OS=Homo sapiens]	0	22.728	18	8	13	8	1	399	45.8	8	0	651154502	5.20992e+08	High	High
High	P26368	Splicing factor U2AF 65 kDa subunit [OS=Homo sapiens]	0	22.673	18	4	5	4	1	475	53.5	4	0	26180897	6.24132e+07	High	High
High	Q15084-2	Isoform 2 of Protein disulfide-isomerase A6 [OS=Homo sapiens]	0	22.66	16	5	6	5	1	492	53.9	5	0	26848181	7.02798e+07	High	High
High	Q6P1M3-1	Lethal(2) giant larvae protein homolog 2 [OS=Homo sapiens]	0	22.595	8	5	6	5	1	1020	113.4	5	0	56045482	1.45571e+08	High	High
High	A1L0T0	Acetolactate synthase-like protein [OS=Homo sapiens]	0	22.579	15	4	6	4	1	632	67.8	4	0	35845495	7.22357e+07	High	High
High	P20700	Lamin-B1 [OS=Homo sapiens]	0	22.446	15	5	7	4	1	586	66.4	5	0	53356802	7.27143e+07	High	High
High	Q9P035	Very-long-chain (3R)-3-hydroxyacyl-CoA dehydratase 3 [OS=Homo sapiens]	0	22.42	19	5	12	5	1	362	43.1	5	0	172591106	2.09177e+08	High	High
High	Q9P258	Protein RCC2 [OS=Homo sapiens]	0	22.33	18	7	7	7	1	522	56	7	0	166107259	1.42037e+08	High	High
High	Q13045-1	protein flightless-1 homolog [OS=Homo sapiens]	0	22.269	9	6	8	6	1	1269	144.7	6	0	4.71616e+07	7.448e+07	High	High
High	P50402	Emerin [OS=Homo sapiens]	0	22.109	36	6	7	6	1	254	29	6	0	161332067	1.78482e+08	High	High
High	P25789	Proteasome subunit alpha type-4 [OS=Homo sapiens]	0	22.011	28	5	8	5	1	261	29.5	5	0	133784218	2.57098e+08	High	High
High	P85037-1	Forkhead box protein K1 [OS=Homo sapiens]	0	21.99	12	6	7	6	1	733	75.4	6	0	100453923	1.18829e+08	High	High
High	O96007	molybdopterin synthase catalytic subunit [OS=Homo sapiens]	0	21.951	38	4	7	4	1	188	20.9	4	0	8.03418e+07	7.21599e+07	High	High
High	P04075-2	Isoform 2 of Fructose-bisphosphate aldolase A [OS=Homo sapiens]	0	21.935	24	7	13	6	1	418	45.2	7	1	663180117	9.75568e+08	High	High
High	Q9P2E9-1	Ribosome-binding protein 1 [OS=Homo sapiens]	0	21.925	17	6	8	6	1	1410	152.4	6	0	1.81758e+07	1.09245e+07	High	High
High	P13489	Ribonuclease inhibitor [OS=Homo sapiens]	0	21.862	25	6	7	6	1	461	49.9	6	0	4.02958e+07	1.11376e+08	High	High
High	Q8WVV9	Heterogeneous nuclear ribonucleoprotein L-like [OS=Homo sapiens]	0	21.803	20	6	6	6	1	542	60	6	0	16146178	8.41848e+07	High	High
High	Q9NYU2-1	UDP-glucose:glycoprotein glucosyltransferase 1 [OS=Homo sapiens]	0	21.738	6	5	5	5	1	1555	177.1	5	0	49033890	7.56615e+07	High	High
High	Q15019-2	Isoform 2 of Septin-2 [OS=Homo sapiens]	0	21.686	24	5	8	5	1	396	45.4	5	0	93996032	1.58042e+08	High	High
High	Q07666	KH domain-containing, RNA-binding, signal transduction-associated protein 1 [OS=Homo sapiens]	0	21.68	22	7	13	7	1	443	48.2	7	0	722889252	5.35238e+08	High	High
High	Q96S55-1	ATPase WRNIP1 [OS=Homo sapiens]	0	21.668	8	4	7	4	1	665	72.1	4	0	1.11588e+08	1.40232e+08	High	High
High	Q00325-2	Isoform B of Phosphate carrier protein, mitochondrial [OS=Homo sapiens]	0	21.548	25	7	11	7	1	361	39.9	7	0	410860896	9.5893e+08	High	High
High	Q01844-5	Isoform 5 of RNA-binding protein EWS [OS=Homo sapiens]	0	21.528	12	7	10	7	1	661	68.9	7	0	810792986	8.81917e+07	High	High
High	P13667	Protein disulfide-isomerase A4 [OS=Homo sapiens]	0	21.501	10	6	8	6	1	645	72.9	6	0	79257886	7.7337e+07	High	High
High	O75400	pre-mRNA-processing factor 40 homolog A [OS=Homo sapiens]	0	21.436	8	6	7	6	1	957	108.7	6	0	2.38139e+08	2.19715e+08	High	High
High	Q14444-1	Caprin-1 [OS=Homo sapiens]	0	21.424	10	5	5	5	1	709	78.3	5	0	304290165	8.26093e+07	High	High
High	Q9GZR7	ATP-dependent RNA helicase DDX24 [OS=Homo sapiens]	0	21.292	8	4	6	4	1	859	96.3	4	0	15018396	3.32438e+07	High	High
High	O75153	Clustered mitochondria protein homolog [OS=Homo sapiens]	0	21.191	8	5	7	5	1	1309	146.6	5	0	30803568	3.7592e+07	High	High
High	Q14966-1	Zinc finger protein 638 [OS=Homo sapiens]	0	21.151	4	7	8	7	1	1978	220.5	7	0	114003122	6.87253e+07	High	High
High	P31150	Rab GDP dissociation inhibitor alpha [OS=Homo sapiens]	0	21.148	13	3	5	1	1	447	50.6	3	0	6.39669e+06	1.07482e+07	High	High
High	P45880-1	Isoform 1 of Voltage-dependent anion-selective channel protein 2 [OS=Homo sapiens]	0	21.104	22	4	6	4	1	309	33.4	4	0	141026582	2.50906e+08	High	High
High	Q16891	MICOS complex subunit Mic60 [OS=Homo sapiens]	0	21.103	12	5	5	5	1	758	83.6	5	0	1.91341e+07	2.14889e+07	High	High
High	Q15428	splicing factor 3a subunit 2 [OS=Homo sapiens]	0	21.08	17	5	8	5	1	464	49.2	5	0	52454172	8.52346e+07	High	High
High	Q9Y4E1-4	Isoform 4 of WASH complex subunit 2C [OS=Homo sapiens]	0	21.052	7	5	9	1	1	1320	144.8	5	0			Not Found	High
High	O60610-1	Protein diaphanous homolog 1 [OS=Homo sapiens]	0	20.985	7	6	7	6	1	1272	141.3	6	0	1.24652e+07	6.14457e+07	High	High
High	P00966	Argininosuccinate synthase [OS=Homo sapiens]	0	20.926	25	5	5	5	1	412	46.5	5	0	10524647	2.11262e+07	High	High
High	P56537-1	eukaryotic translation initiation factor 6 [OS=Homo sapiens]	0	20.882	26	3	5	3	1	245	26.6	3	0	303608754	1.68003e+08	High	High
High	P62158	Calmodulin [OS=Homo sapiens]	0	20.782	47	3	4	3	1	149	16.8	3	0		4.47747e+07	Not Found	High
High	Q00577	Transcriptional activator protein Pur-alpha [OS=Homo sapiens]	0	20.747	21	4	7	4	1	322	34.9	4	0	40971943	5.57975e+07	High	High
High	Q15942	Zyxin [OS=Homo sapiens]	0	20.719	15	4	6	4	1	572	61.2	4	0	42546710	5.98104e+07	High	High
High	Q8IYB3	Serine/arginine repetitive matrix protein 1 [OS=Homo sapiens]	0	20.66	9	5	6	5	1	904	102.3	5	0	9.13842e+07	8.68867e+07	High	High
High	Q8IWZ3-6	Isoform 6 of Ankyrin repeat and KH domain-containing protein 1 [OS=Homo sapiens]	0	20.597	3	7	8	1	1	2617	277	7	0			High	Not Found
High	Q96EP5	DAZ-associated protein 1 [OS=Homo sapiens]	0	20.593	12	3	4	3	1	407	43.4	3	0	364356076	4.38602e+07	High	High
High	Q16881-1	Thioredoxin reductase 1, cytoplasmic [OS=Homo sapiens]	0	20.584	12	4	5	4	1	649	70.9	4	0	13169071	3.62274e+07	High	High
High	P10412	Histone H1.4 [OS=Homo sapiens]	0	20.558	32	8	10	5	1	219	21.9	8	3	2.39957e+08	3.70739e+08	High	High
High	Q9H3S7	Tyrosine-protein phosphatase non-receptor type 23 [OS=Homo sapiens]	0	20.557	5	5	6	5	1	1636	178.9	5	0	48307772	4.38058e+07	High	High
High	Q86XP3-1	ATP-dependent RNA helicase DDX42 [OS=Homo sapiens]	0	20.503	8	5	7	5	1	938	102.9	5	0	9.32695e+07	1.57998e+08	High	High
High	Q5T8I3-1	Protein Fam102b [OS=Homo sapiens]	0	20.436	22	5	7	5	1	360	39.3	5	0	148562722	2.2877e+08	High	High
High	Q9UNZ2-5	Isoform 3 of NSFL1 cofactor p47 [OS=Homo sapiens]	0	20.411	25	7	8	7	1	372	40.8	7	0	192829828	8.21908e+07	High	High
High	Q9NZT2-1	opioid growth factor receptor [OS=Homo sapiens]	0	20.397	13	7	7	7	1	677	73.3	7	0	66550162	3.61379e+07	High	High
High	Q02218	2-oxoglutarate dehydrogenase, mitochondrial [OS=Homo sapiens]	0	20.336	7	4	6	4	1	1023	115.9	4	0	10204742	1.36399e+08	High	High
High	P49841-2	Isoform 2 of Glycogen synthase kinase-3 beta [OS=Homo sapiens]	0	20.334	26	6	8	5	1	433	48	6	1	109810785	1.69168e+08	High	High
High	O15027-1	Protein transport protein Sec16A [OS=Homo sapiens]	0	20.289	6	5	6	5	1	2179	233.4	5	0	16341220	1.9325e+07	High	High
High	Q93009	Ubiquitin carboxyl-terminal hydrolase 7 [OS=Homo sapiens]	0	20.249	8	5	8	5	1	1102	128.2	5	0	53753211	1.40336e+08	High	High
High	Q9Y3E7	Charged multivesicular body protein 3 [OS=Homo sapiens]	0	20.164	40	7	9	7	1	222	25.1	7	0	1370438196	8.71774e+08	High	High
High	Q15424-3	Isoform 3 of Scaffold attachment factor B1 [OS=Homo sapiens]	0	20.125	11	8	8	6	1	917	102.8	8	0	3.8315e+07	2.06087e+06	High	High
High	P55084	Trifunctional enzyme subunit beta, mitochondrial [OS=Homo sapiens]	0	20.044	16	6	8	6	1	474	51.3	6	0	828927581	1.08208e+09	High	High
High	Q9NWH9-1	SAFB-like transcription modulator [OS=Homo sapiens]	0	19.968	8	7	8	7	1	1034	117.1	7	0	66390784	1.01059e+08	High	High
High	Q9Y230	RuvB-like 2 [OS=Homo sapiens]	0	19.945	16	4	5	4	1	463	51.1	4	0	220449676	1.57796e+08	High	High
High	P62081	40S ribosomal protein S7 [OS=Homo sapiens]	0	19.719	47	6	10	6	1	194	22.1	6	0	133682510	3.34871e+08	High	High
High	O75131	Copine-3 [OS=Homo sapiens]	0	19.71	15	5	6	5	1	537	60.1	5	0	58255959	1.62642e+08	High	High
High	Q13724-1	Mannosyl-oligosaccharide glucosidase [OS=Homo sapiens]	0	19.692	9	4	7	4	1	837	91.9	4	0	54374149	1.83392e+08	High	High
High	Q9P2N5	RNA-binding protein 27 [OS=Homo sapiens]	0	19.645	6	4	4	4	1	1060	118.6	4	0	10302469	7.76414e+06	High	High
High	P49711-1	Transcriptional repressor CTCF [OS=Homo sapiens]	0	19.612	10	5	6	5	1	727	82.7	5	0	26175062	2.42168e+07	High	High
High	Q07955-2	Isoform ASF-2 of Serine/arginine-rich splicing factor 1 [OS=Homo sapiens]	0	19.522	19	5	6	5	1	292	32	5	0	117023719	6.29511e+07	High	High
High	P43490	nicotinamide phosphoribosyltransferase [OS=Homo sapiens]	0	19.514	9	3	4	3	1	491	55.5	3	0	34380641	1.37159e+08	High	High
High	P05161	Ubiquitin-like protein ISG15 [OS=Homo sapiens]	0	19.477	24	3	4	3	1	165	17.9	3	0	2.07257e+06	9.8818e+07	High	High
High	Q04206	Transcription factor p65 [OS=Homo sapiens]	0	19.456	13	4	5	4	1	551	60.2	4	0	338853520	4.6239e+07	High	High
High	Q9BUJ2-1	Heterogeneous nuclear ribonucleoprotein U-like protein 1 [OS=Homo sapiens]	0	19.446	10	7	9	6	1	856	95.7	7	0	1.00809e+08	1.46281e+08	High	High
High	Q14498-1	RNA-binding protein 39 [OS=Homo sapiens]	0	19.442	13	4	6	4	1	530	59.3	4	0	88762552	2.37848e+08	High	High
High	P08243-1	Asparagine synthetase [glutamine-hydrolyzing] [OS=Homo sapiens]	0	19.327	12	4	6	4	1	561	64.3	4	0	1.81707e+06	5.62376e+07	High	High
High	Q9UQB8	Brain-specific angiogenesis inhibitor 1-associated protein 2 [OS=Homo sapiens]	0	19.302	16	6	8	6	1	552	60.8	6	0	110299212	1.56581e+08	High	High
High	Q7L0Y3	Mitochondrial ribonuclease P protein 1 [OS=Homo sapiens]	0	19.279	19	6	8	6	1	403	47.3	6	0	581295894	1.74655e+08	High	High
High	Q53GS9	U4/U6.U5 tri-snRNP-associated protein 2 [OS=Homo sapiens]	0	19.266	10	4	8	4	1	565	65.3	4	0	7.80247e+07	1.74858e+08	High	High
High	O60256-1	Phosphoribosyl pyrophosphate synthase-associated protein 2 [OS=Homo sapiens]	0	19.261	22	5	6	5	1	369	40.9	5	0	42186563	7.50483e+07	High	High
High	P61026	ras-related protein rab-10 [OS=Homo sapiens]	0	19.22	29	4	8	2	1	200	22.5	4	0	44614536	6.39802e+07	High	High
High	Q6UXV4	MICOS complex subunit MIC27 [OS=Homo sapiens]	0	19.21	25	4	8	4	1	268	29.1	4	0	126403288	1.6715e+08	High	High
High	Q15459	splicing factor 3A subunit 1 [OS=Homo sapiens]	0	19.155	9	4	5	4	1	793	88.8	4	0	4.33608e+07	6.84724e+07	High	High
High	Q8NE71-1	ATP-binding cassette sub-family F member 1 [OS=Homo sapiens]	0	19.119	14	5	5	5	1	845	95.9	5	0	7624758	6.41952e+07	High	High
High	O60684	Importin subunit alpha-7 [OS=Homo sapiens]	0	19.06	13	4	7	4	1	536	60	4	0	42664820	6.41241e+07	High	High
High	O43390-1	heterogeneous nuclear ribonucleoprotein r [OS=Homo sapiens]	0	19.04	11	6	9	3	1	633	70.9	6	0	40456907	9.55254e+07	High	High
High	Q96G97	Seipin [OS=Homo sapiens]	0	18.985	10	3	4	3	1	398	44.4	3	0	178197244	9.57972e+07	High	High
High	P00338-3	Isoform 3 of L-lactate dehydrogenase A chain [OS=Homo sapiens]	0	18.979	15	5	8	5	1	361	39.8	5	0	2.14017e+08	4.95072e+08	High	High
High	Q9UHD8-1	Septin-9 [OS=Homo sapiens]	0	18.96	12	6	8	6	1	586	65.4	6	0	53794467	7.84057e+07	High	High
High	Q96CW1	AP-2 complex subunit mu [OS=Homo sapiens]	0	18.958	14	5	9	5	1	435	49.6	5	0	217548806	6.90622e+08	High	High
High	Q9H3U1	Protein unc-45 homolog A [OS=Homo sapiens]	0	18.922	11	5	5	5	1	944	103	5	0	1.97369e+06	1.01039e+07	High	High
High	P27635	60S ribosomal protein L10 [OS=Homo sapiens]	0	18.795	28	4	7	4	1	214	24.6	4	0	479605488	8.06693e+08	High	High
High	P51858	hepatoma-derived growth factor [OS=Homo sapiens]	0	18.795	29	5	6	4	1	240	26.8	5	1	180609022	7.97605e+07	High	High
High	O75179-1	Ankyrin repeat domain-containing protein 17 [OS=Homo sapiens]	0	18.794	3	7	8	1	1	2603	274.1	7	2	2.20752e+07	1.93236e+07	High	Not Found
High	Q8IX01-1	SURP and G-patch domain-containing protein 2 [OS=Homo sapiens]	0	18.773	7	4	6	4	1	1082	120.1	4	0	1.92613e+07	6.20131e+07	High	High
High	P52943	Cysteine-rich protein 2 [OS=Homo sapiens]	0	18.762	39	5	10	5	1	208	22.5	5	0	1445937596	1.82002e+09	High	High
High	Q92945	Far upstream element-binding protein 2 [OS=Homo sapiens]	0	18.653	8	5	7	5	1	711	73.1	5	0	243462944	1.97376e+08	High	High
High	P06401-1	progesterone receptor [OS=Homo sapiens]	0	18.636	7	4	4	4	1	933	98.9	4	0	3.97716e+07	2.15397e+07	High	High
High	P38919	Eukaryotic initiation factor 4A-III [OS=Homo sapiens]	0	18.506	16	4	7	2	1	411	46.8	4	0	1.16747e+07	9.49036e+06	High	High
High	Q15029	116 kDa U5 small nuclear ribonucleoprotein component [OS=Homo sapiens]	0	18.495	10	5	8	4	1	972	109.4	5	0	75245632	8.97842e+07	High	High
High	P51532-1	Transcription activator BRG1 [OS=Homo sapiens]	0	18.462	3	4	4	4	1	1647	184.5	4	0	2.72362e+07	4.38655e+06	High	High
High	P55735-1	protein SEC13 homolog [OS=Homo sapiens]	0	18.417	25	4	5	4	1	322	35.5	4	0	59895252	2.24084e+07	High	High
High	Q15436	protein transport protein Sec23A [OS=Homo sapiens]	0	18.367	8	5	7	2	1	765	86.1	5	0	26989822	5.90712e+07	High	High
High	Q7Z2W4	zinc finger CCCH-type antiviral protein 1 [OS=Homo sapiens]	0	18.27	8	4	5	4	1	902	101.4	4	0	63011030	5.08747e+07	High	High
High	Q93008-3	Probable ubiquitin carboxyl-terminal hydrolase FAF-X [OS=Homo sapiens]	0	18.255	2	4	7	4	1	2570	292.1	4	0	2.77892e+07	3.20994e+07	High	High
High	P60900	Proteasome subunit alpha type-6 [OS=Homo sapiens]	0	18.252	24	5	7	5	1	246	27.4	5	0	66012630	1.24558e+08	High	High
High	P34897-1	Serine hydroxymethyltransferase, mitochondrial [OS=Homo sapiens]	0	18.231	11	5	6	4	1	504	56	5	1	16369056	1.60754e+08	High	High
High	Q5W0U4	B box and SPRY domain-containing protein [OS=Homo sapiens]	0	18.12	18	5	6	5	1	402	44.4	5	0	109896609	1.40858e+08	High	High
High	P09497-2	Isoform Non-brain of Clathrin light chain B [OS=Homo sapiens]	0	18.018	31	8	10	8	1	211	23.2	8	0	709353732	6.91516e+08	High	High
High	P62937	peptidyl-prolyl cis-trans isomerase A [OS=Homo sapiens]	0	17.997	35	5	8	5	1	165	18	5	0	487719388	7.78701e+08	High	High
High	Q14677-3	Isoform 3 of Clathrin interactor 1 [OS=Homo sapiens]	0	17.953	11	6	8	6	1	643	70.3	6	0	120397988	8.23932e+07	High	High
High	Q9Y4B6	DDB1- and CUL4-associated factor 1 [OS=Homo sapiens]	0	17.926	5	5	5	5	1	1507	168.9	5	0	28148145	2.71375e+07	High	High
High	Q96L92	Sorting nexin-27 [OS=Homo sapiens]	0	17.858	11	4	4	4	1	541	61.2	4	0	17989298	1.34591e+07	High	High
High	Q9Y4K1	absent in melanoma 1 protein [OS=Homo sapiens]	0	17.686	5	6	8	6	1	1723	188.6	6	0	50762642	1.10753e+08	High	High
High	P49903-1	Selenide, water dikinase 1 [OS=Homo sapiens]	0	17.638	16	3	3	3	1	392	42.9	3	0	46192308	3.0471e+07	High	High
High	Q99536	Synaptic vesicle membrane protein VAT-1 homolog [OS=Homo sapiens]	0	17.583	15	3	5	3	1	393	41.9	3	0		4.13112e+06	High	High
High	P41743	Protein kinase c iota type [OS=Homo sapiens]	0	17.575	7	3	6	3	1	596	68.2	3	0	7.37756e+07	9.00494e+07	High	High
High	P06744	glucose-6-phosphate isomerase [OS=Homo sapiens]	0	17.556	12	3	3	3	1	558	63.1	3	0	25651926	9.41206e+07	High	High
High	P36542-1	ATP synthase subunit gamma, mitochondrial [OS=Homo sapiens]	0	17.382	21	6	8	6	1	298	33	6	0	2.04447e+08	5.0816e+08	High	High
High	P80723	Brain acid soluble protein 1 [OS=Homo sapiens]	0	17.377	29	4	5	4	1	227	22.7	4	0	83029739	4.45707e+07	High	High
High	Q9H089	Large subunit GTPase 1 homolog [OS=Homo sapiens]	0	17.346	13	5	6	5	1	658	75.2	5	0	68925856	5.25069e+07	High	High
High	Q13177	Serine/threonine-protein kinase PAK 2 [OS=Homo sapiens]	0	17.278	12	4	6	2	1	524	58	4	1	144361876	1.44259e+08	High	High
High	Q8N766-1	ER membrane protein complex subunit 1 [OS=Homo sapiens]	0	17.274	9	6	7	6	1	993	111.7	6	0	1.36945e+06		High	High
High	Q14669-3	Isoform 3 of E3 ubiquitin-protein ligase TRIP12 [OS=Homo sapiens]	0	17.25	3	6	9	6	1	2040	225.4	6	0	7.89818e+07	7.15974e+07	High	High
High	Q92804-1	TATA-binding protein-associated factor 2N [OS=Homo sapiens]	0	17.242	16	4	5	3	1	592	61.8	4	0	112071920	1.48203e+08	High	High
High	P49915	GMP synthase [glutamine-hydrolyzing] [OS=Homo sapiens]	0	17.234	13	5	5	5	1	693	76.7	5	0	1.51127e+07	9.18099e+07	Peak Found	High
High	P11940-1	Polyadenylate-binding protein 1 [OS=Homo sapiens]	0	17.227	12	5	6	3	1	636	70.6	5	2	184650201	3.02635e+08	Peak Found	High
High	Q69YN4	protein virilizer homolog [OS=Homo sapiens]	0	17.147	4	4	5	4	1	1812	201.9	4	0	27930233	2.11773e+07	High	High
High	P49840	Glycogen synthase kinase-3 alpha [OS=Homo sapiens]	0	17.133	11	4	8	3	1	483	50.9	4	0	32748938	7.99828e+07	High	High
High	P43686	26S protease regulatory subunit 6B [OS=Homo sapiens]	0	17.075	15	3	5	3	1	418	47.3	3	0	1.08819e+07	2.45019e+07	High	High
High	Q01518-1	adenylyl cyclase-associated protein 1 [OS=Homo sapiens]	0	17.061	14	4	5	4	1	475	51.9	4	0		1.45899e+07	High	High
High	O00203-1	AP-3 complex subunit beta-1 [OS=Homo sapiens]	0	17.06	7	5	6	5	1	1094	121.2	5	0		9.28366e+06	High	High
High	P49321-3	Isoform 3 of Nuclear autoantigenic sperm protein [OS=Homo sapiens]	0	17.043	12	4	6	4	1	790	86.2	4	0	35075196	3.59313e+07	High	High
High	Q92890-1	Isoform Long of Ubiquitin recognition factor in ER-associated degradation protein 1 [OS=Homo sapiens]	0	16.977	17	4	4	4	1	343	38.7	4	0	27322253	2.05679e+07	High	Peak Found
High	P09467	Fructose-1,6-bisphosphatase 1 [OS=Homo sapiens]	0	16.968	13	3	7	3	1	338	36.8	3	0	208772612	3.20386e+08	High	High
High	Q96N67	Dedicator of cytokinesis protein 7 [OS=Homo sapiens]	0	16.963	4	6	6	6	1	2140	242.4	6	0	46205202	1.69198e+08	High	High
High	Q7LBC6-1	Lysine-specific demethylase 3B [OS=Homo sapiens]	0	16.945	5	4	4	4	1	1761	191.5	4	0	28103512	2.30971e+07	High	High
High	P26196	Probable ATP-dependent RNA helicase DDX6 [OS=Homo sapiens]	0	16.926	12	4	6	4	1	483	54.4	4	0	354153864	1.7827e+08	High	High
High	Q9UM54-3	Unconventional myosin-VI [OS=Homo sapiens]	0	16.906	6	5	5	4	1	1294	149.6	5	0	2.4514e+07	7.20986e+06	High	High
High	O60664-1	Perilipin-3 [OS=Homo sapiens]	0	16.886	21	5	6	5	1	434	47	5	0		2.15865e+07	High	High
High	Q96K76	ubiquitin carboxyl-terminal hydrolase 47 [OS=Homo sapiens]	0	16.843	4	3	5	3	1	1375	157.2	3	0	1.73715e+07	6.84905e+07	High	High
High	Q8WWM7-1	ataxin-2-like protein [OS=Homo sapiens]	0	16.75	4	4	7	4	1	1075	113.3	4	0	2.57656e+07	3.96018e+07	High	High
High	P13804-1	Electron transfer flavoprotein subunit alpha, mitochondrial [OS=Homo sapiens]	0	16.693	15	3	4	3	1	333	35.1	3	0	2.82525e+07	5.12393e+07	High	High
High	Q99590-1	protein SCAF11 [OS=Homo sapiens]	0	16.664	4	3	6	3	1	1463	164.6	3	0	57177140	5.67732e+07	High	High
High	Q12905	Interleukin enhancer-binding factor 2 [OS=Homo sapiens]	0	16.591	25	5	5	5	1	390	43	5	0	1.29466e+07	7.12488e+07	Peak Found	High
High	P40692-1	DNA mismatch repair protein MLH1 [OS=Homo sapiens]	0	16.586	7	3	4	3	1	756	84.5	3	0	6.46478e+06	9.77647e+06	High	High
High	Q99873	protein arginine N-methyltransferase 1 [OS=Homo sapiens]	0	16.446	19	5	5	5	1	361	41.5	5	0	23625639	1.07039e+08	High	High
High	O75962-1	Triple functional domain protein [OS=Homo sapiens]	0	16.372	2	4	4	4	1	3097	346.7	4	0		1.40436e+07	High	High
High	Q6GQQ9-1	OTU domain-containing protein 7B [OS=Homo sapiens]	0	16.372	7	3	4	3	1	843	92.5	3	0	7.33027e+07	8.87329e+07	Peak Found	High
High	O15357	Phosphatidylinositol 3,4,5-trisphosphate 5-phosphatase 2 [OS=Homo sapiens]	0	16.371	3	3	4	3	1	1258	138.5	3	0	16432319	3.28607e+07	High	High
High	P08865	40S ribosomal protein SA [OS=Homo sapiens]	0	16.302	20	3	5	3	1	295	32.8	3	0	121373256	1.28943e+08	High	High
High	P27695	DNA-(apurinic or apyrimidinic site) lyase [OS=Homo sapiens]	0	16.269	11	2	3	2	1	318	35.5	2	0	134955376	1.51272e+08	High	High
High	Q15056-1	Eukaryotic translation initiation factor 4H [OS=Homo sapiens]	0	16.221	35	5	7	5	1	248	27.4	5	0	818995213	5.19976e+08	High	High
High	P50990	T-complex protein 1 subunit theta [OS=Homo sapiens]	0	16.156	11	6	6	6	1	548	59.6	6	0	4.16667e+07	1.71529e+07	High	High
High	P20810-6	Isoform 6 of Calpastatin [OS=Homo sapiens]	0	16.152	8	4	5	4	1	791	84.9	4	0	29535590	1.8338e+07	High	High
High	Q9ULA0	Aspartyl aminopeptidase [OS=Homo sapiens]	0	16.108	12	2	2	2	1	475	52.4	2	0	15274830	4.86049e+07	High	High
High	Q14011-2	Isoform 2 of Cold-inducible RNA-binding protein [OS=Homo sapiens]	0	16.092	12	2	5	2	1	263	28.3	2	0	202779340	2.2593e+08	High	High
High	Q96IZ0	PRKC apoptosis WT1 regulator protein [OS=Homo sapiens]	0	16.087	20	4	4	4	1	340	36.5	4	0	3.36739e+07		High	High
High	Q8TAT6-2	Isoform 2 of Nuclear protein localization protein 4 homolog [OS=Homo sapiens]	0	16.074	6	2	3	2	1	617	69.4	2	0	10568834	4.29096e+07	High	High
High	Q9BQG0-2	Isoform 2 of Myb-binding protein 1A [OS=Homo sapiens]	0	16.038	4	4	5	4	1	1332	149.3	4	0	1.21843e+07	1.77508e+07	High	High
High	P51149	ras-related protein Rab-7a [OS=Homo sapiens]	0	16.028	22	3	6	3	1	207	23.5	3	0	235766220	4.95356e+08	High	High
High	Q7Z4V5	Hepatoma-derived growth factor-related protein 2 [OS=Homo sapiens]	0	15.992	8	4	6	3	1	671	74.3	4	0	121361348	9.76204e+07	High	High
High	A0FGR8-2	Isoform 2 of Extended synaptotagmin-2 [OS=Homo sapiens]	0	15.936	6	3	4	3	1	893	98.8	3	0	22770910	4.50743e+07	High	High
High	A0MZ66-3	Isoform 3 of Shootin-1 [OS=Homo sapiens]	0	15.824	10	6	8	6	1	649	73.6	6	0	96163579	1.20018e+08	High	High
High	O96017-9	Isoform 9 of Serine/threonine-protein kinase Chk2 [OS=Homo sapiens]	0	15.817	11	4	4	4	1	586	65.4	4	0	8813528	9.36986e+06	High	High
High	Q9BYK8-1	Helicase with zinc finger domain 2 [OS=Homo sapiens]	0	15.813	3	5	5	5	1	2649	294.5	5	0	2.17713e+07	4.84142e+07	High	High
High	Q9HCD6-2	Isoform 2 of Protein TANC2 [OS=Homo sapiens]	0	15.783	4	4	6	4	1	2000	220.6	4	0	10215636	2.81655e+07	High	High
High	P53007	Tricarboxylate transport protein, mitochondrial [OS=Homo sapiens]	0	15.765	19	4	5	4	1	311	34	4	0	681250784	6.89317e+08	High	High
High	Q9HC35	Echinoderm microtubule-associated protein-like 4 [OS=Homo sapiens]	0	15.75	5	4	6	4	1	981	108.8	4	0	1.79311e+07		High	High
High	Q15018	BRISC complex subunit Abro1 [OS=Homo sapiens]	0	15.75	13	5	5	5	1	415	46.9	5	0	7.45464e+07	3.89165e+07	High	High
High	Q5H9R7-5	Isoform 5 of Serine/threonine-protein phosphatase 6 regulatory subunit 3 [OS=Homo sapiens]	0	15.703	9	5	5	5	1	879	98.4	5	0			High	High
High	Q96QC0	Serine/threonine-protein phosphatase 1 regulatory subunit 10 [OS=Homo sapiens]	0	15.692	9	3	3	3	1	940	99	3	0	1.742e+06	2.35789e+07	Peak Found	High
High	Q9Y6E0	Serine/threonine-protein kinase 24 [OS=Homo sapiens]	0	15.664	9	2	3	2	1	443	49.3	2	0	8.00407e+06	9.61457e+06	High	High
High	Q5JTH9-1	RRP12-like protein [OS=Homo sapiens]	0	15.56	7	5	6	5	1	1297	143.6	5	0	1.13989e+07	1.59724e+07	High	High
High	P20042	Eukaryotic translation initiation factor 2 subunit 2 [OS=Homo sapiens]	0	15.509	15	4	5	4	1	333	38.4	4	0	2.32815e+07	4.11494e+07	High	High
High	Q3LXA3	Triokinase/FMN cyclase [OS=Homo sapiens]	0	15.507	13	4	6	4	1	575	58.9	4	0	5.83391e+06	1.45676e+07	High	High
High	Q9UHB7-1	AF4/FMR2 family member 4 [OS=Homo sapiens]	0	15.483	5	5	5	5	1	1163	127.4	5	0	1.74346e+07	9.31166e+06	High	Peak Found
High	Q7Z460-1	CLIP-associating protein 1 [OS=Homo sapiens]	0	15.472	4	4	5	2	1	1538	169.3	4	0		7.38096e+06	Not Found	High
High	Q9UBM7	7-dehydrocholesterol reductase [OS=Homo sapiens]	0	15.456	10	3	3	3	1	475	54.5	3	0	21929968	1.60866e+07	High	High
High	O14908-1	PDZ domain-containing protein GIPC1 [OS=Homo sapiens]	0	15.342	13	3	3	3	1	333	36	3	0		3.68963e+07	High	High
High	P18615-3	Isoform 2 of Negative elongation factor E [OS=Homo sapiens]	0	15.33	14	3	6	3	1	387	43.9	3	0	3.47099e+07	2.78807e+07	High	High
High	P43246-1	DNA mismatch repair protein MSH2 [OS=Homo sapiens]	0	15.324	5	3	4	3	1	934	104.7	3	0	1.2858e+07	6.65693e+07	High	High
High	P11216	Glycogen phosphorylase, brain form [OS=Homo sapiens]	0	15.296	5	3	5	3	1	843	96.6	3	0	5.85307e+06	7.46801e+07	High	High
High	P62841	40S ribosomal protein S15 [OS=Homo sapiens]	0	15.139	28	2	3	2	1	145	17	2	0	23228256	3.49917e+07	High	High
High	P28070	Proteasome subunit beta type-4 [OS=Homo sapiens]	0	15.099	25	3	3	3	1	264	29.2	3	0	33850120	8.00016e+07	High	High
High	P09110-1	3-ketoacyl-CoA thiolase, peroxisomal [OS=Homo sapiens]	0	15.092	18	4	4	4	1	424	44.3	4	0	16693253	1.76815e+07	High	High
High	O43399-7	Isoform 7 of Tumor protein D54 [OS=Homo sapiens]	0	15.085	26	3	6	3	1	229	24.8	3	0	1.19555e+08	1.01741e+08	High	High
High	P35270	Sepiapterin reductase [OS=Homo sapiens]	0	15.071	11	2	3	2	1	261	28	2	0	2.60043e+07	3.48042e+07	High	High
High	Q15276	Rab GTPase-binding effector protein 1 [OS=Homo sapiens]	0	15.011	8	3	5	3	1	862	99.2	3	0	81893532	7.41445e+07	High	High
High	P49591	Serine--tRNA ligase, cytoplasmic [OS=Homo sapiens]	0	14.97	5	2	3	2	1	514	58.7	2	0	1.8211e+07	7.22521e+07	High	High
High	P41091	eukaryotic translation initiation factor 2 subunit 3 [OS=Homo sapiens]	0	14.954	20	5	6	5	1	472	51.1	5	0	10262177	1.61192e+07	High	High
High	Q9H9B4	Sideroflexin-1 [OS=Homo sapiens]	0	14.919	21	3	4	3	1	322	35.6	3	0	11826189	3.56786e+07	High	High
High	Q71RC2-4	Isoform 4 of La-related protein 4 [OS=Homo sapiens]	0	14.908	7	5	6	5	1	730	81.2	5	0	65260746	1.73117e+08	High	High
High	P31930	Cytochrome b-c1 complex subunit 1, mitochondrial [OS=Homo sapiens]	0	14.876	13	3	4	3	1	480	52.6	3	0	29515002	3.42429e+07	High	High
High	Q06210-1	glutamine--fructose-6-phosphate aminotransferase [isomerizing] 1 [OS=Homo sapiens]	0	14.855	6	3	4	3	1	699	78.8	3	0	2.67778e+07	9.20078e+07	High	High
High	P42858	huntingtin [OS=Homo sapiens]	0	14.836	2	3	4	3	1	3142	347.4	3	0	14564438	1.23131e+07	High	High
High	Q6Y7W6-3	Isoform 2 of GRB10-interacting GYF protein 2 [OS=Homo sapiens]	0	14.788	5	4	6	4	1	1320	152.3	4	0	15765076	3.25168e+07	High	High
High	Q13501-1	sequestosome-1 [OS=Homo sapiens]	0	14.776	20	4	4	4	1	440	47.7	4	0	109842760		High	Not Found
High	O95486-1	Protein transport protein Sec24A [OS=Homo sapiens]	0	14.76	5	4	6	2	1	1093	119.7	4	0			High	High
High	P07737	profilin-1 [OS=Homo sapiens]	0	14.732	37	4	8	4	1	140	15	4	0	119995308	1.73836e+08	High	High
High	O43242	26S proteasome non-ATPase regulatory subunit 3 [OS=Homo sapiens]	0	14.732	10	4	4	4	1	534	60.9	4	0	16267771	2.61059e+07	High	High
High	Q7Z2T5-1	TRMT1-like protein [OS=Homo sapiens]	0	14.614	11	4	4	4	1	733	81.7	4	0		5.616e+07	Not Found	High
High	Q8N6H7	ADP-ribosylation factor GTPase-activating protein 2 [OS=Homo sapiens]	0	14.603	6	2	3	2	1	521	56.7	2	0	205156677	2.91657e+08	High	High
High	Q92574-1	Hamartin [OS=Homo sapiens]	0	14.543	5	3	3	3	1	1164	129.7	3	0	10985462	4.97434e+06	High	High
High	Q6WKZ4-4	Rab11 family-interacting protein 1 [OS=Homo sapiens]	0	14.487	5	3	4	3	1	1283	137.1	3	0	4.12892e+07	4.86154e+07	High	High
High	Q5JWF2-1	Guanine nucleotide-binding protein G(S) subunit alpha isoforms XLas [OS=Homo sapiens]	0	14.482	7	4	6	4	1	1037	111	4	0	84269976	1.7944e+07	High	High
High	Q9UBV8	Peflin [OS=Homo sapiens]	0	14.467	19	3	3	3	1	284	30.4	3	0	3.21699e+07	3.99793e+07	High	High
High	O94804	Serine/threonine-protein kinase 10 [OS=Homo sapiens]	0	14.455	4	3	3	2	1	968	112.1	3	0	6.93874e+06		High	High
High	P23634-1	Plasma membrane calcium-transporting ATPase 4 [OS=Homo sapiens]	0	14.439	4	3	4	1	1	1241	137.8	3	0			High	Not Found
High	O14818-1	Proteasome subunit alpha type-7 [OS=Homo sapiens]	0	14.402	23	4	4	4	1	248	27.9	4	0	21015888	8.68754e+07	High	High
High	O95425-4	Isoform SV4 of Supervillin [OS=Homo sapiens]	0	14.384	3	4	5	4	1	2182	244.4	4	0	1.02964e+07	1.32063e+07	High	High
High	Q12959-2	Isoform 2 of Disks large homolog 1 [OS=Homo sapiens]	0	14.359	5	3	3	3	1	926	103.3	3	0	18018962	5.97226e+06	High	Peak Found
High	Q6ZRS2	Helicase SRCAP [OS=Homo sapiens]	0	14.348	1	3	3	3	1	3230	343.3	3	0	24056786	1.74945e+07	High	High
High	Q09161	Nuclear cap-binding protein subunit 1 [OS=Homo sapiens]	0	14.344	8	3	4	3	1	790	91.8	3	0		1.15694e+07	High	High
High	P22670	MHC class II regulatory factor RFX1 [OS=Homo sapiens]	0	14.329	2	1	3	1	1	979	104.7	1	0	22716028	2.04577e+07	High	High
High	Q14999-2	Isoform 2 of Cullin-7 [OS=Homo sapiens]	0	14.306	3	3	3	3	1	1782	199.6	3	0		2.76237e+07	Not Found	High
High	Q9BV36	Melanophilin [OS=Homo sapiens]	0	14.266	8	3	4	3	1	600	65.9	3	0	673650		High	High
High	Q9H910-3	Isoform 3 of Jupiter microtubule associated homolog 2 [OS=Homo sapiens]	0	14.248	24	4	5	4	1	218	23	4	0	406126472	1.41883e+08	High	High
High	Q06830	peroxiredoxin-1 [OS=Homo sapiens]	0	14.218	25	5	6	4	1	199	22.1	5	1	435804372	3.07926e+08	High	High
High	Q16181	Septin-7 [OS=Homo sapiens]	0	14.182	12	4	6	4	1	437	50.6	4	0	1.46528e+07	4.02438e+07	High	High
High	O15231-6	Isoform 6 of Zinc finger protein 185 [OS=Homo sapiens]	0	14.156	11	7	8	7	1	721	76.8	7	0	220762592	1.40817e+08	High	High
High	P23381	Tryptophan--tRNA ligase, cytoplasmic [OS=Homo sapiens]	0	14.141	12	4	6	4	1	471	53.1	4	0	51197954	1.33689e+08	High	High
High	Q16851	UTP--glucose-1-phosphate uridylyltransferase [OS=Homo sapiens]	0	14.135	7	2	2	2	1	508	56.9	2	0	33603861	7.58e+07	Peak Found	High
High	O00267	Transcription elongation factor Spt5 [OS=Homo sapiens]	0	14.124	4	3	4	3	1	1087	120.9	3	0	9131804	2.94865e+07	High	High
High	Q9UJZ1	Stomatin-like protein 2, mitochondrial [OS=Homo sapiens]	0	14.116	17	3	3	3	1	356	38.5	3	0			Not Found	High
High	Q9Y3L5	ras-related protein Rap-2c [OS=Homo sapiens]	0	14.104	26	3	3	2	1	183	20.7	3	0	3.65943e+06	1.51928e+07	High	High
High	P54725-1	UV excision repair protein RAD23 homolog A [OS=Homo sapiens]	0	14.092	27	4	7	4	1	363	39.6	4	0	104666062	1.92902e+08	High	High
High	Q14533	Keratin, type II cuticular Hb1 [OS=Homo sapiens]	0	14.052	8	3	3	3	1	505	54.9	3	0	106049788	2.81066e+07	High	Peak Found
High	Q5VYK3	Proteasome-associated protein ECM29 homolog [OS=Homo sapiens]	0	14.035	3	3	4	3	1	1845	204.2	3	0	4.51952e+06	5.91965e+06	High	High
High	Q66K14-1	TBC1 domain family member 9B [OS=Homo sapiens]	0	14.019	4	3	4	3	1	1250	140.4	3	0			High	High
High	Q9UPN6-2	Isoform 2 of Protein SCAF8 [OS=Homo sapiens]	0	13.989	4	2	3	2	1	1337	147.3	2	0	3.1516e+07	4.07018e+07	High	High
High	Q29RF7-1	Sister chromatid cohesion protein PDS5 homolog A [OS=Homo sapiens]	0	13.971	3	3	6	2	1	1337	150.7	3	0	14938476	2.53391e+07	High	High
High	P60953	Cell division control protein 42 homolog [OS=Homo sapiens]	0	13.906	15	2	4	2	1	191	21.2	2	0	41260066	6.96972e+07	High	High
High	P37802-2	Isoform 2 of Transgelin-2 [OS=Homo sapiens]	0	13.904	24	3	6	3	1	220	24.4	3	0	7.47873e+07	6.92602e+07	High	High
High	Q04323-2	Isoform 2 of UBX domain-containing protein 1 [OS=Homo sapiens]	0	13.898	13	3	5	3	1	312	35.1	3	0	167211436	4.70516e+07	High	High
High	Q7Z3Y8	Keratin, type I cytoskeletal 27 [OS=Homo sapiens]	0	13.897	10	2	5	1	1	459	49.8	2	0		6.20242e+06	Not Found	High
High	Q7Z5K2-3	Isoform 3 of Wings apart-like protein homolog [OS=Homo sapiens]	0	13.858	5	4	5	4	1	1275	142.4	4	0	25614520	2.05135e+07	High	High
High	Q9H773	dCTP pyrophosphatase 1 [OS=Homo sapiens]	0	13.814	20	4	4	4	1	170	18.7	4	0	67885500	3.27636e+07	High	High
High	P11172	uridine 5'-monophosphate synthase [OS=Homo sapiens]	0	13.789	8	2	3	2	1	480	52.2	2	0	20515587	2.32332e+07	High	High
High	Q9NY33	dipeptidyl peptidase 3 [OS=Homo sapiens]	0	13.784	8	3	4	3	1	737	82.5	3	0	3.70358e+06	2.08512e+07	High	High
High	O43776	Asparagine--tRNA ligase, cytoplasmic [OS=Homo sapiens]	0	13.77	12	4	4	4	1	548	62.9	4	0	2.67722e+06	2.78623e+07	Peak Found	High
High	O00429-6	Isoform 6 of Dynamin-1-like protein [OS=Homo sapiens]	0	13.755	9	4	5	4	1	749	83.3	4	0	5.83887e+06	1.73938e+07	High	High
High	P50416	Carnitine O-palmitoyltransferase 1, liver isoform [OS=Homo sapiens]	0	13.691	4	2	3	2	1	773	88.3	2	0	11606621	4.92427e+07	High	High
High	Q92522	Histone H1x [OS=Homo sapiens]	0	13.678	18	4	4	4	1	213	22.5	4	0	398801048	1.92638e+08	High	High
High	Q15286	Ras-related protein Rab-35 [OS=Homo sapiens]	0	13.536	18	3	5	1	1	201	23	3	0			High	High
High	P62826	GTP-binding nuclear protein RAN [OS=Homo sapiens]	0	13.523	25	5	7	5	1	216	24.4	5	0	441134392	7.50408e+08	High	High
High	Q9P2P5	E3 ubiquitin-protein ligase HECW2 [OS=Homo sapiens]	0	13.448	2	3	4	2	1	1572	175.7	3	1	17261128	5.9612e+07	High	High
High	Q9GZZ9-1	Ubiquitin-like modifier-activating enzyme 5 [OS=Homo sapiens]	0	13.373	14	3	3	3	1	404	44.8	3	0	120083704	1.13512e+08	High	Peak Found
High	P62266	40S ribosomal protein S23 [OS=Homo sapiens]	0	13.357	49	5	8	5	1	143	15.8	5	0	605657206	4.55859e+08	High	High
High	Q8TDB6-1	E3 ubiquitin-protein ligase DTX3L [OS=Homo sapiens]	0	13.347	4	3	3	3	1	740	83.5	3	0	7765637	9.17783e+06	Peak Found	High
High	Q04917	14-3-3 protein eta [OS=Homo sapiens]	0	13.341	16	4	8	1	1	246	28.2	4	0			Not Found	High
High	Q9BXP5	serrate RNA effector molecule homolog [OS=Homo sapiens]	0	13.34	6	4	6	4	1	876	100.6	4	0	69564106	1.32137e+08	High	High
High	Q96CS3	FAS-associated factor 2 [OS=Homo sapiens]	0	13.316	9	3	4	3	1	445	52.6	3	0	21854150	4.75992e+07	High	High
High	O95757	Heat shock 70 kDa protein 4L [OS=Homo sapiens]	0	13.287	5	3	4	1	1	839	94.5	3	0	1.36324e+06		High	Not Found
High	O43175	D-3-phosphoglycerate dehydrogenase [OS=Homo sapiens]	0	13.277	9	3	4	3	1	533	56.6	3	0	30860210	2.69479e+07	High	High
High	Q96HE7	ERO1-like protein alpha [OS=Homo sapiens]	0	13.277	13	2	2	2	1	468	54.4	2	0	18164800	2.47565e+07	Peak Found	High
High	P08708	40S ribosomal protein S17 [OS=Homo sapiens]	0	13.258	16	1	2	1	1	135	15.5	1	0	65099039	5.79106e+07	High	High
High	P62136-2	Isoform 2 of Serine/threonine-protein phosphatase PP1-alpha catalytic subunit [OS=Homo sapiens]	0	13.228	5	1	2	1	1	341	38.6	1	0	2.36677e+07	8.65629e+07	High	High
High	Q13573	SNW domain-containing protein 1 [OS=Homo sapiens]	0	13.159	9	2	3	2	1	536	61.5	2	0	4.28204e+07	4.81161e+07	High	High
High	Q13200	26S proteasome non-ATPase regulatory subunit 2 [OS=Homo sapiens]	0	13.148	6	3	3	3	1	908	100.1	3	0	12892318	8.26379e+07	High	High
High	Q9H845	Acyl-CoA dehydrogenase family member 9, mitochondrial [OS=Homo sapiens]	0	13.123	8	3	3	3	1	621	68.7	3	0	20377512	5.4866e+07	Peak Found	High
High	Q32MZ4	Leucine-rich repeat flightless-interacting protein 1 [OS=Homo sapiens]	0	13.101	8	3	3	3	1	808	89.2	3	0	16629479	2.32723e+07	Peak Found	High
High	Q08J23	tRNA (Cytosine(34)-C(5))-methyltransferase [OS=Homo sapiens]	0	13.091	9	4	5	4	1	767	86.4	4	0		2.33008e+07	High	High
High	O94966-5	Isoform 5 of Ubiquitin carboxyl-terminal hydrolase 19 [OS=Homo sapiens]	0	13.041	5	4	4	4	1	1419	155.9	4	0	6772200	3.49861e+07	Peak Found	High
High	Q765P7	MTSS1-like protein [OS=Homo sapiens]	0	12.991	6	3	3	3	1	747	79.9	3	0	14649430	2.69654e+07	High	High
High	Q8TDD1-2	Isoform 2 of ATP-dependent RNA helicase DDX54 [OS=Homo sapiens]	0	12.985	5	4	5	4	1	882	98.6	4	0	18022130	3.04814e+07	High	High
High	P22695	Cytochrome b-c1 complex subunit 2, mitochondrial [OS=Homo sapiens]	0	12.983	6	3	4	3	1	453	48.4	3	0	3.81464e+07	5.03985e+06	High	High
High	Q15393-1	Splicing factor 3B subunit 3 [OS=Homo sapiens]	0	12.975	5	4	5	4	1	1217	135.5	4	0	7.31372e+07	9.58942e+07	High	High
High	O14964	Hepatocyte growth factor-regulated tyrosine kinase substrate [OS=Homo sapiens]	0	12.969	5	4	4	4	1	777	86.1	4	0	9.2286e+07	1.52641e+08	High	High
High	Q7L1V2	Vacuolar fusion protein MON1 homolog B [OS=Homo sapiens]	0	12.947	6	2	3	2	1	547	59.2	2	0	7.39303e+06	1.25767e+07	High	High
High	Q99816	tumor susceptibility gene 101 protein [OS=Homo sapiens]	0	12.891	13	4	5	4	1	390	43.9	4	0	6.16338e+07	1.00706e+08	High	High
High	Q6FIF0	AN1-type zinc finger protein 6 [OS=Homo sapiens]	0	12.881	19	5	6	5	1	208	22.5	5	0	507221428	5.08109e+08	High	High
High	P48454-3	Isoform 3 of Serine/threonine-protein phosphatase 2B catalytic subunit gamma isoform [OS=Homo sapiens]	0	12.873	11	4	6	1	1	521	59.2	4	0			Not Found	High
High	Q96ST3	Paired amphipathic helix protein Sin3a [OS=Homo sapiens]	0	12.847	4	4	4	4	1	1273	145.1	4	0	14403509	1.12667e+07	High	High
High	P49755	Transmembrane emp24 domain-containing protein 10 [OS=Homo sapiens]	0	12.84	18	3	3	3	1	219	25	3	0	28104518	5.88599e+06	High	High
High	O43823	A-kinase anchor protein 8 [OS=Homo sapiens]	0	12.814	8	3	3	3	1	692	76.1	3	0	17744792	3.65117e+07	High	High
High	P08729	Keratin, type II cytoskeletal 7 [OS=Homo sapiens]	0	12.767	8	5	171	1	1	469	51.4	5	0	19177902	1.81466e+07	High	High
High	Q96GX9-1	Methylthioribulose-1-phosphate dehydratase [OS=Homo sapiens]	0	12.715	20	4	4	4	1	242	27.1	4	0	55400232	7.66689e+07	High	Peak Found
High	P62341	Selenoprotein T [OS=Homo sapiens]	0	12.704	23	3	8	3	1	195	22.3	3	0	352668269	4.88119e+09	High	High
High	Q969Z0-1	Protein TBRG4 [OS=Homo sapiens]	0	12.693	9	2	3	2	1	631	70.7	2	0	19568820	4.02109e+07	High	High
High	Q16186	Proteasomal ubiquitin receptor ADRM1 [OS=Homo sapiens]	0	12.692	10	3	4	3	1	407	42.1	3	0	2.61006e+07		High	High
High	Q8WW12	PEST proteolytic signal-containing nuclear protein [OS=Homo sapiens]	0	12.691	19	3	3	3	1	178	18.9	3	0	8.17316e+06		High	Not Found
High	Q15020	Squamous cell carcinoma antigen recognized by T-cells 3 [OS=Homo sapiens]	0	12.615	4	3	4	3	1	963	109.9	3	0	2.79723e+07	4.29843e+07	High	High
High	Q92734-1	Protein TFG [OS=Homo sapiens]	0	12.556	11	3	4	3	1	400	43.4	3	0	88619496	1.69318e+08	High	High
High	O43143	Pre-mRNA-splicing factor ATP-dependent RNA helicase DHX15 [OS=Homo sapiens]	0	12.551	5	3	6	3	1	795	90.9	3	0	6.60791e+07	1.7031e+08	High	High
High	P55884-2	Isoform 2 of Eukaryotic translation initiation factor 3 subunit B [OS=Homo sapiens]	0	12.51	6	4	6	4	1	873	99	4	0	60028797	7.41132e+07	High	High
High	Q8WXE0-1	caskin-2 [OS=Homo sapiens]	0	12.44	4	2	2	2	1	1202	126.7	2	0			Not Found	High
High	Q5SW79-1	Centrosomal protein of 170 kDa [OS=Homo sapiens]	0	12.415	3	3	4	3	1	1584	175.2	3	0	2.52265e+07	2.01622e+07	High	High
High	P61204	ADP-ribosylation factor 3 [OS=Homo sapiens]	0	12.406	22	3	5	1	1	181	20.6	3	0	38077564	6.73456e+07	Peak Found	High
High	Q16630-2	Isoform 2 of Cleavage and polyadenylation specificity factor subunit 6 [OS=Homo sapiens]	0	12.404	7	2	3	2	1	588	63.4	2	0	39400652	3.77759e+07	High	High
High	Q05655-2	Isoform 2 of Protein kinase C delta type [OS=Homo sapiens]	0	12.399	11	5	6	5	1	707	80.9	5	0	90755689	1.03434e+08	High	High
High	P35241-5	Isoform 5 of Radixin [OS=Homo sapiens]	0	12.392	9	4	6	2	1	604	71	4	0	18592178	4.97803e+07	High	High
High	O94826	Mitochondrial import receptor subunit TOM70 [OS=Homo sapiens]	0	12.384	6	2	2	2	1	608	67.4	2	0	1.19906e+07	2.74458e+07	Peak Found	High
High	P62701	40S ribosomal protein S4, X isoform [OS=Homo sapiens]	0	12.362	16	3	5	3	1	263	29.6	3	0	309699464	3.45629e+08	High	High
High	Q53EL6-1	Programmed cell death protein 4 [OS=Homo sapiens]	0	12.307	9	2	3	2	1	469	51.7	2	0	10513899	1.00755e+08	High	High
High	P23526-1	Adenosylhomocysteinase [OS=Homo sapiens]	0	12.305	10	3	5	3	1	432	47.7	3	0	31614347	7.76793e+07	High	High
High	Q13561-2	Isoform 2 of Dynactin subunit 2 [OS=Homo sapiens]	0	12.241	13	3	4	3	1	406	44.8	3	0	6.43924e+06	3.734e+07	High	High
High	Q86X29	Lipolysis-stimulated lipoprotein receptor [OS=Homo sapiens]	0	12.137	10	4	4	4	1	649	71.4	4	0			High	High
High	P39880-3	Isoform 3 of Homeobox protein cut-like 1 [OS=Homo sapiens]	0	12.136	3	3	3	3	1	1516	165.6	3	0	4.64918e+07	2.00389e+07	High	Peak Found
High	P47897	glutamine--tRNA ligase [OS=Homo sapiens]	0	12.134	3	1	2	1	1	775	87.7	1	0	5.05769e+06	1.17634e+07	High	High
High	Q9Y520-7	Isoform 7 of Protein PRRC2C [OS=Homo sapiens]	0	12.129	2	5	5	4	1	2898	316.9	5	0	2.52813e+07	4.95429e+06	High	High
High	Q9NYF8-1	Bcl-2-associated transcription factor 1 [OS=Homo sapiens]	0	12.123	7	5	8	5	1	920	106.1	5	0	131196072	1.30051e+08	High	High
High	Q8IXI1	Mitochondrial Rho GTPase 2 [OS=Homo sapiens]	0	12.097	6	3	4	2	1	618	68.1	3	1	51180057	5.27029e+07	High	High
High	Q7KZI7-1	Serine/threonine-protein kinase MARK2 [OS=Homo sapiens]	0	12.067	8	4	4	1	1	788	87.9	4	0			High	Not Found
High	P19338	Nucleolin [OS=Homo sapiens]	0	12.03	6	4	4	4	1	710	76.6	4	0	1.96134e+07	1.15249e+07	High	High
High	Q9ULK4	Mediator of RNA polymerase II transcription subunit 23 [OS=Homo sapiens]	0	11.995	4	3	3	3	1	1368	156.4	3	0			High	High
High	Q9NRF8	CTP synthase 2 [OS=Homo sapiens]	0	11.981	8	3	3	3	1	586	65.6	3	0	2.26686e+06	4.95853e+07	High	High
High	P52948-1	nuclear pore complex protein Nup98-Nup96 [OS=Homo sapiens]	0	11.936	2	3	4	3	1	1817	197.5	3	0	2744010	3.08434e+07	High	High
High	Q96QK1	Vacuolar protein sorting-associated protein 35 [OS=Homo sapiens]	0	11.93	4	2	2	2	1	796	91.6	2	0	22321630	8.70823e+07	Peak Found	High
High	Q9Y6Q9-1	Nuclear receptor coactivator 3 [OS=Homo sapiens]	0	11.903	3	2	2	2	1	1424	155.2	2	0	42062492	4.44477e+07	Peak Found	High
High	Q15648	Mediator of RNA polymerase II transcription subunit 1 [OS=Homo sapiens]	0	11.894	4	4	5	4	1	1581	168.4	4	0	8.4615e+06	3.90974e+07	High	High
High	P20336	Ras-related protein Rab-3A [OS=Homo sapiens]	0	11.874	19	3	4	2	1	220	25	3	0	35471976		High	High
High	Q13409-1	cytoplasmic dynein 1 intermediate chain 2 [OS=Homo sapiens]	0	11.85	6	2	4	2	1	638	71.4	2	0	26973334	5.06893e+07	High	High
High	Q5JRX3-2	Isoform 2 of Presequence protease, mitochondrial [OS=Homo sapiens]	0	11.82	3	2	3	2	1	1038	117.4	2	0	19927258		High	High
High	P53990-5	Isoform 5 of IST1 homolog [OS=Homo sapiens]	0	11.8	16	3	3	3	1	379	41.5	3	0	2.60995e+07	1.47515e+07	High	High
High	Q9BZZ5-4	Apoptosis inhibitor 5 [OS=Homo sapiens]	0	11.732	11	3	4	3	1	524	59	3	0	9.36311e+06	7.03224e+06	High	High
High	O75886	Signal transducing adapter molecule 2 [OS=Homo sapiens]	0	11.709	13	3	3	2	1	525	58.1	3	0	13739363	1.15517e+07	High	High
High	Q14847-2	Isoform 2 of LIM and SH3 domain protein 1 [OS=Homo sapiens]	0	11.709	10	3	3	3	1	323	36	3	0	55897908	1.97878e+07	High	High
High	Q9Y2R4	Probable ATP-dependent RNA helicase DDX52 [OS=Homo sapiens]	0	11.69	6	2	3	2	1	599	67.5	2	0	1.9911e+07	2.71222e+07	High	High
High	Q9UNF1	Melanoma-associated antigen D2 [OS=Homo sapiens]	0	11.682	10	4	5	4	1	606	64.9	4	0	52646492		High	High
High	P23396-1	40S ribosomal protein S3 [OS=Homo sapiens]	0	11.678	27	5	7	5	1	243	26.7	5	0	84908600	2.46682e+08	High	High
High	Q8N6T3-2	Isoform 2 of ADP-ribosylation factor GTPase-activating protein 1 [OS=Homo sapiens]	0	11.675	11	2	2	2	1	414	45.6	2	0		4.66659e+06	Not Found	High
High	Q16543	Hsp90 co-chaperone Cdc37 [OS=Homo sapiens]	0	11.651	6	1	2	1	1	378	44.4	1	0	19884617	6.08329e+07	High	High
High	Q4KMP7	TBC1 domain family member 10B [OS=Homo sapiens]	0	11.627	8	3	4	3	1	808	87.1	3	0	38810094	2.70229e+07	High	High
High	Q9UKV3-1	Apoptotic chromatin condensation inducer in the nucleus [OS=Homo sapiens]	0	11.621	4	4	5	4	1	1341	151.8	4	0	18021136	1.87313e+07	High	High
High	Q13131-2	Isoform 2 of 5'-AMP-activated protein kinase catalytic subunit alpha-1 [OS=Homo sapiens]	0	11.619	7	2	3	2	1	574	65.5	2	0	25806028	4.50547e+07	High	High
High	Q8IXH7	Negative elongation factor C/D [OS=Homo sapiens]	0	11.616	7	3	4	3	1	590	66.2	3	0	14960132	1.92178e+07	High	High
High	Q9NWV8	BRISC and BRCA1-A complex member 1 [OS=Homo sapiens]	0	11.61	11	2	2	2	1	329	36.5	2	0	1.1632e+06	3.07236e+06	High	High
High	P57740	Nuclear pore complex protein Nup107 [OS=Homo sapiens]	0	11.567	5	3	3	3	1	925	106.3	3	0	41894673	3.00571e+07	High	Peak Found
High	O15440	Multidrug resistance-associated protein 5 [OS=Homo sapiens]	0	11.558	3	3	3	3	1	1437	160.6	3	0	1.23316e+06		High	High
High	P84085	ADP-ribosylation factor 5 [OS=Homo sapiens]	0	11.558	22	3	5	1	1	180	20.5	3	2	200125360	2.7154e+08	High	Not Found
High	Q8IXQ6	Poly [ADP-ribose] polymerase 9 [OS=Homo sapiens]	0	11.539	5	3	4	3	1	854	96.3	3	0	33031481	7.72181e+07	High	High
High	Q96QR8	Transcriptional activator protein Pur-beta [OS=Homo sapiens]	0	11.539	20	2	3	2	1	312	33.2	2	0	37650524	4.09357e+07	High	High
High	P35221-2	Isoform 2 of Catenin alpha-1 [OS=Homo sapiens]	0	11.506	7	3	4	3	1	930	102.6	3	0	18004367	5.39638e+07	High	High
High	Q96P47-4	Isoform 4 of Arf-GAP with GTPase, ANK repeat and PH domain-containing protein 3 [OS=Homo sapiens]	0	11.471	4	2	3	2	1	911	97.9	2	0	10982791	7.93928e+06	High	High
High	P20618	proteasome subunit beta type-1 [OS=Homo sapiens]	0	11.469	16	2	2	2	1	241	26.5	2	0		3.63934e+07	Not Found	High
High	P23528	Cofilin-1 [OS=Homo sapiens]	0	11.451	32	3	3	3	1	166	18.5	3	0			High	High
High	Q92783	signal transducing adapter molecule 1 [OS=Homo sapiens]	0	11.431	7	2	2	1	1	540	59.1	2	0			High	Not Found
High	P05556-3	Isoform 3 of Integrin beta-1 [OS=Homo sapiens]	0	11.429	5	3	4	3	1	825	91.6	3	0	5951848	4.1513e+06	High	High
High	Q15427	Splicing factor 3b subunit 4 [OS=Homo sapiens]	0	11.425	8	2	3	2	1	424	44.4	2	0	11949052	1.8834e+07	High	High
High	P34896-1	Serine hydroxymethyltransferase, cytosolic [OS=Homo sapiens]	0	11.424	6	2	3	1	1	483	53	2	0			Not Found	High
High	Q9NXH9-1	tRNA (guanine(26)-N(2))-dimethyltransferase [OS=Homo sapiens]	0	11.423	8	3	4	3	1	659	72.2	3	0	42224156	7.35822e+07	High	High
High	Q9H6S3-3	Isoform 3 of Epidermal growth factor receptor kinase substrate 8-like protein 2 [OS=Homo sapiens]	0	11.418	10	3	3	3	1	731	82.3	3	0		2.59247e+07	Not Found	High
High	P18031	Tyrosine-protein phosphatase non-receptor type 1 [OS=Homo sapiens]	0	11.393	9	3	4	3	1	435	49.9	3	0	14152979	1.09347e+08	High	High
High	O15294	UDP-N-acetylglucosamine--peptide N-acetylglucosaminyltransferase 110 kDa subunit [OS=Homo sapiens]	0	11.383	4	2	2	2	1	1046	116.9	2	0			Not Found	High
High	Q9NW64-1	Pre-mRNA-splicing factor RBM22 [OS=Homo sapiens]	0	11.365	10	2	3	2	1	420	46.9	2	0			High	High
High	P10768	S-formylglutathione hydrolase [OS=Homo sapiens]	0	11.353	22	3	3	3	1	282	31.4	3	0			High	High
High	Q12768	WASH complex subunit 5 [OS=Homo sapiens]	0	11.31	5	4	5	4	1	1159	134.2	4	0	7.61665e+06	2.30353e+07	High	High
High	Q6XZF7	Dynamin-binding protein [OS=Homo sapiens]	0	11.309	2	2	4	2	1	1577	177.2	2	0	16896807	2.03324e+07	High	High
High	P00558	phosphoglycerate kinase 1 [OS=Homo sapiens]	0	11.308	9	2	3	2	1	417	44.6	2	0	45912240	1.07317e+08	High	High
High	Q02750	Dual specificity mitogen-activated protein kinase kinase 1 [OS=Homo sapiens]	0	11.29	12	3	4	3	1	393	43.4	3	0	23658118	2.43072e+07	High	High
High	Q9Y6I3	epsin-1 [OS=Homo sapiens]	0	11.277	5	3	3	1	1	576	60.3	3	0	3.75213e+06		High	Not Found
High	Q8N7H5	RNA polymerase II-associated factor 1 homolog [OS=Homo sapiens]	0	11.27	6	2	2	2	1	531	59.9	2	0			High	Not Found
High	Q6ZT07	TBC1 domain family member 9 [OS=Homo sapiens]	0	11.234	3	3	3	3	1	1266	143.1	3	0			High	High
High	P0C7P4	Putative cytochrome b-c1 complex subunit Rieske-like protein 1 [OS=Homo sapiens]	0	11.183	13	3	4	3	1	283	30.8	3	0	76643360	1.66194e+08	High	High
High	Q9Y277-2	Isoform 2 of Voltage-dependent anion-selective channel protein 3 [OS=Homo sapiens]	0	11.182	18	4	5	3	1	284	30.8	4	0	54855575	2.78003e+07	High	High
High	O95433	activator of 90 kDa heat shock protein ATPase homolog 1 [OS=Homo sapiens]	0	11.148	10	2	4	2	1	338	38.3	2	0	31892926	2.05913e+08	High	High
High	Q9P2K5-1	Myelin expression factor 2 [OS=Homo sapiens]	0	11.146	8	3	5	3	1	600	64.1	3	0	2.23152e+07	9.93732e+07	High	High
High	Q8IY21	Probable ATP-dependent RNA helicase DDX60 [OS=Homo sapiens]	0	11.144	2	2	3	2	1	1712	197.7	2	0		3.84377e+07	High	High
High	Q8TAQ2	SWI/SNF complex subunit SMARCC2 [OS=Homo sapiens]	0	11.11	4	3	3	3	1	1214	132.8	3	0	17899148	1.07964e+07	High	Peak Found
High	P08133-1	annexin A6 [OS=Homo sapiens]	0	11.105	7	3	3	3	1	673	75.8	3	0	2.28933e+07	5.1804e+07	High	High
High	Q92979	Ribosomal RNA small subunit methyltransferase Nep1 [OS=Homo sapiens]	0	11.078	16	3	5	3	1	244	26.7	3	0	60356688	7.93453e+07	High	High
High	Q68EM7	Rho GTPase-activating protein 17 [OS=Homo sapiens]	0	11.026	5	2	2	2	1	881	95.4	2	0			High	High
High	Q14739	Lamin-B receptor [OS=Homo sapiens]	0	11.007	7	3	3	3	1	615	70.7	3	0	2354021	2.1441e+07	High	High
High	Q01130	serine/arginine-rich splicing factor 2 [OS=Homo sapiens]	0	10.978	14	3	4	3	1	221	25.5	3	0	144848703	1.38018e+08	High	High
High	P22234	multifunctional protein ADE2 [OS=Homo sapiens]	0	10.976	8	3	4	3	1	425	47	3	0	19515775	3.01939e+07	High	High
High	Q96EY1-1	DnaJ homolog subfamily A member 3, mitochondrial [OS=Homo sapiens]	0	10.952	7	2	2	2	1	480	52.5	2	0		2.21734e+07	High	High
High	Q9H2K8	Serine/threonine-protein kinase TAO3 [OS=Homo sapiens]	0	10.936	4	3	3	2	1	898	105.3	3	1	8913498	6.17775e+07	Peak Found	High
High	O43252	bifunctional 3'-phosphoadenosine 5'-phosphosulfate synthase 1 [OS=Homo sapiens]	0	10.934	7	3	3	3	1	624	70.8	3	0	6.40275e+06	2.7948e+07	High	High
High	Q12996-1	Cleavage stimulation factor subunit 3 [OS=Homo sapiens]	0	10.925	7	3	3	3	1	717	82.9	3	0	15309850	4.63737e+07	High	High
High	Q92575	UBX domain-containing protein 4 [OS=Homo sapiens]	0	10.917	7	2	3	2	1	508	56.7	2	0	50424412	4.69436e+07	High	High
High	Q9H1B7	interferon regulatory factor 2-binding protein-like [OS=Homo sapiens]	0	10.911	4	2	3	2	1	796	82.6	2	0	17380090	1.65002e+07	High	High
High	Q99805	Transmembrane 9 superfamily member 2 [OS=Homo sapiens]	0	10.899	8	3	3	3	1	663	75.7	3	0	1.43236e+06	2.87228e+07	High	High
High	Q14974	Importin subunit beta-1 [OS=Homo sapiens]	0	10.881	5	3	6	3	1	876	97.1	3	0	2.23204e+07	2.99599e+07	High	High
High	Q8WYP5-2	Isoform 2 of Protein ELYS [OS=Homo sapiens]	0	10.819	3	4	5	4	1	2301	255.8	4	0	22302074	4.5085e+07	High	High
High	P18583-9	Isoform I of Protein SON [OS=Homo sapiens]	0	10.804	2	3	4	3	1	2466	267.9	3	0	13749465	4.68566e+07	High	High
High	Q9H9C1-1	Spermatogenesis-defective protein 39 homolog [OS=Homo sapiens]	0	10.66	11	4	4	4	1	493	57	4	0	7298742	1.9537e+07	High	Peak Found
High	P46781	40S ribosomal protein S9 [OS=Homo sapiens]	0	10.653	18	4	6	4	1	194	22.6	4	0	80517124	1.46255e+08	High	High
High	P21266	glutathione S-transferase Mu 3 [OS=Homo sapiens]	0	10.626	16	3	3	3	1	225	26.5	3	0	91526704	2.1381e+07	High	High
High	P14866	Heterogeneous nuclear ribonucleoprotein L [OS=Homo sapiens]	0	10.624	5	2	4	2	1	589	64.1	2	0	25399208	8.65979e+07	High	High
High	Q8TBA6	Golgin subfamily A member 5 [OS=Homo sapiens]	0	10.608	6	3	3	3	1	731	83	3	0			High	Not Found
High	O43172-1	U4/U6 small nuclear ribonucleoprotein Prp4 [OS=Homo sapiens]	0	10.578	7	3	3	3	1	522	58.4	3	0	73269438	1.35574e+08	High	High
High	Q9BR76	Coronin-1B [OS=Homo sapiens]	0	10.576	10	3	6	3	1	489	54.2	3	0	32702086	2.42221e+08	High	High
High	Q9P2J5	Leucine--tRNA ligase, cytoplasmic [OS=Homo sapiens]	0	10.539	4	3	5	3	1	1176	134.4	3	0	33865847	8.37561e+07	High	High
High	P49247	ribose-5-phosphate isomerase [OS=Homo sapiens]	0	10.519	11	3	5	3	1	311	33.2	3	0	30947524	5.24698e+07	High	High
High	Q4G176	Acyl-CoA synthetase family member 3, mitochondrial [OS=Homo sapiens]	0	10.489	9	2	2	2	1	576	64.1	2	0		9.21042e+06	Not Found	High
High	Q8WUA4-1	General transcription factor 3C polypeptide 2 [OS=Homo sapiens]	0	10.448	7	3	4	3	1	911	100.6	3	0	12165074	1.10928e+07	High	High
High	Q03519-1	antigen peptide transporter 2 [OS=Homo sapiens]	0	10.424	8	3	3	3	1	686	75.6	3	0	4.57135e+07	1.77861e+07	Peak Found	High
High	P27448-5	MAP/microtubule affinity-regulating kinase 3 [OS=Homo sapiens]	0	10.419	7	4	4	1	1	753	84.4	4	1	1.37168e+07	6.68045e+06	High	Peak Found
High	P20073-1	Annexin A7 [OS=Homo sapiens]	0	10.38	7	3	4	3	1	488	52.7	3	0			High	High
High	Q6PJG2	ELM2 and SANT domain-containing protein 1 [OS=Homo sapiens]	0	10.377	5	3	5	3	1	1045	114.9	3	0	33897550	3.88531e+07	High	High
High	Q3YEC7-2	Isoform 2 of Rab-like protein 6 [OS=Homo sapiens]	0	10.351	4	2	4	2	1	730	79.6	2	0	28838806	4.56214e+07	High	High
High	Q96EK5	KIF1-binding protein [OS=Homo sapiens]	0	10.345	6	2	2	2	1	621	71.8	2	0			Not Found	High
High	Q9P2I0	Cleavage and polyadenylation specificity factor subunit 2 [OS=Homo sapiens]	0	10.307	3	2	2	2	1	782	88.4	2	0	4.09964e+06	8.68582e+06	Peak Found	High
High	P25325-2	Isoform 2 of 3-mercaptopyruvate sulfurtransferase [OS=Homo sapiens]	0	10.3	14	2	4	2	1	317	35.2	2	0	69856720	1.19753e+08	High	High
High	Q5JTV8	Torsin-1A-interacting protein 1 [OS=Homo sapiens]	0	10.274	8	4	5	4	1	583	66.2	4	0	1.30411e+08	5.73711e+07	High	High
High	Q13435	Splicing factor 3b subunit 2 [OS=Homo sapiens]	0	10.273	6	3	4	3	1	895	100.2	3	0			High	High
High	Q14258	E3 ubiquitin/ISG15 ligase TRIM25 [OS=Homo sapiens]	0	10.257	6	3	4	3	1	630	70.9	3	0	32561893	7.78769e+07	High	High
High	O00567	Nucleolar protein 56 [OS=Homo sapiens]	0	10.253	7	2	3	2	1	594	66	2	0	14772880	2.45608e+07	High	High
High	P53999	Activated RNA polymerase II transcriptional coactivator p15 [OS=Homo sapiens]	0	10.228	27	3	4	3	1	127	14.4	3	0	147476224	6.49731e+07	High	High
High	O95232-1	Luc7-like protein 3 [OS=Homo sapiens]	0	10.222	7	2	2	2	1	432	51.4	2	0			Not Found	High
High	Q99729-2	Isoform 2 of Heterogeneous nuclear ribonucleoprotein A/B [OS=Homo sapiens]	0	10.216	13	4	4	3	1	332	35.9	4	0			High	High
High	Q9P1Y5-2	Isoform 2 of Calmodulin-regulated spectrin-associated protein 3 [OS=Homo sapiens]	0	10.187	4	2	2	2	1	1276	137.8	2	0	5.61406e+06	8.03892e+06	Peak Found	High
High	Q9Y3Z3	deoxynucleoside triphosphate triphosphohydrolase SAMHD1 [OS=Homo sapiens]	0	10.177	10	3	3	3	1	626	72.2	3	0		1.40887e+07	Not Found	High
High	O43166-1	Signal-induced proliferation-associated 1-like protein 1 [OS=Homo sapiens]	0	10.135	3	3	3	3	1	1804	199.9	3	0	1.96677e+07	2.49891e+07	High	High
High	P61619	Protein transport protein Sec61 subunit alpha isoform 1 [OS=Homo sapiens]	0	10.127	7	2	2	2	1	476	52.2	2	0	6.83867e+06	1.78011e+07	Peak Found	High
High	Q9UKG1	DCC-interacting protein 13-alpha [OS=Homo sapiens]	0	10.1	6	2	3	2	1	709	79.6	2	0	7696643	2.19398e+07	High	High
High	P30153	serine/threonine-protein phosphatase 2A 65 kDa regulatory subunit A alpha isoform [OS=Homo sapiens]	0	10.1	6	2	3	2	1	589	65.3	2	0	8.08913e+06	1.519e+07	High	High
High	Q9P265	Disco-interacting protein 2 homolog B [OS=Homo sapiens]	0	10.08	4	3	4	3	1	1576	171.4	3	0		2.17926e+07	High	High
High	Q9BQP7	mitochondrial genome maintenance exonuclease 1 [OS=Homo sapiens]	0	10.076	13	3	4	3	1	344	39.4	3	0	70545996	3.66469e+07	High	High
High	P08069	Insulin-like growth factor 1 receptor [OS=Homo sapiens]	0	10.048	3	3	3	3	1	1367	154.7	3	0		6.21066e+06	High	High
High	Q96RT1-8	Isoform 8 of Erbin [OS=Homo sapiens]	0	10.045	4	3	4	3	1	1419	158.9	3	0	1.43869e+07	1.64582e+07	High	High
High	Q92878-2	Isoform 2 of DNA repair protein RAD50 [OS=Homo sapiens]	0	10.021	1	1	2	1	1	1318	154.5	1	0			High	High
High	Q8TCS8	Polyribonucleotide nucleotidyltransferase 1, mitochondrial [OS=Homo sapiens]	0	10.011	7	4	6	4	1	783	85.9	4	0	2.44373e+07	4.21339e+07	High	High
High	Q92615	la-related protein 4B [OS=Homo sapiens]	0	10.009	7	3	5	3	1	738	80.5	3	0	68071181	9.41735e+07	High	High
High	O15355	Protein phosphatase 1G [OS=Homo sapiens]	0	10.007	7	3	5	3	1	546	59.2	3	0	9318845	4.50019e+07	High	High
High	O96013-1	serine/threonine-protein kinase PAK 4 [OS=Homo sapiens]	0	9.984	5	2	2	2	1	591	64	2	0	7813154	3.18065e+06	High	Peak Found
High	Q7Z569	BRCA1-associated protein [OS=Homo sapiens]	0	9.964	5	2	2	2	1	592	67.3	2	0	27767556	3.93638e+07	High	High
High	Q14257-2	Isoform 2 of Reticulocalbin-2 [OS=Homo sapiens]	0	9.964	11	3	4	3	1	335	39.1	3	0	18356936	2.24941e+07	High	High
High	Q70CQ2	Ubiquitin carboxyl-terminal hydrolase 34 [OS=Homo sapiens]	0	9.954	1	2	2	2	1	3546	404	2	0		7.42579e+06	High	High
High	Q9BQE4	selenoprotein S [OS=Homo sapiens]	0	9.934	22	3	4	3	1	189	21.2	3	0	81585516	2.93961e+07	High	High
High	O75390	citrate synthase, mitochondrial [OS=Homo sapiens]	0	9.899	13	3	5	3	1	466	51.7	3	0	31304134	8.56333e+07	High	High
High	Q6P1J9	Parafibromin [OS=Homo sapiens]	0	9.88	6	2	2	2	1	531	60.5	2	0		1.80703e+07	Not Found	High
High	Q92797-1	Symplekin [OS=Homo sapiens]	0	9.879	4	3	3	3	1	1274	141.1	3	0	5.30087e+06		High	High
High	P56134	ATP synthase subunit f, mitochondrial [OS=Homo sapiens]	0	9.861	26	2	3	2	1	94	10.9	2	0	61985300	1.37523e+08	High	High
High	Q00613	heat shock factor protein 1 [OS=Homo sapiens]	0	9.86	6	2	3	2	1	529	57.2	2	0	10931044	4.69361e+06	High	High
High	Q9UKN8	General transcription factor 3C polypeptide 4 [OS=Homo sapiens]	0	9.852	3	2	2	2	1	822	91.9	2	0		8.64238e+06	High	High
High	Q9P260-2	Isoform 2 of LisH domain and HEAT repeat-containing protein KIAA1468 [OS=Homo sapiens]	0	9.838	2	2	3	2	1	1250	138.7	2	0	6037372	9.15664e+06	High	High
High	Q8TB45	DEP domain-containing mTOR-interacting protein [OS=Homo sapiens]	0	9.831	11	4	4	4	1	409	46.3	4	0	1.05677e+07	5.19862e+06	High	High
High	O14562	Ubiquitin domain-containing protein UBFD1 [OS=Homo sapiens]	0	9.824	13	3	4	3	1	309	33.4	3	0	31979141	5.56418e+06	High	High
High	O43719	HIV Tat-specific factor 1 [OS=Homo sapiens]	0	9.799	6	3	3	3	1	755	85.8	3	0	36179352	1.45771e+07	High	Peak Found
High	P62854	40S ribosomal protein S26 [OS=Homo sapiens]	0	9.795	27	3	5	3	1	115	13	3	0	4.18974e+07	1.59639e+08	High	High
High	Q9BXP2-1	Solute carrier family 12 member 9 [OS=Homo sapiens]	0	9.784	7	3	4	3	1	914	96	3	0			High	High
High	O95208-1	epsin-2 [OS=Homo sapiens]	0	9.767	6	2	7	1	1	641	68.4	2	0	11505436	2.57034e+07	High	High
High	Q13838-2	Isoform 2 of Spliceosome RNA helicase DDX39B [OS=Homo sapiens]	0	9.763	9	4	4	4	1	443	50.6	4	0		5.67336e+06	High	High
High	O95721	Synaptosomal-associated protein 29 [OS=Homo sapiens]	0	9.762	17	4	4	4	1	258	29	4	0	3.59971e+07	2.06503e+07	High	High
High	P23443-1	Ribosomal protein S6 kinase beta-1 [OS=Homo sapiens]	0	9.746	8	4	5	3	1	525	59.1	4	0	1.74741e+08		High	Not Found
High	Q13310-3	Isoform 3 of Polyadenylate-binding protein 4 [OS=Homo sapiens]	0	9.706	8	3	4	1	1	660	72.3	3	0			Not Found	High
High	P07996	thrombospondin-1 [OS=Homo sapiens]	0	9.692	3	2	2	2	1	1170	129.3	2	0	16818004	1.25391e+07	High	Peak Found
High	Q9UJU6-1	Drebrin-like protein [OS=Homo sapiens]	0	9.675	7	2	2	2	1	430	48.2	2	0		5.20731e+06	High	High
High	Q14241	Elongin-A [OS=Homo sapiens]	0	9.663	6	3	5	3	1	798	89.9	3	0	1.61624e+07	4.03187e+07	High	High
High	Q9Y6G9	Cytoplasmic dynein 1 light intermediate chain 1 [OS=Homo sapiens]	0	9.65	7	2	3	2	1	523	56.5	2	0	80807144	2.29941e+07	High	High
High	P61224-1	Ras-related protein Rap-1b [OS=Homo sapiens]	0	9.647	21	3	4	3	1	184	20.8	3	0	67065705	9.4442e+07	High	High
High	P08651	Nuclear factor 1 C-type [OS=Homo sapiens]	0	9.615	9	2	2	2	1	508	55.6	2	0		9.57338e+07	Not Found	High
High	O15067	Phosphoribosylformylglycinamidine synthase [OS=Homo sapiens]	0	9.614	4	2	2	2	1	1338	144.6	2	0	4508057	1.34034e+07	Peak Found	High
High	Q9UIC8-2	Isoform 2 of Leucine carboxyl methyltransferase 1 [OS=Homo sapiens]	0	9.608	10	4	4	4	1	357	41.1	4	0	132309128	6.62858e+07	High	High
High	Q9H3M7	thioredoxin-interacting protein [OS=Homo sapiens]	0	9.582	7	2	4	2	1	391	43.6	2	0	59949920	1.53891e+08	High	High
High	P07237	Protein disulfide-isomerase [OS=Homo sapiens]	0	9.579	9	3	5	3	1	508	57.1	3	0	23122840	4.62223e+07	High	High
High	P51570-2	Isoform 2 of Galactokinase [OS=Homo sapiens]	0	9.55	14	2	2	2	1	422	45.3	2	0			Not Found	High
High	O43896	Kinesin-like protein KIF1C [OS=Homo sapiens]	0	9.522	3	2	3	1	1	1103	122.9	2	0			Not Found	High
High	O94855-2	Isoform 2 of Protein transport protein Sec24D [OS=Homo sapiens]	0	9.521	3	3	3	2	1	1033	113	3	0	26946184	3.5087e+07	High	High
High	Q5TAQ9-1	DDB1- and CUL4-associated factor 8 [OS=Homo sapiens]	0	9.517	5	2	2	2	1	597	66.8	2	0			High	High
High	O94906-1	Pre-mRNA-processing factor 6 [OS=Homo sapiens]	0	9.483	3	2	2	2	1	941	106.9	2	0	4.44308e+06	1.49015e+07	High	High
High	P05455	Lupus La protein [OS=Homo sapiens]	0	9.462	7	2	2	2	1	408	46.8	2	0	5855042	2.16024e+07	Peak Found	High
High	O00154	cytosolic acyl coenzyme A thioester hydrolase [OS=Homo sapiens]	0	9.455	11	3	6	3	1	380	41.8	3	0	3.7672e+07	5.30821e+07	High	High
High	P35520-2	Isoform 2 of Cystathionine beta-synthase [OS=Homo sapiens]	0	9.449	10	2	3	2	1	565	61.8	2	0	5.76916e+06	1.23809e+07	High	High
High	Q7Z417	Nuclear fragile X mental retardation-interacting protein 2 [OS=Homo sapiens]	0	9.446	10	3	3	3	1	695	76.1	3	0	8876020	9.48411e+06	High	Peak Found
High	Q9Y4R8	telomere length regulation protein TEL2 homolog [OS=Homo sapiens]	0	9.439	3	1	1	1	1	837	91.7	1	0		4.79195e+06	Not Found	High
High	O43464	Serine protease HTRA2, mitochondrial [OS=Homo sapiens]	0	9.416	12	2	3	2	1	458	48.8	2	0	12526754	2.87693e+07	High	High
High	Q93052	Lipoma-preferred partner [OS=Homo sapiens]	0	9.402	8	3	4	3	1	612	65.7	3	0	21872074	3.57204e+07	High	High
High	Q6IN85	Serine/threonine-protein phosphatase 4 regulatory subunit 3A [OS=Homo sapiens]	0	9.387	4	2	2	2	1	833	95.3	2	0	3.73926e+06	4.49311e+06	High	High
High	Q02880	DNA topoisomerase 2-beta [OS=Homo sapiens]	0	9.362	2	3	3	3	1	1626	183.2	3	0			High	Not Found
High	P46783	40S ribosomal protein S10 [OS=Homo sapiens]	0	9.358	19	3	4	3	1	165	18.9	3	0	54031171	8.43017e+07	High	High
High	Q08AD1	Calmodulin-regulated spectrin-associated protein 2 [OS=Homo sapiens]	0	9.322	2	2	2	2	1	1489	168	2	0	4.98342e+06	1.06432e+07	High	High
High	Q9BZE4	Nucleolar GTP-binding protein 1 [OS=Homo sapiens]	0	9.308	6	2	3	2	1	634	73.9	2	0	41297363	2.87261e+07	High	High
High	P54578	Ubiquitin carboxyl-terminal hydrolase 14 [OS=Homo sapiens]	0	9.306	7	3	3	3	1	494	56	3	0		4.51811e+07	High	High
High	Q92733	proline-rich protein PRCC [OS=Homo sapiens]	0	9.298	11	2	3	2	1	491	52.4	2	0	27885075	1.53904e+07	High	High
High	P61221	ATP-binding cassette sub-family E member 1 [OS=Homo sapiens]	0	9.284	6	2	4	2	1	599	67.3	2	0	24478482	5.90782e+07	High	High
High	Q08380	Galectin-3-binding protein [OS=Homo sapiens]	0	9.266	6	2	2	2	1	585	65.3	2	0	14077707	3.23596e+07	High	High
High	Q9UL25	Ras-related protein Rab-21 [OS=Homo sapiens]	0	9.265	17	3	4	3	1	225	24.3	3	0	15054881	1.44035e+07	High	High
High	P36578	60S ribosomal protein L4 [OS=Homo sapiens]	0	9.187	9	3	4	3	1	427	47.7	3	0	9735204		High	Not Found
High	P11279	Lysosome-associated membrane glycoprotein 1 [OS=Homo sapiens]	0	9.186	6	2	3	2	1	417	44.9	2	0	29422829	3.52278e+07	High	High
High	Q15005	Signal peptidase complex subunit 2 [OS=Homo sapiens]	0	9.146	12	2	2	2	1	226	25	2	0			High	Not Found
High	Q9UKY7	Protein CDV3 homolog [OS=Homo sapiens]	0	9.138	31	3	3	3	1	258	27.3	3	0	67107596		High	High
High	Q92793-1	CREB-binding protein [OS=Homo sapiens]	0	9.106	2	2	2	2	1	2442	265.2	2	0	3.43425e+06	8.54437e+06	High	High
High	Q9ULV4-3	Isoform 3 of Coronin-1C [OS=Homo sapiens]	0	9.083	12	2	3	2	1	527	58.9	2	0		3.0945e+07	Not Found	High
High	Q9BVJ6-1	U3 small nucleolar RNA-associated protein 14 homolog A [OS=Homo sapiens]	0	9.057	4	2	2	2	1	771	87.9	2	0	5.26173e+06		High	High
High	Q9NY27	Serine/threonine-protein phosphatase 4 regulatory subunit 2 [OS=Homo sapiens]	0	9.042	7	2	2	2	1	417	46.9	2	0		5.30661e+07	High	High
High	P28331-2	Isoform 2 of NADH-ubiquinone oxidoreductase 75 kDa subunit, mitochondrial [OS=Homo sapiens]	0	9.03	5	2	2	2	1	741	80.9	2	0		1.25999e+07	High	High
High	Q96CN7	Isochorismatase domain-containing protein 1 [OS=Homo sapiens]	0	9.022	11	2	3	2	1	298	32.2	2	0	11395147	1.78452e+07	High	High
High	Q07020	60S ribosomal protein L18 [OS=Homo sapiens]	0	9.014	13	2	2	2	1	188	21.6	2	0	85058732	6.13133e+07	High	Peak Found
High	P78406	mRNA export factor [OS=Homo sapiens]	0	9.013	15	3	3	3	1	368	40.9	3	0		3.98505e+06	High	High
High	O76094	Signal recognition particle subunit SRP72 [OS=Homo sapiens]	0	8.984	5	2	3	2	1	671	74.6	2	0			High	High
High	O14976	Cyclin-G-associated kinase [OS=Homo sapiens]	0	8.957	3	3	3	3	1	1311	143.1	3	0	38778364	3.59541e+07	Peak Found	High
High	Q14151	scaffold attachment factor B2 [OS=Homo sapiens]	0	8.933	4	3	3	1	1	953	107.4	3	0			High	Not Found
High	O14975	very long-chain acyl-CoA synthetase [OS=Homo sapiens]	0	8.915	8	2	3	2	1	620	70.3	2	0	9358820	2.7377e+07	High	High
High	P08758	annexin A5 [OS=Homo sapiens]	0	8.908	5	1	2	1	1	320	35.9	1	0	1.07219e+07	2.68268e+07	High	High
High	Q9Y305-4	Isoform 4 of Acyl-coenzyme A thioesterase 9, mitochondrial [OS=Homo sapiens]	0	8.898	7	2	3	2	1	448	50.8	2	0			High	High
High	P55317	Hepatocyte nuclear factor 3-alpha [OS=Homo sapiens]	0	8.893	11	2	2	2	1	472	49.1	2	0			High	Not Found
High	Q9Y2W1	Thyroid hormone receptor-associated protein 3 [OS=Homo sapiens]	0	8.87	4	4	6	4	1	955	108.6	4	0	6.58885e+07	7.98187e+07	High	High
High	Q2KHT3	protein CLEC16A [OS=Homo sapiens]	0	8.864	4	2	2	2	1	1053	117.6	2	0	8570406	1.36519e+07	High	High
High	Q03701	CCAAT/enhancer-binding protein zeta [OS=Homo sapiens]	0	8.856	4	2	2	2	1	1054	120.9	2	0	12877012		High	Not Found
High	O15042	U2 snRNP-associated SURP motif-containing protein [OS=Homo sapiens]	0	8.854	4	3	3	3	1	1029	118.2	3	0			High	High
High	Q5EBL8-2	Isoform 2 of PDZ domain-containing protein 11 [OS=Homo sapiens]	0	8.825	29	2	2	2	1	171	19.5	2	0	8.68547e+07		High	Not Found
High	Q9NR19-2	Isoform 2 of Acetyl-coenzyme A synthetase, cytoplasmic [OS=Homo sapiens]	0	8.824	8	4	4	4	1	714	80	4	0	76643116	6.73062e+07	High	High
High	Q9GZM5	protein YIPF3 [OS=Homo sapiens]	0	8.809	8	1	1	1	1	350	38.2	1	0			High	Not Found
High	P61163	Alpha-centractin [OS=Homo sapiens]	0	8.794	10	2	3	2	1	376	42.6	2	0	10246430	3.39613e+07	High	High
High	P16401	Histone H1.5 [OS=Homo sapiens]	0	8.778	13	4	5	1	1	226	22.6	4	0	496470		High	Not Found
High	O95155-4	Isoform 4 of Ubiquitin conjugation factor E4 B [OS=Homo sapiens]	0	8.774	2	2	2	2	1	1353	151.5	2	0	31610086	1.25198e+07	High	High
High	Q8N3U4-2	Isoform 2 of Cohesin subunit SA-2 [OS=Homo sapiens]	0	8.753	3	3	4	3	1	1268	145.7	3	0	43772731	1.84541e+07	High	High
High	P10398-1	serine/threonine-protein kinase A-Raf [OS=Homo sapiens]	0	8.748	7	3	3	3	1	606	67.5	3	0			High	High
High	Q13547	histone deacetylase 1 [OS=Homo sapiens]	0	8.748	11	3	3	2	1	482	55.1	3	1	35513724	4.22974e+07	Not Found	High
High	P07741-1	Adenine phosphoribosyltransferase [OS=Homo sapiens]	0	8.717	27	3	3	3	1	180	19.6	3	0	1.08561e+07	3.54075e+07	High	High
High	P62314	Small nuclear ribonucleoprotein Sm D1 [OS=Homo sapiens]	0	8.697	28	2	2	2	1	119	13.3	2	0	32083988	4.83295e+07	Peak Found	High
High	Q9H993	protein-glutamate O-methyltransferase [OS=Homo sapiens]	0	8.683	13	3	4	3	1	441	51.1	3	0	28823910	6.80831e+07	High	High
High	O75044	SLIT-ROBO Rho GTPase-activating protein 2 [OS=Homo sapiens]	0	8.664	3	2	2	2	1	1071	120.8	2	0	4.29225e+06		High	High
High	Q9BTV4	Transmembrane protein 43 [OS=Homo sapiens]	0	8.627	8	2	2	2	1	400	44.8	2	0			Not Found	High
High	O96008	Mitochondrial import receptor subunit TOM40 homolog [OS=Homo sapiens]	0	8.621	13	2	2	2	1	361	37.9	2	0	9857131	2.9371e+07	High	High
High	Q5JSZ5-1	Protein PRRC2B [OS=Homo sapiens]	0	8.613	1	3	3	2	1	2229	242.8	3	0	2913213	3.24849e+07	High	High
High	P25685	dnaJ homolog subfamily B member 1 [OS=Homo sapiens]	0	8.595	11	3	5	3	1	340	38	3	0	50619328	4.01159e+07	High	High
High	O60237	Protein phosphatase 1 regulatory subunit 12b [OS=Homo sapiens]	0	8.593	3	2	4	1	1	982	110.3	2	0			High	High
High	O15127	Secretory carrier-associated membrane protein 2 [OS=Homo sapiens]	0	8.584	10	2	2	2	1	329	36.6	2	0			Not Found	High
High	P40818	ubiquitin carboxyl-terminal hydrolase 8 [OS=Homo sapiens]	0	8.577	3	2	2	2	1	1118	127.4	2	0	16619471	1.89606e+07	High	High
High	Q9Y365	START domain-containing protein 10 [OS=Homo sapiens]	0	8.576	9	2	3	2	1	291	33	2	0	39958076	1.58434e+08	High	High
High	Q13641	Trophoblast glycoprotein [OS=Homo sapiens]	0	8.542	5	1	2	1	1	420	46	1	0	24027304	3.67037e+07	High	High
High	Q8N8S7	Protein enabled homolog [OS=Homo sapiens]	0	8.536	6	2	2	2	1	591	66.5	2	0	28425222	2.80151e+07	High	High
High	O00401	Neural Wiskott-Aldrich syndrome protein [OS=Homo sapiens]	0	8.536	10	2	2	2	1	505	54.8	2	0		3.1064e+07	Not Found	High
High	P41252	isoleucine--tRNA ligase, cytoplasmic [OS=Homo sapiens]	0	8.506	4	3	3	3	1	1262	144.4	3	0	23521653	2.16798e+07	High	High
High	Q14004-1	Cyclin-dependent kinase 13 [OS=Homo sapiens]	0	8.503	2	1	2	1	1	1512	164.8	1	0		1.23062e+07	High	High
High	Q8IYU8	calcium uptake protein 2, mitochondrial [OS=Homo sapiens]	0	8.478	5	1	1	1	1	434	49.6	1	0			High	Not Found
High	Q96PC5	Melanoma inhibitory activity protein 2 [OS=Homo sapiens]	0	8.458	3	3	4	3	1	1412	159.7	3	0	9244610	1.49551e+07	High	High
High	P17301	Integrin alpha-2 [OS=Homo sapiens]	0	8.449	2	2	3	2	1	1181	129.2	2	0			High	High
High	Q1KMD3	heterogeneous nuclear ribonucleoprotein U-like protein 2 [OS=Homo sapiens]	0	8.445	4	3	4	3	1	747	85.1	3	0	32556744	6.90994e+07	High	High
High	P62195-1	26S protease regulatory subunit 8 [OS=Homo sapiens]	0	8.426	7	2	2	2	1	406	45.6	2	0		3.85587e+07	Not Found	High
High	Q68CZ2-1	Tensin-3 [OS=Homo sapiens]	0	8.425	3	2	2	2	1	1445	155.2	2	0	10641178	1.06478e+07	High	High
High	Q96Q15-1	Serine/threonine-protein kinase SMG1 [OS=Homo sapiens]	0	8.408	1	2	2	2	1	3661	410.2	2	0			Not Found	High
High	O15156-2	Isoform 2 of Zinc finger and BTB domain-containing protein 7B [OS=Homo sapiens]	0	8.351	10	2	2	2	1	573	61.5	2	0		4.21693e+06	High	High
High	Q6NUK1	Calcium-binding mitochondrial carrier protein SCaMC-1 [OS=Homo sapiens]	0	8.349	8	2	2	2	1	477	53.3	2	0	3.29559e+06	7.50321e+06	Peak Found	High
High	Q9BVS5	tRNA (adenine(58)-N(1))-methyltransferase, mitochondrial [OS=Homo sapiens]	0	8.257	6	3	3	3	1	477	52.9	3	0	2.19287e+06	4.96102e+06	High	High
High	Q96GC9	Vacuole membrane protein 1 [OS=Homo sapiens]	0	8.239	7	1	4	1	1	406	46.2	1	0	31873574	6.66533e+07	High	High
High	P00491	purine nucleoside phosphorylase [OS=Homo sapiens]	0	8.236	12	2	2	2	1	289	32.1	2	0			High	High
High	P63172	Dynein light chain Tctex-type 1 [OS=Homo sapiens]	0	8.22	35	2	2	2	1	113	12.4	2	0	2.78465e+06	5.65131e+06	Peak Found	High
High	O76031	ATP-dependent Clp protease ATP-binding subunit clpX-like, mitochondrial [OS=Homo sapiens]	0	8.215	4	2	2	2	1	633	69.2	2	0	8482639	2.5897e+07	High	Peak Found
High	Q15517	corneodesmosin [OS=Homo sapiens]	0	8.199	4	1	1	1	1	529	51.5	1	0			High	Not Found
High	P43307	Translocon-associated protein subunit alpha [OS=Homo sapiens]	0	8.192	17	3	3	3	1	286	32.2	3	0	157810236	3.30847e+07	High	High
High	P57737-3	Isoform 3 of Coronin-7 [OS=Homo sapiens]	0	8.19	3	2	2	2	1	1048	114.1	2	0	7738804	9.12116e+06	High	High
High	P78362-2	Isoform 2 of SRSF protein kinase 2 [OS=Homo sapiens]	0	8.18	5	3	4	2	1	699	79	3	1	5.88113e+07	3.48501e+07	High	High
High	Q96RE7	Nucleus accumbens-associated protein 1 [OS=Homo sapiens]	0	8.18	8	2	2	2	1	527	57.2	2	0			High	High
High	P13073	Cytochrome c oxidase subunit 4 isoform 1, mitochondrial [OS=Homo sapiens]	0	8.177	19	3	4	3	1	169	19.6	3	0	57573738	3.10017e+07	High	High
High	Q9UI10-2	Isoform 2 of Translation initiation factor eIF-2B subunit delta [OS=Homo sapiens]	0	8.169	8	2	2	2	1	543	59.6	2	0	19559932	5.92517e+07	High	Peak Found
High	Q8N201	integrator complex subunit 1 [OS=Homo sapiens]	0	8.142	2	2	2	2	1	2190	244.1	2	0			High	High
High	O75420	GRB10-interacting GYF protein 1 [OS=Homo sapiens]	0	8.126	5	2	2	2	1	1035	114.5	2	0			High	High
High	Q9H3P7	Golgi resident protein GCP60 [OS=Homo sapiens]	0	8.102	11	3	4	2	1	528	60.6	3	0		2.77434e+07	High	High
High	Q14534	squalene monooxygenase [OS=Homo sapiens]	0	8.065	5	2	2	2	1	574	63.9	2	0	8993361	5.76388e+07	Peak Found	High
High	Q9HA64	Ketosamine-3-kinase [OS=Homo sapiens]	0	8.031	12	4	4	3	1	309	34.4	4	0	31018682	2.06782e+07	High	High
High	Q96I99-1	Succinate--CoA ligase [GDP-forming] subunit beta, mitochondrial [OS=Homo sapiens]	0	8.027	7	2	2	2	1	432	46.5	2	0			High	High
High	Q9Y3D6	mitochondrial fission 1 protein [OS=Homo sapiens]	0	8.015	11	1	2	1	1	152	16.9	1	0	8665587	9.08222e+06	High	High
High	O60264	SWI/SNF-related matrix-associated actin-dependent regulator of chromatin subfamily A member 5 [OS=Homo sapiens]	0	7.985	3	3	4	3	1	1052	121.8	3	0	33803934	2.00774e+07	High	High
High	Q15057	Arf-GAP with coiled-coil, ANK repeat and PH domain-containing protein 2 [OS=Homo sapiens]	0	7.972	6	2	2	2	1	778	88	2	0	7410788	1.43699e+07	High	High
High	Q07960	rho GTPase-activating protein 1 [OS=Homo sapiens]	0	7.969	10	2	2	2	1	439	50.4	2	0	10285963		High	High
High	P62753	40S RIBOSOMAL PROTEIN S6 [OS=Homo sapiens]	0	7.969	9	2	2	2	1	249	28.7	2	0	10517904		High	Not Found
High	Q93034	Cullin-5 [OS=Homo sapiens]	0	7.966	3	2	2	2	1	780	90.9	2	0		1.46666e+07	Not Found	High
High	P56270-2	Isoform 2 of Myc-associated zinc finger protein [OS=Homo sapiens]	0	7.961	6	3	3	3	1	493	51	3	0	2.80899e+07	8.17671e+06	High	High
High	Q9NTK5-1	obg-like ATPase 1 [OS=Homo sapiens]	0	7.955	4	1	2	1	1	396	44.7	1	0	7.30611e+06	1.80859e+07	High	High
High	Q7Z5J4	Retinoic acid-induced protein 1 [OS=Homo sapiens]	0	7.938	1	1	2	1	1	1906	203.2	1	0	8399461	6.64695e+06	High	High
High	Q15654-1	thyroid receptor-interacting protein 6 [OS=Homo sapiens]	0	7.924	10	2	3	2	1	476	50.3	2	0	125740664	1.15054e+08	High	High
High	P26641-2	Isoform 2 of Elongation factor 1-gamma [OS=Homo sapiens]	0	7.913	8	4	6	4	1	487	56.1	4	0	1.52396e+08	2.37729e+08	High	High
High	Q9NZ08-2	Isoform 2 of Endoplasmic reticulum aminopeptidase 1 [OS=Homo sapiens]	0	7.91	4	2	4	2	1	948	107.8	2	0	10951023	1.19804e+07	High	High
High	O00151	PDZ and LIM domain protein 1 [OS=Homo sapiens]	0	7.894	9	1	2	1	1	329	36	1	0	44275188	7.28694e+07	High	High
High	P29372	DNA-3-methyladenine glycosylase [OS=Homo sapiens]	0	7.855	8	2	3	2	1	298	32.8	2	0	79934600	1.14136e+08	High	High
High	O95994	Anterior gradient protein 2 homolog [OS=Homo sapiens]	0	7.836	16	2	3	2	1	175	20	2	0	7.43031e+06	1.24942e+08	High	High
High	P30041	Peroxiredoxin-6 [OS=Homo sapiens]	0	7.795	13	3	3	3	1	224	25	3	0	262270040	1.6775e+08	High	High
High	P49959-3	Isoform 3 of Double-strand break repair protein MRE11 [OS=Homo sapiens]	0	7.791	4	2	3	2	1	711	81	2	0	35216629	4.22308e+07	High	High
High	O95299-2	Isoform 2 of NADH dehydrogenase [ubiquinone] 1 alpha subcomplex subunit 10, mitochondrial [OS=Homo sapiens]	0	7.788	5	1	2	1	1	429	48.5	1	0	14022096	4.42644e+07	High	High
High	P53350	Serine/threonine-protein kinase PLK1 [OS=Homo sapiens]	0	7.769	5	2	2	2	1	603	68.2	2	0		2.83615e+06	Not Found	High
High	Q8TDM6-1	disks large homolog 5 [OS=Homo sapiens]	0	7.748	2	2	2	2	1	1919	213.7	2	0		6.23051e+06	High	High
High	Q9Y450-1	HBS1-like protein [OS=Homo sapiens]	0	7.737	4	2	3	2	1	684	75.4	2	0	16221063	2.84285e+07	High	High
High	Q92667	A-kinase anchor protein 1, mitochondrial [OS=Homo sapiens]	0	7.719	3	1	2	1	1	903	97.3	1	0	9493069	1.09001e+07	High	High
High	P62249	40S ribosomal protein S16 [OS=Homo sapiens]	0	7.699	18	3	3	3	1	146	16.4	3	0	119120511	1.35006e+08	High	High
High	Q969R2	Oxysterol-binding protein 2 [OS=Homo sapiens]	0	7.686	2	1	2	1	1	916	101.2	1	0		3.70971e+07	High	High
High	P56945-6	Isoform 6 of Breast cancer anti-estrogen resistance protein 1 [OS=Homo sapiens]	0	7.675	3	1	1	1	1	916	97.8	1	0		6.85251e+06	Not Found	High
High	O76062	Delta(14)-sterol reductase [OS=Homo sapiens]	0	7.658	4	1	1	1	1	418	46.4	1	0			Not Found	High
High	Q9H6W3	ribosomal oxygenase 1 [OS=Homo sapiens]	0	7.651	3	1	1	1	1	641	71	1	0			Not Found	High
High	P49748-3	Isoform 3 of Very long-chain specific acyl-CoA dehydrogenase, mitochondrial [OS=Homo sapiens]	0	7.641	7	2	3	2	1	678	72.9	2	0	8218905	1.5993e+07	High	High
High	O75146	Huntingtin-interacting protein 1-related protein [OS=Homo sapiens]	0	7.604	3	2	3	2	1	1068	119.3	2	0			High	High
High	O43148-2	Isoform 2 of mRNA cap guanine-N7 methyltransferase [OS=Homo sapiens]	0	7.598	7	3	4	3	1	504	57.7	3	0	73987240	1.07649e+08	High	High
High	Q9H0C8	Integrin-linked kinase-associated serine/threonine phosphatase 2C [OS=Homo sapiens]	0	7.596	9	3	3	3	1	392	42.9	3	0	2994144	1.10323e+07	High	High
High	Q9Y285	Phenylalanine--tRNA ligase alpha subunit [OS=Homo sapiens]	0	7.579	4	2	2	2	1	508	57.5	2	0	14765673	2.71776e+07	High	High
High	P46934-4	Isoform 4 of E3 ubiquitin-protein ligase NEDD4 [OS=Homo sapiens]	0	7.551	3	3	5	2	1	900	104.2	3	0	34937977	4.54823e+07	High	High
High	O15164	Transcription intermediary factor 1-alpha [OS=Homo sapiens]	0	7.541	3	2	2	2	1	1050	116.8	2	0			High	Not Found
High	O14828	Secretory carrier-associated membrane protein 3 [OS=Homo sapiens]	0	7.51	8	2	3	2	1	347	38.3	2	0	5.56314e+07	1.01153e+08	High	High
High	P26640	Valine--tRNA ligase [OS=Homo sapiens]	0	7.492	4	2	2	2	1	1264	140.4	2	0	10241296	9.59026e+06	Peak Found	High
High	Q6ZMG9-2	Isoform 2 of Ceramide synthase 6 [OS=Homo sapiens]	0	7.459	5	1	2	1	1	392	45.8	1	0	12529014		High	High
High	Q9H2C0	Gigaxonin [OS=Homo sapiens]	0	7.438	4	2	2	2	1	597	67.6	2	0		1.07824e+07	Not Found	High
High	Q6UN15-1	Pre-mRNA 3'-end-processing factor FIP1 [OS=Homo sapiens]	0	7.432	7	2	5	2	1	594	66.5	2	0	39083458	4.41276e+07	High	High
High	Q8WXG6-1	MAP kinase-activating death domain protein [OS=Homo sapiens]	0	7.431	2	2	3	2	1	1647	183.2	2	0	2.28659e+07	4.79183e+07	High	High
High	P33176	Kinesin-1 heavy chain [OS=Homo sapiens]	0	7.424	2	1	1	1	1	963	109.6	1	0	5893966	1.53734e+07	High	Peak Found
High	P78332	RNA-binding protein 6 [OS=Homo sapiens]	0	7.421	2	2	2	1	1	1123	128.6	2	0			Not Found	High
High	P09960-1	leukotriene A-4 hydrolase [OS=Homo sapiens]	0	7.42	6	2	2	2	1	611	69.2	2	0	6.30904e+06	1.16953e+07	High	Peak Found
High	Q6ZRV2	Protein FAM83H [OS=Homo sapiens]	0	7.409	2	2	2	2	1	1179	127	2	0			High	Not Found
High	Q96L91	E1A-binding protein p400 [OS=Homo sapiens]	0	7.404	1	2	3	2	1	3159	343.3	2	0	6.03155e+06		High	High
High	Q86Y39-2	Isoform 2 of NADH dehydrogenase [ubiquinone] 1 alpha subcomplex subunit 11 [OS=Homo sapiens]	0	7.403	17	2	3	2	1	228	23.4	2	0	24721132	9.16169e+07	High	High
High	Q7Z3T8	Zinc finger FYVE domain-containing protein 16 [OS=Homo sapiens]	0	7.391	3	2	4	2	1	1539	168.8	2	0			High	High
High	P47756-1	F-actin-capping protein subunit beta [OS=Homo sapiens]	0	7.381	9	1	2	1	1	277	31.3	1	0		1.46536e+07	High	High
High	Q8TBX8-1	Phosphatidylinositol 5-phosphate 4-kinase type-2 gamma [OS=Homo sapiens]	0	7.378	7	2	2	2	1	421	47.3	2	0	7570068	5.27129e+06	High	Peak Found
High	P51649-2	Isoform 2 of Succinate-semialdehyde dehydrogenase, mitochondrial [OS=Homo sapiens]	0	7.374	5	1	1	1	1	548	58.6	1	0		7.92669e+06	Not Found	High
High	P31942	Heterogeneous nuclear ribonucleoprotein H3 [OS=Homo sapiens]	0	7.369	7	2	3	1	1	346	36.9	2	0	17747020	4.12111e+07	Peak Found	High
High	P60866-2	Isoform 2 of 40S ribosomal protein S20 [OS=Homo sapiens]	0	7.361	19	2	2	2	1	142	16	2	0	267972016	4.16111e+08	High	High
High	Q9UQR1	Zinc finger protein 148 [OS=Homo sapiens]	0	7.358	3	2	2	2	1	794	88.9	2	0	2.45916e+07	3.92209e+07	High	Peak Found
High	Q8IY37	Probable ATP-dependent RNA helicase DHX37 [OS=Homo sapiens]	0	7.345	3	2	3	2	1	1157	129.5	2	0		5.14947e+06	Not Found	High
High	Q9NZM3	Intersectin-2 [OS=Homo sapiens]	0	7.336	2	3	3	3	1	1697	193.3	3	0	34310984	2.64769e+07	High	High
High	P61106	Ras-related protein Rab-14 [OS=Homo sapiens]	0	7.324	10	2	2	1	1	215	23.9	2	0			Not Found	High
High	P16989-1	Y-box-binding protein 3 [OS=Homo sapiens]	0	7.272	6	2	2	2	1	372	40.1	2	0	80548272	4.40596e+07	Peak Found	High
High	P05198	Eukaryotic translation initiation factor 2 subunit 1 [OS=Homo sapiens]	0	7.268	13	2	2	2	1	315	36.1	2	0			Not Found	High
High	P32119	Peroxiredoxin-2 [OS=Homo sapiens]	0	7.191	15	2	3	1	1	198	21.9	2	0	23305668	4.35636e+07	High	High
High	Q96RP9-2	Isoform 2 of Elongation factor G, mitochondrial [OS=Homo sapiens]	0	7.185	4	2	2	2	1	770	85.8	2	0	4796023	1.02204e+07	Peak Found	High
High	P05114	Non-histone chromosomal protein HMG-14 [OS=Homo sapiens]	0	7.183	21	2	4	2	1	100	10.7	2	0	9.43328e+07	6.85232e+07	High	High
High	Q8NFV4	Protein Abhd11 [OS=Homo sapiens]	0	7.175	7	2	2	2	1	315	34.7	2	0			High	Not Found
High	Q9P206-2	Isoform 2 of Uncharacterized protein KIAA1522 [OS=Homo sapiens]	0	7.143	3	2	2	2	1	1094	113	2	0	40340427	1.57401e+07	High	Peak Found
High	P46776	60S ribosomal protein L27a [OS=Homo sapiens]	0	7.141	15	2	2	2	1	148	16.6	2	0	147024272		High	High
High	Q9NUY8	TBC1 domain family member 23 [OS=Homo sapiens]	0	7.119	5	2	2	2	1	699	78.3	2	0	2.76754e+07	3.79614e+07	Peak Found	High
High	P62873	Guanine nucleotide-binding protein G(I)/G(S)/G(T) subunit beta-1 [OS=Homo sapiens]	0	7.107	7	1	2	1	1	340	37.4	1	0	34241298	7.85298e+07	High	High
High	Q8NFF5	FAD synthase [OS=Homo sapiens]	0	7.069	4	1	2	1	1	587	65.2	1	0	8599046	5.35204e+06	High	High
High	Q9UPN7	Serine/threonine-protein phosphatase 6 regulatory subunit 1 [OS=Homo sapiens]	0	7.063	5	2	2	2	1	881	96.7	2	0			High	High
High	P49756-1	RNA-binding protein 25 [OS=Homo sapiens]	0	7.042	4	3	4	3	1	843	100.1	3	0	6775531	2.64161e+07	High	High
High	Q96SB4-3	Isoform 1 of SRSF protein kinase 1 [OS=Homo sapiens]	0	7.038	2	2	2	1	1	826	92.4	2	0			Not Found	High
High	P43487	Ran-specific GTPase-activating protein [OS=Homo sapiens]	0	7.03	11	2	2	2	1	201	23.3	2	0	6480894		High	High
High	Q06787	synaptic functional regulator FMR1 [OS=Homo sapiens]	0	7.028	3	2	2	2	1	632	71.1	2	0	12365515	2.75586e+07	High	High
High	P28288	ATP-binding cassette sub-family D member 3 [OS=Homo sapiens]	0	7.023	6	2	3	2	1	659	75.4	2	0	4302011	2.4402e+07	High	High
High	Q03135	Caveolin-1 [OS=Homo sapiens]	0	7.018	12	1	1	1	1	178	20.5	1	0	6.24912e+06	1.78478e+07	High	Peak Found
High	P54252	Ataxin-3 [OS=Homo sapiens]	0	6.992	4	1	2	1	1	364	41.8	1	0	26669878	2.70436e+07	High	High
High	Q9BXB5	Oxysterol-binding protein-related protein 10 [OS=Homo sapiens]	0	6.958	3	2	3	1	1	764	83.9	2	1	43215275	1.54419e+07	High	High
High	Q9BZH6	WD repeat-containing protein 11 [OS=Homo sapiens]	0	6.956	2	2	2	2	1	1224	136.6	2	0	8950726	2.3788e+07	High	High
High	P52594-4	Isoform 4 of Arf-GAP domain and FG repeat-containing protein 1 [OS=Homo sapiens]	0	6.954	5	1	2	1	1	584	60.7	1	0	31308960	3.26839e+07	High	High
High	Q86XR7-2	Isoform 2 of TIR domain-containing adapter molecule 2 [OS=Homo sapiens]	0	6.949	10	3	3	3	1	404	46.1	3	0	15877130	4.37383e+06	High	High
High	Q9Y265	RuvB-like 1 [OS=Homo sapiens]	0	6.941	5	2	3	2	1	456	50.2	2	0	28425900	4.68359e+07	High	High
High	P62191	26S protease regulatory subunit 4 [OS=Homo sapiens]	0	6.936	6	2	2	2	1	440	49.2	2	0	1.8726e+07	3.99303e+07	High	Peak Found
High	O75506	Heat shock factor-binding protein 1 [OS=Homo sapiens]	0	6.924	25	1	2	1	1	76	8.5	1	0	10437349	8.76233e+06	High	High
High	Q92769	Histone deacetylase 2 [OS=Homo sapiens]	0	6.918	6	2	2	1	1	488	55.3	2	0			High	Not Found
High	P26358-2	Isoform 2 of DNA (cytosine-5)-methyltransferase 1 [OS=Homo sapiens]	0	6.91	2	2	2	2	1	1632	184.7	2	0		2.59637e+07	High	High
High	P00918	Carbonic anhydrase 2 [OS=Homo sapiens]	0	6.893	10	2	3	2	1	260	29.2	2	0	58242552	3.59136e+07	High	High
High	P61077-3	Isoform 3 of Ubiquitin-conjugating enzyme E2 D3 [OS=Homo sapiens]	0	6.886	16	1	1	1	1	149	16.9	1	0	12892016	1.97814e+07	Peak Found	High
High	O75391	Sperm-associated antigen 7 [OS=Homo sapiens]	0	6.874	10	2	2	2	1	227	26	2	0	57835500		High	Not Found
High	Q658Y4	Protein FAM91A1 [OS=Homo sapiens]	0	6.868	2	1	1	1	1	838	93.9	1	0		1.86532e+07	Not Found	High
High	Q9UI12-1	V-type proton ATPase subunit H [OS=Homo sapiens]	0	6.851	5	1	2	1	1	483	55.8	1	0			High	High
High	Q6PI48	Aspartate--tRNA ligase, mitochondrial [OS=Homo sapiens]	0	6.833	3	1	2	1	1	645	73.5	1	0	9629806	2.50667e+07	High	High
High	Q14202	Zinc finger MYM-type protein 3 [OS=Homo sapiens]	0	6.823	4	2	2	2	1	1370	152.3	2	0		6.75698e+06	Not Found	High
High	Q8N1G0	zinc finger protein 687 [OS=Homo sapiens]	0	6.8	3	2	2	2	1	1237	129.4	2	0	12416985	1.86358e+06	High	High
High	Q14690	Protein RRP5 homolog [OS=Homo sapiens]	0	6.799	2	2	2	2	1	1871	208.6	2	0	4617672		High	High
High	Q96AC1-3	Isoform 3 of Fermitin family homolog 2 [OS=Homo sapiens]	0	6.795	5	2	2	2	1	687	78.6	2	0			High	High
High	Q9UK59	lariat debranching enzyme [OS=Homo sapiens]	0	6.785	4	2	2	2	1	544	61.5	2	0	46847420		High	High
High	Q8IWT3	Cullin-9 [OS=Homo sapiens]	0	6.779	3	3	3	3	1	2517	281	3	0		1.00301e+07	Not Found	High
High	Q9HCU5	Prolactin regulatory element-binding protein [OS=Homo sapiens]	0	6.777	6	1	1	1	1	417	45.4	1	0	7.41113e+06	2.15857e+07	Peak Found	High
High	Q3SY84	Keratin, type II cytoskeletal 71 [OS=Homo sapiens]	0	6.768	7	3	12	2	1	523	57.3	3	0			High	High
High	Q15796-1	Mothers against decapentaplegic homolog 2 [OS=Homo sapiens]	0	6.742	5	2	2	2	1	467	52.3	2	0	37409080	8.30897e+07	High	High
High	A1L170-2	Isoform 2 of Uncharacterized protein C1orf226 [OS=Homo sapiens]	0	6.737	7	1	2	1	1	315	33.7	1	0	23286490	2.17124e+07	Peak Found	High
High	P48729-1	Casein kinase I isoform alpha [OS=Homo sapiens]	0	6.728	7	2	2	2	1	337	38.9	2	0	1577465	1.00139e+07	Peak Found	High
High	Q9HAU5	Regulator of nonsense transcripts 2 [OS=Homo sapiens]	0	6.714	5	3	3	3	1	1272	147.7	3	0			High	Not Found
High	P53671-3	Isoform 3 of LIM domain kinase 2 [OS=Homo sapiens]	0	6.7	3	1	2	1	1	686	77.8	1	0	23106848	4.21154e+07	High	High
High	Q5JRA6-1	Melanoma inhibitory activity protein 3 [OS=Homo sapiens]	0	6.7	2	3	3	3	1	1907	213.6	3	0	34844582	1.1016e+07	High	Peak Found
High	Q8ND56	protein LSM14 homolog A [OS=Homo sapiens]	0	6.699	6	2	3	2	1	463	50.5	2	0	15458547	5.07793e+07	High	High
High	Q8TEA8	D-tyrosyl-tRNA(Tyr) deacylase 1 [OS=Homo sapiens]	0	6.697	13	1	2	1	1	209	23.4	1	0			High	High
High	Q9H2M9	Rab3 GTPase-activating protein non-catalytic subunit [OS=Homo sapiens]	0	6.697	2	1	1	1	1	1393	155.9	1	0			High	Not Found
High	P17931	Galectin-3 [OS=Homo sapiens]	0	6.695	12	3	4	3	1	250	26.1	3	0	575488544	6.8155e+08	High	High
High	O95394-4	Isoform 3 of Phosphoacetylglucosamine mutase [OS=Homo sapiens]	0	6.667	5	1	1	1	1	570	62.9	1	0	2285625	1.58343e+07	Peak Found	High
High	A6NFI3	Zinc finger protein 316 [OS=Homo sapiens]	0	6.666	3	1	1	1	1	1004	108.4	1	0			High	Not Found
High	Q13158	FAS-associated death domain protein [OS=Homo sapiens]	0	6.656	9	1	2	1	1	208	23.3	1	0	9955675	8.52721e+06	High	High
High	Q9BYM8	ranBP-type and C3HC4-type zinc finger-containing protein 1 [OS=Homo sapiens]	0	6.646	11	3	3	3	1	510	57.5	3	0	9758753	1.17572e+07	High	High
High	P46777	60S ribosomal protein L5 [OS=Homo sapiens]	0	6.637	6	1	1	1	1	297	34.3	1	0	56321180	1.18822e+08	High	Peak Found
High	Q01085-2	Isoform 2 of Nucleolysin TIAR [OS=Homo sapiens]	0	6.632	8	2	2	2	1	392	43.4	2	0	35945696	2.23964e+07	High	High
High	P09874	Poly [ADP-ribose] polymerase 1 [OS=Homo sapiens]	0	6.627	2	2	2	2	1	1014	113	2	0	4962396	1.45066e+07	High	Peak Found
High	Q8N183	Mimitin, mitochondrial [OS=Homo sapiens]	0	6.624	11	1	1	1	1	169	19.8	1	0			High	Not Found
High	Q13470-2	Isoform 2 of Non-receptor tyrosine-protein kinase TNK1 [OS=Homo sapiens]	0	6.605	5	2	3	2	1	661	71.9	2	0	3.24757e+06		High	High
High	Q9UM00-1	Calcium load-activated calcium channel [OS=Homo sapiens]	0	6.603	8	1	1	1	1	188	21.2	1	0		1.98049e+07	Not Found	High
High	Q9Y2V2	Calcium-regulated heat-stable protein 1 [OS=Homo sapiens]	0	6.589	16	2	4	2	1	147	15.9	2	0	570925528	4.24377e+08	High	High
High	P49821	NADH dehydrogenase [ubiquinone] flavoprotein 1, mitochondrial [OS=Homo sapiens]	0	6.58	4	1	1	1	1	464	50.8	1	0			High	Not Found
High	Q9H1A4	anaphase-promoting complex subunit 1 [OS=Homo sapiens]	0	6.571	2	2	2	2	1	1944	216.4	2	0		4.08149e+06	Not Found	High
High	O76024	Wolframin [OS=Homo sapiens]	0	6.562	5	2	2	2	1	890	100.2	2	0	2874141	5.53069e+06	Peak Found	High
High	P42765	3-ketoacyl-CoA thiolase, mitochondrial [OS=Homo sapiens]	0	6.556	18	3	3	3	1	397	41.9	3	0	7.27024e+06	1.94163e+07	High	High
High	Q9NX05-1	constitutive coactivator of PPAR-gamma-like protein 2 [OS=Homo sapiens]	0	6.541	3	2	3	2	1	1096	120.5	2	0	18959802	7.54545e+07	High	High
High	O15327	Type II inositol 3,4-bisphosphate 4-phosphatase [OS=Homo sapiens]	0	6.54	5	2	4	2	1	924	104.7	2	0	10288350	2.96515e+07	High	High
High	Q2M389	WASH complex subunit 4 [OS=Homo sapiens]	0	6.537	2	1	2	1	1	1173	136.3	1	0	2.56569e+06	6.20189e+06	High	High
High	Q9Y3R5-1	Protein dopey-2 [OS=Homo sapiens]	0	6.536	1	1	1	1	1	2298	258.1	1	0			Not Found	High
High	O14735	CDP-diacylglycerol--inositol 3-phosphatidyltransferase [OS=Homo sapiens]	0	6.517	11	2	2	2	1	213	23.5	2	0			Not Found	High
High	Q9NQW6	Anillin [OS=Homo sapiens]	0	6.515	5	3	3	3	1	1124	124.1	3	0	14994427	2.2737e+07	High	High
High	Q00653-1	Nuclear factor NF-kappa-B p100 subunit [OS=Homo sapiens]	0	6.508	2	1	1	1	1	900	96.7	1	0			Not Found	High
High	O95747	Serine/threonine-protein kinase OSR1 [OS=Homo sapiens]	0	6.505	4	1	2	1	1	527	58	1	0			High	High
High	Q9BXB4	Oxysterol-binding protein-related protein 11 [OS=Homo sapiens]	0	6.498	3	2	2	1	1	747	83.6	2	0			Not Found	High
High	Q96LA8-1	protein arginine N-methyltransferase 6 [OS=Homo sapiens]	0	6.464	6	1	1	1	1	375	41.9	1	0			Not Found	High
High	O60318	Germinal-center associated nuclear protein [OS=Homo sapiens]	0	6.449	2	1	1	1	1	1980	218.3	1	0			Not Found	High
High	Q969Q0	60S ribosomal protein L36a-like [OS=Homo sapiens]	0	6.445	25	3	3	3	1	106	12.5	3	0	41186636	2.57952e+07	High	High
High	Q9C0C9	(E3-independent) E2 ubiquitin-conjugating enzyme [OS=Homo sapiens]	0	6.444	3	3	5	3	1	1292	141.2	3	0	58813511	2.5402e+07	High	High
High	O43169	Cytochrome b5 type B [OS=Homo sapiens]	0	6.438	23	1	1	1	1	146	16.3	1	0		1.53329e+08	Not Found	High
High	Q9Y6D6	Brefeldin A-inhibited guanine nucleotide-exchange protein 1 [OS=Homo sapiens]	0	6.438	1	1	1	1	1	1849	208.6	1	0			Not Found	High
High	Q16706	Alpha-mannosidase 2 [OS=Homo sapiens]	0	6.436	3	1	1	1	1	1144	131.1	1	0			Not Found	High
High	Q9H2G2-1	STE20-like serine/threonine-protein kinase [OS=Homo sapiens]	0	6.421	2	3	3	2	1	1235	142.6	3	1	1.04492e+07	3.31611e+07	High	Peak Found
High	Q86VM9	Zinc finger CCCH domain-containing protein 18 [OS=Homo sapiens]	0	6.417	5	2	3	2	1	953	106.3	2	0	11248519	1.79131e+07	High	High
High	Q7Z6E9	E3 ubiquitin-protein ligase RBBP6 [OS=Homo sapiens]	0	6.417	2	2	2	2	1	1792	201.4	2	0	5.66302e+06	4.70541e+06	High	Peak Found
High	Q13813-2	Isoform 2 of Spectrin alpha chain, non-erythrocytic 1 [OS=Homo sapiens]	0	6.381	1	1	1	1	1	2477	284.9	1	0			Not Found	High
High	Q9H1H9	Kinesin-like protein KIF13A [OS=Homo sapiens]	0	6.342	2	2	3	1	1	1805	202.2	2	1	10172912	1.29603e+07	Not Found	High
High	Q9UH99-2	Isoform 2 of SUN domain-containing protein 2 [OS=Homo sapiens]	0	6.336	3	1	1	1	1	738	82.5	1	0	2.85212e+06	6.61773e+06	High	Peak Found
High	Q7Z2Z2	Elongation factor-like GTPase 1 [OS=Homo sapiens]	0	6.31	3	2	2	2	1	1120	125.4	2	0			High	High
High	P49902	Cytosolic purine 5'-nucleotidase [OS=Homo sapiens]	0	6.301	6	2	2	2	1	561	64.9	2	0			Not Found	High
High	Q6PJG6-1	BRCA1-associated ATM activator 1 [OS=Homo sapiens]	0	6.301	3	1	1	1	1	821	88.1	1	0			Not Found	High
High	Q9UJV9	Probable ATP-dependent RNA helicase DDX41 [OS=Homo sapiens]	0	6.297	5	2	2	2	1	622	69.8	2	0	12354215		High	Not Found
High	Q9UPM8-1	AP-4 complex subunit epsilon-1 [OS=Homo sapiens]	0	6.297	2	1	1	1	1	1137	127.2	1	0			High	Peak Found
High	Q15006	ER membrane protein complex subunit 2 [OS=Homo sapiens]	0	6.296	6	1	1	1	1	297	34.8	1	0			Not Found	High
High	P08237-3	Isoform 3 of ATP-dependent 6-phosphofructokinase, muscle type [OS=Homo sapiens]	0	6.295	2	2	2	1	1	851	93.2	2	0	12868391	3.07016e+07	High	Peak Found
High	Q9Y3Q3	Transmembrane emp24 domain-containing protein 3 [OS=Homo sapiens]	0	6.276	18	2	2	2	1	217	24.8	2	0			Not Found	High
High	Q86TB9	Protein PAT1 homolog 1 [OS=Homo sapiens]	0	6.274	2	1	2	1	1	770	86.8	1	0			Not Found	High
High	Q9UNS2	COP9 signalosome complex subunit 3 [OS=Homo sapiens]	0	6.272	7	2	2	2	1	423	47.8	2	0	18555220	3.08956e+07	High	High
High	P31948-2	Isoform 2 of Stress-induced-phosphoprotein 1 [OS=Homo sapiens]	0	6.261	3	1	1	1	1	590	68	1	0	6634074		High	Not Found
High	Q9H0F6-1	Sharpin [OS=Homo sapiens]	0	6.257	4	1	2	1	1	387	39.9	1	0			High	High
High	P57772	selenocysteine-specific elongation factor [OS=Homo sapiens]	0	6.255	8	2	2	2	1	596	65.3	2	0			High	High
High	O95251-1	Histone acetyltransferase KAT7 [OS=Homo sapiens]	0	6.252	4	1	2	1	1	611	70.6	1	0	2.87602e+06	5.72559e+06	High	High
High	Q14126	Desmoglein-2 [OS=Homo sapiens]	0	6.25	2	1	2	1	1	1118	122.2	1	0			High	High
High	Q9UHX1-1	poly(U)-binding-splicing factor PUF60 [OS=Homo sapiens]	0	6.249	6	1	2	1	1	559	59.8	1	0	32622602	4.14905e+07	High	High
High	Q13616	Cullin-1 [OS=Homo sapiens]	0	6.243	3	2	2	2	1	776	89.6	2	0	14715513	2.14838e+07	High	High
High	Q9ULE0	Protein WWC3 [OS=Homo sapiens]	0	6.232	2	2	2	2	1	1092	122.6	2	0	1.40696e+07	3.01334e+07	High	High
High	P55010	Eukaryotic translation initiation factor 5 [OS=Homo sapiens]	0	6.232	4	2	2	2	1	431	49.2	2	0	41380749		High	Not Found
High	Q53T59	HCLS1-binding protein 3 [OS=Homo sapiens]	0	6.23	9	1	2	1	1	392	42.8	1	0			High	High
High	P21964-1	Catechol O-methyltransferase [OS=Homo sapiens]	0	6.211	6	1	2	1	1	271	30	1	0		5.70023e+07	High	High
High	P11908-2	Isoform 2 of Ribose-phosphate pyrophosphokinase 2 [OS=Homo sapiens]	0	6.207	5	1	1	1	1	321	35	1	0			Not Found	High
High	Q9UHB6-4	Isoform 4 of LIM domain and actin-binding protein 1 [OS=Homo sapiens]	0	6.19	3	2	2	2	1	760	85.2	2	0	31875492	3.69266e+07	High	High
High	O75165	DnaJ homolog subfamily C member 13 [OS=Homo sapiens]	0	6.182	1	1	1	1	1	2243	254.3	1	0	7193160	3.22857e+07	Peak Found	High
High	Q15008-4	Isoform 4 of 26S proteasome non-ATPase regulatory subunit 6 [OS=Homo sapiens]	0	6.158	5	2	2	2	1	442	51.9	2	0	15424157	2.98483e+07	High	High
High	P18206	Vinculin [OS=Homo sapiens]	0	6.151	2	1	1	1	1	1134	123.7	1	0			Not Found	High
High	Q9BXJ9	N-alpha-acetyltransferase 15, NatA auxiliary subunit [OS=Homo sapiens]	0	6.113	2	1	1	1	1	866	101.2	1	0			Not Found	High
High	Q13572-1	Inositol-tetrakisphosphate 1-kinase [OS=Homo sapiens]	0	6.104	8	2	3	2	1	414	45.6	2	0			High	High
High	P54098	DNA polymerase subunit gamma-1 [OS=Homo sapiens]	0	6.099	3	2	2	2	1	1239	139.5	2	0	14674283		High	Not Found
High	Q13155	aminoacyl tRNA synthase complex-interacting multifunctional protein 2 [OS=Homo sapiens]	0	6.093	14	2	2	2	1	320	35.3	2	0			High	High
High	Q9H6U6-8	Isoform 4 of Breast carcinoma-amplified sequence 3 [OS=Homo sapiens]	0	6.092	3	2	2	2	1	950	103.6	2	0	20449674	1.63714e+07	High	High
High	O15091	Mitochondrial ribonuclease P protein 3 [OS=Homo sapiens]	0	6.086	2	1	1	1	1	583	67.3	1	0	9099439	1.82899e+07	Peak Found	High
High	Q9Y618-1	Nuclear receptor corepressor 2 [OS=Homo sapiens]	0	6.069	1	3	3	2	1	2525	274.6	3	1	1.52923e+07	1.71977e+07	High	Peak Found
High	Q99700-1	Ataxin-2 [OS=Homo sapiens]	0	6.067	2	2	2	2	1	1313	140.2	2	0	678192	615975	High	High
High	Q9UQE7	Structural maintenance of chromosomes protein 3 [OS=Homo sapiens]	0	6.063	1	1	2	1	1	1217	141.5	1	0	15395128	2.71341e+07	High	High
High	Q96G03	Phosphoglucomutase-2 [OS=Homo sapiens]	0	6.055	3	1	2	1	1	612	68.2	1	0	1.29143e+07	2.15116e+07	High	High
High	Q5K4L6-1	Long-chain fatty acid transport protein 3 [OS=Homo sapiens]	0	6.048	3	1	2	1	1	730	78.6	1	0	4.15366e+06	1.03246e+07	High	High
High	P07602-3	Isoform Sap-mu-9 of Prosaposin [OS=Homo sapiens]	0	6.005	3	1	1	1	1	527	58.4	1	0		5.25259e+06	Not Found	High
High	Q01650	large neutral amino acids transporter small subunit 1 [OS=Homo sapiens]	0	5.999	6	2	2	2	1	507	55	2	0			High	High
High	Q92576-1	PHD finger protein 3 [OS=Homo sapiens]	0	5.998	2	2	2	2	1	2039	229.3	2	0			High	High
High	Q9BSV6	tRNA-splicing endonuclease subunit sen34 [OS=Homo sapiens]	0	5.994	5	1	1	1	1	310	33.6	1	0			High	Not Found
High	Q96Q05-2	Isoform 2 of Trafficking protein particle complex subunit 9 [OS=Homo sapiens]	0	5.994	1	1	1	1	1	1246	139.3	1	0			High	Not Found
High	Q9Y692-1	Glucocorticoid modulatory element-binding protein 1 [OS=Homo sapiens]	0	5.993	3	1	1	1	1	573	62.6	1	0			High	Not Found
High	P42677	40S ribosomal protein S27 [OS=Homo sapiens]	0	5.99	25	2	3	2	1	84	9.5	2	0	48111604	3.08515e+07	High	High
High	P17980	26S protease regulatory subunit 6A [OS=Homo sapiens]	0	5.982	8	2	2	2	1	439	49.2	2	0	4861888		High	High
High	O00764-1	Pyridoxal kinase [OS=Homo sapiens]	0	5.98	7	1	1	1	1	312	35.1	1	0	7.52355e+06	1.44445e+07	Peak Found	High
High	O00178	GTP-binding protein 1 [OS=Homo sapiens]	0	5.973	3	1	2	1	1	669	72.4	1	0	3.6073e+06	5.44791e+06	High	High
High	Q96RS6	NudC domain-containing protein 1 [OS=Homo sapiens]	0	5.966	3	1	1	1	1	583	66.7	1	0			Not Found	High
High	E9PAV3	Nascent polypeptide-associated complex subunit alpha, muscle-specific form [OS=Homo sapiens]	0	5.963	1	2	2	2	1	2078	205.3	2	0	6.29213e+06	1.68767e+07	High	High
High	O75376-1	Nuclear receptor corepressor 1 [OS=Homo sapiens]	0	5.954	1	2	2	1	1	2440	270	2	0		2.69793e+07	Not Found	High
High	Q96NB2	Sideroflexin-2 [OS=Homo sapiens]	0	5.927	4	1	1	1	1	322	36.2	1	0		1.08079e+07	Not Found	High
High	O94952-2	F-box only protein 21 [OS=Homo sapiens]	0	5.927	2	1	1	1	1	628	72.2	1	0			Not Found	High
High	Q9BQ61	Uncharacterized protein C19orf43 [OS=Homo sapiens]	0	5.917	16	2	3	2	1	176	18.4	2	0	1.09271e+07	8.44831e+06	High	High
High	P82094-2	Isoform 2 of TATA element modulatory factor [OS=Homo sapiens]	0	5.916	4	2	2	2	1	1096	123.1	2	0	8762271		High	Not Found
High	P09972	Fructose-bisphosphate aldolase C [OS=Homo sapiens]	0	5.913	8	2	3	1	1	364	39.4	2	0			Not Found	High
High	Q86YZ3	Hornerin [OS=Homo sapiens]	0	5.907	2	1	1	1	1	2850	282.2	1	0			Not Found	High
High	Q9UPT8	Zinc finger CCCH domain-containing protein 4 [OS=Homo sapiens]	0	5.904	1	1	2	1	1	1303	140.2	1	0	35238192	4.14403e+07	High	High
High	O60216	Double-strand-break repair protein rad21 homolog [OS=Homo sapiens]	0	5.903	5	2	3	2	1	631	71.6	2	0	41285740	7.64357e+07	High	High
High	Q15637-5	Isoform 5 of Splicing factor 1 [OS=Homo sapiens]	0	5.898	2	1	1	1	1	673	71.7	1	0			High	Not Found
High	Q8ND25-2	Isoform 2 of E3 ubiquitin-protein ligase ZNRF1 [OS=Homo sapiens]	0	5.897	7	1	1	1	1	278	29.8	1	0			Not Found	High
High	O15400	Syntaxin-7 [OS=Homo sapiens]	0	5.897	5	1	1	1	1	261	29.8	1	0	6.06796e+06	5.59711e+06	High	Peak Found
High	P51970	NADH dehydrogenase [ubiquinone] 1 alpha subcomplex subunit 8 [OS=Homo sapiens]	0	5.89	9	1	1	1	1	172	20.1	1	0	2.39258e+06		High	Not Found
High	Q6P158-1	putative ATP-dependent RNA helicase DHX57 [OS=Homo sapiens]	0	5.883	1	1	1	1	1	1386	155.5	1	0			Not Found	High
High	P26373-1	60S ribosomal protein L13 [OS=Homo sapiens]	0	5.882	9	2	4	2	1	211	24.2	2	0	30583618	1.57608e+07	High	High
High	O94888	UBX domain-containing protein 7 [OS=Homo sapiens]	0	5.873	3	1	2	1	1	489	54.8	1	0			High	High
High	Q96D46	60S ribosomal export protein NMD3 [OS=Homo sapiens]	0	5.857	8	2	2	2	1	503	57.6	2	0	6845997	1.22987e+07	Peak Found	High
High	Q9UIQ6-1	Leucyl-cystinyl aminopeptidase [OS=Homo sapiens]	0	5.855	1	1	2	1	1	1025	117.3	1	0		1.3179e+07	Not Found	High
High	Q7L8L6	FAST kinase domain-containing protein 5, mitochondrial [OS=Homo sapiens]	0	5.851	2	1	1	1	1	764	86.5	1	0			Not Found	High
High	P49720	proteasome subunit beta type-3 [OS=Homo sapiens]	0	5.849	12	2	3	2	1	205	22.9	2	0	29275566		High	High
High	Q9Y287	Integral membrane protein 2B [OS=Homo sapiens]	0	5.818	11	1	1	1	1	266	30.3	1	0	5340846	2.29695e+07	Peak Found	High
High	Q9UPN3	Microtubule-actin cross-linking factor 1, isoforms 1/2/3/5 [OS=Homo sapiens]	0	5.815	1	2	2	2	1	7388	837.8	2	0	6.99397e+06	5.9301e+06	Peak Found	High
High	Q5T9C2	Protein FAM102A [OS=Homo sapiens]	0	5.814	5	1	1	1	1	384	41.8	1	0	38209652	3.47385e+07	High	Peak Found
High	Q05519	serine/arginine-rich splicing factor 11 [OS=Homo sapiens]	0	5.805	4	1	1	1	1	484	53.5	1	0	10593403		High	Not Found
High	Q969V6	MKL/myocardin-like protein 1 [OS=Homo sapiens]	0	5.8	3	1	1	1	1	931	98.9	1	0		6.99463e+06	Not Found	High
High	Q9H8Y5	Ankyrin repeat and zinc finger domain-containing protein 1 [OS=Homo sapiens]	0	5.785	3	1	1	1	1	726	80.9	1	0	30084502	3.25666e+07	Peak Found	High
High	Q9BX10	GTP-binding protein 2 [OS=Homo sapiens]	0	5.775	3	1	1	1	1	602	65.7	1	0			High	Not Found
High	P45973	chromobox protein homolog 5 [OS=Homo sapiens]	0	5.767	8	1	2	1	1	191	22.2	1	0	14196300	3.67406e+07	High	High
High	Q13554-1	Calcium/calmodulin-dependent protein kinase type II subunit beta [OS=Homo sapiens]	0	5.765	3	1	1	1	1	666	72.6	1	0			High	Not Found
High	P61088	ubiquitin-conjugating enzyme E2 N [OS=Homo sapiens]	0	5.764	10	1	1	1	1	152	17.1	1	0	8316431	3.86019e+07	High	Peak Found
High	Q9H4A3-7	Isoform 6 of Serine/threonine-protein kinase WNK1 [OS=Homo sapiens]	0	5.757	1	2	3	2	1	2833	299.5	2	0	37642915		High	High
High	O15162	phospholipid scramblase 1 [OS=Homo sapiens]	0	5.754	6	1	2	1	1	318	35	1	0			High	High
High	Q13618	Cullin-3 [OS=Homo sapiens]	0	5.749	3	1	1	1	1	768	88.9	1	0	7782373	2.47966e+07	Peak Found	High
High	Q96HR8	H/ACA ribonucleoprotein complex non-core subunit NAF1 [OS=Homo sapiens]	0	5.739	3	1	1	1	1	494	53.7	1	0			Not Found	High
High	O95340-2	Isoform B of Bifunctional 3'-phosphoadenosine 5'-phosphosulfate synthase 2 [OS=Homo sapiens]	0	5.735	3	1	2	1	1	619	69.9	1	0	14594638	2.45373e+07	High	High
High	P42285	Superkiller viralicidic activity 2-like 2 [OS=Homo sapiens]	0	5.732	4	2	2	2	1	1042	117.7	2	0			Not Found	High
High	Q13428-4	Isoform 4 of Treacle protein [OS=Homo sapiens]	0	5.724	1	2	2	2	1	1524	155.8	2	0	6.02766e+06		High	Not Found
High	P09758	Tumor-associated calcium signal transducer 2 [OS=Homo sapiens]	0	5.721	5	1	2	1	1	323	35.7	1	0			High	High
High	Q6ISB3	grainyhead-like protein 2 homolog [OS=Homo sapiens]	0	5.72	3	1	1	1	1	625	71.1	1	0			High	Not Found
High	P52735	Guanine nucleotide exchange factor VAV2 [OS=Homo sapiens]	0	5.713	2	1	1	1	1	878	101.2	1	0		7.71785e+06	Not Found	High
High	P00973-3	Isoform p48 of 2'-5'-oligoadenylate synthase 1 [OS=Homo sapiens]	0	5.71	5	1	1	1	1	414	47.4	1	0	3.70643e+06	5.41626e+06	Peak Found	High
High	Q9UFC0	Leucine-rich repeat and WD repeat-containing protein 1 [OS=Homo sapiens]	0	5.708	3	1	1	1	1	647	70.8	1	0			Not Found	High
High	P30048	Thioredoxin-dependent peroxide reductase, mitochondrial [OS=Homo sapiens]	0	5.687	10	2	3	2	1	256	27.7	2	0	1.44145e+07	4.67209e+07	High	High
High	Q14566	DNA replication licensing factor MCM6 [OS=Homo sapiens]	0	5.684	3	2	3	2	1	821	92.8	2	0	9449007	3.82294e+07	High	High
High	Q9BPX3	Condensin complex subunit 3 [OS=Homo sapiens]	0	5.662	1	1	1	1	1	1015	114.3	1	0	6724661	2.7057e+06	High	Peak Found
High	P14324	Farnesyl pyrophosphate synthase [OS=Homo sapiens]	0	5.644	7	2	2	2	1	419	48.2	2	0			High	Not Found
High	Q9Y6Y8	SEC23-interacting protein [OS=Homo sapiens]	0	5.642	4	3	3	3	1	1000	111	3	0			High	High
High	Q8WWI1	LIM domain only protein 7 [OS=Homo sapiens]	0	5.641	1	2	2	2	1	1683	192.6	2	0	9884346	7.8264e+06	High	Peak Found
High	O95786	Probable ATP-dependent RNA helicase DDX58 [OS=Homo sapiens]	0	5.625	2	1	1	1	1	925	106.5	1	0			Not Found	High
High	Q8IZP0	abl interactor 1 [OS=Homo sapiens]	0	5.609	4	2	3	2	1	508	55	2	0	33412290	2.87024e+07	High	High
High	Q10570	Cleavage and polyadenylation specificity factor subunit 1 [OS=Homo sapiens]	0	5.606	1	1	2	1	1	1443	160.8	1	0	19534132	2.23985e+07	High	High
High	Q5QNW6-2	Isoform 2 of Histone H2B type 2-F [OS=Homo sapiens]	0	5.602	19	2	2	2	1	134	14.8	2	0		4.0096e+07	Not Found	High
High	Q13523	Serine/threonine-protein kinase PRP4 homolog [OS=Homo sapiens]	0	5.594	3	2	2	2	1	1007	116.9	2	0	243590145	3.9875e+08	High	Peak Found
High	Q9Y2U8	inner nuclear membrane protein Man1 [OS=Homo sapiens]	0	5.587	2	1	1	1	1	911	99.9	1	0			High	Not Found
High	Q9NVM9	integrator complex subunit 13 [OS=Homo sapiens]	0	5.585	3	1	1	1	1	706	80.2	1	0			High	Not Found
High	P31949	protein S100-A11 [OS=Homo sapiens]	0	5.585	15	1	2	1	1	105	11.7	1	0			High	Not Found
High	Q2M2I8-1	AP2-associated protein kinase 1 [OS=Homo sapiens]	0	5.584	2	1	1	1	1	961	103.8	1	0			Not Found	High
High	Q8TE77	Protein phosphatase Slingshot homolog 3 [OS=Homo sapiens]	0	5.571	3	2	2	2	1	659	73	2	0	27813910	4.66292e+07	High	Peak Found
High	P62424	60S ribosomal protein L7a [OS=Homo sapiens]	0	5.565	8	2	2	2	1	266	30	2	0			Not Found	High
High	Q9Y4F5	Centrosomal protein of 170 kDa protein B [OS=Homo sapiens]	0	5.553	2	2	2	2	1	1589	171.6	2	0			High	High
High	Q9H1K0	Rabenosyn-5 [OS=Homo sapiens]	0	5.519	3	2	2	2	1	784	88.8	2	0			High	High
High	Q5TH69	Brefeldin A-inhibited guanine nucleotide-exchange protein 3 [OS=Homo sapiens]	0	5.507	1	2	2	1	1	2177	240.5	2	0	911322	6.2343e+06	Peak Found	High
High	Q9BZF1-1	Oxysterol-binding protein-related protein 8 [OS=Homo sapiens]	0	5.506	2	2	2	2	1	889	101.1	2	0			Not Found	High
High	P04920-1	Anion exchange protein 2 [OS=Homo sapiens]	0	5.496	2	1	1	1	1	1241	136.9	1	0			High	Not Found
High	Q9BWD1-2	Isoform 2 of Acetyl-CoA acetyltransferase, cytosolic [OS=Homo sapiens]	0	5.49	13	2	2	2	1	426	44.6	2	0			Not Found	High
High	Q96TA1	Niban-like protein 1 [OS=Homo sapiens]	0	5.485	3	1	1	1	1	746	84.1	1	0			Not Found	High
High	P07947	tyrosine-protein kinase Yes [OS=Homo sapiens]	0	5.479	5	2	2	2	1	543	60.8	2	0	2.88747e+06	3.38079e+06	High	High
High	O95081	Arf-GAP domain and FG repeat-containing protein 2 [OS=Homo sapiens]	0	5.44	4	1	1	1	1	481	48.9	1	0			High	Not Found
High	O15084-1	Isoform 3 of Serine/threonine-protein phosphatase 6 regulatory ankyrin repeat subunit A [OS=Homo sapiens]	0	5.437	3	2	2	2	1	1086	116.5	2	0			High	High
High	O00410-3	Isoform 3 of Importin-5 [OS=Homo sapiens]	0	5.424	2	1	1	1	1	1115	125.5	1	0	5994713	8.17104e+06	High	Peak Found
High	Q96CV9-1	Optineurin [OS=Homo sapiens]	0	5.418	2	1	1	1	1	577	65.9	1	0			Not Found	High
High	P60660	Myosin light polypeptide 6 [OS=Homo sapiens]	0	5.415	11	1	2	1	1	151	16.9	1	0	2.88701e+06	7.49284e+06	High	High
High	Q9UGL1-2	Isoform 2 of Lysine-specific demethylase 5B [OS=Homo sapiens]	0	5.41	1	1	1	1	1	1580	179.3	1	0		2.91145e+06	Not Found	High
High	Q92896-2	Isoform 2 of Golgi apparatus protein 1 [OS=Homo sapiens]	0	5.404	2	1	1	1	1	1203	137.1	1	0			Not Found	High
High	Q8IY17-4	Isoform 4 of Neuropathy target esterase [OS=Homo sapiens]	0	5.386	2	1	1	1	1	1375	150.9	1	0			Not Found	High
High	P25490	Transcriptional repressor protein YY1 [OS=Homo sapiens]	0	5.385	4	2	3	2	1	414	44.7	2	0	26097799	5.73973e+07	High	High
High	Q8IVT2	Mitotic interactor and substrate of PLK1 [OS=Homo sapiens]	0	5.384	7	2	2	2	1	679	75.3	2	0	25686162	2.98586e+07	Peak Found	High
High	Q12770	Sterol regulatory element-binding protein cleavage-activating protein [OS=Homo sapiens]	0	5.37	2	1	1	1	1	1279	139.6	1	0		4.11563e+06	Not Found	High
High	Q9Y508-1	E3 ubiquitin-protein ligase RNF114 [OS=Homo sapiens]	0	5.363	6	1	1	1	1	228	25.7	1	0			High	Not Found
High	O60313-2	Isoform 2 of Dynamin-like 120 kDa protein, mitochondrial [OS=Homo sapiens]	0	5.359	2	1	1	1	1	997	115.8	1	0			Not Found	High
High	Q9P107	GEM-interacting protein [OS=Homo sapiens]	0	5.359	1	1	1	1	1	970	106.6	1	0	9177665	1.03459e+07	Peak Found	High
High	P23284	peptidyl-prolyl cis-trans isomerase B [OS=Homo sapiens]	0	5.353	10	3	4	3	1	216	23.7	3	0	188680744	2.43311e+08	High	High
High	P45985-2	Isoform 2 of Dual specificity mitogen-activated protein kinase kinase 4 [OS=Homo sapiens]	0	5.343	3	1	1	1	1	410	45.6	1	0			High	Not Found
High	P62857	40S ribosomal protein S28 [OS=Homo sapiens]	0	5.33	17	1	3	1	1	69	7.8	1	0	1216116352	1.14792e+09	High	High
High	Q9GZT4	serine racemase [OS=Homo sapiens]	0	5.327	4	1	2	1	1	340	36.5	1	0	8347466	6.14067e+06	High	High
High	P49815	Tuberin [OS=Homo sapiens]	0	5.304	2	2	12	2	1	1807	200.5	2	0	349296068	1.92359e+08	High	High
High	Q13769	THO complex subunit 5 homolog [OS=Homo sapiens]	0	5.302	8	2	2	2	1	683	78.5	2	0	14127434	3.98854e+07	Peak Found	High
High	Q6IAA8	ragulator complex protein LAMTOR1 [OS=Homo sapiens]	0	5.291	8	1	1	1	1	161	17.7	1	0	3.10237e+06	5.02964e+07	Peak Found	High
High	P62241	40S ribosomal protein S8 [OS=Homo sapiens]	0	5.281	6	1	1	1	1	208	24.2	1	0			High	Not Found
High	Q9Y5B0	RNA polymerase II subunit A C-terminal domain phosphatase [OS=Homo sapiens]	0	5.276	2	1	1	1	1	961	104.3	1	0	10358813	1.34186e+07	High	Peak Found
High	Q9Y3P9	Rab GTPase-activating protein 1 [OS=Homo sapiens]	0	5.275	2	2	2	2	1	1069	121.7	2	0			High	High
High	P62913	60S ribosomal protein L11 [OS=Homo sapiens]	0	5.27	17	3	4	3	1	178	20.2	3	0	171571744	3.36774e+07	High	High
High	P47914	60S ribosomal protein L29 [OS=Homo sapiens]	0	5.266	9	1	2	1	1	159	17.7	1	0			High	High
High	Q9H300	Presenilins-associated rhomboid-like protein, mitochondrial [OS=Homo sapiens]	0	5.261	5	1	1	1	1	379	42.2	1	0			Not Found	High
High	Q9NRP0-2	Isoform 2 of Oligosaccharyltransferase complex subunit OSTC [OS=Homo sapiens]	0	5.256	7	1	1	1	1	171	19.2	1	0			Not Found	High
High	O76041	Nebulette [OS=Homo sapiens]	0	5.256	2	1	1	1	1	1014	116.4	1	0			High	Not Found
High	O14880	Microsomal glutathione S-transferase 3 [OS=Homo sapiens]	0	5.253	9	1	1	1	1	152	16.5	1	0		1.93115e+07	Not Found	High
High	O00303	Eukaryotic translation initiation factor 3 subunit F [OS=Homo sapiens]	0	5.247	5	1	1	1	1	357	37.5	1	0		3.43064e+06	Not Found	High
High	Q96IJ6-2	Isoform 2 of Mannose-1-phosphate guanyltransferase alpha [OS=Homo sapiens]	0	5.243	3	1	1	1	1	473	52	1	0		6.74338e+06	Not Found	High
High	Q5T6F2	Ubiquitin-associated protein 2 [OS=Homo sapiens]	0	5.241	4	2	2	2	1	1119	117	2	0	13069815	2.42753e+07	High	High
High	P40616	ADP-ribosylation factor-like protein 1 [OS=Homo sapiens]	0	5.237	9	1	1	1	1	181	20.4	1	0		6.5981e+06	Not Found	High
High	Q86WJ1-1	Chromodomain-helicase-DNA-binding protein 1-like [OS=Homo sapiens]	0	5.233	2	1	1	1	1	897	100.9	1	0			Not Found	High
High	Q13330-1	Metastasis-associated protein MTA1 [OS=Homo sapiens]	0	5.233	2	1	1	1	1	715	80.7	1	0	4.86796e+06	1.29036e+07	Peak Found	High
High	P21860-1	Receptor tyrosine-protein kinase erbB-3 [OS=Homo sapiens]	0	5.224	2	2	2	2	1	1342	148	2	0	2711282		High	Not Found
High	P17612	cAMP-dependent protein kinase catalytic subunit alpha [OS=Homo sapiens]	0	5.2	3	1	2	1	1	351	40.6	1	0	3.69833e+06	1.73947e+07	High	High
High	Q86Y82	Syntaxin-12 [OS=Homo sapiens]	0	5.187	6	1	1	1	1	276	31.6	1	0			High	Not Found
High	P61020	Ras-related protein Rab-5B [OS=Homo sapiens]	0	5.182	7	1	1	1	1	215	23.7	1	0	14984458	2.922e+07	High	Peak Found
High	Q00005-7	Isoform 7 of Serine/threonine-protein phosphatase 2A 55 kDa regulatory subunit B beta isoform [OS=Homo sapiens]	0	5.169	3	1	1	1	1	549	62.5	1	0		1.10278e+07	Not Found	High
High	Q86WA8	Lon protease homolog 2, peroxisomal [OS=Homo sapiens]	0	5.15	1	1	1	1	1	852	94.6	1	0	1.29501e+06	2.49314e+07	Peak Found	High
High	Q5M775-1	Cytospin-B [OS=Homo sapiens]	0	5.142	1	1	1	1	1	1068	118.5	1	0			Not Found	High
High	O75157	TSC22 domain family protein 2 [OS=Homo sapiens]	0	5.139	1	1	1	1	1	780	79.2	1	0	8490163	1.58394e+07	Peak Found	High
High	Q13162	Peroxiredoxin-4 [OS=Homo sapiens]	0	5.136	9	1	1	1	1	271	30.5	1	0			High	Not Found
High	Q8IWV8	E3 ubiquitin-protein ligase UBR2 [OS=Homo sapiens]	0	5.132	1	2	2	2	1	1755	200.4	2	0	173121984	3.23417e+07	High	Peak Found
High	P62269	40S ribosomal protein S18 [OS=Homo sapiens]	0	5.113	11	2	3	2	1	152	17.7	2	0	51563408	1.72464e+08	High	High
High	Q9H8Y8-3	Isoform 3 of Golgi reassembly-stacking protein 2 [OS=Homo sapiens]	0	5.113	4	2	2	1	1	464	48.6	2	0			High	Not Found
High	P06454-1	Prothymosin alpha [OS=Homo sapiens]	0	5.111	13	1	1	1	1	111	12.2	1	0	24184244		High	Not Found
High	Q03164-3	Isoform 3 of Histone-lysine N-methyltransferase 2A [OS=Homo sapiens]	0	5.108	0	1	2	1	1	3972	431.8	1	0	19712480	1.63578e+07	High	High
High	Q6PKG0-1	La-related protein 1 [OS=Homo sapiens]	0	5.107	1	1	1	1	1	1096	123.4	1	0			Not Found	High
High	Q5SXM8	DNL-type zinc finger protein [OS=Homo sapiens]	0	5.105	20	1	1	1	1	178	19.2	1	0	4184852	1.01594e+07	Peak Found	High
High	Q9GZM8-2	Isoform 2 of Nuclear distribution protein nudE-like 1 [OS=Homo sapiens]	0	5.102	3	1	3	1	1	367	40.6	1	0	16112227	2.20042e+07	High	High
High	Q8NDH3	Probable aminopeptidase NPEPL1 [OS=Homo sapiens]	0	5.096	4	1	1	1	1	523	55.8	1	0	8.02926e+06	1.7107e+07	Peak Found	High
High	Q9HDC9	Adipocyte plasma membrane-associated protein [OS=Homo sapiens]	0	5.094	8	2	4	2	1	416	46.5	2	0	36990286	8.43725e+07	High	High
High	Q02338	D-beta-hydroxybutyrate dehydrogenase, mitochondrial [OS=Homo sapiens]	0	5.085	8	1	1	1	1	343	38.1	1	0			High	Not Found
High	Q9Y5X1	Sorting nexin-9 [OS=Homo sapiens]	0	5.07	5	1	2	1	1	595	66.6	1	0	24559758	2.83809e+07	High	High
High	O95685	Protein phosphatase 1 regulatory subunit 3D [OS=Homo sapiens]	0	5.065	4	1	1	1	1	299	32.5	1	0	28054188	4.34672e+07	High	Peak Found
High	O95671-1	N-acetylserotonin O-methyltransferase-like protein [OS=Homo sapiens]	0	5.055	2	1	1	1	1	621	68.8	1	0	8.26927e+06		High	Not Found
High	P24752	Acetyl-CoA acetyltransferase, mitochondrial [OS=Homo sapiens]	0	5.051	4	1	2	1	1	427	45.2	1	0	17569502	3.08111e+07	High	High
High	Q9UJX2-1	cell division cycle protein 23 homolog [OS=Homo sapiens]	0	5.034	3	1	1	1	1	597	68.8	1	0			Not Found	High
High	O75808-1	Calpain-15 [OS=Homo sapiens]	0	5.033	2	1	1	1	1	1086	117.2	1	0			Not Found	High
High	Q53GL7	Poly [ADP-ribose] polymerase 10 [OS=Homo sapiens]	0	5.029	4	2	2	2	1	1025	109.9	2	0			High	High
High	P07910-1	Heterogeneous nuclear ribonucleoproteins C1/C2 [OS=Homo sapiens]	0	5.026	7	2	3	2	1	306	33.7	2	0	22246462	1.8833e+07	High	Peak Found
High	Q9UHF7-2	Isoform 2 of Zinc finger transcription factor Trps1 [OS=Homo sapiens]	0	5.02	1	1	2	1	1	1294	142.9	1	0			High	High
High	O00232-1	26s proteasome non-atpase regulatory subunit 12 [OS=Homo sapiens]	0	5.016	3	1	2	1	1	456	52.9	1	0	4.18053e+06	2.89068e+07	High	High
High	P53602	Diphosphomevalonate decarboxylase [OS=Homo sapiens]	0	5.015	11	2	2	2	1	400	43.4	2	0		4.46013e+07	Not Found	High
High	P09543-1	2',3'-cyclic-nucleotide 3'-phosphodiesterase [OS=Homo sapiens]	0	5.007	5	1	1	1	1	421	47.5	1	0		2.06304e+07	Not Found	High
High	O75694	nuclear pore complex protein nup155 [OS=Homo sapiens]	0	5.004	2	1	2	1	1	1391	155.1	1	0	13685125	1.44941e+07	High	High
High	Q9Y2I9	TBC1 domain family member 30 [OS=Homo sapiens]	0	4.99	3	1	1	1	1	924	102.7	1	0			Not Found	High
High	O95202-1	LETM1 and EF-hand domain-containing protein 1, mitochondrial [OS=Homo sapiens]	0	4.985	4	2	2	2	1	739	83.3	2	0	24855882	3.70787e+07	High	Peak Found
High	P61247	40S ribosomal protein S3a [OS=Homo sapiens]	0	4.928	6	1	1	1	1	264	29.9	1	0			High	Not Found
High	Q9UL54-1	Serine/threonine-protein kinase TAO2 [OS=Homo sapiens]	0	4.925	1	2	3	1	1	1235	138.2	2	0	22852202	1.54013e+07	High	High
High	Q96G23	Ceramide synthase 2 [OS=Homo sapiens]	0	4.924	4	1	1	1	1	380	44.8	1	0			High	Not Found
High	O60502	protein O-GlcNAcase [OS=Homo sapiens]	0	4.922	1	1	1	1	1	916	102.8	1	0	17885774	4.79549e+07	High	Peak Found
High	P23771-2	Isoform 2 of Trans-acting T-cell-specific transcription factor GATA-3 [OS=Homo sapiens]	0	4.9	3	1	1	1	1	444	48	1	0			High	Not Found
High	O43598-1	2'-deoxynucleoside 5'-phosphate N-hydrolase 1 [OS=Homo sapiens]	0	4.877	10	1	1	1	1	174	19.1	1	0	42102292		High	Not Found
High	O43708	maleylacetoacetate isomerase [OS=Homo sapiens]	0	4.87	9	1	1	1	1	216	24.2	1	0		1.77579e+06	Not Found	High
High	Q8TB22-2	Isoform 2 of Spermatogenesis-associated protein 20 [OS=Homo sapiens]	0	4.854	2	1	2	1	1	802	89.7	1	0			High	High
High	Q8N680	Zinc finger and BTB domain-containing protein 2 [OS=Homo sapiens]	0	4.847	4	1	1	1	1	514	57.3	1	0			Not Found	High
High	Q3KQV9	UDP-N-acetylhexosamine pyrophosphorylase-like protein 1 [OS=Homo sapiens]	0	4.84	4	1	1	1	1	507	57	1	0			Not Found	High
High	Q9Y6Q5-2	Isoform 2 of AP-1 complex subunit mu-2 [OS=Homo sapiens]	0	4.828	4	1	1	1	1	425	48.2	1	0			Not Found	High
High	Q12769	nuclear pore complex protein Nup160 [OS=Homo sapiens]	0	4.827	1	1	1	1	1	1436	162	1	0	13792605	4.80045e+07	Peak Found	High
High	Q9UHV7	mediator of RNA polymerase II transcription subunit 13 [OS=Homo sapiens]	0	4.817	1	2	2	2	1	2174	239.1	2	0			Not Found	High
High	O00560-1	Syntenin-1 [OS=Homo sapiens]	0	4.811	8	1	1	1	1	298	32.4	1	0		1.22455e+07	Not Found	High
High	Q9UHD1	cysteine and histidine-rich domain-containing protein 1 [OS=Homo sapiens]	0	4.808	5	1	1	1	1	332	37.5	1	0	11537366	1.01931e+07	High	Peak Found
High	Q96KP4	cytosolic non-specific dipeptidase [OS=Homo sapiens]	0	4.803	4	1	2	1	1	475	52.8	1	0			High	High
High	Q00978	Interferon regulatory factor 9 [OS=Homo sapiens]	0	4.784	8	1	1	1	1	393	43.7	1	0	3.17024e+06		High	Not Found
High	Q9H6T3	RNA polymerase II-associated protein 3 [OS=Homo sapiens]	0	4.781	5	1	1	1	1	665	75.7	1	0			Not Found	High
High	Q9H269	Vacuolar protein sorting-associated protein 16 homolog [OS=Homo sapiens]	0	4.78	4	2	2	2	1	839	94.6	2	0		1.31928e+07	Not Found	High
High	P22570-3	Isoform 3 of NADPH:adrenodoxin oxidoreductase, mitochondrial [OS=Homo sapiens]	0	4.764	4	1	1	1	1	534	58.3	1	0		7.83826e+06	Not Found	High
High	P48449-1	lanosterol synthase [OS=Homo sapiens]	0	4.726	3	2	2	2	1	732	83.3	2	0	1.95391e+07	7.62963e+07	High	High
High	P06396	Gelsolin [OS=Homo sapiens]	0	4.721	4	2	2	2	1	782	85.6	2	0		2.61665e+07	Not Found	High
High	Q9BW60	Elongation of very long chain fatty acids protein 1 [OS=Homo sapiens]	0	4.721	5	1	1	1	1	279	32.6	1	0	8.139e+06	1.50602e+07	Peak Found	High
High	Q96D71	RalBP1-associated Eps domain-containing protein 1 [OS=Homo sapiens]	0	4.719	3	1	1	1	1	796	86.6	1	0			High	Not Found
High	P30101	Protein disulfide-isomerase A3 [OS=Homo sapiens]	0	4.704	2	1	2	1	1	505	56.7	1	0	9506970	3.44812e+07	High	High
High	Q9H6A9-1	Pecanex-like protein 3 [OS=Homo sapiens]	0	4.704	1	1	1	1	1	2034	221.9	1	0			Not Found	High
High	O95292	Vesicle-associated membrane protein-associated protein B/C [OS=Homo sapiens]	0	4.7	8	1	2	1	1	243	27.2	1	0	4.57373e+06	1.00259e+07	High	High
High	Q8IY26	Phospholipid phosphatase 6 [OS=Homo sapiens]	0	4.692	12	1	1	1	1	295	32.2	1	0			High	Not Found
High	Q9H9T3	elongator complex protein 3 [OS=Homo sapiens]	0	4.69	4	1	1	1	1	547	62.2	1	0			Not Found	High
High	P61158	actin-related protein 3 [OS=Homo sapiens]	0	4.687	5	1	1	1	1	418	47.3	1	0			Not Found	High
High	Q8TEB1	DDB1- and CUL4-associated factor 11 [OS=Homo sapiens]	0	4.683	4	2	2	2	1	546	61.6	2	0			High	Not Found
High	Q13188-2	Isoform 2 of Serine/threonine-protein kinase 3 [OS=Homo sapiens]	0	4.672	2	1	1	1	1	519	59.4	1	0	9633587	1.50023e+07	Peak Found	High
High	P41567	eukaryotic translation initiation factor 1 [OS=Homo sapiens]	0	4.661	12	1	1	1	1	113	12.7	1	0			Not Found	High
High	Q9HCD5	Nuclear receptor coactivator 5 [OS=Homo sapiens]	0	4.658	3	1	1	1	1	579	65.5	1	0			Not Found	High
High	P21281	V-type proton ATPase subunit B, brain isoform [OS=Homo sapiens]	0	4.652	4	1	1	1	1	511	56.5	1	0		7.07856e+06	Not Found	High
High	Q92597	Protein NDRG1 [OS=Homo sapiens]	0	4.643	15	3	4	3	1	394	42.8	3	0	1.42599e+07	2.15295e+07	High	High
High	Q96FW1	Ubiquitin thioesterase otub1 [OS=Homo sapiens]	0	4.641	6	1	1	1	1	271	31.3	1	0			Not Found	High
High	Q8NBM4-1	Ubiquitin-associated domain-containing protein 2 [OS=Homo sapiens]	0	4.636	6	1	1	1	1	344	38.9	1	0			Not Found	High
High	P18669	Phosphoglycerate mutase 1 [OS=Homo sapiens]	0	4.628	6	1	1	1	1	254	28.8	1	0	47666396	4.75188e+06	High	Peak Found
High	Q8TEW0	Partitioning defective 3 homolog [OS=Homo sapiens]	0	4.626	2	2	2	2	1	1356	151.3	2	0			High	High
High	Q13443	disintegrin and metalloproteinase domain-containing protein 9 [OS=Homo sapiens]	0	4.614	3	1	1	1	1	819	90.5	1	0			Not Found	High
High	Q86UK7-1	E3 ubiquitin-protein ligase ZNF598 [OS=Homo sapiens]	0	4.609	1	1	1	1	1	904	98.6	1	0	5.68907e+06	8.4809e+06	High	Peak Found
High	Q9HD20	manganese-transporting ATPase 13A1 [OS=Homo sapiens]	0	4.606	1	1	2	1	1	1204	132.9	1	0	12273702	2.39028e+07	High	High
High	O00170	AH receptor-interacting protein [OS=Homo sapiens]	0	4.597	7	2	2	2	1	330	37.6	2	0	4.62639e+07		High	Not Found
High	Q8IWR0	Zinc finger CCCH domain-containing protein 7A [OS=Homo sapiens]	0	4.595	3	1	1	1	1	971	110.5	1	0		8.11168e+06	Not Found	High
High	O00159-1	Unconventional myosin-Ic [OS=Homo sapiens]	0	4.584	2	2	3	2	1	1063	121.6	2	0	1.68746e+07	3.48192e+06	High	High
High	Q9UBT2	SUMO-activating enzyme subunit 2 [OS=Homo sapiens]	0	4.579	8	2	2	2	1	640	71.2	2	0	16829692	5.23093e+07	High	High
High	Q16537	Serine/threonine-protein phosphatase 2A 56 kDa regulatory subunit epsilon isoform [OS=Homo sapiens]	0	4.573	3	1	1	1	1	467	54.7	1	0			High	Not Found
High	Q96HW7	integrator complex subunit 4 [OS=Homo sapiens]	0	4.571	2	1	1	1	1	963	108.1	1	0			Not Found	High
High	Q96QT4	Transient receptor potential cation channel subfamily M member 7 [OS=Homo sapiens]	0	4.547	1	1	1	1	1	1865	212.6	1	0		1.52228e+07	Not Found	High
High	O95347-1	structural maintenance of chromosomes protein 2 [OS=Homo sapiens]	0	4.519	2	1	1	1	1	1197	135.6	1	0			Not Found	High
High	Q9NWM3-1	CUE domain-containing protein 1 [OS=Homo sapiens]	0	4.518	4	1	2	1	1	386	42.2	1	0			High	High
High	Q99567	Nuclear pore complex protein Nup88 [OS=Homo sapiens]	0	4.517	3	1	1	1	1	741	83.5	1	0			High	Not Found
High	P28074-1	proteasome subunit beta type-5 [OS=Homo sapiens]	0	4.511	4	1	2	1	1	263	28.5	1	0	20511848	3.58723e+07	High	High
High	O96005-1	Cleft lip and palate transmembrane protein 1 [OS=Homo sapiens]	0	4.511	5	2	2	2	1	669	76	2	0			High	High
High	Q13137-4	Isoform 4 of Calcium-binding and coiled-coil domain-containing protein 2 [OS=Homo sapiens]	0	4.511	8	2	2	2	1	470	55.2	2	0	24651304	3.31086e+07	High	High
High	P32969	60S ribosomal protein L9 [OS=Homo sapiens]	0	4.498	10	1	1	1	1	192	21.9	1	0	7886049	8.21299e+07	Peak Found	High
High	Q9BWU0	kanadaptin [OS=Homo sapiens]	0	4.496	2	2	2	2	1	796	88.8	2	0	12079978		High	High
High	Q53H12	Acylglycerol kinase, mitochondrial [OS=Homo sapiens]	0	4.491	5	1	2	1	1	422	47.1	1	0			High	High
High	P61923	Coatomer subunit zeta-1 [OS=Homo sapiens]	0	4.477	8	1	1	1	1	177	20.2	1	0		1.29203e+07	Not Found	High
High	P31749	RAC-alpha serine/threonine-protein kinase [OS=Homo sapiens]	0	4.476	4	2	3	1	1	480	55.7	2	0		4.13311e+07	Not Found	High
High	Q92843-2	Isoform 3 of Bcl-2-like protein 2 [OS=Homo sapiens]	0	4.46	3	1	1	1	1	333	37.1	1	0	93044616	1.14716e+08	High	Peak Found
High	Q8IWI9-4	Isoform 4 of MAX gene-associated protein [OS=Homo sapiens]	0	4.448	2	2	2	2	1	3065	336	2	0			High	High
High	O60220	Mitochondrial import inner membrane translocase subunit Tim8 A [OS=Homo sapiens]	0	4.438	11	1	1	1	1	97	11	1	0	74262120	8.99188e+07	Peak Found	High
High	Q9Y5Q9	General transcription factor 3C polypeptide 3 [OS=Homo sapiens]	0	4.417	3	1	1	1	1	886	101.2	1	0			High	Not Found
High	O95793	double-stranded RNA-binding protein Staufen homolog 1 [OS=Homo sapiens]	0	4.416	2	1	1	1	1	577	63.1	1	0	1.72971e+06		High	Not Found
High	Q8IZL8	Proline-, glutamic acid- and leucine-rich protein 1 [OS=Homo sapiens]	0	4.415	1	1	1	1	1	1130	119.6	1	0			Not Found	High
High	Q9ULU4-7	Isoform 7 of Protein kinase C-binding protein 1 [OS=Homo sapiens]	0	4.411	3	2	2	2	1	1234	137.1	2	0	9181423	1.33347e+07	High	High
High	Q86WB0	Nuclear-interacting partner of ALK [OS=Homo sapiens]	0	4.41	6	2	2	2	1	502	55.2	2	0	7.72521e+06	1.26802e+07	Peak Found	High
High	Q13153-2	Isoform 2 of Serine/threonine-protein kinase PAK 1 [OS=Homo sapiens]	0	4.409	6	3	3	1	1	553	61.6	3	0	437185568	1.99752e+08	High	Peak Found
High	O75915	PRA1 family protein 3 [OS=Homo sapiens]	0	4.402	10	1	2	1	1	188	21.6	1	0	3.19014e+06	9.1043e+06	High	High
High	Q9NVH0	Exonuclease 3'-5' domain-containing protein 2 [OS=Homo sapiens]	0	4.385	2	1	1	1	1	621	70.3	1	0	3774819	6.78773e+06	Peak Found	High
High	O00411	DNA-directed RNA polymerase, mitochondrial [OS=Homo sapiens]	0	4.377	2	1	2	1	1	1230	138.5	1	0	5.86154e+06	9.59468e+06	High	High
High	P11766	alcohol dehydrogenase class-3 [OS=Homo sapiens]	0	4.374	5	1	1	1	1	374	39.7	1	0			High	Not Found
High	Q8N806	Putative E3 ubiquitin-protein ligase UBR7 [OS=Homo sapiens]	0	4.356	3	1	1	1	1	425	48	1	0	15994614	2.1611e+07	High	Peak Found
High	O94964-2	Isoform 2 of Protein SOGA1 [OS=Homo sapiens]	0	4.348	1	1	1	1	1	1661	183.7	1	0			High	Not Found
High	Q9HCU4	cadherin EGF LAG seven-pass G-type receptor 2 [OS=Homo sapiens]	0	4.343	1	1	1	1	1	2923	317.3	1	0		1.21452e+07	Not Found	High
High	P06400	Retinoblastoma-associated protein [OS=Homo sapiens]	0	4.342	3	1	1	1	1	928	106.1	1	0		3.4156e+06	Not Found	High
High	Q9Y606	tRNA pseudouridine synthase A, mitochondrial [OS=Homo sapiens]	0	4.338	5	2	2	2	1	427	47.4	2	0	5.4905e+06	8.62267e+06	High	Peak Found
High	Q49A26-1	Putative oxidoreductase GLYR1 [OS=Homo sapiens]	0	4.332	2	1	1	1	1	553	60.5	1	0	7.92671e+06	1.36623e+07	High	Peak Found
High	O95359	Transforming acidic coiled-coil-containing protein 2 [OS=Homo sapiens]	0	4.319	1	1	1	1	1	2948	309.2	1	0	10694865	6.7955e+06	Peak Found	High
High	O75717	WD repeat and HMG-box DNA-binding protein 1 [OS=Homo sapiens]	0	4.315	2	1	1	1	1	1129	125.9	1	0			High	Not Found
High	P61313-1	60S ribosomal protein L15 [OS=Homo sapiens]	0	4.314	11	2	2	2	1	204	24.1	2	0			High	High
High	Q86SX6	Glutaredoxin-related protein 5, mitochondrial [OS=Homo sapiens]	0	4.302	9	1	2	1	1	157	16.6	1	0	7.81916e+06	3.68951e+07	High	High
High	Q96NW4	Ankyrin repeat domain-containing protein 27 [OS=Homo sapiens]	0	4.301	3	3	3	3	1	1050	116.9	3	0	2.80033e+06		High	High
High	P49006	MARCKS-related protein [OS=Homo sapiens]	0	4.281	7	1	1	1	1	195	19.5	1	0	9452919	1.49637e+07	Peak Found	High
High	Q9HBH1	Peptide deformylase, mitochondrial [OS=Homo sapiens]	0	4.272	8	1	1	1	1	243	27	1	0		1.98907e+07	Not Found	High
High	Q6NTF9-2	Isoform 2 of Rhomboid domain-containing protein 2 [OS=Homo sapiens]	0	4.269	4	1	2	1	1	409	43.8	1	0	42856748	1.29796e+08	High	High
High	Q7Z2K6	Endoplasmic reticulum metallopeptidase 1 [OS=Homo sapiens]	0	4.266	2	1	1	1	1	904	100.2	1	0		1.06068e+07	Not Found	High
High	Q6ZT12-4	Isoform 4 of E3 ubiquitin-protein ligase UBR3 [OS=Homo sapiens]	0	4.265	1	2	2	2	1	1917	215.8	2	0			Not Found	High
High	Q8WWK9-1	Cytoskeleton-associated protein 2 [OS=Homo sapiens]	0	4.259	2	1	1	1	1	683	76.9	1	0			High	Not Found
High	P55957-2	Isoform 2 of BH3-interacting domain death agonist [OS=Homo sapiens]	0	4.256	12	1	1	1	1	241	26.8	1	0		5.23857e+07	Not Found	High
High	Q96N66-1	Lysophospholipid acyltransferase 7 [OS=Homo sapiens]	0	4.254	3	1	1	1	1	472	52.7	1	0			High	Not Found
High	Q96EE3-1	Isoform B of Nucleoporin SEH1 [OS=Homo sapiens]	0	4.253	5	1	1	1	1	421	46.5	1	0			High	Not Found
High	Q14573	Inositol 1,4,5-trisphosphate receptor type 3 [OS=Homo sapiens]	0	4.246	1	2	2	1	1	2671	303.9	2	0	3.94295e+06	1.07725e+07	High	Peak Found
High	Q9ULH7-5	Isoform 5 of MKL/myocardin-like protein 2 [OS=Homo sapiens]	0	4.245	4	2	2	2	1	1099	119.1	2	0	21512574	3.36649e+07	High	High
High	Q5T200-1	Zinc finger CCCH domain-containing protein 13 [OS=Homo sapiens]	0	4.233	1	2	2	2	1	1668	196.5	2	0	10593614	1.85323e+06	High	Peak Found
High	Q8IWS0-1	PHD finger protein 6 [OS=Homo sapiens]	0	4.218	3	1	2	1	1	365	41.3	1	0			High	High
High	Q9Y2S7	Polymerase delta-interacting protein 2 [OS=Homo sapiens]	0	4.217	3	1	1	1	1	368	42	1	0	49133816		High	Not Found
High	O75410-2	Isoform 2 of Transforming acidic coiled-coil-containing protein 1 [OS=Homo sapiens]	0	4.214	1	1	1	1	1	817	89.2	1	0	21365220	1.0737e+07	High	Peak Found
High	P80404	4-aminobutyrate aminotransferase, mitochondrial [OS=Homo sapiens]	0	4.21	3	1	1	1	1	500	56.4	1	0	8156100	1.63669e+07	Peak Found	High
High	P11274-1	Breakpoint cluster region protein [OS=Homo sapiens]	0	4.204	2	1	1	1	1	1271	142.7	1	0			Not Found	High
High	Q9NV56	MRG/MORF4L-binding protein [OS=Homo sapiens]	0	4.188	6	1	1	1	1	204	22.4	1	0			High	Not Found
High	O43488	aflatoxin B1 aldehyde reductase member 2 [OS=Homo sapiens]	0	4.187	4	1	1	1	1	359	39.6	1	0			Not Found	High
High	P62244	40S ribosomal protein S15a [OS=Homo sapiens]	0	4.18	13	2	2	2	1	130	14.8	2	0		1.83927e+08	High	High
High	P10636-9	Isoform Tau-G of Microtubule-associated protein tau [OS=Homo sapiens]	0	4.179	4	1	2	1	1	776	80.9	1	0	8908234	1.7613e+07	High	High
High	Q9H9P8-1	L-2-hydroxyglutarate dehydrogenase, mitochondrial [OS=Homo sapiens]	0	4.179	6	2	2	2	1	463	50.3	2	0			High	High
High	Q9NXG2	THUMP domain-containing protein 1 [OS=Homo sapiens]	0	4.171	3	1	1	1	1	353	39.3	1	0	6830493	1.68246e+07	Peak Found	High
High	Q08345-5	Isoform 4 of Epithelial discoidin domain-containing receptor 1 [OS=Homo sapiens]	0	4.171	2	1	1	1	1	919	101.7	1	0			High	Not Found
High	Q13620	Cullin-4B [OS=Homo sapiens]	0	4.166	1	1	2	1	1	913	103.9	1	0			High	High
High	O14907	Tax1-binding protein 3 [OS=Homo sapiens]	0	4.164	14	1	1	1	1	124	13.7	1	0			High	Not Found
High	P49721	proteasome subunit beta type-2 [OS=Homo sapiens]	0	4.156	5	1	1	1	1	201	22.8	1	0	27209048	9.78763e+07	Peak Found	High
High	Q9Y4D7-1	plexin-D1 [OS=Homo sapiens]	0	4.152	1	1	1	1	1	1925	211.9	1	0	10744872	4.32349e+06	High	Peak Found
High	P39023	60S ribosomal protein L3 [OS=Homo sapiens]	0	4.151	4	2	3	2	1	403	46.1	2	0	64377897	1.08853e+08	High	High
High	Q9BVL2	Nucleoporin p58/p45 [OS=Homo sapiens]	0	4.148	2	1	1	1	1	599	60.9	1	0	10353350	2.09871e+07	High	Peak Found
High	Q9NVT9	armadillo repeat-containing protein 1 [OS=Homo sapiens]	0	4.139	4	1	1	1	1	282	31.3	1	0		2.52319e+07	Not Found	High
High	P46977	Dolichyl-diphosphooligosaccharide--protein glycosyltransferase subunit STT3A [OS=Homo sapiens]	0	4.132	3	2	2	2	1	705	80.5	2	0			High	High
High	P30050-1	60S ribosomal protein L12 [OS=Homo sapiens]	0	4.129	10	1	1	1	1	165	17.8	1	0		3.24402e+07	Not Found	High
High	Q9H4A6	Golgi phosphoprotein 3 [OS=Homo sapiens]	0	4.126	8	1	1	1	1	298	33.8	1	0			Not Found	High
High	Q96JG6	Syndetin [OS=Homo sapiens]	0	4.122	2	1	1	1	1	964	111.1	1	0			Not Found	High
High	P51148-2	Isoform 2 of Ras-related protein Rab-5C [OS=Homo sapiens]	0	4.114	6	1	1	1	1	249	27	1	0			Not Found	High
High	Q7L5D6	Golgi to ER traffic protein 4 homolog [OS=Homo sapiens]	0	4.106	5	1	1	1	1	327	36.5	1	0			Not Found	High
High	Q9BQQ3-1	Golgi reassembly-stacking protein 1 [OS=Homo sapiens]	0	4.101	9	3	3	2	1	440	46.5	3	1	43737040		High	High
High	Q9UP83-2	Isoform 2 of Conserved oligomeric Golgi complex subunit 5 [OS=Homo sapiens]	0	4.092	2	1	1	1	1	860	94.8	1	0			Not Found	High
High	P51116	Fragile X mental retardation syndrome-related protein 2 [OS=Homo sapiens]	0	4.085	4	1	2	1	1	673	74.2	1	0	9035820	1.52194e+07	High	High
High	P63313	thymosin beta-10 [OS=Homo sapiens]	0	4.081	34	3	4	3	1	44	5	3	0	330464746	7.66676e+07	High	High
High	Q68E01	Integrator complex subunit 3 [OS=Homo sapiens]	0	4.077	2	1	2	1	1	1043	118	1	0			High	High
High	Q9NRL2	Bromodomain adjacent to zinc finger domain protein 1A [OS=Homo sapiens]	0	4.074	1	2	3	2	1	1556	178.6	2	0			High	High
High	P17812	CTP synthase 1 [OS=Homo sapiens]	0	4.074	3	2	2	2	1	591	66.6	2	0	24177056	4.15263e+07	Peak Found	High
High	P05204	Non-histone chromosomal protein HMG-17 [OS=Homo sapiens]	0	4.062	28	2	3	2	1	90	9.4	2	0	2.29182e+06	4.26877e+06	High	High
High	Q7Z3K3-1	Pogo transposable element with ZNF domain [OS=Homo sapiens]	0	4.061	1	1	1	1	1	1410	155.2	1	0	36640612	5.45252e+06	Peak Found	High
High	Q9NSD9	Phenylalanine--tRNA ligase beta subunit [OS=Homo sapiens]	0	4.055	2	1	2	1	1	589	66.1	1	0	6.22075e+06	1.79872e+07	High	High
High	Q8NCN5	Pyruvate dehydrogenase phosphatase regulatory subunit, mitochondrial [OS=Homo sapiens]	0	4.049	3	1	1	1	1	879	99.3	1	0			Not Found	High
High	Q9HC84	Mucin-5B [OS=Homo sapiens]	0	4.036	0	1	1	1	1	5762	596	1	0			Not Found	High
High	Q7Z2W9	39S ribosomal protein L21, mitochondrial [OS=Homo sapiens]	0	4.026	10	1	1	1	1	205	22.8	1	0			Not Found	High
High	Q9H8U3	AN1-type zinc finger protein 3 [OS=Homo sapiens]	0	4.004	5	1	1	1	1	227	25.2	1	0			High	Not Found
High	Q9UNF0	Protein kinase C and casein kinase substrate in neurons protein 2 [OS=Homo sapiens]	0	4.004	5	1	1	1	1	486	55.7	1	0			High	Not Found
High	O75128-2	Isoform 2 of Protein cordon-bleu [OS=Homo sapiens]	0	4.001	3	2	2	2	1	1343	143.8	2	0			High	High
High	Q9BX40	protein LSM14 homolog B [OS=Homo sapiens]	0	3.971	3	1	1	1	1	385	42	1	0		2.50741e+07	Not Found	High
High	Q5XPI4-2	Isoform 2 of E3 ubiquitin-protein ligase RNF123 [OS=Homo sapiens]	0	3.971	1	1	1	1	1	1316	148.9	1	0			Not Found	High
High	O75427	Leucine-rich repeat and calponin homology domain-containing protein 4 [OS=Homo sapiens]	0	3.964	3	1	1	1	1	683	73.4	1	0			High	Not Found
High	P14868	Aspartate--tRNA ligase, cytoplasmic [OS=Homo sapiens]	0	3.959	5	3	3	3	1	501	57.1	3	0		662483	High	High
High	P11166	Solute carrier family 2, facilitated glucose transporter member 1 [OS=Homo sapiens]	0	3.957	4	2	3	2	1	492	54	2	0	91201819	1.18286e+08	High	High
High	Q12849	G-rich sequence factor 1 [OS=Homo sapiens]	0	3.954	5	1	1	1	1	480	53.1	1	0			Not Found	High
High	Q8IYJ3	Synaptotagmin-like protein 1 [OS=Homo sapiens]	0	3.953	4	1	1	1	1	562	61.8	1	0			Not Found	High
High	Q9Y4P3	Transducin beta-like protein 2 [OS=Homo sapiens]	0	3.952	3	1	1	1	1	447	49.8	1	0			Not Found	High
High	O94887-1	FERM, RhoGEF and pleckstrin domain-containing protein 2 [OS=Homo sapiens]	0	3.95	1	1	1	1	1	1054	119.8	1	0	11414628	3.21158e+07	High	Peak Found
High	Q8N357	Solute carrier family 35 member F6 [OS=Homo sapiens]	0	3.943	3	1	2	1	1	371	40.2	1	0	6689823	1.53558e+07	High	High
High	Q15738	sterol-4-alpha-carboxylate 3-dehydrogenase, decarboxylating [OS=Homo sapiens]	0	3.942	3	1	2	1	1	373	41.9	1	0	13964615	4.22713e+07	High	High
High	P55212	Caspase-6 [OS=Homo sapiens]	0	3.935	4	1	1	1	1	293	33.3	1	0			High	Not Found
High	Q15642	Cdc42-interacting protein 4 [OS=Homo sapiens]	0	3.934	3	1	1	1	1	601	68.3	1	0		4.22566e+06	Not Found	High
High	Q6ZW49	PAX-interacting protein 1 [OS=Homo sapiens]	0	3.932	1	1	1	1	1	1069	121.3	1	0			High	Not Found
High	Q86TU7	Histone-lysine N-methyltransferase setd3 [OS=Homo sapiens]	0	3.926	3	1	1	1	1	594	67.2	1	0	6081887	8.87148e+06	Peak Found	High
High	P24928	DNA-directed RNA polymerase II subunit RPB1 [OS=Homo sapiens]	0	3.923	2	2	2	2	1	1970	217	2	0		4.19572e+06	High	High
High	P46782	40S ribosomal protein S5 [OS=Homo sapiens]	0	3.92	7	1	2	1	1	204	22.9	1	0	4525681	8.74919e+06	High	High
High	Q9BRX8-1	Redox-regulatory protein FAM213A [OS=Homo sapiens]	0	3.913	7	1	1	1	1	229	25.7	1	0			Not Found	High
High	Q14651	Plastin-1 [OS=Homo sapiens]	0	3.91	3	1	2	1	1	629	70.2	1	0			High	High
High	Q5VUA4	Zinc finger protein 318 [OS=Homo sapiens]	0	3.909	1	1	1	1	1	2279	251	1	0			Not Found	High
High	P51571	translocon-associated protein subunit delta [OS=Homo sapiens]	0	3.879	11	1	2	1	1	173	19	1	0	18836400	8.29998e+07	High	High
High	O14744	Protein arginine N-methyltransferase 5 [OS=Homo sapiens]	0	3.873	2	1	1	1	1	637	72.6	1	0			Not Found	High
High	Q9BW92	Threonine--tRNA ligase, mitochondrial [OS=Homo sapiens]	0	3.866	3	1	1	1	1	718	81	1	0	10327278	5.10777e+06	High	Peak Found
High	Q14676	Mediator of DNA damage checkpoint protein 1 [OS=Homo sapiens]	0	3.846	1	1	2	1	1	2089	226.5	1	0	7.47369e+06	8.95979e+06	High	High
High	O43684	Mitotic checkpoint protein BUB3 [OS=Homo sapiens]	0	3.836	4	1	1	1	1	328	37.1	1	0			High	Not Found
High	Q6R327-3	Isoform 3 of Rapamycin-insensitive companion of mTOR [OS=Homo sapiens]	0	3.835	1	1	2	1	1	1732	194.9	1	0			High	High
High	P53004	Biliverdin reductase A [OS=Homo sapiens]	0	3.831	8	2	2	2	1	296	33.4	2	0	15788385	2.50801e+07	Peak Found	High
High	Q14166	Tubulin--tyrosine ligase-like protein 12 [OS=Homo sapiens]	0	3.829	2	1	1	1	1	644	74.4	1	0			High	Not Found
High	Q14683	structural maintenance of chromosomes protein 1a [OS=Homo sapiens]	0	3.822	1	2	2	2	1	1233	143.1	2	0	7.90085e+06		High	Not Found
High	Q9ULH0-1	Kinase D-interacting substrate of 220 kDa [OS=Homo sapiens]	0	3.818	1	1	1	1	1	1771	196.4	1	0			Not Found	High
High	Q9UPU5	Ubiquitin carboxyl-terminal hydrolase 24 [OS=Homo sapiens]	0	3.818	0	1	1	1	1	2620	294.2	1	0	3.42815e+06	5.55065e+06	Peak Found	High
High	Q14571-1	Inositol 1,4,5-trisphosphate receptor type 2 [OS=Homo sapiens]	0	3.817	1	2	2	1	1	2701	307.9	2	1	1.20489e+06		Not Found	High
High	Q9Y3T9	Nucleolar complex protein 2 homolog [OS=Homo sapiens]	0	3.81	4	1	1	1	1	749	84.9	1	0	2.26624e+06	1.32451e+07	Peak Found	High
High	P05388	60S acidic ribosomal protein P0 [OS=Homo sapiens]	0	3.806	4	1	1	1	1	317	34.3	1	0			High	Not Found
High	Q8IYI6	Exocyst complex component 8 [OS=Homo sapiens]	0	3.799	5	1	1	1	1	725	81.7	1	0			Not Found	High
High	P12830	Cadherin-1 [OS=Homo sapiens]	0	3.798	2	1	2	1	1	882	97.4	1	0	19967824		High	High
High	A3KN83-1	protein strawberry notch homolog 1 [OS=Homo sapiens]	0	3.786	2	1	1	1	1	1393	154.2	1	0			Not Found	High
High	Q5JTZ9	alanine--tRNA ligase, mitochondrial [OS=Homo sapiens]	0	3.785	3	1	1	1	1	985	107.3	1	0	9390601	7.47747e+06	Peak Found	High
High	O75113	NEDD4-binding protein 1 [OS=Homo sapiens]	0	3.766	2	1	1	1	1	896	100.3	1	0			High	Not Found
High	O00767	acyl-CoA desaturase [OS=Homo sapiens]	0	3.762	4	1	2	1	1	359	41.5	1	0	415205888	3.12178e+08	High	High
High	Q75QN2	Integrator complex subunit 8 [OS=Homo sapiens]	0	3.755	2	1	1	1	1	995	113	1	0			Not Found	High
High	Q9Y3R0	Glutamate receptor-interacting protein 1 [OS=Homo sapiens]	0	3.74	2	1	1	1	1	1128	122.3	1	0			Not Found	High
High	P62304	small nuclear ribonucleoprotein E [OS=Homo sapiens]	0	3.734	12	1	2	1	1	92	10.8	1	0	18357254	5.07883e+07	High	High
High	O43824	Putative GTP-binding protein 6 [OS=Homo sapiens]	0	3.719	2	1	1	1	1	516	56.8	1	0			Not Found	High
High	Q9BVC6	Transmembrane protein 109 [OS=Homo sapiens]	0	3.716	5	1	1	1	1	243	26.2	1	0			Not Found	High
High	P37837	Transaldolase [OS=Homo sapiens]	0	3.713	5	2	3	2	1	337	37.5	2	0	3.11947e+07	6.84688e+07	High	High
High	Q5VZK9	F-actin-uncapping protein LRRC16A [OS=Homo sapiens]	0	3.713	1	1	1	1	1	1371	151.5	1	0	20861486	1.52735e+09	High	Peak Found
High	Q16625-1	Occludin [OS=Homo sapiens]	0	3.707	4	1	2	1	1	522	59.1	1	0	7374063	1.54381e+07	High	High
High	Q8N5J2-3	Isoform 3 of Ubiquitin carboxyl-terminal hydrolase MINDY-1 [OS=Homo sapiens]	0	3.702	6	1	2	1	1	517	57	1	0			High	High
High	P09622	Dihydrolipoyl dehydrogenase, mitochondrial [OS=Homo sapiens]	0	3.684	3	1	1	1	1	509	54.1	1	0	13327654	3.04104e+07	High	Peak Found
High	A3KMH1	von Willebrand factor A domain-containing protein 8 [OS=Homo sapiens]	0	3.676	1	1	1	1	1	1905	214.7	1	0			Not Found	High
High	Q7L7V1-1	Putative pre-mRNA-splicing factor ATP-dependent RNA helicase DHX32 [OS=Homo sapiens]	0	3.67	5	2	2	2	1	743	84.4	2	0			Not Found	High
High	Q04837	Single-stranded DNA-binding protein, mitochondrial [OS=Homo sapiens]	0	3.662	10	1	1	1	1	148	17.2	1	0			Not Found	High
High	Q01831	DNA repair protein complementing XP-C cells [OS=Homo sapiens]	0	3.659	4	3	3	3	1	940	105.9	3	0	1.69471e+07	3.45839e+06	High	Peak Found
High	Q13185	chromobox protein homolog 3 [OS=Homo sapiens]	0	3.658	8	1	1	1	1	183	20.8	1	0			Not Found	High
High	Q9H444	Charged multivesicular body protein 4b [OS=Homo sapiens]	0	3.652	4	1	1	1	1	224	24.9	1	0	22221566	2.00589e+06	High	Peak Found
High	Q9H9H4	Vacuolar protein sorting-associated protein 37B [OS=Homo sapiens]	0	3.638	6	1	1	1	1	285	31.3	1	0			Not Found	High
High	O15260-1	surfeit locus protein 4 [OS=Homo sapiens]	0	3.632	5	1	1	1	1	269	30.4	1	0			High	Not Found
High	Q99570	Phosphoinositide 3-kinase regulatory subunit 4 [OS=Homo sapiens]	0	3.623	1	1	3	1	1	1358	153	1	0			High	High
High	Q9NZ09-4	Isoform 4 of Ubiquitin-associated protein 1 [OS=Homo sapiens]	0	3.623	4	1	1	1	1	566	61.8	1	0			Not Found	High
High	Q9H6P5	Threonine aspartase 1 [OS=Homo sapiens]	0	3.618	3	1	1	1	1	420	44.4	1	0			Not Found	High
High	P08559-4	Isoform 4 of Pyruvate dehydrogenase E1 component subunit alpha, somatic form, mitochondrial [OS=Homo sapiens]	0	3.61	10	2	2	2	1	428	47.5	2	0			High	High
High	P21127-1	Cyclin-dependent kinase 11B [OS=Homo sapiens]	0	3.594	2	1	1	1	1	795	92.7	1	0	16074296	1.61388e+07	High	Peak Found
High	P48556	26S proteasome non-ATPase regulatory subunit 8 [OS=Homo sapiens]	0	3.591	4	1	1	1	1	350	39.6	1	0			High	Not Found
High	Q9BY42	protein RTF2 homolog [OS=Homo sapiens]	0	3.59	3	1	2	1	1	306	33.9	1	0	19078202	2.13056e+07	High	High
High	Q9Y624	Junctional adhesion molecule A [OS=Homo sapiens]	0	3.576	4	1	1	1	1	299	32.6	1	0			High	Not Found
High	Q4V339	COBW domain-containing protein 6 [OS=Homo sapiens]	0	3.574	6	1	1	1	1	395	43.9	1	0	1.30371e+06	3.68104e+06	Peak Found	High
High	O95639	Cleavage and polyadenylation specificity factor subunit 4 [OS=Homo sapiens]	0	3.573	4	1	1	1	1	269	30.2	1	0	6.32752e+06	7.63557e+06	Peak Found	High
High	O00193	Small acidic protein [OS=Homo sapiens]	0	3.572	13	2	2	2	1	183	20.3	2	0	28319062	3.76611e+06	High	High
High	Q96S82	ubiquitin-like protein 7 [OS=Homo sapiens]	0	3.564	6	1	2	1	1	380	40.5	1	0			High	High
High	Q13416	Origin recognition complex subunit 2 [OS=Homo sapiens]	0	3.564	2	1	1	1	1	577	65.9	1	0			Not Found	High
High	Q15032-3	Isoform 3 of R3H domain-containing protein 1 [OS=Homo sapiens]	0	3.562	1	1	1	1	1	1100	120.7	1	0			High	Not Found
High	O15297	protein phosphatase 1D [OS=Homo sapiens]	0	3.552	2	1	1	1	1	605	66.6	1	0	3.77062e+06	6.5406e+06	High	Peak Found
High	Q9H2V7	Protein spinster homolog 1 [OS=Homo sapiens]	0	3.543	3	1	1	1	1	528	56.6	1	0			Not Found	High
High	Q9NTZ6	RNA-binding protein 12 [OS=Homo sapiens]	0	3.541	3	2	2	2	1	932	97.3	2	0	23198274		High	High
High	Q9UNH7-1	Sorting nexin-6 [OS=Homo sapiens]	0	3.539	3	1	1	1	1	406	46.6	1	0			High	Not Found
High	Q9H3N1	Thioredoxin-related transmembrane protein 1 [OS=Homo sapiens]	0	3.521	4	1	1	1	1	280	31.8	1	0			High	Not Found
High	O95235	kinesin-like protein KIF20A [OS=Homo sapiens]	0	3.502	1	1	1	1	1	890	100.2	1	0			High	Not Found
High	Q9NQ25-1	SLAM family member 7 [OS=Homo sapiens]	0	3.492	5	1	1	1	1	335	37.4	1	0			Not Found	High
High	P0CG08	Golgi pH regulator B [OS=Homo sapiens]	0	3.492	6	1	1	1	1	455	52.9	1	0			Not Found	High
High	P55854-2	Isoform 2 of Small ubiquitin-related modifier 3 [OS=Homo sapiens]	0	3.482	9	1	1	1	1	141	15.8	1	0	43172872		High	Not Found
High	Q86UE8	Serine/threonine-protein kinase tousled-like 2 [OS=Homo sapiens]	0	3.472	1	1	1	1	1	772	87.6	1	0			High	Not Found
High	P00367	Glutamate dehydrogenase 1, mitochondrial [OS=Homo sapiens]	0	3.469	3	2	3	2	1	558	61.4	2	0	3.89587e+06	7.69777e+06	High	High
High	Q9H267	Vacuolar protein sorting-associated protein 33B [OS=Homo sapiens]	0	3.466	2	1	1	1	1	617	70.5	1	0			Not Found	High
High	O15371	Eukaryotic translation initiation factor 3 subunit D [OS=Homo sapiens]	0	3.465	3	1	1	1	1	548	63.9	1	0			Not Found	High
High	Q9UBX3-2	Isoform 2 of Mitochondrial dicarboxylate carrier [OS=Homo sapiens]	0	3.453	8	1	2	1	1	296	32.1	1	0	22053440	4.51027e+07	High	High
High	P54278	Mismatch repair endonuclease PMS2 [OS=Homo sapiens]	0	3.446	2	1	1	1	1	862	95.7	1	0			Not Found	High
High	Q9NXF1	Testis-expressed protein 10 [OS=Homo sapiens]	0	3.431	1	1	1	1	1	929	105.6	1	0		2.62975e+06	Not Found	High
High	Q9UJA5-1	tRNA (adenine(58)-N(1))-methyltransferase non-catalytic subunit TRM6 [OS=Homo sapiens]	0	3.429	4	1	1	1	1	497	55.8	1	0			Not Found	High
High	Q9HAV7	GrpE protein homolog 1, mitochondrial [OS=Homo sapiens]	0	3.426	5	1	1	1	1	217	24.3	1	0	5.01064e+06	3.83997e+07	Peak Found	High
High	O43149	Zinc finger ZZ-type and EF-hand domain-containing protein 1 [OS=Homo sapiens]	0	3.421	1	1	1	1	1	2961	330.9	1	0			Not Found	High
High	P08047	Transcription factor Sp1 [OS=Homo sapiens]	0	3.416	1	1	1	1	1	785	80.6	1	0			Not Found	High
High	P61604	10 kDa heat shock protein, mitochondrial [OS=Homo sapiens]	0	3.41	14	1	2	1	1	102	10.9	1	0	28401786	4.70561e+07	High	High
High	Q9H6S0	Probable ATP-dependent RNA helicase YTHDC2 [OS=Homo sapiens]	0	3.409	1	1	1	1	1	1430	160.1	1	0			Not Found	High
High	P20962	Parathymosin [OS=Homo sapiens]	0	3.39	12	1	1	1	1	102	11.5	1	0			High	Not Found
High	Q96KP1	exocyst complex component 2 [OS=Homo sapiens]	0	3.386	2	1	1	1	1	924	104	1	0			Not Found	High
High	Q969S9	Ribosome-releasing factor 2, mitochondrial [OS=Homo sapiens]	0	3.379	3	1	1	1	1	779	86.5	1	0			Not Found	High
High	Q9BQ67	Glutamate-rich WD repeat-containing protein 1 [OS=Homo sapiens]	0	3.362	4	1	1	1	1	446	49.4	1	0			Not Found	High
High	O00468	Agrin [OS=Homo sapiens]	0	3.361	1	1	1	1	1	2067	217.1	1	0	7697678	7.91003e+06	High	Peak Found
High	P04908	histone H2A type 1-B/E [OS=Homo sapiens]	0	3.351	15	1	1	1	1	130	14.1	1	0	18089060	7.62986e+07	Peak Found	High
High	Q5VZL5	Zinc finger MYM-type protein 4 [OS=Homo sapiens]	0	3.347	1	1	1	1	1	1548	172.7	1	0	1.13832e+06		High	Not Found
High	Q7Z5L9-1	Interferon regulatory factor 2-binding protein 2 [OS=Homo sapiens]	0	3.336	2	1	1	1	1	587	61	1	0			High	Not Found
High	O00194	ras-related protein rab-27b [OS=Homo sapiens]	0	3.334	5	1	1	1	1	218	24.6	1	0	2.88334e+06	8.71461e+06	Peak Found	High
High	Q86UP2-1	Kinectin [OS=Homo sapiens]	0	3.333	1	1	1	1	1	1357	156.2	1	0			High	Not Found
High	P35251-1	Replication factor C subunit 1 [OS=Homo sapiens]	0	3.325	1	1	1	1	1	1148	128.2	1	0	4.51555e+06		High	Not Found
High	O75052	Carboxyl-terminal PDZ ligand of neuronal nitric oxide synthase protein [OS=Homo sapiens]	0	3.322	4	2	3	2	1	506	56.1	2	0		4.63425e+07	High	High
High	Q5VV42	threonylcarbamoyladenosine tRNA methylthiotransferase [OS=Homo sapiens]	0	3.318	2	1	1	1	1	579	65.1	1	0	2325604	8.02213e+06	Peak Found	High
High	O75223-1	gamma-glutamylcyclotransferase [OS=Homo sapiens]	0	3.318	6	1	1	1	1	188	21	1	0	76460584		High	Not Found
High	Q9H4A4	aminopeptidase B [OS=Homo sapiens]	0	3.312	5	2	2	2	1	650	72.5	2	0			Not Found	High
High	P31274	homeobox protein Hox-C9 [OS=Homo sapiens]	0	3.301	8	1	1	1	1	260	29.2	1	0			Not Found	High
High	P12694	2-oxoisovalerate dehydrogenase subunit alpha, mitochondrial [OS=Homo sapiens]	0	3.291	4	1	1	1	1	445	50.4	1	0			High	Not Found
High	Q99611	Selenide, water dikinase 2 [OS=Homo sapiens]	0	3.288	3	1	1	1	1	448	47.3	1	0			High	Not Found
High	P68402-1	platelet-activating factor acetylhydrolase IB subunit beta [OS=Homo sapiens]	0	3.271	8	1	1	1	1	229	25.6	1	0			High	Not Found
High	Q13442	28 kDa heat- and acid-stable phosphoprotein [OS=Homo sapiens]	0	3.268	9	1	1	1	1	181	20.6	1	0			High	Not Found
High	Q8N5C6	S1 RNA-binding domain-containing protein 1 [OS=Homo sapiens]	0	3.243	2	2	2	2	1	995	111.7	2	0	4.27423e+08	5.88503e+07	High	High
High	P53597	Succinate--CoA ligase [ADP/GDP-forming] subunit alpha, mitochondrial [OS=Homo sapiens]	0	3.242	8	2	2	2	1	346	36.2	2	0			High	Not Found
High	Q5T160	probable arginine--tRNA ligase, mitochondrial [OS=Homo sapiens]	0	3.235	2	1	1	1	1	578	65.5	1	0		4.79701e+06	Not Found	High
High	Q9UNQ0-1	ATP-binding cassette sub-family G member 2 [OS=Homo sapiens]	0	3.233	2	1	1	1	1	655	72.3	1	0			Not Found	High
High	Q04727-3	Isoform 3 of Transducin-like enhancer protein 4 [OS=Homo sapiens]	0	3.226	1	1	1	1	1	805	87.6	1	0			High	Not Found
High	Q0JRZ9-1	F-BAR domain only protein 2 [OS=Homo sapiens]	0	3.223	3	1	1	1	1	810	88.9	1	0			High	Not Found
High	Q9BYX4-1	Interferon-induced helicase C domain-containing protein 1 [OS=Homo sapiens]	0	3.207	1	1	1	1	1	1025	116.6	1	0	3.2618e+06	3.698e+06	High	Peak Found
High	P46926	glucosamine-6-phosphate isomerase 1 [OS=Homo sapiens]	0	3.204	10	1	1	1	1	289	32.6	1	0		5.13603e+07	Not Found	High
High	Q16875-4	Isoform 4 of 6-phosphofructo-2-kinase/fructose-2,6-bisphosphatase 3 [OS=Homo sapiens]	0	3.204	2	1	1	1	1	534	60.6	1	0		8.25596e+06	Not Found	High
High	Q15007	Pre-mRNA-splicing regulator WTAP [OS=Homo sapiens]	0	3.199	5	1	1	1	1	396	44.2	1	0			High	Not Found
High	Q9H9Q2-3	Isoform 3 of COP9 signalosome complex subunit 7b [OS=Homo sapiens]	0	3.195	4	1	1	1	1	273	30.9	1	0	17531264	1.72202e+07	High	Peak Found
High	P19174-2	Isoform 2 of 1-phosphatidylinositol 4,5-bisphosphate phosphodiesterase gamma-1 [OS=Homo sapiens]	0	3.181	2	2	2	2	1	1291	148.6	2	0		1.47093e+07	Not Found	High
High	Q07866-9	Isoform I of Kinesin light chain 1 [OS=Homo sapiens]	0	3.166	2	1	1	1	1	639	72.4	1	0	8677113	1.42187e+07	Peak Found	High
High	Q3ZCQ8-2	Isoform 2 of Mitochondrial import inner membrane translocase subunit TIM50 [OS=Homo sapiens]	0	3.155	2	1	2	1	1	456	50.4	1	0	22270270	3.29639e+07	High	High
High	Q86Y56	Dynein assembly factor 5, axonemal [OS=Homo sapiens]	0	3.15	1	1	1	1	1	855	93.5	1	0	5.60091e+06	1.18487e+07	Peak Found	High
High	Q9H0E9-1	Bromodomain-containing protein 8 [OS=Homo sapiens]	0	3.138	2	1	1	1	1	1235	135.3	1	0	4075900	1.28194e+06	High	Peak Found
High	Q9NUW8	tyrosyl-DNA phosphodiesterase 1 [OS=Homo sapiens]	0	3.13	7	2	2	2	1	608	68.4	2	0	5924103	5.45143e+07	Peak Found	High
High	Q9Y4D8-1	Probable E3 ubiquitin-protein ligase HECTD4 [OS=Homo sapiens]	0	3.125	0	1	1	1	1	3996	439.1	1	0			High	Not Found
High	P24863-1	Cyclin-C [OS=Homo sapiens]	0	3.125	6	1	1	1	1	283	33.2	1	0			High	Not Found
High	P15927-3	Isoform 3 of Replication protein A 32 kDa subunit [OS=Homo sapiens]	0	3.124	10	1	1	1	1	358	38.8	1	0			Not Found	High
High	Q9HD42-1	Charged multivesicular body protein 1a [OS=Homo sapiens]	0	3.124	5	1	1	1	1	196	21.7	1	0	28504314		High	Not Found
High	Q9H9B1	histone-lysine N-methyltransferase EHMT1 [OS=Homo sapiens]	0	3.116	1	1	1	1	1	1298	141.4	1	0	3.13586e+06	1.35999e+07	Peak Found	High
High	O95674-1	phosphatidate cytidylyltransferase 2 [OS=Homo sapiens]	0	3.112	4	1	1	1	1	445	51.4	1	0			Not Found	High
High	P35268	60S ribosomal protein L22 [OS=Homo sapiens]	0	3.111	20	1	1	1	1	128	14.8	1	0			Not Found	High
High	Q9Y2R5	28S ribosomal protein S17, mitochondrial [OS=Homo sapiens]	0	3.106	7	1	1	1	1	130	14.5	1	0		5.3406e+07	Not Found	High
High	Q8IY81	pre-rRNA processing protein FTSJ3 [OS=Homo sapiens]	0	3.103	2	1	1	1	1	847	96.5	1	0	15232076	3.26977e+07	Peak Found	High
High	P55055	Oxysterols receptor LXR-beta [OS=Homo sapiens]	0	3.099	3	1	1	1	1	460	50.9	1	0			Not Found	High
High	Q9BZE9-2	Isoform 2 of Tether containing UBX domain for GLUT4 [OS=Homo sapiens]	0	3.096	2	1	2	1	1	647	69.9	1	0			Not Found	High
High	Q9NX40	OCIA domain-containing protein 1 [OS=Homo sapiens]	0	3.077	7	1	1	1	1	245	27.6	1	0		1.56125e+07	Not Found	High
High	Q9H0H0	integrator complex subunit 2 [OS=Homo sapiens]	0	3.062	1	1	1	1	1	1204	134.2	1	0			Not Found	High
High	Q13144	Translation initiation factor eIF-2B subunit epsilon [OS=Homo sapiens]	0	3.058	1	1	1	1	1	721	80.3	1	0			High	Not Found
High	Q5H9L2	Transcription elongation factor A protein-like 5 [OS=Homo sapiens]	0	3.037	4	1	1	1	1	206	23.3	1	0	17164632	2.14484e+06	High	Peak Found
High	Q9HC36	rRNA methyltransferase 3, mitochondrial [OS=Homo sapiens]	0	3.02	3	1	1	1	1	420	47	1	0			High	Not Found
High	Q96I25	Splicing factor 45 [OS=Homo sapiens]	0	3.019	11	1	1	1	1	401	44.9	1	0			Not Found	High
High	Q9NR12-1	PDZ and LIM domain protein 7 [OS=Homo sapiens]	0	3	2	1	1	1	1	457	49.8	1	0			Not Found	High
High	O00757	fructose-1,6-bisphosphatase isozyme 2 [OS=Homo sapiens]	0	2.999	3	1	2	1	1	339	36.7	1	0	47561380	6.00573e+07	High	High
High	P50914	60S ribosomal protein L14 [OS=Homo sapiens]	0	2.988	5	1	1	1	1	215	23.4	1	0		1.77868e+07	Not Found	High
High	O95573	long-chain-fatty-acid--CoA ligase 3 [OS=Homo sapiens]	0	2.985	3	1	2	1	1	720	80.4	1	0		2.0534e+07	High	High
High	Q9BSC4-1	Nucleolar protein 10 [OS=Homo sapiens]	0	2.952	2	1	1	1	1	688	80.3	1	0			Not Found	High
High	O96019-1	Actin-like protein 6A [OS=Homo sapiens]	0	2.942	4	1	1	1	1	429	47.4	1	0			Not Found	High
High	Q99623	Prohibitin-2 [OS=Homo sapiens]	0	2.942	4	1	1	1	1	299	33.3	1	0			Not Found	High
High	Q9BQ39	ATP-dependent RNA helicase DDX50 [OS=Homo sapiens]	0	2.942	3	1	1	1	1	737	82.5	1	0	5798458	1.01589e+07	Peak Found	High
High	Q9NTJ3-1	Structural maintenance of chromosomes protein 4 [OS=Homo sapiens]	0	2.92	3	1	1	1	1	1288	147.1	1	0			Not Found	High
High	Q9Y6M7-7	Isoform 7 of Sodium bicarbonate cotransporter 3 [OS=Homo sapiens]	0	2.916	1	1	1	1	1	1259	140.7	1	0		8.78005e+06	Not Found	High
High	Q8IZH2-1	5'-3' exoribonuclease 1 [OS=Homo sapiens]	0	2.904	1	1	1	1	1	1706	194	1	0			High	Not Found
High	P39748	Flap endonuclease 1 [OS=Homo sapiens]	0	2.884	5	1	1	1	1	380	42.6	1	0			High	Not Found
High	P63167	Dynein light chain 1, cytoplasmic [OS=Homo sapiens]	0	2.882	12	1	1	1	1	89	10.4	1	0		1.12602e+08	Not Found	High
High	Q8WZA0-2	Isoform 2 of Protein LZIC [OS=Homo sapiens]	0	2.882	10	1	1	1	1	211	23.9	1	0			High	Not Found
High	Q96P48-6	Arf-GAP with Rho-GAP domain, ANK repeat and PH domain-containing protein 1 [OS=Homo sapiens]	0	2.878	1	1	1	1	1	1450	162.1	1	0		1.01077e+07	Not Found	High
High	Q96HA1-1	Nuclear envelope pore membrane protein POM 121 [OS=Homo sapiens]	0	2.871	1	1	1	1	1	1249	127.6	1	0			High	Not Found
High	P42126	Enoyl-CoA delta isomerase 1, mitochondrial [OS=Homo sapiens]	0	2.861	4	1	1	1	1	302	32.8	1	0		2.22515e+07	Not Found	High
High	Q15021	condensin complex subunit 1 [OS=Homo sapiens]	0	2.846	1	1	1	1	1	1401	157.1	1	0	9130376	1.40166e+06	High	Peak Found
High	Q92620	Pre-mRNA-splicing factor ATP-dependent RNA helicase PRP16 [OS=Homo sapiens]	0	2.842	1	1	1	1	1	1227	140.4	1	0	4897056	1.76835e+07	High	Peak Found
High	O43395	U4/U6 small nuclear ribonucleoprotein Prp3 [OS=Homo sapiens]	0	2.84	3	1	2	1	1	683	77.5	1	0	8023370	1.53454e+07	High	High
High	P54619-3	Isoform 3 of 5'-AMP-activated protein kinase subunit gamma-1 [OS=Homo sapiens]	0	2.833	6	1	1	1	1	340	38.5	1	0		3.74951e+06	Not Found	High
High	Q96IX5	Up-regulated during skeletal muscle growth protein 5 [OS=Homo sapiens]	0	2.818	17	1	1	1	1	58	6.5	1	0			Not Found	High
High	P21291	Cysteine and glycine-rich protein 1 [OS=Homo sapiens]	0	2.809	5	1	1	1	1	193	20.6	1	0	27464644		High	Not Found
High	Q18PE1-3	Isoform 3 of Protein Dok-7 [OS=Homo sapiens]	0	2.805	6	1	1	1	1	608	63.9	1	0			Not Found	High
High	Q15363	Transmembrane emp24 domain-containing protein 2 [OS=Homo sapiens]	0	2.803	14	1	1	1	1	201	22.7	1	0			Not Found	High
High	O75145-1	Liprin-alpha-3 [OS=Homo sapiens]	0	2.803	2	2	2	1	1	1194	133.4	2	0			High	Not Found
High	Q07889	Son of sevenless homolog 1 [OS=Homo sapiens]	0	2.802	1	1	1	1	1	1333	152.4	1	0			High	Not Found
High	Q9Y2W6	tudor and KH domain-containing protein [OS=Homo sapiens]	0	2.792	2	1	1	1	1	561	62	1	0	659814		High	Not Found
High	Q08378	Golgin subfamily A member 3 [OS=Homo sapiens]	0	2.792	1	1	1	1	1	1498	167.3	1	0	27655704	4.78922e+07	High	Peak Found
High	O15230	Laminin subunit alpha-5 [OS=Homo sapiens]	0	2.791	1	1	1	1	1	3695	399.5	1	0			High	Not Found
High	P62318	small nuclear ribonucleoprotein sm d3 [OS=Homo sapiens]	0	2.787	7	1	2	1	1	126	13.9	1	0	10763212	2.77861e+07	High	High
High	Q8NFH5	Nucleoporin NUP53 [OS=Homo sapiens]	0	2.78	4	1	1	1	1	326	34.8	1	0			High	Not Found
High	Q9Y5T5-1	ubiquitin carboxyl-terminal hydrolase 16 [OS=Homo sapiens]	0	2.764	1	1	1	1	1	823	93.5	1	0	2.78628e+06		High	Not Found
High	P39656	Dolichyl-diphosphooligosaccharide--protein glycosyltransferase 48 kDa subunit [OS=Homo sapiens]	0	2.76	2	1	2	1	1	456	50.8	1	0	87384472	1.44997e+08	High	High
High	P04632	Calpain small subunit 1 [OS=Homo sapiens]	0	2.757	3	1	1	1	1	268	28.3	1	0	5.37197e+06	8.63595e+06	Peak Found	High
High	Q16719	kynureninase [OS=Homo sapiens]	0	2.756	7	1	1	1	1	465	52.3	1	0		1.29603e+07	Not Found	High
High	Q8WTT2	Nucleolar complex protein 3 homolog [OS=Homo sapiens]	0.001	2.74	1	1	1	1	1	800	92.5	1	0			High	Not Found
High	Q96KQ7	Histone-lysine N-methyltransferase EHMT2 [OS=Homo sapiens]	0.001	2.737	2	1	1	1	1	1210	132.3	1	0			Not Found	High
High	Q3MHD2-2	Isoform 2 of Protein LSM12 homolog [OS=Homo sapiens]	0.001	2.736	5	1	1	1	1	198	22	1	0	10810702	2.14517e+07	Peak Found	High
High	Q9UHV5	Rap guanine nucleotide exchange factor-like 1 [OS=Homo sapiens]	0.001	2.732	4	1	1	1	1	662	73.2	1	0		3.89753e+06	Not Found	High
High	Q6PCB5-1	Round spermatid basic protein 1-like protein [OS=Homo sapiens]	0.001	2.718	2	1	1	1	1	846	94.8	1	0			High	Not Found
High	Q96JM3	Chromosome alignment-maintaining phosphoprotein 1 [OS=Homo sapiens]	0.001	2.715	1	1	1	1	1	812	89	1	0			Not Found	High
High	O15144	Actin-related protein 2/3 complex subunit 2 [OS=Homo sapiens]	0.001	2.712	4	1	1	1	1	300	34.3	1	0	26599228		High	Not Found
High	Q13356-2	Isoform 2 of Peptidyl-prolyl cis-trans isomerase-like 2 [OS=Homo sapiens]	0.001	2.709	4	1	1	1	1	527	59.4	1	0			High	Not Found
High	Q8NFQ8	Torsin-1A-interacting protein 2 [OS=Homo sapiens]	0.001	2.704	7	2	2	2	1	470	51.2	2	0		3.79718e+08	Not Found	High
High	O00233-1	26S proteasome non-ATPase regulatory subunit 9 [OS=Homo sapiens]	0.001	2.704	5	1	1	1	1	223	24.7	1	0			High	Not Found
High	Q04864	Proto-oncogene c-Rel [OS=Homo sapiens]	0.001	2.697	2	1	1	1	1	619	68.5	1	0			High	Not Found
High	Q5SRE5	Nucleoporin NUP188 homolog [OS=Homo sapiens]	0.001	2.694	1	1	2	1	1	1749	195.9	1	0			High	High
High	P84098	60S ribosomal protein L19 [OS=Homo sapiens]	0.001	2.69	5	1	2	1	1	196	23.5	1	0	7.34809e+06	1.01445e+07	High	High
High	O95159	Zinc finger protein-like 1 [OS=Homo sapiens]	0.001	2.687	3	1	2	1	1	310	34.1	1	0	73144368	5.87508e+07	High	High
High	Q13459-1	Unconventional myosin-IXb [OS=Homo sapiens]	0.001	2.685	1	1	1	1	1	2157	243.2	1	0			High	Not Found
High	Q9H8G2-1	Caspase activity and apoptosis inhibitor 1 [OS=Homo sapiens]	0.001	2.683	3	1	1	1	1	361	38.3	1	0			High	Not Found
High	Q7Z6G8	Ankyrin repeat and sterile alpha motif domain-containing protein 1B [OS=Homo sapiens]	0.001	2.679	1	1	1	1	1	1248	138	1	0	672430		High	Not Found
High	Q99933	BAG family molecular chaperone regulator 1 [OS=Homo sapiens]	0.001	2.677	11	2	2	2	1	345	38.8	2	0	14331474	3.46454e+07	High	High
High	P37268	squalene synthase [OS=Homo sapiens]	0.001	2.676	3	1	1	1	1	417	48.1	1	0			Not Found	High
High	Q92504	Zinc transporter SLC39A7 [OS=Homo sapiens]	0.001	2.674	6	1	1	1	1	469	50.1	1	0			Not Found	High
High	Q9ULW0-2	Isoform 2 of Targeting protein for Xklp2 [OS=Homo sapiens]	0.001	2.663	1	1	1	1	1	783	89.3	1	0			High	Not Found
High	Q6UB35-1	Monofunctional C1-tetrahydrofolate synthase, mitochondrial [OS=Homo sapiens]	0.001	2.63	2	2	2	1	1	978	105.7	2	0			High	Not Found
High	Q7L3B6	Hsp90 co-chaperone Cdc37-like 1 [OS=Homo sapiens]	0.001	2.629	3	1	1	1	1	337	38.8	1	0			Not Found	High
High	Q6UWE0	E3 ubiquitin-protein ligase LRSAM1 [OS=Homo sapiens]	0.001	2.628	2	1	1	1	1	723	83.5	1	0			Not Found	High
High	O60563	Cyclin-T1 [OS=Homo sapiens]	0.001	2.626	2	1	1	1	1	726	80.6	1	0	2.88774e+06	5.16874e+06	High	Peak Found
High	P38432	coilin [OS=Homo sapiens]	0.001	2.625	3	1	1	1	1	576	62.6	1	0			High	Not Found
High	Q14244-7	Isoform 7 of Ensconsin [OS=Homo sapiens]	0.001	2.623	2	2	2	2	1	771	86.9	2	0	26641624	1.54806e+07	High	Peak Found
High	P62861	40S ribosomal protein S30 [OS=Homo sapiens]	0.001	2.621	17	1	1	1	1	59	6.6	1	0			High	Not Found
High	O43491-1	band 4.1-like protein 2 [OS=Homo sapiens]	0.001	2.615	1	1	1	1	1	1005	112.5	1	0		3.05753e+06	Not Found	High
High	A0AV96	RNA-binding protein 47 [OS=Homo sapiens]	0.001	2.596	3	1	1	1	1	593	64.1	1	0			High	Not Found
High	P82673-1	28S ribosomal protein S35, mitochondrial [OS=Homo sapiens]	0.001	2.591	3	1	1	1	1	323	36.8	1	0	1.94795e+06	4.87744e+06	Peak Found	High
High	Q16698	2,4-dienoyl-CoA reductase, mitochondrial [OS=Homo sapiens]	0.001	2.579	4	1	1	1	1	335	36	1	0			High	Not Found
High	P26639-2	Isoform 2 of Threonine--tRNA ligase, cytoplasmic [OS=Homo sapiens]	0.001	2.574	3	1	1	1	1	756	86.8	1	0		2.30549e+07	Not Found	High
High	Q9BRR6-1	ADP-dependent glucokinase [OS=Homo sapiens]	0.001	2.567	5	1	1	1	1	497	54.1	1	0			High	Not Found
High	Q7Z4W1	L-xylulose reductase [OS=Homo sapiens]	0.001	2.563	3	1	1	1	1	244	25.9	1	0			Not Found	High
High	P62917	60S ribosomal protein L8 [OS=Homo sapiens]	0.001	2.559	12	1	1	1	1	257	28	1	0			Not Found	High
High	Q8IY67-2	Isoform 2 of Ribonucleoprotein PTB-binding 1 [OS=Homo sapiens]	0.001	2.556	1	1	1	1	1	739	77.8	1	0	38776420	5.35426e+07	High	Peak Found
High	Q9HAV4	exportin-5 [OS=Homo sapiens]	0.001	2.551	1	1	1	1	1	1204	136.2	1	0			High	Not Found
High	Q86VP1	tax1-binding protein 1 [OS=Homo sapiens]	0.001	2.537	1	1	1	1	1	789	90.8	1	0			Not Found	High
High	Q96JN8-1	Neuralized-like protein 4 [OS=Homo sapiens]	0.001	2.537	1	1	1	1	1	1562	166.8	1	0			Not Found	High
High	P53384	Cytosolic Fe-S cluster assembly factor nubp1 [OS=Homo sapiens]	0.001	2.536	6	1	1	1	1	320	34.5	1	0			Not Found	High
High	O95453	poly(A)-specific ribonuclease PARN [OS=Homo sapiens]	0.001	2.536	3	1	1	1	1	639	73.4	1	0			High	Not Found
High	P82979	SAP domain-containing ribonucleoprotein [OS=Homo sapiens]	0.001	2.532	4	1	2	1	1	210	23.7	1	0	25705670	4.87216e+07	High	High
High	P51617	interleukin-1 receptor-associated kinase 1 [OS=Homo sapiens]	0.002	2.496	2	1	1	1	1	712	76.5	1	0			Not Found	High
High	Q9BSR8	protein YIPF4 [OS=Homo sapiens]	0.002	2.473	4	1	1	1	1	244	27.1	1	0			High	Not Found
High	Q96HC4-6	Isoform 6 of PDZ and LIM domain protein 5 [OS=Homo sapiens]	0.002	2.466	2	1	1	1	1	625	67.7	1	0	29440732	3.17257e+07	Peak Found	High
High	Q6DT37	Serine/threonine-protein kinase MRCK gamma [OS=Homo sapiens]	0.002	2.462	1	1	1	1	1	1551	172.4	1	0			Not Found	High
High	P29375-1	Lysine-specific demethylase 5A [OS=Homo sapiens]	0.002	2.449	1	1	1	1	1	1690	192	1	0			Not Found	High
High	Q92481-2	Isoform 2 of Transcription factor AP-2-beta [OS=Homo sapiens]	0.002	2.446	2	1	1	1	1	469	51.5	1	0	17789762	2.19665e+07	Peak Found	High
High	Q8NHH9	Atlastin-2 [OS=Homo sapiens]	0.002	2.442	3	1	1	1	1	583	66.2	1	0	14857455	2.41166e+07	Peak Found	High
High	O14662-1	Syntaxin-16 [OS=Homo sapiens]	0.002	2.44	3	1	1	1	1	325	37	1	0			High	Not Found
High	Q9BQS8-4	Isoform 4 of FYVE and coiled-coil domain-containing protein 1 [OS=Homo sapiens]	0.002	2.433	1	1	1	1	1	1498	168.8	1	0	1.4035e+06	3.94274e+06	Peak Found	High
High	Q8IV35	WD repeat-containing protein 49 [OS=Homo sapiens]	0.002	2.429	3	1	1	1	1	697	79.2	1	0			High	Peak Found
High	Q96RK0	Protein capicua homolog [OS=Homo sapiens]	0.002	2.425	2	1	1	1	1	1608	163.7	1	0		6.84516e+06	Not Found	High
High	Q01780	exosome component 10 [OS=Homo sapiens]	0.002	2.424	1	1	1	1	1	885	100.8	1	0			Not Found	High
High	O95400	CD2 antigen cytoplasmic tail-binding protein 2 [OS=Homo sapiens]	0.002	2.42	3	1	1	1	1	341	37.6	1	0			Not Found	High
High	Q06124	tyrosine-protein phosphatase non-receptor type 11 [OS=Homo sapiens]	0.002	2.396	2	1	1	1	1	597	68.4	1	0	14964303	8.94414e+06	Peak Found	High
High	Q9Y2K7	Lysine-specific demethylase 2A [OS=Homo sapiens]	0.002	2.39	2	2	3	2	1	1162	132.7	2	0	58422553	5.2562e+07	High	High
High	Q8N5F7	NF-kappa-B-activating protein [OS=Homo sapiens]	0.002	2.386	2	1	1	1	1	415	47.1	1	0			High	Not Found
High	Q96T88-2	Isoform 2 of E3 ubiquitin-protein ligase UHRF1 [OS=Homo sapiens]	0.002	2.384	1	1	1	1	1	806	91.1	1	0		8.7765e+06	Not Found	High
High	O60762	Dolichol-phosphate mannosyltransferase subunit 1 [OS=Homo sapiens]	0.002	2.377	6	1	1	1	1	260	29.6	1	0			Not Found	High
High	Q15046-2	Isoform Mitochondrial of Lysine--tRNA ligase [OS=Homo sapiens]	0.002	2.375	2	1	1	1	1	625	71.5	1	0	3054671	1.09439e+07	Peak Found	High
High	P42356	phosphatidylinositol 4-kinase alpha [OS=Homo sapiens]	0.002	2.367	1	1	1	1	1	2102	236.7	1	0			High	Not Found
High	Q9H6Z4	Ran-binding protein 3 [OS=Homo sapiens]	0.002	2.362	2	1	1	1	1	567	60.2	1	0			High	Not Found
High	Q9NRM2	Zinc finger protein 277 [OS=Homo sapiens]	0.002	2.359	5	1	1	1	1	450	52.8	1	0			Not Found	High
High	Q9C0J8	pre-mRNA 3' end processing protein WDR33 [OS=Homo sapiens]	0.002	2.354	1	1	1	1	1	1336	145.8	1	0			High	Not Found
High	Q9H5H4	Zinc finger protein 768 [OS=Homo sapiens]	0.002	2.329	2	1	1	1	1	540	60.2	1	0	2.57565e+06	9.39737e+06	Peak Found	High
High	P07305	Histone H1.0 [OS=Homo sapiens]	0.002	2.314	4	1	1	1	1	194	20.9	1	0		6.11521e+06	Not Found	High
High	Q9UPQ9	Trinucleotide repeat-containing gene 6B protein [OS=Homo sapiens]	0.002	2.304	0	1	1	1	1	1833	193.9	1	0			Not Found	High
High	P14174	Macrophage Migration inhibitory factor [OS=Homo sapiens]	0.002	2.301	8	1	1	1	1	115	12.5	1	0			Not Found	High
High	Q9NXR7-1	Isoform 1 of BRISC and BRCA1-A complex member 2 [OS=Homo sapiens]	0.002	2.3	3	1	1	1	1	415	46.9	1	0		6.25068e+07	Not Found	High
High	O15530-1	3-phosphoinositide-dependent protein kinase 1 [OS=Homo sapiens]	0.002	2.298	3	1	1	1	1	556	63.1	1	0			Not Found	High
High	P07951-1	Tropomyosin beta chain [OS=Homo sapiens]	0.002	2.28	8	2	2	2	1	284	32.8	2	0	778438		High	Not Found
High	P0CG22	Putative dehydrogenase/reductase SDR family member 4-like 1 [OS=Homo sapiens]	0.002	2.271	3	1	1	1	1	281	30.6	1	0	69984416		High	Not Found
High	P13640	metallothionein-1G [OS=Homo sapiens]	0.003	2.245	13	1	1	1	1	62	6.1	1	0	30473928		High	Not Found
High	Q9H0B6	Kinesin light chain 2 [OS=Homo sapiens]	0.003	2.245	2	1	1	1	1	622	68.9	1	0			High	Not Found
High	P46779-3	Isoform 3 of 60S ribosomal protein L28 [OS=Homo sapiens]	0.003	2.244	5	1	1	1	1	169	19.1	1	0	43418188	7.57647e+07	Peak Found	High
High	Q13423	NAD(P) transhydrogenase, mitochondrial [OS=Homo sapiens]	0.003	2.238	2	1	1	1	1	1086	113.8	1	0			Not Found	High
High	P52569-3	Isoform 3 of Cationic amino acid transporter 2 [OS=Homo sapiens]	0.003	2.232	2	1	1	1	1	698	75.9	1	0			Not Found	High
High	Q15058	Kinesin-like protein KIF14 [OS=Homo sapiens]	0.003	2.232	1	1	1	1	1	1648	186.4	1	0			High	Not Found
High	A0AVT1-1	Ubiquitin-like modifier-activating enzyme 6 [OS=Homo sapiens]	0.003	2.228	1	1	1	1	1	1052	117.9	1	0		1.64434e+06	Not Found	High
High	Q9Y4C2-1	TRPM8 channel-associated factor 1 [OS=Homo sapiens]	0.003	2.206	3	1	1	1	1	921	102.1	1	0		9.99196e+06	Not Found	High
High	Q14687	Genetic suppressor element 1 [OS=Homo sapiens]	0.003	2.175	1	1	1	1	1	1217	136.1	1	0			High	Not Found
High	O43318	mitogen-activated protein kinase kinase kinase 7 [OS=Homo sapiens]	0.003	2.175	3	1	1	1	1	606	67.2	1	0	7034985		High	Not Found
High	O60524	nuclear export mediator factor NEMF [OS=Homo sapiens]	0.003	2.172	1	1	1	1	1	1076	122.9	1	0			High	Not Found
High	O60888-2	Isoform A of Protein CutA [OS=Homo sapiens]	0.003	2.135	9	1	1	1	1	198	20.9	1	0			Not Found	High
High	Q8N3C0	Activating signal cointegrator 1 complex subunit 3 [OS=Homo sapiens]	0.003	2.122	0	1	1	1	1	2202	251.3	1	0			Not Found	High
High	Q12802-2	Isoform 2 of A-kinase anchor protein 13 [OS=Homo sapiens]	0.003	2.094	0	1	2	1	1	2817	307.7	1	0	1.35447e+06	2.04328e+06	High	High
High	Q9Y266	nuclear migration protein nudC [OS=Homo sapiens]	0.003	2.064	5	1	1	1	1	331	38.2	1	0			High	Not Found
High	P61289-2	Isoform 2 of Proteasome activator complex subunit 3 [OS=Homo sapiens]	0.003	2.046	3	1	1	1	1	267	30.9	1	0	26863060	4.20903e+06	High	Peak Found
High	P62714	serine/threonine-protein phosphatase 2A catalytic subunit beta isoform [OS=Homo sapiens]	0.003	2.043	3	1	1	1	1	309	35.6	1	0			Not Found	High
High	P09525	annexin A4 [OS=Homo sapiens]	0.003	2.04	5	1	1	1	1	319	35.9	1	0			Not Found	High
High	Q15742-1	NGFI-A-binding protein 2 [OS=Homo sapiens]	0.003	2.04	5	1	1	1	1	525	56.6	1	0	15052064	2.1773e+07	Peak Found	High
High	P29590	Protein PML [OS=Homo sapiens]	0.003	2.04	2	1	1	1	1	882	97.5	1	0			High	Not Found
High	Q05209-1	Tyrosine-protein phosphatase non-receptor type 12 [OS=Homo sapiens]	0.003	2.023	2	1	1	1	1	780	88.1	1	0			Not Found	High
High	Q8NCG7	Sn1-specific diacylglycerol lipase beta [OS=Homo sapiens]	0.003	2.021	2	1	1	1	1	672	73.7	1	0			Not Found	High
High	Q9GZP4	PITH domain-containing protein 1 [OS=Homo sapiens]	0.003	2.018	10	1	1	1	1	211	24.2	1	0		7.16355e+06	Not Found	High
High	P00390	Glutathione reductase, mitochondrial [OS=Homo sapiens]	0.003	1.985	2	1	1	1	1	522	56.2	1	0			Not Found	High
High	Q92665	28S ribosomal protein S31, mitochondrial [OS=Homo sapiens]	0.003	1.982	6	1	1	1	1	395	45.3	1	0			Not Found	High
High	Q9UII2-1	ATPase inhibitor, mitochondrial [OS=Homo sapiens]	0.003	1.981	9	1	1	1	1	106	12.2	1	0			High	Not Found
High	Q9UET6	Putative tRNA (cytidine(32)/guanosine(34)-2'-O)-methyltransferase [OS=Homo sapiens]	0.003	1.977	5	1	1	1	1	329	36.1	1	0			High	Not Found
High	Q96HY7	Probable 2-oxoglutarate dehydrogenase E1 component DHKTD1, mitochondrial [OS=Homo sapiens]	0.003	1.975	1	1	1	1	1	919	103	1	0	11797986	2.76848e+07	Peak Found	High
High	Q96KM6	zinc finger protein 512B [OS=Homo sapiens]	0.004	1.969	1	1	2	1	1	892	97.2	1	0	1.46387e+06	1.13077e+06	High	High
High	Q9HC52	chromobox protein homolog 8 [OS=Homo sapiens]	0.004	1.966	2	1	1	1	1	389	43.4	1	0			High	Not Found
High	Q8N5I2	arrestin domain-containing protein 1 [OS=Homo sapiens]	0.004	1.955	7	1	2	1	1	433	46	1	0		3.55307e+07	Not Found	High
High	O75534-4	Isoform 4 of Cold shock domain-containing protein E1 [OS=Homo sapiens]	0.004	1.955	1	1	1	1	1	844	93.7	1	0	22924150		High	Not Found
High	Q7Z739	YTH domain-containing family protein 3 [OS=Homo sapiens]	0.004	1.954	2	1	1	1	1	585	63.8	1	0	26400978		High	Not Found
High	Q01081	Splicing factor U2AF 35 kDa subunit [OS=Homo sapiens]	0.004	1.948	4	1	1	1	1	240	27.9	1	0	10333857		High	Not Found
High	Q9H019-1	Mitochondrial fission regulator 1-like [OS=Homo sapiens]	0.004	1.947	5	1	1	1	1	292	31.9	1	0	5831429	4.2752e+06	High	Peak Found
High	O15049	NEDD4-binding protein 3 [OS=Homo sapiens]	0.004	1.946	2	1	1	1	1	544	60.4	1	0			High	Not Found
High	Q99459	Cell division cycle 5-like protein [OS=Homo sapiens]	0.004	1.939	1	1	1	1	1	802	92.2	1	0			High	Not Found
High	O15212	Prefoldin subunit 6 [OS=Homo sapiens]	0.004	1.933	5	1	1	1	1	129	14.6	1	0	46838160	6.03036e+07	High	Peak Found
High	Q75T13	GPI inositol-deacylase [OS=Homo sapiens]	0.005	1.921	1	1	1	1	1	922	105.3	1	0	785744128	1.04755e+09	High	Peak Found
High	P62906	60S ribosomal protein L10A [OS=Homo sapiens]	0.005	1.909	6	1	1	1	1	217	24.8	1	0	10536609		High	Not Found
High	Q7Z736	Pleckstrin homology domain-containing family H member 3 [OS=Homo sapiens]	0.005	1.902	3	1	1	1	1	793	85.3	1	0			High	Not Found
High	Q9Y312	Protein AAR2 homolog [OS=Homo sapiens]	0.005	1.902	5	1	1	1	1	384	43.4	1	0			High	Not Found
High	P09132-1	Signal recognition particle 19 kDa protein [OS=Homo sapiens]	0.005	1.894	17	1	1	1	1	144	16.1	1	0	9570705	1.35319e+07	Peak Found	High
High	Q5UIP0	Telomere-associated protein RIF1 [OS=Homo sapiens]	0.005	1.888	1	1	1	1	1	2472	274.3	1	0	6378973	2.00167e+07	Peak Found	High
High	Q15012	Lysosomal-associated transmembrane protein 4A [OS=Homo sapiens]	0.006	1.884	12	1	1	1	1	233	26.8	1	0			Not Found	High
High	Q13480-2	Isoform 2 of GRB2-associated-binding protein 1 [OS=Homo sapiens]	0.006	1.864	2	1	1	1	1	724	80	1	0			High	Not Found
High	Q5JPH6-2	Isoform 2 of Probable glutamate--tRNA ligase, mitochondrial [OS=Homo sapiens]	0.006	1.854	2	1	1	1	1	534	60	1	0	43458612	6.37829e+07	Peak Found	High
High	Q5T0Z8-1	Uncharacterized protein C6orf132 [OS=Homo sapiens]	0.006	1.848	1	1	1	1	1	1188	124	1	0			High	Not Found
High	P49366-1	deoxyhypusine synthase [OS=Homo sapiens]	0.006	1.847	5	1	1	1	1	369	40.9	1	0			Not Found	High
High	Q9UK32	Ribosomal protein S6 kinase alpha-6 [OS=Homo sapiens]	0.006	1.841	1	1	1	1	1	745	83.8	1	0	10018769	7.19336e+06	Peak Found	High
High	O43813	LanC-like protein 1 [OS=Homo sapiens]	0.006	1.84	2	1	1	1	1	399	45.3	1	0		8.52728e+06	Not Found	High
High	Q9UJK0	Ribosome biogenesis protein TSR3 homolog [OS=Homo sapiens]	0.006	1.84	3	1	1	1	1	312	33.6	1	0	11348311	2.60703e+07	Peak Found	High
High	P40425	pre-B-cell leukemia transcription factor 2 [OS=Homo sapiens]	0.006	1.837	6	1	1	1	1	430	45.9	1	0			Not Found	High
High	P49207	60S ribosomal protein L34 [OS=Homo sapiens]	0.006	1.837	8	1	1	1	1	117	13.3	1	0			High	Not Found
High	Q06265-2	Isoform 2 of Exosome complex component RRP45 [OS=Homo sapiens]	0.006	1.832	2	1	1	1	1	456	50.8	1	0			High	Not Found
High	P20930	Filaggrin [OS=Homo sapiens]	0.006	1.83	0	1	1	1	1	4061	434.9	1	0	1.31484e+06	1.07922e+06	High	Peak Found
High	Q8N122	Regulatory-associated protein of mTOR [OS=Homo sapiens]	0.006	1.826	1	1	1	1	1	1335	148.9	1	0			High	Not Found
High	Q6BDS2	UHRF1-binding protein 1 [OS=Homo sapiens]	0.006	1.823	2	1	1	1	1	1440	159.4	1	0			Not Found	High
High	Q9UJY1	Heat shock protein beta-8 [OS=Homo sapiens]	0.006	1.822	13	1	1	1	1	196	21.6	1	0			Not Found	High
High	P07858	Cathepsin B [OS=Homo sapiens]	0.006	1.82	2	1	1	1	1	339	37.8	1	0	45413164	4.93969e+07	Peak Found	High
High	P30405	Peptidyl-prolyl cis-trans isomerase F, mitochondrial [OS=Homo sapiens]	0.007	1.813	4	1	2	1	1	207	22	1	0	1669326464	2.27218e+08	High	High
High	Q9Y5M8	signal recognition particle receptor subunit beta [OS=Homo sapiens]	0.007	1.801	7	1	1	1	1	271	29.7	1	0			High	Not Found
High	Q9H0M0-1	NEDD4-like E3 ubiquitin-protein ligase WWP1 [OS=Homo sapiens]	0.007	1.798	1	1	1	1	1	922	105.1	1	0		3.96095e+07	Not Found	High
High	Q15287-1	RNA-binding protein with serine-rich domain 1 [OS=Homo sapiens]	0.007	1.798	2	1	1	1	1	305	34.2	1	0			Not Found	High
High	P40763	Signal transducer and activator of transcription 3 [OS=Homo sapiens]	0.007	1.793	2	1	1	1	1	770	88	1	0			Not Found	High
High	Q9H0Q3-2	Isoform 2 of FXYD domain-containing ion transport regulator 6 [OS=Homo sapiens]	0.01	1.77	21	1	1	1	1	112	12.8	1	0			Not Found	High
High	P55011	Solute carrier family 12 member 2 [OS=Homo sapiens]	0.01	1.765	1	1	1	1	1	1212	131.4	1	0	5.87065e+06		High	Not Found
High	Q9UK76-2	Isoform 2 of Jupiter microtubule associated homolog 1 [OS=Homo sapiens]	0.01	1.759	14	1	1	1	1	181	19.9	1	0			High	Not Found
High	Q9NQG5	regulation of nuclear pre-mRNA domain-containing protein 1B [OS=Homo sapiens]	0.01	1.754	5	1	1	1	1	326	36.9	1	0			Not Found	High
High	Q9Y262	eukaryotic translation initiation factor 3 subunit L [OS=Homo sapiens]	0.01	1.748	2	1	1	1	1	564	66.7	1	0	6.29359e+06	2.15016e+07	High	Peak Found
Medium	Q9H3Q1	Cdc42 effector protein 4 [OS=Homo sapiens]	0.01	1.734	5	1	1	1	1	356	38	1	0			High	Not Found
Medium	O95219	sorting nexin-4 [OS=Homo sapiens]	0.01	1.732	2	1	1	1	1	450	51.9	1	0			High	Not Found
Medium	O43264	Centromere/kinetochore protein zw10 homolog [OS=Homo sapiens]	0.011	1.726	3	1	1	1	1	779	88.8	1	0			Not Found	High
Medium	Q8N370-3	Isoform 3 of Large neutral amino acids transporter small subunit 4 [OS=Homo sapiens]	0.011	1.721	1	1	2	1	1	573	63.1	1	0	531854432	7.93669e+07	High	High
Medium	Q9NZ01-1	Very-long-chain enoyl-CoA reductase [OS=Homo sapiens]	0.011	1.72	3	1	1	1	1	308	36	1	0			Not Found	High
Medium	Q7L2J0-1	7SK snRNA methylphosphate capping enzyme [OS=Homo sapiens]	0.011	1.714	2	1	1	1	1	689	74.3	1	0	2789499		High	Not Found
Medium	Q9NS87	Kinesin-like protein KIF15 [OS=Homo sapiens]	0.011	1.711	1	1	1	1	1	1388	160.1	1	0			High	Not Found
Medium	P83731	60S ribosomal protein L24 [OS=Homo sapiens]	0.011	1.685	5	1	1	1	1	157	17.8	1	0	23181378		High	Not Found
Medium	P63000-2	Isoform B of Ras-related C3 botulinum toxin substrate 1 [OS=Homo sapiens]	0.011	1.677	4	1	1	1	1	211	23.5	1	0			Not Found	High
Medium	Q12933-2	Isoform 2 of TNF receptor-associated factor 2 [OS=Homo sapiens]	0.011	1.671	2	1	1	1	1	553	61.3	1	0			Not Found	High
Medium	P40429	60S ribosomal protein L13a [OS=Homo sapiens]	0.011	1.668	4	1	1	1	1	203	23.6	1	0	20493714	4.60962e+07	Peak Found	High
Medium	Q9Y6X9-1	MORC family CW-type zinc finger protein 2 [OS=Homo sapiens]	0.011	1.661	1	1	1	1	1	1032	117.8	1	0	2879271		High	Not Found
Medium	O95999	B-cell lymphoma/leukemia 10 [OS=Homo sapiens]	0.011	1.656	3	1	1	1	1	233	26.2	1	0	10286745	1.03148e+07	High	Peak Found
Medium	Q13444	Disintegrin and metalloproteinase domain-containing protein 15 [OS=Homo sapiens]	0.011	1.651	2	1	1	1	1	863	92.9	1	0			Not Found	High
Medium	Q9H792	Pseudopodium-enriched atypical kinase 1 [OS=Homo sapiens]	0.011	1.651	1	1	1	1	1	1746	193	1	0			High	Not Found
Medium	Q92994	Transcription factor IIIB 90 kDa subunit [OS=Homo sapiens]	0.011	1.643	3	1	1	1	1	677	73.8	1	0	13575353	2.10492e+07	High	Peak Found
Medium	A2RUB6-1	Coiled-coil domain-containing protein 66 [OS=Homo sapiens]	0.012	1.629	1	1	1	1	1	948	109.3	1	0	9437079		High	Not Found
Medium	Q8IY33-1	MICAL-like protein 2 [OS=Homo sapiens]	0.012	1.624	2	1	1	1	1	904	97.4	1	0			Not Found	High
Medium	P35659-1	Protein DEK [OS=Homo sapiens]	0.012	1.617	2	1	2	1	1	375	42.6	1	0	39530532	6.7945e+07	High	High
Medium	Q9H1P3-1	Oxysterol-binding protein-related protein 2 [OS=Homo sapiens]	0.013	1.613	3	1	1	1	1	480	55.2	1	0	6.22317e+06	7.18786e+06	Peak Found	High
Medium	P03905	NADH-ubiquinone oxidoreductase chain 4 [OS=Homo sapiens]	0.013	1.609	2	1	1	1	1	459	51.5	1	0			Not Found	High
Medium	Q9Y2V7-1	Conserved oligomeric Golgi complex subunit 6 [OS=Homo sapiens]	0.016	1.596	3	1	2	1	1	657	73.2	1	0			High	High
Medium	O75665	Oral-facial-digital syndrome 1 protein [OS=Homo sapiens]	0.016	1.596	1	1	1	1	1	1012	116.6	1	0	4617825	1.63086e+07	Peak Found	High
Medium	A8MWY0	UPF0577 protein KIAA1324-like [OS=Homo sapiens]	0.016	1.591	3	1	1	1	1	1029	113.8	1	0			High	Not Found
Medium	Q8IW35-2	Isoform 2 of Centrosomal protein of 97 kDa [OS=Homo sapiens]	0.016	1.589	2	1	1	1	1	891	99.8	1	0			High	Not Found
Medium	Q53SF7-1	Cordon-bleu protein-like 1 [OS=Homo sapiens]	0.016	1.586	2	1	1	1	1	1204	131.7	1	0			Not Found	High
Medium	P62280	40S ribosomal protein S11 [OS=Homo sapiens]	0.016	1.575	5	1	1	1	1	158	18.4	1	0		1.27489e+08	Not Found	High
Medium	Q9UKM7	endoplasmic reticulum mannosyl-oligosaccharide 1,2-alpha-mannosidase [OS=Homo sapiens]	0.016	1.573	2	1	1	1	1	699	79.5	1	0		4.60079e+06	Not Found	High
Medium	Q96PU8	protein quaking [OS=Homo sapiens]	0.016	1.567	5	1	1	1	1	341	37.6	1	0			High	Not Found
Medium	Q8NFC6	Biorientation of chromosomes in cell division protein 1-like 1 [OS=Homo sapiens]	0.016	1.562	0	1	1	1	1	3051	330.3	1	0			Not Found	High
Medium	Q9P0R6	GSK3-beta interaction protein [OS=Homo sapiens]	0.016	1.55	7	1	1	1	1	139	15.6	1	0	59690060		High	Not Found
Medium	O15119	T-box transcription factor TBX3 [OS=Homo sapiens]	0.016	1.548	3	1	1	1	1	743	79.3	1	0			Not Found	High
Medium	P48651	phosphatidylserine synthase 1 [OS=Homo sapiens]	0.016	1.548	2	1	1	1	1	473	55.5	1	0		1.72517e+06	Not Found	High
Medium	Q7L1Q6-3	Isoform 3 of Basic leucine zipper and W2 domain-containing protein 1 [OS=Homo sapiens]	0.016	1.512	6	1	1	1	1	451	51.2	1	0	2.4331e+06	6.21771e+06	Peak Found	High
Medium	Q15181	Inorganic pyrophosphatase [OS=Homo sapiens]	0.018	1.501	3	1	1	1	1	289	32.6	1	0			High	Not Found
Medium	P62888	60S ribosomal protein L30 [OS=Homo sapiens]	0.019	1.496	14	1	1	1	1	115	12.8	1	0			Not Found	High
Medium	Q9NVH2	Integrator complex subunit 7 [OS=Homo sapiens]	0.019	1.496	1	1	1	1	1	962	106.8	1	0		1.06355e+07	Not Found	High
Medium	P05067-1	Amyloid beta A4 protein [OS=Homo sapiens]	0.019	1.479	1	1	1	1	1	770	86.9	1	0			Not Found	High
Medium	Q6P1X5	Transcription initiation factor TFIID subunit 2 [OS=Homo sapiens]	0.019	1.478	1	1	1	1	1	1199	136.9	1	0			Not Found	High
Medium	O95870-1	Protein ABHD16A [OS=Homo sapiens]	0.019	1.47	1	1	1	1	1	558	63.2	1	0	294729	532729	Peak Found	High
Medium	Q9BQA9-1	Uncharacterized protein C17orf62 [OS=Homo sapiens]	0.019	1.465	10	1	1	1	1	187	20.8	1	0	2164038	1.69673e+07	High	Peak Found
Medium	Q9H4G0-1	Band 4.1-like protein 1 [OS=Homo sapiens]	0.02	1.462	2	1	1	1	1	881	98.4	1	0			Not Found	High
Medium	Q9UGN5-1	Poly [ADP-ribose] polymerase 2 [OS=Homo sapiens]	0.02	1.462	4	1	1	1	1	583	66.2	1	0			Not Found	High
Medium	P12081	Histidine--tRNA ligase, cytoplasmic [OS=Homo sapiens]	0.02	1.462	5	1	1	1	1	509	57.4	1	0			Not Found	High
Medium	P22087	rRNA 2'-O-methyltransferase fibrillarin [OS=Homo sapiens]	0.021	1.453	3	1	1	1	1	321	33.8	1	0		1.55943e+07	Not Found	High
Medium	Q8WXA9-2	Isoform 2 of Splicing regulatory glutamine/lysine-rich protein 1 [OS=Homo sapiens]	0.021	1.453	4	1	1	1	1	624	71.6	1	0	1.45194e+06	1.00631e+07	Peak Found	High
Medium	P08240-1	signal recognition particle receptor subunit alpha [OS=Homo sapiens]	0.021	1.444	3	1	1	1	1	638	69.8	1	0			Not Found	High
Medium	Q9Y5P4-3	Isoform 3 of Collagen type IV alpha-3-binding protein [OS=Homo sapiens]	0.021	1.42	3	1	1	1	1	752	83.7	1	0			Not Found	High
Medium	Q9NSE4	Isoleucine--tRNA ligase, mitochondrial [OS=Homo sapiens]	0.022	1.408	2	1	1	1	1	1012	113.7	1	0			High	Not Found
Medium	Q8IY34	Solute carrier family 15 member 3 [OS=Homo sapiens]	0.023	1.388	1	1	1	1	1	581	63.5	1	0			Not Found	High
Medium	Q92879-4	Isoform 4 of CUGBP Elav-like family member 1 [OS=Homo sapiens]	0.023	1.376	2	1	1	1	1	512	55	1	0	7.37309e+06	2.0694e+07	Peak Found	High
Medium	Q5JU85-2	Isoform 2 of IQ motif and SEC7 domain-containing protein 2 [OS=Homo sapiens]	0.023	1.375	1	1	4	1	1	1488	162.7	1	0	344339583	3.00818e+08	High	High
Medium	Q9NUL7	Probable ATP-dependent RNA helicase DDX28 [OS=Homo sapiens]	0.023	1.373	4	1	1	1	1	540	59.5	1	0			Not Found	High
Medium	Q13371	Phosducin-like protein [OS=Homo sapiens]	0.023	1.371	3	1	1	1	1	301	34.3	1	0			High	Not Found
Medium	P58005-1	sestrin-3 [OS=Homo sapiens]	0.023	1.37	8	1	1	1	1	492	57.3	1	0			Not Found	High
Medium	Q9UPY3	endoribonuclease Dicer [OS=Homo sapiens]	0.023	1.369	1	1	1	1	1	1922	218.5	1	0			High	Not Found
Medium	Q5VU97-1	VWFA and cache domain-containing protein 1 [OS=Homo sapiens]	0.023	1.368	1	1	2	1	1	1274	142.2	1	0			High	High
Medium	Q9UJY5-6	Isoform 6 of ADP-ribosylation factor-binding protein GGA1 [OS=Homo sapiens]	0.025	1.357	5	1	1	1	1	656	72.2	1	0		1.35292e+07	Not Found	High
Medium	P14678-3	Isoform SM-B1 of Small nuclear ribonucleoprotein-associated proteins B and B' [OS=Homo sapiens]	0.025	1.355	2	1	1	1	1	289	30	1	0	69517512		High	Not Found
Medium	O95373	Importin-7 [OS=Homo sapiens]	0.025	1.353	2	1	1	1	1	1038	119.4	1	0		2.55247e+06	Not Found	High
Medium	P46937-9	Isoform 9 of Transcriptional coactivator YAP1 [OS=Homo sapiens]	0.025	1.345	2	1	1	1	1	508	54.9	1	0			High	Not Found
Medium	Q5T5S1	Coiled-coil domain-containing protein 183 [OS=Homo sapiens]	0.025	1.343	1	1	1	1	1	534	62.6	1	0	13186182	1.21023e+07	High	Peak Found
Medium	Q9Y6N7-2	Isoform 2 of Roundabout homolog 1 [OS=Homo sapiens]	0.025	1.336	1	1	1	1	1	1655	181.2	1	0		6.08843e+06	Not Found	High
Medium	A0A096LP55	Cytochrome b-c1 complex subunit 6-like, mitochondrial [OS=Homo sapiens]	0.025	1.328	8	1	1	1	1	91	10.7	1	0	5.6311e+06		High	Not Found
Medium	Q8TD57	Dynein heavy chain 3, axonemal [OS=Homo sapiens]	0.025	1.322	0	1	1	1	1	4116	470.5	1	0	33144462	3.56879e+07	High	Peak Found
Medium	Q7KZ85	transcription elongation factor spt6 [OS=Homo sapiens]	0.025	1.316	1	1	1	1	1	1726	198.9	1	0			High	Not Found
Medium	Q9Y6K0	Choline/ethanolaminephosphotransferase 1 [OS=Homo sapiens]	0.026	1.312	2	1	1	1	1	416	46.5	1	0	1.86589e+06	3.36521e+06	Peak Found	High
Medium	Q92688	Acidic leucine-rich nuclear phosphoprotein 32 family member B [OS=Homo sapiens]	0.026	1.308	6	1	1	1	1	251	28.8	1	0			Not Found	High
Medium	P39060-3	Collagen alpha-1(XVIII) chain [OS=Homo sapiens]	0.026	1.305	2	1	1	1	1	1754	178.1	1	0			Not Found	High
Medium	O75764	Transcription elongation factor A protein 3 [OS=Homo sapiens]	0.026	1.298	5	1	1	1	1	348	38.9	1	0			High	Not Found
Medium	O95197	Reticulon-3 [OS=Homo sapiens]	0.026	1.294	1	1	1	1	1	1032	112.5	1	0			High	Not Found
Medium	Q96JY6-5	Isoform 5 of PDZ and LIM domain protein 2 [OS=Homo sapiens]	0.026	1.29	2	1	1	1	1	602	62.7	1	0	74379424	1.04506e+07	High	Peak Found
Medium	Q9UMZ2-1	Synergin gamma [OS=Homo sapiens]	0.026	1.285	2	1	1	1	1	1314	140.6	1	0			High	Not Found
Medium	P30291-1	Wee1-like protein kinase [OS=Homo sapiens]	0.026	1.279	1	1	2	1	1	646	71.6	1	0	161163824	2.1599e+08	High	High
Medium	P04183	Thymidine kinase, cytosolic [OS=Homo sapiens]	0.026	1.268	8	1	1	1	1	234	25.5	1	0			Not Found	High
Medium	Q9UNW9	RNA-binding protein Nova-2 [OS=Homo sapiens]	0.028	1.264	2	1	1	1	1	492	49	1	0			High	Not Found
Medium	Q9UKI8-2	Isoform 2 of Serine/threonine-protein kinase tousled-like 1 [OS=Homo sapiens]	0.028	1.26	1	1	1	1	1	787	89	1	0	3.98446e+06	3.91236e+06	Peak Found	High
Medium	P51572-2	Isoform 2 of B-cell receptor-associated protein 31 [OS=Homo sapiens]	0.029	1.25	2	1	1	1	1	313	34.7	1	0	6594640	4.43292e+06	High	Peak Found
Medium	Q16650	T-box brain protein 1 [OS=Homo sapiens]	0.03	1.227	2	1	1	1	1	682	74	1	0	169193312	1.80707e+08	High	Peak Found
Medium	Q7Z340	Zinc finger protein 551 [OS=Homo sapiens]	0.03	1.218	2	1	1	1	1	670	77.5	1	0			Not Found	High
Medium	Q9P275-2	Isoform 2 of Ubiquitin carboxyl-terminal hydrolase 36 [OS=Homo sapiens]	0.031	1.192	2	1	1	1	1	1123	122.8	1	0			Not Found	High
Medium	Q5DID0-2	Isoform 2 of Uromodulin-like 1 [OS=Homo sapiens]	0.031	1.189	1	1	1	1	1	1446	156.8	1	0			High	Not Found
Medium	Q8N5G2-1	macoilin [OS=Homo sapiens]	0.032	1.182	3	1	1	1	1	664	76.1	1	0			Not Found	High
Medium	Q9BY89-1	Uncharacterized protein KIAA1671 [OS=Homo sapiens]	0.032	1.174	0	1	1	1	1	1806	196.6	1	0			High	Not Found
Medium	Q6NSI1	Putative ankyrin repeat domain-containing protein 26-like protein [OS=Homo sapiens]	0.032	1.157	6	1	1	1	1	321	35.4	1	0	4.49573e+06	3.33117e+06	Peak Found	High
Medium	Q9BRF8-1	Serine/threonine-protein phosphatase CPPED1 [OS=Homo sapiens]	0.034	1.145	4	1	1	1	1	314	35.5	1	0			High	Not Found
Medium	Q9H936	Mitochondrial glutamate carrier 1 [OS=Homo sapiens]	0.034	1.142	2	1	1	1	1	323	34.4	1	0			High	Not Found
Medium	Q9NRN7	L-aminoadipate-semialdehyde dehydrogenase-phosphopantetheinyl transferase [OS=Homo sapiens]	0.035	1.13	6	1	1	1	1	309	35.8	1	0	13474106		High	Not Found
Medium	Q6GYQ0-2	Isoform 2 of Ral GTPase-activating protein subunit alpha-1 [OS=Homo sapiens]	0.035	1.127	1	1	1	1	1	2083	234.6	1	0			High	Not Found
Medium	Q9H832	Ubiquitin-conjugating enzyme E2 Z [OS=Homo sapiens]	0.036	1.126	2	1	1	1	1	354	38.2	1	0			Not Found	High
Medium	Q17RC7	Exocyst complex component 3-like protein 4 [OS=Homo sapiens]	0.036	1.119	1	1	1	1	1	722	79.8	1	0			Not Found	High
Medium	Q9H270	Vacuolar protein sorting-associated protein 11 homolog [OS=Homo sapiens]	0.036	1.116	3	1	1	1	1	941	107.8	1	0			Peak Found	High
Medium	P78367	Homeobox protein Nkx-3.2 [OS=Homo sapiens]	0.036	1.115	5	1	1	1	1	333	34.8	1	0			High	Not Found
Medium	Q9HCY8	protein S100-A14 [OS=Homo sapiens]	0.036	1.112	11	1	1	1	1	104	11.7	1	0			Not Found	High
Medium	Q9NRA8-3	Isoform 3 of Eukaryotic translation initiation factor 4E transporter [OS=Homo sapiens]	0.036	1.104	1	1	1	1	1	986	108.3	1	0	1297463		High	Not Found
Medium	Q7L2E3-2	Isoform 2 of Putative ATP-dependent RNA helicase DHX30 [OS=Homo sapiens]	0.037	1.097	1	1	1	1	1	1222	136	1	0	26895998	3.98747e+07	Peak Found	High
Medium	Q6PDB4-1	Zinc finger protein 880 [OS=Homo sapiens]	0.037	1.093	1	1	1	1	1	577	66.7	1	0	15680081	2.37472e+07	High	Peak Found
Medium	O60885-1	Bromodomain-containing protein 4 [OS=Homo sapiens]	0.037	1.092	1	1	1	1	1	1362	152.1	1	0			Not Found	High
Medium	O14802	DNA-directed RNA polymerase III subunit RPC1 [OS=Homo sapiens]	0.038	1.061	1	1	1	1	1	1390	155.5	1	0	1.23057e+06		High	Not Found
Medium	Q9HB71	Calcyclin-binding protein [OS=Homo sapiens]	0.038	1.06	3	1	1	1	1	228	26.2	1	0			High	Not Found
Medium	H0YKK7	Putative golgin subfamily A member 6-like protein 19 [OS=Homo sapiens]	0.038	1.052	1	1	1	1	1	550	64.5	1	0	1.07252e+06	1.04472e+06	High	Peak Found
Medium	Q7L513-10	Isoform 10 of Fc receptor-like A [OS=Homo sapiens]	0.039	1.049	5	1	1	1	1	382	41.1	1	0			High	Not Found
Medium	P09429	High mobility group protein B1 [OS=Homo sapiens]	0.039	1.037	4	1	1	1	1	215	24.9	1	0	4780099		High	Not Found
Medium	Q8NEH6	Meiosis-specific nuclear structural protein 1 [OS=Homo sapiens]	0.039	1.037	1	1	1	1	1	495	60.5	1	0	19218204	8.68749e+06	High	Peak Found
Medium	Q9NUQ7	Ufm1-specific protease 2 [OS=Homo sapiens]	0.04	1.032	4	1	1	1	1	469	53.2	1	0			Not Found	High
Medium	Q01804-1	OTU domain-containing protein 4 [OS=Homo sapiens]	0.04	1.031	1	1	1	1	1	1114	124	1	0			High	Not Found
Medium	P22392-2	Isoform 3 of Nucleoside diphosphate kinase B [OS=Homo sapiens]	0.04	1.03	3	1	1	1	1	267	30.1	1	0	8.32715e+06	1.27562e+07	High	Peak Found
Medium	Q6ZXV5	Transmembrane and TPR repeat-containing protein 3 [OS=Homo sapiens]	0.041	1.017	1	1	1	1	1	915	103.9	1	0	902308	9.26904e+06	Peak Found	High
Medium	P32456	Guanylate-binding protein 2 [OS=Homo sapiens]	0.043	1.005	2	1	1	1	1	591	67.2	1	0	63679496	6.50827e+07	Peak Found	High
Medium	O94864-1	STAGA complex 65 subunit gamma [OS=Homo sapiens]	0.043	1.001	9	1	1	1	1	414	46.2	1	0			Not Found	High
Medium	Q71F56	mediator of RNA polymerase II transcription subunit 13-like [OS=Homo sapiens]	0.043	0.999	1	1	1	1	1	2210	242.4	1	0			High	Not Found
Medium	Q9Y5X3	sorting nexin-5 [OS=Homo sapiens]	0.043	0.991	2	1	1	1	1	404	46.8	1	0			Not Found	High
Medium	Q9Y512	sorting and assembly machinery component 50 homolog [OS=Homo sapiens]	0.043	0.99	4	1	1	1	1	469	51.9	1	0			High	Not Found
Medium	Q7Z589-7	Isoform 7 of BRCA2-interacting transcriptional repressor EMSY [OS=Homo sapiens]	0.044	0.98	2	1	1	1	1	1337	143.1	1	0			High	Not Found
Medium	Q96EN8	Molybdenum cofactor sulfurase [OS=Homo sapiens]	0.044	0.971	1	1	1	1	1	888	98.1	1	0	161925136	1.89799e+08	Peak Found	High
Medium	Q5BJE1-1	Coiled-coil domain-containing protein 178 [OS=Homo sapiens]	0.044	0.97	3	1	1	1	1	867	101.9	1	0	87155296		High	Not Found
Medium	P17028-1	zinc finger protein 24 [OS=Homo sapiens]	0.044	0.968	2	1	1	1	1	368	42.1	1	0	94757240	1.15736e+08	High	Peak Found
Medium	P05386	60S acidic ribosomal protein P1 [OS=Homo sapiens]	0.044	0.961	14	1	1	1	1	114	11.5	1	0	14130506	3.00151e+07	Peak Found	High
Medium	Q14134-1	Tripartite motif-containing protein 29 [OS=Homo sapiens]	0.046	0.948	1	1	1	1	1	588	65.8	1	0			High	Not Found
Medium	Q9NUT2-1	ATP-binding cassette sub-family B member 8, mitochondrial [OS=Homo sapiens]	0.047	0.945	3	1	1	1	1	735	79.9	1	0			High	Not Found
Medium	Q6PJI9-1	GATOR complex protein WDR59 [OS=Homo sapiens]	0.047	0.945	3	1	1	1	1	974	109.7	1	0			High	Not Found
Medium	P51798-1	H(+)/Cl(-) exchange transporter 7 [OS=Homo sapiens]	0.05	0.938	3	1	1	1	1	805	88.6	1	0			High	Not Found
Medium	Q96K75	Zinc finger protein 514 [OS=Homo sapiens]	0.049	0.931	6	1	1	1	1	400	45.9	1	0			Not Found	High
Medium	P45954	Short/branched chain specific acyl-CoA dehydrogenase, mitochondrial [OS=Homo sapiens]	0.049	0.929	2	1	1	1	1	432	47.5	1	0	1753058	2.24517e+06	High	Peak Found
Medium	O75683	Surfeit locus protein 6 [OS=Homo sapiens]	0.05	0.927	2	1	1	1	1	361	41.4	1	0			High	Not Found
Medium	Q5CZC0-1	fibrous sheath-interacting protein 2 [OS=Homo sapiens]	0.05	0.918	0	1	1	1	1	6907	780.1	1	0			High	Not Found
Low	P55263-1	Adenosine kinase [OS=Homo sapiens]	0.05	0.912	3	1	1	1	1	362	40.5	1	0	1557017		High	Not Found
Low	Q02818	Nucleobindin-1 [OS=Homo sapiens]	0.05	0.907	2	1	1	1	1	461	53.8	1	0	10749093	1.45086e+07	Peak Found	High
Low	O43520	Phospholipid-transporting ATPase IC [OS=Homo sapiens]	0.05	0.907	1	1	1	1	1	1251	143.6	1	0			High	Not Found

### Sheet: hopbf1-2
				Protein Ion Score			Spectral Count							SidBait-control (2)	SidBait-HopBF1 (2)
Protein FDR Confidence: Combined	Uniprot Accession	Protein Description	Exp. q-value: Combined	Sum PEP Score	Coverage [%]	# Peptides	# PSMs	# Unique Peptides	# Protein Groups	# AAs	MW [kDa]	# Peptides (by Search Engine): Sequest HT	# Razor Peptides	Abundance (Area)	Abundance (Area)	Found in SidBait-control (2)	Found in SidBait-HopBF1 (2)
High	Q13085-4	Isoform 4 of Acetyl-CoA carboxylase 1 [OS=Homo sapiens]	0	524.311	60	103	225	103	1	2383	269.8	103	0	3.67711e+10	2.57034e+10	High	High
High	Q7Z6Z7	E3 ubiquitin-protein ligase HUWE1 [OS=Homo sapiens]	0	397.619	33	87	141	86	1	4374	481.6	87	1	7.32133e+09	4.70884e+09	High	High
High	P05787-2	Isoform 2 of Keratin, type II cytoskeletal 8 [OS=Homo sapiens]	0	339.057	82	57	914	48	1	511	56.6	57	9	1.24392e+12	1.22804e+12	High	High
High	P05783	Keratin, type I cytoskeletal 18 [OS=Homo sapiens]	0	307.456	85	48	766	46	1	430	48	48	2	4.56742e+11	3.93002e+11	High	High
High	P11498	pyruvate carboxylase, mitochondrial [OS=Homo sapiens]	0	284.925	67	54	171	54	1	1178	129.6	54	0	5.51319e+10	4.74856e+10	High	High
High	Q5T4S7-2	Isoform 2 of E3 ubiquitin-protein ligase UBR4 [OS=Homo sapiens]	0	278.469	23	66	99	66	1	5204	575.6	66	0	1679766989	1.4281e+09	High	High
High	P15924-1	Desmoplakin [OS=Homo sapiens]	0	241.987	30	67	104	67	1	2871	331.6	67	0	5.31899e+09	2.97636e+09	High	High
High	P08727	Keratin, type I cytoskeletal 19 [OS=Homo sapiens]	0	215.777	81	40	335	27	1	400	44.1	40	14	2.62284e+11	2.55318e+11	High	High
High	Q15149-1	plectin [OS=Homo sapiens]	0	208.542	17	58	82	55	1	4684	531.5	58	1	1.67478e+09	8.94717e+08	High	High
High	P07900-2	Isoform 2 of Heat shock protein HSP 90-alpha [OS=Homo sapiens]	0	201.75	54	45	109	28	1	854	98.1	45	15	4074866136	6.02404e+10	High	High
High	Q14204	Cytoplasmic dynein 1 heavy chain 1 [OS=Homo sapiens]	0	197.925	17	50	77	50	1	4646	532.1	50	0	1.24252e+09	8.48944e+08	High	High
High	P45974-2	Isoform Short of Ubiquitin carboxyl-terminal hydrolase 5 [OS=Homo sapiens]	0	181.721	62	36	94	34	1	835	93.2	36	1	1.53565e+10	4.59807e+09	High	High
High	P04264	Keratin, type II cytoskeletal 1 [OS=Homo sapiens]	0	169.297	60	39	256	34	1	644	66	39	1	38964496751	3.55823e+09	High	High
High	P13645	Keratin, type I cytoskeletal 10 [OS=Homo sapiens]	0	167.797	58	30	93	23	1	584	58.8	30	4	1.98203e+10	2.77872e+09	High	High
High	P21333	Filamin-A [OS=Homo sapiens]	0	148.38	26	43	63	40	1	2647	280.6	43	2	2.55173e+09	1.41388e+09	High	High
High	P35527	Keratin, type I cytoskeletal 9 [OS=Homo sapiens]	0	147.884	72	28	66	27	1	623	62	28	0	20434200396	1.04151e+09	High	High
High	P49327	Fatty acid synthase [OS=Homo sapiens]	0	146.108	25	38	61	38	1	2511	273.3	38	0	1436025410	1.58145e+09	High	High
High	P08238	Heat shock protein HSP 90-beta [OS=Homo sapiens]	0	143.955	59	38	79	20	1	724	83.2	38	1	522594411	1.36933e+10	High	High
High	P0DMV8	heat shock 70 kDa protein 1A [OS=Homo sapiens]	0	132.557	64	29	61	24	1	641	70	29	0	8.71517e+09	8.9865e+09	High	High
High	Q96RQ3	Methylcrotonoyl-CoA carboxylase subunit alpha, mitochondrial [OS=Homo sapiens]	0	130.218	55	30	85	30	1	725	80.4	30	0	25752004224	3.39767e+10	High	High
High	O00571	ATP-dependent RNA helicase DDX3X [OS=Homo sapiens]	0	125.052	58	32	67	31	1	662	73.2	32	1	1.40718e+10	1.54561e+10	High	High
High	P35908	Keratin, type II cytoskeletal 2 epidermal [OS=Homo sapiens]	0	122.762	63	34	64	23	1	639	65.4	34	6	7.16435e+09	7.85418e+08	High	High
High	P11142-1	Heat shock cognate 71 kDa protein [OS=Homo sapiens]	0	120.866	57	30	57	24	1	646	70.9	30	6	1.66657e+10	1.49942e+10	High	High
High	P05165-1	Propionyl-CoA carboxylase alpha chain, mitochondrial [OS=Homo sapiens]	0	115.601	48	29	46	29	1	728	80	29	0	6.58716e+09	4.97305e+09	High	High
High	Q8NFA0	Ubiquitin carboxyl-terminal hydrolase 32 [OS=Homo sapiens]	0	114.007	28	33	53	22	1	1604	181.5	33	9	1.92791e+09	1.86185e+09	High	High
High	P78527	DNA-dependent protein kinase catalytic subunit [OS=Homo sapiens]	0	113.679	11	28	38	28	1	4128	468.8	28	0	617438830	3.98029e+08	High	High
High	P52272	Heterogeneous nuclear ribonucleoprotein M [OS=Homo sapiens]	0	109.091	50	30	61	30	1	730	77.5	30	0	7405775316	4.7237e+09	High	High
High	P02545	Prelamin-A/C [OS=Homo sapiens]	0	106.564	57	31	53	31	1	664	74.1	31	0	4826213366	4.32138e+09	High	High
High	P78371-1	T-complex protein 1 subunit beta [OS=Homo sapiens]	0	103.485	52	20	39	20	1	535	57.5	20	0	2143974001	1.32323e+09	High	High
High	P22626	heterogeneous nuclear ribonucleoproteins A2/B1 [OS=Homo sapiens]	0	100.19	57	22	49	18	1	353	37.4	22	4	11638227887	9.13413e+09	High	High
High	Q9BSJ8-2	Isoform 2 of Extended synaptotagmin-1 [OS=Homo sapiens]	0	99.887	32	23	41	23	1	1114	123.9	23	0	1789640838	1.20755e+09	High	High
High	Q9NR09	Baculoviral IAP repeat-containing protein 6 [OS=Homo sapiens]	0	99.018	12	32	42	32	1	4857	529.9	32	0	2.14531e+09	1.16895e+09	High	High
High	O95071	E3 ubiquitin-protein ligase UBR5 [OS=Homo sapiens]	0	96.373	15	26	39	26	1	2799	309.2	26	0	7.19448e+08	8.30455e+08	High	High
High	Q00610-1	Clathrin heavy chain 1 [OS=Homo sapiens]	0	96.095	23	24	37	24	1	1675	191.5	24	0	4.23109e+08	4.59022e+08	High	High
High	P07355-2	Isoform 2 of Annexin A2 [OS=Homo sapiens]	0	92.945	62	20	49	20	1	357	40.4	20	0	7.3752e+09	5.36666e+09	High	High
High	O95714	E3 ubiquitin-protein ligase HERC2 [OS=Homo sapiens]	0	90.709	10	26	31	26	1	4834	526.9	26	0	162373677	1.89622e+08	High	High
High	O75533-1	splicing factor 3B subunit 1 [OS=Homo sapiens]	0	90.323	25	20	34	20	1	1304	145.7	20	0	608216554	4.4513e+08	High	High
High	P38646	Stress-70 protein, mitochondrial [OS=Homo sapiens]	0	89.673	46	25	40	25	1	679	73.6	25	0	1536525967	2.69487e+09	High	High
High	P08779	Keratin, type I cytoskeletal 16 [OS=Homo sapiens]	0	88.719	43	20	50	9	1	473	51.2	20	2	776215570	1.695e+08	High	High
High	P78347	General transcription factor II-I [OS=Homo sapiens]	0	87.359	34	24	35	24	1	998	112.3	24	0	3.05405e+08	2.11162e+09	High	High
High	P55072	Transitional endoplasmic reticulum ATPase [OS=Homo sapiens]	0	86.877	39	24	45	24	1	806	89.3	24	0	2259342592	2.07808e+09	High	High
High	Q09666-1	Neuroblast differentiation-associated protein AHNAK [OS=Homo sapiens]	0	82.565	16	26	33	26	1	5890	628.7	26	0	1546079335	5.75044e+08	High	High
High	P68371	Tubulin beta-4B chain [OS=Homo sapiens]	0	80.252	72	21	49	2	1	445	49.8	21	16	4188474698	6.14847e+09	High	High
High	P09651-1	Heterogeneous nuclear ribonucleoprotein A1 [OS=Homo sapiens]	0	80.164	48	17	37	5	1	372	38.7	17	8	7395750138	6.36169e+09	High	High
High	Q9Y4E8	ubiquitin carboxyl-terminal hydrolase 15 [OS=Homo sapiens]	0	79.487	25	19	33	17	1	981	112.3	19	0	353076307	7.62515e+08	High	High
High	P68104	Elongation factor 1-alpha 1 [OS=Homo sapiens]	0	78.613	52	15	41	7	1	462	50.1	15	8	8523603983	8.35947e+09	High	High
High	O43707	Alpha-actinin-4 [OS=Homo sapiens]	0	77.405	29	20	37	11	1	911	104.8	20	7	1.76273e+09	1.1359e+09	High	High
High	P07437	tubulin beta chain [OS=Homo sapiens]	0	76.646	75	21	46	3	1	444	49.6	21	1	618450176	8.76565e+08	High	High
High	P53582	Methionine aminopeptidase 1 [OS=Homo sapiens]	0	74.375	55	14	29	14	1	386	43.2	14	0	1294680490	8.07611e+08	High	High
High	P27816-1	Microtubule-associated protein 4 [OS=Homo sapiens]	0	73.841	20	16	26	16	1	1152	120.9	16	0	544040001	4.97796e+08	High	High
High	P26599-3	Isoform 3 of Polypyrimidine tract-binding protein 1 [OS=Homo sapiens]	0	72.9	42	13	26	11	1	557	59.6	13	2	9.38631e+08	5.17402e+08	High	High
High	P02533	Keratin, type I cytoskeletal 14 [OS=Homo sapiens]	0	71.924	41	19	49	5	1	472	51.5	19	1	233767712	1.27394e+07	High	High
High	P17844	probable ATP-dependent RNA helicase DDX5 [OS=Homo sapiens]	0	71.172	43	20	43	14	1	614	69.1	20	4	5920658965	6.42899e+09	High	High
High	Q13263	Transcription intermediary factor 1-beta [OS=Homo sapiens]	0	70.764	36	22	40	22	1	835	88.5	22	0	3476613635	2.86604e+09	High	High
High	P04350	Tubulin beta-4A chain [OS=Homo sapiens]	0	69.749	64	18	45	1	1	444	49.6	18	0	194895272	9.88812e+07	High	High
High	P60842	Eukaryotic initiation factor 4A-I [OS=Homo sapiens]	0	69.337	61	18	27	12	1	406	46.1	18	6	1776426156	6.58062e+08	High	High
High	Q14980-1	nuclear mitotic apparatus protein 1 [OS=Homo sapiens]	0	68.096	15	20	26	20	1	2115	238.1	20	0	3.61711e+08	2.16944e+08	High	High
High	Q9UQ35	serine/arginine repetitive matrix protein 2 [OS=Homo sapiens]	0	67.76	10	20	24	20	1	2752	299.4	20	0	7.54819e+08	3.4495e+08	High	High
High	Q10567	AP-1 complex subunit beta-1 [OS=Homo sapiens]	0	66.027	26	16	21	12	1	949	104.6	16	3	586966191	4.43889e+08	High	High
High	P14618	Pyruvate kinase PKM [OS=Homo sapiens]	0	64.389	36	14	23	14	1	531	57.9	14	0	751220872	1.2489e+09	High	High
High	O60716-1	Catenin delta-1 [OS=Homo sapiens]	0	63.539	26	17	25	17	1	968	108.1	17	0	1463715471	1.11396e+09	High	High
High	P61978-2	Isoform 2 of Heterogeneous nuclear ribonucleoprotein K [OS=Homo sapiens]	0	63.412	48	18	33	1	1	464	51	18	0	30902818	1.87054e+07	High	High
High	P46940	Ras GTPase-activating-like protein IQGAP1 [OS=Homo sapiens]	0	63.1	18	15	17	15	1	1657	189.1	15	0	226612308	1.25117e+08	High	High
High	P61978-3	Isoform 3 of Heterogeneous nuclear ribonucleoprotein K [OS=Homo sapiens]	0	62.016	45	18	32	1	1	440	48.5	18	14	1.55659e+09	1.44435e+09	Not Found	High
High	P42224-1	Signal transducer and activator of transcription 1-alpha/beta [OS=Homo sapiens]	0	61.676	23	12	17	12	1	750	87.3	12	0	5.55079e+08	3.66464e+08	High	High
High	Q63HN8-4	Isoform 2 of E3 ubiquitin-protein ligase RNF213 [OS=Homo sapiens]	0	61.376	5	16	22	16	1	5256	596.1	16	0	6.53751e+07	7.75493e+07	High	High
High	P17987	T-complex protein 1 subunit alpha [OS=Homo sapiens]	0	61.34	39	11	23	11	1	556	60.3	11	0	500914768	3.45882e+08	High	High
High	P04792	Heat shock protein beta-1 [OS=Homo sapiens]	0	61.285	87	16	37	16	1	205	22.8	16	0	1.806e+10	9.58375e+09	High	High
High	P23588	eukaryotic translation initiation factor 4B [OS=Homo sapiens]	0	60.681	29	14	27	14	1	611	69.1	14	0	6.20843e+08	8.42571e+08	High	High
High	P23246-1	splicing factor, proline- and glutamine-rich [OS=Homo sapiens]	0	60.053	32	17	30	16	1	707	76.1	17	1	1.84273e+09	2.35839e+09	High	High
High	P14923	Junction plakoglobin [OS=Homo sapiens]	0	60.007	35	17	23	17	1	745	81.7	17	0	6.35985e+08	2.72776e+08	High	High
High	Q5VT52-3	Isoform 3 of Regulation of nuclear pre-mRNA domain-containing protein 2 [OS=Homo sapiens]	0	59.165	17	14	21	14	1	1435	152.8	14	0	459468141	3.2859e+08	High	High
High	Q27J81	Inverted formin-2 [OS=Homo sapiens]	0	57.954	18	10	16	10	1	1249	135.5	10	0	2.67195e+08	1.75814e+08	High	High
High	O14974	Protein phosphatase 1 regulatory subunit 12A [OS=Homo sapiens]	0	57.364	20	18	23	18	1	1030	115.2	18	0	9.87869e+08	6.74428e+08	High	High
High	Q05639	Elongation factor 1-alpha 2 [OS=Homo sapiens]	0	57.151	43	13	29	5	1	463	50.4	13	0	202331969	8.44335e+07	High	High
High	P22314	Ubiquitin-like modifier-activating enzyme 1 [OS=Homo sapiens]	0	57.144	18	11	20	11	1	1058	117.8	11	0	3.26396e+08	3.65255e+08	High	High
High	P48668	Keratin, type II cytoskeletal 6C [OS=Homo sapiens]	0	57.097	27	19	53	6	1	564	60	19	0	243915404		High	Not Found
High	P60709	Actin, cytoplasmic 1 [OS=Homo sapiens]	0	57.086	51	11	26	7	1	375	41.7	11	2	1915692318	2.93973e+09	High	High
High	Q32P51	Heterogeneous nuclear ribonucleoprotein A1-like 2 [OS=Homo sapiens]	0	57.067	33	13	30	1	1	320	34.2	13	0	3842918		High	Not Found
High	P15170-3	Isoform 3 of Eukaryotic peptide chain release factor GTP-binding subunit ERF3A [OS=Homo sapiens]	0	56.465	30	14	24	14	1	637	68.7	14	0	1.01472e+09	8.17758e+08	High	High
High	Q16555-1	Dihydropyrimidinase-related protein 2 [OS=Homo sapiens]	0	55.803	38	12	23	12	1	572	62.3	12	0	251542420	1.5926e+08	High	High
High	P43243	Matrin-3 [OS=Homo sapiens]	0	55.481	28	15	25	15	1	847	94.6	15	0	9.24992e+08	6.71502e+08	High	High
High	P25705-1	ATP synthase subunit alpha, mitochondrial [OS=Homo sapiens]	0	55.208	33	14	24	14	1	553	59.7	14	0	3565965810	2.35047e+09	High	High
High	Q08211	Atp-dependent rna helicase a [OS=Homo sapiens]	0	54.406	17	14	21	14	1	1270	140.9	14	0	469946954	3.87607e+08	High	High
High	P08195-4	Isoform 4 of 4F2 cell-surface antigen heavy chain [OS=Homo sapiens]	0	54.222	27	13	19	13	1	661	71.1	13	0	1.1388e+09	7.87682e+08	High	High
High	P68363	Tubulin alpha-1B chain [OS=Homo sapiens]	0	54.019	47	15	33	1	1	451	50.1	15	11	4338914788	5.5845e+09	High	High
High	P14625	Endoplasmin [OS=Homo sapiens]	0	53.724	26	18	26	17	1	803	92.4	18	0	1014230388	4.07406e+08	High	High
High	O95817	BAG family molecular chaperone regulator 3 [OS=Homo sapiens]	0	53.126	42	17	21	17	1	575	61.6	17	0	808808466	3.70372e+08	High	High
High	P13639	Elongation factor 2 [OS=Homo sapiens]	0	53.089	23	12	21	12	1	858	95.3	12	0	4.81031e+09	5.57514e+09	High	High
High	Q9BQE3	Tubulin alpha-1C chain [OS=Homo sapiens]	0	52.955	42	14	31	1	1	449	49.9	14	0			Not Found	High
High	Q14247-1	Src substrate cortactin [OS=Homo sapiens]	0	52.733	38	21	30	21	1	550	61.5	21	0	8.7226e+08	1.1246e+09	High	High
High	Q9Y490	Talin-1 [OS=Homo sapiens]	0	52.452	11	12	19	12	1	2541	269.6	12	0	1.32287e+08	9.50044e+07	High	High
High	P58107	epiplakin [OS=Homo sapiens]	0	50.293	18	10	14	8	1	5090	555.3	10	0	2.67819e+08	1.9989e+08	High	High
High	Q9HCC0-1	Methylcrotonoyl-CoA carboxylase beta chain, mitochondrial [OS=Homo sapiens]	0	50.225	34	10	19	10	1	563	61.3	10	0	2.50022e+08	1.05138e+09	High	High
High	P52597	Heterogeneous nuclear ribonucleoprotein F [OS=Homo sapiens]	0	50.039	40	9	17	7	1	415	45.6	9	0	6.47367e+08	6.06834e+08	High	High
High	Q9C0C2	182 kDa tankyrase-1-binding protein [OS=Homo sapiens]	0	49.997	17	15	17	15	1	1729	181.7	15	0	301033780	2.16493e+08	High	High
High	Q96EP0-1	E3 ubiquitin-protein ligase RNF31 [OS=Homo sapiens]	0	49.709	25	13	19	13	1	1072	119.6	13	0	428401823	1.76188e+08	High	High
High	Q99569	Plakophilin-4 [OS=Homo sapiens]	0	49.551	21	15	27	13	1	1192	131.8	15	1	5.01479e+08	6.97862e+08	High	High
High	P62979	Ubiquitin-40S ribosomal protein S27a [OS=Homo sapiens]	0	49.358	38	9	452	9	1	156	18	9	0	1564422446335	1.14993e+12	High	High
High	Q86VP6-1	cullin-associated nedd8-dissociated protein 1 [OS=Homo sapiens]	0	48.922	16	12	22	12	1	1230	136.3	12	0	319341299	1.87956e+08	High	High
High	Q71U36	tubulin alpha-1A chain [OS=Homo sapiens]	0	48.82	47	15	28	1	1	451	50.1	15	1	96221376	2.60654e+08	High	High
High	P31943	Heterogeneous nuclear ribonucleoprotein H [OS=Homo sapiens]	0	47.82	39	12	20	6	1	449	49.2	12	5	1838078912	2.56898e+09	High	High
High	P49750-4	Isoform 4 of YLP motif-containing protein 1 [OS=Homo sapiens]	0	47.669	10	15	20	15	1	2146	241.5	15	0	1.10139e+08	1.66061e+08	High	High
High	Q04637-9	Isoform 9 of Eukaryotic translation initiation factor 4 gamma 1 [OS=Homo sapiens]	0	47.649	12	13	18	13	1	1606	176.1	13	0	3.36708e+08	3.20587e+08	High	High
High	O94822-3	Isoform 3 of E3 ubiquitin-protein ligase listerin [OS=Homo sapiens]	0	47.083	13	12	13	12	1	1812	205	12	0	5.03576e+06	2.78323e+08	Peak Found	High
High	Q00341-1	Vigilin [OS=Homo sapiens]	0	46.623	13	14	23	14	1	1268	141.4	14	0	964706070	4.97353e+08	High	High
High	Q96S55-1	ATPase WRNIP1 [OS=Homo sapiens]	0	46.245	24	10	18	10	1	665	72.1	10	0	328706748	1.78908e+08	High	High
High	Q7KZF4	staphylococcal nuclease domain-containing protein 1 [OS=Homo sapiens]	0	45.727	17	11	15	11	1	910	101.9	11	0	185386551	6.30538e+07	High	High
High	Q9UQB3-1	Catenin delta-2 [OS=Homo sapiens]	0	45.661	22	13	20	11	1	1225	132.6	13	0	6.22601e+07	5.18255e+07	High	High
High	Q00839	Heterogeneous nuclear ribonucleoprotein U [OS=Homo sapiens]	0	45.186	19	13	23	13	1	825	90.5	13	0	947684862	1.04717e+09	High	High
High	P13647	keratin, type II cytoskeletal 5 [OS=Homo sapiens]	0	45.058	23	17	42	6	1	590	62.3	17	0	136724963		High	High
High	Q6AI08	HEAT repeat-containing protein 6 [OS=Homo sapiens]	0	44.603	17	10	15	10	1	1181	128.7	10	0	169552508	1.28043e+08	High	High
High	Q04695	Keratin, type I cytoskeletal 17 [OS=Homo sapiens]	0	44.542	31	13	35	4	1	432	48.1	13	0	97003746	2.87639e+07	High	High
High	Q13509	tubulin beta-3 chain [OS=Homo sapiens]	0	44.454	38	13	26	2	1	450	50.4	13	0	22056348	3.40961e+07	High	High
High	Q9UBN7-1	histone deacetylase 6 [OS=Homo sapiens]	0	44.272	15	8	13	8	1	1215	131.3	8	0	186830109	1.43265e+08	High	High
High	Q92841	Probable ATP-dependent RNA helicase DDX17 [OS=Homo sapiens]	0	43.619	25	14	23	8	1	729	80.2	14	0	919970918	7.86832e+08	High	High
High	P35637-1	RNA-binding protein FUS [OS=Homo sapiens]	0	42.639	20	7	20	6	1	526	53.4	7	1	4.33396e+09	3.41595e+09	High	High
High	Q9UBC2-2	Isoform 2 of Epidermal growth factor receptor substrate 15-like 1 [OS=Homo sapiens]	0	42.551	18	10	14	10	1	910	99.5	10	0	619925982	4.67067e+08	High	High
High	P53992	Protein transport protein sec24c [OS=Homo sapiens]	0	42.417	16	12	21	11	1	1094	118.2	12	1	464116920	3.40033e+08	High	High
High	P10809	60 kDa heat shock protein, mitochondrial [OS=Homo sapiens]	0	42.166	27	10	15	10	1	573	61	10	0	228942561	2.63036e+08	High	High
High	Q9ULT8	E3 ubiquitin-protein ligase hectd1 [OS=Homo sapiens]	0	42.112	6	10	15	10	1	2610	289.2	10	0	1.28088e+08	8.04098e+07	High	High
High	P63010-2	Isoform 2 of AP-2 complex subunit beta [OS=Homo sapiens]	0	42.099	17	9	15	5	1	951	105.6	9	0	105039187	1.13853e+08	High	High
High	P43304	Glycerol-3-phosphate dehydrogenase, mitochondrial [OS=Homo sapiens]	0	41.929	25	12	21	12	1	727	80.8	12	0	6.35284e+08	5.01074e+08	High	High
High	P63244	Receptor of activated protein C kinase 1 [OS=Homo sapiens]	0	41.855	53	11	15	11	1	317	35.1	11	0	1.34059e+09	4.80921e+08	High	High
High	Q9P0J7	E3 ubiquitin-protein ligase KCMF1 [OS=Homo sapiens]	0	41.663	24	6	12	6	1	381	41.9	6	0	525792626	3.94004e+08	High	High
High	Q8TEQ6	gem-associated protein 5 [OS=Homo sapiens]	0	41.124	9	9	14	9	1	1508	168.5	9	0	121783108	8.95348e+07	High	High
High	P35658-5	Isoform 5 of Nuclear pore complex protein Nup214 [OS=Homo sapiens]	0	41.043	12	11	15	11	1	2093	215.3	11	0	199708342	1.07682e+08	High	High
High	P27635	60S ribosomal protein L10 [OS=Homo sapiens]	0	40.041	43	10	18	10	1	214	24.6	10	0	938890590	1.62157e+09	High	High
High	P23921	Ribonucleoside-diphosphate reductase large subunit [OS=Homo sapiens]	0	40.024	26	12	15	12	1	792	90	12	0	290621931	1.65757e+08	High	High
High	O95831-1	Apoptosis-inducing factor 1, mitochondrial [OS=Homo sapiens]	0	39.667	24	10	14	10	1	613	66.9	10	0	275621019	7.79947e+08	High	High
High	Q4ZG55-1	Protein GREB1 [OS=Homo sapiens]	0	39.469	6	6	10	6	1	1949	216.3	6	0	1.47412e+08	1.53185e+08	High	High
High	Q12906-7	Isoform 7 of Interleukin enhancer-binding factor 3 [OS=Homo sapiens]	0	39.353	18	12	16	12	1	898	95.7	12	0	727431698	1.21514e+08	High	High
High	Q14669-3	Isoform 3 of E3 ubiquitin-protein ligase TRIP12 [OS=Homo sapiens]	0	38.476	9	12	13	12	1	2040	225.4	12	0	1.16131e+08	7.91796e+07	High	High
High	Q14839-2	Isoform 2 of Chromodomain-helicase-DNA-binding protein 4 [OS=Homo sapiens]	0	37.664	9	9	14	9	1	1940	220.7	9	0	139411070	1.21151e+08	High	High
High	P04406-1	glyceraldehyde-3-phosphate dehydrogenase [OS=Homo sapiens]	0	36.781	30	6	10	6	1	335	36	6	0	442329338	5.10146e+08	High	High
High	Q13136	Liprin-alpha-1 [OS=Homo sapiens]	0	36.738	13	10	10	10	1	1202	135.7	10	0	269558561	1.30934e+07	High	Peak Found
High	P25205-2	Isoform 2 of DNA replication licensing factor MCM3 [OS=Homo sapiens]	0	36.274	10	6	10	6	1	853	95.8	6	0	2.31753e+07	9.62071e+07	High	High
High	Q6KB66	Keratin, type II cytoskeletal 80 [OS=Homo sapiens]	0	36.141	27	12	192	10	1	452	50.5	12	0	617840414	6.54213e+08	High	High
High	Q9UDY2-7	Isoform 7 of Tight junction protein ZO-2 [OS=Homo sapiens]	0	36.009	13	11	13	11	1	1221	137.3	11	0	1.56824e+08	8.40923e+07	High	High
High	Q92974	Rho guanine nucleotide exchange factor 2 [OS=Homo sapiens]	0	35.432	15	8	11	8	1	986	111.5	8	0	45983436	6.25823e+07	High	High
High	Q6P2E9-1	Enhancer of mRNA-decapping protein 4 [OS=Homo sapiens]	0	35.157	12	8	11	8	1	1401	151.6	8	0	134269868	8.98382e+07	High	High
High	P42166	Lamina-associated polypeptide 2, isoform alpha [OS=Homo sapiens]	0	34.772	26	9	13	5	1	694	75.4	9	3	343434726	2.59176e+08	High	High
High	Q86X55	Histone-arginine methyltransferase CARM1 [OS=Homo sapiens]	0	34.528	19	7	10	7	1	608	65.8	7	0	67909966	3.10179e+07	High	High
High	P98170	E3 ubiquitin-protein ligase XIAP [OS=Homo sapiens]	0	34.286	23	9	12	9	1	497	56.6	9	0	3.29468e+08	2.26475e+08	High	High
High	Q02790	Peptidyl-prolyl cis-trans isomerase FKBP4 [OS=Homo sapiens]	0	34.228	27	11	14	11	1	459	51.8	11	0	4.83477e+08	4.70512e+08	High	High
High	P19012	Keratin, type I cytoskeletal 15 [OS=Homo sapiens]	0	34.166	21	11	37	2	1	456	49.2	11	0	1746704738	2.00601e+09	High	High
High	Q13151	Heterogeneous nuclear ribonucleoprotein A0 [OS=Homo sapiens]	0	34.153	42	9	15	8	1	305	30.8	9	0	2423717873	1.725e+09	High	High
High	P06748	Nucleophosmin [OS=Homo sapiens]	0	34.124	42	8	14	8	1	294	32.6	8	0	3.05016e+08	2.76606e+08	High	High
High	Q99460	26S proteasome non-ATPase regulatory subunit 1 [OS=Homo sapiens]	0	34.025	11	6	11	6	1	953	105.8	6	0	81843952	6.77323e+07	High	High
High	P35125-1	Ubiquitin carboxyl-terminal hydrolase 6 [OS=Homo sapiens]	0	33.929	12	12	16	1	1	1406	158.6	12	0		7.43413e+06	Not Found	High
High	P54727	UV excision repair protein RAD23 homolog B [OS=Homo sapiens]	0	33.871	31	9	18	9	1	409	43.1	9	0	1312682737	9.08605e+08	High	High
High	P06733-1	alpha-enolase [OS=Homo sapiens]	0	33.834	24	7	11	7	1	434	47.1	7	0	2.0962e+08	3.1729e+08	High	High
High	Q9HCH5-13	Isoform 10 of Synaptotagmin-like protein 2 [OS=Homo sapiens]	0	33.493	14	9	11	6	1	935	105	9	2	2.42983e+08	1.61018e+08	High	High
High	Q6L8Q7-1	2',5'-phosphodiesterase 12 [OS=Homo sapiens]	0	32.968	18	6	8	6	1	609	67.3	6	0	207386652	8.96294e+07	High	High
High	Q86V81	THO complex subunit 4 [OS=Homo sapiens]	0	32.775	37	7	10	7	1	257	26.9	7	0	912929465	1.05552e+09	High	High
High	Q14240-2	Isoform 2 of Eukaryotic initiation factor 4A-II [OS=Homo sapiens]	0	32.605	35	9	16	3	1	408	46.5	9	0	54042791	6.60232e+07	High	High
High	P51991-2	Isoform 2 of Heterogeneous nuclear ribonucleoprotein A3 [OS=Homo sapiens]	0	32.519	31	10	18	1	1	356	37	10	0			Not Found	High
High	P12814-4	Isoform 4 of Alpha-actinin-1 [OS=Homo sapiens]	0	32.402	12	10	22	1	1	930	107.1	10	0			High	Not Found
High	O60701	UDP-glucose 6-dehydrogenase [OS=Homo sapiens]	0	32.356	27	7	9	7	1	494	55	7	0	56065665	8.63726e+07	High	High
High	P51991-1	Heterogeneous nuclear ribonucleoprotein A3 [OS=Homo sapiens]	0	32.032	30	10	18	1	1	378	39.6	10	7	1177368548	8.97817e+08	Not Found	High
High	P49792	E3 SUMO-protein ligase RanBP2 [OS=Homo sapiens]	0	31.952	5	11	13	11	1	3224	358	11	0	76786209	3.87748e+07	High	High
High	Q9H201-1	Epsin-3 [OS=Homo sapiens]	0	31.589	20	8	13	7	1	632	68.2	8	0	158204476	1.40089e+08	High	High
High	P55795	heterogeneous nuclear ribonucleoprotein H2 [OS=Homo sapiens]	0	31.547	27	8	13	3	1	449	49.2	8	0	324797265	2.50226e+08	High	High
High	Q9UHY1	Nuclear receptor-binding protein [OS=Homo sapiens]	0	31.38	21	6	7	6	1	535	59.8	6	0	149198566	8.36111e+07	High	High
High	P49593	Protein phosphatase 1F [OS=Homo sapiens]	0	31.359	35	7	10	7	1	454	49.8	7	0	140077323	1.0684e+08	High	High
High	P62829	60S ribosomal protein L23 [OS=Homo sapiens]	0	30.889	68	8	25	8	1	140	14.9	8	0	8.32e+09	1.08367e+10	High	High
High	Q92900	Regulator of nonsense transcripts 1 [OS=Homo sapiens]	0	30.764	11	9	13	9	1	1129	124.3	9	0	140991237	1.14952e+08	High	High
High	Q8WWY3	U4/U6 small nuclear ribonucleoprotein Prp31 [OS=Homo sapiens]	0	30.713	20	7	10	7	1	499	55.4	7	0	217599302	1.87414e+08	High	High
High	Q14157-5	Isoform 5 of Ubiquitin-associated protein 2-like [OS=Homo sapiens]	0	30.665	12	7	10	7	1	1104	116.6	7	0	84623779	8.51712e+07	High	High
High	O00629	Importin subunit alpha-3 [OS=Homo sapiens]	0	30.362	26	7	11	7	1	521	57.9	7	0	54158076	4.23678e+07	High	High
High	O94979-8	Isoform 8 of Protein transport protein Sec31A [OS=Homo sapiens]	0	30.353	11	7	9	7	1	1233	134.4	7	0	6.80266e+07	4.37913e+07	High	High
High	Q9H5N1	rab GTPase-binding effector protein 2 [OS=Homo sapiens]	0	30.207	20	12	15	12	1	569	63.5	12	0	1.8313e+07	8.21589e+06	High	High
High	P33991	DNA replication licensing factor MCM4 [OS=Homo sapiens]	0	29.702	17	9	13	9	1	863	96.5	9	0	198273729	1.53053e+08	High	High
High	Q07157	Tight junction protein ZO-1 [OS=Homo sapiens]	0	29.619	6	6	11	6	1	1748	195.3	6	0	1.25012e+08	6.0534e+07	High	High
High	Q13107-1	Ubiquitin carboxyl-terminal hydrolase 4 [OS=Homo sapiens]	0	29.447	11	8	12	6	1	963	108.5	8	0	2.07322e+08	1.59628e+08	High	High
High	P42704	Leucine-rich PPR motif-containing protein, mitochondrial [OS=Homo sapiens]	0	29.124	6	5	9	5	1	1394	157.8	5	0	86740370	7.05674e+07	High	High
High	P36776	Lon protease homolog, mitochondrial [OS=Homo sapiens]	0	29.07	13	6	10	6	1	959	106.4	6	0	119525397	7.2457e+07	High	High
High	Q86YZ3	Hornerin [OS=Homo sapiens]	0	28.767	8	6	6	6	1	2850	282.2	6	0	7.61319e+07	1.38963e+06	High	Peak Found
High	P62158	Calmodulin [OS=Homo sapiens]	0	28.585	58	7	9	7	1	149	16.8	7	0	2571035316		High	Not Found
High	Q13490-1	Baculoviral IAP repeat-containing protein 2 [OS=Homo sapiens]	0	28.253	23	6	9	6	1	618	69.9	6	0	128600504	9.28332e+07	High	High
High	Q99832	T-complex protein 1 subunit eta [OS=Homo sapiens]	0	28.061	20	6	9	6	1	543	59.3	6	0	6.02537e+07	4.00032e+07	High	High
High	P26196	Probable ATP-dependent RNA helicase DDX6 [OS=Homo sapiens]	0	28.061	23	8	10	8	1	483	54.4	8	0	9.45293e+07	4.81746e+07	High	High
High	Q6ZVM7	TOM1-like protein 2 [OS=Homo sapiens]	0	27.968	24	7	13	7	1	507	55.5	7	0	2.36101e+08	2.04213e+08	High	High
High	Q9HCH5-8	Isoform 6 of Synaptotagmin-like protein 2 [OS=Homo sapiens]	0	27.807	8	7	8	4	1	1272	141.6	7	0	4.72782e+07	7.16098e+06	High	High
High	Q92995	Ubiquitin carboxyl-terminal hydrolase 13 [OS=Homo sapiens]	0	27.696	15	7	10	5	1	863	97.3	7	0	28923881	1.16876e+07	High	High
High	P12236	ADP/ATP translocase 3 [OS=Homo sapiens]	0	27.454	37	9	15	3	1	298	32.8	9	5	634571916	1.24209e+09	High	High
High	P11387	DNA topoisomerase 1 [OS=Homo sapiens]	0	27.223	19	14	19	14	1	765	90.7	14	0	4.31292e+08	6.00547e+07	High	High
High	Q12789-2	General transcription factor 3C polypeptide 1 [OS=Homo sapiens]	0	26.757	6	8	10	8	1	2109	238.7	8	0	147696487	8.20854e+07	High	High
High	Q9Y446	Plakophilin-3 [OS=Homo sapiens]	0	26.629	11	6	6	6	1	797	87	6	0	86658569	5.53725e+07	High	High
High	O43747-2	Isoform 2 of AP-1 complex subunit gamma-1 [OS=Homo sapiens]	0	26.512	13	6	9	6	1	825	91.7	6	0	1.77402e+08	1.50282e+08	High	High
High	Q13148-1	TAR DNA-binding protein 43 [OS=Homo sapiens]	0	26.45	27	6	12	6	1	414	44.7	6	0	356302519	1.7284e+08	High	High
High	P31947-1	14-3-3 protein sigma [OS=Homo sapiens]	0	26.401	25	5	8	3	1	248	27.8	5	1	346829336	2.82282e+08	High	High
High	Q15365	Poly(RC)-binding protein 1 [OS=Homo sapiens]	0	26.291	42	8	9	6	1	356	37.5	8	0	1.96251e+08	2.19098e+07	High	High
High	Q96EB6	NAD-dependent protein deacetylase sirtuin-1 [OS=Homo sapiens]	0	26.122	15	6	8	6	1	747	81.6	6	0	3.57041e+07	4.66783e+07	High	High
High	Q13501-1	sequestosome-1 [OS=Homo sapiens]	0	26.092	18	5	7	5	1	440	47.7	5	0	91142890	2.77429e+07	High	High
High	Q13283	Ras GTPase-activating protein-binding protein 1 [OS=Homo sapiens]	0	26.029	19	5	10	5	1	466	52.1	5	0	166697446	2.89226e+08	High	High
High	Q9UJ41-1	Rab5 GDP/GTP exchange factor [OS=Homo sapiens]	0	25.593	11	6	8	6	1	708	79.3	6	0	120625478	5.86913e+07	High	High
High	Q14966-1	Zinc finger protein 638 [OS=Homo sapiens]	0	25.547	7	7	9	7	1	1978	220.5	7	0	70643336	3.80318e+07	High	High
High	Q6GQQ9-1	OTU domain-containing protein 7B [OS=Homo sapiens]	0	25.471	13	5	8	5	1	843	92.5	5	0	165325563	1.31289e+08	High	High
High	Q16836-2	Isoform 2 of Hydroxyacyl-coenzyme A dehydrogenase, mitochondrial [OS=Homo sapiens]	0	25.379	26	4	8	4	1	390	42.1	4	0	1.40276e+08	7.93754e+07	High	High
High	Q9NQC3	Reticulon-4 [OS=Homo sapiens]	0	25.165	9	6	8	6	1	1192	129.9	6	0	716957289	4.40906e+08	High	High
High	Q01082-1	Spectrin beta chain, non-erythrocytic 1 [OS=Homo sapiens]	0	25.093	4	7	8	6	1	2364	274.4	7	0	31907199		High	High
High	Q9UHB9	Signal recognition particle subunit SRP68 [OS=Homo sapiens]	0	25.029	16	8	10	8	1	627	70.7	8	0	99106025	1.6849e+08	High	High
High	P51610-4	Isoform 4 of Host cell factor 1 [OS=Homo sapiens]	0	24.978	6	6	9	6	1	2079	213.3	6	0	180603071	1.1394e+08	High	High
High	P55196-5	Isoform 5 of Afadin [OS=Homo sapiens]	0	24.685	6	6	7	6	1	1834	207.7	6	0	60998750	4.18657e+07	High	High
High	P35568	Insulin receptor substrate 1 [OS=Homo sapiens]	0	24.662	9	6	10	6	1	1242	131.5	6	0	8.09183e+07	4.41145e+07	High	High
High	Q9BTC0	Death-inducer obliterator 1 [OS=Homo sapiens]	0	24.591	7	9	12	9	1	2240	243.7	9	0	175588677	7.54058e+07	High	High
High	Q92616	eIF-2-alpha kinase activator GCN1 [OS=Homo sapiens]	0	24.408	4	6	7	6	1	2671	292.6	6	0	3.59628e+07	3.81139e+07	High	High
High	Q08209-1	Serine/threonine-protein phosphatase 2B catalytic subunit alpha isoform [OS=Homo sapiens]	0	24.397	21	8	13	8	1	521	58.7	8	0	238466734	3.01621e+08	High	High
High	P12956	X-ray repair cross-complementing protein 6 [OS=Homo sapiens]	0	24.301	15	5	6	5	1	609	69.8	5	0	2.92447e+07	3.5792e+07	High	High
High	Q9UMX0-1	Ubiquilin-1 [OS=Homo sapiens]	0	24.209	16	5	7	2	1	589	62.5	5	1	146242220	5.2841e+07	High	High
High	Q92598-4	Isoform 4 of Heat shock protein 105 kDa [OS=Homo sapiens]	0	24.104	15	7	9	7	1	860	97.4	7	0	47312529	1.44579e+08	High	High
High	Q14203-4	Isoform 4 of Dynactin subunit 1 [OS=Homo sapiens]	0	23.573	11	7	9	7	1	1253	138.7	7	0	1.50182e+08	1.84468e+08	High	High
High	P62633-6	Isoform 6 of Cellular nucleic acid-binding protein [OS=Homo sapiens]	0	23.207	39	6	10	6	1	179	19.7	6	0	446632256	2.34023e+08	High	High
High	O75643-1	U5 small nuclear ribonucleoprotein 200 kDa helicase [OS=Homo sapiens]	0	23.11	4	5	5	5	1	2136	244.4	5	0	4485613	3.42324e+06	High	High
High	Q7L576-1	cytoplasmic FMR1-interacting protein 1 [OS=Homo sapiens]	0	23.074	7	7	10	7	1	1253	145.1	7	0	46648708	7.55898e+07	High	High
High	Q13137-4	Isoform 4 of Calcium-binding and coiled-coil domain-containing protein 2 [OS=Homo sapiens]	0	22.903	24	7	9	7	1	470	55.2	7	0	50516957	3.09721e+07	High	High
High	P05166-2	Isoform 2 of Propionyl-CoA carboxylase beta chain, mitochondrial [OS=Homo sapiens]	0	22.878	20	6	9	6	1	559	60.5	6	0	4.43225e+07	1.38265e+08	High	High
High	O43809	Cleavage and polyadenylation specificity factor subunit 5 [OS=Homo sapiens]	0	22.835	36	5	8	5	1	227	26.2	5	0	203094024	9.4784e+07	High	High
High	P12270	Nucleoprotein TPR [OS=Homo sapiens]	0	22.116	4	6	8	6	1	2363	267.1	6	0	104561328	2.94442e+07	High	High
High	P49411	elongation factor Tu, mitochondrial [OS=Homo sapiens]	0	22.085	19	7	8	7	1	452	49.5	7	0	162558922	8.54776e+07	High	High
High	P48643	T-complex protein 1 subunit epsilon [OS=Homo sapiens]	0	22.019	18	5	7	5	1	541	59.6	5	0	100017118	8.68571e+07	High	High
High	Q96PK6-1	RNA-binding protein 14 [OS=Homo sapiens]	0	21.857	12	6	9	6	1	669	69.4	6	0	1.09196e+08	1.37066e+08	High	High
High	Q7Z434	Mitochondrial antiviral-signaling protein [OS=Homo sapiens]	0	21.689	17	5	8	5	1	540	56.5	5	0	115976745	8.20828e+07	High	High
High	Q8N163-1	Cell cycle and apoptosis regulator protein 2 [OS=Homo sapiens]	0	21.438	10	6	6	6	1	923	102.8	6	0	40480419	1.78789e+07	High	High
High	P48444	Coatomer subunit delta [OS=Homo sapiens]	0	21.427	18	7	8	7	1	511	57.2	7	0	29864504	2.93375e+07	High	High
High	Q8IX01-1	SURP and G-patch domain-containing protein 2 [OS=Homo sapiens]	0	21.324	7	4	6	4	1	1082	120.1	4	0	5.10181e+07	1.72019e+07	High	High
High	O60610-1	Protein diaphanous homolog 1 [OS=Homo sapiens]	0	21.1	9	5	7	5	1	1272	141.3	5	0	2.52774e+07	2.45526e+07	High	High
High	Q6XZF7	Dynamin-binding protein [OS=Homo sapiens]	0	20.984	7	5	7	5	1	1577	177.2	5	0	11685398	1.24385e+07	High	High
High	P33992	DNA replication licensing factor mcm5 [OS=Homo sapiens]	0	20.736	14	6	8	6	1	734	82.2	6	0	72144031	1.69351e+08	High	High
High	P52209	6-phosphogluconate dehydrogenase, decarboxylating [OS=Homo sapiens]	0	20.602	14	5	6	5	1	483	53.1	5	0	6.1658e+07	2.44204e+07	High	High
High	Q9Y5S2	Serine/threonine-protein kinase MRCK beta [OS=Homo sapiens]	0	20.529	5	4	7	4	1	1711	194.2	4	0	93959251	6.29742e+07	High	High
High	P06576	ATP synthase subunit beta, mitochondrial [OS=Homo sapiens]	0	20.524	12	4	7	4	1	529	56.5	4	0	6.08702e+07	4.10799e+07	High	High
High	O94925-1	Glutaminase kidney isoform, mitochondrial [OS=Homo sapiens]	0	20.467	16	7	9	7	1	669	73.4	7	0	113420943	1.03156e+08	High	High
High	P27348	14-3-3 protein theta [OS=Homo sapiens]	0	20.464	26	5	8	3	1	245	27.7	5	0	9.90514e+07	7.46706e+07	High	High
High	Q9Y678	Coatomer subunit gamma-1 [OS=Homo sapiens]	0	20.405	10	5	8	5	1	874	97.7	5	0	27986873	2.75509e+07	High	High
High	P50991	T-complex protein 1 subunit delta [OS=Homo sapiens]	0	20.273	16	4	7	4	1	539	57.9	4	0	134868292	1.05099e+08	High	High
High	O75122-3	Isoform 3 of CLIP-associating protein 2 [OS=Homo sapiens]	0	20.054	7	8	8	7	1	1515	165.8	8	0	31579688	4.40153e+06	High	High
High	Q6PJT7-1	Zinc finger CCCH domain-containing protein 14 [OS=Homo sapiens]	0	20.019	12	4	4	4	1	736	82.8	4	0			High	High
High	Q16204	coiled-coil domain-containing protein 6 [OS=Homo sapiens]	0	19.984	15	6	9	6	1	474	53.3	6	0	322516840	2.43625e+08	High	High
High	Q8NC51-1	Plasminogen activator inhibitor 1 RNA-binding protein [OS=Homo sapiens]	0	19.973	19	6	8	6	1	408	44.9	6	0	218597494	1.00902e+08	High	High
High	Q13796	Protein Shroom2 [OS=Homo sapiens]	0	19.824	8	8	10	8	1	1616	176.3	8	0	3.5776e+07	5.28354e+07	High	High
High	P52292	Importin subunit alpha-1 [OS=Homo sapiens]	0	19.635	24	5	8	5	1	529	57.8	5	0	7.05065e+07	3.90942e+07	High	High
High	P52701	DNA mismatch repair protein MSH6 [OS=Homo sapiens]	0	19.57	6	5	6	5	1	1360	152.7	5	0	63323627	7.38254e+07	High	High
High	Q9UM54-3	Unconventional myosin-VI [OS=Homo sapiens]	0	19.514	9	5	6	4	1	1294	149.6	5	0			High	High
High	Q01844-5	Isoform 5 of RNA-binding protein EWS [OS=Homo sapiens]	0	19.365	12	7	9	7	1	661	68.9	7	0	2.3918e+08	4.4013e+07	High	High
High	Q460N5	poly [ADP-ribose] polymerase 14 [OS=Homo sapiens]	0	19.305	6	5	6	5	1	1801	202.7	5	0	22038784	2.00673e+07	High	High
High	O15027-5	Isoform 5 of Protein transport protein Sec16A [OS=Homo sapiens]	0	19.268	3	3	6	3	1	2201	235.6	3	0	25566016	1.09825e+07	High	High
High	Q96AE4-2	Isoform 2 of Far upstream element-binding protein 1 [OS=Homo sapiens]	0	19.102	9	5	7	5	1	653	68.6	5	0	1.12453e+08	8.55072e+07	High	High
High	Q99590-1	protein SCAF11 [OS=Homo sapiens]	0	19.02	6	6	7	6	1	1463	164.6	6	0	96176114	7.3609e+07	High	High
High	Q14160-3	Isoform 3 of Protein scribble homolog [OS=Homo sapiens]	0	18.837	5	4	5	4	1	1655	177.6	4	0	11179790	1.14996e+07	High	High
High	P50454	Serpin H1 [OS=Homo sapiens]	0	18.681	17	4	6	4	1	418	46.4	4	0	190528308	2.04082e+08	High	High
High	P15311	Ezrin [OS=Homo sapiens]	0	18.511	13	5	8	5	1	586	69.4	5	0	80949526	6.26143e+07	High	High
High	P49023-3	Isoform Gamma of Paxillin [OS=Homo sapiens]	0	18.384	11	4	6	4	1	605	66.2	4	0	27545846	2.49754e+07	High	High
High	Q86UE4	protein LYRIC [OS=Homo sapiens]	0	18.326	13	5	7	5	1	582	63.8	5	0	38167301	1.33242e+07	High	High
High	Q9P2P5	E3 ubiquitin-protein ligase HECW2 [OS=Homo sapiens]	0	18.3	4	4	7	4	1	1572	175.7	4	0	57994324	4.84832e+07	High	High
High	O00515	Ladinin-1 [OS=Homo sapiens]	0	18.28	12	6	7	6	1	517	57.1	6	0	1.69464e+08	1.91752e+08	High	High
High	Q7Z3Y8	Keratin, type I cytoskeletal 27 [OS=Homo sapiens]	0	18.123	15	7	9	2	1	459	49.8	7	2	104091571	1.08996e+07	High	Peak Found
High	Q9UBU9-1	nuclear RNA export factor 1 [OS=Homo sapiens]	0	18.039	9	4	6	4	1	619	70.1	4	0	4.97022e+07	8.91588e+07	High	High
High	P34932	Heat shock 70 kDa protein 4 [OS=Homo sapiens]	0	18.024	6	3	5	3	1	840	94.3	3	0		9.12087e+06	High	High
High	Q96HP0	Dedicator of cytokinesis protein 6 [OS=Homo sapiens]	0	18.005	2	3	5	3	1	2047	229.4	3	0	2.25136e+07	1.73868e+07	High	High
High	Q15366-2	Isoform 2 of Poly(rC)-binding protein 2 [OS=Homo sapiens]	0	17.926	27	6	7	4	1	366	38.6	6	0	29782702	3.65323e+07	High	High
High	Q13470-2	Isoform 2 of Non-receptor tyrosine-protein kinase TNK1 [OS=Homo sapiens]	0	17.806	15	5	7	5	1	661	71.9	5	0	3.22257e+07	3.65163e+07	High	High
High	Q9UBW7	Zinc finger MYM-type protein 2 [OS=Homo sapiens]	0	17.744	7	6	8	6	1	1377	154.8	6	0	1.23162e+07	8.44627e+06	High	High
High	P40939	Trifunctional enzyme subunit alpha, mitochondrial [OS=Homo sapiens]	0	17.616	9	5	6	5	1	763	82.9	5	0	1.47116e+07	4.97924e+07	High	High
High	P38159-1	RNA-binding motif protein, X chromosome [OS=Homo sapiens]	0	17.615	17	6	9	6	1	391	42.3	6	0	1063025803	5.90758e+08	High	High
High	P09497-2	Isoform Non-brain of Clathrin light chain B [OS=Homo sapiens]	0	17.503	34	8	11	8	1	211	23.2	8	0	2.5052e+08	3.55368e+08	High	High
High	P05141	ADP/ATP translocase 2 [OS=Homo sapiens]	0	17.425	28	8	12	2	1	298	32.8	8	0		1.88554e+08	High	High
High	Q14444-1	Caprin-1 [OS=Homo sapiens]	0	17.317	7	4	5	4	1	709	78.3	4	0	172379511	5.15159e+07	High	High
High	P62266	40S ribosomal protein S23 [OS=Homo sapiens]	0	17.315	40	4	9	4	1	143	15.8	4	0	859760864	7.31224e+08	High	High
High	P49841-2	Isoform 2 of Glycogen synthase kinase-3 beta [OS=Homo sapiens]	0	17.291	19	4	7	3	1	433	48	4	1	58346070	3.31175e+07	High	High
High	Q07955-2	Isoform ASF-2 of Serine/arginine-rich splicing factor 1 [OS=Homo sapiens]	0	17.237	26	7	11	7	1	292	32	7	0	157718193	8.12326e+07	High	High
High	Q15758-1	Neutral amino acid transporter B(0) [OS=Homo sapiens]	0	17.197	11	4	5	4	1	541	56.6	4	0	57993839	4.15984e+07	High	High
High	P35606	Coatomer subunit beta' [OS=Homo sapiens]	0	17.165	8	4	5	4	1	906	102.4	4	0	78490453	4.56512e+07	High	High
High	Q8IY17-4	Isoform 4 of Neuropathy target esterase [OS=Homo sapiens]	0	17.119	7	4	6	4	1	1375	150.9	4	0	35460158	2.43705e+07	High	High
High	Q13492-1	Phosphatidylinositol-binding clathrin assembly protein [OS=Homo sapiens]	0	17.062	8	3	6	3	1	652	70.7	3	0	3.65842e+07	4.27892e+07	High	High
High	P42566-1	epidermal growth factor receptor substrate 15 [OS=Homo sapiens]	0	16.77	11	5	5	5	1	896	98.6	5	0	26282672	7.84541e+06	High	High
High	Q8TC07-3	Isoform 3 of TBC1 domain family member 15 [OS=Homo sapiens]	0	16.492	11	5	6	5	1	682	78.5	5	0	90856710	7.52286e+07	High	High
High	Q9UHD9	Ubiquilin-2 [OS=Homo sapiens]	0	16.482	10	4	5	1	1	624	65.7	4	0			High	Not Found
High	Q5W0U4	B box and SPRY domain-containing protein [OS=Homo sapiens]	0	16.439	16	5	7	5	1	402	44.4	5	0	1.62798e+08	1.32627e+08	High	High
High	Q14011-2	Isoform 2 of Cold-inducible RNA-binding protein [OS=Homo sapiens]	0	16.435	21	3	6	3	1	263	28.3	3	0	260757444	1.78151e+08	High	High
High	P78344-1	Eukaryotic translation initiation factor 4 gamma 2 [OS=Homo sapiens]	0	16.352	8	5	7	5	1	907	102.3	5	0	4.09047e+07	4.79546e+07	High	High
High	Q9Y3E7	Charged multivesicular body protein 3 [OS=Homo sapiens]	0	16.267	36	6	7	6	1	222	25.1	6	0	426979536	3.36465e+08	High	High
High	Q9BXP5	serrate RNA effector molecule homolog [OS=Homo sapiens]	0	16.026	10	8	9	8	1	876	100.6	8	0	2.85934e+07	1.32085e+07	High	High
High	P19525	interferon-induced, double-stranded RNA-activated protein kinase [OS=Homo sapiens]	0	15.868	11	6	12	6	1	551	62.1	6	0	3.00656e+08	2.16726e+08	High	High
High	Q6KC79	Nipped-B-like protein [OS=Homo sapiens]	0	15.781	2	4	5	4	1	2804	315.9	4	0	12984856	8.12462e+06	High	High
High	P23396-1	40S ribosomal protein S3 [OS=Homo sapiens]	0	15.733	35	7	9	7	1	243	26.7	7	0	121880694	2.01915e+08	High	High
High	P17858-2	Isoform 2 of ATP-dependent 6-phosphofructokinase, liver type [OS=Homo sapiens]	0	15.698	8	3	4	3	1	827	90.1	3	0	26514746	2.70577e+07	High	High
High	Q15056-1	Eukaryotic translation initiation factor 4H [OS=Homo sapiens]	0	15.625	28	5	6	5	1	248	27.4	5	0	553180896	2.6301e+08	High	High
High	Q9UPN3	Microtubule-actin cross-linking factor 1, isoforms 1/2/3/5 [OS=Homo sapiens]	0	15.439	1	5	7	4	1	7388	837.8	5	0	5.04248e+06	1.93602e+06	High	High
High	P00338-3	Isoform 3 of L-lactate dehydrogenase A chain [OS=Homo sapiens]	0	15.427	18	4	6	4	1	361	39.8	4	0		3.62483e+07	High	High
High	P11413-2	Isoform Long of Glucose-6-phosphate 1-dehydrogenase [OS=Homo sapiens]	0	15.387	14	6	6	6	1	561	63.8	6	0	154247992	1.53886e+08	High	High
High	P16403	Histone H1.2 [OS=Homo sapiens]	0	15.348	23	6	11	3	1	213	21.4	6	3	337324320	2.39404e+08	High	High
High	P19338	Nucleolin [OS=Homo sapiens]	0	15.239	6	2	3	2	1	710	76.6	2	0	9183319		High	High
High	Q12955	Ankyrin-3 [OS=Homo sapiens]	0	15.187	2	3	3	3	1	4377	480.1	3	0	2.26653e+07	2.41074e+07	High	High
High	Q7Z2W4	zinc finger CCCH-type antiviral protein 1 [OS=Homo sapiens]	0	15.176	7	4	6	4	1	902	101.4	4	0	141361796	2.56429e+07	High	High
High	Q69YN4	protein virilizer homolog [OS=Homo sapiens]	0	15.147	4	4	5	4	1	1812	201.9	4	0	9864808	7.19261e+06	High	High
High	Q9H8Y8-1	Golgi reassembly-stacking protein 2 [OS=Homo sapiens]	0	15.135	15	5	6	4	1	452	47.1	5	1	87158210	5.09694e+07	High	High
High	Q00577	Transcriptional activator protein Pur-alpha [OS=Homo sapiens]	0	15.067	21	4	6	4	1	322	34.9	4	0	5.20937e+07	2.4971e+07	High	High
High	P52943	Cysteine-rich protein 2 [OS=Homo sapiens]	0	15.029	39	5	9	5	1	208	22.5	5	0	960375552	9.20262e+08	High	High
High	O75369-8	Isoform 8 of Filamin-B [OS=Homo sapiens]	0	15.005	3	4	7	1	1	2633	281.5	4	0		1.36256e+07	Not Found	High
High	Q9H0D6-1	5'-3' exoribonuclease 2 [OS=Homo sapiens]	0	14.978	7	4	6	4	1	950	108.5	4	0	3.44288e+07	3.30441e+07	High	High
High	Q8IXQ6	Poly [ADP-ribose] polymerase 9 [OS=Homo sapiens]	0	14.963	7	5	7	5	1	854	96.3	5	0	1.60125e+07	2.02688e+07	High	High
High	P49790-3	Isoform 3 of Nuclear pore complex protein Nup153 [OS=Homo sapiens]	0	14.902	5	4	6	4	1	1506	157.2	4	0	77886220	8.44201e+07	High	High
High	P08651-2	Isoform 1 of Nuclear factor 1 C-type [OS=Homo sapiens]	0	14.876	15	4	6	4	1	499	54.6	4	0	16544948	1.43535e+07	High	High
High	Q96RL1	BRCA1-A complex subunit RAP80 [OS=Homo sapiens]	0	14.823	7	2	3	2	1	719	79.7	2	0	63618930	4.36994e+07	High	High
High	P49736	DNA replication licensing factor mcm2 [OS=Homo sapiens]	0	14.777	5	4	7	4	1	904	101.8	4	0	72770010	1.06547e+08	High	High
High	P62820	Ras-related protein Rab-1A [OS=Homo sapiens]	0	14.747	21	3	6	2	1	205	22.7	3	1	227340224	5.71673e+11	High	High
High	O14964	Hepatocyte growth factor-regulated tyrosine kinase substrate [OS=Homo sapiens]	0	14.737	11	6	8	6	1	777	86.1	6	0	93939676	6.36868e+07	High	High
High	Q00325-2	Isoform B of Phosphate carrier protein, mitochondrial [OS=Homo sapiens]	0	14.692	22	5	6	5	1	361	39.9	5	0	205767069	3.79921e+08	High	High
High	O00203-1	AP-3 complex subunit beta-1 [OS=Homo sapiens]	0	14.652	4	3	4	3	1	1094	121.2	3	0	3.13271e+07	1.84597e+07	High	High
High	Q13011	Delta(3,5)-Delta(2,4)-dienoyl-CoA isomerase, mitochondrial [OS=Homo sapiens]	0	14.638	17	4	7	4	1	328	35.8	4	0	52524956	1.54657e+07	High	High
High	Q04323-1	UBX domain-containing protein 1 [OS=Homo sapiens]	0	14.576	33	4	5	4	1	297	33.3	4	0	9.03847e+07	2.35475e+07	High	High
High	Q58FF6	Putative heat shock protein HSP 90-beta 4 [OS=Homo sapiens]	0	14.573	12	6	6	1	1	505	58.2	6	0			High	Not Found
High	Q15276	Rab GTPase-binding effector protein 1 [OS=Homo sapiens]	0	14.545	10	4	5	4	1	862	99.2	4	0	109434150	4.90147e+07	High	High
High	O95425-4	Isoform SV4 of Supervillin [OS=Homo sapiens]	0	14.543	3	3	4	3	1	2182	244.4	3	0	1.29253e+07	2.24527e+06	High	High
High	Q9Y230	RuvB-like 2 [OS=Homo sapiens]	0	14.334	13	3	4	3	1	463	51.1	3	0	82679272	3.16331e+07	High	High
High	Q7Z5K2-3	Isoform 3 of Wings apart-like protein homolog [OS=Homo sapiens]	0	14.303	3	2	3	2	1	1275	142.4	2	0	17416918	1.16022e+07	High	High
High	P63104-1	14-3-3 protein zeta/delta [OS=Homo sapiens]	0	14.28	20	4	7	2	1	245	27.7	4	0	74290478	1.34399e+08	High	High
High	P61981	14-3-3 protein gamma [OS=Homo sapiens]	0	14.266	23	4	6	2	1	247	28.3	4	0		3.01681e+06	High	High
High	Q99442	translocation protein sec62 [OS=Homo sapiens]	0	14.169	14	6	7	6	1	399	45.8	6	0	225806119	1.85028e+08	High	High
High	O95049-1	Tight junction protein ZO-3 [OS=Homo sapiens]	0	14.121	10	4	6	4	1	919	101.3	4	0	16768139	8.3097e+06	High	High
High	P49840	Glycogen synthase kinase-3 alpha [OS=Homo sapiens]	0	13.983	9	3	4	2	1	483	50.9	3	0	8460396		High	High
High	Q9NRR5-1	Ubiquilin-4 [OS=Homo sapiens]	0	13.968	9	3	4	1	1	601	63.8	3	0			High	Not Found
High	Q13158	FAS-associated death domain protein [OS=Homo sapiens]	0	13.804	20	2	4	2	1	208	23.3	2	0	14146052	5.85473e+06	High	High
High	Q02750	Dual specificity mitogen-activated protein kinase kinase 1 [OS=Homo sapiens]	0	13.795	13	3	5	3	1	393	43.4	3	0	11809086	1.52351e+07	High	High
High	P80723	Brain acid soluble protein 1 [OS=Homo sapiens]	0	13.76	22	3	4	3	1	227	22.7	3	0	6.86764e+06	5.147e+06	High	High
High	P42167-2	Isoform Gamma of Lamina-associated polypeptide 2, isoforms beta/gamma [OS=Homo sapiens]	0	13.655	20	5	7	1	1	345	38.7	5	0	3.04512e+06	2.13461e+06	Peak Found	High
High	P05023	Sodium/potassium-transporting ATPase subunit alpha-1 [OS=Homo sapiens]	0	13.637	7	4	5	4	1	1023	112.8	4	0	13138548	4.03049e+07	High	High
High	Q9UHD8-1	Septin-9 [OS=Homo sapiens]	0	13.637	6	3	4	3	1	586	65.4	3	0	55895832	2.90624e+07	High	High
High	O43852-3	Isoform 3 of Calumenin [OS=Homo sapiens]	0	13.618	25	5	5	5	1	323	38	5	0	1265052160	1.24811e+09	High	High
High	Q16630-2	Isoform 2 of Cleavage and polyadenylation specificity factor subunit 6 [OS=Homo sapiens]	0	13.598	4	1	2	1	1	588	63.4	1	0	77113546	7.13564e+07	High	High
High	P54725-1	UV excision repair protein RAD23 homolog A [OS=Homo sapiens]	0	13.593	21	3	5	3	1	363	39.6	3	0	56207112	5.44325e+07	High	High
High	Q96T37-1	Putative RNA-binding protein 15 [OS=Homo sapiens]	0	13.532	7	5	8	5	1	977	107.1	5	0	108510832	9.73062e+07	High	High
High	Q8N684-3	Isoform 3 of Cleavage and polyadenylation specificity factor subunit 7 [OS=Homo sapiens]	0	13.508	9	3	4	3	1	514	56.3	3	0	2.59011e+08	1.21649e+08	High	High
High	Q7L0Y3	Mitochondrial ribonuclease P protein 1 [OS=Homo sapiens]	0	13.478	19	5	5	5	1	403	47.3	5	0	43848846	2.14265e+07	High	High
High	Q7Z2T5-1	TRMT1-like protein [OS=Homo sapiens]	0	13.429	8	3	4	3	1	733	81.7	3	0	7.90968e+06	1.57543e+07	High	High
High	Q969Z0-1	Protein TBRG4 [OS=Homo sapiens]	0	13.414	12	3	4	3	1	631	70.7	3	0			High	High
High	O94973-2	Isoform 2 of AP-2 complex subunit alpha-2 [OS=Homo sapiens]	0	13.322	8	4	7	2	1	940	104	4	0	56204632	2.70022e+07	High	High
High	P62826	GTP-binding nuclear protein RAN [OS=Homo sapiens]	0	13.304	22	4	5	4	1	216	24.4	4	0	378633256	4.86619e+08	High	High
High	Q9H3S7	Tyrosine-protein phosphatase non-receptor type 23 [OS=Homo sapiens]	0	13.24	4	4	5	4	1	1636	178.9	4	0	11054800	1.2526e+07	High	High
High	O75312	Zinc finger protein ZPR1 [OS=Homo sapiens]	0	13.152	11	3	3	3	1	459	50.9	3	0		2.64414e+08	Not Found	High
High	Q15637-5	Isoform 5 of Splicing factor 1 [OS=Homo sapiens]	0	13.145	7	3	3	3	1	673	71.7	3	0	29518038	1.63332e+07	High	High
High	Q07666	KH domain-containing, RNA-binding, signal transduction-associated protein 1 [OS=Homo sapiens]	0	13.144	10	4	5	4	1	443	48.2	4	0	371652124	2.3085e+08	High	High
High	P15880	40S ribosomal protein S2 [OS=Homo sapiens]	0	13.121	15	3	4	3	1	293	31.3	3	0	68488608	9.24229e+07	High	High
High	Q8NCE2-1	Myotubularin-related protein 14 [OS=Homo sapiens]	0	13.082	10	4	5	4	1	650	72.2	4	0	38244775	2.71992e+07	High	High
High	Q4V328	GRIP1-associated protein 1 [OS=Homo sapiens]	0	13.003	7	4	4	4	1	841	95.9	4	0	14634136	1.78329e+07	High	Peak Found
High	Q12830-1	Nucleosome-remodeling factor subunit BPTF [OS=Homo sapiens]	0	12.993	2	3	6	3	1	3046	338.1	3	0	40347326	4.85413e+07	High	High
High	Q9P2M7-1	cingulin [OS=Homo sapiens]	0	12.969	6	5	5	5	1	1197	136.3	5	0	2.22537e+07	1.45054e+07	High	High
High	Q9Y6Q9-1	Nuclear receptor coactivator 3 [OS=Homo sapiens]	0	12.888	3	2	2	2	1	1424	155.2	2	0	35060518	3.1568e+07	High	High
High	Q9NQW6	Anillin [OS=Homo sapiens]	0	12.86	5	4	5	4	1	1124	124.1	4	0	13991726	1.71637e+07	High	High
High	Q9NXH9-1	tRNA (guanine(26)-N(2))-dimethyltransferase [OS=Homo sapiens]	0	12.808	8	3	5	3	1	659	72.2	3	0	30517158	1.50152e+07	High	High
High	P62736	Actin, aortic smooth muscle [OS=Homo sapiens]	0	12.69	17	5	9	1	1	377	42	5	0	487050592	2.01733e+08	Peak Found	High
High	Q8N1F7-1	Nuclear pore complex protein Nup93 [OS=Homo sapiens]	0	12.444	8	2	3	2	1	819	93.4	2	0	8924101		High	High
High	P50402	Emerin [OS=Homo sapiens]	0	12.344	17	3	5	3	1	254	29	3	0	260407088	1.77069e+08	High	High
High	Q7Z460-1	CLIP-associating protein 1 [OS=Homo sapiens]	0	12.34	3	3	4	2	1	1538	169.3	3	0	4722610	9.73222e+06	High	High
High	P11021	78 kDa glucose-regulated protein [OS=Homo sapiens]	0	12.339	6	3	5	1	1	654	72.3	3	0			High	Not Found
High	O15355	Protein phosphatase 1G [OS=Homo sapiens]	0	12.334	10	3	4	3	1	546	59.2	3	0	20595742	1.19414e+07	High	High
High	Q9HCD6-2	Isoform 2 of Protein TANC2 [OS=Homo sapiens]	0	12.289	3	3	3	3	1	2000	220.6	3	0	37859802	1.25409e+07	High	Peak Found
High	Q6WKZ4-4	Rab11 family-interacting protein 1 [OS=Homo sapiens]	0	12.27	3	2	2	2	1	1283	137.1	2	0	29845402	8.34604e+06	High	High
High	Q93009	Ubiquitin carboxyl-terminal hydrolase 7 [OS=Homo sapiens]	0	12.259	4	3	3	3	1	1102	128.2	3	0	9.13537e+06	2.76866e+07	Peak Found	High
High	P22670	MHC class II regulatory factor RFX1 [OS=Homo sapiens]	0	12.199	2	1	3	1	1	979	104.7	1	0	14277301	1.85097e+07	High	High
High	P25789	Proteasome subunit alpha type-4 [OS=Homo sapiens]	0	12.152	16	3	4	3	1	261	29.5	3	0	57882464	2.86153e+07	High	High
High	P56537-1	eukaryotic translation initiation factor 6 [OS=Homo sapiens]	0	12.13	24	2	5	2	1	245	26.6	2	0	211305854	1.68181e+08	High	High
High	Q01130	serine/arginine-rich splicing factor 2 [OS=Homo sapiens]	0	12.124	19	4	6	4	1	221	25.5	4	0	99580797	1.40793e+08	High	High
High	Q6UXV4	MICOS complex subunit MIC27 [OS=Homo sapiens]	0	12.07	21	3	3	3	1	268	29.1	3	0	53152638	2.55364e+07	High	Peak Found
High	O60784-2	Isoform 2 of Target of Myb protein 1 [OS=Homo sapiens]	0	12.045	6	2	4	2	1	493	53.8	2	0	64581444	4.4844e+07	High	High
High	O15042	U2 snRNP-associated SURP motif-containing protein [OS=Homo sapiens]	0	12.031	5	3	4	3	1	1029	118.2	3	0	7.82516e+06	3.22649e+06	High	High
High	Q15424-3	Isoform 3 of Scaffold attachment factor B1 [OS=Homo sapiens]	0	12.008	8	6	6	5	1	917	102.8	6	1	3.87738e+07	1.08166e+07	High	High
High	Q9UJY1	Heat shock protein beta-8 [OS=Homo sapiens]	0	12.003	23	3	5	3	1	196	21.6	3	0	35433140	2.96146e+07	High	High
High	Q14498-1	RNA-binding protein 39 [OS=Homo sapiens]	0	11.974	12	3	4	3	1	530	59.3	3	0	95419279	8.13769e+07	High	High
High	Q96G97	Seipin [OS=Homo sapiens]	0	11.948	12	3	4	3	1	398	44.4	3	0	80277744	5.97131e+07	High	High
High	Q06787	synaptic functional regulator FMR1 [OS=Homo sapiens]	0	11.945	6	3	3	3	1	632	71.1	3	0	17076462	1.80388e+07	High	High
High	Q15751	Probable E3 ubiquitin-protein ligase HERC1 [OS=Homo sapiens]	0	11.902	1	3	5	3	1	4861	531.9	3	0	18731946	2.28641e+07	High	High
High	Q9BYG5	Partitioning defective 6 homolog beta [OS=Homo sapiens]	0	11.849	20	4	4	4	1	372	41.2	4	0	93401173	3.48566e+07	High	Peak Found
High	O95747	Serine/threonine-protein kinase OSR1 [OS=Homo sapiens]	0	11.696	6	2	2	2	1	527	58	2	0	3804108		High	Not Found
High	P62937	peptidyl-prolyl cis-trans isomerase A [OS=Homo sapiens]	0	11.684	17	2	4	2	1	165	18	2	0	20859432	3.70224e+07	High	High
High	P04844-1	Dolichyl-diphosphooligosaccharide--protein glycosyltransferase subunit 2 [OS=Homo sapiens]	0	11.669	7	2	3	2	1	631	69.2	2	0	19197418	2.0453e+07	High	High
High	P11940-1	Polyadenylate-binding protein 1 [OS=Homo sapiens]	0	11.645	8	3	4	3	1	636	70.6	3	0	81917256	4.71815e+07	High	High
High	O96007	molybdopterin synthase catalytic subunit [OS=Homo sapiens]	0	11.616	19	2	4	2	1	188	20.9	2	0	62795648	4.88014e+07	High	High
High	O43290	U4/U6.U5 tri-snRNP-associated protein 1 [OS=Homo sapiens]	0	11.61	7	4	5	4	1	800	90.2	4	0	2.35211e+07	674938	High	High
High	P41250	Glycine--tRNA ligase [OS=Homo sapiens]	0	11.607	7	3	4	3	1	739	83.1	3	0		6.09504e+06	High	High
High	Q5T0W9	Protein FAM83B [OS=Homo sapiens]	0	11.593	5	4	6	4	1	1011	114.7	4	0	86699292	7.99193e+07	High	High
High	Q14103	heterogeneous nuclear ribonucleoprotein D0 [OS=Homo sapiens]	0	11.571	13	4	8	3	1	355	38.4	4	0	8.99111e+07	9.42897e+07	High	High
High	Q16186	Proteasomal ubiquitin receptor ADRM1 [OS=Homo sapiens]	0	11.551	16	5	6	5	1	407	42.1	5	0	1.49388e+07	5.78525e+06	High	High
High	P40227-1	T-complex protein 1 subunit zeta [OS=Homo sapiens]	0	11.542	9	2	3	2	1	531	58	2	0	17914589	2.10006e+07	High	High
High	P20700	Lamin-B1 [OS=Homo sapiens]	0	11.473	8	3	3	3	1	586	66.4	3	0	18978890		High	High
High	P07737	profilin-1 [OS=Homo sapiens]	0	11.462	28	3	4	3	1	140	15	3	0	41337472	3.0905e+07	High	High
High	Q9UKG1	DCC-interacting protein 13-alpha [OS=Homo sapiens]	0	11.445	10	3	3	3	1	709	79.6	3	0	6.96786e+06		High	Not Found
High	Q9UBV8	Peflin [OS=Homo sapiens]	0	11.444	15	2	3	2	1	284	30.4	2	0	9354814	3.40964e+07	High	High
High	Q92804-1	TATA-binding protein-associated factor 2N [OS=Homo sapiens]	0	11.434	15	4	6	3	1	592	61.8	4	0	104578775	1.72447e+08	High	High
High	Q93008-3	Probable ubiquitin carboxyl-terminal hydrolase FAF-X [OS=Homo sapiens]	0	11.429	2	3	4	3	1	2570	292.1	3	0	1.75215e+07	9.51333e+06	High	High
High	Q9P260-2	Isoform 2 of LisH domain and HEAT repeat-containing protein KIAA1468 [OS=Homo sapiens]	0	11.406	3	3	4	3	1	1250	138.7	3	0	5.2181e+07	4.66176e+07	High	High
High	Q53GS9	U4/U6.U5 tri-snRNP-associated protein 2 [OS=Homo sapiens]	0	11.401	8	3	3	3	1	565	65.3	3	0	24995336	1.63461e+07	High	High
High	P00966	Argininosuccinate synthase [OS=Homo sapiens]	0	11.399	14	3	6	3	1	412	46.5	3	0	13670760	1.8592e+07	High	High
High	P49711-1	Transcriptional repressor CTCF [OS=Homo sapiens]	0	11.341	4	2	3	2	1	727	82.7	2	0	16280296	2.10487e+07	High	High
High	O14745	Na(+)/H(+) exchange regulatory cofactor NHE-RF1 [OS=Homo sapiens]	0	11.318	14	4	5	4	1	358	38.8	4	0	3.1348e+08	1.23394e+07	High	High
High	P53007	Tricarboxylate transport protein, mitochondrial [OS=Homo sapiens]	0	11.289	27	4	6	4	1	311	34	4	0		8.08863e+07	High	High
High	P53621-2	Isoform 2 of Coatomer subunit alpha [OS=Homo sapiens]	0	11.282	4	4	5	4	1	1233	139.2	4	0	8.25161e+06	1.99231e+07	High	High
High	O60506	Heterogeneous nuclear ribonucleoprotein Q [OS=Homo sapiens]	0	11.253	7	4	4	4	1	623	69.6	4	0	5217144	1.05779e+07	High	High
High	O00750	Phosphatidylinositol 4-phosphate 3-kinase C2 domain-containing subunit beta [OS=Homo sapiens]	0	11.177	3	4	4	4	1	1634	184.7	4	0	8.81477e+06	6.42469e+06	High	High
High	P12004	proliferating cell nuclear antigen [OS=Homo sapiens]	0	11.157	19	2	3	2	1	261	28.8	2	0	11874319	2.32599e+06	High	High
High	Q9Y6Y8	SEC23-interacting protein [OS=Homo sapiens]	0	11.146	7	3	3	3	1	1000	111	3	0	28015518	1.2383e+07	High	Peak Found
High	P61026	ras-related protein rab-10 [OS=Homo sapiens]	0	11.125	23	3	3	2	1	200	22.5	3	0	54677152	7.80345e+07	High	Peak Found
High	Q63ZY3-2	Isoform 2 of KN motif and ankyrin repeat domain-containing protein 2 [OS=Homo sapiens]	0	11.121	6	3	5	3	1	859	91.9	3	0	5536112	3.59463e+07	High	High
High	O75179-1	Ankyrin repeat domain-containing protein 17 [OS=Homo sapiens]	0	11.105	1	2	3	2	1	2603	274.1	2	0	7263083		High	High
High	P08708	40S ribosomal protein S17 [OS=Homo sapiens]	0	11.069	24	2	4	2	1	135	15.5	2	0	27280105	5.18263e+07	High	High
High	Q9H6S3-3	Isoform 3 of Epidermal growth factor receptor kinase substrate 8-like protein 2 [OS=Homo sapiens]	0	11.066	8	2	2	2	1	731	82.3	2	0	1.14623e+07	1.97518e+06	High	Peak Found
High	P27708	CAD protein [OS=Homo sapiens]	0	11.055	4	4	5	4	1	2225	242.8	4	0	34347263	5.36733e+07	High	High
High	O94966-5	Isoform 5 of Ubiquitin carboxyl-terminal hydrolase 19 [OS=Homo sapiens]	0	10.896	5	3	5	3	1	1419	155.9	3	0	3.53313e+07	3.50515e+07	High	High
High	Q4KMP7	TBC1 domain family member 10B [OS=Homo sapiens]	0	10.826	6	3	4	3	1	808	87.1	3	0	2.9057e+07	7.50779e+06	High	High
High	Q9P2E9-1	Ribosome-binding protein 1 [OS=Homo sapiens]	0	10.825	13	3	4	3	1	1410	152.4	3	0	8.03285e+06	4.28795e+06	High	High
High	Q01085-2	Isoform 2 of Nucleolysin TIAR [OS=Homo sapiens]	0	10.799	5	1	2	1	1	392	43.4	1	0	2.08404e+06		High	High
High	O75362	zinc finger protein 217 [OS=Homo sapiens]	0	10.73	5	4	5	3	1	1048	115.2	4	1	32089920	2.3392e+07	High	High
High	P25787	Proteasome subunit alpha type-2 [OS=Homo sapiens]	0	10.622	17	2	5	2	1	234	25.9	2	0	3.69952e+07	2.71271e+07	High	High
High	P49321-3	Isoform 3 of Nuclear autoantigenic sperm protein [OS=Homo sapiens]	0	10.602	8	3	5	3	1	790	86.2	3	0	49306222	3.57001e+07	High	High
High	P16401	Histone H1.5 [OS=Homo sapiens]	0	10.576	13	4	7	1	1	226	22.6	4	0	20754534	1.53845e+07	Peak Found	High
High	Q13835	Plakophilin-1 [OS=Homo sapiens]	0	10.574	4	2	2	2	1	747	82.8	2	0	20186784	4.79528e+06	High	Peak Found
High	O75052	Carboxyl-terminal PDZ ligand of neuronal nitric oxide synthase protein [OS=Homo sapiens]	0	10.524	10	3	4	3	1	506	56.1	3	0	23016570	2.44684e+07	High	High
High	P61204	ADP-ribosylation factor 3 [OS=Homo sapiens]	0	10.491	22	3	4	2	1	181	20.6	3	1	22015200	4.72613e+07	High	High
High	P16435	NADPH--cytochrome P450 reductase [OS=Homo sapiens]	0	10.469	3	1	2	1	1	677	76.6	1	0	19181658	1.54857e+07	High	High
High	Q9UKV3-1	Apoptotic chromatin condensation inducer in the nucleus [OS=Homo sapiens]	0	10.45	5	5	6	5	1	1341	151.8	5	0			High	High
High	Q9NYF8-1	Bcl-2-associated transcription factor 1 [OS=Homo sapiens]	0	10.354	5	4	7	4	1	920	106.1	4	0	320706861	2.52587e+08	High	High
High	Q9Y2V2	Calcium-regulated heat-stable protein 1 [OS=Homo sapiens]	0	10.261	41	3	3	3	1	147	15.9	3	0	748135800	3.43179e+08	High	Peak Found
High	Q14008-3	Isoform 3 of Cytoskeleton-associated protein 5 [OS=Homo sapiens]	0	10.23	2	3	3	3	1	2039	226.1	3	0			High	High
High	Q53GL7	Poly [ADP-ribose] polymerase 10 [OS=Homo sapiens]	0	10.219	6	3	4	3	1	1025	109.9	3	0	6557253	7.40397e+06	High	High
High	Q9UQ80	proliferation-associated protein 2G4 [OS=Homo sapiens]	0	10.194	18	5	7	5	1	394	43.8	5	0	118591524	9.23604e+07	High	High
High	Q92620	Pre-mRNA-splicing factor ATP-dependent RNA helicase PRP16 [OS=Homo sapiens]	0	10.18	3	3	4	3	1	1227	140.4	3	0	1.50498e+07	7.43931e+06	High	High
High	Q99436	Proteasome subunit beta type-7 [OS=Homo sapiens]	0	10.115	31	3	4	3	1	277	29.9	3	0	12649163	6.66286e+06	High	High
High	Q9Y6I3	epsin-1 [OS=Homo sapiens]	0	10.101	9	3	3	2	1	576	60.3	3	0	1.9159e+06		High	Not Found
High	Q6ZRV2	Protein FAM83H [OS=Homo sapiens]	0	10.092	3	3	3	3	1	1179	127	3	0	3.50883e+06		High	High
High	Q13200	26S proteasome non-ATPase regulatory subunit 2 [OS=Homo sapiens]	0	10.07	4	2	4	2	1	908	100.1	2	0	5.74843e+06	9.74123e+06	High	High
High	Q2M2I5	keratin, type I cytoskeletal 24 [OS=Homo sapiens]	0	10.065	8	4	16	1	1	525	55.1	4	0			High	Not Found
High	Q8WUM0	Nuclear pore complex protein Nup133 [OS=Homo sapiens]	0	10.054	3	2	3	2	1	1156	128.9	2	0	1.03242e+06	8.59306e+06	High	High
High	Q68EM7	Rho GTPase-activating protein 17 [OS=Homo sapiens]	0	10.038	5	3	4	3	1	881	95.4	3	0	8362522	4.91618e+06	High	High
High	Q71RC2-4	Isoform 4 of La-related protein 4 [OS=Homo sapiens]	0	10.011	7	3	4	3	1	730	81.2	3	0	12660496	1.1027e+07	High	High
High	O14617-5	Isoform 5 of AP-3 complex subunit delta-1 [OS=Homo sapiens]	0	9.972	4	2	4	2	1	1215	136.6	2	0	25371418	2.66333e+07	High	High
High	Q8NCA5	protein FAM98A [OS=Homo sapiens]	0	9.951	13	4	6	4	1	519	55.4	4	0	46072804	7.91519e+07	High	High
High	Q15427	Splicing factor 3b subunit 4 [OS=Homo sapiens]	0	9.94	9	2	3	2	1	424	44.4	2	0	39119188	3.05478e+07	High	High
High	Q14004-1	Cyclin-dependent kinase 13 [OS=Homo sapiens]	0	9.863	3	2	3	2	1	1512	164.8	2	0	13974244	1.43322e+07	High	High
High	Q96KR1	Zinc finger RNA-binding protein [OS=Homo sapiens]	0	9.86	5	3	4	3	1	1074	116.9	3	0	8.13543e+06	9.93972e+06	High	High
High	P51659-2	Isoform 2 of Peroxisomal multifunctional enzyme type 2 [OS=Homo sapiens]	0	9.846	5	2	4	2	1	761	83	2	0	7018079	1.37016e+07	High	High
High	P05161	Ubiquitin-like protein ISG15 [OS=Homo sapiens]	0	9.811	36	4	4	4	1	165	17.9	4	0	4.53936e+06	5.91898e+06	Peak Found	High
High	Q9NXV6	CDKN2A-interacting protein [OS=Homo sapiens]	0	9.801	7	2	2	2	1	580	61.1	2	0	15263186		High	Not Found
High	O95758-4	Isoform 4 of Polypyrimidine tract-binding protein 3 [OS=Homo sapiens]	0	9.794	10	4	5	2	1	558	60.4	4	0			High	Not Found
High	A0MZ66-3	Isoform 3 of Shootin-1 [OS=Homo sapiens]	0	9.774	8	5	5	5	1	649	73.6	5	0	1.0797e+08	3.2168e+07	High	Peak Found
High	P17931	Galectin-3 [OS=Homo sapiens]	0	9.731	16	4	7	4	1	250	26.1	4	0	391977808	4.37967e+08	High	High
High	P09467	Fructose-1,6-bisphosphatase 1 [OS=Homo sapiens]	0	9.704	13	3	4	3	1	338	36.8	3	0	35399308	3.07252e+07	High	High
High	P36542-1	ATP synthase subunit gamma, mitochondrial [OS=Homo sapiens]	0	9.699	14	4	4	4	1	298	33	4	0			High	High
High	Q9UIC8-2	Isoform 2 of Leucine carboxyl methyltransferase 1 [OS=Homo sapiens]	0	9.695	9	2	2	2	1	357	41.1	2	0	23199020	3.30705e+07	High	Peak Found
High	P54886	delta-1-pyrroline-5-carboxylate synthase [OS=Homo sapiens]	0	9.691	6	3	4	3	1	795	87.2	3	0	26762158	2.33138e+07	High	High
High	P19367-3	Isoform 3 of Hexokinase-1 [OS=Homo sapiens]	0	9.69	3	2	2	2	1	921	102.7	2	0	7526010	1.4288e+07	High	Peak Found
High	Q9NRW7	Vacuolar protein sorting-associated protein 45 [OS=Homo sapiens]	0	9.679	6	3	5	3	1	570	65	3	0	3.40049e+07	4.65593e+07	High	High
High	P60866-2	Isoform 2 of 40S ribosomal protein S20 [OS=Homo sapiens]	0	9.583	21	3	5	3	1	142	16	3	0	321911760	3.0781e+08	High	High
High	Q92734-1	Protein TFG [OS=Homo sapiens]	0	9.577	11	3	4	3	1	400	43.4	3	0	103868056	8.56677e+07	High	High
High	Q9NTI5	Sister chromatid cohesion protein PDS5 homolog B [OS=Homo sapiens]	0	9.538	3	2	2	1	1	1447	164.6	2	0	21486836	1.40702e+07	Peak Found	High
High	Q96CN7	Isochorismatase domain-containing protein 1 [OS=Homo sapiens]	0	9.527	11	2	3	2	1	298	32.2	2	0	2.29784e+07	7.82842e+06	High	High
High	Q9H2P0	Activity-dependent neuroprotector homeobox protein [OS=Homo sapiens]	0	9.524	5	4	4	4	1	1102	123.5	4	0			High	High
High	Q9C0C9	(E3-independent) E2 ubiquitin-conjugating enzyme [OS=Homo sapiens]	0	9.517	4	3	5	3	1	1292	141.2	3	0	10569961	8.01932e+07	High	High
High	Q96JN8-1	Neuralized-like protein 4 [OS=Homo sapiens]	0	9.484	3	4	4	4	1	1562	166.8	4	0	17005377	1.31152e+07	High	High
High	Q9UQB8	Brain-specific angiogenesis inhibitor 1-associated protein 2 [OS=Homo sapiens]	0	9.445	10	3	3	3	1	552	60.8	3	0	41380158	4.792e+07	High	High
High	Q9P2N5	RNA-binding protein 27 [OS=Homo sapiens]	0	9.43	2	1	2	1	1	1060	118.6	1	0	19071795	1.32071e+07	High	High
High	P18085	ADP-ribosylation factor 4 [OS=Homo sapiens]	0	9.379	17	2	3	1	1	180	20.5	2	0			High	Not Found
High	Q9Y520-7	Isoform 7 of Protein PRRC2C [OS=Homo sapiens]	0	9.335	2	4	4	3	1	2898	316.9	4	0	3998777		High	Not Found
High	P18583-5	Isoform D of Protein SON [OS=Homo sapiens]	0	9.269	2	2	2	2	1	2459	266.9	2	0			High	Not Found
High	Q99729-1	Heterogeneous nuclear ribonucleoprotein A/B [OS=Homo sapiens]	0	9.259	18	5	8	4	1	332	36.2	5	1	1.09775e+08	1.71504e+08	High	High
High	Q9Y365	START domain-containing protein 10 [OS=Homo sapiens]	0	9.246	12	2	3	2	1	291	33	2	0	23001726	2.51718e+07	High	High
High	P48634-1	Protein PRRC2A [OS=Homo sapiens]	0	9.161	3	5	5	4	1	2157	228.7	5	1	39404087	3.65601e+07	High	High
High	Q9Y6G9	Cytoplasmic dynein 1 light intermediate chain 1 [OS=Homo sapiens]	0	9.158	10	2	3	2	1	523	56.5	2	0	43609664	2.23447e+07	High	High
High	P49368-1	T-complex protein 1 subunit gamma [OS=Homo sapiens]	0	9.156	6	2	2	2	1	545	60.5	2	0		5.38981e+06	High	High
High	P20020	Plasma membrane calcium-transporting ATPase 1 [OS=Homo sapiens]	0	9.107	4	3	3	3	1	1258	138.7	3	0	2.05839e+07	2.16196e+07	High	High
High	Q9BZE4	Nucleolar GTP-binding protein 1 [OS=Homo sapiens]	0	9.072	6	2	2	2	1	634	73.9	2	0			High	High
High	Q12888-2	Isoform 2 of TP53-binding protein 1 [OS=Homo sapiens]	0	9.07	3	3	3	3	1	1977	214	3	0	109411736	6.12087e+06	High	Peak Found
High	Q8WW12	PEST proteolytic signal-containing nuclear protein [OS=Homo sapiens]	0	9.031	19	3	3	3	1	178	18.9	3	0	8.32354e+06	7.18516e+06	High	High
High	Q9UKA4	A-kinase anchor protein 11 [OS=Homo sapiens]	0	8.982	3	3	5	3	1	1901	210.4	3	0	12023737	6.37831e+06	High	High
High	P62701	40S ribosomal protein S4, X isoform [OS=Homo sapiens]	0	8.961	15	3	6	3	1	263	29.6	3	0	30366979	7.3017e+07	High	High
High	Q9P035	Very-long-chain (3R)-3-hydroxyacyl-CoA dehydratase 3 [OS=Homo sapiens]	0	8.96	9	2	5	2	1	362	43.1	2	0	47570612	5.63586e+07	High	High
High	P78362-2	Isoform 2 of SRSF protein kinase 2 [OS=Homo sapiens]	0	8.96	5	3	4	3	1	699	79	3	0	25928559	2.78358e+07	High	High
High	Q14258	E3 ubiquitin/ISG15 ligase TRIM25 [OS=Homo sapiens]	0	8.958	4	2	3	2	1	630	70.9	2	0	2.89047e+07	3.65433e+07	High	High
High	P29401-2	Isoform 2 of Transketolase [OS=Homo sapiens]	0	8.951	5	2	4	2	1	631	68.8	2	0	8021322	1.39025e+07	High	High
High	Q96N67	Dedicator of cytokinesis protein 7 [OS=Homo sapiens]	0	8.949	2	2	2	2	1	2140	242.4	2	0	4.07329e+06		High	High
High	Q12931	heat shock protein 75 kDa, mitochondrial [OS=Homo sapiens]	0	8.941	6	2	3	1	1	704	80.1	2	0	14316013	1.15039e+07	High	High
High	P27105	erythrocyte band 7 integral membrane protein [OS=Homo sapiens]	0	8.935	15	3	4	3	1	288	31.7	3	0	3.96972e+07	4.12361e+07	High	High
High	Q6PKG0-1	La-related protein 1 [OS=Homo sapiens]	0	8.916	3	2	4	2	1	1096	123.4	2	0	15110316	1.11291e+07	High	High
High	Q6P2Q9	Pre-mRNA-processing-splicing factor 8 [OS=Homo sapiens]	0	8.911	1	2	2	2	1	2335	273.4	2	0	8195977	5.87662e+06	High	Peak Found
High	O75506	Heat shock factor-binding protein 1 [OS=Homo sapiens]	0	8.885	25	1	2	1	1	76	8.5	1	0	40725616	2.88784e+07	High	High
High	P53618	Coatomer subunit beta [OS=Homo sapiens]	0	8.87	3	2	4	2	1	953	107.1	2	0	36899069	3.77103e+07	High	High
High	Q16881-1	Thioredoxin reductase 1, cytoplasmic [OS=Homo sapiens]	0	8.861	9	2	2	2	1	649	70.9	2	0	8991484	5.27403e+06	High	High
High	O75153	Clustered mitochondria protein homolog [OS=Homo sapiens]	0	8.858	3	2	4	2	1	1309	146.6	2	0	20908048	1.59509e+07	High	High
High	Q15233	Non-POU domain-containing octamer-binding protein [OS=Homo sapiens]	0	8.855	9	3	3	2	1	471	54.2	3	0			High	High
High	Q7Z3Z0	Keratin, type I cytoskeletal 25 [OS=Homo sapiens]	0	8.821	11	5	5	1	1	450	49.3	5	0			High	Not Found
High	P38919	Eukaryotic initiation factor 4A-III [OS=Homo sapiens]	0	8.816	10	2	3	1	1	411	46.8	2	0	6.8677e+06	4.52397e+06	High	Peak Found
High	P98175-1	RNA-binding protein 10 [OS=Homo sapiens]	0	8.807	5	3	5	3	1	930	103.5	3	0	92232516	6.54996e+07	High	High
High	P50851-1	Lipopolysaccharide-responsive and beige-like anchor protein [OS=Homo sapiens]	0	8.805	1	2	3	2	1	2863	318.9	2	0	9839961	1.0418e+07	High	High
High	Q9Y3D6	mitochondrial fission 1 protein [OS=Homo sapiens]	0	8.763	18	2	3	2	1	152	16.9	2	0	8251051	3.96246e+06	High	High
High	Q96L92	Sorting nexin-27 [OS=Homo sapiens]	0	8.76	7	3	3	3	1	541	61.2	3	0	2.04538e+07	5.5345e+07	High	High
High	Q68E01	Integrator complex subunit 3 [OS=Homo sapiens]	0	8.713	4	2	2	2	1	1043	118	2	0			High	High
High	Q8TEB1	DDB1- and CUL4-associated factor 11 [OS=Homo sapiens]	0	8.709	5	2	3	2	1	546	61.6	2	0	6.7226e+06	3.08489e+07	High	High
High	P49959-3	Isoform 3 of Double-strand break repair protein MRE11 [OS=Homo sapiens]	0	8.706	4	2	2	2	1	711	81	2	0	19366144	7.06048e+06	High	Peak Found
High	P50570-1	Dynamin-2 [OS=Homo sapiens]	0	8.602	4	3	4	3	1	870	98	3	0	15665344	6.45258e+06	High	High
High	B5ME19	eukaryotic translation initiation factor 3 subunit C-like protein [OS=Homo sapiens]	0	8.593	6	3	3	3	1	914	105.4	3	0	34613834	2.17903e+07	High	Peak Found
High	Q3YEC7-2	Isoform 2 of Rab-like protein 6 [OS=Homo sapiens]	0	8.588	4	2	3	2	1	730	79.6	2	0	20298607	2.01082e+07	High	High
High	Q8WWM7-3	Isoform 3 of Ataxin-2-like protein [OS=Homo sapiens]	0	8.58	4	4	5	4	1	1097	115.5	4	0	15591653	8.47477e+06	High	High
High	P67809	Nuclease-sensitive element-binding protein 1 [OS=Homo sapiens]	0	8.571	19	4	4	4	1	324	35.9	4	0	36611532	2.45692e+07	High	High
High	Q9H0A0	RNA cytidine acetyltransferase [OS=Homo sapiens]	0	8.568	5	2	2	2	1	1025	115.7	2	0	7038780	7.88935e+06	Peak Found	High
High	P09758	Tumor-associated calcium signal transducer 2 [OS=Homo sapiens]	0	8.556	8	2	3	2	1	323	35.7	2	0			High	High
High	Q9UL25	Ras-related protein Rab-21 [OS=Homo sapiens]	0	8.547	10	3	3	3	1	225	24.3	3	0	16885328	4.1576e+07	Peak Found	High
High	P62244	40S ribosomal protein S15a [OS=Homo sapiens]	0	8.535	24	3	3	3	1	130	14.8	3	0	197479516		High	Not Found
High	Q3SY84	Keratin, type II cytoskeletal 71 [OS=Homo sapiens]	0	8.507	8	5	19	2	1	523	57.3	5	0	6.13671e+06		High	High
High	Q13838-2	Isoform 2 of Spliceosome RNA helicase DDX39B [OS=Homo sapiens]	0	8.469	10	3	3	3	1	443	50.6	3	0			High	High
High	Q13641	Trophoblast glycoprotein [OS=Homo sapiens]	0	8.468	8	2	3	2	1	420	46	2	0	30037332	4.10682e+07	High	High
High	Q70E73	Ras-associated and pleckstrin homology domains-containing protein 1 [OS=Homo sapiens]	0	8.43	3	3	3	3	1	1250	135.2	3	0	200845032	2.22577e+07	High	High
High	P21796	voltage-dependent anion-selective channel protein 1 [OS=Homo sapiens]	0	8.328	14	3	4	3	1	283	30.8	3	0	127554984	7.80186e+07	High	High
High	O95685	Protein phosphatase 1 regulatory subunit 3D [OS=Homo sapiens]	0	8.315	12	2	4	2	1	299	32.5	2	0	4335583	5.7361e+06	High	High
High	Q8NBP0-1	Tetratricopeptide repeat protein 13 [OS=Homo sapiens]	0	8.308	4	1	2	1	1	860	96.8	1	0	48615876	3.39651e+07	High	High
High	P62857	40S ribosomal protein S28 [OS=Homo sapiens]	0	8.307	30	2	3	2	1	69	7.8	2	0	433387008	2.90736e+08	High	High
High	P46776	60S ribosomal protein L27a [OS=Homo sapiens]	0	8.3	20	3	5	3	1	148	16.6	3	0	118145622	1.96635e+08	High	High
High	P46379-3	Isoform 3 of Large proline-rich protein BAG6 [OS=Homo sapiens]	0	8.294	3	2	3	2	1	1162	122.3	2	0	47896764	4.23177e+07	High	High
High	O14497	AT-rich interactive domain-containing protein 1A [OS=Homo sapiens]	0	8.176	1	1	2	1	1	2285	241.9	1	0	4.92131e+06	4.38312e+06	High	High
High	Q13177	Serine/threonine-protein kinase PAK 2 [OS=Homo sapiens]	0	8.173	6	2	2	2	1	524	58	2	0			High	Not Found
High	Q9Y4K1	absent in melanoma 1 protein [OS=Homo sapiens]	0	8.157	2	2	2	2	1	1723	188.6	2	0		1.09031e+07	High	High
High	P55036-1	26S proteasome non-ATPase regulatory subunit 4 [OS=Homo sapiens]	0	8.133	7	2	3	2	1	377	40.7	2	0	12293659	1.29375e+07	High	High
High	Q6P996-1	Pyridoxal-dependent decarboxylase domain-containing protein 1 [OS=Homo sapiens]	0	8.122	5	2	2	2	1	788	86.7	2	0	25105960		High	Not Found
High	O94804	Serine/threonine-protein kinase 10 [OS=Homo sapiens]	0	8.107	4	2	3	2	1	968	112.1	2	0			High	High
High	P62258-1	14-3-3 protein epsilon [OS=Homo sapiens]	0	8.076	15	3	5	1	1	255	29.2	3	0	6.09495e+06	8.38646e+06	High	High
High	Q5JTV8-3	Isoform 3 of Torsin-1A-interacting protein 1 [OS=Homo sapiens]	0	8.055	6	3	3	3	1	584	66.3	3	0		2.91983e+06	Not Found	High
High	Q6FIF0	AN1-type zinc finger protein 6 [OS=Homo sapiens]	0	8.026	14	3	5	3	1	208	22.5	3	0	410516832	3.6197e+08	High	High
High	Q6Y7W6-3	Isoform 2 of GRB10-interacting GYF protein 2 [OS=Homo sapiens]	0	8.004	4	2	3	2	1	1320	152.3	2	0	22769114	1.33062e+07	High	High
High	Q14999-2	Isoform 2 of Cullin-7 [OS=Homo sapiens]	0	7.913	2	2	2	2	1	1782	199.6	2	0	4.21027e+06	7.05029e+06	Peak Found	High
High	P04843	Dolichyl-diphosphooligosaccharide--protein glycosyltransferase subunit 1 [OS=Homo sapiens]	0	7.891	8	3	3	3	1	607	68.5	3	0	40748906	6.21582e+07	High	High
High	O15020	Spectrin beta chain, non-erythrocytic 2 [OS=Homo sapiens]	0	7.874	2	2	3	1	1	2390	271.2	2	0	6909378	5.58149e+06	High	High
High	O60684	Importin subunit alpha-7 [OS=Homo sapiens]	0	7.843	6	2	3	2	1	536	60	2	0	88834488	8.89609e+06	High	High
High	P62841	40S ribosomal protein S15 [OS=Homo sapiens]	0	7.841	21	2	2	2	1	145	17	2	0			Not Found	High
High	O95782	AP-2 complex subunit alpha-1 [OS=Homo sapiens]	0	7.816	7	4	7	2	1	977	107.5	4	2	3.82716e+07	4.1988e+07	High	High
High	Q9NWV8	BRISC and BRCA1-A complex member 1 [OS=Homo sapiens]	0	7.813	14	2	2	2	1	329	36.5	2	0	48211760	4.45264e+06	Peak Found	High
High	Q9GZR7	ATP-dependent RNA helicase DDX24 [OS=Homo sapiens]	0	7.773	7	3	3	3	1	859	96.3	3	0		1.14894e+07	High	High
High	O96008	Mitochondrial import receptor subunit TOM40 homolog [OS=Homo sapiens]	0	7.768	5	1	2	1	1	361	37.9	1	0	5.28268e+06		High	High
High	P50395-1	Rab GDP dissociation inhibitor beta [OS=Homo sapiens]	0	7.759	9	2	5	2	1	445	50.6	2	0	18202823	2.51772e+07	High	High
High	A6NFI3	Zinc finger protein 316 [OS=Homo sapiens]	0	7.716	5	2	2	2	1	1004	108.4	2	0	1.03753e+06	5.58604e+06	Peak Found	High
High	P27694	Replication protein A 70 kDa DNA-binding subunit [OS=Homo sapiens]	0	7.655	7	3	3	3	1	616	68.1	3	0	92275060	3.00304e+07	High	High
High	P51149	ras-related protein Rab-7a [OS=Homo sapiens]	0	7.643	12	2	2	2	1	207	23.5	2	0	58904156		High	High
High	P07814	Bifunctional glutamate/proline--tRNA ligase [OS=Homo sapiens]	0	7.596	4	3	4	3	1	1512	170.5	3	0	35897748	2.61615e+07	High	High
High	Q14677-3	Isoform 3 of Clathrin interactor 1 [OS=Homo sapiens]	0	7.579	6	3	4	3	1	643	70.3	3	0			High	High
High	Q8TEX9-2	Isoform 2 of Importin-4 [OS=Homo sapiens]	0	7.563	2	2	3	2	1	1083	118.8	2	0	3.36854e+06	2.81591e+06	High	High
High	P61224-1	Ras-related protein Rap-1b [OS=Homo sapiens]	0	7.546	13	2	4	2	1	184	20.8	2	0	53600704	5.85781e+07	High	High
High	Q5VZ89-7	Isoform 2 of DENN domain-containing protein 4C [OS=Homo sapiens]	0	7.501	1	2	3	2	1	1958	217.7	2	0	6.34139e+06	3.15217e+06	High	High
High	Q9NWM3-1	CUE domain-containing protein 1 [OS=Homo sapiens]	0	7.49	6	2	2	2	1	386	42.2	2	0	3534755		High	Not Found
High	Q99456	Keratin, type I cytoskeletal 12 [OS=Homo sapiens]	0	7.46	7	4	6	1	1	494	53.5	4	0			High	Not Found
High	Q14241	Elongin-A [OS=Homo sapiens]	0	7.453	6	3	3	3	1	798	89.9	3	0	1.40372e+07	7.37142e+06	High	High
High	Q9ULW0-2	Isoform 2 of Targeting protein for Xklp2 [OS=Homo sapiens]	0	7.453	3	2	2	2	1	783	89.3	2	0	2.29915e+06		High	Not Found
High	Q6UN15-1	Pre-mRNA 3'-end-processing factor FIP1 [OS=Homo sapiens]	0	7.429	7	2	4	2	1	594	66.5	2	0	16563969		High	High
High	Q15019-2	Isoform 2 of Septin-2 [OS=Homo sapiens]	0	7.429	7	2	4	2	1	396	45.4	2	0	37158963	2.26773e+07	High	High
High	Q9HC36	rRNA methyltransferase 3, mitochondrial [OS=Homo sapiens]	0	7.419	6	1	2	1	1	420	47	1	0	10153867	7.75178e+06	High	High
High	Q9H910-3	Isoform 3 of Jupiter microtubule associated homolog 2 [OS=Homo sapiens]	0	7.418	17	3	4	3	1	218	23	3	0	126360264	1.03089e+08	High	High
High	O95487-3	Isoform 3 of Protein transport protein Sec24B [OS=Homo sapiens]	0	7.404	5	3	3	3	1	1298	140.3	3	0	11912082	6.1108e+06	High	High
High	Q9NR30-1	Nucleolar RNA helicase 2 [OS=Homo sapiens]	0	7.382	4	2	4	2	1	783	87.3	2	0	3.36499e+07	3.39073e+07	High	High
High	Q9Y3L5	ras-related protein Rap-2c [OS=Homo sapiens]	0	7.331	21	2	4	2	1	183	20.7	2	0	8210492	1.48592e+07	High	High
High	P21266	glutathione S-transferase Mu 3 [OS=Homo sapiens]	0	7.321	8	2	3	2	1	225	26.5	2	0	40932078	3.91777e+07	High	High
High	P55010	Eukaryotic translation initiation factor 5 [OS=Homo sapiens]	0	7.308	6	2	3	2	1	431	49.2	2	0	68191092	2.3699e+07	High	High
High	Q9P265	Disco-interacting protein 2 homolog B [OS=Homo sapiens]	0	7.282	2	2	2	2	1	1576	171.4	2	0			High	Not Found
High	Q15648	Mediator of RNA polymerase II transcription subunit 1 [OS=Homo sapiens]	0	7.281	1	2	2	2	1	1581	168.4	2	0	5562249	2.31516e+06	High	Peak Found
High	O43390-2	Isoform 2 of Heterogeneous nuclear ribonucleoprotein R [OS=Homo sapiens]	0	7.242	4	2	2	2	1	636	71.2	2	0	18051060	6.59787e+06	High	High
High	Q9H3P2-1	Negative elongation factor A [OS=Homo sapiens]	0	7.219	8	2	2	2	1	528	57.2	2	0	8.30202e+06	3.58454e+06	High	Peak Found
High	A1L170-2	Isoform 2 of Uncharacterized protein C1orf226 [OS=Homo sapiens]	0	7.208	12	2	3	2	1	315	33.7	2	0			High	High
High	O43169	Cytochrome b5 type B [OS=Homo sapiens]	0	7.196	23	1	1	1	1	146	16.3	1	0			High	Not Found
High	Q7Z3T8	Zinc finger FYVE domain-containing protein 16 [OS=Homo sapiens]	0	7.172	3	2	2	2	1	1539	168.8	2	0	12381408	9.8554e+06	High	Peak Found
High	Q8WVV9	Heterogeneous nuclear ribonucleoprotein L-like [OS=Homo sapiens]	0	7.17	6	2	3	2	1	542	60	2	0			Peak Found	High
High	Q8N3U4-2	Isoform 2 of Cohesin subunit SA-2 [OS=Homo sapiens]	0	7.16	4	2	3	2	1	1268	145.7	2	0	12486192	1.0609e+06	High	High
High	Q92597	Protein NDRG1 [OS=Homo sapiens]	0	7.119	9	2	3	2	1	394	42.8	2	0	4.64715e+07	2.85689e+07	High	High
High	Q8IXH7	Negative elongation factor C/D [OS=Homo sapiens]	0	7.11	5	2	2	2	1	590	66.2	2	0	9479192	3.52814e+06	High	High
High	O75400	pre-mRNA-processing factor 40 homolog A [OS=Homo sapiens]	0	7.098	3	2	3	2	1	957	108.7	2	0	17942120	8.57737e+06	High	High
High	Q5QNW6-2	Isoform 2 of Histone H2B type 2-F [OS=Homo sapiens]	0	7.048	18	2	2	2	1	134	14.8	2	0	52497884	5.02332e+07	High	High
High	Q9H089	Large subunit GTPase 1 homolog [OS=Homo sapiens]	0	7.045	8	2	3	2	1	658	75.2	2	0	14510299	1.87942e+07	High	High
High	Q92615	la-related protein 4B [OS=Homo sapiens]	0	6.997	6	2	3	2	1	738	80.5	2	0	44736841	4.04156e+07	High	High
High	P53396-1	ATP-citrate synthase [OS=Homo sapiens]	0	6.991	4	3	3	3	1	1101	120.8	3	0	8.11809e+06	3.27473e+06	High	High
High	Q5T749	Keratinocyte proline-rich protein [OS=Homo sapiens]	0	6.975	8	3	3	3	1	579	64.1	3	0	27000394		High	Not Found
High	O43813	LanC-like protein 1 [OS=Homo sapiens]	0	6.937	14	3	3	3	1	399	45.3	3	0		2.05806e+07	Not Found	High
High	Q9Y450-1	HBS1-like protein [OS=Homo sapiens]	0	6.922	4	2	3	2	1	684	75.4	2	0	24536702	1.5108e+07	High	High
High	Q6ZNJ1-1	Neurobeachin-like protein 2 [OS=Homo sapiens]	0	6.921	1	1	2	1	1	2754	302.3	1	0			High	High
High	Q96P70	Importin-9 [OS=Homo sapiens]	0	6.914	3	1	2	1	1	1041	115.9	1	0	10404261	8.07038e+06	High	High
High	Q9P2K5-1	Myelin expression factor 2 [OS=Homo sapiens]	0	6.904	4	1	2	1	1	600	64.1	1	0	6998205	1.22243e+07	High	High
High	O75808-1	Calpain-15 [OS=Homo sapiens]	0	6.893	2	1	2	1	1	1086	117.2	1	0	9716134	4.79753e+06	High	High
High	P26373-1	60S ribosomal protein L13 [OS=Homo sapiens]	0	6.882	14	3	4	3	1	211	24.2	3	0	86225784	1.23481e+08	High	High
High	P51116	Fragile X mental retardation syndrome-related protein 2 [OS=Homo sapiens]	0	6.867	4	1	2	1	1	673	74.2	1	0	38592380	1.12692e+07	High	High
High	P0C7P4	Putative cytochrome b-c1 complex subunit Rieske-like protein 1 [OS=Homo sapiens]	0	6.863	11	2	3	2	1	283	30.8	2	0	123329832	5.69622e+07	High	High
High	Q9BUN8	Derlin-1 [OS=Homo sapiens]	0	6.862	10	2	3	2	1	251	28.8	2	0	24839870		High	High
High	P23528	Cofilin-1 [OS=Homo sapiens]	0	6.831	27	2	3	2	1	166	18.5	2	0	5729375	1.34176e+07	High	High
High	P35221-2	Isoform 2 of Catenin alpha-1 [OS=Homo sapiens]	0	6.825	3	1	2	1	1	930	102.6	1	0	10593740	1.11538e+07	High	High
High	Q29RF7-1	Sister chromatid cohesion protein PDS5 homolog A [OS=Homo sapiens]	0	6.823	2	2	2	1	1	1337	150.7	2	0	6526332	2.6612e+06	High	Peak Found
High	P31942	Heterogeneous nuclear ribonucleoprotein H3 [OS=Homo sapiens]	0	6.775	12	4	4	3	1	346	36.9	4	0			High	Not Found
High	P46934	E3 ubiquitin-protein ligase NEDD4 [OS=Homo sapiens]	0	6.769	2	2	3	2	1	1319	149	2	0	31205012	1.95723e+07	High	High
High	P42694	Probable helicase with zinc finger domain [OS=Homo sapiens]	0	6.766	1	2	3	2	1	1942	218.8	2	0	9542461		High	High
High	Q8N8S7	Protein enabled homolog [OS=Homo sapiens]	0	6.738	5	1	1	1	1	591	66.5	1	0	31202642	2.29962e+07	High	Peak Found
High	Q96DH6-1	RNA-binding protein Musashi homolog 2 [OS=Homo sapiens]	0	6.732	9	2	2	2	1	328	35.2	2	0			High	Not Found
High	Q96Q15-1	Serine/threonine-protein kinase SMG1 [OS=Homo sapiens]	0	6.691	1	2	2	2	1	3661	410.2	2	0			High	Not Found
High	Q8N1N4	Keratin, type II cytoskeletal 78 [OS=Homo sapiens]	0	6.691	4	2	2	1	1	520	56.8	2	0	15053130	2.63796e+07	High	Peak Found
High	P49720	proteasome subunit beta type-3 [OS=Homo sapiens]	0	6.688	9	1	1	1	1	205	22.9	1	0	16952762		High	Not Found
High	Q96EY1-1	DnaJ homolog subfamily A member 3, mitochondrial [OS=Homo sapiens]	0	6.673	8	2	3	2	1	480	52.5	2	0	23533524	3.97719e+07	High	High
High	Q9Y2W1	Thyroid hormone receptor-associated protein 3 [OS=Homo sapiens]	0	6.644	2	2	3	2	1	955	108.6	2	0	65334122	9.11683e+07	High	High
High	Q8NI27-1	THO complex subunit 2 [OS=Homo sapiens]	0	6.642	2	2	4	2	1	1593	182.7	2	0	1.24083e+07	1.8997e+07	High	High
High	Q15286	Ras-related protein Rab-35 [OS=Homo sapiens]	0	6.633	14	2	2	1	1	201	23	2	0			Not Found	High
High	Q8N1G0	zinc finger protein 687 [OS=Homo sapiens]	0	6.624	3	2	2	2	1	1237	129.4	2	0			High	Not Found
High	Q9HAV7	GrpE protein homolog 1, mitochondrial [OS=Homo sapiens]	0	6.607	13	2	3	2	1	217	24.3	2	0	37164044	1.79449e+07	High	High
High	P08134	Rho-related GTP-binding protein RhoC [OS=Homo sapiens]	0	6.593	12	1	2	1	1	193	22	1	0	6.12376e+06	1.21501e+07	High	High
High	O95486-1	Protein transport protein Sec24A [OS=Homo sapiens]	0	6.591	2	2	2	2	1	1093	119.7	2	0	3.6106e+06	5.7296e+06	High	High
High	O96013-1	serine/threonine-protein kinase PAK 4 [OS=Homo sapiens]	0	6.578	3	1	2	1	1	591	64	1	0			High	High
High	Q9H1B7	interferon regulatory factor 2-binding protein-like [OS=Homo sapiens]	0	6.567	3	1	1	1	1	796	82.6	1	0			High	Not Found
High	Q9NZ09-4	Isoform 4 of Ubiquitin-associated protein 1 [OS=Homo sapiens]	0	6.566	7	2	2	2	1	566	61.8	2	0			High	Not Found
High	Q8N6H7	ADP-ribosylation factor GTPase-activating protein 2 [OS=Homo sapiens]	0	6.548	3	1	2	1	1	521	56.7	1	0	27986340	1.09665e+07	High	High
High	Q92667	A-kinase anchor protein 1, mitochondrial [OS=Homo sapiens]	0	6.523	3	1	2	1	1	903	97.3	1	0	11547749	8.5073e+06	High	High
High	P29372	DNA-3-methyladenine glycosylase [OS=Homo sapiens]	0	6.52	9	2	2	2	1	298	32.8	2	0	24035030	4.18805e+07	High	Peak Found
High	P27695	DNA-(apurinic or apyrimidinic site) lyase [OS=Homo sapiens]	0	6.513	6	1	1	1	1	318	35.5	1	0		9.30651e+06	Not Found	High
High	Q9Y2X3	Nucleolar protein 58 [OS=Homo sapiens]	0	6.507	3	1	1	1	1	529	59.5	1	0	3.37896e+06	6.76894e+06	Peak Found	High
High	Q8IY37	Probable ATP-dependent RNA helicase DHX37 [OS=Homo sapiens]	0	6.502	3	2	2	2	1	1157	129.5	2	0			High	High
High	O15440	Multidrug resistance-associated protein 5 [OS=Homo sapiens]	0	6.492	2	2	2	2	1	1437	160.6	2	0			High	Not Found
High	O15530-1	3-phosphoinositide-dependent protein kinase 1 [OS=Homo sapiens]	0	6.439	6	2	2	2	1	556	63.1	2	0	19383030	1.00885e+07	High	Peak Found
High	Q9H8Y5	Ankyrin repeat and zinc finger domain-containing protein 1 [OS=Homo sapiens]	0	6.432	3	1	2	1	1	726	80.9	1	0	10824456	2.04779e+07	High	High
High	O14965	Aurora kinase A [OS=Homo sapiens]	0	6.407	7	2	3	2	1	403	45.8	2	0	42894831	2.97565e+07	High	High
High	Q15075	Early endosome antigen 1 [OS=Homo sapiens]	0	6.351	2	3	3	3	1	1411	162.4	3	0	1.13579e+07	3.10695e+06	High	High
High	Q9H3U1	Protein unc-45 homolog A [OS=Homo sapiens]	0	6.342	4	2	3	2	1	944	103	2	0	5.68148e+06	5.71529e+06	High	High
High	Q15942	Zyxin [OS=Homo sapiens]	0	6.341	5	2	3	2	1	572	61.2	2	0	69683792		High	High
High	Q9NR45	sialic acid synthase [OS=Homo sapiens]	0	6.325	8	1	4	1	1	359	40.3	1	0	53345792	2.89513e+07	High	High
High	O95251-1	Histone acetyltransferase KAT7 [OS=Homo sapiens]	0	6.309	6	2	2	2	1	611	70.6	2	0	3.27012e+06	4.96189e+06	Peak Found	High
High	O43823	A-kinase anchor protein 8 [OS=Homo sapiens]	0	6.302	3	1	2	1	1	692	76.1	1	0	12497792	5.53718e+06	High	High
High	O00170	AH receptor-interacting protein [OS=Homo sapiens]	0	6.285	8	2	2	2	1	330	37.6	2	0			High	High
High	Q92979	Ribosomal RNA small subunit methyltransferase Nep1 [OS=Homo sapiens]	0	6.262	8	1	2	1	1	244	26.7	1	0	43724128	2.41005e+07	High	High
High	Q5T9C2	Protein FAM102A [OS=Homo sapiens]	0	6.243	5	1	1	1	1	384	41.8	1	0	19885968	3.1514e+07	Peak Found	High
High	P07339	Cathepsin D [OS=Homo sapiens]	0	6.225	7	2	2	2	1	412	44.5	2	0	13678262	2.01819e+07	Peak Found	High
High	Q9Y4L1	Hypoxia up-regulated protein 1 [OS=Homo sapiens]	0	6.224	3	2	2	2	1	999	111.3	2	0		5.77888e+06	High	High
High	O60936-3	Isoform 3 of Nucleolar protein 3 [OS=Homo sapiens]	0	6.215	7	1	2	1	1	270	29.3	1	0	9037300	7.10783e+06	High	High
High	Q5T200-1	Zinc finger CCCH domain-containing protein 13 [OS=Homo sapiens]	0	6.207	1	1	2	1	1	1668	196.5	1	0	20979488	1.8321e+07	High	High
High	Q9BQP7	mitochondrial genome maintenance exonuclease 1 [OS=Homo sapiens]	0	6.203	8	1	2	1	1	344	39.4	1	0	14991616	1.88897e+07	High	High
High	P55060-1	Exportin-2 [OS=Homo sapiens]	0	6.201	4	2	3	2	1	971	110.3	2	0	7735978	8.37657e+06	High	High
High	P07947	tyrosine-protein kinase Yes [OS=Homo sapiens]	0	6.194	5	2	4	2	1	543	60.8	2	0	4.42239e+06	5.75413e+06	High	High
High	P39880-3	Isoform 3 of Homeobox protein cut-like 1 [OS=Homo sapiens]	0	6.167	1	1	1	1	1	1516	165.6	1	0	13941549		High	Not Found
High	Q6R327-3	Isoform 3 of Rapamycin-insensitive companion of mTOR [OS=Homo sapiens]	0	6.156	2	2	2	2	1	1732	194.9	2	0			High	Not Found
High	Q9NZT2-1	opioid growth factor receptor [OS=Homo sapiens]	0	6.136	4	3	3	3	1	677	73.3	3	0	47048892		High	Not Found
High	P10636-7	Isoform Tau-E of Microtubule-associated protein tau [OS=Homo sapiens]	0	6.109	7	1	1	1	1	412	42.9	1	0			High	Not Found
High	Q9NR19-2	Isoform 2 of Acetyl-coenzyme A synthetase, cytoplasmic [OS=Homo sapiens]	0	6.103	9	2	3	2	1	714	80	2	0	53419809	5.80886e+07	High	High
High	P13010	X-ray repair cross-complementing protein 5 [OS=Homo sapiens]	0	6.094	10	3	4	3	1	732	82.7	3	0	5.24961e+07	4.17507e+07	High	High
High	Q15084-2	Isoform 2 of Protein disulfide-isomerase A6 [OS=Homo sapiens]	0	6.091	5	1	2	1	1	492	53.9	1	0	8405385	8.81707e+06	High	High
High	P53350	Serine/threonine-protein kinase PLK1 [OS=Homo sapiens]	0	6.081	7	2	3	2	1	603	68.2	2	0			High	High
High	P43686	26S protease regulatory subunit 6B [OS=Homo sapiens]	0	6.055	7	2	2	2	1	418	47.3	2	0			High	High
High	Q9P0R6	GSK3-beta interaction protein [OS=Homo sapiens]	0	6.051	15	1	2	1	1	139	15.6	1	0	6.85299e+06	4.90024e+06	High	High
High	Q96QR8	Transcriptional activator protein Pur-beta [OS=Homo sapiens]	0	6.044	10	1	2	1	1	312	33.2	1	0	15182814	1.3799e+07	High	High
High	P56192	Methionine--tRNA ligase, cytoplasmic [OS=Homo sapiens]	0	6.018	3	2	2	2	1	900	101.1	2	0			High	Peak Found
High	P55884-2	Isoform 2 of Eukaryotic translation initiation factor 3 subunit B [OS=Homo sapiens]	0	6.015	4	2	3	2	1	873	99	2	0	33866130	1.86843e+07	High	High
High	P45973	chromobox protein homolog 5 [OS=Homo sapiens]	0	6.009	8	1	1	1	1	191	22.2	1	0	6204612	3.76813e+07	Peak Found	High
High	P49903-1	Selenide, water dikinase 1 [OS=Homo sapiens]	0	6.003	12	2	2	2	1	392	42.9	2	0	35795676	3.62085e+07	High	Peak Found
High	P09110-1	3-ketoacyl-CoA thiolase, peroxisomal [OS=Homo sapiens]	0	5.997	5	2	2	2	1	424	44.3	2	0	3544393	2.66607e+06	High	High
High	O00151	PDZ and LIM domain protein 1 [OS=Homo sapiens]	0	5.994	9	1	2	1	1	329	36	1	0	6.30817e+06	2.3471e+07	High	High
High	Q8N6T3-2	Isoform 2 of ADP-ribosylation factor GTPase-activating protein 1 [OS=Homo sapiens]	0	5.957	5	1	1	1	1	414	45.6	1	0			High	Not Found
High	Q9BW60	Elongation of very long chain fatty acids protein 1 [OS=Homo sapiens]	0	5.953	5	1	2	1	1	279	32.6	1	0	8.11732e+06	1.27308e+07	High	High
High	Q9H4A3-7	Isoform 6 of Serine/threonine-protein kinase WNK1 [OS=Homo sapiens]	0	5.948	1	2	2	2	1	2833	299.5	2	0			High	Not Found
High	Q9Y2H5	Pleckstrin homology domain-containing family A member 6 [OS=Homo sapiens]	0	5.924	2	1	1	1	1	1048	117.1	1	0			High	Not Found
High	O75376-1	Nuclear receptor corepressor 1 [OS=Homo sapiens]	0	5.896	1	1	2	1	1	2440	270	1	0	17978356	8.79882e+06	High	High
High	Q96CW1	AP-2 complex subunit mu [OS=Homo sapiens]	0	5.883	6	2	2	2	1	435	49.6	2	0			Not Found	High
High	Q32MZ4	Leucine-rich repeat flightless-interacting protein 1 [OS=Homo sapiens]	0	5.862	2	1	1	1	1	808	89.2	1	0	25655696	7.26317e+06	High	Peak Found
High	P49588-2	Isoform 2 of Alanine--tRNA ligase, cytoplasmic [OS=Homo sapiens]	0	5.853	2	1	2	1	1	992	109.2	1	0	3.15002e+06	6.84441e+06	High	High
High	Q05655-2	Isoform 2 of Protein kinase C delta type [OS=Homo sapiens]	0	5.852	3	1	2	1	1	707	80.9	1	0	26134830	2.09553e+07	High	High
High	Q8TBA6	Golgin subfamily A member 5 [OS=Homo sapiens]	0	5.832	3	2	2	2	1	731	83	2	0	1.27365e+07	7.81469e+06	High	High
High	O95232-1	Luc7-like protein 3 [OS=Homo sapiens]	0	5.824	3	1	1	1	1	432	51.4	1	0	8709997	6.12666e+06	High	Peak Found
High	P61106	Ras-related protein Rab-14 [OS=Homo sapiens]	0	5.815	10	2	3	1	1	215	23.9	2	0			High	High
High	Q9H074	Polyadenylate-binding protein-interacting protein 1 [OS=Homo sapiens]	0	5.806	4	1	1	1	1	479	53.5	1	0			High	Not Found
High	Q96G74-1	OTU domain-containing protein 5 [OS=Homo sapiens]	0	5.751	3	1	1	1	1	571	60.6	1	0			Not Found	High
High	Q8IZP0	abl interactor 1 [OS=Homo sapiens]	0	5.751	5	2	2	2	1	508	55	2	0	3.16503e+07	1.69582e+07	High	Peak Found
High	Q99816	tumor susceptibility gene 101 protein [OS=Homo sapiens]	0	5.735	9	3	5	3	1	390	43.9	3	0	5.19987e+07	4.84162e+07	High	High
High	Q92575	UBX domain-containing protein 4 [OS=Homo sapiens]	0	5.722	3	1	2	1	1	508	56.7	1	0	16515691	2.49708e+07	High	High
High	O75886	Signal transducing adapter molecule 2 [OS=Homo sapiens]	0	5.703	9	2	2	2	1	525	58.1	2	0	36098234	1.33512e+07	High	High
High	O15127	Secretory carrier-associated membrane protein 2 [OS=Homo sapiens]	0	5.701	6	1	1	1	1	329	36.6	1	0			High	Not Found
High	Q9NZL4-3	Isoform 3 of Hsp70-binding protein 1 [OS=Homo sapiens]	0	5.688	6	1	2	1	1	405	44.5	1	0	12293149	1.34498e+07	High	High
High	P61077-3	Isoform 3 of Ubiquitin-conjugating enzyme E2 D3 [OS=Homo sapiens]	0	5.687	16	1	2	1	1	149	16.9	1	0	15257918	1.02035e+07	High	High
High	Q93052	Lipoma-preferred partner [OS=Homo sapiens]	0	5.685	5	2	3	2	1	612	65.7	2	0	15620695	9.39107e+06	High	High
High	Q99576	TSC22 domain family protein 3 [OS=Homo sapiens]	0	5.671	12	1	1	1	1	134	14.8	1	0			High	Not Found
High	Q8WXF1	Paraspeckle component 1 [OS=Homo sapiens]	0	5.669	4	2	2	2	1	523	58.7	2	0	4.11969e+06		High	High
High	Q765P7	MTSS1-like protein [OS=Homo sapiens]	0	5.668	3	2	2	2	1	747	79.9	2	0	1.7887e+07	1.04917e+07	High	Peak Found
High	Q13131-2	Isoform 2 of 5'-AMP-activated protein kinase catalytic subunit alpha-1 [OS=Homo sapiens]	0	5.662	3	1	2	1	1	574	65.5	1	0	4.76643e+06	7.16463e+06	High	High
High	Q9NUQ6-3	Isoform 3 of SPATS2-like protein [OS=Homo sapiens]	0	5.66	5	2	2	2	1	588	65.1	2	0	5.02011e+06		High	Not Found
High	P43490	nicotinamide phosphoribosyltransferase [OS=Homo sapiens]	0	5.659	4	1	1	1	1	491	55.5	1	0			Not Found	High
High	P39023	60S ribosomal protein L3 [OS=Homo sapiens]	0	5.657	8	2	3	2	1	403	46.1	2	0	16659108	1.12117e+07	High	High
High	Q9UHB7-1	AF4/FMR2 family member 4 [OS=Homo sapiens]	0	5.629	2	2	2	2	1	1163	127.4	2	0	3.28644e+06	375816	High	High
High	Q8NEZ4-3	Isoform 3 of Histone-lysine N-methyltransferase 2C [OS=Homo sapiens]	0	5.623	0	1	1	1	1	4968	547.3	1	0	5633686	3.9543e+06	High	Peak Found
High	Q92754	Transcription factor AP-2 gamma [OS=Homo sapiens]	0	5.616	4	1	1	1	1	450	49.1	1	0			High	Not Found
High	P20618	proteasome subunit beta type-1 [OS=Homo sapiens]	0	5.605	7	1	2	1	1	241	26.5	1	0			High	High
High	P55084	Trifunctional enzyme subunit beta, mitochondrial [OS=Homo sapiens]	0	5.603	6	3	4	3	1	474	51.3	3	0	15254881	2.07822e+07	High	High
High	O94826	Mitochondrial import receptor subunit TOM70 [OS=Homo sapiens]	0	5.596	3	1	2	1	1	608	67.4	1	0	6.53779e+06	8.12372e+06	High	High
High	Q9UNZ2-5	Isoform 3 of NSFL1 cofactor p47 [OS=Homo sapiens]	0	5.581	4	1	2	1	1	372	40.8	1	0	43541240	8.37944e+07	High	High
High	Q14974	Importin subunit beta-1 [OS=Homo sapiens]	0	5.57	3	2	3	2	1	876	97.1	2	0	5.48413e+06	7.22232e+06	High	High
High	Q92522	Histone H1x [OS=Homo sapiens]	0	5.569	13	2	2	2	1	213	22.5	2	0	128304956	8.6603e+06	High	Peak Found
High	P47756-1	F-actin-capping protein subunit beta [OS=Homo sapiens]	0	5.565	9	1	1	1	1	277	31.3	1	0	4.2036e+06	8.44012e+06	Peak Found	High
High	Q9P258	Protein RCC2 [OS=Homo sapiens]	0	5.559	6	2	2	2	1	522	56	2	0	59231560	2.57763e+07	High	Peak Found
High	Q9NX58	Cell growth-regulating nucleolar protein [OS=Homo sapiens]	0	5.547	7	1	1	1	1	379	43.6	1	0	9305140	6.99337e+06	High	Peak Found
High	Q6PID8-1	Kelch domain-containing protein 10 [OS=Homo sapiens]	0	5.532	5	1	1	1	1	442	49.1	1	0			High	Not Found
High	Q96SB3	Neurabin-2 [OS=Homo sapiens]	0	5.522	4	2	2	2	1	815	89.1	2	0		2.68941e+06	High	High
High	P31749	RAC-alpha serine/threonine-protein kinase [OS=Homo sapiens]	0	5.515	4	1	1	1	1	480	55.7	1	0	18164042	1.2421e+07	High	Peak Found
High	P11279	Lysosome-associated membrane glycoprotein 1 [OS=Homo sapiens]	0	5.501	4	1	2	1	1	417	44.9	1	0	14071822	2.84476e+07	High	High
High	P62854	40S ribosomal protein S26 [OS=Homo sapiens]	0	5.499	13	1	1	1	1	115	13	1	0	55514612	2.92456e+07	High	Peak Found
High	P53671-3	Isoform 3 of LIM domain kinase 2 [OS=Homo sapiens]	0	5.498	3	1	2	1	1	686	77.8	1	0	16097050	2.48833e+07	High	High
High	P62341	Selenoprotein T [OS=Homo sapiens]	0	5.492	16	2	4	2	1	195	22.3	2	0	255987936	1.06542e+08	High	High
High	Q9BQQ3-1	Golgi reassembly-stacking protein 1 [OS=Homo sapiens]	0	5.485	7	2	2	1	1	440	46.5	2	0			High	Not Found
High	O14976	Cyclin-G-associated kinase [OS=Homo sapiens]	0	5.48	1	1	2	1	1	1311	143.1	1	0	15735927	1.11084e+07	High	High
High	Q9P1Y5-2	Isoform 2 of Calmodulin-regulated spectrin-associated protein 3 [OS=Homo sapiens]	0	5.471	2	1	2	1	1	1276	137.8	1	0	11875831	1.05454e+07	High	High
High	Q92621	Nuclear pore complex protein Nup205 [OS=Homo sapiens]	0	5.454	1	1	1	1	1	2012	227.8	1	0			High	Not Found
High	P08865	40S ribosomal protein SA [OS=Homo sapiens]	0	5.442	5	1	1	1	1	295	32.8	1	0			High	Not Found
High	Q9UGL1-2	Isoform 2 of Lysine-specific demethylase 5B [OS=Homo sapiens]	0	5.44	1	1	2	1	1	1580	179.3	1	0	9733818	6.08822e+06	High	High
High	Q15428	splicing factor 3a subunit 2 [OS=Homo sapiens]	0	5.438	9	2	2	2	1	464	49.2	2	0	12675015	2.22214e+07	High	Peak Found
High	Q14671-3	Isoform 3 of Pumilio homolog 1 [OS=Homo sapiens]	0	5.435	2	1	2	1	1	1188	126.6	1	0			High	High
High	Q5H9R7-5	Isoform 5 of Serine/threonine-protein phosphatase 6 regulatory subunit 3 [OS=Homo sapiens]	0	5.434	2	1	1	1	1	879	98.4	1	0	6.24427e+06	7.43837e+06	Peak Found	High
High	O00159-1	Unconventional myosin-Ic [OS=Homo sapiens]	0	5.425	3	2	2	2	1	1063	121.6	2	0	13798097	1.52997e+07	High	High
High	Q9H0W8	protein SMG9 [OS=Homo sapiens]	0	5.422	4	1	2	1	1	520	57.6	1	0	13085010	1.39174e+07	High	High
High	P08240-1	signal recognition particle receptor subunit alpha [OS=Homo sapiens]	0	5.416	6	2	3	2	1	638	69.8	2	0	8663570	8.12056e+06	High	High
High	Q14694-2	Isoform 2 of Ubiquitin carboxyl-terminal hydrolase 10 [OS=Homo sapiens]	0	5.408	4	2	2	2	1	846	92.5	2	0	12493956	2.81247e+06	High	Peak Found
High	Q9H3Q1	Cdc42 effector protein 4 [OS=Homo sapiens]	0	5.403	8	2	2	2	1	356	38	2	0			High	High
High	Q06210-1	glutamine--fructose-6-phosphate aminotransferase [isomerizing] 1 [OS=Homo sapiens]	0	5.395	4	2	2	2	1	699	78.8	2	0			High	High
High	Q9BT25	HAUS augmin-like complex subunit 8 [OS=Homo sapiens]	0	5.392	5	1	1	1	1	410	44.8	1	0			Not Found	High
High	Q15437	protein transport protein Sec23B [OS=Homo sapiens]	0	5.375	2	1	1	1	1	767	86.4	1	0	11231770	1.59022e+07	High	Peak Found
High	Q9BW92	Threonine--tRNA ligase, mitochondrial [OS=Homo sapiens]	0	5.354	3	1	1	1	1	718	81	1	0			High	Not Found
High	Q12849	G-rich sequence factor 1 [OS=Homo sapiens]	0	5.352	5	1	1	1	1	480	53.1	1	0			High	Not Found
High	Q6NUK1	Calcium-binding mitochondrial carrier protein SCaMC-1 [OS=Homo sapiens]	0	5.347	3	1	2	1	1	477	53.3	1	0	13162988	1.24274e+07	High	High
High	P52594-4	Isoform 4 of Arf-GAP domain and FG repeat-containing protein 1 [OS=Homo sapiens]	0	5.344	7	2	2	2	1	584	60.7	2	0			Not Found	High
High	Q86XR7-2	Isoform 2 of TIR domain-containing adapter molecule 2 [OS=Homo sapiens]	0	5.34	3	1	1	1	1	404	46.1	1	0		1.35817e+07	Not Found	High
High	Q13523	Serine/threonine-protein kinase PRP4 homolog [OS=Homo sapiens]	0	5.319	1	1	1	1	1	1007	116.9	1	0			High	Not Found
High	Q9HCM4	Band 4.1-like protein 5 [OS=Homo sapiens]	0	5.309	2	1	1	1	1	733	81.8	1	0			High	Not Found
High	P11166	Solute carrier family 2, facilitated glucose transporter member 1 [OS=Homo sapiens]	0	5.298	3	2	3	2	1	492	54	2	0	3.7511e+07	2.40827e+07	High	High
High	P62314	Small nuclear ribonucleoprotein Sm D1 [OS=Homo sapiens]	0	5.275	17	1	2	1	1	119	13.3	1	0	32402032	2.74783e+07	High	High
High	P35613	Basigin [OS=Homo sapiens]	0	5.252	6	2	2	2	1	385	42.2	2	0			High	High
High	P49247	ribose-5-phosphate isomerase [OS=Homo sapiens]	0	5.233	8	2	4	2	1	311	33.2	2	0	150030146	1.82399e+07	High	High
High	Q8NF37	Lysophosphatidylcholine acyltransferase 1 [OS=Homo sapiens]	0	5.228	3	1	1	1	1	534	59.1	1	0	29314014	2.85944e+07	High	Peak Found
High	Q96D46	60S ribosomal export protein NMD3 [OS=Homo sapiens]	0	5.223	10	2	2	2	1	503	57.6	2	0	49615893	4.90128e+07	High	High
High	Q92890-1	Isoform Long of Ubiquitin recognition factor in ER-associated degradation protein 1 [OS=Homo sapiens]	0	5.21	4	1	3	1	1	343	38.7	1	0	24336360	2.50405e+07	High	High
High	P23381	Tryptophan--tRNA ligase, cytoplasmic [OS=Homo sapiens]	0	5.206	4	1	1	1	1	471	53.1	1	0	6.6859e+06	5.81731e+06	High	Peak Found
High	Q9HCD5	Nuclear receptor coactivator 5 [OS=Homo sapiens]	0	5.201	3	1	2	1	1	579	65.5	1	0	6.65268e+06	1.19069e+07	High	High
High	Q9Y287	Integral membrane protein 2B [OS=Homo sapiens]	0	5.201	14	2	3	2	1	266	30.3	2	0			Not Found	High
High	P62873	Guanine nucleotide-binding protein G(I)/G(S)/G(T) subunit beta-1 [OS=Homo sapiens]	0	5.188	7	1	2	1	1	340	37.4	1	0			High	High
High	Q04206	Transcription factor p65 [OS=Homo sapiens]	0	5.188	5	1	1	1	1	551	60.2	1	0	16750532	1.29035e+07	High	Peak Found
High	P68402-1	platelet-activating factor acetylhydrolase IB subunit beta [OS=Homo sapiens]	0	5.18	8	1	1	1	1	229	25.6	1	0	3.15021e+06		High	Not Found
High	O14908-1	PDZ domain-containing protein GIPC1 [OS=Homo sapiens]	0	5.167	5	1	2	1	1	333	36	1	0	19248264	2.15253e+07	High	High
High	Q6NTF9-2	Isoform 2 of Rhomboid domain-containing protein 2 [OS=Homo sapiens]	0	5.167	4	1	1	1	1	409	43.8	1	0		2.79703e+07	Not Found	High
High	P49006	MARCKS-related protein [OS=Homo sapiens]	0	5.166	14	2	2	2	1	195	19.5	2	0	4870076	3.81819e+06	High	High
High	Q9BZZ5-4	Apoptosis inhibitor 5 [OS=Homo sapiens]	0	5.151	3	1	1	1	1	524	59	1	0	13144338	4.93485e+06	High	Peak Found
High	Q13620	Cullin-4B [OS=Homo sapiens]	0	5.146	2	2	3	2	1	913	103.9	2	0	8670404	5.46304e+06	High	High
High	Q96RS6	NudC domain-containing protein 1 [OS=Homo sapiens]	0	5.141	3	1	1	1	1	583	66.7	1	0			High	Not Found
High	P41743	Protein kinase c iota type [OS=Homo sapiens]	0	5.136	4	1	1	1	1	596	68.2	1	0			High	Not Found
High	O75390	citrate synthase, mitochondrial [OS=Homo sapiens]	0	5.13	10	2	2	2	1	466	51.7	2	0	1.68602e+06	1.07848e+07	Peak Found	High
High	O60664-1	Perilipin-3 [OS=Homo sapiens]	0	5.123	4	1	2	1	1	434	47	1	0	14233766	5.31861e+06	High	High
High	P62136-2	Isoform 2 of Serine/threonine-protein phosphatase PP1-alpha catalytic subunit [OS=Homo sapiens]	0	5.117	5	1	1	1	1	341	38.6	1	0	24545030	2.16982e+07	Peak Found	High
High	Q96GC9	Vacuole membrane protein 1 [OS=Homo sapiens]	0	5.115	7	1	1	1	1	406	46.2	1	0		1.51618e+07	Not Found	High
High	Q16891	MICOS complex subunit Mic60 [OS=Homo sapiens]	0	5.11	2	1	2	1	1	758	83.6	1	0	14828160	1.53879e+07	High	High
High	Q8TAA3-1	proteasome subunit alpha type-7-like [OS=Homo sapiens]	0	5.089	5	1	1	1	1	256	28.5	1	0			High	Not Found
High	O14880	Microsomal glutathione S-transferase 3 [OS=Homo sapiens]	0	5.075	9	1	1	1	1	152	16.5	1	0			Not Found	High
High	Q9BR76	Coronin-1B [OS=Homo sapiens]	0	5.065	6	1	2	1	1	489	54.2	1	0		1.62345e+07	High	High
High	Q03519-1	antigen peptide transporter 2 [OS=Homo sapiens]	0	5.051	6	2	2	2	1	686	75.6	2	0			High	Not Found
High	Q9BQ39	ATP-dependent RNA helicase DDX50 [OS=Homo sapiens]	0	5.046	3	1	2	1	1	737	82.5	1	0			High	High
High	Q5T8I3-1	Protein Fam102b [OS=Homo sapiens]	0	5.018	5	1	2	1	1	360	39.3	1	0	36880436	2.39445e+07	High	High
High	Q9UPT8	Zinc finger CCCH domain-containing protein 4 [OS=Homo sapiens]	0	5.017	1	1	2	1	1	1303	140.2	1	0	26237566	2.12552e+07	High	High
High	O43399-7	Isoform 7 of Tumor protein D54 [OS=Homo sapiens]	0	5.006	10	2	2	2	1	229	24.8	2	0			High	High
High	O95433	activator of 90 kDa heat shock protein ATPase homolog 1 [OS=Homo sapiens]	0	5.002	7	1	2	1	1	338	38.3	1	0	32556832	5.22038e+07	High	High
High	Q8NCG7	Sn1-specific diacylglycerol lipase beta [OS=Homo sapiens]	0	4.994	2	1	2	1	1	672	73.7	1	0			High	High
High	Q14CN4-1	Keratin, type II cytoskeletal 72 [OS=Homo sapiens]	0	4.99	5	4	18	1	1	511	55.8	4	0			Peak Found	High
High	Q96FW1	Ubiquitin thioesterase otub1 [OS=Homo sapiens]	0	4.981	9	2	2	2	1	271	31.3	2	0	84473932		High	Not Found
High	Q9Y3Q3	Transmembrane emp24 domain-containing protein 3 [OS=Homo sapiens]	0	4.961	18	2	2	2	1	217	24.8	2	0			High	Not Found
High	P62191	26S protease regulatory subunit 4 [OS=Homo sapiens]	0	4.959	3	1	1	1	1	440	49.2	1	0	11526673	1.42435e+07	High	Peak Found
High	P07602-3	Isoform Sap-mu-9 of Prosaposin [OS=Homo sapiens]	0	4.944	3	1	2	1	1	527	58.4	1	0	10326047	9.02468e+06	High	High
High	Q9BQ52-1	Zinc phosphodiesterase ELAC protein 2 [OS=Homo sapiens]	0	4.941	6	2	2	2	1	826	92.2	2	0			High	High
High	Q658Y4	Protein FAM91A1 [OS=Homo sapiens]	0	4.941	2	1	1	1	1	838	93.9	1	0	8422031	1.29265e+07	Peak Found	High
High	Q08AD1	Calmodulin-regulated spectrin-associated protein 2 [OS=Homo sapiens]	0	4.938	1	1	1	1	1	1489	168	1	0	14280065	6.8669e+06	High	Peak Found
High	Q00653-1	Nuclear factor NF-kappa-B p100 subunit [OS=Homo sapiens]	0	4.92	2	1	1	1	1	900	96.7	1	0			High	Not Found
High	Q2NKX8	Dna excision repair protein ercc-6-like [OS=Homo sapiens]	0	4.91	2	1	1	1	1	1250	141	1	0	6.1385e+06	3.88721e+06	High	Peak Found
High	P07384	Calpain-1 catalytic subunit [OS=Homo sapiens]	0	4.908	4	2	2	2	1	714	81.8	2	0	6496552	1.37995e+07	Peak Found	High
High	Q8TBX8-1	Phosphatidylinositol 5-phosphate 4-kinase type-2 gamma [OS=Homo sapiens]	0	4.904	4	1	1	1	1	421	47.3	1	0	9654889	1.02519e+07	High	Peak Found
High	Q9Y2Z0-1	Protein SGT1 homolog [OS=Homo sapiens]	0	4.889	6	1	1	1	1	365	41	1	0			High	Not Found
High	O00303	Eukaryotic translation initiation factor 3 subunit F [OS=Homo sapiens]	0	4.883	5	1	2	1	1	357	37.5	1	0	4.67758e+06	4.07438e+06	High	High
High	Q08380	Galectin-3-binding protein [OS=Homo sapiens]	0	4.873	4	1	1	1	1	585	65.3	1	0			Not Found	High
High	P20336	Ras-related protein Rab-3A [OS=Homo sapiens]	0	4.865	14	2	2	1	1	220	25	2	0			Not Found	High
High	P15927-3	Isoform 3 of Replication protein A 32 kDa subunit [OS=Homo sapiens]	0	4.858	6	1	3	1	1	358	38.8	1	0	25881680	2.41676e+07	High	High
High	Q9GZZ9-1	Ubiquitin-like modifier-activating enzyme 5 [OS=Homo sapiens]	0	4.846	5	1	2	1	1	404	44.8	1	0	24044638	1.04235e+07	High	High
High	P46937-9	Isoform 9 of Transcriptional coactivator YAP1 [OS=Homo sapiens]	0	4.827	4	1	1	1	1	508	54.9	1	0			High	Not Found
High	Q96CS3	FAS-associated factor 2 [OS=Homo sapiens]	0	4.818	4	1	1	1	1	445	52.6	1	0			High	Not Found
High	Q9UMZ2-1	Synergin gamma [OS=Homo sapiens]	0	4.815	1	1	1	1	1	1314	140.6	1	0			High	Not Found
High	Q8IVT2	Mitotic interactor and substrate of PLK1 [OS=Homo sapiens]	0	4.806	3	2	2	2	1	679	75.3	2	0			High	High
High	P51571	translocon-associated protein subunit delta [OS=Homo sapiens]	0	4.795	11	1	1	1	1	173	19	1	0	25575956	1.47913e+07	High	Peak Found
High	Q96PC5	Melanoma inhibitory activity protein 2 [OS=Homo sapiens]	0	4.788	2	2	2	2	1	1412	159.7	2	0			High	Not Found
High	Q14126	Desmoglein-2 [OS=Homo sapiens]	0	4.746	2	1	2	1	1	1118	122.2	1	0	10544086	1.19115e+07	High	High
High	Q9H4G0-1	Band 4.1-like protein 1 [OS=Homo sapiens]	0	4.746	2	1	1	1	1	881	98.4	1	0	4959358	1.15241e+07	Peak Found	High
High	O00193	Small acidic protein [OS=Homo sapiens]	0	4.744	9	1	1	1	1	183	20.3	1	0			Not Found	High
High	Q12996-1	Cleavage stimulation factor subunit 3 [OS=Homo sapiens]	0	4.734	2	1	2	1	1	717	82.9	1	0	11967854	1.09792e+07	High	High
High	P53990-5	Isoform 5 of IST1 homolog [OS=Homo sapiens]	0	4.728	5	1	2	1	1	379	41.5	1	0			High	High
High	P14735	insulin-degrading enzyme [OS=Homo sapiens]	0	4.725	1	1	1	1	1	1019	117.9	1	0	11021376	3.43851e+06	High	Peak Found
High	Q9UBX3-2	Isoform 2 of Mitochondrial dicarboxylate carrier [OS=Homo sapiens]	0	4.689	8	1	1	1	1	296	32.1	1	0		6.97588e+06	Not Found	High
High	P60953	Cell division control protein 42 homolog [OS=Homo sapiens]	0	4.685	9	1	4	1	1	191	21.2	1	0	1.16844e+07	1.52548e+07	High	High
High	P52735	Guanine nucleotide exchange factor VAV2 [OS=Homo sapiens]	0	4.674	2	1	1	1	1	878	101.2	1	0			Not Found	High
High	Q5XPI4-2	Isoform 2 of E3 ubiquitin-protein ligase RNF123 [OS=Homo sapiens]	0	4.664	1	1	1	1	1	1316	148.9	1	0	10506198		High	Not Found
High	P63313	thymosin beta-10 [OS=Homo sapiens]	0	4.641	34	3	4	3	1	44	5	3	0	135009958	6.5645e+07	High	High
High	Q96JM3	Chromosome alignment-maintaining phosphoprotein 1 [OS=Homo sapiens]	0	4.609	2	2	2	2	1	812	89	2	0	2.70328e+06	4.21736e+06	Peak Found	High
High	P25325-2	Isoform 2 of 3-mercaptopyruvate sulfurtransferase [OS=Homo sapiens]	0	4.603	14	2	2	2	1	317	35.2	2	0	66461871	1.03137e+07	High	High
High	O15400	Syntaxin-7 [OS=Homo sapiens]	0	4.591	5	1	1	1	1	261	29.8	1	0			High	Not Found
High	P62081	40S ribosomal protein S7 [OS=Homo sapiens]	0	4.586	11	1	1	1	1	194	22.1	1	0			High	Not Found
High	Q8N806	Putative E3 ubiquitin-protein ligase UBR7 [OS=Homo sapiens]	0	4.578	3	1	1	1	1	425	48	1	0			High	Not Found
High	Q96BM9	ADP-ribosylation factor-like protein 8A [OS=Homo sapiens]	0	4.578	9	1	1	1	1	186	21.4	1	0			High	Not Found
High	Q96HA1-1	Nuclear envelope pore membrane protein POM 121 [OS=Homo sapiens]	0	4.556	1	1	1	1	1	1249	127.6	1	0			High	Not Found
High	Q6ULP2	Aftiphilin [OS=Homo sapiens]	0	4.539	2	1	1	1	1	937	102.1	1	0			High	Not Found
High	Q9BUJ2-1	Heterogeneous nuclear ribonucleoprotein U-like protein 1 [OS=Homo sapiens]	0	4.533	3	1	2	1	1	856	95.7	1	0	28850170	2.4007e+07	High	High
High	Q6P158-1	putative ATP-dependent RNA helicase DHX57 [OS=Homo sapiens]	0	4.515	2	1	1	1	1	1386	155.5	1	0			High	Not Found
High	Q15018	BRISC complex subunit Abro1 [OS=Homo sapiens]	0	4.503	6	2	2	2	1	415	46.9	2	0	4.23035e+06	1.49035e+07	Peak Found	High
High	Q86V88	Magnesium-dependent phosphatase 1 [OS=Homo sapiens]	0	4.491	10	1	1	1	1	176	20.1	1	0			High	Not Found
High	O94855-2	Isoform 2 of Protein transport protein Sec24D [OS=Homo sapiens]	0	4.461	2	2	4	1	1	1033	113	2	0	6349188	1.24439e+07	High	High
High	Q01831	DNA repair protein complementing XP-C cells [OS=Homo sapiens]	0	4.455	2	1	2	1	1	940	105.9	1	0			High	High
High	Q9NTK5-1	obg-like ATPase 1 [OS=Homo sapiens]	0	4.452	4	1	1	1	1	396	44.7	1	0	2.55943e+06	3.44291e+06	High	Peak Found
High	Q96BD0	solute carrier organic anion transporter family member 4A1 [OS=Homo sapiens]	0	4.451	2	1	1	1	1	722	77.1	1	0	5699065		High	Not Found
High	Q96K76	ubiquitin carboxyl-terminal hydrolase 47 [OS=Homo sapiens]	0	4.405	3	3	3	3	1	1375	157.2	3	0	1.35252e+07	2.04127e+06	High	Peak Found
High	Q14151	scaffold attachment factor B2 [OS=Homo sapiens]	0	4.403	2	2	2	1	1	953	107.4	2	0	2.71199e+06	3.95022e+06	High	Peak Found
High	Q8N183	Mimitin, mitochondrial [OS=Homo sapiens]	0	4.4	11	1	1	1	1	169	19.8	1	0	9976331	8.34754e+06	High	Peak Found
High	Q9GZM8-2	Isoform 2 of Nuclear distribution protein nudE-like 1 [OS=Homo sapiens]	0	4.399	5	2	3	2	1	367	40.6	2	0	9751114	5.33823e+06	High	High
High	Q9H9B4	Sideroflexin-1 [OS=Homo sapiens]	0	4.394	6	1	2	1	1	322	35.6	1	0	961621	5.09911e+06	High	High
High	Q92963-3	Isoform 3 of GTP-binding protein Rit1 [OS=Homo sapiens]	0	4.385	5	1	1	1	1	236	27.1	1	0		9.63043e+06	Not Found	High
High	Q9H9B1	histone-lysine N-methyltransferase EHMT1 [OS=Homo sapiens]	0	4.348	1	1	1	1	1	1298	141.4	1	0	4495672	9.203e+06	Peak Found	High
High	P25685	dnaJ homolog subfamily B member 1 [OS=Homo sapiens]	0	4.345	5	1	1	1	1	340	38	1	0	21438002	8.20846e+06	High	Peak Found
High	Q9Y2A7-2	Isoform 2 of Nck-associated protein 1 [OS=Homo sapiens]	0	4.335	2	1	1	1	1	1134	129.4	1	0			Not Found	High
High	Q8N3C0	Activating signal cointegrator 1 complex subunit 3 [OS=Homo sapiens]	0	4.335	1	1	1	1	1	2202	251.3	1	0			High	Not Found
High	Q969R2	Oxysterol-binding protein 2 [OS=Homo sapiens]	0	4.31	2	1	2	1	1	916	101.2	1	0	14854984	1.86701e+06	High	High
High	Q9H0L4	cleavage stimulation factor subunit 2 tau variant [OS=Homo sapiens]	0	4.308	4	1	2	1	1	616	64.4	1	0	9182715	5.21394e+06	High	High
High	P16144-1	Integrin beta-4 [OS=Homo sapiens]	0	4.305	1	1	1	1	1	1822	202	1	0			Not Found	High
High	Q13616	Cullin-1 [OS=Homo sapiens]	0	4.305	2	1	1	1	1	776	89.6	1	0	1.42631e+06	6.17216e+06	Peak Found	High
High	Q9Y6D6	Brefeldin A-inhibited guanine nucleotide-exchange protein 1 [OS=Homo sapiens]	0	4.255	1	1	1	1	1	1849	208.6	1	0			High	Not Found
High	P30519	Heme oxygenase 2 [OS=Homo sapiens]	0	4.254	7	1	1	1	1	316	36	1	0	6.31963e+06		High	Not Found
High	P85037-1	Forkhead box protein K1 [OS=Homo sapiens]	0	4.253	3	2	2	2	1	733	75.4	2	0			High	High
High	P35270	Sepiapterin reductase [OS=Homo sapiens]	0	4.24	7	1	2	1	1	261	28	1	0	7.16109e+06	3.66793e+06	High	High
High	Q13561-2	Isoform 2 of Dynactin subunit 2 [OS=Homo sapiens]	0	4.24	3	1	1	1	1	406	44.8	1	0			Not Found	High
High	Q96KG9	N-terminal kinase-like protein [OS=Homo sapiens]	0	4.234	3	1	2	1	1	808	89.6	1	0			High	High
High	P43307	Translocon-associated protein subunit alpha [OS=Homo sapiens]	0	4.219	5	1	1	1	1	286	32.2	1	0	46814600		High	Not Found
High	Q96F86	Enhancer of mRNA-decapping protein 3 [OS=Homo sapiens]	0	4.213	5	1	1	1	1	508	56	1	0			High	Not Found
High	Q9UHR4	Brain-specific angiogenesis inhibitor 1-associated protein 2-like protein 1 [OS=Homo sapiens]	0	4.197	4	1	1	1	1	511	56.8	1	0			Not Found	High
High	P16422	Epithelial cell adhesion molecule [OS=Homo sapiens]	0	4.195	5	1	1	1	1	314	34.9	1	0			High	Not Found
High	Q14C86-6	Isoform 6 of GTPase-activating protein and VPS9 domain-containing protein 1 [OS=Homo sapiens]	0	4.187	1	1	1	1	1	1487	166.1	1	0	10648421	6.55038e+06	High	Peak Found
High	Q96QD8	sodium-coupled neutral amino acid transporter 2 [OS=Homo sapiens]	0	4.185	3	1	2	1	1	506	56	1	0	43698604	1.36964e+06	High	High
High	Q9H0E9-1	Bromodomain-containing protein 8 [OS=Homo sapiens]	0	4.183	2	1	1	1	1	1235	135.3	1	0			Not Found	High
High	P31949	protein S100-A11 [OS=Homo sapiens]	0	4.183	15	1	1	1	1	105	11.7	1	0	25154756	3.38971e+07	High	Peak Found
High	Q8NFV4	Protein Abhd11 [OS=Homo sapiens]	0	4.177	7	1	2	1	1	315	34.7	1	0	18662030	1.57046e+07	High	High
High	Q9Y4D8-1	Probable E3 ubiquitin-protein ligase HECTD4 [OS=Homo sapiens]	0	4.147	0	1	1	1	1	3996	439.1	1	0			High	Not Found
High	Q8WWI1	LIM domain only protein 7 [OS=Homo sapiens]	0	4.116	1	1	1	1	1	1683	192.6	1	0	2281253	8.67602e+06	High	Peak Found
High	Q5M775-1	Cytospin-B [OS=Homo sapiens]	0	4.109	1	1	1	1	1	1068	118.5	1	0			High	Not Found
High	Q9NZB2-6	Isoform F of Constitutive coactivator of PPAR-gamma-like protein 1 [OS=Homo sapiens]	0	4.081	3	2	2	2	1	1146	125.2	2	0			High	Not Found
High	P50416	Carnitine O-palmitoyltransferase 1, liver isoform [OS=Homo sapiens]	0	4.08	2	1	1	1	1	773	88.3	1	0			Not Found	High
High	Q9UJZ1	Stomatin-like protein 2, mitochondrial [OS=Homo sapiens]	0	4.065	13	2	2	2	1	356	38.5	2	0	7.25492e+06	2.96958e+06	High	High
High	Q8WYP5-2	Isoform 2 of Protein ELYS [OS=Homo sapiens]	0	4.062	1	1	1	1	1	2301	255.8	1	0			High	Not Found
High	Q14152	Eukaryotic translation initiation factor 3 subunit A [OS=Homo sapiens]	0	4.033	1	1	2	1	1	1382	166.5	1	0	39934184	3.80889e+07	High	High
High	Q9Y6K5	2'-5'-oligoadenylate synthase 3 [OS=Homo sapiens]	0	4.032	5	2	2	2	1	1087	121.1	2	0		7.33034e+06	Not Found	High
High	P46977	Dolichyl-diphosphooligosaccharide--protein glycosyltransferase subunit STT3A [OS=Homo sapiens]	0	4.028	3	1	1	1	1	705	80.5	1	0		4.81328e+06	Not Found	High
High	Q10570	Cleavage and polyadenylation specificity factor subunit 1 [OS=Homo sapiens]	0	4.005	1	1	1	1	1	1443	160.8	1	0			Not Found	High
High	P51858	hepatoma-derived growth factor [OS=Homo sapiens]	0	3.998	7	2	2	2	1	240	26.8	2	0	28274290		High	Not Found
High	O43143	Pre-mRNA-splicing factor ATP-dependent RNA helicase DHX15 [OS=Homo sapiens]	0	3.993	2	1	2	1	1	795	90.9	1	0	83048488	7.40832e+07	High	High
High	Q96BH1	E3 ubiquitin-protein ligase RNF25 [OS=Homo sapiens]	0	3.991	4	1	1	1	1	459	51.2	1	0			Not Found	High
High	P30520	adenylosuccinate synthetase isozyme 2 [OS=Homo sapiens]	0	3.988	2	1	1	1	1	456	50.1	1	0	1.95189e+06		High	Not Found
High	Q96D71	RalBP1-associated Eps domain-containing protein 1 [OS=Homo sapiens]	0	3.988	2	1	1	1	1	796	86.6	1	0			High	Not Found
High	O43353-1	Receptor-interacting serine/threonine-protein kinase 2 [OS=Homo sapiens]	0	3.983	4	1	1	1	1	540	61.2	1	0			Not Found	High
High	P06454-1	Prothymosin alpha [OS=Homo sapiens]	0	3.979	13	1	1	1	1	111	12.2	1	0	10873226		High	Not Found
High	Q16543	Hsp90 co-chaperone Cdc37 [OS=Homo sapiens]	0	3.972	6	1	2	1	1	378	44.4	1	0	1229014	5.66284e+06	High	High
High	Q92538	Golgi-specific brefeldin A-resistance guanine nucleotide exchange factor 1 [OS=Homo sapiens]	0	3.961	1	1	1	1	1	1859	206.3	1	0	5.39355e+06		High	Not Found
High	Q14534	squalene monooxygenase [OS=Homo sapiens]	0	3.954	3	1	1	1	1	574	63.9	1	0			Not Found	High
High	P51784	Ubiquitin carboxyl-terminal hydrolase 11 [OS=Homo sapiens]	0	3.952	4	2	4	1	1	963	109.7	2	0			High	High
High	P41567	eukaryotic translation initiation factor 1 [OS=Homo sapiens]	0	3.94	12	1	3	1	1	113	12.7	1	0	54858368	4.62239e+07	High	High
High	O94876	Transmembrane and coiled-coil domains protein 1 [OS=Homo sapiens]	0	3.938	3	1	1	1	1	653	72	1	0	5388854	5.16275e+06	High	Peak Found
High	O43719	HIV Tat-specific factor 1 [OS=Homo sapiens]	0	3.923	3	1	1	1	1	755	85.8	1	0	17815474		High	Not Found
High	Q14683	structural maintenance of chromosomes protein 1a [OS=Homo sapiens]	0	3.907	1	1	1	1	1	1233	143.1	1	0			Not Found	High
High	Q9Y2K7	Lysine-specific demethylase 2A [OS=Homo sapiens]	0	3.895	1	1	1	1	1	1162	132.7	1	0	3715754		High	Not Found
High	Q96EP5	DAZ-associated protein 1 [OS=Homo sapiens]	0	3.892	4	1	2	1	1	407	43.4	1	0	21993934	6.82708e+07	High	High
High	Q96LR5	Ubiquitin-conjugating enzyme E2 E2 [OS=Homo sapiens]	0	3.885	15	1	1	1	1	201	22.2	1	0			High	Not Found
High	Q9HD20	manganese-transporting ATPase 13A1 [OS=Homo sapiens]	0	3.883	1	1	1	1	1	1204	132.9	1	0	3.9989e+06	5.26627e+06	Peak Found	High
High	Q9H3M7	thioredoxin-interacting protein [OS=Homo sapiens]	0	3.872	4	1	3	1	1	391	43.6	1	0	15985487	1.1544e+07	High	High
High	Q9H3N1	Thioredoxin-related transmembrane protein 1 [OS=Homo sapiens]	0	3.849	4	2	2	2	1	280	31.8	2	0			High	Not Found
High	P84098	60S ribosomal protein L19 [OS=Homo sapiens]	0	3.843	9	2	4	2	1	196	23.5	2	0	1.12017e+07	1.65947e+07	High	High
High	O95299-2	Isoform 2 of NADH dehydrogenase [ubiquinone] 1 alpha subcomplex subunit 10, mitochondrial [OS=Homo sapiens]	0	3.842	5	1	1	1	1	429	48.5	1	0	6.30847e+06	1.26865e+07	Peak Found	High
High	P56134	ATP synthase subunit f, mitochondrial [OS=Homo sapiens]	0	3.804	12	1	1	1	1	94	10.9	1	0		2.33721e+07	Not Found	High
High	Q15654-1	thyroid receptor-interacting protein 6 [OS=Homo sapiens]	0	3.796	5	1	1	1	1	476	50.3	1	0			Not Found	High
High	Q01518-1	adenylyl cyclase-associated protein 1 [OS=Homo sapiens]	0	3.793	10	2	3	2	1	475	51.9	2	0	17003684	1.18178e+07	High	High
High	Q02878	60S ribosomal protein L6 [OS=Homo sapiens]	0	3.792	5	1	1	1	1	288	32.7	1	0			Not Found	High
High	O75864-1	Protein phosphatase 1 regulatory subunit 37 [OS=Homo sapiens]	0	3.78	3	1	1	1	1	691	74.7	1	0			High	Not Found
High	Q5RI15-2	Isoform 2 of Cytochrome c oxidase protein 20 homolog [OS=Homo sapiens]	0	3.765	11	1	1	1	1	130	14.7	1	0			High	Not Found
High	Q6ZT07	TBC1 domain family member 9 [OS=Homo sapiens]	0	3.74	3	2	2	2	1	1266	143.1	2	0			High	Not Found
High	P13667	Protein disulfide-isomerase A4 [OS=Homo sapiens]	0	3.739	2	1	1	1	1	645	72.9	1	0			High	Not Found
High	Q49A26-1	Putative oxidoreductase GLYR1 [OS=Homo sapiens]	0	3.736	2	1	2	1	1	553	60.5	1	0	8284162	5.76179e+06	High	High
High	Q9C0B1-1	alpha-ketoglutarate-dependent dioxygenase FTO [OS=Homo sapiens]	0	3.73	3	1	2	1	1	505	58.2	1	0	5.10501e+06	4.73424e+06	High	High
High	Q3LXA3	Triokinase/FMN cyclase [OS=Homo sapiens]	0	3.726	2	1	1	1	1	575	58.9	1	0			Not Found	High
High	Q15029	116 kDa U5 small nuclear ribonucleoprotein component [OS=Homo sapiens]	0	3.715	2	1	1	1	1	972	109.4	1	0			Not Found	High
High	Q9Y624	Junctional adhesion molecule A [OS=Homo sapiens]	0	3.714	7	1	1	1	1	299	32.6	1	0			High	Not Found
High	Q13188-2	Isoform 2 of Serine/threonine-protein kinase 3 [OS=Homo sapiens]	0	3.71	2	1	2	1	1	519	59.4	1	0	10132476	6.76907e+06	High	High
High	P61313-1	60S ribosomal protein L15 [OS=Homo sapiens]	0	3.697	6	1	2	1	1	204	24.1	1	0	4.1042e+06	1.11072e+07	High	High
High	Q6IN85	Serine/threonine-protein phosphatase 4 regulatory subunit 3A [OS=Homo sapiens]	0	3.696	2	1	1	1	1	833	95.3	1	0			Not Found	High
High	Q00005-7	Isoform 7 of Serine/threonine-protein phosphatase 2A 55 kDa regulatory subunit B beta isoform [OS=Homo sapiens]	0	3.683	3	1	1	1	1	549	62.5	1	0	5.86079e+06	7.45118e+06	Peak Found	High
High	P51814-1	Zinc finger protein 41 [OS=Homo sapiens]	0	3.653	3	2	2	1	1	821	93.7	2	0			Not Found	High
High	P20810-6	Isoform 6 of Calpastatin [OS=Homo sapiens]	0	3.65	4	2	2	2	1	791	84.9	2	0			High	Not Found
High	Q02413	Desmoglein-1 [OS=Homo sapiens]	0	3.641	2	1	1	1	1	1049	113.7	1	0			High	Not Found
High	Q9BVJ6-1	U3 small nucleolar RNA-associated protein 14 homolog A [OS=Homo sapiens]	0	3.632	2	1	2	1	1	771	87.9	1	0		5.77149e+06	High	High
High	P62847-4	Isoform 4 of 40S ribosomal protein S24 [OS=Homo sapiens]	0	3.63	4	1	2	1	1	289	32.4	1	0	30869330	5.43252e+07	High	High
High	P48735	Isocitrate dehydrogenase [NADP], mitochondrial [OS=Homo sapiens]	0	3.629	2	1	1	1	1	452	50.9	1	0			Not Found	High
High	P37802-2	Isoform 2 of Transgelin-2 [OS=Homo sapiens]	0	3.628	16	2	2	2	1	220	24.4	2	0	19805670	2.48686e+07	High	High
High	P43246-1	DNA mismatch repair protein MSH2 [OS=Homo sapiens]	0	3.621	1	1	1	1	1	934	104.7	1	0			High	Not Found
High	Q9BXB5	Oxysterol-binding protein-related protein 10 [OS=Homo sapiens]	0	3.616	2	1	1	1	1	764	83.9	1	0	1.88493e+06	6.5577e+06	Peak Found	High
High	Q9H2H9	Sodium-coupled neutral amino acid transporter 1 [OS=Homo sapiens]	0	3.611	7	2	2	2	1	487	54	2	0			High	High
High	P01130	Low-density lipoprotein receptor [OS=Homo sapiens]	0	3.61	2	1	1	1	1	860	95.3	1	0			Not Found	High
High	P16615	Sarcoplasmic/endoplasmic reticulum calcium ATPase 2 [OS=Homo sapiens]	0	3.607	2	1	2	1	1	1042	114.7	1	0	8521198	1.1379e+07	High	High
High	P62280	40S ribosomal protein S11 [OS=Homo sapiens]	0	3.605	10	2	2	2	1	158	18.4	2	0		2.39072e+08	Not Found	High
High	Q96N66-1	Lysophospholipid acyltransferase 7 [OS=Homo sapiens]	0	3.604	5	1	1	1	1	472	52.7	1	0			High	Not Found
High	Q96GX9-1	Methylthioribulose-1-phosphate dehydratase [OS=Homo sapiens]	0	3.586	11	2	2	2	1	242	27.1	2	0			High	Not Found
High	O43166-1	Signal-induced proliferation-associated 1-like protein 1 [OS=Homo sapiens]	0	3.557	2	2	2	2	1	1804	199.9	2	0			High	High
High	O15269	serine palmitoyltransferase 1 [OS=Homo sapiens]	0	3.556	7	1	1	1	1	473	52.7	1	0			Not Found	High
High	P11274-1	Breakpoint cluster region protein [OS=Homo sapiens]	0	3.552	2	1	1	1	1	1271	142.7	1	0			Not Found	High
High	Q9NY27	Serine/threonine-protein phosphatase 4 regulatory subunit 2 [OS=Homo sapiens]	0	3.527	4	1	1	1	1	417	46.9	1	0	21821000		High	Not Found
High	Q15058	Kinesin-like protein KIF14 [OS=Homo sapiens]	0	3.525	1	2	4	2	1	1648	186.4	2	0	1.16219e+06	4.36525e+06	High	High
High	Q5VYK3	Proteasome-associated protein ECM29 homolog [OS=Homo sapiens]	0	3.521	1	1	2	1	1	1845	204.2	1	0	6818310	4.81028e+06	High	High
High	O15551	Claudin-3 [OS=Homo sapiens]	0	3.514	7	1	1	1	1	220	23.3	1	0	15181679		High	Not Found
High	Q9GZT4	serine racemase [OS=Homo sapiens]	0	3.503	4	1	1	1	1	340	36.5	1	0	5964089	4.869e+06	High	Peak Found
High	Q7KZI7-1	Serine/threonine-protein kinase MARK2 [OS=Homo sapiens]	0	3.502	2	2	2	2	1	788	87.9	2	0			High	High
High	O14980	Exportin-1 [OS=Homo sapiens]	0	3.482	2	1	1	1	1	1071	123.3	1	0	15301725	4.14632e+06	High	Peak Found
High	P61088	ubiquitin-conjugating enzyme E2 N [OS=Homo sapiens]	0	3.479	18	1	1	1	1	152	17.1	1	0	5536007	1.74156e+07	Peak Found	High
High	Q5T1M5	FK506-binding protein 15 [OS=Homo sapiens]	0	3.473	1	1	2	1	1	1219	133.5	1	0	20182590	9.83201e+06	High	High
High	Q92610	Zinc finger protein 592 [OS=Homo sapiens]	0	3.466	2	1	1	1	1	1267	137.4	1	0			Not Found	High
High	P02786	Transferrin receptor protein 1 [OS=Homo sapiens]	0	3.461	3	2	2	2	1	760	84.8	2	0			High	Not Found
High	Q2KHT3	protein CLEC16A [OS=Homo sapiens]	0	3.454	3	1	1	1	1	1053	117.6	1	0	9064071		High	Not Found
High	Q96P47-4	Isoform 4 of Arf-GAP with GTPase, ANK repeat and PH domain-containing protein 3 [OS=Homo sapiens]	0	3.449	4	1	1	1	1	911	97.9	1	0			High	Not Found
High	Q9NXR7-1	Isoform 1 of BRISC and BRCA1-A complex member 2 [OS=Homo sapiens]	0	3.435	3	1	1	1	1	415	46.9	1	0			Not Found	High
High	Q7Z417	Nuclear fragile X mental retardation-interacting protein 2 [OS=Homo sapiens]	0	3.424	3	1	2	1	1	695	76.1	1	0	8.06154e+06	3.97113e+06	High	High
High	Q96CV9-1	Optineurin [OS=Homo sapiens]	0	3.417	2	1	1	1	1	577	65.9	1	0			High	Not Found
High	P36578	60S ribosomal protein L4 [OS=Homo sapiens]	0	3.403	4	1	1	1	1	427	47.7	1	0		1.36428e+07	Not Found	High
High	P11586	C-1-tetrahydrofolate synthase, cytoplasmic [OS=Homo sapiens]	0	3.402	3	1	2	1	1	935	101.5	1	0	10720523	1.65568e+07	High	High
High	Q8N5I2	arrestin domain-containing protein 1 [OS=Homo sapiens]	0	3.402	7	1	1	1	1	433	46	1	0	8554632		High	Not Found
High	Q14566	DNA replication licensing factor MCM6 [OS=Homo sapiens]	0	3.389	1	1	3	1	1	821	92.8	1	0	15167018	1.08168e+07	High	High
High	Q7Z3K3-1	Pogo transposable element with ZNF domain [OS=Homo sapiens]	0	3.356	2	1	1	1	1	1410	155.2	1	0			High	Not Found
High	P55055	Oxysterols receptor LXR-beta [OS=Homo sapiens]	0	3.352	3	1	1	1	1	460	50.9	1	0			High	Not Found
High	Q15393-1	Splicing factor 3B subunit 3 [OS=Homo sapiens]	0	3.347	1	1	1	1	1	1217	135.5	1	0			Not Found	High
High	P26641-2	Isoform 2 of Elongation factor 1-gamma [OS=Homo sapiens]	0	3.335	2	1	2	1	1	487	56.1	1	0	16088973	1.50896e+07	High	High
High	Q14149	MORC family CW-type zinc finger protein 3 [OS=Homo sapiens]	0	3.324	2	1	1	1	1	939	107	1	0			Not Found	High
High	Q13573	SNW domain-containing protein 1 [OS=Homo sapiens]	0	3.294	4	1	1	1	1	536	61.5	1	0			High	Not Found
High	Q6ISB3	grainyhead-like protein 2 homolog [OS=Homo sapiens]	0	3.29	2	1	1	1	1	625	71.1	1	0			Not Found	High
High	P25786-2	Isoform Long of Proteasome subunit alpha type-1 [OS=Homo sapiens]	0	3.286	9	1	1	1	1	269	30.2	1	0			High	Not Found
High	P62304	small nuclear ribonucleoprotein E [OS=Homo sapiens]	0	3.265	12	1	1	1	1	92	10.8	1	0			Not Found	High
High	P09874	Poly [ADP-ribose] polymerase 1 [OS=Homo sapiens]	0	3.262	2	1	1	1	1	1014	113	1	0	2.8302e+06	2.75073e+06	High	Peak Found
High	O15040	Tectonin beta-propeller repeat-containing protein 2 [OS=Homo sapiens]	0	3.257	1	1	1	1	1	1411	153.8	1	0			High	Not Found
High	Q8NE71-1	ATP-binding cassette sub-family F member 1 [OS=Homo sapiens]	0	3.252	1	1	1	1	1	845	95.9	1	0			High	Not Found
High	P30044-1	Peroxiredoxin-5, mitochondrial [OS=Homo sapiens]	0	3.25	8	1	1	1	1	214	22.1	1	0			High	Not Found
High	P04632	Calpain small subunit 1 [OS=Homo sapiens]	0	3.246	3	1	1	1	1	268	28.3	1	0		5.17563e+06	Not Found	High
High	P35268	60S ribosomal protein L22 [OS=Homo sapiens]	0	3.242	20	1	1	1	1	128	14.8	1	0	9510755	2.69583e+07	Peak Found	High
High	Q15370-2	Isoform 2 of Elongin-B [OS=Homo sapiens]	0	3.238	5	1	2	1	1	161	17.9	1	0	10475083	1.12071e+07	High	High
High	Q92504	Zinc transporter SLC39A7 [OS=Homo sapiens]	0	3.227	6	1	2	1	1	469	50.1	1	0			High	High
High	Q8NC56-1	LEM domain-containing protein 2 [OS=Homo sapiens]	0	3.224	3	1	1	1	1	503	56.9	1	0			High	Not Found
High	Q9NWH9-1	SAFB-like transcription modulator [OS=Homo sapiens]	0	3.221	2	2	2	2	1	1034	117.1	2	0	9125085		High	Not Found
High	Q8N5J2-3	Isoform 3 of Ubiquitin carboxyl-terminal hydrolase MINDY-1 [OS=Homo sapiens]	0	3.215	6	1	1	1	1	517	57	1	0			High	Not Found
High	Q9HAU5	Regulator of nonsense transcripts 2 [OS=Homo sapiens]	0	3.203	2	2	2	2	1	1272	147.7	2	0	189890	125492	High	High
High	P30405	Peptidyl-prolyl cis-trans isomerase F, mitochondrial [OS=Homo sapiens]	0	3.191	8	2	3	2	1	207	22	2	0	8.52685e+06	2.49384e+07	High	High
High	Q9Y2W6	tudor and KH domain-containing protein [OS=Homo sapiens]	0	3.178	3	1	1	1	1	561	62	1	0	8177851	1.84412e+07	Peak Found	High
High	Q9NR46-2	Isoform 2 of Endophilin-B2 [OS=Homo sapiens]	0	3.174	4	1	2	1	1	404	44.7	1	0	3.57668e+06	2.7662e+06	High	High
High	P42766	60S ribosomal protein L35 [OS=Homo sapiens]	0	3.172	8	1	2	1	1	123	14.5	1	0	3.64464e+06	6.51551e+06	High	High
High	P62913	60S ribosomal protein L11 [OS=Homo sapiens]	0	3.17	8	2	2	2	1	178	20.2	2	0	19023534		High	High
High	O00154	cytosolic acyl coenzyme A thioester hydrolase [OS=Homo sapiens]	0	3.167	3	1	2	1	1	380	41.8	1	0	12493472	2.02381e+07	High	High
High	P21964-1	Catechol O-methyltransferase [OS=Homo sapiens]	0	3.167	6	1	1	1	1	271	30	1	0			Not Found	High
High	Q8IX18	probable ATP-dependent RNA helicase DHX40 [OS=Homo sapiens]	0	3.154	2	1	1	1	1	779	88.5	1	0			High	Not Found
High	Q70CQ2	Ubiquitin carboxyl-terminal hydrolase 34 [OS=Homo sapiens]	0	3.15	0	1	2	1	1	3546	404	1	0	4.1736e+06	4.04179e+06	High	High
High	Q96SB4-3	Isoform 1 of SRSF protein kinase 1 [OS=Homo sapiens]	0	3.148	1	1	1	1	1	826	92.4	1	0			High	Not Found
High	P23771-2	Isoform 2 of Trans-acting T-cell-specific transcription factor GATA-3 [OS=Homo sapiens]	0	3.147	3	1	1	1	1	444	48	1	0			Not Found	High
High	Q9UKL0	REST corepressor 1 [OS=Homo sapiens]	0	3.141	5	2	2	2	1	485	53.3	2	0			High	High
High	Q9Y4B6	DDB1- and CUL4-associated factor 1 [OS=Homo sapiens]	0	3.127	1	1	1	1	1	1507	168.9	1	0			High	Not Found
High	O76094	Signal recognition particle subunit SRP72 [OS=Homo sapiens]	0	3.125	5	2	2	2	1	671	74.6	2	0	2.2768e+06	2.66762e+06	High	High
High	O00767	acyl-CoA desaturase [OS=Homo sapiens]	0	3.119	4	1	2	1	1	359	41.5	1	0	181122496	7.66691e+07	High	High
High	Q9UJS0-2	Isoform 2 of Calcium-binding mitochondrial carrier protein Aralar2 [OS=Homo sapiens]	0	3.103	5	2	2	2	1	676	74.3	2	0	1.95034e+06	1.59455e+07	Peak Found	High
High	Q5EBL8-2	Isoform 2 of PDZ domain-containing protein 11 [OS=Homo sapiens]	0	3.095	15	1	2	1	1	171	19.5	1	0			High	High
High	Q9NVT9	armadillo repeat-containing protein 1 [OS=Homo sapiens]	0	3.095	4	1	1	1	1	282	31.3	1	0			High	Not Found
High	Q9UNN5-1	fas-associated factor 1 [OS=Homo sapiens]	0	3.093	2	1	2	1	1	650	73.9	1	0	11338058	1.1029e+07	High	High
High	Q04837	Single-stranded DNA-binding protein, mitochondrial [OS=Homo sapiens]	0	3.089	10	1	2	1	1	148	17.2	1	0		1.21774e+07	High	High
High	Q9UJU6-3	Isoform 3 of Drebrin-like protein [OS=Homo sapiens]	0	3.086	5	2	2	2	1	439	49	2	0			High	High
High	P45880-1	Isoform 1 of Voltage-dependent anion-selective channel protein 2 [OS=Homo sapiens]	0	3.082	7	1	2	1	1	309	33.4	1	0			High	High
High	P12273	Prolactin-inducible protein [OS=Homo sapiens]	0	3.065	11	1	1	1	1	146	16.6	1	0			High	Not Found
High	Q9UH99-2	Isoform 2 of SUN domain-containing protein 2 [OS=Homo sapiens]	0	3.057	3	1	1	1	1	738	82.5	1	0	44240484		High	Not Found
High	Q14244-7	Isoform 7 of Ensconsin [OS=Homo sapiens]	0	3.05	2	2	3	2	1	771	86.9	2	0	7.02803e+06	6.03942e+06	High	High
High	Q14978-2	Isoform Beta of Nucleolar and coiled-body phosphoprotein 1 [OS=Homo sapiens]	0	3.047	2	1	1	1	1	709	74.7	1	0	14396384	8.33486e+06	High	Peak Found
High	Q7Z478	ATP-dependent RNA helicase Dhx29 [OS=Homo sapiens]	0	3.044	2	1	1	1	1	1369	155.1	1	0	7.85386e+06	5.1745e+06	High	Peak Found
High	Q96K37-1	Solute carrier family 35 member E1 [OS=Homo sapiens]	0	3.008	3	1	2	1	1	410	44.7	1	0	8697664	1.02152e+07	High	High
High	P05204	Non-histone chromosomal protein HMG-17 [OS=Homo sapiens]	0	3.006	11	1	2	1	1	90	9.4	1	0	1.0792e+06	2.06819e+06	High	High
High	O00411	DNA-directed RNA polymerase, mitochondrial [OS=Homo sapiens]	0	2.992	1	1	1	1	1	1230	138.5	1	0			High	Not Found
High	P14866	Heterogeneous nuclear ribonucleoprotein L [OS=Homo sapiens]	0	2.991	2	1	1	1	1	589	64.1	1	0			High	Not Found
High	Q5SXM8	DNL-type zinc finger protein [OS=Homo sapiens]	0	2.989	20	1	1	1	1	178	19.2	1	0			Not Found	High
High	P46782	40S ribosomal protein S5 [OS=Homo sapiens]	0	2.972	7	1	1	1	1	204	22.9	1	0			High	Not Found
High	O95155-4	Isoform 4 of Ubiquitin conjugation factor E4 B [OS=Homo sapiens]	0	2.955	3	2	2	2	1	1353	151.5	2	0	8020043		High	High
High	P46783	40S ribosomal protein S10 [OS=Homo sapiens]	0	2.948	5	1	3	1	1	165	18.9	1	0	106799888	1.07203e+08	High	High
High	Q7Z5J4	Retinoic acid-induced protein 1 [OS=Homo sapiens]	0	2.948	1	1	1	1	1	1906	203.2	1	0	6974389	2.41469e+06	Peak Found	High
High	P82094-2	Isoform 2 of TATA element modulatory factor [OS=Homo sapiens]	0	2.938	1	1	1	1	1	1096	123.1	1	0	16199965	1.03842e+07	High	Peak Found
High	Q9NP66	High mobility group protein 20A [OS=Homo sapiens]	0	2.918	5	1	1	1	1	347	40.1	1	0	6336927	6.53544e+06	High	Peak Found
High	Q7L7V1-1	Putative pre-mRNA-splicing factor ATP-dependent RNA helicase DHX32 [OS=Homo sapiens]	0	2.915	2	1	2	1	1	743	84.4	1	0	12594039	8.57895e+06	High	High
High	P13489	Ribonuclease inhibitor [OS=Homo sapiens]	0	2.915	7	2	2	2	1	461	49.9	2	0	1.4281e+07	2.17356e+07	High	High
High	P08243-1	Asparagine synthetase [glutamine-hydrolyzing] [OS=Homo sapiens]	0	2.913	4	1	1	1	1	561	64.3	1	0			Not Found	High
High	Q9H8H3	methyltransferase-like protein 7A [OS=Homo sapiens]	0	2.912	6	1	1	1	1	244	28.3	1	0			Not Found	High
High	Q15021	condensin complex subunit 1 [OS=Homo sapiens]	0	2.903	1	1	2	1	1	1401	157.1	1	0			High	High
High	P62861	40S ribosomal protein S30 [OS=Homo sapiens]	0	2.87	17	1	1	1	1	59	6.6	1	0		8.41071e+07	Not Found	High
High	O43175	D-3-phosphoglycerate dehydrogenase [OS=Homo sapiens]	0.001	2.85	6	2	2	2	1	533	56.6	2	0	3.8074e+06	6.08238e+06	High	Peak Found
High	Q92982	ninjurin-1 [OS=Homo sapiens]	0.001	2.843	13	1	1	1	1	152	16.3	1	0	1.85275e+06	3.37953e+06	Peak Found	High
High	P40692-1	DNA mismatch repair protein MLH1 [OS=Homo sapiens]	0.001	2.843	2	1	1	1	1	756	84.5	1	0			High	Not Found
High	Q9BXF6	Rab11 family-interacting protein 5 [OS=Homo sapiens]	0.001	2.82	3	1	1	1	1	653	70.4	1	0		4.55553e+06	Not Found	High
High	P50914	60S ribosomal protein L14 [OS=Homo sapiens]	0.001	2.816	5	1	1	1	1	215	23.4	1	0			High	Not Found
High	O14786-1	Neuropilin-1 [OS=Homo sapiens]	0.001	2.814	2	1	2	1	1	923	103.1	1	0	3.23598e+06	9.19865e+06	High	High
High	Q8IYB3	Serine/arginine repetitive matrix protein 1 [OS=Homo sapiens]	0.001	2.814	4	1	1	1	1	904	102.3	1	0	14637984	2.14974e+07	Peak Found	High
High	Q16851	UTP--glucose-1-phosphate uridylyltransferase [OS=Homo sapiens]	0.001	2.814	4	1	1	1	1	508	56.9	1	0	8.04675e+06	6.58724e+06	High	Peak Found
High	Q2M2I8-1	AP2-associated protein kinase 1 [OS=Homo sapiens]	0.001	2.801	2	1	1	1	1	961	103.8	1	0			Not Found	High
High	Q86Y37	CDK2-associated and cullin domain-containing protein 1 [OS=Homo sapiens]	0.001	2.794	6	1	1	1	1	369	41	1	0	4.76309e+06		High	Not Found
High	O14735	CDP-diacylglycerol--inositol 3-phosphatidyltransferase [OS=Homo sapiens]	0.001	2.783	5	1	1	1	1	213	23.5	1	0	14440291		High	Not Found
High	P83731	60S ribosomal protein L24 [OS=Homo sapiens]	0.001	2.779	11	2	3	2	1	157	17.8	2	0	76737548		High	Not Found
High	O60333-4	Isoform 4 of Kinesin-like protein KIF1B [OS=Homo sapiens]	0.001	2.773	0	1	1	1	1	1823	205	1	0	6.89232e+06		High	Not Found
High	Q8N7H5	RNA polymerase II-associated factor 1 homolog [OS=Homo sapiens]	0.001	2.773	3	1	1	1	1	531	59.9	1	0			High	Not Found
High	P48729-1	Casein kinase I isoform alpha [OS=Homo sapiens]	0.001	2.768	3	1	2	1	1	337	38.9	1	0	16982724	2.01071e+07	High	High
High	P43487	Ran-specific GTPase-activating protein [OS=Homo sapiens]	0.001	2.746	5	1	1	1	1	201	23.3	1	0	3.29326e+06		High	Not Found
High	P32119	Peroxiredoxin-2 [OS=Homo sapiens]	0.001	2.734	9	1	1	1	1	198	21.9	1	0	6.98204e+06	3.07948e+06	Peak Found	High
High	Q9H3P7	Golgi resident protein GCP60 [OS=Homo sapiens]	0.001	2.719	6	2	2	1	1	528	60.6	2	0			Not Found	High
High	Q05209-1	Tyrosine-protein phosphatase non-receptor type 12 [OS=Homo sapiens]	0.001	2.717	2	1	1	1	1	780	88.1	1	0	9705936	3.10216e+06	High	Peak Found
High	Q86UE8	Serine/threonine-protein kinase tousled-like 2 [OS=Homo sapiens]	0.001	2.71	1	1	2	1	1	772	87.6	1	0	6.04742e+06	2.41642e+06	High	High
High	P35869	Aryl hydrocarbon receptor [OS=Homo sapiens]	0.001	2.704	3	1	1	1	1	848	96.1	1	0			Not Found	High
High	Q86WA8	Lon protease homolog 2, peroxisomal [OS=Homo sapiens]	0.001	2.702	1	1	1	1	1	852	94.6	1	0		2.8086e+06	Not Found	High
High	Q8TAT6-2	Isoform 2 of Nuclear protein localization protein 4 homolog [OS=Homo sapiens]	0.001	2.698	3	1	1	1	1	617	69.4	1	0	4.34232e+06	7.46263e+06	Peak Found	High
High	O95721	Synaptosomal-associated protein 29 [OS=Homo sapiens]	0.001	2.697	4	1	1	1	1	258	29	1	0			High	Not Found
High	Q96JG6	Syndetin [OS=Homo sapiens]	0.001	2.69	2	1	1	1	1	964	111.1	1	0			Not Found	High
High	P24593	Insulin-like growth factor-binding protein 5 [OS=Homo sapiens]	0.001	2.682	4	1	1	1	1	272	30.6	1	0		3.42048e+06	Not Found	High
High	Q9NRL2	Bromodomain adjacent to zinc finger domain protein 1A [OS=Homo sapiens]	0.001	2.682	1	1	1	1	1	1556	178.6	1	0			High	Not Found
High	Q53ET0	CREB-regulated transcription coactivator 2 [OS=Homo sapiens]	0.001	2.675	4	1	1	1	1	693	73.3	1	0	9211105	3.59435e+06	Peak Found	High
High	Q9BY42	protein RTF2 homolog [OS=Homo sapiens]	0.001	2.674	3	1	2	1	1	306	33.9	1	0	21496636	1.85969e+07	High	High
High	Q9UBM7	7-dehydrocholesterol reductase [OS=Homo sapiens]	0.001	2.674	2	1	1	1	1	475	54.5	1	0			High	Not Found
High	Q6ZT12-4	Isoform 4 of E3 ubiquitin-protein ligase UBR3 [OS=Homo sapiens]	0.001	2.672	1	1	1	1	1	1917	215.8	1	0	25764284	6.10704e+06	Peak Found	High
High	O95104	Splicing factor, arginine/serine-rich 15 [OS=Homo sapiens]	0.001	2.654	2	1	1	1	1	1147	125.8	1	0			Not Found	High
High	A5YKK6	CCR4-NOT transcription complex subunit 1 [OS=Homo sapiens]	0.001	2.654	0	1	1	1	1	2376	266.8	1	0	5075491		High	Not Found
High	Q9Y263	Phospholipase A-2-activating protein [OS=Homo sapiens]	0.001	2.644	2	1	1	1	1	795	87.1	1	0			Not Found	High
High	Q5D862	Filaggrin-2 [OS=Homo sapiens]	0.001	2.638	0	1	1	1	1	2391	247.9	1	0	31250620		High	Not Found
High	Q9UPN9-1	E3 ubiquitin-protein ligase TRIM33 [OS=Homo sapiens]	0.001	2.63	1	1	1	1	1	1127	122.5	1	0			Not Found	High
High	Q69YQ0-1	Cytospin-A [OS=Homo sapiens]	0.001	2.619	1	1	1	1	1	1117	124.5	1	0			Not Found	High
High	Q8TDB6-1	E3 ubiquitin-protein ligase DTX3L [OS=Homo sapiens]	0.001	2.596	2	1	1	1	1	740	83.5	1	0			High	Not Found
High	P19838-2	Isoform 2 of Nuclear factor NF-kappa-B p105 subunit [OS=Homo sapiens]	0.001	2.594	2	1	1	1	1	969	105.4	1	0	17613928	1.95056e+07	Peak Found	High
High	Q6ZSR9	Uncharacterized protein FLJ45252 [OS=Homo sapiens]	0.001	2.585	5	1	1	1	1	355	38	1	0			Not Found	High
High	P00558	phosphoglycerate kinase 1 [OS=Homo sapiens]	0.001	2.573	4	1	1	1	1	417	44.6	1	0			Not Found	High
High	P10644	cAMP-dependent protein kinase type I-alpha regulatory subunit [OS=Homo sapiens]	0.001	2.561	5	1	1	1	1	381	43	1	0	17359118	1.07295e+07	High	Peak Found
High	P28074-1	proteasome subunit beta type-5 [OS=Homo sapiens]	0.001	2.55	4	1	1	1	1	263	28.5	1	0			High	Not Found
High	Q9UNF0	Protein kinase C and casein kinase substrate in neurons protein 2 [OS=Homo sapiens]	0.001	2.547	2	1	1	1	1	486	55.7	1	0			High	Not Found
High	Q6P1J9	Parafibromin [OS=Homo sapiens]	0.001	2.545	2	1	1	1	1	531	60.5	1	0	7.44027e+06	3.88476e+06	Peak Found	High
High	P50747	biotin--protein ligase [OS=Homo sapiens]	0.001	2.543	2	1	1	1	1	726	80.7	1	0			Not Found	High
High	Q99755	Phosphatidylinositol 4-phosphate 5-kinase type-1 alpha [OS=Homo sapiens]	0.001	2.534	4	1	1	1	1	562	62.6	1	0			Not Found	High
High	P41091	eukaryotic translation initiation factor 2 subunit 3 [OS=Homo sapiens]	0.001	2.531	6	1	1	1	1	472	51.1	1	0	7733891	8.44636e+06	Peak Found	High
High	Q06830	peroxiredoxin-1 [OS=Homo sapiens]	0.001	2.525	5	1	3	1	1	199	22.1	1	0	105525040	9.11062e+07	High	High
High	Q969Q0	60S ribosomal protein L36a-like [OS=Homo sapiens]	0.001	2.524	9	1	3	1	1	106	12.5	1	0	4.48228e+06	6.36941e+06	High	High
High	Q8IY21	Probable ATP-dependent RNA helicase DDX60 [OS=Homo sapiens]	0.001	2.516	1	1	1	1	1	1712	197.7	1	0	1.74723e+06		High	Not Found
High	Q99805	Transmembrane 9 superfamily member 2 [OS=Homo sapiens]	0.001	2.508	2	1	1	1	1	663	75.7	1	0			Not Found	High
High	P14174	Macrophage Migration inhibitory factor [OS=Homo sapiens]	0.001	2.508	8	1	1	1	1	115	12.5	1	0			High	Not Found
High	O14662-1	Syntaxin-16 [OS=Homo sapiens]	0.001	2.502	3	1	1	1	1	325	37	1	0			High	Not Found
High	O75937	DnaJ homolog subfamily C member 8 [OS=Homo sapiens]	0.001	2.499	11	1	1	1	1	253	29.8	1	0			Not Found	High
High	P49756-1	RNA-binding protein 25 [OS=Homo sapiens]	0.001	2.496	2	1	1	1	1	843	100.1	1	0	4.44719e+06		High	Not Found
High	Q7L2J0-1	7SK snRNA methylphosphate capping enzyme [OS=Homo sapiens]	0.001	2.494	2	1	1	1	1	689	74.3	1	0	17360522		High	Not Found
High	Q9Y508-1	E3 ubiquitin-protein ligase RNF114 [OS=Homo sapiens]	0.001	2.486	4	1	1	1	1	228	25.7	1	0			High	Not Found
High	O75044	SLIT-ROBO Rho GTPase-activating protein 2 [OS=Homo sapiens]	0.001	2.483	2	1	1	1	1	1071	120.8	1	0			Not Found	High
High	Q9HCY8	protein S100-A14 [OS=Homo sapiens]	0.001	2.477	11	1	1	1	1	104	11.7	1	0			High	Not Found
High	Q9NVI1-3	Fanconi anemia group I protein [OS=Homo sapiens]	0.001	2.465	1	1	1	1	1	1328	149.2	1	0			Not Found	High
High	P23443-1	Ribosomal protein S6 kinase beta-1 [OS=Homo sapiens]	0.001	2.434	3	2	2	2	1	525	59.1	2	0			High	Not Found
High	O60256-1	Phosphoribosyl pyrophosphate synthase-associated protein 2 [OS=Homo sapiens]	0.001	2.419	4	1	1	1	1	369	40.9	1	0	11873484		High	Not Found
High	Q9NVA2-2	Isoform 2 of Septin-11 [OS=Homo sapiens]	0.001	2.396	2	1	1	1	1	439	50.8	1	0			High	Not Found
High	Q8TCU6-1	Phosphatidylinositol 3,4,5-trisphosphate-dependent Rac exchanger 1 protein [OS=Homo sapiens]	0.001	2.393	1	1	1	1	1	1659	186.1	1	0		6.42057e+06	Not Found	High
High	Q13557-11	Isoform Delta 11 of Calcium/calmodulin-dependent protein kinase type II subunit delta [OS=Homo sapiens]	0.001	2.393	5	1	1	1	1	524	59.1	1	0	18319434	9.68787e+06	High	Peak Found
High	O76021	Ribosomal L1 domain-containing protein 1 [OS=Homo sapiens]	0.001	2.382	4	1	1	1	1	490	54.9	1	0			High	Not Found
High	O94842	TOX high mobility group box family member 4 [OS=Homo sapiens]	0.001	2.366	2	1	1	1	1	621	66.2	1	0	3.16037e+06	6.18683e+06	Peak Found	High
High	Q13416	Origin recognition complex subunit 2 [OS=Homo sapiens]	0.001	2.366	3	1	1	1	1	577	65.9	1	0			High	Not Found
High	Q9UII2-1	ATPase inhibitor, mitochondrial [OS=Homo sapiens]	0.001	2.333	14	2	2	2	1	106	12.2	2	0	5359433	2.62622e+06	High	High
High	P53004	Biliverdin reductase A [OS=Homo sapiens]	0.001	2.322	6	1	1	1	1	296	33.4	1	0			Not Found	High
High	Q9Y3D5	28S ribosomal protein S18c, mitochondrial [OS=Homo sapiens]	0.001	2.315	13	1	1	1	1	142	15.8	1	0			High	Not Found
High	Q86XP3-1	ATP-dependent RNA helicase DDX42 [OS=Homo sapiens]	0.001	2.314	3	1	2	1	1	938	102.9	1	0	27245578	2.08237e+07	High	High
High	Q15007	Pre-mRNA-splicing regulator WTAP [OS=Homo sapiens]	0.001	2.313	4	1	1	1	1	396	44.2	1	0	14566344	1.20844e+07	Peak Found	High
High	Q8IWS0-1	PHD finger protein 6 [OS=Homo sapiens]	0.001	2.303	4	1	1	1	1	365	41.3	1	0			Not Found	High
High	O15357	Phosphatidylinositol 3,4,5-trisphosphate 5-phosphatase 2 [OS=Homo sapiens]	0.001	2.285	1	1	1	1	1	1258	138.5	1	0	9090445	1.4675e+06	High	Peak Found
High	Q86X29	Lipolysis-stimulated lipoprotein receptor [OS=Homo sapiens]	0.001	2.271	1	1	1	1	1	649	71.4	1	0	4384210	2.02668e+06	High	Peak Found
High	P08069	Insulin-like growth factor 1 receptor [OS=Homo sapiens]	0.001	2.257	1	1	1	1	1	1367	154.7	1	0			Not Found	High
High	Q3MHD2-2	Isoform 2 of Protein LSM12 homolog [OS=Homo sapiens]	0.001	2.256	5	1	1	1	1	198	22	1	0	5.26e+06	2.3771e+06	High	Peak Found
High	P13073	Cytochrome c oxidase subunit 4 isoform 1, mitochondrial [OS=Homo sapiens]	0.001	2.255	6	1	1	1	1	169	19.6	1	0	15292189		High	Not Found
High	Q8TDD1-2	Isoform 2 of ATP-dependent RNA helicase DDX54 [OS=Homo sapiens]	0.001	2.251	1	1	1	1	1	882	98.6	1	0			High	Not Found
High	Q8NFF5	FAD synthase [OS=Homo sapiens]	0.001	2.238	4	1	1	1	1	587	65.2	1	0	4.02634e+06	1.55565e+06	High	Peak Found
High	P49755	Transmembrane emp24 domain-containing protein 10 [OS=Homo sapiens]	0.001	2.223	7	1	1	1	1	219	25	1	0	7122674	9.25629e+06	Peak Found	High
High	P19174-2	Isoform 2 of 1-phosphatidylinositol 4,5-bisphosphate phosphodiesterase gamma-1 [OS=Homo sapiens]	0.001	2.223	1	1	1	1	1	1291	148.6	1	0	19548008	9.61351e+06	Peak Found	High
High	Q6ZMK1	Cysteine and histidine-rich protein 1 [OS=Homo sapiens]	0.001	2.207	4	1	1	1	1	362	40.7	1	0			High	Not Found
High	P62805	histone H4 [OS=Homo sapiens]	0.001	2.206	10	1	1	1	1	103	11.4	1	0			Not Found	High
High	Q99594	Transcriptional enhancer factor TEF-5 [OS=Homo sapiens]	0.001	2.204	3	1	1	1	1	435	48.6	1	0			High	Not Found
High	P13796	Plastin-2 [OS=Homo sapiens]	0.001	2.196	4	1	1	1	1	627	70.2	1	0			High	Not Found
High	P28370-1	Probable global transcription activator SNF2L1 [OS=Homo sapiens]	0.001	2.196	1	1	1	1	1	1054	122.5	1	0	3.51381e+06		High	Not Found
High	Q7Z739	YTH domain-containing family protein 3 [OS=Homo sapiens]	0.001	2.193	2	1	1	1	1	585	63.8	1	0			Not Found	High
High	P82979	SAP domain-containing ribonucleoprotein [OS=Homo sapiens]	0.001	2.185	4	1	2	1	1	210	23.7	1	0	37129396	5.44773e+07	High	High
High	Q9P2P6-1	StAR-related lipid transfer protein 9 [OS=Homo sapiens]	0.001	2.156	0	1	2	1	1	4700	516	1	0	14576290	1.06993e+07	High	High
High	P51617	interleukin-1 receptor-associated kinase 1 [OS=Homo sapiens]	0.001	2.154	2	1	1	1	1	712	76.5	1	0			Not Found	High
High	Q03164-3	Isoform 3 of Histone-lysine N-methyltransferase 2A [OS=Homo sapiens]	0.001	2.147	1	1	1	1	1	3972	431.8	1	0			High	Not Found
High	A1L0T0	Acetolactate synthase-like protein [OS=Homo sapiens]	0.001	2.129	3	1	1	1	1	632	67.8	1	0			High	Not Found
High	Q9BYX4-1	Interferon-induced helicase C domain-containing protein 1 [OS=Homo sapiens]	0.001	2.129	1	1	1	1	1	1025	116.6	1	0			High	Not Found
High	O75530-2	Isoform 2 of Polycomb protein EED [OS=Homo sapiens]	0.001	2.125	2	1	1	1	1	466	53	1	0			High	Not Found
High	P62269	40S ribosomal protein S18 [OS=Homo sapiens]	0.001	2.104	6	1	1	1	1	152	17.7	1	0	8819383	5.07831e+07	Peak Found	High
High	Q8NBN3-1	Transmembrane protein 87A [OS=Homo sapiens]	0.001	2.088	4	1	1	1	1	555	63.4	1	0	4918372	4.25054e+06	Peak Found	High
High	Q9BPW8	Protein NipSnap homolog 1 [OS=Homo sapiens]	0.001	2.083	5	1	1	1	1	284	33.3	1	0			Not Found	High
High	Q16531	DNA damage-binding protein 1 [OS=Homo sapiens]	0.001	2.078	1	1	2	1	1	1140	126.9	1	0	10559988	1.25942e+07	High	High
High	P62318	small nuclear ribonucleoprotein sm d3 [OS=Homo sapiens]	0.001	2.074	7	1	1	1	1	126	13.9	1	0			Not Found	High
High	P18669	Phosphoglycerate mutase 1 [OS=Homo sapiens]	0.001	2.059	6	1	1	1	1	254	28.8	1	0			High	Not Found
High	Q14257-2	Isoform 2 of Reticulocalbin-2 [OS=Homo sapiens]	0.001	2.048	3	1	1	1	1	335	39.1	1	0	909474	5.33236e+06	Peak Found	High
High	P12268	inosine-5'-monophosphate dehydrogenase 2 [OS=Homo sapiens]	0.001	2.047	8	1	1	1	1	514	55.8	1	0			Not Found	High
High	Q9NZ01-1	Very-long-chain enoyl-CoA reductase [OS=Homo sapiens]	0.001	2.031	6	2	2	2	1	308	36	2	0	15852932	1.39641e+07	Peak Found	High
High	P55209	Nucleosome assembly protein 1-like 1 [OS=Homo sapiens]	0.001	2.028	3	1	1	1	1	391	45.3	1	0	4.07571e+06	2.61983e+06	High	Peak Found
High	P49721	proteasome subunit beta type-2 [OS=Homo sapiens]	0.001	2.027	5	1	2	1	1	201	22.8	1	0	7740126	1.48328e+07	High	High
High	P49815	Tuberin [OS=Homo sapiens]	0.001	2.02	2	2	8	2	1	1807	200.5	2	0	18095918	5.24625e+06	High	High
High	Q8TB45	DEP domain-containing mTOR-interacting protein [OS=Homo sapiens]	0.001	2.001	2	1	1	1	1	409	46.3	1	0	9500295		High	Not Found
High	P39656	Dolichyl-diphosphooligosaccharide--protein glycosyltransferase 48 kDa subunit [OS=Homo sapiens]	0.001	1.992	9	1	1	1	1	456	50.8	1	0			Not Found	High
High	Q6ZXV5	Transmembrane and TPR repeat-containing protein 3 [OS=Homo sapiens]	0.001	1.989	1	1	2	1	1	915	103.9	1	0	5.327e+06	3.51816e+06	High	High
High	P33316-3	Deoxyuridine 5'-triphosphate nucleotidohydrolase, mitochondrial [OS=Homo sapiens]	0.001	1.978	4	1	1	1	1	252	26.5	1	0			High	Not Found
High	Q7L1V2	Vacuolar fusion protein MON1 homolog B [OS=Homo sapiens]	0.001	1.968	3	1	1	1	1	547	59.2	1	0			Not Found	High
High	P51970	NADH dehydrogenase [ubiquinone] 1 alpha subcomplex subunit 8 [OS=Homo sapiens]	0.001	1.967	13	1	1	1	1	172	20.1	1	0			High	Not Found
High	O14896-1	Interferon regulatory factor 6 [OS=Homo sapiens]	0.001	1.961	2	1	1	1	1	467	53.1	1	0	29000254	4.73197e+07	Peak Found	High
High	Q7Z3C6	autophagy-related protein 9A [OS=Homo sapiens]	0.001	1.958	1	1	1	1	1	839	94.4	1	0	4.87321e+06	5.65456e+06	High	Peak Found
High	O15049	NEDD4-binding protein 3 [OS=Homo sapiens]	0.001	1.943	2	1	1	1	1	544	60.4	1	0			High	Not Found
High	Q9HC52	chromobox protein homolog 8 [OS=Homo sapiens]	0.001	1.941	2	1	1	1	1	389	43.4	1	0			Not Found	High
High	P23284	peptidyl-prolyl cis-trans isomerase B [OS=Homo sapiens]	0.001	1.94	4	1	2	1	1	216	23.7	1	0			High	High
High	Q8NC96	adaptin ear-binding coat-associated protein 1 [OS=Homo sapiens]	0.001	1.932	3	1	1	1	1	275	29.7	1	0			High	Not Found
High	Q9P219	Protein Daple [OS=Homo sapiens]	0.001	1.925	1	1	1	1	1	2028	228.1	1	0			High	Not Found
High	Q13233	Mitogen-activated protein kinase kinase kinase 1 [OS=Homo sapiens]	0.001	1.919	2	1	1	1	1	1512	164.4	1	0			High	Not Found
High	Q14956	Transmembrane glycoprotein NMB [OS=Homo sapiens]	0.001	1.906	3	1	1	1	1	572	63.9	1	0			High	Not Found
High	Q641Q2	WASH complex subunit 2A [OS=Homo sapiens]	0.001	1.891	2	1	1	1	1	1341	147.1	1	0			Not Found	High
High	P55327-3	Isoform 3 of Tumor protein D52 [OS=Homo sapiens]	0.001	1.887	13	1	1	1	1	248	26.4	1	0			High	Not Found
High	P42677	40S ribosomal protein S27 [OS=Homo sapiens]	0.001	1.88	10	1	2	1	1	84	9.5	1	0			High	High
High	Q7Z6E9	E3 ubiquitin-protein ligase RBBP6 [OS=Homo sapiens]	0.001	1.872	1	1	2	1	1	1792	201.4	1	0	708925	546669	High	High
High	Q8IY81	pre-rRNA processing protein FTSJ3 [OS=Homo sapiens]	0.001	1.87	2	1	1	1	1	847	96.5	1	0		7.67241e+06	Not Found	High
High	Q8WUA4-1	General transcription factor 3C polypeptide 2 [OS=Homo sapiens]	0.001	1.866	2	1	1	1	1	911	100.6	1	0			High	Not Found
High	O94964-2	Isoform 2 of Protein SOGA1 [OS=Homo sapiens]	0.001	1.841	1	1	1	1	1	1661	183.7	1	0		1.00048e+08	Not Found	High
High	Q8WVV4-1	Isoform 1 of Protein POF1B [OS=Homo sapiens]	0.001	1.839	2	1	1	1	1	595	68.7	1	0	11077696	8.4312e+06	Peak Found	High
High	Q6PI77	Protein BHLHb9 [OS=Homo sapiens]	0.001	1.828	3	1	1	1	1	547	60.3	1	0			Not Found	High
High	P26368	Splicing factor U2AF 65 kDa subunit [OS=Homo sapiens]	0.002	1.787	8	1	1	1	1	475	53.5	1	0		9.91358e+06	Not Found	High
High	Q86XN8-3	Isoform 3 of RNA-binding protein MEX3D [OS=Homo sapiens]	0.002	1.775	1	1	1	1	1	666	66.4	1	0			Not Found	High
High	Q8WWK9-1	Cytoskeleton-associated protein 2 [OS=Homo sapiens]	0.002	1.774	2	1	1	1	1	683	76.9	1	0	6105759	2.4211e+06	High	Peak Found
High	Q96I24-1	Far upstream element-binding protein 3 [OS=Homo sapiens]	0.002	1.768	2	1	1	1	1	572	61.6	1	0			Not Found	High
High	P61604	10 kDa heat shock protein, mitochondrial [OS=Homo sapiens]	0.002	1.764	14	1	2	1	1	102	10.9	1	0	17900952	1.5008e+07	High	High
High	P46779-3	Isoform 3 of 60S ribosomal protein L28 [OS=Homo sapiens]	0.004	1.762	5	1	1	1	1	169	19.1	1	0	32755558	5.07662e+07	High	Peak Found
High	P46781	40S ribosomal protein S9 [OS=Homo sapiens]	0.004	1.76	4	1	1	1	1	194	22.6	1	0			High	Not Found
High	P30041	Peroxiredoxin-6 [OS=Homo sapiens]	0.004	1.75	5	1	1	1	1	224	25	1	0	22321624		High	Not Found
High	Q53EL6-1	Programmed cell death protein 4 [OS=Homo sapiens]	0.004	1.745	5	1	1	1	1	469	51.7	1	0	27104516	1.27913e+07	High	Peak Found
High	Q66K14-1	TBC1 domain family member 9B [OS=Homo sapiens]	0.004	1.732	2	1	1	1	1	1250	140.4	1	0			Not Found	High
High	P35321	Cornifin-A [OS=Homo sapiens]	0.004	1.724	9	1	1	1	1	89	9.9	1	0	10163706		High	Not Found
High	Q15257-1	Serine/threonine-protein phosphatase 2A activator [OS=Homo sapiens]	0.004	1.724	2	1	1	1	1	358	40.6	1	0	35770972	2.32505e+07	High	Peak Found
High	P35659-1	Protein DEK [OS=Homo sapiens]	0.004	1.716	2	1	2	1	1	375	42.6	1	0	27048774	2.08362e+07	High	High
High	P05114	Non-histone chromosomal protein HMG-14 [OS=Homo sapiens]	0.004	1.709	8	1	2	1	1	100	10.7	1	0	36556496	4.86599e+07	High	High
High	P12830	Cadherin-1 [OS=Homo sapiens]	0.004	1.707	2	1	1	1	1	882	97.4	1	0			High	Not Found
High	P04920-1	Anion exchange protein 2 [OS=Homo sapiens]	0.004	1.703	1	1	1	1	1	1241	136.9	1	0	16595257		High	Not Found
High	Q9UL54-1	Serine/threonine-protein kinase TAO2 [OS=Homo sapiens]	0.004	1.698	1	1	1	1	1	1235	138.2	1	0	12738244	1.16327e+07	High	Peak Found
High	Q9UHI6	Probable ATP-dependent RNA helicase DDX20 [OS=Homo sapiens]	0.004	1.697	3	1	1	1	1	824	92.2	1	0			Not Found	High
High	P54619-3	Isoform 3 of 5'-AMP-activated protein kinase subunit gamma-1 [OS=Homo sapiens]	0.004	1.695	9	1	1	1	1	340	38.5	1	0			Not Found	High
High	P40926	Malate dehydrogenase, mitochondrial [OS=Homo sapiens]	0.004	1.691	6	1	1	1	1	338	35.5	1	0		2.18615e+07	Not Found	High
High	Q96II8-1	Leucine-rich repeat and calponin homology domain-containing protein 3 [OS=Homo sapiens]	0.004	1.687	2	1	1	1	1	777	86	1	0			High	Not Found
High	P22102-1	trifunctional purine biosynthetic protein adenosine-3 [OS=Homo sapiens]	0.004	1.682	2	1	1	1	1	1010	107.7	1	0		6.40523e+06	Not Found	High
High	Q99873	protein arginine N-methyltransferase 1 [OS=Homo sapiens]	0.004	1.682	2	1	1	1	1	361	41.5	1	0	5.20593e+06		High	Not Found
High	Q9P206-2	Isoform 2 of Uncharacterized protein KIAA1522 [OS=Homo sapiens]	0.004	1.636	1	1	1	1	1	1094	113	1	0	1.66765e+06		High	Not Found
High	Q9Y618-1	Nuclear receptor corepressor 2 [OS=Homo sapiens]	0.004	1.626	0	1	1	1	1	2525	274.6	1	0			High	Not Found
High	Q13427	peptidyl-prolyl cis-trans isomerase g [OS=Homo sapiens]	0.004	1.626	1	1	1	1	1	754	88.6	1	0	770685	612005	High	Peak Found
High	P23141-2	Isoform 2 of Liver carboxylesterase 1 [OS=Homo sapiens]	0.004	1.616	7	1	2	1	1	568	62.6	1	0	58532626	5.22051e+07	High	High
High	Q96TC7	Regulator of microtubule dynamics protein 3 [OS=Homo sapiens]	0.004	1.6	4	1	1	1	1	470	52.1	1	0			High	Not Found
High	Q9H0F6-1	Sharpin [OS=Homo sapiens]	0.004	1.598	4	1	1	1	1	387	39.9	1	0	34114544		High	Not Found
High	Q96T51	RUN and FYVE domain-containing protein 1 [OS=Homo sapiens]	0.004	1.591	3	1	1	1	1	708	79.8	1	0	11072876	4.16334e+07	Peak Found	High
High	Q96SU4-6	Isoform 6 of Oxysterol-binding protein-related protein 9 [OS=Homo sapiens]	0.005	1.587	5	1	1	1	1	746	84.2	1	0			High	Not Found
High	Q96M27-2	Isoform 2 of Protein PRRC1 [OS=Homo sapiens]	0.005	1.575	7	1	1	1	1	464	48.5	1	0			Not Found	High
High	Q12899	Tripartite motif-containing protein 26 [OS=Homo sapiens]	0.005	1.562	1	1	2	1	1	539	62.1	1	0			High	High
High	Q9H000	Probable E3 ubiquitin-protein ligase makorin-2 [OS=Homo sapiens]	0.005	1.559	5	1	1	1	1	416	46.9	1	0			High	Not Found
High	P55957-2	Isoform 2 of BH3-interacting domain death agonist [OS=Homo sapiens]	0.005	1.557	6	1	1	1	1	241	26.8	1	0			Not Found	High
High	Q5BJE1-1	Coiled-coil domain-containing protein 178 [OS=Homo sapiens]	0.005	1.526	3	1	1	1	1	867	101.9	1	0			High	Not Found
High	P07919	Cytochrome b-c1 complex subunit 6, mitochondrial [OS=Homo sapiens]	0.005	1.497	10	1	1	1	1	91	10.7	1	0			Not Found	High
High	P30291-1	Wee1-like protein kinase [OS=Homo sapiens]	0.005	1.494	1	1	1	1	1	646	71.6	1	0	100337288	9.87071e+07	Peak Found	High
High	P11908-2	Isoform 2 of Ribose-phosphate pyrophosphokinase 2 [OS=Homo sapiens]	0.005	1.494	2	1	1	1	1	321	35	1	0	16597788	1.12195e+07	High	Peak Found
High	Q9NQX3-2	Isoform 2 of Gephyrin [OS=Homo sapiens]	0.005	1.484	3	1	1	1	1	769	83.4	1	0			Not Found	High
High	Q14676	Mediator of DNA damage checkpoint protein 1 [OS=Homo sapiens]	0.007	1.472	1	1	2	1	1	2089	226.5	1	0	18716242	1.30284e+07	High	High
High	Q9UKF6	Cleavage and polyadenylation specificity factor subunit 3 [OS=Homo sapiens]	0.007	1.468	1	1	1	1	1	684	77.4	1	0	2.27432e+06		High	Not Found
High	Q66K74	Microtubule-associated protein 1S [OS=Homo sapiens]	0.007	1.458	2	1	1	1	1	1059	112.1	1	0			High	Not Found
High	Q9H1I8-1	Activating signal cointegrator 1 complex subunit 2 [OS=Homo sapiens]	0.007	1.451	2	1	1	1	1	757	86.3	1	0			Not Found	High
High	Q6PJG2	ELM2 and SANT domain-containing protein 1 [OS=Homo sapiens]	0.007	1.445	1	1	1	1	1	1045	114.9	1	0	7.10684e+06	8.59444e+06	High	Peak Found
High	O43765	Small glutamine-rich tetratricopeptide repeat-containing protein alpha [OS=Homo sapiens]	0.007	1.441	2	1	1	1	1	313	34	1	0	5.72688e+06	9.2197e+06	Peak Found	High
High	Q9Y5X1	Sorting nexin-9 [OS=Homo sapiens]	0.008	1.429	5	1	1	1	1	595	66.6	1	0	2224449	6.88276e+06	Peak Found	High
High	P83876	thioredoxin-like protein 4A [OS=Homo sapiens]	0.008	1.422	8	1	3	1	1	142	16.8	1	0	11197465	2.25394e+07	High	High
High	P55011	Solute carrier family 12 member 2 [OS=Homo sapiens]	0.008	1.415	1	1	1	1	1	1212	131.4	1	0			High	Not Found
High	Q8IZ41	RAS and EF-hand domain-containing protein [OS=Homo sapiens]	0.009	1.406	2	1	1	1	1	740	82.8	1	0			High	Not Found
High	P62888	60S ribosomal protein L30 [OS=Homo sapiens]	0.009	1.396	17	1	1	1	1	115	12.8	1	0			Not Found	High
High	Q15043	Zinc transporter ZIP14 [OS=Homo sapiens]	0.009	1.379	4	1	1	1	1	492	54.2	1	0			Not Found	High
High	Q9BWU1-1	Cyclin-dependent kinase 19 [OS=Homo sapiens]	0.01	1.373	6	1	1	1	1	502	56.8	1	0			Not Found	High
High	Q96HE7	ERO1-like protein alpha [OS=Homo sapiens]	0.01	1.37	4	1	1	1	1	468	54.4	1	0		1.29956e+07	Not Found	High
High	P03928	ATP synthase protein 8 [OS=Homo sapiens]	0.01	1.368	13	1	1	1	1	68	8	1	0	6949358	2.78997e+06	High	Peak Found
High	O15143	Actin-related protein 2/3 complex subunit 1B [OS=Homo sapiens]	0.01	1.362	6	1	1	1	1	372	40.9	1	0			High	Not Found
Medium	Q5JPE7	NODAL modulator 2 [OS=Homo sapiens]	0.01	1.355	2	1	1	1	1	1267	139.4	1	0			High	Not Found
Medium	Q9H773	dCTP pyrophosphatase 1 [OS=Homo sapiens]	0.011	1.34	8	1	1	1	1	170	18.7	1	0	18107844	1.07661e+07	Peak Found	High
Medium	Q9ULU4-19	Isoform 19 of Protein kinase C-binding protein 1 [OS=Homo sapiens]	0.011	1.332	2	1	1	1	1	1241	137.9	1	0	852896		High	Not Found
Medium	Q7Z4V5-3	Isoform 3 of Hepatoma-derived growth factor-related protein 2 [OS=Homo sapiens]	0.011	1.33	1	1	1	1	1	676	74.8	1	0	1.24147e+06	3.56162e+06	Peak Found	High
Medium	Q9BRR6-1	ADP-dependent glucokinase [OS=Homo sapiens]	0.011	1.322	3	1	1	1	1	497	54.1	1	0			Not Found	High
Medium	Q96JP2	Unconventional myosin-XVB [OS=Homo sapiens]	0.012	1.302	1	1	1	1	1	1530	167	1	0			Not Found	High
Medium	P22392-2	Isoform 3 of Nucleoside diphosphate kinase B [OS=Homo sapiens]	0.012	1.288	3	1	1	1	1	267	30.1	1	0	3538803	229177	High	Peak Found
Medium	P11388-4	Isoform 4 of DNA topoisomerase 2-alpha [OS=Homo sapiens]	0.012	1.281	1	1	1	1	1	1612	182.6	1	0	3.15472e+06	2.67613e+06	High	Peak Found
Medium	Q96JH7	Deubiquitinating protein VCIP135 [OS=Homo sapiens]	0.012	1.274	1	1	1	1	1	1222	134.2	1	0			High	Not Found
Medium	Q99504	eyes absent homolog 3 [OS=Homo sapiens]	0.012	1.274	3	1	1	1	1	573	62.6	1	0			High	Not Found
Medium	P11216	Glycogen phosphorylase, brain form [OS=Homo sapiens]	0.016	1.257	1	1	1	1	1	843	96.6	1	0			High	Not Found
Medium	Q96DT6	Cysteine protease ATG4C [OS=Homo sapiens]	0.016	1.243	2	1	1	1	1	458	52.5	1	0			Not Found	High
Medium	Q12959-2	Isoform 2 of Disks large homolog 1 [OS=Homo sapiens]	0.016	1.235	1	1	1	1	1	926	103.3	1	0	30598728	3.86434e+06	High	Peak Found
Medium	O95453	poly(A)-specific ribonuclease PARN [OS=Homo sapiens]	0.016	1.232	1	1	1	1	1	639	73.4	1	0		6.23153e+07	Not Found	High
Medium	Q02543	60S ribosomal protein L18a [OS=Homo sapiens]	0.018	1.224	5	1	1	1	1	176	20.7	1	0			High	Not Found
Medium	O75431	Metaxin-2 [OS=Homo sapiens]	0.018	1.218	4	1	1	1	1	263	29.7	1	0			Not Found	High
Medium	P28288	ATP-binding cassette sub-family D member 3 [OS=Homo sapiens]	0.018	1.188	2	1	1	1	1	659	75.4	1	0	5.81419e+06	1.6107e+07	Peak Found	High
Medium	Q9UKI8-2	Isoform 2 of Serine/threonine-protein kinase tousled-like 1 [OS=Homo sapiens]	0.018	1.183	1	1	1	1	1	787	89	1	0	1.52112e+06	5.5309e+06	Peak Found	High
Medium	Q5JV73	FERM and PDZ domain-containing protein 3 [OS=Homo sapiens]	0.018	1.178	0	1	1	1	1	1810	199.1	1	0	719578944	8.09329e+08	Peak Found	High
Medium	A6NCF6	Putative MAGE domain-containing protein MAGEA13P [OS=Homo sapiens]	0.02	1.161	2	1	1	1	1	341	37.9	1	0			Not Found	High
Medium	P05067-1	Amyloid beta A4 protein [OS=Homo sapiens]	0.02	1.16	2	1	1	1	1	770	86.9	1	0			High	Not Found
Medium	A8K8P3-2	Isoform 2 of Protein SFI1 homolog [OS=Homo sapiens]	0.02	1.159	3	1	1	1	1	1211	143.9	1	0			Not Found	High
Medium	Q01970-1	1-phosphatidylinositol 4,5-bisphosphate phosphodiesterase beta-3 [OS=Homo sapiens]	0.02	1.157	2	1	1	1	1	1234	138.7	1	0		2.33783e+06	Not Found	High
Medium	P54578	Ubiquitin carboxyl-terminal hydrolase 14 [OS=Homo sapiens]	0.02	1.155	1	1	1	1	1	494	56	1	0			High	Not Found
Medium	Q9H6T3	RNA polymerase II-associated protein 3 [OS=Homo sapiens]	0.02	1.12	2	1	1	1	1	665	75.7	1	0			High	Not Found
Medium	Q9NR12-1	PDZ and LIM domain protein 7 [OS=Homo sapiens]	0.02	1.114	3	1	1	1	1	457	49.8	1	0			Not Found	High
Medium	Q9Y6X5	Bis(5'-adenosyl)-triphosphatase ENPP4 [OS=Homo sapiens]	0.02	1.105	7	1	1	1	1	453	51.6	1	0			Not Found	High
Medium	P18615-3	Isoform 2 of Negative elongation factor E [OS=Homo sapiens]	0.021	1.096	5	1	1	1	1	387	43.9	1	0			Not Found	High
Medium	O15231-6	Isoform 6 of Zinc finger protein 185 [OS=Homo sapiens]	0.021	1.096	1	1	1	1	1	721	76.8	1	0	8.12373e+06	9.62764e+06	High	Peak Found
Medium	Q07866-9	Isoform I of Kinesin light chain 1 [OS=Homo sapiens]	0.021	1.084	1	1	1	1	1	639	72.4	1	0			High	Not Found
Medium	Q12769	nuclear pore complex protein Nup160 [OS=Homo sapiens]	0.02	1.08	2	1	1	1	1	1436	162	1	0			High	Not Found
Medium	O95292	Vesicle-associated membrane protein-associated protein B/C [OS=Homo sapiens]	0.021	1.052	8	1	1	1	1	243	27.2	1	0			High	Not Found
Medium	Q9NS68-1	Tumor necrosis factor receptor superfamily member 19 [OS=Homo sapiens]	0.023	1.042	5	1	1	1	1	423	46	1	0			High	Not Found
Medium	Q96GS4	BLOC-1-related complex subunit 6 [OS=Homo sapiens]	0.023	1.04	6	1	1	1	1	357	37.2	1	0			Not Found	High
Medium	Q9H6U6-8	Isoform 4 of Breast carcinoma-amplified sequence 3 [OS=Homo sapiens]	0.023	1.038	2	1	1	1	1	950	103.6	1	0			High	Not Found
Medium	Q6UXM1-1	Leucine-rich repeats and immunoglobulin-like domains protein 3 [OS=Homo sapiens]	0.023	1.031	1	1	1	1	1	1119	123.4	1	0	14939283	2.66765e+07	High	Peak Found
Medium	O95159	Zinc finger protein-like 1 [OS=Homo sapiens]	0.023	1.03	3	1	1	1	1	310	34.1	1	0	40197480	2.9241e+07	Peak Found	High
Medium	Q15287-1	RNA-binding protein with serine-rich domain 1 [OS=Homo sapiens]	0.023	1.026	2	1	1	1	1	305	34.2	1	0	828210	743830	Peak Found	High
Medium	Q9UBV2	Protein sel-1 homolog 1 [OS=Homo sapiens]	0.023	1.022	3	1	1	1	1	794	88.7	1	0			High	Not Found
Medium	Q13123	Protein Red [OS=Homo sapiens]	0.023	1.022	1	1	1	1	1	557	65.6	1	0	16841378	5.76817e+06	High	Peak Found
Medium	Q8WUM4-2	Isoform 2 of Programmed cell death 6-interacting protein [OS=Homo sapiens]	0.024	0.997	3	1	1	1	1	873	96.7	1	0	5.40772e+06	3.851e+06	High	Peak Found
Medium	Q92536	Y+L amino acid transporter 2 [OS=Homo sapiens]	0.025	0.992	1	1	1	1	1	515	56.8	1	0			High	Not Found
Medium	Q9Y5V3-2	Isoform 2 of Melanoma-associated antigen D1 [OS=Homo sapiens]	0.025	0.992	1	1	1	1	1	834	91.9	1	0	5.59324e+06	2.31195e+06	High	Peak Found
Medium	P52569-3	Isoform 3 of Cationic amino acid transporter 2 [OS=Homo sapiens]	0.025	0.989	1	1	1	1	1	698	75.9	1	0			High	Not Found
Medium	P62249	40S ribosomal protein S16 [OS=Homo sapiens]	0.025	0.989	5	1	1	1	1	146	16.4	1	0	5.05773e+06		High	Not Found
Medium	Q96P20-1	NACHT, LRR and PYD domains-containing protein 3 [OS=Homo sapiens]	0.026	0.982	1	1	1	1	1	1036	118.1	1	0			High	Peak Found
Medium	Q96KV7	WD repeat-containing protein 90 [OS=Homo sapiens]	0.026	0.976	0	1	1	1	1	1748	187.3	1	0			Not Found	High
Medium	O43915	Vascular endothelial growth factor D [OS=Homo sapiens]	0.026	0.976	10	1	1	1	1	354	40.4	1	0			High	Not Found
Medium	O75116	Rho-associated protein kinase 2 [OS=Homo sapiens]	0.026	0.976	1	1	1	1	1	1388	160.8	1	0			High	Not Found
Medium	P40429	60S ribosomal protein L13a [OS=Homo sapiens]	0.026	0.971	4	1	1	1	1	203	23.6	1	0	20204194	2.71048e+07	Peak Found	High
Medium	Q9BYX2	TBC1 domain family member 2A [OS=Homo sapiens]	0.026	0.967	1	1	1	1	1	928	105.3	1	0	30776750		High	Not Found
Medium	Q9BWE0-4	Isoform 2 of Replication initiator 1 [OS=Homo sapiens]	0.025	0.964	1	1	1	1	1	624	69.9	1	0			Not Found	High
Medium	Q14847-2	Isoform 2 of LIM and SH3 domain protein 1 [OS=Homo sapiens]	0.025	0.954	2	1	1	1	1	323	36	1	0			High	Not Found
Medium	Q5JRA6-1	Melanoma inhibitory activity protein 3 [OS=Homo sapiens]	0.026	0.953	0	1	1	1	1	1907	213.6	1	0		4.0647e+06	Not Found	High
Medium	Q9BSV6	tRNA-splicing endonuclease subunit sen34 [OS=Homo sapiens]	0.026	0.943	4	1	1	1	1	310	33.6	1	0	6.97803e+06	1.01367e+07	Peak Found	High
Medium	O95954-2	Isoform C of Formimidoyltransferase-cyclodeaminase [OS=Homo sapiens]	0.026	0.939	2	1	1	1	1	572	61.2	1	0			Not Found	High
Medium	Q13507-2	Isoform 2 of Short transient receptor potential channel 3 [OS=Homo sapiens]	0.026	0.939	2	1	1	1	1	921	105.5	1	0		1.94813e+08	Not Found	High
Medium	O15090	Zinc finger protein 536 [OS=Homo sapiens]	0.03	0.912	1	1	1	1	1	1300	141.3	1	0			High	Not Found
Medium	Q9BQE4	selenoprotein S [OS=Homo sapiens]	0.03	0.909	5	1	1	1	1	189	21.2	1	0	19300110		High	Not Found
Medium	Q9UQE7	Structural maintenance of chromosomes protein 3 [OS=Homo sapiens]	0.03	0.906	2	1	1	1	1	1217	141.5	1	0		1.17042e+07	Not Found	High
Medium	Q6S545-1	POTE ankyrin domain family member H [OS=Homo sapiens]	0.03	0.904	4	1	1	1	1	545	60.9	1	0			Not Found	High
Medium	Q9NUJ3	T-complex protein 11-like protein 1 [OS=Homo sapiens]	0.032	0.897	5	1	1	1	1	509	57	1	0			High	Not Found
Medium	P0C7V8	DDB1- and CUL4-associated factor 8-like protein 2 [OS=Homo sapiens]	0.034	0.894	1	1	1	1	1	631	71.1	1	0			Not Found	High
Medium	Q9H0H5	Rac GTPase-activating protein 1 [OS=Homo sapiens]	0.034	0.891	1	1	1	1	1	632	71	1	0			High	Not Found
Medium	Q99933	BAG family molecular chaperone regulator 1 [OS=Homo sapiens]	0.034	0.881	10	1	1	1	1	345	38.8	1	0			Not Found	High
Medium	Q7Z4F1	Low-density lipoprotein receptor-related protein 10 [OS=Homo sapiens]	0.034	0.881	6	1	1	1	1	713	76.1	1	0			High	Not Found
Medium	Q96FQ6	Protein S100-A16 [OS=Homo sapiens]	0.034	0.878	18	1	1	1	1	103	11.8	1	0			Not Found	High
Medium	Q9NP61-1	ADP-ribosylation factor GTPase-activating protein 3 [OS=Homo sapiens]	0.035	0.876	1	1	1	1	1	516	56.9	1	0	803845	745182	Peak Found	High
Medium	Q9UJG1-3	Isoform 3 of Motile sperm domain-containing protein 1 [OS=Homo sapiens]	0.035	0.873	4	1	1	1	1	214	24.1	1	0	250117616		High	Not Found
Medium	Q9NZD1-3	Isoform 3 of G-protein coupled receptor family C group 5 member D [OS=Homo sapiens]	0.035	0.872	2	1	1	1	1	323	36.5	1	0			Not Found	High
Medium	Q5TA89	Transcription factor HES-5 [OS=Homo sapiens]	0.035	0.87	8	1	1	1	1	166	18.2	1	0			Not Found	High
Medium	Q16643-3	Isoform 3 of Drebrin [OS=Homo sapiens]	0.036	0.858	2	1	1	1	1	695	76.3	1	0			High	Not Found
Medium	Q9ULD5-3	Isoform 3 of Zinc finger protein 777 [OS=Homo sapiens]	0.036	0.854	4	1	1	1	1	832	93.8	1	0			Not Found	High
Medium	Q15223	Nectin-1 [OS=Homo sapiens]	0.036	0.838	4	1	1	1	1	517	57.1	1	0			Not Found	High
Medium	Q2TAZ0-3	Isoform 2 of Autophagy-related protein 2 homolog A [OS=Homo sapiens]	0.036	0.833	1	1	1	1	1	1940	213	1	0	3.77461e+06		High	Not Found
Medium	P55317	Hepatocyte nuclear factor 3-alpha [OS=Homo sapiens]	0.036	0.826	2	1	1	1	1	472	49.1	1	0			High	Not Found
Medium	O14867	Transcription regulator protein BACH1 [OS=Homo sapiens]	0.036	0.825	6	1	1	1	1	736	81.9	1	0			Not Found	High
Medium	P17480-1	Nucleolar transcription factor 1 [OS=Homo sapiens]	0.037	0.814	1	1	1	1	1	764	89.4	1	0	14419992	1.88714e+07	High	Peak Found
Medium	P20930	Filaggrin [OS=Homo sapiens]	0.037	0.812	1	1	1	1	1	4061	434.9	1	0	12682179	2.1262e+07	High	Peak Found

### Sheet: hopbf1-3
				Protein Ion Score			Spectral Count							SidBait-control (3)	SidBait-HopBF1 (3)
Protein FDR Confidence: Combined	Uniprot Accession	Protein Description	Exp. q-value: Combined	Sum PEP Score	Coverage [%]	# Peptides	# PSMs	# Unique Peptides	# Protein Groups	# AAs	MW [kDa]	# Peptides (by Search Engine): Sequest HT	# Razor Peptides	Abundance (Area)	Abundance (Area)	Found in SidBait-control (3)	Found in SidBait-HopBF1 (3)
High	Q13085-1	Acetyl-CoA carboxylase 1 [OS=Homo sapiens]	0	790.783	67	121	524	108	1	2346	265.4	121	13	8.04008e+10	1.02258e+11	High	High
High	Q7Z6Z7	E3 ubiquitin-protein ligase HUWE1 [OS=Homo sapiens]	0	787.967	47	145	395	2	1	4374	481.6	145	130	2.48046e+10	2.3106e+10	High	High
High	Q7Z6Z7-3	Isoform 3 of E3 ubiquitin-protein ligase HUWE1 [OS=Homo sapiens]	0	780.132	47	144	393	1	1	4365	480.7	144	0		3.59251e+07	Not Found	High
High	P78527	DNA-dependent protein kinase catalytic subunit [OS=Homo sapiens]	0	535.957	37	135	227	135	1	4128	468.8	135	0	1.41959e+10	9.71495e+09	High	High
High	P21333	Filamin-A [OS=Homo sapiens]	0	464.247	51	89	212	84	1	2647	280.6	89	4	14433294802	1.18689e+10	High	High
High	Q14980-2	Isoform 2 of Nuclear mitotic apparatus protein 1 [OS=Homo sapiens]	0	433.842	58	94	174	94	1	2101	236.4	94	0	9337040977	4.38279e+09	High	High
High	Q09666-1	Neuroblast differentiation-associated protein AHNAK [OS=Homo sapiens]	0	432.058	37	92	155	92	1	5890	628.7	92	0	5.6991e+09	1.94427e+09	High	High
High	P49792	E3 SUMO-protein ligase RanBP2 [OS=Homo sapiens]	0	422.372	39	90	159	90	1	3224	358	90	0	7.99234e+09	5.85625e+09	High	High
High	Q5T4S7-2	Isoform 2 of E3 ubiquitin-protein ligase UBR4 [OS=Homo sapiens]	0	416.973	27	92	146	92	1	5204	575.6	92	0	5.04227e+09	4.55039e+09	High	High
High	P46821	microtubule-associated protein 1B [OS=Homo sapiens]	0	359.58	43	71	163	70	1	2468	270.5	71	1	8049448673	4.58959e+09	High	High
High	P15924-1	Desmoplakin [OS=Homo sapiens]	0	350.028	36	92	154	92	1	2871	331.6	92	0	7.46478e+09	4.74173e+09	High	High
High	Q9Y490	Talin-1 [OS=Homo sapiens]	0	345.481	42	60	111	60	1	2541	269.6	60	0	2481841273	2.84375e+09	High	High
High	P11498	pyruvate carboxylase, mitochondrial [OS=Homo sapiens]	0	342.673	65	59	272	59	1	1178	129.6	59	0	5.21067e+10	5.8274e+10	High	High
High	Q5SW79-1	Centrosomal protein of 170 kDa [OS=Homo sapiens]	0	321.789	52	61	121	6	1	1584	175.2	61	51	6.6255e+09	4.36873e+09	High	High
High	Q9UQ35	serine/arginine repetitive matrix protein 2 [OS=Homo sapiens]	0	314.474	29	62	130	62	1	2752	299.4	62	0	8.80416e+09	3.57496e+09	High	High
High	P05787-2	Isoform 2 of Keratin, type II cytoskeletal 8 [OS=Homo sapiens]	0	305.201	78	47	386	38	1	511	56.6	47	10	2.3648e+11	2.37093e+11	High	High
High	P12270	Nucleoprotein TPR [OS=Homo sapiens]	0	297.115	38	72	111	72	1	2363	267.1	72	0	4963172684	1.79387e+09	High	High
High	P52272	Heterogeneous nuclear ribonucleoprotein M [OS=Homo sapiens]	0	290.583	68	45	287	45	1	730	77.5	45	0	6.44586e+10	7.00369e+10	High	High
High	Q9UPN3-2	Isoform 2 of Microtubule-actin cross-linking factor 1, isoforms 1/2/3/5 [OS=Homo sapiens]	0	290.432	16	65	79	63	1	5430	620	65	2	2.40379e+09	7.75785e+08	High	High
High	Q5SW79-2	Isoform 2 of Centrosomal protein of 170 kDa [OS=Homo sapiens]	0	285.632	51	56	110	1	1	1460	161.3	56	0	11960142		High	Not Found
High	P27816-1	Microtubule-associated protein 4 [OS=Homo sapiens]	0	279.23	63	56	136	56	1	1152	120.9	56	0	1.13857e+10	9.62353e+09	High	High
High	Q14204	Cytoplasmic dynein 1 heavy chain 1 [OS=Homo sapiens]	0	277.835	19	71	101	71	1	4646	532.1	71	0	3.23164e+09	1.49243e+09	High	High
High	P05165-1	Propionyl-CoA carboxylase alpha chain, mitochondrial [OS=Homo sapiens]	0	272.717	63	40	231	40	1	728	80	40	0	2.40792e+10	3.24753e+10	High	High
High	P55196-5	Isoform 5 of Afadin [OS=Homo sapiens]	0	261.803	49	56	107	9	1	1834	207.7	56	37	5.43244e+09	4.30567e+09	High	High
High	P05783	Keratin, type I cytoskeletal 18 [OS=Homo sapiens]	0	248.404	72	35	261	33	1	430	48	35	0	5.3918e+10	5.25483e+10	High	High
High	P48634-1	Protein PRRC2A [OS=Homo sapiens]	0	248.21	36	47	97	45	1	2157	228.7	47	2	4.84266e+09	3.53264e+09	High	High
High	P46940	Ras GTPase-activating-like protein IQGAP1 [OS=Homo sapiens]	0	231.136	39	46	83	44	1	1657	189.1	46	2	3.95463e+09	2.26912e+09	High	High
High	P55196-2	Isoform 1 of Afadin [OS=Homo sapiens]	0	231.082	48	48	100	1	1	1612	181.9	48	0	52918980	1.86296e+08	High	High
High	P49790	Nuclear pore complex protein Nup153 [OS=Homo sapiens]	0	230.996	49	46	101	46	1	1475	153.8	46	0	5.98546e+09	3.37569e+09	High	High
High	P07900-2	Isoform 2 of Heat shock protein HSP 90-alpha [OS=Homo sapiens]	0	219.805	53	47	111	26	1	854	98.1	47	18	6.0429e+09	7.03615e+10	High	High
High	O43707	Alpha-actinin-4 [OS=Homo sapiens]	0	219.029	59	42	101	30	1	911	104.8	42	11	6.00068e+09	4.31683e+09	High	High
High	P0DMV8	heat shock 70 kDa protein 1A [OS=Homo sapiens]	0	216.923	68	32	110	28	1	641	70	32	4	1.25264e+10	1.87994e+10	High	High
High	Q13263	Transcription intermediary factor 1-beta [OS=Homo sapiens]	0	215.685	65	33	158	33	1	835	88.5	33	0	2.18804e+10	2.53165e+10	High	High
High	Q9ULT8	E3 ubiquitin-protein ligase hectd1 [OS=Homo sapiens]	0	214.109	26	47	76	47	1	2610	289.2	47	0	1.6748e+09	1.54539e+09	High	High
High	P08727	Keratin, type I cytoskeletal 19 [OS=Homo sapiens]	0	213.984	79	36	140	24	1	400	44.1	36	5	2.29208e+10	2.33292e+10	High	High
High	P08238	Heat shock protein HSP 90-beta [OS=Homo sapiens]	0	211.624	61	43	106	22	1	724	83.2	43	2	2303321198	1.487e+10	High	High
High	Q00341-1	Vigilin [OS=Homo sapiens]	0	204.165	43	44	98	44	1	1268	141.4	44	0	7.16895e+09	7.49305e+09	High	High
High	Q96N67	Dedicator of cytokinesis protein 7 [OS=Homo sapiens]	0	203.912	28	45	73	44	1	2140	242.4	45	1	2.21975e+09	3.07214e+09	High	High
High	P45974-1	Ubiquitin carboxyl-terminal hydrolase 5 [OS=Homo sapiens]	0	202.482	59	35	106	34	1	858	95.7	35	1	1.49827e+10	7.83226e+09	High	High
High	Q04695	Keratin, type I cytoskeletal 17 [OS=Homo sapiens]	0	195.662	86	38	136	24	1	432	48.1	38	15	24996041372	2.34231e+10	High	High
High	O75533-1	splicing factor 3B subunit 1 [OS=Homo sapiens]	0	193.969	44	42	79	42	1	1304	145.7	42	0	5231881380	3.97362e+09	High	High
High	P35658-3	Isoform 3 of Nuclear pore complex protein Nup214 [OS=Homo sapiens]	0	191.085	30	37	61	37	1	2091	213.6	37	0	2838774482	5.30708e+09	High	High
High	Q14008-3	Isoform 3 of Cytoskeleton-associated protein 5 [OS=Homo sapiens]	0	187.971	31	47	71	47	1	2039	226.1	47	0	2.39005e+09	2.22857e+09	High	High
High	P33991	DNA replication licensing factor MCM4 [OS=Homo sapiens]	0	185.63	48	34	91	34	1	863	96.5	34	0	5.39372e+09	7.52437e+09	High	High
High	O00571	ATP-dependent RNA helicase DDX3X [OS=Homo sapiens]	0	185.338	60	39	120	38	1	662	73.2	39	2	13303215892	2.46116e+10	High	High
High	Q9Y520-7	Isoform 7 of Protein PRRC2C [OS=Homo sapiens]	0	182.266	23	45	64	43	1	2898	316.9	45	0	2.00473e+09	1.20356e+09	High	High
High	Q07954	prolow-density lipoprotein receptor-related protein 1 [OS=Homo sapiens]	0	181.995	12	45	70	45	1	4544	504.3	45	0	1868718832	1.94763e+09	High	High
High	P35527	Keratin, type I cytoskeletal 9 [OS=Homo sapiens]	0	181.234	64	26	71	25	1	623	62	26	0	4.39921e+09	6.14378e+09	High	High
High	P25205-2	Isoform 2 of DNA replication licensing factor MCM3 [OS=Homo sapiens]	0	179.251	55	39	82	39	1	853	95.8	39	0	4.14878e+09	5.70084e+09	High	High
High	P49750-4	Isoform 4 of YLP motif-containing protein 1 [OS=Homo sapiens]	0	178.533	29	44	86	44	1	2146	241.5	44	0	5076587021	3.372e+09	High	High
High	Q92900	Regulator of nonsense transcripts 1 [OS=Homo sapiens]	0	177.237	42	36	72	36	1	1129	124.3	36	0	2861928646	3.66457e+09	High	High
High	Q86VP6-1	cullin-associated nedd8-dissociated protein 1 [OS=Homo sapiens]	0	177.189	42	40	81	40	1	1230	136.3	40	0	2.96194e+09	2.43977e+09	High	High
High	Q96RQ3	Methylcrotonoyl-CoA carboxylase subunit alpha, mitochondrial [OS=Homo sapiens]	0	176.37	54	26	145	26	1	725	80.4	26	0	1.38581e+10	2.78165e+10	High	High
High	Q5VT52-3	Isoform 3 of Regulation of nuclear pre-mRNA domain-containing protein 2 [OS=Homo sapiens]	0	176.35	42	35	69	35	1	1435	152.8	35	0	3.86054e+09	2.57892e+09	High	High
High	Q9C0C2	182 kDa tankyrase-1-binding protein [OS=Homo sapiens]	0	175.911	42	37	64	37	1	1729	181.7	37	0	1.44996e+09	8.83984e+08	High	High
High	Q14676	Mediator of DNA damage checkpoint protein 1 [OS=Homo sapiens]	0	175.868	35	34	65	34	1	2089	226.5	34	0	1.46913e+09	7.46008e+08	High	High
High	Q6P2E9-1	Enhancer of mRNA-decapping protein 4 [OS=Homo sapiens]	0	175.478	35	32	63	32	1	1401	151.6	32	0	2292606417	2.12441e+09	High	High
High	P38646	Stress-70 protein, mitochondrial [OS=Homo sapiens]	0	172.614	57	34	103	34	1	679	73.6	34	0	7.07051e+09	1.13032e+10	High	High
High	Q92841	Probable ATP-dependent RNA helicase DDX17 [OS=Homo sapiens]	0	171.752	58	38	175	31	1	729	80.2	38	6	2.1989e+10	2.85176e+10	High	High
High	O60716-1	Catenin delta-1 [OS=Homo sapiens]	0	170.393	45	32	66	32	1	968	108.1	32	0	6.28041e+09	6.1063e+09	High	High
High	P04264	Keratin, type II cytoskeletal 1 [OS=Homo sapiens]	0	169.85	57	32	107	25	1	644	66	32	3	9.03731e+09	9.63014e+09	High	High
High	P51610-1	Host cell factor 1 [OS=Homo sapiens]	0	167.737	25	33	103	1	1	2035	208.6	33	0	137537024		High	Not Found
High	P51610-4	Isoform 4 of Host cell factor 1 [OS=Homo sapiens]	0	165.749	25	33	99	1	1	2079	213.3	33	25	4554439475	2.88297e+09	Not Found	High
High	P42166	Lamina-associated polypeptide 2, isoform alpha [OS=Homo sapiens]	0	165.665	66	29	103	23	1	694	75.4	29	5	1.00245e+10	1.02876e+10	High	High
High	Q13136	Liprin-alpha-1 [OS=Homo sapiens]	0	165.165	43	42	63	37	1	1202	135.7	42	3	3060531346	2.90173e+09	High	High
High	Q96EB6	NAD-dependent protein deacetylase sirtuin-1 [OS=Homo sapiens]	0	164.128	53	26	70	26	1	747	81.6	26	0	4.02906e+09	4.43777e+09	High	High
High	O14974	Protein phosphatase 1 regulatory subunit 12A [OS=Homo sapiens]	0	163.475	41	39	64	39	1	1030	115.2	39	0	3971100498	2.44149e+09	High	High
High	Q16555-1	Dihydropyrimidinase-related protein 2 [OS=Homo sapiens]	0	163.373	73	25	99	22	1	572	62.3	25	0	9.87571e+09	1.02327e+10	High	High
High	P23246-1	splicing factor, proline- and glutamine-rich [OS=Homo sapiens]	0	162.12	46	29	97	28	1	707	76.1	29	1	19151876052	1.9934e+10	High	High
High	Q93008-3	Probable ubiquitin carboxyl-terminal hydrolase FAF-X [OS=Homo sapiens]	0	160.377	21	43	56	43	1	2570	292.1	43	0	1.92049e+09	1.33738e+09	High	High
High	Q14203-4	Isoform 4 of Dynactin subunit 1 [OS=Homo sapiens]	0	160.083	41	38	59	38	1	1253	138.7	38	0	1618562946	1.65659e+09	High	High
High	Q15075	Early endosome antigen 1 [OS=Homo sapiens]	0	159.66	36	43	56	43	1	1411	162.4	43	0	2.0148e+09	8.68796e+08	High	High
High	P22314	Ubiquitin-like modifier-activating enzyme 1 [OS=Homo sapiens]	0	158.992	36	28	54	28	1	1058	117.8	28	0	2260110920	2.54805e+09	High	High
High	P13645	Keratin, type I cytoskeletal 10 [OS=Homo sapiens]	0	158.403	58	28	78	24	1	584	58.8	28	2	2.75508e+09	3.33055e+09	High	High
High	P55072	Transitional endoplasmic reticulum ATPase [OS=Homo sapiens]	0	156.766	46	28	73	28	1	806	89.3	28	0	4.18238e+09	4.51475e+09	High	High
High	P52701	DNA mismatch repair protein MSH6 [OS=Homo sapiens]	0	156	33	34	70	34	1	1360	152.7	34	0	3.25028e+09	2.61691e+09	High	High
High	P02545	Prelamin-A/C [OS=Homo sapiens]	0	153.978	54	35	59	34	1	664	74.1	35	1	6.54741e+09	4.33951e+09	High	High
High	P49321-3	Isoform 3 of Nuclear autoantigenic sperm protein [OS=Homo sapiens]	0	152.834	64	32	66	32	1	790	86.2	32	0	3.66651e+09	2.72796e+09	High	High
High	Q14157-5	Isoform 5 of Ubiquitin-associated protein 2-like [OS=Homo sapiens]	0	152.334	33	23	82	23	1	1104	116.6	23	0	5.33884e+09	5.19924e+09	High	High
High	Q14195-2	Isoform LCRMP-4 of Dihydropyrimidinase-related protein 3 [OS=Homo sapiens]	0	152.11	59	26	73	23	1	684	73.9	26	4	9.06001e+09	6.32531e+09	High	High
High	Q92945	Far upstream element-binding protein 2 [OS=Homo sapiens]	0	151.732	48	29	67	27	1	711	73.1	29	2	7792907887	8.46144e+09	High	High
High	P11142-1	Heat shock cognate 71 kDa protein [OS=Homo sapiens]	0	151.26	56	31	87	26	1	646	70.9	31	1	6200766517	1.03981e+10	High	High
High	P68371	Tubulin beta-4B chain [OS=Homo sapiens]	0	151.167	65	22	126	2	1	445	49.8	22	24	10839700737	1.79381e+10	High	High
High	Q6KC79	Nipped-B-like protein [OS=Homo sapiens]	0	150.619	17	32	41	32	1	2804	315.9	32	0	940697909	4.76136e+08	High	High
High	Q9BTC0	Death-inducer obliterator 1 [OS=Homo sapiens]	0	150.052	27	39	66	39	1	2240	243.7	39	0	1.86761e+09	1.2489e+09	High	High
High	Q12789-2	General transcription factor 3C polypeptide 1 [OS=Homo sapiens]	0	149.184	22	33	44	33	1	2109	238.7	33	0	1.41293e+09	1.33347e+09	High	High
High	Q14315	Filamin-C [OS=Homo sapiens]	0	149.015	19	37	55	32	1	2725	290.8	37	0	1185784898	1.08695e+09	High	High
High	Q96K76-4	Isoform 4 of Ubiquitin carboxyl-terminal hydrolase 47 [OS=Homo sapiens]	0	147.98	31	33	54	33	1	1355	154.6	33	0	1.81005e+09	1.4983e+09	High	High
High	Q14247-1	Src substrate cortactin [OS=Homo sapiens]	0	146.801	62	36	91	36	1	550	61.5	36	0	12950595666	1.28686e+10	High	High
High	P07437	tubulin beta chain [OS=Homo sapiens]	0	146.466	61	21	120	2	1	444	49.6	21	1	2333435840	3.83562e+09	High	High
High	P27694	Replication protein A 70 kDa DNA-binding subunit [OS=Homo sapiens]	0	146.041	47	26	68	26	1	616	68.1	26	0	6.79737e+09	6.89779e+09	High	High
High	O75179-1	Ankyrin repeat domain-containing protein 17 [OS=Homo sapiens]	0	145.969	19	31	56	21	1	2603	274.1	31	8	1.34924e+09	1.46326e+09	High	High
High	O15027-1	Protein transport protein Sec16A [OS=Homo sapiens]	0	143.695	28	30	42	1	1	2179	233.4	30	0	28191568	1.80701e+07	Peak Found	High
High	Q9NR09	Baculoviral IAP repeat-containing protein 6 [OS=Homo sapiens]	0	142.822	11	32	44	32	1	4857	529.9	32	0	2.64383e+08	3.78533e+08	High	High
High	P43243	Matrin-3 [OS=Homo sapiens]	0	142.443	43	27	72	27	1	847	94.6	27	0	4.15803e+09	5.78805e+09	High	High
High	P14625	Endoplasmin [OS=Homo sapiens]	0	142.371	40	31	100	29	1	803	92.4	31	0	9.77054e+09	1.15561e+10	High	High
High	Q02952-1	A-kinase anchor protein 12 [OS=Homo sapiens]	0	142.09	25	28	41	28	1	1782	191.4	28	0	8.5643e+08	4.96953e+08	High	High
High	O00763	Acetyl-CoA carboxylase 2 [OS=Homo sapiens]	0	140.936	19	35	108	22	1	2458	276.4	35	0	4.17661e+08	4.55378e+08	High	High
High	P07355-2	Isoform 2 of Annexin A2 [OS=Homo sapiens]	0	140.754	69	27	78	27	1	357	40.4	27	0	13334955064	1.41959e+10	High	High
High	Q4V328	GRIP1-associated protein 1 [OS=Homo sapiens]	0	140.529	47	27	52	27	1	841	95.9	27	0	1208156911	9.39735e+08	High	High
High	Q08211	Atp-dependent rna helicase a [OS=Homo sapiens]	0	140.203	33	31	63	31	1	1270	140.9	31	0	2.89499e+09	3.21973e+09	High	High
High	Q01082-1	Spectrin beta chain, non-erythrocytic 1 [OS=Homo sapiens]	0	138.975	19	33	43	31	1	2364	274.4	33	2	1.22291e+09	4.51068e+08	High	High
High	P78371-1	T-complex protein 1 subunit beta [OS=Homo sapiens]	0	138.579	60	25	45	25	1	535	57.5	25	0	2315732967	2.40226e+09	High	High
High	O15027-5	Isoform 5 of Protein transport protein Sec16A [OS=Homo sapiens]	0	138.392	27	30	42	1	1	2201	235.6	30	15	1.56173e+09	9.94886e+08	Not Found	High
High	Q63HN8-4	Isoform 2 of E3 ubiquitin-protein ligase RNF213 [OS=Homo sapiens]	0	135.992	9	38	42	38	1	5256	596.1	38	0	4.93841e+08	5.78352e+08	High	High
High	Q07157-2	Isoform Short of Tight junction protein ZO-1 [OS=Homo sapiens]	0	135.876	28	32	56	1	1	1668	186.9	32	0	110458520	1.09132e+08	High	High
High	O95714	E3 ubiquitin-protein ligase HERC2 [OS=Homo sapiens]	0	135.219	12	35	44	35	1	4834	526.9	35	0	538782198	3.15923e+08	High	High
High	P23921	Ribonucleoside-diphosphate reductase large subunit [OS=Homo sapiens]	0	134.44	51	31	69	31	1	792	90	31	0	4.8348e+09	4.8602e+09	High	High
High	Q14966-1	Zinc finger protein 638 [OS=Homo sapiens]	0	134.085	25	35	50	35	1	1978	220.5	35	0	1.45219e+09	7.13636e+08	High	High
High	Q5JSZ5-1	Protein PRRC2B [OS=Homo sapiens]	0	133.409	22	33	43	32	1	2229	242.8	33	0	643585268	8.51596e+08	High	High
High	A5YKK6	CCR4-NOT transcription complex subunit 1 [OS=Homo sapiens]	0	132.868	17	30	46	30	1	2376	266.8	30	0	997979875	8.12642e+08	High	High
High	P49736	DNA replication licensing factor mcm2 [OS=Homo sapiens]	0	132.689	40	27	52	27	1	904	101.8	27	0	3.29471e+09	3.23122e+09	High	High
High	O60271-2	Isoform 2 of C-Jun-amino-terminal kinase-interacting protein 4 [OS=Homo sapiens]	0	132.628	33	30	62	26	1	1311	145	30	4	1.47964e+09	1.40455e+09	High	High
High	Q9UBC2-2	Isoform 2 of Epidermal growth factor receptor substrate 15-like 1 [OS=Homo sapiens]	0	132.145	49	31	59	31	1	910	99.5	31	0	3207164634	1.57005e+09	High	High
High	Q07157	Tight junction protein ZO-1 [OS=Homo sapiens]	0	131.066	27	32	54	1	1	1748	195.3	32	22	1187657082	1.21561e+09	Not Found	High
High	Q5VZL5	Zinc finger MYM-type protein 4 [OS=Homo sapiens]	0	131.024	28	31	48	30	1	1548	172.7	31	1	1347409988	1.08013e+09	High	High
High	P14618	Pyruvate kinase PKM [OS=Homo sapiens]	0	130.533	52	24	59	24	1	531	57.9	24	0	3.19448e+09	4.43472e+09	High	High
High	Q00610-1	Clathrin heavy chain 1 [OS=Homo sapiens]	0	130.193	23	29	50	29	1	1675	191.5	29	0	1.49227e+09	1.19702e+09	High	High
High	P78347	General transcription factor II-I [OS=Homo sapiens]	0	129.872	43	35	55	35	1	998	112.3	35	0	1.67906e+09	6.98042e+09	High	High
High	Q12802-2	Isoform 2 of A-kinase anchor protein 13 [OS=Homo sapiens]	0	129.721	19	32	42	32	1	2817	307.7	32	0	1.11415e+09	4.22275e+08	High	High
High	P10809	60 kDa heat shock protein, mitochondrial [OS=Homo sapiens]	0	128.895	49	22	44	22	1	573	61	22	0	3271985173	3.13413e+09	High	High
High	Q9H4A3-7	Isoform 6 of Serine/threonine-protein kinase WNK1 [OS=Homo sapiens]	0	126.706	16	31	43	27	1	2833	299.5	31	4	3.15673e+09	1.21233e+09	High	High
High	Q6W2J9-1	BCL-6 corepressor [OS=Homo sapiens]	0	126.285	25	29	38	29	1	1755	192.1	29	0	690586312	4.9777e+08	High	High
High	Q9BVA1	Tubulin beta-2B chain [OS=Homo sapiens]	0	125.785	63	20	97	3	1	445	49.9	20	0	85501104	1.21571e+08	High	High
High	O95425-4	Isoform SV4 of Supervillin [OS=Homo sapiens]	0	125.757	19	29	45	29	1	2182	244.4	29	0	1108262953	5.80021e+08	High	High
High	Q12955-4	Isoform 2 of Ankyrin-3 [OS=Homo sapiens]	0	125.166	24	29	43	29	1	1868	204	29	0	1.21409e+09	1.08119e+09	High	High
High	P61978-2	Isoform 2 of Heterogeneous nuclear ribonucleoprotein K [OS=Homo sapiens]	0	124.874	56	21	79	1	1	464	51	21	0	7.28642e+06	1.96482e+08	Peak Found	High
High	Q13490-1	Baculoviral IAP repeat-containing protein 2 [OS=Homo sapiens]	0	124.403	57	27	61	27	1	618	69.9	27	0	5.15037e+09	4.36384e+09	High	High
High	Q92974	Rho guanine nucleotide exchange factor 2 [OS=Homo sapiens]	0	124.349	35	30	55	30	1	986	111.5	30	0	2744422037	2.37583e+09	High	High
High	Q7LBC6-1	Lysine-specific demethylase 3B [OS=Homo sapiens]	0	124.169	25	27	38	27	1	1761	191.5	27	0	1.05142e+09	1.02887e+09	High	High
High	Q8N163-1	Cell cycle and apoptosis regulator protein 2 [OS=Homo sapiens]	0	122.975	39	25	46	25	1	923	102.8	25	0	2585905911	1.82368e+09	High	High
High	P35637-1	RNA-binding protein FUS [OS=Homo sapiens]	0	122.951	27	13	134	11	1	526	53.4	13	2	1.76727e+10	2.42969e+10	High	High
High	P98175-1	RNA-binding protein 10 [OS=Homo sapiens]	0	122.006	40	27	45	25	1	930	103.5	27	1	2255926106	2.34411e+09	High	High
High	P33992	DNA replication licensing factor mcm5 [OS=Homo sapiens]	0	121.828	54	31	70	31	1	734	82.2	31	0	8.36337e+09	8.15568e+09	High	High
High	Q04637-9	Isoform 9 of Eukaryotic translation initiation factor 4 gamma 1 [OS=Homo sapiens]	0	120.259	27	32	61	27	1	1606	176.1	32	4	2.10127e+09	2.81096e+09	High	High
High	O94822-3	Isoform 3 of E3 ubiquitin-protein ligase listerin [OS=Homo sapiens]	0	120.246	22	28	33	28	1	1812	205	28	0	86582877	2.14336e+09	Peak Found	High
High	P68363	Tubulin alpha-1B chain [OS=Homo sapiens]	0	118.96	57	20	99	1	1	451	50.1	20	20	12717899435	1.67205e+10	High	High
High	O94979-8	Isoform 8 of Protein transport protein Sec31A [OS=Homo sapiens]	0	118.683	30	28	45	28	1	1233	134.4	28	0	2096155211	2.00418e+09	High	High
High	P17844	probable ATP-dependent RNA helicase DDX5 [OS=Homo sapiens]	0	117.558	49	28	101	21	1	614	69.1	28	0	3.74526e+09	6.14764e+09	High	High
High	P61978-3	Isoform 3 of Heterogeneous nuclear ribonucleoprotein K [OS=Homo sapiens]	0	116.787	54	21	70	1	1	440	48.5	21	17	10339383330	1.09077e+10	Not Found	High
High	Q12888-2	Isoform 2 of TP53-binding protein 1 [OS=Homo sapiens]	0	115.004	21	26	31	26	1	1977	214	26	0	5.49945e+08	2.68595e+08	High	High
High	Q99460	26S proteasome non-ATPase regulatory subunit 1 [OS=Homo sapiens]	0	113.656	38	24	38	24	1	953	105.8	24	0	994489651	8.71126e+08	High	High
High	Q71U36	tubulin alpha-1A chain [OS=Homo sapiens]	0	112.821	57	19	100	1	1	451	50.1	19	0	8.30982e+06	8.00396e+07	High	High
High	Q7Z5K2-3	Isoform 3 of Wings apart-like protein homolog [OS=Homo sapiens]	0	112.717	28	26	44	26	1	1275	142.4	26	0	2512911960	1.72518e+09	High	High
High	Q9BQE3	Tubulin alpha-1C chain [OS=Homo sapiens]	0	112.448	51	19	92	2	1	449	49.9	19	1	7.55257e+07	4.42726e+08	Not Found	High
High	P23588	eukaryotic translation initiation factor 4B [OS=Homo sapiens]	0	112.352	46	27	60	27	1	611	69.1	27	0	3.61814e+09	3.297e+09	High	High
High	Q8WWI1-3	Isoform 3 of LIM domain only protein 7 [OS=Homo sapiens]	0	112.148	25	24	34	24	1	1349	153.6	24	0	541937495	4.81663e+08	High	High
High	Q8NFC6	Biorientation of chromosomes in cell division protein 1-like 1 [OS=Homo sapiens]	0	112.103	12	24	31	23	1	3051	330.3	24	1	5.37838e+08	1.87499e+08	High	High
High	Q14C86-6	Isoform 6 of GTPase-activating protein and VPS9 domain-containing protein 1 [OS=Homo sapiens]	0	111.942	23	25	39	25	1	1487	166.1	25	0	1.26637e+09	1.19663e+09	High	High
High	P26599-3	Isoform 3 of Polypyrimidine tract-binding protein 1 [OS=Homo sapiens]	0	110.618	51	19	101	17	1	557	59.6	19	3	6453518708	8.23152e+09	High	High
High	Q9BSJ8-2	Isoform 2 of Extended synaptotagmin-1 [OS=Homo sapiens]	0	107.61	32	23	50	23	1	1114	123.9	23	0	7.71688e+08	1.43418e+09	High	High
High	O14617-5	Isoform 5 of AP-3 complex subunit delta-1 [OS=Homo sapiens]	0	107.131	25	21	28	21	1	1215	136.6	21	0	7.51038e+08	6.32839e+08	High	High
High	P42566-1	epidermal growth factor receptor substrate 15 [OS=Homo sapiens]	0	105.785	36	20	37	20	1	896	98.6	20	0	1187404719	1.17072e+09	High	High
High	P31943	Heterogeneous nuclear ribonucleoprotein H [OS=Homo sapiens]	0	105.615	44	15	89	6	1	449	49.2	15	1	3133187430	4.77837e+09	High	High
High	Q96AY4	Tetratricopeptide repeat protein 28 [OS=Homo sapiens]	0	105.597	14	23	27	23	1	2481	270.7	23	0	300140470	2.23244e+08	High	High
High	P53992	Protein transport protein sec24c [OS=Homo sapiens]	0	105.572	27	22	61	21	1	1094	118.2	22	1	3.24852e+09	3.66843e+09	High	High
High	O95071	E3 ubiquitin-protein ligase UBR5 [OS=Homo sapiens]	0	105.125	15	27	42	27	1	2799	309.2	27	0	321403434	7.03036e+08	High	High
High	P42704	Leucine-rich PPR motif-containing protein, mitochondrial [OS=Homo sapiens]	0	105.078	25	27	34	27	1	1394	157.8	27	0	1.1248e+09	9.33805e+08	High	High
High	O75376-1	Nuclear receptor corepressor 1 [OS=Homo sapiens]	0	105.02	15	27	36	27	1	2440	270	27	0	684609693	2.79321e+08	High	High
High	Q9UHB9	Signal recognition particle subunit SRP68 [OS=Homo sapiens]	0	104.869	46	25	48	25	1	627	70.7	25	0	2194126976	2.39325e+09	High	High
High	Q86XP3-1	ATP-dependent RNA helicase DDX42 [OS=Homo sapiens]	0	104.65	38	26	47	26	1	938	102.9	26	0	1248232602	1.03907e+09	High	High
High	Q86UE4	protein LYRIC [OS=Homo sapiens]	0	104.079	43	20	46	20	1	582	63.8	20	0	2794775580	2.16773e+09	High	High
High	Q9Y4H2	Insulin receptor substrate 2 [OS=Homo sapiens]	0	104.055	31	19	23	19	1	1338	137.2	19	0	6.0114e+08	6.40817e+08	High	High
High	P17987	T-complex protein 1 subunit alpha [OS=Homo sapiens]	0	103.72	56	22	61	22	1	556	60.3	22	0	4061719941	4.07913e+09	High	High
High	Q9H5N1	rab GTPase-binding effector protein 2 [OS=Homo sapiens]	0	103.171	52	24	43	24	1	569	63.5	24	0	1.94929e+09	1.12637e+09	High	High
High	Q9UH99	SUN domain-containing protein 2 [OS=Homo sapiens]	0	103.106	41	19	30	19	1	717	80.3	19	0	1.01997e+09	1.46898e+09	High	High
High	Q92576-1	PHD finger protein 3 [OS=Homo sapiens]	0	102.951	18	23	36	23	1	2039	229.3	23	0	5.01875e+08	4.07718e+08	High	High
High	P08670	Vimentin [OS=Homo sapiens]	0	102.74	55	25	52	23	1	466	53.6	25	0	3.35146e+09	2.38449e+09	High	High
High	Q8WWM7-1	ataxin-2-like protein [OS=Homo sapiens]	0	102.036	33	25	41	23	1	1075	113.3	25	2	2577947279	2.15691e+09	High	High
High	P36776	Lon protease homolog, mitochondrial [OS=Homo sapiens]	0	100.51	35	25	40	25	1	959	106.4	25	0	1006649959	1.76692e+09	High	High
High	P98170	E3 ubiquitin-protein ligase XIAP [OS=Homo sapiens]	0	100.003	48	20	48	20	1	497	56.6	20	0	2383818123	1.86625e+09	High	High
High	Q9NXV6	CDKN2A-interacting protein [OS=Homo sapiens]	0	99.204	46	19	30	19	1	580	61.1	19	0	1413371787	1.23946e+09	High	High
High	Q8TC07-2	Isoform 2 of TBC1 domain family member 15 [OS=Homo sapiens]	0	98.465	38	22	42	22	1	674	77.3	22	0	4.43862e+09	3.55112e+09	High	High
High	P43304	Glycerol-3-phosphate dehydrogenase, mitochondrial [OS=Homo sapiens]	0	98.276	43	23	43	23	1	727	80.8	23	0	1.25956e+09	8.6773e+08	High	High
High	O75122-3	Isoform 3 of CLIP-associating protein 2 [OS=Homo sapiens]	0	98.168	20	24	35	2	1	1515	165.8	24	17	1.17464e+09	6.96664e+08	High	High
High	O75122	CLIP-associating protein 2 [OS=Homo sapiens]	0	97.761	22	23	36	1	1	1294	141	23	0		3.81586e+07	High	High
High	Q9BPU6	Dihydropyrimidinase-related protein 5 [OS=Homo sapiens]	0	97.514	55	21	46	21	1	564	61.4	21	0	1874721856	1.97375e+09	High	High
High	Q13428-3	Isoform 3 of Treacle protein [OS=Homo sapiens]	0	96.88	20	22	27	22	1	1489	152.1	22	0	1.17008e+09	4.81622e+08	High	High
High	P22626	heterogeneous nuclear ribonucleoproteins A2/B1 [OS=Homo sapiens]	0	96.446	54	18	45	15	1	353	37.4	18	2	12015940278	1.30152e+10	High	High
High	Q92574-1	Hamartin [OS=Homo sapiens]	0	95.832	29	20	30	20	1	1164	129.7	20	0	554050715	3.94399e+08	High	High
High	O75962-1	Triple functional domain protein [OS=Homo sapiens]	0	95.398	10	22	26	22	1	3097	346.7	22	0	373530991	2.90466e+08	High	High
High	Q96T37-1	Putative RNA-binding protein 15 [OS=Homo sapiens]	0	95.345	30	25	36	24	1	977	107.1	25	0	1028012868	1.05132e+09	High	High
High	Q96KR1	Zinc finger RNA-binding protein [OS=Homo sapiens]	0	94.858	28	19	29	19	1	1074	116.9	19	0	7.91271e+08	6.35346e+08	High	High
High	Q8IWZ3-6	Isoform 6 of Ankyrin repeat and KH domain-containing protein 1 [OS=Homo sapiens]	0	93.565	13	20	39	10	1	2617	277	20	0	175053276	1.21449e+08	High	High
High	O43143	Pre-mRNA-splicing factor ATP-dependent RNA helicase DHX15 [OS=Homo sapiens]	0	92.439	34	21	49	20	1	795	90.9	21	1	2.2587e+09	2.34467e+09	High	High
High	Q8IX01-1	SURP and G-patch domain-containing protein 2 [OS=Homo sapiens]	0	92.427	26	19	31	19	1	1082	120.1	19	0	549898538	5.50165e+08	High	High
High	Q13509	tubulin beta-3 chain [OS=Homo sapiens]	0	92.254	35	13	63	1	1	450	50.4	13	0			Not Found	High
High	Q9UBN7-1	histone deacetylase 6 [OS=Homo sapiens]	0	91.801	26	18	43	18	1	1215	131.3	18	0	2240140778	2.29828e+09	High	High
High	P15170-3	Isoform 3 of Eukaryotic peptide chain release factor GTP-binding subunit ERF3A [OS=Homo sapiens]	0	91.722	38	22	35	10	1	637	68.7	22	10	3664330555	4.17138e+09	High	High
High	P60709	Actin, cytoplasmic 1 [OS=Homo sapiens]	0	90.171	54	14	40	14	1	375	41.7	14	0	3375536204	1.90019e+09	High	High
High	Q9UHB6	LIM domain and actin-binding protein 1 [OS=Homo sapiens]	0	89.778	36	24	35	24	1	759	85.2	24	0	1111231663	1.03864e+09	High	High
High	Q7Z460-3	Isoform 3 of CLIP-associating protein 1 [OS=Homo sapiens]	0	89.635	20	22	28	1	1	1494	164.5	22	0		3.59253e+06	Not Found	High
High	Q9UPQ9-1	Isoform 2 of Trinucleotide repeat-containing gene 6B protein [OS=Homo sapiens]	0	89.569	21	20	22	20	1	1723	182.7	20	0	2.64817e+08	2.45012e+08	High	High
High	P60842	Eukaryotic initiation factor 4A-I [OS=Homo sapiens]	0	88.526	53	19	49	10	1	406	46.1	19	8	5.04127e+09	6.45178e+09	High	High
High	P68104	Elongation factor 1-alpha 1 [OS=Homo sapiens]	0	88.504	48	15	53	15	1	462	50.1	15	0	2.0222e+10	1.56209e+10	High	High
High	Q7Z460-1	CLIP-associating protein 1 [OS=Homo sapiens]	0	88.435	19	22	28	1	1	1538	169.3	22	9	2.86153e+08	2.49679e+08	Not Found	High
High	Q9HC35	Echinoderm microtubule-associated protein-like 4 [OS=Homo sapiens]	0	87.469	28	20	30	20	1	981	108.8	20	0	2813062855	1.32923e+09	High	High
High	Q9BXP5	serrate RNA effector molecule homolog [OS=Homo sapiens]	0	87.256	25	22	33	22	1	876	100.6	22	0	1.50264e+09	1.07599e+09	High	High
High	P25705-1	ATP synthase subunit alpha, mitochondrial [OS=Homo sapiens]	0	87.137	42	18	45	18	1	553	59.7	18	0	7.48614e+09	7.28803e+09	High	High
High	Q8N8S7-2	Isoform 2 of Protein enabled homolog [OS=Homo sapiens]	0	86.942	41	16	33	16	1	570	63.9	16	0	1.89576e+09	1.70926e+09	High	High
High	P09651-2	Isoform A1-A of Heterogeneous nuclear ribonucleoprotein A1 [OS=Homo sapiens]	0	86.744	68	17	45	13	1	320	34.2	17	1	1.0641e+10	1.13216e+10	High	High
High	Q96PK6-1	RNA-binding protein 14 [OS=Homo sapiens]	0	86.341	42	20	42	20	1	669	69.4	20	0	3899760879	3.19173e+09	High	High
High	P55795	heterogeneous nuclear ribonucleoprotein H2 [OS=Homo sapiens]	0	86.123	43	15	68	7	1	449	49.2	15	7	3.7609e+09	8.05206e+09	High	High
High	P34932	Heat shock 70 kDa protein 4 [OS=Homo sapiens]	0	85.673	33	19	29	17	1	840	94.3	19	1	7.97813e+08	9.06931e+08	High	High
High	P53582	Methionine aminopeptidase 1 [OS=Homo sapiens]	0	85.594	58	16	50	16	1	386	43.2	16	0	6094908549	5.77267e+09	High	High
High	P49593	Protein phosphatase 1F [OS=Homo sapiens]	0	85.446	46	12	26	12	1	454	49.8	12	0	2.49105e+09	1.32117e+09	High	High
High	Q9BUJ2-1	Heterogeneous nuclear ribonucleoprotein U-like protein 1 [OS=Homo sapiens]	0	85.376	30	17	26	17	1	856	95.7	17	0	1258345574	1.40859e+09	High	High
High	P42167	Lamina-associated polypeptide 2, isoforms beta/gamma [OS=Homo sapiens]	0	84.982	51	16	73	10	1	454	50.6	16	0	4.04256e+09	4.04282e+09	High	High
High	Q9H2G2-1	STE20-like serine/threonine-protein kinase [OS=Homo sapiens]	0	84.962	23	20	27	19	1	1235	142.6	20	1	7.14429e+08	6.46836e+08	High	High
High	Q12923-4	Isoform 4 of Tyrosine-protein phosphatase non-receptor type 13 [OS=Homo sapiens]	0	84.89	12	23	23	23	1	2490	277.3	23	0	598786514	3.99663e+08	High	High
High	Q14669-2	Isoform 2 of E3 ubiquitin-protein ligase TRIP12 [OS=Homo sapiens]	0	84.749	12	18	24	18	1	2025	223.8	18	0	1.2726e+08	1.60892e+08	High	High
High	Q10567-3	Isoform C of AP-1 complex subunit beta-1 [OS=Homo sapiens]	0	84.724	31	25	39	12	1	939	103.5	25	12	3.64628e+09	2.767e+09	High	High
High	Q2KHR3-1	Glutamine and serine-rich protein 1 [OS=Homo sapiens]	0	83.998	20	18	23	18	1	1735	189.9	18	0	5.0301e+08	3.75708e+08	High	High
High	P63244	Receptor of activated protein C kinase 1 [OS=Homo sapiens]	0	83.282	71	16	46	16	1	317	35.1	16	0	4927036448	5.40913e+09	High	High
High	Q03001-7	dystonin [OS=Homo sapiens]	0	82.79	4	26	30	5	1	7570	860.1	26	11	3.36815e+08	6.60768e+07	High	Not Found
High	O95831-1	Apoptosis-inducing factor 1, mitochondrial [OS=Homo sapiens]	0	82.696	37	18	35	18	1	613	66.9	18	0	2.29731e+09	3.40128e+09	High	High
High	P20700	Lamin-B1 [OS=Homo sapiens]	0	82.545	43	22	31	19	1	586	66.4	22	2	1.18676e+09	7.15549e+08	High	High
High	P13010	X-ray repair cross-complementing protein 5 [OS=Homo sapiens]	0	82.36	39	19	35	19	1	732	82.7	19	0	1.34254e+09	1.50646e+09	High	High
High	Q14839-2	Isoform 2 of Chromodomain-helicase-DNA-binding protein 4 [OS=Homo sapiens]	0	81.841	14	22	29	15	1	1940	220.7	22	6	9.49498e+08	5.79336e+08	High	High
High	Q99569	Plakophilin-4 [OS=Homo sapiens]	0	80.991	23	18	25	18	1	1192	131.8	18	0	455236337	5.30709e+08	High	High
High	Q15459	splicing factor 3A subunit 1 [OS=Homo sapiens]	0	80.656	26	14	22	14	1	793	88.8	14	0	6.33122e+08	3.60097e+08	High	High
High	P11387	DNA topoisomerase 1 [OS=Homo sapiens]	0	80.312	30	24	49	24	1	765	90.7	24	0	3.17191e+09	1.4004e+09	High	High
High	O96017-9	Isoform 9 of Serine/threonine-protein kinase Chk2 [OS=Homo sapiens]	0	79.987	33	15	30	15	1	586	65.4	15	0	970032553	1.61857e+09	High	High
High	P52597	Heterogeneous nuclear ribonucleoprotein F [OS=Homo sapiens]	0	79.627	51	13	40	11	1	415	45.6	13	0	2.5984e+09	3.38396e+09	High	High
High	Q13283	Ras GTPase-activating protein-binding protein 1 [OS=Homo sapiens]	0	79.18	51	14	41	13	1	466	52.1	14	1	8.05801e+08	1.46713e+09	High	High
High	Q92793-1	CREB-binding protein [OS=Homo sapiens]	0	78.982	11	21	26	11	1	2442	265.2	21	8	515514850	4.47297e+08	High	High
High	Q7KZF4	staphylococcal nuclease domain-containing protein 1 [OS=Homo sapiens]	0	78.733	28	20	31	20	1	910	101.9	20	0	1.97553e+09	1.08396e+09	High	High
High	P50851-2	Isoform 2 of Lipopolysaccharide-responsive and beige-like anchor protein [OS=Homo sapiens]	0	78.73	12	23	27	20	1	2851	317.5	23	3	9.29669e+08	4.82453e+08	High	High
High	Q9UPU5	Ubiquitin carboxyl-terminal hydrolase 24 [OS=Homo sapiens]	0	78.66	11	21	29	21	1	2620	294.2	21	0	4.9502e+08	3.22926e+08	High	High
High	P63010-2	Isoform 2 of AP-2 complex subunit beta [OS=Homo sapiens]	0	78.529	30	22	36	9	1	951	105.6	22	0	1.00284e+08	1.45039e+08	High	High
High	O94973-2	Isoform 2 of AP-2 complex subunit alpha-2 [OS=Homo sapiens]	0	78.085	27	17	29	12	1	940	104	17	4	5.19672e+08	3.5599e+08	High	High
High	O75643-1	U5 small nuclear ribonucleoprotein 200 kDa helicase [OS=Homo sapiens]	0	77.728	11	16	22	16	1	2136	244.4	16	0	2.83049e+08	2.60955e+08	High	High
High	P35908	Keratin, type II cytoskeletal 2 epidermal [OS=Homo sapiens]	0	77.33	42	20	31	13	1	639	65.4	20	3	8.94924e+08	1.07547e+09	High	High
High	Q15233	Non-POU domain-containing octamer-binding protein [OS=Homo sapiens]	0	77.152	54	18	36	17	1	471	54.2	18	0	6.04846e+08	1.53666e+09	High	High
High	Q00839	Heterogeneous nuclear ribonucleoprotein U [OS=Homo sapiens]	0	76.948	24	18	44	18	1	825	90.5	18	0	3947196858	4.62848e+09	High	High
High	Q8WWY3	U4/U6 small nuclear ribonucleoprotein Prp31 [OS=Homo sapiens]	0	76.928	39	16	36	16	1	499	55.4	16	0	1.8996e+09	1.85742e+09	High	High
High	Q9UNZ2-5	Isoform 3 of NSFL1 cofactor p47 [OS=Homo sapiens]	0	75.702	47	14	41	2	1	372	40.8	14	12	1479637382	1.41929e+09	High	High
High	Q96EP0-1	E3 ubiquitin-protein ligase RNF31 [OS=Homo sapiens]	0	75.656	27	17	31	17	1	1072	119.6	17	0	5.88812e+08	2.45596e+08	High	High
High	P26358-1	DNA (cytosine-5)-methyltransferase 1 [OS=Homo sapiens]	0	75.574	16	20	23	20	1	1616	183.1	20	0	393291317	2.19485e+08	High	High
High	B5ME19	eukaryotic translation initiation factor 3 subunit C-like protein [OS=Homo sapiens]	0	74.518	25	21	32	21	1	914	105.4	21	0	1076564877	8.98533e+08	High	High
High	Q8WVV9	Heterogeneous nuclear ribonucleoprotein L-like [OS=Homo sapiens]	0	73.899	40	14	22	13	1	542	60	14	1	5.54272e+08	6.18824e+08	High	High
High	Q14444-1	Caprin-1 [OS=Homo sapiens]	0	73.863	35	19	28	19	1	709	78.3	19	0	3.05309e+09	2.38316e+09	High	High
High	Q7Z2W4	zinc finger CCCH-type antiviral protein 1 [OS=Homo sapiens]	0	73.799	28	16	25	16	1	902	101.4	16	0	882996034	2.6855e+08	High	High
High	O00203-1	AP-3 complex subunit beta-1 [OS=Homo sapiens]	0	73.781	18	16	23	16	1	1094	121.2	16	0	847857135	8.90779e+08	High	High
High	O95202-1	LETM1 and EF-hand domain-containing protein 1, mitochondrial [OS=Homo sapiens]	0	73.609	27	16	22	16	1	739	83.3	16	0	968201754	8.77651e+08	High	High
High	Q03001-8	Isoform 2 of Dystonin [OS=Homo sapiens]	0	73.603	5	21	24	1	1	5171	590.7	21	0			High	Not Found
High	Q9P1Y5-2	Isoform 2 of Calmodulin-regulated spectrin-associated protein 3 [OS=Homo sapiens]	0	73.344	17	14	21	13	1	1276	137.8	14	1	8.35025e+08	3.06694e+08	High	High
High	O43491-1	band 4.1-like protein 2 [OS=Homo sapiens]	0	73.222	23	16	17	16	1	1005	112.5	16	0	493682150	2.57115e+08	High	High
High	P51532-1	Transcription activator BRG1 [OS=Homo sapiens]	0	72.321	13	17	21	17	1	1647	184.5	17	0	352296647	3.02801e+08	High	High
High	O43432-3	Isoform 3 of Eukaryotic translation initiation factor 4 gamma 3 [OS=Homo sapiens]	0	71.892	17	22	30	17	1	1591	177.2	22	0	7.90069e+08	6.14589e+08	High	High
High	Q8TEQ6	gem-associated protein 5 [OS=Homo sapiens]	0	71.037	19	19	24	19	1	1508	168.5	19	0	4.76453e+08	3.6258e+08	High	High
High	Q7Z3T8	Zinc finger FYVE domain-containing protein 16 [OS=Homo sapiens]	0	70.853	16	17	24	17	1	1539	168.8	17	0	540600977	2.89172e+08	High	High
High	P20810-6	Isoform 6 of Calpastatin [OS=Homo sapiens]	0	70.446	25	13	22	13	1	791	84.9	13	0	359778441	3.26865e+08	High	High
High	P09874	Poly [ADP-ribose] polymerase 1 [OS=Homo sapiens]	0	70.062	22	16	24	16	1	1014	113	16	0	660387763	5.85988e+08	High	High
High	Q8WXF1	Paraspeckle component 1 [OS=Homo sapiens]	0	69.826	40	14	29	14	1	523	58.7	14	0	1623905266	2.01379e+09	High	High
High	Q9UQ80	proliferation-associated protein 2G4 [OS=Homo sapiens]	0	69.297	43	17	29	17	1	394	43.8	17	0	2.49285e+09	2.82059e+09	High	High
High	P26196	Probable ATP-dependent RNA helicase DDX6 [OS=Homo sapiens]	0	69.209	32	14	24	14	1	483	54.4	14	0	940130503	1.4844e+09	High	High
High	P14923	Junction plakoglobin [OS=Homo sapiens]	0	69.08	30	16	21	15	1	745	81.7	16	1	513635817	4.58514e+08	High	High
High	O14497	AT-rich interactive domain-containing protein 1A [OS=Homo sapiens]	0	69.022	9	12	16	11	1	2285	241.9	12	1	494271432	2.22762e+08	High	High
High	Q9HCC0-1	Methylcrotonoyl-CoA carboxylase beta chain, mitochondrial [OS=Homo sapiens]	0	68.937	34	13	20	13	1	563	61.3	13	0	1051333718	1.09572e+09	High	High
High	Q15366-3	Isoform 3 of Poly(rC)-binding protein 2 [OS=Homo sapiens]	0	68.692	61	13	32	2	1	362	38.2	13	7	2.57392e+09	3.19035e+09	Peak Found	High
High	P26038	Moesin [OS=Homo sapiens]	0	68.584	38	20	30	14	1	577	67.8	20	4	1086978850	1.00317e+09	High	High
High	P50454	Serpin H1 [OS=Homo sapiens]	0	68.578	35	12	25	12	1	418	46.4	12	0	8.54039e+08	2.52077e+09	High	High
High	Q9UMX0-1	Ubiquilin-1 [OS=Homo sapiens]	0	68.305	33	10	26	4	1	589	62.5	10	6	1152238084	1.26713e+09	High	High
High	O95817	BAG family molecular chaperone regulator 3 [OS=Homo sapiens]	0	67.982	43	14	21	14	1	575	61.6	14	0	625735408	6.94513e+08	High	High
High	P20020	Plasma membrane calcium-transporting ATPase 1 [OS=Homo sapiens]	0	67.591	17	16	22	7	1	1258	138.7	16	7	7.66346e+08	7.23899e+08	High	High
High	Q9UM54-3	Unconventional myosin-VI [OS=Homo sapiens]	0	67.562	16	16	22	16	1	1294	149.6	16	0	886857519	2.26939e+08	High	High
High	Q99700-1	Ataxin-2 [OS=Homo sapiens]	0	67.498	17	18	29	16	1	1313	140.2	18	0	630903247	4.02582e+08	High	High
High	P62979	Ubiquitin-40S ribosomal protein S27a [OS=Homo sapiens]	0	67.086	47	11	483	1	1	156	18	11	9	1.862e+12	1.80399e+12	High	High
High	Q9C0B0	RING finger protein unkempt homolog [OS=Homo sapiens]	0	67.04	32	15	22	15	1	810	88	15	0	872817918	5.98453e+08	High	High
High	P06733-1	alpha-enolase [OS=Homo sapiens]	0	66.882	46	15	28	15	1	434	47.1	15	0	976782167	1.13944e+09	High	High
High	Q9NYF8-1	Bcl-2-associated transcription factor 1 [OS=Homo sapiens]	0	66.721	24	20	29	19	1	920	106.1	20	0	6.27023e+08	6.25223e+08	High	High
High	Q9UNZ2-4	Isoform 2 of NSFL1 cofactor p47 [OS=Homo sapiens]	0	65.909	49	13	39	1	1	339	37.3	13	0	6.85813e+06	3.76268e+06	High	High
High	Q9NQC3	Reticulon-4 [OS=Homo sapiens]	0	65.858	15	10	35	10	1	1192	129.9	10	0	3.71995e+09	2.23789e+09	High	High
High	Q12830-1	Nucleosome-remodeling factor subunit BPTF [OS=Homo sapiens]	0	65.818	8	20	25	20	1	3046	338.1	20	0	1135033911	4.01036e+08	High	High
High	Q16204	coiled-coil domain-containing protein 6 [OS=Homo sapiens]	0	65.77	38	15	24	15	1	474	53.3	15	0	1013560608	8.31738e+08	High	High
High	P12956	X-ray repair cross-complementing protein 6 [OS=Homo sapiens]	0	65.219	31	16	22	16	1	609	69.8	16	0	7.17013e+08	3.2127e+08	High	High
High	O00151	PDZ and LIM domain protein 1 [OS=Homo sapiens]	0	65.022	65	14	23	14	1	329	36	14	0	1967973716	2.03241e+09	High	High
High	P06748	Nucleophosmin [OS=Homo sapiens]	0	64.739	58	11	28	11	1	294	32.6	11	0	1159716623	1.31643e+09	High	High
High	Q99459	Cell division cycle 5-like protein [OS=Homo sapiens]	0	64.588	26	16	23	16	1	802	92.2	16	0	641876845	1.71496e+08	High	High
High	Q7Z417	Nuclear fragile X mental retardation-interacting protein 2 [OS=Homo sapiens]	0	64.452	34	14	22	14	1	695	76.1	14	0	5.66903e+08	2.57636e+08	High	High
High	Q2M2I8-1	AP2-associated protein kinase 1 [OS=Homo sapiens]	0	64.15	21	12	16	12	1	961	103.8	12	0	234140642	1.16943e+08	High	High
High	Q9P258	Protein RCC2 [OS=Homo sapiens]	0	64.142	29	16	32	16	1	522	56	16	0	2651233237	2.2822e+09	High	High
High	Q15366-4	Isoform 4 of Poly(rC)-binding protein 2 [OS=Homo sapiens]	0	64.063	57	12	29	1	1	331	34.9	12	0		2.01598e+07	Not Found	High
High	O00267	Transcription elongation factor Spt5 [OS=Homo sapiens]	0	63.582	21	17	28	17	1	1087	120.9	17	0	1209952900	1.25109e+09	High	High
High	P02533	Keratin, type I cytoskeletal 14 [OS=Homo sapiens]	0	63.499	28	16	37	1	1	472	51.5	16	0		1.85123e+07	Not Found	High
High	P0CG47	Polyubiquitin-B [OS=Homo sapiens]	0	63.159	87	11	483	1	1	229	25.7	11	0	249699264	3.59259e+08	High	High
High	Q9H6S0	Probable ATP-dependent RNA helicase YTHDC2 [OS=Homo sapiens]	0	63.149	14	15	19	15	1	1430	160.1	15	0	2.45489e+08	3.65929e+08	High	High
High	Q04206	Transcription factor p65 [OS=Homo sapiens]	0	63.043	31	13	29	13	1	551	60.2	13	0	2814101847	2.06771e+09	High	High
High	Q9Y4E8	ubiquitin carboxyl-terminal hydrolase 15 [OS=Homo sapiens]	0	62.807	18	13	16	12	1	981	112.3	13	0	4.43818e+07	3.79304e+08	High	High
High	P48444	Coatomer subunit delta [OS=Homo sapiens]	0	62.522	40	18	28	18	1	511	57.2	18	0	808194366	1.19278e+09	High	High
High	Q9NZB2-6	Isoform F of Constitutive coactivator of PPAR-gamma-like protein 1 [OS=Homo sapiens]	0	62.51	17	13	20	13	1	1146	125.2	13	0	357152724	2.94349e+08	High	High
High	Q9NXR1-2	Isoform 2 of Nuclear distribution protein nudE homolog 1 [OS=Homo sapiens]	0	62.469	56	15	26	15	1	335	37.7	15	0	1468684285	7.39345e+08	High	High
High	Q14240-2	Isoform 2 of Eukaryotic initiation factor 4A-II [OS=Homo sapiens]	0	62.405	42	15	35	6	1	408	46.5	15	0	7.74519e+08	6.41361e+08	High	High
High	Q12906-7	Isoform 7 of Interleukin enhancer-binding factor 3 [OS=Homo sapiens]	0	62.316	24	15	33	15	1	898	95.7	15	0	1.61271e+09	1.01527e+09	High	High
High	Q96AE4-2	Isoform 2 of Far upstream element-binding protein 1 [OS=Homo sapiens]	0	62.258	29	15	24	12	1	653	68.6	15	1	1.84457e+09	1.10706e+09	High	High
High	Q9ULL5-3	Isoform 3 of Proline-rich protein 12 [OS=Homo sapiens]	0	62.228	12	12	18	12	1	2036	210.9	12	0	120725505	8.20009e+07	High	High
High	O60216	Double-strand-break repair protein rad21 homolog [OS=Homo sapiens]	0	62.074	31	12	17	12	1	631	71.6	12	0	420571717	3.6964e+08	High	High
High	Q14671-3	Isoform 3 of Pumilio homolog 1 [OS=Homo sapiens]	0	61.932	19	16	20	1	1	1188	126.6	16	0	23062022		High	Not Found
High	Q13620-1	Isoform 2 of Cullin-4B [OS=Homo sapiens]	0	61.763	23	17	24	17	1	895	102.2	17	0	4.15912e+08	4.53741e+08	High	High
High	O60318	Germinal-center associated nuclear protein [OS=Homo sapiens]	0	61.495	12	13	15	13	1	1980	218.3	13	0	178569186	1.13646e+08	High	High
High	Q15648	Mediator of RNA polymerase II transcription subunit 1 [OS=Homo sapiens]	0	61.355	12	13	18	13	1	1581	168.4	13	0	1.59461e+08	1.23159e+08	High	High
High	P12814-4	Isoform 4 of Alpha-actinin-1 [OS=Homo sapiens]	0	61.316	17	13	34	1	1	930	107.1	13	0			High	Not Found
High	Q9NP61-1	ADP-ribosylation factor GTPase-activating protein 3 [OS=Homo sapiens]	0	61.033	33	15	22	15	1	516	56.9	15	0	1408347056	1.00203e+09	High	High
High	Q8TD19	Serine/threonine-protein kinase Nek9 [OS=Homo sapiens]	0	60.981	23	14	19	14	1	979	107.1	14	0	4.66774e+08	2.55103e+08	High	High
High	P04406-1	glyceraldehyde-3-phosphate dehydrogenase [OS=Homo sapiens]	0	60.949	50	12	16	12	1	335	36	12	0	1.93997e+09	6.94339e+08	High	High
High	Q8IUD2-1	ELKS/Rab6-interacting/CAST family member 1 [OS=Homo sapiens]	0	60.92	15	15	20	15	1	1116	128	15	0	6.86007e+08	8.90724e+08	High	High
High	Q12931	heat shock protein 75 kDa, mitochondrial [OS=Homo sapiens]	0	60.756	26	13	30	12	1	704	80.1	13	0	570234104	5.14965e+08	High	High
High	Q07666	KH domain-containing, RNA-binding, signal transduction-associated protein 1 [OS=Homo sapiens]	0	60.204	33	14	36	14	1	443	48.2	14	0	2.38534e+09	2.03391e+09	High	High
High	P54727	UV excision repair protein RAD23 homolog B [OS=Homo sapiens]	0	60.12	54	14	36	12	1	409	43.1	14	1	5.69273e+09	4.48026e+09	High	High
High	Q14671-1	Pumilio homolog 1 [OS=Homo sapiens]	0	60.071	18	16	20	1	1	1186	126.4	16	10	6.51968e+08	5.93374e+08	High	Not Found
High	Q53EL6-1	Programmed cell death protein 4 [OS=Homo sapiens]	0	59.971	39	14	27	14	1	469	51.7	14	0	8.7209e+08	8.37853e+08	High	High
High	Q9Y6X4-1	Soluble lamin-associated protein of 75 kDa [OS=Homo sapiens]	0	59.879	32	12	18	12	1	670	74.9	12	0	494182769	4.20063e+08	High	High
High	O60664-1	Perilipin-3 [OS=Homo sapiens]	0	59.578	40	12	17	12	1	434	47	12	0	4.59344e+08	3.11814e+08	High	High
High	Q5T5Y3-3	Isoform 3 of Calmodulin-regulated spectrin-associated protein 1 [OS=Homo sapiens]	0	59.552	13	15	20	15	1	1613	179.2	15	0	2.62336e+08	1.72884e+08	High	High
High	P33993-1	DNA replication licensing factor MCM7 [OS=Homo sapiens]	0	59.537	25	13	14	13	1	719	81.3	13	0	229059668	3.85276e+08	High	High
High	Q9Y230	RuvB-like 2 [OS=Homo sapiens]	0	59.475	37	14	21	14	1	463	51.1	14	0	1817046504	9.65057e+08	High	High
High	P46013	Proliferation marker protein Ki-67 [OS=Homo sapiens]	0	59.331	9	18	19	18	1	3256	358.5	18	0	472723454	4.69249e+07	High	High
High	P09884	DNA polymerase alpha catalytic subunit [OS=Homo sapiens]	0	58.95	15	18	20	18	1	1462	165.8	18	0	3.79729e+08	2.21475e+08	High	High
High	Q96S55-1	ATPase WRNIP1 [OS=Homo sapiens]	0	58.826	27	14	22	14	1	665	72.1	14	0	947924751	4.94147e+08	High	High
High	Q13177	Serine/threonine-protein kinase PAK 2 [OS=Homo sapiens]	0	58.697	39	12	31	9	1	524	58	12	2	1122019264	1.12019e+09	High	High
High	Q8N684-3	Isoform 3 of Cleavage and polyadenylation specificity factor subunit 7 [OS=Homo sapiens]	0	58.686	30	13	38	13	1	514	56.3	13	0	2.29022e+09	2.74621e+09	High	High
High	Q8IZH2-1	5'-3' exoribonuclease 1 [OS=Homo sapiens]	0	58.603	12	16	19	16	1	1706	194	16	0	246305412	4.98308e+08	High	High
High	Q9C0C9	(E3-independent) E2 ubiquitin-conjugating enzyme [OS=Homo sapiens]	0	58.438	19	16	19	16	1	1292	141.2	16	0	2.69399e+08	1.22557e+08	High	High
High	Q9NTI5	Sister chromatid cohesion protein PDS5 homolog B [OS=Homo sapiens]	0	58.393	14	15	19	15	1	1447	164.6	15	0	367273150	2.88547e+08	High	High
High	O00629	Importin subunit alpha-3 [OS=Homo sapiens]	0	58.297	33	10	16	10	1	521	57.9	10	0	159374111	4.85881e+08	High	High
High	Q99590-1	protein SCAF11 [OS=Homo sapiens]	0	58.011	14	15	25	15	1	1463	164.6	15	0	3.36567e+08	4.91375e+08	High	High
High	Q96D71	RalBP1-associated Eps domain-containing protein 1 [OS=Homo sapiens]	0	57.981	20	11	15	11	1	796	86.6	11	0	251916915	1.53474e+08	High	High
High	P42694	Probable helicase with zinc finger domain [OS=Homo sapiens]	0	57.962	11	14	20	14	1	1942	218.8	14	0	209615950	1.9655e+08	High	High
High	Q9UHD9	Ubiquilin-2 [OS=Homo sapiens]	0	57.946	21	9	22	4	1	624	65.7	9	0	155923056	9.76146e+07	High	High
High	O75400-3	Isoform 3 of Pre-mRNA-processing factor 40 homolog A [OS=Homo sapiens]	0	57.896	18	17	21	1	1	939	106.8	17	0	6.03209e+06	9.65293e+06	Peak Found	High
High	Q15424-3	Isoform 3 of Scaffold attachment factor B1 [OS=Homo sapiens]	0	57.884	17	12	17	4	1	917	102.8	12	4	1170763368	5.95601e+08	High	High
High	Q9Y2U8	inner nuclear membrane protein Man1 [OS=Homo sapiens]	0	57.729	24	14	21	14	1	911	99.9	14	0	266411856	2.46554e+08	High	High
High	Q8NC51-1	Plasminogen activator inhibitor 1 RNA-binding protein [OS=Homo sapiens]	0	57.359	32	15	24	15	1	408	44.9	15	0	1478356746	1.52225e+09	High	High
High	P18615	Negative elongation factor E [OS=Homo sapiens]	0	57.346	31	11	17	11	1	380	43.2	11	0	370403423	2.17372e+08	High	High
High	Q86V81	THO complex subunit 4 [OS=Homo sapiens]	0	57.233	52	9	44	9	1	257	26.9	9	0	2.22414e+09	6.59493e+09	High	High
High	Q9Y2A7-2	Isoform 2 of Nck-associated protein 1 [OS=Homo sapiens]	0	57.193	16	13	16	13	1	1134	129.4	13	0	293614084	3.12236e+08	High	High
High	P38398-7	Isoform 7 of Breast cancer type 1 susceptibility protein [OS=Homo sapiens]	0	57.121	11	13	16	13	1	1884	210.1	13	0	3.15034e+08	2.06322e+08	High	High
High	P42858	huntingtin [OS=Homo sapiens]	0	57.012	6	15	18	15	1	3142	347.4	15	0	233938750	1.68467e+08	High	High
High	Q8TEW0	Partitioning defective 3 homolog [OS=Homo sapiens]	0	56.933	14	14	23	14	1	1356	151.3	14	0	507847289	4.3111e+08	High	High
High	Q9UKG1	DCC-interacting protein 13-alpha [OS=Homo sapiens]	0	56.827	28	13	16	13	1	709	79.6	13	0	3.96476e+08	1.23309e+08	High	High
High	Q6P996-1	Pyridoxal-dependent decarboxylase domain-containing protein 1 [OS=Homo sapiens]	0	56.604	25	14	17	14	1	788	86.7	14	0	3.24484e+08	3.82745e+08	High	High
High	Q29RF7-1	Sister chromatid cohesion protein PDS5 homolog A [OS=Homo sapiens]	0	56.481	13	11	14	11	1	1337	150.7	11	0	1.45075e+08	1.27912e+08	High	High
High	Q6L8Q7-1	2',5'-phosphodiesterase 12 [OS=Homo sapiens]	0	56.012	30	14	23	14	1	609	67.3	14	0	1596037214	6.62412e+08	High	High
High	Q15365	Poly(RC)-binding protein 1 [OS=Homo sapiens]	0	55.984	54	13	33	9	1	356	37.5	13	5	3.85898e+09	1.63405e+09	High	High
High	P78344-1	Eukaryotic translation initiation factor 4 gamma 2 [OS=Homo sapiens]	0	55.958	21	15	22	15	1	907	102.3	15	0	6.38436e+08	4.36862e+08	High	High
High	Q14694-2	Isoform 2 of Ubiquitin carboxyl-terminal hydrolase 10 [OS=Homo sapiens]	0	55.757	28	13	19	13	1	846	92.5	13	0	236055660	1.70333e+08	High	High
High	O75400	pre-mRNA-processing factor 40 homolog A [OS=Homo sapiens]	0	55.703	18	17	21	1	1	957	108.7	17	12	610764460	6.64397e+08	Peak Found	High
High	Q14152	Eukaryotic translation initiation factor 3 subunit A [OS=Homo sapiens]	0	55.603	13	16	18	16	1	1382	166.5	16	0	549405690	3.64009e+08	High	High
High	Q7Z5L9-2	Isoform 2 of Interferon regulatory factor 2-binding protein 2 [OS=Homo sapiens]	0	55.59	31	10	14	10	1	571	59.4	10	0	642308150	3.72212e+08	High	High
High	Q5H9R7-5	Isoform 5 of Serine/threonine-protein phosphatase 6 regulatory subunit 3 [OS=Homo sapiens]	0	55.57	18	11	14	11	1	879	98.4	11	0	347256820	7.68571e+07	High	High
High	Q9UBW7	Zinc finger MYM-type protein 2 [OS=Homo sapiens]	0	55.28	14	15	20	15	1	1377	154.8	15	0	3.19257e+08	1.3899e+08	High	High
High	Q7Z589-7	Isoform 7 of BRCA2-interacting transcriptional repressor EMSY [OS=Homo sapiens]	0	55.151	15	18	21	18	1	1337	143.1	18	0	4.48409e+08	1.17809e+08	High	High
High	O95487-3	Isoform 3 of Protein transport protein Sec24B [OS=Homo sapiens]	0	54.701	15	13	19	11	1	1298	140.3	13	2	185123177	4.73406e+08	High	High
High	Q16643-3	Isoform 3 of Drebrin [OS=Homo sapiens]	0	54.594	25	11	18	11	1	695	76.3	11	0	4.51587e+08	5.79966e+08	High	High
High	P14866	Heterogeneous nuclear ribonucleoprotein L [OS=Homo sapiens]	0	54.468	30	12	17	11	1	589	64.1	12	0	435202880	4.28188e+08	High	High
High	P13639	Elongation factor 2 [OS=Homo sapiens]	0	54.347	20	14	20	13	1	858	95.3	14	1	1.1459e+09	5.9875e+08	High	High
High	Q92597	Protein NDRG1 [OS=Homo sapiens]	0	54.246	39	8	19	8	1	394	42.8	8	0	7.2442e+08	1.01896e+09	High	High
High	Q03252	Lamin-B2 [OS=Homo sapiens]	0	54.022	27	15	20	12	1	620	69.9	15	0	351634760	2.11933e+08	High	High
High	Q9Y450-1	HBS1-like protein [OS=Homo sapiens]	0	53.918	27	12	16	12	1	684	75.4	12	0	205948995	1.35925e+08	High	High
High	Q9C0J8	pre-mRNA 3' end processing protein WDR33 [OS=Homo sapiens]	0	53.855	15	12	24	12	1	1336	145.8	12	0	353983578	2.64068e+08	High	High
High	Q13151	Heterogeneous nuclear ribonucleoprotein A0 [OS=Homo sapiens]	0	53.621	44	10	34	9	1	305	30.8	10	0	1.71384e+09	3.60271e+09	High	High
High	Q09472	Histone acetyltransferase p300 [OS=Homo sapiens]	0	53.602	9	14	17	4	1	2414	264	14	0	1.95485e+07	2.86787e+07	High	High
High	P49959-3	Isoform 3 of Double-strand break repair protein MRE11 [OS=Homo sapiens]	0	53.448	25	12	16	12	1	711	81	12	0	4.7684e+08	4.69208e+08	High	High
High	P11137-4	Isoform 4 of Microtubule-associated protein 2 [OS=Homo sapiens]	0	53.296	31	13	21	3	1	559	58.9	13	0	71006718	6.32624e+07	High	High
High	P11137	microtubule-associated protein 2 [OS=Homo sapiens]	0	53.156	11	13	19	3	1	1827	199.4	13	7	901877660	4.39559e+08	High	Not Found
High	Q8WUM0	Nuclear pore complex protein Nup133 [OS=Homo sapiens]	0	52.947	17	13	15	13	1	1156	128.9	13	0	342424726	3.12184e+08	High	High
High	Q16630-2	Isoform 2 of Cleavage and polyadenylation specificity factor subunit 6 [OS=Homo sapiens]	0	52.897	23	11	21	11	1	588	63.4	11	0	959559125	6.47884e+08	High	High
High	P26639-1	Threonine--tRNA ligase, cytoplasmic [OS=Homo sapiens]	0	52.87	21	13	20	13	1	723	83.4	13	0	4.4418e+08	4.88581e+08	High	High
High	O95155-4	Isoform 4 of Ubiquitin conjugation factor E4 B [OS=Homo sapiens]	0	52.834	12	12	15	12	1	1353	151.5	12	0	73672353	9.90555e+07	High	High
High	Q8NCN4	E3 ubiquitin-protein ligase RNF169 [OS=Homo sapiens]	0	52.796	25	12	25	12	1	708	77.1	12	0	624341601	4.14152e+08	High	High
High	P85037-1	Forkhead box protein K1 [OS=Homo sapiens]	0	52.754	22	12	18	12	1	733	75.4	12	0	452534100	4.88565e+08	High	High
High	P49327	Fatty acid synthase [OS=Homo sapiens]	0	52.651	8	15	16	15	1	2511	273.3	15	0	238258803	7.42771e+07	High	High
High	Q8IWS0-1	PHD finger protein 6 [OS=Homo sapiens]	0	52.588	34	9	18	3	1	365	41.3	9	6	2535022244	1.72768e+09	High	High
High	P50991	T-complex protein 1 subunit delta [OS=Homo sapiens]	0	52.551	30	11	15	11	1	539	57.9	11	0	3.63449e+08	1.3835e+08	High	High
High	Q9C0D5	Protein TANC1 [OS=Homo sapiens]	0	52.452	9	14	14	14	1	1861	202.1	14	0	250799552	1.01504e+08	High	High
High	Q9Y5S2	Serine/threonine-protein kinase MRCK beta [OS=Homo sapiens]	0	52.292	12	14	15	11	1	1711	194.2	14	3	513802122	4.12157e+08	High	High
High	Q9Y2J2-2	Isoform 2 of Band 4.1-like protein 3 [OS=Homo sapiens]	0	51.931	21	10	13	10	1	865	96.5	10	0	573193884	2.19298e+08	High	High
High	Q9NYV4-1	Cyclin-dependent kinase 12 [OS=Homo sapiens]	0	51.884	13	13	17	11	1	1490	164.1	13	1	4.6009e+08	3.94403e+08	High	High
High	Q8IYB3	Serine/arginine repetitive matrix protein 1 [OS=Homo sapiens]	0	51.873	15	10	20	10	1	904	102.3	10	0	938133702	4.63342e+08	High	High
High	Q04726-5	Isoform 5 of Transducin-like enhancer protein 3 [OS=Homo sapiens]	0	51.836	25	13	17	1	1	769	83.1	13	8	1366550954	7.04646e+08	High	Not Found
High	O94813	Slit homolog 2 protein [OS=Homo sapiens]	0	51.789	13	12	14	12	1	1529	169.8	12	0	2.14385e+08	8.23134e+07	High	High
High	Q9BUF5	Tubulin beta-6 chain [OS=Homo sapiens]	0	51.615	25	9	32	2	1	446	49.8	9	0	2.28696e+06	9.04357e+06	Peak Found	High
High	P46379-3	Isoform 3 of Large proline-rich protein BAG6 [OS=Homo sapiens]	0	51.532	20	13	21	13	1	1162	122.3	13	0	3.81818e+08	5.34322e+08	High	High
High	P23634-1	Plasma membrane calcium-transporting ATPase 4 [OS=Homo sapiens]	0	51.483	12	11	15	2	1	1241	137.8	11	0		2.63452e+07	High	High
High	Q96CX2	BTB/POZ domain-containing protein KCTD12 [OS=Homo sapiens]	0	51.352	47	10	22	10	1	325	35.7	10	0	1257133164	1.47052e+09	High	High
High	P22670	MHC class II regulatory factor RFX1 [OS=Homo sapiens]	0	51.333	26	13	17	12	1	979	104.7	13	1	414422340	1.73095e+08	High	High
High	O00443	phosphatidylinositol 4-phosphate 3-kinase C2 domain-containing subunit alpha [OS=Homo sapiens]	0	51.124	9	13	14	13	1	1686	190.6	13	0	234602419	1.4344e+08	High	High
High	Q71RC2-4	Isoform 4 of La-related protein 4 [OS=Homo sapiens]	0	51.077	23	11	18	11	1	730	81.2	11	0	4.27042e+08	5.30917e+08	High	High
High	Q7Z434	Mitochondrial antiviral-signaling protein [OS=Homo sapiens]	0	51.023	36	10	14	10	1	540	56.5	10	0	641205814	3.54398e+08	High	High
High	Q9Y4K3	TNF receptor-associated factor 6 [OS=Homo sapiens]	0	50.886	34	11	14	11	1	522	59.5	11	0	432875892	4.67557e+08	High	High
High	P42224-1	Signal transducer and activator of transcription 1-alpha/beta [OS=Homo sapiens]	0	50.803	21	12	15	12	1	750	87.3	12	0	487738376	3.42613e+08	High	High
High	P16615	Sarcoplasmic/endoplasmic reticulum calcium ATPase 2 [OS=Homo sapiens]	0	50.719	16	10	13	10	1	1042	114.7	10	0	1.66464e+08	1.24052e+08	High	High
High	Q86YR5-4	Isoform 4 of G-protein-signaling modulator 1 [OS=Homo sapiens]	0	50.713	22	9	10	9	1	652	72.1	9	0	89526406	1.17845e+08	High	High
High	Q15293	Reticulocalbin-1 [OS=Homo sapiens]	0	50.686	39	12	23	12	1	331	38.9	12	0	4313309050	3.86288e+09	High	High
High	Q04726	Transducin-like enhancer protein 3 [OS=Homo sapiens]	0	50.618	26	13	17	1	1	772	83.4	13	0	3.48273e+06		High	Not Found
High	P40939	Trifunctional enzyme subunit alpha, mitochondrial [OS=Homo sapiens]	0	50.357	20	10	11	10	1	763	82.9	10	0	152764439	8.70986e+07	High	High
High	Q02790	Peptidyl-prolyl cis-trans isomerase FKBP4 [OS=Homo sapiens]	0	50.323	31	11	21	11	1	459	51.8	11	0	832810185	1.35848e+09	High	High
High	Q14677-3	Isoform 3 of Clathrin interactor 1 [OS=Homo sapiens]	0	50.219	25	13	22	13	1	643	70.3	13	0	632572150	8.11408e+08	High	High
High	Q96DT7	Zinc finger and BTB domain-containing protein 10 [OS=Homo sapiens]	0	50.213	21	14	17	14	1	871	94.8	14	0	7.23721e+08	3.82743e+08	High	High
High	Q9Y6I3	epsin-1 [OS=Homo sapiens]	0	50.093	39	13	18	13	1	576	60.3	13	0	4.0661e+08	3.55977e+08	High	High
High	Q9BQ52-1	Zinc phosphodiesterase ELAC protein 2 [OS=Homo sapiens]	0	49.924	21	13	16	13	1	826	92.2	13	0	239808926	1.72291e+08	High	High
High	Q6GQQ9-1	OTU domain-containing protein 7B [OS=Homo sapiens]	0	49.591	25	14	17	14	1	843	92.5	14	0	2.1877e+08	1.78235e+08	High	High
High	P78362-2	Isoform 2 of SRSF protein kinase 2 [OS=Homo sapiens]	0	49.515	21	12	14	9	1	699	79	12	3	406494682	5.65241e+08	High	High
High	P49840	Glycogen synthase kinase-3 alpha [OS=Homo sapiens]	0	49.443	34	11	22	9	1	483	50.9	11	2	8.66869e+08	1.29929e+09	High	High
High	Q15276	Rab GTPase-binding effector protein 1 [OS=Homo sapiens]	0	49.373	19	12	17	12	1	862	99.2	12	0	293312148	1.48509e+08	High	High
High	Q12959-2	Isoform 2 of Disks large homolog 1 [OS=Homo sapiens]	0	49.336	19	11	13	10	1	926	103.3	11	1	510802371	2.11476e+08	High	High
High	Q5VUJ6	Leucine-rich repeat and calponin homology domain-containing protein 2 [OS=Homo sapiens]	0	49.306	23	13	21	12	1	765	84.5	13	1	453329358	5.37018e+08	High	High
High	Q6ZRS2	Helicase SRCAP [OS=Homo sapiens]	0	49.221	5	13	16	13	1	3230	343.3	13	0	219940955	1.40582e+08	High	High
High	P19525	interferon-induced, double-stranded RNA-activated protein kinase [OS=Homo sapiens]	0	49.032	26	14	21	14	1	551	62.1	14	0	575645058	6.36523e+08	High	High
High	O43290	U4/U6.U5 tri-snRNP-associated protein 1 [OS=Homo sapiens]	0	48.825	19	11	20	11	1	800	90.2	11	0	807052505	5.13595e+08	High	High
High	Q8IY67-2	Isoform 2 of Ribonucleoprotein PTB-binding 1 [OS=Homo sapiens]	0	48.737	22	8	18	8	1	739	77.8	8	0	2.13411e+08	3.0086e+08	High	High
High	Q8IYD1	eukaryotic peptide chain release factor GTP-binding subunit ERF3B [OS=Homo sapiens]	0	48.453	21	15	20	3	1	628	68.8	15	0	64842792	1.18918e+08	High	High
High	P05023	Sodium/potassium-transporting ATPase subunit alpha-1 [OS=Homo sapiens]	0	48.164	18	13	14	12	1	1023	112.8	13	0	2.80424e+08	5.50232e+07	High	High
High	Q15637-5	Isoform 5 of Splicing factor 1 [OS=Homo sapiens]	0	48.159	19	11	24	11	1	673	71.7	11	0	1378880147	1.36451e+09	High	High
High	Q3YEC7-2	Isoform 2 of Rab-like protein 6 [OS=Homo sapiens]	0	48.143	21	10	21	10	1	730	79.6	10	0	789998498	5.73898e+08	High	High
High	Q08209-2	Isoform 2 of Serine/threonine-protein phosphatase 2B catalytic subunit alpha isoform [OS=Homo sapiens]	0	47.896	30	11	23	8	1	511	57.6	11	2	1293939377	1.36013e+09	High	High
High	P29966	Myristoylated alanine-rich C-kinase substrate [OS=Homo sapiens]	0	47.686	38	7	14	7	1	332	31.5	7	0	251596328	3.04907e+08	High	High
High	Q9C0B1-1	alpha-ketoglutarate-dependent dioxygenase FTO [OS=Homo sapiens]	0	47.666	32	12	16	12	1	505	58.2	12	0	1.94474e+08	1.64692e+08	High	High
High	Q9NW82	WD repeat-containing protein 70 [OS=Homo sapiens]	0	47.597	24	14	22	14	1	654	73.2	14	0	1101389273	8.62993e+08	High	High
High	Q9NTZ6	RNA-binding protein 12 [OS=Homo sapiens]	0	47.59	15	11	20	11	1	932	97.3	11	0	1473482900	1.02574e+09	High	High
High	Q13153	Serine/threonine-protein kinase PAK 1 [OS=Homo sapiens]	0	47.423	30	10	23	7	1	545	60.6	10	0	170876307	6.74061e+07	High	High
High	P54886	delta-1-pyrroline-5-carboxylate synthase [OS=Homo sapiens]	0	47.395	20	12	19	12	1	795	87.2	12	0	839316717	8.03775e+08	High	High
High	O43747-2	Isoform 2 of AP-1 complex subunit gamma-1 [OS=Homo sapiens]	0	47.311	19	12	15	12	1	825	91.7	12	0	4.77217e+08	3.27708e+08	High	High
High	P08195-4	Isoform 4 of 4F2 cell-surface antigen heavy chain [OS=Homo sapiens]	0	47.301	19	10	15	10	1	661	71.1	10	0	270162166	3.34401e+08	High	High
High	Q12996-1	Cleavage stimulation factor subunit 3 [OS=Homo sapiens]	0	47.278	22	13	19	13	1	717	82.9	13	0	404966448	4.30252e+08	High	High
High	Q9UJV9	Probable ATP-dependent RNA helicase DDX41 [OS=Homo sapiens]	0	47.148	24	12	13	12	1	622	69.8	12	0	494938338	1.17831e+08	High	High
High	Q9Y2D5-4	Isoform 2 of A-kinase anchor protein 2 [OS=Homo sapiens]	0	47.13	19	11	17	11	1	1103	122	11	0	155467891	1.76376e+08	High	High
High	Q8IWS0-2	Isoform 2 of PHD finger protein 6 [OS=Homo sapiens]	0	47.117	33	7	13	1	1	312	35.3	7	0	11356912		High	Not Found
High	Q8WYP5-2	Isoform 2 of Protein ELYS [OS=Homo sapiens]	0	47.058	9	14	19	14	1	2301	255.8	14	0	1.47434e+08	1.54767e+08	High	High
High	P53621-2	Isoform 2 of Coatomer subunit alpha [OS=Homo sapiens]	0	46.925	13	12	14	12	1	1233	139.2	12	0	2.01543e+08	1.32471e+08	High	High
High	Q15796-1	Mothers against decapentaplegic homolog 2 [OS=Homo sapiens]	0	46.738	22	8	14	3	1	467	52.3	8	3	1.63538e+08	3.90451e+08	High	High
High	O94966-5	Isoform 5 of Ubiquitin carboxyl-terminal hydrolase 19 [OS=Homo sapiens]	0	46.637	12	10	15	10	1	1419	155.9	10	0	84156602	2.40828e+08	High	High
High	P56537-1	eukaryotic translation initiation factor 6 [OS=Homo sapiens]	0	46.629	47	7	12	7	1	245	26.6	7	0	1502220880	1.11766e+09	High	High
High	Q13107-1	Ubiquitin carboxyl-terminal hydrolase 4 [OS=Homo sapiens]	0	46.583	16	10	16	9	1	963	108.5	10	0	17709806	1.01395e+08	High	High
High	P11274-1	Breakpoint cluster region protein [OS=Homo sapiens]	0	46.564	13	13	15	13	1	1271	142.7	13	0	99611754	1.3385e+08	High	High
High	Q5T1M5	FK506-binding protein 15 [OS=Homo sapiens]	0	46.474	13	10	11	10	1	1219	133.5	10	0	8.67523e+07	1.46452e+08	High	High
High	A8CG34-1	Nuclear envelope pore membrane protein POM 121C [OS=Homo sapiens]	0	46.379	13	10	13	3	1	1229	125	10	5	324581900	2.86145e+08	High	High
High	Q9UNF1	Melanoma-associated antigen D2 [OS=Homo sapiens]	0	46.172	27	11	14	11	1	606	64.9	11	0	513406999	3.41931e+08	High	High
High	P07195	L-lactate dehydrogenase B chain [OS=Homo sapiens]	0	46.051	37	10	14	9	1	334	36.6	10	1	1060200688	6.8832e+08	High	High
High	Q9H9B1	histone-lysine N-methyltransferase EHMT1 [OS=Homo sapiens]	0	45.927	16	12	14	12	1	1298	141.4	12	0	112547286	1.2529e+08	High	High
High	O95819-3	Isoform 3 of Mitogen-activated protein kinase kinase kinase kinase 4 [OS=Homo sapiens]	0	45.885	14	14	18	9	1	1319	150.8	14	3	221703127	3.51209e+08	High	High
High	Q92598	Heat shock protein 105 kDa [OS=Homo sapiens]	0	45.857	19	12	14	9	1	858	96.8	12	1	137350713	2.02777e+08	High	High
High	Q14160-3	Isoform 3 of Protein scribble homolog [OS=Homo sapiens]	0	45.847	11	13	13	13	1	1655	177.6	13	0	249057112	1.544e+08	High	High
High	Q8WWK9-1	Cytoskeleton-associated protein 2 [OS=Homo sapiens]	0	45.774	19	11	17	11	1	683	76.9	11	0	785550357	5.69869e+08	High	High
High	Q03164-3	Isoform 3 of Histone-lysine N-methyltransferase 2A [OS=Homo sapiens]	0	45.453	4	10	11	10	1	3972	431.8	10	0	8.118e+07	3.11912e+07	High	High
High	P06576	ATP synthase subunit beta, mitochondrial [OS=Homo sapiens]	0	45.354	31	10	15	10	1	529	56.5	10	0	452150140	5.5394e+08	High	High
High	Q8NCA5	protein FAM98A [OS=Homo sapiens]	0	45.217	16	6	18	6	1	519	55.4	6	0	1.84609e+08	3.08095e+08	High	High
High	P50570-1	Dynamin-2 [OS=Homo sapiens]	0	45.176	22	14	20	1	1	870	98	14	0	14430167	3.21865e+07	High	High
High	Q13796	Protein Shroom2 [OS=Homo sapiens]	0	45.106	9	9	13	9	1	1616	176.3	9	0	107371710	4.8586e+07	High	High
High	Q04323-1	UBX domain-containing protein 1 [OS=Homo sapiens]	0	45.04	44	11	20	11	1	297	33.3	11	0	1234273595	8.79899e+08	High	High
High	P62829	60S ribosomal protein L23 [OS=Homo sapiens]	0	45.01	56	8	59	8	1	140	14.9	8	0	2.13267e+10	3.34974e+10	High	High
High	Q9H910-3	Isoform 3 of Jupiter microtubule associated homolog 2 [OS=Homo sapiens]	0	45.004	61	10	21	10	1	218	23	10	0	3523583142	1.88596e+09	High	High
High	O15357	Phosphatidylinositol 3,4,5-trisphosphate 5-phosphatase 2 [OS=Homo sapiens]	0	45	14	11	13	11	1	1258	138.5	11	0	240206181	9.75959e+07	High	High
High	Q9NY27	Serine/threonine-protein phosphatase 4 regulatory subunit 2 [OS=Homo sapiens]	0	44.968	32	9	12	9	1	417	46.9	9	0	220313320	1.77332e+08	High	High
High	O60784-2	Isoform 2 of Target of Myb protein 1 [OS=Homo sapiens]	0	44.882	27	7	9	7	1	493	53.8	7	0	7.89437e+08	3.62836e+08	High	High
High	Q8WUA4-1	General transcription factor 3C polypeptide 2 [OS=Homo sapiens]	0	44.8	21	11	13	11	1	911	100.6	11	0	305323267	3.53529e+08	High	High
High	Q86X55	Histone-arginine methyltransferase CARM1 [OS=Homo sapiens]	0	44.761	17	12	20	12	1	608	65.8	12	0	2694841998	2.02261e+09	High	High
High	Q6PJT7-1	Zinc finger CCCH domain-containing protein 14 [OS=Homo sapiens]	0	44.574	21	11	15	11	1	736	82.8	11	0	410579666	3.15287e+08	High	High
High	Q92616	eIF-2-alpha kinase activator GCN1 [OS=Homo sapiens]	0	44.557	5	10	14	10	1	2671	292.6	10	0	9.84366e+07	4.35682e+07	High	High
High	Q15654-1	thyroid receptor-interacting protein 6 [OS=Homo sapiens]	0	44.505	35	8	10	8	1	476	50.3	8	0	104413166	8.27492e+07	High	High
High	Q16513	Serine/threonine-protein kinase N2 [OS=Homo sapiens]	0	44.456	15	11	13	11	1	984	112	11	0	442035984	3.3775e+08	High	High
High	Q96PE2	Rho guanine nucleotide exchange factor 17 [OS=Homo sapiens]	0	44.272	8	10	12	10	1	2063	221.5	10	0	75036915	4.65473e+07	High	High
High	P52948-1	nuclear pore complex protein Nup98-Nup96 [OS=Homo sapiens]	0	44.261	9	14	20	14	1	1817	197.5	14	0	2.91051e+08	1.9033e+08	High	High
High	P50570-4	Isoform 4 of Dynamin-2 [OS=Homo sapiens]	0	44.161	22	14	19	1	1	870	97.9	14	8	419285772	3.99376e+08	Not Found	High
High	P49411	elongation factor Tu, mitochondrial [OS=Homo sapiens]	0	44.079	33	10	20	10	1	452	49.5	10	0	363149033	4.93583e+08	High	High
High	Q14498-2	Isoform 2 of RNA-binding protein 39 [OS=Homo sapiens]	0	43.973	29	9	18	9	1	524	58.6	9	0	465833259	4.89345e+08	High	High
High	P51003	Poly(A) polymerase alpha [OS=Homo sapiens]	0	43.868	18	10	11	10	1	745	82.8	10	0	2.36247e+08	1.60223e+08	High	High
High	Q13148-1	TAR DNA-binding protein 43 [OS=Homo sapiens]	0	43.85	30	11	24	11	1	414	44.7	11	0	2234967968	2.36779e+09	High	High
High	Q9UNN5-1	fas-associated factor 1 [OS=Homo sapiens]	0	43.637	19	11	17	11	1	650	73.9	11	0	816702382	3.68906e+08	High	High
High	Q9H0L4	cleavage stimulation factor subunit 2 tau variant [OS=Homo sapiens]	0	43.594	28	9	15	6	1	616	64.4	9	1	2.19401e+08	2.89307e+08	High	High
High	O60749	Sorting nexin-2 [OS=Homo sapiens]	0	43.191	18	8	12	8	1	519	58.4	8	0	1079195892	5.09944e+08	High	High
High	P37802-2	Isoform 2 of Transgelin-2 [OS=Homo sapiens]	0	43.174	58	10	13	10	1	220	24.4	10	0	282331200	3.31386e+08	High	High
High	P55036-1	26S proteasome non-ATPase regulatory subunit 4 [OS=Homo sapiens]	0	43.158	40	10	16	10	1	377	40.7	10	0	730258730	3.1979e+08	High	High
High	Q06330-1	Recombining binding protein suppressor of hairless [OS=Homo sapiens]	0	43.008	27	10	12	10	1	500	55.6	10	0	738160963	3.53366e+08	High	High
High	P62633-1	Cellular nucleic acid-binding protein [OS=Homo sapiens]	0	42.977	54	8	22	1	1	177	19.5	8	7	3946761112	3.22504e+09	High	High
High	P62633-4	Isoform 4 of Cellular nucleic acid-binding protein [OS=Homo sapiens]	0	42.96	54	8	21	1	1	178	19.6	8	0	457232896	3.90596e+07	High	Peak Found
High	Q14103	heterogeneous nuclear ribonucleoprotein D0 [OS=Homo sapiens]	0	42.928	35	11	24	2	1	355	38.4	11	7	5.56863e+09	2.83234e+09	High	High
High	Q7Z4V5	Hepatoma-derived growth factor-related protein 2 [OS=Homo sapiens]	0	42.684	19	12	27	12	1	671	74.3	12	0	1854855520	1.5416e+09	High	High
High	P11021	78 kDa glucose-regulated protein [OS=Homo sapiens]	0	42.579	18	10	18	8	1	654	72.3	10	0	434460752	2.55958e+07	High	High
High	Q12756-2	Isoform 2 of Kinesin-like protein KIF1A [OS=Homo sapiens]	0	42.578	10	11	15	9	1	1799	202.8	11	2	2.64431e+08	1.48232e+08	High	High
High	P49815	Tuberin [OS=Homo sapiens]	0	42.547	8	11	13	11	1	1807	200.5	11	0	173454689	1.09795e+08	High	High
High	Q92733	proline-rich protein PRCC [OS=Homo sapiens]	0	42.31	36	6	9	6	1	491	52.4	6	0	39903095	1.3514e+08	High	High
High	Q96GX9-1	Methylthioribulose-1-phosphate dehydratase [OS=Homo sapiens]	0	42.305	49	10	28	10	1	242	27.1	10	0	2064199604	1.71008e+09	High	High
High	Q7Z569	BRCA1-associated protein [OS=Homo sapiens]	0	42.274	23	10	12	10	1	592	67.3	10	0	8.59492e+07	3.33252e+08	High	High
High	Q96T88-2	Isoform 2 of E3 ubiquitin-protein ligase UHRF1 [OS=Homo sapiens]	0	42.222	17	10	16	10	1	806	91.1	10	0	306409614	2.03715e+08	High	High
High	P67809	Nuclease-sensitive element-binding protein 1 [OS=Homo sapiens]	0	42.146	50	8	14	5	1	324	35.9	8	0	91726763	2.33725e+08	High	High
High	O00178	GTP-binding protein 1 [OS=Homo sapiens]	0	42.033	22	10	14	10	1	669	72.4	10	0	2.56869e+08	3.97637e+08	High	High
High	Q6ZVM7	TOM1-like protein 2 [OS=Homo sapiens]	0	41.964	35	10	16	10	1	507	55.5	10	0	361438474	2.62195e+08	High	High
High	P22059	Oxysterol-binding protein 1 [OS=Homo sapiens]	0	41.952	17	9	12	9	1	807	89.4	9	0	1.10959e+08	9.30166e+07	High	High
High	Q92614-1	Unconventional myosin-XVIIIa [OS=Homo sapiens]	0	41.898	7	9	11	9	1	2054	233	9	0	73002752	2.43141e+07	High	High
High	O14976	Cyclin-G-associated kinase [OS=Homo sapiens]	0	41.876	11	9	12	9	1	1311	143.1	9	0	1.50482e+08	2.05771e+08	High	High
High	Q16836-2	Isoform 2 of Hydroxyacyl-coenzyme A dehydrogenase, mitochondrial [OS=Homo sapiens]	0	41.745	35	9	12	9	1	390	42.1	9	0	7.8951e+08	5.33603e+08	High	High
High	Q01844-5	Isoform 5 of RNA-binding protein EWS [OS=Homo sapiens]	0	41.744	15	8	32	8	1	661	68.9	8	0	1973879332	1.71383e+09	High	High
High	Q86UK7-1	E3 ubiquitin-protein ligase ZNF598 [OS=Homo sapiens]	0	41.664	14	10	10	10	1	904	98.6	10	0	72360688	7.69964e+07	High	High
High	O43813	LanC-like protein 1 [OS=Homo sapiens]	0	41.655	31	9	15	9	1	399	45.3	9	0	2.21989e+07	5.62441e+09	Peak Found	High
High	Q8WW12	PEST proteolytic signal-containing nuclear protein [OS=Homo sapiens]	0	41.651	49	8	13	8	1	178	18.9	8	0	1.68008e+09	1.21274e+09	High	High
High	Q9Y6E0	Serine/threonine-protein kinase 24 [OS=Homo sapiens]	0	41.539	32	10	15	8	1	443	49.3	10	2	242716089	3.38435e+08	High	High
High	P13647	keratin, type II cytoskeletal 5 [OS=Homo sapiens]	0	41.413	18	13	34	5	1	590	62.3	13	1	198673036	6.67092e+07	High	High
High	P38159-1	RNA-binding motif protein, X chromosome [OS=Homo sapiens]	0	41.254	32	13	17	13	1	391	42.3	13	0	1.30765e+09	1.42212e+09	High	High
High	P30622-3	CAP-Gly domain-containing linker protein 1 [OS=Homo sapiens]	0	41.187	9	10	11	8	1	1438	162.1	10	1	6.30679e+07	1.21691e+07	High	High
High	Q6Y7W6-3	Isoform 2 of GRB10-interacting GYF protein 2 [OS=Homo sapiens]	0	41.184	9	11	16	11	1	1320	152.3	11	0	2.85187e+08	3.13677e+08	High	High
High	Q9P0J7	E3 ubiquitin-protein ligase KCMF1 [OS=Homo sapiens]	0	41.084	27	7	13	7	1	381	41.9	7	0	624194689	5.36163e+08	High	High
High	Q8NHV4-3	Isoform 3 of Protein NEDD1 [OS=Homo sapiens]	0	41.058	18	8	13	8	1	667	72.7	8	0	1.146e+08	1.03214e+08	High	High
High	Q9UI12-1	V-type proton ATPase subunit H [OS=Homo sapiens]	0	41.007	27	9	17	9	1	483	55.8	9	0	519351000	1.19245e+08	High	High
High	Q3V6T2-1	Girdin [OS=Homo sapiens]	0	40.881	7	10	11	10	1	1871	215.9	10	0	326779390	1.81869e+08	High	High
High	Q5VUA4	Zinc finger protein 318 [OS=Homo sapiens]	0	40.841	7	11	14	11	1	2279	251	11	0	2.51094e+08	2.56691e+08	High	High
High	Q8TF68-1	Zinc finger protein 384 [OS=Homo sapiens]	0	40.729	17	7	7	7	1	577	63.2	7	0	8.47734e+07	1.07072e+07	High	High
High	O00273-1	DNA fragmentation factor subunit alpha [OS=Homo sapiens]	0	40.644	37	9	16	9	1	331	36.5	9	0	679497156	5.94314e+08	High	High
High	P55786	puromycin-sensitive aminopeptidase [OS=Homo sapiens]	0	40.563	13	9	10	9	1	919	103.2	9	0	47745080	1.25309e+08	High	High
High	P46063	ATP-dependent DNA helicase Q1 [OS=Homo sapiens]	0	40.365	20	10	15	9	1	649	73.4	10	1	676681490	4.875e+08	High	High
High	Q641Q2	WASH complex subunit 2A [OS=Homo sapiens]	0	40.283	12	7	7	3	1	1341	147.1	7	3	8766038	7.84648e+07	High	High
High	Q9H0C8	Integrin-linked kinase-associated serine/threonine phosphatase 2C [OS=Homo sapiens]	0	40.271	29	11	17	11	1	392	42.9	11	0	6.16523e+08	3.25958e+08	High	High
High	Q9NQW6	Anillin [OS=Homo sapiens]	0	40.121	15	12	15	12	1	1124	124.1	12	0	1251456750	1.49904e+09	High	High
High	Q9UKV3-1	Apoptotic chromatin condensation inducer in the nucleus [OS=Homo sapiens]	0	39.972	11	7	9	7	1	1341	151.8	7	0	20039872	4.53393e+07	High	High
High	Q6VMQ6	activating transcription factor 7-interacting protein 1 [OS=Homo sapiens]	0	39.948	10	8	12	8	1	1270	136.3	8	0	375095328	4.07284e+07	High	High
High	Q14241	Elongin-A [OS=Homo sapiens]	0	39.877	16	10	15	10	1	798	89.9	10	0	4.77599e+08	4.59183e+08	High	High
High	P50402	Emerin [OS=Homo sapiens]	0	39.841	54	9	15	9	1	254	29	9	0	781404328	8.03115e+08	High	High
High	O43175	D-3-phosphoglycerate dehydrogenase [OS=Homo sapiens]	0	39.81	24	9	10	9	1	533	56.6	9	0	1.54961e+08	1.05807e+08	High	High
High	Q5JTV8-3	Isoform 3 of Torsin-1A-interacting protein 1 [OS=Homo sapiens]	0	39.801	19	9	11	8	1	584	66.3	9	1	338004128	3.73748e+08	High	High
High	Q5JRA6-1	Melanoma inhibitory activity protein 3 [OS=Homo sapiens]	0	39.701	7	10	11	10	1	1907	213.6	10	0	311365840	9.24965e+07	High	High
High	Q9HAU0-6	Isoform 6 of Pleckstrin homology domain-containing family A member 5 [OS=Homo sapiens]	0	39.672	11	11	11	11	1	1282	146.8	11	0	253982113	2.64507e+08	High	High
High	Q13492-1	Phosphatidylinositol-binding clathrin assembly protein [OS=Homo sapiens]	0	39.65	23	9	13	9	1	652	70.7	9	0	139735678	3.34494e+08	High	High
High	P04792	Heat shock protein beta-1 [OS=Homo sapiens]	0	39.623	60	7	19	7	1	205	22.8	7	0	236786980	7.26564e+08	High	High
High	P10412	Histone H1.4 [OS=Homo sapiens]	0	39.454	32	11	21	2	1	219	21.9	11	8	5558835056	2.73009e+09	High	High
High	Q96L91	E1A-binding protein p400 [OS=Homo sapiens]	0	39.388	4	8	9	8	1	3159	343.3	8	0	25915114	7.20992e+06	High	High
High	Q8WX93-1	palladin [OS=Homo sapiens]	0	39.363	11	12	17	12	1	1383	150.5	12	0	346217224	1.88296e+08	High	High
High	Q8IZP0	abl interactor 1 [OS=Homo sapiens]	0	39.309	30	12	17	12	1	508	55	12	0	325800066	2.03039e+08	High	High
High	Q9BYW2	Histone-lysine N-methyltransferase SETD2 [OS=Homo sapiens]	0	39.298	6	11	12	11	1	2564	287.4	11	0	159503055	1.10887e+08	High	High
High	Q99816	tumor susceptibility gene 101 protein [OS=Homo sapiens]	0	39.273	30	9	16	9	1	390	43.9	9	0	551315428	8.29748e+08	High	High
High	Q9UBU9-1	nuclear RNA export factor 1 [OS=Homo sapiens]	0	39.265	19	9	16	9	1	619	70.1	9	0	346788173	5.00912e+08	High	High
High	Q96Q15-1	Serine/threonine-protein kinase SMG1 [OS=Homo sapiens]	0	39.243	4	9	10	9	1	3661	410.2	9	0	1.64142e+07	4.05514e+07	High	High
High	Q9BZZ5-2	Isoform 2 of Apoptosis inhibitor 5 [OS=Homo sapiens]	0	39.219	26	9	14	9	1	504	56.7	9	0	2.49502e+08	1.72321e+08	High	High
High	Q9NR30-1	Nucleolar RNA helicase 2 [OS=Homo sapiens]	0	39.196	19	11	14	9	1	783	87.3	11	2	9.63248e+08	4.90199e+08	High	High
High	Q15942	Zyxin [OS=Homo sapiens]	0	38.969	23	8	18	8	1	572	61.2	8	0	558090956	2.3964e+08	High	High
High	Q9UJ41-1	Rab5 GDP/GTP exchange factor [OS=Homo sapiens]	0	38.948	19	10	14	10	1	708	79.3	10	0	350703583	3.64261e+08	High	High
High	Q6UN15-1	Pre-mRNA 3'-end-processing factor FIP1 [OS=Homo sapiens]	0	38.925	21	8	13	2	1	594	66.5	8	6	1037267696	2.22127e+08	High	Not Found
High	P04259	keratin, type II cytoskeletal 6B [OS=Homo sapiens]	0	38.905	16	11	38	1	1	564	60	11	0			High	Not Found
High	Q9UHD8-1	Septin-9 [OS=Homo sapiens]	0	38.833	22	12	15	12	1	586	65.4	12	0	815099624	2.41477e+08	High	High
High	Q9BX10	GTP-binding protein 2 [OS=Homo sapiens]	0	38.826	19	9	14	9	1	602	65.7	9	0	182539266	2.26805e+08	High	High
High	Q9H6Z4	Ran-binding protein 3 [OS=Homo sapiens]	0	38.81	21	10	15	10	1	567	60.2	10	0	619926520	6.01593e+08	High	High
High	P07814	Bifunctional glutamate/proline--tRNA ligase [OS=Homo sapiens]	0	38.751	9	11	13	11	1	1512	170.5	11	0	3.79395e+08	2.59818e+08	High	High
High	P16989-1	Y-box-binding protein 3 [OS=Homo sapiens]	0	38.74	41	9	11	6	1	372	40.1	9	2	335558692	4.92651e+08	High	High
High	O75808-1	Calpain-15 [OS=Homo sapiens]	0	38.728	12	8	9	8	1	1086	117.2	8	0	397192108	4.65964e+07	High	High
High	P11940-1	Polyadenylate-binding protein 1 [OS=Homo sapiens]	0	38.68	24	11	12	6	1	636	70.6	11	5	3.47514e+08	3.0027e+08	High	High
High	Q12933-2	Isoform 2 of TNF receptor-associated factor 2 [OS=Homo sapiens]	0	38.621	22	11	20	11	1	553	61.3	11	0	899723568	6.51312e+08	High	High
High	O60885-1	Bromodomain-containing protein 4 [OS=Homo sapiens]	0	38.594	10	12	19	10	1	1362	152.1	12	2	741120737	3.23998e+08	High	High
High	Q8N1F7-1	Nuclear pore complex protein Nup93 [OS=Homo sapiens]	0	38.406	18	11	14	11	1	819	93.4	11	0	225927780	1.23192e+08	High	High
High	Q15334	Lethal(2) giant larvae protein homolog 1 [OS=Homo sapiens]	0	38.393	11	9	11	9	1	1064	115.3	9	0	1.10965e+08	2.98527e+08	High	High
High	P16403	Histone H1.2 [OS=Homo sapiens]	0	38.29	29	10	21	1	1	213	21.4	10	0	277809640	1.39259e+08	High	High
High	Q9Y6Y8	SEC23-interacting protein [OS=Homo sapiens]	0	38.244	16	11	13	11	1	1000	111	11	0	506303305	2.46887e+08	High	High
High	P26368	Splicing factor U2AF 65 kDa subunit [OS=Homo sapiens]	0	38.22	30	8	20	8	1	475	53.5	8	0	2.10464e+08	2.30712e+08	High	High
High	Q9UPQ0-1	LIM and calponin homology domains-containing protein 1 [OS=Homo sapiens]	0	38.042	10	9	9	9	1	1083	121.8	9	0	1.11388e+08	8.6229e+07	High	High
High	O00291	Huntingtin-interacting protein 1 [OS=Homo sapiens]	0	37.995	12	8	8	8	1	1037	116.1	8	0	141797104	2.09958e+07	High	High
High	Q96F07-2	Isoform 2 of Cytoplasmic FMR1-interacting protein 2 [OS=Homo sapiens]	0	37.955	11	13	15	3	1	1253	145.6	13	6	487050949	3.42782e+08	High	Peak Found
High	Q15149-1	plectin [OS=Homo sapiens]	0	37.893	3	10	10	10	1	4684	531.5	10	0	35951901		High	High
High	Q5HYW2	NHS-like protein 2 [OS=Homo sapiens]	0	37.845	19	10	16	10	1	709	76.3	10	0	287146560	2.71349e+08	High	High
High	Q92995	Ubiquitin carboxyl-terminal hydrolase 13 [OS=Homo sapiens]	0	37.823	18	9	14	8	1	863	97.3	9	0	179826064	1.60695e+08	High	High
High	Q8NI27-1	THO complex subunit 2 [OS=Homo sapiens]	0	37.753	7	10	12	10	1	1593	182.7	10	0	2.03337e+08	2.2775e+08	High	High
High	Q9H2P0	Activity-dependent neuroprotector homeobox protein [OS=Homo sapiens]	0	37.697	13	10	14	10	1	1102	123.5	10	0	5.13572e+08	3.84945e+08	High	High
High	O76094	Signal recognition particle subunit SRP72 [OS=Homo sapiens]	0	37.607	21	9	11	9	1	671	74.6	9	0	7.10227e+07	4.08478e+07	High	High
High	P57740	Nuclear pore complex protein Nup107 [OS=Homo sapiens]	0	37.575	16	9	11	9	1	925	106.3	9	0	489114876	2.15843e+08	High	High
High	O00170	AH receptor-interacting protein [OS=Homo sapiens]	0	37.53	31	8	17	8	1	330	37.6	8	0	1235923438	1.09969e+09	High	High
High	A0MZ66-3	Isoform 3 of Shootin-1 [OS=Homo sapiens]	0	37.529	19	9	12	9	1	649	73.6	9	0	397349750	1.63277e+08	High	High
High	Q93052	Lipoma-preferred partner [OS=Homo sapiens]	0	37.524	33	11	12	11	1	612	65.7	11	0	7.46632e+07	7.02793e+07	High	High
High	P29372	DNA-3-methyladenine glycosylase [OS=Homo sapiens]	0	37.517	33	8	13	8	1	298	32.8	8	0	537970798	4.241e+08	High	High
High	P51617	interleukin-1 receptor-associated kinase 1 [OS=Homo sapiens]	0	37.501	16	8	14	8	1	712	76.5	8	0	1.60084e+08	2.55594e+08	High	High
High	Q9Y446	Plakophilin-3 [OS=Homo sapiens]	0	37.434	18	10	12	10	1	797	87	10	0	3.81629e+08	1.10805e+08	High	High
High	O75970	multiple PDZ domain protein [OS=Homo sapiens]	0	37.385	6	7	7	6	1	2070	221.5	7	0	40696336	1.03915e+07	High	High
High	P16402	Histone H1.3 [OS=Homo sapiens]	0	37.382	32	10	18	3	1	221	22.3	10	0	106193544	8.28798e+07	High	High
High	P80723	Brain acid soluble protein 1 [OS=Homo sapiens]	0	37.3	65	8	13	8	1	227	22.7	8	0	726656712	4.21138e+08	High	High
High	P63104-1	14-3-3 protein zeta/delta [OS=Homo sapiens]	0	37.106	49	9	15	5	1	245	27.7	9	0	1.87067e+07	2.97239e+07	High	High
High	Q9NR45	sialic acid synthase [OS=Homo sapiens]	0	37.086	25	9	14	9	1	359	40.3	9	0	371206908	2.84475e+08	High	High
High	Q01804-1	OTU domain-containing protein 4 [OS=Homo sapiens]	0	37.064	11	10	14	10	1	1114	124	10	0	507007405	2.32063e+08	High	High
High	Q9P2K5-1	Myelin expression factor 2 [OS=Homo sapiens]	0	37.032	24	10	15	10	1	600	64.1	10	0	1.12321e+09	8.01754e+08	High	High
High	O75312	Zinc finger protein ZPR1 [OS=Homo sapiens]	0	37.03	28	10	12	10	1	459	50.9	10	0	20581426	2.06201e+09	Peak Found	High
High	P20585	DNA mismatch repair protein MSH3 [OS=Homo sapiens]	0	37.029	13	11	12	11	1	1137	127.3	11	0	261350355	2.49236e+07	High	High
High	Q9UHR4	Brain-specific angiogenesis inhibitor 1-associated protein 2-like protein 1 [OS=Homo sapiens]	0	36.91	24	9	11	9	1	511	56.8	9	0	406637762	4.9389e+08	High	High
High	O95486-1	Protein transport protein Sec24A [OS=Homo sapiens]	0	36.789	11	10	18	8	1	1093	119.7	10	0	8.78852e+08	7.90398e+08	High	High
High	Q9BXF6	Rab11 family-interacting protein 5 [OS=Homo sapiens]	0	36.665	20	7	8	7	1	653	70.4	7	0	72238923	1.14297e+08	High	High
High	O14639-1	Actin-binding LIM protein 1 [OS=Homo sapiens]	0	36.621	13	8	10	8	1	778	87.6	8	0	268662278	1.19454e+08	High	High
High	Q4KMP7	TBC1 domain family member 10B [OS=Homo sapiens]	0	36.607	20	9	11	9	1	808	87.1	9	0	106663240	1.17437e+08	High	High
High	Q7L7X3	Serine/threonine-protein kinase TAO1 [OS=Homo sapiens]	0	36.557	10	9	12	6	1	1001	116	9	3	325753376	2.32449e+08	High	High
High	Q9ULH0-1	Kinase D-interacting substrate of 220 kDa [OS=Homo sapiens]	0	36.44	8	12	12	12	1	1771	196.4	12	0	8.34296e+07	6.95686e+07	High	High
High	O60343-1	TBC1 domain family member 4 [OS=Homo sapiens]	0	36.374	9	6	9	6	1	1298	146.5	6	0	165279952	1.18982e+08	High	High
High	Q8N3U4-2	Isoform 2 of Cohesin subunit SA-2 [OS=Homo sapiens]	0	36.332	13	12	14	12	1	1268	145.7	12	0	286117291	1.4601e+08	High	High
High	Q9H6S3	epidermal growth factor receptor kinase substrate 8-like protein 2 [OS=Homo sapiens]	0	36.318	21	9	12	9	1	715	80.6	9	0	236241919	1.38137e+08	High	High
High	Q7Z739	YTH domain-containing family protein 3 [OS=Homo sapiens]	0	36.29	17	9	18	4	1	585	63.8	9	3	480723417	3.95035e+08	High	High
High	Q9UGP4	LIM domain-containing protein 1 [OS=Homo sapiens]	0	36.267	20	8	10	8	1	676	72.1	8	0	263339796	1.02162e+08	High	High
High	Q9UQE7	Structural maintenance of chromosomes protein 3 [OS=Homo sapiens]	0	36.153	10	9	11	9	1	1217	141.5	9	0	188276574	1.09932e+08	High	High
High	P35613	Basigin [OS=Homo sapiens]	0	36.118	32	9	20	9	1	385	42.2	9	0	1.03601e+09	1.47993e+09	High	High
High	P52292	Importin subunit alpha-1 [OS=Homo sapiens]	0	36.067	19	7	11	7	1	529	57.8	7	0	214201596	2.24433e+08	High	High
High	Q9UHX1-1	poly(U)-binding-splicing factor PUF60 [OS=Homo sapiens]	0	36.048	25	10	13	10	1	559	59.8	10	0	361881504	2.93946e+08	High	High
High	O94855-2	Isoform 2 of Protein transport protein Sec24D [OS=Homo sapiens]	0	35.981	16	11	15	10	1	1033	113	11	0	1.29732e+08	2.79975e+08	High	High
High	P23396-1	40S ribosomal protein S3 [OS=Homo sapiens]	0	35.966	46	11	21	11	1	243	26.7	11	0	1438898770	1.0215e+09	High	High
High	P84022	Mothers against decapentaplegic homolog 3 [OS=Homo sapiens]	0	35.936	17	6	11	1	1	425	48.1	6	0	31991410	2.29572e+07	High	Peak Found
High	Q92804-1	TATA-binding protein-associated factor 2N [OS=Homo sapiens]	0	35.804	26	7	36	5	1	592	61.8	7	0	124541197	1.44318e+08	High	High
High	Q8IW35-2	Isoform 2 of Centrosomal protein of 97 kDa [OS=Homo sapiens]	0	35.765	21	9	10	9	1	891	99.8	9	0	1.77926e+07	1.05043e+08	High	High
High	Q70CQ2	Ubiquitin carboxyl-terminal hydrolase 34 [OS=Homo sapiens]	0	35.681	3	10	11	10	1	3546	404	10	0	60360410	1.08937e+08	High	High
High	O43390-2	Isoform 2 of Heterogeneous nuclear ribonucleoprotein R [OS=Homo sapiens]	0	35.664	15	9	11	3	1	636	71.2	9	5	322000952	1.63617e+08	High	High
High	P51858	hepatoma-derived growth factor [OS=Homo sapiens]	0	35.626	45	7	11	7	1	240	26.8	7	0	604926126	3.06119e+08	High	High
High	Q13561-2	Isoform 2 of Dynactin subunit 2 [OS=Homo sapiens]	0	35.516	25	8	12	8	1	406	44.8	8	0	336310657	6.7855e+08	High	High
High	Q96T58	Msx2-interacting protein [OS=Homo sapiens]	0	35.354	4	10	12	10	1	3664	402	10	0	113847754	7.64067e+07	High	High
High	Q15018	BRISC complex subunit Abro1 [OS=Homo sapiens]	0	35.272	32	10	17	10	1	415	46.9	10	0	5.41551e+08	2.74713e+08	High	High
High	Q9Y4B6	DDB1- and CUL4-associated factor 1 [OS=Homo sapiens]	0	35.254	10	10	11	10	1	1507	168.9	10	0	210033356	1.29507e+08	High	High
High	Q9UMZ2-1	Synergin gamma [OS=Homo sapiens]	0	35.177	9	8	12	8	1	1314	140.6	8	0	299815053	1.29813e+08	High	High
High	O14641	Segment polarity protein dishevelled homolog DVL-2 [OS=Homo sapiens]	0	35.144	24	10	11	8	1	736	78.9	10	2	3.56433e+08	2.78766e+08	High	High
High	P49023-3	Isoform Gamma of Paxillin [OS=Homo sapiens]	0	35.089	22	7	12	7	1	605	66.2	7	0	21163433	1.3772e+08	High	High
High	Q96HA1-1	Nuclear envelope pore membrane protein POM 121 [OS=Homo sapiens]	0	35.045	8	8	11	1	1	1249	127.6	8	0	34272948		High	Not Found
High	O14964	Hepatocyte growth factor-regulated tyrosine kinase substrate [OS=Homo sapiens]	0	35.026	15	10	17	10	1	777	86.1	10	0	1271915992	1.05332e+09	High	High
High	Q04864	Proto-oncogene c-Rel [OS=Homo sapiens]	0	34.995	21	9	12	9	1	619	68.5	9	0	238086277	1.57797e+08	High	High
High	Q9ULM3	YEATS domain-containing protein 2 [OS=Homo sapiens]	0	34.868	11	8	8	8	1	1422	150.7	8	0	234617454	2.79244e+07	High	High
High	Q7Z309-2	Isoform 2 of Protein FAM122B [OS=Homo sapiens]	0	34.759	31	6	11	6	1	248	27	6	0	2.2967e+08	2.81347e+08	High	High
High	Q9H6T3	RNA polymerase II-associated protein 3 [OS=Homo sapiens]	0	34.729	25	10	13	10	1	665	75.7	10	0	1.57847e+08	2.72066e+08	High	High
High	P39880-3	Isoform 3 of Homeobox protein cut-like 1 [OS=Homo sapiens]	0	34.683	6	6	7	6	1	1516	165.6	6	0	26650798	4.12102e+07	High	High
High	P52209	6-phosphogluconate dehydrogenase, decarboxylating [OS=Homo sapiens]	0	34.579	24	8	11	8	1	483	53.1	8	0	449500652	2.77484e+09	High	High
High	O15530-1	3-phosphoinositide-dependent protein kinase 1 [OS=Homo sapiens]	0	34.516	22	8	8	8	1	556	63.1	8	0	154210116	6.59336e+06	High	High
High	P55884-2	Isoform 2 of Eukaryotic translation initiation factor 3 subunit B [OS=Homo sapiens]	0	34.513	13	10	18	10	1	873	99	10	0	773786494	4.05086e+08	High	High
High	Q14151	scaffold attachment factor B2 [OS=Homo sapiens]	0	34.509	12	9	10	1	1	953	107.4	9	0	32685700		High	Not Found
High	P53384	Cytosolic Fe-S cluster assembly factor nubp1 [OS=Homo sapiens]	0	34.501	34	7	10	7	1	320	34.5	7	0	7.26997e+08	2.78037e+08	High	High
High	Q8TEU7-4	Isoform 4 of Rap guanine nucleotide exchange factor 6 [OS=Homo sapiens]	0	34.404	7	8	10	5	1	1609	180.3	8	2	104593888	1.52522e+08	High	High
High	P55735-3	Isoform 3 of Protein SEC13 homolog [OS=Homo sapiens]	0	34.349	18	5	10	5	1	368	40.7	5	0	378876874	2.81563e+08	High	High
High	Q9NZI8	Insulin-like growth factor 2 mRNA-binding protein 1 [OS=Homo sapiens]	0	34.332	21	10	18	9	1	577	63.4	10	0	2.95199e+08	3.14393e+08	High	High
High	P57737-3	Isoform 3 of Coronin-7 [OS=Homo sapiens]	0	34.302	15	9	10	9	1	1048	114.1	9	0	1.05737e+08	2.00598e+08	High	High
High	Q92615	la-related protein 4B [OS=Homo sapiens]	0	34.142	18	10	12	10	1	738	80.5	10	0	1.50101e+08	4.32742e+08	High	High
High	Q8TB72-3	Isoform 3 of Pumilio homolog 2 [OS=Homo sapiens]	0	34.083	11	10	11	5	1	1064	113.9	10	0	1.76302e+08	1.61689e+08	High	High
High	O43852-3	Isoform 3 of Calumenin [OS=Homo sapiens]	0	34.08	39	10	15	10	1	323	38	10	0	1.40915e+09	1.38475e+09	High	High
High	Q9BVJ6-1	U3 small nucleolar RNA-associated protein 14 homolog A [OS=Homo sapiens]	0	34.014	13	8	12	8	1	771	87.9	8	0	1.40122e+08	7.86517e+07	High	High
High	P51991-2	Isoform 2 of Heterogeneous nuclear ribonucleoprotein A3 [OS=Homo sapiens]	0	33.999	28	9	15	7	1	356	37	9	0	7.89159e+08	7.69653e+08	High	High
High	P27348	14-3-3 protein theta [OS=Homo sapiens]	0	33.989	50	10	17	6	1	245	27.7	10	4	601614352	5.70322e+08	High	High
High	Q9UEY8-1	Gamma-adducin [OS=Homo sapiens]	0	33.984	20	10	14	10	1	706	79.1	10	0	136223482	2.6656e+08	High	High
High	Q14103-2	Isoform 2 of Heterogeneous nuclear ribonucleoprotein D0 [OS=Homo sapiens]	0	33.844	33	10	23	1	1	336	36.2	10	0	9660625	9.81794e+06	High	High
High	Q96RL1	BRCA1-A complex subunit RAP80 [OS=Homo sapiens]	0	33.841	15	10	11	10	1	719	79.7	10	0	1.94209e+08	1.26728e+08	High	High
High	Q96T51	RUN and FYVE domain-containing protein 1 [OS=Homo sapiens]	0	33.823	16	10	13	10	1	708	79.8	10	0	7.16511e+08	4.05664e+08	High	High
High	P27635	60S ribosomal protein L10 [OS=Homo sapiens]	0	33.772	34	7	21	7	1	214	24.6	7	0	695870190	1.00796e+09	High	High
High	Q99832	T-complex protein 1 subunit eta [OS=Homo sapiens]	0	33.737	21	8	12	8	1	543	59.3	8	0	234510232	2.48468e+08	High	High
High	O15231-3	Isoform 3 of Zinc finger protein 185 [OS=Homo sapiens]	0	33.724	17	10	12	10	1	690	73.6	10	0	231523267	2.40903e+08	High	High
High	O15085-2	Isoform 2 of Rho guanine nucleotide exchange factor 11 [OS=Homo sapiens]	0	33.656	9	9	10	9	1	1562	172.1	9	0	5.89177e+07	1.80296e+07	High	High
High	O95785-3	Isoform 3 of Protein Wiz [OS=Homo sapiens]	0	33.655	10	6	8	6	1	965	102.9	6	0	9.85894e+07	5.72969e+07	High	High
High	Q9NRR5-1	Ubiquilin-4 [OS=Homo sapiens]	0	33.648	11	4	16	1	1	601	63.8	4	0		5.49422e+06	Not Found	High
High	P82979	SAP domain-containing ribonucleoprotein [OS=Homo sapiens]	0	33.559	62	9	14	9	1	210	23.7	9	0	2068656686	6.66132e+08	High	High
High	Q9Y383	Putative RNA-binding protein Luc7-like 2 [OS=Homo sapiens]	0	33.447	28	10	14	6	1	392	46.5	10	3	741586076	6.67366e+08	High	High
High	P35580-4	Isoform 4 of Myosin-10 [OS=Homo sapiens]	0	33.401	5	7	7	6	1	2007	232.4	7	1	57936308	3.27442e+07	High	High
High	P15927-3	Isoform 3 of Replication protein A 32 kDa subunit [OS=Homo sapiens]	0	33.273	35	7	10	7	1	358	38.8	7	0	5.20934e+08	4.56782e+08	High	High
High	Q14566	DNA replication licensing factor MCM6 [OS=Homo sapiens]	0	33.256	17	10	13	10	1	821	92.8	10	0	55996057	2.84836e+07	High	High
High	Q9UI10-1	translation initiation factor eIF-2B subunit delta [OS=Homo sapiens]	0	33.191	21	6	7	6	1	523	57.5	6	0	145680464	6.18971e+07	High	High
High	Q14739	Lamin-B receptor [OS=Homo sapiens]	0	33.052	15	8	11	8	1	615	70.7	8	0	2.66881e+08	2.42975e+08	High	High
High	Q9H6K5	proline-rich protein 36 [OS=Homo sapiens]	0	32.988	6	5	7	5	1	1346	132.7	5	0	1.35806e+07		High	High
High	Q6NYC8	Phostensin [OS=Homo sapiens]	0	32.976	21	7	10	7	1	613	67.9	7	0	197417520	1.42667e+08	High	High
High	Q6P158-1	putative ATP-dependent RNA helicase DHX57 [OS=Homo sapiens]	0	32.919	7	6	9	6	1	1386	155.5	6	0	4.57343e+07	5.893e+07	High	High
High	O00193	Small acidic protein [OS=Homo sapiens]	0	32.901	30	5	10	5	1	183	20.3	5	0	1083473524	6.3723e+08	High	High
High	Q15056-1	Eukaryotic translation initiation factor 4H [OS=Homo sapiens]	0	32.835	48	9	16	9	1	248	27.4	9	0	1510689734	1.11321e+09	High	High
High	Q7Z3U7-1	Protein MON2 homolog [OS=Homo sapiens]	0	32.708	5	6	7	6	1	1717	190.2	6	0	1.45381e+08	2.36489e+07	High	High
High	Q9NXH9-1	tRNA (guanine(26)-N(2))-dimethyltransferase [OS=Homo sapiens]	0	32.689	15	7	10	7	1	659	72.2	7	0	77071184	1.68991e+08	High	High
High	Q8N6H7	ADP-ribosylation factor GTPase-activating protein 2 [OS=Homo sapiens]	0	32.594	17	7	12	7	1	521	56.7	7	0	228356054	2.565e+08	High	High
High	Q66K14-1	TBC1 domain family member 9B [OS=Homo sapiens]	0	32.57	8	7	11	6	1	1250	140.4	7	1	1.68226e+08	5.45109e+07	High	High
High	Q9NRA8-3	Isoform 3 of Eukaryotic translation initiation factor 4E transporter [OS=Homo sapiens]	0	32.534	14	6	6	6	1	986	108.3	6	0			High	High
High	O15047	Histone-lysine N-methyltransferase SETD1A [OS=Homo sapiens]	0	32.524	7	7	9	7	1	1707	185.9	7	0	245334086	6.83858e+07	High	High
High	Q53GS9	U4/U6.U5 tri-snRNP-associated protein 2 [OS=Homo sapiens]	0	32.524	19	8	13	8	1	565	65.3	8	0	156544382	2.6756e+08	High	High
High	Q9Y4E1-4	Isoform 4 of WASH complex subunit 2C [OS=Homo sapiens]	0	32.45	7	5	5	1	1	1320	144.8	5	0		1.55129e+06	Not Found	High
High	Q7L576-1	cytoplasmic FMR1-interacting protein 1 [OS=Homo sapiens]	0	32.384	10	12	13	2	1	1253	145.1	12	0	58975928		High	High
High	O43399-7	Isoform 7 of Tumor protein D54 [OS=Homo sapiens]	0	32.371	38	6	10	6	1	229	24.8	6	0	434094681	4.3388e+08	High	High
High	Q8IZ07	ankyrin repeat domain-containing protein 13A [OS=Homo sapiens]	0	32.322	14	7	7	7	1	590	67.6	7	0	389557315	1.50938e+08	High	High
High	Q5TAX3	Terminal uridylyltransferase 4 [OS=Homo sapiens]	0	32.309	6	7	8	7	1	1644	185	7	0	9.84792e+07	5.15559e+07	High	High
High	P15311	Ezrin [OS=Homo sapiens]	0	32.272	21	9	12	4	1	586	69.4	9	0	13398660	7.08309e+07	High	High
High	Q66K74	Microtubule-associated protein 1S [OS=Homo sapiens]	0	32.268	11	6	11	6	1	1059	112.1	6	0	6.26479e+06	8.2346e+07	High	High
High	Q9UHB7-1	AF4/FMR2 family member 4 [OS=Homo sapiens]	0	32.234	10	8	10	8	1	1163	127.4	8	0	121697292	5.15879e+07	High	High
High	Q9H0D6-1	5'-3' exoribonuclease 2 [OS=Homo sapiens]	0	32.013	14	11	14	11	1	950	108.5	11	0	2.74171e+08	1.57263e+08	High	High
High	Q9H7S9	Zinc finger protein 703 [OS=Homo sapiens]	0	31.972	21	7	10	6	1	590	58.2	7	0	2.92772e+08	2.43602e+08	High	High
High	P49841-2	Isoform 2 of Glycogen synthase kinase-3 beta [OS=Homo sapiens]	0	31.943	30	9	10	7	1	433	48	9	0	247436526	1.86045e+08	High	High
High	Q9Y6G9	Cytoplasmic dynein 1 light intermediate chain 1 [OS=Homo sapiens]	0	31.916	19	6	10	6	1	523	56.5	6	0	6.31045e+07	5.65591e+07	High	High
High	Q9BYJ9-1	YTH domain-containing family protein 1 [OS=Homo sapiens]	0	31.824	16	7	10	3	1	559	60.8	7	0	35015120		High	High
High	Q9Y6M1	Insulin-like growth factor 2 mRNA-binding protein 2 [OS=Homo sapiens]	0	31.809	20	8	12	6	1	599	66.1	8	1	8.16751e+07	9.8723e+07	High	High
High	Q8WXH0-2	Isoform 2 of Nesprin-2 [OS=Homo sapiens]	0	31.779	1	9	10	9	1	6907	798.4	9	0	1.68914e+07	6.45668e+06	High	High
High	P04150-3	Isoform Alpha-2 of Glucocorticoid receptor [OS=Homo sapiens]	0	31.765	14	7	7	7	1	778	85.8	7	0	197179611	1.16847e+08	High	High
High	P05166-2	Isoform 2 of Propionyl-CoA carboxylase beta chain, mitochondrial [OS=Homo sapiens]	0	31.513	19	7	8	7	1	559	60.5	7	0	4.98575e+07	1.81609e+08	High	High
High	Q92734-1	Protein TFG [OS=Homo sapiens]	0	31.501	24	7	21	7	1	400	43.4	7	0	6.82044e+08	5.16318e+08	High	High
High	P05141	ADP/ATP translocase 2 [OS=Homo sapiens]	0	31.458	31	9	17	3	1	298	32.8	9	6	8.40145e+08	1.4593e+09	High	High
High	Q5T8P6-2	Isoform 2 of RNA-binding protein 26 [OS=Homo sapiens]	0	31.345	13	10	12	9	1	983	111	10	1	293677517	2.54452e+08	High	High
High	Q01518-1	adenylyl cyclase-associated protein 1 [OS=Homo sapiens]	0	31.323	20	7	9	7	1	475	51.9	7	0	177198811	1.49903e+08	High	High
High	P46937-9	Isoform 9 of Transcriptional coactivator YAP1 [OS=Homo sapiens]	0	31.241	25	7	10	7	1	508	54.9	7	0	52236514	5.22757e+07	High	High
High	Q05682-3	Isoform 3 of Caldesmon [OS=Homo sapiens]	0	31.157	17	8	10	8	1	558	64.2	8	0	2.4286e+08	1.30999e+08	High	High
High	Q14974	Importin subunit beta-1 [OS=Homo sapiens]	0	31.007	14	8	11	8	1	876	97.1	8	0	77324912	1.7605e+08	High	High
High	Q9UDY2-7	Isoform 7 of Tight junction protein ZO-2 [OS=Homo sapiens]	0	30.926	11	8	8	7	1	1221	137.3	8	0	1.99468e+07	4.96786e+07	High	High
High	Q8TAQ2	SWI/SNF complex subunit SMARCC2 [OS=Homo sapiens]	0	30.904	12	10	11	10	1	1214	132.8	10	0	1651166710	5.95422e+08	High	High
High	Q07955-1	Serine/arginine-rich splicing factor 1 [OS=Homo sapiens]	0	30.801	31	8	13	8	1	248	27.7	8	0	5.69206e+08	3.39008e+08	High	High
High	O43776	Asparagine--tRNA ligase, cytoplasmic [OS=Homo sapiens]	0	30.697	16	5	7	5	1	548	62.9	5	0	9.35735e+06	1.70063e+08	High	High
High	Q96P70	Importin-9 [OS=Homo sapiens]	0	30.694	7	4	6	4	1	1041	115.9	4	0	24965317	3.22591e+07	High	High
High	Q68EM7	Rho GTPase-activating protein 17 [OS=Homo sapiens]	0	30.608	6	4	7	4	1	881	95.4	4	0	18559336	5.52981e+07	High	High
High	O60684	Importin subunit alpha-7 [OS=Homo sapiens]	0	30.521	18	6	8	6	1	536	60	6	0	1.38539e+08	1.45588e+08	High	High
High	Q13423	NAD(P) transhydrogenase, mitochondrial [OS=Homo sapiens]	0	30.516	9	6	7	6	1	1086	113.8	6	0	1.4283e+07	2.3444e+07	High	High
High	P33240	cleavage stimulation factor subunit 2 [OS=Homo sapiens]	0	30.504	18	7	15	4	1	577	60.9	7	0	401383458	3.25356e+08	High	High
High	Q9NSK0-3	Isoform 3 of Kinesin light chain 4 [OS=Homo sapiens]	0	30.401	18	8	10	7	1	637	70.5	8	1	237454490	1.74203e+08	High	High
High	Q9P035	Very-long-chain (3R)-3-hydroxyacyl-CoA dehydratase 3 [OS=Homo sapiens]	0	30.375	22	6	14	6	1	362	43.1	6	0	227012590	5.78431e+08	High	High
High	Q9UFW8	CGG triplet repeat-binding protein 1 [OS=Homo sapiens]	0	30.249	58	8	13	8	1	167	18.8	8	0	1661553608	5.95114e+08	High	High
High	Q92796	Disks large homolog 3 [OS=Homo sapiens]	0	30.247	10	6	9	5	1	817	90.3	6	0	186896768	5.16166e+07	High	High
High	O00429-6	Isoform 6 of Dynamin-1-like protein [OS=Homo sapiens]	0	30.235	17	8	10	8	1	749	83.3	8	0	6.2781e+07	1.00623e+08	High	High
High	Q9H0U4	ras-related protein Rab-1B [OS=Homo sapiens]	0	30.172	40	7	12	2	1	201	22.2	7	4	285296845	1.37832e+09	High	High
High	Q9ULW0-2	Isoform 2 of Targeting protein for Xklp2 [OS=Homo sapiens]	0	30.152	15	9	12	9	1	783	89.3	9	0	1.65625e+08	1.76642e+08	High	High
High	Q9NQT8	Kinesin-like protein KIF13B [OS=Homo sapiens]	0	30.08	6	8	11	7	1	1826	202.7	8	0	83110432	2.61655e+07	High	High
High	P49643-1	DNA primase large subunit [OS=Homo sapiens]	0	30.04	17	8	11	8	1	509	58.8	8	0	314730134	1.93315e+08	High	High
High	O95999	B-cell lymphoma/leukemia 10 [OS=Homo sapiens]	0	29.94	41	8	11	8	1	233	26.2	8	0	461789298	2.85752e+08	High	High
High	P08865	40S ribosomal protein SA [OS=Homo sapiens]	0	29.938	31	6	16	6	1	295	32.8	6	0	882481944	7.96703e+08	High	High
High	P04083	annexin A1 [OS=Homo sapiens]	0	29.901	24	8	9	8	1	346	38.7	8	0	211213948	2.37894e+08	High	High
High	Q15797	mothers against decapentaplegic homolog 1 [OS=Homo sapiens]	0	29.851	18	7	8	2	1	465	52.2	7	0	6282014	5.77399e+06	High	High
High	Q9UKX7	Nuclear pore complex protein Nup50 [OS=Homo sapiens]	0	29.825	19	6	7	6	1	468	50.1	6	0	2.76842e+08	1.98118e+08	High	High
High	Q9UPN6	Protein SCAF8 [OS=Homo sapiens]	0	29.823	11	9	11	7	1	1271	140.4	9	2	208169528	3.39485e+08	High	High
High	Q8NFA0	Ubiquitin carboxyl-terminal hydrolase 32 [OS=Homo sapiens]	0	29.783	7	7	7	7	1	1604	181.5	7	0	38628058	4.94411e+07	High	High
High	O95757	Heat shock 70 kDa protein 4L [OS=Homo sapiens]	0	29.698	12	8	9	6	1	839	94.5	8	0	103658885	2.27297e+07	High	High
High	P31350-2	Isoform 2 of Ribonucleoside-diphosphate reductase subunit M2 [OS=Homo sapiens]	0	29.674	21	6	9	5	1	449	51.1	6	1	228400841	1.99166e+08	High	High
High	P45880-1	Isoform 1 of Voltage-dependent anion-selective channel protein 2 [OS=Homo sapiens]	0	29.664	34	7	9	7	1	309	33.4	7	0	4.63635e+08	3.07919e+08	High	High
High	Q99755	Phosphatidylinositol 4-phosphate 5-kinase type-1 alpha [OS=Homo sapiens]	0	29.645	20	9	14	9	1	562	62.6	9	0	5.10104e+08	6.23752e+08	High	High
High	Q7Z6E9	E3 ubiquitin-protein ligase RBBP6 [OS=Homo sapiens]	0	29.566	8	8	8	8	1	1792	201.4	8	0	137110356	1.32648e+08	High	High
High	Q02750	Dual specificity mitogen-activated protein kinase kinase 1 [OS=Homo sapiens]	0	29.501	22	5	8	2	1	393	43.4	5	3	285768798	3.16359e+08	High	High
High	O43809	Cleavage and polyadenylation specificity factor subunit 5 [OS=Homo sapiens]	0	29.371	37	7	19	7	1	227	26.2	7	0	1138981488	1.41596e+09	High	High
High	P51116	Fragile X mental retardation syndrome-related protein 2 [OS=Homo sapiens]	0	29.33	13	8	13	6	1	673	74.2	8	2	700988281	3.21318e+08	High	High
High	Q15003	Condensin complex subunit 2 [OS=Homo sapiens]	0	29.308	17	8	9	8	1	741	82.5	8	0	100798234	3.26292e+07	High	High
High	Q9Y305-4	Isoform 4 of Acyl-coenzyme A thioesterase 9, mitochondrial [OS=Homo sapiens]	0	29.286	21	8	13	8	1	448	50.8	8	0	351099855	1.21628e+08	High	High
High	Q9BWU0	kanadaptin [OS=Homo sapiens]	0	29.276	12	6	7	6	1	796	88.8	6	0	1.30524e+08	1.19281e+08	High	High
High	Q16891	MICOS complex subunit Mic60 [OS=Homo sapiens]	0	29.247	19	10	10	10	1	758	83.6	10	0	341983738	9.16019e+07	High	High
High	Q86SQ0-1	Pleckstrin homology-like domain family B member 2 [OS=Homo sapiens]	0	29.2	8	7	7	7	1	1253	142.1	7	0	5.93304e+07	4.76131e+07	High	High
High	P35606	Coatomer subunit beta' [OS=Homo sapiens]	0	29.141	10	8	12	8	1	906	102.4	8	0	3.15742e+08	2.89e+08	High	High
High	P28290	Sperm-specific antigen 2 [OS=Homo sapiens]	0	29.085	10	7	8	7	1	1259	138.3	7	0	1.96088e+08	2.63335e+07	High	Peak Found
High	O60934	Nibrin [OS=Homo sapiens]	0	29.044	16	8	9	8	1	754	84.9	8	0	124145068	9.08483e+07	High	High
High	Q9H074	Polyadenylate-binding protein-interacting protein 1 [OS=Homo sapiens]	0	29.005	22	7	10	7	1	479	53.5	7	0	2.16894e+08	1.02569e+08	High	High
High	Q2NKX8	Dna excision repair protein ercc-6-like [OS=Homo sapiens]	0	28.925	10	8	9	8	1	1250	141	8	0	3.95952e+07	1.21432e+07	High	High
High	Q5T6F2	Ubiquitin-associated protein 2 [OS=Homo sapiens]	0	28.914	11	7	9	7	1	1119	117	7	0	275861851	1.33963e+08	High	High
High	Q96KQ7	Histone-lysine N-methyltransferase EHMT2 [OS=Homo sapiens]	0	28.869	8	6	6	6	1	1210	132.3	6	0	1.77321e+08	6.93447e+06	High	High
High	Q9Y3S1-1	Serine/threonine-protein kinase WNK2 [OS=Homo sapiens]	0	28.853	4	8	9	5	1	2297	242.5	8	0	61136472	9.20673e+06	High	High
High	Q14202	Zinc finger MYM-type protein 3 [OS=Homo sapiens]	0	28.849	8	6	7	5	1	1370	152.3	6	0	2.44219e+07	4.04537e+07	High	High
High	O43318	mitogen-activated protein kinase kinase kinase 7 [OS=Homo sapiens]	0	28.757	16	6	9	6	1	606	67.2	6	0	61875826	6.73204e+07	High	High
High	P13667	Protein disulfide-isomerase A4 [OS=Homo sapiens]	0	28.666	15	9	12	9	1	645	72.9	9	0	3.14224e+08	2.44367e+08	High	High
High	Q5T5U3	rho GTPase-activating protein 21 [OS=Homo sapiens]	0	28.632	6	10	10	9	1	1957	217.2	10	0	147573260	1.87623e+08	High	High
High	Q12774-1	Rho guanine nucleotide exchange factor 5 [OS=Homo sapiens]	0	28.598	9	8	8	7	1	1597	176.7	8	0		1.73698e+07	High	High
High	Q5T200-1	Zinc finger CCCH domain-containing protein 13 [OS=Homo sapiens]	0	28.437	6	6	8	6	1	1668	196.5	6	0	2.89687e+08	1.03162e+08	High	High
High	Q9P2N5	RNA-binding protein 27 [OS=Homo sapiens]	0	28.407	9	7	7	6	1	1060	118.6	7	0	85615044	7.4722e+07	High	High
High	P54132	Bloom syndrome protein [OS=Homo sapiens]	0	28.345	10	8	12	7	1	1417	158.9	8	0	8748770	7.63844e+07	High	High
High	Q9P2B4	CTTNBP2 N-terminal-like protein [OS=Homo sapiens]	0	28.321	19	8	9	8	1	639	70.1	8	0	159178428	3.13987e+07	High	High
High	Q12800-1	Alpha-globin transcription factor CP2 [OS=Homo sapiens]	0	28.32	12	4	5	4	1	502	57.2	4	0	43764076	5.75442e+07	High	High
High	Q96I24-1	Far upstream element-binding protein 3 [OS=Homo sapiens]	0	28.294	20	7	17	5	1	572	61.6	7	0	134830854	1.47254e+08	High	High
High	Q86YS7-5	Isoform 5 of C2 domain-containing protein 5 [OS=Homo sapiens]	0	28.293	12	7	7	7	1	1054	116.4	7	0	65586512	6.32677e+07	High	High
High	P21796	voltage-dependent anion-selective channel protein 1 [OS=Homo sapiens]	0	28.256	33	7	9	6	1	283	30.8	7	1	494433707	2.64749e+08	High	High
High	Q8N573-1	Oxidation resistance protein 1 [OS=Homo sapiens]	0	28.25	12	6	6	6	1	874	97.9	6	0	106844654	1.01292e+08	High	High
High	Q58FG0	Putative heat shock protein HSP 90-alpha A5 [OS=Homo sapiens]	0	28.232	16	7	17	1	1	334	38.7	7	0			Not Found	High
High	Q9UDY8	Mucosa-associated lymphoid tissue lymphoma translocation protein 1 [OS=Homo sapiens]	0	28.21	13	8	10	8	1	824	92.2	8	0	466628048	5.67391e+08	High	High
High	Q9UKL0	REST corepressor 1 [OS=Homo sapiens]	0	28.12	20	6	7	6	1	485	53.3	6	0	80667652	2.10687e+07	High	High
High	P11586	C-1-tetrahydrofolate synthase, cytoplasmic [OS=Homo sapiens]	0	28.08	8	6	6	6	1	935	101.5	6	0	67339851		High	High
High	P23193	Transcription elongation factor A protein 1 [OS=Homo sapiens]	0	28.022	28	7	7	7	1	301	33.9	7	0	2.75789e+08	2.16563e+08	High	Peak Found
High	Q9H3S7	Tyrosine-protein phosphatase non-receptor type 23 [OS=Homo sapiens]	0	27.966	5	5	7	5	1	1636	178.9	5	0	1.22661e+07	2.30604e+07	High	High
High	Q15596	Nuclear receptor coactivator 2 [OS=Homo sapiens]	0	27.888	7	8	11	8	1	1464	159.1	8	0	403356592	2.12848e+08	High	High
High	Q92538	Golgi-specific brefeldin A-resistance guanine nucleotide exchange factor 1 [OS=Homo sapiens]	0	27.817	6	7	7	7	1	1859	206.3	7	0	94493442	5.14514e+07	High	High
High	P55060-1	Exportin-2 [OS=Homo sapiens]	0	27.801	9	7	8	7	1	971	110.3	7	0	290824356	4.11127e+07	High	High
High	Q6UN15-3	Isoform 3 of Pre-mRNA 3'-end-processing factor FIP1 [OS=Homo sapiens]	0	27.757	19	7	13	1	1	520	58.3	7	0	40866944	2.85125e+07	High	High
High	Q96EE3-1	Isoform B of Nucleoporin SEH1 [OS=Homo sapiens]	0	27.744	19	5	7	5	1	421	46.5	5	0	47031116	1.65041e+07	High	High
High	Q96FW1	Ubiquitin thioesterase otub1 [OS=Homo sapiens]	0	27.743	30	6	9	6	1	271	31.3	6	0	1.77766e+09	8.14674e+08	High	High
High	P23526-1	Adenosylhomocysteinase [OS=Homo sapiens]	0	27.739	17	6	13	5	1	432	47.7	6	1	409481439	3.78552e+08	High	High
High	Q13137-4	Isoform 4 of Calcium-binding and coiled-coil domain-containing protein 2 [OS=Homo sapiens]	0	27.673	19	7	9	7	1	470	55.2	7	0	178971975	2.76756e+08	High	High
High	Q9H3Q1	Cdc42 effector protein 4 [OS=Homo sapiens]	0	27.638	22	4	5	4	1	356	38	4	0	48371668	8.75116e+07	High	High
High	Q15788	Nuclear receptor coactivator 1 [OS=Homo sapiens]	0	27.596	8	7	7	7	1	1441	156.7	7	0	64715864	5.97204e+07	High	High
High	Q01085-2	Isoform 2 of Nucleolysin TIAR [OS=Homo sapiens]	0	27.571	23	7	7	7	1	392	43.4	7	0	344988328	1.64483e+08	High	High
High	Q00577	Transcriptional activator protein Pur-alpha [OS=Homo sapiens]	0	27.525	20	4	5	4	1	322	34.9	4	0	3.95064e+06	3.20806e+07	High	High
High	O95782	AP-2 complex subunit alpha-1 [OS=Homo sapiens]	0	27.488	9	8	10	3	1	977	107.5	8	0		2.74605e+07	High	High
High	Q9UHY1	Nuclear receptor-binding protein [OS=Homo sapiens]	0	27.477	16	6	6	6	1	535	59.8	6	0	1.46968e+08	3.76844e+07	High	High
High	Q9H0B6	Kinesin light chain 2 [OS=Homo sapiens]	0	27.456	11	5	7	5	1	622	68.9	5	0	237608186	6.36876e+07	High	High
High	P16949-2	Isoform 2 of Stathmin [OS=Homo sapiens]	0	27.429	41	9	16	9	1	174	19.8	9	0	1490885632	7.1999e+08	High	High
High	Q13616	Cullin-1 [OS=Homo sapiens]	0	27.412	10	7	12	7	1	776	89.6	7	0	1.77501e+07	4.64754e+07	High	High
High	Q6P2H3-1	Centrosomal protein of 85 kDa [OS=Homo sapiens]	0	27.373	19	8	12	8	1	762	85.6	8	0	70791204	1.00586e+08	High	High
High	Q86YP4-3	Isoform 3 of Transcriptional repressor p66-alpha [OS=Homo sapiens]	0	27.358	16	8	9	7	1	634	68.1	8	1	285884748	2.37523e+08	High	High
High	Q13363-1	C-terminal-binding protein 1 [OS=Homo sapiens]	0	27.333	23	7	10	5	1	440	47.5	7	2	429890855	1.8796e+08	High	High
High	O75175	CCR4-NOT transcription complex subunit 3 [OS=Homo sapiens]	0	27.321	13	6	9	6	1	753	81.8	6	0	322337788	2.03749e+08	High	High
High	Q9NWH9-1	SAFB-like transcription modulator [OS=Homo sapiens]	0	27.312	8	7	10	7	1	1034	117.1	7	0	330769792	1.6793e+08	High	High
High	Q6R327-3	Isoform 3 of Rapamycin-insensitive companion of mTOR [OS=Homo sapiens]	0	27.275	5	7	7	7	1	1732	194.9	7	0	96569508	5.11064e+07	High	High
High	P52594-4	Isoform 4 of Arf-GAP domain and FG repeat-containing protein 1 [OS=Homo sapiens]	0	27.182	15	6	9	6	1	584	60.7	6	0	339029522	1.39036e+08	High	High
High	P36507	Dual specificity mitogen-activated protein kinase kinase 2 [OS=Homo sapiens]	0	27.089	15	4	7	1	1	400	44.4	4	0			Peak Found	High
High	Q6FIF0	AN1-type zinc finger protein 6 [OS=Homo sapiens]	0	26.942	37	7	11	6	1	208	22.5	7	1	3269291662	2.38503e+09	High	High
High	Q92783	signal transducing adapter molecule 1 [OS=Homo sapiens]	0	26.938	16	6	7	5	1	540	59.1	6	0	92533710	1.63085e+08	High	High
High	Q9NZT2-1	opioid growth factor receptor [OS=Homo sapiens]	0	26.91	11	5	5	5	1	677	73.3	5	0	127128023	3.57652e+07	High	High
High	Q8TF05	Serine/threonine-protein phosphatase 4 regulatory subunit 1 [OS=Homo sapiens]	0	26.91	11	6	7	6	1	950	106.9	6	0	126964020	2.93001e+07	High	High
High	Q8IU81	Interferon regulatory factor 2-binding protein 1 [OS=Homo sapiens]	0	26.901	14	6	6	6	1	584	61.6	6	0	57865180	4.07641e+07	High	High
High	O60502	protein O-GlcNAcase [OS=Homo sapiens]	0	26.89	10	7	9	7	1	916	102.8	7	0	77280324	1.01553e+08	High	High
High	Q969V6	MKL/myocardin-like protein 1 [OS=Homo sapiens]	0	26.867	11	6	8	5	1	931	98.9	6	0	163029248	1.13101e+08	High	High
High	Q8IWW6-1	Rho GTPase-activating protein 12 [OS=Homo sapiens]	0	26.838	13	7	8	7	1	846	96.2	7	0	1.28194e+08	1.07554e+08	High	High
High	Q99959	Plakophilin-2 [OS=Homo sapiens]	0	26.778	13	7	8	7	1	881	97.4	7	0	5.40837e+07	7.91931e+07	High	High
High	O60563	Cyclin-T1 [OS=Homo sapiens]	0	26.626	11	6	8	6	1	726	80.6	6	0	74563217	1.17508e+08	High	High
High	Q13123	Protein Red [OS=Homo sapiens]	0	26.562	17	7	7	7	1	557	65.6	7	0	233481614	1.34675e+08	High	High
High	O43524	Forkhead box protein O3 [OS=Homo sapiens]	0	26.553	23	5	6	5	1	673	71.2	5	0	1.44166e+08	6.73763e+07	High	High
High	Q96RT1-8	Isoform 8 of Erbin [OS=Homo sapiens]	0	26.501	7	6	8	6	1	1419	158.9	6	0	1.63831e+07	4.5889e+07	High	High
High	Q9H0A0	RNA cytidine acetyltransferase [OS=Homo sapiens]	0	26.436	9	6	7	6	1	1025	115.7	6	0	2.09014e+07	1.19687e+07	High	High
High	P53396-1	ATP-citrate synthase [OS=Homo sapiens]	0	26.435	7	7	11	7	1	1101	120.8	7	0	4.89321e+07	1.04738e+08	High	High
High	Q69YQ0-1	Cytospin-A [OS=Homo sapiens]	0	26.43	9	8	8	8	1	1117	124.5	8	0	2.81043e+09	1.12543e+09	High	High
High	Q9H5H4	Zinc finger protein 768 [OS=Homo sapiens]	0	26.323	19	9	13	8	1	540	60.2	9	1	267215534	2.45902e+08	High	High
High	Q9UKE5-1	Traf2 and NCK-interacting protein kinase [OS=Homo sapiens]	0	26.253	7	7	8	2	1	1360	154.8	7	0		2.39022e+07	Not Found	High
High	Q9Y2K7	Lysine-specific demethylase 2A [OS=Homo sapiens]	0	26.247	8	8	9	8	1	1162	132.7	8	0	1.65182e+08	1.18385e+08	High	High
High	Q9UJK0	Ribosome biogenesis protein TSR3 homolog [OS=Homo sapiens]	0	26.214	19	4	5	4	1	312	33.6	4	0	188901244	1.0795e+08	High	High
High	Q9Y5X1	Sorting nexin-9 [OS=Homo sapiens]	0	26.201	16	6	14	6	1	595	66.6	6	0	204546994	2.04813e+08	High	High
High	P09543-1	2',3'-cyclic-nucleotide 3'-phosphodiesterase [OS=Homo sapiens]	0	26.196	19	6	6	6	1	421	47.5	6	0	17158720	7.17924e+07	High	High
High	Q9UQR1	Zinc finger protein 148 [OS=Homo sapiens]	0	26.195	14	6	9	6	1	794	88.9	6	0	221118880	1.83647e+08	High	High
High	Q8TD31-2	Isoform 2 of Coiled-coil alpha-helical rod protein 1 [OS=Homo sapiens]	0	26.183	10	6	6	6	1	871	98.9	6	0	9441488	1.32375e+07	High	High
High	Q96SB4-2	SRSF protein kinase 1 [OS=Homo sapiens]	0	26.162	14	8	13	5	1	655	74.3	8	0	6.81332e+08	5.72896e+08	High	High
High	Q9Y5A9-1	YTH domain-containing family protein 2 [OS=Homo sapiens]	0	26.128	11	6	14	3	1	579	62.3	6	0	2.63953e+08	2.35469e+08	High	High
High	Q53ET0	CREB-regulated transcription coactivator 2 [OS=Homo sapiens]	0	26.119	19	7	7	7	1	693	73.3	7	0	1.05968e+07	3.26221e+07	High	High
High	Q13642-4	Isoform 4 of Four and a half LIM domains protein 1 [OS=Homo sapiens]	0	26.083	29	8	10	8	1	309	35	8	0	315730060	2.27574e+08	High	High
High	Q99426	tubulin-folding cofactor B [OS=Homo sapiens]	0	26.059	37	7	9	7	1	244	27.3	7	0	425557936	2.73191e+08	High	High
High	Q9ULH7-5	Isoform 5 of MKL/myocardin-like protein 2 [OS=Homo sapiens]	0	26.025	12	7	7	6	1	1099	119.1	7	0	5.16921e+07		High	High
High	Q9Y678	Coatomer subunit gamma-1 [OS=Homo sapiens]	0	26.02	7	5	8	4	1	874	97.7	5	1	73881961	9.44502e+07	High	High
High	P50747	biotin--protein ligase [OS=Homo sapiens]	0	25.962	17	8	14	8	1	726	80.7	8	0	167693747	1.66041e+08	High	High
High	Q8TDI0	Chromodomain-helicase-DNA-binding protein 5 [OS=Homo sapiens]	0	25.864	5	7	13	2	1	1954	222.9	7	0	2.04449e+06	2.6389e+06	High	High
High	Q5JU85-2	Isoform 2 of IQ motif and SEC7 domain-containing protein 2 [OS=Homo sapiens]	0	25.85	8	7	8	6	1	1488	162.7	7	0	176383043	1.49505e+08	High	High
High	Q9BY77	Polymerase delta-interacting protein 3 [OS=Homo sapiens]	0	25.828	19	6	7	6	1	421	46.1	6	0	292501378	7.70799e+07	High	High
High	P51659-1	peroxisomal multifunctional enzyme type 2 [OS=Homo sapiens]	0	25.812	13	5	7	5	1	736	79.6	5	0	93303788	9.42607e+07	High	High
High	Q6UUV7-1	CREB-regulated transcription coactivator 3 [OS=Homo sapiens]	0	25.81	16	6	6	6	1	619	66.9	6	0	45614803	7.95638e+07	High	High
High	O75391	Sperm-associated antigen 7 [OS=Homo sapiens]	0	25.746	30	6	10	6	1	227	26	6	0	539643886	1.56573e+08	High	High
High	Q6P2Q9	Pre-mRNA-processing-splicing factor 8 [OS=Homo sapiens]	0	25.723	3	6	6	6	1	2335	273.4	6	0	66428499	5.37392e+06	High	High
High	Q10570	Cleavage and polyadenylation specificity factor subunit 1 [OS=Homo sapiens]	0	25.713	5	6	7	6	1	1443	160.8	6	0	69320932	4.0392e+07	High	High
High	Q8N6T3-2	Isoform 2 of ADP-ribosylation factor GTPase-activating protein 1 [OS=Homo sapiens]	0	25.708	18	5	8	5	1	414	45.6	5	0	181005932	1.26863e+08	High	High
High	P19174-2	Isoform 2 of 1-phosphatidylinositol 4,5-bisphosphate phosphodiesterase gamma-1 [OS=Homo sapiens]	0	25.699	7	7	9	7	1	1291	148.6	7	0	60910068	1.64872e+08	High	High
High	O43347	RNA-binding protein Musashi homolog 1 [OS=Homo sapiens]	0	25.689	25	5	6	5	1	362	39.1	5	0	28561628	3.19709e+07	High	High
High	Q68CZ2-1	Tensin-3 [OS=Homo sapiens]	0	25.663	12	7	9	7	1	1445	155.2	7	0	99037083	1.96092e+08	High	High
High	O95104	Splicing factor, arginine/serine-rich 15 [OS=Homo sapiens]	0	25.505	9	6	8	4	1	1147	125.8	6	0	2.49511e+07	4.00585e+07	High	High
High	P29375-1	Lysine-specific demethylase 5A [OS=Homo sapiens]	0	25.376	6	6	6	6	1	1690	192	6	0	40371464	2.2615e+07	High	High
High	O14562	Ubiquitin domain-containing protein UBFD1 [OS=Homo sapiens]	0	25.292	28	7	8	7	1	309	33.4	7	0	1205461816	2.15679e+07	High	High
High	Q9NZL4-3	Isoform 3 of Hsp70-binding protein 1 [OS=Homo sapiens]	0	25.27	26	6	12	6	1	405	44.5	6	0	3.06187e+08	2.73544e+08	High	High
High	Q15652	probable JmjC domain-containing histone demethylation protein 2C [OS=Homo sapiens]	0	25.25	5	7	7	7	1	2540	284.3	7	0	225291193	4.39072e+07	High	High
High	Q92890-1	Isoform Long of Ubiquitin recognition factor in ER-associated degradation protein 1 [OS=Homo sapiens]	0	25.191	22	5	10	5	1	343	38.7	5	0	106433595	2.23667e+08	High	High
High	Q13905-3	Isoform 3 of Rap guanine nucleotide exchange factor 1 [OS=Homo sapiens]	0	25.126	7	6	7	6	1	1095	122.7	6	0	91982870	5.47422e+07	High	High
High	Q15021	condensin complex subunit 1 [OS=Homo sapiens]	0	25.11	6	6	7	6	1	1401	157.1	6	0		1.04315e+07	High	High
High	P19012	Keratin, type I cytoskeletal 15 [OS=Homo sapiens]	0	25.069	12	8	20	1	1	456	49.2	8	0	170343680	1.29203e+08	High	High
High	Q9NWV8	BRISC and BRCA1-A complex member 1 [OS=Homo sapiens]	0	25.042	22	4	8	4	1	329	36.5	4	0	44909701	3.20336e+07	High	High
High	O60256-1	Phosphoribosyl pyrophosphate synthase-associated protein 2 [OS=Homo sapiens]	0	25.032	27	7	8	7	1	369	40.9	7	0	1.13545e+08	2.51759e+08	High	High
High	Q92994	Transcription factor IIIB 90 kDa subunit [OS=Homo sapiens]	0	25.008	17	5	5	5	1	677	73.8	5	0		4.04419e+07	High	High
High	Q5VT25-6	Isoform 6 of Serine/threonine-protein kinase MRCK alpha [OS=Homo sapiens]	0	24.99	5	8	8	5	1	1781	202.7	8	0			High	High
High	P12236	ADP/ATP translocase 3 [OS=Homo sapiens]	0	24.973	26	8	11	2	1	298	32.8	8	0	9442205	6.48953e+07	High	High
High	P54278	Mismatch repair endonuclease PMS2 [OS=Homo sapiens]	0	24.894	9	5	5	5	1	862	95.7	5	0	21838239	3.95008e+07	High	High
High	O15355	Protein phosphatase 1G [OS=Homo sapiens]	0	24.849	15	8	9	8	1	546	59.2	8	0	236532607	2.66617e+08	High	High
High	O60610-1	Protein diaphanous homolog 1 [OS=Homo sapiens]	0	24.786	8	8	11	8	1	1272	141.3	8	0	1.50929e+08	1.46014e+09	High	High
High	P41743	Protein kinase c iota type [OS=Homo sapiens]	0	24.748	13	6	9	6	1	596	68.2	6	0	106234070	1.62824e+08	High	High
High	Q8IXH7	Negative elongation factor C/D [OS=Homo sapiens]	0	24.724	12	6	9	6	1	590	66.2	6	0	1.05735e+08	1.58962e+08	High	High
High	O00411	DNA-directed RNA polymerase, mitochondrial [OS=Homo sapiens]	0	24.715	14	7	7	7	1	1230	138.5	7	0	16107978	3.96488e+07	High	High
High	Q7Z3B4	Nucleoporin p54 [OS=Homo sapiens]	0	24.708	16	7	10	7	1	507	55.4	7	0	2.77335e+08	4.11233e+08	High	High
High	P62841	40S ribosomal protein S15 [OS=Homo sapiens]	0	24.673	37	3	4	3	1	145	17	3	0	2980408	1.71667e+07	High	High
High	Q6UXV4	MICOS complex subunit MIC27 [OS=Homo sapiens]	0	24.664	34	6	7	6	1	268	29.1	6	0	201539176	2.42493e+08	High	High
High	P51114-1	Fragile X mental retardation syndrome-related protein 1 [OS=Homo sapiens]	0	24.632	12	7	10	5	1	621	69.7	7	0	182127562	5.28089e+08	High	High
High	P62158	Calmodulin [OS=Homo sapiens]	0	24.624	69	5	10	5	1	149	16.8	5	0	156923310	3.42212e+07	High	High
High	Q8NFP9-1	Neurobeachin [OS=Homo sapiens]	0	24.572	3	5	8	2	1	2946	327.6	5	0	1.34003e+06	2.15724e+07	Peak Found	High
High	Q96G74-1	OTU domain-containing protein 5 [OS=Homo sapiens]	0	24.563	13	5	8	5	1	571	60.6	5	0	31906710	5.57106e+07	High	High
High	O94888	UBX domain-containing protein 7 [OS=Homo sapiens]	0	24.496	15	5	7	5	1	489	54.8	5	0	20015059	1.77343e+08	High	High
High	P51692	Signal transducer and activator of transcription 5B [OS=Homo sapiens]	0	24.407	10	7	7	7	1	787	89.8	7	0	118612899	6.31959e+07	High	High
High	Q6UB99	ankyrin repeat domain-containing protein 11 [OS=Homo sapiens]	0	24.401	3	4	4	4	1	2663	297.7	4	0	42940044	6.30024e+06	High	High
High	Q7RTP6	[F-actin]-methionine sulfoxide oxidase MICAL3 [OS=Homo sapiens]	0	24.356	4	7	7	7	1	2002	224.2	7	0	1.52788e+08	2.88094e+07	High	High
High	P35611-3	Isoform 3 of Alpha-adducin [OS=Homo sapiens]	0	24.345	10	6	8	5	1	768	84.3	6	1	122597058	1.86907e+08	High	High
High	Q9Y263	Phospholipase A-2-activating protein [OS=Homo sapiens]	0	24.323	8	5	5	5	1	795	87.1	5	0	23381584		High	High
High	P61964	WD repeat-containing protein 5 [OS=Homo sapiens]	0	24.228	25	6	8	6	1	334	36.6	6	0	261502580	1.32688e+08	High	High
High	Q96EP5	DAZ-associated protein 1 [OS=Homo sapiens]	0	24.218	19	5	7	5	1	407	43.4	5	0	732038140	1.08565e+09	High	High
High	Q9H3P2-1	Negative elongation factor A [OS=Homo sapiens]	0	24.214	21	7	8	7	1	528	57.2	7	0	2.14128e+08	2.11234e+08	High	High
High	Q9UJU6-1	Drebrin-like protein [OS=Homo sapiens]	0	24.037	17	6	11	6	1	430	48.2	6	0	347080538	3.33361e+08	High	High
High	Q69YN4	protein virilizer homolog [OS=Homo sapiens]	0	23.986	4	6	7	6	1	1812	201.9	6	0	2.04354e+07	3.0737e+07	High	High
High	Q7KZI7-1	Serine/threonine-protein kinase MARK2 [OS=Homo sapiens]	0	23.983	12	6	7	5	1	788	87.9	6	0	39771866	4.67812e+06	High	High
High	P26367-2	Isoform 5a of Paired box protein Pax-6 [OS=Homo sapiens]	0	23.908	15	6	7	6	1	436	48.2	6	0	116888843	1.24559e+08	High	High
High	P54252	Ataxin-3 [OS=Homo sapiens]	0	23.898	19	5	5	5	1	364	41.8	5	0	96474742	4.45142e+07	High	High
High	Q86UW6	NEDD4-binding protein 2 [OS=Homo sapiens]	0	23.865	6	5	5	5	1	1770	198.7	5	0		8.10563e+06	High	High
High	P62820	Ras-related protein Rab-1A [OS=Homo sapiens]	0	23.817	35	6	10	1	1	205	22.7	6	0		8.30089e+06	Not Found	High
High	Q99717	mothers against decapentaplegic homolog 5 [OS=Homo sapiens]	0	23.805	15	7	7	2	1	465	52.2	7	2	79520528	4.17054e+07	High	High
High	Q13011	Delta(3,5)-Delta(2,4)-dienoyl-CoA isomerase, mitochondrial [OS=Homo sapiens]	0	23.795	18	5	8	5	1	328	35.8	5	0	414477176	2.28351e+08	High	High
High	O14818-1	Proteasome subunit alpha type-7 [OS=Homo sapiens]	0	23.756	31	6	8	6	1	248	27.9	6	0	140342136	1.38395e+08	High	High
High	Q8IY17-4	Isoform 4 of Neuropathy target esterase [OS=Homo sapiens]	0	23.712	5	6	7	6	1	1375	150.9	6	0	9292966	2.61366e+07	High	High
High	O43242	26S proteasome non-ATPase regulatory subunit 3 [OS=Homo sapiens]	0	23.71	17	9	10	9	1	534	60.9	9	0	178398250	6.46187e+07	High	High
High	Q12873-3	Isoform 3 of Chromodomain-helicase-DNA-binding protein 3 [OS=Homo sapiens]	0	23.685	4	7	11	1	1	2059	232.9	7	0			High	Not Found
High	Q2KHR2-1	DNA-binding protein RFX7 [OS=Homo sapiens]	0	23.645	8	6	7	6	1	1363	146.8	6	0	71002722	1.50028e+07	High	High
High	P49756-1	RNA-binding protein 25 [OS=Homo sapiens]	0	23.635	6	4	6	4	1	843	100.1	4	0	97653924	6.97504e+07	High	High
High	P41567	eukaryotic translation initiation factor 1 [OS=Homo sapiens]	0	23.565	47	5	7	5	1	113	12.7	5	0	3.4574e+08	2.68791e+08	High	High
High	Q00613	heat shock factor protein 1 [OS=Homo sapiens]	0	23.537	16	5	7	5	1	529	57.2	5	0	1.54257e+08	6.02425e+07	High	High
High	Q13627-1	dual specificity tyrosine-phosphorylation-regulated kinase 1A [OS=Homo sapiens]	0	23.528	12	7	8	7	1	763	85.5	7	0	2.70306e+08	1.34448e+08	High	High
High	P35241-5	Isoform 5 of Radixin [OS=Homo sapiens]	0	23.486	16	8	10	2	1	604	71	8	0	38810406	6.27785e+07	High	High
High	Q8WXI9	Transcriptional repressor p66-beta [OS=Homo sapiens]	0	23.464	18	7	9	6	1	593	65.2	7	0	163754207	1.08659e+08	High	High
High	Q7L0Y3	Mitochondrial ribonuclease P protein 1 [OS=Homo sapiens]	0	23.46	17	6	7	6	1	403	47.3	6	0	445883676	4.35604e+08	High	High
High	Q6NSI4-1	Uncharacterized protein CXorf57 [OS=Homo sapiens]	0	23.445	9	6	8	6	1	855	97.5	6	0	2.02955e+08	2.16961e+08	High	High
High	Q5UIP0	Telomere-associated protein RIF1 [OS=Homo sapiens]	0	23.346	3	5	6	5	1	2472	274.3	5	0	73336840	2.00935e+07	High	High
High	Q9HC52	chromobox protein homolog 8 [OS=Homo sapiens]	0	23.316	20	7	9	7	1	389	43.4	7	0	267518118	2.24144e+08	High	High
High	Q14999-2	Isoform 2 of Cullin-7 [OS=Homo sapiens]	0	23.261	5	6	6	5	1	1782	199.6	6	0		4.7296e+07	Not Found	High
High	Q01780	exosome component 10 [OS=Homo sapiens]	0	23.246	12	7	15	7	1	885	100.8	7	0	1.47008e+08	1.14855e+08	High	High
High	Q99570	Phosphoinositide 3-kinase regulatory subunit 4 [OS=Homo sapiens]	0	23.171	5	5	6	5	1	1358	153	5	0	24391314	1.58403e+07	High	High
High	Q12929	Epidermal growth factor receptor kinase substrate 8 [OS=Homo sapiens]	0	23.094	11	5	5	5	1	822	91.8	5	0			High	High
High	Q6ZT07	TBC1 domain family member 9 [OS=Homo sapiens]	0	23.084	5	5	6	4	1	1266	143.1	5	0	43304494	2.55155e+07	High	High
High	P41091	eukaryotic translation initiation factor 2 subunit 3 [OS=Homo sapiens]	0	23.054	22	6	6	6	1	472	51.1	6	0	105400476	7.10373e+07	High	High
High	Q92625	Ankyrin repeat and SAM domain-containing protein 1A [OS=Homo sapiens]	0	23.036	8	7	9	7	1	1134	123	7	0	7.56458e+07	9.79123e+07	High	High
High	Q6ZSR9	Uncharacterized protein FLJ45252 [OS=Homo sapiens]	0	22.952	21	5	8	5	1	355	38	5	0	350538776	2.03456e+08	High	High
High	Q8NFD5-3	Isoform 3 of AT-rich interactive domain-containing protein 1B [OS=Homo sapiens]	0	22.939	5	6	7	5	1	2289	241.3	6	0	100430826	4.05835e+07	High	High
High	P23378	Glycine dehydrogenase (Decarboxylating), mitochondrial [OS=Homo sapiens]	0	22.9	8	5	7	5	1	1020	112.7	5	0	7.02653e+07	4.55774e+07	High	High
High	Q92797-1	Symplekin [OS=Homo sapiens]	0	22.898	7	7	7	7	1	1274	141.1	7	0	56183213	8.01465e+07	High	High
High	Q14004-1	Cyclin-dependent kinase 13 [OS=Homo sapiens]	0	22.887	7	7	8	5	1	1512	164.8	7	0	3.58454e+07	1.24714e+06	High	High
High	O43823	A-kinase anchor protein 8 [OS=Homo sapiens]	0	22.861	13	7	9	7	1	692	76.1	7	0	1.75946e+08	2.10367e+08	High	High
High	P08708	40S ribosomal protein S17 [OS=Homo sapiens]	0	22.821	49	4	6	4	1	135	15.5	4	0	13562430	2.08544e+07	High	High
High	Q06124	tyrosine-protein phosphatase non-receptor type 11 [OS=Homo sapiens]	0	22.809	13	5	5	5	1	597	68.4	5	0	48168704	5.76675e+06	High	High
High	O95232-1	Luc7-like protein 3 [OS=Homo sapiens]	0	22.797	13	4	5	4	1	432	51.4	4	0	1.0257e+08	3.12623e+07	High	High
High	O95208-1	epsin-2 [OS=Homo sapiens]	0	22.787	11	5	6	5	1	641	68.4	5	0	6.55676e+07	1.26796e+08	High	High
High	P48380	Transcription factor rfx3 [OS=Homo sapiens]	0	22.737	9	4	4	3	1	749	83.5	4	0			High	High
High	O95573	long-chain-fatty-acid--CoA ligase 3 [OS=Homo sapiens]	0	22.634	11	5	6	5	1	720	80.4	5	0	105712116	3.81437e+07	High	High
High	O00139-4	Isoform 4 of Kinesin-like protein KIF2A [OS=Homo sapiens]	0	22.631	10	6	7	6	1	744	84	6	0	53609414	1.25007e+08	High	High
High	Q92620	Pre-mRNA-splicing factor ATP-dependent RNA helicase PRP16 [OS=Homo sapiens]	0	22.609	7	7	7	7	1	1227	140.4	7	0	8757077	3.96279e+07	High	High
High	Q9UGI8	Testin [OS=Homo sapiens]	0	22.548	18	7	9	7	1	421	48	7	0	274543324	8.49336e+07	High	High
High	Q9H6U6-8	Isoform 4 of Breast carcinoma-amplified sequence 3 [OS=Homo sapiens]	0	22.548	5	3	4	3	1	950	103.6	3	0	2.68843e+07	2.97162e+06	High	High
High	Q5PRF9	protein Smaug homolog 2 [OS=Homo sapiens]	0	22.49	12	5	8	5	1	694	75.4	5	0	3.29974e+07	3.33353e+07	High	High
High	Q13158	FAS-associated death domain protein [OS=Homo sapiens]	0	22.48	24	3	5	3	1	208	23.3	3	0	2.00673e+07	4.39223e+07	High	High
High	P06454-1	Prothymosin alpha [OS=Homo sapiens]	0	22.457	23	5	9	5	1	111	12.2	5	0	3.49466e+08	3.02398e+08	High	High
High	Q5T5P2-1	Sickle tail protein homolog [OS=Homo sapiens]	0	22.444	4	7	7	7	1	1943	214	7	0	123090148	1.32838e+08	High	High
High	Q96F45	Zinc finger protein 503 [OS=Homo sapiens]	0	22.402	12	5	5	4	1	646	62.5	5	0	20696100	9.64809e+06	High	High
High	Q13310-3	Isoform 3 of Polyadenylate-binding protein 4 [OS=Homo sapiens]	0	22.402	11	6	7	1	1	660	72.3	6	0	67374584		High	Not Found
High	Q9P265	Disco-interacting protein 2 homolog B [OS=Homo sapiens]	0	22.328	5	5	5	5	1	1576	171.4	5	0		1.43449e+07	High	High
High	P20073-1	Annexin A7 [OS=Homo sapiens]	0	22.319	18	7	8	7	1	488	52.7	7	0	292119474	1.80243e+08	High	High
High	Q9UNS2	COP9 signalosome complex subunit 3 [OS=Homo sapiens]	0	22.3	22	7	8	7	1	423	47.8	7	0	89147842	1.31384e+08	High	High
High	P12931-2	Isoform 2 of Proto-oncogene tyrosine-protein kinase Src [OS=Homo sapiens]	0	22.246	13	5	6	5	1	542	60.6	5	0	113424129	1.77676e+08	High	High
High	Q86VS8	Protein Hook homolog 3 [OS=Homo sapiens]	0	22.226	9	4	5	4	1	718	83.1	4	0	11718718	3.43111e+07	High	High
High	O60506	Heterogeneous nuclear ribonucleoprotein Q [OS=Homo sapiens]	0	22.21	11	7	8	1	1	623	69.6	7	0			High	Not Found
High	P53999	Activated RNA polymerase II transcriptional coactivator p15 [OS=Homo sapiens]	0	22.208	45	6	13	6	1	127	14.4	6	0	1246848131	6.65626e+08	High	High
High	P08047	Transcription factor Sp1 [OS=Homo sapiens]	0	22.175	17	6	8	6	1	785	80.6	6	0	1.32735e+08	6.4857e+07	High	High
High	Q12797	Aspartyl/Asparaginyl beta-hydroxylase [OS=Homo sapiens]	0	22.175	10	5	8	5	1	758	85.8	5	0	2.83944e+08	1.8658e+08	High	High
High	Q86Y82	Syntaxin-12 [OS=Homo sapiens]	0	22.137	26	5	7	5	1	276	31.6	5	0	101257698	1.0077e+08	High	High
High	Q9H8Y8-1	Golgi reassembly-stacking protein 2 [OS=Homo sapiens]	0	22.126	22	7	14	7	1	452	47.1	7	0	304220974	4.00303e+08	High	High
High	P53814-6	Isoform B3 of Smoothelin [OS=Homo sapiens]	0	22.113	6	3	4	3	1	940	101.7	3	0			High	High
High	Q9NW64-1	Pre-mRNA-splicing factor RBM22 [OS=Homo sapiens]	0	22.081	17	4	5	4	1	420	46.9	4	0	3214134	4.63652e+07	High	High
High	Q92878-2	Isoform 2 of DNA repair protein RAD50 [OS=Homo sapiens]	0	22.046	7	7	7	7	1	1318	154.5	7	0	95257168	9.943e+06	High	High
High	O94804	Serine/threonine-protein kinase 10 [OS=Homo sapiens]	0	22.037	6	5	5	4	1	968	112.1	5	0	23379208	8.08669e+07	High	High
High	P46777	60S ribosomal protein L5 [OS=Homo sapiens]	0	21.944	21	6	9	6	1	297	34.3	6	0	511239512	5.11746e+08	High	High
High	Q6VY07-2	Isoform 2 of Phosphofurin acidic cluster sorting protein 1 [OS=Homo sapiens]	0	21.942	6	4	4	4	1	1008	109.3	4	0	4.56819e+07	2.09702e+07	High	High
High	Q96PU5-2	Isoform 2 of E3 ubiquitin-protein ligase NEDD4-like [OS=Homo sapiens]	0	21.926	11	7	8	6	1	911	104.9	7	1	206617996	7.43468e+07	High	High
High	O95721	Synaptosomal-associated protein 29 [OS=Homo sapiens]	0	21.906	26	6	6	6	1	258	29	6	0	331747224	3.07777e+08	High	High
High	Q5VTB9	E3 ubiquitin-protein ligase RNF220 [OS=Homo sapiens]	0	21.851	7	4	5	4	1	566	62.7	4	0	179965087	1.56663e+08	High	High
High	Q13191-1	E3 ubiquitin-protein ligase CBL-B [OS=Homo sapiens]	0	21.837	8	5	5	3	1	982	109.4	5	0	17984285	6.71608e+06	High	High
High	Q9UIC8-2	Isoform 2 of Leucine carboxyl methyltransferase 1 [OS=Homo sapiens]	0	21.796	20	7	10	7	1	357	41.1	7	0	468371368	4.5385e+08	High	High
High	O43719	HIV Tat-specific factor 1 [OS=Homo sapiens]	0	21.747	9	7	7	7	1	755	85.8	7	0	5.92648e+08	1.50029e+08	High	High
High	Q9H7E2-3	Isoform 3 of Tudor domain-containing protein 3 [OS=Homo sapiens]	0	21.74	10	6	8	6	1	744	83.1	6	0	272044774	1.93267e+07	High	High
High	P61289-2	Isoform 2 of Proteasome activator complex subunit 3 [OS=Homo sapiens]	0	21.688	15	4	8	4	1	267	30.9	4	0	157149402	1.18572e+08	High	High
High	Q01813	ATP-dependent 6-phosphofructokinase, platelet type [OS=Homo sapiens]	0	21.679	9	4	4	2	1	784	85.5	4	0		2.32334e+07	Not Found	High
High	Q04724	Transducin-like enhancer protein 1 [OS=Homo sapiens]	0	21.659	8	5	7	2	1	770	83.1	5	0	91294152	9.48906e+07	High	Peak Found
High	Q9UPT8	Zinc finger CCCH domain-containing protein 4 [OS=Homo sapiens]	0	21.59	7	6	9	6	1	1303	140.2	6	0	115119504	9.65943e+07	High	High
High	O76031	ATP-dependent Clp protease ATP-binding subunit clpX-like, mitochondrial [OS=Homo sapiens]	0	21.546	10	5	6	5	1	633	69.2	5	0	87401902	5.05657e+07	High	High
High	Q96KG9	N-terminal kinase-like protein [OS=Homo sapiens]	0	21.543	15	7	7	7	1	808	89.6	7	0	153953208	6.65107e+07	High	High
High	Q9P2E9-1	Ribosome-binding protein 1 [OS=Homo sapiens]	0	21.538	16	7	10	7	1	1410	152.4	7	0	2.67473e+07	1.83777e+07	High	High
High	Q9BZL4	Protein phosphatase 1 regulatory subunit 12C [OS=Homo sapiens]	0	21.521	12	6	6	6	1	782	84.8	6	0	72280526	1.23311e+07	High	High
High	Q9H9B4	Sideroflexin-1 [OS=Homo sapiens]	0	21.482	21	3	4	3	1	322	35.6	3	0	9244214	2.05977e+06	High	High
High	Q8TEQ0-1	Sorting nexin-29 [OS=Homo sapiens]	0	21.436	9	4	4	4	1	813	91.2	4	0	39275332		High	High
High	Q96II8-1	Leucine-rich repeat and calponin homology domain-containing protein 3 [OS=Homo sapiens]	0	21.39	9	5	6	5	1	777	86	5	0	2.74775e+07	1.37299e+07	High	High
High	Q9NZN8-1	CCR4-NOT transcription complex subunit 2 [OS=Homo sapiens]	0	21.38	17	6	8	6	1	540	59.7	6	0	2.28987e+08	6.49034e+07	High	High
High	Q05209-1	Tyrosine-protein phosphatase non-receptor type 12 [OS=Homo sapiens]	0	21.289	11	6	7	6	1	780	88.1	6	0	9.45663e+07	4.6267e+07	High	High
High	Q8TCS8	Polyribonucleotide nucleotidyltransferase 1, mitochondrial [OS=Homo sapiens]	0	21.248	11	6	7	6	1	783	85.9	6	0	115820230	7.49308e+07	High	High
High	Q9Y277-2	Isoform 2 of Voltage-dependent anion-selective channel protein 3 [OS=Homo sapiens]	0	21.234	22	6	8	5	1	284	30.8	6	0	308948328	1.83786e+08	High	High
High	Q07812-2	Isoform Beta of Apoptosis regulator BAX [OS=Homo sapiens]	0	21.202	27	4	5	4	1	218	24.2	4	0	181700700	7.33396e+07	High	High
High	P25789	Proteasome subunit alpha type-4 [OS=Homo sapiens]	0	21.161	30	5	8	5	1	261	29.5	5	0	202167508	2.33317e+08	High	High
High	P54725-1	UV excision repair protein RAD23 homolog A [OS=Homo sapiens]	0	21.156	25	7	13	5	1	363	39.6	7	0	615775930	5.67544e+08	High	High
High	P56270-1	Myc-associated zinc finger protein [OS=Homo sapiens]	0	21.145	18	4	6	1	1	477	48.6	4	0	21290734	2.26522e+07	High	High
High	P62258-1	14-3-3 protein epsilon [OS=Homo sapiens]	0	21.097	26	6	11	3	1	255	29.2	6	0	10433222	5.83824e+07	High	High
High	Q8N3F8	MICAL-like protein 1 [OS=Homo sapiens]	0	21.054	13	7	7	7	1	863	93.4	7	0	4.98476e+07	1.4736e+07	High	High
High	P16298-4	Isoform 4 of Serine/threonine-protein phosphatase 2B catalytic subunit beta isoform [OS=Homo sapiens]	0	21.054	14	6	7	3	1	525	59.1	6	0	7680661	2.57668e+07	High	High
High	Q9H3P7	Golgi resident protein GCP60 [OS=Homo sapiens]	0	21.049	12	5	6	5	1	528	60.6	5	0	40777916	3.08357e+07	High	High
High	Q96P47-4	Isoform 4 of Arf-GAP with GTPase, ANK repeat and PH domain-containing protein 3 [OS=Homo sapiens]	0	21.026	7	5	8	5	1	911	97.9	5	0	264003603	2.44269e+08	High	High
High	Q9NVA2-2	Isoform 2 of Septin-11 [OS=Homo sapiens]	0	20.984	13	5	8	4	1	439	50.8	5	1	319589392	4.81979e+07	High	High
High	Q7Z4H7	HAUS augmin-like complex subunit 6 [OS=Homo sapiens]	0	20.97	10	6	7	6	1	955	108.6	6	0	119430742	6.62314e+07	High	High
High	Q13459-1	Unconventional myosin-IXb [OS=Homo sapiens]	0	20.955	3	4	4	4	1	2157	243.2	4	0		1.30177e+06	High	High
High	Q15751	Probable E3 ubiquitin-protein ligase HERC1 [OS=Homo sapiens]	0	20.941	2	6	6	6	1	4861	531.9	6	0	35245922	2.80277e+07	High	High
High	Q3B7T1	Erythroid differentiation-related factor 1 [OS=Homo sapiens]	0	20.929	6	4	4	4	1	1238	138.4	4	0		3.13875e+07	High	High
High	Q9Y6A5	Transforming acidic coiled-coil-containing protein 3 [OS=Homo sapiens]	0	20.92	8	4	4	4	1	838	90.3	4	0		1.47865e+08	High	High
High	O43148-2	Isoform 2 of mRNA cap guanine-N7 methyltransferase [OS=Homo sapiens]	0	20.9	15	7	8	7	1	504	57.7	7	0	2.57284e+08	2.20998e+08	High	High
High	P49589-3	Isoform 3 of Cysteine--tRNA ligase, cytoplasmic [OS=Homo sapiens]	0	20.862	9	6	7	6	1	831	94.6	6	0	116896436	4.14668e+07	High	High
High	Q969E4	transcription elongation factor A protein-like 3 [OS=Homo sapiens]	0	20.806	32	5	5	5	1	200	22.5	5	0	46767779	5.93965e+07	High	High
High	O94925-3	Isoform 3 of Glutaminase kidney isoform, mitochondrial [OS=Homo sapiens]	0	20.8	10	4	7	4	1	598	65.4	4	0	110632776	1.26032e+08	High	High
High	Q9UJS0-2	Isoform 2 of Calcium-binding mitochondrial carrier protein Aralar2 [OS=Homo sapiens]	0	20.798	16	6	8	6	1	676	74.3	6	0	3.57367e+07	7.54583e+07	High	High
High	Q9H9Q2	COP9 signalosome complex subunit 7b [OS=Homo sapiens]	0	20.795	20	4	5	4	1	264	29.6	4	0	219190660	5.7618e+07	High	High
High	Q15058	Kinesin-like protein KIF14 [OS=Homo sapiens]	0	20.731	4	5	5	5	1	1648	186.4	5	0	88037356	4.94517e+07	High	High
High	Q96PC5	Melanoma inhibitory activity protein 2 [OS=Homo sapiens]	0	20.692	6	5	5	5	1	1412	159.7	5	0	2.15413e+07	3.82516e+07	High	High
High	Q86WB0	Nuclear-interacting partner of ALK [OS=Homo sapiens]	0	20.679	11	4	4	4	1	502	55.2	4	0	8.65783e+07		High	Not Found
High	O75781	Paralemmin-1 [OS=Homo sapiens]	0	20.653	17	5	7	5	1	387	42.1	5	0	253078014	2.20307e+08	High	High
High	O43896	Kinesin-like protein KIF1C [OS=Homo sapiens]	0	20.645	7	6	7	4	1	1103	122.9	6	0	26646216	5.30065e+06	High	High
High	Q92522	Histone H1x [OS=Homo sapiens]	0	20.586	23	5	7	5	1	213	22.5	5	0	428728012	1.92257e+08	High	High
High	P08559-4	Isoform 4 of Pyruvate dehydrogenase E1 component subunit alpha, somatic form, mitochondrial [OS=Homo sapiens]	0	20.575	16	5	6	5	1	428	47.5	5	0	35912236	2.12777e+07	High	High
High	P35251-1	Replication factor C subunit 1 [OS=Homo sapiens]	0	20.573	5	4	4	4	1	1148	128.2	4	0	36140246	1.67682e+07	High	High
High	Q9UBT2	SUMO-activating enzyme subunit 2 [OS=Homo sapiens]	0	20.553	21	7	8	7	1	640	71.2	7	0	52286216	1.11841e+07	High	High
High	O00303	Eukaryotic translation initiation factor 3 subunit F [OS=Homo sapiens]	0	20.553	19	5	5	5	1	357	37.5	5	0	67990096		High	High
High	Q3MHD2-2	Isoform 2 of Protein LSM12 homolog [OS=Homo sapiens]	0	20.543	30	4	5	4	1	198	22	4	0	171291108	9.13938e+07	High	High
High	Q8IWT3	Cullin-9 [OS=Homo sapiens]	0	20.539	3	4	4	3	1	2517	281	4	0		2.98606e+06	Not Found	High
High	Q13813-2	Isoform 2 of Spectrin alpha chain, non-erythrocytic 1 [OS=Homo sapiens]	0	20.538	2	4	4	4	1	2477	284.9	4	0	164405024	2.06456e+07	High	High
High	Q92997	segment polarity protein dishevelled homolog DVL-3 [OS=Homo sapiens]	0	20.535	12	6	7	4	1	716	78	6	0	928630	3.76005e+07	Peak Found	High
High	O15014	zinc finger protein 609 [OS=Homo sapiens]	0	20.531	6	6	8	6	1	1411	151.1	6	0	81422558		High	High
High	Q5VZK9	F-actin-uncapping protein LRRC16A [OS=Homo sapiens]	0	20.499	4	4	4	4	1	1371	151.5	4	0		1.5783e+07	High	High
High	P55327-3	Isoform 3 of Tumor protein D52 [OS=Homo sapiens]	0	20.475	25	4	5	4	1	248	26.4	4	0	80682072	7.40578e+06	High	High
High	Q6PKG0-1	La-related protein 1 [OS=Homo sapiens]	0	20.467	10	7	9	6	1	1096	123.4	7	0	273739900	5.79161e+07	High	High
High	P11717	Cation-independent mannose-6-phosphate receptor [OS=Homo sapiens]	0	20.452	4	5	5	5	1	2491	274.2	5	0	2.50449e+07	1.51218e+07	High	High
High	Q86X29	Lipolysis-stimulated lipoprotein receptor [OS=Homo sapiens]	0	20.45	14	5	6	5	1	649	71.4	5	0	319378520	2.51743e+08	High	High
High	P08069	Insulin-like growth factor 1 receptor [OS=Homo sapiens]	0	20.427	5	5	5	5	1	1367	154.7	5	0	77881218	7.66783e+06	High	High
High	P45973	chromobox protein homolog 5 [OS=Homo sapiens]	0	20.397	31	5	6	5	1	191	22.2	5	0	24252174	1.51712e+08	High	High
High	Q9H019-1	Mitochondrial fission regulator 1-like [OS=Homo sapiens]	0	20.383	21	4	10	4	1	292	31.9	4	0	38033424	1.79483e+08	High	High
High	P28289	Tropomodulin-1 [OS=Homo sapiens]	0	20.365	26	7	8	6	1	359	40.5	7	0	47707696	3.1236e+07	High	High
High	Q9NRN7	L-aminoadipate-semialdehyde dehydrogenase-phosphopantetheinyl transferase [OS=Homo sapiens]	0	20.349	17	4	7	4	1	309	35.8	4	0	93723121	1.1104e+08	High	High
High	Q9Y3E7	Charged multivesicular body protein 3 [OS=Homo sapiens]	0	20.338	27	4	6	4	1	222	25.1	4	0	776953312	9.40875e+08	High	High
High	Q92547	DNA topoisomerase 2-binding protein 1 [OS=Homo sapiens]	0	20.314	8	8	8	8	1	1522	170.6	8	0	141375964	6.95319e+07	High	High
High	P54578	Ubiquitin carboxyl-terminal hydrolase 14 [OS=Homo sapiens]	0	20.211	13	5	6	5	1	494	56	5	0	4.79033e+07	1.34381e+08	High	High
High	Q9H7P6	Multivesicular body subunit 12B [OS=Homo sapiens]	0	20.21	18	3	3	3	1	319	35.6	3	0	28446816	7.61111e+06	High	High
High	O14908-1	PDZ domain-containing protein GIPC1 [OS=Homo sapiens]	0	20.135	16	4	4	4	1	333	36	4	0	101997232	2.98437e+07	High	High
High	Q9Y2W1	Thyroid hormone receptor-associated protein 3 [OS=Homo sapiens]	0	20.048	7	7	8	6	1	955	108.6	7	0	2.03069e+08	2.09751e+08	High	High
High	Q86W56	Poly(ADP-ribose) glycohydrolase [OS=Homo sapiens]	0	20.047	9	5	6	5	1	976	111	5	0	4.82837e+07	8.00305e+07	High	High
High	Q9H1B7	interferon regulatory factor 2-binding protein-like [OS=Homo sapiens]	0	20.044	8	3	4	3	1	796	82.6	3	0	1.50911e+06	4.34957e+07	High	High
High	Q92575	UBX domain-containing protein 4 [OS=Homo sapiens]	0	20.029	19	5	10	5	1	508	56.7	5	0	93542766	4.05354e+07	High	High
High	Q00653-1	Nuclear factor NF-kappa-B p100 subunit [OS=Homo sapiens]	0	19.978	7	5	8	5	1	900	96.7	5	0	134743962	4.99253e+07	High	High
High	Q15059	bromodomain-containing protein 3 [OS=Homo sapiens]	0	19.971	9	6	8	3	1	726	79.5	6	0	9891954	9.22457e+06	High	Peak Found
High	O75928-1	E3 SUMO-protein ligase PIAS2 [OS=Homo sapiens]	0	19.93	9	4	7	3	1	621	68.2	4	1	181663784	1.4298e+08	High	High
High	Q9UJX2-1	cell division cycle protein 23 homolog [OS=Homo sapiens]	0	19.856	12	5	5	5	1	597	68.8	5	0	30828372	3.01085e+07	High	High
High	P27708	CAD protein [OS=Homo sapiens]	0	19.842	3	5	6	5	1	2225	242.8	5	0	49619233	3.34497e+07	High	High
High	Q5VTR2	E3 ubiquitin-protein ligase BRE1A [OS=Homo sapiens]	0	19.811	7	5	5	5	1	975	113.6	5	0	63648246	3.00671e+07	High	High
High	P78559-2	Isoform 2 of Microtubule-associated protein 1A [OS=Homo sapiens]	0	19.784	2	4	5	3	1	2805	305.5	4	0			High	High
High	Q8ND56	protein LSM14 homolog A [OS=Homo sapiens]	0	19.767	12	5	10	5	1	463	50.5	5	0	232724518	3.38053e+08	High	High
High	Q06830	peroxiredoxin-1 [OS=Homo sapiens]	0	19.58	34	7	10	6	1	199	22.1	7	1	855633392	2.30644e+08	High	High
High	O00567	Nucleolar protein 56 [OS=Homo sapiens]	0	19.501	9	3	3	3	1	594	66	3	0	45475168	3.76968e+07	Peak Found	High
High	Q5M775-1	Cytospin-B [OS=Homo sapiens]	0	19.497	5	4	5	4	1	1068	118.5	4	0	4.2799e+06	1.07251e+07	High	High
High	Q9BQ39	ATP-dependent RNA helicase DDX50 [OS=Homo sapiens]	0	19.482	8	4	5	2	1	737	82.5	4	0	35475432	1.69721e+07	High	High
High	Q9UPN9-1	E3 ubiquitin-protein ligase TRIM33 [OS=Homo sapiens]	0	19.464	8	5	5	5	1	1127	122.5	5	0	41942300	1.91747e+08	High	High
High	P22681	E3 ubiquitin-protein ligase CBL [OS=Homo sapiens]	0	19.46	9	6	7	4	1	906	99.6	6	1	208538044	1.35435e+08	High	High
High	Q9Y618-1	Nuclear receptor corepressor 2 [OS=Homo sapiens]	0	19.419	4	7	8	7	1	2525	274.6	7	0	453513876	2.95041e+08	High	High
High	Q9UHR5-1	SAP30-binding protein [OS=Homo sapiens]	0	19.347	19	5	7	5	1	308	33.9	5	0	257783794	2.63138e+07	High	High
High	P18583-9	Isoform I of Protein SON [OS=Homo sapiens]	0	19.342	3	5	5	5	1	2466	267.9	5	0	66833576	2.55838e+07	High	High
High	Q6P1J9	Parafibromin [OS=Homo sapiens]	0	19.247	13	5	7	5	1	531	60.5	5	0	2.60702e+07	5.04292e+07	High	High
High	P62826	GTP-binding nuclear protein RAN [OS=Homo sapiens]	0	19.221	25	5	7	5	1	216	24.4	5	0	2589035120	1.21254e+09	High	High
High	Q9Y266	nuclear migration protein nudC [OS=Homo sapiens]	0	19.143	20	7	10	7	1	331	38.2	7	0	97027567	6.74788e+07	High	High
High	Q7Z478	ATP-dependent RNA helicase Dhx29 [OS=Homo sapiens]	0	19.07	3	3	3	3	1	1369	155.1	3	0		2.952e+06	High	High
High	Q01130	serine/arginine-rich splicing factor 2 [OS=Homo sapiens]	0	19.04	14	3	8	3	1	221	25.5	3	0	1.73401e+09	1.20791e+09	High	High
High	Q86WJ1-1	Chromodomain-helicase-DNA-binding protein 1-like [OS=Homo sapiens]	0	19.026	9	6	6	6	1	897	100.9	6	0	145758666	9.66087e+06	High	High
High	P25685	dnaJ homolog subfamily B member 1 [OS=Homo sapiens]	0	19.021	16	5	7	5	1	340	38	5	0	359652414	2.96175e+08	High	High
High	Q9BT25	HAUS augmin-like complex subunit 8 [OS=Homo sapiens]	0	19.011	15	3	3	3	1	410	44.8	3	0	3693653	4.46108e+06	High	High
High	Q9Y5P4-3	Isoform 3 of Collagen type IV alpha-3-binding protein [OS=Homo sapiens]	0	19.01	8	4	4	4	1	752	83.7	4	0	23177804	2.64056e+07	High	High
High	Q63ZY3-2	Isoform 2 of KN motif and ankyrin repeat domain-containing protein 2 [OS=Homo sapiens]	0	19.005	8	5	7	5	1	859	91.9	5	0	31711848	2.11674e+07	High	High
High	Q5MIZ7-1	Serine/threonine-protein phosphatase 4 regulatory subunit 3B [OS=Homo sapiens]	0	18.984	9	5	6	3	1	849	97.4	5	2	1.83259e+08	7.42827e+07	High	High
High	Q6IQ23-2	Isoform 2 of Pleckstrin homology domain-containing family A member 7 [OS=Homo sapiens]	0	18.944	9	7	7	7	1	1122	127.2	7	0	67164004	7.01571e+07	High	High
High	P00558	phosphoglycerate kinase 1 [OS=Homo sapiens]	0	18.935	15	4	4	4	1	417	44.6	4	0	88171262	5.93286e+07	High	High
High	Q15084-2	Isoform 2 of Protein disulfide-isomerase A6 [OS=Homo sapiens]	0	18.903	11	4	6	4	1	492	53.9	4	0	31127789	7.8362e+07	High	High
High	Q9Y624	Junctional adhesion molecule A [OS=Homo sapiens]	0	18.845	18	3	3	3	1	299	32.6	3	0		5.71876e+07	High	High
High	Q9NZ52	ADP-ribosylation factor-binding protein GGA3 [OS=Homo sapiens]	0	18.815	11	4	4	4	1	723	78.3	4	0	6049057	1.18305e+07	High	Peak Found
High	O75694	nuclear pore complex protein nup155 [OS=Homo sapiens]	0	18.809	5	6	6	6	1	1391	155.1	6	0			High	High
High	P25325-2	Isoform 2 of 3-mercaptopyruvate sulfurtransferase [OS=Homo sapiens]	0	18.784	21	4	5	4	1	317	35.2	4	0	108698258	1.0794e+08	High	High
High	Q96Q89-2	Isoform 2 of Kinesin-like protein KIF20B [OS=Homo sapiens]	0	18.766	3	4	4	4	1	1853	214.1	4	0	23346288		High	High
High	Q3ZCQ8-2	Isoform 2 of Mitochondrial import inner membrane translocase subunit TIM50 [OS=Homo sapiens]	0	18.743	12	4	4	4	1	456	50.4	4	0		4.59869e+07	High	High
High	Q9BY89-1	Uncharacterized protein KIAA1671 [OS=Homo sapiens]	0	18.69	3	3	3	3	1	1806	196.6	3	0			High	Not Found
High	Q9BTU6	Phosphatidylinositol 4-kinase type 2-alpha [OS=Homo sapiens]	0	18.683	11	4	4	4	1	479	54	4	0	72243564		High	High
High	Q14697-2	Isoform 2 of Neutral alpha-glucosidase AB [OS=Homo sapiens]	0	18.671	7	5	6	5	1	966	109.4	5	0	176248292	1.51106e+08	High	High
High	O95801	Tetratricopeptide repeat protein 4 [OS=Homo sapiens]	0	18.665	18	3	3	3	1	387	44.7	3	0		4.93194e+07	Not Found	High
High	Q96IZ0	PRKC apoptosis WT1 regulator protein [OS=Homo sapiens]	0	18.654	16	3	5	3	1	340	36.5	3	0	20474266	1.5579e+07	High	High
High	O95405-1	Zinc finger FYVE domain-containing protein 9 [OS=Homo sapiens]	0	18.651	4	4	5	4	1	1425	156.3	4	0	31671570	1.03606e+07	High	High
High	P49674	Casein kinase I isoform epsilon [OS=Homo sapiens]	0	18.634	14	5	5	5	1	416	47.3	5	0	167251912	2.29382e+08	High	High
High	P13797	Plastin-3 [OS=Homo sapiens]	0	18.562	10	5	8	5	1	630	70.8	5	0	1.04697e+08		High	Not Found
High	Q96RE7	Nucleus accumbens-associated protein 1 [OS=Homo sapiens]	0	18.544	12	5	5	5	1	527	57.2	5	0	61123176	6.32432e+06	High	High
High	P48454-3	Isoform 3 of Serine/threonine-protein phosphatase 2B catalytic subunit gamma isoform [OS=Homo sapiens]	0	18.525	14	5	6	2	1	521	59.2	5	0	15389913	3.42839e+07	High	High
High	Q9BZ95	Histone-lysine N-methyltransferase NSD3 [OS=Homo sapiens]	0	18.521	5	5	5	5	1	1437	161.5	5	0	158064520		High	Not Found
High	P05556-3	Isoform 3 of Integrin beta-1 [OS=Homo sapiens]	0	18.477	8	5	5	5	1	825	91.6	5	0	69502058	1.05001e+07	High	High
High	Q05397-5	Isoform 5 of Focal adhesion kinase 1 [OS=Homo sapiens]	0	18.432	7	4	4	4	1	1065	120.8	4	0		2.78624e+06	High	High
High	Q9NX40	OCIA domain-containing protein 1 [OS=Homo sapiens]	0	18.342	15	3	7	3	1	245	27.6	3	0	271283832	3.84907e+08	High	High
High	Q9Y6Q9-1	Nuclear receptor coactivator 3 [OS=Homo sapiens]	0	18.285	5	5	5	5	1	1424	155.2	5	0	4.87936e+07		High	Not Found
High	Q5SYE7	NHS-like protein 1 [OS=Homo sapiens]	0	18.275	3	4	5	4	1	1610	170.6	4	0	2.78188e+07		High	High
High	Q9NYJ8-1	TGF-beta-activated kinase 1 and MAP3K7-binding protein 2 [OS=Homo sapiens]	0	18.262	8	4	4	4	1	693	76.4	4	0			High	High
High	Q9NQ29	putative RNA-binding protein Luc7-like 1 [OS=Homo sapiens]	0	18.251	15	6	10	2	1	371	43.7	6	0	35226147	4.79613e+07	High	High
High	P30260-2	Isoform 2 of Cell division cycle protein 27 homolog [OS=Homo sapiens]	0	18.242	9	7	8	7	1	830	92.6	7	0	145932204	1.597e+08	High	High
High	P38432	coilin [OS=Homo sapiens]	0	18.193	12	6	8	6	1	576	62.6	6	0	88308640	9.00102e+07	High	High
High	Q99567	Nuclear pore complex protein Nup88 [OS=Homo sapiens]	0	18.156	7	4	5	4	1	741	83.5	4	0	7.42298e+09	3.73571e+09	High	High
High	Q00403	Transcription initiation factor IIB [OS=Homo sapiens]	0	18.127	25	5	6	5	1	316	34.8	5	0	6.37669e+07	2.13907e+07	High	High
High	Q9H4A4	aminopeptidase B [OS=Homo sapiens]	0	18.103	12	4	5	4	1	650	72.5	4	0	3.36931e+06	6.14445e+07	High	High
High	Q9BZ29-4	Isoform 4 of Dedicator of cytokinesis protein 9 [OS=Homo sapiens]	0	18.096	3	5	5	5	1	2093	238.7	5	0	140788688	1.08593e+08	High	High
High	Q9HCK8-1	Chromodomain-helicase-dna-binding protein 8 [OS=Homo sapiens]	0	18.092	4	7	7	5	1	2581	290.3	7	2	147311610	1.59852e+08	High	Not Found
High	Q13188-2	Isoform 2 of Serine/threonine-protein kinase 3 [OS=Homo sapiens]	0	18.038	11	5	7	3	1	519	59.4	5	0	4.12874e+07	2.1114e+07	High	High
High	Q05086	Ubiquitin-protein ligase E3A [OS=Homo sapiens]	0	18.015	8	5	6	5	1	875	100.6	5	0	136707780	6.35798e+07	High	High
High	O60244	Mediator of RNA polymerase II transcription subunit 14 [OS=Homo sapiens]	0	17.998	4	3	4	3	1	1454	160.5	3	0	52377766	1.3342e+07	High	High
High	Q9BSD7	Cancer-related nucleoside-triphosphatase [OS=Homo sapiens]	0	17.994	35	5	7	5	1	190	20.7	5	0	141426196	1.01885e+08	High	High
High	Q8NBP0-1	Tetratricopeptide repeat protein 13 [OS=Homo sapiens]	0	17.95	4	2	2	2	1	860	96.8	2	0	2.59912e+07	8.884e+06	High	Peak Found
High	P62081	40S ribosomal protein S7 [OS=Homo sapiens]	0	17.905	47	6	9	6	1	194	22.1	6	0	1.24287e+08	1.53366e+08	High	High
High	Q6P3W7	SCY1-like protein 2 [OS=Homo sapiens]	0	17.9	5	4	5	4	1	929	103.6	4	0	96297692	1.05215e+07	High	High
High	Q13371	Phosducin-like protein [OS=Homo sapiens]	0	17.899	17	4	4	4	1	301	34.3	4	0	94929130	4.74672e+07	High	High
High	Q08379	Golgin subfamily A member 2 [OS=Homo sapiens]	0	17.892	5	4	4	4	1	1002	113	4	0	53699604	3.3332e+07	High	High
High	Q15642	Cdc42-interacting protein 4 [OS=Homo sapiens]	0	17.886	11	4	5	4	1	601	68.3	4	0	154640176	3.67489e+07	High	High
High	P09960-1	leukotriene A-4 hydrolase [OS=Homo sapiens]	0	17.837	10	4	5	4	1	611	69.2	4	0	4.96839e+06	8.76506e+06	High	High
High	Q96NW4	Ankyrin repeat domain-containing protein 27 [OS=Homo sapiens]	0	17.824	7	5	6	5	1	1050	116.9	5	0	21223633	1.60796e+07	High	High
High	P60866-2	Isoform 2 of 40S ribosomal protein S20 [OS=Homo sapiens]	0	17.82	24	4	9	4	1	142	16	4	0	1521729904	1.50171e+09	High	High
High	Q0JRZ9-1	F-BAR domain only protein 2 [OS=Homo sapiens]	0	17.815	11	5	5	5	1	810	88.9	5	0	16829960	6.30738e+06	High	High
High	P09211	Glutathione S-transferase P [OS=Homo sapiens]	0	17.808	17	2	3	2	1	210	23.3	2	0		3.10223e+07	Not Found	High
High	O75145-1	Liprin-alpha-3 [OS=Homo sapiens]	0	17.768	6	6	6	1	1	1194	133.4	6	0			High	Not Found
High	Q99442	translocation protein sec62 [OS=Homo sapiens]	0	17.749	14	6	9	6	1	399	45.8	6	0	706442202	6.99564e+08	High	High
High	Q5SSJ5-1	Heterochromatin protein 1-binding protein 3 [OS=Homo sapiens]	0	17.67	9	4	5	4	1	553	61.2	4	0	50619113	1.52359e+07	High	High
High	Q9NUU7	ATP-dependent RNA helicase DDX19A [OS=Homo sapiens]	0	17.669	17	5	5	5	1	478	53.9	5	0	63326510	3.2302e+07	High	High
High	Q8IWR0	Zinc finger CCCH domain-containing protein 7A [OS=Homo sapiens]	0	17.664	7	4	5	4	1	971	110.5	4	0	1.16604e+08	6.93415e+07	High	High
High	Q99873	protein arginine N-methyltransferase 1 [OS=Homo sapiens]	0	17.574	14	4	7	4	1	361	41.5	4	0	1.68886e+08	2.1606e+08	High	High
High	P04075-2	Isoform 2 of Fructose-bisphosphate aldolase A [OS=Homo sapiens]	0	17.46	16	4	4	4	1	418	45.2	4	0			High	High
High	Q92979	Ribosomal RNA small subunit methyltransferase Nep1 [OS=Homo sapiens]	0	17.435	34	6	10	6	1	244	26.7	6	0	104934480	1.12191e+08	High	High
High	P55212	Caspase-6 [OS=Homo sapiens]	0	17.427	20	5	6	5	1	293	33.3	5	0	36196514	5.12834e+07	High	High
High	Q9UNF0	Protein kinase C and casein kinase substrate in neurons protein 2 [OS=Homo sapiens]	0	17.423	14	6	9	5	1	486	55.7	6	1	448398332	3.17238e+08	High	High
High	Q9ULU4-13	Isoform 13 of Protein kinase C-binding protein 1 [OS=Homo sapiens]	0	17.373	5	4	4	4	1	1188	131.5	4	0	4.42892e+07		High	Not Found
High	Q00536-2	Isoform 2 of Cyclin-dependent kinase 16 [OS=Homo sapiens]	0	17.364	10	5	7	3	1	570	63.4	5	1	43588782	4.20084e+07	High	High
High	P36578	60S ribosomal protein L4 [OS=Homo sapiens]	0	17.355	16	6	8	6	1	427	47.7	6	0	150432100	1.0898e+08	High	High
High	A0FGR8-2	Isoform 2 of Extended synaptotagmin-2 [OS=Homo sapiens]	0	17.348	8	4	5	4	1	893	98.8	4	0	2.78667e+06	8.90235e+06	High	High
High	Q14847-2	Isoform 2 of LIM and SH3 domain protein 1 [OS=Homo sapiens]	0	17.309	19	6	9	6	1	323	36	6	0	322525634	9.87858e+07	High	High
High	P25054-1	Adenomatous polyposis coli protein [OS=Homo sapiens]	0	17.256	2	4	5	4	1	2843	311.5	4	0	47555244	1.86259e+07	High	High
High	O75113	NEDD4-binding protein 1 [OS=Homo sapiens]	0	17.255	6	3	4	3	1	896	100.3	3	0	38811696		High	High
High	P78406	mRNA export factor [OS=Homo sapiens]	0	17.242	11	3	4	3	1	368	40.9	3	0	39644396	9.4247e+07	High	High
High	P60953	Cell division control protein 42 homolog [OS=Homo sapiens]	0	17.24	26	4	6	3	1	191	21.2	4	1	185487694	8.6134e+07	High	High
High	Q96EK7	Constitutive coactivator of peroxisome proliferator-activated receptor gamma [OS=Homo sapiens]	0	17.222	10	5	5	5	1	910	103.7	5	0	195307986	2.86877e+07	High	Peak Found
High	Q14683	structural maintenance of chromosomes protein 1a [OS=Homo sapiens]	0	17.22	5	4	4	4	1	1233	143.1	4	0	10581683	2.93376e+06	High	High
High	Q9Y5K6	CD2-associated protein [OS=Homo sapiens]	0	17.204	8	4	5	4	1	639	71.4	4	0	162292974	1.88694e+07	High	High
High	Q96CW1	AP-2 complex subunit mu [OS=Homo sapiens]	0	17.189	15	7	8	7	1	435	49.6	7	0	3.79108e+09	2.98412e+09	High	High
High	Q15057	Arf-GAP with coiled-coil, ANK repeat and PH domain-containing protein 2 [OS=Homo sapiens]	0	17.163	8	4	4	4	1	778	88	4	0	126859384	5.73788e+07	High	High
High	O43172-1	U4/U6 small nuclear ribonucleoprotein Prp4 [OS=Homo sapiens]	0	17.156	8	4	4	4	1	522	58.4	4	0	17442734	9.2532e+07	High	High
High	P49368-1	T-complex protein 1 subunit gamma [OS=Homo sapiens]	0	17.144	11	4	4	4	1	545	60.5	4	0	84258364	1.713e+07	High	High
High	Q9H1I8-1	Activating signal cointegrator 1 complex subunit 2 [OS=Homo sapiens]	0	17.106	10	5	5	5	1	757	86.3	5	0	10381583	3.37095e+07	High	High
High	Q13435	Splicing factor 3b subunit 2 [OS=Homo sapiens]	0	17.081	8	5	6	5	1	895	100.2	5	0	84663564	7.50521e+07	High	High
High	Q969T4	Ubiquitin-conjugating enzyme E2 E3 [OS=Homo sapiens]	0	17.079	32	4	5	4	1	207	22.9	4	0	152483298	1.85766e+08	High	High
High	O96007	molybdopterin synthase catalytic subunit [OS=Homo sapiens]	0	17.056	23	3	3	3	1	188	20.9	3	0	52157472	9.48138e+07	High	High
High	Q96F86	Enhancer of mRNA-decapping protein 3 [OS=Homo sapiens]	0	17.055	12	4	5	4	1	508	56	4	0	575814	8.15011e+06	High	High
High	P62753	40S RIBOSOMAL PROTEIN S6 [OS=Homo sapiens]	0	17.045	20	4	5	4	1	249	28.7	4	0	14944516		High	Not Found
High	Q9P2J5	Leucine--tRNA ligase, cytoplasmic [OS=Homo sapiens]	0	17.031	5	5	5	5	1	1176	134.4	5	0	66017950	1.96931e+07	High	High
High	Q9BX40	protein LSM14 homolog B [OS=Homo sapiens]	0	16.967	24	5	5	5	1	385	42	5	0	11192517	8.80567e+07	High	High
High	P29401-2	Isoform 2 of Transketolase [OS=Homo sapiens]	0	16.925	10	4	4	4	1	631	68.8	4	0	2.00637e+06	929436	High	High
High	Q16186	Proteasomal ubiquitin receptor ADRM1 [OS=Homo sapiens]	0	16.92	14	4	4	4	1	407	42.1	4	0	31888506	1.002e+07	High	High
High	P31150	Rab GDP dissociation inhibitor alpha [OS=Homo sapiens]	0	16.908	16	4	4	3	1	447	50.6	4	1	20042530	9.58185e+06	High	High
High	Q9Y2T2	ap-3 complex subunit mu-1 [OS=Homo sapiens]	0	16.889	12	4	5	4	1	418	46.9	4	0	87712160	7.07063e+07	High	High
High	Q9NZN5	Rho guanine nucleotide exchange factor 12 [OS=Homo sapiens]	0	16.843	6	5	7	5	1	1544	173.1	5	0	56248820	1.20961e+07	High	High
High	P46939-2	Isoform 2 of Utrophin [OS=Homo sapiens]	0	16.784	1	3	3	3	1	3438	394.7	3	0		8.40049e+06	High	High
High	P09497-2	Isoform Non-brain of Clathrin light chain B [OS=Homo sapiens]	0	16.784	21	6	11	6	1	211	23.2	6	0	2883631360	1.63222e+09	High	High
High	P36542-1	ATP synthase subunit gamma, mitochondrial [OS=Homo sapiens]	0	16.761	15	4	5	4	1	298	33	4	0	44176166	1.03845e+08	High	High
High	Q7LG56-6	Isoform 6 of Ribonucleoside-diphosphate reductase subunit M2 B [OS=Homo sapiens]	0	16.746	11	3	4	2	1	423	48.8	3	0	5.98499e+07	3.77942e+07	High	High
High	O94916-5	Isoform E of Nuclear factor of activated T-cells 5 [OS=Homo sapiens]	0	16.701	6	4	5	4	1	1549	167.7	4	0	27552960	1.24727e+07	High	High
High	Q9UKN8	General transcription factor 3C polypeptide 4 [OS=Homo sapiens]	0	16.7	10	5	5	5	1	822	91.9	5	0	4.35589e+06	6.64997e+07	High	High
High	Q8N806	Putative E3 ubiquitin-protein ligase UBR7 [OS=Homo sapiens]	0	16.676	17	5	5	5	1	425	48	5	0	1.86994e+07	9.38151e+06	High	High
High	P31939	bifunctional purine biosynthesis protein purH [OS=Homo sapiens]	0	16.676	9	3	3	3	1	592	64.6	3	0	1.02966e+06	2.36578e+07	Peak Found	High
High	P38919	Eukaryotic initiation factor 4A-III [OS=Homo sapiens]	0	16.667	9	4	10	1	1	411	46.8	4	0			High	Not Found
High	P15923-3	Isoform 3 of Transcription factor E2-alpha [OS=Homo sapiens]	0	16.559	14	4	5	4	1	658	68.5	4	0	3.07033e+07	7.07303e+07	High	High
High	Q86W92-1	Liprin-beta-1 [OS=Homo sapiens]	0	16.544	5	3	4	3	1	1011	114	3	0	551213	1.49972e+07	High	High
High	Q9BQ61	Uncharacterized protein C19orf43 [OS=Homo sapiens]	0	16.538	32	6	9	6	1	176	18.4	6	0	2.96327e+08	2.01629e+08	High	High
High	Q15417	Calponin-3 [OS=Homo sapiens]	0	16.499	19	5	5	5	1	329	36.4	5	0	198208288	1.86064e+08	High	High
High	O00425	Insulin-like growth factor 2 mRNA-binding protein 3 [OS=Homo sapiens]	0	16.469	7	3	7	1	1	579	63.7	3	0		1.55785e+07	High	High
High	Q8N5C6	S1 RNA-binding domain-containing protein 1 [OS=Homo sapiens]	0	16.466	5	4	4	4	1	995	111.7	4	0	20064750	1.82321e+07	High	High
High	Q01081	Splicing factor U2AF 35 kDa subunit [OS=Homo sapiens]	0	16.45	28	5	6	5	1	240	27.9	5	0	2.71084e+08	1.23611e+08	High	High
High	P35612-1	Beta-adducin [OS=Homo sapiens]	0	16.44	9	5	5	4	1	726	80.8	5	0	116591088		High	High
High	Q14781-1	Chromobox protein homolog 2 [OS=Homo sapiens]	0	16.432	15	4	4	4	1	532	56	4	0	1.36274e+07	1.37033e+07	High	High
High	Q5XPI4-2	Isoform 2 of E3 ubiquitin-protein ligase RNF123 [OS=Homo sapiens]	0	16.389	4	5	6	5	1	1316	148.9	5	0	7.44674e+07	8.98603e+07	High	High
High	Q14149	MORC family CW-type zinc finger protein 3 [OS=Homo sapiens]	0	16.388	6	4	5	4	1	939	107	4	0	37500532	4.93378e+07	High	High
High	P00338-3	Isoform 3 of L-lactate dehydrogenase A chain [OS=Homo sapiens]	0	16.382	11	3	6	2	1	361	39.8	3	0	6.7409e+07	8.35175e+07	High	High
High	P26373-1	60S ribosomal protein L13 [OS=Homo sapiens]	0	16.376	25	5	8	5	1	211	24.2	5	0	326013628	1.68641e+08	High	High
High	P60174	Triosephosphate isomerase [OS=Homo sapiens]	0	16.358	26	5	6	5	1	286	30.8	5	0	51531490	6.87133e+07	High	High
High	Q99729-2	Isoform 2 of Heterogeneous nuclear ribonucleoprotein A/B [OS=Homo sapiens]	0	16.347	13	4	11	2	1	332	35.9	4	0	528652988	3.32983e+07	High	High
High	Q14257-2	Isoform 2 of Reticulocalbin-2 [OS=Homo sapiens]	0	16.331	15	3	4	3	1	335	39.1	3	0	11827917	1.01134e+08	High	High
High	Q8N122	Regulatory-associated protein of mTOR [OS=Homo sapiens]	0	16.316	4	4	4	4	1	1335	148.9	4	0	83340352	1.04163e+08	High	High
High	Q16658	Fascin [OS=Homo sapiens]	0	16.276	8	3	3	3	1	493	54.5	3	0	9629305		High	Not Found
High	Q15019-2	Isoform 2 of Septin-2 [OS=Homo sapiens]	0	16.274	16	4	7	4	1	396	45.4	4	0	652244862	2.92498e+08	High	High
High	P04843	Dolichyl-diphosphooligosaccharide--protein glycosyltransferase subunit 1 [OS=Homo sapiens]	0	16.257	9	4	5	4	1	607	68.5	4	0	438350976	3.03203e+08	High	High
High	Q9ULJ6-1	Zinc finger MIZ domain-containing protein 1 [OS=Homo sapiens]	0	16.211	5	5	6	5	1	1067	115.4	5	0	175396332	6.02269e+07	High	High
High	Q13586	stromal interaction molecule 1 [OS=Homo sapiens]	0	16.192	6	3	5	3	1	685	77.4	3	0	8328971	4.25674e+07	High	High
High	Q9Y4G8	rap guanine nucleotide exchange factor 2 [OS=Homo sapiens]	0	16.182	3	4	4	1	1	1499	167.3	4	0			Not Found	High
High	O96013-1	serine/threonine-protein kinase PAK 4 [OS=Homo sapiens]	0	16.181	19	5	6	5	1	591	64	5	0	64086813	3.09655e+07	High	High
High	Q9BTV5	fibronectin type III and SPRY domain-containing protein 1 [OS=Homo sapiens]	0	16.165	16	5	5	5	1	496	55.8	5	0	112158913	1.03084e+08	High	High
High	P31751	RAC-beta serine/threonine-protein kinase [OS=Homo sapiens]	0	16.159	13	5	7	3	1	481	55.7	5	1	160250010	1.96492e+08	High	High
High	Q03111	Protein ENL [OS=Homo sapiens]	0	16.156	8	4	5	4	1	559	62	4	0	101888147	1.5776e+08	High	High
High	Q99536	Synaptic vesicle membrane protein VAT-1 homolog [OS=Homo sapiens]	0	16.153	14	3	5	3	1	393	41.9	3	0	5.64768e+07	9.10344e+07	High	High
High	P08240-1	signal recognition particle receptor subunit alpha [OS=Homo sapiens]	0	16.152	8	4	5	4	1	638	69.8	4	0	3.465e+07	3.57498e+07	High	High
High	Q9BU76-1	Multiple myeloma tumor-associated protein 2 [OS=Homo sapiens]	0	16.149	14	3	4	3	1	263	29.4	3	0	37267308	4.87363e+07	High	High
High	P08243-1	Asparagine synthetase [glutamine-hydrolyzing] [OS=Homo sapiens]	0	16.123	10	3	5	3	1	561	64.3	3	0		4.73581e+07	High	High
High	Q14126	Desmoglein-2 [OS=Homo sapiens]	0	16.09	2	2	5	2	1	1118	122.2	2	0		4.35012e+07	High	High
High	P45985-2	Isoform 2 of Dual specificity mitogen-activated protein kinase kinase 4 [OS=Homo sapiens]	0	16.057	12	4	4	4	1	410	45.6	4	0	4.68642e+07	6.87313e+07	High	High
High	Q8N3X1-2	Isoform 2 of Formin-binding protein 4 [OS=Homo sapiens]	0	16.047	5	4	5	4	1	1019	110.4	4	0	59902266	1.04159e+08	High	High
High	Q96L73-1	Histone-lysine N-methyltransferase, H3 lysine-36 and H4 lysine-20 specific [OS=Homo sapiens]	0	16.005	2	4	5	4	1	2696	296.5	4	0	3.0681e+06	9.9168e+06	High	High
High	Q96RT7	gamma-tubulin complex component 6 [OS=Homo sapiens]	0	15.985	3	3	5	3	1	1819	200.4	3	0	51302654	7.00517e+06	High	High
High	Q9Y4D8-1	Probable E3 ubiquitin-protein ligase HECTD4 [OS=Homo sapiens]	0	15.972	2	5	5	4	1	3996	439.1	5	0	29769409		High	High
High	Q9Y2Z0-1	Protein SGT1 homolog [OS=Homo sapiens]	0	15.947	15	4	4	4	1	365	41	4	0	21782946	1.91137e+07	High	High
High	Q9UQR0	Sex comb on midleg-like protein 2 [OS=Homo sapiens]	0	15.942	8	4	4	4	1	700	77.2	4	0			High	Not Found
High	O95747	Serine/threonine-protein kinase OSR1 [OS=Homo sapiens]	0	15.928	10	4	4	4	1	527	58	4	0	2.34464e+07	6.09469e+07	High	High
High	Q8TAA5	GrpE protein homolog 2, mitochondrial [OS=Homo sapiens]	0	15.9	22	4	4	4	1	225	25.4	4	0	50389150	1.70628e+07	High	High
High	O75937	DnaJ homolog subfamily C member 8 [OS=Homo sapiens]	0	15.854	22	3	4	3	1	253	29.8	3	0	66799848	3.39822e+07	High	High
High	Q56NI9	N-acetyltransferase ESCO2 [OS=Homo sapiens]	0	15.817	10	5	6	5	1	601	68.3	5	0	132447968	5.78667e+07	High	High
High	Q9Y6H1	Coiled-coil-helix-coiled-coil-helix domain-containing protein 2 [OS=Homo sapiens]	0	15.805	34	3	4	3	1	151	15.5	3	0	260036324	3.20788e+07	High	High
High	P49903-1	Selenide, water dikinase 1 [OS=Homo sapiens]	0	15.782	10	3	3	3	1	392	42.9	3	0	74654656		High	High
High	Q9NUY8	TBC1 domain family member 23 [OS=Homo sapiens]	0	15.774	8	3	3	3	1	699	78.3	3	0		6.53815e+07	Not Found	High
High	P62701	40S ribosomal protein S4, X isoform [OS=Homo sapiens]	0	15.756	20	4	8	4	1	263	29.6	4	0	162834113	6.70374e+08	High	High
High	P31947-1	14-3-3 protein sigma [OS=Homo sapiens]	0	15.739	16	4	9	1	1	248	27.8	4	0	11485680	5.16614e+06	High	High
High	Q9UBV8	Peflin [OS=Homo sapiens]	0	15.724	19	3	5	3	1	284	30.4	3	0	1.65157e+08	1.25037e+08	High	High
High	Q14493-1	Histone RNA hairpin-binding protein [OS=Homo sapiens]	0	15.7	12	2	5	2	1	270	31.3	2	0	14639838	6.63026e+07	High	High
High	O75152	Zinc finger CCCH domain-containing protein 11A [OS=Homo sapiens]	0	15.645	6	3	4	3	1	810	89.1	3	0			High	High
High	Q06265-2	Isoform 2 of Exosome complex component RRP45 [OS=Homo sapiens]	0	15.645	10	4	5	4	1	456	50.8	4	0	116671610	1.40698e+08	High	High
High	Q13439-5	Isoform 5 of Golgin subfamily A member 4 [OS=Homo sapiens]	0	15.609	2	4	4	4	1	2243	262.2	4	0	57433379		High	Not Found
High	P56192	Methionine--tRNA ligase, cytoplasmic [OS=Homo sapiens]	0	15.563	6	4	4	4	1	900	101.1	4	0	47064856	6.3899e+07	High	High
High	Q9P0U3-1	Sentrin-specific protease 1 [OS=Homo sapiens]	0	15.563	6	3	3	3	1	644	73.4	3	0	4.02306e+06	3.6896e+06	High	Peak Found
High	Q7Z333-4	Isoform 4 of Probable helicase senataxin [OS=Homo sapiens]	0	15.519	2	4	4	4	1	2706	306.1	4	0	13753989	757663	High	High
High	Q15257-1	Serine/threonine-protein phosphatase 2A activator [OS=Homo sapiens]	0	15.515	16	4	6	4	1	358	40.6	4	0	100436680	1.16134e+08	High	High
High	Q86T24	Transcriptional regulator Kaiso [OS=Homo sapiens]	0	15.449	10	4	4	4	1	672	74.4	4	0	2962593	3.23894e+07	High	High
High	Q86U70	LIM domain-binding protein 1 [OS=Homo sapiens]	0	15.435	14	3	5	3	1	411	46.5	3	0	80445864	1.42198e+08	High	High
High	P04844-1	Dolichyl-diphosphooligosaccharide--protein glycosyltransferase subunit 2 [OS=Homo sapiens]	0	15.404	14	4	4	4	1	631	69.2	4	0	2.22073e+06	1.39942e+07	High	High
High	Q9GZZ9-1	Ubiquitin-like modifier-activating enzyme 5 [OS=Homo sapiens]	0	15.389	13	4	6	4	1	404	44.8	4	0	120333208	1.53358e+08	High	High
High	P21580	Tumor necrosis factor alpha-induced protein 3 [OS=Homo sapiens]	0	15.356	7	4	5	4	1	790	89.6	4	0	137417119	6.49739e+07	High	High
High	P17858-1	ATP-dependent 6-phosphofructokinase, liver type [OS=Homo sapiens]	0	15.349	7	4	4	2	1	780	85	4	2	117804212	3.4924e+07	High	High
High	Q96S59-1	Ran-binding protein 9 [OS=Homo sapiens]	0	15.337	8	4	5	4	1	729	77.8	4	0	23008658	1.28006e+07	High	High
High	Q9BX66-1	Sorbin and SH3 domain-containing protein 1 [OS=Homo sapiens]	0	15.32	5	4	4	4	1	1292	142.4	4	0	59882381	3.18096e+07	High	High
High	Q13523	Serine/threonine-protein kinase PRP4 homolog [OS=Homo sapiens]	0	15.274	4	4	4	4	1	1007	116.9	4	0		1.27452e+07	Not Found	High
High	Q7L4I2-1	Arginine/serine-rich coiled-coil protein 2 [OS=Homo sapiens]	0	15.269	13	5	7	5	1	434	50.5	5	0	1.21569e+08	1.27684e+08	High	High
High	P37198	nuclear pore glycoprotein p62 [OS=Homo sapiens]	0	15.247	11	4	4	4	1	522	53.2	4	0	124218680	1.70476e+08	High	High
High	P52732	Kinesin-like protein KIF11 [OS=Homo sapiens]	0	15.24	4	3	3	3	1	1056	119.1	3	0		3.99262e+06	High	High
High	Q06787	synaptic functional regulator FMR1 [OS=Homo sapiens]	0	15.225	6	4	6	3	1	632	71.1	4	0	4.49178e+07	5.43553e+07	High	High
High	P55210-3	Isoform Alpha' of Caspase-7 [OS=Homo sapiens]	0	15.205	15	5	7	5	1	336	37.8	5	0	233603816	7.92596e+07	High	High
High	P11388-4	Isoform 4 of DNA topoisomerase 2-alpha [OS=Homo sapiens]	0	15.2	4	6	6	3	1	1612	182.6	6	2	44573902	2.94552e+07	High	High
High	Q8IYB5	Stromal membrane-associated protein 1 [OS=Homo sapiens]	0	15.183	10	3	4	3	1	467	50.4	3	0	2.25377e+07	5.90708e+07	High	High
High	Q9UQB8	Brain-specific angiogenesis inhibitor 1-associated protein 2 [OS=Homo sapiens]	0	15.181	11	4	8	4	1	552	60.8	4	0	29180485	1.02981e+08	High	High
High	O60293	Zinc finger C3H1 domain-containing protein [OS=Homo sapiens]	0	15.152	3	3	4	3	1	1989	226.2	3	0	1.798e+06	1.57797e+07	High	High
High	O15400	Syntaxin-7 [OS=Homo sapiens]	0	15.139	19	3	4	3	1	261	29.8	3	0	324488664	1.45452e+08	High	High
High	Q12968-1	Nuclear factor of activated T-cells, cytoplasmic 3 [OS=Homo sapiens]	0	15.116	5	4	5	3	1	1075	115.5	4	1	6566939	5.17633e+07	High	High
High	Q9NS15-1	Latent-transforming growth factor beta-binding protein 3 [OS=Homo sapiens]	0	15.068	5	4	4	4	1	1303	139.3	4	0	6.27903e+06	2.60163e+06	High	High
High	Q9NRL3-3	Isoform 3 of Striatin-4 [OS=Homo sapiens]	0	15.061	10	4	6	4	1	760	81.2	4	0	33513352	2.30612e+07	High	High
High	P12235	ADP/ATP translocase 1 [OS=Homo sapiens]	0	15.019	17	5	7	1	1	298	33	5	0			High	Not Found
High	Q8NDV7	Trinucleotide repeat-containing gene 6A protein [OS=Homo sapiens]	0	14.999	2	3	3	3	1	1962	210.2	3	0			High	Not Found
High	Q3KQU3	MAP7 domain-containing protein 1 [OS=Homo sapiens]	0	14.997	3	3	3	3	1	841	92.8	3	0			High	High
High	Q9Y2L1-1	exosome complex exonuclease RRP44 [OS=Homo sapiens]	0	14.989	5	3	3	3	1	958	108.9	3	0	77037082		High	High
High	O15042	U2 snRNP-associated SURP motif-containing protein [OS=Homo sapiens]	0	14.971	6	6	8	6	1	1029	118.2	6	0	3.05412e+08	2.76005e+08	High	High
High	Q8NEN9	PDZ domain-containing protein 8 [OS=Homo sapiens]	0	14.968	4	3	3	3	1	1154	128.5	3	0		2.672e+07	High	High
High	Q9BSV6	tRNA-splicing endonuclease subunit sen34 [OS=Homo sapiens]	0	14.966	14	3	3	3	1	310	33.6	3	0		2.68341e+07	Not Found	High
High	P17812	CTP synthase 1 [OS=Homo sapiens]	0	14.96	7	3	4	3	1	591	66.6	3	0	85298866	3.69794e+07	High	Peak Found
High	Q27J81	Inverted formin-2 [OS=Homo sapiens]	0	14.951	3	2	2	2	1	1249	135.5	2	0		2.52944e+07	Not Found	High
High	Q96QC0	Serine/threonine-protein phosphatase 1 regulatory subunit 10 [OS=Homo sapiens]	0	14.946	8	3	4	3	1	940	99	3	0	8542511	3.71449e+07	High	High
High	P35659-1	Protein DEK [OS=Homo sapiens]	0	14.933	12	4	7	4	1	375	42.6	4	0	808905139	7.11504e+08	High	High
High	Q9NVV4-2	Isoform 2 of Poly(A) RNA polymerase, mitochondrial [OS=Homo sapiens]	0	14.931	7	3	3	3	1	712	78.8	3	0	15170846	6.18988e+07	High	High
High	O60341-2	Isoform 2 of Lysine-specific histone demethylase 1A [OS=Homo sapiens]	0	14.929	8	5	5	5	1	876	95.1	5	0	46845208	7.68314e+07	High	High
High	P50502	Hsc70-interacting protein [OS=Homo sapiens]	0	14.916	10	3	3	3	1	369	41.3	3	0	108141414	1.31338e+07	High	High
High	P62857	40S ribosomal protein S28 [OS=Homo sapiens]	0	14.885	46	3	11	3	1	69	7.8	3	0	2088859632	3.83585e+09	High	High
High	P13489	Ribonuclease inhibitor [OS=Homo sapiens]	0	14.884	10	3	3	3	1	461	49.9	3	0	46087724	2.73657e+06	High	High
High	Q8IXI2-3	Isoform 3 of Mitochondrial Rho GTPase 1 [OS=Homo sapiens]	0	14.877	7	4	4	4	1	691	79.5	4	0	85092032		High	High
High	Q96HC4-6	Isoform 6 of PDZ and LIM domain protein 5 [OS=Homo sapiens]	0	14.848	11	6	7	6	1	625	67.7	6	0	145300006	1.42316e+08	High	High
High	Q9P260-2	Isoform 2 of LisH domain and HEAT repeat-containing protein KIAA1468 [OS=Homo sapiens]	0	14.811	5	3	5	3	1	1250	138.7	3	0	1.62009e+07	6.9859e+06	High	High
High	P42356	phosphatidylinositol 4-kinase alpha [OS=Homo sapiens]	0	14.796	4	5	5	5	1	2102	236.7	5	0	2.96727e+06	2.24199e+06	High	High
High	Q9H1K0	Rabenosyn-5 [OS=Homo sapiens]	0	14.784	8	5	6	5	1	784	88.8	5	0	6.69313e+07	6.69793e+07	High	High
High	O43660-1	Pleiotropic regulator 1 [OS=Homo sapiens]	0	14.766	13	4	4	4	1	514	57.2	4	0	6.74234e+06	1.83337e+07	High	High
High	Q15428	splicing factor 3a subunit 2 [OS=Homo sapiens]	0	14.765	12	5	7	5	1	464	49.2	5	0	184689235	1.2873e+08	High	High
High	Q13442	28 kDa heat- and acid-stable phosphoprotein [OS=Homo sapiens]	0	14.758	22	3	4	3	1	181	20.6	3	0	159476240	6.75666e+07	High	High
High	Q9H0H5	Rac GTPase-activating protein 1 [OS=Homo sapiens]	0	14.704	13	4	5	4	1	632	71	4	0	74023752	1.8399e+07	High	High
High	Q02978	Mitochondrial 2-oxoglutarate/malate carrier protein [OS=Homo sapiens]	0	14.679	15	3	4	3	1	314	34	3	0	56934412	1.61938e+07	High	High
High	Q8NE71-1	ATP-binding cassette sub-family F member 1 [OS=Homo sapiens]	0	14.659	4	3	3	3	1	845	95.9	3	0		6.63487e+06	High	High
High	P55265-4	Isoform 4 of Double-stranded RNA-specific adenosine deaminase [OS=Homo sapiens]	0	14.656	4	3	3	3	1	1269	140.7	3	0		5.08339e+07	High	High
High	O15075-1	serine/threonine-protein kinase DCLK1 [OS=Homo sapiens]	0	14.647	7	3	5	3	1	740	82.2	3	0	2.68648e+06	1.03395e+07	High	High
High	Q13541	Eukaryotic translation initiation factor 4E-binding protein 1 [OS=Homo sapiens]	0	14.623	54	3	9	3	1	118	12.6	3	0	5.8861e+08	5.69961e+08	High	High
High	Q9HBK9	Arsenite methyltransferase [OS=Homo sapiens]	0	14.614	11	4	7	4	1	375	41.7	4	0	29122216	8.55535e+07	High	High
High	O15371	Eukaryotic translation initiation factor 3 subunit D [OS=Homo sapiens]	0	14.592	10	3	3	3	1	548	63.9	3	0		1.04473e+07	Not Found	High
High	Q9UIA9	exportin-7 [OS=Homo sapiens]	0	14.555	5	4	5	4	1	1087	123.8	4	0	117315690	1.49215e+08	High	High
High	P53618	Coatomer subunit beta [OS=Homo sapiens]	0	14.525	5	3	3	3	1	953	107.1	3	0		6.73771e+06	High	High
High	Q13501-1	sequestosome-1 [OS=Homo sapiens]	0	14.52	13	3	4	3	1	440	47.7	3	0	74797836	3.494e+07	High	High
High	Q9NZM3	Intersectin-2 [OS=Homo sapiens]	0	14.504	4	6	9	6	1	1697	193.3	6	0	120030921	5.73666e+07	High	High
High	P25440-2	Isoform 2 of Bromodomain-containing protein 2 [OS=Homo sapiens]	0	14.503	7	6	8	4	1	836	92	6	1	5.04868e+07	2.7634e+07	High	High
High	Q16531	DNA damage-binding protein 1 [OS=Homo sapiens]	0	14.498	6	4	6	4	1	1140	126.9	4	0	89384230	4.37002e+07	High	High
High	P63167	Dynein light chain 1, cytoplasmic [OS=Homo sapiens]	0	14.496	25	1	3	1	1	89	10.4	1	0	41358864		High	Not Found
High	O75362	zinc finger protein 217 [OS=Homo sapiens]	0	14.458	5	3	3	3	1	1048	115.2	3	0	18844512		High	High
High	P30519	Heme oxygenase 2 [OS=Homo sapiens]	0	14.452	13	3	4	3	1	316	36	3	0	15805065	4.29522e+07	High	High
High	O60763-2	Isoform 2 of General vesicular transport factor p115 [OS=Homo sapiens]	0	14.44	4	3	4	3	1	973	109.1	3	0	91699140	3.33147e+07	High	High
High	Q9BTK6	PAXIP1-associated glutamate-rich protein 1 [OS=Homo sapiens]	0	14.409	23	2	5	2	1	254	27.7	2	0	37643002	7.18778e+07	High	High
High	P35222	Catenin beta-1 [OS=Homo sapiens]	0	14.356	5	3	4	2	1	781	85.4	3	0	4302785	2.31435e+07	High	High
High	Q504Q3	PAB-dependent poly(A)-specific ribonuclease subunit PAN2 [OS=Homo sapiens]	0	14.346	4	3	3	3	1	1202	135.3	3	0	17776138	3.44332e+07	Peak Found	High
High	Q13557-11	Isoform Delta 11 of Calcium/calmodulin-dependent protein kinase type II subunit delta [OS=Homo sapiens]	0	14.345	11	4	5	4	1	524	59.1	4	0		1.44232e+07	High	High
High	Q7Z2T5-1	TRMT1-like protein [OS=Homo sapiens]	0	14.328	8	3	3	3	1	733	81.7	3	0	24142550		High	High
High	Q15007	Pre-mRNA-splicing regulator WTAP [OS=Homo sapiens]	0	14.315	12	4	5	4	1	396	44.2	4	0	177712716	1.20081e+08	High	High
High	O75886	Signal transducing adapter molecule 2 [OS=Homo sapiens]	0	14.307	9	4	5	3	1	525	58.1	4	0	260192456	4.74534e+07	High	High
High	P07305	Histone H1.0 [OS=Homo sapiens]	0	14.288	28	5	5	5	1	194	20.9	5	0	188058552	8.89629e+07	High	High
High	P21359-1	Neurofibromin [OS=Homo sapiens]	0	14.26	2	4	5	4	1	2839	319.2	4	0		8.80988e+06	High	High
High	P22234	multifunctional protein ADE2 [OS=Homo sapiens]	0	14.254	11	4	5	4	1	425	47	4	0	67881570	2.36846e+07	High	High
High	Q9H2Y7	Zinc finger protein 106 [OS=Homo sapiens]	0	14.25	4	4	4	4	1	1883	208.8	4	0	8.22996e+06		High	High
High	Q32MZ4	Leucine-rich repeat flightless-interacting protein 1 [OS=Homo sapiens]	0	14.245	10	4	4	3	1	808	89.2	4	1	1.02507e+08	6.94873e+07	High	High
High	O94819	Kelch repeat and BTB domain-containing protein 11 [OS=Homo sapiens]	0	14.228	12	4	4	4	1	623	65.7	4	0	15623406		High	High
High	O60231	Putative pre-mRNA-splicing factor ATP-dependent RNA helicase DHX16 [OS=Homo sapiens]	0	14.21	5	4	4	3	1	1041	119.2	4	0		1.53029e+07	High	High
High	P14859-6	Isoform 6 of POU domain, class 2, transcription factor 1 [OS=Homo sapiens]	0	14.162	9	4	4	4	1	766	78.5	4	0		2.32227e+07	High	High
High	P24928	DNA-directed RNA polymerase II subunit RPB1 [OS=Homo sapiens]	0	14.162	3	3	3	3	1	1970	217	3	0		1.04886e+07	High	High
High	Q13356-2	Isoform 2 of Peptidyl-prolyl cis-trans isomerase-like 2 [OS=Homo sapiens]	0	14.155	10	3	3	3	1	527	59.4	3	0	23859706	1.36135e+07	High	High
High	Q9NRZ9	Lymphoid-specific helicase [OS=Homo sapiens]	0	14.146	7	4	4	4	1	838	97	4	0	16838600	4.64332e+06	High	Peak Found
High	Q8TDD1-2	Isoform 2 of ATP-dependent RNA helicase DDX54 [OS=Homo sapiens]	0	14.14	6	4	6	4	1	882	98.6	4	0	32787438		High	High
High	O43303	centriolar coiled-coil protein of 110 kDa [OS=Homo sapiens]	0	14.126	4	3	3	3	1	1012	113.4	3	0	68911072		High	Not Found
High	O75925-2	Isoform 2 of E3 SUMO-protein ligase PIAS1 [OS=Homo sapiens]	0	14.073	6	2	3	1	1	653	72.2	2	0			Not Found	High
High	O60264	SWI/SNF-related matrix-associated actin-dependent regulator of chromatin subfamily A member 5 [OS=Homo sapiens]	0	14.064	6	3	3	3	1	1052	121.8	3	0	37825522	1.04183e+07	High	High
High	Q96C19	EF-hand domain-containing protein D2 [OS=Homo sapiens]	0	14.046	26	5	6	5	1	240	26.7	5	0	278244392	9.49915e+07	High	High
High	P45984-1	Mitogen-activated protein kinase 9 [OS=Homo sapiens]	0	13.995	13	5	5	5	1	424	48.1	5	0	106667326	6.5619e+07	High	High
High	Q8IZL8	Proline-, glutamic acid- and leucine-rich protein 1 [OS=Homo sapiens]	0	13.993	6	4	4	4	1	1130	119.6	4	0			High	High
High	O60566-3	Isoform 3 of Mitotic checkpoint serine/threonine-protein kinase BUB1 beta [OS=Homo sapiens]	0	13.965	6	4	6	4	1	1064	121.3	4	0	11878888	3.90432e+07	High	High
High	O75665	Oral-facial-digital syndrome 1 protein [OS=Homo sapiens]	0	13.959	5	3	3	3	1	1012	116.6	3	0		1.09371e+07	Peak Found	High
High	P25208	nuclear transcription factor Y subunit beta [OS=Homo sapiens]	0	13.927	20	3	4	3	1	207	22.8	3	0	100566560	8.86624e+07	High	High
High	Q9HCJ0-2	Isoform 2 of Trinucleotide repeat-containing gene 6C protein [OS=Homo sapiens]	0	13.926	5	4	4	4	1	1726	179.2	4	0	21088411	1.19006e+07	High	High
High	Q9UBF8	Phosphatidylinositol 4-kinase beta [OS=Homo sapiens]	0	13.922	4	3	4	3	1	816	91.3	3	0	14065211	1.94275e+07	High	High
High	Q8WY36	HMG box transcription factor BBX [OS=Homo sapiens]	0	13.901	7	4	5	4	1	941	105.1	4	0	4.14583e+06	5.76307e+06	High	High
High	Q9H2M9	Rab3 GTPase-activating protein non-catalytic subunit [OS=Homo sapiens]	0	13.835	5	5	5	4	1	1393	155.9	5	1	100260456	8.5733e+07	High	High
High	A0AVT1-1	Ubiquitin-like modifier-activating enzyme 6 [OS=Homo sapiens]	0	13.81	5	4	5	4	1	1052	117.9	4	0	73072112	3.87452e+07	High	High
High	Q96GX5-1	Serine/threonine-protein kinase greatwall [OS=Homo sapiens]	0	13.804	8	5	5	4	1	879	97.3	5	0	4.82114e+07	1.17418e+07	High	High
High	Q9NQX3-2	Isoform 2 of Gephyrin [OS=Homo sapiens]	0	13.799	6	4	5	4	1	769	83.4	4	0	360464164	3.29392e+07	High	High
High	O43164	E3 ubiquitin-protein ligase Praja-2 [OS=Homo sapiens]	0	13.771	12	4	6	2	1	708	78.2	4	0	25080488	3.94634e+07	High	High
High	O96008	Mitochondrial import receptor subunit TOM40 homolog [OS=Homo sapiens]	0	13.771	12	2	2	2	1	361	37.9	2	0		3.12383e+07	Not Found	High
High	Q08170	Serine/arginine-rich splicing factor 4 [OS=Homo sapiens]	0	13.754	8	4	4	4	1	494	56.6	4	0	2.17409e+07		High	Peak Found
High	Q9BY12	S phase cyclin A-associated protein in the endoplasmic reticulum [OS=Homo sapiens]	0	13.7	3	3	3	3	1	1400	158.2	3	0	247272816		High	High
High	Q8NFQ8	Torsin-1A-interacting protein 2 [OS=Homo sapiens]	0	13.679	12	4	4	3	1	470	51.2	4	0	136373136	7.26175e+07	High	High
High	Q13426-1	DNA repair protein xrcc4 [OS=Homo sapiens]	0	13.678	16	5	5	5	1	336	38.3	5	0	123433128	1.49411e+08	High	High
High	P37837	Transaldolase [OS=Homo sapiens]	0	13.669	15	5	6	5	1	337	37.5	5	0	207535118	1.30576e+08	High	High
High	O00512	B-cell CLL/lymphoma 9 protein [OS=Homo sapiens]	0	13.654	5	4	5	4	1	1426	149.2	4	0	9.0111e+07		High	Not Found
High	P62750	60S ribosomal protein L23a [OS=Homo sapiens]	0	13.629	29	4	6	4	1	156	17.7	4	0	534736544		High	Not Found
High	Q5VV42	threonylcarbamoyladenosine tRNA methylthiotransferase [OS=Homo sapiens]	0	13.588	8	3	3	3	1	579	65.1	3	0		1.24826e+07	Not Found	High
High	Q15436	protein transport protein Sec23A [OS=Homo sapiens]	0	13.56	5	3	4	2	1	765	86.1	3	1	57455108	1.84087e+08	High	High
High	Q9Y4J8-1	Dystrobrevin alpha [OS=Homo sapiens]	0	13.542	6	3	3	2	1	743	83.8	3	0		5.81828e+06	Not Found	High
High	Q9P2Y4	Zinc finger protein 219 [OS=Homo sapiens]	0	13.511	7	3	4	3	1	722	76.8	3	0	18430238	1.24488e+07	High	High
High	Q3ZCX4	Zinc finger protein 568 [OS=Homo sapiens]	0	13.501	7	4	4	1	1	644	74.3	4	0	5480570	2.04238e+07	Peak Found	High
High	O95628-6	Isoform 6 of CCR4-NOT transcription complex subunit 4 [OS=Homo sapiens]	0	13.494	4	2	2	2	1	767	84.7	2	0		7.40502e+06	High	High
High	Q9NQL2-1	Ras-related GTP-binding protein D [OS=Homo sapiens]	0	13.494	9	3	3	3	1	400	45.6	3	0	142001660	5.19886e+07	High	Peak Found
High	Q9UKA4	A-kinase anchor protein 11 [OS=Homo sapiens]	0	13.486	3	4	4	4	1	1901	210.4	4	0	4.62713e+07	1.39472e+07	High	High
High	Q96PV6-2	Isoform 2 of Leukocyte receptor cluster member 8 [OS=Homo sapiens]	0	13.48	4	2	2	2	1	800	88.1	2	0		5.50039e+06	Not Found	High
High	Q9NP79	Vacuolar protein sorting-associated protein VTA1 homolog [OS=Homo sapiens]	0	13.44	14	2	2	2	1	307	33.9	2	0		2.69675e+07	Not Found	High
High	Q8N0X7	Spartin [OS=Homo sapiens]	0	13.421	9	4	4	4	1	666	72.8	4	0	70276808		High	High
High	Q9BYP7	Serine/threonine-protein kinase WNK3 [OS=Homo sapiens]	0	13.408	2	4	4	1	1	1800	198.3	4	0			High	Not Found
High	Q9H4W6-2	Isoform Short of Transcription factor COE3 [OS=Homo sapiens]	0	13.352	11	4	4	4	1	551	60.4	4	0	21761640		High	High
High	Q14181	DNA polymerase alpha subunit B [OS=Homo sapiens]	0	13.349	7	3	3	3	1	598	65.9	3	0	2.77079e+07	2.09186e+07	High	High
High	P39748	Flap endonuclease 1 [OS=Homo sapiens]	0	13.346	14	3	3	3	1	380	42.6	3	0	3.33552e+07	2.99252e+07	High	High
High	Q01968-1	Inositol polyphosphate 5-phosphatase OCRL-1 [OS=Homo sapiens]	0	13.345	5	3	4	3	1	901	104.1	3	0	17004350	2.33131e+07	High	High
High	P40227-1	T-complex protein 1 subunit zeta [OS=Homo sapiens]	0	13.323	12	3	4	3	1	531	58	3	0	14376585	2.02808e+07	High	High
High	P07737	profilin-1 [OS=Homo sapiens]	0	13.317	30	3	6	3	1	140	15	3	0	212227520	1.20912e+08	High	High
High	Q9HCD5	Nuclear receptor coactivator 5 [OS=Homo sapiens]	0	13.279	7	3	3	3	1	579	65.5	3	0	166765882	1.61065e+08	High	High
High	Q9UGV2	protein NDRG3 [OS=Homo sapiens]	0	13.253	15	3	3	3	1	375	41.4	3	0		1.22962e+07	High	High
High	P50395-1	Rab GDP dissociation inhibitor beta [OS=Homo sapiens]	0	13.243	10	3	3	2	1	445	50.6	3	0		2.58886e+07	High	High
High	P43307	Translocon-associated protein subunit alpha [OS=Homo sapiens]	0	13.24	21	4	5	4	1	286	32.2	4	0	214500020	1.64251e+07	High	High
High	O94992	Protein HEXIM1 [OS=Homo sapiens]	0	13.221	15	3	4	3	1	359	40.6	3	0	14920364	1.69859e+07	High	High
High	O14828	Secretory carrier-associated membrane protein 3 [OS=Homo sapiens]	0	13.198	17	3	4	3	1	347	38.3	3	0	108320416	6.54206e+07	High	High
High	O15226-2	Isoform 2 of NF-kappa-B-repressing factor [OS=Homo sapiens]	0	13.184	6	4	4	4	1	705	79.4	4	0	98377238	6.01785e+07	High	Peak Found
High	P05204	Non-histone chromosomal protein HMG-17 [OS=Homo sapiens]	0	13.183	57	4	5	4	1	90	9.4	4	0	1.90021e+07	5.44767e+06	High	High
High	Q5TDH0-3	Isoform 3 of Protein DDI1 homolog 2 [OS=Homo sapiens]	0	13.18	11	4	5	4	1	419	46.5	4	0	169324610	4.93387e+07	High	High
High	Q86UT6	NLR family member X1 [OS=Homo sapiens]	0	13.158	5	3	3	3	1	975	107.5	3	0		3.93944e+06	High	High
High	Q6GYQ0-2	Isoform 2 of Ral GTPase-activating protein subunit alpha-1 [OS=Homo sapiens]	0	13.146	2	4	4	4	1	2083	234.6	4	0	65386868	3.43029e+07	High	High
High	Q13615	myotubularin-related protein 3 [OS=Homo sapiens]	0	13.13	4	4	4	4	1	1198	133.5	4	0			High	High
High	P13640	metallothionein-1G [OS=Homo sapiens]	0	13.116	34	3	5	3	1	62	6.1	3	0	448713218	6.10853e+08	High	High
High	Q5THK1-1	Protein PRR14L [OS=Homo sapiens]	0	13.105	3	4	4	4	1	2151	237.2	4	0	36898426	8.17314e+06	High	High
High	Q96GS4	BLOC-1-related complex subunit 6 [OS=Homo sapiens]	0	13.1	12	3	3	3	1	357	37.2	3	0	49103819	3.2156e+07	High	High
High	Q02241-1	Kinesin-like protein KIF23 [OS=Homo sapiens]	0	13.095	5	2	2	2	1	960	110	2	0			Not Found	High
High	P09936	Ubiquitin carboxyl-terminal hydrolase isozyme L1 [OS=Homo sapiens]	0	13.09	16	3	4	3	1	223	24.8	3	0	214217812	1.25306e+08	High	High
High	Q6P0Q8	microtubule-associated serine/threonine-protein kinase 2 [OS=Homo sapiens]	0	13.078	3	5	5	4	1	1798	196.3	5	1	1.50886e+08	1.05737e+08	High	High
High	P62266	40S ribosomal protein S23 [OS=Homo sapiens]	0	13.078	30	4	9	4	1	143	15.8	4	0	304261869	1.31586e+09	High	High
High	Q00537	cyclin-dependent kinase 17 [OS=Homo sapiens]	0	13.075	10	4	5	2	1	523	59.5	4	0	36552700	9.91909e+06	High	High
High	Q9BXK5-1	Bcl-2-like protein 13 [OS=Homo sapiens]	0	13.071	9	3	5	3	1	485	52.7	3	0	31277870	7.26026e+07	High	High
High	Q01105	Protein SET [OS=Homo sapiens]	0	13.026	12	3	3	3	1	290	33.5	3	0	389615144	2.65371e+07	High	High
High	Q9NR28-1	Diablo homolog, mitochondrial [OS=Homo sapiens]	0	13.024	25	4	6	4	1	239	27.1	4	0	1.55662e+06		High	High
High	Q15750-1	TGF-beta-activated kinase 1 and MAP3K7-binding protein 1 [OS=Homo sapiens]	0	13.022	7	3	3	3	1	504	54.6	3	0		3.5991e+07	Not Found	High
High	O94842	TOX high mobility group box family member 4 [OS=Homo sapiens]	0	13.013	7	4	5	4	1	621	66.2	4	0	76678357	8.49907e+07	High	High
High	O14980	Exportin-1 [OS=Homo sapiens]	0	13.007	6	4	4	4	1	1071	123.3	4	0	29006208	3.45587e+07	High	High
High	O95251-1	Histone acetyltransferase KAT7 [OS=Homo sapiens]	0	13.004	6	2	2	2	1	611	70.6	2	0	1.44018e+07	1.99902e+07	Peak Found	High
High	Q14011	Cold-inducible RNA-binding protein [OS=Homo sapiens]	0	13	33	4	6	4	1	172	18.6	4	0	278039776	4.53193e+08	High	High
High	Q9NYL9	tropomodulin-3 [OS=Homo sapiens]	0	12.999	12	3	4	2	1	352	39.6	3	0		9.03909e+06	Not Found	High
High	Q92665	28S ribosomal protein S31, mitochondrial [OS=Homo sapiens]	0	12.957	10	2	3	2	1	395	45.3	2	0	3.58564e+06	5.15734e+06	High	High
High	P26640	Valine--tRNA ligase [OS=Homo sapiens]	0	12.951	4	4	4	4	1	1264	140.4	4	0			High	High
High	P48506	glutamate--cysteine ligase catalytic subunit [OS=Homo sapiens]	0	12.95	7	4	7	4	1	637	72.7	4	0	34390855	2.06167e+07	High	High
High	Q9UDT6-1	CAP-Gly domain-containing linker protein 2 [OS=Homo sapiens]	0	12.905	4	4	5	2	1	1046	115.8	4	0	21435384	1.36164e+07	High	High
High	P30520	adenylosuccinate synthetase isozyme 2 [OS=Homo sapiens]	0	12.867	8	2	4	2	1	456	50.1	2	0	8485083	4.05227e+07	High	High
High	Q96B97-1	SH3 domain-containing kinase-binding protein 1 [OS=Homo sapiens]	0	12.845	8	4	4	4	1	665	73.1	4	0	3.40636e+07	1.39282e+07	High	Peak Found
High	P56270-2	Isoform 2 of Myc-associated zinc finger protein [OS=Homo sapiens]	0	12.833	9	4	6	1	1	493	51	4	3	52614546	6.40869e+07	High	High
High	Q9UPT6	C-Jun-amino-terminal kinase-interacting protein 3 [OS=Homo sapiens]	0	12.817	4	5	8	1	1	1336	147.4	5	0			Not Found	High
High	P16157-14	Isoform Er13 of Ankyrin-1 [OS=Homo sapiens]	0	12.815	3	3	3	3	1	1983	217.3	3	0	45741940		High	High
High	Q96G03	Phosphoglucomutase-2 [OS=Homo sapiens]	0	12.797	6	3	4	3	1	612	68.2	3	0	42393856	3.5009e+07	High	High
High	Q96JY6-5	Isoform 5 of PDZ and LIM domain protein 2 [OS=Homo sapiens]	0	12.79	7	3	7	3	1	602	62.7	3	0	331876729	9.65809e+07	High	High
High	Q96ST3	Paired amphipathic helix protein Sin3a [OS=Homo sapiens]	0	12.786	5	4	5	4	1	1273	145.1	4	0	81136816	3.25408e+07	High	High
High	Q86UP3-5	Isoform 5 of Zinc finger homeobox protein 4 [OS=Homo sapiens]	0	12.769	2	4	5	3	1	3616	398.7	4	1	15619689	1.8322e+07	High	High
High	Q8TD26	Chromodomain-helicase-DNA-binding protein 6 [OS=Homo sapiens]	0	12.747	1	3	3	2	1	2715	305.2	3	0	13854412		High	Not Found
High	P0C7P4	Putative cytochrome b-c1 complex subunit Rieske-like protein 1 [OS=Homo sapiens]	0	12.729	10	2	4	2	1	283	30.8	2	0	69345580	7.10051e+07	High	High
High	Q9UPP1	Histone lysine demethylase PHF8 [OS=Homo sapiens]	0	12.718	3	2	3	1	1	1060	117.8	2	0	17313658	4.56752e+06	High	High
High	Q69YH5-1	cell division cycle-associated protein 2 [OS=Homo sapiens]	0	12.662	9	4	4	4	1	1023	112.6	4	0	5711349	1.3616e+07	High	High
High	O75157	TSC22 domain family protein 2 [OS=Homo sapiens]	0	12.568	10	4	5	3	1	780	79.2	4	1	169664516	1.0616e+07	High	High
High	P46934-4	Isoform 4 of E3 ubiquitin-protein ligase NEDD4 [OS=Homo sapiens]	0	12.556	5	3	3	3	1	900	104.2	3	0	19268456	2.47025e+07	High	High
High	P35579-1	Myosin-9 [OS=Homo sapiens]	0	12.531	2	2	2	1	1	1960	226.4	2	0		9.30213e+06	Not Found	High
High	Q9HD67	Unconventional myosin-X [OS=Homo sapiens]	0	12.517	3	4	4	4	1	2058	237.2	4	0	7.58239e+06	7.91843e+06	Peak Found	High
High	O96028-1	Histone-lysine N-methyltransferase NSD2 [OS=Homo sapiens]	0	12.512	3	4	4	4	1	1365	152.2	4	0	78201075	4.00227e+07	High	High
High	E9PAV3	Nascent polypeptide-associated complex subunit alpha, muscle-specific form [OS=Homo sapiens]	0	12.505	1	2	3	2	1	2078	205.3	2	0	679227416	1.14233e+08	High	High
High	O95758-4	Isoform 4 of Polypyrimidine tract-binding protein 3 [OS=Homo sapiens]	0	12.477	7	3	8	1	1	558	60.4	3	0		4.00533e+07	Not Found	High
High	Q8NC56-1	LEM domain-containing protein 2 [OS=Homo sapiens]	0	12.443	12	5	7	5	1	503	56.9	5	0	66379468	6.71232e+07	High	High
High	Q53T59	HCLS1-binding protein 3 [OS=Homo sapiens]	0	12.442	13	2	3	2	1	392	42.8	2	0		2.30062e+07	Not Found	High
High	Q15776	Zinc finger protein with KRAB and SCAN domains 8 [OS=Homo sapiens]	0	12.314	7	3	3	2	1	578	65.8	3	0	1.17545e+06	2.57157e+06	Peak Found	High
High	Q9H9A7	RecQ-mediated genome instability protein 1 [OS=Homo sapiens]	0	12.311	10	3	3	3	1	625	70.1	3	0	7968818		High	High
High	O95793	double-stranded RNA-binding protein Staufen homolog 1 [OS=Homo sapiens]	0	12.291	6	3	3	3	1	577	63.1	3	0	32044704		High	High
High	P58107	epiplakin [OS=Homo sapiens]	0	12.268	5	2	3	2	1	5090	555.3	2	0	1.69601e+06	1.82197e+07	High	High
High	Q9Y6I9	Testis-expressed protein 264 [OS=Homo sapiens]	0	12.266	11	2	3	2	1	313	34.2	2	0		1.14787e+07	High	High
High	Q9UK76-2	Isoform 2 of Jupiter microtubule associated homolog 1 [OS=Homo sapiens]	0	12.243	18	2	8	2	1	181	19.9	2	0	159830552	1.44691e+08	High	High
High	P61106	Ras-related protein Rab-14 [OS=Homo sapiens]	0	12.22	16	3	4	2	1	215	23.9	3	0	9857751		High	High
High	Q01831	DNA repair protein complementing XP-C cells [OS=Homo sapiens]	0	12.187	6	4	4	4	1	940	105.9	4	0	1.89842e+07	2.18558e+07	High	High
High	P51608-2	Isoform B of Methyl-CpG-binding protein 2 [OS=Homo sapiens]	0	12.164	10	3	3	3	1	498	53.3	3	0	55497396		High	Not Found
High	Q9H3N1	Thioredoxin-related transmembrane protein 1 [OS=Homo sapiens]	0	12.159	15	4	4	4	1	280	31.8	4	0	68522112	9.96845e+07	High	High
High	P62937	peptidyl-prolyl cis-trans isomerase A [OS=Homo sapiens]	0	12.119	20	2	3	2	1	165	18	2	0	1.81509e+07	3.7557e+07	High	High
High	Q86XR7-2	Isoform 2 of TIR domain-containing adapter molecule 2 [OS=Homo sapiens]	0	12.109	8	2	2	2	1	404	46.1	2	0	106918680	4.56987e+07	High	High
High	Q15758-1	Neutral amino acid transporter B(0) [OS=Homo sapiens]	0	12.103	6	2	2	2	1	541	56.6	2	0	3.25643e+06	4.01309e+07	Peak Found	High
High	Q6P1K2-2	Isoform 2 of Polyamine-modulated factor 1 [OS=Homo sapiens]	0	12.09	14	2	3	2	1	207	22.9	2	0		2.19759e+07	High	High
High	Q13098-7	Isoform 2 of COP9 signalosome complex subunit 1 [OS=Homo sapiens]	0	12.055	9	3	3	3	1	527	59	3	0	20597994	5.3412e+07	High	High
High	Q9H9C1-1	Spermatogenesis-defective protein 39 homolog [OS=Homo sapiens]	0	12.054	7	3	5	3	1	493	57	3	0	65981720	5.42833e+07	High	High
High	Q8IY92	Structure-specific endonuclease subunit SLX4 [OS=Homo sapiens]	0	12.03	3	4	4	4	1	1834	199.9	4	0	50397569		High	Not Found
High	P50548	ETS domain-containing transcription factor ERF [OS=Homo sapiens]	0	12.009	8	2	2	2	1	548	58.7	2	0		1.10985e+07	High	High
High	Q86V97	kelch repeat and BTB domain-containing protein 6 [OS=Homo sapiens]	0	12.007	5	3	3	2	1	674	76.1	3	1	69644530	2.83401e+07	High	High
High	P50990	T-complex protein 1 subunit theta [OS=Homo sapiens]	0	11.996	6	3	3	3	1	548	59.6	3	0	82507454	2.43959e+07	High	Peak Found
High	P41229	Lysine-specific demethylase 5C [OS=Homo sapiens]	0	11.992	4	4	4	4	1	1560	175.6	4	0	16082206	3.59375e+06	High	High
High	Q14191	Werner syndrome ATP-dependent helicase [OS=Homo sapiens]	0	11.99	3	3	4	3	1	1432	162.4	3	0	25816296	1.06101e+07	High	High
High	Q8NG27	E3 ubiquitin-protein ligase Praja-1 [OS=Homo sapiens]	0	11.988	15	5	7	3	1	643	71	5	2	19671052	4.07069e+07	High	High
High	Q5T8I3-1	Protein Fam102b [OS=Homo sapiens]	0	11.987	9	2	2	2	1	360	39.3	2	0	24884230	3.82725e+07	High	High
High	Q15181	Inorganic pyrophosphatase [OS=Homo sapiens]	0	11.964	12	2	2	2	1	289	32.6	2	0	28416660		High	Not Found
High	P31749	RAC-alpha serine/threonine-protein kinase [OS=Homo sapiens]	0	11.948	10	4	8	2	1	480	55.7	4	0	3.2904e+07	3.61097e+07	High	High
High	P61026	ras-related protein rab-10 [OS=Homo sapiens]	0	11.939	17	3	4	1	1	200	22.5	3	0	1.5597e+06	3.44816e+06	Peak Found	High
High	Q76I76	Protein phosphatase Slingshot homolog 2 [OS=Homo sapiens]	0	11.934	4	3	3	3	1	1423	158.1	3	0	7803030		High	High
High	Q01433-1	AMP deaminase 2 [OS=Homo sapiens]	0	11.927	5	4	5	4	1	879	100.6	4	0	55493640	5.47577e+07	High	High
High	Q92785	Zinc finger protein ubi-d4 [OS=Homo sapiens]	0	11.9	9	2	2	2	1	391	44.1	2	0			High	High
High	Q13596-3	Isoform 3 of Sorting nexin-1 [OS=Homo sapiens]	0	11.89	6	3	3	3	1	557	63	3	0			High	High
High	Q93009	Ubiquitin carboxyl-terminal hydrolase 7 [OS=Homo sapiens]	0	11.87	3	3	3	3	1	1102	128.2	3	0	44129740	1.41522e+07	High	High
High	Q96JN8-1	Neuralized-like protein 4 [OS=Homo sapiens]	0	11.844	2	2	2	2	1	1562	166.8	2	0			High	Not Found
High	Q13043-1	serine/threonine-protein kinase 4 [OS=Homo sapiens]	0	11.835	8	4	4	2	1	487	55.6	4	0	14606823		High	Not Found
High	Q92947-1	Glutaryl-CoA dehydrogenase, mitochondrial [OS=Homo sapiens]	0	11.804	9	3	3	3	1	438	48.1	3	0	40963576	1.83921e+07	High	High
High	P46109	Crk-like protein [OS=Homo sapiens]	0	11.78	14	3	3	3	1	303	33.8	3	0	41330636		High	Not Found
High	Q6BDS2	UHRF1-binding protein 1 [OS=Homo sapiens]	0	11.777	3	3	3	3	1	1440	159.4	3	0		5.12239e+06	High	High
High	P61204	ADP-ribosylation factor 3 [OS=Homo sapiens]	0	11.769	22	3	4	3	1	181	20.6	3	0	79642112	1.01406e+08	High	High
High	P40424-1	pre-B-cell leukemia transcription factor 1 [OS=Homo sapiens]	0	11.736	9	2	2	2	1	430	46.6	2	0	29707016	2.39601e+07	High	High
High	O95429	BAG family molecular chaperone regulator 4 [OS=Homo sapiens]	0	11.729	11	4	4	3	1	457	49.6	4	0	108403500	3.17614e+07	High	High
High	P78356	Phosphatidylinositol 5-phosphate 4-kinase type-2 beta [OS=Homo sapiens]	0	11.727	10	3	4	3	1	416	47.3	3	0	63521340	1.71883e+07	High	High
High	Q53GQ0	Very-long-chain 3-oxoacyl-CoA reductase [OS=Homo sapiens]	0	11.692	20	4	4	4	1	312	34.3	4	0	9420877	2.27271e+07	Peak Found	High
High	P17482	Homeobox protein Hox-B9 [OS=Homo sapiens]	0	11.668	16	4	4	4	1	250	28	4	0	63936018	8.89495e+07	High	High
High	P78364	polyhomeotic-like protein 1 [OS=Homo sapiens]	0	11.631	3	2	2	2	1	1004	105.5	2	0			High	High
High	Q9NPA5-1	Zinc finger protein 64 homolog, isoforms 1 and 2 [OS=Homo sapiens]	0	11.588	5	3	3	2	1	681	74.6	3	1	4.42439e+07	1.00072e+07	High	Not Found
High	P04183	Thymidine kinase, cytosolic [OS=Homo sapiens]	0	11.583	17	3	3	3	1	234	25.5	3	0	67361432	3.73461e+06	High	High
High	O94776	Metastasis-associated protein MTA2 [OS=Homo sapiens]	0	11.581	4	2	3	2	1	668	75	2	0	60100076	9.17533e+06	High	High
High	Q9Y2X7-3	Isoform 3 of ARF GTPase-activating protein GIT1 [OS=Homo sapiens]	0	11.52	8	3	5	3	1	770	85.4	3	0	20048589	5.78426e+07	High	High
High	Q8WXA9-2	Isoform 2 of Splicing regulatory glutamine/lysine-rich protein 1 [OS=Homo sapiens]	0	11.49	7	3	4	3	1	624	71.6	3	0	125469640	1.69889e+08	High	High
High	Q86WA8	Lon protease homolog 2, peroxisomal [OS=Homo sapiens]	0	11.481	4	2	3	2	1	852	94.6	2	0		1.21296e+07	Not Found	High
High	Q9H0W8	protein SMG9 [OS=Homo sapiens]	0	11.478	9	3	4	3	1	520	57.6	3	0	1.67795e+06	9.6585e+07	Peak Found	High
High	Q9UHD1	cysteine and histidine-rich domain-containing protein 1 [OS=Homo sapiens]	0	11.462	14	3	3	3	1	332	37.5	3	0	23927378	3.39185e+07	High	High
High	Q8IXK0-5	Isoform 5 of Polyhomeotic-like protein 2 [OS=Homo sapiens]	0	11.446	4	3	8	3	1	859	90.8	3	0	4454954	3.17174e+07	High	Peak Found
High	O94887-1	FERM, RhoGEF and pleckstrin domain-containing protein 2 [OS=Homo sapiens]	0	11.398	3	2	2	2	1	1054	119.8	2	0		1.0647e+07	Not Found	High
High	Q5T0W9	Protein FAM83B [OS=Homo sapiens]	0	11.376	4	3	4	3	1	1011	114.7	3	0	65757268	6.75479e+07	High	High
High	Q9Y5B0	RNA polymerase II subunit A C-terminal domain phosphatase [OS=Homo sapiens]	0	11.371	4	2	2	2	1	961	104.3	2	0	48817212	4.40388e+07	High	High
High	P15880	40S ribosomal protein S2 [OS=Homo sapiens]	0	11.363	12	3	4	3	1	293	31.3	3	0	64758538	1.51042e+08	High	High
High	Q6P6C2-1	Isoform 1 of RNA demethylase ALKBH5 [OS=Homo sapiens]	0	11.352	11	2	3	2	1	467	52.2	2	0		1.50671e+07	Not Found	High
High	Q92766-2	Isoform 2 of Ras-responsive element-binding protein 1 [OS=Homo sapiens]	0	11.352	4	2	2	2	1	1742	187.4	2	0		4.41262e+06	Not Found	High
High	P18858	DNA ligase 1 [OS=Homo sapiens]	0	11.349	7	3	3	3	1	919	101.7	3	0	1.16395e+06	4.24686e+06	High	Peak Found
High	O14531	dihydropyrimidinase-related protein 4 [OS=Homo sapiens]	0	11.331	7	3	4	3	1	572	61.8	3	0	34992021		High	High
High	Q9H2D6-5	Isoform 1 of TRIO and F-actin-binding protein [OS=Homo sapiens]	0	11.317	8	4	4	4	1	593	68	4	0		3.02251e+06	High	High
High	P43487	Ran-specific GTPase-activating protein [OS=Homo sapiens]	0	11.29	19	4	12	4	1	201	23.3	4	0	500108298	6.45636e+08	High	High
High	Q6IN85	Serine/threonine-protein phosphatase 4 regulatory subunit 3A [OS=Homo sapiens]	0	11.27	5	4	4	2	1	833	95.3	4	0	16257305	1.19974e+07	High	High
High	Q9Y3T9	Nucleolar complex protein 2 homolog [OS=Homo sapiens]	0	11.255	7	3	3	3	1	749	84.9	3	0	2.27553e+06	6.62202e+06	High	High
High	Q9Y3I1	F-box only protein 7 [OS=Homo sapiens]	0	11.212	7	3	3	3	1	522	58.5	3	0	2.96332e+06	6.7914e+07	High	High
High	P28340	DNA polymerase delta catalytic subunit [OS=Homo sapiens]	0	11.197	4	4	4	4	1	1107	123.6	4	0	42687137		High	Not Found
High	Q99614	tetratricopeptide repeat protein 1 [OS=Homo sapiens]	0	11.161	13	2	2	2	1	292	33.5	2	0			High	Not Found
High	A8MXV4	nucleoside diphosphate-linked moiety X motif 19 [OS=Homo sapiens]	0	11.115	14	2	2	2	1	375	42.2	2	0		2.72446e+07	Not Found	High
High	Q9Y508-1	E3 ubiquitin-protein ligase RNF114 [OS=Homo sapiens]	0	11.095	15	3	4	3	1	228	25.7	3	0	115877311	8.61629e+06	High	High
High	O94806	Serine/threonine-protein kinase D3 [OS=Homo sapiens]	0	11.09	4	3	4	2	1	890	100.4	3	1	36378595	2.15577e+06	High	High
High	Q96QF0-1	Rab-3A-interacting protein [OS=Homo sapiens]	0	11.089	8	2	2	2	1	476	53	2	0	6683107	2.4085e+07	Peak Found	High
High	Q7Z6M4	Transcription termination factor 4, mitochondrial [OS=Homo sapiens]	0	11.086	8	3	3	3	1	381	43.9	3	0	10189141	9.5653e+06	High	High
High	O14979-2	Isoform 2 of Heterogeneous nuclear ribonucleoprotein D-like [OS=Homo sapiens]	0	11.069	15	4	8	2	1	301	33.6	4	0			High	High
High	Q15691	Microtubule-associated protein RP/EB family member 1 [OS=Homo sapiens]	0	11.059	11	2	3	2	1	268	30	2	0	208473652	1.28735e+08	High	High
High	Q02878	60S ribosomal protein L6 [OS=Homo sapiens]	0	11.05	10	3	4	3	1	288	32.7	3	0	172561156	1.82556e+08	High	High
High	Q92567	Protein FAM168A [OS=Homo sapiens]	0	11.049	11	2	4	2	1	244	26.2	2	0	105607436	6.33595e+07	High	High
High	P49916-1	DNA ligase 3 [OS=Homo sapiens]	0	11.041	4	4	4	4	1	1009	112.8	4	0		3.15435e+06	High	High
High	Q8NDT2	Putative RNA-binding protein 15B [OS=Homo sapiens]	0	11.04	4	3	3	2	1	890	97.1	3	0	14676298	1.93786e+07	High	High
High	Q3SY84	Keratin, type II cytoskeletal 71 [OS=Homo sapiens]	0	11.035	6	3	10	2	1	523	57.3	3	0		1.12757e+07	High	High
High	Q08AD1	Calmodulin-regulated spectrin-associated protein 2 [OS=Homo sapiens]	0	11.034	3	4	4	3	1	1489	168	4	0	17383928	1.87615e+07	High	High
High	P20042	Eukaryotic translation initiation factor 2 subunit 2 [OS=Homo sapiens]	0	11.014	11	3	3	3	1	333	38.4	3	0	24453958	1.39446e+07	High	High
High	O75150	E3 ubiquitin-protein ligase BRE1B [OS=Homo sapiens]	0	10.969	4	3	3	3	1	1001	113.6	3	0	84167840	2.33037e+07	High	Peak Found
High	Q9Y4E5	E3 SUMO-protein ligase ZNF451 [OS=Homo sapiens]	0	10.967	3	3	3	3	1	1061	121.4	3	0	70235679	2.64436e+07	High	High
High	Q9GZP4	PITH domain-containing protein 1 [OS=Homo sapiens]	0	10.93	10	1	2	1	1	211	24.2	1	0	8.1348e+06	3.67597e+07	Peak Found	High
High	Q02880	DNA topoisomerase 2-beta [OS=Homo sapiens]	0	10.899	3	4	4	1	1	1626	183.2	4	0		1.66938e+06	Not Found	High
High	P48723	Heat shock 70 kDa protein 13 [OS=Homo sapiens]	0	10.855	6	2	2	2	1	471	51.9	2	0	188953800	2.22737e+08	High	High
High	Q96S82	ubiquitin-like protein 7 [OS=Homo sapiens]	0	10.855	14	3	6	3	1	380	40.5	3	0	6.4368e+07	9.90095e+06	High	High
High	Q71UM5	40S ribosomal protein S27-like [OS=Homo sapiens]	0	10.853	38	3	6	3	1	84	9.5	3	0	386933530	4.11025e+08	High	High
High	Q12972-1	Nuclear inhibitor of protein phosphatase 1 [OS=Homo sapiens]	0	10.828	9	2	7	2	1	351	38.5	2	0	4.8483e+07	1.12934e+07	High	High
High	Q13480-2	Isoform 2 of GRB2-associated-binding protein 1 [OS=Homo sapiens]	0	10.8	5	3	4	3	1	724	80	3	0	100382338	5.23032e+07	High	High
High	Q86UU1-1	pleckstrin homology-like domain family B member 1 [OS=Homo sapiens]	0	10.79	3	2	2	2	1	1377	151.1	2	0	27980272		High	High
High	Q9UKV5	E3 ubiquitin-protein ligase AMFR [OS=Homo sapiens]	0	10.778	6	2	2	2	1	643	72.9	2	0			High	Not Found
High	Q9NTW7	Zinc finger protein 64 homolog, isoforms 3 and 4 [OS=Homo sapiens]	0	10.772	4	2	2	1	1	645	72.2	2	0			High	Not Found
High	Q9Y2R5	28S ribosomal protein S17, mitochondrial [OS=Homo sapiens]	0	10.752	29	2	5	2	1	130	14.5	2	0	13285277	5.53289e+07	High	High
High	Q6PJG2	ELM2 and SANT domain-containing protein 1 [OS=Homo sapiens]	0	10.741	3	2	2	2	1	1045	114.9	2	0	3.47599e+07	1.70255e+07	Peak Found	High
High	Q9H0E9-1	Bromodomain-containing protein 8 [OS=Homo sapiens]	0	10.683	4	3	3	3	1	1235	135.3	3	0			High	Not Found
High	Q96M27-2	Isoform 2 of Protein PRRC1 [OS=Homo sapiens]	0	10.678	7	2	2	2	1	464	48.5	2	0	5.35092e+06	4.0108e+07	High	High
High	Q6P597-3	Isoform 3 of Kinesin light chain 3 [OS=Homo sapiens]	0	10.668	5	2	2	2	1	518	56.8	2	0			High	High
High	Q7Z6K5-2	Isoform C15orf38-AP3S2 of Arpin [OS=Homo sapiens]	0	10.654	8	3	4	3	1	394	43.9	3	0	297279996	1.797e+08	High	High
High	Q96JM3	Chromosome alignment-maintaining phosphoprotein 1 [OS=Homo sapiens]	0	10.572	4	3	4	3	1	812	89	3	0	9770233	1.05882e+07	High	High
High	P0CG35	thymosin beta-15B [OS=Homo sapiens]	0	10.501	44	4	5	4	1	45	5.2	4	0	1.4816e+09	8.6445e+08	High	High
High	Q99575	Ribonucleases P/MRP protein subunit pop1 [OS=Homo sapiens]	0	10.492	3	2	2	2	1	1024	114.6	2	0			High	Not Found
High	Q9NTJ3-1	Structural maintenance of chromosomes protein 4 [OS=Homo sapiens]	0	10.486	3	3	3	3	1	1288	147.1	3	0	23985436	2.0904e+07	High	Peak Found
High	Q96PE3-1	Type I inositol 3,4-bisphosphate 4-phosphatase [OS=Homo sapiens]	0	10.478	3	2	2	2	1	977	109.9	2	0		4.53366e+06	High	High
High	Q9H5V9-1	UPF0428 protein CXorf56 [OS=Homo sapiens]	0	10.474	11	2	2	2	1	222	25.6	2	0	80879448		High	Not Found
High	Q8IXM2-3	Isoform 3 of Chromatin complexes subunit BAP18 [OS=Homo sapiens]	0	10.472	15	2	2	2	1	192	19.9	2	0	107762472	4.16762e+07	High	High
High	Q07020	60S ribosomal protein L18 [OS=Homo sapiens]	0	10.464	14	2	4	2	1	188	21.6	2	0	109765318	2.84052e+08	High	High
High	Q99496	E3 ubiquitin-protein ligase RING2 [OS=Homo sapiens]	0	10.449	14	4	4	3	1	336	37.6	4	1	30168917	5.86817e+07	Peak Found	High
High	Q96RU2-1	Ubiquitin carboxyl-terminal hydrolase 28 [OS=Homo sapiens]	0	10.446	4	3	3	3	1	1077	122.4	3	0	10785624	5.95057e+07	High	High
High	Q9UL54-2	Isoform 2 of Serine/threonine-protein kinase TAO2 [OS=Homo sapiens]	0	10.444	3	3	4	1	1	1049	119.2	3	0	16588081		High	Not Found
High	P78332	RNA-binding protein 6 [OS=Homo sapiens]	0	10.392	6	6	7	4	1	1123	128.6	6	0	3508133	1.03791e+07	High	High
High	Q9H2U1	ATP-dependent RNA helicase DHX36 [OS=Homo sapiens]	0	10.392	3	2	2	2	1	1008	114.7	2	0		1.57246e+07	High	High
High	Q0VDG4-1	secernin-3 [OS=Homo sapiens]	0	10.329	6	2	2	2	1	424	48.5	2	0		8.09377e+06	Not Found	High
High	Q07065	Cytoskeleton-associated protein 4 [OS=Homo sapiens]	0	10.317	7	3	3	3	1	602	66	3	0	4144189		High	Peak Found
High	Q9H4L5	Oxysterol-binding protein-related protein 3 [OS=Homo sapiens]	0	10.309	4	2	2	2	1	887	101.2	2	0			High	High
High	Q9NPI6	mRNA-decapping enzyme 1A [OS=Homo sapiens]	0	10.298	6	2	2	2	1	582	63.3	2	0		1.31126e+07	Not Found	High
High	P10398-1	serine/threonine-protein kinase A-Raf [OS=Homo sapiens]	0	10.296	6	3	3	3	1	606	67.5	3	0		1.43633e+07	High	High
High	Q13576-1	Ras GTPase-activating-like protein IQGAP2 [OS=Homo sapiens]	0	10.293	2	4	6	2	1	1575	180.5	4	0	9085596		High	High
High	P51790-2	Isoform 2 of H(+)/Cl(-) exchange transporter 3 [OS=Homo sapiens]	0	10.278	4	3	3	3	1	866	96.7	3	0	32550758	2.01716e+07	High	High
High	Q9UN86	Ras GTPase-activating protein-binding protein 2 [OS=Homo sapiens]	0	10.276	6	2	3	1	1	482	54.1	2	0			Not Found	High
High	Q9UMS4	Pre-mRNA-processing factor 19 [OS=Homo sapiens]	0	10.274	12	2	2	2	1	504	55.1	2	0			High	High
High	P48643	T-complex protein 1 subunit epsilon [OS=Homo sapiens]	0	10.268	10	4	4	4	1	541	59.6	4	0	1.20746e+08	2.47608e+07	High	High
High	O76080	AN1-type zinc finger protein 5 [OS=Homo sapiens]	0	10.268	13	2	2	1	1	213	23.1	2	0	33371254	1.79857e+07	High	Peak Found
High	Q9BZL6	Serine/threonine-protein kinase D2 [OS=Homo sapiens]	0	10.261	4	3	3	2	1	878	96.7	3	0	3.91671e+07	1.10323e+07	High	High
High	Q9H089	Large subunit GTPase 1 homolog [OS=Homo sapiens]	0	10.253	5	3	3	3	1	658	75.2	3	0	2.1864e+07		High	Not Found
High	P51148-2	Isoform 2 of Ras-related protein Rab-5C [OS=Homo sapiens]	0	10.212	11	2	2	2	1	249	27	2	0	17442898		High	High
High	Q5JTJ3-2	Isoform 2 of Cytochrome c oxidase assembly factor 6 homolog [OS=Homo sapiens]	0	10.191	17	2	4	2	1	156	18.1	2	0	292773936	1.96414e+08	High	High
High	Q9NVT9	armadillo repeat-containing protein 1 [OS=Homo sapiens]	0	10.178	27	3	4	3	1	282	31.3	3	0	141767248	8.87405e+07	High	High
High	P06400	Retinoblastoma-associated protein [OS=Homo sapiens]	0	10.178	4	2	2	2	1	928	106.1	2	0			High	Not Found
High	Q6ZMG9-2	Isoform 2 of Ceramide synthase 6 [OS=Homo sapiens]	0	10.097	12	2	2	2	1	392	45.8	2	0		3.37348e+07	Not Found	High
High	Q7KZ85	transcription elongation factor spt6 [OS=Homo sapiens]	0	10.083	2	2	2	2	1	1726	198.9	2	0		1.34623e+07	Not Found	High
High	Q9NR12-1	PDZ and LIM domain protein 7 [OS=Homo sapiens]	0	10.069	7	3	3	3	1	457	49.8	3	0	21517716		High	High
High	B2RTY4-4	Isoform 4 of Unconventional myosin-IXa [OS=Homo sapiens]	0	10.056	1	2	2	2	1	2619	300.2	2	0			High	High
High	P62424	60S ribosomal protein L7a [OS=Homo sapiens]	0	10.048	14	3	3	3	1	266	30	3	0	54668828	4.87717e+07	Peak Found	High
High	Q96L92	Sorting nexin-27 [OS=Homo sapiens]	0	10.047	7	3	3	3	1	541	61.2	3	0	52551876	5.66403e+07	Peak Found	High
High	Q9Y3P9	Rab GTPase-activating protein 1 [OS=Homo sapiens]	0	10.011	3	2	2	2	1	1069	121.7	2	0	6756420	4.64999e+06	High	High
High	Q03468	DNA excision repair protein ERCC-6 [OS=Homo sapiens]	0	9.973	2	2	2	2	1	1493	168.3	2	0	67856433	6.36302e+07	High	High
High	P49247	ribose-5-phosphate isomerase [OS=Homo sapiens]	0	9.938	13	3	3	3	1	311	33.2	3	0	32208255		High	Not Found
High	Q9Y2L9-3	Isoform 3 of Leucine-rich repeat and calponin homology domain-containing protein 1 [OS=Homo sapiens]	0	9.933	7	4	5	3	1	763	84.6	4	0	18004898	2.32094e+07	High	Peak Found
High	O95163	Elongator complex protein 1 [OS=Homo sapiens]	0	9.93	2	2	2	2	1	1332	150.2	2	0			High	Not Found
High	P53985	Monocarboxylate transporter 1 [OS=Homo sapiens]	0	9.928	7	2	2	2	1	500	53.9	2	0	58797404		High	High
High	P04908	histone H2A type 1-B/E [OS=Homo sapiens]	0	9.897	22	2	6	2	1	130	14.1	2	0			High	High
High	P51571	translocon-associated protein subunit delta [OS=Homo sapiens]	0	9.895	20	3	3	3	1	173	19	3	0	69562916	9.50858e+07	High	High
High	O75582-1	Ribosomal protein S6 kinase alpha-5 [OS=Homo sapiens]	0	9.82	6	4	4	4	1	802	89.8	4	0	31826520	4.0153e+07	High	High
High	O60220	Mitochondrial import inner membrane translocase subunit Tim8 A [OS=Homo sapiens]	0	9.816	23	2	2	2	1	97	11	2	0	7.64877e+07	1.55041e+08	High	High
High	P46977	Dolichyl-diphosphooligosaccharide--protein glycosyltransferase subunit STT3A [OS=Homo sapiens]	0	9.79	4	3	3	3	1	705	80.5	3	0	10652502	3.09266e+07	High	High
High	O00506	serine/threonine-protein kinase 25 [OS=Homo sapiens]	0	9.79	8	3	5	1	1	426	48.1	3	0			High	Not Found
High	Q9H8V3	Protein ECT2 [OS=Homo sapiens]	0	9.789	5	3	3	3	1	914	103.4	3	0	6.1926e+06		High	High
High	Q96RN5	Mediator of RNA polymerase II transcription subunit 15 [OS=Homo sapiens]	0	9.788	7	3	3	3	1	788	86.7	3	0		7.65596e+06	High	High
High	Q9P013	spliceosome-associated protein CWC15 homolog [OS=Homo sapiens]	0	9.775	16	2	3	2	1	229	26.6	2	0	4.18619e+07	7.55288e+07	High	High
High	O43592	Exportin-T [OS=Homo sapiens]	0	9.77	3	2	2	2	1	962	109.9	2	0		7.06179e+06	Not Found	High
High	Q9UKJ3-1	G patch domain-containing protein 8 [OS=Homo sapiens]	0	9.766	4	3	3	3	1	1502	164.1	3	0	8.26507e+06		High	Not Found
High	P14209	CD99 antigen [OS=Homo sapiens]	0	9.755	13	2	2	2	1	185	18.8	2	0	119349344		High	High
High	Q13206	probable ATP-dependent RNA helicase DDX10 [OS=Homo sapiens]	0	9.739	3	2	2	2	1	875	100.8	2	0			High	Not Found
High	Q9Y4X5	E3 ubiquitin-protein ligase ARIH1 [OS=Homo sapiens]	0	9.738	5	2	2	2	1	557	64.1	2	0	74520112	1.26528e+07	High	Peak Found
High	P17029	Zinc finger protein with KRAB and SCAN domains 1 [OS=Homo sapiens]	0	9.728	9	2	3	1	1	563	63.6	2	0			High	Not Found
High	P54619-3	Isoform 3 of 5'-AMP-activated protein kinase subunit gamma-1 [OS=Homo sapiens]	0	9.723	9	3	4	3	1	340	38.5	3	0	154586528	5.25388e+07	High	High
High	Q9H7D7	WD repeat-containing protein 26 [OS=Homo sapiens]	0	9.71	5	2	2	2	1	661	72.1	2	0	38894524		High	High
High	Q92889	DNA repair endonuclease XPF [OS=Homo sapiens]	0	9.707	4	2	3	2	1	916	104.4	2	0	3.3127e+06		High	High
High	O15173-2	Isoform 2 of Membrane-associated progesterone receptor component 2 [OS=Homo sapiens]	0	9.701	11	2	3	2	1	247	26.2	2	0	39660420	4.98195e+07	High	High
High	P53367-2	Isoform A of Arfaptin-1 [OS=Homo sapiens]	0	9.666	11	3	3	3	1	341	38.6	3	0	101377895	4.3071e+07	High	High
High	Q9BWW4	Single-stranded DNA-binding protein 3 [OS=Homo sapiens]	0	9.665	7	2	4	2	1	388	40.4	2	0	140499768	2.32823e+08	High	High
High	Q8WTW3	conserved oligomeric Golgi complex subunit 1 [OS=Homo sapiens]	0	9.665	4	2	2	2	1	980	108.9	2	0		1.95196e+07	Not Found	High
High	Q15032-3	Isoform 3 of R3H domain-containing protein 1 [OS=Homo sapiens]	0	9.657	2	2	2	2	1	1100	120.7	2	0		1.44933e+07	Not Found	High
High	O00154	cytosolic acyl coenzyme A thioester hydrolase [OS=Homo sapiens]	0	9.656	13	4	5	4	1	380	41.8	4	0	1.39063e+08	1.8499e+08	High	High
High	Q8WZA0-2	Isoform 2 of Protein LZIC [OS=Homo sapiens]	0	9.588	14	2	2	2	1	211	23.9	2	0	7.80611e+06	1.62286e+07	High	High
High	P46782	40S ribosomal protein S5 [OS=Homo sapiens]	0	9.581	7	1	2	1	1	204	22.9	1	0	17092128	1.26192e+07	High	High
High	P84098	60S ribosomal protein L19 [OS=Homo sapiens]	0	9.572	18	3	5	3	1	196	23.5	3	0	91487646	1.16244e+07	High	High
High	Q9GZR7	ATP-dependent RNA helicase DDX24 [OS=Homo sapiens]	0	9.567	6	3	3	3	1	859	96.3	3	0	26302918		High	High
High	P51452	dual specificity protein phosphatase 3 [OS=Homo sapiens]	0	9.553	23	3	3	3	1	185	20.5	3	0	46842308	1.24622e+07	High	High
High	Q5EBL8-2	Isoform 2 of PDZ domain-containing protein 11 [OS=Homo sapiens]	0	9.551	19	2	4	2	1	171	19.5	2	0	88134366	3.58216e+07	High	High
High	P07237	Protein disulfide-isomerase [OS=Homo sapiens]	0	9.545	5	3	3	3	1	508	57.1	3	0	7338640	2.17497e+07	High	High
High	Q96BW1	Uracil phosphoribosyltransferase homolog [OS=Homo sapiens]	0	9.521	8	2	2	2	1	309	33.8	2	0	20553116		High	Not Found
High	O00560-1	Syntenin-1 [OS=Homo sapiens]	0	9.505	14	2	2	2	1	298	32.4	2	0		7.11569e+06	Not Found	High
High	Q96RD7-1	Pannexin-1 [OS=Homo sapiens]	0	9.489	11	2	3	2	1	426	48	2	0	8.45434e+06	7.44495e+07	High	High
High	O76021	Ribosomal L1 domain-containing protein 1 [OS=Homo sapiens]	0	9.474	7	2	2	2	1	490	54.9	2	0			High	Not Found
High	Q86UE8-3	Isoform 3 of Serine/threonine-protein kinase tousled-like 2 [OS=Homo sapiens]	0	9.474	4	4	4	3	1	718	82.3	4	0	116559816	2.02674e+07	High	Peak Found
High	O95239-1	Chromosome-associated kinesin KIF4A [OS=Homo sapiens]	0	9.458	4	4	4	4	1	1232	139.8	4	0	23963824	1.53604e+07	High	High
High	P46779-3	Isoform 3 of 60S ribosomal protein L28 [OS=Homo sapiens]	0	9.448	16	3	4	3	1	169	19.1	3	0	268695820	2.69624e+08	High	High
High	Q16799-1	Reticulon-1 [OS=Homo sapiens]	0	9.422	8	4	4	4	1	776	83.6	4	0	14189888		High	High
High	Q9Y4F5	Centrosomal protein of 170 kDa protein B [OS=Homo sapiens]	0	9.421	2	3	5	2	1	1589	171.6	3	0	8623119		High	Not Found
High	Q13162	Peroxiredoxin-4 [OS=Homo sapiens]	0	9.409	12	2	2	2	1	271	30.5	2	0			High	High
High	Q8NF50-1	Dedicator of cytokinesis protein 8 [OS=Homo sapiens]	0	9.409	2	2	4	1	1	2099	238.4	2	0			High	Not Found
High	Q6XZF7	Dynamin-binding protein [OS=Homo sapiens]	0	9.385	3	3	3	3	1	1577	177.2	3	0	36491874	9.28477e+06	High	High
High	P51149	ras-related protein Rab-7a [OS=Homo sapiens]	0	9.366	12	2	2	2	1	207	23.5	2	0	40301356	1.34137e+07	High	High
High	Q8N392-1	Rho GTPase-activating protein 18 [OS=Homo sapiens]	0	9.366	7	4	4	4	1	663	74.9	4	0		1.981e+06	High	High
High	Q8N3C0	Activating signal cointegrator 1 complex subunit 3 [OS=Homo sapiens]	0	9.341	2	3	3	3	1	2202	251.3	3	0	26943126	1.04807e+07	High	High
High	O43663-1	Protein regulator of cytokinesis 1 [OS=Homo sapiens]	0	9.332	10	3	3	3	1	620	71.6	3	0	43088784	1.42895e+07	High	High
High	A3KN83-1	protein strawberry notch homolog 1 [OS=Homo sapiens]	0	9.317	5	3	3	3	1	1393	154.2	3	0	1.65253e+06	3.66402e+06	High	High
High	P54098	DNA polymerase subunit gamma-1 [OS=Homo sapiens]	0	9.314	2	2	3	2	1	1239	139.5	2	0		3.28972e+06	High	High
High	O43715	TP53-regulated inhibitor of apoptosis 1 [OS=Homo sapiens]	0	9.304	45	3	3	3	1	76	8.8	3	0	33737548		High	Not Found
High	P62888	60S ribosomal protein L30 [OS=Homo sapiens]	0	9.286	31	3	4	3	1	115	12.8	3	0			High	High
High	O75436-1	Vacuolar protein sorting-associated protein 26A [OS=Homo sapiens]	0	9.261	12	2	3	2	1	327	38.1	2	0	39470660	3.03491e+07	High	High
High	Q8WXE0-1	caskin-2 [OS=Homo sapiens]	0	9.259	2	1	1	1	1	1202	126.7	1	0	1.98253e+06	1.44683e+07	Peak Found	High
High	Q15393-1	Splicing factor 3B subunit 3 [OS=Homo sapiens]	0	9.243	2	2	2	2	1	1217	135.5	2	0			High	High
High	Q86V48-1	Leucine zipper protein 1 [OS=Homo sapiens]	0	9.224	4	3	3	3	1	1076	120.2	3	0	81433577	1.56986e+07	High	Peak Found
High	Q8NF91	Nesprin-1 [OS=Homo sapiens]	0	9.206	1	3	3	3	1	8797	1010.5	3	0	23080232	7.0645e+07	Peak Found	High
High	P63313	thymosin beta-10 [OS=Homo sapiens]	0	9.201	48	4	7	4	1	44	5	4	0	8.88684e+08	8.36384e+08	High	High
High	Q9UEG4	zinc finger protein 629 [OS=Homo sapiens]	0	9.199	6	4	4	2	1	869	96.6	4	1	2.15165e+06	7.96564e+06	High	High
High	P20962	Parathymosin [OS=Homo sapiens]	0	9.186	24	3	4	3	1	102	11.5	3	0	203716048	1.08673e+08	High	High
High	Q9HA64	Ketosamine-3-kinase [OS=Homo sapiens]	0	9.179	10	3	4	3	1	309	34.4	3	0	22677963	3.56325e+07	High	High
High	Q9Y4D8-5	Isoform 5 of Probable E3 ubiquitin-protein ligase HECTD4 [OS=Homo sapiens]	0	9.17	2	2	2	1	1	1321	145	2	0	17861268		High	Not Found
High	P42285	Superkiller viralicidic activity 2-like 2 [OS=Homo sapiens]	0	9.169	2	2	2	2	1	1042	117.7	2	0	36317739	6.82852e+06	High	Peak Found
High	Q6PJ69	Tripartite motif-containing protein 65 [OS=Homo sapiens]	0	9.161	6	2	2	2	1	517	57.3	2	0			High	High
High	O00231-2	Isoform 2 of 26S proteasome non-ATPase regulatory subunit 11 [OS=Homo sapiens]	0	9.152	9	3	4	3	1	423	47.5	3	0	3.03914e+06	6.29924e+07	Peak Found	High
High	O75044	SLIT-ROBO Rho GTPase-activating protein 2 [OS=Homo sapiens]	0	9.131	6	4	4	3	1	1071	120.8	4	1	40189121	4.74463e+07	High	High
High	Q15020	Squamous cell carcinoma antigen recognized by T-cells 3 [OS=Homo sapiens]	0	9.13	3	2	2	2	1	963	109.9	2	0	43600164	1.70276e+07	High	High
High	Q9UPQ3-1	Arf-GAP with GTPase, ANK repeat and PH domain-containing protein 1 [OS=Homo sapiens]	0	9.127	4	2	2	2	1	857	94.4	2	0			High	High
High	O43815	striatin [OS=Homo sapiens]	0	9.102	4	2	2	2	1	780	86.1	2	0	22642010	1.9692e+07	High	High
High	Q9BQP7	mitochondrial genome maintenance exonuclease 1 [OS=Homo sapiens]	0	9.092	11	3	4	3	1	344	39.4	3	0	34342324	1.87726e+07	High	High
High	Q9UJZ1	Stomatin-like protein 2, mitochondrial [OS=Homo sapiens]	0	9.082	14	2	3	2	1	356	38.5	2	0	20313742	4.35077e+07	High	High
High	P83731	60S ribosomal protein L24 [OS=Homo sapiens]	0	9.079	18	3	3	3	1	157	17.8	3	0	6.59746e+07	7.01568e+06	High	High
High	Q9Y2R0	Cytochrome c oxidase assembly factor 3 homolog, mitochondrial [OS=Homo sapiens]	0	9.063	27	3	4	3	1	106	11.7	3	0	433861792	2.70321e+08	High	High
High	Q00987-11	Isoform 11 of E3 ubiquitin-protein ligase Mdm2 [OS=Homo sapiens]	0	9.062	4	1	1	1	1	497	56	1	0			High	Not Found
High	P42695	condensin-2 complex subunit D3 [OS=Homo sapiens]	0	9.051	3	2	3	2	1	1498	168.8	2	0	66886364	5.35743e+07	High	High
High	P61962	DDB1- and CUL4-associated factor 7 [OS=Homo sapiens]	0	9.04	12	3	3	3	1	342	38.9	3	0	71214554	4.42837e+07	High	High
High	Q6UB35-1	Monofunctional C1-tetrahydrofolate synthase, mitochondrial [OS=Homo sapiens]	0	9.037	5	3	3	3	1	978	105.7	3	0	1.83406e+07		High	High
High	P07858	Cathepsin B [OS=Homo sapiens]	0	9.031	10	3	6	3	1	339	37.8	3	0	1296462792	1.03646e+09	High	High
High	Q9P0L1	Zinc finger protein with KRAB and SCAN domains 7 [OS=Homo sapiens]	0	9.016	6	3	3	1	1	754	85	3	0			High	Not Found
High	Q9UBF2	Coatomer subunit gamma-2 [OS=Homo sapiens]	0	9.015	5	3	4	2	1	871	97.6	3	0		3.53006e+06	High	High
High	Q9UJY5-6	Isoform 6 of ADP-ribosylation factor-binding protein GGA1 [OS=Homo sapiens]	0	9.01	6	2	3	2	1	656	72.2	2	0	7605283	8.51282e+06	High	High
High	O43353-1	Receptor-interacting serine/threonine-protein kinase 2 [OS=Homo sapiens]	0	9.007	5	2	2	2	1	540	61.2	2	0	21516204		High	Not Found
High	Q13625-3	Isoform 3 of Apoptosis-stimulating of p53 protein 2 [OS=Homo sapiens]	0	9.006	3	2	3	2	1	1134	126.2	2	0			High	High
High	Q8IXI1	Mitochondrial Rho GTPase 2 [OS=Homo sapiens]	0	9.006	3	1	2	1	1	618	68.1	1	0		1.81914e+07	Not Found	High
High	Q9P246-2	Isoform 2 of Stromal interaction molecule 2 [OS=Homo sapiens]	0	9.005	3	2	2	2	1	841	93.9	2	0	48769364	2.65039e+06	High	High
High	Q7Z6J0-1	E3 ubiquitin-protein ligase SH3RF1 [OS=Homo sapiens]	0	9.005	4	2	2	2	1	888	93.1	2	0		1.232e+07	Not Found	High
High	Q9P2D0	inhibitor of Bruton tyrosine kinase [OS=Homo sapiens]	0	8.99	4	3	3	3	1	1353	150.4	3	0			High	High
High	Q9Y2V2	Calcium-regulated heat-stable protein 1 [OS=Homo sapiens]	0	8.983	16	2	6	2	1	147	15.9	2	0	525294996	2.54198e+09	High	High
High	Q96JP5-1	E3 ubiquitin-protein ligase ZFP91 [OS=Homo sapiens]	0	8.982	8	3	3	3	1	570	63.4	3	0			High	Not Found
High	Q8NC96	adaptin ear-binding coat-associated protein 1 [OS=Homo sapiens]	0	8.977	15	2	2	2	1	275	29.7	2	0	92028744		High	High
High	Q96A65	Exocyst complex component 4 [OS=Homo sapiens]	0	8.953	3	2	2	2	1	974	110.4	2	0		9.87253e+06	High	High
High	Q92543	sorting nexin-19 [OS=Homo sapiens]	0	8.95	5	2	2	2	1	992	108.5	2	0			Not Found	High
High	O00410-3	Isoform 3 of Importin-5 [OS=Homo sapiens]	0	8.928	4	2	3	2	1	1115	125.5	2	0	3782074	8.36818e+06	High	High
High	Q9UPN4	centrosomal protein of 131 kDa [OS=Homo sapiens]	0	8.914	4	3	3	3	1	1083	122.1	3	0	51766444	1.61453e+07	High	High
High	Q8IWI9-4	Isoform 4 of MAX gene-associated protein [OS=Homo sapiens]	0	8.908	1	2	2	2	1	3065	336	2	0			High	Not Found
High	Q9BV68-1	E3 ubiquitin-protein ligase RNF126 [OS=Homo sapiens]	0	8.905	7	2	2	2	1	326	35.6	2	0	136112456	4.043e+07	High	Peak Found
High	Q96HE7	ERO1-like protein alpha [OS=Homo sapiens]	0	8.89	6	2	3	2	1	468	54.4	2	0	57251892	3.58551e+07	High	High
High	Q5VZ89-7	Isoform 2 of DENN domain-containing protein 4C [OS=Homo sapiens]	0	8.884	2	3	3	3	1	1958	217.7	3	0			High	High
High	O95394-3	Isoform 2 of Phosphoacetylglucosamine mutase [OS=Homo sapiens]	0	8.858	7	4	4	4	1	566	62.3	4	0	84160390	4.61702e+07	High	High
High	O95373	Importin-7 [OS=Homo sapiens]	0	8.822	3	2	3	2	1	1038	119.4	2	0	4.99933e+06	5.37179e+06	High	High
High	Q9Y608	Leucine-rich repeat flightless-interacting protein 2 [OS=Homo sapiens]	0	8.819	4	2	2	1	1	721	82.1	2	0			High	Not Found
High	Q12857-4	Isoform 4 of Nuclear factor 1 A-type [OS=Homo sapiens]	0	8.807	6	2	3	2	1	554	60.9	2	0			High	Not Found
High	Q8IY63-1	Angiomotin-like protein 1 [OS=Homo sapiens]	0	8.764	3	3	3	3	1	956	106.5	3	0	68920796		High	High
High	P51812	Ribosomal protein S6 kinase alpha-3 [OS=Homo sapiens]	0	8.76	6	4	4	3	1	740	83.7	4	0		1.66768e+07	High	High
High	P62241	40S ribosomal protein S8 [OS=Homo sapiens]	0	8.754	11	2	2	2	1	208	24.2	2	0	130765640		High	Peak Found
High	Q16543	Hsp90 co-chaperone Cdc37 [OS=Homo sapiens]	0	8.749	6	1	2	1	1	378	44.4	1	0		2.40633e+07	Not Found	High
High	P62249	40S ribosomal protein S16 [OS=Homo sapiens]	0	8.71	18	3	5	3	1	146	16.4	3	0	86948745	1.69179e+08	High	High
High	Q9Y5Q9	General transcription factor 3C polypeptide 3 [OS=Homo sapiens]	0	8.702	4	2	2	2	1	886	101.2	2	0	11528251		High	Not Found
High	Q92530	proteasome inhibitor PI31 subunit [OS=Homo sapiens]	0	8.688	14	3	3	3	1	271	29.8	3	0	51862196	6.43977e+07	High	High
High	P12004	proliferating cell nuclear antigen [OS=Homo sapiens]	0	8.685	18	3	3	3	1	261	28.8	3	0	50524452	5.26734e+07	High	High
High	Q99856	AT-rich interactive domain-containing protein 3A [OS=Homo sapiens]	0	8.68	3	1	1	1	1	593	62.9	1	0		3.71218e+06	Not Found	High
High	Q15370-2	Isoform 2 of Elongin-B [OS=Homo sapiens]	0	8.67	15	3	3	3	1	161	17.9	3	0	5.7252e+07	1.36884e+08	High	High
High	Q9H3C7	Gametogenetin-binding protein 2 [OS=Homo sapiens]	0	8.667	6	2	2	2	1	697	79	2	0			Not Found	High
High	Q96L34-1	Map/microtubule affinity-regulating kinase 4 [OS=Homo sapiens]	0	8.636	5	2	2	1	1	752	82.5	2	0	11263302		High	Not Found
High	Q9HBE1-1	POZ-, AT hook-, and zinc finger-containing protein 1 [OS=Homo sapiens]	0	8.631	6	3	3	3	1	687	74	3	0	100247346	1.84372e+07	High	High
High	Q8NG31-1	kinetochore scaffold 1 [OS=Homo sapiens]	0	8.631	1	2	2	2	1	2342	265.2	2	0	3.97192e+06		High	Not Found
High	Q96B23-1	Uncharacterized protein C18orf25 [OS=Homo sapiens]	0	8.628	8	2	2	2	1	403	43.3	2	0	10902375	1.0643e+07	High	High
High	Q8N568-3	Isoform 3 of Serine/threonine-protein kinase DCLK2 [OS=Homo sapiens]	0	8.626	4	2	2	2	1	783	85.3	2	0	674455	2.36335e+06	Peak Found	High
High	Q68DH5	LMBR1 domain-containing protein 2 [OS=Homo sapiens]	0	8.619	6	2	2	2	1	695	81.1	2	0		8.97896e+06	Not Found	High
High	P56181-2	Isoform 2 of NADH dehydrogenase [ubiquinone] flavoprotein 3, mitochondrial [OS=Homo sapiens]	0	8.601	6	2	2	2	1	473	51	2	0	74994600	3.25086e+07	High	Peak Found
High	O15020	Spectrin beta chain, non-erythrocytic 2 [OS=Homo sapiens]	0	8.595	1	3	3	1	1	2390	271.2	3	0	11762870		High	Not Found
High	P62341	Selenoprotein T [OS=Homo sapiens]	0	8.58	17	2	4	2	1	195	22.3	2	0		1.19275e+07	High	High
High	Q16881-1	Thioredoxin reductase 1, cytoplasmic [OS=Homo sapiens]	0	8.56	6	2	3	2	1	649	70.9	2	0			High	High
High	O15294	UDP-N-acetylglucosamine--peptide N-acetylglucosaminyltransferase 110 kDa subunit [OS=Homo sapiens]	0	8.547	3	3	3	3	1	1046	116.9	3	0	58856686		High	Not Found
High	P28347	Transcriptional enhancer factor TEF-1 [OS=Homo sapiens]	0	8.541	11	2	2	1	1	426	47.9	2	0			Not Found	High
High	P30291-1	Wee1-like protein kinase [OS=Homo sapiens]	0	8.536	4	2	3	2	1	646	71.6	2	0	33741412	3.33541e+07	High	High
High	Q15029	116 kDa U5 small nuclear ribonucleoprotein component [OS=Homo sapiens]	0	8.526	4	3	4	2	1	972	109.4	3	0	21950988		High	High
High	Q8IX12	Cell division cycle and apoptosis regulator protein 1 [OS=Homo sapiens]	0	8.524	3	3	3	3	1	1150	132.7	3	0	53884388	5.59505e+07	High	Peak Found
High	Q9NW68-3	Isoform 3 of BSD domain-containing protein 1 [OS=Homo sapiens]	0	8.503	5	1	1	1	1	474	51.1	1	0		9.05031e+06	Not Found	High
High	Q7L2J0-1	7SK snRNA methylphosphate capping enzyme [OS=Homo sapiens]	0	8.497	5	2	2	2	1	689	74.3	2	0	11076493		High	High
High	Q92499	ATP-dependent RNA helicase DDX1 [OS=Homo sapiens]	0	8.495	4	3	3	3	1	740	82.4	3	0	2.8628e+07	1.52627e+06	High	Peak Found
High	P39023	60S ribosomal protein L3 [OS=Homo sapiens]	0	8.476	7	3	4	3	1	403	46.1	3	0	89289892	6.71416e+07	High	High
High	Q9NZC9	SWI/SNF-related matrix-associated actin-dependent regulator of chromatin subfamily A-like protein 1 [OS=Homo sapiens]	0	8.467	2	2	2	2	1	954	105.9	2	0	3.66017e+06	2.39095e+07	High	High
High	P14868	Aspartate--tRNA ligase, cytoplasmic [OS=Homo sapiens]	0	8.464	6	3	3	3	1	501	57.1	3	0	1.43736e+06	7.3581e+07	High	High
High	Q96RK0	Protein capicua homolog [OS=Homo sapiens]	0	8.464	3	2	2	2	1	1608	163.7	2	0		1.3163e+07	High	High
High	Q7Z7L8	Uncharacterized protein C11orf96 [OS=Homo sapiens]	0	8.451	8	2	2	2	1	435	46.1	2	0			Not Found	High
High	P49711-1	Transcriptional repressor CTCF [OS=Homo sapiens]	0	8.442	5	2	3	2	1	727	82.7	2	0	17954448	1.73503e+07	High	High
High	Q9H8U3	AN1-type zinc finger protein 3 [OS=Homo sapiens]	0	8.428	11	3	4	3	1	227	25.2	3	0	329051742	8.40346e+07	High	High
High	Q86UV5-8	Isoform 8 of Ubiquitin carboxyl-terminal hydrolase 48 [OS=Homo sapiens]	0	8.411	4	2	2	2	1	1047	120.4	2	0	44426215		High	Not Found
High	Q6AI08	HEAT repeat-containing protein 6 [OS=Homo sapiens]	0	8.386	2	2	2	2	1	1181	128.7	2	0		1.91365e+07	Not Found	High
High	Q8N6M0	OTU domain-containing protein 6B [OS=Homo sapiens]	0	8.373	6	1	1	1	1	293	33.8	1	0	2.26353e+06		High	Not Found
High	Q99497	protein DJ-1 [OS=Homo sapiens]	0	8.372	16	2	2	2	1	189	19.9	2	0	55187746		High	Not Found
High	Q8IVM0-2	Isoform 2 of Coiled-coil domain-containing protein 50 [OS=Homo sapiens]	0	8.357	5	2	3	2	1	482	56.3	2	0	14209959		High	High
High	P46781	40S ribosomal protein S9 [OS=Homo sapiens]	0	8.352	16	4	4	4	1	194	22.6	4	0	170667269	1.93459e+08	High	High
High	Q5JSH3	WD repeat-containing protein 44 [OS=Homo sapiens]	0	8.349	3	2	2	2	1	913	101.3	2	0	12326481	3.05352e+07	High	Peak Found
High	Q9Y4F3-1	Meiosis regulator and mRNA stability factor 1 [OS=Homo sapiens]	0	8.343	2	4	5	4	1	1742	192.7	4	0	22962783	5.65683e+06	High	High
High	Q96CW5	Gamma-tubulin complex component 3 [OS=Homo sapiens]	0	8.341	3	2	2	2	1	907	103.5	2	0	37923780	8.64992e+06	High	High
High	Q9UBR2	Cathepsin Z [OS=Homo sapiens]	0	8.335	10	3	4	3	1	303	33.8	3	0	242594675	6.4593e+07	High	High
High	Q68DQ2	very large A-kinase anchor protein [OS=Homo sapiens]	0	8.335	1	2	2	2	1	2970	330.4	2	0	59561716		High	Not Found
High	Q8NI35	InaD-like protein [OS=Homo sapiens]	0	8.329	2	3	3	2	1	1801	196.2	3	0			High	High
High	Q709C8	Vacuolar protein sorting-associated protein 13C [OS=Homo sapiens]	0	8.307	1	3	3	3	1	3753	422.1	3	0		1.23114e+07	High	High
High	Q99805	Transmembrane 9 superfamily member 2 [OS=Homo sapiens]	0	8.305	9	4	4	4	1	663	75.7	4	0	24997403	4.62334e+07	High	High
High	Q9Y467	sal-like protein 2 [OS=Homo sapiens]	0	8.302	3	2	2	2	1	1007	105.2	2	0	5.28168e+06	1.41557e+06	High	High
High	P09972	Fructose-bisphosphate aldolase C [OS=Homo sapiens]	0	8.291	6	1	1	1	1	364	39.4	1	0			High	Not Found
High	P21108	Ribose-phosphate pyrophosphokinase 3 [OS=Homo sapiens]	0	8.264	8	2	5	2	1	318	34.8	2	0	195865938	1.6091e+08	High	High
High	O43865	S-adenosylhomocysteine hydrolase-like protein 1 [OS=Homo sapiens]	0	8.262	7	4	4	3	1	530	58.9	4	0	290081556	1.59626e+08	High	High
High	Q96EV2	RNA-binding protein 33 [OS=Homo sapiens]	0	8.246	2	1	1	1	1	1170	129.9	1	0			Not Found	High
High	P63000-2	Isoform B of Ras-related C3 botulinum toxin substrate 1 [OS=Homo sapiens]	0	8.234	12	2	3	1	1	211	23.5	2	0	18511534		High	Not Found
High	Q9ULH1-2	Isoform 1 of Arf-GAP with SH3 domain, ANK repeat and PH domain-containing protein 1 [OS=Homo sapiens]	0	8.231	3	2	2	2	1	1132	125.8	2	0		1.3262e+07	High	High
High	Q9H2K8	Serine/threonine-protein kinase TAO3 [OS=Homo sapiens]	0	8.228	4	3	5	1	1	898	105.3	3	0			Not Found	High
High	Q15036-1	Sorting nexin-17 [OS=Homo sapiens]	0	8.224	7	2	2	2	1	470	52.9	2	0		1.27338e+07	High	High
High	O14981	TATA-binding protein-associated factor 172 [OS=Homo sapiens]	0	8.189	3	3	3	3	1	1849	206.8	3	0	25590378	5.43808e+06	High	High
High	Q6FI81-1	Anamorsin [OS=Homo sapiens]	0	8.186	8	2	2	2	1	312	33.6	2	0	66192166		High	Not Found
High	Q8TDY2-1	RB1-inducible coiled-coil protein 1 [OS=Homo sapiens]	0	8.185	1	2	2	2	1	1594	183	2	0	33788068	3.372e+07	Peak Found	High
High	Q86YT6	E3 ubiquitin-protein ligase mib1 [OS=Homo sapiens]	0	8.184	4	3	3	3	1	1006	110.1	3	0		2.32562e+07	Not Found	High
High	Q7L9L4-2	Isoform 2 of MOB kinase activator 1B [OS=Homo sapiens]	0	8.18	10	2	3	2	1	221	25.5	2	0	38727332	9.88336e+07	High	High
High	Q14244-7	Isoform 7 of Ensconsin [OS=Homo sapiens]	0	8.148	4	3	4	3	1	771	86.9	3	0	134828112	1.98297e+08	High	High
High	Q9NRW7	Vacuolar protein sorting-associated protein 45 [OS=Homo sapiens]	0	8.145	4	3	4	3	1	570	65	3	0	20166868	1.14646e+07	High	High
High	Q8IWZ8-1	SURP and G-patch domain-containing protein 1 [OS=Homo sapiens]	0	8.142	7	3	3	3	1	645	72.4	3	0	57379988		High	High
High	Q9NNW5	WD repeat-containing protein 6 [OS=Homo sapiens]	0	8.136	3	2	2	2	1	1121	121.6	2	0		2.20655e+07	Not Found	High
High	Q9NYL2	mitogen-activated protein kinase kinase kinase 20 [OS=Homo sapiens]	0	8.13	4	2	2	2	1	800	91.1	2	0	2.75303e+06	1.40603e+07	High	High
High	P49757	Protein numb homolog [OS=Homo sapiens]	0	8.127	8	4	4	4	1	651	70.8	4	0	110617306	1.39514e+08	High	High
High	Q9Y2L5-1	trafficking protein particle complex subunit 8 [OS=Homo sapiens]	0	8.111	3	3	3	3	1	1435	160.9	3	0	58260612		High	High
High	P41252	isoleucine--tRNA ligase, cytoplasmic [OS=Homo sapiens]	0	8.1	4	3	3	3	1	1262	144.4	3	0	22191104	9.59772e+06	High	High
High	Q92905	COP9 signalosome complex subunit 5 [OS=Homo sapiens]	0	8.099	11	3	3	3	1	334	37.6	3	0	64951546	1.35218e+07	High	Peak Found
High	P43246-1	DNA mismatch repair protein MSH2 [OS=Homo sapiens]	0	8.094	4	2	2	2	1	934	104.7	2	0	36274916	2.60155e+07	High	High
High	Q86TB9	Protein PAT1 homolog 1 [OS=Homo sapiens]	0	8.094	5	3	3	3	1	770	86.8	3	0	137549280	7.43754e+07	High	High
High	Q15678	Tyrosine-protein phosphatase non-receptor type 14 [OS=Homo sapiens]	0	8.082	2	1	1	1	1	1187	135.2	1	0		7.39517e+06	Not Found	High
High	Q9NYZ3	G2 and S phase-expressed protein 1 [OS=Homo sapiens]	0	8.073	5	2	2	2	1	720	76.6	2	0			High	Not Found
High	P49006	MARCKS-related protein [OS=Homo sapiens]	0	8.068	34	3	6	3	1	195	19.5	3	0	296545603	2.58832e+08	High	High
High	Q8N5L8	Ribonuclease P protein subunit p25-like protein [OS=Homo sapiens]	0	8.063	20	2	2	2	1	163	17.6	2	0		7.53082e+06	Not Found	High
High	Q9BRF8-1	Serine/threonine-protein phosphatase CPPED1 [OS=Homo sapiens]	0	8.044	11	2	2	2	1	314	35.5	2	0	6.38772e+06	6.80969e+06	Peak Found	High
High	Q9ULJ3	Zinc finger and BTB domain-containing protein 21 [OS=Homo sapiens]	0	8.035	4	2	3	2	1	1066	118.8	2	0			High	High
High	O60941-1	Dystrobrevin beta [OS=Homo sapiens]	0	8.024	4	2	2	1	1	627	71.3	2	0	106781736	3.6516e+06	Peak Found	High
High	Q13131-2	Isoform 2 of 5'-AMP-activated protein kinase catalytic subunit alpha-1 [OS=Homo sapiens]	0	7.985	8	3	3	3	1	574	65.5	3	0	49758504		High	High
High	O00423-3	Isoform 3 of Echinoderm microtubule-associated protein-like 1 [OS=Homo sapiens]	0	7.984	3	2	2	2	1	834	91.9	2	0			High	Peak Found
High	O14965	Aurora kinase A [OS=Homo sapiens]	0	7.955	7	2	2	2	1	403	45.8	2	0			Not Found	High
High	Q8TAT6-2	Isoform 2 of Nuclear protein localization protein 4 homolog [OS=Homo sapiens]	0	7.947	5	2	3	2	1	617	69.4	2	0	57958207		High	Not Found
High	P12277	Creatine kinase B-type [OS=Homo sapiens]	0	7.941	6	2	2	2	1	381	42.6	2	0			High	High
High	P18077	60S ribosomal protein L35a [OS=Homo sapiens]	0	7.933	19	2	2	2	1	110	12.5	2	0	59975813	1.31243e+07	High	Peak Found
High	Q96TC7	Regulator of microtubule dynamics protein 3 [OS=Homo sapiens]	0	7.922	5	1	1	1	1	470	52.1	1	0		3.34898e+06	Not Found	High
High	Q9UNW1	Multiple inositol polyphosphate phosphatase 1 [OS=Homo sapiens]	0	7.919	5	2	2	2	1	487	55	2	0	16037334	7.68685e+06	High	High
High	Q6NZY4	Zinc finger CCHC domain-containing protein 8 [OS=Homo sapiens]	0	7.908	7	3	3	3	1	707	78.5	3	0	2.8946e+07	2.90094e+07	High	High
High	P55039	Developmentally-regulated GTP-binding protein 2 [OS=Homo sapiens]	0	7.889	9	2	2	2	1	364	40.7	2	0			High	Not Found
High	O75151	lysine-specific demethylase phf2 [OS=Homo sapiens]	0	7.876	3	2	2	1	1	1096	120.7	2	0			High	Not Found
High	Q14684	Ribosomal RNA processing protein 1 homolog B [OS=Homo sapiens]	0	7.859	4	2	2	2	1	758	84.4	2	0	17100282	1.47584e+07	High	Peak Found
High	O94964-2	Isoform 2 of Protein SOGA1 [OS=Homo sapiens]	0	7.848	2	2	2	2	1	1661	183.7	2	0		1.5524e+07	High	High
High	O60583	Cyclin-T2 [OS=Homo sapiens]	0	7.824	3	2	2	2	1	730	81	2	0		1.93207e+07	Not Found	High
High	Q12899	Tripartite motif-containing protein 26 [OS=Homo sapiens]	0	7.819	4	2	3	2	1	539	62.1	2	0	2.32198e+07	2.28629e+07	High	High
High	P30307-1	m-phase inducer phosphatase 3 [OS=Homo sapiens]	0	7.811	6	2	2	2	1	473	53.3	2	0			High	High
High	Q9Y2D8	Afadin- and alpha-actinin-binding protein [OS=Homo sapiens]	0	7.795	4	1	2	1	1	614	71.2	1	0			High	High
High	Q9Y2K5-1	R3H domain-containing protein 2 [OS=Homo sapiens]	0	7.79	3	2	2	2	1	976	106.9	2	0	15604963		High	High
High	Q7Z5L2	Coiled-coil domain-containing protein R3HCC1L [OS=Homo sapiens]	0	7.782	3	2	3	2	1	792	87.8	2	0		3.41469e+07	High	High
High	P40925-3	Isoform 3 of Malate dehydrogenase, cytoplasmic [OS=Homo sapiens]	0	7.781	8	2	2	2	1	352	38.6	2	0			High	Not Found
High	O43264	Centromere/kinetochore protein zw10 homolog [OS=Homo sapiens]	0	7.773	3	2	2	2	1	779	88.8	2	0	3.64262e+06		High	High
High	O95685	Protein phosphatase 1 regulatory subunit 3D [OS=Homo sapiens]	0	7.756	10	2	2	2	1	299	32.5	2	0	4222258	2.36803e+07	High	High
High	Q13485	Mothers against decapentaplegic homolog 4 [OS=Homo sapiens]	0	7.753	9	3	4	3	1	552	60.4	3	0	9.17426e+06	1.258e+07	High	High
High	Q14320	Protein FAM50A [OS=Homo sapiens]	0	7.74	7	2	2	2	1	339	40.2	2	0		1.67192e+07	High	High
High	Q99598	Translin-associated protein X [OS=Homo sapiens]	0	7.739	8	2	2	2	1	290	33.1	2	0	68096671	4.24335e+07	High	Peak Found
High	Q9GZT9-1	Egl nine homolog 1 [OS=Homo sapiens]	0	7.735	8	3	3	3	1	426	46	3	0	45562572	2.92326e+07	High	High
High	P83881	60S ribosomal protein L36a [OS=Homo sapiens]	0	7.732	24	3	5	3	1	106	12.4	3	0	315416544	1.97973e+08	High	High
High	O14545	TRAF-type zinc finger domain-containing protein 1 [OS=Homo sapiens]	0	7.722	4	2	2	2	1	582	64.8	2	0	8600254		High	Not Found
High	Q7Z6B7-1	SLIT-ROBO Rho GTPase-activating protein 1 [OS=Homo sapiens]	0	7.721	3	2	2	1	1	1085	124.2	2	0			High	Not Found
High	O75164-1	Lysine-specific demethylase 4A [OS=Homo sapiens]	0	7.707	5	2	2	2	1	1064	120.6	2	0	1.96113e+06	9.0415e+06	High	High
High	Q9BVG4	Protein PBDC1 [OS=Homo sapiens]	0	7.707	9	2	2	2	1	233	26	2	0	131482840		High	Not Found
High	Q6SJ93-1	Protein FAM111B [OS=Homo sapiens]	0	7.707	3	2	2	2	1	734	84.6	2	0	71862876	1.01108e+08	High	Peak Found
High	Q8N5F7	NF-kappa-B-activating protein [OS=Homo sapiens]	0	7.703	6	2	3	2	1	415	47.1	2	0	67000887	4.58524e+07	High	High
High	O94885	SAM and SH3 domain-containing protein 1 [OS=Homo sapiens]	0	7.693	3	3	4	3	1	1247	136.6	3	0	52958052	2.57095e+07	High	High
High	Q14692	ribosome biogenesis protein BMS1 homolog [OS=Homo sapiens]	0	7.681	3	2	2	2	1	1282	145.7	2	0			High	High
High	Q99714-1	3-hydroxyacyl-CoA dehydrogenase type-2 [OS=Homo sapiens]	0	7.68	12	2	2	2	1	261	26.9	2	0			High	High
High	Q9P2P5	E3 ubiquitin-protein ligase HECW2 [OS=Homo sapiens]	0	7.679	2	3	3	3	1	1572	175.7	3	0	15338470	3.08084e+07	High	High
High	Q9HCJ3	Ribonucleoprotein PTB-binding 2 [OS=Homo sapiens]	0	7.676	3	1	1	1	1	691	74.3	1	0		6.10036e+06	Not Found	High
High	Q96PY6-3	Isoform 3 of Serine/threonine-protein kinase Nek1 [OS=Homo sapiens]	0	7.668	1	1	1	1	1	1286	145.7	1	0			Not Found	High
High	Q32MZ4-4	Isoform 4 of Leucine-rich repeat flightless-interacting protein 1 [OS=Homo sapiens]	0	7.659	4	2	2	1	1	640	73	2	0			High	Not Found
High	Q99759-2	Isoform 2 of Mitogen-activated protein kinase kinase kinase 3 [OS=Homo sapiens]	0	7.652	5	3	3	2	1	657	74	3	1	65470744	6.14521e+07	High	Peak Found
High	Q96HR8	H/ACA ribonucleoprotein complex non-core subunit NAF1 [OS=Homo sapiens]	0	7.646	3	1	2	1	1	494	53.7	1	0	24290686	2.39078e+07	High	High
High	Q9P206-2	Isoform 2 of Uncharacterized protein KIAA1522 [OS=Homo sapiens]	0	7.642	5	3	3	3	1	1094	113	3	0	62225912		High	High
High	P61221	ATP-binding cassette sub-family E member 1 [OS=Homo sapiens]	0	7.64	5	2	2	2	1	599	67.3	2	0			Not Found	High
High	Q9NR19-2	Isoform 2 of Acetyl-coenzyme A synthetase, cytoplasmic [OS=Homo sapiens]	0	7.637	4	3	4	3	1	714	80	3	0	2.01465e+08	9.08007e+07	High	High
High	Q9UMY4-1	Sorting nexin-12 [OS=Homo sapiens]	0	7.637	20	4	4	4	1	172	19.7	4	0	309141570	1.76835e+07	High	Peak Found
High	Q86Y39-2	Isoform 2 of NADH dehydrogenase [ubiquinone] 1 alpha subcomplex subunit 11 [OS=Homo sapiens]	0	7.635	15	2	2	2	1	228	23.4	2	0	7.94797e+06	5.55262e+07	Peak Found	High
High	P37275-2	Isoform 2 of Zinc finger E-box-binding homeobox 1 [OS=Homo sapiens]	0	7.632	3	2	2	2	1	1125	124	2	0	10372759		High	Not Found
High	A1L0T0	Acetolactate synthase-like protein [OS=Homo sapiens]	0	7.63	4	1	1	1	1	632	67.8	1	0		8.11379e+06	Not Found	High
High	Q9BTA9-1	WW domain-containing adapter protein with coiled-coil [OS=Homo sapiens]	0	7.628	3	2	2	2	1	647	70.7	2	0			High	High
High	Q13838-2	Isoform 2 of Spliceosome RNA helicase DDX39B [OS=Homo sapiens]	0	7.623	11	3	4	3	1	443	50.6	3	0	131028016	3.50402e+07	High	High
High	P49720	proteasome subunit beta type-3 [OS=Homo sapiens]	0	7.621	12	2	2	2	1	205	22.9	2	0	11903085	7.05064e+06	High	High
High	Q9BY42	protein RTF2 homolog [OS=Homo sapiens]	0	7.59	7	2	2	2	1	306	33.9	2	0		6.7788e+06	High	High
High	Q9UGR2	Zinc finger CCCH domain-containing protein 7B [OS=Homo sapiens]	0	7.555	4	2	3	2	1	993	111.5	2	0	1.01638e+07	1.79134e+07	High	High
High	Q6P4R8-2	Isoform 2 of Nuclear factor related to kappa-B-binding protein [OS=Homo sapiens]	0	7.551	2	2	2	2	1	1324	141.8	2	0			High	Not Found
High	Q96A19	Coiled-coil domain-containing protein 102A [OS=Homo sapiens]	0	7.546	4	2	2	2	1	550	62.6	2	0	5.23517e+06	5.05546e+06	High	High
High	Q9BT23	LIM domain-containing protein 2 [OS=Homo sapiens]	0	7.542	13	1	2	1	1	127	14.1	1	0	141362912	6.28548e+07	High	High
High	Q8IYI6	Exocyst complex component 8 [OS=Homo sapiens]	0	7.536	7	3	3	3	1	725	81.7	3	0			High	High
High	Q2TAZ0-3	Isoform 2 of Autophagy-related protein 2 homolog A [OS=Homo sapiens]	0	7.532	2	2	2	2	1	1940	213	2	0	1.48677e+07	6.73312e+06	High	Peak Found
High	Q07866-9	Isoform I of Kinesin light chain 1 [OS=Homo sapiens]	0	7.523	3	2	3	1	1	639	72.4	2	0		1.68534e+07	Not Found	High
High	Q9Y262	eukaryotic translation initiation factor 3 subunit L [OS=Homo sapiens]	0	7.498	4	2	2	2	1	564	66.7	2	0	34415848	4.41654e+07	Peak Found	High
High	Q9UJA5-1	tRNA (adenine(58)-N(1))-methyltransferase non-catalytic subunit TRM6 [OS=Homo sapiens]	0	7.494	7	2	2	2	1	497	55.8	2	0			Not Found	High
High	P00390	Glutathione reductase, mitochondrial [OS=Homo sapiens]	0	7.481	5	2	3	2	1	522	56.2	2	0	175962392	1.65536e+08	High	High
High	Q86VM9	Zinc finger CCCH domain-containing protein 18 [OS=Homo sapiens]	0	7.479	5	2	2	2	1	953	106.3	2	0			High	High
High	O00468	Agrin [OS=Homo sapiens]	0	7.479	1	2	2	2	1	2067	217.1	2	0			High	Not Found
High	O76024	Wolframin [OS=Homo sapiens]	0	7.466	4	2	2	2	1	890	100.2	2	0	42900543	1.16963e+07	Peak Found	High
High	Q9NUW8	tyrosyl-DNA phosphodiesterase 1 [OS=Homo sapiens]	0	7.464	6	3	3	3	1	608	68.4	3	0	34109976	6.98407e+07	Peak Found	High
High	Q92908	Transcription factor GATA-6 [OS=Homo sapiens]	0	7.447	5	2	2	2	1	595	60	2	0			High	High
High	O96005-1	Cleft lip and palate transmembrane protein 1 [OS=Homo sapiens]	0	7.423	2	2	2	2	1	669	76	2	0			High	Not Found
High	Q8NHM5-1	Lysine-specific demethylase 2B [OS=Homo sapiens]	0	7.411	2	2	2	2	1	1336	152.5	2	0		1.91956e+07	Not Found	High
High	Q9UER7-1	Death domain-associated protein 6 [OS=Homo sapiens]	0	7.41	3	1	4	1	1	740	81.3	1	0			High	High
High	O15127	Secretory carrier-associated membrane protein 2 [OS=Homo sapiens]	0	7.409	4	1	2	1	1	329	36.6	1	0	68917558	1.20483e+08	High	High
High	O15155	BET1 homolog [OS=Homo sapiens]	0	7.406	15	1	1	1	1	118	13.3	1	0			Not Found	High
High	Q7L5N7	Lysophosphatidylcholine acyltransferase 2 [OS=Homo sapiens]	0	7.383	9	2	2	2	1	544	60.2	2	0		2.04803e+07	Not Found	High
High	Q05519	serine/arginine-rich splicing factor 11 [OS=Homo sapiens]	0	7.376	5	2	3	2	1	484	53.5	2	0	8.28009e+06	1.34201e+08	High	High
High	Q9BQL6-1	Fermitin family homolog 1 [OS=Homo sapiens]	0	7.372	4	2	2	2	1	677	77.4	2	0	22014736		High	High
High	Q5TAQ9-1	DDB1- and CUL4-associated factor 8 [OS=Homo sapiens]	0	7.364	4	2	2	2	1	597	66.8	2	0	77533802	7.33334e+07	Peak Found	High
High	Q08050-3	Isoform 4 of Forkhead box protein M1 [OS=Homo sapiens]	0	7.358	7	2	4	2	1	801	88.5	2	0	1.09796e+07		High	High
High	Q96SU4-6	Isoform 6 of Oxysterol-binding protein-related protein 9 [OS=Homo sapiens]	0	7.358	4	2	2	2	1	746	84.2	2	0		5.47521e+07	Not Found	High
High	Q8IWC1	MAP7 domain-containing protein 3 [OS=Homo sapiens]	0	7.355	3	2	2	2	1	876	98.4	2	0			High	Not Found
High	P05412	transcription factor AP-1 [OS=Homo sapiens]	0	7.34	14	2	2	2	1	331	35.7	2	0			High	Not Found
High	P56211	cAMP-regulated phosphoprotein 19 [OS=Homo sapiens]	0	7.323	33	2	4	2	1	112	12.3	2	0	1.01427e+07	7.37148e+06	High	High
High	Q9UHV9	Prefoldin subunit 2 [OS=Homo sapiens]	0	7.299	15	2	3	2	1	154	16.6	2	0	82446266	8.58143e+07	High	Peak Found
High	Q13573	SNW domain-containing protein 1 [OS=Homo sapiens]	0	7.293	4	2	3	2	1	536	61.5	2	0	84572632	1.28093e+08	High	High
High	P60900	Proteasome subunit alpha type-6 [OS=Homo sapiens]	0	7.293	9	2	2	2	1	246	27.4	2	0	63140296	4.00677e+07	High	Peak Found
High	Q16851	UTP--glucose-1-phosphate uridylyltransferase [OS=Homo sapiens]	0	7.285	6	2	2	2	1	508	56.9	2	0			High	High
High	Q9BPZ3	Polyadenylate-binding protein-interacting protein 2 [OS=Homo sapiens]	0	7.28	24	1	2	1	1	127	15	1	0	1.98664e+06	1.76585e+06	High	High
High	Q9Y4W6	AFG3-like protein 2 [OS=Homo sapiens]	0	7.275	5	3	3	3	1	797	88.5	3	0	44584228	1.65327e+07	High	High
High	Q9BVC6	Transmembrane protein 109 [OS=Homo sapiens]	0	7.258	9	2	3	2	1	243	26.2	2	0	2.58137e+08	6.87464e+07	High	High
High	Q9BXI6-2	Isoform 2 of TBC1 domain family member 10A [OS=Homo sapiens]	0	7.25	4	2	2	2	1	515	57.9	2	0	30976190		High	Not Found
High	P62913	60S ribosomal protein L11 [OS=Homo sapiens]	0	7.25	13	2	2	2	1	178	20.2	2	0	295406912	4.18809e+07	High	Peak Found
High	Q8TE77	Protein phosphatase Slingshot homolog 3 [OS=Homo sapiens]	0	7.246	3	2	2	2	1	659	73	2	0	49207960		High	Not Found
High	P56545-2	Isoform 2 of C-terminal-binding protein 2 [OS=Homo sapiens]	0	7.235	3	3	3	1	1	985	106.1	3	0			High	Not Found
High	Q9P275-2	Isoform 2 of Ubiquitin carboxyl-terminal hydrolase 36 [OS=Homo sapiens]	0	7.227	3	3	3	3	1	1123	122.8	3	0			High	High
High	Q9H773	dCTP pyrophosphatase 1 [OS=Homo sapiens]	0	7.218	14	2	3	2	1	170	18.7	2	0	64676526	6.4981e+07	High	High
High	Q86XZ4	Spermatogenesis-associated serine-rich protein 2 [OS=Homo sapiens]	0	7.186	5	2	2	2	1	545	59.5	2	0			High	High
High	Q9H1E3	Nuclear ubiquitous casein and cyclin-dependent kinase substrate 1 [OS=Homo sapiens]	0	7.182	14	2	2	2	1	243	27.3	2	0			High	Not Found
High	Q8N9M5	transmembrane protein 102 [OS=Homo sapiens]	0	7.175	3	1	1	1	1	508	54.1	1	0			High	Not Found
High	Q96QE3-1	ATPase family AAA domain-containing protein 5 [OS=Homo sapiens]	0	7.173	1	2	2	2	1	1844	207.4	2	0			High	Not Found
High	Q9Y6D6	Brefeldin A-inhibited guanine nucleotide-exchange protein 1 [OS=Homo sapiens]	0	7.155	1	2	2	2	1	1849	208.6	2	0		4.15791e+08	High	High
High	Q68DK7	male-specific lethal 1 homolog [OS=Homo sapiens]	0	7.154	5	2	2	2	1	614	67.1	2	0			High	High
High	Q9H1Z4	WD repeat-containing protein 13 [OS=Homo sapiens]	0	7.135	5	2	2	2	1	485	53.7	2	0	78071656		High	Not Found
High	O95835	Serine/threonine-protein kinase LATS1 [OS=Homo sapiens]	0	7.13	3	2	2	2	1	1130	126.8	2	0	15387627	5.87437e+06	High	High
High	Q13547	histone deacetylase 1 [OS=Homo sapiens]	0	7.128	6	2	2	1	1	482	55.1	2	0		1.8357e+07	Not Found	High
High	Q13617-2	Isoform 2 of Cullin-2 [OS=Homo sapiens]	0	7.118	4	3	3	3	1	764	89.4	3	0	6309085	1.28315e+07	High	High
High	Q15022	Polycomb protein suz12 [OS=Homo sapiens]	0	7.115	5	1	1	1	1	739	83	1	0			High	Not Found
High	Q8TEP8-3	Isoform 3 of Centrosomal protein of 192 kDa [OS=Homo sapiens]	0	7.114	1	2	2	2	1	2537	278.9	2	0	5068396		High	Not Found
High	Q15042-3	Isoform 2 of Rab3 GTPase-activating protein catalytic subunit [OS=Homo sapiens]	0	7.113	2	1	1	1	1	988	111.2	1	0		1.1813e+07	Not Found	High
High	P19338	Nucleolin [OS=Homo sapiens]	0	7.102	3	3	4	3	1	710	76.6	3	0	102150140	3.30617e+07	High	High
High	P40926	Malate dehydrogenase, mitochondrial [OS=Homo sapiens]	0	7.095	13	3	3	3	1	338	35.5	3	0		1.39836e+07	High	High
High	Q9Y6D9	mitotic spindle assembly checkpoint protein MAD1 [OS=Homo sapiens]	0	7.076	5	2	2	2	1	718	83	2	0			Not Found	High
High	Q9UPN7	Serine/threonine-protein phosphatase 6 regulatory subunit 1 [OS=Homo sapiens]	0	7.075	8	2	3	2	1	881	96.7	2	0			High	High
High	O60841	Eukaryotic translation initiation factor 5B [OS=Homo sapiens]	0	7.072	3	2	2	2	1	1220	138.7	2	0	15036523	1.94409e+06	High	Peak Found
High	Q9BRK5-1	45 kDa calcium-binding protein [OS=Homo sapiens]	0	7.065	4	1	2	1	1	362	41.8	1	0	16398900	1.0786e+07	High	High
High	P42345	Serine/threonine-protein kinase mTOR [OS=Homo sapiens]	0	7.058	1	2	2	2	1	2549	288.7	2	0		5.75318e+06	High	High
High	Q9Y5X3	sorting nexin-5 [OS=Homo sapiens]	0	7.049	6	2	2	2	1	404	46.8	2	0	77821162	2.685e+07	High	Peak Found
High	P40692-1	DNA mismatch repair protein MLH1 [OS=Homo sapiens]	0	7.037	5	3	4	3	1	756	84.5	3	0	88529056	5.50556e+07	High	High
High	Q58A45	PAB-dependent poly(A)-specific ribonuclease subunit PAN3 [OS=Homo sapiens]	0	7.018	3	2	2	2	1	887	95.6	2	0	5.72552e+06	6.76518e+06	High	High
High	Q9BYT3-1	Serine/threonine-protein kinase 33 [OS=Homo sapiens]	0	7.007	5	2	3	2	1	514	57.8	2	0	21120596		High	High
High	P48739-3	Isoform 3 of Phosphatidylinositol transfer protein beta isoform [OS=Homo sapiens]	0	7	8	1	1	1	1	273	31.7	1	0			Not Found	High
High	P20248	Cyclin-A2 [OS=Homo sapiens]	0	6.988	8	2	3	2	1	432	48.5	2	0	16603623	1.48329e+07	High	High
High	O60292	Signal-induced proliferation-associated 1-like protein 3 [OS=Homo sapiens]	0	6.987	2	2	2	2	1	1781	194.5	2	0			High	High
High	O15021	Microtubule-associated serine/threonine-protein kinase 4 [OS=Homo sapiens]	0	6.982	1	2	2	1	1	2626	284.2	2	0			High	Not Found
High	Q8WVD3-1	E3 ubiquitin-protein ligase RNF138 [OS=Homo sapiens]	0	6.946	8	2	2	2	1	245	28.2	2	0		7.45248e+06	High	High
High	P49454	Centromere protein F [OS=Homo sapiens]	0	6.938	1	2	2	2	1	3210	367.5	2	0			High	Not Found
High	Q86UA1	Pre-mRNA-processing factor 39 [OS=Homo sapiens]	0	6.937	3	2	2	2	1	669	78.4	2	0		2.01815e+07	High	High
High	Q9P2N6	KAT8 regulatory NSL complex subunit 3 [OS=Homo sapiens]	0	6.93	5	2	2	2	1	904	95.9	2	0	10781130		High	High
High	Q96J02	E3 ubiquitin-protein ligase Itchy homolog [OS=Homo sapiens]	0	6.914	2	2	3	1	1	903	102.7	2	0		2.54842e+07	Not Found	High
High	O00159-1	Unconventional myosin-Ic [OS=Homo sapiens]	0	6.908	2	1	1	1	1	1063	121.6	1	0		1.78908e+07	Not Found	High
High	P62306	Small nuclear ribonucleoprotein F [OS=Homo sapiens]	0	6.906	24	2	3	2	1	86	9.7	2	0	35993008	7.60819e+07	High	High
High	P32119	Peroxiredoxin-2 [OS=Homo sapiens]	0	6.9	15	2	2	1	1	198	21.9	2	0	8119632		High	Not Found
High	Q9Y2I7-1	1-phosphatidylinositol 3-phosphate 5-kinase [OS=Homo sapiens]	0	6.889	2	2	2	2	1	2098	237	2	0	1200689	6.93608e+06	High	High
High	O00221	NF-kappa-B inhibitor epsilon [OS=Homo sapiens]	0	6.885	5	1	1	1	1	500	52.8	1	0			High	Not Found
High	Q9UBE0-1	SUMO-activating enzyme subunit 1 [OS=Homo sapiens]	0	6.868	6	1	2	1	1	346	38.4	1	0	1766714	1.49403e+07	High	High
High	O43464	Serine protease HTRA2, mitochondrial [OS=Homo sapiens]	0	6.866	5	1	2	1	1	458	48.8	1	0	6.26097e+06	1.76039e+07	Peak Found	High
High	Q9Y2X9	Zinc finger protein 281 [OS=Homo sapiens]	0	6.86	2	1	1	1	1	895	96.9	1	0			Not Found	High
High	P40222	alpha-taxilin [OS=Homo sapiens]	0	6.858	3	1	1	1	1	546	61.9	1	0			High	Not Found
High	Q9NTX7	E3 ubiquitin-protein ligase rnf146 [OS=Homo sapiens]	0	6.858	6	2	2	2	1	359	38.9	2	0			High	Not Found
High	Q6P1X5	Transcription initiation factor TFIID subunit 2 [OS=Homo sapiens]	0	6.834	1	1	1	1	1	1199	136.9	1	0			Not Found	High
High	P18206	Vinculin [OS=Homo sapiens]	0	6.822	2	1	1	1	1	1134	123.7	1	0	3300263		High	Not Found
High	Q8IYL3	UPF0688 protein C1orf174 [OS=Homo sapiens]	0	6.808	10	2	2	2	1	243	26	2	0	3.96534e+07		High	Not Found
High	Q6NTF9-2	Isoform 2 of Rhomboid domain-containing protein 2 [OS=Homo sapiens]	0	6.796	4	1	1	1	1	409	43.8	1	0		4.69039e+07	Not Found	High
High	P46776	60S ribosomal protein L27a [OS=Homo sapiens]	0	6.793	14	2	3	2	1	148	16.6	2	0	331607616	2.06516e+08	High	High
High	P47974	mRNA decay activator protein ZFP36L2 [OS=Homo sapiens]	0	6.792	7	2	2	2	1	494	51	2	0	2.55595e+06	7.94533e+06	Peak Found	High
High	Q12769	nuclear pore complex protein Nup160 [OS=Homo sapiens]	0	6.776	1	2	2	2	1	1436	162	2	0	12840783	1.08194e+07	High	High
High	Q96RF0	Sorting nexin-18 [OS=Homo sapiens]	0	6.745	3	1	1	1	1	628	68.9	1	0	1.5552e+06	2.25763e+07	Peak Found	High
High	Q99081-3	Isoform 3 of Transcription factor 12 [OS=Homo sapiens]	0	6.741	4	2	2	2	1	706	75.8	2	0	46539712	6.79771e+07	High	High
High	Q08378	Golgin subfamily A member 3 [OS=Homo sapiens]	0	6.738	3	2	2	2	1	1498	167.3	2	0		9.03513e+06	Not Found	High
High	P29692-2	Isoform 2 of Elongation factor 1-delta [OS=Homo sapiens]	0	6.705	4	2	2	2	1	647	71.4	2	0			High	High
High	Q7L7V1-1	Putative pre-mRNA-splicing factor ATP-dependent RNA helicase DHX32 [OS=Homo sapiens]	0	6.689	4	2	2	2	1	743	84.4	2	0			High	Not Found
High	Q9UK59	lariat debranching enzyme [OS=Homo sapiens]	0	6.688	4	2	4	2	1	544	61.5	2	0	177011728	1.48484e+08	High	High
High	P11172	uridine 5'-monophosphate synthase [OS=Homo sapiens]	0	6.675	5	2	3	2	1	480	52.2	2	0	8401085		High	High
High	Q9Y2H2-1	Phosphatidylinositide phosphatase SAC2 [OS=Homo sapiens]	0	6.653	4	3	4	3	1	1132	128.3	3	0			High	High
High	Q15434	RNA-binding motif, single-stranded-interacting protein 2 [OS=Homo sapiens]	0	6.649	4	1	1	1	1	407	43.9	1	0			High	Not Found
High	P14314	Glucosidase 2 subunit beta [OS=Homo sapiens]	0	6.648	4	2	2	2	1	528	59.4	2	0	109733556		High	Not Found
High	Q8WUB8	PHD finger protein 10 [OS=Homo sapiens]	0	6.641	4	1	1	1	1	498	56	1	0		5.6588e+06	Not Found	High
High	Q99638	cell cycle checkpoint control protein rad9a [OS=Homo sapiens]	0	6.636	6	1	1	1	1	391	42.5	1	0			Not Found	High
High	Q9UKY7	Protein CDV3 homolog [OS=Homo sapiens]	0	6.635	19	3	5	3	1	258	27.3	3	0	112493844	1.55681e+08	High	High
High	P52943	Cysteine-rich protein 2 [OS=Homo sapiens]	0	6.626	19	2	3	2	1	208	22.5	2	0		2.8064e+07	High	High
High	Q9NQE9	Histidine triad nucleotide-binding protein 3 [OS=Homo sapiens]	0	6.606	8	1	1	1	1	182	20.3	1	0		1.47976e+07	Not Found	High
High	P04920-1	Anion exchange protein 2 [OS=Homo sapiens]	0	6.577	3	1	1	1	1	1241	136.9	1	0			Not Found	High
High	Q9BW60	Elongation of very long chain fatty acids protein 1 [OS=Homo sapiens]	0	6.571	5	1	3	1	1	279	32.6	1	0	4693337	7.63423e+06	High	High
High	P52747	zinc finger protein 143 [OS=Homo sapiens]	0	6.562	5	2	2	2	1	638	68.9	2	0		4.38017e+07	Not Found	High
High	O75131	Copine-3 [OS=Homo sapiens]	0	6.535	7	2	2	2	1	537	60.1	2	0		2.79141e+06	High	High
High	P26641-2	Isoform 2 of Elongation factor 1-gamma [OS=Homo sapiens]	0	6.499	4	2	2	2	1	487	56.1	2	0	17952586	9.81525e+07	High	High
High	Q96G97	Seipin [OS=Homo sapiens]	0	6.499	6	1	2	1	1	398	44.4	1	0	2.08471e+06	4.00323e+06	High	High
High	Q96HS1-1	Serine/threonine-protein phosphatase Pgam5, mitochondrial [OS=Homo sapiens]	0	6.487	7	2	2	2	1	289	32	2	0	60404834		High	Not Found
High	Q9UBT6	DNA polymerase kappa [OS=Homo sapiens]	0	6.486	2	1	1	1	1	870	98.7	1	0	1265901	3.37747e+06	Peak Found	High
High	Q8IWV8	E3 ubiquitin-protein ligase UBR2 [OS=Homo sapiens]	0	6.479	1	2	2	2	1	1755	200.4	2	0	9422486	8.99909e+06	High	Peak Found
High	Q13112	Chromatin assembly factor 1 subunit B [OS=Homo sapiens]	0	6.466	4	2	2	2	1	559	61.5	2	0		7.91305e+06	High	High
High	O75431	Metaxin-2 [OS=Homo sapiens]	0	6.46	7	1	1	1	1	263	29.7	1	0	1.19287e+06	1.50439e+07	Peak Found	High
High	Q02040-1	A-kinase anchor protein 17A [OS=Homo sapiens]	0	6.456	3	3	3	3	1	695	80.7	3	0			High	Not Found
High	P55010	Eukaryotic translation initiation factor 5 [OS=Homo sapiens]	0	6.446	8	3	3	3	1	431	49.2	3	0		9.35575e+06	High	High
High	Q969T9	WW domain-binding protein 2 [OS=Homo sapiens]	0	6.438	8	2	4	2	1	261	28.1	2	0	100745424	6.2566e+07	High	High
High	P40937-1	Replication factor C subunit 5 [OS=Homo sapiens]	0	6.433	8	2	2	2	1	340	38.5	2	0		6.65487e+06	High	High
High	O75153	Clustered mitochondria protein homolog [OS=Homo sapiens]	0	6.429	2	2	2	2	1	1309	146.6	2	0	10814255	4.21379e+07	High	High
High	Q8NBM4-1	Ubiquitin-associated domain-containing protein 2 [OS=Homo sapiens]	0	6.428	10	2	2	2	1	344	38.9	2	0			High	High
High	Q15386-1	Ubiquitin-protein ligase E3C [OS=Homo sapiens]	0	6.413	2	2	2	2	1	1083	123.8	2	0			High	High
High	Q53GG5-1	PDZ and LIM domain protein 3 [OS=Homo sapiens]	0	6.411	9	1	1	1	1	364	39.2	1	0			Not Found	High
High	Q9NPQ8-3	Isoform 3 of Synembryn-A [OS=Homo sapiens]	0	6.408	4	2	3	2	1	537	60.3	2	0	23406752	1.30438e+07	High	High
High	P62314	Small nuclear ribonucleoprotein Sm D1 [OS=Homo sapiens]	0	6.379	17	1	2	1	1	119	13.3	1	0	4.02097e+06	1.82791e+07	High	High
High	Q15437	protein transport protein Sec23B [OS=Homo sapiens]	0	6.378	4	2	2	1	1	767	86.4	2	0	4.76716e+06		High	Not Found
High	Q5JTD0-1	Tight junction-associated protein 1 [OS=Homo sapiens]	0	6.374	4	2	2	2	1	557	61.8	2	0		2.91272e+07	Not Found	High
High	O43684	Mitotic checkpoint protein BUB3 [OS=Homo sapiens]	0	6.364	6	2	3	2	1	328	37.1	2	0	108424856	1.10684e+08	High	High
High	P35250-1	Replication factor C subunit 2 [OS=Homo sapiens]	0	6.325	8	2	2	2	1	354	39.1	2	0	10106525		High	Not Found
High	P35240-2	Isoform 2 of Merlin [OS=Homo sapiens]	0	6.318	3	1	1	1	1	620	72.5	1	0			Not Found	High
High	O75475-1	PC4 and SFRS1-interacting protein [OS=Homo sapiens]	0	6.307	5	2	2	2	1	530	60.1	2	0		2.10596e+07	High	High
High	Q9NPF5	DNA methyltransferase 1-associated protein 1 [OS=Homo sapiens]	0	6.305	4	1	1	1	1	467	53	1	0	34497352		High	Not Found
High	Q9NUQ6-3	Isoform 3 of SPATS2-like protein [OS=Homo sapiens]	0	6.298	3	1	1	1	1	588	65.1	1	0		7.59871e+06	Not Found	High
High	P52565-1	rho GDP-dissociation inhibitor 1 [OS=Homo sapiens]	0	6.287	7	1	9	1	1	204	23.2	1	0	146349060	1.57287e+08	High	High
High	Q14161-1	ARF GTPase-activating protein GIT2 [OS=Homo sapiens]	0	6.286	4	1	2	1	1	759	84.5	1	0	6.7211e+06	8.87601e+06	High	High
High	Q658Y4	Protein FAM91A1 [OS=Homo sapiens]	0	6.281	2	1	1	1	1	838	93.9	1	0		1.55573e+07	Not Found	High
High	P49356	protein farnesyltransferase subunit beta [OS=Homo sapiens]	0	6.269	4	1	1	1	1	437	48.7	1	0			High	Not Found
High	Q969Z0-1	Protein TBRG4 [OS=Homo sapiens]	0	6.268	3	1	1	1	1	631	70.7	1	0		2.91593e+07	Not Found	High
High	P34947	G protein-coupled receptor kinase 5 [OS=Homo sapiens]	0	6.266	2	1	2	1	1	590	67.7	1	0	6.41329e+06	4.92075e+06	High	High
High	P82094-2	Isoform 2 of TATA element modulatory factor [OS=Homo sapiens]	0	6.261	2	1	1	1	1	1096	123.1	1	0			High	Not Found
High	Q2M2I5	keratin, type I cytoskeletal 24 [OS=Homo sapiens]	0	6.235	5	3	7	1	1	525	55.1	3	0	58869938	7.58924e+06	High	Peak Found
High	Q75N03	E3 ubiquitin-protein ligase Hakai [OS=Homo sapiens]	0	6.233	6	2	3	2	1	491	54.5	2	0	19021650	1.8465e+07	High	High
High	O60503	Adenylate cyclase type 9 [OS=Homo sapiens]	0	6.232	3	3	3	3	1	1353	150.6	3	0	84880320	7.6889e+07	High	High
High	Q8NEZ4-3	Isoform 3 of Histone-lysine N-methyltransferase 2C [OS=Homo sapiens]	0	6.221	1	2	2	2	1	4968	547.3	2	0			Not Found	High
High	Q5TCX8	Mitogen-activated protein kinase kinase kinase MLK4 [OS=Homo sapiens]	0	6.211	1	1	1	1	1	1036	113.9	1	0	2.37575e+06		High	Not Found
High	P23528	Cofilin-1 [OS=Homo sapiens]	0	6.207	15	2	2	2	1	166	18.5	2	0	142400832	9.29768e+07	Peak Found	High
High	Q8NC60	Nitric oxide-associated protein 1 [OS=Homo sapiens]	0	6.179	2	1	1	1	1	698	78.4	1	0			High	Not Found
High	Q9Y2B0	Protein canopy homolog 2 [OS=Homo sapiens]	0	6.178	9	1	1	1	1	182	20.6	1	0			High	Not Found
High	Q9BWF3-1	RNA-binding protein 4 [OS=Homo sapiens]	0	6.162	10	2	3	2	1	364	40.3	2	0			High	Not Found
High	Q02543	60S ribosomal protein L18a [OS=Homo sapiens]	0	6.149	12	2	3	2	1	176	20.7	2	0	108074668	1.56626e+08	High	High
High	P12694	2-oxoisovalerate dehydrogenase subunit alpha, mitochondrial [OS=Homo sapiens]	0	6.149	4	1	2	1	1	445	50.4	1	0			Not Found	High
High	Q96QZ7	Membrane-associated guanylate kinase, WW and PDZ domain-containing protein 1 [OS=Homo sapiens]	0	6.141	1	1	1	1	1	1491	164.5	1	0	23234572		High	Not Found
High	Q6IAA8	ragulator complex protein LAMTOR1 [OS=Homo sapiens]	0	6.138	8	1	1	1	1	161	17.7	1	0		3.9794e+07	Not Found	High
High	Q92610	Zinc finger protein 592 [OS=Homo sapiens]	0	6.132	3	2	2	2	1	1267	137.4	2	0			High	High
High	Q99504	eyes absent homolog 3 [OS=Homo sapiens]	0	6.122	2	1	1	1	1	573	62.6	1	0	66220228	3.02513e+07	High	Peak Found
High	Q8N8E3	Centrosomal protein of 112 kDa [OS=Homo sapiens]	0	6.112	2	1	1	1	1	955	112.7	1	0			High	Not Found
High	Q99961	Endophilin-A2 [OS=Homo sapiens]	0	6.105	7	3	5	3	1	368	41.5	3	0	80108414	6.6744e+07	High	High
High	P36551	Oxygen-dependent coproporphyrinogen-III oxidase, mitochondrial [OS=Homo sapiens]	0	6.093	4	2	2	2	1	454	50.1	2	0	17487416	1.86712e+07	High	Peak Found
High	Q8TB52	F-box only protein 30 [OS=Homo sapiens]	0	6.09	2	1	1	1	1	745	82.3	1	0		1.5845e+07	Not Found	High
High	P62910	60S ribosomal protein L32 [OS=Homo sapiens]	0	6.089	10	1	2	1	1	135	15.9	1	0			High	High
High	Q15714-1	TSC22 domain family protein 1 [OS=Homo sapiens]	0	6.079	6	3	3	2	1	1073	109.6	3	0	86790376	1.49696e+07	High	High
High	P49588-2	Isoform 2 of Alanine--tRNA ligase, cytoplasmic [OS=Homo sapiens]	0	6.073	1	1	1	1	1	992	109.2	1	0			High	Not Found
High	Q99594	Transcriptional enhancer factor TEF-5 [OS=Homo sapiens]	0	6.057	6	2	2	1	1	435	48.6	2	1	32674188	4.32549e+07	Not Found	High
High	Q9NS69	Mitochondrial import receptor subunit TOM22 homolog [OS=Homo sapiens]	0	6.057	8	1	1	1	1	142	15.5	1	0			High	Not Found
High	Q9NZ09-4	Isoform 4 of Ubiquitin-associated protein 1 [OS=Homo sapiens]	0	6.054	3	1	1	1	1	566	61.8	1	0		7.54314e+06	Not Found	High
High	P09622	Dihydrolipoyl dehydrogenase, mitochondrial [OS=Homo sapiens]	0	6.047	3	1	1	1	1	509	54.1	1	0			High	Not Found
High	Q8IWE5	pleckstrin homology domain-containing family M member 2 [OS=Homo sapiens]	0	6.046	5	2	3	2	1	1019	112.7	2	0		6.48256e+06	High	High
High	Q3LXA3	Triokinase/FMN cyclase [OS=Homo sapiens]	0	6.045	7	2	2	2	1	575	58.9	2	0			High	High
High	P48729-2	Isoform 2 of Casein kinase I isoform alpha [OS=Homo sapiens]	0	6.043	5	2	2	2	1	365	41.9	2	0		2.3221e+07	Not Found	High
High	Q9BPX3	Condensin complex subunit 3 [OS=Homo sapiens]	0	6.018	1	1	1	1	1	1015	114.3	1	0	1826822	7.29337e+06	Peak Found	High
High	Q7Z5J4	Retinoic acid-induced protein 1 [OS=Homo sapiens]	0	5.997	1	1	2	1	1	1906	203.2	1	0			High	High
High	Q8TEB9	Rhomboid-related protein 4 [OS=Homo sapiens]	0	5.997	5	1	1	1	1	315	35.8	1	0	50492736		High	Not Found
High	Q06587	E3 ubiquitin-protein ligase RING1 [OS=Homo sapiens]	0	5.967	4	2	2	1	1	406	42.4	2	0			High	Not Found
High	Q92688	Acidic leucine-rich nuclear phosphoprotein 32 family member B [OS=Homo sapiens]	0	5.965	6	1	1	1	1	251	28.8	1	0			Not Found	High
High	O94906-1	Pre-mRNA-processing factor 6 [OS=Homo sapiens]	0	5.953	2	2	2	2	1	941	106.9	2	0	7506114		High	Not Found
High	Q68CP9-1	AT-rich interactive domain-containing protein 2 [OS=Homo sapiens]	0	5.949	1	2	4	2	1	1835	197.3	2	0	83114036	2.79547e+07	High	High
High	Q8WWH5	probable tRNA pseudouridine synthase 1 [OS=Homo sapiens]	0	5.948	6	2	2	2	1	349	37.2	2	0	41722580	2.73468e+07	High	High
High	Q15629	Translocating chain-associated membrane protein 1 [OS=Homo sapiens]	0	5.945	4	1	1	1	1	374	43	1	0	5.38265e+06	6.17877e+06	Peak Found	High
High	Q13618	Cullin-3 [OS=Homo sapiens]	0	5.941	4	2	2	2	1	768	88.9	2	0			High	High
High	Q9H444	Charged multivesicular body protein 4b [OS=Homo sapiens]	0	5.939	12	2	2	2	1	224	24.9	2	0	101822048	1.25393e+08	Peak Found	High
High	Q12905	Interleukin enhancer-binding factor 2 [OS=Homo sapiens]	0	5.937	5	1	1	1	1	390	43	1	0			Not Found	High
High	P23284	peptidyl-prolyl cis-trans isomerase B [OS=Homo sapiens]	0	5.934	6	1	1	1	1	216	23.7	1	0	35705496		High	Not Found
High	O95359-3	Isoform 3 of Transforming acidic coiled-coil-containing protein 2 [OS=Homo sapiens]	0	5.933	1	1	1	1	1	2871	300.9	1	0		1.05008e+07	Not Found	High
High	O75592-1	E3 ubiquitin-protein ligase MYCBP2 [OS=Homo sapiens]	0	5.932	0	2	2	2	1	4640	509.8	2	0	8503892	9.91604e+06	High	High
High	P61923	Coatomer subunit zeta-1 [OS=Homo sapiens]	0	5.92	8	1	2	1	1	177	20.2	1	0	9743909	6.20076e+06	High	High
High	O75955	Flotillin-1 [OS=Homo sapiens]	0	5.909	3	1	1	1	1	427	47.3	1	0	14673257		High	Not Found
High	Q4G0N4	NAD kinase 2, mitochondrial [OS=Homo sapiens]	0	5.896	4	1	1	1	1	442	49.4	1	0			High	Not Found
High	Q8NI77	Kinesin-like protein KIF18A [OS=Homo sapiens]	0	5.886	2	1	1	1	1	898	102.2	1	0			Not Found	High
High	Q9Y2B9	cAMP-dependent protein kinase inhibitor gamma [OS=Homo sapiens]	0	5.88	21	1	1	1	1	76	7.9	1	0	56720288	2.23219e+07	High	Peak Found
High	Q12872-2	Isoform 2 of Splicing factor, suppressor of white-apricot homolog [OS=Homo sapiens]	0	5.875	2	2	2	2	1	1003	109.9	2	0	1.27037e+07	7.39238e+06	High	High
High	Q8TF74	WAS/WASL-interacting protein family member 2 [OS=Homo sapiens]	0	5.872	7	3	3	3	1	440	46.3	3	0	24745126	2.0578e+07	High	High
High	O75147	Obscurin-like protein 1 [OS=Homo sapiens]	0	5.871	1	2	2	2	1	1896	206.8	2	0			High	High
High	P09661	U2 small nuclear ribonucleoprotein A' [OS=Homo sapiens]	0	5.865	5	1	1	1	1	255	28.4	1	0	79273832	2.98574e+07	High	Peak Found
High	Q9BYV9	Transcription regulator protein BACH2 [OS=Homo sapiens]	0	5.858	2	1	1	1	1	841	92.5	1	0			Not Found	High
High	P33316-3	Deoxyuridine 5'-triphosphate nucleotidohydrolase, mitochondrial [OS=Homo sapiens]	0	5.855	15	3	5	3	1	252	26.5	3	0	19572966	1.88947e+07	High	High
High	Q9BW85	Coiled-coil domain-containing protein 94 [OS=Homo sapiens]	0	5.855	4	1	1	1	1	323	37.1	1	0		1.341e+07	Not Found	High
High	Q9H792	Pseudopodium-enriched atypical kinase 1 [OS=Homo sapiens]	0	5.844	3	2	2	2	1	1746	193	2	0			Not Found	High
High	Q96HW7	integrator complex subunit 4 [OS=Homo sapiens]	0	5.843	2	1	1	1	1	963	108.1	1	0		4.1776e+06	Not Found	High
High	Q01664	Transcription factor AP-4 [OS=Homo sapiens]	0	5.841	5	1	1	1	1	338	38.7	1	0			High	Not Found
High	Q86U86-1	Protein polybromo-1 [OS=Homo sapiens]	0	5.825	2	3	3	3	1	1689	192.8	3	0	32874033		High	High
High	Q9NVP2	Histone chaperone ASF1B [OS=Homo sapiens]	0	5.817	11	2	2	2	1	202	22.4	2	0	73782480	4.57727e+07	High	Peak Found
High	Q9GZM5	protein YIPF3 [OS=Homo sapiens]	0	5.811	8	1	1	1	1	350	38.2	1	0			Not Found	High
High	O60232	Sjoegren syndrome/scleroderma autoantigen 1 [OS=Homo sapiens]	0	5.807	24	2	2	2	1	199	21.5	2	0			High	Not Found
High	P14735	insulin-degrading enzyme [OS=Homo sapiens]	0	5.8	2	2	2	2	1	1019	117.9	2	0			High	Not Found
High	Q96GY0	Zinc finger C2HC domain-containing protein 1A [OS=Homo sapiens]	0	5.799	9	2	2	2	1	325	35.1	2	0	17244062	8.61907e+06	High	High
High	P59998-3	Isoform 3 of Actin-related protein 2/3 complex subunit 4 [OS=Homo sapiens]	0	5.795	10	2	2	2	1	187	21.6	2	0			High	Not Found
High	Q5H9F3-3	Isoform 3 of BCL-6 corepressor-like protein 1 [OS=Homo sapiens]	0	5.794	1	2	2	2	1	1785	190.5	2	0	29897946	1.16915e+07	High	High
High	Q76L83	Putative Polycomb group protein ASXL2 [OS=Homo sapiens]	0	5.79	1	1	1	1	1	1435	153.7	1	0			High	Not Found
High	Q02078-2	Isoform MEFA of Myocyte-specific enhancer factor 2A [OS=Homo sapiens]	0	5.787	4	2	2	2	1	505	54.4	2	0			High	Not Found
High	Q9HA47-4	Isoform 4 of Uridine-cytidine kinase 1 [OS=Homo sapiens]	0	5.786	5	1	1	1	1	282	32.3	1	0	16665928		High	Not Found
High	P78310-1	Coxsackievirus and adenovirus receptor [OS=Homo sapiens]	0	5.774	9	2	2	2	1	365	40	2	0		6.2992e+06	Not Found	High
High	Q7Z3K3-1	Pogo transposable element with ZNF domain [OS=Homo sapiens]	0	5.772	1	1	1	1	1	1410	155.2	1	0			High	Not Found
High	O95639	Cleavage and polyadenylation specificity factor subunit 4 [OS=Homo sapiens]	0	5.764	4	1	1	1	1	269	30.2	1	0		1.4326e+07	Not Found	High
High	P57768	Sorting nexin-16 [OS=Homo sapiens]	0	5.759	5	1	1	1	1	344	39.1	1	0			High	Not Found
High	P98082	Disabled homolog 2 [OS=Homo sapiens]	0	5.756	3	2	2	2	1	770	82.4	2	0		1.69935e+07	High	High
High	Q9P2D1-1	Chromodomain-helicase-DNA-binding protein 7 [OS=Homo sapiens]	0	5.741	1	3	3	1	1	2997	335.7	3	1		3.34582e+07	High	Not Found
High	Q9NS91	E3 ubiquitin-protein ligase RAD18 [OS=Homo sapiens]	0	5.736	3	1	1	1	1	495	56.2	1	0	18296998	9.11414e+06	High	Peak Found
High	Q9HCE0-1	Ectopic P granules protein 5 homolog [OS=Homo sapiens]	0	5.732	1	1	1	1	1	2579	292.3	1	0			Not Found	High
High	Q9ULL1	Pleckstrin homology domain-containing family G member 1 [OS=Homo sapiens]	0	5.728	1	1	1	1	1	1385	155.3	1	0			High	Not Found
High	Q15427	Splicing factor 3b subunit 4 [OS=Homo sapiens]	0	5.716	3	1	1	1	1	424	44.4	1	0	52487140	1.98382e+07	High	Peak Found
High	P27540	Aryl hydrocarbon receptor nuclear translocator [OS=Homo sapiens]	0	5.713	2	1	1	1	1	789	86.6	1	0	17936968		High	Not Found
High	Q14686	Nuclear receptor coactivator 6 [OS=Homo sapiens]	0	5.701	3	3	3	3	1	2063	219	3	0		6.78172e+06	High	High
High	Q8NEM7-3	Isoform 3 of Transcription factor SPT20 homolog [OS=Homo sapiens]	0	5.696	1	1	1	1	1	811	88	1	0	7.17864e+06	4.464e+06	Peak Found	High
High	P62269	40S ribosomal protein S18 [OS=Homo sapiens]	0	5.677	11	2	2	2	1	152	17.7	2	0	57451736	3.58338e+07	High	High
High	Q8IYW5	E3 ubiquitin-protein ligase RNF168 [OS=Homo sapiens]	0	5.674	3	1	2	1	1	571	65	1	0			High	High
High	Q9H8Y5	Ankyrin repeat and zinc finger domain-containing protein 1 [OS=Homo sapiens]	0	5.67	2	1	2	1	1	726	80.9	1	0	35171372		High	Not Found
High	O94864-1	STAGA complex 65 subunit gamma [OS=Homo sapiens]	0	5.668	9	1	1	1	1	414	46.2	1	0		7.13029e+06	Not Found	High
High	Q9HCD6-2	Isoform 2 of Protein TANC2 [OS=Homo sapiens]	0	5.652	1	2	2	2	1	2000	220.6	2	0	10503396	1.23687e+07	High	High
High	P42126	Enoyl-CoA delta isomerase 1, mitochondrial [OS=Homo sapiens]	0	5.651	4	1	1	1	1	302	32.8	1	0		1.69936e+07	Not Found	High
High	P07384	Calpain-1 catalytic subunit [OS=Homo sapiens]	0	5.626	3	2	3	2	1	714	81.8	2	0	14216757	2.16497e+07	High	High
High	Q96AC1-3	Isoform 3 of Fermitin family homolog 2 [OS=Homo sapiens]	0	5.626	5	2	2	2	1	687	78.6	2	0	21600996	1.73698e+07	High	High
High	Q8TEA8	D-tyrosyl-tRNA(Tyr) deacylase 1 [OS=Homo sapiens]	0	5.625	7	1	1	1	1	209	23.4	1	0	241710816	1.3373e+08	High	Peak Found
High	O94826	Mitochondrial import receptor subunit TOM70 [OS=Homo sapiens]	0	5.623	5	2	2	2	1	608	67.4	2	0	2.30041e+07	2.98152e+06	High	Peak Found
High	Q14914	Prostaglandin reductase 1 [OS=Homo sapiens]	0	5.619	7	1	1	1	1	329	35.8	1	0		5.63155e+06	Not Found	High
High	Q9Y265	RuvB-like 1 [OS=Homo sapiens]	0	5.617	3	1	1	1	1	456	50.2	1	0		8.13373e+06	Not Found	High
High	Q6WKZ4-4	Rab11 family-interacting protein 1 [OS=Homo sapiens]	0	5.602	1	1	2	1	1	1283	137.1	1	0		2.82228e+07	Not Found	High
High	Q9P1Y6-1	PHD and RING finger domain-containing protein 1 [OS=Homo sapiens]	0	5.596	2	2	2	2	1	1649	178.6	2	0	12284881		High	Not Found
High	Q8N766-1	ER membrane protein complex subunit 1 [OS=Homo sapiens]	0	5.583	2	1	1	1	1	993	111.7	1	0		1.54053e+07	Not Found	High
High	Q9P0R6	GSK3-beta interaction protein [OS=Homo sapiens]	0	5.582	9	1	1	1	1	139	15.6	1	0			Not Found	High
High	Q86Y37	CDK2-associated and cullin domain-containing protein 1 [OS=Homo sapiens]	0	5.562	11	2	2	2	1	369	41	2	0			High	Not Found
High	O95644-1	Nuclear factor of activated T-cells, cytoplasmic 1 [OS=Homo sapiens]	0	5.557	2	2	2	1	1	943	101.2	2	0	73036208		High	Not Found
High	Q16625-1	Occludin [OS=Homo sapiens]	0	5.542	4	1	1	1	1	522	59.1	1	0		5.75822e+06	Not Found	High
High	O75530-2	Isoform 2 of Polycomb protein EED [OS=Homo sapiens]	0	5.535	4	2	2	2	1	466	53	2	0	17016592	1.03364e+07	High	High
High	Q92879	CUGBP Elav-like family member 1 [OS=Homo sapiens]	0	5.509	7	3	4	3	1	486	52	3	0	45047689	8.53396e+07	High	High
High	P17612	cAMP-dependent protein kinase catalytic subunit alpha [OS=Homo sapiens]	0	5.502	3	1	1	1	1	351	40.6	1	0			Not Found	High
High	Q6DN90-1	IQ motif and SEC7 domain-containing protein 1 [OS=Homo sapiens]	0	5.494	3	3	3	2	1	963	108.2	3	0			High	Not Found
High	Q15043	Zinc transporter ZIP14 [OS=Homo sapiens]	0	5.487	4	1	1	1	1	492	54.2	1	0			Not Found	High
High	Q9UPS6-1	Histone-lysine N-methyltransferase SETD1B [OS=Homo sapiens]	0	5.484	1	1	1	1	1	1966	212.7	1	0			High	Not Found
High	Q92541	RNA polymerase-associated protein RTF1 homolog [OS=Homo sapiens]	0	5.48	3	2	2	2	1	710	80.3	2	0	50597124		High	High
High	Q8TEX9-2	Isoform 2 of Importin-4 [OS=Homo sapiens]	0	5.474	1	1	1	1	1	1083	118.8	1	0		3.65465e+06	Not Found	High
High	P40429	60S ribosomal protein L13a [OS=Homo sapiens]	0	5.473	9	2	3	2	1	203	23.6	2	0	101770092	1.51496e+08	High	High
High	Q8WVZ9	kelch repeat and BTB domain-containing protein 7 [OS=Homo sapiens]	0	5.439	3	2	2	1	1	684	77.1	2	0			High	Not Found
High	Q9BVL2	Nucleoporin p58/p45 [OS=Homo sapiens]	0	5.436	2	1	1	1	1	599	60.9	1	0		2.08097e+07	Not Found	High
High	P48681	Nestin [OS=Homo sapiens]	0	5.429	2	2	2	2	1	1621	177.3	2	0		1.77183e+07	High	High
High	P55209	Nucleosome assembly protein 1-like 1 [OS=Homo sapiens]	0	5.423	5	1	1	1	1	391	45.3	1	0		2.55938e+07	Not Found	High
High	Q9BVS4	Serine/threonine-protein kinase rio2 [OS=Homo sapiens]	0	5.417	2	1	1	1	1	552	63.2	1	0			Not Found	High
High	Q6ZMK1	Cysteine and histidine-rich protein 1 [OS=Homo sapiens]	0	5.416	4	1	1	1	1	362	40.7	1	0	59092352	4.38414e+07	High	Peak Found
High	Q15911-1	Zinc finger homeobox protein 3 [OS=Homo sapiens]	0	5.408	1	2	2	1	1	3703	404.2	2	0			Not Found	High
High	P55084	Trifunctional enzyme subunit beta, mitochondrial [OS=Homo sapiens]	0	5.407	5	2	2	2	1	474	51.3	2	0	187512970	1.48878e+08	High	High
High	P35237	serpin B6 [OS=Homo sapiens]	0	5.396	4	1	1	1	1	376	42.6	1	0			Not Found	High
High	P49069	calcium signal-modulating cyclophilin ligand [OS=Homo sapiens]	0	5.393	14	2	2	2	1	296	32.9	2	0			Not Found	High
High	Q9Y606	tRNA pseudouridine synthase A, mitochondrial [OS=Homo sapiens]	0	5.388	3	1	1	1	1	427	47.4	1	0		8.18507e+06	Not Found	High
High	P55854-2	Isoform 2 of Small ubiquitin-related modifier 3 [OS=Homo sapiens]	0	5.385	9	1	1	1	1	141	15.8	1	0	139744592	1.39322e+08	High	Peak Found
High	P41236	Protein phosphatase inhibitor 2 [OS=Homo sapiens]	0	5.382	7	1	1	1	1	205	23	1	0	11963331		High	Not Found
High	P61604	10 kDa heat shock protein, mitochondrial [OS=Homo sapiens]	0	5.381	21	2	2	2	1	102	10.9	2	0	48273472	6.88602e+07	Peak Found	High
High	Q02218	2-oxoglutarate dehydrogenase, mitochondrial [OS=Homo sapiens]	0	5.363	1	1	1	1	1	1023	115.9	1	0		3.77215e+06	Not Found	High
High	Q9NYF3	protein FAM53C [OS=Homo sapiens]	0	5.312	3	1	2	1	1	392	43.1	1	0	10538969	1.71222e+07	High	High
High	Q8NF37	Lysophosphatidylcholine acyltransferase 1 [OS=Homo sapiens]	0	5.312	2	1	1	1	1	534	59.1	1	0		1.44019e+07	Not Found	High
High	O00767	acyl-CoA desaturase [OS=Homo sapiens]	0	5.312	4	1	1	1	1	359	41.5	1	0	75622624		High	Not Found
High	Q9P219	Protein Daple [OS=Homo sapiens]	0	5.308	1	1	1	1	1	2028	228.1	1	0	7.16892e+06		High	Not Found
High	O95391	Pre-mRNA-splicing factor SLU7 [OS=Homo sapiens]	0	5.307	3	1	1	1	1	586	68.3	1	0		8.38655e+06	Not Found	High
High	Q16666-1	gamma-interferon-inducible protein 16 [OS=Homo sapiens]	0	5.302	2	2	2	2	1	785	88.2	2	0	26918414	1.16785e+07	High	Peak Found
High	P29590	Protein PML [OS=Homo sapiens]	0	5.296	2	1	1	1	1	882	97.5	1	0			High	Not Found
High	Q9H3U1	Protein unc-45 homolog A [OS=Homo sapiens]	0	5.283	2	2	2	2	1	944	103	2	0	5943063	1.75597e+07	High	High
High	P28074-1	proteasome subunit beta type-5 [OS=Homo sapiens]	0	5.272	5	1	1	1	1	263	28.5	1	0		2.94143e+07	Not Found	High
High	Q96EV8-1	dysbindin [OS=Homo sapiens]	0	5.255	4	1	1	1	1	351	39.5	1	0	20271440		High	Not Found
High	Q5VV52-3	Isoform 3 of Zinc finger protein 691 [OS=Homo sapiens]	0	5.249	8	2	2	1	1	315	35.8	2	0			High	Not Found
High	O94915-2	Isoform 2 of Protein furry homolog-like [OS=Homo sapiens]	0	5.229	3	1	1	1	1	403	45.6	1	0	14399303		High	Not Found
High	Q8NI22	Multiple coagulation factor deficiency protein 2 [OS=Homo sapiens]	0	5.227	12	1	1	1	1	146	16.4	1	0			High	Not Found
High	P23511	Nuclear transcription factor Y subunit alpha [OS=Homo sapiens]	0	5.216	5	1	1	1	1	347	36.9	1	0		1.03551e+08	Not Found	High
High	P28066-1	Proteasome subunit alpha type-5 [OS=Homo sapiens]	0	5.214	10	2	3	2	1	241	26.4	2	0	1.10049e+06	1.98092e+07	High	High
High	P04181-1	Ornithine aminotransferase, mitochondrial [OS=Homo sapiens]	0	5.2	5	1	1	1	1	439	48.5	1	0		7.25441e+06	Not Found	High
High	Q96RR4-1	Calcium/calmodulin-dependent protein kinase kinase 2 [OS=Homo sapiens]	0	5.198	4	1	1	1	1	588	64.7	1	0		9.80744e+06	Not Found	High
High	Q9H6A9-1	Pecanex-like protein 3 [OS=Homo sapiens]	0	5.187	1	1	2	1	1	2034	221.9	1	0	1959931	2.28969e+07	High	High
High	Q7Z3K6-2	Isoform 2 of Mesoderm induction early response protein 3 [OS=Homo sapiens]	0	5.185	5	2	2	2	1	555	62	2	0			Not Found	High
High	Q8NEZ2	Vacuolar protein sorting-associated protein 37A [OS=Homo sapiens]	0	5.184	5	1	1	1	1	397	44.3	1	0			Not Found	High
High	P42226	Signal transducer and activator of transcription 6 [OS=Homo sapiens]	0	5.161	3	2	2	2	1	847	94.1	2	0	31371874		High	Not Found
High	Q96D09	G-protein coupled receptor-associated sorting protein 2 [OS=Homo sapiens]	0	5.158	4	2	2	2	1	838	93.7	2	0	28324124		High	High
High	Q7Z6B0-1	Coiled-coil domain-containing protein 91 [OS=Homo sapiens]	0	5.158	3	1	1	1	1	441	49.9	1	0		6.46874e+06	Not Found	High
High	O00116	Alkyldihydroxyacetonephosphate synthase, peroxisomal [OS=Homo sapiens]	0	5.155	3	1	1	1	1	658	72.9	1	0			Not Found	High
High	O60346	PH domain leucine-rich repeat-containing protein phosphatase 1 [OS=Homo sapiens]	0	5.154	2	1	1	1	1	1717	184.6	1	0	2.10055e+06	3.67712e+06	High	Peak Found
High	P53350	Serine/threonine-protein kinase PLK1 [OS=Homo sapiens]	0	5.117	5	2	2	2	1	603	68.2	2	0		1.57343e+07	Not Found	High
High	Q86WX3	Active regulator of SIRT1 [OS=Homo sapiens]	0	5.112	10	1	1	1	1	136	15.4	1	0			High	Not Found
High	Q9BZH6	WD repeat-containing protein 11 [OS=Homo sapiens]	0	5.103	1	1	1	1	1	1224	136.6	1	0			High	Not Found
High	Q9Y3R0	Glutamate receptor-interacting protein 1 [OS=Homo sapiens]	0	5.098	3	2	2	2	1	1128	122.3	2	0		3.43073e+06	High	High
High	Q9P2R7	Succinate--CoA ligase [ADP-forming] subunit beta, mitochondrial [OS=Homo sapiens]	0	5.092	5	2	2	2	1	463	50.3	2	0	38506004	2.36505e+07	High	High
High	Q96RS0	Trimethylguanosine synthase [OS=Homo sapiens]	0	5.081	3	1	1	1	1	853	96.6	1	0			High	Not Found
High	O94763-1	Unconventional prefoldin RPB5 interactor 1 [OS=Homo sapiens]	0	5.062	3	1	1	1	1	535	59.8	1	0		1.32808e+07	Not Found	High
High	P15531-2	Isoform 2 of Nucleoside diphosphate kinase A [OS=Homo sapiens]	0	5.059	14	2	2	2	1	177	19.6	2	0	41214912		High	Not Found
High	Q9Y5Y2	Cytosolic Fe-S cluster assembly factor NUBP2 [OS=Homo sapiens]	0	5.048	5	1	1	1	1	271	28.8	1	0			High	Not Found
High	O75140	GATOR complex protein DEPDC5 [OS=Homo sapiens]	0	5.034	1	1	1	1	1	1603	181.1	1	0			Not Found	High
High	Q13042	cell division cycle protein 16 homolog [OS=Homo sapiens]	0	5.032	6	2	2	2	1	620	71.6	2	0	12287697		High	High
High	Q14934-2	Isoform 2 of Nuclear factor of activated T-cells, cytoplasmic 4 [OS=Homo sapiens]	0	5.025	3	2	2	1	1	965	101.6	2	0			High	Not Found
High	Q9H9A5-6	Isoform 6 of CCR4-NOT transcription complex subunit 10 [OS=Homo sapiens]	0	5.016	1	1	1	1	1	804	89.1	1	0		5.92503e+06	Not Found	High
High	Q9P2I0	Cleavage and polyadenylation specificity factor subunit 2 [OS=Homo sapiens]	0	5.014	2	1	1	1	1	782	88.4	1	0	13179640	5.71649e+06	Peak Found	High
High	P17544	Cyclic AMP-dependent transcription factor ATF-7 [OS=Homo sapiens]	0	5.012	4	1	1	1	1	494	52.9	1	0		2.00691e+07	Not Found	High
High	Q9UBB6-3	Isoform 3 of Neurochondrin [OS=Homo sapiens]	0	5.007	3	2	2	2	1	731	79.1	2	0		1.64874e+07	Not Found	High
High	Q5QP82	DDB1- and CUL4-associated factor 10 [OS=Homo sapiens]	0	5.005	3	1	1	1	1	559	60.5	1	0			High	Not Found
High	Q96AY3	Peptidyl-prolyl cis-trans isomerase FKBP10 [OS=Homo sapiens]	0	5.001	3	1	1	1	1	582	64.2	1	0			High	Not Found
High	Q9Y371-2	Isoform 2 of Endophilin-B1 [OS=Homo sapiens]	0	4.994	4	1	1	1	1	386	43.2	1	0		1.15515e+07	Not Found	High
High	Q96I25	Splicing factor 45 [OS=Homo sapiens]	0	4.991	3	1	1	1	1	401	44.9	1	0	79651776		High	Not Found
High	Q13769	THO complex subunit 5 homolog [OS=Homo sapiens]	0	4.981	5	1	1	1	1	683	78.5	1	0		9.59312e+06	Not Found	High
High	Q14188	Transcription factor Dp-2 [OS=Homo sapiens]	0	4.979	3	1	1	1	1	446	49.2	1	0			Not Found	High
High	Q9Y2U5	Mitogen-activated protein kinase kinase kinase 2 [OS=Homo sapiens]	0	4.977	3	2	2	1	1	619	69.7	2	0			High	Not Found
High	P18031	Tyrosine-protein phosphatase non-receptor type 1 [OS=Homo sapiens]	0	4.964	3	1	1	1	1	435	49.9	1	0		1.695e+07	Not Found	High
High	P61353	60S ribosomal protein L27 [OS=Homo sapiens]	0	4.958	13	2	2	2	1	136	15.8	2	0			High	High
High	P53990-5	Isoform 5 of IST1 homolog [OS=Homo sapiens]	0	4.952	4	2	2	2	1	379	41.5	2	0	58858804	4.91608e+07	High	Peak Found
High	Q9Y3D6	mitochondrial fission 1 protein [OS=Homo sapiens]	0	4.948	11	1	2	1	1	152	16.9	1	0			High	High
High	Q8IZD2-1	Histone-lysine N-methyltransferase 2E [OS=Homo sapiens]	0	4.947	1	1	1	1	1	1858	204.8	1	0	16108412		High	Not Found
High	Q13542	eukaryotic translation initiation factor 4E-binding protein 2 [OS=Homo sapiens]	0	4.944	26	1	2	1	1	120	12.9	1	0	27828698		High	Not Found
High	Q9UID3-1	Vacuolar protein sorting-associated protein 51 homolog [OS=Homo sapiens]	0	4.943	4	2	2	2	1	782	86	2	0		4.60513e+06	High	High
High	P16383-1	GC-rich sequence DNA-binding factor 2 [OS=Homo sapiens]	0	4.939	1	1	2	1	1	781	89.3	1	0	51095836	4.63519e+07	High	High
High	Q9NVW2	E3 ubiquitin-protein ligase RLIM [OS=Homo sapiens]	0	4.936	2	1	3	1	1	624	68.5	1	0			High	High
High	Q86WR0	Coiled-coil domain-containing protein 25 [OS=Homo sapiens]	0	4.933	14	3	3	3	1	208	24.5	3	0	145174662	1.34353e+08	High	High
High	Q8ND24	Ring finger protein 214 [OS=Homo sapiens]	0	4.92	5	2	2	2	1	703	77.6	2	0			High	High
High	Q12778	Forkhead box protein O1 [OS=Homo sapiens]	0	4.917	2	1	1	1	1	655	69.6	1	0		1.04905e+07	Not Found	High
High	Q9P227	Rho GTPase-activating protein 23 [OS=Homo sapiens]	0	4.912	2	2	2	1	1	1491	162.1	2	0	26218778	3.21464e+07	High	High
High	O15228	Dihydroxyacetone phosphate acyltransferase [OS=Homo sapiens]	0	4.898	2	1	1	1	1	680	77.1	1	0		1.35071e+07	Not Found	High
High	Q7Z7L1	Schlafen family member 11 [OS=Homo sapiens]	0	4.888	2	1	1	1	1	901	102.8	1	0			Not Found	High
High	O14867	Transcription regulator protein BACH1 [OS=Homo sapiens]	0	4.883	2	1	1	1	1	736	81.9	1	0	10303581		High	Not Found
High	Q13308-6	Isoform 6 of Inactive tyrosine-protein kinase 7 [OS=Homo sapiens]	0	4.879	1	1	1	1	1	1078	119.1	1	0	30249868		High	Not Found
High	Q9NP66	High mobility group protein 20A [OS=Homo sapiens]	0	4.873	7	2	2	2	1	347	40.1	2	0			High	High
High	Q659C4-1	La-related protein 1B [OS=Homo sapiens]	0	4.873	3	2	2	1	1	914	105.3	2	0			Not Found	High
High	Q9Y4E6-1	WD repeat-containing protein 7 [OS=Homo sapiens]	0	4.853	1	1	1	1	1	1490	163.7	1	0			Not Found	High
High	Q96CP6-1	GRAM domain-containing protein 1A [OS=Homo sapiens]	0	4.85	3	1	1	1	1	724	80.6	1	0			Not Found	High
High	Q9UKF6	Cleavage and polyadenylation specificity factor subunit 3 [OS=Homo sapiens]	0	4.845	3	2	2	2	1	684	77.4	2	0			High	High
High	Q9Y6W5	Wiskott-Aldrich syndrome protein family member 2 [OS=Homo sapiens]	0	4.841	3	1	1	1	1	498	54.3	1	0	11307135		High	Not Found
High	Q96GM8	Target of EGR1 protein 1 [OS=Homo sapiens]	0	4.828	3	1	1	1	1	510	56.5	1	0	1644777		High	Not Found
High	Q6NYC1-3	Isoform 3 of Bifunctional arginine demethylase and lysyl-hydroxylase JMJD6 [OS=Homo sapiens]	0	4.82	3	1	1	1	1	414	47.6	1	0		5.5966e+06	Not Found	High
High	P25787	Proteasome subunit alpha type-2 [OS=Homo sapiens]	0	4.819	8	1	1	1	1	234	25.9	1	0			Not Found	High
High	Q9NQS1	Cell death regulator Aven [OS=Homo sapiens]	0	4.806	5	2	2	2	1	362	38.5	2	0	6.69892e+07		High	Not Found
High	P54277	PMS1 protein homolog 1 [OS=Homo sapiens]	0	4.802	2	1	1	1	1	932	105.8	1	0		8.72949e+06	Not Found	High
High	P17096-3	Isoform HMG-R of High mobility group protein HMG-I/HMG-Y [OS=Homo sapiens]	0	4.797	18	3	4	3	1	179	19.7	3	0	50870122	5.25063e+07	High	High
High	Q96BH1	E3 ubiquitin-protein ligase RNF25 [OS=Homo sapiens]	0	4.786	5	1	1	1	1	459	51.2	1	0			Not Found	High
High	O75052	Carboxyl-terminal PDZ ligand of neuronal nitric oxide synthase protein [OS=Homo sapiens]	0	4.782	6	1	1	1	1	506	56.1	1	0		1.86279e+07	Not Found	High
High	Q5VYK3	Proteasome-associated protein ECM29 homolog [OS=Homo sapiens]	0	4.779	1	1	1	1	1	1845	204.2	1	0	4977718	6.16213e+06	High	Peak Found
High	P17098	Zinc finger protein 8 [OS=Homo sapiens]	0	4.777	3	1	1	1	1	575	64.9	1	0			High	Not Found
High	Q969G3	SWI/SNF-related matrix-associated actin-dependent regulator of chromatin subfamily E member 1 [OS=Homo sapiens]	0	4.775	3	1	1	1	1	411	46.6	1	0			Not Found	High
High	Q5GLZ8-1	Probable E3 ubiquitin-protein ligase HERC4 [OS=Homo sapiens]	0	4.768	1	1	1	1	1	1057	118.5	1	0	111793408		High	Not Found
High	Q14166	Tubulin--tyrosine ligase-like protein 12 [OS=Homo sapiens]	0	4.761	2	1	1	1	1	644	74.4	1	0	16467637		High	Not Found
High	Q9C0B5	Palmitoyltransferase ZDHHC5 [OS=Homo sapiens]	0	4.76	3	1	1	1	1	715	77.5	1	0			Not Found	High
High	Q99728	BRCA1-associated RING domain protein 1 [OS=Homo sapiens]	0	4.76	2	1	1	1	1	777	86.6	1	0	21168310	1.76398e+07	High	Peak Found
High	Q8WX92	Negative elongation factor B [OS=Homo sapiens]	0	4.758	4	2	2	2	1	580	65.7	2	0		5.59933e+06	High	High
High	Q13015	protein AF1q [OS=Homo sapiens]	0	4.758	26	1	1	1	1	90	10.1	1	0			High	Not Found
High	P08621-1	U1 small nuclear ribonucleoprotein 70 kDa [OS=Homo sapiens]	0	4.757	5	2	4	2	1	437	51.5	2	0	69325776	4.24807e+07	High	High
High	P63208	s-phase kinase-associated protein 1 [OS=Homo sapiens]	0	4.757	12	2	2	2	1	163	18.6	2	0			High	Not Found
High	P43686	26S protease regulatory subunit 6B [OS=Homo sapiens]	0	4.749	2	1	1	1	1	418	47.3	1	0		1.05674e+07	Not Found	High
High	Q8NEB9	Phosphatidylinositol 3-kinase catalytic subunit type 3 [OS=Homo sapiens]	0	4.746	2	2	2	2	1	887	101.5	2	0	19912454	1.27022e+07	High	Peak Found
High	Q9NZW5	MAGUK p55 subfamily member 6 [OS=Homo sapiens]	0	4.743	5	2	3	2	1	540	61.1	2	0	10698067	1.79934e+07	High	High
High	Q6ZUM4-1	Rho GTPase-activating protein 27 [OS=Homo sapiens]	0	4.742	2	2	2	2	1	889	98.3	2	0	1.78329e+07	2.58902e+07	High	Peak Found
High	O14662-1	Syntaxin-16 [OS=Homo sapiens]	0	4.73	8	2	2	2	1	325	37	2	0		1.21938e+06	Not Found	High
High	O60831	PRA1 family protein 2 [OS=Homo sapiens]	0	4.713	6	1	1	1	1	178	19.2	1	0	21042384		High	Not Found
High	P46783	40S ribosomal protein S10 [OS=Homo sapiens]	0	4.707	10	2	2	2	1	165	18.9	2	0	51237056	4.82747e+07	Peak Found	High
High	Q15051-1	IQ calmodulin-binding motif-containing protein 1 [OS=Homo sapiens]	0	4.703	2	1	1	1	1	598	68.9	1	0	15180884		High	Not Found
High	Q5JPE7	NODAL modulator 2 [OS=Homo sapiens]	0	4.686	3	2	2	2	1	1267	139.4	2	0			High	High
High	Q49A26-1	Putative oxidoreductase GLYR1 [OS=Homo sapiens]	0	4.682	4	2	2	2	1	553	60.5	2	0	9310487		High	Not Found
High	Q96BD5-3	Isoform 3 of PHD finger protein 21A [OS=Homo sapiens]	0	4.68	2	1	1	1	1	681	74.9	1	0		7.07412e+06	Not Found	High
High	P19784	casein kinase II subunit alpha' [OS=Homo sapiens]	0	4.68	3	1	1	1	1	350	41.2	1	0		3.73593e+07	Not Found	High
High	O00712-5	Isoform 5 of Nuclear factor 1 B-type [OS=Homo sapiens]	0	4.679	2	1	1	1	1	494	55.1	1	0	12499347	2.11372e+07	High	Peak Found
High	O14744	Protein arginine N-methyltransferase 5 [OS=Homo sapiens]	0	4.677	2	1	1	1	1	637	72.6	1	0		2.43312e+07	Not Found	High
High	P25490	Transcriptional repressor protein YY1 [OS=Homo sapiens]	0	4.675	7	2	2	2	1	414	44.7	2	0			Not Found	High
High	Q9HD42-1	Charged multivesicular body protein 1a [OS=Homo sapiens]	0	4.672	13	3	4	3	1	196	21.7	3	0	94268004	1.20694e+08	High	High
High	P17028-1	zinc finger protein 24 [OS=Homo sapiens]	0	4.661	8	1	1	1	1	368	42.1	1	0		1.47402e+07	Not Found	High
High	Q8NFH5	Nucleoporin NUP53 [OS=Homo sapiens]	0.001	4.64	11	2	2	2	1	326	34.8	2	0	86486432	5.20241e+07	High	High
High	Q9UHR6	Zinc finger HIT domain-containing protein 2 [OS=Homo sapiens]	0.001	4.636	7	1	1	1	1	403	42.9	1	0			Not Found	High
High	P12268	inosine-5'-monophosphate dehydrogenase 2 [OS=Homo sapiens]	0.001	4.633	2	1	1	1	1	514	55.8	1	0	10694684		High	Not Found
High	P43490	nicotinamide phosphoribosyltransferase [OS=Homo sapiens]	0.001	4.632	4	1	1	1	1	491	55.5	1	0		3.99789e+06	Not Found	High
High	Q49AR2-1	UPF0489 protein C5orf22 [OS=Homo sapiens]	0.001	4.629	4	1	1	1	1	442	49.9	1	0			High	Not Found
High	Q6PD62	RNA polymerase-associated protein CTR9 homolog [OS=Homo sapiens]	0.001	4.613	2	1	1	1	1	1173	133.4	1	0			Not Found	High
High	Q5TCZ1	SH3 and PX domain-containing protein 2A [OS=Homo sapiens]	0.001	4.602	2	2	2	2	1	1133	125.2	2	0	28469964		High	Not Found
High	O75496	Geminin [OS=Homo sapiens]	0.001	4.599	6	1	1	1	1	209	23.6	1	0			High	Not Found
High	P0CG08	Golgi pH regulator B [OS=Homo sapiens]	0.001	4.599	3	1	1	1	1	455	52.9	1	0	17480868		High	Not Found
High	Q9H8M7-1	Ubiquitin carboxyl-terminal hydrolase MINDY-3 [OS=Homo sapiens]	0.001	4.587	3	1	1	1	1	445	49.7	1	0			High	Not Found
High	Q6UXN9	WD repeat-containing protein 82 [OS=Homo sapiens]	0.001	4.584	6	1	1	1	1	313	35.1	1	0			Not Found	High
High	Q9BUB5-1	MAP kinase-interacting serine/threonine-protein kinase 1 [OS=Homo sapiens]	0.001	4.568	3	1	1	1	1	465	51.3	1	0	2933651	1.26805e+07	Peak Found	High
High	Q13322-1	Growth factor receptor-bound protein 10 [OS=Homo sapiens]	0.001	4.566	3	2	2	2	1	594	67.2	2	0	2.72623e+06	1.26776e+07	High	High
High	P13804-1	Electron transfer flavoprotein subunit alpha, mitochondrial [OS=Homo sapiens]	0.001	4.556	11	2	2	2	1	333	35.1	2	0		7.12252e+06	High	High
High	Q99622	Protein C10 [OS=Homo sapiens]	0.001	4.552	14	1	1	1	1	126	13.2	1	0		1.95049e+06	Not Found	High
High	Q14119	Vascular endothelial zinc finger 1 [OS=Homo sapiens]	0.001	4.547	3	2	3	1	1	521	56.9	2	0	62318424	5.43268e+07	High	High
High	Q9UPW5-3	Isoform 3 of Cytosolic carboxypeptidase 1 [OS=Homo sapiens]	0.001	4.542	1	1	1	1	1	1238	138.6	1	0		8.6782e+06	Not Found	High
High	O14745	Na(+)/H(+) exchange regulatory cofactor NHE-RF1 [OS=Homo sapiens]	0.001	4.491	6	2	3	2	1	358	38.8	2	0	56735571	4.15696e+07	High	High
High	O43474	Krueppel-like factor 4 [OS=Homo sapiens]	0.001	4.488	3	1	1	1	1	513	54.6	1	0			High	Not Found
High	P07910-1	Heterogeneous nuclear ribonucleoproteins C1/C2 [OS=Homo sapiens]	0.001	4.483	7	2	2	2	1	306	33.7	2	0			High	Not Found
High	Q07864	DNA polymerase epsilon catalytic subunit A [OS=Homo sapiens]	0.001	4.471	1	2	2	2	1	2286	261.4	2	0			High	High
High	Q9C0A6	SET domain-containing protein 5 [OS=Homo sapiens]	0.001	4.455	2	1	1	1	1	1442	157.4	1	0		1.05797e+07	Not Found	High
High	P63172	Dynein light chain Tctex-type 1 [OS=Homo sapiens]	0.001	4.446	16	1	1	1	1	113	12.4	1	0			Not Found	High
High	P23497-4	Isoform Sp100-C of Nuclear autoantigen Sp-100 [OS=Homo sapiens]	0.001	4.445	1	1	1	1	1	885	101.5	1	0	6593634	1.65922e+07	Peak Found	High
High	O43670-4	Isoform 4 of BUB3-interacting and GLEBS motif-containing protein ZNF207 [OS=Homo sapiens]	0.001	4.442	3	1	1	1	1	494	52.7	1	0			High	Not Found
High	Q86VW0	SEC14 domain and spectrin repeat-containing protein 1 [OS=Homo sapiens]	0.001	4.44	2	1	1	1	1	696	79.3	1	0	1.32259e+06		High	Not Found
High	Q12965	unconventional myosin-Ie [OS=Homo sapiens]	0.001	4.438	2	1	1	1	1	1108	127	1	0		8.36031e+06	Not Found	High
High	O95235	kinesin-like protein KIF20A [OS=Homo sapiens]	0.001	4.435	1	1	1	1	1	890	100.2	1	0			High	Not Found
High	Q5SNT2-1	Transmembrane protein 201 [OS=Homo sapiens]	0.001	4.433	2	1	1	1	1	666	72.2	1	0		8.83389e+06	Not Found	High
High	Q96IK5	Germ cell-less protein-like 1 [OS=Homo sapiens]	0.001	4.432	3	1	1	1	1	515	58.6	1	0		4.86533e+06	Not Found	High
High	Q96ST2	protein IWS1 homolog [OS=Homo sapiens]	0.001	4.424	2	1	1	1	1	819	91.9	1	0			High	Not Found
High	Q32P44-2	Isoform 2 of Echinoderm microtubule-associated protein-like 3 [OS=Homo sapiens]	0.001	4.414	2	1	1	1	1	917	97.9	1	0			High	Not Found
High	O43252	bifunctional 3'-phosphoadenosine 5'-phosphosulfate synthase 1 [OS=Homo sapiens]	0.001	4.411	2	1	1	1	1	624	70.8	1	0	15810392		High	Not Found
High	Q9H307	Pinin [OS=Homo sapiens]	0.001	4.41	2	1	1	1	1	717	81.6	1	0	39988304		High	Not Found
High	Q9Y2R4	Probable ATP-dependent RNA helicase DDX52 [OS=Homo sapiens]	0.001	4.41	3	2	2	2	1	599	67.5	2	0	18294475		High	Not Found
High	Q8N3J3	Uncharacterized protein C17orf53 [OS=Homo sapiens]	0.001	4.409	3	1	1	1	1	647	69.7	1	0			Not Found	High
High	Q86X10-1	Ral GTPase-activating protein subunit beta [OS=Homo sapiens]	0.001	4.399	1	1	1	1	1	1494	166.7	1	0			Not Found	High
High	Q8N5G2-1	macoilin [OS=Homo sapiens]	0.001	4.397	2	1	1	1	1	664	76.1	1	0			Not Found	High
High	P05386	60S acidic ribosomal protein P1 [OS=Homo sapiens]	0.001	4.396	14	1	1	1	1	114	11.5	1	0		1.0643e+07	Not Found	High
High	Q92843-2	Isoform 3 of Bcl-2-like protein 2 [OS=Homo sapiens]	0.001	4.392	3	1	1	1	1	333	37.1	1	0	32055728	9.73317e+07	Peak Found	High
High	Q9NVZ3-2	Isoform 2 of Adaptin ear-binding coat-associated protein 2 [OS=Homo sapiens]	0.001	4.382	10	1	1	1	1	273	29.4	1	0			Not Found	High
High	P15336-1	Cyclic AMP-dependent transcription factor ATF-2 [OS=Homo sapiens]	0.001	4.367	3	1	1	1	1	505	54.5	1	0			High	Not Found
High	P27987	inositol-trisphosphate 3-kinase B [OS=Homo sapiens]	0.001	4.365	2	1	1	1	1	946	102.3	1	0			Not Found	High
High	A7KAX9	rho GTPase-activating protein 32 [OS=Homo sapiens]	0.001	4.362	2	2	2	2	1	2087	230.4	2	0			High	High
High	Q14318-2	Isoform 2 of Peptidyl-prolyl cis-trans isomerase FKBP8 [OS=Homo sapiens]	0.001	4.352	4	1	1	1	1	413	44.6	1	0	15883995		High	Not Found
High	Q9Y580	RNA-binding protein 7 [OS=Homo sapiens]	0.001	4.34	5	1	1	1	1	266	30.5	1	0	7.85951e+06		High	Not Found
High	P40818	ubiquitin carboxyl-terminal hydrolase 8 [OS=Homo sapiens]	0.001	4.335	2	1	1	1	1	1118	127.4	1	0			High	Not Found
High	Q8NI08	Nuclear receptor coactivator 7 [OS=Homo sapiens]	0.001	4.332	3	1	1	1	1	942	106.1	1	0		5.8306e+06	Not Found	High
High	Q6EEV4-1	DNA-directed RNA polymerase II subunit GRINL1A, isoforms 4/5 [OS=Homo sapiens]	0.001	4.331	9	1	2	1	1	148	15.1	1	0			High	High
High	Q9NQ88	Fructose-2,6-bisphosphatase TIGAR [OS=Homo sapiens]	0.001	4.33	6	1	1	1	1	270	30	1	0			High	Not Found
High	Q8IX18	probable ATP-dependent RNA helicase DHX40 [OS=Homo sapiens]	0.001	4.322	2	1	1	1	1	779	88.5	1	0		2.31713e+07	Not Found	High
High	O75976	Carboxypeptidase D [OS=Homo sapiens]	0.001	4.321	1	2	2	2	1	1380	152.8	2	0	5.81062e+07	5.1074e+07	High	High
High	Q7Z2K6	Endoplasmic reticulum metallopeptidase 1 [OS=Homo sapiens]	0.001	4.32	1	1	1	1	1	904	100.2	1	0			High	Not Found
High	Q15717-2	Isoform 2 of ELAV-like protein 1 [OS=Homo sapiens]	0.001	4.309	3	1	2	1	1	353	39	1	0	49229892	3.33981e+07	High	High
High	Q96JH7	Deubiquitinating protein VCIP135 [OS=Homo sapiens]	0.001	4.303	1	2	2	2	1	1222	134.2	2	0	46731856		High	Not Found
High	Q70EL1-1	Inactive ubiquitin carboxyl-terminal hydrolase 54 [OS=Homo sapiens]	0.001	4.298	1	1	1	1	1	1684	187.3	1	0			High	Not Found
High	P00519-2	Isoform IB of Tyrosine-protein kinase ABL1 [OS=Homo sapiens]	0.001	4.292	3	2	2	2	1	1149	124.9	2	0	34255452	5.27592e+06	High	Peak Found
High	Q9NYR9-1	NF-kappa-B inhibitor-interacting Ras-like protein 2 [OS=Homo sapiens]	0.001	4.29	6	1	1	1	1	191	21.5	1	0		9.67696e+06	Not Found	High
High	O43837-1	isocitrate dehydrogenase [NAD] subunit beta, mitochondrial [OS=Homo sapiens]	0.001	4.29	4	1	1	1	1	385	42.2	1	0			Not Found	High
High	P03905	NADH-ubiquinone oxidoreductase chain 4 [OS=Homo sapiens]	0.001	4.279	2	1	1	1	1	459	51.5	1	0	974220	2.35172e+07	Peak Found	High
High	Q15047	Histone-lysine N-methyltransferase SETDB1 [OS=Homo sapiens]	0.001	4.278	1	1	1	1	1	1291	143.1	1	0			High	Not Found
High	Q6ZU15	Septin-14 [OS=Homo sapiens]	0.001	4.271	8	2	4	1	1	432	50	2	0			Not Found	High
High	Q9NYP7-2	Isoform 2 of Elongation of very long chain fatty acids protein 5 [OS=Homo sapiens]	0.001	4.266	4	1	1	1	1	326	38.4	1	0			Not Found	High
High	O43166-1	Signal-induced proliferation-associated 1-like protein 1 [OS=Homo sapiens]	0.001	4.257	1	1	1	1	1	1804	199.9	1	0			High	Not Found
High	P48651	phosphatidylserine synthase 1 [OS=Homo sapiens]	0.001	4.249	3	1	1	1	1	473	55.5	1	0			Not Found	High
High	Q8IWX8	Calcium homeostasis endoplasmic reticulum protein [OS=Homo sapiens]	0.001	4.246	6	2	2	2	1	916	103.6	2	0	5.74037e+06	1.22272e+07	High	Peak Found
High	Q14168-4	Isoform 4 of MAGUK p55 subfamily member 2 [OS=Homo sapiens]	0.001	4.242	2	1	1	1	1	597	66.8	1	0			Not Found	High
High	Q96N21-1	AP-4 complex accessory subunit tepsin [OS=Homo sapiens]	0.001	4.229	3	1	1	1	1	525	55.1	1	0			High	Not Found
High	P50995	annexin A11 [OS=Homo sapiens]	0.001	4.224	2	1	1	1	1	505	54.4	1	0		6.22364e+06	Not Found	High
High	Q5SQI0-1	Alpha-tubulin N-acetyltransferase 1 [OS=Homo sapiens]	0.001	4.22	3	1	1	1	1	421	46.8	1	0			Not Found	High
High	O94915-1	protein furry homolog-like [OS=Homo sapiens]	0.001	4.213	0	1	1	1	1	3013	339.4	1	0			High	Not Found
High	Q9BXF3-1	Cat eye syndrome critical region protein 2 [OS=Homo sapiens]	0.001	4.21	1	1	1	1	1	1484	164.1	1	0		5.60993e+06	Not Found	High
High	Q96R06	Sperm-associated antigen 5 [OS=Homo sapiens]	0.001	4.201	1	1	1	1	1	1193	134.3	1	0			High	Not Found
High	Q8N1G0	zinc finger protein 687 [OS=Homo sapiens]	0.001	4.196	2	1	1	1	1	1237	129.4	1	0	10014658	4.60267e+06	Peak Found	High
High	P30041	Peroxiredoxin-6 [OS=Homo sapiens]	0.001	4.191	5	1	1	1	1	224	25	1	0	63400736		High	Not Found
High	Q9BR76	Coronin-1B [OS=Homo sapiens]	0.001	4.178	2	1	2	1	1	489	54.2	1	0	19651512	1.41245e+07	High	High
High	P11171-1	protein 4.1 [OS=Homo sapiens]	0.001	4.174	2	1	1	1	1	864	97	1	0			High	Not Found
High	Q8IZ69	tRNA (uracil-5-)-methyltransferase homolog A [OS=Homo sapiens]	0.001	4.171	5	2	3	2	1	625	68.7	2	0		3.16186e+07	High	High
High	P00403	Cytochrome c oxidase subunit 2 [OS=Homo sapiens]	0.001	4.169	4	1	1	1	1	227	25.5	1	0	42141940		High	Not Found
High	Q6PIW4	Fidgetin-like protein 1 [OS=Homo sapiens]	0.001	4.168	2	1	1	1	1	674	74	1	0		5.45572e+06	Not Found	High
High	Q86SX6	Glutaredoxin-related protein 5, mitochondrial [OS=Homo sapiens]	0.001	4.168	9	1	1	1	1	157	16.6	1	0			Not Found	High
High	P00533-1	epidermal growth factor receptor [OS=Homo sapiens]	0.001	4.154	1	1	1	1	1	1210	134.2	1	0			Not Found	High
High	O94903	Pyridoxal phosphate homeostasis protein [OS=Homo sapiens]	0.001	4.153	5	1	1	1	1	275	30.3	1	0			Not Found	High
High	Q9H1A4	anaphase-promoting complex subunit 1 [OS=Homo sapiens]	0.001	4.145	1	2	2	2	1	1944	216.4	2	0		1.5072e+07	Not Found	High
High	O75143-5	Isoform 5 of Autophagy-related protein 13 [OS=Homo sapiens]	0.001	4.122	3	1	1	1	1	550	60.1	1	0			Not Found	High
High	P61803	Dolichyl-diphosphooligosaccharide--protein glycosyltransferase subunit DAD1 [OS=Homo sapiens]	0.001	4.112	11	1	1	1	1	113	12.5	1	0	20834636		High	Not Found
High	P53007	Tricarboxylate transport protein, mitochondrial [OS=Homo sapiens]	0.001	4.111	4	1	1	1	1	311	34	1	0		2.61792e+07	Not Found	High
High	A0JNW5-1	UHRF1-binding protein 1-like [OS=Homo sapiens]	0.001	4.11	1	1	1	1	1	1464	164.1	1	0			Not Found	High
High	P31942	Heterogeneous nuclear ribonucleoprotein H3 [OS=Homo sapiens]	0.001	4.106	7	2	4	1	1	346	36.9	2	0		9.17286e+06	Not Found	High
High	Q14596-1	Next to BRCA1 gene 1 protein [OS=Homo sapiens]	0.001	4.101	2	1	1	1	1	966	107.3	1	0			Not Found	High
High	Q9UNH7-1	Sorting nexin-6 [OS=Homo sapiens]	0.001	4.094	3	1	1	1	1	406	46.6	1	0		1.11971e+07	Not Found	High
High	Q14393-1	Growth arrest-specific protein 6 [OS=Homo sapiens]	0.001	4.094	3	1	2	1	1	721	79.6	1	0			Not Found	High
High	P27824-2	Isoform 2 of Calnexin [OS=Homo sapiens]	0.001	4.086	3	1	1	1	1	627	71.5	1	0	3.90481e+06	3.63422e+07	Peak Found	High
High	Q58WW2-3	Isoform 3 of DDB1- and CUL4-associated factor 6 [OS=Homo sapiens]	0.001	4.083	1	1	1	1	1	951	106.5	1	0			Not Found	High
High	Q96BY7	autophagy-related protein 2 homolog B [OS=Homo sapiens]	0.001	4.069	2	2	3	2	1	2078	232.6	2	0			High	High
High	O15209	zinc finger and BTB domain-containing protein 22 [OS=Homo sapiens]	0.001	4.066	3	1	1	1	1	634	65.6	1	0			High	Not Found
High	Q15814	Tubulin-specific chaperone C [OS=Homo sapiens]	0.001	4.064	4	1	1	1	1	346	39.2	1	0	8449173		High	Not Found
High	Q92973-1	transportin-1 [OS=Homo sapiens]	0.001	4.062	1	1	1	1	1	898	102.3	1	0	5.93356e+06	3.26089e+07	Peak Found	High
High	P30084	Enoyl-CoA hydratase, mitochondrial [OS=Homo sapiens]	0.001	4.061	6	1	1	1	1	290	31.4	1	0			Not Found	High
High	Q8IWU2	Serine/threonine-protein kinase LMTK2 [OS=Homo sapiens]	0.001	4.059	1	1	1	1	1	1503	164.8	1	0			High	Not Found
High	Q9NR56-1	Muscleblind-like protein 1 [OS=Homo sapiens]	0.001	4.058	8	2	2	2	1	388	41.8	2	0	3213549		High	High
High	P61077-3	Isoform 3 of Ubiquitin-conjugating enzyme E2 D3 [OS=Homo sapiens]	0.001	4.056	23	2	2	2	1	149	16.9	2	0	41628076	5.2458e+06	High	High
High	Q6WCQ1-2	Isoform 2 of Myosin phosphatase Rho-interacting protein [OS=Homo sapiens]	0.001	4.052	1	1	1	1	1	1038	118	1	0			High	Not Found
High	Q96EY1-1	DnaJ homolog subfamily A member 3, mitochondrial [OS=Homo sapiens]	0.001	4.043	3	1	1	1	1	480	52.5	1	0	43156600		High	Not Found
High	Q8WVB6-2	Isoform 2 of Chromosome transmission fidelity protein 18 homolog [OS=Homo sapiens]	0.001	4.042	1	1	1	1	1	1003	110.1	1	0	7.9414e+06	4.94292e+06	Peak Found	High
High	O75534-4	Isoform 4 of Cold shock domain-containing protein E1 [OS=Homo sapiens]	0.001	4.04	1	1	1	1	1	844	93.7	1	0	59524652	3.78582e+07	High	Peak Found
High	Q9NVM9	integrator complex subunit 13 [OS=Homo sapiens]	0.001	4.036	2	1	1	1	1	706	80.2	1	0			High	Not Found
High	Q6P2P2	putative protein arginine N-methyltransferase 9 [OS=Homo sapiens]	0.001	4.031	3	2	2	2	1	845	94.4	2	0	22189194	2.89876e+07	High	High
High	O00470-2	Isoform 2 of Homeobox protein Meis1 [OS=Homo sapiens]	0.001	4.028	2	1	1	1	1	463	50.5	1	0	3.33948e+06	5.84668e+06	Peak Found	High
High	Q13111-1	Chromatin assembly factor 1 subunit A [OS=Homo sapiens]	0.001	4.015	3	2	2	2	1	956	106.9	2	0		1.91511e+07	Not Found	High
High	Q9Y4F1	FERM, RhoGEF and pleckstrin domain-containing protein 1 [OS=Homo sapiens]	0.001	4.01	1	1	1	1	1	1045	118.6	1	0		1.42916e+07	Not Found	High
High	Q96ME7	Zinc finger protein 512 [OS=Homo sapiens]	0.001	4.005	2	1	1	1	1	567	64.6	1	0			High	Not Found
High	Q96AY2-2	Isoform 2 of Crossover junction endonuclease EME1 [OS=Homo sapiens]	0.001	4	2	1	1	1	1	583	64.7	1	0	10831034		High	Not Found
High	Q93074-2	Isoform 2 of Mediator of RNA polymerase II transcription subunit 12 [OS=Homo sapiens]	0.001	3.991	1	1	1	1	1	2180	243.2	1	0			High	Not Found
High	Q9BTE3-1	Mini-chromosome maintenance complex-binding protein [OS=Homo sapiens]	0.001	3.978	2	1	1	1	1	642	72.9	1	0	9225166	5.68818e+06	High	Peak Found
High	Q9UNY4-1	transcription termination factor 2 [OS=Homo sapiens]	0.001	3.965	2	1	1	1	1	1162	129.5	1	0		4.87917e+06	Not Found	High
High	Q9P2P1	Protein NYNRIN [OS=Homo sapiens]	0.001	3.963	1	1	2	1	1	1898	208.2	1	0	15876468	1.22595e+07	High	High
High	P30419	glycylpeptide N-tetradecanoyltransferase 1 [OS=Homo sapiens]	0.001	3.958	3	1	2	1	1	496	56.8	1	0	10557084		High	Not Found
High	Q9H9Y6-3	Isoform 3 of DNA-directed RNA polymerase I subunit RPA2 [OS=Homo sapiens]	0.001	3.952	1	1	1	1	1	1173	132.2	1	0			High	Not Found
High	P04632	Calpain small subunit 1 [OS=Homo sapiens]	0.001	3.944	3	1	2	1	1	268	28.3	1	0	7102597	1.46845e+07	High	High
High	Q9Y3Z3	deoxynucleoside triphosphate triphosphohydrolase SAMHD1 [OS=Homo sapiens]	0.001	3.944	3	1	1	1	1	626	72.2	1	0			Not Found	High
High	Q9HB21-1	pleckstrin homology domain-containing family A member 1 [OS=Homo sapiens]	0.001	3.943	3	1	1	1	1	404	45.5	1	0		4.85127e+06	Not Found	High
High	P61160-1	Actin-related protein 2 [OS=Homo sapiens]	0.001	3.937	3	1	1	1	1	394	44.7	1	0	12648020		High	Not Found
High	Q9UKK9	ADP-sugar pyrophosphatase [OS=Homo sapiens]	0.001	3.934	7	1	1	1	1	219	24.3	1	0			High	Not Found
High	Q96CV9-1	Optineurin [OS=Homo sapiens]	0.001	3.933	2	1	1	1	1	577	65.9	1	0		5.69113e+06	Not Found	High
High	Q96IK1	Biorientation of chromosomes in cell division protein 1 [OS=Homo sapiens]	0.001	3.932	9	2	2	1	1	185	19.2	2	0			Not Found	High
High	Q8N1G2	Cap-specific mRNA (nucleoside-2'-O-)-methyltransferase 1 [OS=Homo sapiens]	0.001	3.932	1	1	1	1	1	835	95.3	1	0	1.61706e+06	7.98008e+06	Peak Found	High
High	Q5QJE6	Deoxynucleotidyltransferase terminal-interacting protein 2 [OS=Homo sapiens]	0.001	3.926	2	1	1	1	1	756	84.4	1	0			High	Not Found
High	Q8TER5	Rho guanine nucleotide exchange factor 40 [OS=Homo sapiens]	0.001	3.916	1	1	1	1	1	1519	164.6	1	0			High	Not Found
High	Q9BQE4	selenoprotein S [OS=Homo sapiens]	0.001	3.904	6	1	1	1	1	189	21.2	1	0	20819698	2.64945e+07	Peak Found	High
High	P30050-1	60S ribosomal protein L12 [OS=Homo sapiens]	0.001	3.903	15	2	2	2	1	165	17.8	2	0	56167348	1.01935e+07	High	Peak Found
High	Q13952-1	Nuclear transcription factor Y subunit gamma [OS=Homo sapiens]	0.001	3.902	3	1	1	1	1	458	50.3	1	0	64405604		High	Not Found
High	Q9UEE9-1	Craniofacial development protein 1 [OS=Homo sapiens]	0.001	3.891	3	1	1	1	1	299	33.6	1	0			High	Not Found
High	O15066	Kinesin-like protein KIF3B [OS=Homo sapiens]	0.001	3.886	4	2	2	2	1	747	85.1	2	0			High	Not Found
High	Q8WU79-1	Stromal membrane-associated protein 2 [OS=Homo sapiens]	0.001	3.884	5	1	1	1	1	429	46.8	1	0		5.67135e+06	Not Found	High
High	Q9BW92	Threonine--tRNA ligase, mitochondrial [OS=Homo sapiens]	0.001	3.883	3	1	1	1	1	718	81	1	0		9.13641e+06	Not Found	High
High	Q96E09	Protein FAM122A [OS=Homo sapiens]	0.001	3.878	3	1	2	1	1	287	30.5	1	0			High	Not Found
High	A5PL33	protein KRBA1 [OS=Homo sapiens]	0.001	3.874	3	1	1	1	1	1030	107.4	1	0			Not Found	High
High	Q86UL3	glycerol-3-phosphate acyltransferase 4 [OS=Homo sapiens]	0.001	3.872	3	1	1	1	1	456	52	1	0			Not Found	High
High	Q8NCY6	Myb/SANT-like DNA-binding domain-containing protein 4 [OS=Homo sapiens]	0.001	3.867	6	1	1	1	1	345	41.1	1	0		7.19423e+06	Not Found	High
High	Q8TBA6	Golgin subfamily A member 5 [OS=Homo sapiens]	0.001	3.863	2	1	1	1	1	731	83	1	0		8.86602e+06	Not Found	High
High	Q9H161	Homeobox protein aristaless-like 4 [OS=Homo sapiens]	0.001	3.857	5	1	1	1	1	411	44.2	1	0			High	Not Found
High	P47756-1	F-actin-capping protein subunit beta [OS=Homo sapiens]	0.001	3.85	5	1	1	1	1	277	31.3	1	0	22616416		High	Not Found
High	Q96CS3	FAS-associated factor 2 [OS=Homo sapiens]	0.001	3.844	4	1	1	1	1	445	52.6	1	0			Not Found	High
High	P56962	Syntaxin-17 [OS=Homo sapiens]	0.001	3.84	6	1	1	1	1	302	33.4	1	0			Not Found	High
High	Q02447-1	transcription factor Sp3 [OS=Homo sapiens]	0.001	3.838	2	1	1	1	1	781	81.9	1	0	2.6071e+06	1.41743e+06	High	Peak Found
High	Q9BXJ9	N-alpha-acetyltransferase 15, NatA auxiliary subunit [OS=Homo sapiens]	0.001	3.82	2	2	2	2	1	866	101.2	2	0	37173260	3.56741e+07	High	Peak Found
High	P30048	Thioredoxin-dependent peroxide reductase, mitochondrial [OS=Homo sapiens]	0.001	3.818	8	2	2	2	1	256	27.7	2	0	44116612		High	High
High	Q8N3F0-1	Maturin [OS=Homo sapiens]	0.001	3.818	9	1	1	1	1	131	14.9	1	0		5.88035e+06	Not Found	High
High	P24863-1	Cyclin-C [OS=Homo sapiens]	0.001	3.818	6	1	1	1	1	283	33.2	1	0	3130879	2.44005e+07	Peak Found	High
High	Q9Y2S7	Polymerase delta-interacting protein 2 [OS=Homo sapiens]	0.001	3.815	3	1	1	1	1	368	42	1	0	72813944		High	Not Found
High	Q9BWE0-4	Isoform 2 of Replication initiator 1 [OS=Homo sapiens]	0.001	3.813	2	1	1	1	1	624	69.9	1	0			High	Not Found
High	O95433	activator of 90 kDa heat shock protein ATPase homolog 1 [OS=Homo sapiens]	0.001	3.804	3	1	1	1	1	338	38.3	1	0			High	Not Found
High	P61020	Ras-related protein Rab-5B [OS=Homo sapiens]	0.001	3.799	7	1	1	1	1	215	23.7	1	0	39757600		High	Not Found
High	Q8TBC3	SH3KBP1-binding protein 1 [OS=Homo sapiens]	0.001	3.793	2	1	1	1	1	707	76.3	1	0	15656763		High	Not Found
High	O75915	PRA1 family protein 3 [OS=Homo sapiens]	0.001	3.79	5	1	1	1	1	188	21.6	1	0			High	Not Found
High	Q4ZIN3-1	Membralin [OS=Homo sapiens]	0.001	3.781	2	1	1	1	1	620	67.8	1	0			High	Not Found
High	Q15363	Transmembrane emp24 domain-containing protein 2 [OS=Homo sapiens]	0.001	3.778	4	1	1	1	1	201	22.7	1	0	6238831	1.30439e+07	Peak Found	High
High	Q9HB19	Pleckstrin homology domain-containing family A member 2 [OS=Homo sapiens]	0.001	3.771	3	1	1	1	1	425	47.2	1	0		4.11653e+06	Not Found	High
High	P10155-1	60 kDa SS-A/Ro ribonucleoprotein [OS=Homo sapiens]	0.001	3.763	2	1	1	1	1	538	60.6	1	0		6.74091e+06	Not Found	High
High	Q9H6P5	Threonine aspartase 1 [OS=Homo sapiens]	0.001	3.748	3	1	1	1	1	420	44.4	1	0		6.58643e+06	Not Found	High
High	Q8WVK2	U4/U6.U5 small nuclear ribonucleoprotein 27 kDa protein [OS=Homo sapiens]	0.001	3.739	7	1	1	1	1	155	18.8	1	0			High	Not Found
High	Q8N128-2	Isoform 2 of Protein FAM177A1 [OS=Homo sapiens]	0.001	3.738	5	1	1	1	1	236	26	1	0			High	Not Found
High	Q49MG5	Microtubule-associated protein 9 [OS=Homo sapiens]	0.001	3.736	3	1	1	1	1	647	74.2	1	0		1.47382e+07	Not Found	High
High	Q13409-1	cytoplasmic dynein 1 intermediate chain 2 [OS=Homo sapiens]	0.001	3.735	4	1	1	1	1	638	71.4	1	0		1.51743e+07	Not Found	High
High	Q8IYA6	Cytoskeleton-associated protein 2-like [OS=Homo sapiens]	0.001	3.734	4	1	1	1	1	745	83.5	1	0			Not Found	High
High	Q13546	Receptor-interacting serine/threonine-protein kinase 1 [OS=Homo sapiens]	0.001	3.733	1	1	1	1	1	671	75.9	1	0	48099676		High	Not Found
High	Q5JWR5	protein dopey-1 [OS=Homo sapiens]	0.001	3.732	1	1	1	1	1	2465	277.2	1	0			Not Found	High
High	O95551-2	Isoform 2 of Tyrosyl-DNA phosphodiesterase 2 [OS=Homo sapiens]	0.001	3.726	3	1	2	1	1	392	44.3	1	0	59577924		High	Not Found
High	P35268	60S ribosomal protein L22 [OS=Homo sapiens]	0.001	3.726	9	1	1	1	1	128	14.8	1	0	335939296	1.15436e+08	High	Peak Found
High	Q9UL25	Ras-related protein Rab-21 [OS=Homo sapiens]	0.001	3.723	5	1	3	1	1	225	24.3	1	0	22181886	2.96762e+07	High	High
High	P62304	small nuclear ribonucleoprotein E [OS=Homo sapiens]	0.001	3.722	12	1	1	1	1	92	10.8	1	0		4.44072e+07	Not Found	High
High	P62861	40S ribosomal protein S30 [OS=Homo sapiens]	0.001	3.721	17	1	2	1	1	59	6.6	1	0	167957600	8.47233e+07	High	High
High	P57088	Transmembrane protein 33 [OS=Homo sapiens]	0.001	3.72	5	1	1	1	1	247	28	1	0		3.24202e+07	Not Found	High
High	Q8IV63	Inactive serine/threonine-protein kinase VRK3 [OS=Homo sapiens]	0.001	3.717	4	1	1	1	1	474	52.8	1	0			High	Not Found
High	Q6RW13	Type-1 angiotensin II receptor-associated protein [OS=Homo sapiens]	0.001	3.712	14	1	2	1	1	159	17.4	1	0			High	High
High	O15111	Inhibitor of nuclear factor kappa-B kinase subunit alpha [OS=Homo sapiens]	0.001	3.704	1	1	1	1	1	745	84.6	1	0			Not Found	High
High	Q86YZ3	Hornerin [OS=Homo sapiens]	0.001	3.704	2	1	1	1	1	2850	282.2	1	0		3.16704e+06	Not Found	High
High	P18124	60S ribosomal protein L7 [OS=Homo sapiens]	0.001	3.702	8	2	2	2	1	248	29.2	2	0	141767772	3.92759e+07	High	High
High	P31146	Coronin-1A [OS=Homo sapiens]	0.001	3.702	2	1	1	1	1	461	51	1	0	4849885		High	Not Found
High	P32969	60S ribosomal protein L9 [OS=Homo sapiens]	0.001	3.699	10	1	2	1	1	192	21.9	1	0		3.81684e+07	High	High
High	Q86VR2	Reticulophagy regulator 3 [OS=Homo sapiens]	0.001	3.699	3	1	1	1	1	466	51.4	1	0		3.36153e+07	Not Found	High
High	Q9NVP1	ATP-dependent RNA helicase DDX18 [OS=Homo sapiens]	0.001	3.697	1	1	1	1	1	670	75.4	1	0	46171960	2.38122e+07	High	Peak Found
High	Q6Q0C0-1	E3 ubiquitin-protein ligase TRAF7 [OS=Homo sapiens]	0.001	3.695	2	1	1	1	1	670	74.6	1	0			Not Found	High
High	P19367-3	Isoform 3 of Hexokinase-1 [OS=Homo sapiens]	0.001	3.687	1	1	1	1	1	921	102.7	1	0			High	Not Found
High	Q6ZTN6-3	Isoform 3 of Ankyrin repeat domain-containing protein 13D [OS=Homo sapiens]	0.001	3.684	2	1	1	1	1	605	68.1	1	0	6377458		High	Not Found
High	Q7L2E3-2	Isoform 2 of Putative ATP-dependent RNA helicase DHX30 [OS=Homo sapiens]	0.001	3.68	1	1	1	1	1	1222	136	1	0			High	Not Found
High	Q9H9P5-1	Isoform 1 of Putative E3 ubiquitin-protein ligase UNKL [OS=Homo sapiens]	0.001	3.672	8	1	1	1	1	232	25.2	1	0			Not Found	High
High	P98179	RNA-binding protein 3 [OS=Homo sapiens]	0.001	3.669	6	1	1	1	1	157	17.2	1	0	17051264		High	Not Found
High	Q07889	Son of sevenless homolog 1 [OS=Homo sapiens]	0.001	3.663	1	1	1	1	1	1333	152.4	1	0		1.11262e+07	Not Found	High
High	P61313-1	60S ribosomal protein L15 [OS=Homo sapiens]	0.001	3.658	8	2	2	2	1	204	24.1	2	0	53231536	6.51927e+07	Peak Found	High
High	O00483	Cytochrome c oxidase subunit NDUFA4 [OS=Homo sapiens]	0.001	3.655	15	1	1	1	1	81	9.4	1	0		2.2407e+07	Not Found	High
High	Q9UHI6	Probable ATP-dependent RNA helicase DDX20 [OS=Homo sapiens]	0.001	3.652	2	1	2	1	1	824	92.2	1	0			Not Found	High
High	P25686-3	DnaJ homolog subfamily B member 2 [OS=Homo sapiens]	0.001	3.644	6	1	1	1	1	324	35.6	1	0			Not Found	High
High	Q9NT62	ubiquitin-like-conjugating enzyme ATG3 [OS=Homo sapiens]	0.001	3.641	3	1	1	1	1	314	35.8	1	0	15822388		High	Not Found
High	Q92621	Nuclear pore complex protein Nup205 [OS=Homo sapiens]	0.001	3.641	1	1	1	1	1	2012	227.8	1	0			High	Not Found
High	Q9H3K6-1	bola-like protein 2 [OS=Homo sapiens]	0.001	3.625	10	1	1	1	1	86	10.1	1	0		1.00283e+07	Not Found	High
High	O94967-4	Isoform 4 of WD repeat-containing protein 47 [OS=Homo sapiens]	0.001	3.625	1	1	1	1	1	927	102.9	1	0	18814446		High	Not Found
High	Q9NQW7-3	Isoform 3 of Xaa-Pro aminopeptidase 1 [OS=Homo sapiens]	0.001	3.622	2	1	1	1	1	666	74.8	1	0		1.06519e+07	Not Found	High
High	O15260-1	surfeit locus protein 4 [OS=Homo sapiens]	0.001	3.619	4	1	1	1	1	269	30.4	1	0	84665624		High	Not Found
High	Q15532	Protein SSXT [OS=Homo sapiens]	0.001	3.608	3	1	1	1	1	418	45.9	1	0	22489282	1.6235e+07	High	Peak Found
High	Q9ULA0	Aspartyl aminopeptidase [OS=Homo sapiens]	0.001	3.607	3	1	1	1	1	475	52.4	1	0			Not Found	High
High	P06737-1	Glycogen phosphorylase, liver form [OS=Homo sapiens]	0.001	3.607	1	1	1	1	1	847	97.1	1	0			High	Not Found
High	P00387-3	Isoform 3 of NADH-cytochrome b5 reductase 3 [OS=Homo sapiens]	0.001	3.604	3	1	1	1	1	334	38.2	1	0			Not Found	High
High	Q8TDM6-1	disks large homolog 5 [OS=Homo sapiens]	0.001	3.604	1	1	1	1	1	1919	213.7	1	0			High	Not Found
High	Q6ZUT9-2	Isoform 2 of DENN domain-containing protein 5B [OS=Homo sapiens]	0.001	3.597	1	1	1	1	1	1309	149.2	1	0			Not Found	High
High	Q92769	Histone deacetylase 2 [OS=Homo sapiens]	0.001	3.592	5	2	2	1	1	488	55.3	2	1	34588000	1.3787e+07	High	Not Found
High	Q9BQS8-4	Isoform 4 of FYVE and coiled-coil domain-containing protein 1 [OS=Homo sapiens]	0.001	3.591	1	1	1	1	1	1498	168.8	1	0			High	Not Found
High	Q8TC71	mitochondria-eating protein [OS=Homo sapiens]	0.001	3.578	3	1	1	1	1	538	61.1	1	0		1.37286e+06	Not Found	High
High	Q5VT06	Centrosome-associated protein 350 [OS=Homo sapiens]	0.001	3.576	0	1	1	1	1	3117	350.7	1	0	2.89497e+06		High	Not Found
High	Q96EZ8-2	Isoform 2 of Microspherule protein 1 [OS=Homo sapiens]	0.001	3.57	3	1	1	1	1	475	53	1	0			High	Not Found
High	Q6PGP7	Tetratricopeptide repeat protein 37 [OS=Homo sapiens]	0.001	3.562	1	1	1	1	1	1564	175.4	1	0			High	Not Found
High	Q8NB14	Ubiquitin carboxyl-terminal hydrolase 38 [OS=Homo sapiens]	0.001	3.561	1	1	1	1	1	1042	116.5	1	0		5.53154e+06	Not Found	High
High	P80303	Nucleobindin-2 [OS=Homo sapiens]	0.001	3.553	2	1	1	1	1	420	50.2	1	0		1.41406e+07	Not Found	High
High	Q96RU3-1	Formin-binding protein 1 [OS=Homo sapiens]	0.001	3.545	2	1	1	1	1	617	71.3	1	0			High	Not Found
High	P68400	Casein kinase II subunit alpha [OS=Homo sapiens]	0.001	3.544	5	1	1	1	1	391	45.1	1	0			High	Not Found
High	Q9GZT4	serine racemase [OS=Homo sapiens]	0.001	3.54	8	1	1	1	1	340	36.5	1	0		1.21111e+07	Not Found	High
High	O14730	serine/threonine-protein kinase RIO3 [OS=Homo sapiens]	0.001	3.539	4	1	1	1	1	519	59.1	1	0			Not Found	High
High	P47914	60S ribosomal protein L29 [OS=Homo sapiens]	0.001	3.536	14	2	2	2	1	159	17.7	2	0	92239134	1.12505e+08	High	High
High	Q8WXE9-3	Isoform 2 of Stonin-2 [OS=Homo sapiens]	0.001	3.535	1	1	1	1	1	920	102.8	1	0	5.47001e+06		High	Not Found
High	O75352	Mannose-P-dolichol utilization defect 1 protein [OS=Homo sapiens]	0.001	3.53	4	1	1	1	1	247	26.6	1	0		1.72379e+07	Not Found	High
High	O00750	Phosphatidylinositol 4-phosphate 3-kinase C2 domain-containing subunit beta [OS=Homo sapiens]	0.001	3.528	1	1	1	1	1	1634	184.7	1	0			High	Not Found
High	Q9H0U9	Testis-specific Y-encoded-like protein 1 [OS=Homo sapiens]	0.001	3.525	5	1	1	1	1	437	49.2	1	0	1.35731e+06	3.60816e+06	Peak Found	High
High	Q9H3M7	thioredoxin-interacting protein [OS=Homo sapiens]	0.001	3.524	4	1	1	1	1	391	43.6	1	0		1.40706e+07	Not Found	High
High	P49336	Cyclin-dependent kinase 8 [OS=Homo sapiens]	0.001	3.521	9	2	2	2	1	464	53.3	2	0	35829740		High	High
High	P25788-1	Proteasome subunit alpha type-3 [OS=Homo sapiens]	0.001	3.521	8	2	2	2	1	255	28.4	2	0	34714308	4.05915e+07	Peak Found	High
High	Q5T440	Putative transferase CAF17, mitochondrial [OS=Homo sapiens]	0.001	3.506	4	1	2	1	1	356	38.1	1	0			High	Not Found
High	Q15398	Disks large-associated protein 5 [OS=Homo sapiens]	0.001	3.499	1	1	1	1	1	846	95.1	1	0		1.25253e+07	Not Found	High
High	Q13563	polycystin-2 [OS=Homo sapiens]	0.001	3.499	1	1	1	1	1	968	109.6	1	0			Not Found	High
High	O95295	SNARE-associated protein Snapin [OS=Homo sapiens]	0.001	3.496	7	1	1	1	1	136	14.9	1	0			High	Not Found
High	Q86U44	N6-adenosine-methyltransferase 70 kDa subunit [OS=Homo sapiens]	0.001	3.494	2	1	1	1	1	580	64.4	1	0	21808134	7.27534e+06	High	Peak Found
High	O00192	armadillo repeat protein deleted in velo-cardio-facial syndrome [OS=Homo sapiens]	0.001	3.492	2	1	1	1	1	962	104.6	1	0			High	Not Found
High	O14757	Serine/threonine-protein kinase Chk1 [OS=Homo sapiens]	0.001	3.491	3	1	1	1	1	476	54.4	1	0			High	Not Found
High	O60701	UDP-glucose 6-dehydrogenase [OS=Homo sapiens]	0.001	3.482	3	1	1	1	1	494	55	1	0			High	Not Found
High	Q9Y2H0	Disks large-associated protein 4 [OS=Homo sapiens]	0.001	3.474	2	2	2	2	1	992	107.9	2	0	41687268	3.55404e+07	Peak Found	High
High	Q13200	26S proteasome non-ATPase regulatory subunit 2 [OS=Homo sapiens]	0.001	3.466	1	1	1	1	1	908	100.1	1	0	11895301		High	Not Found
High	P42025	Beta-centractin [OS=Homo sapiens]	0.001	3.464	4	1	1	1	1	376	42.3	1	0			Not Found	High
High	P31327-3	Isoform 3 of Carbamoyl-phosphate synthase [ammonia], mitochondrial [OS=Homo sapiens]	0.001	3.464	1	1	2	1	1	1506	165.5	1	0	1.49023e+06	2.09975e+06	Peak Found	High
High	Q9H857-2	Isoform 2 of 5'-nucleotidase domain-containing protein 2 [OS=Homo sapiens]	0.001	3.459	2	1	1	1	1	557	64.1	1	0		9.00279e+06	Not Found	High
High	Q6ZT12-4	Isoform 4 of E3 ubiquitin-protein ligase UBR3 [OS=Homo sapiens]	0.001	3.456	1	1	1	1	1	1917	215.8	1	0			Not Found	High
High	Q8IWY9	Codanin-1 [OS=Homo sapiens]	0.001	3.453	2	1	1	1	1	1227	134	1	0	3.10106e+06	2.29896e+06	High	Peak Found
High	P68402-1	platelet-activating factor acetylhydrolase IB subunit beta [OS=Homo sapiens]	0.001	3.446	4	1	1	1	1	229	25.6	1	0			Not Found	High
High	P33527-9	Isoform 9 of Multidrug resistance-associated protein 1 [OS=Homo sapiens]	0.001	3.439	1	1	1	1	1	1541	172.5	1	0			Not Found	High
High	Q9BTD8-1	RNA-binding protein 42 [OS=Homo sapiens]	0.001	3.439	4	1	1	1	1	480	50.4	1	0	6.59774e+06	2.41608e+07	Peak Found	High
High	Q15040	Josephin-1 [OS=Homo sapiens]	0.001	3.438	4	1	1	1	1	202	23.2	1	0	1685132	5.91444e+06	High	Peak Found
High	P05198	Eukaryotic translation initiation factor 2 subunit 1 [OS=Homo sapiens]	0.001	3.437	6	2	2	2	1	315	36.1	2	0	535655980	3.33704e+08	High	Peak Found
High	P14550	alcohol dehydrogenase [NADP(+)] [OS=Homo sapiens]	0.001	3.432	3	1	1	1	1	325	36.6	1	0			Not Found	High
High	Q8N3D4	EH domain-binding protein 1-like protein 1 [OS=Homo sapiens]	0.001	3.432	1	1	1	1	1	1523	161.8	1	0			High	Not Found
High	Q9UPY3	endoribonuclease Dicer [OS=Homo sapiens]	0.001	3.418	1	1	1	1	1	1922	218.5	1	0			High	Not Found
High	Q9BXB4	Oxysterol-binding protein-related protein 11 [OS=Homo sapiens]	0.001	3.417	1	1	1	1	1	747	83.6	1	0			Not Found	High
High	Q9H939-1	Proline-serine-threonine phosphatase-interacting protein 2 [OS=Homo sapiens]	0.001	3.4	4	1	1	1	1	334	38.8	1	0			High	Not Found
High	Q8WUK0	Phosphatidylglycerophosphatase and protein-tyrosine phosphatase 1 [OS=Homo sapiens]	0.001	3.397	6	1	1	1	1	201	22.8	1	0		7.44579e+06	Not Found	High
High	Q9UET6	Putative tRNA (cytidine(32)/guanosine(34)-2'-O)-methyltransferase [OS=Homo sapiens]	0.001	3.394	5	1	1	1	1	329	36.1	1	0			Not Found	High
High	Q96BN8	Ubiquitin thioesterase otulin [OS=Homo sapiens]	0.002	3.369	3	1	1	1	1	352	40.2	1	0	31250172		High	Not Found
High	Q8N7H5	RNA polymerase II-associated factor 1 homolog [OS=Homo sapiens]	0.002	3.366	5	1	1	1	1	531	59.9	1	0			Not Found	High
High	Q8N2K0-2	Isoform 2 of Monoacylglycerol lipase ABHD12 [OS=Homo sapiens]	0.002	3.366	4	1	1	1	1	404	45.5	1	0			Not Found	High
High	Q9BQ67	Glutamate-rich WD repeat-containing protein 1 [OS=Homo sapiens]	0.002	3.358	4	1	1	1	1	446	49.4	1	0		2.37547e+06	Not Found	High
High	Q9BTT0	Acidic leucine-rich nuclear phosphoprotein 32 family member E [OS=Homo sapiens]	0.002	3.351	4	1	1	1	1	268	30.7	1	0			High	Not Found
High	O43294-1	Transforming growth factor beta-1-induced transcript 1 protein [OS=Homo sapiens]	0.002	3.343	6	2	2	2	1	461	49.8	2	0			Not Found	High
High	Q8WY54	Protein phosphatase 1E [OS=Homo sapiens]	0.002	3.336	2	1	1	1	1	764	84.9	1	0	47570544		High	Not Found
High	O15126-1	Secretory carrier-associated membrane protein 1 [OS=Homo sapiens]	0.002	3.329	7	1	1	1	1	338	37.9	1	0			High	Not Found
High	P42766	60S ribosomal protein L35 [OS=Homo sapiens]	0.002	3.326	8	1	3	1	1	123	14.5	1	0	137406592	5.55891e+07	High	High
High	Q96CN9	GRIP and coiled-coil domain-containing protein 1 [OS=Homo sapiens]	0.002	3.323	1	1	1	1	1	775	87.8	1	0			High	Not Found
High	O75386-2	Isoform 2 of Tubby-related protein 3 [OS=Homo sapiens]	0.002	3.321	2	1	1	1	1	501	56.5	1	0			Not Found	High
High	Q9Y5T5-1	ubiquitin carboxyl-terminal hydrolase 16 [OS=Homo sapiens]	0.002	3.321	3	2	2	2	1	823	93.5	2	0	15551119		High	Not Found
High	Q8WZA9	Immunity-related GTPase family Q protein [OS=Homo sapiens]	0.002	3.319	3	1	1	1	1	623	62.7	1	0			Not Found	High
High	Q53SF7-1	Cordon-bleu protein-like 1 [OS=Homo sapiens]	0.002	3.317	1	1	1	1	1	1204	131.7	1	0			Not Found	High
High	Q969M3-3	Isoform 3 of Protein YIPF5 [OS=Homo sapiens]	0.002	3.313	8	2	2	2	1	265	29.1	2	0		8.56351e+07	High	High
High	O95159	Zinc finger protein-like 1 [OS=Homo sapiens]	0.002	3.31	3	1	1	1	1	310	34.1	1	0	52622256	3.91478e+07	High	Peak Found
High	P62136-2	Isoform 2 of Serine/threonine-protein phosphatase PP1-alpha catalytic subunit [OS=Homo sapiens]	0.002	3.304	5	1	1	1	1	341	38.6	1	0		1.20455e+07	Not Found	High
High	P60468	protein transport protein Sec61 subunit beta [OS=Homo sapiens]	0.002	3.304	10	1	2	1	1	96	10	1	0	21473096	3.68677e+07	Peak Found	High
High	P08651	Nuclear factor 1 C-type [OS=Homo sapiens]	0.002	3.302	6	1	2	1	1	508	55.6	1	0		9.03633e+06	Not Found	High
High	P29144	Tripeptidyl-peptidase 2 [OS=Homo sapiens]	0.002	3.302	1	1	1	1	1	1249	138.3	1	0	15486513	5.92229e+06	High	Peak Found
High	Q96MU7-1	YTH domain-containing protein 1 [OS=Homo sapiens]	0.002	3.295	2	1	1	1	1	727	84.6	1	0	3.68899e+06		High	Not Found
High	P18754-2	Isoform 2 of Regulator of chromosome condensation [OS=Homo sapiens]	0.002	3.295	4	1	1	1	1	452	48.1	1	0	13976455		High	Not Found
High	O43847-2	Isoform 2 of Nardilysin [OS=Homo sapiens]	0.002	3.289	1	1	1	1	1	1218	139.2	1	0			High	Not Found
High	Q96FH0-1	BLOC-1-related complex subunit 8 [OS=Homo sapiens]	0.002	3.284	8	1	1	1	1	119	13.4	1	0			High	Not Found
High	Q8WWN8	Arf-GAP with Rho-GAP domain, ANK repeat and PH domain-containing protein 3 [OS=Homo sapiens]	0.002	3.279	1	1	1	1	1	1544	169.7	1	0			High	Not Found
High	P62316	Small nuclear ribonucleoprotein Sm D2 [OS=Homo sapiens]	0.002	3.278	8	1	2	1	1	118	13.5	1	0			High	High
High	Q96I59	probable asparagine--tRNA ligase, mitochondrial [OS=Homo sapiens]	0.002	3.277	2	1	1	1	1	477	54.1	1	0			High	Not Found
High	P04049-2	Isoform 2 of RAF proto-oncogene serine/threonine-protein kinase [OS=Homo sapiens]	0.002	3.274	2	1	1	1	1	668	75.3	1	0			High	Not Found
High	O75821	Eukaryotic translation initiation factor 3 subunit G [OS=Homo sapiens]	0.002	3.272	4	1	1	1	1	320	35.6	1	0			High	Not Found
High	Q6ICG6-2	Isoform 2 of Uncharacterized protein KIAA0930 [OS=Homo sapiens]	0.002	3.272	2	1	1	1	1	409	46.2	1	0	14993060	2.0628e+07	High	Peak Found
High	Q9NXG2	THUMP domain-containing protein 1 [OS=Homo sapiens]	0.002	3.27	5	1	1	1	1	353	39.3	1	0			Not Found	High
High	Q9Y6X8	Zinc fingers and homeoboxes protein 2 [OS=Homo sapiens]	0.002	3.267	1	1	1	1	1	837	92.3	1	0	21507972		High	Not Found
High	Q8TEM1-1	Nuclear pore membrane glycoprotein 210 [OS=Homo sapiens]	0.002	3.264	1	2	2	2	1	1887	205	2	0	84067152		High	Not Found
High	Q8IUH4	Palmitoyltransferase ZDHHC13 [OS=Homo sapiens]	0.002	3.262	4	2	2	2	1	622	70.8	2	0	29305752		High	Not Found
High	Q9H3H3-3	Isoform 3 of UPF0696 protein C11orf68 [OS=Homo sapiens]	0.002	3.256	4	1	1	1	1	293	31.5	1	0			High	Not Found
High	Q9NZ01-1	Very-long-chain enoyl-CoA reductase [OS=Homo sapiens]	0.002	3.252	6	2	3	2	1	308	36	2	0	7351516	2.16344e+07	High	High
High	O60762	Dolichol-phosphate mannosyltransferase subunit 1 [OS=Homo sapiens]	0.002	3.252	6	1	1	1	1	260	29.6	1	0		1.71109e+07	Not Found	High
High	Q96AX9-14	Isoform 14 of E3 ubiquitin-protein ligase MIB2 [OS=Homo sapiens]	0.002	3.244	3	1	1	1	1	1070	115.8	1	0			High	Not Found
High	Q8TAE6	Protein phosphatase 1 regulatory subunit 14C [OS=Homo sapiens]	0.002	3.24	13	1	1	1	1	165	17.8	1	0			High	Not Found
High	P14174	Macrophage Migration inhibitory factor [OS=Homo sapiens]	0.002	3.238	8	1	3	1	1	115	12.5	1	0	131687752	2.70275e+08	High	High
High	O14920-1	Inhibitor of nuclear factor kappa-B kinase subunit beta [OS=Homo sapiens]	0.002	3.217	1	1	2	1	1	756	86.5	1	0	13690926	1.15231e+07	High	High
High	Q9BX63	Fanconi anemia group J protein [OS=Homo sapiens]	0.002	3.208	1	1	1	1	1	1249	140.8	1	0		1.27103e+07	Not Found	High
High	Q99623	Prohibitin-2 [OS=Homo sapiens]	0.003	3.197	4	1	1	1	1	299	33.3	1	0		1.78742e+07	Not Found	High
High	O75940	Survival of motor neuron-related-splicing factor 30 [OS=Homo sapiens]	0.003	3.196	4	1	2	1	1	238	26.7	1	0			High	High
High	P00966	Argininosuccinate synthase [OS=Homo sapiens]	0.003	3.195	3	1	1	1	1	412	46.5	1	0		2.77962e+07	Not Found	High
High	O75381-1	Peroxisomal membrane protein PEX14 [OS=Homo sapiens]	0.003	3.187	2	1	1	1	1	377	41.2	1	0	49240572	3.03143e+07	High	Peak Found
High	Q99733-2	Isoform 2 of Nucleosome assembly protein 1-like 4 [OS=Homo sapiens]	0.003	3.186	4	1	2	1	1	386	44.1	1	0			High	Not Found
High	O15550	Lysine-specific demethylase 6A [OS=Homo sapiens]	0.003	3.181	1	1	1	1	1	1401	154.1	1	0			High	Not Found
High	Q9GZQ3	COMM domain-containing protein 5 [OS=Homo sapiens]	0.003	3.178	8	1	1	1	1	224	24.7	1	0	2.018e+06	1.04239e+07	Peak Found	High
High	P54707-2	Isoform 2 of Potassium-transporting ATPase alpha chain 2 [OS=Homo sapiens]	0.003	3.176	3	2	2	1	1	1045	116	2	0			Not Found	High
High	Q86U28	iron-sulfur cluster assembly 2 homolog, mitochondrial [OS=Homo sapiens]	0.003	3.173	8	1	1	1	1	154	16.5	1	0		1.11235e+07	Not Found	High
High	Q96EK4	THAP domain-containing protein 11 [OS=Homo sapiens]	0.003	3.172	3	1	1	1	1	314	34.4	1	0			Not Found	High
High	Q9HBD1-1	Roquin-2 [OS=Homo sapiens]	0.003	3.168	2	1	1	1	1	1191	131.6	1	0			Not Found	High
High	Q9ULG6-5	Isoform 5 of Cell cycle progression protein 1 [OS=Homo sapiens]	0.003	3.167	1	1	1	1	1	807	93.4	1	0			High	Not Found
High	P21281	V-type proton ATPase subunit B, brain isoform [OS=Homo sapiens]	0.003	3.165	4	1	1	1	1	511	56.5	1	0	3.12037e+06	1.09274e+07	Peak Found	High
High	Q9Y4A5	Transformation/transcription domain-associated protein [OS=Homo sapiens]	0.003	3.158	1	2	2	2	1	3859	437.3	2	0			High	High
High	O75410-2	Isoform 2 of Transforming acidic coiled-coil-containing protein 1 [OS=Homo sapiens]	0.003	3.138	2	1	1	1	1	817	89.2	1	0			Not Found	High
High	P53671-3	Isoform 3 of LIM domain kinase 2 [OS=Homo sapiens]	0.003	3.135	3	1	1	1	1	686	77.8	1	0		8.92093e+06	Not Found	High
High	O75792	Ribonuclease H2 subunit A [OS=Homo sapiens]	0.003	3.123	3	1	1	1	1	299	33.4	1	0			High	Not Found
High	Q9HD20	manganese-transporting ATPase 13A1 [OS=Homo sapiens]	0.003	3.119	1	1	1	1	1	1204	132.9	1	0		7.89499e+06	Not Found	High
High	O94761	ATP-dependent DNA helicase Q4 [OS=Homo sapiens]	0.003	3.11	1	1	1	1	1	1208	133	1	0		1.53262e+07	Not Found	High
High	O00400	Acetyl-coenzyme A transporter 1 [OS=Homo sapiens]	0.003	3.093	3	1	1	1	1	549	60.9	1	0			High	Not Found
High	Q9UHF7-2	Isoform 2 of Zinc finger transcription factor Trps1 [OS=Homo sapiens]	0.003	3.077	1	1	1	1	1	1294	142.9	1	0			High	Not Found
High	Q5QNW6-2	Isoform 2 of Histone H2B type 2-F [OS=Homo sapiens]	0.003	3.077	7	1	1	1	1	134	14.8	1	0	116992048		High	Not Found
High	P30101	Protein disulfide-isomerase A3 [OS=Homo sapiens]	0.004	3.061	2	1	2	1	1	505	56.7	1	0	52979176	5.02077e+07	High	High
High	Q9HAV7	GrpE protein homolog 1, mitochondrial [OS=Homo sapiens]	0.004	3.061	5	1	1	1	1	217	24.3	1	0		1.18989e+07	Not Found	High
High	Q14693-7	Isoform 7 of Phosphatidate phosphatase LPIN1 [OS=Homo sapiens]	0.004	3.055	1	1	1	1	1	975	107.8	1	0			Not Found	High
High	Q6PL24	Protein TMED8 [OS=Homo sapiens]	0.004	3.05	5	1	1	1	1	325	35.7	1	0		7.57661e+06	Not Found	High
High	P46060	Ran GTPase-activating protein 1 [OS=Homo sapiens]	0.004	3.049	5	1	1	1	1	587	63.5	1	0			Not Found	High
High	P41227-1	N-alpha-acetyltransferase 10 [OS=Homo sapiens]	0.004	3.044	4	1	2	1	1	235	26.4	1	0	91299016	6.96485e+07	High	High
High	Q9NYB9	abl interactor 2 [OS=Homo sapiens]	0.004	3.042	2	1	1	1	1	513	55.6	1	0	8548861	4.80573e+07	Peak Found	High
High	P39656	Dolichyl-diphosphooligosaccharide--protein glycosyltransferase 48 kDa subunit [OS=Homo sapiens]	0.004	3.028	2	1	1	1	1	456	50.8	1	0	36398300		High	Not Found
High	Q9HA65	TBC1 domain family member 17 [OS=Homo sapiens]	0.004	3.022	1	1	1	1	1	648	72.7	1	0			High	Not Found
High	O43639	Cytoplasmic protein NCK2 [OS=Homo sapiens]	0.004	3.016	5	2	2	2	1	380	42.9	2	0	7.21967e+07	3.04006e+07	High	Peak Found
High	Q5T2E6-1	UPF0668 protein C10orf76 [OS=Homo sapiens]	0.004	3.008	2	1	2	1	1	689	78.7	1	0		1.54848e+07	Not Found	High
High	Q14331	Protein FRG1 [OS=Homo sapiens]	0.004	3.006	5	1	1	1	1	258	29.2	1	0			High	Not Found
High	O43615	Mitochondrial import inner membrane translocase subunit TIM44 [OS=Homo sapiens]	0.004	3.005	2	1	1	1	1	452	51.3	1	0			Not Found	High
High	Q6UUV9-2	Isoform 2 of CREB-regulated transcription coactivator 1 [OS=Homo sapiens]	0.004	3.001	3	1	2	1	1	650	68.7	1	0	26647602		High	High
High	Q8NAF0	Zinc finger protein 579 [OS=Homo sapiens]	0.004	2.997	3	1	1	1	1	562	60.5	1	0	10332667		High	Not Found
High	Q9H0E3-3	Isoform 3 of Histone deacetylase complex subunit SAP130 [OS=Homo sapiens]	0.004	2.994	1	1	1	1	1	1083	113.9	1	0	16483410	1.5954e+07	High	Peak Found
High	P62851	40S ribosomal protein S25 [OS=Homo sapiens]	0.004	2.992	7	1	1	1	1	125	13.7	1	0	91660752		High	Not Found
High	Q5JTZ9	alanine--tRNA ligase, mitochondrial [OS=Homo sapiens]	0.004	2.986	3	1	1	1	1	985	107.3	1	0			Not Found	High
High	O94905-1	Erlin-2 [OS=Homo sapiens]	0.004	2.977	6	1	1	1	1	339	37.8	1	0			Not Found	High
High	Q9Y2V7-1	Conserved oligomeric Golgi complex subunit 6 [OS=Homo sapiens]	0.004	2.976	2	1	1	1	1	657	73.2	1	0	2.72382e+06	1.95997e+07	Peak Found	High
High	Q99697-2	Isoform Ptx2C of Pituitary homeobox 2 [OS=Homo sapiens]	0.004	2.963	3	1	2	1	1	324	35.8	1	0	36288866	4.14675e+07	High	High
High	Q92667	A-kinase anchor protein 1, mitochondrial [OS=Homo sapiens]	0.004	2.959	4	1	1	1	1	903	97.3	1	0			Not Found	High
High	Q7L014	probable ATP-dependent RNA helicase DDX46 [OS=Homo sapiens]	0.004	2.952	1	1	1	1	1	1031	117.3	1	0	56323296	2.99274e+07	High	Peak Found
High	O95453	poly(A)-specific ribonuclease PARN [OS=Homo sapiens]	0.004	2.95	3	1	1	1	1	639	73.4	1	0		5.60479e+07	Not Found	High
High	Q7Z4Q2	HEAT repeat-containing protein 3 [OS=Homo sapiens]	0.004	2.95	2	1	1	1	1	680	74.5	1	0	1.31527e+06	1.62871e+06	High	Peak Found
High	P62854	40S ribosomal protein S26 [OS=Homo sapiens]	0.004	2.947	8	1	1	1	1	115	13	1	0	111058544	5.24135e+07	High	Peak Found
High	Q53GT1	Kelch-like protein 22 [OS=Homo sapiens]	0.004	2.941	1	1	1	1	1	634	71.6	1	0			Not Found	High
High	Q5BKZ1	DBIRD complex subunit ZNF326 [OS=Homo sapiens]	0.004	2.937	2	1	1	1	1	582	65.6	1	0	16006328	1.61177e+07	High	Peak Found
High	Q68CZ6	HAUS augmin-like complex subunit 3 [OS=Homo sapiens]	0.004	2.932	3	1	1	1	1	603	69.6	1	0			Not Found	High
High	P62318	small nuclear ribonucleoprotein sm d3 [OS=Homo sapiens]	0.004	2.924	7	1	1	1	1	126	13.9	1	0		1.5257e+07	Not Found	High
High	Q2PPJ7-1	Ral GTPase-activating protein subunit alpha-2 [OS=Homo sapiens]	0.004	2.912	1	1	1	1	1	1873	210.6	1	0			Not Found	High
High	Q5T3J3	Ligand-dependent nuclear receptor-interacting factor 1 [OS=Homo sapiens]	0.004	2.891	1	1	1	1	1	769	84.5	1	0			Not Found	High
High	O14686-3	Isoform 3 of Histone-lysine N-methyltransferase 2D [OS=Homo sapiens]	0.004	2.886	0	1	1	1	1	5540	593.3	1	0		5.86969e+06	Not Found	High
High	Q9NRX4	14 kDa phosphohistidine phosphatase [OS=Homo sapiens]	0.004	2.885	7	1	1	1	1	125	13.8	1	0	2.9183e+06	3.41996e+06	High	Peak Found
High	Q9BVS5	tRNA (adenine(58)-N(1))-methyltransferase, mitochondrial [OS=Homo sapiens]	0.004	2.88	2	1	1	1	1	477	52.9	1	0	9776863		High	Not Found
High	Q8NDD1	Uncharacterized protein C1orf131 [OS=Homo sapiens]	0.004	2.88	4	1	1	1	1	294	32.7	1	0			High	Not Found
High	Q53H12	Acylglycerol kinase, mitochondrial [OS=Homo sapiens]	0.004	2.865	3	1	1	1	1	422	47.1	1	0	13291906		High	Not Found
High	O75420	GRB10-interacting GYF protein 1 [OS=Homo sapiens]	0.004	2.858	3	1	1	1	1	1035	114.5	1	0			Not Found	High
High	P53597	Succinate--CoA ligase [ADP/GDP-forming] subunit alpha, mitochondrial [OS=Homo sapiens]	0.004	2.858	3	1	1	1	1	346	36.2	1	0	16734392		High	Not Found
High	O60524	nuclear export mediator factor NEMF [OS=Homo sapiens]	0.004	2.846	1	1	1	1	1	1076	122.9	1	0			High	Not Found
High	Q3L8U1-1	Chromodomain-helicase-DNA-binding protein 9 [OS=Homo sapiens]	0.004	2.843	1	2	2	1	1	2897	325.8	2	0			Not Found	High
High	P13073	Cytochrome c oxidase subunit 4 isoform 1, mitochondrial [OS=Homo sapiens]	0.004	2.843	6	1	1	1	1	169	19.6	1	0			High	Not Found
High	Q96AV8	Transcription factor E2F7 [OS=Homo sapiens]	0.004	2.835	1	1	1	1	1	911	99.8	1	0	3271464	4.76474e+06	High	Peak Found
High	Q5T0F9-1	Coiled-coil and C2 domain-containing protein 1B [OS=Homo sapiens]	0.004	2.831	2	1	1	1	1	858	94.2	1	0			Not Found	High
High	Q9NV79	Protein-L-isoaspartate O-methyltransferase domain-containing protein 2 [OS=Homo sapiens]	0.004	2.828	2	1	1	1	1	361	41	1	0			Not Found	High
High	Q4VC05-2	Isoform 2 of B-cell CLL/lymphoma 7 protein family member A [OS=Homo sapiens]	0.004	2.823	3	1	2	1	1	231	25	1	0	122615072	1.00701e+08	High	High
High	Q6PD74	Alpha- and gamma-adaptin-binding protein p34 [OS=Homo sapiens]	0.004	2.815	13	1	1	1	1	315	34.6	1	0			High	Not Found
High	Q9UQ49-2	Isoform 2 of Sialidase-3 [OS=Homo sapiens]	0.004	2.805	3	1	1	1	1	461	51.6	1	0			High	Not Found
High	O15015-2	Isoform 2 of Zinc finger protein 646 [OS=Homo sapiens]	0.004	2.805	1	2	2	2	1	1832	200.7	2	0	3.0027e+07	2.60299e+07	High	Peak Found
High	Q9ULJ7-1	Ankyrin repeat domain-containing protein 50 [OS=Homo sapiens]	0.004	2.796	1	1	1	1	1	1429	155.8	1	0	1.92336e+06		High	Not Found
High	P19838-2	Isoform 2 of Nuclear factor NF-kappa-B p105 subunit [OS=Homo sapiens]	0.004	2.794	2	1	1	1	1	969	105.4	1	0			Not Found	High
High	Q8NEY1	neuron navigator 1 [OS=Homo sapiens]	0.004	2.793	2	1	1	1	1	1877	202.3	1	0			Not Found	High
High	Q8N5U6-2	Isoform 2 of RING finger protein 10 [OS=Homo sapiens]	0.004	2.791	1	1	1	1	1	816	90.4	1	0			High	Not Found
High	O14735	CDP-diacylglycerol--inositol 3-phosphatidyltransferase [OS=Homo sapiens]	0.004	2.784	5	1	1	1	1	213	23.5	1	0	41964884		High	Not Found
High	Q92481-2	Isoform 2 of Transcription factor AP-2-beta [OS=Homo sapiens]	0.004	2.776	2	1	1	1	1	469	51.5	1	0	22930008	2.81344e+07	High	Peak Found
High	Q14690	Protein RRP5 homolog [OS=Homo sapiens]	0.004	2.763	1	2	2	2	1	1871	208.6	2	0	18302265	2.01664e+06	High	Peak Found
High	P46734-3	Isoform 2 of Dual specificity mitogen-activated protein kinase kinase 3 [OS=Homo sapiens]	0.004	2.753	5	1	1	1	1	352	39.9	1	0		1.74794e+07	Not Found	High
High	Q9Y485	DmX-like protein 1 [OS=Homo sapiens]	0.004	2.75	1	1	1	1	1	3027	337.6	1	0			Not Found	High
High	Q5TGY3	AT-hook DNA-binding motif-containing protein 1 [OS=Homo sapiens]	0.004	2.74	1	1	2	1	1	1603	168.2	1	0			High	Not Found
High	O75170	Serine/threonine-protein phosphatase 6 regulatory subunit 2 [OS=Homo sapiens]	0.004	2.739	2	1	1	1	1	966	104.9	1	0			High	Not Found
High	Q9ULG1	DNA helicase ino80 [OS=Homo sapiens]	0.004	2.737	1	1	1	1	1	1556	176.6	1	0			High	Not Found
High	Q9BY11	Protein kinase C and casein kinase substrate in neurons protein 1 [OS=Homo sapiens]	0.004	2.733	4	2	2	1	1	444	50.9	2	0		1.09027e+07	Not Found	High
High	O75674	TOM1-like protein 1 [OS=Homo sapiens]	0.004	2.73	2	1	1	1	1	476	53	1	0			High	Not Found
High	P43007-1	neutral amino acid transporter A [OS=Homo sapiens]	0.004	2.725	2	1	1	1	1	532	55.7	1	0			High	Not Found
High	P50443	sulfate transporter [OS=Homo sapiens]	0.004	2.724	1	1	1	1	1	739	81.6	1	0			High	Not Found
High	Q14571-1	Inositol 1,4,5-trisphosphate receptor type 2 [OS=Homo sapiens]	0.004	2.722	1	1	1	1	1	2701	307.9	1	0			Not Found	High
High	P62277	40S ribosomal protein S13 [OS=Homo sapiens]	0.004	2.717	7	1	1	1	1	151	17.2	1	0			High	Not Found
High	Q9NSV4-3	Protein diaphanous homolog 3 [OS=Homo sapiens]	0.004	2.712	1	1	1	1	1	1193	136.8	1	0			Not Found	High
High	Q9UJ14-1	Gamma-glutamyltransferase 7 [OS=Homo sapiens]	0.004	2.707	3	1	1	1	1	662	70.4	1	0		5.02462e+06	Not Found	High
High	Q92585	Mastermind-like protein 1 [OS=Homo sapiens]	0.004	2.707	2	1	1	1	1	1016	108	1	0			High	Not Found
High	Q7Z4H3-1	HD domain-containing protein 2 [OS=Homo sapiens]	0.004	2.701	9	2	2	2	1	204	23.4	2	0	2.30138e+06		High	Not Found
High	Q9NX14-2	Isoform 2 of NADH dehydrogenase [ubiquinone] 1 beta subcomplex subunit 11, mitochondrial [OS=Homo sapiens]	0.004	2.7	7	1	2	1	1	163	18.4	1	0	73211880	5.26931e+07	High	High
High	Q53HC9	Protein TSSC1 [OS=Homo sapiens]	0.004	2.7	2	1	1	1	1	387	43.6	1	0	9703778	1.01302e+07	High	Peak Found
High	Q86XI2-2	Isoform 2 of Condensin-2 complex subunit G2 [OS=Homo sapiens]	0.004	2.694	1	1	1	1	1	1156	132.1	1	0			Not Found	High
High	Q01658	Protein Dr1 [OS=Homo sapiens]	0.004	2.682	9	2	3	2	1	176	19.4	2	0	2.92812e+07	5.70755e+07	High	High
High	Q53HC0	Coiled-coil domain-containing protein 92 [OS=Homo sapiens]	0.004	2.678	4	1	1	1	1	331	36.9	1	0			Not Found	High
High	Q96PX1	RING finger protein 157 [OS=Homo sapiens]	0.004	2.673	1	1	1	1	1	679	73.5	1	0	47261440		High	Not Found
High	Q2M389	WASH complex subunit 4 [OS=Homo sapiens]	0.004	2.665	1	1	1	1	1	1173	136.3	1	0		1.0195e+07	Not Found	High
High	P56134	ATP synthase subunit f, mitochondrial [OS=Homo sapiens]	0.004	2.66	14	1	1	1	1	94	10.9	1	0		3.25477e+07	Not Found	High
High	Q9Y4K4	mitogen-activated protein kinase kinase kinase kinase 5 [OS=Homo sapiens]	0.004	2.655	1	1	1	1	1	846	95	1	0	26162656	2.56737e+07	High	Peak Found
High	Q16537	Serine/threonine-protein phosphatase 2A 56 kDa regulatory subunit epsilon isoform [OS=Homo sapiens]	0.004	2.65	3	1	1	1	1	467	54.7	1	0			High	Not Found
High	Q5TCQ9-1	Membrane-associated guanylate kinase, WW and PDZ domain-containing protein 3 [OS=Homo sapiens]	0.004	2.646	1	1	1	1	1	1506	165.5	1	0			High	Not Found
High	Q8IZD4	mRNA-decapping enzyme 1B [OS=Homo sapiens]	0.004	2.643	1	1	1	1	1	617	67.7	1	0	25223256		High	Not Found
High	P13693	Translationally-controlled tumor protein [OS=Homo sapiens]	0.004	2.642	8	1	1	1	1	172	19.6	1	0		2.19702e+07	Not Found	High
High	Q16576-2	Isoform 2 of Histone-binding protein RBBP7 [OS=Homo sapiens]	0.004	2.642	2	1	1	1	1	469	52.3	1	0			High	Not Found
High	Q9HAV4	exportin-5 [OS=Homo sapiens]	0.004	2.637	1	1	1	1	1	1204	136.2	1	0		1.98778e+06	Not Found	High
High	P10071	Transcriptional activator GLI3 [OS=Homo sapiens]	0.004	2.618	1	1	1	1	1	1580	169.8	1	0	433768	412949	High	Peak Found
High	Q8WUF8	Protein Fam172a [OS=Homo sapiens]	0.004	2.611	2	1	1	1	1	416	47.9	1	0	7667770	6.56205e+06	High	Peak Found
High	Q9ULK4	Mediator of RNA polymerase II transcription subunit 23 [OS=Homo sapiens]	0.004	2.611	1	1	1	1	1	1368	156.4	1	0	3.62789e+06	1.80007e+06	High	Peak Found
High	Q9NUL3	Double-stranded RNA-binding protein Staufen homolog 2 [OS=Homo sapiens]	0.005	2.592	2	1	1	1	1	570	62.6	1	0			High	Not Found
High	Q6ULP2	Aftiphilin [OS=Homo sapiens]	0.005	2.583	1	1	1	1	1	937	102.1	1	0	9353952		High	Not Found
High	O43768-4	Isoform 4 of Alpha-endosulfine [OS=Homo sapiens]	0.005	2.581	12	1	1	1	1	140	15.5	1	0			High	Not Found
High	Q9HC44	Vasculin-like protein 1 [OS=Homo sapiens]	0.005	2.568	2	1	1	1	1	474	52.3	1	0	3.35973e+06	2.78716e+06	Peak Found	High
High	P62244	40S ribosomal protein S15a [OS=Homo sapiens]	0.005	2.546	6	1	1	1	1	130	14.8	1	0	105361792		High	Not Found
High	Q8N8K9-2	Isoform 2 of Uncharacterized protein KIAA1958 [OS=Homo sapiens]	0.005	2.544	3	1	1	1	1	738	81.6	1	0			Not Found	High
High	Q9P203-1	BTB/POZ domain-containing protein 7 [OS=Homo sapiens]	0.005	2.539	1	1	1	1	1	1132	126.3	1	0		1.26359e+07	Not Found	High
High	Q86X27-1	Ras-specific guanine nucleotide-releasing factor RalGPS2 [OS=Homo sapiens]	0.005	2.536	3	1	1	1	1	583	65.1	1	0			Not Found	High
High	Q7Z7N9	Transmembrane protein 179B [OS=Homo sapiens]	0.005	2.527	7	1	1	1	1	219	23.5	1	0			High	Not Found
High	P55061-2	Isoform 2 of Bax inhibitor 1 [OS=Homo sapiens]	0.005	2.523	3	1	1	1	1	295	32.7	1	0	2.18776e+06	3.45146e+06	Peak Found	High
High	Q8WVS4	WD repeat-containing protein 60 [OS=Homo sapiens]	0.005	2.518	1	1	1	1	1	1066	122.5	1	0	22460168		High	Not Found
High	Q9BST9	Rhotekin [OS=Homo sapiens]	0.005	2.505	3	1	1	1	1	563	62.6	1	0			High	Not Found
High	Q01167	Forkhead box protein K2 [OS=Homo sapiens]	0.005	2.483	1	1	1	1	1	660	69	1	0	24737258	1.29966e+07	High	Peak Found
High	Q9HCI7	E3 ubiquitin-protein ligase MSL2 [OS=Homo sapiens]	0.005	2.481	2	1	1	1	1	577	62.5	1	0	14741090		High	Not Found
High	Q96A73-1	Putative monooxygenase p33MONOX [OS=Homo sapiens]	0.005	2.479	4	1	1	1	1	305	33.2	1	0	1.26749e+06	3.77654e+07	Peak Found	High
High	Q8NFW8	N-acylneuraminate cytidylyltransferase [OS=Homo sapiens]	0.005	2.46	2	1	1	1	1	434	48.3	1	0			High	Not Found
High	Q96RY7	Intraflagellar transport protein 140 homolog [OS=Homo sapiens]	0.005	2.451	1	1	1	1	1	1462	165.1	1	0		6.97987e+06	Not Found	High
High	Q9BZ23	Pantothenate kinase 2, mitochondrial [OS=Homo sapiens]	0.005	2.443	2	1	1	1	1	570	62.6	1	0	12296514		High	Not Found
High	Q16611	bcl-2 homologous antagonist/killer [OS=Homo sapiens]	0.005	2.435	12	1	1	1	1	211	23.4	1	0			High	Not Found
High	A0A0U1RRE5	negative regulator of P-body association [OS=Homo sapiens]	0.005	2.422	12	1	1	1	1	68	7	1	0	18515178		High	Not Found
High	O43149	Zinc finger ZZ-type and EF-hand domain-containing protein 1 [OS=Homo sapiens]	0.005	2.404	0	1	1	1	1	2961	330.9	1	0	12998100		High	Not Found
High	Q99615-1	DnaJ homolog subfamily C member 7 [OS=Homo sapiens]	0.005	2.398	2	1	1	1	1	494	56.4	1	0			High	Not Found
High	P10244	Myb-related protein B [OS=Homo sapiens]	0.005	2.397	3	1	1	1	1	700	78.7	1	0			High	Not Found
High	Q9Y2W2	WW domain-binding protein 11 [OS=Homo sapiens]	0.006	2.394	6	1	1	1	1	641	70	1	0		1.20154e+07	Not Found	High
High	Q9HC36	rRNA methyltransferase 3, mitochondrial [OS=Homo sapiens]	0.006	2.387	3	1	1	1	1	420	47	1	0			High	Not Found
High	P25398	40S ribosomal protein S12 [OS=Homo sapiens]	0.006	2.368	6	1	1	1	1	132	14.5	1	0	10865418		High	Not Found
High	Q9HAY6	beta,beta-carotene 15,15'-dioxygenase [OS=Homo sapiens]	0.006	2.358	1	1	1	1	1	547	62.6	1	0	1.28283e+06	3.77694e+06	Peak Found	High
High	Q9H0F6-1	Sharpin [OS=Homo sapiens]	0.006	2.358	3	1	1	1	1	387	39.9	1	0			High	Not Found
High	O95248-4	Isoform 4 of Myotubularin-related protein 5 [OS=Homo sapiens]	0.006	2.357	1	1	1	1	1	1893	210.9	1	0	3.72073e+06		High	Not Found
High	Q9Y570-4	Isoform 4 of Protein phosphatase methylesterase 1 [OS=Homo sapiens]	0.006	2.342	4	1	1	1	1	400	43.8	1	0	31453786		High	Not Found
High	Q00325-1	Phosphate carrier protein, mitochondrial [OS=Homo sapiens]	0.006	2.34	4	2	3	2	1	362	40.1	2	0	42999096	4.59725e+07	High	High
High	Q8NB90-1	Spermatogenesis-associated protein 5 [OS=Homo sapiens]	0.006	2.321	2	1	1	1	1	893	97.8	1	0			Not Found	High
High	Q8TEJ3	SH3 domain-containing RING finger protein 3 [OS=Homo sapiens]	0.006	2.314	1	1	1	1	1	882	92.7	1	0	3.63338e+06		High	Not Found
High	P84157-1	Matrix-remodeling-associated protein 7 [OS=Homo sapiens]	0.006	2.313	5	1	1	1	1	204	21.5	1	0	30132552	1.28204e+07	High	Peak Found
High	Q08AE8-1	Protein spire homolog 1 [OS=Homo sapiens]	0.006	2.294	3	1	1	1	1	756	85.5	1	0			Not Found	High
High	Q96P48-6	Arf-GAP with Rho-GAP domain, ANK repeat and PH domain-containing protein 1 [OS=Homo sapiens]	0.006	2.279	1	1	1	1	1	1450	162.1	1	0			High	Not Found
High	Q86TI2-2	Isoform 2 of Dipeptidyl peptidase 9 [OS=Homo sapiens]	0.006	2.276	1	1	1	1	1	892	101.6	1	0			Not Found	High
High	Q96EY7-1	pentatricopeptide repeat domain-containing protein 3, mitochondrial [OS=Homo sapiens]	0.006	2.275	5	2	2	2	1	689	78.5	2	0		2.06284e+07	Not Found	High
High	Q9Y4I1-3	Isoform 3 of Unconventional myosin-Va [OS=Homo sapiens]	0.006	2.275	1	1	1	1	1	1880	218.5	1	0			High	Not Found
High	Q96CN4-2	Isoform 2 of EVI5-like protein [OS=Homo sapiens]	0.006	2.267	1	1	1	1	1	805	92.5	1	0			High	Not Found
High	P48556	26S proteasome non-ATPase regulatory subunit 8 [OS=Homo sapiens]	0.006	2.262	2	1	1	1	1	350	39.6	1	0			High	Not Found
High	Q9P270	SLAIN motif-containing protein 2 [OS=Homo sapiens]	0.007	2.253	2	1	1	1	1	581	62.5	1	0	19353356	8.74083e+06	High	Peak Found
High	Q8NCN5	Pyruvate dehydrogenase phosphatase regulatory subunit, mitochondrial [OS=Homo sapiens]	0.007	2.248	2	1	1	1	1	879	99.3	1	0			Not Found	High
High	Q8IY26	Phospholipid phosphatase 6 [OS=Homo sapiens]	0.007	2.244	3	1	1	1	1	295	32.2	1	0			Not Found	High
High	Q8IYB7	DIS3-like exonuclease 2 [OS=Homo sapiens]	0.007	2.238	1	1	1	1	1	885	99.2	1	0	5.43298e+06	3.96513e+06	High	Peak Found
High	Q9BQI0-2	Isoform 2 of Allograft inflammatory factor 1-like [OS=Homo sapiens]	0.007	2.231	5	1	1	1	1	176	20	1	0			Not Found	High
High	Q5T481	RNA-binding protein 20 [OS=Homo sapiens]	0.007	2.215	1	1	1	1	1	1227	134.3	1	0			High	Not Found
High	Q9UK58	Cyclin-L1 [OS=Homo sapiens]	0.007	2.211	3	1	1	1	1	526	59.6	1	0		9.67953e+06	Not Found	High
High	Q96K83	Zinc finger protein 521 [OS=Homo sapiens]	0.007	2.211	1	1	1	1	1	1311	147.8	1	0	40303084	9.66389e+06	High	Peak Found
High	Q96JK2	DDB1- and CUL4-associated factor 5 [OS=Homo sapiens]	0.007	2.21	1	1	1	1	1	942	103.9	1	0	1.20518e+06	579830	Peak Found	High
High	P55011	Solute carrier family 12 member 2 [OS=Homo sapiens]	0.007	2.2	1	1	1	1	1	1212	131.4	1	0	6.28366e+06	1.46641e+07	Peak Found	High
High	Q15005	Signal peptidase complex subunit 2 [OS=Homo sapiens]	0.007	2.197	8	1	1	1	1	226	25	1	0		1.4017e+07	Not Found	High
High	Q86X19	Transmembrane protein 17 [OS=Homo sapiens]	0.007	2.19	4	1	1	1	1	198	23	1	0	4.01025e+06		High	Not Found
High	O75717	WD repeat and HMG-box DNA-binding protein 1 [OS=Homo sapiens]	0.007	2.188	2	1	2	1	1	1129	125.9	1	0			High	High
High	P41240	tyrosine-protein kinase CSK [OS=Homo sapiens]	0.007	2.181	3	1	1	1	1	450	50.7	1	0		9.00637e+06	Not Found	High
High	Q9H9A6	Leucine-rich repeat-containing protein 40 [OS=Homo sapiens]	0.007	2.181	1	1	1	1	1	602	68.2	1	0			Not Found	High
High	O14524-1	Nuclear envelope integral membrane protein 1 [OS=Homo sapiens]	0.007	2.176	2	1	1	1	1	444	50.6	1	0	11898422	1.18882e+07	High	Peak Found
High	Q9UKT4	F-box only protein 5 [OS=Homo sapiens]	0.007	2.173	3	1	1	1	1	447	50.1	1	0			High	Not Found
High	P19447	TFIIH basal transcription factor complex helicase XPB subunit [OS=Homo sapiens]	0.007	2.172	2	1	1	1	1	782	89.2	1	0		8.40662e+06	Not Found	High
High	Q96DH6-1	RNA-binding protein Musashi homolog 2 [OS=Homo sapiens]	0.007	2.168	3	1	1	1	1	328	35.2	1	0			High	Not Found
High	Q6ZN18-1	Zinc finger protein AEBP2 [OS=Homo sapiens]	0.007	2.166	4	1	1	1	1	517	54.4	1	0			Not Found	High
High	Q96CG3	TRAF-interacting protein with FHA domain-containing protein A [OS=Homo sapiens]	0.007	2.154	5	1	1	1	1	184	21.4	1	0		3.00614e+07	Not Found	High
High	P04818	thymidylate synthase [OS=Homo sapiens]	0.007	2.153	4	1	1	1	1	313	35.7	1	0		9.29588e+06	Not Found	High
High	P22102-1	trifunctional purine biosynthetic protein adenosine-3 [OS=Homo sapiens]	0.008	2.147	1	1	1	1	1	1010	107.7	1	0			High	Not Found
High	Q14814-1	Myocyte-specific enhancer factor 2D [OS=Homo sapiens]	0.008	2.147	2	1	1	1	1	521	55.9	1	0			High	Not Found
High	Q15013-3	Isoform 2 of MAD2L1-binding protein [OS=Homo sapiens]	0.008	2.136	3	1	1	1	1	306	34.7	1	0			High	Not Found
High	O95718-1	Isoform 1 of Steroid hormone receptor ERR2 [OS=Homo sapiens]	0.008	2.132	2	1	1	1	1	508	56.2	1	0			Not Found	High
High	Q9HDC9	Adipocyte plasma membrane-associated protein [OS=Homo sapiens]	0.008	2.114	2	1	1	1	1	416	46.5	1	0			High	Not Found
High	Q8NEC5	Cation channel sperm-associated protein 1 [OS=Homo sapiens]	0.008	2.108	2	1	1	1	1	780	90	1	0			High	Not Found
High	Q6PFW1-1	Inositol hexakisphosphate and diphosphoinositol-pentakisphosphate kinase 1 [OS=Homo sapiens]	0.008	2.102	1	1	1	1	1	1433	159.4	1	0			High	Not Found
High	Q13315	Serine-protein kinase ATM [OS=Homo sapiens]	0.008	2.101	1	2	2	2	1	3056	350.5	2	0			High	Not Found
High	O75688	Protein phosphatase 1B [OS=Homo sapiens]	0.008	2.084	3	1	1	1	1	479	52.6	1	0	22500022	6.36274e+07	Peak Found	High
High	Q8TE02-4	Isoform 4 of Elongator complex protein 5 [OS=Homo sapiens]	0.008	2.081	4	1	1	1	1	323	35.7	1	0			Not Found	High
High	P61247	40S ribosomal protein S3a [OS=Homo sapiens]	0.008	2.072	3	1	1	1	1	264	29.9	1	0	19373536	1.79331e+07	High	Peak Found
High	Q08945	FACT complex subunit SSRP1 [OS=Homo sapiens]	0.008	2.071	1	1	1	1	1	709	81	1	0			High	Not Found
High	Q7Z7K0	COX assembly mitochondrial protein homolog [OS=Homo sapiens]	0.008	2.071	8	1	1	1	1	106	12.5	1	0			High	Not Found
High	Q9UKT7	F-box/LRR-repeat protein 3 [OS=Homo sapiens]	0.008	2.069	4	1	1	1	1	428	48.7	1	0			Not Found	High
High	Q9NPA3	Mid1-interacting protein 1 [OS=Homo sapiens]	0.008	2.068	10	1	1	1	1	183	20.2	1	0		1.41812e+07	Not Found	High
High	Q96KB5-2	Isoform 2 of Lymphokine-activated killer T-cell-originated protein kinase [OS=Homo sapiens]	0.009	2.041	2	1	1	1	1	333	37.2	1	0	6.04602e+06		High	Not Found
High	O00401	Neural Wiskott-Aldrich syndrome protein [OS=Homo sapiens]	0.009	2.032	2	1	1	1	1	505	54.8	1	0			High	Not Found
High	Q96JM2-3	Isoform 3 of Zinc finger protein 462 [OS=Homo sapiens]	0.009	2.025	0	1	1	1	1	2566	290.9	1	0			High	Not Found
High	Q9ULV3	Cip1-interacting zinc finger protein [OS=Homo sapiens]	0.009	2.023	2	1	1	1	1	898	100	1	0			High	Not Found
High	O75128-2	Isoform 2 of Protein cordon-bleu [OS=Homo sapiens]	0.009	2.004	1	1	1	1	1	1343	143.8	1	0			Not Found	High
High	O75396	Vesicle-trafficking protein SEC22b [OS=Homo sapiens]	0.009	2.004	9	1	1	1	1	215	24.6	1	0			High	Not Found
High	Q9Y613	FH1/FH2 domain-containing protein 1 [OS=Homo sapiens]	0.009	2.003	2	1	1	1	1	1164	126.5	1	0			High	Not Found
High	Q12851	Mitogen-activated protein kinase kinase kinase kinase 2 [OS=Homo sapiens]	0.009	2.003	3	1	1	1	1	820	91.5	1	0			High	Not Found
High	Q13637	Ras-related protein Rab-32 [OS=Homo sapiens]	0.009	2.001	5	1	1	1	1	225	25	1	0		5.40019e+06	Not Found	High
High	O75427	Leucine-rich repeat and calponin homology domain-containing protein 4 [OS=Homo sapiens]	0.009	1.999	2	1	1	1	1	683	73.4	1	0			Not Found	High
High	Q5XUX1-1	F-box/WD repeat-containing protein 9 [OS=Homo sapiens]	0.009	1.993	1	1	2	1	1	488	54.1	1	0	8.34535e+06		High	High
High	Q96CP2	FLYWCH family member 2 [OS=Homo sapiens]	0.009	1.989	9	1	2	1	1	140	14.6	1	0			Not Found	High
High	Q8NCE2-1	Myotubularin-related protein 14 [OS=Homo sapiens]	0.009	1.967	5	1	1	1	1	650	72.2	1	0		3.87881e+06	Not Found	High
High	Q9NV56	MRG/MORF4L-binding protein [OS=Homo sapiens]	0.009	1.965	6	1	1	1	1	204	22.4	1	0		1.16022e+07	Not Found	High
High	Q70E73	Ras-associated and pleckstrin homology domains-containing protein 1 [OS=Homo sapiens]	0.009	1.961	2	1	1	1	1	1250	135.2	1	0			Not Found	High
High	Q9BR61	Acyl-CoA-binding domain-containing protein 6 [OS=Homo sapiens]	0.009	1.958	5	1	1	1	1	282	31.1	1	0			Not Found	High
High	Q8NEY8	Periphilin-1 [OS=Homo sapiens]	0.009	1.948	2	1	1	1	1	458	52.7	1	0		2.79725e+06	Not Found	High
Medium	Q9BQI9	Nuclear receptor-interacting protein 2 [OS=Homo sapiens]	0.01	1.933	3	1	1	1	1	281	31.3	1	0	711924928	7.54802e+08	Peak Found	High
Medium	Q9H1K1	Iron-sulfur cluster assembly enzyme ISCU, mitochondrial [OS=Homo sapiens]	0.01	1.933	5	1	1	1	1	167	18	1	0	28082764	4.58048e+06	High	Peak Found
Medium	Q13614-1	Myotubularin-related protein 2 [OS=Homo sapiens]	0.01	1.927	1	1	1	1	1	643	73.3	1	0	8855534	3.95469e+06	High	Peak Found
Medium	P51587	breast cancer type 2 susceptibility protein [OS=Homo sapiens]	0.011	1.906	1	1	1	1	1	3418	384	1	0			High	Not Found
Medium	Q8N488	RING1 and YY1-binding protein [OS=Homo sapiens]	0.011	1.906	3	1	1	1	1	228	24.8	1	0	27534220	1.58881e+07	High	Peak Found
Medium	Q12980	GATOR complex protein NPRL3 [OS=Homo sapiens]	0.011	1.902	3	1	1	1	1	569	63.6	1	0			Not Found	High
Medium	Q9C0H2-4	Isoform 4 of Protein tweety homolog 3 [OS=Homo sapiens]	0.011	1.901	3	1	1	1	1	526	57.9	1	0			Not Found	High
Medium	P10636-9	Isoform Tau-G of Microtubule-associated protein tau [OS=Homo sapiens]	0.011	1.893	2	1	1	1	1	776	80.9	1	0			High	Not Found
Medium	Q9H0B8	Cysteine-rich secretory protein LCCL domain-containing 2 [OS=Homo sapiens]	0.011	1.892	2	1	1	1	1	497	55.9	1	0			Not Found	High
Medium	Q92503-2	Isoform 2 of SEC14-like protein 1 [OS=Homo sapiens]	0.011	1.89	2	1	1	1	1	719	81.8	1	0			High	Not Found
Medium	P30405	Peptidyl-prolyl cis-trans isomerase F, mitochondrial [OS=Homo sapiens]	0.011	1.875	4	1	2	1	1	207	22	1	0	39326672	6.82043e+07	High	High
Medium	Q8NBJ5	Procollagen galactosyltransferase 1 [OS=Homo sapiens]	0.011	1.871	2	1	1	1	1	622	71.6	1	0	26514702	2.30403e+07	Peak Found	High
Medium	Q9BTE7	DCN1-like protein 5 [OS=Homo sapiens]	0.011	1.871	4	1	1	1	1	237	27.5	1	0	188901616	1.29066e+08	High	Peak Found
Medium	Q2TAL8	Glutamine-rich protein 1 [OS=Homo sapiens]	0.011	1.871	1	1	1	1	1	776	86.4	1	0	131913192	8.22792e+07	High	Peak Found
Medium	Q9H0W5	Coiled-coil domain-containing protein 8 [OS=Homo sapiens]	0.011	1.868	3	1	1	1	1	538	59.3	1	0			Not Found	High
Medium	Q9H832	Ubiquitin-conjugating enzyme E2 Z [OS=Homo sapiens]	0.011	1.863	2	1	1	1	1	354	38.2	1	0	26137744	2.08329e+07	Peak Found	High
Medium	O75390	citrate synthase, mitochondrial [OS=Homo sapiens]	0.011	1.86	2	1	2	1	1	466	51.7	1	0		4.77574e+06	Not Found	High
Medium	Q86XN8-3	Isoform 3 of RNA-binding protein MEX3D [OS=Homo sapiens]	0.011	1.86	1	1	1	1	1	666	66.4	1	0	202028176	1.53735e+08	Peak Found	High
Medium	P61619	Protein transport protein Sec61 subunit alpha isoform 1 [OS=Homo sapiens]	0.011	1.857	2	1	1	1	1	476	52.2	1	0			High	Not Found
Medium	Q7Z401-2	Isoform 2 of C-myc promoter-binding protein [OS=Homo sapiens]	0.011	1.852	1	1	1	1	1	1906	213.6	1	0			High	Not Found
Medium	P49005	DNA polymerase delta subunit 2 [OS=Homo sapiens]	0.012	1.832	6	1	1	1	1	469	51.3	1	0			High	Not Found
Medium	Q8NBF2-1	NHL repeat-containing protein 2 [OS=Homo sapiens]	0.012	1.827	3	1	1	1	1	726	79.4	1	0		5.22638e+06	Not Found	High
Medium	Q9NVE7	pantothenate kinase 4 [OS=Homo sapiens]	0.012	1.823	2	1	1	1	1	773	85.9	1	0	20800892	3.45327e+07	High	Peak Found
Medium	P51784	Ubiquitin carboxyl-terminal hydrolase 11 [OS=Homo sapiens]	0.012	1.805	1	1	1	1	1	963	109.7	1	0			High	Not Found
Medium	Q5VVJ2	Histone H2A deubiquitinase MYSM1 [OS=Homo sapiens]	0.012	1.804	2	1	1	1	1	828	95	1	0			Not Found	High
Medium	Q9HCH0	Nck-associated protein 5-like [OS=Homo sapiens]	0.012	1.801	1	1	1	1	1	1330	138.9	1	0			High	Not Found
Medium	P0C7W6	Coiled-coil domain-containing protein 172 [OS=Homo sapiens]	0.012	1.801	3	1	1	1	1	258	31	1	0			High	Not Found
Medium	P49915	GMP synthase [glutamine-hydrolyzing] [OS=Homo sapiens]	0.013	1.779	4	1	1	1	1	693	76.7	1	0		1.00565e+07	Not Found	High
Medium	Q969R5-1	Lethal(3)malignant brain tumor-like protein 2 [OS=Homo sapiens]	0.013	1.769	3	1	1	1	1	705	79.1	1	0			Not Found	High
Medium	P35610	sterol O-acyltransferase 1 [OS=Homo sapiens]	0.014	1.75	2	1	1	1	1	550	64.7	1	0			Not Found	High
Medium	Q9Y4P1-2	Isoform 2 of Cysteine protease ATG4B [OS=Homo sapiens]	0.014	1.745	3	1	1	1	1	468	52.5	1	0			High	Not Found
Medium	O00213	Amyloid beta A4 precursor protein-binding family B member 1 [OS=Homo sapiens]	0.014	1.744	2	1	1	1	1	710	77.2	1	0		9.7568e+06	Not Found	High
Medium	Q96RP9-2	Isoform 2 of Elongation factor G, mitochondrial [OS=Homo sapiens]	0.014	1.744	1	1	1	1	1	770	85.8	1	0			High	Not Found
Medium	P68431	Histone H3.1 [OS=Homo sapiens]	0.014	1.743	5	1	1	1	1	136	15.4	1	0	51860688	3.16191e+07	High	Peak Found
Medium	Q14254	Flotillin-2 [OS=Homo sapiens]	0.014	1.729	3	1	1	1	1	428	47	1	0			Not Found	High
Medium	Q15102	Platelet-activating factor acetylhydrolase IB subunit gamma [OS=Homo sapiens]	0.014	1.724	3	1	1	1	1	231	25.7	1	0	21443094	1.71606e+07	High	Peak Found
Medium	A8MWD9	Putative small nuclear ribonucleoprotein G-like protein 15 [OS=Homo sapiens]	0.014	1.721	9	1	1	1	1	76	8.5	1	0		2.90539e+07	Not Found	High
Medium	Q92830-1	Histone acetyltransferase KAT2A [OS=Homo sapiens]	0.015	1.712	1	1	1	1	1	837	93.9	1	0			High	Not Found
Medium	Q9UH62	Armadillo repeat-containing X-linked protein 3 [OS=Homo sapiens]	0.015	1.711	3	1	1	1	1	379	42.5	1	0			High	Not Found
Medium	P20618	proteasome subunit beta type-1 [OS=Homo sapiens]	0.015	1.709	4	1	1	1	1	241	26.5	1	0			High	Not Found
Medium	Q9NRP0-2	Isoform 2 of Oligosaccharyltransferase complex subunit OSTC [OS=Homo sapiens]	0.015	1.704	7	1	1	1	1	171	19.2	1	0			Not Found	High
Medium	Q14938-1	Nuclear factor 1 X-type [OS=Homo sapiens]	0.016	1.687	7	1	1	1	1	502	55.1	1	0			Not Found	High
Medium	Q2TAY7	WD40 repeat-containing protein SMU1 [OS=Homo sapiens]	0.016	1.682	1	1	1	1	1	513	57.5	1	0		8.18974e+06	Not Found	High
Medium	Q02487-2	Isoform 2B of Desmocollin-2 [OS=Homo sapiens]	0.016	1.673	1	1	1	1	1	847	93.7	1	0	59501956	5.09636e+07	High	Peak Found
Medium	Q92526-1	T-complex protein 1 subunit zeta-2 [OS=Homo sapiens]	0.016	1.672	2	1	3	1	1	530	57.8	1	0			High	High
Medium	Q9Y6X5	Bis(5'-adenosyl)-triphosphatase ENPP4 [OS=Homo sapiens]	0.016	1.656	7	1	1	1	1	453	51.6	1	0	37536748		High	Not Found
Medium	Q5T9A4	ATPase family AAA domain-containing protein 3B [OS=Homo sapiens]	0.016	1.649	1	1	1	1	1	648	72.5	1	0			High	Not Found
Medium	Q9Y3D0	Mitotic spindle-associated MMXD complex subunit MIP18 [OS=Homo sapiens]	0.016	1.646	4	1	1	1	1	163	17.7	1	0			Not Found	High
Medium	Q9Y512	sorting and assembly machinery component 50 homolog [OS=Homo sapiens]	0.016	1.646	2	1	1	1	1	469	51.9	1	0			Not Found	High
Medium	Q9BZF9	Uveal autoantigen with coiled-coil domains and ankyrin repeats [OS=Homo sapiens]	0.016	1.638	1	1	1	1	1	1416	162.4	1	0			Not Found	High
Medium	Q5R372-3	Isoform 3 of Rab GTPase-activating protein 1-like [OS=Homo sapiens]	0.016	1.638	2	1	1	1	1	827	93.9	1	0			Not Found	High
Medium	Q8IY21	Probable ATP-dependent RNA helicase DDX60 [OS=Homo sapiens]	0.016	1.635	2	1	1	1	1	1712	197.7	1	0			Not Found	High
Medium	P20749	B-cell lymphoma 3 protein [OS=Homo sapiens]	0.016	1.635	2	1	1	1	1	454	47.6	1	0		5.43957e+07	Not Found	High
Medium	O95197	Reticulon-3 [OS=Homo sapiens]	0.016	1.633	1	1	3	1	1	1032	112.5	1	0	67504168	8.36064e+07	High	High
Medium	Q13330-1	Metastasis-associated protein MTA1 [OS=Homo sapiens]	0.016	1.628	2	1	1	1	1	715	80.7	1	0		5.19334e+06	Not Found	High
Medium	Q99436	Proteasome subunit beta type-7 [OS=Homo sapiens]	0.017	1.62	3	1	1	1	1	277	29.9	1	0	67351624	3.87705e+07	High	Peak Found
Medium	Q96DF8	Protein DGCR14 [OS=Homo sapiens]	0.017	1.614	4	1	1	1	1	476	52.5	1	0		1.47216e+07	Not Found	High
Medium	Q7Z3B3	KAT8 regulatory NSL complex subunit 1 [OS=Homo sapiens]	0.017	1.609	1	1	1	1	1	1105	121	1	0			High	Not Found
Medium	Q9NZJ9-2	Isoform 2 of Diphosphoinositol polyphosphate phosphohydrolase 2 [OS=Homo sapiens]	0.016	1.608	4	1	1	1	1	181	20.4	1	0	30925118	3.07641e+07	High	Peak Found
Medium	Q86VP1	tax1-binding protein 1 [OS=Homo sapiens]	0.016	1.603	2	1	1	1	1	789	90.8	1	0	7913249		High	Not Found
Medium	P43034	Platelet-activating factor acetylhydrolase IB subunit alpha [OS=Homo sapiens]	0.017	1.592	5	1	1	1	1	410	46.6	1	0	10105393	2.07754e+06	High	Peak Found
Medium	O43395	U4/U6 small nuclear ribonucleoprotein Prp3 [OS=Homo sapiens]	0.017	1.59	4	1	1	1	1	683	77.5	1	0			Not Found	High
Medium	O00762	Ubiquitin-conjugating enzyme E2 C [OS=Homo sapiens]	0.017	1.588	7	1	1	1	1	179	19.6	1	0			High	Not Found
Medium	Q15477	Helicase SKI2W [OS=Homo sapiens]	0.017	1.575	1	1	1	1	1	1246	137.7	1	0			Not Found	High
Medium	P49796-3	Regulator of G-protein signaling 3 [OS=Homo sapiens]	0.017	1.573	1	1	1	1	1	1198	132.3	1	0	166316704	2.79197e+08	Peak Found	High
Medium	Q9H000	Probable E3 ubiquitin-protein ligase makorin-2 [OS=Homo sapiens]	0.018	1.565	2	1	1	1	1	416	46.9	1	0			High	Not Found
Medium	Q16650	T-box brain protein 1 [OS=Homo sapiens]	0.018	1.559	2	1	1	1	1	682	74	1	0		2.45403e+07	Not Found	High
Medium	Q9UHV7	mediator of RNA polymerase II transcription subunit 13 [OS=Homo sapiens]	0.019	1.542	1	1	1	1	1	2174	239.1	1	0			Not Found	High
Medium	Q9UL18	protein argonaute-1 [OS=Homo sapiens]	0.02	1.538	2	1	1	1	1	857	97.2	1	0			High	Not Found
Medium	Q6NZ67	Mitotic-spindle organizing protein 2B [OS=Homo sapiens]	0.02	1.533	4	1	1	1	1	158	16.2	1	0	12801191		High	Not Found
Medium	P08134	Rho-related GTP-binding protein RhoC [OS=Homo sapiens]	0.02	1.531	4	1	1	1	1	193	22	1	0	23126008		High	Not Found
Medium	Q14324	Myosin-binding protein C, fast-type [OS=Homo sapiens]	0.02	1.53	1	1	1	1	1	1141	128	1	0			High	Not Found
Medium	O75208-1	Ubiquinone biosynthesis protein COQ9, mitochondrial [OS=Homo sapiens]	0.021	1.526	6	1	1	1	1	318	35.5	1	0		3.15377e+06	Not Found	High
Medium	A6NDY2	Putative protein FAM90A10P [OS=Homo sapiens]	0.022	1.521	4	1	1	1	1	464	49.6	1	0			Not Found	High
Medium	Q8WYB5	Histone acetyltransferase KAT6B [OS=Homo sapiens]	0.021	1.519	0	1	1	1	1	2073	231.2	1	0			High	Not Found
Medium	Q9P2B2	prostaglandin F2 receptor negative regulator [OS=Homo sapiens]	0.023	1.503	1	1	1	1	1	879	98.5	1	0			High	Not Found
Medium	Q8TF72	protein Shroom3 [OS=Homo sapiens]	0.023	1.501	1	1	2	1	1	1996	216.7	1	0			High	Not Found
Medium	Q8IWK6	Adhesion G protein-coupled receptor A3 [OS=Homo sapiens]	0.023	1.499	1	1	1	1	1	1321	146.1	1	0			High	Not Found
Medium	P17931	Galectin-3 [OS=Homo sapiens]	0.023	1.498	3	1	1	1	1	250	26.1	1	0			High	Peak Found
Medium	Q14746	Conserved oligomeric Golgi complex subunit 2 [OS=Homo sapiens]	0.023	1.49	2	1	1	1	1	738	83.2	1	0			Not Found	High
Medium	Q9BZQ8	Protein Niban [OS=Homo sapiens]	0.023	1.489	1	1	1	1	1	928	103.1	1	0			High	Not Found
Medium	P32019-1	Type II inositol 1,4,5-trisphosphate 5-phosphatase [OS=Homo sapiens]	0.023	1.488	1	1	1	1	1	993	112.8	1	0		6.32539e+06	Not Found	High
Medium	P11177	Pyruvate dehydrogenase E1 component subunit beta, mitochondrial [OS=Homo sapiens]	0.023	1.482	2	1	1	1	1	359	39.2	1	0	6.45974e+06	3.02486e+06	High	Peak Found
Medium	Q96EK5	KIF1-binding protein [OS=Homo sapiens]	0.023	1.479	3	1	1	1	1	621	71.8	1	0			Not Found	High
Medium	O00299	chloride intracellular channel protein 1 [OS=Homo sapiens]	0.023	1.472	4	1	1	1	1	241	26.9	1	0	15572949		High	Not Found
Medium	P41250	Glycine--tRNA ligase [OS=Homo sapiens]	0.023	1.471	2	1	1	1	1	739	83.1	1	0		7.39706e+06	Not Found	High
Medium	P53801	pituitary tumor-transforming gene 1 protein-interacting protein [OS=Homo sapiens]	0.023	1.469	19	1	1	1	1	180	20.3	1	0			High	Not Found
Medium	Q9BUW7	UPF0184 protein C9orf16 [OS=Homo sapiens]	0.023	1.464	11	1	1	1	1	83	9	1	0			Not Found	High
Medium	Q9NSD9	Phenylalanine--tRNA ligase beta subunit [OS=Homo sapiens]	0.023	1.461	2	1	1	1	1	589	66.1	1	0			Not Found	High
Medium	Q7Z3J2-1	UPF0505 protein C16orf62 [OS=Homo sapiens]	0.023	1.456	1	1	1	1	1	963	109.5	1	0			High	Not Found
Medium	P35221-2	Isoform 2 of Catenin alpha-1 [OS=Homo sapiens]	0.023	1.455	3	1	1	1	1	930	102.6	1	0			Not Found	High
Medium	Q6UVJ0	Spindle assembly abnormal protein 6 homolog [OS=Homo sapiens]	0.023	1.455	2	1	1	1	1	657	74.4	1	0	21323582		High	Not Found
Medium	O60281-1	zinc finger protein 292 [OS=Homo sapiens]	0.023	1.453	1	1	1	1	1	2723	304.6	1	0		4.55028e+06	Not Found	High
Medium	Q9ULD9	zinc finger protein 608 [OS=Homo sapiens]	0.023	1.452	1	1	1	1	1	1512	162.1	1	0	792594	1.00375e+06	Peak Found	High
Medium	Q96EB1-2	Isoform 2 of Elongator complex protein 4 [OS=Homo sapiens]	0.024	1.449	3	1	1	1	1	535	58.7	1	0	1370189184	1.00395e+06	Peak Found	High
Medium	P36915-1	Guanine nucleotide-binding protein-like 1 [OS=Homo sapiens]	0.024	1.448	1	1	1	1	1	607	68.6	1	0	335851264	2.23203e+08	Peak Found	High
Medium	P51570-2	Isoform 2 of Galactokinase [OS=Homo sapiens]	0.024	1.441	3	1	1	1	1	422	45.3	1	0			Not Found	High
Medium	Q92963-3	Isoform 3 of GTP-binding protein Rit1 [OS=Homo sapiens]	0.025	1.435	5	1	1	1	1	236	27.1	1	0			Not Found	High
Medium	P07919	Cytochrome b-c1 complex subunit 6, mitochondrial [OS=Homo sapiens]	0.026	1.418	8	1	1	1	1	91	10.7	1	0			Peak Found	High
Medium	O96006	zinc finger BED domain-containing protein 1 [OS=Homo sapiens]	0.027	1.4	1	1	1	1	1	694	78.1	1	0			Not Found	High
Medium	Q9Y253-1	DNA polymerase eta [OS=Homo sapiens]	0.027	1.398	3	1	1	1	1	713	78.4	1	0			High	Not Found
Medium	Q9H7P9-1	Pleckstrin homology domain-containing family G member 2 [OS=Homo sapiens]	0.028	1.386	1	1	1	1	1	1386	147.9	1	0			High	Not Found
Medium	Q9UPR3	Protein SMG5 [OS=Homo sapiens]	0.028	1.382	2	1	1	1	1	1016	113.9	1	0			Not Found	High
Medium	Q99798	Aconitate hydratase, mitochondrial [OS=Homo sapiens]	0.029	1.381	3	1	1	1	1	780	85.4	1	0		9.25279e+06	Not Found	High
Medium	Q8IXU6-1	Solute carrier family 35 member f2 [OS=Homo sapiens]	0.031	1.361	7	1	1	1	1	374	41.2	1	0			High	Not Found
Medium	Q7L5D6	Golgi to ER traffic protein 4 homolog [OS=Homo sapiens]	0.031	1.353	5	1	1	1	1	327	36.5	1	0		9.52185e+06	Not Found	High
Medium	O15504	nucleoporin-like protein 2 [OS=Homo sapiens]	0.032	1.35	3	1	1	1	1	423	44.8	1	0		2.11605e+07	Not Found	High
Medium	Q8IY95	transmembrane protein 192 [OS=Homo sapiens]	0.032	1.349	4	1	1	1	1	271	30.9	1	0			High	Not Found
Medium	P20930	Filaggrin [OS=Homo sapiens]	0.032	1.345	1	1	1	1	1	4061	434.9	1	0			Not Found	High
Medium	Q99661-1	Kinesin-like protein KIF2C [OS=Homo sapiens]	0.032	1.345	2	1	1	1	1	725	81.3	1	0			High	Not Found
Medium	O95409	Zinc finger protein ZIC 2 [OS=Homo sapiens]	0.032	1.336	4	1	1	1	1	532	55	1	0			Not Found	High
Medium	Q9UFC0	Leucine-rich repeat and WD repeat-containing protein 1 [OS=Homo sapiens]	0.036	1.308	1	1	1	1	1	647	70.8	1	0			Not Found	High
Medium	P00367	Glutamate dehydrogenase 1, mitochondrial [OS=Homo sapiens]	0.036	1.307	1	1	1	1	1	558	61.4	1	0	3.34273e+06		High	Not Found
Medium	Q04721	Neurogenic locus notch homolog protein 2 [OS=Homo sapiens]	0.036	1.299	1	1	1	1	1	2471	265.2	1	0			Not Found	High
Medium	P02765	Alpha-2-HS-glycoprotein [OS=Homo sapiens]	0.036	1.299	2	1	1	1	1	367	39.3	1	0	24116388	2.0845e+07	High	Peak Found
Medium	Q5VTL8	Pre-mRNA-splicing factor 38B [OS=Homo sapiens]	0.036	1.295	2	1	1	1	1	546	64.4	1	0			High	Not Found
Medium	O15037	protein KHNYN [OS=Homo sapiens]	0.036	1.287	2	1	1	1	1	678	74.5	1	0	1.16341e+06	2.87858e+06	Peak Found	High
Medium	Q96M34	Uncharacterized protein C3orf30 [OS=Homo sapiens]	0.036	1.284	1	1	1	1	1	536	60.1	1	0		5.16687e+06	Not Found	High
Medium	Q9Y651	Transcription factor SOX-21 [OS=Homo sapiens]	0.037	1.278	4	1	1	1	1	276	28.6	1	0	19703390208	9.72482e+09	High	Peak Found
Medium	P61081	NEDD8-conjugating enzyme Ubc12 [OS=Homo sapiens]	0.037	1.273	9	1	1	1	1	183	20.9	1	0	821416	1.01755e+07	Peak Found	High
Medium	Q9BRP8	Partner of Y14 and mago [OS=Homo sapiens]	0.037	1.267	6	1	1	1	1	204	22.6	1	0	3.00944e+06	4.6834e+06	High	Peak Found
Medium	O75663	TIP41-like protein [OS=Homo sapiens]	0.038	1.265	3	1	1	1	1	272	31.4	1	0			Not Found	High
Medium	Q9UHQ1-2	Isoform 2 of Nuclear prelamin A recognition factor [OS=Homo sapiens]	0.038	1.264	2	1	1	1	1	502	56.1	1	0	7163283		High	Not Found
Medium	Q8N743	Killer cell immunoglobulin-like receptor 3DL3 [OS=Homo sapiens]	0.037	1.264	7	1	1	1	1	410	44.9	1	0			High	Not Found
Medium	Q8N4C6-7	Isoform 7 of Ninein [OS=Homo sapiens]	0.038	1.257	1	1	1	1	1	2133	248	1	0			Not Found	High
Medium	Q8IVD9	NudC domain-containing protein 3 [OS=Homo sapiens]	0.038	1.244	4	1	1	1	1	361	40.8	1	0	2.16958e+06		High	Not Found
Medium	Q9C098	Serine/threonine-protein kinase DCLK3 [OS=Homo sapiens]	0.041	1.222	1	1	1	1	1	648	73.8	1	0			High	Not Found
Medium	Q5T749	Keratinocyte proline-rich protein [OS=Homo sapiens]	0.041	1.22	2	1	1	1	1	579	64.1	1	0			Not Found	High
Medium	O15534-1	period circadian protein homolog 1 [OS=Homo sapiens]	0.041	1.216	1	1	1	1	1	1290	136.1	1	0			Not Found	High
Medium	O95198-2	Isoform 2 of Kelch-like protein 2 [OS=Homo sapiens]	0.041	1.216	4	1	1	1	1	597	66.6	1	0			High	Not Found
Medium	P30153	serine/threonine-protein phosphatase 2A 65 kDa regulatory subunit A alpha isoform [OS=Homo sapiens]	0.041	1.212	3	1	1	1	1	589	65.3	1	0			High	Not Found
Medium	P43121	Cell surface glycoprotein MUC18 [OS=Homo sapiens]	0.043	1.2	1	1	1	1	1	646	71.6	1	0			High	Not Found
Medium	P55957-2	Isoform 2 of BH3-interacting domain death agonist [OS=Homo sapiens]	0.043	1.191	5	1	1	1	1	241	26.8	1	0	2.08741e+06	2.02596e+06	High	Peak Found
Medium	Q9UGU0	Transcription factor 20 [OS=Homo sapiens]	0.043	1.189	2	1	1	1	1	1960	211.6	1	0		1.88599e+07	Not Found	High
Medium	P16455	Methylated-DNA--protein-cysteine methyltransferase [OS=Homo sapiens]	0.043	1.177	9	1	1	1	1	207	21.6	1	0			Not Found	High
Medium	Q96G28-2	Isoform 2 of Cilia- and flagella-associated protein 36 [OS=Homo sapiens]	0.043	1.174	2	1	1	1	1	367	41.9	1	0	45856228	2.52762e+07	Peak Found	High
Medium	Q13427	peptidyl-prolyl cis-trans isomerase g [OS=Homo sapiens]	0.043	1.174	2	1	1	1	1	754	88.6	1	0			High	Not Found
Medium	P33176	Kinesin-1 heavy chain [OS=Homo sapiens]	0.043	1.172	2	1	1	1	1	963	109.6	1	0			High	Not Found
Medium	Q9NVM1	Protein eva-1 homolog B [OS=Homo sapiens]	0.044	1.166	10	1	1	1	1	165	18.4	1	0			High	Not Found
Medium	Q8IXQ4	GPALPP motifs-containing protein 1 [OS=Homo sapiens]	0.044	1.163	4	1	1	1	1	340	38.1	1	0			High	Not Found
Medium	Q8N6K7-3	Isoform 3 of Sterile alpha motif domain-containing protein 3 [OS=Homo sapiens]	0.044	1.162	1	1	1	1	1	544	63.9	1	0			High	Not Found
Medium	Q8IZR5	CKLF-like MARVEL transmembrane domain-containing protein 4 [OS=Homo sapiens]	0.044	1.159	4	1	1	1	1	234	25.8	1	0			Not Found	High
Medium	Q8NCP5	Zinc finger and BTB domain-containing protein 44 [OS=Homo sapiens]	0.044	1.156	2	1	1	1	1	570	63.8	1	0			Not Found	High
Medium	Q6MZW2	Follistatin-related protein 4 [OS=Homo sapiens]	0.045	1.149	2	1	1	1	1	842	93	1	0			Not Found	High
Medium	P21127-1	Cyclin-dependent kinase 11B [OS=Homo sapiens]	0.045	1.147	1	1	1	1	1	795	92.7	1	0		8.18017e+06	Not Found	High
Medium	P55273	Cyclin-dependent kinase 4 inhibitor D [OS=Homo sapiens]	0.045	1.147	8	1	1	1	1	166	17.7	1	0			Not Found	High
Medium	P22105-4	Isoform 5 of Tenascin-X [OS=Homo sapiens]	0.045	1.131	0	1	1	1	1	4245	458.2	1	0			High	Not Found
Medium	Q8NFM4	adenylate cyclase type 4 [OS=Homo sapiens]	0.048	1.124	2	1	1	1	1	1077	119.7	1	0			High	Not Found
Medium	A0A0C4DH72	immunoglobulin kappa variable 1-6 [OS=Homo sapiens]	0.048	1.121	15	1	1	1	1	117	12.7	1	0			Not Found	High
Medium	P32456	Guanylate-binding protein 2 [OS=Homo sapiens]	0.048	1.119	2	1	1	1	1	591	67.2	1	0			Not Found	High
Medium	Q9Y2X3	Nucleolar protein 58 [OS=Homo sapiens]	0.049	1.115	3	1	1	1	1	529	59.5	1	0			High	Not Found
Medium	Q9BXB5	Oxysterol-binding protein-related protein 10 [OS=Homo sapiens]	0.049	1.107	2	1	1	1	1	764	83.9	1	0			Not Found	High
Medium	Q96T17-2	Isoform 2 of MAP7 domain-containing protein 2 [OS=Homo sapiens]	0.049	1.106	1	1	1	1	1	773	86.3	1	0	43413868	1.80634e+07	Peak Found	High
Medium	O43237	Cytoplasmic dynein 1 light intermediate chain 2 [OS=Homo sapiens]	0.049	1.106	4	1	1	1	1	492	54.1	1	0			High	Not Found
Medium	Q8NAE3	Putative uncharacterized protein encoded by LINC01555 [OS=Homo sapiens]	0.049	1.103	19	1	1	1	1	123	13.1	1	0			High	Not Found
Medium	Q9BZF1-1	Oxysterol-binding protein-related protein 8 [OS=Homo sapiens]	0.049	1.099	1	1	1	1	1	889	101.1	1	0			Not Found	High
Medium	Q9UMN6	Histone-lysine N-methyltransferase 2B [OS=Homo sapiens]	0.05	1.086	1	1	1	1	1	2715	293.3	1	0	11203108		High	Not Found
Low	Q9H2R5	Kallikrein-15 [OS=Homo sapiens]	0.05	1.081	3	1	1	1	1	256	28.1	1	0		5.76111e+07	Not Found	High
Low	Q68D10-1	Protein SPT2 homolog [OS=Homo sapiens]	0.05	1.074	2	1	1	1	1	685	75.6	1	0			Not Found	High
Low	Q92747	Actin-related protein 2/3 complex subunit 1A [OS=Homo sapiens]	0.05	1.073	2	1	1	1	1	370	41.5	1	0			Not Found	High
Low	Q24JQ0-3	Isoform 3 of Transmembrane protein 241 [OS=Homo sapiens]	0.051	1.068	10	1	1	1	1	123	13.9	1	0			Not Found	High
Low	Q9H1H9	Kinesin-like protein KIF13A [OS=Homo sapiens]	0.051	1.063	2	1	1	1	1	1805	202.2	1	0			Not Found	High
Low	O14646	Chromodomain-helicase-DNA-binding protein 1 [OS=Homo sapiens]	0.053	1.056	1	1	1	1	1	1710	196.6	1	0			Not Found	High
Low	O75419-3	Isoform 3 of Cell division control protein 45 homolog [OS=Homo sapiens]	0.054	1.054	1	1	1	1	1	598	68.7	1	0			High	Peak Found
Low	Q9NZM4	BRD4-interacting chromatin-remodeling complex-associated protein [OS=Homo sapiens]	0.054	1.052	1	1	1	1	1	1560	158.4	1	0	9715042	6.68211e+06	High	Peak Found
Low	Q9P0N9	TBC1 domain family member 7 [OS=Homo sapiens]	0.055	1.047	3	1	1	1	1	293	34	1	0			High	Not Found
Low	Q9P0U4-2	Isoform 2 of CXXC-type zinc finger protein 1 [OS=Homo sapiens]	0.056	1.044	1	1	1	1	1	660	76.2	1	0			High	Peak Found
Low	Q9P0K7-2	Isoform 2 of Ankycorbin [OS=Homo sapiens]	0.056	1.033	3	1	1	1	1	983	110.4	1	0			Not Found	High
Low	Q13286-1	Battenin [OS=Homo sapiens]	0.059	1.011	7	1	1	1	1	438	47.6	1	0			High	Not Found
Low	P83876	thioredoxin-like protein 4A [OS=Homo sapiens]	0.062	1.009	8	1	1	1	1	142	16.8	1	0			Not Found	High
Low	Q5T653	39S ribosomal protein L2, mitochondrial [OS=Homo sapiens]	0.062	1.004	4	1	1	1	1	305	33.3	1	0			High	Not Found
Low	P26583	High mobility group protein B2 [OS=Homo sapiens]	0.061	1.002	4	1	1	1	1	209	24	1	0	4761755	2.78479e+06	Peak Found	High
Low	O76100	olfactory receptor 7A10 [OS=Homo sapiens]	0.062	0.999	14	1	2	1	1	309	34.4	1	0			Not Found	High
Low	Q8N183	Mimitin, mitochondrial [OS=Homo sapiens]	0.062	0.999	9	1	1	1	1	169	19.8	1	0			High	Not Found
Low	Q7Z4F1	Low-density lipoprotein receptor-related protein 10 [OS=Homo sapiens]	0.063	0.996	4	1	1	1	1	713	76.1	1	0			High	Not Found
Low	Q68DK2	Zinc finger FYVE domain-containing protein 26 [OS=Homo sapiens]	0.064	0.993	1	1	1	1	1	2539	284.4	1	0			Not Found	High
Low	Q9H4L7-2	Isoform 2 of SWI/SNF-related matrix-associated actin-dependent regulator of chromatin subfamily A containing DEAD/H box 1 [OS=Homo sapiens]	0.064	0.992	1	1	1	1	1	1028	117.5	1	0		4.91005e+06	Not Found	High
Low	Q9HBH1	Peptide deformylase, mitochondrial [OS=Homo sapiens]	0.064	0.991	5	1	1	1	1	243	27	1	0			Not Found	High
Low	Q5T655	Cilia- and flagella-associated protein 58 [OS=Homo sapiens]	0.064	0.988	2	1	1	1	1	872	103.4	1	0			Not Found	High

### Sheet: hopbf1-enrichment
		SidBait-HopBF1:SidBait-control
uniprot	protein	enrichment 1	enrichment 2	enrichment 3	average
O94822-3	Isoform 3 of E3 ubiquitin-protein ligase listerin [OS=Homo sapiens]	26564.5	55.2693	24.755	8881.5
P62820	Ras-related protein Rab-1A [OS=Homo sapiens]	2.6161	2514.61	8.38918	841.873
O75312	Zinc finger protein ZPR1 [OS=Homo sapiens]	878.991	337.168	100.188	438.782
O43813	LanC-like protein 1 [OS=Homo sapiens]	11.6996	26.2435	253.365	97.1026
P05141	ADP/ATP translocase 2 [OS=Homo sapiens]	2.72432	240.436	1.73696	81.6323
O94964-2	Isoform 2 of Protein SOGA1 [OS=Homo sapiens]	1.7532	127.577	15.6891	48.3397
O95453	poly(A)-specific ribonuclease PARN [OS=Homo sapiens]	1.7532	79.4617	56.6441	45.953
P53007	Tricarboxylate transport protein, mitochondrial [OS=Homo sapiens]	1.01184	103.143	26.4577	43.5374
Q14999-2	Isoform 2 of Cullin-7 [OS=Homo sapiens]	37.9004	1.67455	47.7991	29.1247
Q6NTF9-2	Isoform 2 of Rhomboid domain-containing protein 2 [OS=Homo sapiens]	3.02861	35.6664	47.4029	28.6993
O75052	Carboxyl-terminal PDZ ligand of neuronal nitric oxide synthase protein [OS=Homo sapiens]	63.583	1.06308	18.826	27.824
P56134	ATP synthase subunit f, mitochondrial [OS=Homo sapiens]	2.21864	29.803	32.8939	21.6385
P00338-3	Isoform 3 of L-lactate dehydrogenase A chain [OS=Homo sapiens]	2.31323	46.2223	1.23897	16.5915
Q14126	Desmoglein-2 [OS=Homo sapiens]	1.7532	1.12969	43.9639	15.6156
P40926	Malate dehydrogenase, mitochondrial [OS=Homo sapiens]	1.70598	27.8768	14.1324	14.5717
Q658Y4	Protein FAM91A1 [OS=Homo sapiens]	25.5926	1.53485	15.7228	14.2834
P08238	Heat shock protein HSP 90-beta [OS=Homo sapiens]	10.1907	26.2026	6.45589	14.2831
P07900-2	Isoform 2 of Heat shock protein HSP 90-alpha [OS=Homo sapiens]	9.65291	14.7834	11.6437	12.0267
Q86WA8	Lon protease homolog 2, peroxisomal [OS=Homo sapiens]	19.252	3.58141	12.2586	11.6973
Q16543	Hsp90 co-chaperone Cdc37 [OS=Homo sapiens]	3.05929	4.60763	24.3192	10.6621
P00966	Argininosuccinate synthase [OS=Homo sapiens]	2.00731	1.35998	28.0919	10.4864
P50395-1	Rab GDP dissociation inhibitor beta [OS=Homo sapiens]	3.74209	1.38315	26.164	10.4297
O95782	AP-2 complex subunit alpha-1 [OS=Homo sapiens]	1.8681	1.09711	27.7526	10.2393
Q9BSV6	tRNA-splicing endonuclease subunit sen34 [OS=Homo sapiens]	1.7532	1.45265	27.1195	10.1085
P41250	Glycine--tRNA ligase [OS=Homo sapiens]	2.99844	7.77212	7.47574	6.0821
P26368	Splicing factor U2AF 65 kDa subunit [OS=Homo sapiens]	2.38392	12.6414	1.09621	5.37383
P78347	General transcription factor II-I [OS=Homo sapiens]	4.83067	6.91415	4.15735	5.30072
P34932	Heat shock 70 kDa protein 4 [OS=Homo sapiens]	2.92183	11.6305	1.13677	5.22971
Q14257-2	Isoform 2 of Reticulocalbin-2 [OS=Homo sapiens]	1.22537	5.86313	8.55049	5.213
Q9UJS0-2	Isoform 2 of Calcium-binding mitochondrial carrier protein Aralar2 [OS=Homo sapiens]	5.27304	8.17573	2.11151	5.18676
Q9Y4E8	ubiquitin carboxyl-terminal hydrolase 15 [OS=Homo sapiens]	4.46744	2.15963	8.54637	5.05782
Q71U36	tubulin alpha-1A chain [OS=Homo sapiens]	2.70222	2.70889	9.63193	5.01435
P45973	chromobox protein homolog 5 [OS=Homo sapiens]	2.58804	6.07311	6.25559	4.97225
O75390	citrate synthase, mitochondrial [OS=Homo sapiens]	2.73553	6.39662	4.82654	4.65289
P53671-3	Isoform 3 of LIM domain kinase 2 [OS=Homo sapiens]	1.82264	1.54583	9.01582	4.12809
P22102-1	trifunctional purine biosynthetic protein adenosine-3 [OS=Homo sapiens]	2.74575	8.16767	1.33899	4.08413
P12236	ADP/ATP translocase 3 [OS=Homo sapiens]	3.31701	1.95736	6.8729	4.04909
P04844-1	Dolichyl-diphosphooligosaccharide--protein glycosyltransferase subunit 2 [OS=Homo sapiens]	4.67981	1.0654	6.30164	4.01562
P05166-2	Isoform 2 of Propionyl-CoA carboxylase beta chain, mitochondrial [OS=Homo sapiens]	4.94953	3.11953	3.64256	3.90388
Q9HD20	manganese-transporting ATPase 13A1 [OS=Homo sapiens]	1.94748	1.31693	7.97897	3.74779
P46977	Dolichyl-diphosphooligosaccharide--protein glycosyltransferase subunit STT3A [OS=Homo sapiens]	1.7532	6.13768	2.90322	3.59803
P53618	Coatomer subunit beta [OS=Homo sapiens]	2.87321	1.02199	6.80938	3.56819
P04632	Calpain small subunit 1 [OS=Homo sapiens]	1.60759	6.59974	2.06749	3.42494
O95433	activator of 90 kDa heat shock protein ATPase homolog 1 [OS=Homo sapiens]	6.45638	1.60347	1.33899	3.13295
Q9H3U1	Protein unc-45 homolog A [OS=Homo sapiens]	5.11928	1.00595	2.95466	3.02663
P62258-1	14-3-3 protein epsilon [OS=Homo sapiens]	1.58387	1.37597	5.59582	2.85189
O95685	Protein phosphatase 1 regulatory subunit 3D [OS=Homo sapiens]	1.5494	1.32303	5.60844	2.82696
Q13616	Cullin-1 [OS=Homo sapiens]	1.45994	4.32735	2.61831	2.80187
Q9HCC0-1	Methylcrotonoyl-CoA carboxylase beta chain, mitochondrial [OS=Homo sapiens]	2.57419	4.20515	1.04222	2.60719
P62701	40S ribosomal protein S4, X isoform [OS=Homo sapiens]	1.11602	2.40449	4.11692	2.54581
Q9H9B1	histone-lysine N-methyltransferase EHMT1 [OS=Homo sapiens]	4.33689	2.04708	1.11322	2.49906
P25205-2	Isoform 2 of DNA replication licensing factor MCM3 [OS=Homo sapiens]	1.80366	4.15128	1.3741	2.44302
Q13492-1	Phosphatidylinositol-binding clathrin assembly protein [OS=Homo sapiens]	3.64828	1.16961	2.39376	2.40388
Q9UBU9-1	nuclear RNA export factor 1 [OS=Homo sapiens]	3.8581	1.79386	1.44443	2.36547
P07384	Calpain-1 catalytic subunit [OS=Homo sapiens]	3.11177	2.12413	1.52283	2.25291
Q96EB6	NAD-dependent protein deacetylase sirtuin-1 [OS=Homo sapiens]	4.06112	1.30736	1.10144	2.15664
O00151	PDZ and LIM domain protein 1 [OS=Homo sapiens]	1.64583	3.72073	1.03274	2.1331
P49588-2	Isoform 2 of Alanine--tRNA ligase, cytoplasmic [OS=Homo sapiens]	2.67476	2.17281	1.33899	2.06219
Q15084-2	Isoform 2 of Protein disulfide-isomerase A6 [OS=Homo sapiens]	2.61767	1.04898	2.51743	2.06136
Q9UQB8	Brain-specific angiogenesis inhibitor 1-associated protein 2 [OS=Homo sapiens]	1.4196	1.15804	3.52909	2.03558
O95831-1	Apoptosis-inducing factor 1, mitochondrial [OS=Homo sapiens]	1.69505	2.82978	1.48054	2.00179
P61313-1	60S ribosomal protein L15 [OS=Homo sapiens]	1.7532	2.7063	1.2247	1.89473
P63104-1	14-3-3 protein zeta/delta [OS=Homo sapiens]	2.11702	1.8091	1.58895	1.83835
P50454	Serpin H1 [OS=Homo sapiens]	1.47898	1.07114	2.95159	1.8339
P62937	peptidyl-prolyl cis-trans isomerase A [OS=Homo sapiens]	1.59662	1.77485	2.06916	1.81354
O94855-2	Isoform 2 of Protein transport protein Sec24D [OS=Homo sapiens]	1.30212	1.95992	2.1581	1.80671
P07437	tubulin beta chain [OS=Homo sapiens]	2.33487	1.41736	1.64376	1.79867
P35221-2	Isoform 2 of Catenin alpha-1 [OS=Homo sapiens]	2.99726	1.05287	1.33899	1.79637
P14618	Pyruvate kinase PKM [OS=Homo sapiens]	2.33557	1.66249	1.38824	1.79544
P40227-1	T-complex protein 1 subunit zeta [OS=Homo sapiens]	2.718	1.17226	1.41069	1.76698
Q86V81	THO complex subunit 4 [OS=Homo sapiens]	1.13318	1.15619	2.96516	1.75151
Q9Y5X1	Sorting nexin-9 [OS=Homo sapiens]	1.15558	3.09414	1.0013	1.75034
P61204	ADP-ribosylation factor 3 [OS=Homo sapiens]	1.76864	2.14676	1.27327	1.72956
P40429	60S ribosomal protein L13a [OS=Homo sapiens]	2.24928	1.34154	1.48861	1.69315
P61026	ras-related protein rab-10 [OS=Homo sapiens]	1.43407	1.42719	2.21078	1.69068
P19367-3	Isoform 3 of Hexokinase-1 [OS=Homo sapiens]	1.82681	1.89848	1.33899	1.68809
Q9BW60	Elongation of very long chain fatty acids protein 1 [OS=Homo sapiens]	1.85038	1.56834	1.62661	1.68178
Q8NI27-1	THO complex subunit 2 [OS=Homo sapiens]	2.36499	1.531	1.12006	1.67202
Q9P035	Very-long-chain (3R)-3-hydroxyacyl-CoA dehydratase 3 [OS=Homo sapiens]	1.21198	1.18474	2.54801	1.64824
Q14974	Importin subunit beta-1 [OS=Homo sapiens]	1.34226	1.31695	2.27675	1.64532
O60701	UDP-glucose 6-dehydrogenase [OS=Homo sapiens]	2.04628	1.54056	1.33899	1.64194
P68371	Tubulin beta-4B chain [OS=Homo sapiens]	1.7944	1.46795	1.65485	1.63907
O95251-1	Histone acetyltransferase KAT7 [OS=Homo sapiens]	1.9908	1.51734	1.38803	1.63206
P27635	60S ribosomal protein L10 [OS=Homo sapiens]	1.68199	1.72711	1.44849	1.6192
P15880	40S ribosomal protein S2 [OS=Homo sapiens]	1.115	1.34946	2.33239	1.59895
Q96RQ3	Methylcrotonoyl-CoA carboxylase subunit alpha, mitochondrial [OS=Homo sapiens]	1.43403	1.31938	2.00724	1.58689
Q13509	tubulin beta-3 chain [OS=Homo sapiens]	1.84521	1.54586	1.33899	1.57669
P06733-1	alpha-enolase [OS=Homo sapiens]	2.026	1.51364	1.16653	1.56873
Q13283	Ras GTPase-activating protein-binding protein 1 [OS=Homo sapiens]	1.00498	1.73503	1.82071	1.52024
P68363	Tubulin alpha-1B chain [OS=Homo sapiens]	1.95079	1.28707	1.31473	1.51753
Q06787	synaptic functional regulator FMR1 [OS=Homo sapiens]	2.22867	1.05636	1.21011	1.49838
P38646	Stress-70 protein, mitochondrial [OS=Homo sapiens]	1.06662	1.75387	1.59864	1.47304
Q96JM3	Chromosome alignment-maintaining phosphoprotein 1 [OS=Homo sapiens]	1.7532	1.56009	1.08372	1.46567
O00154	cytosolic acyl coenzyme A thioester hydrolase [OS=Homo sapiens]	1.40906	1.6199	1.33025	1.45307
P46779-3	Isoform 3 of 60S ribosomal protein L28 [OS=Homo sapiens]	1.745	1.54985	1.00346	1.43277
O00571	ATP-dependent RNA helicase DDX3X [OS=Homo sapiens]	1.33865	1.09838	1.85005	1.42902
Q14203-4	Isoform 4 of Dynactin subunit 1 [OS=Homo sapiens]	2.01173	1.2283	1.02349	1.42117
P0DMV8	heat shock 70 kDa protein 1A [OS=Homo sapiens]	1.6152	1.03113	1.50077	1.38237
Q92804-1	TATA-binding protein-associated factor 2N [OS=Homo sapiens]	1.3224	1.64897	1.1588	1.37672
P31943	Heterogeneous nuclear ribonucleoprotein H [OS=Homo sapiens]	1.1868	1.39764	1.52508	1.36984
Q99569	Plakophilin-4 [OS=Homo sapiens]	1.44327	1.39161	1.16579	1.33356
P62829	60S ribosomal protein L23 [OS=Homo sapiens]	1.1155	1.30249	1.57068	1.32956
Q9NQW6	Anillin [OS=Homo sapiens]	1.51636	1.22671	1.19784	1.31364
P17844	probable ATP-dependent RNA helicase DDX5 [OS=Homo sapiens]	1.1977	1.08586	1.64145	1.30834
Q9UHB9	Signal recognition particle subunit SRP68 [OS=Homo sapiens]	1.03358	1.70009	1.09075	1.27481
P63010-2	Isoform 2 of AP-2 complex subunit beta [OS=Homo sapiens]	1.21928	1.08391	1.44628	1.24982
Q63HN8-4	Isoform 2 of E3 ubiquitin-protein ligase RNF213 [OS=Homo sapiens]	1.2945	1.18622	1.17113	1.21728
P17931	Galectin-3 [OS=Homo sapiens]	1.1843	1.11733	1.33899	1.21354
Q9Y2W1	Thyroid hormone receptor-associated protein 3 [OS=Homo sapiens]	1.21142	1.39542	1.0329	1.21325
P22314	Ubiquitin-like modifier-activating enzyme 1 [OS=Homo sapiens]	1.32193	1.11905	1.1274	1.18946
Q02750	Dual specificity mitogen-activated protein kinase kinase 1 [OS=Homo sapiens]	1.02743	1.29011	1.10705	1.14153
P23246-1	splicing factor, proline- and glutamine-rich [OS=Homo sapiens]	1.01316	1.27983	1.04084	1.11128
