## Supplementary Table 7 for "Bacterial ubiquitin ligase engineered for small molecule and protein target identification"

### Sheet: Description
Supplementary Table 7.
Mass spectrometry results and enrichment analysis for SidBait-p38b. Enrichment values were calculated as SidBait-p38b:SidBait-control peak abundance ratios. Peak abundances were determined via label-free quantitation. For hits that were detected in the sample but not the control, the missing peak abundance values were imputed as the average of the bottom 1% of values in the control.

### Sheet: p38-1
				Protein Ion Score			Spectral Count							SidBait-control (1)	SidBait-p38b (1)
Protein FDR Confidence: Combined	Uniprot Accession	Protein Description	Exp. q-value: Combined	Sum PEP Score	Coverage [%]	# Peptides	# PSMs	# Unique Peptides	# Protein Groups	# AAs	MW [kDa]	# Peptides (by Search Engine): Sequest HT	# Razor Peptides	Abundance (Area)	Abundance (Area)	Found in SidBait-control (1)	Found in SidBait-p38b (1)
High	Q09666	Neuroblast differentiation-associated protein AHNAK OS=Homo sapiens OX=9606 GN=AHNAK PE=1 SV=2	0	682.893	64	196	286	196	1	5890	628.7	196	0	1.88801e+10	8.49824e+10	High	High
High	Q13085	Acetyl-CoA carboxylase 1 OS=Homo sapiens OX=9606 GN=ACACA PE=1 SV=2	0	438.727	61	109	210	109	1	2346	265.4	109	0	9.72912e+10	1.98455e+10	High	High
High	Q7Z6Z7	E3 ubiquitin-protein ligase HUWE1 OS=Homo sapiens OX=9606 GN=HUWE1 PE=1 SV=3	0	418.849	38	119	201	119	1	4374	481.6	119	0	6.88139e+10	2032581462	High	High
High	Q5T4S7	E3 ubiquitin-protein ligase UBR4 OS=Homo sapiens OX=9606 GN=UBR4 PE=1 SV=1	0	337.537	26	102	126	102	1	5183	573.5	102	0	2.70272e+10	2.4567e+08	High	High
High	P15924	Desmoplakin OS=Homo sapiens OX=9606 GN=DSP PE=1 SV=3	0	279.409	40	108	159	108	1	2871	331.6	108	0	2.08347e+10	1.47599e+09	High	High
High	Q15759	Mitogen-activated protein kinase 11 OS=Homo sapiens OX=9606 GN=MAPK11 PE=1 SV=2	0	265.492	93	36	1207	35	1	364	41.3	36	1	4.10488e+09	10157718902652	High	High
High	Q14204	Cytoplasmic dynein 1 heavy chain 1 OS=Homo sapiens OX=9606 GN=DYNC1H1 PE=1 SV=5	0	192.38	19	74	87	74	1	4646	532.1	74	0	4.33806e+09	1.40493e+08	High	High
High	P11498	Pyruvate carboxylase, mitochondrial OS=Homo sapiens OX=9606 GN=PC PE=1 SV=2	0	178.555	56	51	102	51	1	1178	129.6	51	0	3.91605e+10	7889475324	High	High
High	P0DMV9	Heat shock 70 kDa protein 1B OS=Homo sapiens OX=9606 GN=HSPA1B PE=1 SV=1	0	177.704	77	36	94	32	1	641	70	36	4	1.22347e+11	14484984176	High	High
High	Q9UQ35	Serine/arginine repetitive matrix protein 2 OS=Homo sapiens OX=9606 GN=SRRM2 PE=1 SV=2	0	168.635	25	54	101	54	1	2752	299.4	54	0	2.76861e+10	2.18348e+09	High	High
High	P45974	Ubiquitin carboxyl-terminal hydrolase 5 OS=Homo sapiens OX=9606 GN=USP5 PE=1 SV=2	0	158.78	60	37	104	36	1	858	95.7	37	1	1.34721e+11	7638919759	High	High
High	P78527	DNA-dependent protein kinase catalytic subunit OS=Homo sapiens OX=9606 GN=PRKDC PE=1 SV=3	0	156.5	18	58	72	58	1	4128	468.8	58	0	3.36363e+09	184029095	High	High
High	O95714	E3 ubiquitin-protein ligase HERC2 OS=Homo sapiens OX=9606 GN=HERC2 PE=1 SV=2	0	148.276	14	58	69	58	1	4834	526.9	58	0	4.01544e+09	65109085	High	High
High	P12270	Nucleoprotein TPR OS=Homo sapiens OX=9606 GN=TPR PE=1 SV=3	0	146.086	27	62	92	61	1	2363	267.1	62	1	6.99187e+09	1.94253e+09	High	High
High	O95071	E3 ubiquitin-protein ligase UBR5 OS=Homo sapiens OX=9606 GN=UBR5 PE=1 SV=2	0	141.364	23	45	56	45	1	2799	309.2	45	0	5.14596e+09	1.5076e+09	High	High
High	O00571	ATP-dependent RNA helicase DDX3X OS=Homo sapiens OX=9606 GN=DDX3X PE=1 SV=3	0	140.018	68	38	85	37	1	662	73.2	38	1	9.98e+10	20555791309	High	High
High	P21333	Filamin-A OS=Homo sapiens OX=9606 GN=FLNA PE=1 SV=4	0	133.918	25	51	63	45	1	2647	280.6	51	6	5.59302e+09	1.55967e+08	High	High
High	P05787	Keratin, type II cytoskeletal 8 OS=Homo sapiens OX=9606 GN=KRT8 PE=1 SV=7	0	124.658	71	39	84	31	1	483	53.7	39	6	1.80673e+11	14653958127	High	High
High	O15027	Protein transport protein Sec16A OS=Homo sapiens OX=9606 GN=SEC16A PE=1 SV=4	0	110.917	22	37	52	37	1	2357	251.7	37	0	6.04823e+09	1144548680	High	High
High	P23921	Ribonucleoside-diphosphate reductase large subunit OS=Homo sapiens OX=9606 GN=RRM1 PE=1 SV=1	0	110.416	49	32	47	32	1	792	90	32	0	1.01465e+10	794705660	High	High
High	Q5SW79	Centrosomal protein of 170 kDa OS=Homo sapiens OX=9606 GN=CEP170 PE=1 SV=1	0	109.813	28	37	48	37	1	1584	175.2	37	0	1.9425e+10	3.15957e+09	High	High
High	O95831	Apoptosis-inducing factor 1, mitochondrial OS=Homo sapiens OX=9606 GN=AIFM1 PE=1 SV=1	0	107.989	56	28	49	28	1	613	66.9	28	0	3.07892e+10	1.16464e+09	High	High
High	P52272	Heterogeneous nuclear ribonucleoprotein M OS=Homo sapiens OX=9606 GN=HNRNPM PE=1 SV=3	0	106.931	54	38	77	38	1	730	77.5	38	0	2.69958e+10	2877762455	High	High
High	O75533	Splicing factor 3B subunit 1 OS=Homo sapiens OX=9606 GN=SF3B1 PE=1 SV=3	0	103.767	29	25	43	25	1	1304	145.7	25	0	2.99045e+09	333960078	High	High
High	P05783	Keratin, type I cytoskeletal 18 OS=Homo sapiens OX=9606 GN=KRT18 PE=1 SV=2	0	103.579	65	27	61	25	1	430	48	27	2	7.14447e+10	7309294498	High	High
High	Q9ULT8	E3 ubiquitin-protein ligase HECTD1 OS=Homo sapiens OX=9606 GN=HECTD1 PE=1 SV=4	0	100.386	17	37	44	37	1	2610	289.2	37	0	3.49933e+09	1.09814e+10	High	High
High	Q92974	Rho guanine nucleotide exchange factor 2 OS=Homo sapiens OX=9606 GN=ARHGEF2 PE=1 SV=4	0	100.278	40	31	44	31	1	986	111.5	31	0	2.22829e+09	1.07786e+09	High	High
High	Q5JSZ5	Protein PRRC2B OS=Homo sapiens OX=9606 GN=PRRC2B PE=1 SV=2	0	99.821	20	34	42	33	1	2229	242.8	34	0	7.79219e+08	6.27546e+08	High	High
High	Q92841	Probable ATP-dependent RNA helicase DDX17 OS=Homo sapiens OX=9606 GN=DDX17 PE=1 SV=2	0	99.524	51	30	58	23	1	729	80.2	30	6	2.9067e+10	3812472482	High	High
High	O60716	Catenin delta-1 OS=Homo sapiens OX=9606 GN=CTNND1 PE=1 SV=1	0	97.049	34	30	43	30	1	968	108.1	30	0	1.50566e+10	4.61166e+08	High	High
High	Q9Y520	Protein PRRC2C OS=Homo sapiens OX=9606 GN=PRRC2C PE=1 SV=4	0	81.657	13	34	47	32	1	2896	316.7	34	2	2.98738e+09	1.24295e+09	High	High
High	P49792	E3 SUMO-protein ligase RanBP2 OS=Homo sapiens OX=9606 GN=RANBP2 PE=1 SV=2	0	80.452	12	30	38	30	1	3224	358	30	0	7.5673e+08	73616029	High	High
High	P48634	Protein PRRC2A OS=Homo sapiens OX=9606 GN=PRRC2A PE=1 SV=3	0	80.078	14	24	35	22	1	2157	228.7	24	0	4.5995e+08	160184380	High	High
High	Q14980	Nuclear mitotic apparatus protein 1 OS=Homo sapiens OX=9606 GN=NUMA1 PE=1 SV=2	0	79.04	15	26	31	26	1	2115	238.1	26	0	1.46846e+09	1.06252e+09	High	High
High	P17844	Probable ATP-dependent RNA helicase DDX5 OS=Homo sapiens OX=9606 GN=DDX5 PE=1 SV=1	0	78.874	48	24	45	17	1	614	69.1	24	0	6.12717e+09	781945393	High	High
High	Q00341	Vigilin OS=Homo sapiens OX=9606 GN=HDLBP PE=1 SV=2	0	78.182	26	27	33	27	1	1268	141.4	27	0	4.43301e+09	2.1403e+08	High	High
High	Q13263	Transcription intermediary factor 1-beta OS=Homo sapiens OX=9606 GN=TRIM28 PE=1 SV=5	0	77.979	32	25	42	25	1	835	88.5	25	0	1.24233e+10	1715500167	High	High
High	Q9Y4E8	Ubiquitin carboxyl-terminal hydrolase 15 OS=Homo sapiens OX=9606 GN=USP15 PE=1 SV=3	0	77.709	32	26	30	24	1	981	112.3	26	1	2.88402e+09	88824567	High	High
High	P23588	Eukaryotic translation initiation factor 4B OS=Homo sapiens OX=9606 GN=EIF4B PE=1 SV=2	0	77.56	40	22	48	22	1	611	69.1	22	0	4.66112e+09	1.1527e+09	High	High
High	P07355	Annexin A2 OS=Homo sapiens OX=9606 GN=ANXA2 PE=1 SV=2	0	76.892	67	19	38	19	1	339	38.6	19	0	2.68833e+10	2156517425	High	High
High	P23246	Splicing factor, proline- and glutamine-rich OS=Homo sapiens OX=9606 GN=SFPQ PE=1 SV=2	0	75.336	36	23	44	22	1	707	76.1	23	1	1.72491e+10	2.2812e+09	High	High
High	P02545	Prelamin-A/C OS=Homo sapiens OX=9606 GN=LMNA PE=1 SV=1	0	75.194	41	25	33	24	1	664	74.1	25	1	3.15235e+09	107989877	High	High
High	P05165	Propionyl-CoA carboxylase alpha chain, mitochondrial OS=Homo sapiens OX=9606 GN=PCCA PE=1 SV=4	0	74.948	35	20	30	20	1	728	80	20	0	5.81188e+09	1297222974	High	High
High	P78347	General transcription factor II-I OS=Homo sapiens OX=9606 GN=GTF2I PE=1 SV=2	0	74.875	34	28	40	28	1	998	112.3	28	0	1.08964e+09	2966805752	High	High
High	Q14315	Filamin-C OS=Homo sapiens OX=9606 GN=FLNC PE=1 SV=3	0	74.581	10	25	35	18	1	2725	290.8	25	0	2.85261e+09	161188552	High	High
High	P14625	Endoplasmin OS=Homo sapiens OX=9606 GN=HSP90B1 PE=1 SV=1	0	74.421	35	27	32	26	1	803	92.4	27	1	2.04781e+10	999353110	High	High
High	Q14247	Src substrate cortactin OS=Homo sapiens OX=9606 GN=CTTN PE=1 SV=2	0	72.407	45	26	44	26	1	550	61.5	26	0	1.54657e+10	1438361345	High	High
High	Q93008	Probable ubiquitin carboxyl-terminal hydrolase FAF-X OS=Homo sapiens OX=9606 GN=USP9X PE=1 SV=4	0	72.129	13	28	35	28	1	2554	290.3	28	0	2.10064e+09	7.60118e+07	High	High
High	P55196	Afadin OS=Homo sapiens OX=9606 GN=AFDN PE=1 SV=3	0	70.376	16	21	25	21	1	1824	206.7	21	0	7.39988e+08	2.19243e+07	High	High
High	P08727	Keratin, type I cytoskeletal 19 OS=Homo sapiens OX=9606 GN=KRT19 PE=1 SV=4	0	68.819	57	23	40	16	1	400	44.1	23	3	1.48846e+10	833456922	High	High
High	Q7Z5K2	Wings apart-like protein homolog OS=Homo sapiens OX=9606 GN=WAPL PE=1 SV=1	0	68.501	25	22	29	22	1	1190	132.9	22	0	1.42758e+09	2.14388e+08	High	High
High	P09651	Heterogeneous nuclear ribonucleoprotein A1 OS=Homo sapiens OX=9606 GN=HNRNPA1 PE=1 SV=5	0	67.909	41	16	34	5	1	372	38.7	16	10	2.18774e+10	2251385072	High	High
High	P11142	Heat shock cognate 71 kDa protein OS=Homo sapiens OX=9606 GN=HSPA8 PE=1 SV=1	0	67.72	43	22	39	18	1	646	70.9	22	0	6.04883e+09	196601575	High	High
High	P38646	Stress-70 protein, mitochondrial OS=Homo sapiens OX=9606 GN=HSPA9 PE=1 SV=2	0	66.578	38	23	35	23	1	679	73.6	23	0	1.13381e+10	896138384	High	High
High	P49790	Nuclear pore complex protein Nup153 OS=Homo sapiens OX=9606 GN=NUP153 PE=1 SV=2	0	65.573	19	23	30	23	1	1475	153.8	23	0	9.30885e+08	630083929	High	High
High	P60842	Eukaryotic initiation factor 4A-I OS=Homo sapiens OX=9606 GN=EIF4A1 PE=1 SV=1	0	65.153	60	20	28	9	1	406	46.1	20	9	1.58027e+10	1022814006	High	High
High	P68363	Tubulin alpha-1B chain OS=Homo sapiens OX=9606 GN=TUBA1B PE=1 SV=1	0	64.918	55	17	28	1	1	451	50.1	17	12	2.1551e+10	1538736256	Not Found	High
High	Q04637	Eukaryotic translation initiation factor 4 gamma 1 OS=Homo sapiens OX=9606 GN=EIF4G1 PE=1 SV=4	0	63.908	19	24	30	20	1	1599	175.4	24	2	3.05673e+09	173608610	High	High
High	Q6R327	Rapamycin-insensitive companion of mTOR OS=Homo sapiens OX=9606 GN=RICTOR PE=1 SV=1	0	63.751	16	23	29	23	1	1708	192.1	23	0	6.61957e+08	316169281	High	High
High	P0CG47	Polyubiquitin-B OS=Homo sapiens OX=9606 GN=UBB PE=1 SV=1	0	63.744	87	12	413	12	1	229	25.7	12	0	9.8433e+12	1.46897e+12	High	High
High	Q9BQE3	Tubulin alpha-1C chain OS=Homo sapiens OX=9606 GN=TUBA1C PE=1 SV=1	0	63.672	55	17	28	1	1	449	49.9	17	0		36872272	Not Found	High
High	Q9NR09	Baculoviral IAP repeat-containing protein 6 OS=Homo sapiens OX=9606 GN=BIRC6 PE=1 SV=3	0	62.388	7	26	28	26	1	4857	529.9	26	0	1.96957e+09	4.68661e+07	High	High
High	P61978	Heterogeneous nuclear ribonucleoprotein K OS=Homo sapiens OX=9606 GN=HNRNPK PE=1 SV=1	0	62.343	50	17	32	17	1	463	50.9	17	0	1.14242e+10	1089528276	High	High
High	P07437	Tubulin beta chain OS=Homo sapiens OX=9606 GN=TUBB PE=1 SV=2	0	61.869	54	16	39	5	1	444	49.6	16	12	1.75551e+10	1569016530	High	High
High	Q02952	A-kinase anchor protein 12 OS=Homo sapiens OX=9606 GN=AKAP12 PE=1 SV=4	0	61.461	16	21	27	21	1	1782	191.4	21	0	1.68818e+09	79772411	High	High
High	P68104	Elongation factor 1-alpha 1 OS=Homo sapiens OX=9606 GN=EEF1A1 PE=1 SV=1	0	61.372	49	16	35	16	1	462	50.1	16	0	4.97393e+10	6530588835	High	High
High	P31943	Heterogeneous nuclear ribonucleoprotein H OS=Homo sapiens OX=9606 GN=HNRNPH1 PE=1 SV=4	0	60.633	45	15	29	7	1	449	49.2	15	7	1.30166e+10	1764846922	High	High
High	P22626	Heterogeneous nuclear ribonucleoproteins A2/B1 OS=Homo sapiens OX=9606 GN=HNRNPA2B1 PE=1 SV=2	0	60.125	39	15	33	11	1	353	37.4	15	0	1.04423e+10	673443470	High	High
High	Q16555	Dihydropyrimidinase-related protein 2 OS=Homo sapiens OX=9606 GN=DPYSL2 PE=1 SV=1	0	58.627	39	15	25	12	1	572	62.3	15	2	3.61363e+09	241628845	High	High
High	Q96K76	Ubiquitin carboxyl-terminal hydrolase 47 OS=Homo sapiens OX=9606 GN=USP47 PE=1 SV=3	0	58.34	17	20	23	20	1	1375	157.2	20	0	7.89561e+08	53511976	High	High
High	P35637	RNA-binding protein FUS OS=Homo sapiens OX=9606 GN=FUS PE=1 SV=1	0	58.091	26	11	30	9	1	526	53.4	11	2	2.88691e+10	2.48826e+09	High	High
High	P46821	Microtubule-associated protein 1B OS=Homo sapiens OX=9606 GN=MAP1B PE=1 SV=2	0	58.068	10	24	33	24	1	2468	270.5	24	0	1.35936e+09	3.86905e+07	High	High
High	P68371	Tubulin beta-4B chain OS=Homo sapiens OX=9606 GN=TUBB4B PE=1 SV=1	0	57.965	51	15	39	2	1	445	49.8	15	0	1.4061e+09	98735136	High	Peak Found
High	Q92900	Regulator of nonsense transcripts 1 OS=Homo sapiens OX=9606 GN=UPF1 PE=1 SV=2	0	57.963	23	22	26	22	1	1129	124.3	22	0	3.06442e+09	1.93408e+08	High	High
High	Q14008	Cytoskeleton-associated protein 5 OS=Homo sapiens OX=9606 GN=CKAP5 PE=1 SV=3	0	57.654	14	22	30	22	1	2032	225.4	22	0	1.26725e+09	7.37575e+07	High	High
High	O14974	Protein phosphatase 1 regulatory subunit 12A OS=Homo sapiens OX=9606 GN=PPP1R12A PE=1 SV=1	0	57.558	21	20	31	20	1	1030	115.2	20	0	2.22007e+09	316433461	High	High
High	O43707	Alpha-actinin-4 OS=Homo sapiens OX=9606 GN=ACTN4 PE=1 SV=2	0	57.288	24	19	26	19	1	911	104.8	19	0	3.85937e+09	2.24099e+08	High	High
High	Q13627	Dual specificity tyrosine-phosphorylation-regulated kinase 1A OS=Homo sapiens OX=9606 GN=DYRK1A PE=1 SV=2	0	57.2	24	10	42	10	1	763	85.5	10	0	1.77262e+08	1540705808	High	High
High	P98170	E3 ubiquitin-protein ligase XIAP OS=Homo sapiens OX=9606 GN=XIAP PE=1 SV=2	0	56.93	41	17	24	17	1	497	56.6	17	0	5.40943e+09	1.08153e+08	High	High
High	O96017	Serine/threonine-protein kinase Chk2 OS=Homo sapiens OX=9606 GN=CHEK2 PE=1 SV=1	0	56	36	14	21	14	1	543	60.9	14	0	4.12303e+08	900663632	High	High
High	Q96RQ3	Methylcrotonoyl-CoA carboxylase subunit alpha, mitochondrial OS=Homo sapiens OX=9606 GN=MCCC1 PE=1 SV=3	0	55.966	28	16	24	16	1	725	80.4	16	0	3.35782e+09	696799776	High	High
High	P55072	Transitional endoplasmic reticulum ATPase OS=Homo sapiens OX=9606 GN=VCP PE=1 SV=4	0	55.288	27	19	28	19	1	806	89.3	19	0	3.41178e+09	310921221	High	High
High	Q96PK6	RNA-binding protein 14 OS=Homo sapiens OX=9606 GN=RBM14 PE=1 SV=2	0	52.929	34	18	25	18	1	669	69.4	18	0	3.34471e+09	5.97644e+08	High	High
High	P53582	Methionine aminopeptidase 1 OS=Homo sapiens OX=9606 GN=METAP1 PE=1 SV=2	0	52.608	53	14	30	14	1	386	43.2	14	0	7.24245e+09	321811758	High	High
High	P33991	DNA replication licensing factor MCM4 OS=Homo sapiens OX=9606 GN=MCM4 PE=1 SV=5	0	52.587	25	20	26	20	1	863	96.5	20	0	1.64251e+09	84909593	High	High
High	Q92574	Hamartin OS=Homo sapiens OX=9606 GN=TSC1 PE=1 SV=2	0	51.828	22	20	27	20	1	1164	129.7	20	0	3.90243e+08	446560877	High	High
High	P04350	Tubulin beta-4A chain OS=Homo sapiens OX=9606 GN=TUBB4A PE=1 SV=2	0	50.869	44	13	37	1	1	444	49.6	13	0			High	High
High	P15170	Eukaryotic peptide chain release factor GTP-binding subunit ERF3A OS=Homo sapiens OX=9606 GN=GSPT1 PE=1 SV=1	0	50.432	42	16	28	16	1	499	55.7	16	0	8.85705e+09	626284939	High	High
High	Q32P51	Heterogeneous nuclear ribonucleoprotein A1-like 2 OS=Homo sapiens OX=9606 GN=HNRNPA1L2 PE=2 SV=2	0	50.2	32	12	26	1	1	320	34.2	12	0	1.17722e+07		High	Not Found
High	P49593	Protein phosphatase 1F OS=Homo sapiens OX=9606 GN=PPM1F PE=1 SV=3	0	49.753	44	10	17	10	1	454	49.8	10	0	1.77143e+09	295771408	High	High
High	Q96S55	ATPase WRNIP1 OS=Homo sapiens OX=9606 GN=WRNIP1 PE=1 SV=2	0	49.012	29	15	17	15	1	665	72.1	15	0	3.28758e+09	2.27424e+07	High	High
High	Q9UQ80	Proliferation-associated protein 2G4 OS=Homo sapiens OX=9606 GN=PA2G4 PE=1 SV=3	0	47.47	48	15	26	15	1	394	43.8	15	0	7.15832e+09	5.73877e+08	High	High
High	Q13501	Sequestosome-1 OS=Homo sapiens OX=9606 GN=SQSTM1 PE=1 SV=1	0	47.144	36	10	20	10	1	440	47.7	10	0	6.4132e+09	45329057	High	High
High	P27816	Microtubule-associated protein 4 OS=Homo sapiens OX=9606 GN=MAP4 PE=1 SV=3	0	46.667	17	17	28	17	1	1152	120.9	17	0	1.27652e+09	1.05096e+08	High	High
High	P51610	Host cell factor 1 OS=Homo sapiens OX=9606 GN=HCFC1 PE=1 SV=2	0	46.434	10	16	16	16	1	2035	208.6	16	0	1.83841e+09	2.61137e+06	High	Peak Found
High	Q15276	Rab GTPase-binding effector protein 1 OS=Homo sapiens OX=9606 GN=RABEP1 PE=1 SV=2	0	46.176	22	19	21	19	1	862	99.2	19	0	2.14722e+09		High	High
High	P25205	DNA replication licensing factor MCM3 OS=Homo sapiens OX=9606 GN=MCM3 PE=1 SV=3	0	45.967	29	20	28	20	1	808	90.9	20	0	3.16061e+09	269543870	High	High
High	Q13428	Treacle protein OS=Homo sapiens OX=9606 GN=TCOF1 PE=1 SV=3	0	45.664	12	16	23	16	1	1488	152	16	0	7.53034e+08	4.05199e+07	High	High
High	Q13490	Baculoviral IAP repeat-containing protein 2 OS=Homo sapiens OX=9606 GN=BIRC2 PE=1 SV=2	0	45.397	38	17	20	17	1	618	69.9	17	0	4.17176e+09	159685826	High	High
High	Q04695	Keratin, type I cytoskeletal 17 OS=Homo sapiens OX=9606 GN=KRT17 PE=1 SV=2	0	45.393	40	18	27	12	1	432	48.1	18	0	1.99154e+09	25448960	High	High
High	P07900	Heat shock protein HSP 90-alpha OS=Homo sapiens OX=9606 GN=HSP90AA1 PE=1 SV=5	0	43.164	25	15	21	9	1	732	84.6	15	5	8.19623e+09	1.44491e+08	High	High
High	Q9C0C2	182 kDa tankyrase-1-binding protein OS=Homo sapiens OX=9606 GN=TNKS1BP1 PE=1 SV=4	0	42.831	12	16	18	16	1	1729	181.7	16	0	6.43351e+08	37522984	High	High
High	Q6Y7W6	GRB10-interacting GYF protein 2 OS=Homo sapiens OX=9606 GN=GIGYF2 PE=1 SV=1	0	42.346	15	16	21	16	1	1299	150	16	0	4.29633e+08	2.04007e+08	High	High
High	Q07157	Tight junction protein ZO-1 OS=Homo sapiens OX=9606 GN=TJP1 PE=1 SV=3	0	41.955	10	13	18	13	1	1748	195.3	13	0	5.24316e+08	2.73946e+07	High	High
High	Q99460	26S proteasome non-ATPase regulatory subunit 1 OS=Homo sapiens OX=9606 GN=PSMD1 PE=1 SV=2	0	41.66	22	13	14	13	1	953	105.8	13	0	1.13816e+09	35499583	High	High
High	P26599	Polypyrimidine tract-binding protein 1 OS=Homo sapiens OX=9606 GN=PTBP1 PE=1 SV=2	0	41.448	35	13	21	13	1	557	59.6	13	0	3.31172e+09	268998547	High	High
High	P58107	Epiplakin OS=Homo sapiens OX=9606 GN=EPPK1 PE=1 SV=3	0	40.642	19	13	15	12	1	5088	555.3	13	0	1.0106e+09	9677897	High	High
High	Q14157	Ubiquitin-associated protein 2-like OS=Homo sapiens OX=9606 GN=UBAP2L PE=1 SV=2	0	40.089	16	13	17	13	1	1087	114.5	13	0	2.14172e+09	2.06287e+08	High	High
High	Q14152	Eukaryotic translation initiation factor 3 subunit A OS=Homo sapiens OX=9606 GN=EIF3A PE=1 SV=1	0	40.087	13	22	28	22	1	1382	166.5	22	0	1.43498e+09	1.7726e+08	High	High
High	P42224	Signal transducer and activator of transcription 1-alpha/beta OS=Homo sapiens OX=9606 GN=STAT1 PE=1 SV=2	0	39.932	23	13	15	13	1	750	87.3	13	0	1.20828e+09	17640372	High	High
High	Q96N67	Dedicator of cytokinesis protein 7 OS=Homo sapiens OX=9606 GN=DOCK7 PE=1 SV=4	0	39.72	8	14	19	14	1	2140	242.4	14	0	6.34182e+08	43943087	High	High
High	Q14839	Chromodomain-helicase-DNA-binding protein 4 OS=Homo sapiens OX=9606 GN=CHD4 PE=1 SV=2	0	39.559	9	12	16	12	1	1912	217.9	12	0	5.41036e+08	118309568	High	High
High	Q9UBC2	Epidermal growth factor receptor substrate 15-like 1 OS=Homo sapiens OX=9606 GN=EPS15L1 PE=1 SV=1	0	39.393	17	13	15	13	1	864	94.2	13	0	7.39e+08	4904248	High	High
High	Q8TC07	TBC1 domain family member 15 OS=Homo sapiens OX=9606 GN=TBC1D15 PE=1 SV=2	0	38.89	30	18	23	18	1	691	79.4	18	0	3.40582e+09	216441321	High	High
High	Q14195	Dihydropyrimidinase-related protein 3 OS=Homo sapiens OX=9606 GN=DPYSL3 PE=1 SV=1	0	38.387	25	11	15	8	1	570	61.9	11	0	1.51179e+09		High	High
High	P78371	T-complex protein 1 subunit beta OS=Homo sapiens OX=9606 GN=CCT2 PE=1 SV=4	0	37.866	36	14	20	14	1	535	57.5	14	0	1.0418e+09	100054248	High	High
High	Q13137	Calcium-binding and coiled-coil domain-containing protein 2 OS=Homo sapiens OX=9606 GN=CALCOCO2 PE=1 SV=1	0	37.608	39	14	19	14	1	446	52.2	14	0	3.15101e+09	36895970	High	High
High	P22314	Ubiquitin-like modifier-activating enzyme 1 OS=Homo sapiens OX=9606 GN=UBA1 PE=1 SV=3	0	37.438	17	13	17	13	1	1058	117.8	13	0	4.26888e+08	1.24171e+07	High	High
High	P49750	YLP motif-containing protein 1 OS=Homo sapiens OX=9606 GN=YLPM1 PE=1 SV=4	0	37.178	7	13	18	13	1	2146	241.5	13	0	8.36585e+08	3.75682e+07	High	High
High	Q13136	Liprin-alpha-1 OS=Homo sapiens OX=9606 GN=PPFIA1 PE=1 SV=1	0	36.737	15	16	24	16	1	1202	135.7	16	0	5.4606e+08	104052804	High	High
High	Q9BSJ8	Extended synaptotagmin-1 OS=Homo sapiens OX=9606 GN=ESYT1 PE=1 SV=1	0	36.649	20	13	17	13	1	1104	122.8	13	0	3.29007e+08	83213797	High	High
High	P55795	Heterogeneous nuclear ribonucleoprotein H2 OS=Homo sapiens OX=9606 GN=HNRNPH2 PE=1 SV=1	0	36.547	25	9	19	2	1	449	49.2	9	0	1.09337e+08	16999132	High	High
High	P46013	Proliferation marker protein Ki-67 OS=Homo sapiens OX=9606 GN=MKI67 PE=1 SV=2	0	36.225	6	11	12	11	1	3256	358.5	11	0		86858312	High	High
High	P35658	Nuclear pore complex protein Nup214 OS=Homo sapiens OX=9606 GN=NUP214 PE=1 SV=2	0	35.712	8	13	14	13	1	2090	213.5	13	0	9.54155e+08	71143599	High	High
High	Q15018	BRISC complex subunit Abraxas 2 OS=Homo sapiens OX=9606 GN=ABRAXAS2 PE=1 SV=2	0	35.685	33	13	16	13	1	415	46.9	13	0	4.58059e+09	1.81448e+08	High	High
High	Q9BTC0	Death-inducer obliterator 1 OS=Homo sapiens OX=9606 GN=DIDO1 PE=1 SV=5	0	35.43	9	18	21	17	1	2240	243.7	18	1	3.42714e+08	1.99727e+08	High	High
High	Q14203	Dynactin subunit 1 OS=Homo sapiens OX=9606 GN=DCTN1 PE=1 SV=3	0	35.416	13	14	15	14	1	1278	141.6	14	0	2.80048e+08	923822	High	High
High	Q14240	Eukaryotic initiation factor 4A-II OS=Homo sapiens OX=9606 GN=EIF4A2 PE=1 SV=2	0	35.41	34	13	18	2	1	407	46.4	13	0	1.86951e+08		High	Not Found
High	Q14C86	GTPase-activating protein and VPS9 domain-containing protein 1 OS=Homo sapiens OX=9606 GN=GAPVD1 PE=1 SV=2	0	35.262	9	12	12	12	1	1478	164.9	12	0	5.1626e+08	29676219	High	Peak Found
High	O95232	Luc7-like protein 3 OS=Homo sapiens OX=9606 GN=LUC7L3 PE=1 SV=2	0	34.708	26	10	14	10	1	432	51.4	10	0	2.39285e+08	1.34656e+07	High	High
High	P42166	Lamina-associated polypeptide 2, isoform alpha OS=Homo sapiens OX=9606 GN=TMPO PE=1 SV=2	0	34.574	20	10	11	5	1	694	75.4	10	4	1.78882e+09	113116806	High	High
High	Q9UHB9	Signal recognition particle subunit SRP68 OS=Homo sapiens OX=9606 GN=SRP68 PE=1 SV=2	0	34.467	21	14	20	14	1	627	70.7	14	0	1.31673e+09	79551330	High	High
High	P43243	Matrin-3 OS=Homo sapiens OX=9606 GN=MATR3 PE=1 SV=2	0	34.375	19	12	16	12	1	847	94.6	12	0	8.69999e+08	1.40653e+08	High	High
High	Q9UBN7	Histone deacetylase 6 OS=Homo sapiens OX=9606 GN=HDAC6 PE=1 SV=2	0	34.277	17	11	15	11	1	1215	131.3	11	0	1.13427e+09	52969814	High	High
High	P10809	60 kDa heat shock protein, mitochondrial OS=Homo sapiens OX=9606 GN=HSPD1 PE=1 SV=2	0	33.884	24	10	12	10	1	573	61	10	0	5.23095e+08	47044025	High	High
High	Q8NC51	SERPINE1 mRNA-binding protein 1 OS=Homo sapiens OX=9606 GN=SERBP1 PE=1 SV=2	0	33.875	31	10	17	10	1	408	44.9	10	0	1.98235e+09	2.80034e+08	High	High
High	Q9H4A3	Serine/threonine-protein kinase WNK1 OS=Homo sapiens OX=9606 GN=WNK1 PE=1 SV=2	0	33.844	6	14	18	14	1	2382	250.6	14	0	1.05932e+09	1.01874e+08	High	High
High	Q8TEQ6	Gem-associated protein 5 OS=Homo sapiens OX=9606 GN=GEMIN5 PE=1 SV=3	0	33.693	10	16	18	16	1	1508	168.5	16	0	1.26496e+09	3.25711e+07	High	High
High	Q13283	Ras GTPase-activating protein-binding protein 1 OS=Homo sapiens OX=9606 GN=G3BP1 PE=1 SV=1	0	33.691	26	10	19	10	1	466	52.1	10	0	2.98357e+09	4.89905e+08	High	High
High	Q8WWY3	U4/U6 small nuclear ribonucleoprotein Prp31 OS=Homo sapiens OX=9606 GN=PRPF31 PE=1 SV=2	0	33.668	24	9	14	9	1	499	55.4	9	0	8.66428e+08	271870558	High	High
High	Q6P2E9	Enhancer of mRNA-decapping protein 4 OS=Homo sapiens OX=9606 GN=EDC4 PE=1 SV=1	0	33.548	10	9	12	9	1	1401	151.6	9	0	1.36316e+09	36634951	High	High
High	Q86V81	THO complex subunit 4 OS=Homo sapiens OX=9606 GN=ALYREF PE=1 SV=3	0	33.232	47	9	15	9	1	257	26.9	9	0	8.96733e+09	940310168	High	High
High	P52597	Heterogeneous nuclear ribonucleoprotein F OS=Homo sapiens OX=9606 GN=HNRNPF PE=1 SV=3	0	33.13	37	9	13	7	1	415	45.6	9	0	1.56293e+09	261608904	High	High
High	Q9H5N1	Rab GTPase-binding effector protein 2 OS=Homo sapiens OX=9606 GN=RABEP2 PE=1 SV=2	0	33.008	22	13	15	13	1	569	63.5	13	0	1.43732e+09	5.30218e+07	High	Peak Found
High	P49959	Double-strand break repair protein MRE11 OS=Homo sapiens OX=9606 GN=MRE11 PE=1 SV=3	0	32.531	20	9	14	9	1	708	80.5	9	0	1.6632e+08	114807030	High	High
High	Q86VP6	Cullin-associated NEDD8-dissociated protein 1 OS=Homo sapiens OX=9606 GN=CAND1 PE=1 SV=2	0	32.466	12	12	19	12	1	1230	136.3	12	0	7.53693e+08	47745528	High	High
High	P04264	Keratin, type II cytoskeletal 1 OS=Homo sapiens OX=9606 GN=KRT1 PE=1 SV=6	0	32.314	15	12	18	8	1	644	66	12	0		168505833	High	High
High	Q9NQW6	Anillin OS=Homo sapiens OX=9606 GN=ANLN PE=1 SV=2	0	32.156	14	15	20	15	1	1124	124.1	15	0	8.47355e+08	142889374	High	High
High	Q9UH99	SUN domain-containing protein 2 OS=Homo sapiens OX=9606 GN=SUN2 PE=1 SV=3	0	32.072	17	9	13	9	1	717	80.3	9	0	2.43321e+08	31586810	High	High
High	P62829	Large ribosomal subunit protein uL14 OS=Homo sapiens OX=9606 GN=RPL23 PE=1 SV=1	0	31.824	68	9	46	9	1	140	14.9	9	0	4.53441e+10	16805989856	High	High
High	Q6L8Q7	2',5'-phosphodiesterase 12 OS=Homo sapiens OX=9606 GN=PDE12 PE=1 SV=2	0	31.571	21	9	11	9	1	609	67.3	9	0	1.16676e+09	30889078	High	High
High	Q9BXP5	Serrate RNA effector molecule homolog OS=Homo sapiens OX=9606 GN=SRRT PE=1 SV=1	0	31.405	14	12	14	12	1	876	100.6	12	0	7.63993e+08	40635600	High	High
High	Q00839	Heterogeneous nuclear ribonucleoprotein U OS=Homo sapiens OX=9606 GN=HNRNPU PE=1 SV=6	0	31.312	19	13	18	12	1	825	90.5	13	0	1.68895e+09	3.49483e+08	High	High
High	Q92598	Heat shock protein 105 kDa OS=Homo sapiens OX=9606 GN=HSPH1 PE=1 SV=1	0	31.078	18	14	15	13	1	858	96.8	14	1	8.73985e+08	2099684652	High	High
High	O60271	C-Jun-amino-terminal kinase-interacting protein 4 OS=Homo sapiens OX=9606 GN=SPAG9 PE=1 SV=4	0	31.04	11	13	15	13	1	1321	146.1	13	0	7.08905e+08	9199725	High	High
High	Q13148	TAR DNA-binding protein 43 OS=Homo sapiens OX=9606 GN=TARDBP PE=1 SV=1	0	31.029	28	8	12	8	1	414	44.7	8	0	1.83601e+09	1.57507e+08	High	High
High	Q9Y383	Putative RNA-binding protein Luc7-like 2 OS=Homo sapiens OX=9606 GN=LUC7L2 PE=1 SV=2	0	31.025	31	11	14	7	1	392	46.5	11	4	1.57854e+09	222668354	High	High
High	P27635	Large ribosomal subunit protein uL16 OS=Homo sapiens OX=9606 GN=RPL10 PE=1 SV=5	0	30.985	42	8	10	8	1	214	24.6	8	0	9.42009e+08	1984933504	High	High
High	O94925	Glutaminase kidney isoform, mitochondrial OS=Homo sapiens OX=9606 GN=GLS PE=1 SV=1	0	30.261	18	9	11	9	1	669	73.4	9	0	3.11208e+09	3.90602e+06	High	Peak Found
High	P08238	Heat shock protein HSP 90-beta OS=Homo sapiens OX=9606 GN=HSP90AB1 PE=1 SV=4	0	30.254	18	11	13	4	1	724	83.2	11	0	9.9691e+07		High	High
High	P49321	Nuclear autoantigenic sperm protein OS=Homo sapiens OX=9606 GN=NASP PE=1 SV=2	0	30.127	17	10	16	10	1	788	85.2	10	0	1.19039e+09	59703801	High	High
High	O75808	Calpain-15 OS=Homo sapiens OX=9606 GN=CAPN15 PE=1 SV=1	0	30.074	13	9	10	9	1	1086	117.2	9	0	5.44291e+08	3.03947e+06	High	High
High	P13639	Elongation factor 2 OS=Homo sapiens OX=9606 GN=EEF2 PE=1 SV=4	0	30.031	24	14	15	14	1	858	95.3	14	0	7.18904e+08	28854504	High	High
High	P33992	DNA replication licensing factor MCM5 OS=Homo sapiens OX=9606 GN=MCM5 PE=1 SV=5	0	30.028	19	14	22	14	1	734	82.2	14	0	1.31863e+09	93757084	High	High
High	Q8IWZ3	Ankyrin repeat and KH domain-containing protein 1 OS=Homo sapiens OX=9606 GN=ANKHD1 PE=1 SV=1	0	29.946	6	11	13	3	1	2542	269.3	11	4	3.92089e+08	1.66109e+07	High	High
High	Q9NYF8	Bcl-2-associated transcription factor 1 OS=Homo sapiens OX=9606 GN=BCLAF1 PE=1 SV=2	0	29.345	13	15	24	15	1	920	106.1	15	0	1.92543e+09	2.44761e+08	High	High
High	P42167	Lamina-associated polypeptide 2, isoforms beta/gamma OS=Homo sapiens OX=9606 GN=TMPO PE=1 SV=2	0	29.257	25	9	12	4	1	454	50.6	9	0	2.25208e+08	24673572	High	High
High	Q8N163	Cell cycle and apoptosis regulator protein 2 OS=Homo sapiens OX=9606 GN=CCAR2 PE=1 SV=2	0	29.208	15	12	15	12	1	923	102.8	12	0	8.9778e+08	3.98145e+07	High	High
High	Q8WWI1	LIM domain only protein 7 OS=Homo sapiens OX=9606 GN=LMO7 PE=1 SV=3	0	29.07	7	10	11	10	1	1683	192.6	10	0	8.54362e+07	27344341	High	High
High	P45985	Dual specificity mitogen-activated protein kinase kinase 4 OS=Homo sapiens OX=9606 GN=MAP2K4 PE=1 SV=1	0	29.045	26	7	7	7	1	399	44.3	7	0		208840830	Not Found	High
High	Q9ULW0	Targeting protein for Xklp2 OS=Homo sapiens OX=9606 GN=TPX2 PE=1 SV=2	0	28.602	19	14	17	14	1	747	85.6	14	0	4.32701e+08	228503058	High	High
High	O75179	Ankyrin repeat domain-containing protein 17 OS=Homo sapiens OX=9606 GN=ANKRD17 PE=1 SV=3	0	28.421	5	10	12	2	1	2603	274.1	10	0	4.01536e+07		High	High
High	Q8N8S7	Protein enabled homolog OS=Homo sapiens OX=9606 GN=ENAH PE=1 SV=2	0	28.257	20	11	17	11	1	591	66.5	11	0	1.84264e+09	74763730	High	High
High	Q13620	Cullin-4B OS=Homo sapiens OX=9606 GN=CUL4B PE=1 SV=4	0	28.094	13	12	15	12	1	913	103.9	12	0	3.54508e+08	14807685	High	High
High	Q9BWU0	Kanadaptin OS=Homo sapiens OX=9606 GN=SLC4A1AP PE=1 SV=1	0	27.988	12	10	11	10	1	796	88.8	10	0	9.37904e+07	6.3599e+07	High	High
High	Q14498	RNA-binding protein 39 OS=Homo sapiens OX=9606 GN=RBM39 PE=1 SV=2	0	27.92	24	9	13	9	1	530	59.3	9	0	8.24698e+08	137826826	High	High
High	P14735	Insulin-degrading enzyme OS=Homo sapiens OX=9606 GN=IDE PE=1 SV=4	0	27.875	12	11	13	11	1	1019	117.9	11	0	2.71014e+09	33427554	High	High
High	Q6KC79	Nipped-B-like protein OS=Homo sapiens OX=9606 GN=NIPBL PE=1 SV=2	0	27.605	5	11	14	11	1	2804	315.9	11	0	1.09154e+08	2.7675e+07	High	High
High	P85037	Forkhead box protein K1 OS=Homo sapiens OX=9606 GN=FOXK1 PE=1 SV=1	0	27.479	15	11	18	8	1	733	75.4	11	2	4.22203e+08	760653830	High	High
High	Q15366	Poly(rC)-binding protein 2 OS=Homo sapiens OX=9606 GN=PCBP2 PE=1 SV=1	0	27.219	36	9	14	6	1	365	38.6	9	3	4.27671e+09	503229986	High	High
High	Q9Y490	Talin-1 OS=Homo sapiens OX=9606 GN=TLN1 PE=1 SV=3	0	27.064	5	10	11	10	1	2541	269.6	10	0	1.18323e+09	11353522	High	High
High	Q9UPN3	Microtubule-actin cross-linking factor 1, isoforms 1/2/3/4/5 OS=Homo sapiens OX=9606 GN=MACF1 PE=1 SV=4	0	27.027	2	13	14	12	1	7388	837.8	13	0	3.57489e+07		High	High
High	Q14966	Zinc finger protein 638 OS=Homo sapiens OX=9606 GN=ZNF638 PE=1 SV=2	0	27.002	7	11	14	11	1	1978	220.5	11	0	1.25514e+08	1.89958e+07	High	High
High	Q10567	AP-1 complex subunit beta-1 OS=Homo sapiens OX=9606 GN=AP1B1 PE=1 SV=3	0	26.867	12	9	12	5	1	949	104.5	9	3	7.86354e+08	31056445	High	Peak Found
High	Q8WWM7	Ataxin-2-like protein OS=Homo sapiens OX=9606 GN=ATXN2L PE=1 SV=2	0	26.779	15	13	17	12	1	1075	113.3	13	0	2.38763e+09	38964514	High	High
High	P11940	Polyadenylate-binding protein 1 OS=Homo sapiens OX=9606 GN=PABPC1 PE=1 SV=2	0	26.673	14	7	9	2	1	636	70.6	7	0	2.99617e+08		High	Not Found
High	Q01082	Spectrin beta chain, non-erythrocytic 1 OS=Homo sapiens OX=9606 GN=SPTBN1 PE=1 SV=2	0	26.478	5	11	12	11	1	2364	274.4	11	0	2.64491e+08	19439953	High	High
High	Q15424	Scaffold attachment factor B1 OS=Homo sapiens OX=9606 GN=SAFB PE=1 SV=4	0	26.338	13	12	16	8	1	915	102.6	12	2	7.6075e+08	73277186	High	High
High	Q9H2G2	STE20-like serine/threonine-protein kinase OS=Homo sapiens OX=9606 GN=SLK PE=1 SV=1	0	25.954	9	10	12	10	1	1235	142.6	10	0	3.69391e+08	8.55501e+06	High	High
High	Q9BVJ6	U3 small nucleolar RNA-associated protein 14 homolog A OS=Homo sapiens OX=9606 GN=UTP14A PE=1 SV=1	0	25.895	12	9	9	9	1	771	87.9	9	0	3.93449e+07	223818906	High	High
High	P53992	Protein transport protein Sec24C OS=Homo sapiens OX=9606 GN=SEC24C PE=1 SV=3	0	25.875	9	8	9	8	1	1094	118.2	8	0	5.56282e+08	2.61199e+07	High	High
High	O43432	Eukaryotic translation initiation factor 4 gamma 3 OS=Homo sapiens OX=9606 GN=EIF4G3 PE=1 SV=2	0	25.845	6	10	12	6	1	1585	176.5	10	0	1.0128e+08	1.11373e+07	High	High
High	O94979	Protein transport protein Sec31A OS=Homo sapiens OX=9606 GN=SEC31A PE=1 SV=3	0	25.786	9	10	10	10	1	1220	132.9	10	0	2.2763e+08		High	Not Found
High	Q14444	Caprin-1 OS=Homo sapiens OX=9606 GN=CAPRIN1 PE=1 SV=2	0	25.56	15	11	16	11	1	709	78.3	11	0	7.59291e+09	3.87362e+08	High	High
High	Q9HC35	Echinoderm microtubule-associated protein-like 4 OS=Homo sapiens OX=9606 GN=EML4 PE=1 SV=3	0	25.372	14	11	15	11	1	981	108.8	11	0	4.60406e+08	4.86911e+06	High	High
High	O14964	Hepatocyte growth factor-regulated tyrosine kinase substrate OS=Homo sapiens OX=9606 GN=HGS PE=1 SV=1	0	25.355	10	7	10	7	1	777	86.1	7	0	6.94752e+08	11768727	High	High
High	Q86V48	Leucine zipper protein 1 OS=Homo sapiens OX=9606 GN=LUZP1 PE=1 SV=2	0	25.347	10	10	14	10	1	1076	120.2	10	0	1.38189e+08	2.9448e+07	High	High
High	Q13310	Polyadenylate-binding protein 4 OS=Homo sapiens OX=9606 GN=PABPC4 PE=1 SV=1	0	25.343	16	8	11	3	1	644	70.7	8	3	2.77247e+08	975703816	High	High
High	P46940	Ras GTPase-activating-like protein IQGAP1 OS=Homo sapiens OX=9606 GN=IQGAP1 PE=1 SV=1	0	25.109	7	8	9	8	1	1657	189.1	8	0	1.02526e+08	12419343	High	High
High	P49327	Fatty acid synthase OS=Homo sapiens OX=9606 GN=FASN PE=1 SV=3	0	24.935	5	9	10	9	1	2511	273.3	9	0	3.63713e+08		High	High
High	Q9NP61	ADP-ribosylation factor GTPase-activating protein 3 OS=Homo sapiens OX=9606 GN=ARFGAP3 PE=1 SV=1	0	24.931	16	7	10	6	1	516	56.9	7	0	2.82048e+08	893851336	High	High
High	Q7Z5L9	Interferon regulatory factor 2-binding protein 2 OS=Homo sapiens OX=9606 GN=IRF2BP2 PE=1 SV=2	0	24.912	13	6	6	6	1	587	61	6	0	5.06072e+07		High	High
High	Q01844	RNA-binding protein EWS OS=Homo sapiens OX=9606 GN=EWSR1 PE=1 SV=1	0	24.87	10	7	13	7	1	656	68.4	7	0	2.26427e+09	289988672	High	High
High	Q9UNZ2	NSFL1 cofactor p47 OS=Homo sapiens OX=9606 GN=NSFL1C PE=1 SV=2	0	24.757	25	8	9	8	1	370	40.5	8	0	1.02028e+09	56367965	High	High
High	P17987	T-complex protein 1 subunit alpha OS=Homo sapiens OX=9606 GN=TCP1 PE=1 SV=1	0	24.697	25	8	9	8	1	556	60.3	8	0	4.61186e+08	36827996	High	High
High	Q8N684	Cleavage and polyadenylation specificity factor subunit 7 OS=Homo sapiens OX=9606 GN=CPSF7 PE=1 SV=1	0	24.687	19	7	8	7	1	471	52	7	0	5.01426e+08	1.04794e+08	High	High
High	P98175	RNA-binding protein 10 OS=Homo sapiens OX=9606 GN=RBM10 PE=1 SV=3	0	24.64	12	9	14	9	1	930	103.5	9	0	1.18757e+09	69242142	High	High
High	Q99569	Plakophilin-4 OS=Homo sapiens OX=9606 GN=PKP4 PE=1 SV=2	0	24.41	10	10	16	10	1	1192	131.8	10	0	7.35363e+08	1.19576e+08	High	High
High	B5ME19	Eukaryotic translation initiation factor 3 subunit C-like protein OS=Homo sapiens OX=9606 GN=EIF3CL PE=1 SV=1	0	24.294	14	10	11	10	1	914	105.4	10	0	2.60815e+08		High	High
High	Q5VUA4	Zinc finger protein 318 OS=Homo sapiens OX=9606 GN=ZNF318 PE=1 SV=2	0	24.285	6	11	11	11	1	2279	251	11	0	2.16406e+08	34714019	High	High
High	P50402	Emerin OS=Homo sapiens OX=9606 GN=EMD PE=1 SV=1	0	24.142	37	9	10	9	1	254	29	9	0	1.95721e+09	51520187	High	High
High	P25705	ATP synthase subunit alpha, mitochondrial OS=Homo sapiens OX=9606 GN=ATP5F1A PE=1 SV=1	0	24.044	20	9	10	9	1	553	59.7	9	0	1.80432e+09	204698710	High	High
High	Q92945	Far upstream element-binding protein 2 OS=Homo sapiens OX=9606 GN=KHSRP PE=1 SV=4	0	23.995	14	8	9	8	1	711	73.1	8	0	5.5143e+08	67136924	High	High
High	Q8NCN4	E3 ubiquitin-protein ligase RNF169 OS=Homo sapiens OX=9606 GN=RNF169 PE=1 SV=2	0	23.884	15	10	16	10	1	708	77.1	10	0	2.05461e+08	107133371	High	High
High	Q15637	Splicing factor 1 OS=Homo sapiens OX=9606 GN=SF1 PE=1 SV=4	0	23.855	14	7	11	7	1	639	68.3	7	0	1.00106e+09	271732733	High	High
High	Q04323	UBX domain-containing protein 1 OS=Homo sapiens OX=9606 GN=UBXN1 PE=1 SV=2	0	23.639	48	10	15	10	1	297	33.3	10	0	2.95076e+09	97719541	High	High
High	Q15056	Eukaryotic translation initiation factor 4H OS=Homo sapiens OX=9606 GN=EIF4H PE=1 SV=5	0	23.61	39	8	18	8	1	248	27.4	8	0	1.86253e+09	1.36491e+08	High	High
High	Q86XP3	ATP-dependent RNA helicase DDX42 OS=Homo sapiens OX=9606 GN=DDX42 PE=1 SV=1	0	23.512	13	10	12	10	1	938	102.9	10	0	8.06775e+07	1.51436e+08	High	High
High	O00139	Kinesin-like protein KIF2A OS=Homo sapiens OX=9606 GN=KIF2A PE=1 SV=3	0	23.186	15	7	7	6	1	706	79.9	7	0	1.94627e+08	208466174	Peak Found	High
High	O95817	BAG family molecular chaperone regulator 3 OS=Homo sapiens OX=9606 GN=BAG3 PE=1 SV=3	0	23.075	20	8	9	8	1	575	61.6	8	0	4.12515e+08	9726019	High	High
High	Q8WWK9	Cytoskeleton-associated protein 2 OS=Homo sapiens OX=9606 GN=CKAP2 PE=1 SV=1	0	23.068	14	10	10	10	1	683	76.9	10	0	9.47612e+07	1.81092e+08	High	High
High	Q9P258	Protein RCC2 OS=Homo sapiens OX=9606 GN=RCC2 PE=1 SV=2	0	23.067	23	9	11	9	1	522	56	9	0	7.91639e+08		High	High
High	Q92804	TATA-binding protein-associated factor 2N OS=Homo sapiens OX=9606 GN=TAF15 PE=1 SV=1	0	22.983	21	8	13	6	1	592	61.8	8	0	9.11254e+08	66623197	High	High
High	Q8N6H7	ADP-ribosylation factor GTPase-activating protein 2 OS=Homo sapiens OX=9606 GN=ARFGAP2 PE=1 SV=1	0	22.949	17	8	12	7	1	521	56.7	8	0	9.90349e+08	156336367	High	High
High	P54727	UV excision repair protein RAD23 homolog B OS=Homo sapiens OX=9606 GN=RAD23B PE=1 SV=1	0	22.709	19	8	14	6	1	409	43.1	8	1	5.93584e+09	152776856	High	High
High	Q96EB6	NAD-dependent protein deacetylase sirtuin-1 OS=Homo sapiens OX=9606 GN=SIRT1 PE=1 SV=2	0	22.632	17	10	11	10	1	747	81.6	10	0	6.02717e+08	8021813	High	High
High	Q86UE4	Protein LYRIC OS=Homo sapiens OX=9606 GN=MTDH PE=1 SV=2	0	22.536	17	9	11	9	1	582	63.8	9	0	3.17614e+08	60226951	High	High
High	Q14004	Cyclin-dependent kinase 13 OS=Homo sapiens OX=9606 GN=CDK13 PE=1 SV=2	0	22.529	7	7	8	6	1	1512	164.8	7	1	2.78686e+08	232947238	High	High
High	Q14669	E3 ubiquitin-protein ligase TRIP12 OS=Homo sapiens OX=9606 GN=TRIP12 PE=1 SV=1	0	22.485	5	7	8	7	1	1992	220.3	7	0	7.54053e+07	14218749	High	High
High	Q08211	ATP-dependent RNA helicase A OS=Homo sapiens OX=9606 GN=DHX9 PE=1 SV=4	0	22.433	7	7	7	7	1	1270	140.9	7	0	2.84646e+08	15576901	High	High
High	Q5VZL5	Zinc finger MYM-type protein 4 OS=Homo sapiens OX=9606 GN=ZMYM4 PE=1 SV=1	0	22.426	5	8	9	8	1	1548	172.7	8	0	6.83054e+07		High	High
High	P17029	Zinc finger protein with KRAB and SCAN domains 1 OS=Homo sapiens OX=9606 GN=ZKSCAN1 PE=1 SV=3	0	22.402	18	7	7	6	1	563	63.6	7	1	1.19572e+07	65785436	Peak Found	High
High	Q96EP0	E3 ubiquitin-protein ligase RNF31 OS=Homo sapiens OX=9606 GN=RNF31 PE=1 SV=1	0	22.216	11	8	8	8	1	1072	119.6	8	0	6.17463e+08		High	Not Found
High	Q8IZH2	5'-3' exoribonuclease 1 OS=Homo sapiens OX=9606 GN=XRN1 PE=1 SV=1	0	21.826	6	7	7	7	1	1706	194	7	0		61630700	Not Found	High
High	Q96T37	RNA-binding protein 15 OS=Homo sapiens OX=9606 GN=RBM15 PE=1 SV=2	0	21.764	11	10	14	10	1	977	107.1	10	0	3.34195e+08	3.34873e+07	High	High
High	Q9H0D6	5'-3' exoribonuclease 2 OS=Homo sapiens OX=9606 GN=XRN2 PE=1 SV=1	0	21.654	9	7	9	7	1	950	108.5	7	0	2.98496e+07	3.70179e+06	High	High
High	P27694	Replication protein A 70 kDa DNA-binding subunit OS=Homo sapiens OX=9606 GN=RPA1 PE=1 SV=2	0	21.514	15	8	11	8	1	616	68.1	8	0	6.13081e+08	34812749	High	High
High	Q9P1Y5	Calmodulin-regulated spectrin-associated protein 3 OS=Homo sapiens OX=9606 GN=CAMSAP3 PE=1 SV=2	0	21.375	9	6	6	6	1	1249	134.7	6	0		37767936	High	High
High	P49736	DNA replication licensing factor MCM2 OS=Homo sapiens OX=9606 GN=MCM2 PE=1 SV=4	0	21.23	9	8	9	8	1	904	101.8	8	0	4.51539e+08	5.98323e+06	High	High
High	P52701	DNA mismatch repair protein Msh6 OS=Homo sapiens OX=9606 GN=MSH6 PE=1 SV=2	0	21.18	7	10	12	10	1	1360	152.7	10	0	9.58651e+08	98829857	High	High
High	Q5VT52	Regulation of nuclear pre-mRNA domain-containing protein 2 OS=Homo sapiens OX=9606 GN=RPRD2 PE=1 SV=1	0	20.998	8	8	10	8	1	1461	155.9	8	0	1.71717e+08		High	High
High	Q14676	Mediator of DNA damage checkpoint protein 1 OS=Homo sapiens OX=9606 GN=MDC1 PE=1 SV=3	0	20.861	4	8	12	8	1	2089	226.5	8	0	1.72961e+08	129436026	High	High
High	Q9Y2R4	Probable ATP-dependent RNA helicase DDX52 OS=Homo sapiens OX=9606 GN=DDX52 PE=1 SV=4	0	20.704	14	6	8	6	1	599	67.4	6	0		85608982	Not Found	High
High	Q07666	KH domain-containing, RNA-binding, signal transduction-associated protein 1 OS=Homo sapiens OX=9606 GN=KHDRBS1 PE=1 SV=1	0	20.538	16	9	13	9	1	443	48.2	9	0	1.46607e+09	1.73506e+08	High	High
High	Q92597	Protein NDRG1 OS=Homo sapiens OX=9606 GN=NDRG1 PE=1 SV=1	0	20.381	35	7	9	7	1	394	42.8	7	0	7.35841e+08	65551252	High	High
High	P63244	Small ribosomal subunit protein RACK1 OS=Homo sapiens OX=9606 GN=RACK1 PE=1 SV=3	0	20.372	32	9	9	9	1	317	35.1	9	0	1.32837e+09	78571088	High	High
High	Q9BUF5	Tubulin beta-6 chain OS=Homo sapiens OX=9606 GN=TUBB6 PE=1 SV=1	0	20.28	17	6	13	1	1	446	49.8	6	0			High	High
High	Q12802	A-kinase anchor protein 13 OS=Homo sapiens OX=9606 GN=AKAP13 PE=1 SV=2	0	20.236	3	7	10	7	1	2813	307.4	7	0	1.33156e+08	16146527	High	High
High	Q8IY67	Ribonucleoprotein PTB-binding 1 OS=Homo sapiens OX=9606 GN=RAVER1 PE=1 SV=1	0	20.001	19	7	8	7	1	606	63.8	7	0	2.99728e+08	8.17028e+07	High	High
High	P46379	Large proline-rich protein BAG6 OS=Homo sapiens OX=9606 GN=BAG6 PE=1 SV=2	0	19.892	9	8	9	8	1	1132	119.3	8	0	3.82243e+08	26778127	High	High
High	Q00610	Clathrin heavy chain 1 OS=Homo sapiens OX=9606 GN=CLTC PE=1 SV=5	0	19.837	7	8	9	8	1	1675	191.5	8	0	1.58059e+08	756500	High	High
High	Q9NQ29	Putative RNA-binding protein Luc7-like 1 OS=Homo sapiens OX=9606 GN=LUC7L PE=1 SV=1	0	19.834	20	7	9	3	1	371	43.7	7	0	1.68409e+07	4967808	High	High
High	Q01804	OTU domain-containing protein 4 OS=Homo sapiens OX=9606 GN=OTUD4 PE=1 SV=4	0	19.773	9	10	12	10	1	1114	124	10	0	1.00634e+09	33029590	High	High
High	Q9H0B6	Kinesin light chain 2 OS=Homo sapiens OX=9606 GN=KLC2 PE=1 SV=1	0	19.656	14	7	7	7	1	622	68.9	7	0	2.57973e+08		High	Peak Found
High	P49454	Centromere protein F OS=Homo sapiens OX=9606 GN=CENPF PE=1 SV=3	0	19.64	2	7	8	7	1	3114	357.3	7	0	2.54902e+07	34106095	High	High
High	Q8N3U4	Cohesin subunit SA-2 OS=Homo sapiens OX=9606 GN=STAG2 PE=1 SV=3	0	19.482	8	6	8	6	1	1231	141.2	6	0	4.24187e+08	3.3236e+07	High	High
High	Q6GQQ9	OTU domain-containing protein 7B OS=Homo sapiens OX=9606 GN=OTUD7B PE=1 SV=1	0	19.436	14	8	9	8	1	843	92.5	8	0	1.7534e+08		High	High
High	O00629	Importin subunit alpha-3 OS=Homo sapiens OX=9606 GN=KPNA4 PE=1 SV=1	0	19.403	16	4	6	4	1	521	57.9	4	0	1.40192e+08		High	High
High	Q5UIP0	Telomere-associated protein RIF1 OS=Homo sapiens OX=9606 GN=RIF1 PE=1 SV=2	0	19.402	4	7	7	7	1	2472	274.3	7	0	5.32142e+07	6.93691e+06	High	High
High	O43809	Cleavage and polyadenylation specificity factor subunit 5 OS=Homo sapiens OX=9606 GN=NUDT21 PE=1 SV=1	0	19.349	41	7	9	7	1	227	26.2	7	0	7.0896e+08	82761090	High	High
High	Q9BPU6	Dihydropyrimidinase-related protein 5 OS=Homo sapiens OX=9606 GN=DPYSL5 PE=1 SV=1	0	19.242	16	7	7	7	1	564	61.4	7	0	7.32171e+08	17876608	High	Peak Found
High	Q8WXF1	Paraspeckle component 1 OS=Homo sapiens OX=9606 GN=PSPC1 PE=1 SV=1	0	19.21	18	7	16	7	1	523	58.7	7	0	8.67583e+08	49007299	High	High
High	O75369	Filamin-B OS=Homo sapiens OX=9606 GN=FLNB PE=1 SV=2	0	19.118	3	9	12	4	1	2602	278	9	0	2.01054e+07	3409948672	High	Peak Found
High	Q04206	Transcription factor p65 OS=Homo sapiens OX=9606 GN=RELA PE=1 SV=2	0	18.731	18	7	7	7	1	551	60.2	7	0	4.61565e+08	26488488	High	High
High	Q9P0J7	E3 ubiquitin-protein ligase KCMF1 OS=Homo sapiens OX=9606 GN=KCMF1 PE=1 SV=2	0	18.715	19	6	8	6	1	381	41.9	6	0	8.76785e+08	53742161	High	High
High	P50454	Serpin H1 OS=Homo sapiens OX=9606 GN=SERPINH1 PE=1 SV=2	0	18.484	23	6	8	6	1	418	46.4	6	0	5.9059e+07		High	High
High	P16333	Cytoplasmic protein NCK1 OS=Homo sapiens OX=9606 GN=NCK1 PE=1 SV=1	0	18.274	18	7	7	6	1	377	42.8	7	1		370880002	Not Found	High
High	P78344	Eukaryotic translation initiation factor 4 gamma 2 OS=Homo sapiens OX=9606 GN=EIF4G2 PE=1 SV=1	0	18.261	11	9	10	9	1	907	102.3	9	0	1.89477e+08	3.07906e+07	High	High
High	Q7KZI7	Serine/threonine-protein kinase MARK2 OS=Homo sapiens OX=9606 GN=MARK2 PE=1 SV=2	0	18.225	11	5	5	5	1	788	87.9	5	0	9.9929e+07	11249718	High	High
High	Q96KG9	N-terminal kinase-like protein OS=Homo sapiens OX=9606 GN=SCYL1 PE=1 SV=1	0	18.201	14	6	9	6	1	808	89.6	6	0	2.20949e+08	34843492	High	High
High	Q14241	Elongin-A OS=Homo sapiens OX=9606 GN=ELOA PE=1 SV=2	0	18.16	11	7	9	7	1	798	89.9	7	0	3.44544e+07	1.46325e+08	High	High
High	Q14151	Scaffold attachment factor B2 OS=Homo sapiens OX=9606 GN=SAFB2 PE=1 SV=1	0	18.13	9	9	11	5	1	953	107.4	9	0	5.48804e+07	3.02586e+07	High	High
High	Q8TEW0	Partitioning defective 3 homolog OS=Homo sapiens OX=9606 GN=PARD3 PE=1 SV=2	0	17.889	6	8	8	8	1	1356	151.3	8	0	7.79503e+07		High	High
High	A0MZ66	Shootin-1 OS=Homo sapiens OX=9606 GN=SHTN1 PE=1 SV=4	0	17.715	15	9	9	9	1	631	71.6	9	0	2.41905e+08	5.75722e+06	High	High
High	Q7LBC6	Lysine-specific demethylase 3B OS=Homo sapiens OX=9606 GN=KDM3B PE=1 SV=2	0	17.634	5	7	7	7	1	1761	191.5	7	0	2.00148e+08	12024176	High	High
High	Q9UDY2	Tight junction protein ZO-2 OS=Homo sapiens OX=9606 GN=TJP2 PE=1 SV=2	0	17.63	7	9	9	9	1	1190	133.9	9	0	3.75528e+08	1.86864e+07	High	High
High	Q15654	Thyroid receptor-interacting protein 6 OS=Homo sapiens OX=9606 GN=TRIP6 PE=1 SV=3	0	17.535	13	5	6	5	1	476	50.3	5	0	2.07494e+08	5.91869e+06	High	Peak Found
High	Q7Z4V5	Hepatoma-derived growth factor-related protein 2 OS=Homo sapiens OX=9606 GN=HDGFL2 PE=1 SV=1	0	17.418	12	8	11	8	1	671	74.3	8	0	4.72168e+08	1.91574e+06	High	High
High	Q9Y230	RuvB-like 2 OS=Homo sapiens OX=9606 GN=RUVBL2 PE=1 SV=3	0	17.351	15	6	8	6	1	463	51.1	6	0	1.85766e+09	16735560	High	High
High	P55884	Eukaryotic translation initiation factor 3 subunit B OS=Homo sapiens OX=9606 GN=EIF3B PE=1 SV=3	0	17.279	12	8	9	8	1	814	92.4	8	0	5.3496e+08	7.83399e+06	High	High
High	Q9H0C8	Integrin-linked kinase-associated serine/threonine phosphatase 2C OS=Homo sapiens OX=9606 GN=ILKAP PE=1 SV=1	0	17.141	22	8	10	8	1	392	42.9	8	0	2.77633e+08	38218558	High	High
High	O00151	PDZ and LIM domain protein 1 OS=Homo sapiens OX=9606 GN=PDLIM1 PE=1 SV=4	0	16.96	21	6	8	6	1	329	36	6	0	4.9827e+08	13386953	High	High
High	Q9Y6Y8	SEC23-interacting protein OS=Homo sapiens OX=9606 GN=SEC23IP PE=1 SV=1	0	16.794	8	5	6	5	1	1000	111	5	0	1.51931e+08	17451950	High	High
High	Q9Y266	Nuclear migration protein nudC OS=Homo sapiens OX=9606 GN=NUDC PE=1 SV=1	0	16.787	25	8	9	8	1	331	38.2	8	0	5.09361e+08	7.91566e+06	High	High
High	O75962	Triple functional domain protein OS=Homo sapiens OX=9606 GN=TRIO PE=1 SV=2	0	16.765	3	6	7	6	1	3097	346.7	6	0	5.98011e+07	23361386	High	High
High	O75122	CLIP-associating protein 2 OS=Homo sapiens OX=9606 GN=CLASP2 PE=1 SV=3	0	16.728	5	6	7	3	1	1294	141	6	1	3.22457e+07	20200714	High	Not Found
High	O00291	Huntingtin-interacting protein 1 OS=Homo sapiens OX=9606 GN=HIP1 PE=1 SV=5	0	16.668	9	7	7	7	1	1037	116.1	7	0	2.14389e+06		High	Not Found
High	Q3V6T2	Girdin OS=Homo sapiens OX=9606 GN=CCDC88A PE=1 SV=2	0	16.636	3	7	7	7	1	1871	215.9	7	0			High	High
High	Q02790	Peptidyl-prolyl cis-trans isomerase FKBP4 OS=Homo sapiens OX=9606 GN=FKBP4 PE=1 SV=3	0	16.563	14	6	8	6	1	459	51.8	6	0	1.23657e+09	83262176	High	High
High	P08670	Vimentin OS=Homo sapiens OX=9606 GN=VIM PE=1 SV=4	0	16.544	16	8	9	6	1	466	53.6	8	0	8.15603e+08	19756596	High	High
High	Q8NFC6	Biorientation of chromosomes in cell division protein 1-like 1 OS=Homo sapiens OX=9606 GN=BOD1L1 PE=1 SV=2	0	16.399	2	6	7	6	1	3051	330.3	6	0	4.77259e+07	753805	High	High
High	Q9Y446	Plakophilin-3 OS=Homo sapiens OX=9606 GN=PKP3 PE=1 SV=1	0	16.199	13	7	8	7	1	797	87	7	0	7.01638e+07	3.02736e+07	High	High
High	Q99959	Plakophilin-2 OS=Homo sapiens OX=9606 GN=PKP2 PE=1 SV=2	0	16.132	9	7	9	7	1	881	97.4	7	0	7.4546e+07	8525732	High	High
High	Q8IWC1	MAP7 domain-containing protein 3 OS=Homo sapiens OX=9606 GN=MAP7D3 PE=1 SV=2	0	16.106	9	8	10	8	1	876	98.4	8	0	1.51838e+08	3.55044e+07	High	High
High	Q8TDM6	Disks large homolog 5 OS=Homo sapiens OX=9606 GN=DLG5 PE=1 SV=4	0	16.097	4	7	7	7	1	1919	213.7	7	0		1.8951e+07	Not Found	High
High	O43143	ATP-dependent RNA helicase DHX15 OS=Homo sapiens OX=9606 GN=DHX15 PE=1 SV=2	0	15.945	9	8	12	8	1	795	90.9	8	0	7.40961e+08	84145968	High	High
High	Q9UNF1	Melanoma-associated antigen D2 OS=Homo sapiens OX=9606 GN=MAGED2 PE=1 SV=2	0	15.8	14	8	8	8	1	606	64.9	8	0	1.44998e+08		High	High
High	Q16204	Coiled-coil domain-containing protein 6 OS=Homo sapiens OX=9606 GN=CCDC6 PE=1 SV=2	0	15.785	15	8	10	8	1	474	53.3	8	0	7.9254e+08	3.89613e+07	High	High
High	Q14103	Heterogeneous nuclear ribonucleoprotein D0 OS=Homo sapiens OX=9606 GN=HNRNPD PE=1 SV=1	0	15.657	19	6	12	5	1	355	38.4	6	1	2.26845e+09	141707101	High	High
High	P08195	4F2 cell-surface antigen heavy chain OS=Homo sapiens OX=9606 GN=SLC3A2 PE=1 SV=3	0	15.573	9	4	5	4	1	630	68	4	0	7.02831e+08	24087320	High	High
High	Q16539	Mitogen-activated protein kinase 14 OS=Homo sapiens OX=9606 GN=MAPK14 PE=1 SV=3	0	15.399	14	3	102	2	1	360	41.3	3	0	1.59173e+08		High	High
High	P42566	Epidermal growth factor receptor substrate 15 OS=Homo sapiens OX=9606 GN=EPS15 PE=1 SV=2	0	15.374	8	6	7	6	1	896	98.6	6	0	4.62057e+08	20058482	High	High
High	P13010	X-ray repair cross-complementing protein 5 OS=Homo sapiens OX=9606 GN=XRCC5 PE=1 SV=3	0	15.195	12	5	5	5	1	732	82.7	5	0	8.08259e+07		High	Not Found
High	Q6PKG0	La-related protein 1 OS=Homo sapiens OX=9606 GN=LARP1 PE=1 SV=2	0	15.144	7	8	8	8	1	1096	123.4	8	0	3.19371e+08	6.56411e+06	High	High
High	P38159	RNA-binding motif protein, X chromosome OS=Homo sapiens OX=9606 GN=RBMX PE=1 SV=3	0	15.048	21	8	10	8	1	391	42.3	8	0	8.29882e+10	10716487365	High	High
High	Q96GY0	Zinc finger C2HC domain-containing protein 1A OS=Homo sapiens OX=9606 GN=ZC2HC1A PE=1 SV=2	0	14.951	20	7	7	7	1	325	35.1	7	0	1.51284e+08	155404548	Peak Found	High
High	Q9NXV6	CDKN2A-interacting protein OS=Homo sapiens OX=9606 GN=CDKN2AIP PE=1 SV=3	0	14.947	11	5	6	5	1	580	61.1	5	0	4.08381e+07		High	High
High	Q9UGU0	Transcription factor 20 OS=Homo sapiens OX=9606 GN=TCF20 PE=1 SV=3	0	14.947	3	5	5	5	1	1960	211.6	5	0			Not Found	High
High	Q96SB4	SRSF protein kinase 1 OS=Homo sapiens OX=9606 GN=SRPK1 PE=1 SV=2	0	14.945	10	5	6	4	1	655	74.3	5	1	2.55204e+08		High	High
High	Q08209	Protein phosphatase 3 catalytic subunit alpha OS=Homo sapiens OX=9606 GN=PPP3CA PE=1 SV=1	0	14.929	12	5	7	3	1	521	58.7	5	2	1.75021e+08	1.72926e+07	High	High
High	P55036	26S proteasome non-ATPase regulatory subunit 4 OS=Homo sapiens OX=9606 GN=PSMD4 PE=1 SV=1	0	14.917	18	5	6	5	1	377	40.7	5	0	9.35201e+08	8.07969e+06	High	High
High	Q9NW82	WD repeat-containing protein 70 OS=Homo sapiens OX=9606 GN=WDR70 PE=1 SV=1	0	14.877	10	6	6	6	1	654	73.2	6	0	2.37789e+08	38892551	High	High
High	P06748	Nucleophosmin OS=Homo sapiens OX=9606 GN=NPM1 PE=1 SV=2	0	14.806	18	5	7	5	1	294	32.6	5	0	1.28796e+09	49700636	High	High
High	Q5T0W9	Protein FAM83B OS=Homo sapiens OX=9606 GN=FAM83B PE=1 SV=1	0	14.795	5	4	4	4	1	1011	114.7	4	0			High	High
High	Q86VP1	Tax1-binding protein 1 OS=Homo sapiens OX=9606 GN=TAX1BP1 PE=1 SV=2	0	14.765	9	7	9	7	1	789	90.8	7	0			High	High
High	Q15365	Poly(rC)-binding protein 1 OS=Homo sapiens OX=9606 GN=PCBP1 PE=1 SV=2	0	14.728	26	7	9	4	1	356	37.5	7	0	9.52496e+08	17843204	High	High
High	P41240	Tyrosine-protein kinase CSK OS=Homo sapiens OX=9606 GN=CSK PE=1 SV=1	0	14.686	16	5	6	5	1	450	50.7	5	0		79426922	Not Found	High
High	P16989	Y-box-binding protein 3 OS=Homo sapiens OX=9606 GN=YBX3 PE=1 SV=4	0	14.644	16	4	4	3	1	372	40.1	4	1	8.09224e+08		High	Not Found
High	P19525	Interferon-induced, double-stranded RNA-activated protein kinase OS=Homo sapiens OX=9606 GN=EIF2AK2 PE=1 SV=2	0	14.62	9	4	6	4	1	551	62.1	4	0	3.57864e+08	83787307	High	High
High	Q9UGI0	Ubiquitin thioesterase ZRANB1 OS=Homo sapiens OX=9606 GN=ZRANB1 PE=1 SV=2	0	14.614	11	5	6	5	1	708	80.9	5	0	1.46395e+08	11489652	High	High
High	Q9BXF6	Rab11 family-interacting protein 5 OS=Homo sapiens OX=9606 GN=RAB11FIP5 PE=1 SV=1	0	14.612	11	4	4	4	1	653	70.4	4	0		1.86718e+07	High	High
High	Q9UHD9	Ubiquilin-2 OS=Homo sapiens OX=9606 GN=UBQLN2 PE=1 SV=2	0	14.581	13	4	4	2	1	624	65.7	4	2	4.55257e+08	13620488	High	Not Found
High	Q96NT3	Protein GUCD1 OS=Homo sapiens OX=9606 GN=GUCD1 PE=1 SV=2	0	14.536	23	2	5	2	1	240	27.2	2	0	1.87962e+08	77104716	High	High
High	P62633	CCHC-type zinc finger nucleic acid binding protein OS=Homo sapiens OX=9606 GN=CNBP PE=1 SV=1	0	14.488	31	5	7	5	1	177	19.5	5	0	2.2627e+08	5.06835e+06	High	High
High	Q6W2J9	BCL-6 corepressor OS=Homo sapiens OX=9606 GN=BCOR PE=1 SV=1	0	14.378	4	6	7	6	1	1755	192.1	6	0	4.66155e+07	7245628	High	High
High	Q6NYC8	Phostensin OS=Homo sapiens OX=9606 GN=PPP1R18 PE=1 SV=1	0	14.361	13	5	5	5	1	613	67.9	5	0	9.01207e+06	48779612	Peak Found	High
High	Q6FIF0	AN1-type zinc finger protein 6 OS=Homo sapiens OX=9606 GN=ZFAND6 PE=1 SV=2	0	14.218	20	6	8	6	1	208	22.5	6	0	6.40305e+09	6.73216e+08	High	High
High	Q14011	Cold-inducible RNA-binding protein OS=Homo sapiens OX=9606 GN=CIRBP PE=1 SV=1	0	14.17	24	3	4	3	1	172	18.6	3	0	1.63387e+07	4.06045e+07	High	High
High	O43639	Cytoplasmic protein NCK2 OS=Homo sapiens OX=9606 GN=NCK2 PE=1 SV=2	0	14.061	17	6	7	5	1	380	42.9	6	0	3.522e+07	123450900	Peak Found	High
High	Q15648	Mediator of RNA polymerase II transcription subunit 1 OS=Homo sapiens OX=9606 GN=MED1 PE=1 SV=4	0	14.036	4	5	7	5	1	1581	168.4	5	0	8.63921e+07	2.3155e+06	High	High
High	Q96HA1	Nuclear envelope pore membrane protein POM 121 OS=Homo sapiens OX=9606 GN=POM121 PE=1 SV=2	0	14.026	4	3	6	3	1	1249	127.6	3	0		15166467	High	High
High	P09874	Poly [ADP-ribose] polymerase 1 OS=Homo sapiens OX=9606 GN=PARP1 PE=1 SV=4	0	14.008	8	5	6	5	1	1014	113	5	0	7.98276e+07	23139534	High	High
High	P07814	Bifunctional glutamate/proline--tRNA ligase OS=Homo sapiens OX=9606 GN=EPRS1 PE=1 SV=5	0	13.993	4	5	5	5	1	1512	170.5	5	0	8.98402e+07		High	Not Found
High	P52292	Importin subunit alpha-1 OS=Homo sapiens OX=9606 GN=KPNA2 PE=1 SV=1	0	13.973	22	5	5	5	1	529	57.8	5	0			High	High
High	Q8NDV7	Trinucleotide repeat-containing gene 6A protein OS=Homo sapiens OX=9606 GN=TNRC6A PE=1 SV=2	0	13.967	3	5	6	5	1	1962	210.2	5	0	1.27451e+06	298821	High	High
High	Q7KZF4	Staphylococcal nuclease domain-containing protein 1 OS=Homo sapiens OX=9606 GN=SND1 PE=1 SV=1	0	13.893	8	7	8	7	1	910	101.9	7	0	5.564e+08	3.25195e+06	High	High
High	Q17RS7	Flap endonuclease GEN homolog 1 OS=Homo sapiens OX=9606 GN=GEN1 PE=1 SV=2	0	13.886	9	5	5	5	1	908	102.8	5	0		49868482	Not Found	High
High	O60684	Importin subunit alpha-7 OS=Homo sapiens OX=9606 GN=KPNA6 PE=1 SV=1	0	13.703	18	4	6	4	1	536	60	4	0		11798321	High	High
High	Q5T5U3	Rho GTPase-activating protein 21 OS=Homo sapiens OX=9606 GN=ARHGAP21 PE=1 SV=2	0	13.57	4	6	6	6	1	1958	217.3	6	0		30955692	Not Found	High
High	P26196	Probable ATP-dependent RNA helicase DDX6 OS=Homo sapiens OX=9606 GN=DDX6 PE=1 SV=2	0	13.563	14	6	7	6	1	483	54.4	6	0	4.11045e+08	10673323	High	High
High	Q14677	Clathrin interactor 1 OS=Homo sapiens OX=9606 GN=CLINT1 PE=1 SV=1	0	13.559	10	5	6	5	1	625	68.2	5	0	1.07487e+08		High	High
High	P43487	Ran-specific GTPase-activating protein OS=Homo sapiens OX=9606 GN=RANBP1 PE=1 SV=1	0	13.544	22	3	3	3	1	201	23.3	3	0	1.137e+09		High	Not Found
High	Q9C0C9	(E3-independent) E2 ubiquitin-conjugating enzyme OS=Homo sapiens OX=9606 GN=UBE2O PE=1 SV=3	0	13.419	7	5	6	5	1	1292	141.2	5	0	7.76647e+07		High	High
High	Q8IYB3	Serine/arginine repetitive matrix protein 1 OS=Homo sapiens OX=9606 GN=SRRM1 PE=1 SV=2	0	13.381	6	6	6	6	1	904	102.3	6	0	4.42215e+08	3.82243e+07	High	High
High	Q9UHR4	Brain-specific angiogenesis inhibitor 1-associated protein 2-like protein 1 OS=Homo sapiens OX=9606 GN=BAIAP2L1 PE=1 SV=2	0	13.372	11	5	5	5	1	511	56.8	5	0	1.99595e+08		High	Not Found
High	Q96T88	E3 ubiquitin-protein ligase UHRF1 OS=Homo sapiens OX=9606 GN=UHRF1 PE=1 SV=1	0	13.356	6	6	7	6	1	793	89.8	6	0	2.93359e+07	3.70534e+07	High	High
High	P09497	Clathrin light chain B OS=Homo sapiens OX=9606 GN=CLTB PE=1 SV=1	0	13.286	21	6	9	6	1	229	25.2	6	0	1.03536e+09	27397109	High	High
High	Q71RC2	La-related protein 4 OS=Homo sapiens OX=9606 GN=LARP4 PE=1 SV=3	0	13.22	8	5	7	5	1	724	80.5	5	0	2.3535e+08	99194343	High	High
High	Q99956	Dual specificity protein phosphatase 9 OS=Homo sapiens OX=9606 GN=DUSP9 PE=1 SV=1	0	12.888	17	4	4	4	1	384	41.8	4	0		47306278	Not Found	High
High	Q15942	Zyxin OS=Homo sapiens OX=9606 GN=ZYX PE=1 SV=1	0	12.778	11	4	5	4	1	572	61.2	4	0	1.00952e+08		High	Not Found
High	O75376	Nuclear receptor corepressor 1 OS=Homo sapiens OX=9606 GN=NCOR1 PE=1 SV=2	0	12.665	3	7	7	5	1	2440	270	7	0	2.55773e+07	352946	High	High
High	Q96T51	RUN and FYVE domain-containing protein 1 OS=Homo sapiens OX=9606 GN=RUFY1 PE=1 SV=2	0	12.614	8	5	5	5	1	708	79.8	5	0	3.11989e+08		High	High
High	Q86VM9	Zinc finger CCCH domain-containing protein 18 OS=Homo sapiens OX=9606 GN=ZC3H18 PE=1 SV=2	0	12.388	6	5	8	5	1	953	106.3	5	0	1.62665e+08	23917667	High	High
High	O75147	Obscurin-like protein 1 OS=Homo sapiens OX=9606 GN=OBSL1 PE=1 SV=4	0	12.361	3	4	5	4	1	1896	206.8	4	0	1.04673e+07	29220889	Peak Found	High
High	Q15233	Non-POU domain-containing octamer-binding protein OS=Homo sapiens OX=9606 GN=NONO PE=1 SV=4	0	12.311	11	4	9	3	1	471	54.2	4	0	1.12433e+08	21486519	High	High
High	O00443	Phosphatidylinositol 4-phosphate 3-kinase C2 domain-containing subunit alpha OS=Homo sapiens OX=9606 GN=PIK3C2A PE=1 SV=2	0	12.309	4	6	6	6	1	1686	190.6	6	0	8.84382e+08	4387909	High	High
High	Q9UIC8	Leucine carboxyl methyltransferase 1 OS=Homo sapiens OX=9606 GN=LCMT1 PE=1 SV=2	0	12.267	14	5	5	5	1	334	38.4	5	0	1.52054e+11	20661491376	High	Peak Found
High	P41091	Eukaryotic translation initiation factor 2 subunit 3 OS=Homo sapiens OX=9606 GN=EIF2S3 PE=1 SV=3	0	12.23	12	5	7	5	1	472	51.1	5	0	1.48659e+08	28053447	High	High
High	Q5JRA6	Transport and Golgi organization protein 1 homolog OS=Homo sapiens OX=9606 GN=MIA3 PE=1 SV=1	0	12.225	3	6	7	6	1	1907	213.6	6	0	9.65506e+07	7078996	High	High
High	P63010	AP-2 complex subunit beta OS=Homo sapiens OX=9606 GN=AP2B1 PE=1 SV=1	0	12.13	8	6	9	2	1	937	104.5	6	0	1.59678e+08		High	Not Found
High	P02538	Keratin, type II cytoskeletal 6A OS=Homo sapiens OX=9606 GN=KRT6A PE=1 SV=3	0	12.121	7	6	10	1	1	564	60	6	0			Not Found	High
High	Q04726	Transducin-like enhancer protein 3 OS=Homo sapiens OX=9606 GN=TLE3 PE=1 SV=2	0	12.094	7	5	5	5	1	772	83.4	5	0	3.35565e+08		High	Peak Found
High	Q7Z460	CLIP-associating protein 1 OS=Homo sapiens OX=9606 GN=CLASP1 PE=1 SV=1	0	12.074	4	5	6	2	1	1538	169.3	5	0			High	Not Found
High	Q9Y6G9	Cytoplasmic dynein 1 light intermediate chain 1 OS=Homo sapiens OX=9606 GN=DYNC1LI1 PE=1 SV=3	0	12.07	10	4	5	4	1	523	56.5	4	0	2.81385e+08	11746972	High	High
High	Q9NZB2	Constitutive coactivator of PPAR-gamma-like protein 1 OS=Homo sapiens OX=9606 GN=FAM120A PE=1 SV=2	0	11.959	4	4	5	4	1	1118	121.8	4	0	3.97588e+07		High	High
High	Q9UQE7	Structural maintenance of chromosomes protein 3 OS=Homo sapiens OX=9606 GN=SMC3 PE=1 SV=2	0	11.927	4	5	5	5	1	1217	141.5	5	0	4.24223e+07		High	Not Found
High	Q7Z417	FMR1-interacting protein NUFIP2 OS=Homo sapiens OX=9606 GN=NUFIP2 PE=1 SV=1	0	11.888	11	6	9	6	1	695	76.1	6	0	2.55466e+08	11030804	High	High
High	Q9UQB8	Brain-specific angiogenesis inhibitor 1-associated protein 2 OS=Homo sapiens OX=9606 GN=BAIAP2 PE=1 SV=1	0	11.878	15	7	10	7	1	552	60.8	7	0	9.01396e+08	3.66659e+07	High	High
High	Q12774	Rho guanine nucleotide exchange factor 5 OS=Homo sapiens OX=9606 GN=ARHGEF5 PE=1 SV=3	0	11.839	2	3	4	3	1	1597	176.7	3	0	2.94068e+07	2.10815e+06	High	High
High	P29372	DNA-3-methyladenine glycosylase OS=Homo sapiens OX=9606 GN=MPG PE=1 SV=3	0	11.82	15	4	5	4	1	298	32.8	4	0	2.0416e+08	16543192	High	High
High	Q9BY77	Polymerase delta-interacting protein 3 OS=Homo sapiens OX=9606 GN=POLDIP3 PE=1 SV=2	0	11.813	13	5	5	5	1	421	46.1	5	0	3.19388e+07	4753774	High	High
High	Q9Y2W1	Thyroid hormone receptor-associated protein 3 OS=Homo sapiens OX=9606 GN=THRAP3 PE=1 SV=2	0	11.811	6	5	6	5	1	955	108.6	5	0	2.63004e+08	1.59833e+07	High	High
High	Q9UK76	Jupiter microtubule associated homolog 1 OS=Homo sapiens OX=9606 GN=JPT1 PE=1 SV=3	0	11.801	21	3	4	3	1	154	16	3	0			High	High
High	Q9H3P2	Negative elongation factor A OS=Homo sapiens OX=9606 GN=NELFA PE=1 SV=3	0	11.738	11	4	4	4	1	528	57.2	4	0	4.10805e+07		High	Not Found
High	Q9UPU5	Ubiquitin carboxyl-terminal hydrolase 24 OS=Homo sapiens OX=9606 GN=USP24 PE=1 SV=3	0	11.707	2	7	7	7	1	2620	294.2	7	0	5.24157e+10	11232579584	High	Peak Found
High	Q8IXH7	Negative elongation factor C/D OS=Homo sapiens OX=9606 GN=NELFCD PE=1 SV=2	0	11.653	11	6	7	6	1	590	66.2	6	0	1.8286e+08	9022690	High	High
High	P62266	Small ribosomal subunit protein uS12 OS=Homo sapiens OX=9606 GN=RPS23 PE=1 SV=3	0	11.614	33	4	8	4	1	143	15.8	4	0	1.78485e+08	76327150	High	High
High	P67809	Y-box-binding protein 1 OS=Homo sapiens OX=9606 GN=YBX1 PE=1 SV=3	0	11.604	14	2	2	1	1	324	35.9	2	0			High	Not Found
High	Q96JN8	Neuralized-like protein 4 OS=Homo sapiens OX=9606 GN=NEURL4 PE=1 SV=2	0	11.593	4	6	6	6	1	1562	166.8	6	0	1.98486e+08	2767303	High	High
High	Q9Y3E7	Charged multivesicular body protein 3 OS=Homo sapiens OX=9606 GN=CHMP3 PE=1 SV=3	0	11.547	24	6	8	6	1	222	25.1	6	0	1.27211e+09	136666138	High	High
High	Q7Z2W4	Zinc finger CCCH-type antiviral protein 1 OS=Homo sapiens OX=9606 GN=ZC3HAV1 PE=1 SV=3	0	11.513	7	5	6	5	1	902	101.4	5	0	5.04372e+07	1.67701e+07	High	High
High	Q01167	Forkhead box protein K2 OS=Homo sapiens OX=9606 GN=FOXK2 PE=1 SV=3	0	11.502	8	7	9	4	1	660	69	7	0	2.07749e+07	102134362	High	High
High	Q9BUJ2	Heterogeneous nuclear ribonucleoprotein U-like protein 1 OS=Homo sapiens OX=9606 GN=HNRNPUL1 PE=1 SV=2	0	11.502	6	4	8	3	1	856	95.7	4	0	3.33209e+08	4.9481e+07	High	High
High	Q4KMP7	TBC1 domain family member 10B OS=Homo sapiens OX=9606 GN=TBC1D10B PE=1 SV=3	0	11.413	9	5	9	5	1	808	87.1	5	0	1.33151e+08	5.15805e+07	High	High
High	Q14160	Protein scribble homolog OS=Homo sapiens OX=9606 GN=SCRIB PE=1 SV=5	0	11.405	5	6	6	6	1	1630	174.8	6	0			High	High
High	Q9UHB6	LIM domain and actin-binding protein 1 OS=Homo sapiens OX=9606 GN=LIMA1 PE=1 SV=1	0	11.376	8	5	6	5	1	759	85.2	5	0	1.72274e+09	1.33862e+08	High	High
High	Q9Y4H2	Insulin receptor substrate 2 OS=Homo sapiens OX=9606 GN=IRS2 PE=1 SV=2	0	11.361	4	4	5	4	1	1338	137.2	4	0	3.75721e+07		High	High
High	P52948	Nuclear pore complex protein Nup98-Nup96 OS=Homo sapiens OX=9606 GN=NUP98 PE=1 SV=4	0	11.345	3	5	6	5	1	1817	197.5	5	0	2.66146e+08	90129380	High	High
High	Q15149	Plectin OS=Homo sapiens OX=9606 GN=PLEC PE=1 SV=3	0	11.297	2	8	8	7	1	4684	531.5	8	0	1.28659e+09	1.66467e+08	High	Peak Found
High	Q15075	Early endosome antigen 1 OS=Homo sapiens OX=9606 GN=EEA1 PE=1 SV=2	0	11.255	4	7	7	7	1	1411	162.4	7	0	3.94799e+08		High	Not Found
High	O43823	A-kinase anchor protein 8 OS=Homo sapiens OX=9606 GN=AKAP8 PE=1 SV=1	0	11.226	7	4	5	4	1	692	76.1	4	0	1.98035e+06		High	High
High	Q13492	Phosphatidylinositol-binding clathrin assembly protein OS=Homo sapiens OX=9606 GN=PICALM PE=1 SV=2	0	11.218	9	4	5	4	1	652	70.7	4	0			High	High
High	P54725	UV excision repair protein RAD23 homolog A OS=Homo sapiens OX=9606 GN=RAD23A PE=1 SV=1	0	11.201	15	4	4	2	1	363	39.6	4	0	3.21878e+08		High	Not Found
High	O75400	Pre-mRNA-processing factor 40 homolog A OS=Homo sapiens OX=9606 GN=PRPF40A PE=1 SV=2	0	11.122	6	5	6	5	1	957	108.7	5	0	7.60491e+07	57738498	High	High
High	O95155	Ubiquitin conjugation factor E4 B OS=Homo sapiens OX=9606 GN=UBE4B PE=1 SV=1	0	10.941	4	4	4	4	1	1302	146.1	4	0	2.6024e+07		High	Not Found
High	O75582	Ribosomal protein S6 kinase alpha-5 OS=Homo sapiens OX=9606 GN=RPS6KA5 PE=1 SV=1	0	10.869	6	5	5	3	1	802	89.8	5	2	2.60329e+07	391168370	Not Found	High
High	O14641	Segment polarity protein dishevelled homolog DVL-2 OS=Homo sapiens OX=9606 GN=DVL2 PE=1 SV=1	0	10.83	6	4	4	3	1	736	78.9	4	1	2.78882e+07	19266789	High	Peak Found
High	P23396	Small ribosomal subunit protein uS3 OS=Homo sapiens OX=9606 GN=RPS3 PE=1 SV=2	0	10.805	19	5	7	5	1	243	26.7	5	0	7.08017e+08	50902930	High	High
High	Q9H9B1	Histone-lysine N-methyltransferase EHMT1 OS=Homo sapiens OX=9606 GN=EHMT1 PE=1 SV=4	0	10.783	4	5	5	5	1	1298	141.4	5	0	4.75225e+07	8.49722e+06	High	High
High	Q9C0J8	pre-mRNA 3' end processing protein WDR33 OS=Homo sapiens OX=9606 GN=WDR33 PE=1 SV=2	0	10.775	4	5	6	5	1	1336	145.8	5	0	1.83825e+08	33728848	High	High
High	P50548	ETS domain-containing transcription factor ERF OS=Homo sapiens OX=9606 GN=ERF PE=1 SV=2	0	10.77	13	3	4	3	1	548	58.7	3	0			Not Found	High
High	Q9H444	Charged multivesicular body protein 4b OS=Homo sapiens OX=9606 GN=CHMP4B PE=1 SV=1	0	10.693	19	4	4	4	1	224	24.9	4	0	3.6737e+08	19312614	High	High
High	Q9NRN7	L-aminoadipate-semialdehyde dehydrogenase-phosphopantetheinyl transferase OS=Homo sapiens OX=9606 GN=AASDHPPT PE=1 SV=2	0	10.682	13	3	3	3	1	309	35.8	3	0	1.90378e+08	6.739e+06	High	High
High	Q9NWB6	Arginine and glutamate-rich protein 1 OS=Homo sapiens OX=9606 GN=ARGLU1 PE=1 SV=1	0	10.677	20	7	9	7	1	273	33.2	7	0	2.53927e+08	431905220	High	High
High	O00170	AH receptor-interacting protein OS=Homo sapiens OX=9606 GN=AIP PE=1 SV=3	0	10.665	12	4	5	4	1	330	37.6	4	0	6.18674e+08	76396640	High	Peak Found
High	Q96AE4	Far upstream element-binding protein 1 OS=Homo sapiens OX=9606 GN=FUBP1 PE=1 SV=3	0	10.664	9	5	5	5	1	644	67.5	5	0	3.93995e+08		High	Not Found
High	Q5H9R7	Serine/threonine-protein phosphatase 6 regulatory subunit 3 OS=Homo sapiens OX=9606 GN=PPP6R3 PE=1 SV=2	0	10.633	5	3	4	3	1	873	97.6	3	0		12731259	High	High
High	Q92979	Ribosomal RNA small subunit methyltransferase NEP1 OS=Homo sapiens OX=9606 GN=EMG1 PE=1 SV=4	0	10.615	16	3	4	3	1	244	26.7	3	0	5.43531e+08	53097073	High	High
High	P16403	Histone H1.2 OS=Homo sapiens OX=9606 GN=H1-2 PE=1 SV=2	0	10.603	24	6	7	6	1	213	21.4	6	0	1.9965e+08		High	High
High	Q9UJV9	Probable ATP-dependent RNA helicase DDX41 OS=Homo sapiens OX=9606 GN=DDX41 PE=1 SV=2	0	10.586	8	4	4	4	1	622	69.8	4	0	5.64655e+07	79587208	High	High
High	P49756	RNA-binding protein 25 OS=Homo sapiens OX=9606 GN=RBM25 PE=1 SV=3	0	10.566	6	4	4	4	1	843	100.1	4	0			High	High
High	Q9NZT2	Opioid growth factor receptor OS=Homo sapiens OX=9606 GN=OGFR PE=1 SV=3	0	10.518	7	3	5	3	1	677	73.3	3	0			High	High
High	P11387	DNA topoisomerase 1 OS=Homo sapiens OX=9606 GN=TOP1 PE=1 SV=2	0	10.498	6	4	5	4	1	765	90.7	4	0			High	High
High	P09884	DNA polymerase alpha catalytic subunit OS=Homo sapiens OX=9606 GN=POLA1 PE=1 SV=2	0	10.394	3	4	4	4	1	1462	165.8	4	0	6.84373e+07		High	Not Found
High	Q9NXR1	Nuclear distribution protein nudE homolog 1 OS=Homo sapiens OX=9606 GN=NDE1 PE=1 SV=3	0	10.365	10	3	4	3	1	335	37.7	3	0	5.42008e+08	40040420	High	High
High	Q7L014	Probable ATP-dependent RNA helicase DDX46 OS=Homo sapiens OX=9606 GN=DDX46 PE=1 SV=2	0	10.316	5	5	5	5	1	1031	117.3	5	0	2.20147e+08	9563002	High	High
High	Q7Z6E9	E3 ubiquitin-protein ligase RBBP6 OS=Homo sapiens OX=9606 GN=RBBP6 PE=1 SV=1	0	10.314	3	5	5	5	1	1792	201.4	5	0	9.39953e+07	2.08996e+06	High	High
High	Q92576	PHD finger protein 3 OS=Homo sapiens OX=9606 GN=PHF3 PE=1 SV=3	0	10.289	2	5	8	4	1	2039	229.3	5	0	5.72955e+07	8.74529e+06	High	High
High	O00273	DNA fragmentation factor subunit alpha OS=Homo sapiens OX=9606 GN=DFFA PE=1 SV=1	0	10.285	19	4	5	4	1	331	36.5	4	0	3.36378e+07	7055662	High	High
High	Q96JH7	Deubiquitinating protein VCPIP1 OS=Homo sapiens OX=9606 GN=VCPIP1 PE=1 SV=2	0	10.266	3	3	3	3	1	1222	134.2	3	0	1.28681e+07		High	High
High	P78332	RNA-binding protein 6 OS=Homo sapiens OX=9606 GN=RBM6 PE=1 SV=5	0	10.241	5	6	7	6	1	1123	128.6	6	0	7.78156e+07	17594541	High	High
High	Q86X55	Histone-arginine methyltransferase CARM1 OS=Homo sapiens OX=9606 GN=CARM1 PE=1 SV=3	0	10.122	9	5	5	5	1	608	65.8	5	0	9.84709e+08	1.40578e+07	High	Peak Found
High	Q3KQU3	MAP7 domain-containing protein 1 OS=Homo sapiens OX=9606 GN=MAP7D1 PE=1 SV=1	0	10.08	6	4	4	4	1	841	92.8	4	0	6.41238e+07	3.1005e+07	Peak Found	High
High	P04406	Glyceraldehyde-3-phosphate dehydrogenase OS=Homo sapiens OX=9606 GN=GAPDH PE=1 SV=3	0	10.06	17	4	4	4	1	335	36	4	0	7.03581e+07	26267023	High	High
High	Q8IY92	Structure-specific endonuclease subunit SLX4 OS=Homo sapiens OX=9606 GN=SLX4 PE=1 SV=3	0	10.053	2	2	2	2	1	1834	199.9	2	0		3.20418e+06	Not Found	High
High	Q6WKZ4	Rab11 family-interacting protein 1 OS=Homo sapiens OX=9606 GN=RAB11FIP1 PE=1 SV=3	0	10.047	3	2	3	1	1	1283	137.1	2	1		29260120	Not Found	High
High	P13645	Keratin, type I cytoskeletal 10 OS=Homo sapiens OX=9606 GN=KRT10 PE=1 SV=6	0	10.035	11	4	7	2	1	584	58.8	4	0			Not Found	High
High	Q8IWS0	PHD finger protein 6 OS=Homo sapiens OX=9606 GN=PHF6 PE=1 SV=1	0	10.033	9	3	3	3	1	365	41.3	3	0	4.15241e+08	59722592	High	High
High	P12956	X-ray repair cross-complementing protein 6 OS=Homo sapiens OX=9606 GN=XRCC6 PE=1 SV=2	0	9.965	14	5	5	5	1	609	69.8	5	0	1.88155e+08	8413655	High	High
High	Q9UBU9	Nuclear RNA export factor 1 OS=Homo sapiens OX=9606 GN=NXF1 PE=1 SV=1	0	9.912	7	3	4	3	1	619	70.1	3	0	1.17797e+07	8816062	Peak Found	High
High	O15042	U2 snRNP-associated SURP motif-containing protein OS=Homo sapiens OX=9606 GN=U2SURP PE=1 SV=2	0	9.903	7	5	5	5	1	1029	118.2	5	0	1.59499e+08		High	High
High	Q5XPI4	E3 ubiquitin-protein ligase RNF123 OS=Homo sapiens OX=9606 GN=RNF123 PE=1 SV=1	0	9.862	3	4	5	4	1	1314	148.4	4	0	8.6959e+07		High	Not Found
High	O75694	Nuclear pore complex protein Nup155 OS=Homo sapiens OX=9606 GN=NUP155 PE=1 SV=1	0	9.789	2	2	2	2	1	1391	155.1	2	0			High	High
High	O60307	Microtubule-associated serine/threonine-protein kinase 3 OS=Homo sapiens OX=9606 GN=MAST3 PE=1 SV=2	0	9.78	4	4	5	2	1	1309	143	4	0	180043	216153	Peak Found	High
High	Q9UHB7	AF4/FMR2 family member 4 OS=Homo sapiens OX=9606 GN=AFF4 PE=1 SV=1	0	9.765	4	4	4	4	1	1163	127.4	4	0	4.57208e+07	10105800	High	High
High	Q13151	Heterogeneous nuclear ribonucleoprotein A0 OS=Homo sapiens OX=9606 GN=HNRNPA0 PE=1 SV=1	0	9.753	18	5	9	4	1	305	30.8	5	0	9.16647e+08	106102384	High	High
High	Q9UKV3	Apoptotic chromatin condensation inducer in the nucleus OS=Homo sapiens OX=9606 GN=ACIN1 PE=1 SV=2	0	9.745	3	4	5	4	1	1341	151.8	4	0		5759271	High	High
High	Q9Y2K7	Lysine-specific demethylase 2A OS=Homo sapiens OX=9606 GN=KDM2A PE=1 SV=3	0	9.644	3	3	3	3	1	1162	132.7	3	0	4.7343e+07	3018632	High	High
High	Q9NRR4	Ribonuclease 3 OS=Homo sapiens OX=9606 GN=DROSHA PE=1 SV=2	0	9.644	3	4	5	4	1	1374	159.2	4	0		1.23931e+07	High	High
High	P56270	Myc-associated zinc finger protein OS=Homo sapiens OX=9606 GN=MAZ PE=1 SV=1	0	9.633	8	3	4	3	1	477	48.6	3	0	1.70836e+07	6.28348e+06	High	High
High	O95487	Protein transport protein Sec24B OS=Homo sapiens OX=9606 GN=SEC24B PE=1 SV=2	0	9.628	3	3	3	2	1	1268	137.3	3	0			Not Found	High
High	P49643	DNA primase large subunit OS=Homo sapiens OX=9606 GN=PRIM2 PE=1 SV=2	0	9.539	9	4	6	4	1	509	58.8	4	0	2.04085e+08	25471154	High	High
High	O94973	AP-2 complex subunit alpha-2 OS=Homo sapiens OX=9606 GN=AP2A2 PE=1 SV=2	0	9.528	9	5	6	5	1	939	103.9	5	0	7.00021e+07	207020	High	High
High	Q6IQ23	Pleckstrin homology domain-containing family A member 7 OS=Homo sapiens OX=9606 GN=PLEKHA7 PE=1 SV=2	0	9.526	4	4	5	4	1	1121	127.1	4	0			High	High
High	Q68CZ2	Tensin-3 OS=Homo sapiens OX=9606 GN=TNS3 PE=1 SV=2	0	9.506	4	4	4	4	1	1445	155.2	4	0		5748622	High	High
High	O75676	Ribosomal protein S6 kinase alpha-4 OS=Homo sapiens OX=9606 GN=RPS6KA4 PE=1 SV=1	0	9.472	5	4	4	2	1	772	85.6	4	0		11911233	Not Found	High
High	Q9Y2V2	Calcium-regulated heat-stable protein 1 OS=Homo sapiens OX=9606 GN=CARHSP1 PE=1 SV=2	0	9.456	41	3	7	3	1	147	15.9	3	0	4.43029e+09	418779288	High	High
High	Q86W92	Liprin-beta-1 OS=Homo sapiens OX=9606 GN=PPFIBP1 PE=1 SV=2	0	9.445	6	5	5	5	1	1011	114	5	0		26611008	Not Found	High
High	P18615	Negative elongation factor E OS=Homo sapiens OX=9606 GN=NELFE PE=1 SV=3	0	9.404	11	3	4	3	1	380	43.2	3	0	2.26287e+08	17526486	High	High
High	O75643	U5 small nuclear ribonucleoprotein 200 kDa helicase OS=Homo sapiens OX=9606 GN=SNRNP200 PE=1 SV=2	0	9.401	2	3	4	3	1	2136	244.4	3	0		7.37388e+06	High	High
High	Q9H8V3	Protein ECT2 OS=Homo sapiens OX=9606 GN=ECT2 PE=1 SV=4	0	9.328	4	3	3	3	1	914	103.4	3	0		12822750	High	High
High	Q02241	Kinesin-like protein KIF23 OS=Homo sapiens OX=9606 GN=KIF23 PE=1 SV=3	0	9.317	4	3	3	3	1	960	110	3	0		8.31178e+06	Not Found	High
High	Q9Y4E5	E3 SUMO-protein ligase ZNF451 OS=Homo sapiens OX=9606 GN=ZNF451 PE=1 SV=2	0	9.314	3	4	4	4	1	1061	121.4	4	0	1.14778e+08	5.75281e+06	High	Peak Found
High	Q01085	Nucleolysin TIAR OS=Homo sapiens OX=9606 GN=TIAL1 PE=1 SV=1	0	9.286	11	3	3	3	1	375	41.6	3	0	7.12986e+07		High	Not Found
High	P48643	T-complex protein 1 subunit epsilon OS=Homo sapiens OX=9606 GN=CCT5 PE=1 SV=1	0	9.212	8	3	5	3	1	541	59.6	3	0	2.86921e+08	23191228	High	High
High	Q8WW12	PEST proteolytic signal-containing nuclear protein OS=Homo sapiens OX=9606 GN=PCNP PE=1 SV=2	0	9.208	19	3	3	3	1	178	18.9	3	0	5.42538e+08		High	Not Found
High	Q9UMX0	Ubiquilin-1 OS=Homo sapiens OX=9606 GN=UBQLN1 PE=1 SV=2	0	9.175	9	3	3	1	1	589	62.5	3	0			High	Not Found
High	Q15370	Elongin-B OS=Homo sapiens OX=9606 GN=ELOB PE=1 SV=1	0	9.143	30	4	4	4	1	118	13.1	4	0	2.36857e+08	27750368	High	Peak Found
High	P49674	Casein kinase I isoform epsilon OS=Homo sapiens OX=9606 GN=CSNK1E PE=1 SV=1	0	9.074	9	3	4	3	1	416	47.3	3	0	3.76889e+07		High	High
High	P15880	Small ribosomal subunit protein uS5 OS=Homo sapiens OX=9606 GN=RPS2 PE=1 SV=2	0	9.073	15	4	4	4	1	293	31.3	4	0	5.63452e+08		High	High
High	Q68DH5	G-protein coupled receptor-associated protein LMBRD2 OS=Homo sapiens OX=9606 GN=LMBRD2 PE=1 SV=1	0	9.067	7	3	4	3	1	695	81.1	3	0	7.49863e+06	91267892	Peak Found	High
High	P02765	Alpha-2-HS-glycoprotein OS=Homo sapiens OX=9606 GN=AHSG PE=1 SV=2	0	9.026	5	3	5	3	1	367	39.3	3	0	5.81453e+09	660368040	High	High
High	Q7Z739	YTH domain-containing family protein 3 OS=Homo sapiens OX=9606 GN=YTHDF3 PE=1 SV=1	0	9.018	5	3	5	1	1	585	63.8	3	2	2.97441e+08		High	High
High	Q12959	Disks large homolog 1 OS=Homo sapiens OX=9606 GN=DLG1 PE=1 SV=2	0	8.991	5	4	4	4	1	904	100.4	4	0	5.79721e+07	2.62824e+06	High	Peak Found
High	Q86UK7	E3 ubiquitin-protein ligase ZNF598 OS=Homo sapiens OX=9606 GN=ZNF598 PE=1 SV=1	0	8.99	4	3	3	3	1	904	98.6	3	0	1.92446e+07		High	High
High	P52732	Kinesin-like protein KIF11 OS=Homo sapiens OX=9606 GN=KIF11 PE=1 SV=2	0	8.976	4	4	4	4	1	1056	119.1	4	0	2.55882e+08		High	Not Found
High	Q14739	Delta(14)-sterol reductase LBR OS=Homo sapiens OX=9606 GN=LBR PE=1 SV=2	0	8.973	9	3	3	3	1	615	70.7	3	0	5.355e+07		High	High
High	P51114	RNA-binding protein FXR1 OS=Homo sapiens OX=9606 GN=FXR1 PE=1 SV=3	0	8.905	6	3	3	2	1	621	69.7	3	0			High	Not Found
High	Q03468	DNA excision repair protein ERCC-6 OS=Homo sapiens OX=9606 GN=ERCC6 PE=1 SV=1	0	8.862	3	4	6	4	1	1493	168.3	4	0	1.82602e+08	31051616	High	High
High	P38432	Coilin OS=Homo sapiens OX=9606 GN=COIL PE=1 SV=1	0	8.852	6	3	3	3	1	576	62.6	3	0			Not Found	High
High	O14976	Cyclin-G-associated kinase OS=Homo sapiens OX=9606 GN=GAK PE=1 SV=2	0	8.832	2	2	3	2	1	1311	143.1	2	0	3.24814e+07	7.80311e+06	High	High
High	P43304	Glycerol-3-phosphate dehydrogenase, mitochondrial OS=Homo sapiens OX=9606 GN=GPD2 PE=1 SV=3	0	8.809	6	5	5	5	1	727	80.8	5	0	5.4933e+07	13547732	High	High
High	Q15796	Mothers against decapentaplegic homolog 2 OS=Homo sapiens OX=9606 GN=SMAD2 PE=1 SV=1	0	8.808	9	4	4	1	1	467	52.3	4	3	1.62671e+08	91338444	High	Not Found
High	P15927	Replication protein A 32 kDa subunit OS=Homo sapiens OX=9606 GN=RPA2 PE=1 SV=1	0	8.799	17	3	5	3	1	270	29.2	3	0	4.79371e+08		High	High
High	P49840	Glycogen synthase kinase-3 alpha OS=Homo sapiens OX=9606 GN=GSK3A PE=1 SV=2	0	8.76	8	4	6	2	1	483	50.9	4	1	2.2817e+08	82325230	High	Peak Found
High	P84022	Mothers against decapentaplegic homolog 3 OS=Homo sapiens OX=9606 GN=SMAD3 PE=1 SV=1	0	8.75	10	4	4	1	1	425	48.1	4	0	6.34195e+07	9232119	Peak Found	High
High	Q14789	Golgin subfamily B member 1 OS=Homo sapiens OX=9606 GN=GOLGB1 PE=1 SV=2	0	8.719	1	3	3	3	1	3259	375.8	3	0	4.97629e+07		High	Not Found
High	O95405	Zinc finger FYVE domain-containing protein 9 OS=Homo sapiens OX=9606 GN=ZFYVE9 PE=1 SV=2	0	8.712	3	5	5	5	1	1425	156.3	5	0	7.72057e+08	66400552	High	High
High	Q99700	Ataxin-2 OS=Homo sapiens OX=9606 GN=ATXN2 PE=1 SV=2	0	8.708	4	4	4	3	1	1313	140.2	4	0	2.00304e+08		High	Not Found
High	Q9Y5V3	Melanoma-associated antigen D1 OS=Homo sapiens OX=9606 GN=MAGED1 PE=1 SV=3	0	8.686	3	2	2	2	1	778	86.1	2	0			High	High
High	P50991	T-complex protein 1 subunit delta OS=Homo sapiens OX=9606 GN=CCT4 PE=1 SV=4	0	8.677	4	2	4	2	1	539	57.9	2	0	2.0861e+08	17384850	High	High
High	P33993	DNA replication licensing factor MCM7 OS=Homo sapiens OX=9606 GN=MCM7 PE=1 SV=4	0	8.664	5	3	5	3	1	719	81.3	3	0	6.6109e+07	9.91196e+06	High	High
High	Q8WVD3	E3 ubiquitin-protein ligase RNF138 OS=Homo sapiens OX=9606 GN=RNF138 PE=1 SV=1	0	8.655	12	3	3	3	1	245	28.2	3	0	1.3726e+08		High	Not Found
High	Q99590	Protein SCAF11 OS=Homo sapiens OX=9606 GN=SCAF11 PE=1 SV=2	0	8.634	2	4	6	4	1	1463	164.6	4	0		10346145	High	High
High	P60709	Actin, cytoplasmic 1 OS=Homo sapiens OX=9606 GN=ACTB PE=1 SV=1	0	8.618	13	4	6	4	1	375	41.7	4	0	4.44977e+08	58880550	High	High
High	Q9BQ61	Telomerase RNA component interacting RNase OS=Homo sapiens OX=9606 GN=TRIR PE=1 SV=1	0	8.58	16	3	5	3	1	176	18.4	3	0	794928	5.53472e+07	High	High
High	Q86X95	Corepressor interacting with RBPJ 1 OS=Homo sapiens OX=9606 GN=CIR1 PE=1 SV=1	0	8.58	7	3	3	3	1	450	52.3	3	0		1.5797e+06	Not Found	High
High	Q9UN86	Ras GTPase-activating protein-binding protein 2 OS=Homo sapiens OX=9606 GN=G3BP2 PE=1 SV=2	0	8.566	8	3	4	3	1	482	54.1	3	0	2.25059e+08		High	High
High	P41567	Eukaryotic translation initiation factor 1 OS=Homo sapiens OX=9606 GN=EIF1 PE=1 SV=1	0	8.509	26	3	3	3	1	113	12.7	3	0	5.78738e+08	57530336	High	Peak Found
High	P37802	Transgelin-2 OS=Homo sapiens OX=9606 GN=TAGLN2 PE=1 SV=3	0	8.487	15	2	2	2	1	199	22.4	2	0	8.35997e+07		High	Not Found
High	P46108	Adapter molecule crk OS=Homo sapiens OX=9606 GN=CRK PE=1 SV=2	0	8.466	13	4	4	4	1	304	33.8	4	0		3.81415e+07	Not Found	High
High	P51991	Heterogeneous nuclear ribonucleoprotein A3 OS=Homo sapiens OX=9606 GN=HNRNPA3 PE=1 SV=2	0	8.455	7	4	6	3	1	378	39.6	4	0			High	Not Found
High	Q8N5F7	NF-kappa-B-activating protein OS=Homo sapiens OX=9606 GN=NKAP PE=1 SV=1	0	8.385	10	4	5	4	1	415	47.1	4	0	1.93074e+08	166148817	High	High
High	P51116	RNA-binding protein FXR2 OS=Homo sapiens OX=9606 GN=FXR2 PE=1 SV=2	0	8.314	6	3	3	2	1	673	74.2	3	1	2.26048e+08	10746784	High	High
High	Q92995	Ubiquitin carboxyl-terminal hydrolase 13 OS=Homo sapiens OX=9606 GN=USP13 PE=1 SV=2	0	8.294	6	4	4	3	1	863	97.3	4	0	9.03745e+07		High	Not Found
High	P62701	Small ribosomal subunit protein eS4, X isoform OS=Homo sapiens OX=9606 GN=RPS4X PE=1 SV=2	0	8.241	14	3	3	3	1	263	29.6	3	0		18501422	Not Found	High
High	P85299	Proline-rich protein 5 OS=Homo sapiens OX=9606 GN=PRR5 PE=1 SV=1	0	8.229	5	1	1	1	1	388	42.7	1	0		11740450	Not Found	High
High	P46776	Large ribosomal subunit protein uL15 OS=Homo sapiens OX=9606 GN=RPL27A PE=1 SV=2	0	8.177	27	4	4	4	1	148	16.6	4	0	3.24898e+07	43381680	High	High
High	Q14244	Ensconsin OS=Homo sapiens OX=9606 GN=MAP7 PE=1 SV=1	0	8.175	5	5	6	5	1	749	84	5	0	2.50236e+08	68576288	High	High
High	O00178	GTP-binding protein 1 OS=Homo sapiens OX=9606 GN=GTPBP1 PE=1 SV=3	0	8.115	8	4	4	4	1	669	72.4	4	0	9.72765e+07		High	High
High	O75937	DnaJ homolog subfamily C member 8 OS=Homo sapiens OX=9606 GN=DNAJC8 PE=1 SV=2	0	8.104	18	3	6	3	1	253	29.8	3	0	1.63574e+08	39060150	High	High
High	P16949	Stathmin OS=Homo sapiens OX=9606 GN=STMN1 PE=1 SV=3	0	8.075	30	5	5	5	1	149	17.3	5	0	1.16193e+09	262799136	High	High
High	Q9UJ41	Rab5 GDP/GTP exchange factor OS=Homo sapiens OX=9606 GN=RABGEF1 PE=1 SV=3	0	8.049	10	4	4	4	1	491	56.9	4	0			High	High
High	P14618	Pyruvate kinase PKM OS=Homo sapiens OX=9606 GN=PKM PE=1 SV=4	0	8.03	12	5	6	5	1	531	57.9	5	0	2.34502e+08	63111449	High	High
High	Q9NQC3	Reticulon-4 OS=Homo sapiens OX=9606 GN=RTN4 PE=1 SV=2	0	8.023	3	3	3	3	1	1192	129.9	3	0	1.2411e+09	41685244	High	High
High	Q9NY27	Serine/threonine-protein phosphatase 4 regulatory subunit 2 OS=Homo sapiens OX=9606 GN=PPP4R2 PE=1 SV=3	0	7.974	9	3	5	3	1	417	46.9	3	0			High	High
High	Q2NKX8	DNA excision repair protein ERCC-6-like OS=Homo sapiens OX=9606 GN=ERCC6L PE=1 SV=1	0	7.944	5	4	4	4	1	1250	141	4	0	6.40629e+07		High	High
High	Q9UBV8	Peflin OS=Homo sapiens OX=9606 GN=PEF1 PE=1 SV=1	0	7.944	8	2	4	2	1	284	30.4	2	0	1.97492e+08		High	High
High	Q6ZVM7	TOM1-like protein 2 OS=Homo sapiens OX=9606 GN=TOM1L2 PE=1 SV=1	0	7.919	9	3	3	3	1	507	55.5	3	0	1.23004e+08		High	Not Found
High	Q9UPQ9	Trinucleotide repeat-containing gene 6B protein OS=Homo sapiens OX=9606 GN=TNRC6B PE=1 SV=4	0	7.91	2	3	4	3	1	1833	193.9	3	0	3.98743e+06	423784	High	High
High	P56537	Eukaryotic translation initiation factor 6 OS=Homo sapiens OX=9606 GN=EIF6 PE=1 SV=1	0	7.888	20	2	5	2	1	245	26.6	2	0	1.2834e+09	99098808	High	High
High	O94966	Ubiquitin carboxyl-terminal hydrolase 19 OS=Homo sapiens OX=9606 GN=USP19 PE=1 SV=2	0	7.859	3	3	3	3	1	1318	145.6	3	0	2.61267e+07		High	Not Found
High	Q4V328	GRIP1-associated protein 1 OS=Homo sapiens OX=9606 GN=GRIPAP1 PE=1 SV=2	0	7.815	5	4	4	4	1	841	95.9	4	0	1.76288e+08	846616	High	Peak Found
High	A5YKK6	CCR4-NOT transcription complex subunit 1 OS=Homo sapiens OX=9606 GN=CNOT1 PE=1 SV=2	0	7.793	2	4	5	4	1	2376	266.8	4	0	1.00587e+09	146315776	High	High
High	Q99442	Translocation protein SEC62 OS=Homo sapiens OX=9606 GN=SEC62 PE=1 SV=1	0	7.745	7	3	4	3	1	399	45.8	3	0	4.62089e+08	17868996	High	High
High	P02768	Albumin OS=Homo sapiens OX=9606 GN=ALB PE=1 SV=2	0	7.667	4	2	3	2	1	609	69.3	2	0	8.2062e+08	19952156	High	High
High	Q96G74	OTU domain-containing protein 5 OS=Homo sapiens OX=9606 GN=OTUD5 PE=1 SV=1	0	7.596	5	3	3	3	1	571	60.6	3	0		24679944	High	High
High	P34932	Heat shock 70 kDa protein 4 OS=Homo sapiens OX=9606 GN=HSPA4 PE=1 SV=4	0	7.588	4	3	5	2	1	840	94.3	3	0	1.13374e+08	8794319	High	High
High	O76080	AN1-type zinc finger protein 5 OS=Homo sapiens OX=9606 GN=ZFAND5 PE=1 SV=1	0	7.566	13	3	4	3	1	213	23.1	3	0	1.09157e+08	1.61852e+07	High	High
High	P13667	Protein disulfide-isomerase A4 OS=Homo sapiens OX=9606 GN=PDIA4 PE=1 SV=2	0	7.564	5	3	3	3	1	645	72.9	3	0	1.59379e+07		High	Not Found
High	Q13123	Protein Red OS=Homo sapiens OX=9606 GN=IK PE=1 SV=3	0	7.553	7	4	5	4	1	557	65.6	4	0	1.39222e+08	35252928	High	High
High	P48454	Serine/threonine-protein phosphatase 2B catalytic subunit gamma isoform OS=Homo sapiens OX=9606 GN=PPP3CC PE=1 SV=3	0	7.546	6	3	5	1	1	512	58.1	3	0	9.25258e+06	2.75527e+06	High	High
High	O15355	Protein phosphatase 1G OS=Homo sapiens OX=9606 GN=PPM1G PE=1 SV=1	0	7.505	7	4	4	4	1	546	59.2	4	0	1.29172e+08	9.40736e+06	High	High
High	Q9UPP1	Histone lysine demethylase PHF8 OS=Homo sapiens OX=9606 GN=PHF8 PE=1 SV=3	0	7.496	5	4	4	4	1	1060	117.8	4	0	3.00411e+08	15651362	High	High
High	Q12888	TP53-binding protein 1 OS=Homo sapiens OX=9606 GN=TP53BP1 PE=1 SV=2	0	7.478	2	2	3	2	1	1972	213.4	2	0			High	Not Found
High	Q99661	Kinesin-like protein KIF2C OS=Homo sapiens OX=9606 GN=KIF2C PE=1 SV=2	0	7.472	6	4	4	3	1	725	81.3	4	0		2.57154e+06	High	High
High	Q15058	Kinesin-like protein KIF14 OS=Homo sapiens OX=9606 GN=KIF14 PE=1 SV=1	0	7.468	3	4	4	4	1	1648	186.4	4	0	9.49544e+07	27887117	Peak Found	High
High	P00338	L-lactate dehydrogenase A chain OS=Homo sapiens OX=9606 GN=LDHA PE=1 SV=2	0	7.462	8	2	2	2	1	332	36.7	2	0		11965329	Not Found	High
High	Q9H8Y8	Golgi reassembly-stacking protein 2 OS=Homo sapiens OX=9606 GN=GORASP2 PE=1 SV=3	0	7.444	6	3	3	3	1	452	47.1	3	0	1.09327e+08		High	Not Found
High	O43399	Tumor protein D54 OS=Homo sapiens OX=9606 GN=TPD52L2 PE=1 SV=2	0	7.441	31	4	4	4	1	206	22.2	4	0	3.54458e+08	2.1217e+07	High	Peak Found
High	Q13107	Ubiquitin carboxyl-terminal hydrolase 4 OS=Homo sapiens OX=9606 GN=USP4 PE=1 SV=3	0	7.437	4	4	4	2	1	963	108.5	4	0			High	Not Found
High	Q13247	Serine/arginine-rich splicing factor 6 OS=Homo sapiens OX=9606 GN=SRSF6 PE=1 SV=2	0	7.396	12	5	5	3	1	344	39.6	5	1	2.75556e+08	4.04895e+06	High	Not Found
High	P06454	Prothymosin alpha OS=Homo sapiens OX=9606 GN=PTMA PE=1 SV=2	0	7.375	22	2	3	2	1	111	12.2	2	0	1.90111e+08	11819925	High	High
High	Q6PJT7	Zinc finger CCCH domain-containing protein 14 OS=Homo sapiens OX=9606 GN=ZC3H14 PE=1 SV=1	0	7.289	4	3	3	3	1	736	82.8	3	0	1.45573e+07	4244054	High	High
High	P29966	Myristoylated alanine-rich C-kinase substrate OS=Homo sapiens OX=9606 GN=MARCKS PE=1 SV=4	0	7.288	8	2	3	2	1	332	31.5	2	0		32844241	High	High
High	O00267	Transcription elongation factor SPT5 OS=Homo sapiens OX=9606 GN=SUPT5H PE=1 SV=1	0	7.279	3	3	3	3	1	1087	120.9	3	0			High	Not Found
High	Q9Y508	E3 ubiquitin-protein ligase RNF114 OS=Homo sapiens OX=9606 GN=RNF114 PE=1 SV=1	0	7.264	11	2	2	2	1	228	25.7	2	0			High	Not Found
High	Q3MHD2	Protein LSM12 OS=Homo sapiens OX=9606 GN=LSM12 PE=1 SV=2	0	7.233	11	2	3	2	1	195	21.7	2	0	5.61725e+08	11412781	High	High
High	Q8WUQ7	Splicing factor Cactin OS=Homo sapiens OX=9606 GN=CACTIN PE=1 SV=3	0	7.222	4	2	2	2	1	758	88.6	2	0			High	High
High	P51617	Interleukin-1 receptor-associated kinase 1 OS=Homo sapiens OX=9606 GN=IRAK1 PE=1 SV=2	0	7.206	3	2	2	2	1	712	76.5	2	0		7388318	High	High
High	Q96RL1	BRCA1-A complex subunit RAP80 OS=Homo sapiens OX=9606 GN=UIMC1 PE=1 SV=2	0	7.155	9	5	5	5	1	719	79.7	5	0	6.45127e+07		High	High
High	O95251	Histone acetyltransferase KAT7 OS=Homo sapiens OX=9606 GN=KAT7 PE=1 SV=1	0	7.102	5	2	2	2	1	611	70.6	2	0		150763712	Not Found	High
High	Q68DK7	Male-specific lethal 1 homolog OS=Homo sapiens OX=9606 GN=MSL1 PE=1 SV=3	0	7.093	4	2	2	2	1	614	67.1	2	0		37843122	Not Found	High
High	Q7Z434	Mitochondrial antiviral-signaling protein OS=Homo sapiens OX=9606 GN=MAVS PE=1 SV=2	0	7.083	5	2	2	2	1	540	56.5	2	0	8.18225e+07		High	Not Found
High	O14497	AT-rich interactive domain-containing protein 1A OS=Homo sapiens OX=9606 GN=ARID1A PE=1 SV=3	0	6.98	2	3	3	3	1	2285	241.9	3	0			High	Not Found
High	Q5VT06	Centrosome-associated protein 350 OS=Homo sapiens OX=9606 GN=CEP350 PE=1 SV=1	0	6.889	1	2	2	2	1	3117	350.7	2	0			Not Found	High
High	Q96C19	EF-hand domain-containing protein D2 OS=Homo sapiens OX=9606 GN=EFHD2 PE=1 SV=1	0	6.883	15	4	4	4	1	240	26.7	4	0			High	High
High	Q9Y450	HBS1-like protein OS=Homo sapiens OX=9606 GN=HBS1L PE=1 SV=1	0	6.874	5	4	5	4	1	684	75.4	4	0	4.76379e+08	28657596	High	Peak Found
High	Q06830	Peroxiredoxin-1 OS=Homo sapiens OX=9606 GN=PRDX1 PE=1 SV=1	0	6.872	26	4	4	4	1	199	22.1	4	0	2.50733e+08		High	Not Found
High	P26038	Moesin OS=Homo sapiens OX=9606 GN=MSN PE=1 SV=3	0	6.866	9	3	3	3	1	577	67.8	3	0		17909428	High	High
High	Q7Z2T5	TRMT1-like protein OS=Homo sapiens OX=9606 GN=TRMT1L PE=1 SV=2	0	6.828	5	2	2	2	1	733	81.7	2	0			High	High
High	Q86SQ0	Pleckstrin homology-like domain family B member 2 OS=Homo sapiens OX=9606 GN=PHLDB2 PE=1 SV=2	0	6.806	2	2	3	2	1	1253	142.1	2	0	4.68782e+07	13456460	High	High
High	Q01130	Serine/arginine-rich splicing factor 2 OS=Homo sapiens OX=9606 GN=SRSF2 PE=1 SV=4	0	6.796	12	3	6	3	1	221	25.5	3	0	6.97635e+08	40113792	High	High
High	O15198	Mothers against decapentaplegic homolog 9 OS=Homo sapiens OX=9606 GN=SMAD9 PE=1 SV=1	0	6.792	6	3	3	1	1	467	52.5	3	0	2.82263e+07		High	Not Found
High	Q96AY4	Tetratricopeptide repeat protein 28 OS=Homo sapiens OX=9606 GN=TTC28 PE=1 SV=4	0	6.751	3	3	3	3	1	2481	270.7	3	0	1.72214e+09	493631968	High	High
High	P25054	Adenomatous polyposis coli protein OS=Homo sapiens OX=9606 GN=APC PE=1 SV=2	0	6.726	1	2	2	2	1	2843	311.5	2	0	1.04682e+07		High	High
High	P26367	Paired box protein Pax-6 OS=Homo sapiens OX=9606 GN=PAX6 PE=1 SV=2	0	6.689	7	3	3	3	1	422	46.7	3	0	4.42691e+07	14317217	High	High
High	Q96ST3	Paired amphipathic helix protein Sin3a OS=Homo sapiens OX=9606 GN=SIN3A PE=1 SV=2	0	6.65	3	4	4	4	1	1273	145.1	4	0	2.98142e+07	254519	High	Peak Found
High	P50851	Lipopolysaccharide-responsive and beige-like anchor protein OS=Homo sapiens OX=9606 GN=LRBA PE=1 SV=4	0	6.622	1	3	3	3	1	2863	318.9	3	0	8.37161e+07		High	High
High	P26373	Large ribosomal subunit protein eL13 OS=Homo sapiens OX=9606 GN=RPL13 PE=1 SV=4	0	6.618	14	3	4	3	1	211	24.2	3	0	3.79346e+07	44503464	High	High
High	P53999	Activated RNA polymerase II transcriptional coactivator p15 OS=Homo sapiens OX=9606 GN=SUB1 PE=1 SV=3	0	6.588	17	3	3	3	1	127	14.4	3	0	5.17691e+08		High	Not Found
High	P09936	Ubiquitin carboxyl-terminal hydrolase isozyme L1 OS=Homo sapiens OX=9606 GN=UCHL1 PE=1 SV=2	0	6.588	12	2	2	2	1	223	24.8	2	0	1.20583e+08		High	Not Found
High	O14745	Na(+)/H(+) exchange regulatory cofactor NHE-RF1 OS=Homo sapiens OX=9606 GN=NHERF1 PE=1 SV=4	0	6.577	9	3	3	3	1	358	38.8	3	0		1.85857e+06	High	High
High	Q8IYB5	Stromal membrane-associated protein 1 OS=Homo sapiens OX=9606 GN=SMAP1 PE=1 SV=2	0	6.568	4	2	2	2	1	467	50.4	2	0			High	Not Found
High	Q15678	Tyrosine-protein phosphatase non-receptor type 14 OS=Homo sapiens OX=9606 GN=PTPN14 PE=1 SV=2	0	6.566	5	3	3	3	1	1187	135.2	3	0		30647010	Not Found	High
High	P46109	Crk-like protein OS=Homo sapiens OX=9606 GN=CRKL PE=1 SV=1	0	6.515	6	1	1	1	1	303	33.8	1	0		50094980	Not Found	High
High	Q15758	Neutral amino acid transporter B(0) OS=Homo sapiens OX=9606 GN=SLC1A5 PE=1 SV=2	0	6.509	4	2	2	2	1	541	56.6	2	0			High	High
High	Q9BZZ5	Apoptosis inhibitor 5 OS=Homo sapiens OX=9606 GN=API5 PE=1 SV=3	0	6.502	3	1	2	1	1	524	59	1	0		8.23668e+06	High	High
High	Q5JTV8	Torsin-1A-interacting protein 1 OS=Homo sapiens OX=9606 GN=TOR1AIP1 PE=1 SV=2	0	6.445	6	3	3	3	1	583	66.2	3	0	2.48334e+07	15675384	High	High
High	Q9P2E9	Ribosome-binding protein 1 OS=Homo sapiens OX=9606 GN=RRBP1 PE=1 SV=5	0	6.443	13	3	5	3	1	1410	152.4	3	0	8.45837e+07	7245580	High	High
High	Q96IZ0	PRKC apoptosis WT1 regulator protein OS=Homo sapiens OX=9606 GN=PAWR PE=1 SV=1	0	6.442	9	3	5	3	1	340	36.5	3	0	1.09473e+08	48845444	High	High
High	O60333	Kinesin-like protein KIF1B OS=Homo sapiens OX=9606 GN=KIF1B PE=1 SV=5	0	6.417	1	3	4	2	1	1816	204.3	3	0		12316782	High	High
High	P39880	Homeobox protein cut-like 1 OS=Homo sapiens OX=9606 GN=CUX1 PE=1 SV=3	0	6.415	2	3	3	3	1	1505	164.1	3	0	8.00348e+06		High	Not Found
High	P04792	Heat shock protein beta-1 OS=Homo sapiens OX=9606 GN=HSPB1 PE=1 SV=2	0	6.408	13	2	2	2	1	205	22.8	2	0	1.44209e+08	4830827	High	Peak Found
High	Q8ND56	Protein LSM14 homolog A OS=Homo sapiens OX=9606 GN=LSM14A PE=1 SV=3	0	6.371	6	3	8	3	1	463	50.5	3	0	5.52176e+08	1.07705e+08	High	High
High	O96007	Molybdopterin synthase catalytic subunit OS=Homo sapiens OX=9606 GN=MOCS2 PE=1 SV=1	0	6.345	14	2	2	2	1	188	20.9	2	0	2.56998e+07		High	High
High	Q3YEC7	Rab-like protein 6 OS=Homo sapiens OX=9606 GN=RABL6 PE=1 SV=2	0	6.341	5	3	4	3	1	729	79.5	3	0	1.74854e+08	19473782	High	High
High	Q6UN15	Pre-mRNA 3'-end-processing factor FIP1 OS=Homo sapiens OX=9606 GN=FIP1L1 PE=1 SV=1	0	6.335	7	2	2	2	1	594	66.5	2	0	5.86503e+07		High	High
High	Q96DT7	Zinc finger and BTB domain-containing protein 10 OS=Homo sapiens OX=9606 GN=ZBTB10 PE=1 SV=2	0	6.315	3	3	3	3	1	871	94.8	3	0	1.12688e+08	1.20439e+06	High	High
High	P46779	Large ribosomal subunit protein eL28 OS=Homo sapiens OX=9606 GN=RPL28 PE=1 SV=3	0	6.282	20	3	3	3	1	137	15.7	3	0		7823232	Not Found	High
High	Q12789	General transcription factor 3C polypeptide 1 OS=Homo sapiens OX=9606 GN=GTF3C1 PE=1 SV=4	0	6.248	2	4	4	4	1	2109	238.7	4	0	1.10378e+08		High	Not Found
High	O14545	TRAF-type zinc finger domain-containing protein 1 OS=Homo sapiens OX=9606 GN=TRAFD1 PE=1 SV=1	0	6.195	4	3	3	3	1	582	64.8	3	0	2.31113e+07		High	Not Found
High	Q07955	Serine/arginine-rich splicing factor 1 OS=Homo sapiens OX=9606 GN=SRSF1 PE=1 SV=2	0	6.192	9	2	2	2	1	248	27.7	2	0			High	Not Found
High	Q96A19	Coiled-coil domain-containing protein 102A OS=Homo sapiens OX=9606 GN=CCDC102A PE=1 SV=2	0	6.157	5	2	2	2	1	550	62.6	2	0	3.59937e+07		High	Not Found
High	Q96EP5	DAZ-associated protein 1 OS=Homo sapiens OX=9606 GN=DAZAP1 PE=1 SV=1	0	6.156	8	2	2	2	1	407	43.4	2	0	5.28913e+08		High	High
High	P49815	Tuberin OS=Homo sapiens OX=9606 GN=TSC2 PE=1 SV=2	0	6.152	4	3	3	3	1	1807	200.5	3	0	6.058e+07	6.93733e+06	Peak Found	High
High	Q63HN8	E3 ubiquitin-protein ligase RNF213 OS=Homo sapiens OX=9606 GN=RNF213 PE=1 SV=3	0	6.124	0	2	2	2	1	5207	591	2	0	3.84536e+07		High	Not Found
High	O95486	Protein transport protein Sec24A OS=Homo sapiens OX=9606 GN=SEC24A PE=1 SV=2	0	6.119	4	4	4	3	1	1093	119.7	4	1	2.26037e+08		High	High
High	P35580	Myosin-10 OS=Homo sapiens OX=9606 GN=MYH10 PE=1 SV=3	0	6.112	1	2	2	2	1	1976	228.9	2	0	5.17242e+07		High	Not Found
High	Q6P0Q8	Microtubule-associated serine/threonine-protein kinase 2 OS=Homo sapiens OX=9606 GN=MAST2 PE=1 SV=2	0	6.082	1	3	4	1	1	1798	196.3	3	0			Not Found	High
High	Q5T8P6	RNA-binding protein 26 OS=Homo sapiens OX=9606 GN=RBM26 PE=1 SV=3	0	6.072	3	4	4	4	1	1007	113.5	4	0	5.30359e+06		High	High
High	Q9H8U3	AN1-type zinc finger protein 3 OS=Homo sapiens OX=9606 GN=ZFAND3 PE=1 SV=1	0	6.049	11	3	4	3	1	227	25.2	3	0	3.3471e+08		High	Not Found
High	Q7L804	Rab11 family-interacting protein 2 OS=Homo sapiens OX=9606 GN=RAB11FIP2 PE=1 SV=1	0	6.012	5	2	2	1	1	512	58.2	2	0	1.36746e+08	14289594	Peak Found	High
High	P45973	Chromobox protein homolog 5 OS=Homo sapiens OX=9606 GN=CBX5 PE=1 SV=1	0	6.01	12	2	2	2	1	191	22.2	2	0			High	Not Found
High	P20248	Cyclin-A2 OS=Homo sapiens OX=9606 GN=CCNA2 PE=1 SV=2	0	6.009	10	3	3	3	1	432	48.5	3	0	4.42103e+07	3.54033e+06	High	High
High	Q8IZ07	Ankyrin repeat domain-containing protein 13A OS=Homo sapiens OX=9606 GN=ANKRD13A PE=1 SV=3	0	6.006	4	2	2	2	1	590	67.6	2	0			High	Not Found
High	Q15287	RNA-binding protein with serine-rich domain 1 OS=Homo sapiens OX=9606 GN=RNPS1 PE=1 SV=1	0	5.975	10	3	4	3	1	305	34.2	3	0	1.28161e+07	1.40328e+07	High	High
High	P35613	Basigin OS=Homo sapiens OX=9606 GN=BSG PE=1 SV=2	0	5.963	7	2	2	2	1	385	42.2	2	0	2.43247e+08		High	Not Found
High	Q15652	Probable JmjC domain-containing histone demethylation protein 2C OS=Homo sapiens OX=9606 GN=JMJD1C PE=1 SV=2	0	5.958	1	3	3	3	1	2540	284.3	3	0			High	Not Found
High	P54886	Delta-1-pyrroline-5-carboxylate synthase OS=Homo sapiens OX=9606 GN=ALDH18A1 PE=1 SV=2	0	5.943	3	3	3	3	1	795	87.2	3	0	9.73065e+07		High	Not Found
High	P43307	Translocon-associated protein subunit alpha OS=Homo sapiens OX=9606 GN=SSR1 PE=1 SV=3	0	5.927	8	2	2	2	1	286	32.2	2	0	1.97536e+08		High	Not Found
High	Q96EY1	DnaJ homolog subfamily A member 3, mitochondrial OS=Homo sapiens OX=9606 GN=DNAJA3 PE=1 SV=2	0	5.916	5	1	2	1	1	480	52.5	1	0			High	High
High	Q92796	Disks large homolog 3 OS=Homo sapiens OX=9606 GN=DLG3 PE=1 SV=2	0	5.916	4	1	1	1	1	817	90.3	1	0			Not Found	High
High	P52594	Arf-GAP domain and FG repeat-containing protein 1 OS=Homo sapiens OX=9606 GN=AGFG1 PE=1 SV=2	0	5.909	5	3	3	3	1	562	58.2	3	0			High	High
High	Q14181	DNA polymerase alpha subunit B OS=Homo sapiens OX=9606 GN=POLA2 PE=1 SV=2	0	5.896	3	1	2	1	1	598	65.9	1	0			Not Found	High
High	Q32MZ4	Leucine-rich repeat flightless-interacting protein 1 OS=Homo sapiens OX=9606 GN=LRRFIP1 PE=1 SV=2	0	5.892	3	2	2	2	1	808	89.2	2	0	1.47099e+08	18878504	High	Peak Found
High	Q9P2N5	RNA-binding protein 27 OS=Homo sapiens OX=9606 GN=RBM27 PE=1 SV=2	0	5.888	2	2	2	2	1	1060	118.6	2	0			Not Found	High
High	Q03252	Lamin-B2 OS=Homo sapiens OX=9606 GN=LMNB2 PE=1 SV=4	0	5.853	4	3	4	2	1	620	69.9	3	0			High	Not Found
High	Q01105	Protein SET OS=Homo sapiens OX=9606 GN=SET PE=1 SV=3	0	5.811	11	1	1	1	1	290	33.5	1	0			High	Not Found
High	Q00537	Cyclin-dependent kinase 17 OS=Homo sapiens OX=9606 GN=CDK17 PE=1 SV=2	0	5.787	5	3	3	2	1	523	59.5	3	0		6.60429e+06	High	High
High	A0A8I5KQE6	Small ribosomal subunit protein uS2B OS=Homo sapiens OX=9606 GN=RPSA2 PE=3 SV=1	0	5.744	8	2	3	2	1	295	32.9	2	0	5.85546e+08	38259168	High	High
High	O43719	HIV Tat-specific factor 1 OS=Homo sapiens OX=9606 GN=HTATSF1 PE=1 SV=1	0	5.726	4	3	5	3	1	755	85.8	3	0	1.67365e+08	1.14016e+07	High	High
High	Q14331	Protein FRG1 OS=Homo sapiens OX=9606 GN=FRG1 PE=1 SV=1	0	5.721	9	2	2	2	1	258	29.2	2	0			Not Found	High
High	Q9NS91	E3 ubiquitin-protein ligase RAD18 OS=Homo sapiens OX=9606 GN=RAD18 PE=1 SV=2	0	5.685	6	3	4	3	1	495	56.2	3	0	5.05369e+08		High	Not Found
High	Q6P996	Pyridoxal-dependent decarboxylase domain-containing protein 1 OS=Homo sapiens OX=9606 GN=PDXDC1 PE=1 SV=2	0	5.684	4	3	3	3	1	788	86.7	3	0	4.14036e+07	1.45318e+06	High	High
High	Q96II8	DISP complex protein LRCH3 OS=Homo sapiens OX=9606 GN=LRCH3 PE=1 SV=2	0	5.646	3	2	3	2	1	777	86	2	0	1.8387e+07	2.67289e+06	High	High
High	Q16630	Cleavage and polyadenylation specificity factor subunit 6 OS=Homo sapiens OX=9606 GN=CPSF6 PE=1 SV=2	0	5.635	7	2	2	2	1	551	59.2	2	0			High	Not Found
High	Q02878	Large ribosomal subunit protein eL6 OS=Homo sapiens OX=9606 GN=RPL6 PE=1 SV=3	0	5.622	8	3	3	3	1	288	32.7	3	0	4.10809e+07	3.86269e+06	High	High
High	P49841	Glycogen synthase kinase-3 beta OS=Homo sapiens OX=9606 GN=GSK3B PE=1 SV=2	0	5.6	11	3	5	1	1	420	46.7	3	0			Not Found	High
High	P12931	Proto-oncogene tyrosine-protein kinase Src OS=Homo sapiens OX=9606 GN=SRC PE=1 SV=3	0	5.569	5	3	3	3	1	536	59.8	3	0		49764564	Not Found	High
High	Q92615	La-related protein 4B OS=Homo sapiens OX=9606 GN=LARP4B PE=1 SV=3	0	5.534	5	3	3	3	1	738	80.5	3	0		3.68528e+06	High	High
High	Q9H2P0	Activity-dependent neuroprotector homeobox protein OS=Homo sapiens OX=9606 GN=ADNP PE=1 SV=1	0	5.524	3	3	3	3	1	1102	123.5	3	0	9.62197e+07		High	Not Found
High	P62820	Ras-related protein Rab-1A OS=Homo sapiens OX=9606 GN=RAB1A PE=1 SV=3	0	5.518	14	2	2	2	1	205	22.7	2	0			Not Found	High
High	Q9Y5X1	Sorting nexin-9 OS=Homo sapiens OX=9606 GN=SNX9 PE=1 SV=1	0	5.515	5	2	2	2	1	595	66.6	2	0	1.07682e+07	35133632	High	High
High	Q9H6Z4	Ran-binding protein 3 OS=Homo sapiens OX=9606 GN=RANBP3 PE=1 SV=1	0	5.5	6	3	3	3	1	567	60.2	3	0	1.17392e+08		High	Not Found
High	Q12899	Tripartite motif-containing protein 26 OS=Homo sapiens OX=9606 GN=TRIM26 PE=1 SV=1	0	5.499	5	2	3	2	1	539	62.1	2	0	3.92314e+07		High	High
High	Q5VTB9	E3 ubiquitin-protein ligase RNF220 OS=Homo sapiens OX=9606 GN=RNF220 PE=1 SV=1	0	5.468	4	2	2	2	1	566	62.7	2	0	1.85761e+06	214085	High	Peak Found
High	P37198	Nuclear pore glycoprotein p62 OS=Homo sapiens OX=9606 GN=NUP62 PE=1 SV=3	0	5.402	5	2	3	2	1	522	53.2	2	0	7.19329e+07		High	High
High	P31751	RAC-beta serine/threonine-protein kinase OS=Homo sapiens OX=9606 GN=AKT2 PE=1 SV=2	0	5.381	5	3	3	3	1	481	55.7	3	0	9.65371e+07		High	Not Found
High	Q99733	Nucleosome assembly protein 1-like 4 OS=Homo sapiens OX=9606 GN=NAP1L4 PE=1 SV=1	0	5.367	6	2	2	1	1	375	42.8	2	0	5.65636e+07	6361515	High	Peak Found
High	O00411	DNA-directed RNA polymerase, mitochondrial OS=Homo sapiens OX=9606 GN=POLRMT PE=1 SV=2	0	5.335	2	1	1	1	1	1230	138.5	1	0		9781642	Not Found	High
High	Q99729	Heterogeneous nuclear ribonucleoprotein A/B OS=Homo sapiens OX=9606 GN=HNRNPAB PE=1 SV=2	0	5.329	7	2	4	1	1	332	36.2	2	0			High	Not Found
High	Q12830	Nucleosome-remodeling factor subunit BPTF OS=Homo sapiens OX=9606 GN=BPTF PE=1 SV=3	0	5.316	1	2	2	2	1	3046	338.1	2	0			High	Not Found
High	P20962	Parathymosin OS=Homo sapiens OX=9606 GN=PTMS PE=1 SV=2	0	5.303	13	2	3	2	1	102	11.5	2	0	9.34743e+06		High	High
High	Q08AD1	Calmodulin-regulated spectrin-associated protein 2 OS=Homo sapiens OX=9606 GN=CAMSAP2 PE=1 SV=3	0	5.298	2	2	2	2	1	1489	168	2	0			High	High
High	Q66K74	Microtubule-associated protein 1S OS=Homo sapiens OX=9606 GN=MAP1S PE=1 SV=2	0	5.287	3	2	2	2	1	1059	112.1	2	0			High	High
High	P07919	Cytochrome b-c1 complex subunit 6, mitochondrial OS=Homo sapiens OX=9606 GN=UQCRH PE=1 SV=2	0	5.286	19	3	3	3	1	91	10.7	3	0	1.75497e+08		High	Not Found
High	O15530	3-phosphoinositide-dependent protein kinase 1 OS=Homo sapiens OX=9606 GN=PDPK1 PE=1 SV=1	0	5.274	6	2	2	2	1	556	63.1	2	0		14366023	High	High
High	Q5VUJ6	Leucine-rich repeat and calponin homology domain-containing protein 2 OS=Homo sapiens OX=9606 GN=LRCH2 PE=1 SV=2	0	5.222	3	2	3	2	1	765	84.5	2	0	1.82786e+08	4.40161e+06	High	Peak Found
High	Q86YP4	Transcriptional repressor p66-alpha OS=Homo sapiens OX=9606 GN=GATAD2A PE=1 SV=1	0	5.209	5	3	3	3	1	633	68	3	0			High	High
High	O75044	SLIT-ROBO Rho GTPase-activating protein 2 OS=Homo sapiens OX=9606 GN=SRGAP2 PE=1 SV=3	0	5.208	2	2	2	2	1	1071	120.8	2	0			Not Found	High
High	Q9Y2D5	A-kinase anchor protein 2 OS=Homo sapiens OX=9606 GN=AKAP2 PE=1 SV=3	0	5.198	2	2	3	2	1	859	94.6	2	0	8.73648e+07	30693400	High	High
High	Q9Y5X3	Sorting nexin-5 OS=Homo sapiens OX=9606 GN=SNX5 PE=1 SV=1	0	5.195	6	3	3	3	1	404	46.8	3	0	1.03813e+08		High	Not Found
High	Q9Y6I3	Epsin-1 OS=Homo sapiens OX=9606 GN=EPN1 PE=1 SV=2	0	5.194	4	3	3	3	1	576	60.3	3	0			High	Not Found
High	Q9BZL4	Protein phosphatase 1 regulatory subunit 12C OS=Homo sapiens OX=9606 GN=PPP1R12C PE=1 SV=1	0	5.181	3	2	2	2	1	782	84.8	2	0			High	Not Found
High	P46100	Transcriptional regulator ATRX OS=Homo sapiens OX=9606 GN=ATRX PE=1 SV=6	0	5.173	1	3	3	3	1	2492	282.4	3	0			High	Not Found
High	Q9Y5A9	YTH domain-containing family protein 2 OS=Homo sapiens OX=9606 GN=YTHDF2 PE=1 SV=2	0	5.166	6	3	4	1	1	579	62.3	3	0			High	Not Found
High	Q29RF7	Sister chromatid cohesion protein PDS5 homolog A OS=Homo sapiens OX=9606 GN=PDS5A PE=1 SV=1	0	5.14	2	2	2	2	1	1337	150.7	2	0			High	High
High	Q9BVS4	Serine/threonine-protein kinase RIO2 OS=Homo sapiens OX=9606 GN=RIOK2 PE=1 SV=2	0	5.129	2	1	1	1	1	552	63.2	1	0	3.35416e+07		High	Not Found
High	Q99614	Tetratricopeptide repeat protein 1 OS=Homo sapiens OX=9606 GN=TTC1 PE=1 SV=1	0	5.128	8	2	2	2	1	292	33.5	2	0	1.14106e+08		High	Not Found
High	O75175	CCR4-NOT transcription complex subunit 3 OS=Homo sapiens OX=9606 GN=CNOT3 PE=1 SV=1	0	5.098	4	3	3	3	1	753	81.8	3	0	1.72775e+08		High	Not Found
High	Q9UKG1	DCC-interacting protein 13-alpha OS=Homo sapiens OX=9606 GN=APPL1 PE=1 SV=1	0	5.095	4	2	2	2	1	709	79.6	2	0	1.14839e+08		High	Not Found
High	Q9ULD2	Microtubule-associated tumor suppressor 1 OS=Homo sapiens OX=9606 GN=MTUS1 PE=1 SV=2	0	5.092	2	2	2	2	1	1270	141.3	2	0			Not Found	High
High	P26358	DNA (cytosine-5)-methyltransferase 1 OS=Homo sapiens OX=9606 GN=DNMT1 PE=1 SV=2	0	5.086	2	2	2	2	1	1616	183.1	2	0	6.50051e+07		High	Not Found
High	Q15459	Splicing factor 3A subunit 1 OS=Homo sapiens OX=9606 GN=SF3A1 PE=1 SV=1	0	5.084	4	3	3	3	1	793	88.8	3	0			High	High
High	Q14694	Ubiquitin carboxyl-terminal hydrolase 10 OS=Homo sapiens OX=9606 GN=USP10 PE=1 SV=2	0	5.075	4	3	3	3	1	798	87.1	3	0	5.1096e+07		High	Not Found
High	Q08170	Serine/arginine-rich splicing factor 4 OS=Homo sapiens OX=9606 GN=SRSF4 PE=1 SV=2	0	5.063	7	4	4	2	1	494	56.6	4	0	1.00772e+07	745129	High	Peak Found
High	Q9H3N1	Thioredoxin-related transmembrane protein 1 OS=Homo sapiens OX=9606 GN=TMX1 PE=1 SV=1	0	5.062	7	2	2	2	1	280	31.8	2	0	1.58525e+08		High	Not Found
High	O00203	AP-3 complex subunit beta-1 OS=Homo sapiens OX=9606 GN=AP3B1 PE=1 SV=3	0	5.041	3	2	2	2	1	1094	121.2	2	0			High	High
High	Q96ME7	Zinc finger protein 512 OS=Homo sapiens OX=9606 GN=ZNF512 PE=1 SV=2	0	5.023	5	2	2	2	1	567	64.6	2	0			Not Found	High
High	Q9NW64	Pre-mRNA-splicing factor RBM22 OS=Homo sapiens OX=9606 GN=RBM22 PE=1 SV=1	0	5.016	5	2	2	2	1	420	46.9	2	0	4.75648e+07		High	Not Found
High	P30307	M-phase inducer phosphatase 3 OS=Homo sapiens OX=9606 GN=CDC25C PE=1 SV=2	0	5.012	5	2	2	2	1	473	53.3	2	0		26525608	Not Found	High
High	O60293	Zinc finger C3H1 domain-containing protein OS=Homo sapiens OX=9606 GN=ZFC3H1 PE=1 SV=3	0	4.971	1	2	2	2	1	1989	226.2	2	0			High	High
High	P16070	CD44 antigen OS=Homo sapiens OX=9606 GN=CD44 PE=1 SV=3	0	4.967	3	2	2	2	1	742	81.5	2	0			High	Not Found
High	O43290	U4/U6.U5 tri-snRNP-associated protein 1 OS=Homo sapiens OX=9606 GN=SART1 PE=1 SV=1	0	4.965	3	2	3	2	1	800	90.2	2	0	2.99856e+06	488742	High	Peak Found
High	Q9UFW8	CGG triplet repeat-binding protein 1 OS=Homo sapiens OX=9606 GN=CGGBP1 PE=1 SV=2	0	4.959	17	3	6	3	1	167	18.8	3	0	4.12528e+08		High	High
High	O75153	Clustered mitochondria protein homolog OS=Homo sapiens OX=9606 GN=CLUH PE=1 SV=2	0	4.959	2	3	3	3	1	1309	146.6	3	0	2.55387e+07		High	Not Found
High	Q8TF05	Serine/threonine-protein phosphatase 4 regulatory subunit 1 OS=Homo sapiens OX=9606 GN=PPP4R1 PE=1 SV=1	0	4.922	3	2	2	2	1	950	106.9	2	0	1.18021e+08		High	Not Found
High	O95819	Mitogen-activated protein kinase kinase kinase kinase 4 OS=Homo sapiens OX=9606 GN=MAP4K4 PE=1 SV=2	0	4.916	2	2	2	2	1	1239	142	2	0	7.01172e+07	3.71398e+06	High	Peak Found
High	P13693	Translationally-controlled tumor protein OS=Homo sapiens OX=9606 GN=TPT1 PE=1 SV=1	0	4.892	12	2	2	2	1	172	19.6	2	0	1.42779e+08		High	Not Found
High	P51814	Zinc finger protein 41 OS=Homo sapiens OX=9606 GN=ZNF41 PE=1 SV=2	0	4.885	3	2	2	1	1	821	93.7	2	0			High	Not Found
High	Q03001	Dystonin OS=Homo sapiens OX=9606 GN=DST PE=1 SV=4	0	4.858	0	3	3	2	1	7570	860.1	3	0			High	Not Found
High	Q9H0H5	Rac GTPase-activating protein 1 OS=Homo sapiens OX=9606 GN=RACGAP1 PE=1 SV=1	0	4.835	4	3	3	3	1	632	71	3	0		59041280	Not Found	High
High	Q5T5P2	Sickle tail protein homolog OS=Homo sapiens OX=9606 GN=KIAA1217 PE=1 SV=2	0	4.83	1	2	2	2	1	1943	214	2	0	1.91349e+07	2.43929e+06	Peak Found	High
High	Q8IUD2	ELKS/Rab6-interacting/CAST family member 1 OS=Homo sapiens OX=9606 GN=ERC1 PE=1 SV=1	0	4.829	3	3	3	3	1	1116	128	3	0			High	Not Found
High	Q9H0L4	Cleavage stimulation factor subunit 2 tau variant OS=Homo sapiens OX=9606 GN=CSTF2T PE=1 SV=1	0	4.824	6	2	2	2	1	616	64.4	2	0			High	High
High	P30405	Peptidyl-prolyl cis-trans isomerase F, mitochondrial OS=Homo sapiens OX=9606 GN=PPIF PE=1 SV=1	0	4.804	11	3	3	3	1	207	22	3	0	1.00544e+09	34945724	High	Peak Found
High	O00303	Eukaryotic translation initiation factor 3 subunit F OS=Homo sapiens OX=9606 GN=EIF3F PE=1 SV=1	0	4.795	10	3	3	3	1	357	37.5	3	0			High	Not Found
High	P11274	Breakpoint cluster region protein OS=Homo sapiens OX=9606 GN=BCR PE=1 SV=2	0	4.781	2	2	2	2	1	1271	142.7	2	0			High	Not Found
High	Q99832	T-complex protein 1 subunit eta OS=Homo sapiens OX=9606 GN=CCT7 PE=1 SV=2	0	4.766	4	2	2	2	1	543	59.3	2	0	6.67013e+07		High	Not Found
High	Q15334	Lethal(2) giant larvae protein homolog 1 OS=Homo sapiens OX=9606 GN=LLGL1 PE=1 SV=3	0	4.753	2	2	3	2	1	1064	115.3	2	0	3.2814e+07		High	Not Found
High	P54132	RecQ-like DNA helicase BLM OS=Homo sapiens OX=9606 GN=BLM PE=1 SV=1	0	4.749	2	2	2	2	1	1417	158.9	2	0		1080289	Not Found	High
High	Q9UI10	Translation initiation factor eIF-2B subunit delta OS=Homo sapiens OX=9606 GN=EIF2B4 PE=1 SV=2	0	4.716	5	2	2	2	1	523	57.5	2	0			High	Not Found
High	Q70EL1	Inactive ubiquitin carboxyl-terminal hydrolase 54 OS=Homo sapiens OX=9606 GN=USP54 PE=1 SV=4	0	4.715	2	2	2	2	1	1684	187.3	2	0		37359276	Not Found	High
High	Q969T4	Ubiquitin-conjugating enzyme E2 E3 OS=Homo sapiens OX=9606 GN=UBE2E3 PE=1 SV=1	0	4.708	22	3	4	3	1	207	22.9	3	0			High	High
High	O95801	Tetratricopeptide repeat protein 4 OS=Homo sapiens OX=9606 GN=TTC4 PE=1 SV=3	0	4.704	7	2	2	2	1	387	44.7	2	0	1.16328e+08		High	High
High	O60563	Cyclin-T1 OS=Homo sapiens OX=9606 GN=CCNT1 PE=1 SV=1	0	4.674	2	2	4	2	1	726	80.6	2	0	6.2509e+07	1.05956e+07	High	High
High	P42677	Small ribosomal subunit protein eS27 OS=Homo sapiens OX=9606 GN=RPS27 PE=1 SV=3	0	4.668	23	2	3	2	1	84	9.5	2	0	1.69156e+08	37859888	High	High
High	Q8IZP0	Abl interactor 1 OS=Homo sapiens OX=9606 GN=ABI1 PE=1 SV=4	0	4.663	6	3	3	3	1	508	55	3	0	1.67224e+08		High	Not Found
High	P39023	Large ribosomal subunit protein uL3 OS=Homo sapiens OX=9606 GN=RPL3 PE=1 SV=2	0	4.601	6	3	3	3	1	403	46.1	3	0	7.95666e+07	64945708	High	High
High	P78362	SRSF protein kinase 2 OS=Homo sapiens OX=9606 GN=SRPK2 PE=1 SV=3	0	4.549	3	2	3	1	1	688	77.5	2	0			High	Not Found
High	Q9HCK8	Chromodomain-helicase-DNA-binding protein 8 OS=Homo sapiens OX=9606 GN=CHD8 PE=1 SV=5	0	4.547	1	4	4	4	1	2581	290.3	4	0	5.28894e+07		High	Not Found
High	Q9H6T3	RNA polymerase II-associated protein 3 OS=Homo sapiens OX=9606 GN=RPAP3 PE=1 SV=2	0	4.547	3	2	2	2	1	665	75.7	2	0	5.5211e+07		High	Not Found
High	P62826	GTP-binding nuclear protein Ran OS=Homo sapiens OX=9606 GN=RAN PE=1 SV=3	0	4.54	9	2	2	2	1	216	24.4	2	0	1.01675e+08	16140511	High	High
High	P35251	Replication factor C subunit 1 OS=Homo sapiens OX=9606 GN=RFC1 PE=1 SV=4	0	4.524	2	2	2	2	1	1148	128.2	2	0			Not Found	High
High	Q3ZCX4	Zinc finger protein 568 OS=Homo sapiens OX=9606 GN=ZNF568 PE=1 SV=2	0	4.514	5	2	2	1	1	644	74.3	2	0			Not Found	High
High	Q8TD31	Coiled-coil alpha-helical rod protein 1 OS=Homo sapiens OX=9606 GN=CCHCR1 PE=1 SV=2	0	4.509	3	3	3	3	1	782	88.6	3	0	1.58822e+07		High	Not Found
High	O95785	Protein Wiz OS=Homo sapiens OX=9606 GN=WIZ PE=1 SV=2	0	4.498	1	2	2	2	1	1651	178.6	2	0	3.25959e+07		High	Not Found
High	Q14320	Protein FAM50A OS=Homo sapiens OX=9606 GN=FAM50A PE=1 SV=2	0	4.496	6	2	2	2	1	339	40.2	2	0	1.58951e+08		High	Not Found
High	Q6UXV4	MICOS complex subunit MIC27 OS=Homo sapiens OX=9606 GN=APOOL PE=1 SV=1	0	4.493	9	2	2	2	1	268	29.1	2	0	8.52672e+07		High	High
High	P62857	Small ribosomal subunit protein eS28 OS=Homo sapiens OX=9606 GN=RPS28 PE=1 SV=1	0	4.468	33	2	2	2	1	69	7.8	2	0	7.57351e+07	75456048	High	High
High	Q5VTR2	E3 ubiquitin-protein ligase BRE1A OS=Homo sapiens OX=9606 GN=RNF20 PE=1 SV=2	0	4.468	2	2	2	2	1	975	113.6	2	0			High	Not Found
High	P61604	10 kDa heat shock protein, mitochondrial OS=Homo sapiens OX=9606 GN=HSPE1 PE=1 SV=2	0	4.453	22	2	2	2	1	102	10.9	2	0			High	Not Found
High	Q9BQC3	2-(3-amino-3-carboxypropyl)histidine synthase subunit 2 OS=Homo sapiens OX=9606 GN=DPH2 PE=1 SV=1	0	4.437	6	2	2	2	1	489	52.1	2	0			Not Found	High
High	P62314	Small nuclear ribonucleoprotein Sm D1 OS=Homo sapiens OX=9606 GN=SNRPD1 PE=1 SV=1	0	4.428	17	1	1	1	1	119	13.3	1	0			Not Found	High
High	P46783	Small ribosomal subunit protein eS10 OS=Homo sapiens OX=9606 GN=RPS10 PE=1 SV=1	0	4.413	10	2	3	2	1	165	18.9	2	0	2.73047e+08	65353584	High	High
High	Q6ZW31	Rho GTPase-activating protein SYDE1 OS=Homo sapiens OX=9606 GN=SYDE1 PE=1 SV=1	0	4.41	2	1	1	1	1	735	79.7	1	0		9906629	Not Found	High
High	O95197	Reticulon-3 OS=Homo sapiens OX=9606 GN=RTN3 PE=1 SV=2	0	4.407	2	2	3	2	1	1032	112.5	2	0	1.97746e+08		High	Not Found
High	Q9H773	dCTP pyrophosphatase 1 OS=Homo sapiens OX=9606 GN=DCTPP1 PE=1 SV=1	0	4.388	19	2	2	2	1	170	18.7	2	0			High	Not Found
High	Q8NCA5	Protein FAM98A OS=Homo sapiens OX=9606 GN=FAM98A PE=1 SV=2	0	4.381	2	1	1	1	1	518	55.2	1	0	2.88473e+08		High	Not Found
High	P48444	Coatomer subunit delta OS=Homo sapiens OX=9606 GN=ARCN1 PE=1 SV=1	0	4.38	6	3	3	3	1	511	57.2	3	0	1.77679e+07		High	High
High	Q969V6	Myocardin-related transcription factor A OS=Homo sapiens OX=9606 GN=MRTFA PE=1 SV=1	0	4.365	2	2	2	2	1	931	98.9	2	0			Not Found	High
High	Q15154	Pericentriolar material 1 protein OS=Homo sapiens OX=9606 GN=PCM1 PE=1 SV=5	0	4.358	1	2	2	1	1	2024	228.4	2	0			High	Not Found
High	Q8NEZ4	Histone-lysine N-methyltransferase 2C OS=Homo sapiens OX=9606 GN=KMT2C PE=1 SV=3	0	4.336	1	2	2	2	1	4911	541	2	0			Not Found	High
High	Q96FW1	Ubiquitin thioesterase OTUB1 OS=Homo sapiens OX=9606 GN=OTUB1 PE=1 SV=2	0	4.336	10	2	2	2	1	271	31.3	2	0			High	Not Found
High	P35659	Protein DEK OS=Homo sapiens OX=9606 GN=DEK PE=1 SV=1	0	4.328	7	3	3	3	1	375	42.6	3	0	1.54287e+08	2.09189e+07	High	High
High	P06733	Alpha-enolase OS=Homo sapiens OX=9606 GN=ENO1 PE=1 SV=2	0	4.319	6	2	2	2	1	434	47.1	2	0			High	Not Found
High	O75157	TSC22 domain family protein 2 OS=Homo sapiens OX=9606 GN=TSC22D2 PE=1 SV=3	0	4.316	2	2	3	2	1	780	79.2	2	0	1.21432e+08	1.71416e+06	High	High
High	Q9UKY7	Protein CDV3 homolog OS=Homo sapiens OX=9606 GN=CDV3 PE=1 SV=1	0	4.304	9	2	4	2	1	258	27.3	2	0	1.21764e+08	23316875	High	High
High	O75554	WW domain-binding protein 4 OS=Homo sapiens OX=9606 GN=WBP4 PE=1 SV=1	0	4.287	7	2	2	2	1	376	42.5	2	0		4.97575e+06	Not Found	High
High	Q16513	Serine/threonine-protein kinase N2 OS=Homo sapiens OX=9606 GN=PKN2 PE=1 SV=1	0	4.278	2	3	4	3	1	984	112	3	0	1.03502e+08	131186	High	High
High	P41227	N-alpha-acetyltransferase 10 OS=Homo sapiens OX=9606 GN=NAA10 PE=1 SV=1	0	4.275	7	2	3	2	1	235	26.4	2	0	1.12051e+08		High	Not Found
High	Q12996	Cleavage stimulation factor subunit 3 OS=Homo sapiens OX=9606 GN=CSTF3 PE=1 SV=1	0	4.263	2	1	1	1	1	717	82.9	1	0			High	Not Found
High	Q9P2B4	CTTNBP2 N-terminal-like protein OS=Homo sapiens OX=9606 GN=CTTNBP2NL PE=1 SV=2	0	4.245	3	2	2	2	1	639	70.1	2	0			High	High
High	Q92997	Segment polarity protein dishevelled homolog DVL-3 OS=Homo sapiens OX=9606 GN=DVL3 PE=1 SV=2	0	4.243	4	2	2	1	1	716	78	2	0			High	Not Found
High	Q9Y618	Nuclear receptor corepressor 2 OS=Homo sapiens OX=9606 GN=NCOR2 PE=1 SV=3	0	4.227	1	3	3	1	1	2514	273.5	3	0			Not Found	High
High	Q99816	Tumor susceptibility gene 101 protein OS=Homo sapiens OX=9606 GN=TSG101 PE=1 SV=2	0	4.218	4	2	2	2	1	390	43.9	2	0			High	Not Found
High	Q53EL6	Programmed cell death protein 4 OS=Homo sapiens OX=9606 GN=PDCD4 PE=1 SV=2	0	4.207	7	2	3	2	1	469	51.7	2	0	7.32206e+07	60793134	High	High
High	P52209	6-phosphogluconate dehydrogenase, decarboxylating OS=Homo sapiens OX=9606 GN=PGD PE=1 SV=3	0	4.183	3	1	1	1	1	483	53.1	1	0			High	Not Found
High	Q8WUY9	DEP domain-containing protein 1B OS=Homo sapiens OX=9606 GN=DEPDC1B PE=1 SV=2	0	4.163	3	1	2	1	1	529	61.7	1	0		4.93599e+06	Not Found	High
High	Q14671	Pumilio homolog 1 OS=Homo sapiens OX=9606 GN=PUM1 PE=1 SV=3	0	4.162	2	2	3	2	1	1186	126.4	2	0	2.40977e+08	7.63039e+06	High	High
High	P08621	U1 small nuclear ribonucleoprotein 70 kDa OS=Homo sapiens OX=9606 GN=SNRNP70 PE=1 SV=2	0	4.162	7	3	3	3	1	437	51.5	3	0	7.17718e+07	6249804	High	Peak Found
High	P35606	Coatomer subunit beta' OS=Homo sapiens OX=9606 GN=COPB2 PE=1 SV=2	0	4.154	1	1	1	1	1	906	102.4	1	0	2.99647e+07		High	Not Found
High	O60784	Target of Myb1 membrane trafficking protein OS=Homo sapiens OX=9606 GN=TOM1 PE=1 SV=2	0	4.149	3	1	2	1	1	492	53.8	1	0	1.09448e+08		High	High
High	Q14978	Nucleolar and coiled-body phosphoprotein 1 OS=Homo sapiens OX=9606 GN=NOLC1 PE=1 SV=2	0	4.143	3	2	2	2	1	699	73.6	2	0	1.31178e+08		High	High
High	P54619	5'-AMP-activated protein kinase subunit gamma-1 OS=Homo sapiens OX=9606 GN=PRKAG1 PE=1 SV=1	0	4.123	6	1	2	1	1	331	37.6	1	0			High	High
High	O43896	Kinesin-like protein KIF1C OS=Homo sapiens OX=9606 GN=KIF1C PE=1 SV=3	0	4.1	2	2	2	1	1	1103	122.9	2	0			Not Found	High
High	Q9Y4K3	TNF receptor-associated factor 6 OS=Homo sapiens OX=9606 GN=TRAF6 PE=1 SV=1	0	4.059	4	2	2	2	1	522	59.5	2	0	3.56388e+08		High	Not Found
High	Q8NI27	THO complex subunit 2 OS=Homo sapiens OX=9606 GN=THOC2 PE=1 SV=2	0	4.022	1	2	2	2	1	1593	182.7	2	0			High	Not Found
High	Q8N4Q1	Mitochondrial intermembrane space import and assembly protein 40 OS=Homo sapiens OX=9606 GN=CHCHD4 PE=1 SV=1	0	4.016	13	1	1	1	1	142	16	1	0			High	Not Found
High	Q8TAT6	Nuclear protein localization protein 4 homolog OS=Homo sapiens OX=9606 GN=NPLOC4 PE=1 SV=3	0	4.013	3	2	2	2	1	608	68.1	2	0			High	Not Found
High	Q9BQ52	Zinc phosphodiesterase ELAC protein 2 OS=Homo sapiens OX=9606 GN=ELAC2 PE=1 SV=2	0	3.992	2	2	2	2	1	826	92.2	2	0			High	High
High	Q96T60	Bifunctional polynucleotide phosphatase/kinase OS=Homo sapiens OX=9606 GN=PNKP PE=1 SV=1	0	3.988	4	2	2	2	1	521	57	2	0			Not Found	High
High	Q5W0B1	ORC ubiquitin ligase 1 OS=Homo sapiens OX=9606 GN=OBI1 PE=1 SV=1	0	3.97	3	2	2	2	1	726	81.1	2	0		1.11206e+07	Not Found	High
High	P98179	RNA-binding protein 3 OS=Homo sapiens OX=9606 GN=RBM3 PE=1 SV=1	0	3.969	11	1	1	1	1	157	17.2	1	0			Not Found	High
High	P49006	MARCKS-related protein OS=Homo sapiens OX=9606 GN=MARCKSL1 PE=1 SV=2	0	3.957	7	1	2	1	1	195	19.5	1	0	3.71011e+07	6868715	High	High
High	P63313	Thymosin beta-10 OS=Homo sapiens OX=9606 GN=TMSB10 PE=1 SV=2	0	3.957	34	3	4	3	1	44	5	3	0	8.26741e+08	60311089	High	High
High	P55209	Nucleosome assembly protein 1-like 1 OS=Homo sapiens OX=9606 GN=NAP1L1 PE=1 SV=1	0	3.952	5	2	2	1	1	391	45.3	2	1	1.42374e+08	20368418	Not Found	High
High	P48556	26S proteasome non-ATPase regulatory subunit 8 OS=Homo sapiens OX=9606 GN=PSMD8 PE=1 SV=2	0	3.936	5	2	2	2	1	350	39.6	2	0			High	Not Found
High	Q9HCC0	Methylcrotonoyl-CoA carboxylase beta chain, mitochondrial OS=Homo sapiens OX=9606 GN=MCCC2 PE=1 SV=1	0	3.931	3	2	2	2	1	563	61.3	2	0			High	High
High	Q14493	Histone RNA hairpin-binding protein OS=Homo sapiens OX=9606 GN=SLBP PE=1 SV=1	0	3.926	8	2	2	2	1	270	31.3	2	0	9.48866e+07	41292430	Peak Found	High
High	Q9BU76	Multiple myeloma tumor-associated protein 2 OS=Homo sapiens OX=9606 GN=MMTAG2 PE=1 SV=1	0	3.922	5	1	1	1	1	263	29.4	1	0	2.68614e+07	2.24486e+06	High	Peak Found
High	P18621	Large ribosomal subunit protein uL22 OS=Homo sapiens OX=9606 GN=RPL17 PE=1 SV=3	0	3.92	11	2	2	2	1	184	21.4	2	0	1.70958e+07	20483670	Peak Found	High
High	Q9Y2X9	Zinc finger protein 281 OS=Homo sapiens OX=9606 GN=ZNF281 PE=1 SV=1	0	3.918	3	2	2	2	1	895	96.9	2	0			Not Found	High
High	Q9HAU0	Pleckstrin homology domain-containing family A member 5 OS=Homo sapiens OX=9606 GN=PLEKHA5 PE=1 SV=1	0	3.904	2	2	2	2	1	1116	127.4	2	0			High	High
High	P54105	Methylosome subunit pICln OS=Homo sapiens OX=9606 GN=CLNS1A PE=1 SV=1	0	3.87	5	1	1	1	1	237	26.2	1	0			High	Not Found
High	O60610	Protein diaphanous homolog 1 OS=Homo sapiens OX=9606 GN=DIAPH1 PE=1 SV=2	0	3.866	2	2	2	2	1	1272	141.3	2	0		4338894	High	High
High	Q9NTZ6	RNA-binding protein 12 OS=Homo sapiens OX=9606 GN=RBM12 PE=1 SV=1	0	3.865	2	2	2	2	1	932	97.3	2	0	2.81178e+08	11109592	High	High
High	P26641	Elongation factor 1-gamma OS=Homo sapiens OX=9606 GN=EEF1G PE=1 SV=3	0	3.863	4	2	2	2	1	437	50.1	2	0	3.59357e+07		High	High
High	P53779	Mitogen-activated protein kinase 10 OS=Homo sapiens OX=9606 GN=MAPK10 PE=1 SV=2	0	3.861	3	2	87	1	1	464	52.6	2	0		9097502	Not Found	High
High	Q13309	S-phase kinase-associated protein 2 OS=Homo sapiens OX=9606 GN=SKP2 PE=1 SV=2	0	3.859	4	1	1	1	1	424	47.7	1	0			Not Found	High
High	Q9C0B0	RING finger protein unkempt homolog OS=Homo sapiens OX=9606 GN=UNK PE=1 SV=2	0	3.854	3	2	2	2	1	810	88	2	0	3.92409e+08		High	Not Found
High	P62854	Small ribosomal subunit protein eS26 OS=Homo sapiens OX=9606 GN=RPS26 PE=1 SV=3	0	3.847	24	3	3	3	1	115	13	3	0		18027630	Peak Found	High
High	P30260	Cell division cycle protein 27 homolog OS=Homo sapiens OX=9606 GN=CDC27 PE=1 SV=2	0	3.801	4	1	1	1	1	824	91.8	1	0		11958982	Not Found	High
High	O60292	Signal-induced proliferation-associated 1-like protein 3 OS=Homo sapiens OX=9606 GN=SIPA1L3 PE=1 SV=3	0	3.797	1	2	2	2	1	1781	194.5	2	0	1.2722e+07	345648	High	High
High	Q9H910	Jupiter microtubule associated homolog 2 OS=Homo sapiens OX=9606 GN=JPT2 PE=1 SV=1	0	3.794	12	2	3	2	1	190	20.1	2	0	7.92704e+07		High	High
High	P26368	Splicing factor U2AF 65 kDa subunit OS=Homo sapiens OX=9606 GN=U2AF2 PE=1 SV=4	0	3.777	4	2	2	2	1	475	53.5	2	0		35773552	High	High
High	Q96QE3	ATPase family AAA domain-containing protein 5 OS=Homo sapiens OX=9606 GN=ATAD5 PE=1 SV=4	0	3.766	1	1	1	1	1	1844	207.4	1	0		8508698	Not Found	High
High	Q8TAQ2	SWI/SNF complex subunit SMARCC2 OS=Homo sapiens OX=9606 GN=SMARCC2 PE=1 SV=1	0	3.749	2	3	3	3	1	1214	132.8	3	0	2.36325e+06		High	Not Found
High	P55010	Eukaryotic translation initiation factor 5 OS=Homo sapiens OX=9606 GN=EIF5 PE=1 SV=2	0	3.747	4	2	3	2	1	431	49.2	2	0	1.66691e+08		High	High
High	Q68D10	Protein SPT2 homolog OS=Homo sapiens OX=9606 GN=SPTY2D1 PE=1 SV=3	0	3.746	2	1	2	1	1	685	75.6	1	0	2.04191e+07	4152184	High	High
High	O95202	Mitochondrial proton/calcium exchanger protein OS=Homo sapiens OX=9606 GN=LETM1 PE=1 SV=1	0	3.745	4	3	3	3	1	739	83.3	3	0	4.3527e+08		High	Not Found
High	Q9Y305	Acyl-coenzyme A thioesterase 9, mitochondrial OS=Homo sapiens OX=9606 GN=ACOT9 PE=1 SV=2	0	3.744	3	1	1	1	1	439	49.9	1	0			Not Found	High
High	P61313	Large ribosomal subunit protein eL15 OS=Homo sapiens OX=9606 GN=RPL15 PE=1 SV=2	0	3.738	9	2	2	2	1	204	24.1	2	0		36358500352	Not Found	High
High	P11388	DNA topoisomerase 2-alpha OS=Homo sapiens OX=9606 GN=TOP2A PE=1 SV=3	0	3.731	1	2	2	2	1	1531	174.3	2	0	5.93832e+07		High	Not Found
High	Q9NRZ9	Lymphoid-specific helicase OS=Homo sapiens OX=9606 GN=HELLS PE=1 SV=1	0	3.722	3	2	2	2	1	838	97	2	0			High	Not Found
High	Q99755	Phosphatidylinositol 4-phosphate 5-kinase type-1 alpha OS=Homo sapiens OX=9606 GN=PIP5K1A PE=1 SV=1	0	3.72	4	1	1	1	1	562	62.6	1	0			High	Not Found
High	Q9Y4B6	DDB1- and CUL4-associated factor 1 OS=Homo sapiens OX=9606 GN=DCAF1 PE=1 SV=3	0	3.695	1	2	2	2	1	1507	168.9	2	0	1.16038e+08		High	Not Found
High	Q9Y3Z3	Deoxynucleoside triphosphate triphosphohydrolase SAMHD1 OS=Homo sapiens OX=9606 GN=SAMHD1 PE=1 SV=2	0	3.691	2	1	1	1	1	626	72.2	1	0			Not Found	High
High	P80723	Brain acid soluble protein 1 OS=Homo sapiens OX=9606 GN=BASP1 PE=1 SV=2	0	3.681	6	1	1	1	1	227	22.7	1	0	2.65439e+07		High	Not Found
High	Q9HD42	Charged multivesicular body protein 1a OS=Homo sapiens OX=9606 GN=CHMP1A PE=1 SV=1	0	3.672	9	2	3	2	1	196	21.7	2	0	7.5802e+07	6839342	High	High
High	Q9Y4I1	Unconventional myosin-Va OS=Homo sapiens OX=9606 GN=MYO5A PE=1 SV=2	0	3.629	1	2	2	1	1	1855	215.3	2	0			High	Not Found
High	Q92734	Protein TFG OS=Homo sapiens OX=9606 GN=TFG PE=1 SV=2	0	3.617	6	2	2	2	1	400	43.4	2	0	2.01812e+08		High	Not Found
High	Q49MG5	Microtubule-associated protein 9 OS=Homo sapiens OX=9606 GN=MAP9 PE=1 SV=3	0	3.615	3	2	2	2	1	647	74.2	2	0		5.96573e+06	Not Found	High
High	P49411	Elongation factor Tu, mitochondrial OS=Homo sapiens OX=9606 GN=TUFM PE=1 SV=3	0	3.594	5	2	3	2	1	455	49.8	2	0	3.01389e+07	718352	High	High
High	O00193	Small acidic protein OS=Homo sapiens OX=9606 GN=SMAP PE=1 SV=1	0	3.591	13	2	2	2	1	183	20.3	2	0	5.64637e+07	7.76094e+06	High	High
High	Q12834	Cell division cycle protein 20 homolog OS=Homo sapiens OX=9606 GN=CDC20 PE=1 SV=2	0	3.586	4	1	1	1	1	499	54.7	1	0	1.02106e+08	6748923	Peak Found	High
High	P60866	Small ribosomal subunit protein uS10 OS=Homo sapiens OX=9606 GN=RPS20 PE=1 SV=1	0	3.58	9	1	1	1	1	119	13.4	1	0			High	Not Found
High	Q8N6T3	ADP-ribosylation factor GTPase-activating protein 1 OS=Homo sapiens OX=9606 GN=ARFGAP1 PE=1 SV=2	0	3.578	3	1	1	1	1	406	44.6	1	0	1.85277e+07		High	Not Found
High	Q86US8	Telomerase-binding protein EST1A OS=Homo sapiens OX=9606 GN=SMG6 PE=1 SV=2	0	3.568	2	2	2	2	1	1419	160.4	2	0			High	High
High	Q86UE8	Serine/threonine-protein kinase tousled-like 2 OS=Homo sapiens OX=9606 GN=TLK2 PE=1 SV=2	0	3.564	2	2	3	1	1	772	87.6	2	0			High	Not Found
High	Q8N3X1	Formin-binding protein 4 OS=Homo sapiens OX=9606 GN=FNBP4 PE=1 SV=3	0	3.562	1	1	1	1	1	1017	110.2	1	0			Not Found	High
High	O14686	Histone-lysine N-methyltransferase 2D OS=Homo sapiens OX=9606 GN=KMT2D PE=1 SV=2	0	3.561	1	2	2	2	1	5537	593	2	0			High	High
High	P27708	CAD protein OS=Homo sapiens OX=9606 GN=CAD PE=1 SV=3	0	3.558	1	2	2	2	1	2225	242.8	2	0			High	High
High	Q96G03	Phosphopentomutase OS=Homo sapiens OX=9606 GN=PGM2 PE=1 SV=4	0	3.556	5	2	2	2	1	612	68.2	2	0		4388891	High	High
High	Q9Y2X7	ARF GTPase-activating protein GIT1 OS=Homo sapiens OX=9606 GN=GIT1 PE=1 SV=2	0	3.541	2	2	2	2	1	761	84.3	2	0	2.30234e+07		High	Not Found
High	P69905	Hemoglobin subunit alpha OS=Homo sapiens OX=9606 GN=HBA1 PE=1 SV=2	0	3.539	15	2	2	2	1	142	15.2	2	0			High	Not Found
High	Q9P2Y4	Zinc finger protein 219 OS=Homo sapiens OX=9606 GN=ZNF219 PE=1 SV=2	0	3.515	2	1	1	1	1	722	76.8	1	0		6022058	Not Found	High
High	Q96JP5	E3 ubiquitin-protein ligase ZFP91 OS=Homo sapiens OX=9606 GN=ZFP91 PE=1 SV=1	0	3.491	3	2	2	2	1	570	63.4	2	0			High	High
High	Q9NRL3	Striatin-4 OS=Homo sapiens OX=9606 GN=STRN4 PE=1 SV=2	0	3.491	3	2	2	2	1	753	80.5	2	0	4.48164e+07		High	Not Found
High	Q8NFA0	Ubiquitin carboxyl-terminal hydrolase 32 OS=Homo sapiens OX=9606 GN=USP32 PE=1 SV=1	0	3.49	1	2	3	2	1	1604	181.5	2	0	1.71808e+07	1.87792e+06	High	High
High	P55854	Small ubiquitin-related modifier 3 OS=Homo sapiens OX=9606 GN=SUMO3 PE=1 SV=2	0	3.465	12	1	1	1	1	103	11.6	1	0	4.15389e+07		High	Not Found
High	O75113	NEDD4-binding protein 1 OS=Homo sapiens OX=9606 GN=N4BP1 PE=1 SV=4	0	3.462	2	2	3	2	1	896	100.3	2	0	2.79488e+07		High	Not Found
High	P20810	Calpastatin OS=Homo sapiens OX=9606 GN=CAST PE=1 SV=4	0	3.449	2	1	1	1	1	708	76.5	1	0			High	Not Found
High	Q96GA3	Protein LTV1 homolog OS=Homo sapiens OX=9606 GN=LTV1 PE=1 SV=1	0	3.446	4	1	1	1	1	475	54.8	1	0			Not Found	High
High	Q9UMZ2	Synergin gamma OS=Homo sapiens OX=9606 GN=SYNRG PE=1 SV=2	0	3.445	2	2	2	2	1	1314	140.6	2	0	2.48433e+07	4387717	High	High
High	O94992	Protein HEXIM1 OS=Homo sapiens OX=9606 GN=HEXIM1 PE=1 SV=1	0	3.437	4	1	1	1	1	359	40.6	1	0			High	Not Found
High	Q8WX93	Palladin OS=Homo sapiens OX=9606 GN=PALLD PE=1 SV=3	0	3.401	1	2	3	2	1	1383	150.5	2	0	1.34124e+07		High	High
High	Q8WXI9	Transcriptional repressor p66-beta OS=Homo sapiens OX=9606 GN=GATAD2B PE=1 SV=1	0	3.393	3	1	1	1	1	593	65.2	1	0			High	Not Found
High	O95425	Supervillin OS=Homo sapiens OX=9606 GN=SVIL PE=1 SV=2	0	3.364	1	1	1	1	1	2214	247.6	1	0			Not Found	High
High	Q8TF72	Protein Shroom3 OS=Homo sapiens OX=9606 GN=SHROOM3 PE=1 SV=2	0	3.363	2	2	2	2	1	1996	216.7	2	0			Not Found	High
High	Q9HCG8	Pre-mRNA-splicing factor CWC22 homolog OS=Homo sapiens OX=9606 GN=CWC22 PE=1 SV=3	0	3.35	2	2	2	2	1	908	105.4	2	0	1.74717e+07		High	Not Found
High	Q92613	Protein Jade-3 OS=Homo sapiens OX=9606 GN=JADE3 PE=1 SV=1	0	3.344	2	2	2	2	1	823	93.7	2	0		5814820	Not Found	High
High	Q9UHD8	Septin-9 OS=Homo sapiens OX=9606 GN=SEPTIN9 PE=1 SV=2	0	3.343	4	3	3	3	1	586	65.4	3	0	3.80871e+07		High	High
High	P30519	Heme oxygenase 2 OS=Homo sapiens OX=9606 GN=HMOX2 PE=1 SV=2	0	3.319	6	2	2	2	1	316	36	2	0			High	Not Found
High	Q9NQX4	Unconventional myosin-Vc OS=Homo sapiens OX=9606 GN=MYO5C PE=1 SV=2	0	3.314	1	2	2	1	1	1742	202.7	2	0			Not Found	High
High	Q6WCQ1	Myosin phosphatase Rho-interacting protein OS=Homo sapiens OX=9606 GN=MPRIP PE=1 SV=3	0	3.313	1	1	1	1	1	1025	116.5	1	0			High	Not Found
High	P36776	Lon protease homolog, mitochondrial OS=Homo sapiens OX=9606 GN=LONP1 PE=1 SV=2	0	3.297	2	2	2	2	1	959	106.4	2	0	7.63613e+07		High	Not Found
High	P51784	Ubiquitin carboxyl-terminal hydrolase 11 OS=Homo sapiens OX=9606 GN=USP11 PE=1 SV=3	0	3.296	2	2	2	1	1	963	109.7	2	0	1.73096e+07		High	Not Found
High	Q5HYW2	NHS-like protein 2 OS=Homo sapiens OX=9606 GN=NHSL2 PE=1 SV=2	0	3.295	2	2	2	2	1	1225	133.2	2	0			High	High
High	Q00403	Transcription initiation factor IIB OS=Homo sapiens OX=9606 GN=GTF2B PE=1 SV=1	0	3.284	5	1	1	1	1	316	34.8	1	0			High	Not Found
High	Q9BQ69	ADP-ribose glycohydrolase MACROD1 OS=Homo sapiens OX=9606 GN=MACROD1 PE=1 SV=2	0	3.279	3	1	1	1	1	325	35.5	1	0			High	Not Found
High	Q9NWV8	BRISC and BRCA1-A complex member 1 OS=Homo sapiens OX=9606 GN=BABAM1 PE=1 SV=1	0	3.272	5	2	2	2	1	329	36.5	2	0	4.58479e+08		High	Not Found
High	Q8NC56	LEM domain-containing protein 2 OS=Homo sapiens OX=9606 GN=LEMD2 PE=1 SV=1	0	3.255	3	2	2	2	1	503	56.9	2	0	1.1153e+07		High	Not Found
High	Q13733	Sodium/potassium-transporting ATPase subunit alpha-4 OS=Homo sapiens OX=9606 GN=ATP1A4 PE=1 SV=3	0	3.246	2	2	2	2	1	1029	114.1	2	0	3.53418e+07		High	Not Found
High	O75391	Sperm-associated antigen 7 OS=Homo sapiens OX=9606 GN=SPAG7 PE=1 SV=2	0	3.24	6	1	1	1	1	227	26	1	0			High	Not Found
High	P55210	Caspase-7 OS=Homo sapiens OX=9606 GN=CASP7 PE=1 SV=1	0	3.24	6	1	1	1	1	303	34.3	1	0			High	Not Found
High	O43747	AP-1 complex subunit gamma-1 OS=Homo sapiens OX=9606 GN=AP1G1 PE=1 SV=5	0	3.234	2	2	2	2	1	822	91.3	2	0	9.76734e+07		High	Not Found
High	Q6P1R4	tRNA-dihydrouridine(16/17) synthase [NAD(P)(+)]-like OS=Homo sapiens OX=9606 GN=DUS1L PE=1 SV=1	0	3.232	3	2	2	2	1	473	53.2	2	0	5.12884e+07		High	Not Found
High	Q16836	Hydroxyacyl-coenzyme A dehydrogenase, mitochondrial OS=Homo sapiens OX=9606 GN=HADH PE=1 SV=3	0	3.224	12	2	3	2	1	314	34.3	2	0			High	High
High	O43663	Protein regulator of cytokinesis 1 OS=Homo sapiens OX=9606 GN=PRC1 PE=1 SV=2	0	3.223	3	2	2	2	1	620	71.6	2	0	2.41778e+07	10479149	High	High
High	Q8TDY2	RB1-inducible coiled-coil protein 1 OS=Homo sapiens OX=9606 GN=RB1CC1 PE=1 SV=3	0	3.223	1	2	2	2	1	1594	183	2	0	2.41443e+07		High	Not Found
High	Q9NPQ8	Synembryn-A OS=Homo sapiens OX=9606 GN=RIC8A PE=1 SV=3	0	3.206	2	1	1	1	1	531	59.7	1	0			High	Not Found
High	Q96R06	Sperm-associated antigen 5 OS=Homo sapiens OX=9606 GN=SPAG5 PE=1 SV=2	0	3.197	2	2	3	2	1	1193	134.3	2	0	3.33396e+07	4425199	High	High
High	Q96KM6	Zinc finger protein 512B OS=Homo sapiens OX=9606 GN=ZNF512B PE=1 SV=1	0	3.196	2	2	2	2	1	892	97.2	2	0			Not Found	High
High	Q9Y6X4	Soluble lamin-associated protein of 75 kDa OS=Homo sapiens OX=9606 GN=FAM169A PE=1 SV=2	0	3.196	2	1	1	1	1	670	74.9	1	0	4.52363e+07		High	Not Found
High	P15923	Transcription factor E2-alpha OS=Homo sapiens OX=9606 GN=TCF3 PE=1 SV=1	0	3.19	2	1	2	1	1	654	67.6	1	0			High	Not Found
High	Q9BVS5	tRNA (adenine(58)-N(1))-methyltransferase, mitochondrial OS=Homo sapiens OX=9606 GN=TRMT61B PE=1 SV=2	0	3.177	2	1	1	1	1	477	52.9	1	0			High	Not Found
High	Q9P0T4	Zinc finger protein 581 OS=Homo sapiens OX=9606 GN=ZNF581 PE=1 SV=1	0	3.173	5	1	1	1	1	197	22	1	0		1.8471e+06	Not Found	High
High	Q8IU81	Interferon regulatory factor 2-binding protein 1 OS=Homo sapiens OX=9606 GN=IRF2BP1 PE=1 SV=1	0	3.17	5	2	2	2	1	584	61.6	2	0			High	High
High	Q14847	LIM and SH3 domain protein 1 OS=Homo sapiens OX=9606 GN=LASP1 PE=1 SV=2	0	3.149	7	2	2	2	1	261	29.7	2	0	3.59464e+07		High	Not Found
High	Q6P1J9	Parafibromin OS=Homo sapiens OX=9606 GN=CDC73 PE=1 SV=1	0	3.145	4	2	2	2	1	531	60.5	2	0	8.61316e+07		High	High
High	O60885	Bromodomain-containing protein 4 OS=Homo sapiens OX=9606 GN=BRD4 PE=1 SV=2	0	3.141	1	2	2	2	1	1362	152.1	2	0	3.75607e+07		High	Not Found
High	Q9NVV4	Poly(A) RNA polymerase, mitochondrial OS=Homo sapiens OX=9606 GN=MTPAP PE=1 SV=1	0	3.14	3	2	2	2	1	582	66.1	2	0	1.33855e+08		High	Not Found
High	Q8TCS8	Polyribonucleotide nucleotidyltransferase 1, mitochondrial OS=Homo sapiens OX=9606 GN=PNPT1 PE=1 SV=2	0	3.135	2	2	2	2	1	783	85.9	2	0			High	Not Found
High	O15021	Microtubule-associated serine/threonine-protein kinase 4 OS=Homo sapiens OX=9606 GN=MAST4 PE=1 SV=4	0	3.134	1	2	3	1	1	2623	283.9	2	0	1.68101e+07	2.33603e+06	Peak Found	High
High	Q8TA86	Retinitis pigmentosa 9 protein OS=Homo sapiens OX=9606 GN=RP9 PE=1 SV=2	0	3.12	8	2	2	2	1	221	26.1	2	0		18088234	Not Found	High
High	Q5VYK3	Proteasome adapter and scaffold protein ECM29 OS=Homo sapiens OX=9606 GN=ECPAS PE=1 SV=2	0	3.114	1	1	1	1	1	1845	204.2	1	0	3.40646e+07	3.11106e+06	Peak Found	High
High	Q05682	Caldesmon OS=Homo sapiens OX=9606 GN=CALD1 PE=1 SV=3	0	3.114	1	1	1	1	1	793	93.2	1	0	4.08017e+07		High	Not Found
High	P18124	Large ribosomal subunit protein uL30 OS=Homo sapiens OX=9606 GN=RPL7 PE=1 SV=1	0	3.109	4	1	1	1	1	248	29.2	1	0		15323780	Not Found	High
High	Q9UNN5	FAS-associated factor 1 OS=Homo sapiens OX=9606 GN=FAF1 PE=1 SV=2	0	3.099	2	1	1	1	1	650	73.9	1	0	1.22862e+08		High	Not Found
High	Q53ET0	CREB-regulated transcription coactivator 2 OS=Homo sapiens OX=9606 GN=CRTC2 PE=1 SV=2	0	3.094	4	1	1	1	1	693	73.3	1	0			Not Found	High
High	Q9UKN8	General transcription factor 3C polypeptide 4 OS=Homo sapiens OX=9606 GN=GTF3C4 PE=1 SV=2	0	3.07	2	2	2	2	1	822	91.9	2	0	3.1914e+07		High	Not Found
High	P54278	Mismatch repair endonuclease PMS2 OS=Homo sapiens OX=9606 GN=PMS2 PE=1 SV=2	0	3.065	1	1	1	1	1	862	95.7	1	0			High	Not Found
High	Q9UPN6	SR-related and CTD-associated factor 8 OS=Homo sapiens OX=9606 GN=SCAF8 PE=1 SV=1	0	3.063	1	2	2	2	1	1271	140.4	2	0	6.38333e+07		High	Not Found
High	Q5VVJ2	Deubiquitinase MYSM1 OS=Homo sapiens OX=9606 GN=MYSM1 PE=1 SV=1	0	3.058	1	1	1	1	1	828	95	1	0			Not Found	High
High	Q9H0A0	RNA cytidine acetyltransferase OS=Homo sapiens OX=9606 GN=NAT10 PE=1 SV=2	0	3.057	2	1	1	1	1	1025	115.7	1	0		6.92208e+06	Not Found	High
High	P41743	Protein kinase C iota type OS=Homo sapiens OX=9606 GN=PRKCI PE=1 SV=2	0	3.039	4	2	2	2	1	596	68.2	2	0	1.63142e+07		High	High
High	P25685	DnaJ homolog subfamily B member 1 OS=Homo sapiens OX=9606 GN=DNAJB1 PE=1 SV=4	0	3.035	5	2	2	2	1	340	38	2	0	2.16946e+08		High	Not Found
High	Q9H4A6	Golgi phosphoprotein 3 OS=Homo sapiens OX=9606 GN=GOLPH3 PE=1 SV=1	0	3.02	4	1	1	1	1	298	33.8	1	0			Not Found	High
High	Q9H3S7	Tyrosine-protein phosphatase non-receptor type 23 OS=Homo sapiens OX=9606 GN=PTPN23 PE=1 SV=1	0	3.002	1	1	2	1	1	1636	178.9	1	0			High	High
High	Q86UP2	Kinectin OS=Homo sapiens OX=9606 GN=KTN1 PE=1 SV=1	0	3.002	1	2	3	2	1	1357	156.2	2	0			High	High
High	P42704	Leucine-rich PPR motif-containing protein, mitochondrial OS=Homo sapiens OX=9606 GN=LRPPRC PE=1 SV=3	0	2.997	1	1	1	1	1	1394	157.8	1	0			High	Not Found
High	Q9Y2Z0	Protein SGT1 homolog OS=Homo sapiens OX=9606 GN=SUGT1 PE=1 SV=3	0	2.985	4	2	2	2	1	365	41	2	0	3.81698e+07		High	Not Found
High	Q9Y2U8	Inner nuclear membrane protein Man1 OS=Homo sapiens OX=9606 GN=LEMD3 PE=1 SV=2	0	2.98	1	1	1	1	1	911	99.9	1	0			Not Found	High
High	Q86WR0	Coiled-coil domain-containing protein 25 OS=Homo sapiens OX=9606 GN=CCDC25 PE=1 SV=2	0	2.974	8	2	2	2	1	208	24.5	2	0	7.33163e+07		High	Not Found
High	Q15007	Pre-mRNA-splicing regulator WTAP OS=Homo sapiens OX=9606 GN=WTAP PE=1 SV=2	0	2.971	4	2	2	2	1	396	44.2	2	0	3.84317e+08		High	Not Found
High	Q01433	AMP deaminase 2 OS=Homo sapiens OX=9606 GN=AMPD2 PE=1 SV=2	0	2.957	1	1	1	1	1	879	100.6	1	0			High	Not Found
High	Q86W56	Poly(ADP-ribose) glycohydrolase OS=Homo sapiens OX=9606 GN=PARG PE=1 SV=1	0	2.953	1	1	1	1	1	976	111	1	0		16394201	Not Found	High
High	O75152	Zinc finger CCCH domain-containing protein 11A OS=Homo sapiens OX=9606 GN=ZC3H11A PE=1 SV=3	0	2.946	1	1	1	1	1	810	89.1	1	0			Not Found	High
High	Q4VC44	FLYWCH-type zinc finger-containing protein 1 OS=Homo sapiens OX=9606 GN=FLYWCH1 PE=1 SV=2	0	2.942	1	1	1	1	1	716	80.1	1	0			Not Found	High
High	Q6P2H3	Centrosomal protein of 85 kDa OS=Homo sapiens OX=9606 GN=CEP85 PE=1 SV=1	0	2.94	2	1	1	1	1	762	85.6	1	0			High	Not Found
High	P51532	Transcription activator BRG1 OS=Homo sapiens OX=9606 GN=SMARCA4 PE=1 SV=2	0	2.937	1	2	2	2	1	1647	184.5	2	0	9.57969e+06		High	Not Found
High	O15127	Secretory carrier-associated membrane protein 2 OS=Homo sapiens OX=9606 GN=SCAMP2 PE=1 SV=2	0	2.92	4	1	1	1	1	329	36.6	1	0			High	Not Found
High	P46734	Dual specificity mitogen-activated protein kinase kinase 3 OS=Homo sapiens OX=9606 GN=MAP2K3 PE=1 SV=2	0	2.89	5	1	1	1	1	347	39.3	1	0			Not Found	High
High	Q7L0Y3	tRNA methyltransferase 10 homolog C OS=Homo sapiens OX=9606 GN=TRMT10C PE=1 SV=2	0	2.887	5	2	2	2	1	403	47.3	2	0	2.08723e+08	18570766	High	Peak Found
High	Q16186	Proteasomal ubiquitin receptor ADRM1 OS=Homo sapiens OX=9606 GN=ADRM1 PE=1 SV=2	0	2.883	2	1	1	1	1	407	42.1	1	0	2.46197e+07		High	Not Found
High	Q8IVM0	Coiled-coil domain-containing protein 50 OS=Homo sapiens OX=9606 GN=CCDC50 PE=1 SV=1	0	2.83	4	1	1	1	1	306	35.8	1	0	3.94034e+07		High	Not Found
High	Q96D71	RalBP1-associated Eps domain-containing protein 1 OS=Homo sapiens OX=9606 GN=REPS1 PE=1 SV=3	0	2.824	1	1	1	1	1	796	86.6	1	0	3.73182e+08	16460635	High	Peak Found
High	Q8IXW5	Putative RNA polymerase II subunit B1 CTD phosphatase RPAP2 OS=Homo sapiens OX=9606 GN=RPAP2 PE=1 SV=1	0	2.802	2	1	1	1	1	612	69.5	1	0			High	Not Found
High	O43491	Band 4.1-like protein 2 OS=Homo sapiens OX=9606 GN=EPB41L2 PE=1 SV=1	0	2.786	2	2	2	2	1	1005	112.5	2	0			High	Not Found
High	Q8WVV9	Heterogeneous nuclear ribonucleoprotein L-like OS=Homo sapiens OX=9606 GN=HNRNPLL PE=1 SV=1	0	2.779	3	1	1	1	1	542	60	1	0			High	Not Found
High	Q92922	SWI/SNF complex subunit SMARCC1 OS=Homo sapiens OX=9606 GN=SMARCC1 PE=1 SV=3	0	2.757	2	2	2	2	1	1105	122.8	2	0	3.77118e+08		High	Not Found
High	Q13523	Serine/threonine-protein kinase PRP4 homolog OS=Homo sapiens OX=9606 GN=PRPF4B PE=1 SV=3	0	2.754	1	1	2	1	1	1007	116.9	1	0	7.64388e+07		High	High
High	Q92522	Histone H1.10 OS=Homo sapiens OX=9606 GN=H1-10 PE=1 SV=1	0	2.748	5	1	1	1	1	213	22.5	1	0	4.62264e+07	4.94755e+06	High	Peak Found
High	Q9H089	Large subunit GTPase 1 homolog OS=Homo sapiens OX=9606 GN=LSG1 PE=1 SV=2	0	2.747	2	1	2	1	1	658	75.2	1	0	1.92033e+07	2684905	High	High
High	O75886	Signal transducing adapter molecule 2 OS=Homo sapiens OX=9606 GN=STAM2 PE=1 SV=1	0	2.734	3	2	2	2	1	525	58.1	2	0	3.96014e+06		High	Not Found
High	Q9BTE7	DCN1-like protein 5 OS=Homo sapiens OX=9606 GN=DCUN1D5 PE=1 SV=1	0	2.727	11	2	2	2	1	237	27.5	2	0	1.56625e+08		High	Not Found
High	Q01081	Splicing factor U2AF 35 kDa subunit OS=Homo sapiens OX=9606 GN=U2AF1 PE=1 SV=3	0	2.717	9	2	2	2	1	240	27.9	2	0	1.08732e+06		High	Not Found
High	O95359	Transforming acidic coiled-coil-containing protein 2 OS=Homo sapiens OX=9606 GN=TACC2 PE=1 SV=3	0	2.694	0	1	1	1	1	2948	309.2	1	0			Not Found	High
High	P38398	Breast cancer type 1 susceptibility protein OS=Homo sapiens OX=9606 GN=BRCA1 PE=1 SV=2	0	2.678	0	1	1	1	1	1863	207.6	1	0			High	Not Found
High	O94915	Protein furry homolog-like OS=Homo sapiens OX=9606 GN=FRYL PE=1 SV=2	0	2.675	0	1	1	1	1	3013	339.4	1	0			High	Not Found
High	Q9BY42	Replication termination factor 2 OS=Homo sapiens OX=9606 GN=RTF2 PE=1 SV=3	0	2.671	3	1	2	1	1	306	33.9	1	0	1.28174e+08		High	High
High	P31350	Ribonucleoside-diphosphate reductase subunit M2 OS=Homo sapiens OX=9606 GN=RRM2 PE=1 SV=1	0	2.665	3	1	1	1	1	389	44.8	1	0	2.50605e+07		High	Not Found
High	O15111	Inhibitor of nuclear factor kappa-B kinase subunit alpha OS=Homo sapiens OX=9606 GN=CHUK PE=1 SV=2	0	2.657	2	1	1	1	1	745	84.6	1	0			High	Not Found
High	Q92625	Ankyrin repeat and SAM domain-containing protein 1A OS=Homo sapiens OX=9606 GN=ANKS1A PE=1 SV=4	0	2.646	1	1	2	1	1	1134	123	1	0			High	High
High	Q9H0E9	Bromodomain-containing protein 8 OS=Homo sapiens OX=9606 GN=BRD8 PE=1 SV=2	0	2.633	1	1	2	1	1	1235	135.3	1	0			High	Not Found
High	Q6P4F7	Rho GTPase-activating protein 11A OS=Homo sapiens OX=9606 GN=ARHGAP11A PE=1 SV=2	0	2.624	2	1	1	1	1	1023	113.8	1	0		6.03659e+06	Not Found	High
High	Q562F6	Shugoshin 2 OS=Homo sapiens OX=9606 GN=SGO2 PE=1 SV=2	0	2.623	1	2	2	2	1	1265	144.7	2	0	1.72255e+07	19970741	Peak Found	High
High	Q04864	Proto-oncogene c-Rel OS=Homo sapiens OX=9606 GN=REL PE=1 SV=1	0	2.62	2	1	2	1	1	619	68.5	1	0	1.73789e+07	12117547	High	High
High	O75821	Eukaryotic translation initiation factor 3 subunit G OS=Homo sapiens OX=9606 GN=EIF3G PE=1 SV=2	0	2.616	3	1	1	1	1	320	35.6	1	0			High	Not Found
High	Q15750	TGF-beta-activated kinase 1 and MAP3K7-binding protein 1 OS=Homo sapiens OX=9606 GN=TAB1 PE=1 SV=1	0	2.616	2	1	1	1	1	504	54.6	1	0	3.16854e+07		High	Not Found
High	O60566	Mitotic checkpoint serine/threonine-protein kinase BUB1 beta OS=Homo sapiens OX=9606 GN=BUB1B PE=1 SV=3	0	2.599	1	1	1	1	1	1050	119.5	1	0			Not Found	High
High	P31942	Heterogeneous nuclear ribonucleoprotein H3 OS=Homo sapiens OX=9606 GN=HNRNPH3 PE=1 SV=2	0	2.589	5	2	3	1	1	346	36.9	2	0			High	Not Found
High	Q5T5Y3	Calmodulin-regulated spectrin-associated protein 1 OS=Homo sapiens OX=9606 GN=CAMSAP1 PE=1 SV=2	0	2.588	1	2	2	2	1	1602	177.9	2	0	1.58925e+08	6664608	High	High
High	Q14566	DNA replication licensing factor MCM6 OS=Homo sapiens OX=9606 GN=MCM6 PE=1 SV=1	0	2.588	1	1	1	1	1	821	92.8	1	0			High	Not Found
High	P49757	Protein numb homolog OS=Homo sapiens OX=9606 GN=NUMB PE=1 SV=2	0	2.587	2	2	2	2	1	651	70.8	2	0			Not Found	High
High	Q8IXK0	Polyhomeotic-like protein 2 OS=Homo sapiens OX=9606 GN=PHC2 PE=1 SV=1	0	2.564	2	2	2	2	1	858	90.7	2	0		13118955	High	High
High	Q6PJG2	Mitotic deacetylase-associated SANT domain protein OS=Homo sapiens OX=9606 GN=MIDEAS PE=1 SV=2	0	2.561	2	2	2	2	1	1045	114.9	2	0		23306448	Not Found	High
High	Q9H307	Pinin OS=Homo sapiens OX=9606 GN=PNN PE=1 SV=5	0	2.539	1	1	2	1	1	717	81.6	1	0	7.18416e+07	6.7496e+06	High	High
High	Q9BXJ9	N-alpha-acetyltransferase 15, NatA auxiliary subunit OS=Homo sapiens OX=9606 GN=NAA15 PE=1 SV=1	0	2.533	2	2	2	2	1	866	101.2	2	0	7.01284e+07		High	Not Found
High	P78406	mRNA export factor RAE1 OS=Homo sapiens OX=9606 GN=RAE1 PE=1 SV=1	0	2.522	2	1	1	1	1	368	40.9	1	0			High	Not Found
High	O43172	U4/U6 small nuclear ribonucleoprotein Prp4 OS=Homo sapiens OX=9606 GN=PRPF4 PE=1 SV=2	0	2.509	3	2	2	2	1	522	58.4	2	0	1.12077e+08	10827583	High	Peak Found
High	O60583	Cyclin-T2 OS=Homo sapiens OX=9606 GN=CCNT2 PE=1 SV=2	0	2.508	1	1	1	1	1	730	81	1	0		275082	Not Found	High
High	Q15032	R3H domain-containing protein 1 OS=Homo sapiens OX=9606 GN=R3HDM1 PE=1 SV=3	0	2.503	1	1	1	1	1	1099	120.6	1	0			High	Not Found
High	Q6NXT1	Ankyrin repeat domain-containing protein 54 OS=Homo sapiens OX=9606 GN=ANKRD54 PE=1 SV=2	0	2.495	3	1	1	1	1	300	32.5	1	0			High	Not Found
High	Q8IWV8	E3 ubiquitin-protein ligase UBR2 OS=Homo sapiens OX=9606 GN=UBR2 PE=1 SV=1	0	2.495	1	1	1	1	1	1755	200.4	1	0	2.87041e+07		High	Not Found
High	Q15428	Splicing factor 3A subunit 2 OS=Homo sapiens OX=9606 GN=SF3A2 PE=1 SV=2	0	2.483	2	1	1	1	1	464	49.2	1	0	1.79947e+07		High	Not Found
High	Q8N5U6	E3 ubiquitin-protein ligase RNF10 OS=Homo sapiens OX=9606 GN=RNF10 PE=1 SV=2	0	2.471	1	1	1	1	1	811	89.9	1	0			Not Found	High
High	Q9H074	Polyadenylate-binding protein-interacting protein 1 OS=Homo sapiens OX=9606 GN=PAIP1 PE=1 SV=1	0	2.462	2	1	1	1	1	479	53.5	1	0			High	Not Found
High	P02771	Alpha-fetoprotein OS=Homo sapiens OX=9606 GN=AFP PE=1 SV=1	0	2.461	2	1	2	1	1	609	68.6	1	0			High	High
High	Q9HCJ0	Trinucleotide repeat-containing gene 6C protein OS=Homo sapiens OX=9606 GN=TNRC6C PE=1 SV=3	0	2.456	1	1	1	1	1	1690	175.9	1	0			High	Not Found
High	Q9Y5S2	Serine/threonine-protein kinase MRCK beta OS=Homo sapiens OX=9606 GN=CDC42BPB PE=1 SV=2	0	2.454	1	2	2	2	1	1711	194.2	2	0			High	Not Found
High	Q96L91	E1A-binding protein p400 OS=Homo sapiens OX=9606 GN=EP400 PE=1 SV=4	0	2.445	1	2	2	2	1	3159	343.3	2	0	3.9554e+06		High	Not Found
High	Q63ZY3	KN motif and ankyrin repeat domain-containing protein 2 OS=Homo sapiens OX=9606 GN=KANK2 PE=1 SV=1	0	2.424	2	1	1	1	1	851	91.1	1	0			Not Found	High
High	Q6NUK1	Mitochondrial adenyl nucleotide antiporter SLC25A24 OS=Homo sapiens OX=9606 GN=SLC25A24 PE=1 SV=2	0	2.417	5	2	2	2	1	477	53.3	2	0	9.37316e+07	18640872	High	Peak Found
High	Q9NZL4	Hsp70-binding protein 1 OS=Homo sapiens OX=9606 GN=HSPBP1 PE=1 SV=2	0	2.416	6	2	2	2	1	359	39.3	2	0	1.13924e+08		High	High
High	Q9H5H4	Zinc finger protein 768 OS=Homo sapiens OX=9606 GN=ZNF768 PE=1 SV=2	0	2.41	2	1	1	1	1	540	60.2	1	0			High	Not Found
High	O15294	UDP-N-acetylglucosamine--peptide N-acetylglucosaminyltransferase 110 kDa subunit OS=Homo sapiens OX=9606 GN=OGT PE=1 SV=3	0	2.405	1	1	1	1	1	1046	116.9	1	0			Not Found	High
High	O75381	Peroxisomal membrane protein PEX14 OS=Homo sapiens OX=9606 GN=PEX14 PE=1 SV=1	0	2.402	2	1	1	1	1	377	41.2	1	0	3.99699e+07		High	Not Found
High	Q5VSY0	G kinase-anchoring protein 1 OS=Homo sapiens OX=9606 GN=GKAP1 PE=1 SV=2	0	2.396	2	1	1	1	1	366	42.1	1	0	1.27278e+06		High	Not Found
High	Q5MIZ7	Serine/threonine-protein phosphatase 4 regulatory subunit 3B OS=Homo sapiens OX=9606 GN=PPP4R3B PE=1 SV=2	0	2.379	2	1	1	1	1	849	97.4	1	0			High	Not Found
High	P57737	Coronin-7 OS=Homo sapiens OX=9606 GN=CORO7 PE=1 SV=2	0	2.376	1	1	1	1	1	925	100.5	1	0			High	Not Found
High	O76094	Signal recognition particle subunit SRP72 OS=Homo sapiens OX=9606 GN=SRP72 PE=1 SV=3	0	2.367	2	1	1	1	1	671	74.6	1	0	2.3468e+07		High	Not Found
High	P19174	1-phosphatidylinositol 4,5-bisphosphate phosphodiesterase gamma-1 OS=Homo sapiens OX=9606 GN=PLCG1 PE=1 SV=1	0	2.36	1	1	1	1	1	1290	148.4	1	0			High	Not Found
High	Q14191	Bifunctional 3'-5' exonuclease/ATP-dependent helicase WRN OS=Homo sapiens OX=9606 GN=WRN PE=1 SV=2	0.001	2.333	1	1	1	1	1	1432	162.4	1	0			Not Found	High
High	Q16881	Thioredoxin reductase 1, cytoplasmic OS=Homo sapiens OX=9606 GN=TXNRD1 PE=1 SV=3	0.001	2.33	3	2	2	2	1	649	70.9	2	0			High	Not Found
High	P18583	Protein SON OS=Homo sapiens OX=9606 GN=SON PE=1 SV=4	0.001	2.326	1	2	3	2	1	2426	263.7	2	0	1.35104e+08	29553117	High	High
High	Q9P0L2	Serine/threonine-protein kinase MARK1 OS=Homo sapiens OX=9606 GN=MARK1 PE=1 SV=2	0.001	2.314	1	1	2	1	1	795	88.9	1	0	3.36383e+07	15258472	High	High
High	Q9P270	SLAIN motif-containing protein 2 OS=Homo sapiens OX=9606 GN=SLAIN2 PE=1 SV=2	0.001	2.309	2	1	2	1	1	581	62.5	1	0	2.22444e+07		High	High
High	O95999	B-cell lymphoma/leukemia 10 OS=Homo sapiens OX=9606 GN=BCL10 PE=1 SV=1	0.001	2.305	4	1	1	1	1	233	26.2	1	0			High	Not Found
High	O95208	Epsin-2 OS=Homo sapiens OX=9606 GN=EPN2 PE=1 SV=3	0.001	2.301	2	1	1	1	1	641	68.4	1	0	1.1023e+08		High	Not Found
High	P62753	Small ribosomal subunit protein eS6 OS=Homo sapiens OX=9606 GN=RPS6 PE=1 SV=1	0.001	2.29	4	1	1	1	1	249	28.7	1	0			Not Found	High
High	O00299	Chloride intracellular channel protein 1 OS=Homo sapiens OX=9606 GN=CLIC1 PE=1 SV=4	0.001	2.287	4	1	1	1	1	241	26.9	1	0			High	Not Found
High	Q9NZI8	Insulin-like growth factor 2 mRNA-binding protein 1 OS=Homo sapiens OX=9606 GN=IGF2BP1 PE=1 SV=2	0.001	2.286	2	1	1	1	1	577	63.4	1	0		1446008	Not Found	High
High	Q9H0W5	Coiled-coil domain-containing protein 8 OS=Homo sapiens OX=9606 GN=CCDC8 PE=1 SV=2	0.001	2.264	1	1	1	1	1	538	59.3	1	0		450126	Not Found	High
High	Q9NYZ3	G2 and S phase-expressed protein 1 OS=Homo sapiens OX=9606 GN=GTSE1 PE=1 SV=3	0.001	2.262	1	1	1	1	1	720	76.6	1	0			Not Found	High
High	Q5PRF9	Protein Smaug homolog 2 OS=Homo sapiens OX=9606 GN=SAMD4B PE=1 SV=1	0.001	2.239	1	1	1	1	1	694	75.4	1	0	1.21541e+07		High	Not Found
High	Q96I25	Splicing factor 45 OS=Homo sapiens OX=9606 GN=RBM17 PE=1 SV=1	0.001	2.22	2	1	1	1	1	401	44.9	1	0	5.62164e+07		High	Not Found
High	P82930	Small ribosomal subunit protein mS34 OS=Homo sapiens OX=9606 GN=MRPS34 PE=1 SV=2	0.001	2.211	4	1	1	1	1	218	25.6	1	0			Not Found	High
High	Q13427	Peptidyl-prolyl cis-trans isomerase G OS=Homo sapiens OX=9606 GN=PPIG PE=1 SV=2	0.001	2.191	3	2	2	2	1	754	88.6	2	0	2.52516e+06	818252	High	High
High	P06576	ATP synthase subunit beta, mitochondrial OS=Homo sapiens OX=9606 GN=ATP5F1B PE=1 SV=3	0.001	2.191	3	1	1	1	1	529	56.5	1	0			High	Not Found
High	Q6DCA0	AMMECR1-like protein OS=Homo sapiens OX=9606 GN=AMMECR1L PE=1 SV=1	0.001	2.177	3	1	1	1	1	310	34.5	1	0			High	Not Found
High	P33316	Deoxyuridine 5'-triphosphate nucleotidohydrolase, mitochondrial OS=Homo sapiens OX=9606 GN=DUT PE=1 SV=4	0.001	2.172	4	1	1	1	1	252	26.5	1	0	2.30378e+07	4.7126e+06	High	Peak Found
High	O15357	Phosphatidylinositol 3,4,5-trisphosphate 5-phosphatase 2 OS=Homo sapiens OX=9606 GN=INPPL1 PE=1 SV=2	0.002	2.169	1	1	1	1	1	1258	138.5	1	0	2.32369e+08		High	Not Found
High	Q9UNF0	Protein kinase C and casein kinase substrate in neurons protein 2 OS=Homo sapiens OX=9606 GN=PACSIN2 PE=1 SV=2	0.002	2.164	2	2	2	2	1	486	55.7	2	0	1.99686e+07		High	Not Found
High	Q14692	Ribosome biogenesis protein BMS1 homolog OS=Homo sapiens OX=9606 GN=BMS1 PE=1 SV=1	0.002	2.159	1	1	1	1	1	1282	145.7	1	0			High	Not Found
High	Q9NSV4	Protein diaphanous homolog 3 OS=Homo sapiens OX=9606 GN=DIAPH3 PE=1 SV=4	0.002	2.15	1	1	1	1	1	1193	136.8	1	0			Not Found	High
High	P13797	Plastin-3 OS=Homo sapiens OX=9606 GN=PLS3 PE=1 SV=4	0.002	2.147	1	1	1	1	1	630	70.8	1	0			High	Not Found
High	Q9NQX3	Gephyrin OS=Homo sapiens OX=9606 GN=GPHN PE=1 SV=1	0.002	2.125	1	1	1	1	1	736	79.7	1	0			High	Not Found
High	P55327	Tumor protein D52 OS=Homo sapiens OX=9606 GN=TPD52 PE=1 SV=2	0.002	2.122	5	1	1	1	1	224	24.3	1	0	3.59606e+07		High	Not Found
High	Q15788	Nuclear receptor coactivator 1 OS=Homo sapiens OX=9606 GN=NCOA1 PE=1 SV=3	0.002	2.12	2	1	1	1	1	1441	156.7	1	0	1.46789e+08		High	Not Found
High	Q15785	Mitochondrial import receptor subunit TOM34 OS=Homo sapiens OX=9606 GN=TOMM34 PE=1 SV=2	0.002	2.117	3	1	1	1	1	309	34.5	1	0			High	Not Found
High	Q9Y263	Phospholipase A-2-activating protein OS=Homo sapiens OX=9606 GN=PLAA PE=1 SV=2	0.002	2.111	1	1	1	1	1	795	87.1	1	0	8.51686e+06		High	Not Found
High	Q15751	Probable E3 ubiquitin-protein ligase HERC1 OS=Homo sapiens OX=9606 GN=HERC1 PE=1 SV=2	0.002	2.105	0	2	2	2	1	4861	531.9	2	0	2.70379e+07	3.70442e+06	High	Peak Found
High	Q9H019	Mitochondrial fission regulator 1-like OS=Homo sapiens OX=9606 GN=MTFR1L PE=1 SV=2	0.002	2.104	8	1	1	1	1	292	31.9	1	0			Not Found	High
High	Q6NZI2	Caveolae-associated protein 1 OS=Homo sapiens OX=9606 GN=CAVIN1 PE=1 SV=1	0.002	2.103	2	1	1	1	1	390	43.5	1	0			Not Found	High
High	P53990	IST1 homolog OS=Homo sapiens OX=9606 GN=IST1 PE=1 SV=1	0.002	2.081	5	1	1	1	1	364	39.7	1	0		6132283	Not Found	High
High	Q9C0B1	Alpha-ketoglutarate-dependent dioxygenase FTO OS=Homo sapiens OX=9606 GN=FTO PE=1 SV=3	0.002	2.079	7	2	2	2	1	505	58.2	2	0			High	High
High	O75534	Cold shock domain-containing protein E1 OS=Homo sapiens OX=9606 GN=CSDE1 PE=1 SV=2	0.002	2.076	1	1	1	1	1	798	88.8	1	0	2.52331e+07		High	Not Found
High	Q96C90	Protein phosphatase 1 regulatory subunit 14B OS=Homo sapiens OX=9606 GN=PPP1R14B PE=1 SV=3	0.002	2.076	17	1	1	1	1	147	15.9	1	0			High	Not Found
High	Q9UDT6	CAP-Gly domain-containing linker protein 2 OS=Homo sapiens OX=9606 GN=CLIP2 PE=1 SV=1	0.003	2.067	1	1	1	1	1	1046	115.8	1	0	1.06972e+08		High	Not Found
High	O60749	Sorting nexin-2 OS=Homo sapiens OX=9606 GN=SNX2 PE=1 SV=2	0.003	2.058	2	1	1	1	1	519	58.4	1	0			High	Not Found
High	Q09028	Histone-binding protein RBBP4 OS=Homo sapiens OX=9606 GN=RBBP4 PE=1 SV=3	0.003	2.057	2	1	1	1	1	425	47.6	1	0			High	Not Found
High	Q9UL54	Serine/threonine-protein kinase TAO2 OS=Homo sapiens OX=9606 GN=TAOK2 PE=1 SV=2	0.003	2.056	1	1	1	1	1	1235	138.2	1	0			High	Not Found
High	P27348	14-3-3 protein theta OS=Homo sapiens OX=9606 GN=YWHAQ PE=1 SV=1	0.003	2.051	5	1	1	1	1	245	27.7	1	0	1.22879e+09	33201202	Peak Found	High
High	Q9H9C1	Spermatogenesis-defective protein 39 homolog OS=Homo sapiens OX=9606 GN=VIPAS39 PE=1 SV=1	0.003	2.039	3	1	1	1	1	493	57	1	0	1.86444e+06		High	Not Found
High	Q15417	Calponin-3 OS=Homo sapiens OX=9606 GN=CNN3 PE=1 SV=1	0.003	2.038	3	1	1	1	1	329	36.4	1	0	6.5244e+07		High	Not Found
High	Q92538	Golgi-specific brefeldin A-resistance guanine nucleotide exchange factor 1 OS=Homo sapiens OX=9606 GN=GBF1 PE=1 SV=2	0.003	2.035	0	1	2	1	1	1859	206.3	1	0	4.06098e+06		High	Not Found
High	Q05086	Ubiquitin-protein ligase E3A OS=Homo sapiens OX=9606 GN=UBE3A PE=1 SV=4	0.003	2.031	1	1	1	1	1	875	100.6	1	0	1.09721e+08		High	Not Found
High	P07195	L-lactate dehydrogenase B chain OS=Homo sapiens OX=9606 GN=LDHB PE=1 SV=2	0.003	2.03	4	1	1	1	1	334	36.6	1	0			Not Found	High
High	P12004	Proliferating cell nuclear antigen OS=Homo sapiens OX=9606 GN=PCNA PE=1 SV=1	0.003	2.028	3	1	1	1	1	261	28.8	1	0			High	Not Found
High	Q96HC4	PDZ and LIM domain protein 5 OS=Homo sapiens OX=9606 GN=PDLIM5 PE=1 SV=5	0.003	2.028	2	1	1	1	1	596	63.9	1	0			High	Not Found
High	Q9BZ29	Dedicator of cytokinesis protein 9 OS=Homo sapiens OX=9606 GN=DOCK9 PE=1 SV=2	0.003	2.027	0	1	1	1	1	2069	236.3	1	0			High	Not Found
High	Q05519	Serine/arginine-rich splicing factor 11 OS=Homo sapiens OX=9606 GN=SRSF11 PE=1 SV=1	0.003	2.027	3	1	1	1	1	484	53.5	1	0	6.64721e+07		High	Not Found
High	P56211	cAMP-regulated phosphoprotein 19 OS=Homo sapiens OX=9606 GN=ARPP19 PE=1 SV=2	0.003	2.025	7	1	1	1	1	112	12.3	1	0			Not Found	High
High	P08240	Signal recognition particle receptor subunit alpha OS=Homo sapiens OX=9606 GN=SRPRA PE=1 SV=2	0.003	2.008	1	1	1	1	1	638	69.8	1	0			High	Not Found
High	Q7Z3T8	Zinc finger FYVE domain-containing protein 16 OS=Homo sapiens OX=9606 GN=ZFYVE16 PE=1 SV=3	0.003	2.005	1	1	1	1	1	1539	168.8	1	0			High	Not Found
High	Q12929	Epidermal growth factor receptor kinase substrate 8 OS=Homo sapiens OX=9606 GN=EPS8 PE=1 SV=1	0.003	2.003	1	1	1	1	1	822	91.8	1	0	2.4391e+07		High	Not Found
High	Q3ZCQ8	Mitochondrial import inner membrane translocase subunit TIM50 OS=Homo sapiens OX=9606 GN=TIMM50 PE=1 SV=2	0.003	2	3	1	1	1	1	353	39.6	1	0			High	Not Found
High	Q7L7V1	Putative pre-mRNA-splicing factor ATP-dependent RNA helicase DHX32 OS=Homo sapiens OX=9606 GN=DHX32 PE=1 SV=1	0.003	2	2	1	1	1	1	743	84.4	1	0			High	Not Found
High	Q96HR8	H/ACA ribonucleoprotein complex non-core subunit NAF1 OS=Homo sapiens OX=9606 GN=NAF1 PE=1 SV=2	0.003	1.983	2	1	1	1	1	494	53.7	1	0			Not Found	High
High	Q8IY17	Patatin-like phospholipase domain-containing protein 6 OS=Homo sapiens OX=9606 GN=PNPLA6 PE=1 SV=3	0.003	1.972	1	1	1	1	1	1375	150.9	1	0	7.34982e+09		High	Not Found
High	P37837	Transaldolase OS=Homo sapiens OX=9606 GN=TALDO1 PE=1 SV=2	0.003	1.971	3	1	1	1	1	337	37.5	1	0	1.3003e+07		High	Not Found
High	Q92620	Pre-mRNA-splicing factor ATP-dependent RNA helicase PRP16 OS=Homo sapiens OX=9606 GN=DHX38 PE=1 SV=2	0.003	1.963	1	1	1	1	1	1227	140.4	1	0			High	Not Found
High	Q70CQ4	Ubiquitin carboxyl-terminal hydrolase 31 OS=Homo sapiens OX=9606 GN=USP31 PE=2 SV=2	0.003	1.961	1	1	1	1	1	1352	146.6	1	0			Not Found	High
High	O00154	Cytosolic acyl coenzyme A thioester hydrolase OS=Homo sapiens OX=9606 GN=ACOT7 PE=1 SV=3	0.003	1.959	3	1	1	1	1	380	41.8	1	0			High	Not Found
High	Q99961	Endophilin-A2 OS=Homo sapiens OX=9606 GN=SH3GL1 PE=1 SV=1	0.004	1.952	2	1	1	1	1	368	41.5	1	0	2.38247e+07		High	Not Found
High	Q8IY63	Angiomotin-like protein 1 OS=Homo sapiens OX=9606 GN=AMOTL1 PE=1 SV=1	0.004	1.941	1	1	1	1	1	956	106.5	1	0			Not Found	High
High	P22102	Trifunctional purine biosynthetic protein adenosine-3 OS=Homo sapiens OX=9606 GN=GART PE=1 SV=1	0.004	1.937	1	1	1	1	1	1010	107.7	1	0		6.52725e+06	Not Found	High
High	O14578	Citron Rho-interacting kinase OS=Homo sapiens OX=9606 GN=CIT PE=1 SV=2	0.004	1.933	0	1	1	1	1	2027	231.3	1	0	1.13427e+06		High	Not Found
High	P05204	Non-histone chromosomal protein HMG-17 OS=Homo sapiens OX=9606 GN=HMGN2 PE=1 SV=3	0.004	1.928	17	1	1	1	1	90	9.4	1	0			High	Not Found
High	Q8IVF2	Protein AHNAK2 OS=Homo sapiens OX=9606 GN=AHNAK2 PE=1 SV=2	0.004	1.926	0	1	1	1	1	5795	616.2	1	0		14313821	Not Found	High
High	P62913	Large ribosomal subunit protein uL5 OS=Homo sapiens OX=9606 GN=RPL11 PE=1 SV=2	0.004	1.908	5	1	1	1	1	178	20.2	1	0			High	Not Found
High	Q9BQS8	FYVE and coiled-coil domain-containing protein 1 OS=Homo sapiens OX=9606 GN=FYCO1 PE=1 SV=3	0.004	1.904	1	1	1	1	1	1478	166.9	1	0			High	Not Found
High	P14209	CD99 antigen OS=Homo sapiens OX=9606 GN=CD99 PE=1 SV=1	0.004	1.895	5	1	1	1	1	185	18.8	1	0	1.14017e+06	95071.7	High	Peak Found
High	Q7Z589	BRCA2-interacting transcriptional repressor EMSY OS=Homo sapiens OX=9606 GN=EMSY PE=1 SV=2	0.004	1.889	1	1	1	1	1	1322	141.4	1	0			High	Not Found
High	Q9H330	Transmembrane protein 245 OS=Homo sapiens OX=9606 GN=TMEM245 PE=1 SV=3	0.004	1.878	1	1	1	1	1	879	97.3	1	0	1.73831e+08	15020791	High	Peak Found
High	Q9Y467	Sal-like protein 2 OS=Homo sapiens OX=9606 GN=SALL2 PE=1 SV=4	0.004	1.877	2	1	1	1	1	1007	105.2	1	0			Not Found	High
High	Q9NWZ3	Interleukin-1 receptor-associated kinase 4 OS=Homo sapiens OX=9606 GN=IRAK4 PE=1 SV=1	0.004	1.871	2	1	1	1	1	460	51.5	1	0		87025656	Not Found	High
High	P51003	Poly(A) polymerase alpha OS=Homo sapiens OX=9606 GN=PAPOLA PE=1 SV=4	0.004	1.86	1	1	1	1	1	745	82.8	1	0	3.7076e+07		High	Not Found
High	O75970	Multiple PDZ domain protein OS=Homo sapiens OX=9606 GN=MPDZ PE=1 SV=2	0.004	1.854	0	1	1	1	1	2070	221.5	1	0			High	Not Found
High	P05114	Non-histone chromosomal protein HMG-14 OS=Homo sapiens OX=9606 GN=HMGN1 PE=1 SV=3	0.004	1.841	8	1	2	1	1	100	10.7	1	0	5.20928e+07	6.13917e+06	High	High
High	Q99715	Collagen alpha-1(XII) chain OS=Homo sapiens OX=9606 GN=COL12A1 PE=1 SV=2	0.004	1.838	0	1	1	1	1	3063	332.9	1	0	9.60922e+09	981354496	High	Peak Found
High	Q9P2F5	Storkhead-box protein 2 OS=Homo sapiens OX=9606 GN=STOX2 PE=2 SV=2	0.004	1.834	1	1	1	1	1	926	102.6	1	0	688716	189704	Peak Found	High
High	Q02750	Dual specificity mitogen-activated protein kinase kinase 1 OS=Homo sapiens OX=9606 GN=MAP2K1 PE=1 SV=2	0.005	1.819	2	1	1	1	1	393	43.4	1	0			High	Not Found
High	O60347	TBC1 domain family member 12 OS=Homo sapiens OX=9606 GN=TBC1D12 PE=1 SV=3	0.005	1.818	1	1	1	1	1	775	85.6	1	0			Not Found	High
High	Q8WX92	Negative elongation factor B OS=Homo sapiens OX=9606 GN=NELFB PE=1 SV=1	0.004	1.814	2	1	1	1	1	580	65.7	1	0	2.65244e+07		High	Not Found
High	P31274	Homeobox protein Hox-C9 OS=Homo sapiens OX=9606 GN=HOXC9 PE=1 SV=3	0.004	1.812	5	1	1	1	1	260	29.2	1	0			Not Found	High
High	P62081	Small ribosomal subunit protein eS7 OS=Homo sapiens OX=9606 GN=RPS7 PE=1 SV=1	0.004	1.806	6	1	1	1	1	194	22.1	1	0		22702180	Not Found	High
High	Q9H7E2	Tudor domain-containing protein 3 OS=Homo sapiens OX=9606 GN=TDRD3 PE=1 SV=1	0.005	1.791	1	1	1	1	1	651	73.1	1	0			High	Not Found
High	Q9HBD1	Roquin-2 OS=Homo sapiens OX=9606 GN=RC3H2 PE=1 SV=2	0.006	1.785	1	1	1	1	1	1191	131.6	1	0	2.27075e+08		High	Not Found
High	P50747	Biotin--protein ligase OS=Homo sapiens OX=9606 GN=HLCS PE=1 SV=1	0.006	1.785	2	1	1	1	1	726	80.7	1	0			High	Not Found
High	Q9P206	Uncharacterized protein KIAA1522 OS=Homo sapiens OX=9606 GN=KIAA1522 PE=1 SV=2	0.006	1.783	1	1	1	1	1	1035	107	1	0		19839376	Not Found	High
High	Q4V348	Zinc finger protein 658B OS=Homo sapiens OX=9606 GN=ZNF658B PE=2 SV=1	0.006	1.782	2	1	1	1	1	819	94.3	1	0		3306180	Not Found	High
High	Q9NVT9	Armadillo repeat-containing protein 1 OS=Homo sapiens OX=9606 GN=ARMC1 PE=1 SV=1	0.006	1.774	11	1	1	1	1	282	31.3	1	0			Not Found	High
High	Q13177	Serine/threonine-protein kinase PAK 2 OS=Homo sapiens OX=9606 GN=PAK2 PE=1 SV=3	0.006	1.766	2	1	2	1	1	524	58	1	0	1.29123e+08	14513354	High	High
High	Q9H2M9	Rab3 GTPase-activating protein non-catalytic subunit OS=Homo sapiens OX=9606 GN=RAB3GAP2 PE=1 SV=1	0.006	1.762	1	1	1	1	1	1393	155.9	1	0			High	Not Found
High	Q5BKY9	Protein FAM133B OS=Homo sapiens OX=9606 GN=FAM133B PE=1 SV=1	0.006	1.76	4	1	1	1	1	247	28.4	1	0		11626639	Not Found	High
High	O75386	Tubby-related protein 3 OS=Homo sapiens OX=9606 GN=TULP3 PE=1 SV=2	0.006	1.749	2	1	1	1	1	442	49.6	1	0		124353384	Not Found	High
High	P28290	Protein ITPRID2 OS=Homo sapiens OX=9606 GN=ITPRID2 PE=1 SV=3	0.006	1.747	1	1	2	1	1	1259	138.3	1	0	1.62644e+08	11925586	High	High
High	Q15345	Leucine-rich repeat-containing protein 41 OS=Homo sapiens OX=9606 GN=LRRC41 PE=1 SV=3	0.006	1.746	2	1	1	1	1	812	88.6	1	0			High	Not Found
High	Q86Y82	Syntaxin-12 OS=Homo sapiens OX=9606 GN=STX12 PE=1 SV=1	0.006	1.736	3	1	1	1	1	276	31.6	1	0			High	Not Found
High	Q7Z569	BRCA1-associated protein OS=Homo sapiens OX=9606 GN=BRAP PE=1 SV=2	0.006	1.732	2	1	1	1	1	592	67.3	1	0			High	Not Found
High	Q9BTE3	Mini-chromosome maintenance complex-binding protein OS=Homo sapiens OX=9606 GN=MCMBP PE=1 SV=2	0.006	1.732	1	1	1	1	1	642	72.9	1	0			High	Not Found
High	P55735	Protein SEC13 homolog OS=Homo sapiens OX=9606 GN=SEC13 PE=1 SV=3	0.006	1.732	2	1	1	1	1	322	35.5	1	0			High	Not Found
High	P42229	Signal transducer and activator of transcription 5A OS=Homo sapiens OX=9606 GN=STAT5A PE=1 SV=1	0.006	1.726	1	1	1	1	1	794	90.6	1	0	1.75591e+07	4584886	High	Peak Found
High	Q9ULJ6	Zinc finger MIZ domain-containing protein 1 OS=Homo sapiens OX=9606 GN=ZMIZ1 PE=1 SV=3	0.006	1.724	1	1	1	1	1	1067	115.4	1	0			Not Found	High
High	Q4KWH8	1-phosphatidylinositol 4,5-bisphosphate phosphodiesterase eta-1 OS=Homo sapiens OX=9606 GN=PLCH1 PE=1 SV=1	0.006	1.718	0	1	1	1	1	1693	189.1	1	0			High	Not Found
High	P24928	DNA-directed RNA polymerase II subunit RPB1 OS=Homo sapiens OX=9606 GN=POLR2A PE=1 SV=2	0.006	1.717	0	1	1	1	1	1970	217	1	0	2.56755e+07		High	Not Found
High	Q14289	Protein-tyrosine kinase 2-beta OS=Homo sapiens OX=9606 GN=PTK2B PE=1 SV=2	0.006	1.711	1	1	1	1	1	1009	115.8	1	0			High	Not Found
High	O43852	Calumenin OS=Homo sapiens OX=9606 GN=CALU PE=1 SV=2	0.006	1.709	3	1	1	1	1	315	37.1	1	0	4.65542e+08		High	Not Found
High	P53396	ATP-citrate synthase OS=Homo sapiens OX=9606 GN=ACLY PE=1 SV=3	0.006	1.703	1	1	1	1	1	1101	120.8	1	0			High	Not Found
High	P16383	Intron Large complex component GCFC2 OS=Homo sapiens OX=9606 GN=GCFC2 PE=1 SV=2	0.006	1.701	3	1	1	1	1	781	89.3	1	0			Not Found	High
High	P82979	SAP domain-containing ribonucleoprotein OS=Homo sapiens OX=9606 GN=SARNP PE=1 SV=3	0.006	1.7	4	1	2	1	1	210	23.7	1	0	1.8214e+09	507264288	High	Peak Found
High	Q13625	Apoptosis-stimulating of p53 protein 2 OS=Homo sapiens OX=9606 GN=TP53BP2 PE=1 SV=2	0.006	1.692	1	1	1	1	1	1128	125.5	1	0			Not Found	High
High	Q96CG3	TRAF-interacting protein with FHA domain-containing protein A OS=Homo sapiens OX=9606 GN=TIFA PE=1 SV=1	0.006	1.688	4	1	1	1	1	184	21.4	1	0			High	Not Found
High	Q05209	Tyrosine-protein phosphatase non-receptor type 12 OS=Homo sapiens OX=9606 GN=PTPN12 PE=1 SV=3	0.006	1.686	1	1	1	1	1	780	88.1	1	0	1.22149e+07		High	Not Found
High	Q13404	Ubiquitin-conjugating enzyme E2 variant 1 OS=Homo sapiens OX=9606 GN=UBE2V1 PE=1 SV=2	0.006	1.673	5	1	1	1	1	147	16.5	1	0	7.93283e+07		High	Not Found
High	Q9UJY1	Heat shock protein beta-8 OS=Homo sapiens OX=9606 GN=HSPB8 PE=1 SV=1	0.006	1.673	4	1	1	1	1	196	21.6	1	0	3.73895e+08	8551279	High	Peak Found
High	Q9GZR1	Sentrin-specific protease 6 OS=Homo sapiens OX=9606 GN=SENP6 PE=1 SV=2	0.006	1.668	1	1	1	1	1	1112	126.1	1	0			Not Found	High
High	Q9GZP4	PITH domain-containing protein 1 OS=Homo sapiens OX=9606 GN=PITHD1 PE=1 SV=1	0.006	1.668	4	1	1	1	1	211	24.2	1	0	5.60982e+07		High	Not Found
High	Q9Y6N3	Calcium-activated chloride channel regulator family member 3 OS=Homo sapiens OX=9606 GN=CLCA3P PE=1 SV=1	0.006	1.665	4	1	1	1	1	262	30	1	0			Not Found	High
High	Q13426	DNA repair protein XRCC4 OS=Homo sapiens OX=9606 GN=XRCC4 PE=1 SV=2	0.006	1.664	2	1	1	1	1	336	38.3	1	0			High	Not Found
High	Q9NXH9	tRNA (guanine(26)-N(2))-dimethyltransferase OS=Homo sapiens OX=9606 GN=TRMT1 PE=1 SV=1	0.006	1.663	1	1	1	1	1	659	72.2	1	0			High	Not Found
High	P25490	Transcriptional repressor protein YY1 OS=Homo sapiens OX=9606 GN=YY1 PE=1 SV=2	0.006	1.659	3	1	1	1	1	414	44.7	1	0		102716	Not Found	High
High	Q15003	Condensin complex subunit 2 OS=Homo sapiens OX=9606 GN=NCAPH PE=1 SV=3	0.006	1.649	1	1	1	1	1	741	82.5	1	0			High	Not Found
High	Q9UK59	Lariat debranching enzyme OS=Homo sapiens OX=9606 GN=DBR1 PE=1 SV=2	0.006	1.638	2	1	1	1	1	544	61.5	1	0			High	Not Found
High	P49903	Selenide, water dikinase 1 OS=Homo sapiens OX=9606 GN=SEPHS1 PE=1 SV=2	0.006	1.636	2	1	1	1	1	392	42.9	1	0			High	Not Found
High	O43164	E3 ubiquitin-protein ligase Praja-2 OS=Homo sapiens OX=9606 GN=PJA2 PE=1 SV=4	0.006	1.635	1	1	1	1	1	708	78.2	1	0	6.31562e+07		High	Not Found
High	Q9ULE6	Paladin OS=Homo sapiens OX=9606 GN=PALD1 PE=1 SV=3	0.006	1.628	1	1	1	1	1	856	96.7	1	0		263438800	Not Found	High
High	P49137	MAP kinase-activated protein kinase 2 OS=Homo sapiens OX=9606 GN=MAPKAPK2 PE=1 SV=1	0.006	1.626	2	1	1	1	1	400	45.5	1	0		34775448	Not Found	High
High	Q9BZI7	Regulator of nonsense transcripts 3B OS=Homo sapiens OX=9606 GN=UPF3B PE=1 SV=1	0.006	1.62	2	1	1	1	1	483	57.7	1	0			Not Found	High
High	Q9UNS2	COP9 signalosome complex subunit 3 OS=Homo sapiens OX=9606 GN=COPS3 PE=1 SV=3	0.006	1.619	2	1	1	1	1	423	47.8	1	0			High	Not Found
High	Q8N1F7	Nuclear pore complex protein Nup93 OS=Homo sapiens OX=9606 GN=NUP93 PE=1 SV=2	0.007	1.618	1	1	1	1	1	819	93.4	1	0			High	Not Found
High	O96013	Serine/threonine-protein kinase PAK 4 OS=Homo sapiens OX=9606 GN=PAK4 PE=1 SV=1	0.008	1.614	1	1	1	1	1	591	64	1	0	2.05019e+06		High	Not Found
High	O75592	E3 ubiquitin-protein ligase MYCBP2 OS=Homo sapiens OX=9606 GN=MYCBP2 PE=1 SV=4	0.008	1.606	0	1	1	1	1	4678	513.3	1	0	5.53393e+08	94080032	High	Peak Found
High	Q5T200	Zinc finger CCCH domain-containing protein 13 OS=Homo sapiens OX=9606 GN=ZC3H13 PE=1 SV=1	0.008	1.598	0	1	1	1	1	1668	196.5	1	0	2.31681e+06	389303	Peak Found	High
High	Q8TBA6	Golgin subfamily A member 5 OS=Homo sapiens OX=9606 GN=GOLGA5 PE=1 SV=3	0.008	1.596	2	1	1	1	1	731	83	1	0			High	Not Found
High	Q96RT1	Erbin OS=Homo sapiens OX=9606 GN=ERBIN PE=1 SV=2	0.008	1.593	1	1	1	1	1	1412	158.2	1	0			Not Found	High
High	Q9BYW2	Histone-lysine N-methyltransferase SETD2 OS=Homo sapiens OX=9606 GN=SETD2 PE=1 SV=3	0.009	1.585	0	1	1	1	1	2564	287.4	1	0			High	Not Found
High	Q13614	Myotubularin-related protein 2 OS=Homo sapiens OX=9606 GN=MTMR2 PE=1 SV=4	0.01	1.573	1	1	1	1	1	643	73.3	1	0			High	Not Found
High	Q8IX12	Cell division cycle and apoptosis regulator protein 1 OS=Homo sapiens OX=9606 GN=CCAR1 PE=1 SV=2	0.01	1.571	1	1	1	1	1	1150	132.7	1	0			High	Not Found
High	Q9UKL3	CASP8-associated protein 2 OS=Homo sapiens OX=9606 GN=CASP8AP2 PE=1 SV=1	0.01	1.564	1	1	1	1	1	1982	222.5	1	0			High	Not Found
High	O15047	Histone-lysine N-methyltransferase SETD1A OS=Homo sapiens OX=9606 GN=SETD1A PE=1 SV=3	0.01	1.562	0	1	1	1	1	1707	185.9	1	0			High	Not Found
High	Q8IZ69	tRNA (uracil-5-)-methyltransferase homolog A OS=Homo sapiens OX=9606 GN=TRMT2A PE=1 SV=2	0.01	1.557	1	1	1	1	1	625	68.7	1	0			High	Not Found
High	P50570	Dynamin-2 OS=Homo sapiens OX=9606 GN=DNM2 PE=1 SV=2	0.01	1.556	1	1	1	1	1	870	98	1	0			High	Not Found
High	P17812	CTP synthase 1 OS=Homo sapiens OX=9606 GN=CTPS1 PE=1 SV=2	0.01	1.555	1	1	1	1	1	591	66.6	1	0	2.8015e+07		High	Not Found
High	P62847	Small ribosomal subunit protein eS24 OS=Homo sapiens OX=9606 GN=RPS24 PE=1 SV=1	0.01	1.55	9	1	1	1	1	133	15.4	1	0			High	Not Found
High	Q8N5G2	Macoilin OS=Homo sapiens OX=9606 GN=MACO1 PE=1 SV=1	0.01	1.543	2	1	1	1	1	664	76.1	1	0			High	Not Found
High	Q53GS9	U4/U6.U5 tri-snRNP-associated protein 2 OS=Homo sapiens OX=9606 GN=USP39 PE=1 SV=2	0.01	1.542	3	1	1	1	1	565	65.3	1	0			Not Found	High
High	O14562	Ubiquitin domain-containing protein UBFD1 OS=Homo sapiens OX=9606 GN=UBFD1 PE=1 SV=2	0.01	1.534	4	1	1	1	1	309	33.4	1	0	1.50027e+07		High	Not Found
High	Q15257	Serine/threonine-protein phosphatase 2A activator OS=Homo sapiens OX=9606 GN=PTPA PE=1 SV=3	0.01	1.527	2	1	1	1	1	358	40.6	1	0	5.96377e+07		High	Not Found
High	Q9H7D7	WD repeat-containing protein 26 OS=Homo sapiens OX=9606 GN=WDR26 PE=1 SV=3	0.01	1.525	2	1	1	1	1	661	72.1	1	0			High	Not Found
High	P23526	Adenosylhomocysteinase OS=Homo sapiens OX=9606 GN=AHCY PE=1 SV=4	0.01	1.523	3	1	1	1	1	432	47.7	1	0			High	Not Found
Medium	Q8IZD6	Solute carrier family 22 member 15 OS=Homo sapiens OX=9606 GN=SLC22A15 PE=2 SV=1	0.01	1.52	4	1	1	1	1	547	60.5	1	0		299500544	Not Found	High
Medium	Q9UQR1	Zinc finger protein 148 OS=Homo sapiens OX=9606 GN=ZNF148 PE=1 SV=2	0.01	1.519	1	1	1	1	1	794	88.9	1	0			Not Found	High
Medium	P62877	E3 ubiquitin-protein ligase RBX1 OS=Homo sapiens OX=9606 GN=RBX1 PE=1 SV=1	0.01	1.518	7	1	1	1	1	108	12.3	1	0			High	Not Found
Medium	Q86WB0	Zinc finger C3HC-type protein 1 OS=Homo sapiens OX=9606 GN=ZC3HC1 PE=1 SV=1	0.01	1.513	2	1	1	1	1	502	55.2	1	0			High	Not Found
Medium	Q4VC05	B-cell CLL/lymphoma 7 protein family member A OS=Homo sapiens OX=9606 GN=BCL7A PE=1 SV=1	0.01	1.504	4	1	1	1	1	210	22.8	1	0	7.70498e+06		High	Not Found
Medium	P55060	Exportin-2 OS=Homo sapiens OX=9606 GN=CSE1L PE=1 SV=3	0.01	1.504	1	1	1	1	1	971	110.3	1	0	1.08742e+07		High	Not Found
Medium	Q01780	Exosome component 10 OS=Homo sapiens OX=9606 GN=EXOSC10 PE=1 SV=2	0.01	1.501	1	1	1	1	1	885	100.8	1	0			Not Found	High
Medium	P46937	Transcriptional coactivator YAP1 OS=Homo sapiens OX=9606 GN=YAP1 PE=1 SV=2	0.01	1.5	2	1	2	1	1	504	54.4	1	0		6842437	High	High
Medium	O94916	Nuclear factor of activated T-cells 5 OS=Homo sapiens OX=9606 GN=NFAT5 PE=1 SV=1	0.011	1.494	1	1	1	1	1	1531	165.7	1	0			High	Not Found
Medium	Q9NWK9	Box C/D snoRNA protein 1 OS=Homo sapiens OX=9606 GN=ZNHIT6 PE=1 SV=1	0.012	1.486	3	1	1	1	1	470	53.9	1	0			High	Not Found
Medium	O75420	GRB10-interacting GYF protein 1 OS=Homo sapiens OX=9606 GN=GIGYF1 PE=1 SV=2	0.012	1.482	1	1	1	1	1	1035	114.5	1	0		1.77502e+06	Not Found	High
Medium	Q7Z4H7	HAUS augmin-like complex subunit 6 OS=Homo sapiens OX=9606 GN=HAUS6 PE=1 SV=2	0.012	1.48	1	1	1	1	1	955	108.6	1	0			High	Not Found
Medium	Q86WR7	Proline and serine-rich protein 2 OS=Homo sapiens OX=9606 GN=PROSER2 PE=1 SV=2	0.013	1.465	2	1	2	1	1	435	45.8	1	0			High	High
Medium	Q15057	Arf-GAP with coiled-coil, ANK repeat and PH domain-containing protein 2 OS=Homo sapiens OX=9606 GN=ACAP2 PE=1 SV=3	0.013	1.457	1	1	1	1	1	778	88	1	0			High	Not Found
Medium	Q96KR1	Zinc finger RNA-binding protein OS=Homo sapiens OX=9606 GN=ZFR PE=1 SV=2	0.013	1.457	1	1	1	1	1	1074	116.9	1	0			High	Not Found
Medium	P20020	Plasma membrane calcium-transporting ATPase 1 OS=Homo sapiens OX=9606 GN=ATP2B1 PE=1 SV=4	0.013	1.457	1	1	1	1	1	1220	134.6	1	0	1.75042e+07		High	Not Found
Medium	P13073	Cytochrome c oxidase subunit 4 isoform 1, mitochondrial OS=Homo sapiens OX=9606 GN=COX4I1 PE=1 SV=1	0.013	1.456	7	1	2	1	1	169	19.6	1	0	1.62884e+08	11452178	High	High
Medium	Q8WWQ0	PH-interacting protein OS=Homo sapiens OX=9606 GN=PHIP PE=1 SV=2	0.013	1.455	0	1	1	1	1	1821	206.6	1	0			High	Not Found
Medium	Q03164	Histone-lysine N-methyltransferase 2A OS=Homo sapiens OX=9606 GN=KMT2A PE=1 SV=5	0.014	1.449	0	1	1	1	1	3969	431.5	1	0			Not Found	High
Medium	Q68CP9	AT-rich interactive domain-containing protein 2 OS=Homo sapiens OX=9606 GN=ARID2 PE=1 SV=2	0.014	1.449	1	1	1	1	1	1835	197.3	1	0	4.81188e+07	8.03082e+06	High	Peak Found
Medium	O75347	Tubulin-specific chaperone A OS=Homo sapiens OX=9606 GN=TBCA PE=1 SV=3	0.014	1.447	7	1	2	1	1	108	12.8	1	0	5.70132e+07	92786344	High	High
Medium	Q7Z2Z1	Treslin OS=Homo sapiens OX=9606 GN=TICRR PE=1 SV=2	0.014	1.444	1	1	1	1	1	1910	210.7	1	0		876016	Not Found	High
Medium	P62937	Peptidyl-prolyl cis-trans isomerase A OS=Homo sapiens OX=9606 GN=PPIA PE=1 SV=2	0.014	1.443	4	1	1	1	1	165	18	1	0	8.13756e+07	6036052	High	Peak Found
Medium	Q9NW68	BSD domain-containing protein 1 OS=Homo sapiens OX=9606 GN=BSDC1 PE=1 SV=1	0.014	1.441	2	1	1	1	1	430	47.1	1	0			High	Not Found
Medium	Q8NFW8	N-acylneuraminate cytidylyltransferase OS=Homo sapiens OX=9606 GN=CMAS PE=1 SV=2	0.014	1.434	2	1	1	1	1	434	48.3	1	0			Not Found	High
Medium	Q7Z7L8	Uncharacterized protein C11orf96 OS=Homo sapiens OX=9606 GN=C11orf96 PE=1 SV=3	0.014	1.43	2	1	1	1	1	435	46.1	1	0			High	Not Found
Medium	Q9H1K0	Rabenosyn-5 OS=Homo sapiens OX=9606 GN=RBSN PE=1 SV=2	0.014	1.424	1	1	1	1	1	784	88.8	1	0			High	Not Found
Medium	O14965	Aurora kinase A OS=Homo sapiens OX=9606 GN=AURKA PE=1 SV=3	0.014	1.423	2	1	1	1	1	403	45.8	1	0	5.45926e+07		High	Not Found
Medium	Q9Y3B3	Transmembrane emp24 domain-containing protein 7 OS=Homo sapiens OX=9606 GN=TMED7 PE=1 SV=2	0.014	1.417	4	1	1	1	1	224	25.2	1	0	3.07972e+07		High	Not Found
Medium	Q9GZZ9	Ubiquitin-like modifier-activating enzyme 5 OS=Homo sapiens OX=9606 GN=UBA5 PE=1 SV=1	0.013	1.41	2	1	1	1	1	404	44.8	1	0			High	Not Found
Medium	Q9NUW8	Tyrosyl-DNA phosphodiesterase 1 OS=Homo sapiens OX=9606 GN=TDP1 PE=1 SV=2	0.013	1.408	1	1	1	1	1	608	68.4	1	0			High	Not Found
Medium	Q8TAA5	GrpE protein homolog 2, mitochondrial OS=Homo sapiens OX=9606 GN=GRPEL2 PE=1 SV=1	0.013	1.405	4	1	1	1	1	225	25.4	1	0			High	Not Found
Medium	O43148	mRNA cap guanine-N7 methyltransferase OS=Homo sapiens OX=9606 GN=RNMT PE=1 SV=1	0.013	1.403	2	1	1	1	1	476	54.8	1	0			Not Found	High
Medium	Q96PY5	Formin-like protein 2 OS=Homo sapiens OX=9606 GN=FMNL2 PE=1 SV=3	0.013	1.398	1	1	1	1	1	1086	123.2	1	0			High	Not Found
Medium	Q8TEU7	Rap guanine nucleotide exchange factor 6 OS=Homo sapiens OX=9606 GN=RAPGEF6 PE=1 SV=2	0.016	1.377	1	1	1	1	1	1601	179.3	1	0			Not Found	High
Medium	Q99543	DnaJ homolog subfamily C member 2 OS=Homo sapiens OX=9606 GN=DNAJC2 PE=1 SV=4	0.016	1.368	1	1	1	1	1	621	72	1	0			Not Found	High
Medium	Q93073	Selenocysteine insertion sequence-binding protein 2-like OS=Homo sapiens OX=9606 GN=SECISBP2L PE=1 SV=3	0.016	1.368	1	1	1	1	1	1101	121.7	1	0			High	Not Found
Medium	Q9HCD5	Nuclear receptor coactivator 5 OS=Homo sapiens OX=9606 GN=NCOA5 PE=1 SV=2	0.016	1.362	1	1	1	1	1	579	65.5	1	0			High	Not Found
Medium	O14908	PDZ domain-containing protein GIPC1 OS=Homo sapiens OX=9606 GN=GIPC1 PE=1 SV=2	0.017	1.346	5	1	1	1	1	333	36	1	0	3.69717e+07		High	Not Found
Medium	Q9Y624	Junctional adhesion molecule A OS=Homo sapiens OX=9606 GN=F11R PE=1 SV=1	0.017	1.332	3	1	1	1	1	299	32.6	1	0	1.06235e+07		High	Not Found
Medium	Q9UJK0	18S rRNA aminocarboxypropyltransferase OS=Homo sapiens OX=9606 GN=TSR3 PE=1 SV=1	0.017	1.33	3	1	1	1	1	312	33.6	1	0	3.83395e+07	6004794	High	Peak Found
Medium	Q6P4Q7	Metal transporter CNNM4 OS=Homo sapiens OX=9606 GN=CNNM4 PE=1 SV=3	0.017	1.318	5	1	1	1	1	775	86.6	1	0		24385700	Not Found	High
Medium	Q12968	Nuclear factor of activated T-cells, cytoplasmic 3 OS=Homo sapiens OX=9606 GN=NFATC3 PE=1 SV=1	0.017	1.316	1	1	1	1	1	1075	115.5	1	0			High	Peak Found
Medium	P05067	Amyloid-beta precursor protein OS=Homo sapiens OX=9606 GN=APP PE=1 SV=3	0.017	1.315	1	1	1	1	1	770	86.9	1	0			Not Found	High
Medium	Q9Y3L3	SH3 domain-binding protein 1 OS=Homo sapiens OX=9606 GN=SH3BP1 PE=1 SV=3	0.017	1.31	1	1	1	1	1	701	75.7	1	0			High	Not Found
Medium	Q9C0D7	Probable ribonuclease ZC3H12C OS=Homo sapiens OX=9606 GN=ZC3H12C PE=1 SV=2	0.017	1.293	1	1	1	1	1	883	99.3	1	0	3.94454e+07	6038567	High	Peak Found
Medium	Q13541	Eukaryotic translation initiation factor 4E-binding protein 1 OS=Homo sapiens OX=9606 GN=EIF4EBP1 PE=1 SV=3	0.018	1.287	5	1	1	1	1	118	12.6	1	0	1.09446e+08		High	Not Found
Medium	Q9UJX2	Cell division cycle protein 23 homolog OS=Homo sapiens OX=9606 GN=CDC23 PE=1 SV=3	0.018	1.284	1	1	1	1	1	597	68.8	1	0			High	Not Found
Medium	Q8ND83	SLAIN motif-containing protein 1 OS=Homo sapiens OX=9606 GN=SLAIN1 PE=1 SV=3	0.018	1.281	2	1	1	1	1	568	60.6	1	0	1.02686e+08	13222538	High	Peak Found
Medium	O60841	Eukaryotic translation initiation factor 5B OS=Homo sapiens OX=9606 GN=EIF5B PE=1 SV=4	0.018	1.278	1	1	1	1	1	1220	138.7	1	0	3.01664e+07	8607940	High	Peak Found
Medium	Q9C0D5	Protein TANC1 OS=Homo sapiens OX=9606 GN=TANC1 PE=1 SV=3	0.02	1.264	0	1	1	1	1	1861	202.1	1	0		2.18788e+06	Not Found	High
Medium	Q6UXH8	Collagen and calcium-binding EGF domain-containing protein 1 OS=Homo sapiens OX=9606 GN=CCBE1 PE=1 SV=1	0.02	1.262	8	1	1	1	1	406	44.1	1	0			Not Found	High
Medium	Q92890	Ubiquitin recognition factor in ER-associated degradation protein 1 OS=Homo sapiens OX=9606 GN=UFD1 PE=1 SV=3	0.02	1.25	3	1	1	1	1	307	34.5	1	0			High	Not Found
Medium	Q27J81	Inverted formin-2 OS=Homo sapiens OX=9606 GN=INF2 PE=1 SV=2	0.021	1.249	1	1	1	1	1	1249	135.5	1	0		806704896	Not Found	High
Medium	Q6UUV9	CREB-regulated transcription coactivator 1 OS=Homo sapiens OX=9606 GN=CRTC1 PE=1 SV=2	0.021	1.247	1	1	1	1	1	634	67.3	1	0			Not Found	High
Medium	Q9UKL0	REST corepressor 1 OS=Homo sapiens OX=9606 GN=RCOR1 PE=1 SV=2	0.021	1.245	1	1	1	1	1	485	53.3	1	0			High	Not Found
Medium	P15311	Ezrin OS=Homo sapiens OX=9606 GN=EZR PE=1 SV=4	0.021	1.242	1	1	1	1	1	586	69.4	1	0			High	Not Found
Medium	Q86U42	Polyadenylate-binding protein 2 OS=Homo sapiens OX=9606 GN=PABPN1 PE=1 SV=3	0.021	1.24	2	1	1	1	1	306	32.7	1	0			High	Not Found
Medium	P50748	Kinetochore-associated protein 1 OS=Homo sapiens OX=9606 GN=KNTC1 PE=1 SV=1	0.021	1.24	0	1	1	1	1	2209	250.6	1	0	5.88376e+08		High	Not Found
Medium	O14646	Chromodomain-helicase-DNA-binding protein 1 OS=Homo sapiens OX=9606 GN=CHD1 PE=1 SV=2	0.021	1.239	1	1	1	1	1	1710	196.6	1	0			High	Not Found
Medium	Q15427	Splicing factor 3B subunit 4 OS=Homo sapiens OX=9606 GN=SF3B4 PE=1 SV=1	0.021	1.235	5	1	1	1	1	424	44.4	1	0			Not Found	High
Medium	O75925	E3 SUMO-protein ligase PIAS1 OS=Homo sapiens OX=9606 GN=PIAS1 PE=1 SV=2	0.021	1.233	2	1	1	1	1	651	71.8	1	0			Not Found	High
Medium	Q9UH65	Switch-associated protein 70 OS=Homo sapiens OX=9606 GN=SWAP70 PE=1 SV=1	0.021	1.233	1	1	1	1	1	585	69	1	0	3.36065e+07		High	Not Found
Medium	Q5T9A4	ATPase family AAA domain-containing protein 3B OS=Homo sapiens OX=9606 GN=ATAD3B PE=1 SV=1	0.021	1.23	1	1	1	1	1	648	72.5	1	0		3.65275e+06	Not Found	High
Medium	Q8IWI9	MAX gene-associated protein OS=Homo sapiens OX=9606 GN=MGA PE=1 SV=4	0.021	1.228	0	1	1	1	1	3065	336	1	0			High	Not Found
Medium	Q9H0J9	Protein mono-ADP-ribosyltransferase PARP12 OS=Homo sapiens OX=9606 GN=PARP12 PE=1 SV=1	0.021	1.219	1	1	1	1	1	701	79	1	0			High	Not Found
Medium	Q5JU85	IQ motif and SEC7 domain-containing protein 2 OS=Homo sapiens OX=9606 GN=IQSEC2 PE=1 SV=2	0.022	1.209	1	1	1	1	1	1488	162.7	1	0			Not Found	High
Medium	Q7Z4N2	Transient receptor potential cation channel subfamily M member 1 OS=Homo sapiens OX=9606 GN=TRPM1 PE=1 SV=2	0.022	1.209	0	1	2	1	1	1603	182.1	1	0		7.95945e+06	Not Found	High
Medium	Q8WXH0	Nesprin-2 OS=Homo sapiens OX=9606 GN=SYNE2 PE=1 SV=3	0.022	1.206	0	1	1	1	1	6885	795.9	1	0			High	Not Found
Medium	Q15398	Disks large-associated protein 5 OS=Homo sapiens OX=9606 GN=DLGAP5 PE=1 SV=2	0.022	1.203	1	1	1	1	1	846	95.1	1	0	1.62153e+07	4.75856e+06	Peak Found	High
Medium	Q9ULL0	Acrosomal protein KIAA1210 OS=Homo sapiens OX=9606 GN=KIAA1210 PE=2 SV=3	0.022	1.202	0	1	1	1	1	1709	186.9	1	0	6.17511e+07	138135376	Peak Found	High
Medium	Q96CV9	Optineurin OS=Homo sapiens OX=9606 GN=OPTN PE=1 SV=3	0.022	1.202	2	1	1	1	1	577	65.9	1	0			High	Not Found
Medium	Q7Z333	Probable helicase senataxin OS=Homo sapiens OX=9606 GN=SETX PE=1 SV=4	0.024	1.195	0	1	1	1	1	2677	302.7	1	0	9.68723e+06		High	Not Found
Medium	Q9UJM3	ERBB receptor feedback inhibitor 1 OS=Homo sapiens OX=9606 GN=ERRFI1 PE=1 SV=1	0.024	1.194	2	1	1	1	1	462	50.5	1	0			Not Found	High
Medium	O94964	Protein SOGA1 OS=Homo sapiens OX=9606 GN=SOGA1 PE=1 SV=2	0.024	1.194	1	1	1	1	1	1423	159.7	1	0		2.9176e+06	Not Found	High
Medium	Q9H0C2	ADP/ATP translocase 4 OS=Homo sapiens OX=9606 GN=SLC25A31 PE=1 SV=1	0.024	1.193	3	1	1	1	1	315	35	1	0	7.13322e+07	22352836	Peak Found	High
Medium	Q9H9J4	Ubiquitin carboxyl-terminal hydrolase 42 OS=Homo sapiens OX=9606 GN=USP42 PE=1 SV=3	0.024	1.19	1	1	1	1	1	1324	145.3	1	0	4.97017e+07		High	Not Found
Medium	Q9H875	PRKR-interacting protein 1 OS=Homo sapiens OX=9606 GN=PRKRIP1 PE=1 SV=1	0.024	1.188	5	1	1	1	1	184	21	1	0	2.14481e+08	18688808	Peak Found	High
Medium	Q13573	SNW domain-containing protein 1 OS=Homo sapiens OX=9606 GN=SNW1 PE=1 SV=1	0.024	1.186	1	1	1	1	1	536	61.5	1	0	1.08011e+06	253264	Peak Found	High
Medium	A6NGR9	Maestro heat-like repeat-containing protein family member 6 OS=Homo sapiens OX=9606 GN=MROH6 PE=4 SV=2	0.025	1.185	2	1	1	1	1	719	77.1	1	0			High	Not Found
Medium	Q9NTX7	E3 ubiquitin-protein ligase RNF146 OS=Homo sapiens OX=9606 GN=RNF146 PE=1 SV=1	0.025	1.179	3	1	1	1	1	359	38.9	1	0			High	Not Found
Medium	P61296	Heart- and neural crest derivatives-expressed protein 2 OS=Homo sapiens OX=9606 GN=HAND2 PE=1 SV=1	0.025	1.178	3	1	2	1	1	217	23.7	1	0	5.48893e+08	62097432	High	High
Medium	P57740	Nuclear pore complex protein Nup107 OS=Homo sapiens OX=9606 GN=NUP107 PE=1 SV=1	0.025	1.177	1	1	1	1	1	925	106.3	1	0	5.56877e+07		High	Not Found
Medium	Q70EK8	Inactive ubiquitin carboxyl-terminal hydrolase 53 OS=Homo sapiens OX=9606 GN=USP53 PE=1 SV=2	0.025	1.176	1	1	1	1	1	1073	120.7	1	0	1.04528e+06		High	Not Found
Medium	P46781	Small ribosomal subunit protein uS4 OS=Homo sapiens OX=9606 GN=RPS9 PE=1 SV=3	0.025	1.174	4	1	1	1	1	194	22.6	1	0	4.84072e+08	185981024	Peak Found	High
Medium	Q9NZM3	Intersectin-2 OS=Homo sapiens OX=9606 GN=ITSN2 PE=1 SV=3	0.028	1.173	1	1	1	1	1	1697	193.3	1	0			High	Not Found
Medium	O75143	Autophagy-related protein 13 OS=Homo sapiens OX=9606 GN=ATG13 PE=1 SV=1	0.028	1.172	2	1	1	1	1	517	56.5	1	0			High	Not Found
Medium	Q8N554	Zinc finger protein 276 OS=Homo sapiens OX=9606 GN=ZNF276 PE=1 SV=4	0.028	1.168	1	1	1	1	1	614	67.2	1	0		2437089	Not Found	High
Medium	Q9HBK9	Arsenite methyltransferase OS=Homo sapiens OX=9606 GN=AS3MT PE=1 SV=3	0.028	1.164	2	1	1	1	1	375	41.7	1	0			High	Not Found
Medium	Q02543	Large ribosomal subunit protein eL20 OS=Homo sapiens OX=9606 GN=RPL18A PE=1 SV=2	0.028	1.163	5	1	1	1	1	176	20.7	1	0	2.63614e+07	5065884	Peak Found	High
Medium	Q9UHX1	Poly(U)-binding-splicing factor PUF60 OS=Homo sapiens OX=9606 GN=PUF60 PE=1 SV=1	0.028	1.163	1	1	1	1	1	559	59.8	1	0			High	Not Found
Medium	P08047	Transcription factor Sp1 OS=Homo sapiens OX=9606 GN=SP1 PE=1 SV=3	0.028	1.159	1	1	1	1	1	785	80.6	1	0			High	Not Found
Medium	Q15311	RalA-binding protein 1 OS=Homo sapiens OX=9606 GN=RALBP1 PE=1 SV=3	0.028	1.157	2	1	1	1	1	655	76	1	0			High	Not Found
Medium	Q9BQ39	ATP-dependent RNA helicase DDX50 OS=Homo sapiens OX=9606 GN=DDX50 PE=1 SV=1	0.028	1.156	3	1	1	1	1	737	82.5	1	0			High	Not Found
Medium	Q9P275	Ubiquitin carboxyl-terminal hydrolase 36 OS=Homo sapiens OX=9606 GN=USP36 PE=1 SV=4	0.028	1.155	1	1	1	1	1	1123	122.8	1	0			High	Not Found
Medium	Q7KYR7	Butyrophilin subfamily 2 member A1 OS=Homo sapiens OX=9606 GN=BTN2A1 PE=1 SV=3	0.028	1.151	2	1	1	1	1	527	59.6	1	0			Not Found	High
Medium	P78559	Microtubule-associated protein 1A OS=Homo sapiens OX=9606 GN=MAP1A PE=1 SV=6	0.029	1.146	0	1	1	1	1	2803	305.3	1	0	4.44133e+07		High	Not Found
Medium	P83881	Large ribosomal subunit protein eL42 OS=Homo sapiens OX=9606 GN=RPL36A PE=1 SV=2	0.029	1.145	8	1	2	1	1	106	12.4	1	0	4.99687e+07	16846026	High	High
Medium	Q8IWX8	Calcium homeostasis endoplasmic reticulum protein OS=Homo sapiens OX=9606 GN=CHERP PE=1 SV=3	0.029	1.145	1	1	1	1	1	916	103.6	1	0	1.66399e+08	20566134	High	Peak Found
Medium	Q9UJU6	Drebrin-like protein OS=Homo sapiens OX=9606 GN=DBNL PE=1 SV=1	0.031	1.133	3	1	1	1	1	430	48.2	1	0			High	Not Found
Medium	Q9Y3P9	Rab GTPase-activating protein 1 OS=Homo sapiens OX=9606 GN=RABGAP1 PE=1 SV=3	0.031	1.133	1	1	1	1	1	1069	121.7	1	0			High	Not Found
Medium	Q9NNZ3	DnaJ homolog subfamily C member 4 OS=Homo sapiens OX=9606 GN=DNAJC4 PE=1 SV=1	0.032	1.13	4	1	1	1	1	241	27.6	1	0	3.49184e+07	6.94161e+06	Peak Found	High
Medium	Q969R5	Lethal(3)malignant brain tumor-like protein 2 OS=Homo sapiens OX=9606 GN=L3MBTL2 PE=1 SV=1	0.033	1.123	2	1	2	1	1	705	79.1	1	0	1.39145e+10	763479640	Peak Found	High
Medium	Q96N46	Tetratricopeptide repeat protein 14 OS=Homo sapiens OX=9606 GN=TTC14 PE=1 SV=1	0.033	1.12	1	1	1	1	1	770	88.3	1	0			Not Found	High
Medium	O60934	Nibrin OS=Homo sapiens OX=9606 GN=NBN PE=1 SV=1	0.033	1.117	1	1	1	1	1	754	84.9	1	0			Not Found	High
Medium	A8MTA8	Protein FAM166B OS=Homo sapiens OX=9606 GN=FAM166B PE=1 SV=1	0.033	1.114	3	1	1	1	1	275	30.6	1	0			Not Found	High
Medium	P30566	Adenylosuccinate lyase OS=Homo sapiens OX=9606 GN=ADSL PE=1 SV=2	0.033	1.114	1	1	1	1	1	484	54.9	1	0	9.38647e+06		High	Not Found
Medium	Q6IQ49	Splicing regulator SDE2 OS=Homo sapiens OX=9606 GN=SDE2 PE=1 SV=1	0.033	1.11	2	1	1	1	1	451	49.7	1	0	1.69241e+08	13583759	High	Peak Found
Medium	Q99504	Eyes absent homolog 3 OS=Homo sapiens OX=9606 GN=EYA3 PE=1 SV=3	0.033	1.108	2	1	1	1	1	573	62.6	1	0			High	Not Found
Medium	Q9UBT2	SUMO-activating enzyme subunit 2 OS=Homo sapiens OX=9606 GN=UBA2 PE=1 SV=2	0.033	1.106	2	1	1	1	1	640	71.2	1	0			High	Not Found
Medium	Q6ZRV2	Protein FAM83H OS=Homo sapiens OX=9606 GN=FAM83H PE=1 SV=3	0.034	1.099	1	1	1	1	1	1179	127	1	0		1435782400	Not Found	High
Medium	Q8NE71	ATP-binding cassette sub-family F member 1 OS=Homo sapiens OX=9606 GN=ABCF1 PE=1 SV=2	0.033	1.099	1	1	1	1	1	845	95.9	1	0	2.29581e+06		High	Not Found
Medium	Q9Y2L9	Leucine-rich repeat and calponin homology domain-containing protein 1 OS=Homo sapiens OX=9606 GN=LRCH1 PE=1 SV=3	0.034	1.098	1	1	1	1	1	728	80.8	1	0			High	Not Found
Medium	Q9H2Y7	Zinc finger protein 106 OS=Homo sapiens OX=9606 GN=ZNF106 PE=1 SV=1	0.035	1.097	0	1	1	1	1	1883	208.8	1	0			Not Found	High
Medium	Q86XZ4	Spermatogenesis-associated serine-rich protein 2 OS=Homo sapiens OX=9606 GN=SPATS2 PE=1 SV=1	0.034	1.097	2	1	1	1	1	545	59.5	1	0			High	Not Found
Medium	Q14994	Nuclear receptor subfamily 1 group I member 3 OS=Homo sapiens OX=9606 GN=NR1I3 PE=1 SV=2	0.036	1.083	2	1	1	1	1	352	39.9	1	0			High	Not Found
Medium	Q9NZK5	Adenosine deaminase 2 OS=Homo sapiens OX=9606 GN=ADA2 PE=1 SV=2	0.036	1.08	2	1	1	1	1	511	58.9	1	0			High	Not Found
Medium	Q8IYA6	Cytoskeleton-associated protein 2-like OS=Homo sapiens OX=9606 GN=CKAP2L PE=1 SV=4	0.036	1.078	2	1	1	1	1	745	83.5	1	0			Not Found	High
Medium	Q15063	Periostin OS=Homo sapiens OX=9606 GN=POSTN PE=1 SV=2	0.036	1.076	1	1	1	1	1	836	93.3	1	0	5.31093e+07	7143927	High	Peak Found
Medium	Q9BX10	GTP-binding protein 2 OS=Homo sapiens OX=9606 GN=GTPBP2 PE=1 SV=1	0.036	1.072	1	1	1	1	1	602	65.7	1	0			High	Not Found
Medium	Q9UII2	ATPase inhibitor, mitochondrial OS=Homo sapiens OX=9606 GN=ATP5IF1 PE=1 SV=1	0.036	1.072	8	1	1	1	1	106	12.2	1	0	4.35332e+07	1.66929e+06	High	Peak Found
Medium	Q96P48	Arf-GAP with Rho-GAP domain, ANK repeat and PH domain-containing protein 1 OS=Homo sapiens OX=9606 GN=ARAP1 PE=1 SV=3	0.037	1.07	1	1	1	1	1	1450	162.1	1	0			Not Found	High
Medium	P20073	Annexin A7 OS=Homo sapiens OX=9606 GN=ANXA7 PE=1 SV=3	0.037	1.066	2	1	2	1	1	488	52.7	1	0	1.13115e+08	2.45783e+06	High	High
Medium	Q92793	CREB-binding protein OS=Homo sapiens OX=9606 GN=CREBBP PE=1 SV=3	0.037	1.066	0	1	2	1	1	2442	265.2	1	0	3.60885e+06	396022	High	High
Medium	Q86YR5	G-protein-signaling modulator 1 OS=Homo sapiens OX=9606 GN=GPSM1 PE=1 SV=2	0.037	1.065	1	1	1	1	1	675	74.5	1	0			High	Not Found
Medium	O60264	SWI/SNF-related matrix-associated actin-dependent regulator of chromatin subfamily A member 5 OS=Homo sapiens OX=9606 GN=SMARCA5 PE=1 SV=1	0.037	1.061	1	1	1	1	1	1052	121.8	1	0			High	Not Found
Medium	O00231	26S proteasome non-ATPase regulatory subunit 11 OS=Homo sapiens OX=9606 GN=PSMD11 PE=1 SV=3	0.038	1.055	2	1	1	1	1	422	47.4	1	0	9.94476e+07		High	Not Found
Medium	Q2PPJ7	Ral GTPase-activating protein subunit alpha-2 OS=Homo sapiens OX=9606 GN=RALGAPA2 PE=1 SV=2	0.038	1.054	1	1	1	1	1	1873	210.6	1	0			Not Found	High
Medium	Q14686	Nuclear receptor coactivator 6 OS=Homo sapiens OX=9606 GN=NCOA6 PE=1 SV=3	0.039	1.053	0	1	1	1	1	2063	219	1	0			Not Found	High
Medium	Q5EBL8	PDZ domain-containing protein 11 OS=Homo sapiens OX=9606 GN=PDZD11 PE=1 SV=2	0.04	1.045	11	1	1	1	1	140	16.1	1	0			High	Not Found
Medium	P55157	Microsomal triglyceride transfer protein large subunit OS=Homo sapiens OX=9606 GN=MTTP PE=1 SV=1	0.041	1.042	3	1	1	1	1	894	99.3	1	0			Not Found	High
Medium	P46736	Lys-63-specific deubiquitinase BRCC36 OS=Homo sapiens OX=9606 GN=BRCC3 PE=1 SV=2	0.04	1.042	4	1	1	1	1	316	36	1	0			High	Not Found
Medium	Q9NSY1	BMP-2-inducible protein kinase OS=Homo sapiens OX=9606 GN=BMP2K PE=1 SV=2	0.04	1.042	1	1	1	1	1	1161	129.1	1	0			High	Not Found
Medium	P17482	Homeobox protein Hox-B9 OS=Homo sapiens OX=9606 GN=HOXB9 PE=1 SV=2	0.043	1.029	5	1	1	1	1	250	28	1	0			Not Found	High
Medium	Q9Y6X5	Bis(5'-adenosyl)-triphosphatase ENPP4 OS=Homo sapiens OX=9606 GN=ENPP4 PE=1 SV=3	0.044	1.026	7	1	1	1	1	453	51.6	1	0			Not Found	High
Medium	Q6PJF5	Inactive rhomboid protein 2 OS=Homo sapiens OX=9606 GN=RHBDF2 PE=1 SV=2	0.044	1.026	1	1	1	1	1	856	96.6	1	0			Not Found	High
Medium	Q8N0V3	Putative ribosome-binding factor A, mitochondrial OS=Homo sapiens OX=9606 GN=RBFA PE=1 SV=3	0.044	1.026	2	1	1	1	1	343	38.3	1	0	1.14628e+08	10523177	Peak Found	High
Medium	Q8N3F8	MICAL-like protein 1 OS=Homo sapiens OX=9606 GN=MICALL1 PE=1 SV=2	0.045	1.016	1	1	1	1	1	863	93.4	1	0	1.59743e+08	2583922	High	Peak Found
Medium	Q9C098	Serine/threonine-protein kinase DCLK3 OS=Homo sapiens OX=9606 GN=DCLK3 PE=2 SV=2	0.047	1.011	1	1	1	1	1	648	73.8	1	0			Peak Found	High
Medium	P0C7P4	Putative cytochrome b-c1 complex subunit Rieske-like protein 1 OS=Homo sapiens OX=9606 GN=UQCRFS1P1 PE=5 SV=1	0.047	1.01	2	1	1	1	1	283	30.8	1	0	4.83026e+07	6.01531e+06	High	Peak Found
Medium	P34741	Syndecan-2 OS=Homo sapiens OX=9606 GN=SDC2 PE=1 SV=2	0.047	1.009	6	1	1	1	1	201	22.1	1	0	2.1386e+07		High	Not Found
Medium	P25311	Zinc-alpha-2-glycoprotein OS=Homo sapiens OX=9606 GN=AZGP1 PE=1 SV=2	0.047	1.003	3	1	1	1	1	298	34.2	1	0	2.65875e+08		High	Not Found
Medium	P35268	Large ribosomal subunit protein eL22 OS=Homo sapiens OX=9606 GN=RPL22 PE=1 SV=2	0.048	0.998	9	1	1	1	1	128	14.8	1	0			Not Found	High
Medium	Q86YR7	Probable guanine nucleotide exchange factor MCF2L2 OS=Homo sapiens OX=9606 GN=MCF2L2 PE=2 SV=3	0.048	0.997	2	1	1	1	1	1114	126.9	1	0			Not Found	High
Medium	Q96CW1	AP-2 complex subunit mu OS=Homo sapiens OX=9606 GN=AP2M1 PE=1 SV=2	0.048	0.997	2	1	1	1	1	435	49.6	1	0	2.66116e+07	111709128	High	Peak Found
Medium	Q13459	Unconventional myosin-IXb OS=Homo sapiens OX=9606 GN=MYO9B PE=1 SV=3	0.048	0.995	0	1	1	1	1	2157	243.2	1	0	8.75718e+09	1158328064	High	Peak Found
Medium	P61289	Proteasome activator complex subunit 3 OS=Homo sapiens OX=9606 GN=PSME3 PE=1 SV=1	0.048	0.994	4	1	1	1	1	254	29.5	1	0			High	Not Found
Medium	O75344	Inactive peptidyl-prolyl cis-trans isomerase FKBP6 OS=Homo sapiens OX=9606 GN=FKBP6 PE=1 SV=1	0.048	0.991	10	1	1	1	1	327	37.2	1	0			Not Found	High
Medium	Q99436	Proteasome subunit beta type-7 OS=Homo sapiens OX=9606 GN=PSMB7 PE=1 SV=1	0.048	0.99	3	1	1	1	1	277	29.9	1	0			High	Not Found

### Sheet: p38-2
				Protein Ion Score			Spectral Count							SidBait-control (2)	SidBait-p38b (2)
Protein FDR Confidence: Combined	Uniprot Accession	Protein Description	Exp. q-value: Combined	Sum PEP Score	Coverage [%]	# Peptides	# PSMs	# Unique Peptides	# Protein Groups	# AAs	MW [kDa]	# Peptides (by Search Engine): Sequest HT	# Razor Peptides	Abundance (Area)	Abundance (Area)	Found in SidBait-control (2)	Found in SidBait-p38b (2)
High	Q09666	Neuroblast differentiation-associated protein AHNAK OS=Homo sapiens OX=9606 GN=AHNAK PE=1 SV=2	0	720.678	64	201	300	201	1	5890	628.7	201	0	2.07183e+10	90607492245	High	High
High	Q13085	Acetyl-CoA carboxylase 1 OS=Homo sapiens OX=9606 GN=ACACA PE=1 SV=2	0	460.641	60	109	216	98	1	2346	265.4	109	10	9.77839e+10	20397042608	High	High
High	Q7Z6Z7	E3 ubiquitin-protein ligase HUWE1 OS=Homo sapiens OX=9606 GN=HUWE1 PE=1 SV=3	0	459.687	40	122	208	122	1	4374	481.6	122	0	6.5377e+10	2041048070	High	High
High	Q5T4S7	E3 ubiquitin-protein ligase UBR4 OS=Homo sapiens OX=9606 GN=UBR4 PE=1 SV=1	0	346.812	27	105	134	105	1	5183	573.5	105	0	2.65891e+10	3.11175e+08	High	High
High	P15924	Desmoplakin OS=Homo sapiens OX=9606 GN=DSP PE=1 SV=3	0	286.341	40	106	159	106	1	2871	331.6	106	0	1.97694e+10	1.24197e+09	High	High
High	Q15759	Mitogen-activated protein kinase 11 OS=Homo sapiens OX=9606 GN=MAPK11 PE=1 SV=2	0	241.043	90	30	1203	29	1	364	41.3	30	1	4.02149e+09	9.97771e+12	High	High
High	Q14204	Cytoplasmic dynein 1 heavy chain 1 OS=Homo sapiens OX=9606 GN=DYNC1H1 PE=1 SV=5	0	197.363	19	73	92	73	1	4646	532.1	73	0	4.14237e+09	1.64048e+08	High	High
High	Q9UQ35	Serine/arginine repetitive matrix protein 2 OS=Homo sapiens OX=9606 GN=SRRM2 PE=1 SV=2	0	188.204	25	55	104	55	1	2752	299.4	55	0	3.1652e+10	2.34387e+09	High	High
High	P11498	Pyruvate carboxylase, mitochondrial OS=Homo sapiens OX=9606 GN=PC PE=1 SV=2	0	184.254	59	52	100	52	1	1178	129.6	52	0	4.233e+10	10282792702	High	High
High	P0DMV9	Heat shock 70 kDa protein 1B OS=Homo sapiens OX=9606 GN=HSPA1B PE=1 SV=1	0	173.111	78	36	92	32	1	641	70	36	4	1.21089e+11	1.61167e+10	High	High
High	P45974	Ubiquitin carboxyl-terminal hydrolase 5 OS=Homo sapiens OX=9606 GN=USP5 PE=1 SV=2	0	166.367	61	38	109	37	1	858	95.7	38	1	1.40973e+11	7129247329	High	High
High	P78527	DNA-dependent protein kinase catalytic subunit OS=Homo sapiens OX=9606 GN=PRKDC PE=1 SV=3	0	164.027	18	60	75	60	1	4128	468.8	60	0	3.44031e+09	161914823	High	High
High	P12270	Nucleoprotein TPR OS=Homo sapiens OX=9606 GN=TPR PE=1 SV=3	0	159.925	28	65	97	64	1	2363	267.1	65	1	7.67797e+09	1190856481	High	High
High	O00571	ATP-dependent RNA helicase DDX3X OS=Homo sapiens OX=9606 GN=DDX3X PE=1 SV=3	0	158.485	67	39	90	38	1	662	73.2	39	1	9.28545e+10	17548943907	High	High
High	O95714	E3 ubiquitin-protein ligase HERC2 OS=Homo sapiens OX=9606 GN=HERC2 PE=1 SV=2	0	150.024	15	61	70	61	1	4834	526.9	61	0	3.99437e+09	1.32101e+08	High	High
High	P21333	Filamin-A OS=Homo sapiens OX=9606 GN=FLNA PE=1 SV=4	0	140.525	26	52	64	46	1	2647	280.6	52	6	5.70584e+09	1.73678e+08	High	High
High	O95071	E3 ubiquitin-protein ligase UBR5 OS=Homo sapiens OX=9606 GN=UBR5 PE=1 SV=2	0	134.457	22	43	55	43	1	2799	309.2	43	0	4.2134e+09	6394663073	High	High
High	O15027	Protein transport protein Sec16A OS=Homo sapiens OX=9606 GN=SEC16A PE=1 SV=4	0	131.68	25	37	52	37	1	2357	251.7	37	0	5.24241e+09	859360474	High	High
High	P05787	Keratin, type II cytoskeletal 8 OS=Homo sapiens OX=9606 GN=KRT8 PE=1 SV=7	0	131.183	71	39	86	31	1	483	53.7	39	7	1.7889e+11	15649838182	High	High
High	P05783	Keratin, type I cytoskeletal 18 OS=Homo sapiens OX=9606 GN=KRT18 PE=1 SV=2	0	115.423	67	29	59	27	1	430	48	29	2	7.39836e+10	6357055777	High	High
High	P52272	Heterogeneous nuclear ribonucleoprotein M OS=Homo sapiens OX=9606 GN=HNRNPM PE=1 SV=3	0	111.332	54	39	84	39	1	730	77.5	39	0	2.76033e+10	3.45598e+09	High	High
High	O95831	Apoptosis-inducing factor 1, mitochondrial OS=Homo sapiens OX=9606 GN=AIFM1 PE=1 SV=1	0	105.058	57	28	47	28	1	613	66.9	28	0	2.61883e+10	1138060013	High	High
High	Q9ULT8	E3 ubiquitin-protein ligase HECTD1 OS=Homo sapiens OX=9606 GN=HECTD1 PE=1 SV=4	0	104.641	17	37	42	37	1	2610	289.2	37	0	3.27689e+09	9.48241e+09	High	High
High	Q5SW79	Centrosomal protein of 170 kDa OS=Homo sapiens OX=9606 GN=CEP170 PE=1 SV=1	0	100.851	25	32	45	32	1	1584	175.2	32	0	1.82487e+10	3.94521e+09	High	High
High	Q5JSZ5	Protein PRRC2B OS=Homo sapiens OX=9606 GN=PRRC2B PE=1 SV=2	0	100.681	21	38	50	37	1	2229	242.8	38	1	1.296e+09	7.53198e+08	High	High
High	O60716	Catenin delta-1 OS=Homo sapiens OX=9606 GN=CTNND1 PE=1 SV=1	0	98.313	35	31	48	31	1	968	108.1	31	0	1.49163e+10	592433439	High	High
High	P23921	Ribonucleoside-diphosphate reductase large subunit OS=Homo sapiens OX=9606 GN=RRM1 PE=1 SV=1	0	97.384	48	31	49	31	1	792	90	31	0	1.02124e+10	790130593	High	High
High	O75533	Splicing factor 3B subunit 1 OS=Homo sapiens OX=9606 GN=SF3B1 PE=1 SV=3	0	96.515	28	24	40	24	1	1304	145.7	24	0	2.92208e+09	293444302	High	High
High	Q92974	Rho guanine nucleotide exchange factor 2 OS=Homo sapiens OX=9606 GN=ARHGEF2 PE=1 SV=4	0	93.954	37	28	36	28	1	986	111.5	28	0	1.88994e+09	1021064067	High	High
High	P78347	General transcription factor II-I OS=Homo sapiens OX=9606 GN=GTF2I PE=1 SV=2	0	92.749	36	32	43	32	1	998	112.3	32	0	1.12587e+09	2774987034	High	High
High	P14625	Endoplasmin OS=Homo sapiens OX=9606 GN=HSP90B1 PE=1 SV=1	0	90.307	42	30	38	29	1	803	92.4	30	1	2.04368e+10	854150586	High	High
High	P23588	Eukaryotic translation initiation factor 4B OS=Homo sapiens OX=9606 GN=EIF4B PE=1 SV=2	0	89.619	42	24	49	24	1	611	69.1	24	0	4.83855e+09	8.90723e+08	High	High
High	Q00341	Vigilin OS=Homo sapiens OX=9606 GN=HDLBP PE=1 SV=2	0	88.933	26	28	36	28	1	1268	141.4	28	0	4.39894e+09	2.30719e+08	High	High
High	Q14315	Filamin-C OS=Homo sapiens OX=9606 GN=FLNC PE=1 SV=3	0	84.045	12	28	36	21	1	2725	290.8	28	0	1.88528e+09	147207032	High	High
High	Q92841	Probable ATP-dependent RNA helicase DDX17 OS=Homo sapiens OX=9606 GN=DDX17 PE=1 SV=2	0	83.885	48	29	56	22	1	729	80.2	29	6	2.80856e+10	3554901812	High	High
High	Q9Y4E8	Ubiquitin carboxyl-terminal hydrolase 15 OS=Homo sapiens OX=9606 GN=USP15 PE=1 SV=3	0	83.25	35	28	30	26	1	981	112.3	28	1	2.81808e+09	5.30681e+07	High	High
High	P07355	Annexin A2 OS=Homo sapiens OX=9606 GN=ANXA2 PE=1 SV=2	0	83.111	67	20	41	20	1	339	38.6	20	0	2.82308e+10	2374609105	High	High
High	Q9Y520	Protein PRRC2C OS=Homo sapiens OX=9606 GN=PRRC2C PE=1 SV=4	0	82.603	12	32	44	30	1	2896	316.7	32	1	2.60275e+09	1.21779e+08	High	High
High	P68371	Tubulin beta-4B chain OS=Homo sapiens OX=9606 GN=TUBB4B PE=1 SV=1	0	82.082	63	17	42	5	1	445	49.8	17	12	1.69602e+10	1722151888	High	High
High	P49792	E3 SUMO-protein ligase RanBP2 OS=Homo sapiens OX=9606 GN=RANBP2 PE=1 SV=2	0	80.834	12	28	33	24	1	3224	358	28	1	6.66263e+08	9.96651e+07	High	High
High	Q92574	Hamartin OS=Homo sapiens OX=9606 GN=TSC1 PE=1 SV=2	0	79.414	26	22	33	22	1	1164	129.7	22	0	2.69276e+08	407459814	High	High
High	P17844	Probable ATP-dependent RNA helicase DDX5 OS=Homo sapiens OX=9606 GN=DDX5 PE=1 SV=1	0	78.464	47	25	47	18	1	614	69.1	25	0	6.19287e+09	969369132	High	High
High	Q13263	Transcription intermediary factor 1-beta OS=Homo sapiens OX=9606 GN=TRIM28 PE=1 SV=5	0	78.333	35	24	39	24	1	835	88.5	24	0	1.18925e+10	1355429820	High	High
High	Q7Z5K2	Wings apart-like protein homolog OS=Homo sapiens OX=9606 GN=WAPL PE=1 SV=1	0	77.951	28	24	33	24	1	1190	132.9	24	0	9.60388e+08	1.53657e+08	High	High
High	Q6R327	Rapamycin-insensitive companion of mTOR OS=Homo sapiens OX=9606 GN=RICTOR PE=1 SV=1	0	76.31	21	25	28	25	1	1708	192.1	25	0	8.22843e+08	1.48871e+08	High	High
High	Q93008	Probable ubiquitin carboxyl-terminal hydrolase FAF-X OS=Homo sapiens OX=9606 GN=USP9X PE=1 SV=4	0	75.561	13	28	35	28	1	2554	290.3	28	0	2.67028e+09	5.94267e+07	High	High
High	P07437	Tubulin beta chain OS=Homo sapiens OX=9606 GN=TUBB PE=1 SV=2	0	75.367	63	17	41	5	1	444	49.6	17	0	1.2581e+09	141168844	High	High
High	P02545	Prelamin-A/C OS=Homo sapiens OX=9606 GN=LMNA PE=1 SV=1	0	73.584	41	25	29	24	1	664	74.1	25	1	3.37948e+09	663535905	High	High
High	P23246	Splicing factor, proline- and glutamine-rich OS=Homo sapiens OX=9606 GN=SFPQ PE=1 SV=2	0	72.026	34	22	43	21	1	707	76.1	22	1	1.48709e+10	1.89443e+09	High	High
High	Q14247	Src substrate cortactin OS=Homo sapiens OX=9606 GN=CTTN PE=1 SV=2	0	71.688	46	27	45	27	1	550	61.5	27	0	1.56166e+10	1161448927	High	High
High	P49790	Nuclear pore complex protein Nup153 OS=Homo sapiens OX=9606 GN=NUP153 PE=1 SV=2	0	71.363	21	27	34	27	1	1475	153.8	27	0	1.97658e+09	7.58086e+08	High	High
High	Q14980	Nuclear mitotic apparatus protein 1 OS=Homo sapiens OX=9606 GN=NUMA1 PE=1 SV=2	0	69.909	16	25	31	25	1	2115	238.1	25	0	2.14093e+09	820883447	High	High
High	P55196	Afadin OS=Homo sapiens OX=9606 GN=AFDN PE=1 SV=3	0	69.008	15	19	24	19	1	1824	206.7	19	0	6.92753e+08	70842208	High	High
High	P22626	Heterogeneous nuclear ribonucleoproteins A2/B1 OS=Homo sapiens OX=9606 GN=HNRNPA2B1 PE=1 SV=2	0	68.914	42	17	36	13	1	353	37.4	17	4	1.41131e+10	1277106180	High	High
High	P09651	Heterogeneous nuclear ribonucleoprotein A1 OS=Homo sapiens OX=9606 GN=HNRNPA1 PE=1 SV=5	0	68.741	41	16	35	5	1	372	38.7	16	6	1.68996e+10	1938248836	High	High
High	P38646	Stress-70 protein, mitochondrial OS=Homo sapiens OX=9606 GN=HSPA9 PE=1 SV=2	0	67.969	38	23	37	23	1	679	73.6	23	0	1.14356e+10	1150631630	High	High
High	Q04637	Eukaryotic translation initiation factor 4 gamma 1 OS=Homo sapiens OX=9606 GN=EIF4G1 PE=1 SV=4	0	67.7	20	26	34	22	1	1599	175.4	26	2	3.59312e+09	3.91479e+08	High	High
High	P11142	Heat shock cognate 71 kDa protein OS=Homo sapiens OX=9606 GN=HSPA8 PE=1 SV=1	0	67.499	39	20	36	16	1	646	70.9	20	0	6.86231e+09	524651346	High	High
High	Q02952	A-kinase anchor protein 12 OS=Homo sapiens OX=9606 GN=AKAP12 PE=1 SV=4	0	66.735	14	20	26	20	1	1782	191.4	20	0	1.63617e+09	116129272	High	High
High	P60842	Eukaryotic initiation factor 4A-I OS=Homo sapiens OX=9606 GN=EIF4A1 PE=1 SV=1	0	66.36	60	20	30	9	1	406	46.1	20	9	1.62302e+10	991410008	High	High
High	P68363	Tubulin alpha-1B chain OS=Homo sapiens OX=9606 GN=TUBA1B PE=1 SV=1	0	65.503	57	18	31	2	1	451	50.1	18	13	2.29738e+10	2464212441	High	High
High	P78371	T-complex protein 1 subunit beta OS=Homo sapiens OX=9606 GN=CCT2 PE=1 SV=4	0	64.68	48	18	25	18	1	535	57.5	18	0	1.2714e+09	131063006	High	High
High	P05165	Propionyl-CoA carboxylase alpha chain, mitochondrial OS=Homo sapiens OX=9606 GN=PCCA PE=1 SV=4	0	64.436	28	16	27	16	1	728	80	16	0	5.35305e+09	1035354210	High	High
High	P08727	Keratin, type I cytoskeletal 19 OS=Homo sapiens OX=9606 GN=KRT19 PE=1 SV=4	0	64.154	58	23	38	16	1	400	44.1	23	3	1.45643e+10	814622798	High	High
High	P48634	Protein PRRC2A OS=Homo sapiens OX=9606 GN=PRRC2A PE=1 SV=3	0	63.357	11	18	25	16	1	2157	228.7	18	0	4.18674e+08	9996391	High	High
High	Q71U36	Tubulin alpha-1A chain OS=Homo sapiens OX=9606 GN=TUBA1A PE=1 SV=1	0	62.804	54	17	28	1	1	451	50.1	17	0		17229626	Not Found	High
High	O43707	Alpha-actinin-4 OS=Homo sapiens OX=9606 GN=ACTN4 PE=1 SV=2	0	62.049	25	20	27	20	1	911	104.8	20	0	4.03026e+09	2.01125e+08	High	High
High	P68104	Elongation factor 1-alpha 1 OS=Homo sapiens OX=9606 GN=EEF1A1 PE=1 SV=1	0	61.813	47	14	36	14	1	462	50.1	14	0	4.61434e+10	5877816133	High	High
High	P61978	Heterogeneous nuclear ribonucleoprotein K OS=Homo sapiens OX=9606 GN=HNRNPK PE=1 SV=1	0	61.656	51	18	33	18	1	463	50.9	18	0	1.08118e+10	1163946266	High	High
High	P35637	RNA-binding protein FUS OS=Homo sapiens OX=9606 GN=FUS PE=1 SV=1	0	59.959	26	11	26	9	1	526	53.4	11	2	2.48292e+10	2.20596e+09	High	High
High	Q9NR09	Baculoviral IAP repeat-containing protein 6 OS=Homo sapiens OX=9606 GN=BIRC6 PE=1 SV=3	0	59.777	6	23	29	23	1	4857	529.9	23	0	8.82332e+08	3.50139e+07	High	High
High	P0CG47	Polyubiquitin-B OS=Homo sapiens OX=9606 GN=UBB PE=1 SV=1	0	59.362	87	12	432	12	1	229	25.7	12	0	9.67505e+12	1420623288854	High	High
High	O14974	Protein phosphatase 1 regulatory subunit 12A OS=Homo sapiens OX=9606 GN=PPP1R12A PE=1 SV=1	0	58.954	22	21	29	21	1	1030	115.2	21	0	2.16931e+09	294253569	High	High
High	P98170	E3 ubiquitin-protein ligase XIAP OS=Homo sapiens OX=9606 GN=XIAP PE=1 SV=2	0	58.864	44	18	23	18	1	497	56.6	18	0	5.35607e+09	125001823	High	High
High	Q14008	Cytoskeleton-associated protein 5 OS=Homo sapiens OX=9606 GN=CKAP5 PE=1 SV=3	0	57.965	13	21	30	21	1	2032	225.4	21	0	1.41471e+09	1.67626e+08	High	High
High	P46821	Microtubule-associated protein 1B OS=Homo sapiens OX=9606 GN=MAP1B PE=1 SV=2	0	57.159	10	24	33	24	1	2468	270.5	24	0	1.32828e+09	5.57955e+07	High	High
High	Q16555	Dihydropyrimidinase-related protein 2 OS=Homo sapiens OX=9606 GN=DPYSL2 PE=1 SV=1	0	57.048	44	17	27	14	1	572	62.3	17	3	3.40698e+09	2.39249e+08	High	High
High	Q96N67	Dedicator of cytokinesis protein 7 OS=Homo sapiens OX=9606 GN=DOCK7 PE=1 SV=4	0	56.053	13	20	27	20	1	2140	242.4	20	0	6.36233e+08	9.54677e+07	High	High
High	O96017	Serine/threonine-protein kinase Chk2 OS=Homo sapiens OX=9606 GN=CHEK2 PE=1 SV=1	0	55.927	38	16	24	16	1	543	60.9	16	0	4.02876e+08	1251800704	High	High
High	Q92900	Regulator of nonsense transcripts 1 OS=Homo sapiens OX=9606 GN=UPF1 PE=1 SV=2	0	55.206	22	21	25	21	1	1129	124.3	21	0	2.99436e+09	101179827	High	High
High	Q96RQ3	Methylcrotonoyl-CoA carboxylase subunit alpha, mitochondrial OS=Homo sapiens OX=9606 GN=MCCC1 PE=1 SV=3	0	54.722	25	13	20	13	1	725	80.4	13	0	2.88984e+09	912528538	High	High
High	Q14839	Chromodomain-helicase-DNA-binding protein 4 OS=Homo sapiens OX=9606 GN=CHD4 PE=1 SV=2	0	54.71	13	17	21	17	1	1912	217.9	17	0	3.4174e+08	7.42369e+07	High	High
High	Q9C0C2	182 kDa tankyrase-1-binding protein OS=Homo sapiens OX=9606 GN=TNKS1BP1 PE=1 SV=4	0	54.447	15	20	23	20	1	1729	181.7	20	0	4.21656e+08	10758894	High	High
High	Q96K76	Ubiquitin carboxyl-terminal hydrolase 47 OS=Homo sapiens OX=9606 GN=USP47 PE=1 SV=3	0	54.339	17	21	26	21	1	1375	157.2	21	0	7.71509e+08	4.74119e+07	High	High
High	Q13490	Baculoviral IAP repeat-containing protein 2 OS=Homo sapiens OX=9606 GN=BIRC2 PE=1 SV=2	0	54.168	37	17	23	17	1	618	69.9	17	0	4.5038e+09	203053275	High	High
High	P53582	Methionine aminopeptidase 1 OS=Homo sapiens OX=9606 GN=METAP1 PE=1 SV=2	0	53.869	53	14	25	14	1	386	43.2	14	0	7.58262e+09	420836028	High	High
High	P15170	Eukaryotic peptide chain release factor GTP-binding subunit ERF3A OS=Homo sapiens OX=9606 GN=GSPT1 PE=1 SV=1	0	53.309	48	18	27	18	1	499	55.7	18	0	8.54456e+09	571881108	High	High
High	Q13501	Sequestosome-1 OS=Homo sapiens OX=9606 GN=SQSTM1 PE=1 SV=1	0	52.339	36	10	20	10	1	440	47.7	10	0	5.9322e+09	51260108	High	High
High	P31943	Heterogeneous nuclear ribonucleoprotein H OS=Homo sapiens OX=9606 GN=HNRNPH1 PE=1 SV=4	0	52.155	49	15	29	8	1	449	49.2	15	6	1.16117e+10	1116168630	High	High
High	P55072	Transitional endoplasmic reticulum ATPase OS=Homo sapiens OX=9606 GN=VCP PE=1 SV=4	0	51.736	24	18	29	18	1	806	89.3	18	0	3.26963e+09	212826214	High	High
High	P33991	DNA replication licensing factor MCM4 OS=Homo sapiens OX=9606 GN=MCM4 PE=1 SV=5	0	51.353	25	19	27	19	1	863	96.5	19	0	1.10902e+09	9.09846e+07	High	High
High	Q13627	Dual specificity tyrosine-phosphorylation-regulated kinase 1A OS=Homo sapiens OX=9606 GN=DYRK1A PE=1 SV=2	0	51.038	24	11	26	11	1	763	85.5	11	0	1.73209e+08	556838839	High	High
High	Q04695	Keratin, type I cytoskeletal 17 OS=Homo sapiens OX=9606 GN=KRT17 PE=1 SV=2	0	50.296	44	19	30	13	1	432	48.1	19	0	2.44348e+09	42610370	High	High
High	Q32P51	Heterogeneous nuclear ribonucleoprotein A1-like 2 OS=Homo sapiens OX=9606 GN=HNRNPA1L2 PE=2 SV=2	0	49.823	32	12	28	1	1	320	34.2	12	0	1.1503e+07		High	Not Found
High	Q9UQ80	Proliferation-associated protein 2G4 OS=Homo sapiens OX=9606 GN=PA2G4 PE=1 SV=3	0	49.597	48	15	24	15	1	394	43.8	15	0	7.33939e+09	585140571	High	High
High	O00763	Acetyl-CoA carboxylase 2 OS=Homo sapiens OX=9606 GN=ACACB PE=1 SV=3	0	49.404	7	13	22	2	1	2458	276.4	13	0			High	High
High	Q96S55	ATPase WRNIP1 OS=Homo sapiens OX=9606 GN=WRNIP1 PE=1 SV=2	0	49.053	29	15	16	15	1	665	72.1	15	0	3.21242e+09		High	High
High	P26599	Polypyrimidine tract-binding protein 1 OS=Homo sapiens OX=9606 GN=PTBP1 PE=1 SV=2	0	47.868	35	14	21	14	1	557	59.6	14	0	3.23601e+09	280907063	High	High
High	Q6Y7W6	GRB10-interacting GYF protein 2 OS=Homo sapiens OX=9606 GN=GIGYF2 PE=1 SV=1	0	47.725	19	18	21	18	1	1299	150	18	0	3.58561e+08	8.67372e+07	High	High
High	P51610	Host cell factor 1 OS=Homo sapiens OX=9606 GN=HCFC1 PE=1 SV=2	0	47.376	10	16	17	16	1	2035	208.6	16	0	1.77605e+09	1.58095e+07	High	High
High	Q86VP6	Cullin-associated NEDD8-dissociated protein 1 OS=Homo sapiens OX=9606 GN=CAND1 PE=1 SV=2	0	47.098	17	16	23	16	1	1230	136.3	16	0	9.73056e+08	102692914	High	High
High	P07900	Heat shock protein HSP 90-alpha OS=Homo sapiens OX=9606 GN=HSP90AA1 PE=1 SV=5	0	46.616	29	17	24	9	1	732	84.6	17	5	7.91275e+09	2.87867e+08	High	High
High	Q07157	Tight junction protein ZO-1 OS=Homo sapiens OX=9606 GN=TJP1 PE=1 SV=3	0	46.366	11	14	19	14	1	1748	195.3	14	0	6.71574e+08	75057944	High	High
High	P49593	Protein phosphatase 1F OS=Homo sapiens OX=9606 GN=PPM1F PE=1 SV=3	0	46.214	38	9	15	9	1	454	49.8	9	0	1.60371e+09	173393485	High	High
High	P35658	Nuclear pore complex protein Nup214 OS=Homo sapiens OX=9606 GN=NUP214 PE=1 SV=2	0	46.085	11	17	19	17	1	2090	213.5	17	0	9.49454e+08	6.28697e+07	High	High
High	Q96PK6	RNA-binding protein 14 OS=Homo sapiens OX=9606 GN=RBM14 PE=1 SV=2	0	45.974	31	16	22	16	1	669	69.4	16	0	3.26824e+09	804369016	High	High
High	Q15276	Rab GTPase-binding effector protein 1 OS=Homo sapiens OX=9606 GN=RABEP1 PE=1 SV=2	0	45.931	22	19	20	19	1	862	99.2	19	0	2.09813e+09	2.71762e+07	High	Peak Found
High	Q13428	Treacle protein OS=Homo sapiens OX=9606 GN=TCOF1 PE=1 SV=3	0	44.984	12	17	24	17	1	1488	152	17	0	6.14935e+08	2.44362e+07	High	High
High	P25205	DNA replication licensing factor MCM3 OS=Homo sapiens OX=9606 GN=MCM3 PE=1 SV=3	0	44.774	25	18	24	18	1	808	90.9	18	0	3.32948e+09	222902987	High	High
High	Q9BSJ8	Extended synaptotagmin-1 OS=Homo sapiens OX=9606 GN=ESYT1 PE=1 SV=1	0	44.466	23	15	19	15	1	1104	122.8	15	0	4.29823e+08	1.31216e+08	High	High
High	Q86V48	Leucine zipper protein 1 OS=Homo sapiens OX=9606 GN=LUZP1 PE=1 SV=2	0	44.041	13	12	19	12	1	1076	120.2	12	0	1.92066e+08	4.50313e+07	High	High
High	P27816	Microtubule-associated protein 4 OS=Homo sapiens OX=9606 GN=MAP4 PE=1 SV=3	0	43.846	17	16	26	16	1	1152	120.9	16	0	1.17735e+09	56673160	High	High
High	Q99460	26S proteasome non-ATPase regulatory subunit 1 OS=Homo sapiens OX=9606 GN=PSMD1 PE=1 SV=2	0	43.831	21	12	15	12	1	953	105.8	12	0	9.89016e+08	2.0602e+07	High	High
High	Q9BTC0	Death-inducer obliterator 1 OS=Homo sapiens OX=9606 GN=DIDO1 PE=1 SV=5	0	43.755	11	21	23	20	1	2240	243.7	21	1	3.21275e+08	1.53213e+08	High	High
High	P49750	YLP motif-containing protein 1 OS=Homo sapiens OX=9606 GN=YLPM1 PE=1 SV=4	0	43.733	9	15	18	15	1	2146	241.5	15	0	8.0506e+08	37179820	High	High
High	Q8NC51	SERPINE1 mRNA-binding protein 1 OS=Homo sapiens OX=9606 GN=SERBP1 PE=1 SV=2	0	42.499	33	11	19	11	1	408	44.9	11	0	1.93703e+09	2.53005e+08	High	High
High	Q8TC07	TBC1 domain family member 15 OS=Homo sapiens OX=9606 GN=TBC1D15 PE=1 SV=2	0	42.001	26	16	21	16	1	691	79.4	16	0	2.2814e+09	1.50569e+08	High	High
High	P58107	Epiplakin OS=Homo sapiens OX=9606 GN=EPPK1 PE=1 SV=3	0	41.526	19	13	14	12	1	5088	555.3	13	0	9.87493e+08		High	Not Found
High	P49959	Double-strand break repair protein MRE11 OS=Homo sapiens OX=9606 GN=MRE11 PE=1 SV=3	0	41.182	25	13	16	13	1	708	80.5	13	0	1.9782e+08	2.99155e+08	High	High
High	Q9NQW6	Anillin OS=Homo sapiens OX=9606 GN=ANLN PE=1 SV=2	0	40.333	18	18	22	18	1	1124	124.1	18	0	5.30892e+08	3.77195e+07	High	High
High	Q9UPN3	Microtubule-actin cross-linking factor 1, isoforms 1/2/3/4/5 OS=Homo sapiens OX=9606 GN=MACF1 PE=1 SV=4	0	39.815	3	18	18	16	1	7388	837.8	18	1	1.36742e+08	39399326	High	High
High	Q9UBC2	Epidermal growth factor receptor substrate 15-like 1 OS=Homo sapiens OX=9606 GN=EPS15L1 PE=1 SV=1	0	39.802	23	14	15	14	1	864	94.2	14	0	7.22105e+08	6815618	High	High
High	Q86V81	THO complex subunit 4 OS=Homo sapiens OX=9606 GN=ALYREF PE=1 SV=3	0	39.749	38	9	13	9	1	257	26.9	9	0	8.76232e+09	882450908	High	High
High	Q14152	Eukaryotic translation initiation factor 3 subunit A OS=Homo sapiens OX=9606 GN=EIF3A PE=1 SV=1	0	39.353	14	22	28	22	1	1382	166.5	22	0	1.57046e+09	174137298	High	High
High	Q13283	Ras GTPase-activating protein-binding protein 1 OS=Homo sapiens OX=9606 GN=G3BP1 PE=1 SV=1	0	39.098	32	11	18	11	1	466	52.1	11	0	2.91535e+09	430907038	High	High
High	P42166	Lamina-associated polypeptide 2, isoform alpha OS=Homo sapiens OX=9606 GN=TMPO PE=1 SV=2	0	38.408	28	12	13	7	1	694	75.4	12	4	1.68502e+09	125085206	High	High
High	Q9UHB9	Signal recognition particle subunit SRP68 OS=Homo sapiens OX=9606 GN=SRP68 PE=1 SV=2	0	38.229	25	15	19	15	1	627	70.7	15	0	1.59596e+09	6.86359e+07	High	High
High	Q14157	Ubiquitin-associated protein 2-like OS=Homo sapiens OX=9606 GN=UBAP2L PE=1 SV=2	0	38.008	16	13	20	13	1	1087	114.5	13	0	2.20994e+09	350047993	High	High
High	Q8TEQ6	Gem-associated protein 5 OS=Homo sapiens OX=9606 GN=GEMIN5 PE=1 SV=3	0	37.786	13	17	20	17	1	1508	168.5	17	0	8.9579e+08	30178712	High	High
High	P46940	Ras GTPase-activating-like protein IQGAP1 OS=Homo sapiens OX=9606 GN=IQGAP1 PE=1 SV=1	0	37.311	10	10	13	10	1	1657	189.1	10	0	1.00182e+08	8929277	High	High
High	P22314	Ubiquitin-like modifier-activating enzyme 1 OS=Homo sapiens OX=9606 GN=UBA1 PE=1 SV=3	0	37.038	15	12	16	12	1	1058	117.8	12	0	4.17128e+08	29636653	High	High
High	Q13137	Calcium-binding and coiled-coil domain-containing protein 2 OS=Homo sapiens OX=9606 GN=CALCOCO2 PE=1 SV=1	0	36.845	39	14	16	14	1	446	52.2	14	0	3.07897e+09	4.63109e+07	High	High
High	P10809	60 kDa heat shock protein, mitochondrial OS=Homo sapiens OX=9606 GN=HSPD1 PE=1 SV=2	0	36.672	22	11	13	11	1	573	61	11	0	7.55373e+08	64213173	High	High
High	Q15018	BRISC complex subunit Abraxas 2 OS=Homo sapiens OX=9606 GN=ABRAXAS2 PE=1 SV=2	0	36.328	33	13	17	13	1	415	46.9	13	0	4.47587e+09	108014215	High	High
High	Q14240	Eukaryotic initiation factor 4A-II OS=Homo sapiens OX=9606 GN=EIF4A2 PE=1 SV=2	0	36.302	34	13	20	2	1	407	46.4	13	0	1.82677e+08		High	Not Found
High	P45985	Dual specificity mitogen-activated protein kinase kinase 4 OS=Homo sapiens OX=9606 GN=MAP2K4 PE=1 SV=1	0	36.171	37	10	10	10	1	399	44.3	10	0		264788441	Not Found	High
High	Q9ULW0	Targeting protein for Xklp2 OS=Homo sapiens OX=9606 GN=TPX2 PE=1 SV=2	0	35.999	23	15	18	15	1	747	85.6	15	0	3.85597e+08	2.05975e+08	High	High
High	Q8IZH2	5'-3' exoribonuclease 1 OS=Homo sapiens OX=9606 GN=XRN1 PE=1 SV=1	0	35.741	10	12	13	12	1	1706	194	12	0	1.56336e+07	1.8035e+08	Peak Found	High
High	P43243	Matrin-3 OS=Homo sapiens OX=9606 GN=MATR3 PE=1 SV=2	0	35.49	18	11	14	11	1	847	94.6	11	0	8.22266e+08	189113486	High	High
High	P85037	Forkhead box protein K1 OS=Homo sapiens OX=9606 GN=FOXK1 PE=1 SV=1	0	35.398	20	12	23	10	1	733	75.4	12	1	2.87974e+08	5.9992e+08	High	High
High	Q14444	Caprin-1 OS=Homo sapiens OX=9606 GN=CAPRIN1 PE=1 SV=2	0	35.338	18	13	19	13	1	709	78.3	13	0	7.41932e+09	467495079	High	High
High	Q8WWY3	U4/U6 small nuclear ribonucleoprotein Prp31 OS=Homo sapiens OX=9606 GN=PRPF31 PE=1 SV=2	0	35.295	29	9	15	9	1	499	55.4	9	0	8.46619e+08	303361187	High	High
High	Q6P2E9	Enhancer of mRNA-decapping protein 4 OS=Homo sapiens OX=9606 GN=EDC4 PE=1 SV=1	0	35.184	12	10	14	10	1	1401	151.6	10	0	9.92494e+08	31426654	High	High
High	Q9NYF8	Bcl-2-associated transcription factor 1 OS=Homo sapiens OX=9606 GN=BCLAF1 PE=1 SV=2	0	34.804	16	17	25	17	1	920	106.1	17	0	1.35309e+09	1.53716e+08	High	High
High	P25705	ATP synthase subunit alpha, mitochondrial OS=Homo sapiens OX=9606 GN=ATP5F1A PE=1 SV=1	0	34.498	31	12	16	12	1	553	59.7	12	0	1.76307e+09	222629380	High	High
High	Q14C86	GTPase-activating protein and VPS9 domain-containing protein 1 OS=Homo sapiens OX=9606 GN=GAPVD1 PE=1 SV=2	0	34.491	9	12	15	12	1	1478	164.9	12	0	5.04457e+08	1.68054e+07	High	High
High	O94979	Protein transport protein Sec31A OS=Homo sapiens OX=9606 GN=SEC31A PE=1 SV=3	0	34.156	12	12	12	12	1	1220	132.9	12	0	2.22425e+08		High	High
High	Q15366	Poly(rC)-binding protein 2 OS=Homo sapiens OX=9606 GN=PCBP2 PE=1 SV=1	0	33.547	44	10	19	7	1	365	38.6	10	3	4.17893e+09	559352435	High	High
High	P49327	Fatty acid synthase OS=Homo sapiens OX=9606 GN=FASN PE=1 SV=3	0	33.391	6	13	14	13	1	2511	273.3	13	0	1.09354e+09	1.45145e+08	High	High
High	O95232	Luc7-like protein 3 OS=Homo sapiens OX=9606 GN=LUC7L3 PE=1 SV=2	0	33.363	26	10	14	10	1	432	51.4	10	0	2.75528e+08	7.74232e+07	High	High
High	P42224	Signal transducer and activator of transcription 1-alpha/beta OS=Homo sapiens OX=9606 GN=STAT1 PE=1 SV=2	0	33.343	19	11	14	11	1	750	87.3	11	0	9.90796e+08	7203517	High	High
High	Q13148	TAR DNA-binding protein 43 OS=Homo sapiens OX=9606 GN=TARDBP PE=1 SV=1	0	33.228	36	9	13	9	1	414	44.7	9	0	1.79403e+09	1.29868e+08	High	High
High	Q13620	Cullin-4B OS=Homo sapiens OX=9606 GN=CUL4B PE=1 SV=4	0	32.959	14	12	14	12	1	913	103.9	12	0	4.06743e+08	1.44814e+07	High	High
High	Q6L8Q7	2',5'-phosphodiesterase 12 OS=Homo sapiens OX=9606 GN=PDE12 PE=1 SV=2	0	32.925	19	8	10	8	1	609	67.3	8	0	1.27782e+09	45543560	High	High
High	Q13136	Liprin-alpha-1 OS=Homo sapiens OX=9606 GN=PPFIA1 PE=1 SV=1	0	32.916	14	15	21	15	1	1202	135.7	15	0	6.83553e+08	1.51472e+08	High	High
High	P62829	Large ribosomal subunit protein uL14 OS=Homo sapiens OX=9606 GN=RPL23 PE=1 SV=1	0	32.864	68	9	52	9	1	140	14.9	9	0	4.41019e+10	17466336470	High	High
High	Q9H5N1	Rab GTPase-binding effector protein 2 OS=Homo sapiens OX=9606 GN=RABEP2 PE=1 SV=2	0	32.664	22	13	16	13	1	569	63.5	13	0	1.4042e+09	5.16362e+07	High	High
High	P53992	Protein transport protein Sec24C OS=Homo sapiens OX=9606 GN=SEC24C PE=1 SV=3	0	32.561	11	9	11	9	1	1094	118.2	9	0	1.56112e+09	168231404	High	High
High	Q8N163	Cell cycle and apoptosis regulator protein 2 OS=Homo sapiens OX=9606 GN=CCAR2 PE=1 SV=2	0	32.448	20	14	17	14	1	923	102.8	14	0	8.29566e+08	4.52279e+07	High	High
High	Q9Y383	Putative RNA-binding protein Luc7-like 2 OS=Homo sapiens OX=9606 GN=LUC7L2 PE=1 SV=2	0	32.433	29	10	14	6	1	392	46.5	10	4	1.1878e+09	171124666	High	High
High	Q14203	Dynactin subunit 1 OS=Homo sapiens OX=9606 GN=DCTN1 PE=1 SV=3	0	31.782	12	12	13	12	1	1278	141.6	12	0	2.73645e+08	3.21374e+06	High	High
High	P17029	Zinc finger protein with KRAB and SCAN domains 1 OS=Homo sapiens OX=9606 GN=ZKSCAN1 PE=1 SV=3	0	31.764	26	10	10	9	1	563	63.6	10	0	3.22948e+07	89103604	Peak Found	High
High	P13639	Elongation factor 2 OS=Homo sapiens OX=9606 GN=EEF2 PE=1 SV=4	0	31.736	22	13	19	13	1	858	95.3	13	0	7.02468e+08	173861386	High	High
High	Q14195	Dihydropyrimidinase-related protein 3 OS=Homo sapiens OX=9606 GN=DPYSL3 PE=1 SV=1	0	31.608	22	10	16	7	1	570	61.9	10	0	1.47723e+09		High	High
High	P49321	Nuclear autoantigenic sperm protein OS=Homo sapiens OX=9606 GN=NASP PE=1 SV=2	0	31.599	22	12	20	12	1	788	85.2	12	0	1.53898e+09	1.06645e+08	High	High
High	Q9BXP5	Serrate RNA effector molecule homolog OS=Homo sapiens OX=9606 GN=SRRT PE=1 SV=1	0	31.514	14	12	13	12	1	876	100.6	12	0	5.23435e+08	5.85768e+06	High	High
High	P46379	Large proline-rich protein BAG6 OS=Homo sapiens OX=9606 GN=BAG6 PE=1 SV=2	0	31.439	12	11	14	11	1	1132	119.3	11	0	3.73504e+08	42684414	High	High
High	Q9Y490	Talin-1 OS=Homo sapiens OX=9606 GN=TLN1 PE=1 SV=3	0	31.344	6	11	13	11	1	2541	269.6	11	0	1.15618e+09	11685959	High	High
High	Q9UH99	SUN domain-containing protein 2 OS=Homo sapiens OX=9606 GN=SUN2 PE=1 SV=3	0	31.309	15	9	16	9	1	717	80.3	9	0	2.78923e+08	5.16249e+07	High	High
High	P52597	Heterogeneous nuclear ribonucleoprotein F OS=Homo sapiens OX=9606 GN=HNRNPF PE=1 SV=3	0	31.265	37	9	14	7	1	415	45.6	9	0	1.85586e+09	232383680	High	High
High	Q9H0D6	5'-3' exoribonuclease 2 OS=Homo sapiens OX=9606 GN=XRN2 PE=1 SV=1	0	30.86	14	10	15	10	1	950	108.5	10	0	3.65511e+07	7.23635e+07	High	High
High	P08238	Heat shock protein HSP 90-beta OS=Homo sapiens OX=9606 GN=HSP90AB1 PE=1 SV=4	0	30.747	19	12	12	3	1	724	83.2	12	0	9.74118e+07		High	High
High	P42167	Lamina-associated polypeptide 2, isoforms beta/gamma OS=Homo sapiens OX=9606 GN=TMPO PE=1 SV=2	0	30.584	26	10	13	5	1	454	50.6	10	0	2.20059e+08	19897918	High	High
High	Q8NCN4	E3 ubiquitin-protein ligase RNF169 OS=Homo sapiens OX=9606 GN=RNF169 PE=1 SV=2	0	30.563	19	11	14	11	1	708	77.1	11	0	1.80457e+08	75002301	High	High
High	Q92804	TATA-binding protein-associated factor 2N OS=Homo sapiens OX=9606 GN=TAF15 PE=1 SV=1	0	30.391	25	10	15	8	1	592	61.8	10	0	8.9042e+08	79074881	High	High
High	O94925	Glutaminase kidney isoform, mitochondrial OS=Homo sapiens OX=9606 GN=GLS PE=1 SV=1	0	30.092	18	9	12	9	1	669	73.4	9	0	3.04093e+09	9107152	High	High
High	Q10567	AP-1 complex subunit beta-1 OS=Homo sapiens OX=9606 GN=AP1B1 PE=1 SV=3	0	30.013	12	9	14	5	1	949	104.5	9	3	7.68376e+08	3.87663e+07	High	High
High	O75808	Calpain-15 OS=Homo sapiens OX=9606 GN=CAPN15 PE=1 SV=1	0	29.967	13	9	9	9	1	1086	117.2	9	0	5.31847e+08		High	High
High	Q92598	Heat shock protein 105 kDa OS=Homo sapiens OX=9606 GN=HSPH1 PE=1 SV=1	0	29.959	17	13	17	12	1	858	96.8	13	1	8.27936e+08	1.47252e+09	High	High
High	Q8IWZ3	Ankyrin repeat and KH domain-containing protein 1 OS=Homo sapiens OX=9606 GN=ANKHD1 PE=1 SV=1	0	29.893	5	11	15	2	1	2542	269.3	11	6	3.83125e+08	61648584	High	Not Found
High	Q96T37	RNA-binding protein 15 OS=Homo sapiens OX=9606 GN=RBM15 PE=1 SV=2	0	29.646	14	12	16	12	1	977	107.1	12	0	3.12588e+08	27034424	High	High
High	P54727	UV excision repair protein RAD23 homolog B OS=Homo sapiens OX=9606 GN=RAD23B PE=1 SV=1	0	29.481	30	10	18	8	1	409	43.1	10	1	5.87346e+09	446347312	High	High
High	Q8N8S7	Protein enabled homolog OS=Homo sapiens OX=9606 GN=ENAH PE=1 SV=2	0	29.208	22	11	17	11	1	591	66.5	11	0	1.98964e+09	87527011	High	High
High	Q8WWM7	Ataxin-2-like protein OS=Homo sapiens OX=9606 GN=ATXN2L PE=1 SV=2	0	29.186	16	14	21	13	1	1075	113.3	14	0	2.18896e+09	39850723	High	High
High	Q5VUA4	Zinc finger protein 318 OS=Homo sapiens OX=9606 GN=ZNF318 PE=1 SV=2	0	29.048	8	12	12	12	1	2279	251	12	0	1.68326e+08	3.7031e+07	High	High
High	Q00610	Clathrin heavy chain 1 OS=Homo sapiens OX=9606 GN=CLTC PE=1 SV=5	0	28.936	10	11	14	11	1	1675	191.5	11	0	1.4752e+08	7.25212e+07	High	High
High	Q9H4A3	Serine/threonine-protein kinase WNK1 OS=Homo sapiens OX=9606 GN=WNK1 PE=1 SV=2	0	28.837	5	12	17	11	1	2382	250.6	12	0	8.1403e+08	8.0811e+07	High	High
High	Q9P1Y5	Calmodulin-regulated spectrin-associated protein 3 OS=Homo sapiens OX=9606 GN=CAMSAP3 PE=1 SV=2	0	28.58	10	6	7	6	1	1249	134.7	6	0		33742436	High	High
High	P17987	T-complex protein 1 subunit alpha OS=Homo sapiens OX=9606 GN=TCP1 PE=1 SV=1	0	28.471	27	9	9	9	1	556	60.3	9	0	4.50643e+08	17657186	High	High
High	Q9UBN7	Histone deacetylase 6 OS=Homo sapiens OX=9606 GN=HDAC6 PE=1 SV=2	0	28.389	12	8	11	8	1	1215	131.3	8	0	1.10834e+09	85651003	High	High
High	P27635	Large ribosomal subunit protein uL16 OS=Homo sapiens OX=9606 GN=RPL10 PE=1 SV=5	0	28.311	42	8	10	8	1	214	24.6	8	0	9.88005e+08	2263365600	High	High
High	Q00839	Heterogeneous nuclear ribonucleoprotein U OS=Homo sapiens OX=9606 GN=HNRNPU PE=1 SV=6	0	27.958	19	13	19	13	1	825	90.5	13	0	1.55837e+09	3.66932e+08	High	High
High	O75179	Ankyrin repeat domain-containing protein 17 OS=Homo sapiens OX=9606 GN=ANKRD17 PE=1 SV=3	0	27.917	5	10	14	1	1	2603	274.1	10	0	3.92356e+07		High	Not Found
High	Q5UIP0	Telomere-associated protein RIF1 OS=Homo sapiens OX=9606 GN=RIF1 PE=1 SV=2	0	27.361	5	9	9	9	1	2472	274.3	9	0	1.17558e+08	6.56365e+06	High	High
High	P52701	DNA mismatch repair protein Msh6 OS=Homo sapiens OX=9606 GN=MSH6 PE=1 SV=2	0	27.358	10	12	15	12	1	1360	152.7	12	0	9.10465e+08	104582496	High	High
High	O95817	BAG family molecular chaperone regulator 3 OS=Homo sapiens OX=9606 GN=BAG3 PE=1 SV=3	0	27.358	23	9	10	9	1	575	61.6	9	0	1.65167e+08		High	High
High	P55795	Heterogeneous nuclear ribonucleoprotein H2 OS=Homo sapiens OX=9606 GN=HNRNPH2 PE=1 SV=1	0	27.236	22	8	18	2	1	449	49.2	8	0	1.06837e+08	22301654	High	High
High	Q6GQQ9	OTU domain-containing protein 7B OS=Homo sapiens OX=9606 GN=OTUD7B PE=1 SV=1	0	27.216	18	9	10	9	1	843	92.5	9	0	1.71332e+08	14855734	High	High
High	Q99569	Plakophilin-4 OS=Homo sapiens OX=9606 GN=PKP4 PE=1 SV=2	0	27.186	10	10	15	10	1	1192	131.8	10	0	6.94664e+08	1.17791e+08	High	High
High	Q9P258	Protein RCC2 OS=Homo sapiens OX=9606 GN=RCC2 PE=1 SV=2	0	26.793	26	11	13	11	1	522	56	11	0	8.14199e+08		High	High
High	Q01082	Spectrin beta chain, non-erythrocytic 1 OS=Homo sapiens OX=9606 GN=SPTBN1 PE=1 SV=2	0	26.733	5	12	14	12	1	2364	274.4	12	0	5.15125e+08	38890374	High	High
High	Q8IY67	Ribonucleoprotein PTB-binding 1 OS=Homo sapiens OX=9606 GN=RAVER1 PE=1 SV=1	0	26.568	20	7	9	7	1	606	63.8	7	0	1.81369e+10	1521472012	High	High
High	P16333	Cytoplasmic protein NCK1 OS=Homo sapiens OX=9606 GN=NCK1 PE=1 SV=1	0	26.547	34	11	11	9	1	377	42.8	11	0		433507456	Not Found	High
High	Q8WWI1	LIM domain only protein 7 OS=Homo sapiens OX=9606 GN=LMO7 PE=1 SV=3	0	26.52	6	9	11	9	1	1683	192.6	9	0	2.06208e+08	37808755	High	High
High	P50402	Emerin OS=Homo sapiens OX=9606 GN=EMD PE=1 SV=1	0	26.47	41	10	10	10	1	254	29	10	0	1.91247e+09	27238540	High	High
High	Q15637	Splicing factor 1 OS=Homo sapiens OX=9606 GN=SF1 PE=1 SV=4	0	26.207	17	8	13	8	1	639	68.3	8	0	7.05489e+08	1.65855e+08	High	High
High	Q6KC79	Nipped-B-like protein OS=Homo sapiens OX=9606 GN=NIPBL PE=1 SV=2	0	26.101	5	11	13	11	1	2804	315.9	11	0	1.48286e+08	1.94118e+07	High	High
High	Q9UNZ2	NSFL1 cofactor p47 OS=Homo sapiens OX=9606 GN=NSFL1C PE=1 SV=2	0	25.811	25	8	9	8	1	370	40.5	8	0	6.5134e+08		High	High
High	O60271	C-Jun-amino-terminal kinase-interacting protein 4 OS=Homo sapiens OX=9606 GN=SPAG9 PE=1 SV=4	0	25.519	10	11	13	10	1	1321	146.1	11	1	5.02775e+08	15401935	High	High
High	Q14676	Mediator of DNA damage checkpoint protein 1 OS=Homo sapiens OX=9606 GN=MDC1 PE=1 SV=3	0	25.411	5	8	10	8	1	2089	226.5	8	0	1.05699e+08	84839109	High	High
High	Q08211	ATP-dependent RNA helicase A OS=Homo sapiens OX=9606 GN=DHX9 PE=1 SV=4	0	25.393	8	8	8	8	1	1270	140.9	8	0	2.78138e+08	23624057	High	High
High	Q14498	RNA-binding protein 39 OS=Homo sapiens OX=9606 GN=RBM39 PE=1 SV=2	0	25.299	24	9	13	9	1	530	59.3	9	0	8.05843e+08	206491434	High	High
High	O43432	Eukaryotic translation initiation factor 4 gamma 3 OS=Homo sapiens OX=9606 GN=EIF4G3 PE=1 SV=2	0	25.296	6	10	13	6	1	1585	176.5	10	0	7.24818e+07	4702972	High	High
High	Q8N3U4	Cohesin subunit SA-2 OS=Homo sapiens OX=9606 GN=STAG2 PE=1 SV=3	0	25.156	9	7	11	7	1	1231	141.2	7	0	4.14489e+08	32657832	High	High
High	Q9NQ29	Putative RNA-binding protein Luc7-like 1 OS=Homo sapiens OX=9606 GN=LUC7L PE=1 SV=1	0	25.118	23	8	11	4	1	371	43.7	8	0	1.64559e+07		High	High
High	Q01844	RNA-binding protein EWS OS=Homo sapiens OX=9606 GN=EWSR1 PE=1 SV=1	0	25.106	11	8	18	8	1	656	68.4	8	0	2.26599e+09	325501377	High	High
High	Q14966	Zinc finger protein 638 OS=Homo sapiens OX=9606 GN=ZNF638 PE=1 SV=2	0	25.037	6	9	11	9	1	1978	220.5	9	0	1.36774e+08	17250985	High	High
High	B5ME19	Eukaryotic translation initiation factor 3 subunit C-like protein OS=Homo sapiens OX=9606 GN=EIF3CL PE=1 SV=1	0	24.915	14	10	11	10	1	914	105.4	10	0	3.07495e+08	6.37136e+07	High	High
High	P14735	Insulin-degrading enzyme OS=Homo sapiens OX=9606 GN=IDE PE=1 SV=4	0	24.626	11	10	10	10	1	1019	117.9	10	0	2.27826e+09	1.61418e+07	High	Peak Found
High	P46013	Proliferation marker protein Ki-67 OS=Homo sapiens OX=9606 GN=MKI67 PE=1 SV=2	0	24.613	4	10	10	10	1	3256	358.5	10	0		12473178	High	High
High	Q86XP3	ATP-dependent RNA helicase DDX42 OS=Homo sapiens OX=9606 GN=DDX42 PE=1 SV=1	0	24.598	11	8	10	8	1	938	102.9	8	0	1.50328e+08	132528837	High	High
High	Q9HC35	Echinoderm microtubule-associated protein-like 4 OS=Homo sapiens OX=9606 GN=EML4 PE=1 SV=3	0	24.277	14	11	13	11	1	981	108.8	11	0	4.4988e+08	5.61456e+06	High	High
High	P98175	RNA-binding protein 10 OS=Homo sapiens OX=9606 GN=RBM10 PE=1 SV=3	0	24.272	12	9	13	9	1	930	103.5	9	0	1.51455e+09	1.06132e+08	High	High
High	Q8N684	Cleavage and polyadenylation specificity factor subunit 7 OS=Homo sapiens OX=9606 GN=CPSF7 PE=1 SV=1	0	24.195	18	7	10	7	1	471	52	7	0	3.10129e+08	141821102	High	High
High	Q15424	Scaffold attachment factor B1 OS=Homo sapiens OX=9606 GN=SAFB PE=1 SV=4	0	24.164	14	13	17	8	1	915	102.6	13	2	7.43357e+08	8.78384e+07	High	High
High	P41240	Tyrosine-protein kinase CSK OS=Homo sapiens OX=9606 GN=CSK PE=1 SV=1	0	24.094	21	7	9	7	1	450	50.7	7	0		78847682	Not Found	High
High	Q04323	UBX domain-containing protein 1 OS=Homo sapiens OX=9606 GN=UBXN1 PE=1 SV=2	0	23.937	48	10	14	10	1	297	33.3	10	0	2.91127e+09	1.52845e+08	High	High
High	P27694	Replication protein A 70 kDa DNA-binding subunit OS=Homo sapiens OX=9606 GN=RPA1 PE=1 SV=2	0	23.78	15	7	10	7	1	616	68.1	7	0	4.24137e+08	23258075	High	High
High	Q9H0B6	Kinesin light chain 2 OS=Homo sapiens OX=9606 GN=KLC2 PE=1 SV=1	0	23.67	16	7	7	7	1	622	68.9	7	0	4.53279e+08	5173557	High	High
High	P33992	DNA replication licensing factor MCM5 OS=Homo sapiens OX=9606 GN=MCM5 PE=1 SV=5	0	23.667	16	11	15	11	1	734	82.2	11	0	1.28848e+09	96399812	High	High
High	O43809	Cleavage and polyadenylation specificity factor subunit 5 OS=Homo sapiens OX=9606 GN=NUDT21 PE=1 SV=1	0	23.625	48	8	10	8	1	227	26.2	8	0	6.92751e+08	83108814	High	High
High	P50454	Serpin H1 OS=Homo sapiens OX=9606 GN=SERPINH1 PE=1 SV=2	0	23.618	20	5	8	5	1	418	46.4	5	0	1.49922e+08	27084746	High	High
High	Q9BWU0	Kanadaptin OS=Homo sapiens OX=9606 GN=SLC4A1AP PE=1 SV=1	0	23.595	13	9	11	9	1	796	88.8	9	0	5.71107e+07	57312615	High	High
High	Q7LBC6	Lysine-specific demethylase 3B OS=Homo sapiens OX=9606 GN=KDM3B PE=1 SV=2	0	23.461	6	9	11	9	1	1761	191.5	9	0	3.90482e+08	3.96379e+07	High	High
High	Q96EB6	NAD-dependent protein deacetylase sirtuin-1 OS=Homo sapiens OX=9606 GN=SIRT1 PE=1 SV=2	0	23.265	17	10	11	10	1	747	81.6	10	0	5.88937e+08	3.21594e+06	High	High
High	O14964	Hepatocyte growth factor-regulated tyrosine kinase substrate OS=Homo sapiens OX=9606 GN=HGS PE=1 SV=1	0	22.749	10	7	10	7	1	777	86.1	7	0	5.72523e+08	5.16182e+06	High	High
High	Q7KZI7	Serine/threonine-protein kinase MARK2 OS=Homo sapiens OX=9606 GN=MARK2 PE=1 SV=2	0	22.677	14	8	8	7	1	788	87.9	8	1	6.42668e+07	95449752	High	High
High	Q01804	OTU domain-containing protein 4 OS=Homo sapiens OX=9606 GN=OTUD4 PE=1 SV=4	0	22.614	9	10	13	10	1	1114	124	10	0	1.20453e+09	36444416	High	High
High	Q07666	KH domain-containing, RNA-binding, signal transduction-associated protein 1 OS=Homo sapiens OX=9606 GN=KHDRBS1 PE=1 SV=1	0	22.361	16	9	12	9	1	443	48.2	9	0	2.03673e+09	370776574	High	High
High	Q14669	E3 ubiquitin-protein ligase TRIP12 OS=Homo sapiens OX=9606 GN=TRIP12 PE=1 SV=1	0	22.269	6	8	11	8	1	1992	220.3	8	0	7.88765e+07	4.23322e+07	High	High
High	Q14241	Elongin-A OS=Homo sapiens OX=9606 GN=ELOA PE=1 SV=2	0	22.064	15	10	12	10	1	798	89.9	10	0	3.36667e+07	5.00251e+07	High	High
High	Q15056	Eukaryotic translation initiation factor 4H OS=Homo sapiens OX=9606 GN=EIF4H PE=1 SV=5	0	21.938	35	7	16	7	1	248	27.4	7	0	1.84099e+09	212937339	High	High
High	Q15648	Mediator of RNA polymerase II transcription subunit 1 OS=Homo sapiens OX=9606 GN=MED1 PE=1 SV=4	0	21.925	6	8	9	8	1	1581	168.4	8	0	1.02548e+08	4.08512e+06	High	High
High	Q9H2G2	STE20-like serine/threonine-protein kinase OS=Homo sapiens OX=9606 GN=SLK PE=1 SV=1	0	21.662	8	10	12	10	1	1235	142.6	10	0	4.05918e+08	1.65618e+07	High	High
High	Q8N6H7	ADP-ribosylation factor GTPase-activating protein 2 OS=Homo sapiens OX=9606 GN=ARFGAP2 PE=1 SV=1	0	21.563	16	8	12	7	1	521	56.7	8	0	9.51739e+08	124442497	High	High
High	Q7Z4V5	Hepatoma-derived growth factor-related protein 2 OS=Homo sapiens OX=9606 GN=HDGFL2 PE=1 SV=1	0	21.497	12	7	10	7	1	671	74.3	7	0	6.32533e+08	56199383	High	High
High	Q14004	Cyclin-dependent kinase 13 OS=Homo sapiens OX=9606 GN=CDK13 PE=1 SV=2	0	21.179	6	6	9	5	1	1512	164.8	6	1	2.72314e+08	185255420	High	High
High	Q6NYC8	Phostensin OS=Homo sapiens OX=9606 GN=PPP1R18 PE=1 SV=1	0	21.079	18	8	8	8	1	613	67.9	8	0	8.80603e+06	5.62028e+07	Peak Found	High
High	P49736	DNA replication licensing factor MCM2 OS=Homo sapiens OX=9606 GN=MCM2 PE=1 SV=4	0	20.935	9	8	9	8	1	904	101.8	8	0	4.41216e+08	8.70317e+06	High	High
High	Q5VZL5	Zinc finger MYM-type protein 4 OS=Homo sapiens OX=9606 GN=ZMYM4 PE=1 SV=1	0	20.842	5	8	8	8	1	1548	172.7	8	0	1.15218e+08	4.91519e+06	High	Peak Found
High	Q9NP61	ADP-ribosylation factor GTPase-activating protein 3 OS=Homo sapiens OX=9606 GN=ARFGAP3 PE=1 SV=1	0	20.84	17	8	9	7	1	516	56.9	8	0	3.55251e+08	65336952	High	High
High	Q96EP0	E3 ubiquitin-protein ligase RNF31 OS=Homo sapiens OX=9606 GN=RNF31 PE=1 SV=1	0	20.673	10	7	7	7	1	1072	119.6	7	0	6.03346e+08		High	Not Found
High	Q16539	Mitogen-activated protein kinase 14 OS=Homo sapiens OX=9606 GN=MAPK14 PE=1 SV=3	0	20.611	12	3	91	2	1	360	41.3	3	0	1.55534e+08	576299447	High	High
High	Q8TEW0	Partitioning defective 3 homolog OS=Homo sapiens OX=9606 GN=PARD3 PE=1 SV=2	0	20.56	8	10	12	10	1	1356	151.3	10	0	1.86289e+08	6.79144e+07	High	High
High	P11940	Polyadenylate-binding protein 1 OS=Homo sapiens OX=9606 GN=PABPC1 PE=1 SV=2	0	20.435	13	6	8	3	1	636	70.6	6	3	5.63675e+08	1243336052	High	High
High	Q92945	Far upstream element-binding protein 2 OS=Homo sapiens OX=9606 GN=KHSRP PE=1 SV=4	0	20.238	11	7	9	7	1	711	73.1	7	0	5.38823e+08	69395085	High	High
High	Q04206	Transcription factor p65 OS=Homo sapiens OX=9606 GN=RELA PE=1 SV=2	0	20.124	16	6	6	6	1	551	60.2	6	0	2.70644e+08	7.35668e+06	High	High
High	P09874	Poly [ADP-ribose] polymerase 1 OS=Homo sapiens OX=9606 GN=PARP1 PE=1 SV=4	0	20.091	9	6	7	6	1	1014	113	6	0	1.10995e+08	21219947	High	High
High	P04264	Keratin, type II cytoskeletal 1 OS=Homo sapiens OX=9606 GN=KRT1 PE=1 SV=6	0	20.037	9	7	13	3	1	644	66	7	0		29447405	High	High
High	P55884	Eukaryotic translation initiation factor 3 subunit B OS=Homo sapiens OX=9606 GN=EIF3B PE=1 SV=3	0	19.952	15	9	11	9	1	814	92.4	9	0	5.22729e+08	7.05716e+06	High	High
High	Q9BPU6	Dihydropyrimidinase-related protein 5 OS=Homo sapiens OX=9606 GN=DPYSL5 PE=1 SV=1	0	19.758	16	7	9	7	1	564	61.4	7	0	7.15432e+08	67552270	High	High
High	Q86UE4	Protein LYRIC OS=Homo sapiens OX=9606 GN=MTDH PE=1 SV=2	0	19.535	15	8	11	8	1	582	63.8	8	0	4.87916e+08	90675137	High	High
High	Q9Y6Y8	SEC23-interacting protein OS=Homo sapiens OX=9606 GN=SEC23IP PE=1 SV=1	0	18.981	8	5	8	5	1	1000	111	5	0	1.48458e+08		High	High
High	Q9H0C8	Integrin-linked kinase-associated serine/threonine phosphatase 2C OS=Homo sapiens OX=9606 GN=ILKAP PE=1 SV=1	0	18.942	22	8	11	8	1	392	42.9	8	0	2.71286e+08	39316874	High	High
High	Q8WXF1	Paraspeckle component 1 OS=Homo sapiens OX=9606 GN=PSPC1 PE=1 SV=1	0	18.489	16	7	11	7	1	523	58.7	7	0	8.47748e+08	43868581	High	High
High	Q9Y2R4	Probable ATP-dependent RNA helicase DDX52 OS=Homo sapiens OX=9606 GN=DDX52 PE=1 SV=4	0	18.478	18	6	6	6	1	599	67.4	6	0		87656135	Not Found	High
High	Q14160	Protein scribble homolog OS=Homo sapiens OX=9606 GN=SCRIB PE=1 SV=5	0	18.41	6	7	8	7	1	1630	174.8	7	0	5.85878e+07	2.9975e+06	High	High
High	Q6PKG0	La-related protein 1 OS=Homo sapiens OX=9606 GN=LARP1 PE=1 SV=2	0	18.36	9	9	10	9	1	1096	123.4	9	0	2.61967e+08		High	High
High	Q71RC2	La-related protein 4 OS=Homo sapiens OX=9606 GN=LARP4 PE=1 SV=3	0	18.325	13	7	9	7	1	724	80.5	7	0	6.25351e+08	1.05501e+08	High	High
High	O75369	Filamin-B OS=Homo sapiens OX=9606 GN=FLNB PE=1 SV=2	0	18.301	3	9	10	4	1	2602	278	9	0	1.96457e+07	2595232768	High	Peak Found
High	P04406	Glyceraldehyde-3-phosphate dehydrogenase OS=Homo sapiens OX=9606 GN=GAPDH PE=1 SV=3	0	18.155	25	5	6	5	1	335	36	5	0	2.30458e+07	22128942	High	High
High	Q7Z460	CLIP-associating protein 1 OS=Homo sapiens OX=9606 GN=CLASP1 PE=1 SV=1	0	17.898	5	6	7	3	1	1538	169.3	6	1		24917034	High	High
High	P09884	DNA polymerase alpha catalytic subunit OS=Homo sapiens OX=9606 GN=POLA1 PE=1 SV=2	0	17.865	6	6	7	6	1	1462	165.8	6	0	6.68726e+07		High	High
High	P38159	RNA-binding motif protein, X chromosome OS=Homo sapiens OX=9606 GN=RBMX PE=1 SV=3	0	17.824	16	6	8	6	1	391	42.3	6	0	3.7033e+08	3.74359e+07	High	High
High	Q9NXV6	CDKN2A-interacting protein OS=Homo sapiens OX=9606 GN=CDKN2AIP PE=1 SV=3	0	17.807	16	6	6	6	1	580	61.1	6	0	3.99045e+07	19934820	High	High
High	P48643	T-complex protein 1 subunit epsilon OS=Homo sapiens OX=9606 GN=CCT5 PE=1 SV=1	0	17.564	17	4	5	4	1	541	59.6	4	0	1.98101e+08	13931089	High	High
High	P08195	4F2 cell-surface antigen heavy chain OS=Homo sapiens OX=9606 GN=SLC3A2 PE=1 SV=3	0	17.513	10	5	6	5	1	630	68	5	0	7.98299e+08	30366522	High	High
High	O43823	A-kinase anchor protein 8 OS=Homo sapiens OX=9606 GN=AKAP8 PE=1 SV=1	0	17.437	10	6	7	6	1	692	76.1	6	0	7.56566e+07	1.55935e+07	High	High
High	Q9C0C9	(E3-independent) E2 ubiquitin-conjugating enzyme OS=Homo sapiens OX=9606 GN=UBE2O PE=1 SV=3	0	17.401	8	7	7	7	1	1292	141.2	7	0	2.80614e+08	24610796	High	High
High	Q15654	Thyroid receptor-interacting protein 6 OS=Homo sapiens OX=9606 GN=TRIP6 PE=1 SV=3	0	17.35	13	5	7	5	1	476	50.3	5	0	2.0275e+08	4225009	High	High
High	Q4KMP7	TBC1 domain family member 10B OS=Homo sapiens OX=9606 GN=TBC1D10B PE=1 SV=3	0	17.349	12	6	9	6	1	808	87.1	6	0	1.30107e+08	9764249	High	High
High	Q96GY0	Zinc finger C2HC domain-containing protein 1A OS=Homo sapiens OX=9606 GN=ZC2HC1A PE=1 SV=2	0	17.323	23	8	9	8	1	325	35.1	8	0	9.71244e+08	143875504	Peak Found	High
High	P14618	Pyruvate kinase PKM OS=Homo sapiens OX=9606 GN=PKM PE=1 SV=4	0	17.318	14	6	8	6	1	531	57.9	6	0	1.86435e+08	66293363	High	High
High	P16989	Y-box-binding protein 3 OS=Homo sapiens OX=9606 GN=YBX3 PE=1 SV=4	0	17.245	19	5	6	4	1	372	40.1	5	1	7.90723e+08	22291150	High	High
High	P63244	Small ribosomal subunit protein RACK1 OS=Homo sapiens OX=9606 GN=RACK1 PE=1 SV=3	0	17.218	28	8	9	8	1	317	35.1	8	0	1.39133e+09	199280502	High	High
High	P13010	X-ray repair cross-complementing protein 5 OS=Homo sapiens OX=9606 GN=XRCC5 PE=1 SV=3	0	17.117	13	6	6	6	1	732	82.7	6	0	7.8978e+07		High	High
High	O00291	Huntingtin-interacting protein 1 OS=Homo sapiens OX=9606 GN=HIP1 PE=1 SV=5	0	17.105	9	7	7	7	1	1037	116.1	7	0	2.09487e+06		High	Not Found
High	Q9Y4H2	Insulin receptor substrate 2 OS=Homo sapiens OX=9606 GN=IRS2 PE=1 SV=2	0	17.09	5	5	6	5	1	1338	137.2	5	0	3.67131e+07	2.54385e+06	High	High
High	Q9UGU0	Transcription factor 20 OS=Homo sapiens OX=9606 GN=TCF20 PE=1 SV=3	0	16.988	5	7	7	7	1	1960	211.6	7	0		21311712	Not Found	High
High	P62633	CCHC-type zinc finger nucleic acid binding protein OS=Homo sapiens OX=9606 GN=CNBP PE=1 SV=1	0	16.952	38	6	8	6	1	177	19.5	6	0	2.21097e+08	2.49322e+06	High	High
High	O75122	CLIP-associating protein 2 OS=Homo sapiens OX=9606 GN=CLASP2 PE=1 SV=3	0	16.887	5	6	8	3	1	1294	141	6	0	3.15084e+07		High	High
High	O00151	PDZ and LIM domain protein 1 OS=Homo sapiens OX=9606 GN=PDLIM1 PE=1 SV=4	0	16.812	21	6	7	6	1	329	36	6	0	4.86878e+08	17670692	High	Peak Found
High	Q8NFC6	Biorientation of chromosomes in cell division protein 1-like 1 OS=Homo sapiens OX=9606 GN=BOD1L1 PE=1 SV=2	0	16.774	2	7	7	7	1	3051	330.3	7	0	4.56387e+07	653693	High	High
High	Q9UDY2	Tight junction protein ZO-2 OS=Homo sapiens OX=9606 GN=TJP2 PE=1 SV=2	0	16.758	6	9	10	9	1	1190	133.9	9	0	4.38983e+08	1.31681e+07	High	High
High	Q9H8V3	Protein ECT2 OS=Homo sapiens OX=9606 GN=ECT2 PE=1 SV=4	0	16.75	7	5	6	5	1	914	103.4	5	0		16274219	High	High
High	Q14151	Scaffold attachment factor B2 OS=Homo sapiens OX=9606 GN=SAFB2 PE=1 SV=1	0	16.724	7	8	9	3	1	953	107.4	8	0	1.80017e+07	5388411	High	High
High	P42566	Epidermal growth factor receptor substrate 15 OS=Homo sapiens OX=9606 GN=EPS15 PE=1 SV=2	0	16.705	9	6	7	6	1	896	98.6	6	0	1.96672e+08	8836118	High	High
High	Q13310	Polyadenylate-binding protein 4 OS=Homo sapiens OX=9606 GN=PABPC4 PE=1 SV=1	0	16.691	13	6	8	3	1	644	70.7	6	0			High	High
High	Q92576	PHD finger protein 3 OS=Homo sapiens OX=9606 GN=PHF3 PE=1 SV=3	0	16.686	4	8	9	7	1	2039	229.3	8	0	5.59856e+07	6228847	High	High
High	Q9BXF6	Rab11 family-interacting protein 5 OS=Homo sapiens OX=9606 GN=RAB11FIP5 PE=1 SV=1	0	16.675	11	4	5	4	1	653	70.4	4	0		2.46469e+07	High	High
High	Q02790	Peptidyl-prolyl cis-trans isomerase FKBP4 OS=Homo sapiens OX=9606 GN=FKBP4 PE=1 SV=3	0	16.638	14	6	8	6	1	459	51.8	6	0	1.2083e+09	50171362	High	High
High	P55036	26S proteasome non-ATPase regulatory subunit 4 OS=Homo sapiens OX=9606 GN=PSMD4 PE=1 SV=1	0	16.471	20	6	7	6	1	377	40.7	6	0	1.10247e+09	14755653	High	High
High	P78344	Eukaryotic translation initiation factor 4 gamma 2 OS=Homo sapiens OX=9606 GN=EIF4G2 PE=1 SV=1	0	16.162	9	7	8	7	1	907	102.3	7	0	1.63084e+08	3.21479e+07	High	High
High	P84022	Mothers against decapentaplegic homolog 3 OS=Homo sapiens OX=9606 GN=SMAD3 PE=1 SV=1	0	16.139	15	6	6	2	1	425	48.1	6	2	2.20921e+08	30955627	Peak Found	High
High	Q9Y230	RuvB-like 2 OS=Homo sapiens OX=9606 GN=RUVBL2 PE=1 SV=3	0	16.13	15	6	9	6	1	463	51.1	6	0	1.81519e+09	22719720	High	High
High	O75376	Nuclear receptor corepressor 1 OS=Homo sapiens OX=9606 GN=NCOR1 PE=1 SV=2	0	15.894	3	7	8	5	1	2440	270	7	0	2.49926e+07	426408	High	High
High	Q9P0J7	E3 ubiquitin-protein ligase KCMF1 OS=Homo sapiens OX=9606 GN=KCMF1 PE=1 SV=2	0	15.864	14	4	5	4	1	381	41.9	4	0	9.48043e+07		High	High
High	Q86W92	Liprin-beta-1 OS=Homo sapiens OX=9606 GN=PPFIBP1 PE=1 SV=2	0	15.745	8	6	6	6	1	1011	114	6	0		57312146	Not Found	High
High	O43639	Cytoplasmic protein NCK2 OS=Homo sapiens OX=9606 GN=NCK2 PE=1 SV=2	0	15.675	19	7	7	5	1	380	42.9	7	0	3.44148e+07	106985152	Peak Found	High
High	P49454	Centromere protein F OS=Homo sapiens OX=9606 GN=CENPF PE=1 SV=3	0	15.666	2	6	6	6	1	3114	357.3	6	0	2.49074e+07	3.64156e+07	High	High
High	O43143	ATP-dependent RNA helicase DHX15 OS=Homo sapiens OX=9606 GN=DHX15 PE=1 SV=2	0	15.647	9	8	11	8	1	795	90.9	8	0	7.24021e+08	50000052	High	High
High	P35580	Myosin-10 OS=Homo sapiens OX=9606 GN=MYH10 PE=1 SV=3	0	15.607	4	5	5	2	1	1976	228.9	5	1	2.72418e+08	1.14813e+07	Peak Found	High
High	Q9BVJ6	U3 small nucleolar RNA-associated protein 14 homolog A OS=Homo sapiens OX=9606 GN=UTP14A PE=1 SV=1	0	15.601	10	6	6	6	1	771	87.9	6	0		1.41406e+08	High	High
High	Q03468	DNA excision repair protein ERCC-6 OS=Homo sapiens OX=9606 GN=ERCC6 PE=1 SV=1	0	15.486	5	4	7	4	1	1493	168.3	4	0	1.66525e+08	1.70126e+07	High	High
High	Q92597	Protein NDRG1 OS=Homo sapiens OX=9606 GN=NDRG1 PE=1 SV=1	0	15.301	24	5	6	5	1	394	42.8	5	0	6.82998e+08	91143818	High	High
High	Q96SB4	SRSF protein kinase 1 OS=Homo sapiens OX=9606 GN=SRPK1 PE=1 SV=2	0	15.245	10	5	6	4	1	655	74.3	5	1	2.4937e+08	14180558	High	High
High	Q12802	A-kinase anchor protein 13 OS=Homo sapiens OX=9606 GN=AKAP13 PE=1 SV=2	0	15.162	3	7	7	7	1	2813	307.4	7	0	1.33315e+08	6.55326e+06	High	High
High	P43487	Ran-specific GTPase-activating protein OS=Homo sapiens OX=9606 GN=RANBP1 PE=1 SV=1	0	15.113	27	4	4	4	1	201	23.3	4	0	1.75543e+09	47650004	High	High
High	P52292	Importin subunit alpha-1 OS=Homo sapiens OX=9606 GN=KPNA2 PE=1 SV=1	0	15.095	21	4	5	4	1	529	57.8	4	0			High	High
High	O00139	Kinesin-like protein KIF2A OS=Homo sapiens OX=9606 GN=KIF2A PE=1 SV=3	0	15.072	12	5	5	4	1	706	79.9	5	0	1.90177e+08	172007984	Peak Found	High
High	Q9UKV3	Apoptotic chromatin condensation inducer in the nucleus OS=Homo sapiens OX=9606 GN=ACIN1 PE=1 SV=2	0	15.017	5	6	8	6	1	1341	151.8	6	0		5387197	High	High
High	Q7KZF4	Staphylococcal nuclease domain-containing protein 1 OS=Homo sapiens OX=9606 GN=SND1 PE=1 SV=1	0	14.94	10	8	9	8	1	910	101.9	8	0	5.43679e+08		High	High
High	Q2NKX8	DNA excision repair protein ERCC-6-like OS=Homo sapiens OX=9606 GN=ERCC6L PE=1 SV=1	0	14.879	6	4	5	4	1	1250	141	4	0	6.25983e+07		High	High
High	Q9UGI0	Ubiquitin thioesterase ZRANB1 OS=Homo sapiens OX=9606 GN=ZRANB1 PE=1 SV=2	0	14.85	11	5	7	5	1	708	80.9	5	0	1.43048e+08	9050289	High	High
High	Q15796	Mothers against decapentaplegic homolog 2 OS=Homo sapiens OX=9606 GN=SMAD2 PE=1 SV=1	0	14.811	12	5	5	1	1	467	52.3	5	0			High	Not Found
High	Q6FIF0	AN1-type zinc finger protein 6 OS=Homo sapiens OX=9606 GN=ZFAND6 PE=1 SV=2	0	14.764	19	6	8	5	1	208	22.5	6	0	5.72322e+09	566711710	High	High
High	Q86VP1	Tax1-binding protein 1 OS=Homo sapiens OX=9606 GN=TAX1BP1 PE=1 SV=2	0	14.681	9	7	8	7	1	789	90.8	7	0			High	Not Found
High	Q86X55	Histone-arginine methyltransferase CARM1 OS=Homo sapiens OX=9606 GN=CARM1 PE=1 SV=3	0	14.636	12	6	7	6	1	608	65.8	6	0	9.62196e+08	8.16019e+07	High	High
High	Q7L804	Rab11 family-interacting protein 2 OS=Homo sapiens OX=9606 GN=RAB11FIP2 PE=1 SV=1	0	14.595	12	4	4	3	1	512	58.2	4	1	1.33619e+08	31967938	Peak Found	High
High	Q9UQE7	Structural maintenance of chromosomes protein 3 OS=Homo sapiens OX=9606 GN=SMC3 PE=1 SV=2	0	14.571	5	6	6	6	1	1217	141.5	6	0	4.14524e+07		High	High
High	O14641	Segment polarity protein dishevelled homolog DVL-2 OS=Homo sapiens OX=9606 GN=DVL2 PE=1 SV=1	0	14.498	10	6	7	5	1	736	78.9	6	1	2.72506e+07	14294390	High	High
High	Q14103	Heterogeneous nuclear ribonucleoprotein D0 OS=Homo sapiens OX=9606 GN=HNRNPD PE=1 SV=1	0	14.497	23	7	13	6	1	355	38.4	7	1	2.21659e+09	3.00646e+08	High	High
High	Q3V6T2	Girdin OS=Homo sapiens OX=9606 GN=CCDC88A PE=1 SV=2	0	14.478	3	6	7	6	1	1871	215.9	6	0		7.06757e+06	High	High
High	P06748	Nucleophosmin OS=Homo sapiens OX=9606 GN=NPM1 PE=1 SV=2	0	14.465	18	5	9	5	1	294	32.6	5	0	1.25851e+09	36862530	High	High
High	Q08209	Protein phosphatase 3 catalytic subunit alpha OS=Homo sapiens OX=9606 GN=PPP3CA PE=1 SV=1	0	14.359	14	6	8	4	1	521	58.7	6	2	4.14656e+08	28362476	High	High
High	A0MZ66	Shootin-1 OS=Homo sapiens OX=9606 GN=SHTN1 PE=1 SV=4	0	14.331	13	7	7	7	1	631	71.6	7	0	2.36374e+08		High	Not Found
High	Q99959	Plakophilin-2 OS=Homo sapiens OX=9606 GN=PKP2 PE=1 SV=2	0	14.313	8	6	8	6	1	881	97.4	6	0	7.28417e+07	6564788	High	High
High	P49840	Glycogen synthase kinase-3 alpha OS=Homo sapiens OX=9606 GN=GSK3A PE=1 SV=2	0	14.303	12	5	6	5	1	483	50.9	5	0	2.22953e+08	62046488	High	High
High	O75962	Triple functional domain protein OS=Homo sapiens OX=9606 GN=TRIO PE=1 SV=2	0	14.29	2	5	7	5	1	3097	346.7	5	0	5.84339e+07	4.16208e+06	High	High
High	Q96KG9	N-terminal kinase-like protein OS=Homo sapiens OX=9606 GN=SCYL1 PE=1 SV=1	0	14.222	9	5	7	5	1	808	89.6	5	0	2.15897e+08	14251980	High	High
High	O00443	Phosphatidylinositol 4-phosphate 3-kinase C2 domain-containing subunit alpha OS=Homo sapiens OX=9606 GN=PIK3C2A PE=1 SV=2	0	14.222	4	6	6	6	1	1686	190.6	6	0	1.05408e+08	4955758	High	High
High	Q02241	Kinesin-like protein KIF23 OS=Homo sapiens OX=9606 GN=KIF23 PE=1 SV=3	0	14.219	7	3	3	3	1	960	110	3	0		54884200	Not Found	High
High	Q9UHD9	Ubiquilin-2 OS=Homo sapiens OX=9606 GN=UBQLN2 PE=1 SV=2	0	14.199	13	4	4	2	1	624	65.7	4	2	4.44849e+08	11018145	High	Not Found
High	P19525	Interferon-induced, double-stranded RNA-activated protein kinase OS=Homo sapiens OX=9606 GN=EIF2AK2 PE=1 SV=2	0	14.198	9	4	5	4	1	551	62.1	4	0	2.77659e+08	44201056	High	High
High	Q8TD31	Coiled-coil alpha-helical rod protein 1 OS=Homo sapiens OX=9606 GN=CCHCR1 PE=1 SV=2	0	14.146	9	5	5	5	1	782	88.6	5	0	1.55191e+07		High	High
High	P63010	AP-2 complex subunit beta OS=Homo sapiens OX=9606 GN=AP2B1 PE=1 SV=1	0	14.146	7	5	9	1	1	937	104.5	5	0			High	Not Found
High	Q5VT52	Regulation of nuclear pre-mRNA domain-containing protein 2 OS=Homo sapiens OX=9606 GN=RPRD2 PE=1 SV=1	0	14.093	9	8	11	8	1	1461	155.9	8	0	1.67791e+08	495986	High	High
High	P26196	Probable ATP-dependent RNA helicase DDX6 OS=Homo sapiens OX=9606 GN=DDX6 PE=1 SV=2	0	14.076	13	6	8	6	1	483	54.4	6	0	4.43038e+08	14212490	High	High
High	P41567	Eukaryotic translation initiation factor 1 OS=Homo sapiens OX=9606 GN=EIF1 PE=1 SV=1	0	14.06	26	4	5	4	1	113	12.7	4	0	5.65507e+08	46250252	High	High
High	Q9P2N5	RNA-binding protein 27 OS=Homo sapiens OX=9606 GN=RBM27 PE=1 SV=2	0	14.06	4	3	4	2	1	1060	118.6	3	0		4726470	Not Found	High
High	Q9BQC3	2-(3-amino-3-carboxypropyl)histidine synthase subunit 2 OS=Homo sapiens OX=9606 GN=DPH2 PE=1 SV=1	0	13.993	9	2	2	2	1	489	52.1	2	0		26318120	Not Found	High
High	P07814	Bifunctional glutamate/proline--tRNA ligase OS=Homo sapiens OX=9606 GN=EPRS1 PE=1 SV=5	0	13.981	4	5	5	5	1	1512	170.5	5	0	8.77862e+07		High	Not Found
High	Q96T88	E3 ubiquitin-protein ligase UHRF1 OS=Homo sapiens OX=9606 GN=UHRF1 PE=1 SV=1	0	13.934	8	7	7	7	1	793	89.8	7	0	2.86652e+07	5.22425e+06	High	High
High	P23396	Small ribosomal subunit protein uS3 OS=Homo sapiens OX=9606 GN=RPS3 PE=1 SV=2	0	13.931	26	7	9	7	1	243	26.7	7	0	8.37412e+08	67447706	High	High
High	P39023	Large ribosomal subunit protein uL3 OS=Homo sapiens OX=9606 GN=RPL3 PE=1 SV=2	0	13.917	13	5	6	5	1	403	46.1	5	0	4.827e+07	37933784	High	High
High	Q8WWK9	Cytoskeleton-associated protein 2 OS=Homo sapiens OX=9606 GN=CKAP2 PE=1 SV=1	0	13.877	10	7	7	7	1	683	76.9	7	0	8.94264e+07	1.47796e+08	Peak Found	High
High	Q15365	Poly(rC)-binding protein 1 OS=Homo sapiens OX=9606 GN=PCBP1 PE=1 SV=2	0	13.771	17	6	9	3	1	356	37.5	6	0	9.3072e+08	15372047	High	Peak Found
High	P62081	Small ribosomal subunit protein eS7 OS=Homo sapiens OX=9606 GN=RPS7 PE=1 SV=1	0	13.763	29	5	5	5	1	194	22.1	5	0		24831573	Not Found	High
High	P67809	Y-box-binding protein 1 OS=Homo sapiens OX=9606 GN=YBX1 PE=1 SV=3	0	13.608	14	2	3	1	1	324	35.9	2	0			High	Not Found
High	Q16204	Coiled-coil domain-containing protein 6 OS=Homo sapiens OX=9606 GN=CCDC6 PE=1 SV=2	0	13.583	13	7	10	7	1	474	53.3	7	0	7.7442e+08	3.23636e+07	High	High
High	Q9UNF1	Melanoma-associated antigen D2 OS=Homo sapiens OX=9606 GN=MAGED2 PE=1 SV=2	0	13.581	13	7	8	7	1	606	64.9	7	0	2.878e+08	17017458	High	High
High	P15880	Small ribosomal subunit protein uS5 OS=Homo sapiens OX=9606 GN=RPS2 PE=1 SV=2	0	13.57	15	4	4	4	1	293	31.3	4	0	5.953e+08	70905627	High	High
High	P50991	T-complex protein 1 subunit delta OS=Homo sapiens OX=9606 GN=CCT4 PE=1 SV=4	0	13.501	11	4	6	4	1	539	57.9	4	0	2.67009e+08	5951744	High	High
High	P54725	UV excision repair protein RAD23 homolog A OS=Homo sapiens OX=9606 GN=RAD23A PE=1 SV=1	0	13.437	20	5	7	3	1	363	39.6	5	0	3.14519e+08		High	High
High	Q8IYB3	Serine/arginine repetitive matrix protein 1 OS=Homo sapiens OX=9606 GN=SRRM1 PE=1 SV=2	0	13.333	7	6	6	6	1	904	102.3	6	0	4.32105e+08	40523716	High	High
High	Q15942	Zyxin OS=Homo sapiens OX=9606 GN=ZYX PE=1 SV=1	0	13.304	11	4	6	4	1	572	61.2	4	0	1.11176e+08	6.74467e+06	High	High
High	Q9NW82	WD repeat-containing protein 70 OS=Homo sapiens OX=9606 GN=WDR70 PE=1 SV=1	0	13.274	8	5	5	5	1	654	73.2	5	0	2.32353e+08	2.95834e+07	High	High
High	O75582	Ribosomal protein S6 kinase alpha-5 OS=Homo sapiens OX=9606 GN=RPS6KA5 PE=1 SV=1	0	13.265	7	5	5	4	1	802	89.8	5	1	2.54377e+07	64956432	Not Found	High
High	Q8IXH7	Negative elongation factor C/D OS=Homo sapiens OX=9606 GN=NELFCD PE=1 SV=2	0	13.225	12	7	7	7	1	590	66.2	7	0	1.02207e+08	32890328	High	High
High	Q68DH5	G-protein coupled receptor-associated protein LMBRD2 OS=Homo sapiens OX=9606 GN=LMBRD2 PE=1 SV=1	0	13.178	8	3	3	3	1	695	81.1	3	0		5.68486e+07	Not Found	High
High	Q9NXR1	Nuclear distribution protein nudE homolog 1 OS=Homo sapiens OX=9606 GN=NDE1 PE=1 SV=3	0	13.169	16	4	6	4	1	335	37.7	4	0	5.29617e+08	41913684	High	High
High	Q86VM9	Zinc finger CCCH domain-containing protein 18 OS=Homo sapiens OX=9606 GN=ZC3H18 PE=1 SV=2	0	13.16	5	4	7	4	1	953	106.3	4	0	1.44594e+08	30556430	High	High
High	Q8IWC1	MAP7 domain-containing protein 3 OS=Homo sapiens OX=9606 GN=MAP7D3 PE=1 SV=2	0	13.031	7	6	8	6	1	876	98.4	6	0	8.52292e+07	4182061	High	High
High	P09497	Clathrin light chain B OS=Homo sapiens OX=9606 GN=CLTB PE=1 SV=1	0	13.006	21	6	9	6	1	229	25.2	6	0	1.18577e+09	3.23662e+07	High	High
High	P15927	Replication protein A 32 kDa subunit OS=Homo sapiens OX=9606 GN=RPA2 PE=1 SV=1	0	12.953	20	4	6	4	1	270	29.2	4	0	5.91537e+08	19769912	High	High
High	Q96JN8	Neuralized-like protein 4 OS=Homo sapiens OX=9606 GN=NEURL4 PE=1 SV=2	0	12.855	4	6	8	6	1	1562	166.8	6	0	1.93948e+08	9.37552e+06	High	High
High	Q5JRA6	Transport and Golgi organization protein 1 homolog OS=Homo sapiens OX=9606 GN=MIA3 PE=1 SV=1	0	12.823	4	6	6	6	1	1907	213.6	6	0	9.43432e+07	4.86004e+06	High	High
High	Q16881	Thioredoxin reductase 1, cytoplasmic OS=Homo sapiens OX=9606 GN=TXNRD1 PE=1 SV=3	0	12.709	12	5	6	5	1	649	70.9	5	0	6.7627e+07	14037922	High	High
High	Q08AD1	Calmodulin-regulated spectrin-associated protein 2 OS=Homo sapiens OX=9606 GN=CAMSAP2 PE=1 SV=3	0	12.648	4	3	4	3	1	1489	168	3	0		1.70416e+07	High	High
High	P33993	DNA replication licensing factor MCM7 OS=Homo sapiens OX=9606 GN=MCM7 PE=1 SV=4	0	12.581	10	5	7	5	1	719	81.3	5	0	4.12145e+07	1.48115e+06	High	High
High	Q9UIC8	Leucine carboxyl methyltransferase 1 OS=Homo sapiens OX=9606 GN=LCMT1 PE=1 SV=2	0	12.528	16	6	6	6	1	334	38.4	6	0	1.4864e+11	18536732866	High	High
High	P49643	DNA primase large subunit OS=Homo sapiens OX=9606 GN=PRIM2 PE=1 SV=2	0	12.492	10	4	4	4	1	509	58.8	4	0	1.99419e+08	4.62609e+06	High	High
High	P29372	DNA-3-methyladenine glycosylase OS=Homo sapiens OX=9606 GN=MPG PE=1 SV=3	0	12.421	15	4	4	4	1	298	32.8	4	0	4.90646e+07	25080462	High	High
High	Q5T5U3	Rho GTPase-activating protein 21 OS=Homo sapiens OX=9606 GN=ARHGAP21 PE=1 SV=2	0	12.419	4	6	6	5	1	1958	217.3	6	0		7.78409e+07	Not Found	High
High	O60684	Importin subunit alpha-7 OS=Homo sapiens OX=9606 GN=KPNA6 PE=1 SV=1	0	12.399	18	4	5	4	1	536	60	4	0			High	High
High	Q9Y266	Nuclear migration protein nudC OS=Homo sapiens OX=9606 GN=NUDC PE=1 SV=1	0	12.389	19	6	6	6	1	331	38.2	6	0	4.59134e+08	6.06306e+06	High	Peak Found
High	Q9Y6G9	Cytoplasmic dynein 1 light intermediate chain 1 OS=Homo sapiens OX=9606 GN=DYNC1LI1 PE=1 SV=3	0	12.388	10	4	5	4	1	523	56.5	4	0	2.74952e+08	8.16167e+06	High	High
High	P51991	Heterogeneous nuclear ribonucleoprotein A3 OS=Homo sapiens OX=9606 GN=HNRNPA3 PE=1 SV=2	0	12.371	15	6	10	5	1	378	39.6	6	0			High	High
High	Q9UJV9	Probable ATP-dependent RNA helicase DDX41 OS=Homo sapiens OX=9606 GN=DDX41 PE=1 SV=2	0	12.215	8	5	5	5	1	622	69.8	5	0	6.44512e+07	131336936	High	High
High	P52948	Nuclear pore complex protein Nup98-Nup96 OS=Homo sapiens OX=9606 GN=NUP98 PE=1 SV=4	0	12.211	3	5	5	5	1	1817	197.5	5	0	1.39365e+08	26194266	High	High
High	Q9UHB6	LIM domain and actin-binding protein 1 OS=Homo sapiens OX=9606 GN=LIMA1 PE=1 SV=1	0	12.168	9	5	5	5	1	759	85.2	5	0	1.6806e+09	237800784	High	High
High	P08670	Vimentin OS=Homo sapiens OX=9606 GN=VIM PE=1 SV=4	0	12.152	10	6	8	4	1	466	53.6	6	0	3.53292e+08		High	Not Found
High	P49815	Tuberin OS=Homo sapiens OX=9606 GN=TSC2 PE=1 SV=2	0	12.147	3	4	4	4	1	1807	200.5	4	0	1.35269e+08	3.74824e+07	Peak Found	High
High	Q86UK7	E3 ubiquitin-protein ligase ZNF598 OS=Homo sapiens OX=9606 GN=ZNF598 PE=1 SV=1	0	12.145	5	4	4	4	1	904	98.6	4	0	4.13003e+07	5.96952e+06	High	High
High	P37802	Transgelin-2 OS=Homo sapiens OX=9606 GN=TAGLN2 PE=1 SV=3	0	12.14	30	4	5	4	1	199	22.4	4	0	8.16884e+07		High	High
High	Q14011	Cold-inducible RNA-binding protein OS=Homo sapiens OX=9606 GN=CIRBP PE=1 SV=1	0	12.139	24	3	3	3	1	172	18.6	3	0	1.59651e+07	20638902	High	High
High	Q8TDM6	Disks large homolog 5 OS=Homo sapiens OX=9606 GN=DLG5 PE=1 SV=4	0	12.06	3	5	6	5	1	1919	213.7	5	0		20578260	Not Found	High
High	Q04726	Transducin-like enhancer protein 3 OS=Homo sapiens OX=9606 GN=TLE3 PE=1 SV=2	0	12.046	7	5	5	5	1	772	83.4	5	0	3.27893e+08		High	Peak Found
High	Q7Z417	FMR1-interacting protein NUFIP2 OS=Homo sapiens OX=9606 GN=NUFIP2 PE=1 SV=1	0	12	11	6	10	6	1	695	76.1	6	0	3.93999e+08	12721568	High	High
High	Q7Z6E9	E3 ubiquitin-protein ligase RBBP6 OS=Homo sapiens OX=9606 GN=RBBP6 PE=1 SV=1	0	11.949	4	5	5	5	1	1792	201.4	5	0	9.18463e+07	10385878	High	High
High	Q9UHR4	Brain-specific angiogenesis inhibitor 1-associated protein 2-like protein 1 OS=Homo sapiens OX=9606 GN=BAIAP2L1 PE=1 SV=2	0	11.9	10	4	4	4	1	511	56.8	4	0	1.56187e+08		High	Not Found
High	Q14677	Clathrin interactor 1 OS=Homo sapiens OX=9606 GN=CLINT1 PE=1 SV=1	0	11.894	7	4	6	4	1	625	68.2	4	0	1.0503e+08		High	High
High	P85299	Proline-rich protein 5 OS=Homo sapiens OX=9606 GN=PRR5 PE=1 SV=1	0	11.801	10	2	2	2	1	388	42.7	2	0		13382975	Not Found	High
High	Q9Y446	Plakophilin-3 OS=Homo sapiens OX=9606 GN=PKP3 PE=1 SV=1	0	11.796	8	5	5	5	1	797	87	5	0	6.85596e+07	20597009	High	High
High	Q15058	Kinesin-like protein KIF14 OS=Homo sapiens OX=9606 GN=KIF14 PE=1 SV=1	0	11.75	5	5	5	5	1	1648	186.4	5	0		49830429	Not Found	High
High	Q9UPU5	Ubiquitin carboxyl-terminal hydrolase 24 OS=Homo sapiens OX=9606 GN=USP24 PE=1 SV=3	0	11.731	2	7	7	7	1	2620	294.2	7	0	5.12173e+10	8155179520	High	Peak Found
High	P0DJD1	RANBP2-like and GRIP domain-containing protein 2 OS=Homo sapiens OX=9606 GN=RGPD2 PE=2 SV=1	0	11.723	4	5	6	1	1	1756	197.2	5	0			Not Found	High
High	P41091	Eukaryotic translation initiation factor 2 subunit 3 OS=Homo sapiens OX=9606 GN=EIF2S3 PE=1 SV=3	0	11.709	12	5	9	5	1	472	51.1	5	0	2.4279e+08	47852537	High	High
High	P18615	Negative elongation factor E OS=Homo sapiens OX=9606 GN=NELFE PE=1 SV=3	0	11.702	11	3	4	3	1	380	43.2	3	0	2.21113e+08	30015014	High	High
High	O96007	Molybdopterin synthase catalytic subunit OS=Homo sapiens OX=9606 GN=MOCS2 PE=1 SV=1	0	11.696	22	3	3	3	1	188	20.9	3	0	2.55925e+08	18965602	High	High
High	P12931	Proto-oncogene tyrosine-protein kinase Src OS=Homo sapiens OX=9606 GN=SRC PE=1 SV=3	0	11.674	9	4	4	4	1	536	59.8	4	0		47839684	Not Found	High
High	O75676	Ribosomal protein S6 kinase alpha-4 OS=Homo sapiens OX=9606 GN=RPS6KA4 PE=1 SV=1	0	11.57	5	3	3	2	1	772	85.6	3	0			Not Found	High
High	Q99700	Ataxin-2 OS=Homo sapiens OX=9606 GN=ATXN2 PE=1 SV=2	0	11.567	4	5	6	4	1	1313	140.2	5	0	1.95724e+08	8.07157e+06	High	High
High	Q86SQ0	Pleckstrin homology-like domain family B member 2 OS=Homo sapiens OX=9606 GN=PHLDB2 PE=1 SV=2	0	11.507	4	5	5	5	1	1253	142.1	5	0	5.55722e+07	14142168	High	High
High	Q9H3P2	Negative elongation factor A OS=Homo sapiens OX=9606 GN=NELFA PE=1 SV=3	0	11.492	11	4	5	4	1	528	57.2	4	0	4.01413e+07	2.66963e+06	High	High
High	Q15149	Plectin OS=Homo sapiens OX=9606 GN=PLEC PE=1 SV=3	0	11.412	2	8	8	7	1	4684	531.5	8	0	1.64015e+09	148924935	High	High
High	Q9BY77	Polymerase delta-interacting protein 3 OS=Homo sapiens OX=9606 GN=POLDIP3 PE=1 SV=2	0	11.403	13	5	5	5	1	421	46.1	5	0	7.62399e+06		High	High
High	P35579	Myosin-9 OS=Homo sapiens OX=9606 GN=MYH9 PE=1 SV=4	0	11.392	3	4	4	1	1	1960	226.4	4	0			Not Found	High
High	Q9BQ61	Telomerase RNA component interacting RNase OS=Homo sapiens OX=9606 GN=TRIR PE=1 SV=1	0	11.384	28	4	6	4	1	176	18.4	4	0	4.45659e+08	6.83834e+07	High	High
High	P02538	Keratin, type II cytoskeletal 6A OS=Homo sapiens OX=9606 GN=KRT6A PE=1 SV=3	0	11.376	7	6	11	1	1	564	60	6	0			Not Found	High
High	Q96HA1	Nuclear envelope pore membrane protein POM 121 OS=Homo sapiens OX=9606 GN=POM121 PE=1 SV=2	0	11.277	4	3	4	3	1	1249	127.6	3	0			High	High
High	P16383	Intron Large complex component GCFC2 OS=Homo sapiens OX=9606 GN=GCFC2 PE=1 SV=2	0	11.194	5	2	2	2	1	781	89.3	2	0			Not Found	High
High	O75400	Pre-mRNA-processing factor 40 homolog A OS=Homo sapiens OX=9606 GN=PRPF40A PE=1 SV=2	0	11.115	5	4	5	4	1	957	108.7	4	0	7.43104e+07	16064961	High	High
High	Q15075	Early endosome antigen 1 OS=Homo sapiens OX=9606 GN=EEA1 PE=1 SV=2	0	11.104	5	7	7	7	1	1411	162.4	7	0	3.63614e+08		High	High
High	Q5XPI4	E3 ubiquitin-protein ligase RNF123 OS=Homo sapiens OX=9606 GN=RNF123 PE=1 SV=1	0	11.067	4	5	6	5	1	1314	148.4	5	0	8.49709e+07		High	Not Found
High	Q5T0W9	Protein FAM83B OS=Homo sapiens OX=9606 GN=FAM83B PE=1 SV=1	0	11.044	4	4	4	4	1	1011	114.7	4	0			High	High
High	Q9H9B1	Histone-lysine N-methyltransferase EHMT1 OS=Homo sapiens OX=9606 GN=EHMT1 PE=1 SV=4	0	10.981	3	4	6	4	1	1298	141.4	4	0	3.68432e+07	6.54439e+06	High	High
High	O76080	AN1-type zinc finger protein 5 OS=Homo sapiens OX=9606 GN=ZFAND5 PE=1 SV=1	0	10.929	17	5	8	4	1	213	23.1	5	0	2.98658e+08	24245704	High	High
High	P12956	X-ray repair cross-complementing protein 6 OS=Homo sapiens OX=9606 GN=XRCC6 PE=1 SV=2	0	10.905	14	5	5	5	1	609	69.8	5	0	5.70455e+07	4109342	High	High
High	P62266	Small ribosomal subunit protein uS12 OS=Homo sapiens OX=9606 GN=RPS23 PE=1 SV=3	0	10.859	32	3	7	3	1	143	15.8	3	0	1.74404e+08	91633104	High	High
High	Q9H2P0	Activity-dependent neuroprotector homeobox protein OS=Homo sapiens OX=9606 GN=ADNP PE=1 SV=1	0	10.855	5	5	5	5	1	1102	123.5	5	0	9.40199e+07		High	High
High	P06733	Alpha-enolase OS=Homo sapiens OX=9606 GN=ENO1 PE=1 SV=2	0	10.839	15	4	4	4	1	434	47.1	4	0	5.21996e+07	20905068	High	High
High	Q5H9R7	Serine/threonine-protein phosphatase 6 regulatory subunit 3 OS=Homo sapiens OX=9606 GN=PPP6R3 PE=1 SV=2	0	10.819	5	3	4	3	1	873	97.6	3	0		8515058	High	High
High	O95155	Ubiquitin conjugation factor E4 B OS=Homo sapiens OX=9606 GN=UBE4B PE=1 SV=1	0	10.773	4	4	4	4	1	1302	146.1	4	0	2.54291e+07		High	Not Found
High	P63104	14-3-3 protein zeta/delta OS=Homo sapiens OX=9606 GN=YWHAZ PE=1 SV=1	0	10.751	20	4	4	2	1	245	27.7	4	2	3.0118e+07	5.10265e+07	Not Found	High
High	O95405	Zinc finger FYVE domain-containing protein 9 OS=Homo sapiens OX=9606 GN=ZFYVE9 PE=1 SV=2	0	10.726	5	6	7	6	1	1425	156.3	6	0	7.54406e+08	68179921	High	High
High	O00170	AH receptor-interacting protein OS=Homo sapiens OX=9606 GN=AIP PE=1 SV=3	0	10.688	12	4	5	4	1	330	37.6	4	0	6.0453e+08	66806732	High	Peak Found
High	Q96KM6	Zinc finger protein 512B OS=Homo sapiens OX=9606 GN=ZNF512B PE=1 SV=1	0	10.652	5	3	3	3	1	892	97.2	3	0		2.87671e+06	Not Found	High
High	Q68CZ2	Tensin-3 OS=Homo sapiens OX=9606 GN=TNS3 PE=1 SV=2	0	10.643	5	4	4	4	1	1445	155.2	4	0			High	High
High	Q5T8P6	RNA-binding protein 26 OS=Homo sapiens OX=9606 GN=RBM26 PE=1 SV=3	0	10.634	6	5	5	4	1	1007	113.5	5	0	5.18233e+06	2.11561e+07	High	High
High	O00629	Importin subunit alpha-3 OS=Homo sapiens OX=9606 GN=KPNA4 PE=1 SV=1	0	10.554	10	3	4	3	1	521	57.9	3	0	1.36986e+08		High	High
High	Q6P1J9	Parafibromin OS=Homo sapiens OX=9606 GN=CDC73 PE=1 SV=1	0	10.49	9	4	4	4	1	531	60.5	4	0	8.41624e+07	3.878e+06	High	High
High	P49756	RNA-binding protein 25 OS=Homo sapiens OX=9606 GN=RBM25 PE=1 SV=3	0	10.447	6	4	5	4	1	843	100.1	4	0			High	High
High	Q96AE4	Far upstream element-binding protein 1 OS=Homo sapiens OX=9606 GN=FUBP1 PE=1 SV=3	0	10.368	9	5	6	5	1	644	67.5	5	0	3.84987e+08	656221	High	High
High	O94973	AP-2 complex subunit alpha-2 OS=Homo sapiens OX=9606 GN=AP2A2 PE=1 SV=2	0	10.357	9	5	6	5	1	939	103.9	5	0	6.84017e+07	300866	High	High
High	P11387	DNA topoisomerase 1 OS=Homo sapiens OX=9606 GN=TOP1 PE=1 SV=2	0	10.301	6	4	4	4	1	765	90.7	4	0			High	Not Found
High	Q12774	Rho guanine nucleotide exchange factor 5 OS=Homo sapiens OX=9606 GN=ARHGEF5 PE=1 SV=3	0	10.239	2	3	5	3	1	1597	176.7	3	0	2.87345e+07		High	High
High	O75147	Obscurin-like protein 1 OS=Homo sapiens OX=9606 GN=OBSL1 PE=1 SV=4	0	10.198	3	3	3	3	1	1896	206.8	3	0	1.0228e+07	35532702	Peak Found	High
High	Q99832	T-complex protein 1 subunit eta OS=Homo sapiens OX=9606 GN=CCT7 PE=1 SV=2	0	10.148	8	3	3	3	1	543	59.3	3	0	6.51764e+07		High	High
High	Q7Z739	YTH domain-containing family protein 3 OS=Homo sapiens OX=9606 GN=YTHDF3 PE=1 SV=1	0	10.141	7	4	6	1	1	585	63.8	4	0			High	High
High	O14497	AT-rich interactive domain-containing protein 1A OS=Homo sapiens OX=9606 GN=ARID1A PE=1 SV=3	0	10.041	2	4	4	4	1	2285	241.9	4	0		1.20172e+06	High	High
High	Q13151	Heterogeneous nuclear ribonucleoprotein A0 OS=Homo sapiens OX=9606 GN=HNRNPA0 PE=1 SV=1	0	10.031	18	5	11	4	1	305	30.8	5	0	4.5687e+08	21904266	High	High
High	Q9BUJ2	Heterogeneous nuclear ribonucleoprotein U-like protein 1 OS=Homo sapiens OX=9606 GN=HNRNPUL1 PE=1 SV=2	0	9.935	8	5	8	5	1	856	95.7	5	0	3.07311e+08	35887112	High	High
High	Q9UN86	Ras GTPase-activating protein-binding protein 2 OS=Homo sapiens OX=9606 GN=G3BP2 PE=1 SV=2	0	9.889	8	3	5	3	1	482	54.1	3	0	2.19913e+08	21716728	High	High
High	O15042	U2 snRNP-associated SURP motif-containing protein OS=Homo sapiens OX=9606 GN=U2SURP PE=1 SV=2	0	9.887	5	4	4	4	1	1029	118.2	4	0		7117075	High	High
High	P16403	Histone H1.2 OS=Homo sapiens OX=9606 GN=H1-2 PE=1 SV=2	0	9.848	23	5	6	5	1	213	21.4	5	0	1.94248e+08		High	High
High	Q17RS7	Flap endonuclease GEN homolog 1 OS=Homo sapiens OX=9606 GN=GEN1 PE=1 SV=2	0	9.835	5	3	3	3	1	908	102.8	3	0		17289842	Not Found	High
High	O60293	Zinc finger C3H1 domain-containing protein OS=Homo sapiens OX=9606 GN=ZFC3H1 PE=1 SV=3	0	9.792	4	4	4	4	1	1989	226.2	4	0		4.46474e+06	High	High
High	Q15233	Non-POU domain-containing octamer-binding protein OS=Homo sapiens OX=9606 GN=NONO PE=1 SV=4	0	9.713	8	3	7	2	1	471	54.2	3	0	2.89202e+07	835722	High	High
High	P50548	ETS domain-containing transcription factor ERF OS=Homo sapiens OX=9606 GN=ERF PE=1 SV=2	0	9.691	11	3	3	3	1	548	58.7	3	0			Not Found	High
High	Q9UK76	Jupiter microtubule associated homolog 1 OS=Homo sapiens OX=9606 GN=JPT1 PE=1 SV=3	0	9.69	21	3	4	3	1	154	16	3	0			High	High
High	P46776	Large ribosomal subunit protein uL15 OS=Homo sapiens OX=9606 GN=RPL27A PE=1 SV=2	0	9.673	28	4	5	4	1	148	16.6	4	0	1.20019e+08	1.41486e+08	High	High
High	Q9Y2K7	Lysine-specific demethylase 2A OS=Homo sapiens OX=9606 GN=KDM2A PE=1 SV=3	0	9.603	4	4	4	4	1	1162	132.7	4	0	4.62606e+07	2.88273e+06	High	High
High	Q9ULJ3	Zinc finger and BTB domain-containing protein 21 OS=Homo sapiens OX=9606 GN=ZBTB21 PE=1 SV=2	0	9.583	5	4	4	4	1	1066	118.8	4	0			Not Found	High
High	P29966	Myristoylated alanine-rich C-kinase substrate OS=Homo sapiens OX=9606 GN=MARCKS PE=1 SV=4	0	9.557	9	2	3	2	1	332	31.5	2	0		15336590	High	High
High	Q12789	General transcription factor 3C polypeptide 1 OS=Homo sapiens OX=9606 GN=GTF3C1 PE=1 SV=4	0	9.552	3	6	6	6	1	2109	238.7	6	0	1.07854e+08		High	High
High	Q9NRN7	L-aminoadipate-semialdehyde dehydrogenase-phosphopantetheinyl transferase OS=Homo sapiens OX=9606 GN=AASDHPPT PE=1 SV=2	0	9.508	13	3	3	3	1	309	35.8	3	0	1.86026e+08		High	High
High	Q96T51	RUN and FYVE domain-containing protein 1 OS=Homo sapiens OX=9606 GN=RUFY1 PE=1 SV=2	0	9.505	6	4	4	4	1	708	79.8	4	0	3.04856e+08		High	Not Found
High	Q9C0J8	pre-mRNA 3' end processing protein WDR33 OS=Homo sapiens OX=9606 GN=WDR33 PE=1 SV=2	0	9.504	3	4	4	4	1	1336	145.8	4	0	1.22341e+08	8390405	High	Peak Found
High	Q99956	Dual specificity protein phosphatase 9 OS=Homo sapiens OX=9606 GN=DUSP9 PE=1 SV=1	0	9.5	14	4	4	4	1	384	41.8	4	0		27315704	Not Found	High
High	Q8IWS0	PHD finger protein 6 OS=Homo sapiens OX=9606 GN=PHF6 PE=1 SV=1	0	9.477	8	3	4	3	1	365	41.3	3	0	3.29639e+08	40790646	High	High
High	Q4V328	GRIP1-associated protein 1 OS=Homo sapiens OX=9606 GN=GRIPAP1 PE=1 SV=2	0	9.427	8	5	5	5	1	841	95.9	5	0	1.72258e+08	1.01756e+07	High	High
High	Q86X95	Corepressor interacting with RBPJ 1 OS=Homo sapiens OX=9606 GN=CIR1 PE=1 SV=1	0	9.392	5	3	3	3	1	450	52.3	3	0		1.14894e+07	Not Found	High
High	Q99755	Phosphatidylinositol 4-phosphate 5-kinase type-1 alpha OS=Homo sapiens OX=9606 GN=PIP5K1A PE=1 SV=1	0	9.344	9	3	4	3	1	562	62.6	3	0			High	High
High	P60709	Actin, cytoplasmic 1 OS=Homo sapiens OX=9606 GN=ACTB PE=1 SV=1	0	9.317	13	4	6	4	1	375	41.7	4	0	3.16279e+08	194367232	High	High
High	Q7Z5L9	Interferon regulatory factor 2-binding protein 2 OS=Homo sapiens OX=9606 GN=IRF2BP2 PE=1 SV=2	0	9.31	9	4	4	4	1	587	61	4	0	4.94501e+07	8764291	High	High
High	Q9Y2V2	Calcium-regulated heat-stable protein 1 OS=Homo sapiens OX=9606 GN=CARHSP1 PE=1 SV=2	0	9.296	41	3	5	3	1	147	15.9	3	0	4.32901e+09	132903800	High	High
High	Q9Y4E5	E3 SUMO-protein ligase ZNF451 OS=Homo sapiens OX=9606 GN=ZNF451 PE=1 SV=2	0	9.275	5	4	4	4	1	1061	121.4	4	0	5.54612e+07		High	High
High	P02765	Alpha-2-HS-glycoprotein OS=Homo sapiens OX=9606 GN=AHSG PE=1 SV=2	0	9.26	5	3	5	3	1	367	39.3	3	0	5.6816e+09	463668242	High	High
High	Q5VUJ6	Leucine-rich repeat and calponin homology domain-containing protein 2 OS=Homo sapiens OX=9606 GN=LRCH2 PE=1 SV=2	0	9.234	7	4	5	4	1	765	84.5	4	0	1.42162e+08		High	High
High	Q92979	Ribosomal RNA small subunit methyltransferase NEP1 OS=Homo sapiens OX=9606 GN=EMG1 PE=1 SV=4	0	9.197	16	3	4	3	1	244	26.7	3	0	5.31104e+08	30399154	High	High
High	Q14739	Delta(14)-sterol reductase LBR OS=Homo sapiens OX=9606 GN=LBR PE=1 SV=2	0	9.192	5	2	2	2	1	615	70.7	2	0	5.23257e+07		High	High
High	O43290	U4/U6.U5 tri-snRNP-associated protein 1 OS=Homo sapiens OX=9606 GN=SART1 PE=1 SV=1	0	9.172	5	3	6	3	1	800	90.2	3	0	2.80064e+06	432384	High	High
High	Q32MZ4	Leucine-rich repeat flightless-interacting protein 1 OS=Homo sapiens OX=9606 GN=LRRFIP1 PE=1 SV=2	0	9.159	5	3	3	3	1	808	89.2	3	0	1.43736e+08	23343350	High	High
High	P52732	Kinesin-like protein KIF11 OS=Homo sapiens OX=9606 GN=KIF11 PE=1 SV=2	0	9.14	4	4	5	4	1	1056	119.1	4	0	2.50032e+08	6.20407e+06	High	High
High	Q9NWB6	Arginine and glutamate-rich protein 1 OS=Homo sapiens OX=9606 GN=ARGLU1 PE=1 SV=1	0	9.136	17	6	8	6	1	273	33.2	6	0	2.75906e+08	314659300	High	High
High	P20962	Parathymosin OS=Homo sapiens OX=9606 GN=PTMS PE=1 SV=2	0	9.112	13	2	3	2	1	102	11.5	2	0	9.13373e+06		High	High
High	Q6W2J9	BCL-6 corepressor OS=Homo sapiens OX=9606 GN=BCOR PE=1 SV=1	0	9.062	2	3	4	3	1	1755	192.1	3	0			High	High
High	P49674	Casein kinase I isoform epsilon OS=Homo sapiens OX=9606 GN=CSNK1E PE=1 SV=1	0	9.044	9	3	3	3	1	416	47.3	3	0	3.68272e+07		High	Not Found
High	Q9NZT2	Opioid growth factor receptor OS=Homo sapiens OX=9606 GN=OGFR PE=1 SV=3	0	9.038	7	3	4	3	1	677	73.3	3	0			High	Not Found
High	Q12959	Disks large homolog 1 OS=Homo sapiens OX=9606 GN=DLG1 PE=1 SV=2	0	9.038	5	4	4	4	1	904	100.4	4	0	5.66467e+07		High	Not Found
High	Q8WW12	PEST proteolytic signal-containing nuclear protein OS=Homo sapiens OX=9606 GN=PCNP PE=1 SV=2	0	9.019	19	3	3	3	1	178	18.9	3	0	5.30134e+08		High	Not Found
High	Q9Y6I3	Epsin-1 OS=Homo sapiens OX=9606 GN=EPN1 PE=1 SV=2	0	8.978	6	4	4	3	1	576	60.3	4	0			High	Not Found
High	Q96NT3	Protein GUCD1 OS=Homo sapiens OX=9606 GN=GUCD1 PE=1 SV=2	0	8.91	23	2	4	2	1	240	27.2	2	0	1.83664e+08	41563180	High	High
High	Q01085	Nucleolysin TIAR OS=Homo sapiens OX=9606 GN=TIAL1 PE=1 SV=1	0	8.907	11	3	3	3	1	375	41.6	3	0	6.96686e+07		High	Not Found
High	Q9Y3E7	Charged multivesicular body protein 3 OS=Homo sapiens OX=9606 GN=CHMP3 PE=1 SV=3	0	8.875	17	4	5	4	1	222	25.1	4	0	8.84782e+08	73073534	High	High
High	O14976	Cyclin-G-associated kinase OS=Homo sapiens OX=9606 GN=GAK PE=1 SV=2	0	8.87	2	2	2	2	1	1311	143.1	2	0			High	Not Found
High	Q63ZY3	KN motif and ankyrin repeat domain-containing protein 2 OS=Homo sapiens OX=9606 GN=KANK2 PE=1 SV=1	0	8.857	4	2	2	2	1	851	91.1	2	0		6492192	Not Found	High
High	Q9UBU9	Nuclear RNA export factor 1 OS=Homo sapiens OX=9606 GN=NXF1 PE=1 SV=1	0	8.835	6	3	3	3	1	619	70.1	3	0	1.15104e+07	6645966	Peak Found	High
High	Q96RD7	Pannexin-1 OS=Homo sapiens OX=9606 GN=PANX1 PE=1 SV=4	0	8.808	9	2	2	2	1	426	48	2	0			Not Found	High
High	P26358	DNA (cytosine-5)-methyltransferase 1 OS=Homo sapiens OX=9606 GN=DNMT1 PE=1 SV=2	0	8.766	3	3	3	3	1	1616	183.1	3	0	6.35189e+07	11870640	High	High
High	P78332	RNA-binding protein 6 OS=Homo sapiens OX=9606 GN=RBM6 PE=1 SV=5	0	8.697	4	5	5	5	1	1123	128.6	5	0	7.60366e+07		High	Not Found
High	Q92995	Ubiquitin carboxyl-terminal hydrolase 13 OS=Homo sapiens OX=9606 GN=USP13 PE=1 SV=2	0	8.65	6	4	4	3	1	863	97.3	4	0	8.83084e+07		High	Not Found
High	Q14789	Golgin subfamily B member 1 OS=Homo sapiens OX=9606 GN=GOLGB1 PE=1 SV=2	0	8.634	1	3	3	3	1	3259	375.8	3	0	4.86252e+07		High	Not Found
High	O43399	Tumor protein D54 OS=Homo sapiens OX=9606 GN=TPD52L2 PE=1 SV=2	0	8.618	31	4	5	4	1	206	22.2	4	0	3.46354e+08	2.58575e+06	High	High
High	Q15370	Elongin-B OS=Homo sapiens OX=9606 GN=ELOB PE=1 SV=1	0	8.597	30	4	5	4	1	118	13.1	4	0	2.31442e+08	27141604	High	High
High	Q99442	Translocation protein SEC62 OS=Homo sapiens OX=9606 GN=SEC62 PE=1 SV=1	0	8.589	10	4	5	4	1	399	45.8	4	0	3.4887e+08	8735969	High	High
High	O75937	DnaJ homolog subfamily C member 8 OS=Homo sapiens OX=9606 GN=DNAJC8 PE=1 SV=2	0	8.588	18	3	6	3	1	253	29.8	3	0	1.59834e+08	8.23826e+07	High	High
High	Q9Y5A9	YTH domain-containing family protein 2 OS=Homo sapiens OX=9606 GN=YTHDF2 PE=1 SV=2	0	8.53	9	5	6	2	1	579	62.3	5	3	3.80703e+08	13833221	High	High
High	Q9NRR4	Ribonuclease 3 OS=Homo sapiens OX=9606 GN=DROSHA PE=1 SV=2	0	8.522	3	4	4	4	1	1374	159.2	4	0		1.3193e+07	High	High
High	Q03001	Dystonin OS=Homo sapiens OX=9606 GN=DST PE=1 SV=4	0	8.512	1	4	4	2	1	7570	860.1	4	0			High	Not Found
High	Q8IVT5	Kinase suppressor of Ras 1 OS=Homo sapiens OX=9606 GN=KSR1 PE=1 SV=3	0	8.504	6	4	4	4	1	923	102.1	4	0			Not Found	High
High	P62826	GTP-binding nuclear protein Ran OS=Homo sapiens OX=9606 GN=RAN PE=1 SV=3	0	8.477	15	3	4	3	1	216	24.4	3	0	9.93502e+07	24062104	High	High
High	P27348	14-3-3 protein theta OS=Homo sapiens OX=9606 GN=YWHAQ PE=1 SV=1	0	8.462	12	3	3	1	1	245	27.7	3	0		11842079	Not Found	High
High	P51114	RNA-binding protein FXR1 OS=Homo sapiens OX=9606 GN=FXR1 PE=1 SV=3	0	8.458	6	3	3	2	1	621	69.7	3	0			High	Not Found
High	Q6WKZ4	Rab11 family-interacting protein 1 OS=Homo sapiens OX=9606 GN=RAB11FIP1 PE=1 SV=3	0	8.448	3	2	3	1	1	1283	137.1	2	0		11752737	Not Found	High
High	Q9UMX0	Ubiquilin-1 OS=Homo sapiens OX=9606 GN=UBQLN1 PE=1 SV=2	0	8.426	9	3	3	1	1	589	62.5	3	0			High	Not Found
High	Q7L014	Probable ATP-dependent RNA helicase DDX46 OS=Homo sapiens OX=9606 GN=DDX46 PE=1 SV=2	0	8.41	4	4	4	4	1	1031	117.3	4	0	1.84207e+08		High	High
High	Q13107	Ubiquitin carboxyl-terminal hydrolase 4 OS=Homo sapiens OX=9606 GN=USP4 PE=1 SV=3	0	8.399	5	5	5	3	1	963	108.5	5	0			High	High
High	Q7Z3T8	Zinc finger FYVE domain-containing protein 16 OS=Homo sapiens OX=9606 GN=ZFYVE16 PE=1 SV=3	0	8.391	3	3	3	3	1	1539	168.8	3	0			High	High
High	Q8WVD3	E3 ubiquitin-protein ligase RNF138 OS=Homo sapiens OX=9606 GN=RNF138 PE=1 SV=1	0	8.356	12	3	3	3	1	245	28.2	3	0	1.71869e+08	7.87825e+06	High	Peak Found
High	Q9P270	SLAIN motif-containing protein 2 OS=Homo sapiens OX=9606 GN=SLAIN2 PE=1 SV=2	0	8.35	9	3	3	3	1	581	62.5	3	0	2.17358e+07	16617451	High	High
High	Q14244	Ensconsin OS=Homo sapiens OX=9606 GN=MAP7 PE=1 SV=1	0	8.346	7	6	7	6	1	749	84	6	0	2.44515e+08	6.62424e+07	High	High
High	P56537	Eukaryotic translation initiation factor 6 OS=Homo sapiens OX=9606 GN=EIF6 PE=1 SV=1	0	8.295	29	3	3	3	1	245	26.6	3	0	1.25406e+09	87421018	High	High
High	Q9BVS4	Serine/threonine-protein kinase RIO2 OS=Homo sapiens OX=9606 GN=RIOK2 PE=1 SV=2	0	8.294	4	2	2	2	1	552	63.2	2	0	3.27747e+07		High	High
High	Q9UFW8	CGG triplet repeat-binding protein 1 OS=Homo sapiens OX=9606 GN=CGGBP1 PE=1 SV=2	0	8.264	20	3	6	3	1	167	18.8	3	0	4.03097e+08	52780060	High	High
High	Q9H0H5	Rac GTPase-activating protein 1 OS=Homo sapiens OX=9606 GN=RACGAP1 PE=1 SV=1	0	8.263	6	4	4	4	1	632	71	4	0	4.33992e+08	66349546	Peak Found	High
High	Q6ZVM7	TOM1-like protein 2 OS=Homo sapiens OX=9606 GN=TOM1L2 PE=1 SV=1	0	8.245	9	3	3	3	1	507	55.5	3	0	1.92442e+08	94257432	High	Peak Found
High	Q9H0A0	RNA cytidine acetyltransferase OS=Homo sapiens OX=9606 GN=NAT10 PE=1 SV=2	0	8.174	4	2	2	2	1	1025	115.7	2	0			Not Found	High
High	Q9UJ41	Rab5 GDP/GTP exchange factor OS=Homo sapiens OX=9606 GN=RABGEF1 PE=1 SV=3	0	8.169	10	4	4	4	1	491	56.9	4	0			High	High
High	Q96IZ0	PRKC apoptosis WT1 regulator protein OS=Homo sapiens OX=9606 GN=PAWR PE=1 SV=1	0	8.141	11	3	3	3	1	340	36.5	3	0	1.06971e+08	49361068	High	High
High	P51617	Interleukin-1 receptor-associated kinase 1 OS=Homo sapiens OX=9606 GN=IRAK1 PE=1 SV=2	0	8.065	3	2	2	2	1	712	76.5	2	0			High	High
High	Q9UHB7	AF4/FMR2 family member 4 OS=Homo sapiens OX=9606 GN=AFF4 PE=1 SV=1	0	8.057	4	3	3	3	1	1163	127.4	3	0	4.46755e+07	7.81881e+06	High	High
High	O94966	Ubiquitin carboxyl-terminal hydrolase 19 OS=Homo sapiens OX=9606 GN=USP19 PE=1 SV=2	0	8.003	3	3	4	3	1	1318	145.6	3	0	2.55294e+07		High	High
High	P26038	Moesin OS=Homo sapiens OX=9606 GN=MSN PE=1 SV=3	0	7.996	9	3	3	2	1	577	67.8	3	0		12924446	High	High
High	A5YKK6	CCR4-NOT transcription complex subunit 1 OS=Homo sapiens OX=9606 GN=CNOT1 PE=1 SV=2	0	7.898	2	4	5	4	1	2376	266.8	4	0	9.82877e+08	1.08823e+08	High	High
High	Q9NZB2	Constitutive coactivator of PPAR-gamma-like protein 1 OS=Homo sapiens OX=9606 GN=FAM120A PE=1 SV=2	0	7.852	4	4	4	4	1	1118	121.8	4	0	3.88499e+07	7684979	High	High
High	Q12888	TP53-binding protein 1 OS=Homo sapiens OX=9606 GN=TP53BP1 PE=1 SV=2	0	7.827	2	2	3	2	1	1972	213.4	2	0			High	Not Found
High	Q13492	Phosphatidylinositol-binding clathrin assembly protein OS=Homo sapiens OX=9606 GN=PICALM PE=1 SV=2	0	7.777	6	3	4	3	1	652	70.7	3	0	8.97976e+06	1.50695e+07	High	High
High	Q99590	Protein SCAF11 OS=Homo sapiens OX=9606 GN=SCAF11 PE=1 SV=2	0	7.761	2	4	4	4	1	1463	164.6	4	0			High	Not Found
High	Q12830	Nucleosome-remodeling factor subunit BPTF OS=Homo sapiens OX=9606 GN=BPTF PE=1 SV=3	0	7.755	1	3	4	3	1	3046	338.1	3	0			High	High
High	Q13123	Protein Red OS=Homo sapiens OX=9606 GN=IK PE=1 SV=3	0	7.74	7	4	6	4	1	557	65.6	4	0			High	High
High	O14545	TRAF-type zinc finger domain-containing protein 1 OS=Homo sapiens OX=9606 GN=TRAFD1 PE=1 SV=1	0	7.731	6	4	4	4	1	582	64.8	4	0	2.25829e+07		High	High
High	Q3YEC7	Rab-like protein 6 OS=Homo sapiens OX=9606 GN=RABL6 PE=1 SV=2	0	7.696	5	3	4	3	1	729	79.5	3	0	1.70857e+08	16703924	High	High
High	Q8IUD2	ELKS/Rab6-interacting/CAST family member 1 OS=Homo sapiens OX=9606 GN=ERC1 PE=1 SV=1	0	7.686	4	5	6	5	1	1116	128	5	0			High	High
High	Q7Z434	Mitochondrial antiviral-signaling protein OS=Homo sapiens OX=9606 GN=MAVS PE=1 SV=2	0	7.602	5	2	2	2	1	540	56.5	2	0	7.99518e+07		High	Not Found
High	Q9H8Y8	Golgi reassembly-stacking protein 2 OS=Homo sapiens OX=9606 GN=GORASP2 PE=1 SV=3	0	7.601	6	3	4	3	1	452	47.1	3	0	1.06827e+08		High	High
High	Q9NQC3	Reticulon-4 OS=Homo sapiens OX=9606 GN=RTN4 PE=1 SV=2	0	7.595	3	3	3	3	1	1192	129.9	3	0	1.67155e+08	1.39956e+06	High	High
High	P02768	Albumin OS=Homo sapiens OX=9606 GN=ALB PE=1 SV=2	0	7.583	4	2	3	2	1	609	69.3	2	0	8.01859e+08	26891798	High	High
High	Q9UBV8	Peflin OS=Homo sapiens OX=9606 GN=PEF1 PE=1 SV=1	0	7.574	8	2	4	2	1	284	30.4	2	0	1.92976e+08	26938138	High	High
High	Q8WUQ7	Splicing factor Cactin OS=Homo sapiens OX=9606 GN=CACTIN PE=1 SV=3	0	7.552	4	2	2	2	1	758	88.6	2	0			High	High
High	P13667	Protein disulfide-isomerase A4 OS=Homo sapiens OX=9606 GN=PDIA4 PE=1 SV=2	0	7.534	5	3	3	3	1	645	72.9	3	0	1.55735e+07		High	Not Found
High	P62857	Small ribosomal subunit protein eS28 OS=Homo sapiens OX=9606 GN=RPS28 PE=1 SV=1	0	7.527	33	2	3	2	1	69	7.8	2	0	7.40036e+07		High	High
High	P34932	Heat shock 70 kDa protein 4 OS=Homo sapiens OX=9606 GN=HSPA4 PE=1 SV=4	0	7.524	4	3	5	2	1	840	94.3	3	0	1.10782e+08	11864184	High	High
High	Q7Z4H7	HAUS augmin-like complex subunit 6 OS=Homo sapiens OX=9606 GN=HAUS6 PE=1 SV=2	0	7.518	4	3	3	3	1	955	108.6	3	0	3.7939e+07	4.76919e+06	High	High
High	Q8IY17	Patatin-like phospholipase domain-containing protein 6 OS=Homo sapiens OX=9606 GN=PNPLA6 PE=1 SV=3	0	7.51	4	3	3	3	1	1375	150.9	3	0	7.24185e+09	3.86652e+08	High	High
High	Q15678	Tyrosine-protein phosphatase non-receptor type 14 OS=Homo sapiens OX=9606 GN=PTPN14 PE=1 SV=2	0	7.479	3	2	2	2	1	1187	135.2	2	0		1.39979e+07	Not Found	High
High	Q01167	Forkhead box protein K2 OS=Homo sapiens OX=9606 GN=FOXK2 PE=1 SV=3	0	7.432	5	4	5	2	1	660	69	4	0			High	High
High	P37198	Nuclear pore glycoprotein p62 OS=Homo sapiens OX=9606 GN=NUP62 PE=1 SV=3	0	7.425	5	2	3	2	1	522	53.2	2	0	7.02883e+07	13491613	High	High
High	Q9ULD2	Microtubule-associated tumor suppressor 1 OS=Homo sapiens OX=9606 GN=MTUS1 PE=1 SV=2	0	7.413	3	3	3	3	1	1270	141.3	3	0	1.39363e+07	4262261	Peak Found	High
High	O75643	U5 small nuclear ribonucleoprotein 200 kDa helicase OS=Homo sapiens OX=9606 GN=SNRNP200 PE=1 SV=2	0	7.402	2	3	4	3	1	2136	244.4	3	0			High	High
High	Q99733	Nucleosome assembly protein 1-like 4 OS=Homo sapiens OX=9606 GN=NAP1L4 PE=1 SV=1	0	7.392	10	3	4	3	1	375	42.8	3	0	1.94389e+08	2.16913e+07	High	High
High	P48454	Serine/threonine-protein phosphatase 2B catalytic subunit gamma isoform OS=Homo sapiens OX=9606 GN=PPP3CC PE=1 SV=3	0	7.383	6	3	5	1	1	512	58.1	3	0	9.04104e+06		High	Not Found
High	Q9UPQ9	Trinucleotide repeat-containing gene 6B protein OS=Homo sapiens OX=9606 GN=TNRC6B PE=1 SV=4	0	7.369	2	3	4	3	1	1833	193.9	3	0	3.89626e+06	495648	High	High
High	Q13247	Serine/arginine-rich splicing factor 6 OS=Homo sapiens OX=9606 GN=SRSF6 PE=1 SV=2	0	7.341	12	5	6	3	1	344	39.6	5	1	2.69256e+08	16260518	High	Peak Found
High	Q9UPP1	Histone lysine demethylase PHF8 OS=Homo sapiens OX=9606 GN=PHF8 PE=1 SV=3	0	7.294	2	2	2	2	1	1060	117.8	2	0			High	High
High	Q9Y5V3	Melanoma-associated antigen D1 OS=Homo sapiens OX=9606 GN=MAGED1 PE=1 SV=3	0	7.289	2	1	1	1	1	778	86.1	1	0			High	Not Found
High	Q9Y508	E3 ubiquitin-protein ligase RNF114 OS=Homo sapiens OX=9606 GN=RNF114 PE=1 SV=1	0	7.275	11	2	2	2	1	228	25.7	2	0			High	Not Found
High	Q9UQB8	Brain-specific angiogenesis inhibitor 1-associated protein 2 OS=Homo sapiens OX=9606 GN=BAIAP2 PE=1 SV=1	0	7.27	11	5	7	5	1	552	60.8	5	0	4.02356e+08	1.80335e+07	High	High
High	O95486	Protein transport protein Sec24A OS=Homo sapiens OX=9606 GN=SEC24A PE=1 SV=2	0	7.241	5	5	5	5	1	1093	119.7	5	0	2.20869e+08	4.30671e+06	High	High
High	Q8NI27	THO complex subunit 2 OS=Homo sapiens OX=9606 GN=THOC2 PE=1 SV=2	0	7.24	2	3	3	3	1	1593	182.7	3	0		8031282	High	High
High	Q15334	Lethal(2) giant larvae protein homolog 1 OS=Homo sapiens OX=9606 GN=LLGL1 PE=1 SV=3	0	7.214	4	3	4	3	1	1064	115.3	3	0	3.20638e+07		High	High
High	O00267	Transcription elongation factor SPT5 OS=Homo sapiens OX=9606 GN=SUPT5H PE=1 SV=1	0	7.213	3	3	4	3	1	1087	120.9	3	0			High	High
High	P05141	ADP/ATP translocase 2 OS=Homo sapiens OX=9606 GN=SLC25A5 PE=1 SV=7	0	7.21	10	3	3	3	1	298	32.8	3	0	1.13459e+08	53942477	Peak Found	High
High	P51116	RNA-binding protein FXR2 OS=Homo sapiens OX=9606 GN=FXR2 PE=1 SV=2	0	7.206	6	3	3	2	1	673	74.2	3	1	2.2088e+08		High	High
High	O43663	Protein regulator of cytokinesis 1 OS=Homo sapiens OX=9606 GN=PRC1 PE=1 SV=2	0	7.102	8	3	3	3	1	620	71.6	3	0	2.36251e+07	7.05345e+06	High	High
High	Q6PJT7	Zinc finger CCCH domain-containing protein 14 OS=Homo sapiens OX=9606 GN=ZC3H14 PE=1 SV=1	0	7.082	4	3	3	3	1	736	82.8	3	0	1.42245e+07	3777404	High	High
High	Q7Z2T5	TRMT1-like protein OS=Homo sapiens OX=9606 GN=TRMT1L PE=1 SV=2	0	7.051	5	2	2	2	1	733	81.7	2	0			High	High
High	Q9Y450	HBS1-like protein OS=Homo sapiens OX=9606 GN=HBS1L PE=1 SV=1	0	7.041	5	4	5	4	1	684	75.4	4	0	4.65487e+08	27987744	High	Peak Found
High	P42695	Condensin-2 complex subunit D3 OS=Homo sapiens OX=9606 GN=NCAPD3 PE=1 SV=2	0	7.01	2	2	2	2	1	1498	168.8	2	0			Not Found	High
High	P82930	Small ribosomal subunit protein mS34 OS=Homo sapiens OX=9606 GN=MRPS34 PE=1 SV=2	0	7	16	2	2	2	1	218	25.6	2	0			Not Found	High
High	Q16630	Cleavage and polyadenylation specificity factor subunit 6 OS=Homo sapiens OX=9606 GN=CPSF6 PE=1 SV=2	0	6.993	7	2	3	2	1	551	59.2	2	0			High	High
High	O95197	Reticulon-3 OS=Homo sapiens OX=9606 GN=RTN3 PE=1 SV=2	0	6.983	2	2	3	2	1	1032	112.5	2	0	4.00387e+08	8704769	High	High
High	Q8NFA0	Ubiquitin carboxyl-terminal hydrolase 32 OS=Homo sapiens OX=9606 GN=USP32 PE=1 SV=1	0	6.961	1	2	3	2	1	1604	181.5	2	0	1.6788e+07		High	High
High	Q6P0Q8	Microtubule-associated serine/threonine-protein kinase 2 OS=Homo sapiens OX=9606 GN=MAST2 PE=1 SV=2	0	6.945	3	3	4	2	1	1798	196.3	3	0			Not Found	High
High	P60174	Triosephosphate isomerase OS=Homo sapiens OX=9606 GN=TPI1 PE=1 SV=4	0	6.922	18	3	3	3	1	249	26.7	3	0		5.41922e+06	Not Found	High
High	P16949	Stathmin OS=Homo sapiens OX=9606 GN=STMN1 PE=1 SV=3	0	6.857	24	4	4	4	1	149	17.3	4	0	1.13537e+09	224568460	High	Peak Found
High	Q9H444	Charged multivesicular body protein 4b OS=Homo sapiens OX=9606 GN=CHMP4B PE=1 SV=1	0	6.827	11	2	2	2	1	224	24.9	2	0	2.03691e+08		High	Not Found
High	Q14181	DNA polymerase alpha subunit B OS=Homo sapiens OX=9606 GN=POLA2 PE=1 SV=2	0	6.819	3	1	1	1	1	598	65.9	1	0			Not Found	High
High	Q9NY27	Serine/threonine-protein phosphatase 4 regulatory subunit 2 OS=Homo sapiens OX=9606 GN=PPP4R2 PE=1 SV=3	0	6.816	9	3	3	3	1	417	46.9	3	0			High	Not Found
High	P36776	Lon protease homolog, mitochondrial OS=Homo sapiens OX=9606 GN=LONP1 PE=1 SV=2	0	6.798	3	3	3	3	1	959	106.4	3	0	7.46155e+07		High	High
High	Q13111	Chromatin assembly factor 1 subunit A OS=Homo sapiens OX=9606 GN=CHAF1A PE=1 SV=3	0	6.791	4	2	2	2	1	956	106.8	2	0			Not Found	High
High	Q5T200	Zinc finger CCCH domain-containing protein 13 OS=Homo sapiens OX=9606 GN=ZC3H13 PE=1 SV=1	0	6.78	2	2	2	2	1	1668	196.5	2	0	2.26384e+06	331183	Peak Found	High
High	P51532	Transcription activator BRG1 OS=Homo sapiens OX=9606 GN=SMARCA4 PE=1 SV=2	0	6.772	2	3	3	3	1	1647	184.5	3	0	9.36067e+06		High	High
High	O76094	Signal recognition particle subunit SRP72 OS=Homo sapiens OX=9606 GN=SRP72 PE=1 SV=3	0	6.771	4	2	2	2	1	671	74.6	2	0	2.29315e+07		High	High
High	P62314	Small nuclear ribonucleoprotein Sm D1 OS=Homo sapiens OX=9606 GN=SNRPD1 PE=1 SV=1	0	6.756	17	1	1	1	1	119	13.3	1	0		15688906	Not Found	High
High	Q13427	Peptidyl-prolyl cis-trans isomerase G OS=Homo sapiens OX=9606 GN=PPIG PE=1 SV=2	0	6.74	4	3	4	3	1	754	88.6	3	0	2.46743e+06	5.08919e+06	High	High
High	Q01130	Serine/arginine-rich splicing factor 2 OS=Homo sapiens OX=9606 GN=SRSF2 PE=1 SV=4	0	6.735	12	3	4	3	1	221	25.5	3	0	6.81685e+08	18140658	High	High
High	Q3MHD2	Protein LSM12 OS=Homo sapiens OX=9606 GN=LSM12 PE=1 SV=2	0	6.679	11	2	3	2	1	195	21.7	2	0	5.48882e+08	13204124	High	High
High	Q9H201	Epsin-3 OS=Homo sapiens OX=9606 GN=EPN3 PE=2 SV=1	0	6.67	3	2	3	1	1	632	68.2	2	0	1.0771e+08	13775143	High	High
High	Q9Y2W1	Thyroid hormone receptor-associated protein 3 OS=Homo sapiens OX=9606 GN=THRAP3 PE=1 SV=2	0	6.659	4	4	5	4	1	955	108.6	4	0	2.53057e+08		High	High
High	Q53EL6	Programmed cell death protein 4 OS=Homo sapiens OX=9606 GN=PDCD4 PE=1 SV=2	0	6.644	10	3	4	3	1	469	51.7	3	0	7.15466e+07	27693856	High	High
High	Q9Y2X9	Zinc finger protein 281 OS=Homo sapiens OX=9606 GN=ZNF281 PE=1 SV=1	0	6.626	3	2	2	2	1	895	96.9	2	0		1.69631e+07	Not Found	High
High	P62854	Small ribosomal subunit protein eS26 OS=Homo sapiens OX=9606 GN=RPS26 PE=1 SV=3	0	6.594	24	3	3	3	1	115	13	3	0	1.82537e+08	54119996	Peak Found	High
High	Q02878	Large ribosomal subunit protein eL6 OS=Homo sapiens OX=9606 GN=RPL6 PE=1 SV=3	0	6.59	11	3	4	3	1	288	32.7	3	0	4.01417e+07	32208318	High	High
High	P53999	Activated RNA polymerase II transcriptional coactivator p15 OS=Homo sapiens OX=9606 GN=SUB1 PE=1 SV=3	0	6.572	17	3	3	3	1	127	14.4	3	0	5.05856e+08		High	Not Found
High	P31350	Ribonucleoside-diphosphate reductase subunit M2 OS=Homo sapiens OX=9606 GN=RRM2 PE=1 SV=1	0	6.513	7	2	2	2	1	389	44.8	2	0	2.44876e+07		High	High
High	Q7Z2W4	Zinc finger CCCH-type antiviral protein 1 OS=Homo sapiens OX=9606 GN=ZC3HAV1 PE=1 SV=3	0	6.508	5	3	3	3	1	902	101.4	3	0			High	High
High	P04792	Heat shock protein beta-1 OS=Homo sapiens OX=9606 GN=HSPB1 PE=1 SV=2	0	6.505	13	2	2	2	1	205	22.8	2	0	1.40912e+08	8.36125e+06	High	Peak Found
High	P46108	Adapter molecule crk OS=Homo sapiens OX=9606 GN=CRK PE=1 SV=2	0	6.49	12	3	3	3	1	304	33.8	3	0		35592544	Not Found	High
High	P43307	Translocon-associated protein subunit alpha OS=Homo sapiens OX=9606 GN=SSR1 PE=1 SV=3	0	6.478	8	2	4	2	1	286	32.2	2	0	1.93019e+08	41525416	High	High
High	Q4VC44	FLYWCH-type zinc finger-containing protein 1 OS=Homo sapiens OX=9606 GN=FLYWCH1 PE=1 SV=2	0	6.454	6	2	2	2	1	716	80.1	2	0			Not Found	High
High	P43304	Glycerol-3-phosphate dehydrogenase, mitochondrial OS=Homo sapiens OX=9606 GN=GPD2 PE=1 SV=3	0	6.444	5	4	4	4	1	727	80.8	4	0	5.36771e+07		High	Not Found
High	Q06830	Peroxiredoxin-1 OS=Homo sapiens OX=9606 GN=PRDX1 PE=1 SV=1	0	6.377	26	4	4	4	1	199	22.1	4	0	2.45001e+08	13709926	High	Peak Found
High	Q96G03	Phosphopentomutase OS=Homo sapiens OX=9606 GN=PGM2 PE=1 SV=4	0	6.371	5	2	2	2	1	612	68.2	2	0			High	High
High	Q8IYB5	Stromal membrane-associated protein 1 OS=Homo sapiens OX=9606 GN=SMAP1 PE=1 SV=2	0	6.329	4	2	2	2	1	467	50.4	2	0			High	Not Found
High	Q96ST3	Paired amphipathic helix protein Sin3a OS=Homo sapiens OX=9606 GN=SIN3A PE=1 SV=2	0	6.318	3	4	4	4	1	1273	145.1	4	0	2.91326e+07		High	Not Found
High	P46734	Dual specificity mitogen-activated protein kinase kinase 3 OS=Homo sapiens OX=9606 GN=MAP2K3 PE=1 SV=2	0	6.282	7	2	3	2	1	347	39.3	2	0			Not Found	High
High	P18621	Large ribosomal subunit protein uL22 OS=Homo sapiens OX=9606 GN=RPL17 PE=1 SV=3	0	6.278	11	2	2	2	1	184	21.4	2	0			Not Found	High
High	Q29RF7	Sister chromatid cohesion protein PDS5 homolog A OS=Homo sapiens OX=9606 GN=PDS5A PE=1 SV=1	0	6.242	2	2	2	2	1	1337	150.7	2	0			High	High
High	Q96A19	Coiled-coil domain-containing protein 102A OS=Homo sapiens OX=9606 GN=CCDC102A PE=1 SV=2	0	6.242	5	2	2	2	1	550	62.6	2	0	3.51708e+07		High	Not Found
High	Q9ULX3	RNA-binding protein NOB1 OS=Homo sapiens OX=9606 GN=NOB1 PE=1 SV=1	0	6.221	6	2	3	2	1	412	46.6	2	0			High	High
High	Q9P0L1	Zinc finger protein with KRAB and SCAN domains 7 OS=Homo sapiens OX=9606 GN=ZKSCAN7 PE=1 SV=2	0	6.212	6	3	3	1	1	754	85	3	1		7011165	High	Not Found
High	P39880	Homeobox protein cut-like 1 OS=Homo sapiens OX=9606 GN=CUX1 PE=1 SV=3	0	6.206	2	3	3	3	1	1505	164.1	3	0	7.8205e+06		High	Not Found
High	Q68DK7	Male-specific lethal 1 homolog OS=Homo sapiens OX=9606 GN=MSL1 PE=1 SV=3	0	6.199	9	3	3	3	1	614	67.1	3	0			Not Found	High
High	O95785	Protein Wiz OS=Homo sapiens OX=9606 GN=WIZ PE=1 SV=2	0	6.195	2	3	4	3	1	1651	178.6	3	0	3.18507e+07		High	High
High	Q49MG5	Microtubule-associated protein 9 OS=Homo sapiens OX=9606 GN=MAP9 PE=1 SV=3	0	6.18	5	4	4	4	1	647	74.2	4	0	6.31749e+07	18776960	Peak Found	High
High	Q9UKG1	DCC-interacting protein 13-alpha OS=Homo sapiens OX=9606 GN=APPL1 PE=1 SV=1	0	6.178	6	3	3	3	1	709	79.6	3	0	1.12213e+08		High	Not Found
High	P09936	Ubiquitin carboxyl-terminal hydrolase isozyme L1 OS=Homo sapiens OX=9606 GN=UCHL1 PE=1 SV=2	0	6.17	12	2	2	2	1	223	24.8	2	0	1.17826e+08		High	Not Found
High	Q96RL1	BRCA1-A complex subunit RAP80 OS=Homo sapiens OX=9606 GN=UIMC1 PE=1 SV=2	0	6.156	9	4	4	4	1	719	79.7	4	0	6.30378e+07		High	High
High	P35606	Coatomer subunit beta' OS=Homo sapiens OX=9606 GN=COPB2 PE=1 SV=2	0	6.121	3	2	2	2	1	906	102.4	2	0	2.92796e+07		High	High
High	O95819	Mitogen-activated protein kinase kinase kinase kinase 4 OS=Homo sapiens OX=9606 GN=MAP4K4 PE=1 SV=2	0	6.09	2	3	3	3	1	1239	142	3	0	6.85141e+07		High	Not Found
High	Q96G74	OTU domain-containing protein 5 OS=Homo sapiens OX=9606 GN=OTUD5 PE=1 SV=1	0	6.083	4	2	2	2	1	571	60.6	2	0			High	Not Found
High	Q15287	RNA-binding protein with serine-rich domain 1 OS=Homo sapiens OX=9606 GN=RNPS1 PE=1 SV=1	0	6.07	10	3	4	3	1	305	34.2	3	0	1.16497e+07	1.46137e+07	High	High
High	Q14680	Maternal embryonic leucine zipper kinase OS=Homo sapiens OX=9606 GN=MELK PE=1 SV=3	0	6.07	3	1	1	1	1	651	74.6	1	0			Not Found	High
High	Q96R06	Sperm-associated antigen 5 OS=Homo sapiens OX=9606 GN=SPAG5 PE=1 SV=2	0	6.062	5	3	3	3	1	1193	134.3	3	0			High	High
High	P35613	Basigin OS=Homo sapiens OX=9606 GN=BSG PE=1 SV=2	0	6.047	7	2	2	2	1	385	42.2	2	0	2.37686e+08	29978634	High	Peak Found
High	Q7L0Y3	tRNA methyltransferase 10 homolog C OS=Homo sapiens OX=9606 GN=TRMT10C PE=1 SV=2	0	6.038	9	3	4	3	1	403	47.3	3	0	2.03952e+08	22539757	High	High
High	Q07955	Serine/arginine-rich splicing factor 1 OS=Homo sapiens OX=9606 GN=SRSF1 PE=1 SV=2	0	6.033	9	2	2	2	1	248	27.7	2	0			High	Not Found
High	Q15652	Probable JmjC domain-containing histone demethylation protein 2C OS=Homo sapiens OX=9606 GN=JMJD1C PE=1 SV=2	0	6.032	1	3	3	3	1	2540	284.3	3	0			High	Not Found
High	O15198	Mothers against decapentaplegic homolog 9 OS=Homo sapiens OX=9606 GN=SMAD9 PE=1 SV=1	0	6.031	6	3	3	1	1	467	52.5	3	0	2.7581e+07		High	Not Found
High	Q9BZZ5	Apoptosis inhibitor 5 OS=Homo sapiens OX=9606 GN=API5 PE=1 SV=3	0	6.017	3	1	2	1	1	524	59	1	0		10267126	High	High
High	Q01105	Protein SET OS=Homo sapiens OX=9606 GN=SET PE=1 SV=3	0	5.978	11	1	1	1	1	290	33.5	1	0			High	Not Found
High	O60563	Cyclin-T1 OS=Homo sapiens OX=9606 GN=CCNT1 PE=1 SV=1	0	5.975	3	3	4	2	1	726	80.6	3	0	6.10799e+07	9.21504e+06	High	High
High	P55010	Eukaryotic translation initiation factor 5 OS=Homo sapiens OX=9606 GN=EIF5 PE=1 SV=2	0	5.964	6	3	3	3	1	431	49.2	3	0	1.6288e+08	9234296	High	High
High	P38398	Breast cancer type 1 susceptibility protein OS=Homo sapiens OX=9606 GN=BRCA1 PE=1 SV=2	0	5.952	1	2	2	2	1	1863	207.6	2	0		4.24616e+06	High	High
High	P36578	Large ribosomal subunit protein uL4 OS=Homo sapiens OX=9606 GN=RPL4 PE=1 SV=5	0	5.948	7	3	3	3	1	427	47.7	3	0	1.47432e+07	14810358	Peak Found	High
High	P49137	MAP kinase-activated protein kinase 2 OS=Homo sapiens OX=9606 GN=MAPKAPK2 PE=1 SV=1	0	5.936	7	3	3	2	1	400	45.5	3	0		26774156	Not Found	High
High	Q96D71	RalBP1-associated Eps domain-containing protein 1 OS=Homo sapiens OX=9606 GN=REPS1 PE=1 SV=3	0	5.934	3	2	2	2	1	796	86.6	2	0	3.6465e+08	18771594	High	High
High	Q96JH7	Deubiquitinating protein VCPIP1 OS=Homo sapiens OX=9606 GN=VCPIP1 PE=1 SV=2	0	5.918	2	2	2	2	1	1222	134.2	2	0	1.25739e+07		High	Not Found
High	P54886	Delta-1-pyrroline-5-carboxylate synthase OS=Homo sapiens OX=9606 GN=ALDH18A1 PE=1 SV=2	0	5.915	3	3	3	3	1	795	87.2	3	0	9.50818e+07		High	Not Found
High	Q63HN8	E3 ubiquitin-protein ligase RNF213 OS=Homo sapiens OX=9606 GN=RNF213 PE=1 SV=3	0	5.909	0	2	2	2	1	5207	591	2	0	3.75744e+07		High	Not Found
High	Q9H6Z4	Ran-binding protein 3 OS=Homo sapiens OX=9606 GN=RANBP3 PE=1 SV=1	0	5.909	6	3	3	3	1	567	60.2	3	0	1.14708e+08	6.67532e+06	High	Peak Found
High	Q6P4F7	Rho GTPase-activating protein 11A OS=Homo sapiens OX=9606 GN=ARHGAP11A PE=1 SV=2	0	5.902	2	1	2	1	1	1023	113.8	1	0		11832966	Not Found	High
High	Q3ZCX4	Zinc finger protein 568 OS=Homo sapiens OX=9606 GN=ZNF568 PE=1 SV=2	0	5.897	6	3	3	1	1	644	74.3	3	0		5.7294e+06	Not Found	High
High	Q9H8U3	AN1-type zinc finger protein 3 OS=Homo sapiens OX=9606 GN=ZFAND3 PE=1 SV=1	0	5.892	11	3	4	3	1	227	25.2	3	0	3.27057e+08		High	Not Found
High	Q8N5F7	NF-kappa-B-activating protein OS=Homo sapiens OX=9606 GN=NKAP PE=1 SV=1	0	5.887	8	3	5	3	1	415	47.1	3	0	1.8866e+08	132769050	High	High
High	Q9HAU0	Pleckstrin homology domain-containing family A member 5 OS=Homo sapiens OX=9606 GN=PLEKHA5 PE=1 SV=1	0	5.881	5	3	3	3	1	1116	127.4	3	0		6.22961e+06	High	High
High	Q5VT06	Centrosome-associated protein 350 OS=Homo sapiens OX=9606 GN=CEP350 PE=1 SV=1	0	5.877	1	2	2	2	1	3117	350.7	2	0		1.12674e+06	Not Found	High
High	O43164	E3 ubiquitin-protein ligase Praja-2 OS=Homo sapiens OX=9606 GN=PJA2 PE=1 SV=4	0	5.859	5	2	2	2	1	708	78.2	2	0	6.17123e+07	21154976	High	High
High	P06454	Prothymosin alpha OS=Homo sapiens OX=9606 GN=PTMA PE=1 SV=2	0	5.851	22	2	3	2	1	111	12.2	2	0	1.85765e+08		High	High
High	P80723	Brain acid soluble protein 1 OS=Homo sapiens OX=9606 GN=BASP1 PE=1 SV=2	0	5.848	12	2	2	2	1	227	22.7	2	0	2.59371e+07		High	High
High	O00273	DNA fragmentation factor subunit alpha OS=Homo sapiens OX=9606 GN=DFFA PE=1 SV=1	0	5.816	6	2	2	2	1	331	36.5	2	0	3.28688e+07		High	Not Found
High	Q8NDV7	Trinucleotide repeat-containing gene 6A protein OS=Homo sapiens OX=9606 GN=TNRC6A PE=1 SV=2	0	5.782	2	4	4	4	1	1962	210.2	4	0	3.43701e+07	4636336	High	Peak Found
High	Q15750	TGF-beta-activated kinase 1 and MAP3K7-binding protein 1 OS=Homo sapiens OX=9606 GN=TAB1 PE=1 SV=1	0	5.739	5	2	2	2	1	504	54.6	2	0	3.0961e+07		High	High
High	O75694	Nuclear pore complex protein Nup155 OS=Homo sapiens OX=9606 GN=NUP155 PE=1 SV=1	0	5.725	1	1	1	1	1	1391	155.1	1	0			High	Not Found
High	P45973	Chromobox protein homolog 5 OS=Homo sapiens OX=9606 GN=CBX5 PE=1 SV=1	0	5.722	12	2	2	2	1	191	22.2	2	0			High	Not Found
High	Q9P0L2	Serine/threonine-protein kinase MARK1 OS=Homo sapiens OX=9606 GN=MARK1 PE=1 SV=2	0	5.72	3	3	3	2	1	795	88.9	3	0	3.28692e+07		High	High
High	A0A8I5KQE6	Small ribosomal subunit protein uS2B OS=Homo sapiens OX=9606 GN=RPSA2 PE=3 SV=1	0	5.718	8	2	4	2	1	295	32.9	2	0	5.72159e+08	47595240	High	High
High	Q8N0V3	Putative ribosome-binding factor A, mitochondrial OS=Homo sapiens OX=9606 GN=RBFA PE=1 SV=3	0	5.717	6	1	1	1	1	343	38.3	1	0			Not Found	High
High	Q9C0D5	Protein TANC1 OS=Homo sapiens OX=9606 GN=TANC1 PE=1 SV=3	0	5.665	1	2	2	2	1	1861	202.1	2	0		1.50328e+06	Not Found	High
High	Q8IZ07	Ankyrin repeat domain-containing protein 13A OS=Homo sapiens OX=9606 GN=ANKRD13A PE=1 SV=3	0	5.665	4	2	2	2	1	590	67.6	2	0			High	Not Found
High	O75475	PC4 and SFRS1-interacting protein OS=Homo sapiens OX=9606 GN=PSIP1 PE=1 SV=1	0	5.649	3	1	1	1	1	530	60.1	1	0	8.1818e+08	22995414	Peak Found	High
High	Q9Y618	Nuclear receptor corepressor 2 OS=Homo sapiens OX=9606 GN=NCOR2 PE=1 SV=3	0	5.647	1	4	5	2	1	2514	273.5	4	0		5565928	Not Found	High
High	Q03252	Lamin-B2 OS=Homo sapiens OX=9606 GN=LMNB2 PE=1 SV=4	0	5.643	4	3	4	2	1	620	69.9	3	0			High	High
High	Q14493	Histone RNA hairpin-binding protein OS=Homo sapiens OX=9606 GN=SLBP PE=1 SV=1	0	5.608	5	1	1	1	1	270	31.3	1	0	9.27173e+07	19075724	Peak Found	High
High	P00338	L-lactate dehydrogenase A chain OS=Homo sapiens OX=9606 GN=LDHA PE=1 SV=2	0	5.6	7	2	2	2	1	332	36.7	2	0		21307778	Not Found	High
High	Q96EY1	DnaJ homolog subfamily A member 3, mitochondrial OS=Homo sapiens OX=9606 GN=DNAJA3 PE=1 SV=2	0	5.593	5	1	2	1	1	480	52.5	1	0			High	High
High	Q14191	Bifunctional 3'-5' exonuclease/ATP-dependent helicase WRN OS=Homo sapiens OX=9606 GN=WRN PE=1 SV=2	0	5.588	2	2	2	2	1	1432	162.4	2	0		5.86828e+06	Not Found	High
High	Q96II8	DISP complex protein LRCH3 OS=Homo sapiens OX=9606 GN=LRCH3 PE=1 SV=2	0	5.586	3	2	3	2	1	777	86	2	0	1.79667e+07	2.43969e+06	High	High
High	Q5JTD0	Tight junction-associated protein 1 OS=Homo sapiens OX=9606 GN=TJAP1 PE=1 SV=1	0	5.578	4	2	2	2	1	557	61.8	2	0			Not Found	High
High	Q00403	Transcription initiation factor IIB OS=Homo sapiens OX=9606 GN=GTF2B PE=1 SV=1	0	5.556	8	2	2	2	1	316	34.8	2	0			High	High
High	Q14671	Pumilio homolog 1 OS=Homo sapiens OX=9606 GN=PUM1 PE=1 SV=3	0	5.528	3	3	3	3	1	1186	126.4	3	0	2.35468e+08		High	High
High	Q5VTB9	E3 ubiquitin-protein ligase RNF220 OS=Homo sapiens OX=9606 GN=RNF220 PE=1 SV=1	0	5.511	4	2	2	2	1	566	62.7	2	0	1.81514e+06	199864	High	Peak Found
High	Q12899	Tripartite motif-containing protein 26 OS=Homo sapiens OX=9606 GN=TRIM26 PE=1 SV=1	0	5.508	5	2	2	2	1	539	62.1	2	0	1.74607e+08	10609865	High	High
High	P41227	N-alpha-acetyltransferase 10 OS=Homo sapiens OX=9606 GN=NAA10 PE=1 SV=1	0	5.501	12	3	4	3	1	235	26.4	3	0	1.09489e+08	2.73975e+06	High	High
High	P35869	Aryl hydrocarbon receptor OS=Homo sapiens OX=9606 GN=AHR PE=1 SV=2	0	5.469	2	1	1	1	1	848	96.1	1	0			Not Found	High
High	Q9UPN6	SR-related and CTD-associated factor 8 OS=Homo sapiens OX=9606 GN=SCAF8 PE=1 SV=1	0	5.461	2	3	3	3	1	1271	140.4	3	0	6.23739e+07	11550135	High	High
High	Q92890	Ubiquitin recognition factor in ER-associated degradation protein 1 OS=Homo sapiens OX=9606 GN=UFD1 PE=1 SV=3	0	5.445	7	2	2	2	1	307	34.5	2	0		6.79886e+06	High	High
High	Q00537	Cyclin-dependent kinase 17 OS=Homo sapiens OX=9606 GN=CDK17 PE=1 SV=2	0	5.439	5	3	4	2	1	523	59.5	3	0		6481381	High	High
High	P23528	Cofilin-1 OS=Homo sapiens OX=9606 GN=CFL1 PE=1 SV=3	0	5.414	27	2	2	2	1	166	18.5	2	0			Not Found	High
High	Q96GA3	Protein LTV1 homolog OS=Homo sapiens OX=9606 GN=LTV1 PE=1 SV=1	0	5.408	4	1	1	1	1	475	54.8	1	0		29293916	Not Found	High
High	Q5JTV8	Torsin-1A-interacting protein 1 OS=Homo sapiens OX=9606 GN=TOR1AIP1 PE=1 SV=2	0	5.392	6	3	3	3	1	583	66.2	3	0	2.42656e+07	11865468	High	High
High	Q9BXS6	Nucleolar and spindle-associated protein 1 OS=Homo sapiens OX=9606 GN=NUSAP1 PE=1 SV=1	0	5.368	5	2	2	2	1	441	49.4	2	0		9300175	Not Found	High
High	P07919	Cytochrome b-c1 complex subunit 6, mitochondrial OS=Homo sapiens OX=9606 GN=UQCRH PE=1 SV=2	0	5.354	19	3	3	3	1	91	10.7	3	0	1.71484e+08		High	Not Found
High	P31751	RAC-beta serine/threonine-protein kinase OS=Homo sapiens OX=9606 GN=AKT2 PE=1 SV=2	0	5.353	5	3	3	3	1	481	55.7	3	0	9.433e+07		High	Not Found
High	Q92796	Disks large homolog 3 OS=Homo sapiens OX=9606 GN=DLG3 PE=1 SV=2	0	5.336	4	1	1	1	1	817	90.3	1	0			Not Found	High
High	P52594	Arf-GAP domain and FG repeat-containing protein 1 OS=Homo sapiens OX=9606 GN=AGFG1 PE=1 SV=2	0	5.326	5	3	3	3	1	562	58.2	3	0			High	High
High	Q99614	Tetratricopeptide repeat protein 1 OS=Homo sapiens OX=9606 GN=TTC1 PE=1 SV=1	0	5.313	8	2	2	2	1	292	33.5	2	0	1.11497e+08	3.43847e+06	High	Peak Found
High	Q9H910	Jupiter microtubule associated homolog 2 OS=Homo sapiens OX=9606 GN=JPT2 PE=1 SV=1	0	5.298	17	3	4	3	1	190	20.1	3	0	7.36782e+08	53505310	High	High
High	Q8ND56	Protein LSM14 homolog A OS=Homo sapiens OX=9606 GN=LSM14A PE=1 SV=3	0	5.294	6	3	8	3	1	463	50.5	3	0	4.79693e+08	5.82125e+07	High	High
High	P30260	Cell division cycle protein 27 homolog OS=Homo sapiens OX=9606 GN=CDC27 PE=1 SV=2	0	5.293	5	2	2	2	1	824	91.8	2	0		11249923	Not Found	High
High	Q08170	Serine/arginine-rich splicing factor 4 OS=Homo sapiens OX=9606 GN=SRSF4 PE=1 SV=2	0	5.27	7	4	5	2	1	494	56.6	4	0	9.84679e+06	650501	High	Peak Found
High	Q9H3N1	Thioredoxin-related transmembrane protein 1 OS=Homo sapiens OX=9606 GN=TMX1 PE=1 SV=1	0	5.252	7	2	2	2	1	280	31.8	2	0	1.54901e+08		High	Not Found
High	Q99661	Kinesin-like protein KIF2C OS=Homo sapiens OX=9606 GN=KIF2C PE=1 SV=2	0	5.244	4	3	3	2	1	725	81.3	3	0			High	Not Found
High	P46100	Transcriptional regulator ATRX OS=Homo sapiens OX=9606 GN=ATRX PE=1 SV=6	0	5.234	1	3	3	3	1	2492	282.4	3	0			High	Not Found
High	O15530	3-phosphoinositide-dependent protein kinase 1 OS=Homo sapiens OX=9606 GN=PDPK1 PE=1 SV=1	0	5.225	6	2	2	2	1	556	63.1	2	0			High	High
High	O14745	Na(+)/H(+) exchange regulatory cofactor NHE-RF1 OS=Homo sapiens OX=9606 GN=NHERF1 PE=1 SV=4	0	5.193	7	2	3	2	1	358	38.8	2	0		223406640	High	High
High	O60610	Protein diaphanous homolog 1 OS=Homo sapiens OX=9606 GN=DIAPH1 PE=1 SV=2	0	5.173	2	2	2	2	1	1272	141.3	2	0		5494572	High	High
High	Q9Y5X3	Sorting nexin-5 OS=Homo sapiens OX=9606 GN=SNX5 PE=1 SV=1	0	5.173	6	3	3	3	1	404	46.8	3	0	1.0144e+08		High	Not Found
High	P35659	Protein DEK OS=Homo sapiens OX=9606 GN=DEK PE=1 SV=1	0	5.171	7	3	3	3	1	375	42.6	3	0	1.5076e+08	14559046	High	High
High	Q96C19	EF-hand domain-containing protein D2 OS=Homo sapiens OX=9606 GN=EFHD2 PE=1 SV=1	0	5.153	11	3	3	3	1	240	26.7	3	0		13104610	High	High
High	Q15459	Splicing factor 3A subunit 1 OS=Homo sapiens OX=9606 GN=SF3A1 PE=1 SV=1	0	5.131	2	2	2	2	1	793	88.8	2	0		3.73085e+06	High	High
High	Q8TF05	Serine/threonine-protein phosphatase 4 regulatory subunit 1 OS=Homo sapiens OX=9606 GN=PPP4R1 PE=1 SV=1	0	5.116	3	2	2	2	1	950	106.9	2	0	1.15323e+08		High	Not Found
High	Q8IXK0	Polyhomeotic-like protein 2 OS=Homo sapiens OX=9606 GN=PHC2 PE=1 SV=1	0	5.108	2	2	2	2	1	858	90.7	2	0		13486452	High	High
High	P04183	Thymidine kinase, cytosolic OS=Homo sapiens OX=9606 GN=TK1 PE=1 SV=2	0	5.107	8	1	1	1	1	234	25.5	1	0			Not Found	High
High	P13693	Translationally-controlled tumor protein OS=Homo sapiens OX=9606 GN=TPT1 PE=1 SV=1	0	5.106	12	2	2	2	1	172	19.6	2	0	1.39515e+08		High	Not Found
High	O00303	Eukaryotic translation initiation factor 3 subunit F OS=Homo sapiens OX=9606 GN=EIF3F PE=1 SV=1	0	5.086	10	3	3	3	1	357	37.5	3	0			High	Not Found
High	Q14694	Ubiquitin carboxyl-terminal hydrolase 10 OS=Homo sapiens OX=9606 GN=USP10 PE=1 SV=2	0	5.075	4	3	3	3	1	798	87.1	3	0	4.99278e+07		High	Not Found
High	P07195	L-lactate dehydrogenase B chain OS=Homo sapiens OX=9606 GN=LDHB PE=1 SV=2	0	5.074	15	3	3	3	1	334	36.6	3	0			Not Found	High
High	Q6ZW31	Rho GTPase-activating protein SYDE1 OS=Homo sapiens OX=9606 GN=SYDE1 PE=1 SV=1	0	5.072	3	2	2	2	1	735	79.7	2	0	1.02274e+08	2.54559e+07	Peak Found	High
High	Q9BZL4	Protein phosphatase 1 regulatory subunit 12C OS=Homo sapiens OX=9606 GN=PPP1R12C PE=1 SV=1	0	5.069	3	2	2	2	1	782	84.8	2	0			High	Not Found
High	O75175	CCR4-NOT transcription complex subunit 3 OS=Homo sapiens OX=9606 GN=CNOT3 PE=1 SV=1	0	5.069	4	3	3	3	1	753	81.8	3	0	1.68825e+08	11349317	High	Peak Found
High	Q12996	Cleavage stimulation factor subunit 3 OS=Homo sapiens OX=9606 GN=CSTF3 PE=1 SV=1	0	5.062	2	1	2	1	1	717	82.9	1	0			High	High
High	P42704	Leucine-rich PPR motif-containing protein, mitochondrial OS=Homo sapiens OX=9606 GN=LRPPRC PE=1 SV=3	0	5.055	2	2	2	2	1	1394	157.8	2	0		6298737	High	High
High	Q9P2E9	Ribosome-binding protein 1 OS=Homo sapiens OX=9606 GN=RRBP1 PE=1 SV=5	0	5.055	13	2	3	2	1	1410	152.4	2	0	5.29824e+07	4.75087e+06	High	Peak Found
High	Q99729	Heterogeneous nuclear ribonucleoprotein A/B OS=Homo sapiens OX=9606 GN=HNRNPAB PE=1 SV=2	0	5.052	7	2	4	1	1	332	36.2	2	0			High	Not Found
High	Q9H773	dCTP pyrophosphatase 1 OS=Homo sapiens OX=9606 GN=DCTPP1 PE=1 SV=1	0	5.02	19	2	2	2	1	170	18.7	2	0			High	Not Found
High	O15355	Protein phosphatase 1G OS=Homo sapiens OX=9606 GN=PPM1G PE=1 SV=1	0	5.016	5	3	3	3	1	546	59.2	3	0	1.26219e+08	5193908	High	Peak Found
High	Q9UI10	Translation initiation factor eIF-2B subunit delta OS=Homo sapiens OX=9606 GN=EIF2B4 PE=1 SV=2	0	5.007	5	2	2	2	1	523	57.5	2	0			High	Not Found
High	P46779	Large ribosomal subunit protein eL28 OS=Homo sapiens OX=9606 GN=RPL28 PE=1 SV=3	0	5.006	14	2	2	2	1	137	15.7	2	0			Not Found	High
High	O60307	Microtubule-associated serine/threonine-protein kinase 3 OS=Homo sapiens OX=9606 GN=MAST3 PE=1 SV=2	0	5.002	2	2	3	1	1	1309	143	2	0			Not Found	High
High	P16070	CD44 antigen OS=Homo sapiens OX=9606 GN=CD44 PE=1 SV=3	0	4.993	3	2	2	2	1	742	81.5	2	0			High	Not Found
High	P61586	Transforming protein RhoA OS=Homo sapiens OX=9606 GN=RHOA PE=1 SV=1	0	4.967	12	1	1	1	1	193	21.8	1	0			Not Found	High
High	Q9P227	Rho GTPase-activating protein 23 OS=Homo sapiens OX=9606 GN=ARHGAP23 PE=1 SV=2	0	4.95	2	2	2	1	1	1491	162.1	2	0			Not Found	High
High	P54132	RecQ-like DNA helicase BLM OS=Homo sapiens OX=9606 GN=BLM PE=1 SV=1	0	4.947	2	1	1	1	1	1417	158.9	1	0			Not Found	High
High	Q8IXW5	Putative RNA polymerase II subunit B1 CTD phosphatase RPAP2 OS=Homo sapiens OX=9606 GN=RPAP2 PE=1 SV=1	0	4.944	2	1	2	1	1	612	69.5	1	0			High	High
High	Q9HCD5	Nuclear receptor coactivator 5 OS=Homo sapiens OX=9606 GN=NCOA5 PE=1 SV=2	0	4.941	4	2	2	2	1	579	65.5	2	0			High	High
High	Q96C90	Protein phosphatase 1 regulatory subunit 14B OS=Homo sapiens OX=9606 GN=PPP1R14B PE=1 SV=3	0	4.922	31	2	2	2	1	147	15.9	2	0		9494779	High	High
High	Q3KQU3	MAP7 domain-containing protein 1 OS=Homo sapiens OX=9606 GN=MAP7D1 PE=1 SV=1	0	4.909	2	1	1	1	1	841	92.8	1	0		23186756	Not Found	High
High	Q9NW64	Pre-mRNA-splicing factor RBM22 OS=Homo sapiens OX=9606 GN=RBM22 PE=1 SV=1	0	4.869	5	2	3	2	1	420	46.9	2	0	4.64773e+07		High	High
High	O75153	Clustered mitochondria protein homolog OS=Homo sapiens OX=9606 GN=CLUH PE=1 SV=2	0	4.863	2	3	3	3	1	1309	146.6	3	0	2.49548e+07		High	Not Found
High	P26368	Splicing factor U2AF 65 kDa subunit OS=Homo sapiens OX=9606 GN=U2AF2 PE=1 SV=4	0	4.862	5	3	3	3	1	475	53.5	3	0	9.12418e+06	6.57972e+06	High	High
High	Q9UBT6	DNA polymerase kappa OS=Homo sapiens OX=9606 GN=POLK PE=1 SV=1	0	4.752	2	1	1	1	1	870	98.7	1	0		4.29194e+06	Not Found	High
High	Q14320	Protein FAM50A OS=Homo sapiens OX=9606 GN=FAM50A PE=1 SV=2	0	4.738	6	2	2	2	1	339	40.2	2	0	1.55317e+08	1.1993e+06	High	Peak Found
High	P78362	SRSF protein kinase 2 OS=Homo sapiens OX=9606 GN=SRPK2 PE=1 SV=3	0	4.729	3	2	3	1	1	688	77.5	2	0			High	Not Found
High	Q92997	Segment polarity protein dishevelled homolog DVL-3 OS=Homo sapiens OX=9606 GN=DVL3 PE=1 SV=2	0	4.706	4	2	2	1	1	716	78	2	0			High	Not Found
High	P30405	Peptidyl-prolyl cis-trans isomerase F, mitochondrial OS=Homo sapiens OX=9606 GN=PPIF PE=1 SV=1	0	4.696	11	3	5	3	1	207	22	3	0	9.82454e+08	62293923	High	High
High	Q5JU85	IQ motif and SEC7 domain-containing protein 2 OS=Homo sapiens OX=9606 GN=IQSEC2 PE=1 SV=2	0	4.677	1	1	1	1	1	1488	162.7	1	0			Not Found	High
High	Q9Y2D5	A-kinase anchor protein 2 OS=Homo sapiens OX=9606 GN=AKAP2 PE=1 SV=3	0	4.654	2	2	3	2	1	859	94.6	2	0	8.53674e+07	24053028	High	High
High	Q9C0C7	Activating molecule in BECN1-regulated autophagy protein 1 OS=Homo sapiens OX=9606 GN=AMBRA1 PE=1 SV=2	0	4.647	1	1	1	1	1	1298	142.4	1	0			Not Found	High
High	Q16644	MAP kinase-activated protein kinase 3 OS=Homo sapiens OX=9606 GN=MAPKAPK3 PE=1 SV=1	0	4.623	5	2	2	1	1	382	43	2	0			Not Found	High
High	Q9P2B4	CTTNBP2 N-terminal-like protein OS=Homo sapiens OX=9606 GN=CTTNBP2NL PE=1 SV=2	0	4.622	3	2	2	2	1	639	70.1	2	0	3.99993e+07	4.75419e+06	High	High
High	P11274	Breakpoint cluster region protein OS=Homo sapiens OX=9606 GN=BCR PE=1 SV=2	0	4.596	2	2	2	2	1	1271	142.7	2	0			High	Not Found
High	P46109	Crk-like protein OS=Homo sapiens OX=9606 GN=CRKL PE=1 SV=1	0	4.579	6	1	2	1	1	303	33.8	1	0			Not Found	High
High	P62136	Serine/threonine-protein phosphatase PP1-alpha catalytic subunit OS=Homo sapiens OX=9606 GN=PPP1CA PE=1 SV=1	0	4.57	5	1	1	1	1	330	37.5	1	0			Not Found	High
High	Q96FW1	Ubiquitin thioesterase OTUB1 OS=Homo sapiens OX=9606 GN=OTUB1 PE=1 SV=2	0	4.564	10	2	2	2	1	271	31.3	2	0			High	Not Found
High	Q9NS91	E3 ubiquitin-protein ligase RAD18 OS=Homo sapiens OX=9606 GN=RAD18 PE=1 SV=2	0	4.555	4	2	3	2	1	495	56.2	2	0	3.71824e+08		High	Not Found
High	O60934	Nibrin OS=Homo sapiens OX=9606 GN=NBN PE=1 SV=1	0	4.549	3	2	2	2	1	754	84.9	2	0		15596135	Not Found	High
High	Q5T5P2	Sickle tail protein homolog OS=Homo sapiens OX=9606 GN=KIAA1217 PE=1 SV=2	0	4.54	2	3	3	3	1	1943	214	3	0	4.17332e+07	8.0071e+06	Peak Found	High
High	Q8IZP0	Abl interactor 1 OS=Homo sapiens OX=9606 GN=ABI1 PE=1 SV=4	0	4.533	6	3	3	3	1	508	55	3	0	1.634e+08		High	Not Found
High	Q6PJG2	Mitotic deacetylase-associated SANT domain protein OS=Homo sapiens OX=9606 GN=MIDEAS PE=1 SV=2	0	4.464	2	2	2	2	1	1045	114.9	2	0			Not Found	High
High	O00178	GTP-binding protein 1 OS=Homo sapiens OX=9606 GN=GTPBP1 PE=1 SV=3	0	4.458	3	2	2	2	1	669	72.4	2	0	9.50525e+07	5243166	High	Peak Found
High	Q9H6T3	RNA polymerase II-associated protein 3 OS=Homo sapiens OX=9606 GN=RPAP3 PE=1 SV=2	0	4.434	3	2	3	2	1	665	75.7	2	0	1.12426e+08	7.1921e+06	High	High
High	P26367	Paired box protein Pax-6 OS=Homo sapiens OX=9606 GN=PAX6 PE=1 SV=2	0	4.421	4	2	2	2	1	422	46.7	2	0	4.3257e+07	22180128	High	Peak Found
High	P61604	10 kDa heat shock protein, mitochondrial OS=Homo sapiens OX=9606 GN=HSPE1 PE=1 SV=2	0	4.405	22	2	2	2	1	102	10.9	2	0			High	Not Found
High	Q2TAZ0	Autophagy-related protein 2 homolog A OS=Homo sapiens OX=9606 GN=ATG2A PE=1 SV=3	0	4.404	2	2	2	2	1	1938	212.7	2	0			Not Found	High
High	Q8NCA5	Protein FAM98A OS=Homo sapiens OX=9606 GN=FAM98A PE=1 SV=2	0	4.399	2	1	1	1	1	518	55.2	1	0	2.81878e+08		High	Not Found
High	Q68D10	Protein SPT2 homolog OS=Homo sapiens OX=9606 GN=SPTY2D1 PE=1 SV=3	0	4.394	2	1	2	1	1	685	75.6	1	0	1.99523e+07	4.71322e+06	High	High
High	Q9NRL2	Bromodomain adjacent to zinc finger domain protein 1A OS=Homo sapiens OX=9606 GN=BAZ1A PE=1 SV=2	0	4.378	2	2	2	2	1	1556	178.6	2	0		3.34496e+06	Not Found	High
High	Q9HCD6	Protein TANC2 OS=Homo sapiens OX=9606 GN=TANC2 PE=1 SV=3	0	4.374	1	1	1	1	1	1990	219.5	1	0	1.18411e+08	13298089	Peak Found	High
High	Q9Y613	FH1/FH2 domain-containing protein 1 OS=Homo sapiens OX=9606 GN=FHOD1 PE=1 SV=3	0	4.353	1	1	1	1	1	1164	126.5	1	0			Not Found	High
High	Q15154	Pericentriolar material 1 protein OS=Homo sapiens OX=9606 GN=PCM1 PE=1 SV=5	0	4.325	1	2	3	1	1	2024	228.4	2	0			High	High
High	Q969V6	Myocardin-related transcription factor A OS=Homo sapiens OX=9606 GN=MRTFA PE=1 SV=1	0	4.312	4	2	2	2	1	931	98.9	2	0	1.84151e+07	4.72667e+06	Peak Found	High
High	P52209	6-phosphogluconate dehydrogenase, decarboxylating OS=Homo sapiens OX=9606 GN=PGD PE=1 SV=3	0	4.302	3	1	2	1	1	483	53.1	1	0			High	High
High	Q9H5H4	Zinc finger protein 768 OS=Homo sapiens OX=9606 GN=ZNF768 PE=1 SV=2	0	4.286	3	2	2	1	1	540	60.2	2	0			High	Not Found
High	Q8WUY9	DEP domain-containing protein 1B OS=Homo sapiens OX=9606 GN=DEPDC1B PE=1 SV=2	0	4.284	3	1	1	1	1	529	61.7	1	0		5372764	Not Found	High
High	O95425	Supervillin OS=Homo sapiens OX=9606 GN=SVIL PE=1 SV=2	0	4.281	1	1	1	1	1	2214	247.6	1	0			Not Found	High
High	P49411	Elongation factor Tu, mitochondrial OS=Homo sapiens OX=9606 GN=TUFM PE=1 SV=3	0	4.251	5	2	3	2	1	455	49.8	2	0	2.94499e+07	5.93182e+06	High	High
High	P04083	Annexin A1 OS=Homo sapiens OX=9606 GN=ANXA1 PE=1 SV=2	0	4.238	7	2	2	2	1	346	38.7	2	0			Not Found	High
High	Q96PE2	Rho guanine nucleotide exchange factor 17 OS=Homo sapiens OX=9606 GN=ARHGEF17 PE=1 SV=1	0	4.23	1	1	1	1	1	2063	221.5	1	0			Not Found	High
High	P08621	U1 small nuclear ribonucleoprotein 70 kDa OS=Homo sapiens OX=9606 GN=SNRNP70 PE=1 SV=2	0	4.227	7	3	3	3	1	437	51.5	3	0	7.01309e+07	5839419	High	Peak Found
High	P82979	SAP domain-containing ribonucleoprotein OS=Homo sapiens OX=9606 GN=SARNP PE=1 SV=3	0	4.217	8	3	4	3	1	210	23.7	3	0	1.73829e+09	4.24993e+08	High	High
High	Q96GX5	Serine/threonine-protein kinase greatwall OS=Homo sapiens OX=9606 GN=MASTL PE=1 SV=1	0	4.205	3	2	3	1	1	879	97.3	2	0			Not Found	High
High	Q86W56	Poly(ADP-ribose) glycohydrolase OS=Homo sapiens OX=9606 GN=PARG PE=1 SV=1	0	4.199	3	2	2	2	1	976	111	2	0			Not Found	High
High	P47914	Large ribosomal subunit protein eL29 OS=Homo sapiens OX=9606 GN=RPL29 PE=1 SV=2	0	4.169	9	1	1	1	1	159	17.7	1	0			Not Found	High
High	P54619	5'-AMP-activated protein kinase subunit gamma-1 OS=Homo sapiens OX=9606 GN=PRKAG1 PE=1 SV=1	0	4.154	6	1	1	1	1	331	37.6	1	0			High	Not Found
High	Q5VTR2	E3 ubiquitin-protein ligase BRE1A OS=Homo sapiens OX=9606 GN=RNF20 PE=1 SV=2	0	4.143	2	2	2	2	1	975	113.6	2	0			High	Not Found
High	O60333	Kinesin-like protein KIF1B OS=Homo sapiens OX=9606 GN=KIF1B PE=1 SV=5	0	4.129	1	2	4	2	1	1816	204.3	2	0		1.31685e+07	High	High
High	O75157	TSC22 domain family protein 2 OS=Homo sapiens OX=9606 GN=TSC22D2 PE=1 SV=3	0	4.126	2	2	3	2	1	780	79.2	2	0	1.18656e+08	4318705	High	High
High	O14880	Glutathione S-transferase 3, mitochondrial OS=Homo sapiens OX=9606 GN=MGST3 PE=1 SV=1	0	4.112	9	1	1	1	1	152	16.5	1	0		6634597	Not Found	High
High	Q13309	S-phase kinase-associated protein 2 OS=Homo sapiens OX=9606 GN=SKP2 PE=1 SV=2	0	4.105	4	1	1	1	1	424	47.7	1	0			Not Found	High
High	Q01433	AMP deaminase 2 OS=Homo sapiens OX=9606 GN=AMPD2 PE=1 SV=2	0	4.099	2	2	2	2	1	879	100.6	2	0			High	Not Found
High	O95801	Tetratricopeptide repeat protein 4 OS=Homo sapiens OX=9606 GN=TTC4 PE=1 SV=3	0	4.087	11	2	2	2	1	387	44.7	2	0	1.13669e+08		High	High
High	Q92538	Golgi-specific brefeldin A-resistance guanine nucleotide exchange factor 1 OS=Homo sapiens OX=9606 GN=GBF1 PE=1 SV=2	0	4.075	2	3	5	3	1	1859	206.3	3	0	2.86438e+07		High	High
High	O60784	Target of Myb1 membrane trafficking protein OS=Homo sapiens OX=9606 GN=TOM1 PE=1 SV=2	0	4.066	3	1	2	1	1	492	53.8	1	0	1.06945e+08		High	High
High	O43852	Calumenin OS=Homo sapiens OX=9606 GN=CALU PE=1 SV=2	0	4.045	6	2	3	2	1	315	37.1	2	0	5.34224e+08	7177096	High	High
High	Q8IVL1	Neuron navigator 2 OS=Homo sapiens OX=9606 GN=NAV2 PE=1 SV=3	0	4.025	1	1	1	1	1	2488	268	1	0			Not Found	High
High	Q99816	Tumor susceptibility gene 101 protein OS=Homo sapiens OX=9606 GN=TSG101 PE=1 SV=2	0	4.021	4	2	2	2	1	390	43.9	2	0			High	Not Found
High	Q96JM3	Chromosome alignment-maintaining phosphoprotein 1 OS=Homo sapiens OX=9606 GN=CHAMP1 PE=1 SV=2	0	4.003	3	2	2	2	1	812	89	2	0			Not Found	High
High	P62280	Small ribosomal subunit protein uS17 OS=Homo sapiens OX=9606 GN=RPS11 PE=1 SV=3	0	3.999	12	2	2	2	1	158	18.4	2	0	4.7399e+07	19869064	Peak Found	High
High	O95202	Mitochondrial proton/calcium exchanger protein OS=Homo sapiens OX=9606 GN=LETM1 PE=1 SV=1	0	3.996	4	3	3	3	1	739	83.3	3	0	4.25319e+08	4275253	High	Peak Found
High	O43719	HIV Tat-specific factor 1 OS=Homo sapiens OX=9606 GN=HTATSF1 PE=1 SV=1	0	3.955	2	2	2	2	1	755	85.8	2	0	1.63538e+08	6.16798e+06	High	Peak Found
High	Q53GS9	U4/U6.U5 tri-snRNP-associated protein 2 OS=Homo sapiens OX=9606 GN=USP39 PE=1 SV=2	0	3.947	5	2	2	2	1	565	65.3	2	0			Not Found	High
High	Q9NX40	OCIA domain-containing protein 1 OS=Homo sapiens OX=9606 GN=OCIAD1 PE=1 SV=1	0	3.947	5	1	1	1	1	245	27.6	1	0			Not Found	High
High	P49006	MARCKS-related protein OS=Homo sapiens OX=9606 GN=MARCKSL1 PE=1 SV=2	0	3.928	7	1	2	1	1	195	19.5	1	0	3.62529e+07	7.04845e+06	High	High
High	Q8TAT6	Nuclear protein localization protein 4 homolog OS=Homo sapiens OX=9606 GN=NPLOC4 PE=1 SV=3	0	3.921	3	2	2	2	1	608	68.1	2	0			High	Not Found
High	O15357	Phosphatidylinositol 3,4,5-trisphosphate 5-phosphatase 2 OS=Homo sapiens OX=9606 GN=INPPL1 PE=1 SV=2	0	3.914	2	2	2	2	1	1258	138.5	2	0	2.27057e+08		High	High
High	Q9Y305	Acyl-coenzyme A thioesterase 9, mitochondrial OS=Homo sapiens OX=9606 GN=ACOT9 PE=1 SV=2	0	3.91	3	1	1	1	1	439	49.9	1	0			Not Found	High
High	O94832	Unconventional myosin-Id OS=Homo sapiens OX=9606 GN=MYO1D PE=1 SV=2	0	3.908	1	1	1	1	1	1006	116.1	1	0		5.96449e+06	Not Found	High
High	P54105	Methylosome subunit pICln OS=Homo sapiens OX=9606 GN=CLNS1A PE=1 SV=1	0	3.908	5	1	1	1	1	237	26.2	1	0			High	Not Found
High	Q6UXV4	MICOS complex subunit MIC27 OS=Homo sapiens OX=9606 GN=APOOL PE=1 SV=1	0	3.904	9	2	2	2	1	268	29.1	2	0	8.33178e+07		High	High
High	Q9P035	Very-long-chain (3R)-3-hydroxyacyl-CoA dehydratase 3 OS=Homo sapiens OX=9606 GN=HACD3 PE=1 SV=2	0	3.893	6	1	1	1	1	362	43.1	1	0		21082316	Not Found	High
High	P51812	Ribosomal protein S6 kinase alpha-3 OS=Homo sapiens OX=9606 GN=RPS6KA3 PE=1 SV=1	0	3.859	2	2	3	1	1	740	83.7	2	0			Not Found	High
High	Q9HCK8	Chromodomain-helicase-DNA-binding protein 8 OS=Homo sapiens OX=9606 GN=CHD8 PE=1 SV=5	0	3.846	1	3	3	3	1	2581	290.3	3	0	3.68618e+07		High	Not Found
High	Q8N4Q1	Mitochondrial intermembrane space import and assembly protein 40 OS=Homo sapiens OX=9606 GN=CHCHD4 PE=1 SV=1	0	3.832	13	1	1	1	1	142	16	1	0			High	Not Found
High	Q9Y5X1	Sorting nexin-9 OS=Homo sapiens OX=9606 GN=SNX9 PE=1 SV=1	0	3.819	5	2	2	2	1	595	66.6	2	0	1.0522e+07	52361196	High	High
High	Q9Y4K3	TNF receptor-associated factor 6 OS=Homo sapiens OX=9606 GN=TRAF6 PE=1 SV=1	0	3.813	4	2	2	2	1	522	59.5	2	0	3.4824e+08		High	Not Found
High	Q969T4	Ubiquitin-conjugating enzyme E2 E3 OS=Homo sapiens OX=9606 GN=UBE2E3 PE=1 SV=1	0	3.809	18	2	2	2	1	207	22.9	2	0			High	Not Found
High	Q9C0H2	Protein tweety homolog 3 OS=Homo sapiens OX=9606 GN=TTYH3 PE=1 SV=3	0	3.802	3	1	1	1	1	523	57.5	1	0			Not Found	High
High	Q96T60	Bifunctional polynucleotide phosphatase/kinase OS=Homo sapiens OX=9606 GN=PNKP PE=1 SV=1	0	3.8	2	1	1	1	1	521	57	1	0			Not Found	High
High	P60953	Cell division control protein 42 homolog OS=Homo sapiens OX=9606 GN=CDC42 PE=1 SV=2	0	3.792	9	1	1	1	1	191	21.2	1	0		2778467	Not Found	High
High	Q92547	DNA topoisomerase 2-binding protein 1 OS=Homo sapiens OX=9606 GN=TOPBP1 PE=1 SV=3	0	3.78	2	2	2	2	1	1522	170.6	2	0			Not Found	High
High	Q70EL1	Inactive ubiquitin carboxyl-terminal hydrolase 54 OS=Homo sapiens OX=9606 GN=USP54 PE=1 SV=4	0	3.774	1	1	1	1	1	1684	187.3	1	0		18116124	Not Found	High
High	Q9BTE7	DCN1-like protein 5 OS=Homo sapiens OX=9606 GN=DCUN1D5 PE=1 SV=1	0	3.773	15	3	3	3	1	237	27.5	3	0	1.53044e+08		High	Not Found
High	O75554	WW domain-binding protein 4 OS=Homo sapiens OX=9606 GN=WBP4 PE=1 SV=1	0	3.771	12	2	2	2	1	376	42.5	2	0			Not Found	High
High	Q92665	Small ribosomal subunit protein mS31 OS=Homo sapiens OX=9606 GN=MRPS31 PE=1 SV=3	0	3.768	7	1	1	1	1	395	45.3	1	0			Not Found	High
High	O43491	Band 4.1-like protein 2 OS=Homo sapiens OX=9606 GN=EPB41L2 PE=1 SV=1	0	3.763	2	2	3	2	1	1005	112.5	2	0			High	High
High	Q9BU76	Multiple myeloma tumor-associated protein 2 OS=Homo sapiens OX=9606 GN=MMTAG2 PE=1 SV=1	0	3.763	5	1	1	1	1	263	29.4	1	0	2.62473e+07		High	Not Found
High	Q6UN15	Pre-mRNA 3'-end-processing factor FIP1 OS=Homo sapiens OX=9606 GN=FIP1L1 PE=1 SV=1	0	3.759	2	1	1	1	1	594	66.5	1	0	5.73094e+07		High	Not Found
High	Q86US8	Telomerase-binding protein EST1A OS=Homo sapiens OX=9606 GN=SMG6 PE=1 SV=2	0	3.732	2	2	2	2	1	1419	160.4	2	0			High	High
High	Q5VSY0	G kinase-anchoring protein 1 OS=Homo sapiens OX=9606 GN=GKAP1 PE=1 SV=2	0	3.729	4	2	3	2	1	366	42.1	2	0	1.24368e+06		High	High
High	Q8N3F8	MICAL-like protein 1 OS=Homo sapiens OX=9606 GN=MICALL1 PE=1 SV=2	0	3.686	2	2	2	2	1	863	93.4	2	0	1.56091e+08	39405484	High	High
High	P69905	Hemoglobin subunit alpha OS=Homo sapiens OX=9606 GN=HBA1 PE=1 SV=2	0	3.676	15	2	2	2	1	142	15.2	2	0			High	Not Found
High	P48556	26S proteasome non-ATPase regulatory subunit 8 OS=Homo sapiens OX=9606 GN=PSMD8 PE=1 SV=2	0	3.673	5	2	2	2	1	350	39.6	2	0			High	Not Found
High	Q16836	Hydroxyacyl-coenzyme A dehydrogenase, mitochondrial OS=Homo sapiens OX=9606 GN=HADH PE=1 SV=3	0	3.672	12	2	3	2	1	314	34.3	2	0			High	High
High	O00401	Actin nucleation-promoting factor WASL OS=Homo sapiens OX=9606 GN=WASL PE=1 SV=2	0	3.671	5	1	1	1	1	505	54.8	1	0			Not Found	High
High	Q9NRL3	Striatin-4 OS=Homo sapiens OX=9606 GN=STRN4 PE=1 SV=2	0	3.659	3	2	2	2	1	753	80.5	2	0	4.37918e+07		High	Not Found
High	Q9Y5S2	Serine/threonine-protein kinase MRCK beta OS=Homo sapiens OX=9606 GN=CDC42BPB PE=1 SV=2	0	3.647	2	3	3	3	1	1711	194.2	3	0			High	High
High	Q9C0B0	RING finger protein unkempt homolog OS=Homo sapiens OX=9606 GN=UNK PE=1 SV=2	0	3.637	3	2	2	2	1	810	88	2	0	3.83438e+08	9945637	High	Peak Found
High	Q92734	Protein TFG OS=Homo sapiens OX=9606 GN=TFG PE=1 SV=2	0	3.631	6	2	2	2	1	400	43.4	2	0	1.97198e+08		High	Not Found
High	Q7Z6B7	SLIT-ROBO Rho GTPase-activating protein 1 OS=Homo sapiens OX=9606 GN=SRGAP1 PE=1 SV=1	0	3.63	1	1	1	1	1	1085	124.2	1	0			Not Found	High
High	Q96DT7	Zinc finger and BTB domain-containing protein 10 OS=Homo sapiens OX=9606 GN=ZBTB10 PE=1 SV=2	0	3.628	2	2	2	2	1	871	94.8	2	0	1.03025e+08		High	Not Found
High	P20248	Cyclin-A2 OS=Homo sapiens OX=9606 GN=CCNA2 PE=1 SV=2	0	3.604	4	2	2	2	1	432	48.5	2	0	4.31995e+07		High	Not Found
High	Q9Y3S1	Serine/threonine-protein kinase WNK2 OS=Homo sapiens OX=9606 GN=WNK2 PE=1 SV=4	0	3.598	1	2	2	1	1	2297	242.5	2	0			Not Found	High
High	P25054	Adenomatous polyposis coli protein OS=Homo sapiens OX=9606 GN=APC PE=1 SV=2	0	3.597	1	1	2	1	1	2843	311.5	1	0	1.02289e+07		High	High
High	Q8N6T3	ADP-ribosylation factor GTPase-activating protein 1 OS=Homo sapiens OX=9606 GN=ARFGAP1 PE=1 SV=2	0	3.582	3	1	2	1	1	406	44.6	1	0	1.81041e+07		High	High
High	O94915	Protein furry homolog-like OS=Homo sapiens OX=9606 GN=FRYL PE=1 SV=2	0	3.58	1	2	2	2	1	3013	339.4	2	0	3.42942e+07		High	Not Found
High	Q9Y4B6	DDB1- and CUL4-associated factor 1 OS=Homo sapiens OX=9606 GN=DCAF1 PE=1 SV=3	0	3.543	1	2	2	2	1	1507	168.9	2	0	1.13385e+08		High	Not Found
High	P11388	DNA topoisomerase 2-alpha OS=Homo sapiens OX=9606 GN=TOP2A PE=1 SV=3	0	3.538	1	2	2	2	1	1531	174.3	2	0	5.80255e+07		High	Not Found
High	Q9Y4I1	Unconventional myosin-Va OS=Homo sapiens OX=9606 GN=MYO5A PE=1 SV=2	0	3.534	1	2	2	2	1	1855	215.3	2	0			High	Not Found
High	Q96ME7	Zinc finger protein 512 OS=Homo sapiens OX=9606 GN=ZNF512 PE=1 SV=2	0	3.532	2	1	1	1	1	567	64.6	1	0			Not Found	High
High	O95235	Kinesin-like protein KIF20A OS=Homo sapiens OX=9606 GN=KIF20A PE=1 SV=1	0	3.532	2	1	1	1	1	890	100.2	1	0			Not Found	High
High	Q9NYF3	Protein FAM53C OS=Homo sapiens OX=9606 GN=FAM53C PE=1 SV=1	0	3.524	3	1	1	1	1	392	43.1	1	0			Not Found	High
High	Q9P2Y4	Zinc finger protein 219 OS=Homo sapiens OX=9606 GN=ZNF219 PE=1 SV=2	0	3.523	2	1	1	1	1	722	76.8	1	0		5.19706e+06	Not Found	High
High	P51784	Ubiquitin carboxyl-terminal hydrolase 11 OS=Homo sapiens OX=9606 GN=USP11 PE=1 SV=3	0	3.514	2	2	2	1	1	963	109.7	2	0	1.69138e+07		High	Not Found
High	Q86UE8	Serine/threonine-protein kinase tousled-like 2 OS=Homo sapiens OX=9606 GN=TLK2 PE=1 SV=2	0	3.507	2	2	3	1	1	772	87.6	2	0			High	Not Found
High	O43298	Zinc finger and BTB domain-containing protein 43 OS=Homo sapiens OX=9606 GN=ZBTB43 PE=1 SV=1	0	3.498	3	1	1	1	1	467	52.6	1	0			Not Found	High
High	P36542	ATP synthase subunit gamma, mitochondrial OS=Homo sapiens OX=9606 GN=ATP5F1C PE=1 SV=1	0	3.49	4	1	1	1	1	298	33	1	0			Not Found	High
High	Q6P996	Pyridoxal-dependent decarboxylase domain-containing protein 1 OS=Homo sapiens OX=9606 GN=PDXDC1 PE=1 SV=2	0	3.481	3	2	2	2	1	788	86.7	2	0	3.29019e+06		High	Not Found
High	Q9Y2X7	ARF GTPase-activating protein GIT1 OS=Homo sapiens OX=9606 GN=GIT1 PE=1 SV=2	0	3.48	2	2	2	2	1	761	84.3	2	0	2.24971e+07		High	Not Found
High	Q9NWV8	BRISC and BRCA1-A complex member 1 OS=Homo sapiens OX=9606 GN=BABAM1 PE=1 SV=1	0	3.472	5	2	2	2	1	329	36.5	2	0	4.47997e+08		High	Not Found
High	Q8WX93	Palladin OS=Homo sapiens OX=9606 GN=PALLD PE=1 SV=3	0	3.47	1	2	2	2	1	1383	150.5	2	0	1.31058e+07		High	Not Found
High	A6NIZ1	Ras-related protein Rap-1b-like protein OS=Homo sapiens OX=9606 GN=RAP1BL PE=2 SV=1	0	3.466	7	1	1	1	1	184	20.9	1	0			Not Found	High
High	Q9HD42	Charged multivesicular body protein 1a OS=Homo sapiens OX=9606 GN=CHMP1A PE=1 SV=1	0	3.457	9	2	2	2	1	196	21.7	2	0	7.40689e+07	3.93884e+06	High	Peak Found
High	P15923	Transcription factor E2-alpha OS=Homo sapiens OX=9606 GN=TCF3 PE=1 SV=1	0	3.455	2	1	3	1	1	654	67.6	1	0	2.47849e+07	3.03921e+06	High	High
High	Q9NZI8	Insulin-like growth factor 2 mRNA-binding protein 1 OS=Homo sapiens OX=9606 GN=IGF2BP1 PE=1 SV=2	0	3.439	3	2	2	2	1	577	63.4	2	0		1525579	High	High
High	O75113	NEDD4-binding protein 1 OS=Homo sapiens OX=9606 GN=N4BP1 PE=1 SV=4	0	3.435	2	2	3	2	1	896	100.3	2	0	2.73098e+07		High	Not Found
High	P83731	Large ribosomal subunit protein eL24 OS=Homo sapiens OX=9606 GN=RPL24 PE=1 SV=1	0	3.43	11	2	2	2	1	157	17.8	2	0			Not Found	High
High	O94992	Protein HEXIM1 OS=Homo sapiens OX=9606 GN=HEXIM1 PE=1 SV=1	0	3.42	4	1	1	1	1	359	40.6	1	0			High	Not Found
High	Q9UKY7	Protein CDV3 homolog OS=Homo sapiens OX=9606 GN=CDV3 PE=1 SV=1	0	3.419	9	2	3	2	1	258	27.3	2	0	6.52132e+07	5.67712e+06	High	High
High	Q9HCG8	Pre-mRNA-splicing factor CWC22 homolog OS=Homo sapiens OX=9606 GN=CWC22 PE=1 SV=3	0	3.414	2	2	2	2	1	908	105.4	2	0	1.70723e+07		High	Not Found
High	Q15758	Neutral amino acid transporter B(0) OS=Homo sapiens OX=9606 GN=SLC1A5 PE=1 SV=2	0	3.413	2	1	1	1	1	541	56.6	1	0			High	Not Found
High	Q9NRZ9	Lymphoid-specific helicase OS=Homo sapiens OX=9606 GN=HELLS PE=1 SV=1	0	3.409	3	2	3	2	1	838	97	2	0			High	High
High	P20810	Calpastatin OS=Homo sapiens OX=9606 GN=CAST PE=1 SV=4	0	3.406	2	1	1	1	1	708	76.5	1	0			High	Not Found
High	O75592	E3 ubiquitin-protein ligase MYCBP2 OS=Homo sapiens OX=9606 GN=MYCBP2 PE=1 SV=4	0	3.39	0	2	2	2	1	4678	513.3	2	0	5.60762e+08	6.41899e+07	High	High
High	P27708	CAD protein OS=Homo sapiens OX=9606 GN=CAD PE=1 SV=3	0	3.388	1	2	2	2	1	2225	242.8	2	0			High	High
High	P55854	Small ubiquitin-related modifier 3 OS=Homo sapiens OX=9606 GN=SUMO3 PE=1 SV=2	0	3.379	12	1	1	1	1	103	11.6	1	0	4.05893e+07		High	Not Found
High	P60866	Small ribosomal subunit protein uS10 OS=Homo sapiens OX=9606 GN=RPS20 PE=1 SV=1	0	3.367	9	1	1	1	1	119	13.4	1	0			High	Not Found
High	Q5VWJ9	Sorting nexin-30 OS=Homo sapiens OX=9606 GN=SNX30 PE=1 SV=1	0	3.354	4	1	1	1	1	437	49.6	1	0			Not Found	High
High	O75391	Sperm-associated antigen 7 OS=Homo sapiens OX=9606 GN=SPAG7 PE=1 SV=2	0	3.352	6	1	1	1	1	227	26	1	0			High	Not Found
High	Q9P2F5	Storkhead-box protein 2 OS=Homo sapiens OX=9606 GN=STOX2 PE=2 SV=2	0	3.337	1	1	1	1	1	926	102.6	1	0	672970	283138	Peak Found	High
High	P55210	Caspase-7 OS=Homo sapiens OX=9606 GN=CASP7 PE=1 SV=1	0	3.336	6	1	1	1	1	303	34.3	1	0			High	Not Found
High	Q8WXI9	Transcriptional repressor p66-beta OS=Homo sapiens OX=9606 GN=GATAD2B PE=1 SV=1	0	3.321	3	1	1	1	1	593	65.2	1	0			High	Not Found
High	Q6WCQ1	Myosin phosphatase Rho-interacting protein OS=Homo sapiens OX=9606 GN=MPRIP PE=1 SV=3	0	3.311	1	1	1	1	1	1025	116.5	1	0			High	Not Found
High	O60583	Cyclin-T2 OS=Homo sapiens OX=9606 GN=CCNT2 PE=1 SV=2	0	3.307	2	2	2	1	1	730	81	2	0		233643	Not Found	High
High	Q27J81	Inverted formin-2 OS=Homo sapiens OX=9606 GN=INF2 PE=1 SV=2	0	3.301	1	1	1	1	1	1249	135.5	1	0		766603520	Not Found	High
High	Q14847	LIM and SH3 domain protein 1 OS=Homo sapiens OX=9606 GN=LASP1 PE=1 SV=2	0	3.29	7	2	2	2	1	261	29.7	2	0	3.51245e+07		High	Not Found
High	Q96L34	MAP/microtubule affinity-regulating kinase 4 OS=Homo sapiens OX=9606 GN=MARK4 PE=1 SV=1	0	3.286	2	2	2	1	1	752	82.5	2	0			Not Found	High
High	Q9HBD1	Roquin-2 OS=Homo sapiens OX=9606 GN=RC3H2 PE=1 SV=2	0	3.269	1	2	2	2	1	1191	131.6	2	0	2.21883e+08		High	High
High	Q7Z589	BRCA2-interacting transcriptional repressor EMSY OS=Homo sapiens OX=9606 GN=EMSY PE=1 SV=2	0	3.259	2	2	2	2	1	1322	141.4	2	0			High	High
High	Q8TDY2	RB1-inducible coiled-coil protein 1 OS=Homo sapiens OX=9606 GN=RB1CC1 PE=1 SV=3	0	3.243	1	2	2	2	1	1594	183	2	0	2.35923e+07		High	Not Found
High	P30519	Heme oxygenase 2 OS=Homo sapiens OX=9606 GN=HMOX2 PE=1 SV=2	0	3.236	6	2	2	2	1	316	36	2	0			High	Not Found
High	Q96F07	Cytoplasmic FMR1-interacting protein 2 OS=Homo sapiens OX=9606 GN=CYFIP2 PE=1 SV=2	0	3.233	1	1	1	1	1	1278	148.3	1	0		5202417	Not Found	High
High	Q9Y6X4	Soluble lamin-associated protein of 75 kDa OS=Homo sapiens OX=9606 GN=FAM169A PE=1 SV=2	0	3.227	2	1	1	1	1	670	74.9	1	0	4.42021e+07	5.10605e+06	High	Peak Found
High	Q13905	Rap guanine nucleotide exchange factor 1 OS=Homo sapiens OX=9606 GN=RAPGEF1 PE=1 SV=3	0	3.207	1	1	1	1	1	1077	120.5	1	0			Not Found	High
High	O60885	Bromodomain-containing protein 4 OS=Homo sapiens OX=9606 GN=BRD4 PE=1 SV=2	0	3.183	1	2	2	2	1	1362	152.1	2	0	3.6702e+07		High	Not Found
High	P54278	Mismatch repair endonuclease PMS2 OS=Homo sapiens OX=9606 GN=PMS2 PE=1 SV=2	0	3.173	1	1	1	1	1	862	95.7	1	0			High	Not Found
High	Q9NYJ8	TGF-beta-activated kinase 1 and MAP3K7-binding protein 2 OS=Homo sapiens OX=9606 GN=TAB2 PE=1 SV=1	0	3.171	2	1	1	1	1	693	76.4	1	0	1.59026e+08	6.32501e+06	Peak Found	High
High	P50851	Lipopolysaccharide-responsive and beige-like anchor protein OS=Homo sapiens OX=9606 GN=LRBA PE=1 SV=4	0	3.166	1	2	2	2	1	2863	318.9	2	0	8.18021e+07		High	Not Found
High	Q92616	Stalled ribosome sensor GCN1 OS=Homo sapiens OX=9606 GN=GCN1 PE=1 SV=7	0	3.165	0	1	1	1	1	2671	292.5	1	0			Not Found	High
High	Q9HCC0	Methylcrotonoyl-CoA carboxylase beta chain, mitochondrial OS=Homo sapiens OX=9606 GN=MCCC2 PE=1 SV=1	0	3.152	3	2	2	2	1	563	61.3	2	0			High	High
High	O43747	AP-1 complex subunit gamma-1 OS=Homo sapiens OX=9606 GN=AP1G1 PE=1 SV=5	0	3.143	2	2	2	2	1	822	91.3	2	0	9.54403e+07		High	Not Found
High	Q9BQ69	ADP-ribose glycohydrolase MACROD1 OS=Homo sapiens OX=9606 GN=MACROD1 PE=1 SV=2	0	3.135	3	1	1	1	1	325	35.5	1	0			High	Not Found
High	Q8NCN2	Zinc finger and BTB domain-containing protein 34 OS=Homo sapiens OX=9606 GN=ZBTB34 PE=1 SV=4	0	3.131	3	1	1	1	1	500	55.5	1	0		5.75296e+06	Not Found	High
High	Q5VYK3	Proteasome adapter and scaffold protein ECM29 OS=Homo sapiens OX=9606 GN=ECPAS PE=1 SV=2	0	3.096	1	1	1	1	1	1845	204.2	1	0	3.32858e+07	2.27816e+06	Peak Found	High
High	Q15007	Pre-mRNA-splicing regulator WTAP OS=Homo sapiens OX=9606 GN=WTAP PE=1 SV=2	0	3.094	4	2	2	2	1	396	44.2	2	0	3.75531e+08	6.20595e+06	High	Peak Found
High	Q96EP5	DAZ-associated protein 1 OS=Homo sapiens OX=9606 GN=DAZAP1 PE=1 SV=1	0	3.091	4	1	2	1	1	407	43.4	1	0	5.16821e+08	32946106	High	High
High	Q9BVS5	tRNA (adenine(58)-N(1))-methyltransferase, mitochondrial OS=Homo sapiens OX=9606 GN=TRMT61B PE=1 SV=2	0	3.086	2	1	1	1	1	477	52.9	1	0			High	Not Found
High	Q9NVV4	Poly(A) RNA polymerase, mitochondrial OS=Homo sapiens OX=9606 GN=MTPAP PE=1 SV=1	0	3.06	3	2	2	2	1	582	66.1	2	0	1.30794e+08		High	Not Found
High	P26373	Large ribosomal subunit protein eL13 OS=Homo sapiens OX=9606 GN=RPL13 PE=1 SV=4	0	3.057	5	1	1	1	1	211	24.2	1	0	3.70674e+07	24609394	High	Peak Found
High	Q8TCS8	Polyribonucleotide nucleotidyltransferase 1, mitochondrial OS=Homo sapiens OX=9606 GN=PNPT1 PE=1 SV=2	0	3.056	2	2	2	2	1	783	85.9	2	0			High	Not Found
High	Q13733	Sodium/potassium-transporting ATPase subunit alpha-4 OS=Homo sapiens OX=9606 GN=ATP1A4 PE=1 SV=3	0	3.04	2	2	2	2	1	1029	114.1	2	0	3.45338e+07		High	Not Found
High	Q9Y2Z0	Protein SGT1 homolog OS=Homo sapiens OX=9606 GN=SUGT1 PE=1 SV=3	0	3.034	4	2	2	2	1	365	41	2	0	3.72971e+07		High	Not Found
High	O75925	E3 SUMO-protein ligase PIAS1 OS=Homo sapiens OX=9606 GN=PIAS1 PE=1 SV=2	0	3.02	4	1	1	1	1	651	71.8	1	0			Not Found	High
High	P40926	Malate dehydrogenase, mitochondrial OS=Homo sapiens OX=9606 GN=MDH2 PE=1 SV=3	0	3.017	6	1	1	1	1	338	35.5	1	0			Not Found	High
High	P04844	Dolichyl-diphosphooligosaccharide--protein glycosyltransferase subunit 2 OS=Homo sapiens OX=9606 GN=RPN2 PE=1 SV=3	0	3.016	2	1	1	1	1	631	69.2	1	0		2.96488e+06	Not Found	High
High	Q9UNN5	FAS-associated factor 1 OS=Homo sapiens OX=9606 GN=FAF1 PE=1 SV=2	0	3.016	2	1	1	1	1	650	73.9	1	0	1.20053e+08		High	Not Found
High	Q13523	Serine/threonine-protein kinase PRP4 homolog OS=Homo sapiens OX=9606 GN=PRPF4B PE=1 SV=3	0	2.995	1	1	2	1	1	1007	116.9	1	0	7.46912e+07	8832516	High	High
High	Q92613	Protein Jade-3 OS=Homo sapiens OX=9606 GN=JADE3 PE=1 SV=1	0	2.993	1	1	1	1	1	823	93.7	1	0			Not Found	High
High	P42694	Probable helicase with zinc finger domain OS=Homo sapiens OX=9606 GN=HELZ PE=1 SV=2	0	2.99	1	1	2	1	1	1942	218.8	1	0		5050807	Not Found	High
High	Q05682	Caldesmon OS=Homo sapiens OX=9606 GN=CALD1 PE=1 SV=3	0	2.983	1	1	1	1	1	793	93.2	1	0	3.98688e+07		High	Not Found
High	Q9NPQ8	Synembryn-A OS=Homo sapiens OX=9606 GN=RIC8A PE=1 SV=3	0	2.982	2	1	1	1	1	531	59.7	1	0			High	Not Found
High	Q66K74	Microtubule-associated protein 1S OS=Homo sapiens OX=9606 GN=MAP1S PE=1 SV=2	0	2.98	1	1	1	1	1	1059	112.1	1	0	4.70999e+07	18429938	High	Peak Found
High	Q8NC56	LEM domain-containing protein 2 OS=Homo sapiens OX=9606 GN=LEMD2 PE=1 SV=1	0	2.961	3	2	2	2	1	503	56.9	2	0	1.0898e+07		High	Not Found
High	Q92522	Histone H1.10 OS=Homo sapiens OX=9606 GN=H1-10 PE=1 SV=1	0	2.957	5	1	1	1	1	213	22.5	1	0	4.51696e+07	1.28476e+06	High	Peak Found
High	Q86WR0	Coiled-coil domain-containing protein 25 OS=Homo sapiens OX=9606 GN=CCDC25 PE=1 SV=2	0	2.952	8	2	2	2	1	208	24.5	2	0	7.16401e+07	1.75193e+06	High	Peak Found
High	Q5SYE7	NHS-like protein 1 OS=Homo sapiens OX=9606 GN=NHSL1 PE=1 SV=2	0	2.949	1	1	1	1	1	1610	170.6	1	0			Not Found	High
High	Q6P1R4	tRNA-dihydrouridine(16/17) synthase [NAD(P)(+)]-like OS=Homo sapiens OX=9606 GN=DUS1L PE=1 SV=1	0	2.94	3	2	2	2	1	473	53.2	2	0	5.01158e+07		High	Not Found
High	Q92615	La-related protein 4B OS=Homo sapiens OX=9606 GN=LARP4B PE=1 SV=3	0	2.936	4	2	2	2	1	738	80.5	2	0			High	High
High	Q9UKN8	General transcription factor 3C polypeptide 4 OS=Homo sapiens OX=9606 GN=GTF3C4 PE=1 SV=2	0	2.929	2	2	2	2	1	822	91.9	2	0	3.11844e+07	179036	High	Peak Found
High	P25685	DnaJ homolog subfamily B member 1 OS=Homo sapiens OX=9606 GN=DNAJB1 PE=1 SV=4	0	2.927	5	2	2	2	1	340	38	2	0	2.11986e+08		High	Not Found
High	Q5BKY9	Protein FAM133B OS=Homo sapiens OX=9606 GN=FAM133B PE=1 SV=1	0	2.918	4	1	1	1	1	247	28.4	1	0		8970925	Not Found	High
High	Q6P2H3	Centrosomal protein of 85 kDa OS=Homo sapiens OX=9606 GN=CEP85 PE=1 SV=1	0	2.914	2	1	1	1	1	762	85.6	1	0			High	Not Found
High	P62701	Small ribosomal subunit protein eS4, X isoform OS=Homo sapiens OX=9606 GN=RPS4X PE=1 SV=2	0	2.887	10	2	2	2	1	263	29.6	2	0		25014300	Not Found	High
High	Q9UID3	Vacuolar protein sorting-associated protein 51 homolog OS=Homo sapiens OX=9606 GN=VPS51 PE=1 SV=2	0	2.885	5	2	2	2	1	782	86	2	0		7.71967e+06	Not Found	High
High	Q9BVL2	Nucleoporin p58/p45 OS=Homo sapiens OX=9606 GN=NUP58 PE=1 SV=1	0	2.847	3	1	1	1	1	599	60.9	1	0			Not Found	High
High	Q8IVM0	Coiled-coil domain-containing protein 50 OS=Homo sapiens OX=9606 GN=CCDC50 PE=1 SV=1	0	2.846	4	1	1	1	1	306	35.8	1	0	3.85025e+07		High	Not Found
High	O15111	Inhibitor of nuclear factor kappa-B kinase subunit alpha OS=Homo sapiens OX=9606 GN=CHUK PE=1 SV=2	0	2.837	2	1	1	1	1	745	84.6	1	0			High	Not Found
High	Q16186	Proteasomal ubiquitin receptor ADRM1 OS=Homo sapiens OX=9606 GN=ADRM1 PE=1 SV=2	0	2.82	2	1	1	1	1	407	42.1	1	0	2.40568e+07		High	Not Found
High	Q96HR8	H/ACA ribonucleoprotein complex non-core subunit NAF1 OS=Homo sapiens OX=9606 GN=NAF1 PE=1 SV=2	0	2.818	2	1	1	1	1	494	53.7	1	0			Not Found	High
High	P48444	Coatomer subunit delta OS=Homo sapiens OX=9606 GN=ARCN1 PE=1 SV=1	0	2.817	3	2	2	2	1	511	57.2	2	0	1.73617e+07		High	Not Found
High	Q9H0L4	Cleavage stimulation factor subunit 2 tau variant OS=Homo sapiens OX=9606 GN=CSTF2T PE=1 SV=1	0	2.813	2	1	1	1	1	616	64.4	1	0			High	Not Found
High	O15127	Secretory carrier-associated membrane protein 2 OS=Homo sapiens OX=9606 GN=SCAMP2 PE=1 SV=2	0	2.811	4	1	1	1	1	329	36.6	1	0			High	Not Found
High	Q16513	Serine/threonine-protein kinase N2 OS=Homo sapiens OX=9606 GN=PKN2 PE=1 SV=1	0	2.81	1	2	3	2	1	984	112	2	0	6.71619e+07		High	High
High	Q9C0D7	Probable ribonuclease ZC3H12C OS=Homo sapiens OX=9606 GN=ZC3H12C PE=1 SV=2	0	2.791	3	2	2	2	1	883	99.3	2	0	3.85435e+07		High	High
High	P63313	Thymosin beta-10 OS=Homo sapiens OX=9606 GN=TMSB10 PE=1 SV=2	0	2.778	18	2	3	2	1	44	5	2	0	1.12387e+09	59970168	High	High
High	O75152	Zinc finger CCCH domain-containing protein 11A OS=Homo sapiens OX=9606 GN=ZC3H11A PE=1 SV=3	0	2.772	1	1	1	1	1	810	89.1	1	0	1.44745e+07	5.30663e+06	Peak Found	High
High	Q9Y3I1	F-box only protein 7 OS=Homo sapiens OX=9606 GN=FBXO7 PE=1 SV=1	0	2.764	2	1	1	1	1	522	58.5	1	0		8872229	Not Found	High
High	Q8N5U6	E3 ubiquitin-protein ligase RNF10 OS=Homo sapiens OX=9606 GN=RNF10 PE=1 SV=2	0	2.75	4	2	2	2	1	811	89.9	2	0		4.09364e+06	Not Found	High
High	P15311	Ezrin OS=Homo sapiens OX=9606 GN=EZR PE=1 SV=4	0	2.747	3	2	2	1	1	586	69.4	2	0			High	Not Found
High	P48729	Casein kinase I isoform alpha OS=Homo sapiens OX=9606 GN=CSNK1A1 PE=1 SV=2	0	2.744	3	1	1	1	1	337	38.9	1	0			Not Found	High
High	Q9UM54	Unconventional myosin-VI OS=Homo sapiens OX=9606 GN=MYO6 PE=1 SV=4	0	2.737	1	2	2	2	1	1294	149.6	2	0	4.70187e+07		High	High
High	Q10570	Cleavage and polyadenylation specificity factor subunit 1 OS=Homo sapiens OX=9606 GN=CPSF1 PE=1 SV=2	0	2.724	1	1	1	1	1	1443	160.8	1	0			Not Found	High
High	Q01081	Splicing factor U2AF 35 kDa subunit OS=Homo sapiens OX=9606 GN=U2AF1 PE=1 SV=3	0	2.699	9	2	2	2	1	240	27.9	2	0	1.67077e+08	16668087	High	Peak Found
High	Q8WVV9	Heterogeneous nuclear ribonucleoprotein L-like OS=Homo sapiens OX=9606 GN=HNRNPLL PE=1 SV=1	0	2.673	3	1	1	1	1	542	60	1	0			High	Not Found
High	Q86UP2	Kinectin OS=Homo sapiens OX=9606 GN=KTN1 PE=1 SV=1	0	2.672	1	2	3	2	1	1357	156.2	2	0			High	High
High	Q8IWV8	E3 ubiquitin-protein ligase UBR2 OS=Homo sapiens OX=9606 GN=UBR2 PE=1 SV=1	0	2.669	1	1	1	1	1	1755	200.4	1	0	2.80479e+07		High	Not Found
High	Q15032	R3H domain-containing protein 1 OS=Homo sapiens OX=9606 GN=R3HDM1 PE=1 SV=3	0	2.667	1	1	1	1	1	1099	120.6	1	0			High	Not Found
High	Q9P0T4	Zinc finger protein 581 OS=Homo sapiens OX=9606 GN=ZNF581 PE=1 SV=1	0	2.665	5	1	1	1	1	197	22	1	0		2.32673e+06	Not Found	High
High	P56270	Myc-associated zinc finger protein OS=Homo sapiens OX=9606 GN=MAZ PE=1 SV=1	0	2.663	3	2	3	2	1	477	48.6	2	0	1.6693e+07	4893912	High	High
High	Q9UPT6	C-Jun-amino-terminal kinase-interacting protein 3 OS=Homo sapiens OX=9606 GN=MAPK8IP3 PE=1 SV=3	0	2.632	1	2	3	1	1	1336	147.4	2	0			Not Found	High
High	P40937	Replication factor C subunit 5 OS=Homo sapiens OX=9606 GN=RFC5 PE=1 SV=1	0	2.629	4	1	1	1	1	340	38.5	1	0			Not Found	High
High	Q15751	Probable E3 ubiquitin-protein ligase HERC1 OS=Homo sapiens OX=9606 GN=HERC1 PE=1 SV=2	0	2.625	1	2	2	2	1	4861	531.9	2	0	2.64197e+07		High	High
High	Q5HYW2	NHS-like protein 2 OS=Homo sapiens OX=9606 GN=NHSL2 PE=1 SV=2	0	2.618	2	2	2	2	1	1225	133.2	2	0			High	High
High	O43172	U4/U6 small nuclear ribonucleoprotein Prp4 OS=Homo sapiens OX=9606 GN=PRPF4 PE=1 SV=2	0	2.606	3	2	2	2	1	522	58.4	2	0	1.09515e+08		High	Not Found
High	Q9HC36	rRNA methyltransferase 3, mitochondrial OS=Homo sapiens OX=9606 GN=MRM3 PE=1 SV=2	0	2.6	3	1	1	1	1	420	47	1	0			Not Found	High
High	Q9BXJ9	N-alpha-acetyltransferase 15, NatA auxiliary subunit OS=Homo sapiens OX=9606 GN=NAA15 PE=1 SV=1	0	2.599	2	2	2	2	1	866	101.2	2	0	6.85251e+07		High	Not Found
High	Q8TA86	Retinitis pigmentosa 9 protein OS=Homo sapiens OX=9606 GN=RP9 PE=1 SV=2	0	2.597	4	1	1	1	1	221	26.1	1	0		16242574	Not Found	High
High	O75886	Signal transducing adapter molecule 2 OS=Homo sapiens OX=9606 GN=STAM2 PE=1 SV=1	0	2.59	3	2	2	2	1	525	58.1	2	0	3.8696e+06		High	Not Found
High	P18583	Protein SON OS=Homo sapiens OX=9606 GN=SON PE=1 SV=4	0	2.588	1	2	3	2	1	2426	263.7	2	0	1.19136e+08	2.546e+07	High	High
High	P62424	Large ribosomal subunit protein eL8 OS=Homo sapiens OX=9606 GN=RPL7A PE=1 SV=2	0	2.587	4	1	1	1	1	266	30	1	0			Not Found	High
High	P83881	Large ribosomal subunit protein eL42 OS=Homo sapiens OX=9606 GN=RPL36A PE=1 SV=2	0	2.57	8	1	2	1	1	106	12.4	1	0	4.88263e+07	17914858	High	High
High	P78406	mRNA export factor RAE1 OS=Homo sapiens OX=9606 GN=RAE1 PE=1 SV=1	0	2.553	2	1	1	1	1	368	40.9	1	0			High	Not Found
High	Q9HCJ0	Trinucleotide repeat-containing gene 6C protein OS=Homo sapiens OX=9606 GN=TNRC6C PE=1 SV=3	0	2.548	1	1	1	1	1	1690	175.9	1	0			High	Not Found
High	O75821	Eukaryotic translation initiation factor 3 subunit G OS=Homo sapiens OX=9606 GN=EIF3G PE=1 SV=2	0	2.543	3	1	1	1	1	320	35.6	1	0			High	Not Found
High	Q9BY42	Replication termination factor 2 OS=Homo sapiens OX=9606 GN=RTF2 PE=1 SV=3	0	2.528	3	1	2	1	1	306	33.9	1	0	1.25244e+08	8434421	High	High
High	O00193	Small acidic protein OS=Homo sapiens OX=9606 GN=SMAP PE=1 SV=1	0	2.515	9	1	1	1	1	183	20.3	1	0			High	Not Found
High	Q8TAQ2	SWI/SNF complex subunit SMARCC2 OS=Homo sapiens OX=9606 GN=SMARCC2 PE=1 SV=1	0	2.51	1	2	2	2	1	1214	132.8	2	0	2.30922e+06		High	Not Found
High	P28070	Proteasome subunit beta type-4 OS=Homo sapiens OX=9606 GN=PSMB4 PE=1 SV=4	0	2.508	8	1	1	1	1	264	29.2	1	0			Not Found	High
High	Q15428	Splicing factor 3A subunit 2 OS=Homo sapiens OX=9606 GN=SF3A2 PE=1 SV=2	0	2.507	2	1	1	1	1	464	49.2	1	0	1.75833e+07		High	Not Found
High	Q13459	Unconventional myosin-IXb OS=Homo sapiens OX=9606 GN=MYO9B PE=1 SV=3	0	2.505	1	2	2	2	1	2157	243.2	2	0	8.55697e+09	899947008	High	High
High	Q13435	Splicing factor 3B subunit 2 OS=Homo sapiens OX=9606 GN=SF3B2 PE=1 SV=2	0	2.505	2	2	2	2	1	895	100.2	2	0	9.00657e+07	45886724	High	High
High	Q9H0E9	Bromodomain-containing protein 8 OS=Homo sapiens OX=9606 GN=BRD8 PE=1 SV=2	0	2.488	1	1	2	1	1	1235	135.3	1	0			High	Not Found
High	Q02543	Large ribosomal subunit protein eL20 OS=Homo sapiens OX=9606 GN=RPL18A PE=1 SV=2	0	2.487	6	1	1	1	1	176	20.7	1	0		6.11846e+06	Not Found	High
High	P46783	Small ribosomal subunit protein eS10 OS=Homo sapiens OX=9606 GN=RPS10 PE=1 SV=1	0	2.482	5	1	2	1	1	165	18.9	1	0	2.66804e+08	71700016	High	High
High	Q9H307	Pinin OS=Homo sapiens OX=9606 GN=PNN PE=1 SV=5	0	2.48	1	1	2	1	1	717	81.6	1	0	7.01991e+07	5.61267e+06	High	High
High	P18124	Large ribosomal subunit protein uL30 OS=Homo sapiens OX=9606 GN=RPL7 PE=1 SV=1	0	2.479	4	1	1	1	1	248	29.2	1	0		17788712	Not Found	High
High	P19174	1-phosphatidylinositol 4,5-bisphosphate phosphodiesterase gamma-1 OS=Homo sapiens OX=9606 GN=PLCG1 PE=1 SV=1	0	2.466	1	1	1	1	1	1290	148.4	1	0			High	Not Found
High	Q6NUK1	Mitochondrial adenyl nucleotide antiporter SLC25A24 OS=Homo sapiens OX=9606 GN=SLC25A24 PE=1 SV=2	0	2.435	5	2	2	2	1	477	53.3	2	0	9.15887e+07	11706314	High	Peak Found
High	O75381	Peroxisomal membrane protein PEX14 OS=Homo sapiens OX=9606 GN=PEX14 PE=1 SV=1	0	2.433	2	1	1	1	1	377	41.2	1	0	3.9056e+07		High	Not Found
High	Q9H074	Polyadenylate-binding protein-interacting protein 1 OS=Homo sapiens OX=9606 GN=PAIP1 PE=1 SV=1	0	2.432	2	1	1	1	1	479	53.5	1	0			High	Not Found
High	P31942	Heterogeneous nuclear ribonucleoprotein H3 OS=Homo sapiens OX=9606 GN=HNRNPH3 PE=1 SV=2	0	2.42	5	2	3	1	1	346	36.9	2	0			High	Not Found
High	Q15788	Nuclear receptor coactivator 1 OS=Homo sapiens OX=9606 GN=NCOA1 PE=1 SV=3	0	2.419	2	1	1	1	1	1441	156.7	1	0	1.43433e+08		High	Not Found
High	Q13416	Origin recognition complex subunit 2 OS=Homo sapiens OX=9606 GN=ORC2 PE=1 SV=2	0	2.408	2	1	1	1	1	577	65.9	1	0			Not Found	High
High	P53990	IST1 homolog OS=Homo sapiens OX=9606 GN=IST1 PE=1 SV=1	0	2.4	5	1	1	1	1	364	39.7	1	0		5.15699e+06	Not Found	High
High	O14686	Histone-lysine N-methyltransferase 2D OS=Homo sapiens OX=9606 GN=KMT2D PE=1 SV=2	0	2.393	0	2	2	2	1	5537	593	2	0	1.19414e+06	314999	High	High
High	Q6NXT1	Ankyrin repeat domain-containing protein 54 OS=Homo sapiens OX=9606 GN=ANKRD54 PE=1 SV=2	0	2.39	3	1	1	1	1	300	32.5	1	0	6.55105e+07	7760218	High	Peak Found
High	O00299	Chloride intracellular channel protein 1 OS=Homo sapiens OX=9606 GN=CLIC1 PE=1 SV=4	0	2.376	4	1	1	1	1	241	26.9	1	0			High	Not Found
High	P02771	Alpha-fetoprotein OS=Homo sapiens OX=9606 GN=AFP PE=1 SV=1	0	2.375	2	1	1	1	1	609	68.6	1	0			High	Not Found
High	Q14566	DNA replication licensing factor MCM6 OS=Homo sapiens OX=9606 GN=MCM6 PE=1 SV=1	0	2.354	1	1	1	1	1	821	92.8	1	0			High	Not Found
High	Q03164	Histone-lysine N-methyltransferase 2A OS=Homo sapiens OX=9606 GN=KMT2A PE=1 SV=5	0	2.309	1	2	2	2	1	3969	431.5	2	0			Not Found	High
High	Q9BQG0	Myb-binding protein 1A OS=Homo sapiens OX=9606 GN=MYBBP1A PE=1 SV=2	0	2.306	1	1	1	1	1	1328	148.8	1	0			Not Found	High
High	Q96HC4	PDZ and LIM domain protein 5 OS=Homo sapiens OX=9606 GN=PDLIM5 PE=1 SV=5	0	2.301	2	1	1	1	1	596	63.9	1	0			High	Not Found
High	Q5MIZ7	Serine/threonine-protein phosphatase 4 regulatory subunit 3B OS=Homo sapiens OX=9606 GN=PPP4R3B PE=1 SV=2	0	2.301	2	1	1	1	1	849	97.4	1	0			High	Not Found
High	O00154	Cytosolic acyl coenzyme A thioester hydrolase OS=Homo sapiens OX=9606 GN=ACOT7 PE=1 SV=3	0	2.295	3	1	1	1	1	380	41.8	1	0			High	Not Found
High	P61254	Large ribosomal subunit protein uL24 OS=Homo sapiens OX=9606 GN=RPL26 PE=1 SV=1	0	2.287	6	1	1	1	1	145	17.2	1	0		3.84833e+06	Not Found	High
High	P13807	Glycogen [starch] synthase, muscle OS=Homo sapiens OX=9606 GN=GYS1 PE=1 SV=2	0	2.287	6	2	2	2	1	737	83.7	2	0			Not Found	High
High	Q9Y3Z3	Deoxynucleoside triphosphate triphosphohydrolase SAMHD1 OS=Homo sapiens OX=9606 GN=SAMHD1 PE=1 SV=2	0	2.285	2	1	1	1	1	626	72.2	1	0			Not Found	High
High	P06576	ATP synthase subunit beta, mitochondrial OS=Homo sapiens OX=9606 GN=ATP5F1B PE=1 SV=3	0	2.282	3	1	1	1	1	529	56.5	1	0			High	Not Found
High	Q562F6	Shugoshin 2 OS=Homo sapiens OX=9606 GN=SGO2 PE=1 SV=2	0	2.274	2	2	2	2	1	1265	144.7	2	0			Not Found	High
High	Q09028	Histone-binding protein RBBP4 OS=Homo sapiens OX=9606 GN=RBBP4 PE=1 SV=3	0	2.266	2	1	2	1	1	425	47.6	1	0			High	High
High	Q9UNF0	Protein kinase C and casein kinase substrate in neurons protein 2 OS=Homo sapiens OX=9606 GN=PACSIN2 PE=1 SV=2	0	2.263	2	2	2	2	1	486	55.7	2	0	1.95121e+07		High	Not Found
High	Q9NZL4	Hsp70-binding protein 1 OS=Homo sapiens OX=9606 GN=HSPBP1 PE=1 SV=2	0	2.26	3	1	2	1	1	359	39.3	1	0	1.11319e+08	8.24344e+06	High	High
High	Q9P2P6	StAR-related lipid transfer protein 9 OS=Homo sapiens OX=9606 GN=STARD9 PE=1 SV=3	0	2.246	0	1	1	1	1	4700	516	1	0		10063885	Not Found	High
High	P55327	Tumor protein D52 OS=Homo sapiens OX=9606 GN=TPD52 PE=1 SV=2	0	2.238	5	1	1	1	1	224	24.3	1	0	3.51385e+07		High	Not Found
High	Q7Z4H3	5'-deoxynucleotidase HDDC2 OS=Homo sapiens OX=9606 GN=HDDC2 PE=1 SV=1	0	2.227	8	1	1	1	1	204	23.4	1	0			Not Found	High
High	P57737	Coronin-7 OS=Homo sapiens OX=9606 GN=CORO7 PE=1 SV=2	0	2.217	1	1	1	1	1	925	100.5	1	0			High	Not Found
High	Q6ZMG9	Ceramide synthase 6 OS=Homo sapiens OX=9606 GN=CERS6 PE=1 SV=1	0	2.216	5	1	1	1	1	384	44.9	1	0			Not Found	High
High	Q05519	Serine/arginine-rich splicing factor 11 OS=Homo sapiens OX=9606 GN=SRSF11 PE=1 SV=1	0	2.207	3	1	1	1	1	484	53.5	1	0	6.49524e+07		High	Not Found
High	P62318	Small nuclear ribonucleoprotein Sm D3 OS=Homo sapiens OX=9606 GN=SNRPD3 PE=1 SV=1	0	2.194	7	1	1	1	1	126	13.9	1	0			Not Found	High
High	Q86UD0	Suppressor APC domain-containing protein 2 OS=Homo sapiens OX=9606 GN=SAPCD2 PE=1 SV=2	0	2.191	2	1	1	1	1	394	42.6	1	0			Not Found	High
High	Q9H3S7	Tyrosine-protein phosphatase non-receptor type 23 OS=Homo sapiens OX=9606 GN=PTPN23 PE=1 SV=1	0	2.178	1	1	1	1	1	1636	178.9	1	0			High	Not Found
High	Q9P275	Ubiquitin carboxyl-terminal hydrolase 36 OS=Homo sapiens OX=9606 GN=USP36 PE=1 SV=4	0	2.174	1	1	1	1	1	1123	122.8	1	0	1.13537e+07	3.47065e+06	Peak Found	High
High	Q5W0B1	ORC ubiquitin ligase 1 OS=Homo sapiens OX=9606 GN=OBI1 PE=1 SV=1	0	2.163	1	1	1	1	1	726	81.1	1	0			Not Found	High
High	Q9HC44	Vasculin-like protein 1 OS=Homo sapiens OX=9606 GN=GPBP1L1 PE=1 SV=1	0	2.163	2	1	1	1	1	474	52.3	1	0	3.68507e+06	985131	Peak Found	High
High	Q8NI77	Kinesin-like protein KIF18A OS=Homo sapiens OX=9606 GN=KIF18A PE=1 SV=2	0	2.162	2	1	1	1	1	898	102.2	1	0		11484516	Not Found	High
High	O95999	B-cell lymphoma/leukemia 10 OS=Homo sapiens OX=9606 GN=BCL10 PE=1 SV=1	0	2.158	4	1	1	1	1	233	26.2	1	0			High	Not Found
High	Q9UHD8	Septin-9 OS=Homo sapiens OX=9606 GN=SEPTIN9 PE=1 SV=2	0	2.155	3	2	2	2	1	586	65.4	2	0	3.72164e+07		High	Not Found
High	Q92733	Proline-rich protein PRCC OS=Homo sapiens OX=9606 GN=PRCC PE=1 SV=1	0	2.151	2	1	1	1	1	491	52.4	1	0			Not Found	High
High	Q5PRF9	Protein Smaug homolog 2 OS=Homo sapiens OX=9606 GN=SAMD4B PE=1 SV=1	0	2.149	1	1	1	1	1	694	75.4	1	0	1.18762e+07		High	Not Found
High	Q14692	Ribosome biogenesis protein BMS1 homolog OS=Homo sapiens OX=9606 GN=BMS1 PE=1 SV=1	0	2.139	1	1	1	1	1	1282	145.7	1	0			High	Not Found
High	Q15417	Calponin-3 OS=Homo sapiens OX=9606 GN=CNN3 PE=1 SV=1	0	2.134	3	1	1	1	1	329	36.4	1	0	6.37524e+07		High	Not Found
High	Q7L7V1	Putative pre-mRNA-splicing factor ATP-dependent RNA helicase DHX32 OS=Homo sapiens OX=9606 GN=DHX32 PE=1 SV=1	0	2.129	2	1	1	1	1	743	84.4	1	0			High	Not Found
High	Q96I25	Splicing factor 45 OS=Homo sapiens OX=9606 GN=RBM17 PE=1 SV=1	0	2.123	2	1	2	1	1	401	44.9	1	0	5.49311e+07	8958549	High	High
High	Q9NQX3	Gephyrin OS=Homo sapiens OX=9606 GN=GPHN PE=1 SV=1	0	2.119	1	1	1	1	1	736	79.7	1	0			High	Not Found
High	Q9Y263	Phospholipase A-2-activating protein OS=Homo sapiens OX=9606 GN=PLAA PE=1 SV=2	0	2.116	1	1	1	1	1	795	87.1	1	0	8.32214e+06		High	Not Found
High	P14209	CD99 antigen OS=Homo sapiens OX=9606 GN=CD99 PE=1 SV=1	0	2.115	5	1	2	1	1	185	18.8	1	0	1.1141e+06	246382	High	High
High	O00203	AP-3 complex subunit beta-1 OS=Homo sapiens OX=9606 GN=AP3B1 PE=1 SV=3	0	2.115	2	1	1	1	1	1094	121.2	1	0			High	Not Found
High	Q9H9C1	Spermatogenesis-defective protein 39 homolog OS=Homo sapiens OX=9606 GN=VIPAS39 PE=1 SV=1	0	2.114	3	1	1	1	1	493	57	1	0	1.82181e+06		High	Not Found
High	Q15345	Leucine-rich repeat-containing protein 41 OS=Homo sapiens OX=9606 GN=LRRC41 PE=1 SV=3	0	2.108	2	1	1	1	1	812	88.6	1	0			High	Not Found
High	P07996	Thrombospondin-1 OS=Homo sapiens OX=9606 GN=THBS1 PE=1 SV=2	0	2.103	1	1	1	1	1	1170	129.3	1	0			Not Found	High
High	P08708	Small ribosomal subunit protein eS17 OS=Homo sapiens OX=9606 GN=RPS17 PE=1 SV=2	0	2.099	7	1	1	1	1	135	15.5	1	0			Not Found	High
High	Q3ZCQ8	Mitochondrial import inner membrane translocase subunit TIM50 OS=Homo sapiens OX=9606 GN=TIMM50 PE=1 SV=2	0	2.077	3	1	1	1	1	353	39.6	1	0			High	Not Found
High	Q9NXH9	tRNA (guanine(26)-N(2))-dimethyltransferase OS=Homo sapiens OX=9606 GN=TRMT1 PE=1 SV=1	0	2.058	1	1	2	1	1	659	72.2	1	0			High	High
High	O75534	Cold shock domain-containing protein E1 OS=Homo sapiens OX=9606 GN=CSDE1 PE=1 SV=2	0	2.053	1	1	1	1	1	798	88.8	1	0	2.46562e+07		High	Not Found
High	Q9UHY1	Nuclear receptor-binding protein OS=Homo sapiens OX=9606 GN=NRBP1 PE=1 SV=1	0.001	2.042	3	1	1	1	1	535	59.8	1	0			Not Found	High
High	P08240	Signal recognition particle receptor subunit alpha OS=Homo sapiens OX=9606 GN=SRPRA PE=1 SV=2	0.001	2.04	1	1	1	1	1	638	69.8	1	0			High	Not Found
High	Q9UJA5	tRNA (adenine(58)-N(1))-methyltransferase non-catalytic subunit TRM6 OS=Homo sapiens OX=9606 GN=TRMT6 PE=1 SV=1	0.001	2.035	3	1	1	1	1	497	55.8	1	0			Not Found	High
High	P11166	Solute carrier family 2, facilitated glucose transporter member 1 OS=Homo sapiens OX=9606 GN=SLC2A1 PE=1 SV=2	0.001	2.032	2	1	1	1	1	492	54	1	0			Not Found	High
High	Q96AY4	Tetratricopeptide repeat protein 28 OS=Homo sapiens OX=9606 GN=TTC28 PE=1 SV=4	0.001	2.032	0	1	1	1	1	2481	270.7	1	0			High	Not Found
High	Q6DCA0	AMMECR1-like protein OS=Homo sapiens OX=9606 GN=AMMECR1L PE=1 SV=1	0.001	2.019	3	1	1	1	1	310	34.5	1	0			High	Not Found
High	Q14331	Protein FRG1 OS=Homo sapiens OX=9606 GN=FRG1 PE=1 SV=1	0.001	2.009	3	1	1	1	1	258	29.2	1	0		8313823	Not Found	High
High	Q9P2B7	Cilia- and flagella-associated protein 97 OS=Homo sapiens OX=9606 GN=CFAP97 PE=1 SV=2	0.001	2.008	5	1	1	1	1	532	59.4	1	0			Not Found	High
High	Q92620	Pre-mRNA-splicing factor ATP-dependent RNA helicase PRP16 OS=Homo sapiens OX=9606 GN=DHX38 PE=1 SV=2	0.001	2.006	1	1	1	1	1	1227	140.4	1	0			High	Not Found
High	P13797	Plastin-3 OS=Homo sapiens OX=9606 GN=PLS3 PE=1 SV=4	0.001	2.001	1	1	1	1	1	630	70.8	1	0			High	Not Found
High	P61313	Large ribosomal subunit protein eL15 OS=Homo sapiens OX=9606 GN=RPL15 PE=1 SV=2	0.001	2	6	1	1	1	1	204	24.1	1	0			Not Found	High
High	P12004	Proliferating cell nuclear antigen OS=Homo sapiens OX=9606 GN=PCNA PE=1 SV=1	0.001	1.989	3	1	1	1	1	261	28.8	1	0			High	Not Found
High	O60749	Sorting nexin-2 OS=Homo sapiens OX=9606 GN=SNX2 PE=1 SV=2	0.001	1.987	2	1	1	1	1	519	58.4	1	0			High	Not Found
High	P62244	Small ribosomal subunit protein uS8 OS=Homo sapiens OX=9606 GN=RPS15A PE=1 SV=2	0.001	1.983	11	1	1	1	1	130	14.8	1	0			Not Found	High
High	O75970	Multiple PDZ domain protein OS=Homo sapiens OX=9606 GN=MPDZ PE=1 SV=2	0.001	1.982	0	1	1	1	1	2070	221.5	1	0			High	Not Found
High	Q15785	Mitochondrial import receptor subunit TOM34 OS=Homo sapiens OX=9606 GN=TOMM34 PE=1 SV=2	0.001	1.982	3	1	1	1	1	309	34.5	1	0			High	Not Found
High	Q05086	Ubiquitin-protein ligase E3A OS=Homo sapiens OX=9606 GN=UBE3A PE=1 SV=4	0.001	1.975	1	1	1	1	1	875	100.6	1	0	1.07213e+08		High	Not Found
High	Q9HC77	Centromere protein J OS=Homo sapiens OX=9606 GN=CENPJ PE=1 SV=2	0.001	1.959	1	1	1	1	1	1338	152.9	1	0	3.40916e+08	21316592	Peak Found	High
High	Q9UL54	Serine/threonine-protein kinase TAO2 OS=Homo sapiens OX=9606 GN=TAOK2 PE=1 SV=2	0.001	1.956	1	1	1	1	1	1235	138.2	1	0			High	Not Found
High	Q99961	Endophilin-A2 OS=Homo sapiens OX=9606 GN=SH3GL1 PE=1 SV=1	0.001	1.943	2	1	1	1	1	368	41.5	1	0	2.328e+07		High	Not Found
High	Q9UDT6	CAP-Gly domain-containing linker protein 2 OS=Homo sapiens OX=9606 GN=CLIP2 PE=1 SV=1	0.001	1.931	1	1	1	1	1	1046	115.8	1	0	1.04526e+08		High	Not Found
High	Q9BZ29	Dedicator of cytokinesis protein 9 OS=Homo sapiens OX=9606 GN=DOCK9 PE=1 SV=2	0.001	1.925	0	1	1	1	1	2069	236.3	1	0			High	Not Found
High	Q9UQR1	Zinc finger protein 148 OS=Homo sapiens OX=9606 GN=ZNF148 PE=1 SV=2	0.001	1.924	2	1	1	1	1	794	88.9	1	0			Not Found	High
High	Q9BZ95	Histone-lysine N-methyltransferase NSD3 OS=Homo sapiens OX=9606 GN=NSD3 PE=1 SV=1	0.001	1.92	1	1	1	1	1	1437	161.5	1	0		147960	Not Found	High
High	Q9UKL3	CASP8-associated protein 2 OS=Homo sapiens OX=9606 GN=CASP8AP2 PE=1 SV=1	0.001	1.901	1	1	1	1	1	1982	222.5	1	0			High	Not Found
High	P50747	Biotin--protein ligase OS=Homo sapiens OX=9606 GN=HLCS PE=1 SV=1	0.001	1.899	2	1	1	1	1	726	80.7	1	0			High	Not Found
High	Q9H7E2	Tudor domain-containing protein 3 OS=Homo sapiens OX=9606 GN=TDRD3 PE=1 SV=1	0.001	1.896	1	1	1	1	1	651	73.1	1	0			High	Not Found
High	Q12929	Epidermal growth factor receptor kinase substrate 8 OS=Homo sapiens OX=9606 GN=EPS8 PE=1 SV=1	0.001	1.889	1	1	1	1	1	822	91.8	1	0	2.38334e+07		High	Not Found
High	P41743	Protein kinase C iota type OS=Homo sapiens OX=9606 GN=PRKCI PE=1 SV=2	0.001	1.872	2	1	1	1	1	596	68.2	1	0	1.59412e+07		High	Not Found
High	P62847	Small ribosomal subunit protein eS24 OS=Homo sapiens OX=9606 GN=RPS24 PE=1 SV=1	0.001	1.871	9	1	2	1	1	133	15.4	1	0		13914972	High	High
High	P33316	Deoxyuridine 5'-triphosphate nucleotidohydrolase, mitochondrial OS=Homo sapiens OX=9606 GN=DUT PE=1 SV=4	0.001	1.869	4	1	1	1	1	252	26.5	1	0	2.25111e+07		High	Not Found
High	Q9HAW4	Claspin OS=Homo sapiens OX=9606 GN=CLSPN PE=1 SV=3	0.001	1.845	1	1	1	1	1	1339	151	1	0			Not Found	High
High	Q86Y82	Syntaxin-12 OS=Homo sapiens OX=9606 GN=STX12 PE=1 SV=1	0.001	1.84	3	1	1	1	1	276	31.6	1	0			High	Not Found
High	Q86WP2	Vasculin OS=Homo sapiens OX=9606 GN=GPBP1 PE=1 SV=1	0.001	1.835	4	1	1	1	1	473	53.3	1	0			Not Found	High
High	Q8WX92	Negative elongation factor B OS=Homo sapiens OX=9606 GN=NELFB PE=1 SV=1	0.001	1.833	2	1	1	1	1	580	65.7	1	0	2.5918e+07		High	Not Found
High	P05204	Non-histone chromosomal protein HMG-17 OS=Homo sapiens OX=9606 GN=HMGN2 PE=1 SV=3	0.001	1.832	17	1	1	1	1	90	9.4	1	0			High	Not Found
High	O60256	Phosphoribosyl pyrophosphate synthase-associated protein 2 OS=Homo sapiens OX=9606 GN=PRPSAP2 PE=1 SV=1	0.001	1.828	4	1	1	1	1	369	40.9	1	0			Not Found	High
High	Q96EV2	RNA-binding protein 33 OS=Homo sapiens OX=9606 GN=RBM33 PE=1 SV=3	0.001	1.82	1	1	1	1	1	1170	129.9	1	0			Not Found	High
High	P28562	Dual specificity protein phosphatase 1 OS=Homo sapiens OX=9606 GN=DUSP1 PE=1 SV=3	0.001	1.819	3	1	1	1	1	367	39.3	1	0			Not Found	High
High	Q9BYW2	Histone-lysine N-methyltransferase SETD2 OS=Homo sapiens OX=9606 GN=SETD2 PE=1 SV=3	0.001	1.815	0	1	1	1	1	2564	287.4	1	0			High	Not Found
High	Q9NWZ3	Interleukin-1 receptor-associated kinase 4 OS=Homo sapiens OX=9606 GN=IRAK4 PE=1 SV=1	0.001	1.81	2	1	1	1	1	460	51.5	1	0		93057528	Not Found	High
High	Q8TBA6	Golgin subfamily A member 5 OS=Homo sapiens OX=9606 GN=GOLGA5 PE=1 SV=3	0.001	1.81	2	1	1	1	1	731	83	1	0			High	Not Found
High	Q14978	Nucleolar and coiled-body phosphoprotein 1 OS=Homo sapiens OX=9606 GN=NOLC1 PE=1 SV=2	0.001	1.805	1	1	1	1	1	699	73.6	1	0	1.28179e+08		High	Not Found
High	Q9H2M9	Rab3 GTPase-activating protein non-catalytic subunit OS=Homo sapiens OX=9606 GN=RAB3GAP2 PE=1 SV=1	0.002	1.792	1	1	1	1	1	1393	155.9	1	0			High	Not Found
High	O14578	Citron Rho-interacting kinase OS=Homo sapiens OX=9606 GN=CIT PE=1 SV=2	0.002	1.789	0	1	1	1	1	2027	231.3	1	0	1.10833e+06		High	Not Found
High	Q99715	Collagen alpha-1(XII) chain OS=Homo sapiens OX=9606 GN=COL12A1 PE=1 SV=2	0.002	1.788	0	1	1	1	1	3063	332.9	1	0	9.38953e+09	842837984	High	Peak Found
High	P37837	Transaldolase OS=Homo sapiens OX=9606 GN=TALDO1 PE=1 SV=2	0.002	1.782	3	1	1	1	1	337	37.5	1	0	1.27057e+07		High	Not Found
High	Q05209	Tyrosine-protein phosphatase non-receptor type 12 OS=Homo sapiens OX=9606 GN=PTPN12 PE=1 SV=3	0.002	1.78	1	1	1	1	1	780	88.1	1	0	1.19357e+07		High	Not Found
High	Q9BQS8	FYVE and coiled-coil domain-containing protein 1 OS=Homo sapiens OX=9606 GN=FYCO1 PE=1 SV=3	0.002	1.779	1	1	1	1	1	1478	166.9	1	0			High	Not Found
High	O94964	Protein SOGA1 OS=Homo sapiens OX=9606 GN=SOGA1 PE=1 SV=2	0.002	1.777	1	1	1	1	1	1423	159.7	1	0	8.05538e+06	5.80261e+06	Peak Found	High
High	P62913	Large ribosomal subunit protein uL5 OS=Homo sapiens OX=9606 GN=RPL11 PE=1 SV=2	0.002	1.77	5	1	1	1	1	178	20.2	1	0			High	Not Found
High	Q13426	DNA repair protein XRCC4 OS=Homo sapiens OX=9606 GN=XRCC4 PE=1 SV=2	0.002	1.75	2	1	1	1	1	336	38.3	1	0			High	Not Found
High	A6NHR9	Structural maintenance of chromosomes flexible hinge domain-containing protein 1 OS=Homo sapiens OX=9606 GN=SMCHD1 PE=1 SV=2	0.002	1.748	1	1	1	1	1	2005	226.2	1	0			Not Found	High
High	Q7Z569	BRCA1-associated protein OS=Homo sapiens OX=9606 GN=BRAP PE=1 SV=2	0.002	1.743	2	1	1	1	1	592	67.3	1	0			High	Not Found
High	P51003	Poly(A) polymerase alpha OS=Homo sapiens OX=9606 GN=PAPOLA PE=1 SV=4	0.002	1.743	1	1	1	1	1	745	82.8	1	0	3.62284e+07		High	Not Found
High	Q8IU81	Interferon regulatory factor 2-binding protein 1 OS=Homo sapiens OX=9606 GN=IRF2BP1 PE=1 SV=1	0.002	1.741	3	1	1	1	1	584	61.6	1	0			Not Found	High
High	Q9BTE3	Mini-chromosome maintenance complex-binding protein OS=Homo sapiens OX=9606 GN=MCMBP PE=1 SV=2	0.002	1.73	1	1	1	1	1	642	72.9	1	0			High	Not Found
High	Q9BWW8	Apolipoprotein L6 OS=Homo sapiens OX=9606 GN=APOL6 PE=1 SV=1	0.002	1.729	3	1	1	1	1	343	38.1	1	0		86840528	Not Found	High
High	P24928	DNA-directed RNA polymerase II subunit RPB1 OS=Homo sapiens OX=9606 GN=POLR2A PE=1 SV=2	0.003	1.725	0	1	1	1	1	1970	217	1	0	2.50885e+07		High	Not Found
High	Q96CG3	TRAF-interacting protein with FHA domain-containing protein A OS=Homo sapiens OX=9606 GN=TIFA PE=1 SV=1	0.003	1.719	4	1	1	1	1	184	21.4	1	0			High	Not Found
High	P53396	ATP-citrate synthase OS=Homo sapiens OX=9606 GN=ACLY PE=1 SV=3	0.003	1.713	1	1	1	1	1	1101	120.8	1	0			High	Not Found
High	Q9H330	Transmembrane protein 245 OS=Homo sapiens OX=9606 GN=TMEM245 PE=1 SV=3	0.003	1.712	1	1	1	1	1	879	97.3	1	0	1.69856e+08	19285000	High	Peak Found
High	P05114	Non-histone chromosomal protein HMG-14 OS=Homo sapiens OX=9606 GN=HMGN1 PE=1 SV=3	0.003	1.709	8	1	2	1	1	100	10.7	1	0	7.73058e+06		High	High
High	P55735	Protein SEC13 homolog OS=Homo sapiens OX=9606 GN=SEC13 PE=1 SV=3	0.003	1.708	2	1	2	1	1	322	35.5	1	0			High	High
High	O95251	Histone acetyltransferase KAT7 OS=Homo sapiens OX=9606 GN=KAT7 PE=1 SV=1	0.003	1.704	2	1	1	1	1	611	70.6	1	0		5.73868e+06	Not Found	High
High	P13073	Cytochrome c oxidase subunit 4 isoform 1, mitochondrial OS=Homo sapiens OX=9606 GN=COX4I1 PE=1 SV=1	0.003	1.697	7	1	2	1	1	169	19.6	1	0	1.5916e+08	6254219	High	High
High	P22102	Trifunctional purine biosynthetic protein adenosine-3 OS=Homo sapiens OX=9606 GN=GART PE=1 SV=1	0.003	1.693	1	1	1	1	1	1010	107.7	1	0		3.94007e+06	Not Found	High
High	P23526	Adenosylhomocysteinase OS=Homo sapiens OX=9606 GN=AHCY PE=1 SV=4	0.003	1.692	3	1	1	1	1	432	47.7	1	0			High	Not Found
High	Q9BZI7	Regulator of nonsense transcripts 3B OS=Homo sapiens OX=9606 GN=UPF3B PE=1 SV=1	0.004	1.682	2	1	1	1	1	483	57.7	1	0			Not Found	High
High	P21796	Voltage-dependent anion-selective channel protein 1 OS=Homo sapiens OX=9606 GN=VDAC1 PE=1 SV=2	0.004	1.665	3	1	1	1	1	283	30.8	1	0			Not Found	High
High	P56211	cAMP-regulated phosphoprotein 19 OS=Homo sapiens OX=9606 GN=ARPP19 PE=1 SV=2	0.004	1.657	7	1	1	1	1	112	12.3	1	0			Not Found	High
High	O14562	Ubiquitin domain-containing protein UBFD1 OS=Homo sapiens OX=9606 GN=UBFD1 PE=1 SV=2	0.004	1.654	4	1	1	1	1	309	33.4	1	0	1.46597e+07		High	Not Found
High	P49903	Selenide, water dikinase 1 OS=Homo sapiens OX=9606 GN=SEPHS1 PE=1 SV=2	0.004	1.653	2	1	1	1	1	392	42.9	1	0			High	Not Found
High	Q4KWH8	1-phosphatidylinositol 4,5-bisphosphate phosphodiesterase eta-1 OS=Homo sapiens OX=9606 GN=PLCH1 PE=1 SV=1	0.004	1.652	0	1	1	1	1	1693	189.1	1	0			High	Not Found
High	Q4VC05	B-cell CLL/lymphoma 7 protein family member A OS=Homo sapiens OX=9606 GN=BCL7A PE=1 SV=1	0.004	1.65	4	1	1	1	1	210	22.8	1	0	7.52882e+06		High	Not Found
High	O96013	Serine/threonine-protein kinase PAK 4 OS=Homo sapiens OX=9606 GN=PAK4 PE=1 SV=1	0.004	1.645	1	1	1	1	1	591	64	1	0	2.00332e+06		High	Not Found
High	Q02750	Dual specificity mitogen-activated protein kinase kinase 1 OS=Homo sapiens OX=9606 GN=MAP2K1 PE=1 SV=2	0.004	1.644	2	1	1	1	1	393	43.4	1	0			High	Not Found
High	P42229	Signal transducer and activator of transcription 5A OS=Homo sapiens OX=9606 GN=STAT5A PE=1 SV=1	0.004	1.642	1	1	1	1	1	794	90.6	1	0	1.71576e+07		High	Not Found
High	Q15003	Condensin complex subunit 2 OS=Homo sapiens OX=9606 GN=NCAPH PE=1 SV=3	0.004	1.638	1	1	1	1	1	741	82.5	1	0			High	Not Found
High	Q9UK59	Lariat debranching enzyme OS=Homo sapiens OX=9606 GN=DBR1 PE=1 SV=2	0.004	1.636	2	1	1	1	1	544	61.5	1	0			High	Not Found
High	P31040	Succinate dehydrogenase [ubiquinone] flavoprotein subunit, mitochondrial OS=Homo sapiens OX=9606 GN=SDHA PE=1 SV=2	0.004	1.621	2	1	1	1	1	664	72.6	1	0			Not Found	High
High	Q14289	Protein-tyrosine kinase 2-beta OS=Homo sapiens OX=9606 GN=PTK2B PE=1 SV=2	0.004	1.62	1	1	1	1	1	1009	115.8	1	0			High	Not Found
High	Q92922	SWI/SNF complex subunit SMARCC1 OS=Homo sapiens OX=9606 GN=SMARCC1 PE=1 SV=3	0.004	1.618	1	1	1	1	1	1105	122.8	1	0	3.37132e+08		High	Not Found
High	Q8N1F7	Nuclear pore complex protein Nup93 OS=Homo sapiens OX=9606 GN=NUP93 PE=1 SV=2	0.004	1.616	1	1	1	1	1	819	93.4	1	0			High	Not Found
High	Q9NVR0	Kelch-like protein 11 OS=Homo sapiens OX=9606 GN=KLHL11 PE=1 SV=1	0.004	1.611	1	1	1	1	1	708	80.1	1	0			Not Found	High
High	Q6P6C2	RNA demethylase ALKBH5 OS=Homo sapiens OX=9606 GN=ALKBH5 PE=1 SV=2	0.004	1.61	7	1	1	1	1	394	44.2	1	0			Not Found	High
High	Q9NYY8	FAST kinase domain-containing protein 2, mitochondrial OS=Homo sapiens OX=9606 GN=FASTKD2 PE=1 SV=1	0.004	1.602	2	1	1	1	1	710	81.4	1	0			Not Found	High
High	P0C7P4	Putative cytochrome b-c1 complex subunit Rieske-like protein 1 OS=Homo sapiens OX=9606 GN=UQCRFS1P1 PE=5 SV=1	0.004	1.597	3	1	1	1	1	283	30.8	1	0			Not Found	High
High	O14908	PDZ domain-containing protein GIPC1 OS=Homo sapiens OX=9606 GN=GIPC1 PE=1 SV=2	0.006	1.575	5	1	1	1	1	333	36	1	0	3.61264e+07		High	Not Found
High	Q9GZP4	PITH domain-containing protein 1 OS=Homo sapiens OX=9606 GN=PITHD1 PE=1 SV=1	0.006	1.573	4	1	1	1	1	211	24.2	1	0	5.48156e+07		High	Not Found
High	Q9NWK9	Box C/D snoRNA protein 1 OS=Homo sapiens OX=9606 GN=ZNHIT6 PE=1 SV=1	0.006	1.567	3	1	1	1	1	470	53.9	1	0			High	Not Found
High	P17812	CTP synthase 1 OS=Homo sapiens OX=9606 GN=CTPS1 PE=1 SV=2	0.006	1.564	1	1	1	1	1	591	66.6	1	0	2.73745e+07		High	Not Found
High	Q8IZ69	tRNA (uracil-5-)-methyltransferase homolog A OS=Homo sapiens OX=9606 GN=TRMT2A PE=1 SV=2	0.006	1.559	1	1	1	1	1	625	68.7	1	0			High	Not Found
High	O15047	Histone-lysine N-methyltransferase SETD1A OS=Homo sapiens OX=9606 GN=SETD1A PE=1 SV=3	0.006	1.554	0	1	1	1	1	1707	185.9	1	0			High	Not Found
High	P42677	Small ribosomal subunit protein eS27 OS=Homo sapiens OX=9606 GN=RPS27 PE=1 SV=3	0.006	1.552	10	1	2	1	1	84	9.5	1	0	1.65289e+08	29766800	High	High
High	Q96KR1	Zinc finger RNA-binding protein OS=Homo sapiens OX=9606 GN=ZFR PE=1 SV=2	0.006	1.549	1	1	1	1	1	1074	116.9	1	0			High	Not Found
High	Q9H1K0	Rabenosyn-5 OS=Homo sapiens OX=9606 GN=RBSN PE=1 SV=2	0.006	1.54	1	1	1	1	1	784	88.8	1	0			High	Not Found
High	O94916	Nuclear factor of activated T-cells 5 OS=Homo sapiens OX=9606 GN=NFAT5 PE=1 SV=1	0.006	1.537	1	1	1	1	1	1531	165.7	1	0			High	Not Found
High	P14635	G2/mitotic-specific cyclin-B1 OS=Homo sapiens OX=9606 GN=CCNB1 PE=1 SV=1	0.006	1.535	2	1	1	1	1	433	48.3	1	0	1.76005e+07	5714341	Peak Found	High
High	Q9H7D7	WD repeat-containing protein 26 OS=Homo sapiens OX=9606 GN=WDR26 PE=1 SV=3	0.006	1.535	2	1	1	1	1	661	72.1	1	0			High	Not Found
High	Q8WWQ0	PH-interacting protein OS=Homo sapiens OX=9606 GN=PHIP PE=1 SV=2	0.006	1.533	0	1	1	1	1	1821	206.6	1	0			High	Not Found
High	Q86YP4	Transcriptional repressor p66-alpha OS=Homo sapiens OX=9606 GN=GATAD2A PE=1 SV=1	0.006	1.53	2	1	1	1	1	633	68	1	0			High	Not Found
High	Q13573	SNW domain-containing protein 1 OS=Homo sapiens OX=9606 GN=SNW1 PE=1 SV=1	0.006	1.528	5	1	1	1	1	536	61.5	1	0			Not Found	High
High	P17980	26S proteasome regulatory subunit 6A OS=Homo sapiens OX=9606 GN=PSMC3 PE=1 SV=3	0.006	1.528	4	1	1	1	1	439	49.2	1	0			Not Found	High
High	Q8N3P4	Vacuolar protein sorting-associated protein 8 homolog OS=Homo sapiens OX=9606 GN=VPS8 PE=1 SV=3	0.007	1.521	1	1	1	1	1	1428	161.7	1	0	1.04803e+08	37536392	Peak Found	High
High	Q9UJK0	18S rRNA aminocarboxypropyltransferase OS=Homo sapiens OX=9606 GN=TSR3 PE=1 SV=1	0.007	1.521	3	1	1	1	1	312	33.6	1	0	3.74629e+07		High	Not Found
High	Q9ULM3	YEATS domain-containing protein 2 OS=Homo sapiens OX=9606 GN=YEATS2 PE=1 SV=2	0.007	1.52	2	1	1	1	1	1422	150.7	1	0			Not Found	High
High	Q12968	Nuclear factor of activated T-cells, cytoplasmic 3 OS=Homo sapiens OX=9606 GN=NFATC3 PE=1 SV=1	0.007	1.498	1	1	1	1	1	1075	115.5	1	0	2.33869e+08	21191368	High	Peak Found
High	Q96JB1	Dynein axonemal heavy chain 8 OS=Homo sapiens OX=9606 GN=DNAH8 PE=1 SV=2	0.007	1.491	0	1	1	1	1	4490	514.3	1	0			Not Found	High
High	Q9NTZ6	RNA-binding protein 12 OS=Homo sapiens OX=9606 GN=RBM12 PE=1 SV=1	0.007	1.49	1	1	1	1	1	932	97.3	1	0			High	Not Found
High	O15231	Zinc finger protein 185 OS=Homo sapiens OX=9606 GN=ZNF185 PE=1 SV=3	0.007	1.482	1	1	1	1	1	689	73.5	1	0			Not Found	High
High	O14646	Chromodomain-helicase-DNA-binding protein 1 OS=Homo sapiens OX=9606 GN=CHD1 PE=1 SV=2	0.007	1.477	1	1	1	1	1	1710	196.6	1	0			High	Not Found
High	Q9UJY1	Heat shock protein beta-8 OS=Homo sapiens OX=9606 GN=HSPB8 PE=1 SV=1	0.007	1.477	4	1	1	1	1	196	21.6	1	0	3.65347e+08	11360947	High	Peak Found
High	P62917	Large ribosomal subunit protein uL2 OS=Homo sapiens OX=9606 GN=RPL8 PE=1 SV=2	0.008	1.475	4	1	1	1	1	257	28	1	0		39541868	Not Found	High
High	Q9Y3B3	Transmembrane emp24 domain-containing protein 7 OS=Homo sapiens OX=9606 GN=TMED7 PE=1 SV=2	0.008	1.472	4	1	1	1	1	224	25.2	1	0	3.00931e+07		High	Not Found
High	Q8NFW8	N-acylneuraminate cytidylyltransferase OS=Homo sapiens OX=9606 GN=CMAS PE=1 SV=2	0.008	1.468	2	1	1	1	1	434	48.3	1	0			Not Found	High
High	Q04864	Proto-oncogene c-Rel OS=Homo sapiens OX=9606 GN=REL PE=1 SV=1	0.008	1.468	2	1	1	1	1	619	68.5	1	0	1.69816e+07	5702258	High	Peak Found
High	P46937	Transcriptional coactivator YAP1 OS=Homo sapiens OX=9606 GN=YAP1 PE=1 SV=2	0.008	1.466	2	1	1	1	1	504	54.4	1	0			High	Not Found
High	Q13404	Ubiquitin-conjugating enzyme E2 variant 1 OS=Homo sapiens OX=9606 GN=UBE2V1 PE=1 SV=2	0.008	1.459	5	1	1	1	1	147	16.5	1	0	7.75147e+07		High	Not Found
High	Q9Y2K5	R3H domain-containing protein 2 OS=Homo sapiens OX=9606 GN=R3HDM2 PE=1 SV=3	0.008	1.457	1	1	1	1	1	976	106.9	1	0	743137	162602	Peak Found	High
High	Q9NUW8	Tyrosyl-DNA phosphodiesterase 1 OS=Homo sapiens OX=9606 GN=TDP1 PE=1 SV=2	0.008	1.455	1	1	1	1	1	608	68.4	1	0			High	Not Found
High	Q9ULJ6	Zinc finger MIZ domain-containing protein 1 OS=Homo sapiens OX=9606 GN=ZMIZ1 PE=1 SV=3	0.008	1.447	1	1	1	1	1	1067	115.4	1	0		716948	Not Found	High
High	Q15257	Serine/threonine-protein phosphatase 2A activator OS=Homo sapiens OX=9606 GN=PTPA PE=1 SV=3	0.008	1.445	2	1	1	1	1	358	40.6	1	0	5.82742e+07		High	Not Found
High	O14965	Aurora kinase A OS=Homo sapiens OX=9606 GN=AURKA PE=1 SV=3	0.009	1.442	2	1	1	1	1	403	45.8	1	0	5.33445e+07		High	Not Found
High	Q9UNS2	COP9 signalosome complex subunit 3 OS=Homo sapiens OX=9606 GN=COPS3 PE=1 SV=3	0.01	1.435	2	1	1	1	1	423	47.8	1	0	8.8864e+07	5.39849e+06	High	Peak Found
Medium	Q13190	Syntaxin-5 OS=Homo sapiens OX=9606 GN=STX5 PE=1 SV=2	0.01	1.433	2	1	1	1	1	355	39.6	1	0			Not Found	High
Medium	O75347	Tubulin-specific chaperone A OS=Homo sapiens OX=9606 GN=TBCA PE=1 SV=3	0.01	1.431	7	1	3	1	1	108	12.8	1	0	5.57097e+07	81543224	High	High
Medium	Q08378	Golgin subfamily A member 3 OS=Homo sapiens OX=9606 GN=GOLGA3 PE=1 SV=2	0.01	1.427	1	1	1	1	1	1498	167.3	1	0			Not Found	High
Medium	Q86WR7	Proline and serine-rich protein 2 OS=Homo sapiens OX=9606 GN=PROSER2 PE=1 SV=2	0.011	1.418	2	1	1	1	1	435	45.8	1	0	4.76171e+07	5.0707e+06	High	Peak Found
Medium	Q13614	Myotubularin-related protein 2 OS=Homo sapiens OX=9606 GN=MTMR2 PE=1 SV=4	0.011	1.406	1	1	1	1	1	643	73.3	1	0			High	Not Found
Medium	Q15057	Arf-GAP with coiled-coil, ANK repeat and PH domain-containing protein 2 OS=Homo sapiens OX=9606 GN=ACAP2 PE=1 SV=3	0.011	1.406	1	1	1	1	1	778	88	1	0			High	Not Found
Medium	Q9UJX2	Cell division cycle protein 23 homolog OS=Homo sapiens OX=9606 GN=CDC23 PE=1 SV=3	0.012	1.395	1	1	1	1	1	597	68.8	1	0			High	Not Found
Medium	Q9Y624	Junctional adhesion molecule A OS=Homo sapiens OX=9606 GN=F11R PE=1 SV=1	0.012	1.39	3	1	1	1	1	299	32.6	1	0	1.03806e+07		High	Not Found
Medium	P49757	Protein numb homolog OS=Homo sapiens OX=9606 GN=NUMB PE=1 SV=2	0.014	1.381	2	1	1	1	1	651	70.8	1	0			Not Found	High
Medium	P62877	E3 ubiquitin-protein ligase RBX1 OS=Homo sapiens OX=9606 GN=RBX1 PE=1 SV=1	0.014	1.379	7	1	1	1	1	108	12.3	1	0			High	Not Found
Medium	O75051	Plexin-A2 OS=Homo sapiens OX=9606 GN=PLXNA2 PE=1 SV=4	0.014	1.374	2	1	1	1	1	1894	211	1	0			Not Found	High
Medium	Q8IX12	Cell division cycle and apoptosis regulator protein 1 OS=Homo sapiens OX=9606 GN=CCAR1 PE=1 SV=2	0.014	1.372	1	1	1	1	1	1150	132.7	1	0			High	Not Found
Medium	P50570	Dynamin-2 OS=Homo sapiens OX=9606 GN=DNM2 PE=1 SV=2	0.014	1.366	1	1	1	1	1	870	98	1	0			High	Not Found
Medium	P46736	Lys-63-specific deubiquitinase BRCC36 OS=Homo sapiens OX=9606 GN=BRCC3 PE=1 SV=2	0.014	1.366	4	1	1	1	1	316	36	1	0			High	Not Found
Medium	O15116	U6 snRNA-associated Sm-like protein LSm1 OS=Homo sapiens OX=9606 GN=LSM1 PE=1 SV=1	0.015	1.357	12	1	1	1	1	133	15.2	1	0			Not Found	High
Medium	Q9NW68	BSD domain-containing protein 1 OS=Homo sapiens OX=9606 GN=BSDC1 PE=1 SV=1	0.015	1.354	2	1	1	1	1	430	47.1	1	0			High	Not Found
Medium	Q9UMZ2	Synergin gamma OS=Homo sapiens OX=9606 GN=SYNRG PE=1 SV=2	0.015	1.353	1	1	1	1	1	1314	140.6	1	0	2.42753e+07	2.9772e+06	High	Peak Found
Medium	Q9H089	Large subunit GTPase 1 homolog OS=Homo sapiens OX=9606 GN=LSG1 PE=1 SV=2	0.015	1.35	2	1	2	1	1	658	75.2	1	0	1.87642e+07		High	High
Medium	Q8IZD6	Solute carrier family 22 member 15 OS=Homo sapiens OX=9606 GN=SLC22A15 PE=2 SV=1	0.015	1.35	4	1	1	1	1	547	60.5	1	0	1.79124e+09	313796288	Peak Found	High
Medium	Q96PY5	Formin-like protein 2 OS=Homo sapiens OX=9606 GN=FMNL2 PE=1 SV=3	0.015	1.345	1	1	1	1	1	1086	123.2	1	0			High	Not Found
Medium	Q86WB0	Zinc finger C3HC-type protein 1 OS=Homo sapiens OX=9606 GN=ZC3HC1 PE=1 SV=1	0.015	1.345	2	1	1	1	1	502	55.2	1	0			High	Not Found
Medium	P35251	Replication factor C subunit 1 OS=Homo sapiens OX=9606 GN=RFC1 PE=1 SV=4	0.015	1.343	1	1	1	1	1	1148	128.2	1	0			Not Found	High
Medium	Q96JA1	Leucine-rich repeats and immunoglobulin-like domains protein 1 OS=Homo sapiens OX=9606 GN=LRIG1 PE=1 SV=2	0.015	1.341	1	1	1	1	1	1093	119	1	0		96483824	Not Found	High
Medium	Q9Y294	Histone chaperone ASF1A OS=Homo sapiens OX=9606 GN=ASF1A PE=1 SV=1	0.015	1.341	4	1	1	1	1	204	23	1	0	1.282e+08	5700832	Peak Found	High
Medium	Q9NZM3	Intersectin-2 OS=Homo sapiens OX=9606 GN=ITSN2 PE=1 SV=3	0.015	1.335	1	1	1	1	1	1697	193.3	1	0			High	Not Found
Medium	Q5T5Y3	Calmodulin-regulated spectrin-associated protein 1 OS=Homo sapiens OX=9606 GN=CAMSAP1 PE=1 SV=2	0.015	1.334	1	1	1	1	1	1602	177.9	1	0	4.73497e+07		High	Not Found
Medium	Q96L91	E1A-binding protein p400 OS=Homo sapiens OX=9606 GN=EP400 PE=1 SV=4	0.015	1.333	0	1	1	1	1	3159	343.3	1	0			High	Not Found
Medium	Q8ND83	SLAIN motif-containing protein 1 OS=Homo sapiens OX=9606 GN=SLAIN1 PE=1 SV=3	0.015	1.325	2	1	1	1	1	568	60.6	1	0	1.00338e+08	17635014	High	Peak Found
Medium	Q7Z333	Probable helicase senataxin OS=Homo sapiens OX=9606 GN=SETX PE=1 SV=4	0.015	1.321	0	1	1	1	1	2677	302.7	1	0	9.46575e+06		High	Not Found
Medium	P61247	Small ribosomal subunit protein eS1 OS=Homo sapiens OX=9606 GN=RPS3A PE=1 SV=2	0.015	1.32	3	1	1	1	1	264	29.9	1	0	2.07942e+07	4789602	Peak Found	High
Medium	Q8IWI9	MAX gene-associated protein OS=Homo sapiens OX=9606 GN=MGA PE=1 SV=4	0.015	1.319	0	1	1	1	1	3065	336	1	0			High	Not Found
Medium	Q9BQ52	Zinc phosphodiesterase ELAC protein 2 OS=Homo sapiens OX=9606 GN=ELAC2 PE=1 SV=2	0.015	1.316	1	1	1	1	1	826	92.2	1	0			High	Not Found
Medium	Q93073	Selenocysteine insertion sequence-binding protein 2-like OS=Homo sapiens OX=9606 GN=SECISBP2L PE=1 SV=3	0.016	1.314	1	1	1	1	1	1101	121.7	1	0			High	Not Found
Medium	Q9UH65	Switch-associated protein 70 OS=Homo sapiens OX=9606 GN=SWAP70 PE=1 SV=1	0.016	1.312	1	1	1	1	1	585	69	1	0	3.28382e+07		High	Not Found
Medium	Q9H0J9	Protein mono-ADP-ribosyltransferase PARP12 OS=Homo sapiens OX=9606 GN=PARP12 PE=1 SV=1	0.016	1.311	1	1	1	1	1	701	79	1	0			High	Not Found
Medium	P20020	Plasma membrane calcium-transporting ATPase 1 OS=Homo sapiens OX=9606 GN=ATP2B1 PE=1 SV=4	0.016	1.309	1	1	1	1	1	1220	134.6	1	0	1.7104e+07		High	Not Found
Medium	Q8TAA5	GrpE protein homolog 2, mitochondrial OS=Homo sapiens OX=9606 GN=GRPEL2 PE=1 SV=1	0.016	1.304	4	1	1	1	1	225	25.4	1	0			High	Not Found
Medium	P55060	Exportin-2 OS=Homo sapiens OX=9606 GN=CSE1L PE=1 SV=3	0.016	1.303	1	1	1	1	1	971	110.3	1	0	1.06256e+07		High	Not Found
Medium	A4UGR9	Xin actin-binding repeat-containing protein 2 OS=Homo sapiens OX=9606 GN=XIRP2 PE=1 SV=2	0.017	1.299	0	1	2	1	1	3374	382.1	1	0			Peak Found	High
Medium	Q8N5G2	Macoilin OS=Homo sapiens OX=9606 GN=MACO1 PE=1 SV=1	0.017	1.299	2	1	1	1	1	664	76.1	1	0			High	Not Found
Medium	Q7Z7L8	Uncharacterized protein C11orf96 OS=Homo sapiens OX=9606 GN=C11orf96 PE=1 SV=3	0.017	1.295	2	1	1	1	1	435	46.1	1	0			High	Not Found
Medium	Q99459	Cell division cycle 5-like protein OS=Homo sapiens OX=9606 GN=CDC5L PE=1 SV=2	0.017	1.294	2	1	1	1	1	802	92.2	1	0			Not Found	High
Medium	Q13541	Eukaryotic translation initiation factor 4E-binding protein 1 OS=Homo sapiens OX=9606 GN=EIF4EBP1 PE=1 SV=3	0.017	1.292	5	1	1	1	1	118	12.6	1	0	1.06944e+08		High	Not Found
Medium	Q9NYJ1	Cytochrome c oxidase assembly factor 4 homolog, mitochondrial OS=Homo sapiens OX=9606 GN=COA4 PE=1 SV=2	0.018	1.286	8	1	1	1	1	87	10.1	1	0	4.72772e+08	15182779	Peak Found	High
Medium	A6NGR9	Maestro heat-like repeat-containing protein family member 6 OS=Homo sapiens OX=9606 GN=MROH6 PE=4 SV=2	0.018	1.281	2	1	1	1	1	719	77.1	1	0			High	Not Found
Medium	Q69YH5	Cell division cycle-associated protein 2 OS=Homo sapiens OX=9606 GN=CDCA2 PE=1 SV=2	0.018	1.272	1	1	1	1	1	1023	112.6	1	0			Not Found	High
Medium	Q9GZZ9	Ubiquitin-like modifier-activating enzyme 5 OS=Homo sapiens OX=9606 GN=UBA5 PE=1 SV=1	0.018	1.259	2	1	1	1	1	404	44.8	1	0			High	Not Found
Medium	P62937	Peptidyl-prolyl cis-trans isomerase A OS=Homo sapiens OX=9606 GN=PPIA PE=1 SV=2	0.019	1.25	4	1	1	1	1	165	18	1	0	7.95151e+07	15038949	High	Peak Found
Medium	Q9Y287	Integral membrane protein 2B OS=Homo sapiens OX=9606 GN=ITM2B PE=1 SV=1	0.019	1.247	4	1	1	1	1	266	30.3	1	0			Not Found	High
Medium	P21127	Cyclin-dependent kinase 11B OS=Homo sapiens OX=9606 GN=CDK11B PE=1 SV=4	0.019	1.246	1	1	1	1	1	795	92.6	1	0			Not Found	High
Medium	Q86U42	Polyadenylate-binding protein 2 OS=Homo sapiens OX=9606 GN=PABPN1 PE=1 SV=3	0.02	1.243	2	1	1	1	1	306	32.7	1	0			High	Not Found
Medium	P61296	Heart- and neural crest derivatives-expressed protein 2 OS=Homo sapiens OX=9606 GN=HAND2 PE=1 SV=1	0.02	1.232	3	1	1	1	1	217	23.7	1	0	5.36344e+08	55133168	High	Peak Found
Medium	Q9BQ39	ATP-dependent RNA helicase DDX50 OS=Homo sapiens OX=9606 GN=DDX50 PE=1 SV=1	0.02	1.23	3	1	1	1	1	737	82.5	1	0			High	Not Found
Medium	P34741	Syndecan-2 OS=Homo sapiens OX=9606 GN=SDC2 PE=1 SV=2	0.022	1.227	6	1	1	1	1	201	22.1	1	0	2.08971e+07		High	Not Found
Medium	O95630	STAM-binding protein OS=Homo sapiens OX=9606 GN=STAMBP PE=1 SV=1	0.023	1.225	2	1	1	1	1	424	48	1	0	1.28625e+09	68685305	Peak Found	High
Medium	Q2NL68	Proline and serine-rich protein 3 OS=Homo sapiens OX=9606 GN=PROSER3 PE=1 SV=1	0.023	1.222	2	1	1	1	1	480	51	1	0			Not Found	High
Medium	Q86XZ4	Spermatogenesis-associated serine-rich protein 2 OS=Homo sapiens OX=9606 GN=SPATS2 PE=1 SV=1	0.023	1.211	2	1	1	1	1	545	59.5	1	0			High	Not Found
Medium	P14316	Interferon regulatory factor 2 OS=Homo sapiens OX=9606 GN=IRF2 PE=1 SV=2	0.023	1.21	2	1	1	1	1	349	39.3	1	0			Not Found	High
Medium	Q9UBT2	SUMO-activating enzyme subunit 2 OS=Homo sapiens OX=9606 GN=UBA2 PE=1 SV=2	0.023	1.209	2	1	1	1	1	640	71.2	1	0			High	Not Found
Medium	P28290	Protein ITPRID2 OS=Homo sapiens OX=9606 GN=ITPRID2 PE=1 SV=3	0.023	1.209	1	1	1	1	1	1259	138.3	1	0			High	Not Found
Medium	Q9Y3L3	SH3 domain-binding protein 1 OS=Homo sapiens OX=9606 GN=SH3BP1 PE=1 SV=3	0.027	1.199	1	1	1	1	1	701	75.7	1	0			High	Not Found
Medium	Q96T17	MAP7 domain-containing protein 2 OS=Homo sapiens OX=9606 GN=MAP7D2 PE=1 SV=2	0.028	1.194	1	1	1	1	1	732	81.9	1	0			Not Found	High
Medium	P50440	Glycine amidinotransferase, mitochondrial OS=Homo sapiens OX=9606 GN=GATM PE=1 SV=1	0.028	1.192	6	1	1	1	1	423	48.4	1	0			Not Found	High
Medium	P08047	Transcription factor Sp1 OS=Homo sapiens OX=9606 GN=SP1 PE=1 SV=3	0.033	1.185	1	1	1	1	1	785	80.6	1	0			High	Not Found
Medium	Q9H9J4	Ubiquitin carboxyl-terminal hydrolase 42 OS=Homo sapiens OX=9606 GN=USP42 PE=1 SV=3	0.033	1.184	1	1	1	1	1	1324	145.3	1	0	4.85654e+07		High	Not Found
Medium	Q9Y2L9	Leucine-rich repeat and calponin homology domain-containing protein 1 OS=Homo sapiens OX=9606 GN=LRCH1 PE=1 SV=3	0.034	1.174	1	1	1	1	1	728	80.8	1	0			High	Not Found
Medium	O95793	Double-stranded RNA-binding protein Staufen homolog 1 OS=Homo sapiens OX=9606 GN=STAU1 PE=1 SV=2	0.034	1.174	2	1	1	1	1	577	63.1	1	0			High	Not Found
Medium	Q8N819	Probable protein phosphatase 1N OS=Homo sapiens OX=9606 GN=PPM1N PE=2 SV=2	0.034	1.167	2	1	1	1	1	430	46.1	1	0	4.07267e+08	20310580	Peak Found	High
Medium	Q99504	Eyes absent homolog 3 OS=Homo sapiens OX=9606 GN=EYA3 PE=1 SV=3	0.034	1.167	2	1	1	1	1	573	62.6	1	0			High	Not Found
Medium	O60347	TBC1 domain family member 12 OS=Homo sapiens OX=9606 GN=TBC1D12 PE=1 SV=3	0.034	1.163	1	1	1	1	1	775	85.6	1	0			Not Found	High
Medium	P50748	Kinetochore-associated protein 1 OS=Homo sapiens OX=9606 GN=KNTC1 PE=1 SV=1	0.035	1.155	0	1	2	1	1	2209	250.6	1	0	5.74924e+08	34026888	High	High
Medium	Q14994	Nuclear receptor subfamily 1 group I member 3 OS=Homo sapiens OX=9606 GN=NR1I3 PE=1 SV=2	0.035	1.155	2	1	1	1	1	352	39.9	1	0			High	Not Found
Medium	Q9NTX7	E3 ubiquitin-protein ligase RNF146 OS=Homo sapiens OX=9606 GN=RNF146 PE=1 SV=1	0.035	1.153	3	1	1	1	1	359	38.9	1	0			High	Not Found
Medium	Q96CV9	Optineurin OS=Homo sapiens OX=9606 GN=OPTN PE=1 SV=3	0.035	1.151	2	1	1	1	1	577	65.9	1	0			High	Not Found
Medium	Q5EBL8	PDZ domain-containing protein 11 OS=Homo sapiens OX=9606 GN=PDZD11 PE=1 SV=2	0.035	1.15	11	1	1	1	1	140	16.1	1	0			High	Not Found
Medium	O43929	Origin recognition complex subunit 4 OS=Homo sapiens OX=9606 GN=ORC4 PE=1 SV=2	0.034	1.149	3	1	1	1	1	436	50.3	1	0			Not Found	High
Medium	Q9UII2	ATPase inhibitor, mitochondrial OS=Homo sapiens OX=9606 GN=ATP5IF1 PE=1 SV=1	0.034	1.149	8	1	1	1	1	106	12.2	1	0	4.25379e+07	3.16926e+06	High	Peak Found
Medium	P53621	Coatomer subunit alpha OS=Homo sapiens OX=9606 GN=COPA PE=1 SV=2	0.034	1.148	1	1	1	1	1	1224	138.3	1	0			Not Found	High
Medium	Q6IQ49	Splicing regulator SDE2 OS=Homo sapiens OX=9606 GN=SDE2 PE=1 SV=1	0.035	1.139	2	1	1	1	1	451	49.7	1	0	1.65372e+08	108151480	High	Peak Found
Medium	Q9UHX1	Poly(U)-binding-splicing factor PUF60 OS=Homo sapiens OX=9606 GN=PUF60 PE=1 SV=1	0.035	1.138	1	1	1	1	1	559	59.8	1	0			High	Not Found
Medium	Q8TCU6	Phosphatidylinositol 3,4,5-trisphosphate-dependent Rac exchanger 1 protein OS=Homo sapiens OX=9606 GN=PREX1 PE=1 SV=3	0.035	1.136	1	1	1	1	1	1659	186.1	1	0			Not Found	High
Medium	P78559	Microtubule-associated protein 1A OS=Homo sapiens OX=9606 GN=MAP1A PE=1 SV=6	0.035	1.134	0	1	1	1	1	2803	305.3	1	0	4.33979e+07		High	Not Found
Medium	Q70EK8	Inactive ubiquitin carboxyl-terminal hydrolase 53 OS=Homo sapiens OX=9606 GN=USP53 PE=1 SV=2	0.035	1.132	1	1	1	1	1	1073	120.7	1	0	1.02139e+06		High	Not Found
Medium	Q9P260	RAB11-binding protein RELCH OS=Homo sapiens OX=9606 GN=RELCH PE=1 SV=2	0.035	1.13	1	1	1	1	1	1216	134.5	1	0			Not Found	High
Medium	Q7KYR7	Butyrophilin subfamily 2 member A1 OS=Homo sapiens OX=9606 GN=BTN2A1 PE=1 SV=3	0.035	1.127	2	1	1	1	1	527	59.6	1	0			Not Found	High
Medium	Q99436	Proteasome subunit beta type-7 OS=Homo sapiens OX=9606 GN=PSMB7 PE=1 SV=1	0.036	1.125	3	1	1	1	1	277	29.9	1	0			High	Not Found
Medium	Q9BY89	Uncharacterized protein KIAA1671 OS=Homo sapiens OX=9606 GN=KIAA1671 PE=1 SV=2	0.036	1.113	1	1	1	1	1	1806	196.6	1	0			High	Not Found
Medium	O60841	Eukaryotic translation initiation factor 5B OS=Homo sapiens OX=9606 GN=EIF5B PE=1 SV=4	0.036	1.112	1	1	2	1	1	1220	138.7	1	0	2.94767e+07	3.86738e+06	High	High
Medium	Q96CW1	AP-2 complex subunit mu OS=Homo sapiens OX=9606 GN=AP2M1 PE=1 SV=2	0.036	1.111	2	1	1	1	1	435	49.6	1	0	2.60032e+07	55330728	High	Peak Found
Medium	P57740	Nuclear pore complex protein Nup107 OS=Homo sapiens OX=9606 GN=NUP107 PE=1 SV=1	0.037	1.089	1	1	1	1	1	925	106.3	1	0	5.44146e+07		High	Not Found
Medium	Q9UKL0	REST corepressor 1 OS=Homo sapiens OX=9606 GN=RCOR1 PE=1 SV=2	0.037	1.087	1	1	1	1	1	485	53.3	1	0			High	Not Found
Medium	Q96G30	Melanocortin-2 receptor accessory protein 2 OS=Homo sapiens OX=9606 GN=MRAP2 PE=1 SV=2	0.037	1.085	3	1	1	1	1	205	23.5	1	0			High	Not Found
Medium	Q6DKI1	Ribosomal protein uL30-like OS=Homo sapiens OX=9606 GN=RPL7L1 PE=1 SV=2	0.037	1.084	3	1	1	1	1	255	29.7	1	0		28987600	Not Found	High
Medium	O94888	UBX domain-containing protein 7 OS=Homo sapiens OX=9606 GN=UBXN7 PE=1 SV=2	0.037	1.08	3	1	1	1	1	489	54.8	1	0			Not Found	High
Medium	Q13177	Serine/threonine-protein kinase PAK 2 OS=Homo sapiens OX=9606 GN=PAK2 PE=1 SV=3	0.037	1.08	2	1	1	1	1	524	58	1	0	1.26171e+08	9934458	High	Peak Found
Medium	Q6IQ23	Pleckstrin homology domain-containing family A member 7 OS=Homo sapiens OX=9606 GN=PLEKHA7 PE=1 SV=2	0.038	1.075	1	1	1	1	1	1121	127.1	1	0			High	Peak Found
Medium	P33240	Cleavage stimulation factor subunit 2 OS=Homo sapiens OX=9606 GN=CSTF2 PE=1 SV=1	0.038	1.071	5	1	1	1	1	577	60.9	1	0			Not Found	High
Medium	Q15311	RalA-binding protein 1 OS=Homo sapiens OX=9606 GN=RALBP1 PE=1 SV=3	0.039	1.068	2	1	1	1	1	655	76	1	0			High	Not Found
Medium	Q12874	Splicing factor 3A subunit 3 OS=Homo sapiens OX=9606 GN=SF3A3 PE=1 SV=1	0.039	1.066	2	1	1	1	1	501	58.8	1	0			Not Found	High
Medium	P55055	Oxysterols receptor LXR-beta OS=Homo sapiens OX=9606 GN=NR1H2 PE=1 SV=2	0.04	1.052	3	1	1	1	1	460	50.9	1	0			Not Found	High
Medium	Q8WXH0	Nesprin-2 OS=Homo sapiens OX=9606 GN=SYNE2 PE=1 SV=3	0.04	1.052	0	1	1	1	1	6885	795.9	1	0			High	Not Found
Medium	Q9HBK9	Arsenite methyltransferase OS=Homo sapiens OX=9606 GN=AS3MT PE=1 SV=3	0.041	1.048	2	1	1	1	1	375	41.7	1	0			High	Not Found
Medium	P61289	Proteasome activator complex subunit 3 OS=Homo sapiens OX=9606 GN=PSME3 PE=1 SV=1	0.041	1.045	4	1	1	1	1	254	29.5	1	0			High	Not Found
Medium	Q7L8S5	OTU domain-containing protein 6A OS=Homo sapiens OX=9606 GN=OTUD6A PE=1 SV=1	0.041	1.042	3	1	1	1	1	288	33.3	1	0	4.79337e+07	28965982	Peak Found	High
Medium	Q96JP5	E3 ubiquitin-protein ligase ZFP91 OS=Homo sapiens OX=9606 GN=ZFP91 PE=1 SV=1	0.041	1.038	1	1	1	1	1	570	63.4	1	0			High	Not Found
Medium	Q86YR5	G-protein-signaling modulator 1 OS=Homo sapiens OX=9606 GN=GPSM1 PE=1 SV=2	0.041	1.037	1	1	1	1	1	675	74.5	1	0			High	Not Found
Medium	Q5U623	Activating transcription factor 7-interacting protein 2 OS=Homo sapiens OX=9606 GN=ATF7IP2 PE=1 SV=2	0.041	1.036	1	1	1	1	1	682	75.7	1	0			Not Found	High
Medium	O43166	Signal-induced proliferation-associated 1-like protein 1 OS=Homo sapiens OX=9606 GN=SIPA1L1 PE=1 SV=4	0.042	1.034	1	1	1	1	1	1804	199.9	1	0			High	Not Found
Medium	P30566	Adenylosuccinate lyase OS=Homo sapiens OX=9606 GN=ADSL PE=1 SV=2	0.042	1.033	1	1	1	1	1	484	54.9	1	0	9.17187e+06		High	Not Found
Medium	P17096	High mobility group protein HMG-I/HMG-Y OS=Homo sapiens OX=9606 GN=HMGA1 PE=1 SV=3	0.045	1.024	7	1	1	1	1	107	11.7	1	0			High	Not Found
Medium	P35030	Trypsin-3 OS=Homo sapiens OX=9606 GN=PRSS3 PE=1 SV=2	0.046	1.021	2	1	1	1	1	304	32.5	1	0			High	Not Found
Medium	O00231	26S proteasome non-ATPase regulatory subunit 11 OS=Homo sapiens OX=9606 GN=PSMD11 PE=1 SV=3	0.047	1.019	2	1	1	1	1	422	47.4	1	0	9.7174e+07		High	Not Found
Medium	Q15063	Periostin OS=Homo sapiens OX=9606 GN=POSTN PE=1 SV=2	0.047	1.017	1	1	1	1	1	836	93.3	1	0	5.18951e+07	2.70882e+06	High	Peak Found
Medium	Q86TB9	Protein PAT1 homolog 1 OS=Homo sapiens OX=9606 GN=PATL1 PE=1 SV=2	0.048	1.008	1	1	1	1	1	770	86.8	1	0			High	Not Found
Medium	Q5T0U0	Coiled-coil domain-containing protein 122 OS=Homo sapiens OX=9606 GN=CCDC122 PE=2 SV=1	0.048	1.004	3	1	1	1	1	273	32.2	1	0			Not Found	High
Medium	Q8TF01	Arginine/serine-rich protein PNISR OS=Homo sapiens OX=9606 GN=PNISR PE=1 SV=2	0.048	1.004	1	1	1	1	1	805	92.5	1	0			Not Found	High
Medium	Q96RS0	Trimethylguanosine synthase OS=Homo sapiens OX=9606 GN=TGS1 PE=1 SV=3	0.048	1.001	1	1	1	1	1	853	96.6	1	0			High	Not Found
Medium	Q9ULL0	Acrosomal protein KIAA1210 OS=Homo sapiens OX=9606 GN=KIAA1210 PE=2 SV=3	0.049	1	0	1	1	1	1	1709	186.9	1	0			Not Found	High

### Sheet: p38-3
				Protein Ion Score			Spectral Count							SidBait-control (3)	SidBait-p38b (3)
Protein FDR Confidence: Combined	Uniprot Accession	Protein Description	Exp. q-value: Combined	Sum PEP Score	Coverage [%]	# Peptides	# PSMs	# Unique Peptides	# Protein Groups	# AAs	MW [kDa]	# Peptides (by Search Engine): Sequest HT	# Razor Peptides	Abundance (Area)	Abundance (Area)	Found in SidBait-control (3)	Found in SidBait-p38b (3)
High	Q09666	Neuroblast differentiation-associated protein AHNAK OS=Homo sapiens OX=9606 GN=AHNAK PE=1 SV=2	0	704.882	64	200	307	200	1	5890	628.7	200	0	2.35599e+10	101819862308	High	High
High	Q13085	Acetyl-CoA carboxylase 1 OS=Homo sapiens OX=9606 GN=ACACA PE=1 SV=2	0	450.274	61	109	212	109	1	2346	265.4	109	0	1.01344e+11	2.10595e+10	High	High
High	Q7Z6Z7	E3 ubiquitin-protein ligase HUWE1 OS=Homo sapiens OX=9606 GN=HUWE1 PE=1 SV=3	0	412.554	39	118	191	118	1	4374	481.6	118	0	7.03999e+10	1.9423e+09	High	High
High	Q5T4S7	E3 ubiquitin-protein ligase UBR4 OS=Homo sapiens OX=9606 GN=UBR4 PE=1 SV=1	0	323.839	26	103	125	103	1	5183	573.5	103	0	2.77121e+10	1.11148e+08	High	High
High	P15924	Desmoplakin OS=Homo sapiens OX=9606 GN=DSP PE=1 SV=3	0	257.736	38	104	143	104	1	2871	331.6	104	0	2.02814e+10	1196781507	High	High
High	Q15759	Mitogen-activated protein kinase 11 OS=Homo sapiens OX=9606 GN=MAPK11 PE=1 SV=2	0	231.762	92	31	1060	30	1	364	41.3	31	1	3.74166e+09	10671197871707	High	High
High	Q14204	Cytoplasmic dynein 1 heavy chain 1 OS=Homo sapiens OX=9606 GN=DYNC1H1 PE=1 SV=5	0	187.379	18	70	79	70	1	4646	532.1	70	0	4.38216e+09	191760684	High	High
High	Q9UQ35	Serine/arginine repetitive matrix protein 2 OS=Homo sapiens OX=9606 GN=SRRM2 PE=1 SV=2	0	176.41	23	52	101	52	1	2752	299.4	52	0	2.95738e+10	2.44903e+09	High	High
High	P0DMV9	Heat shock 70 kDa protein 1B OS=Homo sapiens OX=9606 GN=HSPA1B PE=1 SV=1	0	167.673	78	37	92	32	1	641	70	37	4	1.29485e+11	16834758520	High	High
High	P11498	Pyruvate carboxylase, mitochondrial OS=Homo sapiens OX=9606 GN=PC PE=1 SV=2	0	164.604	54	50	94	50	1	1178	129.6	50	0	4.32055e+10	10040158108	High	High
High	P45974	Ubiquitin carboxyl-terminal hydrolase 5 OS=Homo sapiens OX=9606 GN=USP5 PE=1 SV=2	0	161.736	61	38	101	37	1	858	95.7	38	1	1.44685e+11	8.0268e+09	High	High
High	P78527	DNA-dependent protein kinase catalytic subunit OS=Homo sapiens OX=9606 GN=PRKDC PE=1 SV=3	0	156.814	17	58	72	58	1	4128	468.8	58	0	3.60187e+09	2.12949e+08	High	High
High	O00571	ATP-dependent RNA helicase DDX3X OS=Homo sapiens OX=9606 GN=DDX3X PE=1 SV=3	0	153.173	60	37	84	36	1	662	73.2	37	2	1.0261e+11	20466461500	High	High
High	P12270	Nucleoprotein TPR OS=Homo sapiens OX=9606 GN=TPR PE=1 SV=3	0	152.633	28	64	96	63	1	2363	267.1	64	1	7.6497e+09	1.80016e+09	High	High
High	O95714	E3 ubiquitin-protein ligase HERC2 OS=Homo sapiens OX=9606 GN=HERC2 PE=1 SV=2	0	149.464	15	60	73	60	1	4834	526.9	60	0	4.16561e+09	9.98928e+07	High	High
High	P21333	Filamin-A OS=Homo sapiens OX=9606 GN=FLNA PE=1 SV=4	0	131.775	24	49	65	43	1	2647	280.6	49	6	5.8896e+09	2.54544e+08	High	High
High	O95071	E3 ubiquitin-protein ligase UBR5 OS=Homo sapiens OX=9606 GN=UBR5 PE=1 SV=2	0	131.387	21	42	54	42	1	2799	309.2	42	0	4.9746e+09	3678057105	High	High
High	P05787	Keratin, type II cytoskeletal 8 OS=Homo sapiens OX=9606 GN=KRT8 PE=1 SV=7	0	122.685	66	36	80	31	1	483	53.7	36	4	1.8779e+11	14090118612	High	High
High	Q5SW79	Centrosomal protein of 170 kDa OS=Homo sapiens OX=9606 GN=CEP170 PE=1 SV=1	0	109.741	26	34	45	34	1	1584	175.2	34	0	1.99583e+10	3.53681e+09	High	High
High	O15027	Protein transport protein Sec16A OS=Homo sapiens OX=9606 GN=SEC16A PE=1 SV=4	0	106.268	21	34	48	34	1	2357	251.7	34	0	5.31841e+09	851251571	High	High
High	Q9ULT8	E3 ubiquitin-protein ligase HECTD1 OS=Homo sapiens OX=9606 GN=HECTD1 PE=1 SV=4	0	104.229	17	35	38	35	1	2610	289.2	35	0	3.12817e+09	1.48502e+07	High	High
High	O95831	Apoptosis-inducing factor 1, mitochondrial OS=Homo sapiens OX=9606 GN=AIFM1 PE=1 SV=1	0	101.475	54	26	49	26	1	613	66.9	26	0	2.43986e+10	831671780	High	High
High	P52272	Heterogeneous nuclear ribonucleoprotein M OS=Homo sapiens OX=9606 GN=HNRNPM PE=1 SV=3	0	99.394	47	35	72	35	1	730	77.5	35	0	2.93165e+10	3.32734e+09	High	High
High	P23921	Ribonucleoside-diphosphate reductase large subunit OS=Homo sapiens OX=9606 GN=RRM1 PE=1 SV=1	0	95.623	44	30	47	30	1	792	90	30	0	1.03048e+10	8.31502e+08	High	High
High	O75533	Splicing factor 3B subunit 1 OS=Homo sapiens OX=9606 GN=SF3B1 PE=1 SV=3	0	94.504	27	23	38	23	1	1304	145.7	23	0	3.10824e+09	257258553	High	High
High	P05783	Keratin, type I cytoskeletal 18 OS=Homo sapiens OX=9606 GN=KRT18 PE=1 SV=2	0	94.105	65	26	51	24	1	430	48	26	2	7.42451e+10	6916416904	High	High
High	O60716	Catenin delta-1 OS=Homo sapiens OX=9606 GN=CTNND1 PE=1 SV=1	0	91.366	34	29	42	29	1	968	108.1	29	0	1.39407e+10	930278026	High	High
High	Q5JSZ5	Protein PRRC2B OS=Homo sapiens OX=9606 GN=PRRC2B PE=1 SV=2	0	85.969	19	33	43	32	1	2229	242.8	33	0	1.51053e+10	5.52023e+08	High	High
High	Q9Y520	Protein PRRC2C OS=Homo sapiens OX=9606 GN=PRRC2C PE=1 SV=4	0	85.401	12	34	48	32	1	2896	316.7	34	2	3.56499e+09	4.44914e+08	High	High
High	Q13263	Transcription intermediary factor 1-beta OS=Homo sapiens OX=9606 GN=TRIM28 PE=1 SV=5	0	85.381	39	25	40	25	1	835	88.5	25	0	1.2846e+10	1747639780	High	High
High	P23588	Eukaryotic translation initiation factor 4B OS=Homo sapiens OX=9606 GN=EIF4B PE=1 SV=2	0	85.101	42	26	50	26	1	611	69.1	26	0	4.95474e+09	1.03988e+09	High	High
High	Q92974	Rho guanine nucleotide exchange factor 2 OS=Homo sapiens OX=9606 GN=ARHGEF2 PE=1 SV=4	0	84.708	33	28	38	28	1	986	111.5	28	0	2.3169e+09	960681734	High	High
High	P78347	General transcription factor II-I OS=Homo sapiens OX=9606 GN=GTF2I PE=1 SV=2	0	82.995	35	30	43	30	1	998	112.3	30	0	1.24214e+09	3.36497e+09	High	High
High	Q14980	Nuclear mitotic apparatus protein 1 OS=Homo sapiens OX=9606 GN=NUMA1 PE=1 SV=2	0	82.249	14	22	25	22	1	2115	238.1	22	0	5.70746e+08	284060699	High	High
High	Q92841	Probable ATP-dependent RNA helicase DDX17 OS=Homo sapiens OX=9606 GN=DDX17 PE=1 SV=2	0	80.854	45	25	47	19	1	729	80.2	25	5	2.76312e+10	3908613340	High	High
High	Q9Y4E8	Ubiquitin carboxyl-terminal hydrolase 15 OS=Homo sapiens OX=9606 GN=USP15 PE=1 SV=3	0	79.443	32	27	30	25	1	981	112.3	27	1	3.01511e+09	6.36949e+07	High	High
High	P23246	Splicing factor, proline- and glutamine-rich OS=Homo sapiens OX=9606 GN=SFPQ PE=1 SV=2	0	77.268	35	23	38	22	1	707	76.1	23	1	1.43983e+10	1.89847e+09	High	High
High	Q00341	Vigilin OS=Homo sapiens OX=9606 GN=HDLBP PE=1 SV=2	0	74.919	24	25	36	25	1	1268	141.4	25	0	4.98519e+09	2.00271e+08	High	High
High	Q7Z5K2	Wings apart-like protein homolog OS=Homo sapiens OX=9606 GN=WAPL PE=1 SV=1	0	74.776	27	25	33	25	1	1190	132.9	25	0	1.26643e+09	111232186	High	High
High	P14625	Endoplasmin OS=Homo sapiens OX=9606 GN=HSP90B1 PE=1 SV=1	0	73.413	35	26	34	25	1	803	92.4	26	1	2.15274e+10	868894071	High	High
High	P11142	Heat shock cognate 71 kDa protein OS=Homo sapiens OX=9606 GN=HSPA8 PE=1 SV=1	0	72.747	41	22	35	17	1	646	70.9	22	0	7.98567e+09	507956436	High	High
High	Q92574	Hamartin OS=Homo sapiens OX=9606 GN=TSC1 PE=1 SV=2	0	72.746	25	22	28	22	1	1164	129.7	22	0	3.57717e+08	498110278	High	High
High	Q14247	Src substrate cortactin OS=Homo sapiens OX=9606 GN=CTTN PE=1 SV=2	0	72.697	45	26	46	26	1	550	61.5	26	0	1.47631e+10	1.32853e+09	High	High
High	Q14315	Filamin-C OS=Homo sapiens OX=9606 GN=FLNC PE=1 SV=3	0	72.668	11	27	36	20	1	2725	290.8	27	0	1.75461e+09	9.44865e+07	High	High
High	Q93008	Probable ubiquitin carboxyl-terminal hydrolase FAF-X OS=Homo sapiens OX=9606 GN=USP9X PE=1 SV=4	0	72.595	13	27	34	27	1	2554	290.3	27	0	2.04976e+09	3.66173e+07	High	High
High	Q02952	A-kinase anchor protein 12 OS=Homo sapiens OX=9606 GN=AKAP12 PE=1 SV=4	0	72.589	15	22	30	22	1	1782	191.4	22	0	1.79355e+09	1.0304e+08	High	High
High	P07355	Annexin A2 OS=Homo sapiens OX=9606 GN=ANXA2 PE=1 SV=2	0	71.806	67	19	39	19	1	339	38.6	19	0	2.74934e+10	2328628863	High	High
High	P48634	Protein PRRC2A OS=Homo sapiens OX=9606 GN=PRRC2A PE=1 SV=3	0	71.788	14	22	31	20	1	2157	228.7	22	0	9.06968e+08	170675760	High	High
High	P02545	Prelamin-A/C OS=Homo sapiens OX=9606 GN=LMNA PE=1 SV=1	0	71.443	41	25	30	24	1	664	74.1	25	1	3.27653e+09	200033806	High	High
High	P49792	E3 SUMO-protein ligase RanBP2 OS=Homo sapiens OX=9606 GN=RANBP2 PE=1 SV=2	0	70.443	10	25	29	25	1	3224	358	25	0	7.08711e+08	35903148	High	High
High	P17844	Probable ATP-dependent RNA helicase DDX5 OS=Homo sapiens OX=9606 GN=DDX5 PE=1 SV=1	0	69.903	46	22	39	16	1	614	69.1	22	0	6.36853e+09	927681516	High	High
High	Q14008	Cytoskeleton-associated protein 5 OS=Homo sapiens OX=9606 GN=CKAP5 PE=1 SV=3	0	66.96	15	23	30	23	1	2032	225.4	23	0	1.70849e+09	1.23705e+08	High	High
High	P68363	Tubulin alpha-1B chain OS=Homo sapiens OX=9606 GN=TUBA1B PE=1 SV=1	0	66.855	55	17	28	17	1	451	50.1	17	0	2.27032e+10	2045445318	High	High
High	P07437	Tubulin beta chain OS=Homo sapiens OX=9606 GN=TUBB PE=1 SV=2	0	66.138	57	17	39	5	1	444	49.6	17	12	1.82466e+10	1522440440	High	High
High	P60842	Eukaryotic initiation factor 4A-I OS=Homo sapiens OX=9606 GN=EIF4A1 PE=1 SV=1	0	65.696	53	19	29	8	1	406	46.1	19	9	1.79232e+10	1500420135	High	High
High	P38646	Stress-70 protein, mitochondrial OS=Homo sapiens OX=9606 GN=HSPA9 PE=1 SV=2	0	65.229	37	22	35	22	1	679	73.6	22	0	1.1546e+10	1184148514	High	High
High	P22626	Heterogeneous nuclear ribonucleoproteins A2/B1 OS=Homo sapiens OX=9606 GN=HNRNPA2B1 PE=1 SV=2	0	64.648	42	17	36	13	1	353	37.4	17	4	1.45922e+10	1380593779	High	High
High	P08727	Keratin, type I cytoskeletal 19 OS=Homo sapiens OX=9606 GN=KRT19 PE=1 SV=4	0	63.662	58	23	37	16	1	400	44.1	23	3	1.27369e+10	6.79725e+08	High	High
High	P49790	Nuclear pore complex protein Nup153 OS=Homo sapiens OX=9606 GN=NUP153 PE=1 SV=2	0	63.134	17	21	29	21	1	1475	153.8	21	0	1.96657e+09	8.90342e+08	High	High
High	P09651	Heterogeneous nuclear ribonucleoprotein A1 OS=Homo sapiens OX=9606 GN=HNRNPA1 PE=1 SV=5	0	63.122	41	15	33	4	1	372	38.7	15	6	1.76728e+10	1901267936	High	High
High	O43707	Alpha-actinin-4 OS=Homo sapiens OX=9606 GN=ACTN4 PE=1 SV=2	0	61.503	28	21	26	21	1	911	104.8	21	0	4.21235e+09	178509334	High	High
High	Q9NR09	Baculoviral IAP repeat-containing protein 6 OS=Homo sapiens OX=9606 GN=BIRC6 PE=1 SV=3	0	60.531	6	24	27	24	1	4857	529.9	24	0	9.38546e+08	1.30326e+07	High	High
High	Q04637	Eukaryotic translation initiation factor 4 gamma 1 OS=Homo sapiens OX=9606 GN=EIF4G1 PE=1 SV=4	0	60.455	19	23	30	19	1	1599	175.4	23	2	2.69092e+09	1.70952e+08	High	High
High	P68371	Tubulin beta-4B chain OS=Homo sapiens OX=9606 GN=TUBB4B PE=1 SV=1	0	59.638	53	16	37	4	1	445	49.8	16	0	2.44285e+09	130807032	High	High
High	Q92900	Regulator of nonsense transcripts 1 OS=Homo sapiens OX=9606 GN=UPF1 PE=1 SV=2	0	58.976	23	22	28	22	1	1129	124.3	22	0	3.18513e+09	1.67658e+08	High	High
High	O96017	Serine/threonine-protein kinase Chk2 OS=Homo sapiens OX=9606 GN=CHEK2 PE=1 SV=1	0	58.923	38	16	23	16	1	543	60.9	16	0	4.28544e+08	1011971783	High	High
High	P05165	Propionyl-CoA carboxylase alpha chain, mitochondrial OS=Homo sapiens OX=9606 GN=PCCA PE=1 SV=4	0	58.814	30	16	29	16	1	728	80	16	0	5.64786e+09	1413510819	High	High
High	P68104	Elongation factor 1-alpha 1 OS=Homo sapiens OX=9606 GN=EEF1A1 PE=1 SV=1	0	57.504	40	13	32	13	1	462	50.1	13	0	4.8964e+10	5856423922	High	High
High	P61978	Heterogeneous nuclear ribonucleoprotein K OS=Homo sapiens OX=9606 GN=HNRNPK PE=1 SV=1	0	56.763	44	17	30	17	1	463	50.9	17	0	1.17939e+10	1147679925	High	High
High	P55196	Afadin OS=Homo sapiens OX=9606 GN=AFDN PE=1 SV=3	0	56.411	14	18	24	18	1	1824	206.7	18	0	6.92038e+08	33074747	High	High
High	P98170	E3 ubiquitin-protein ligase XIAP OS=Homo sapiens OX=9606 GN=XIAP PE=1 SV=2	0	56.098	41	17	22	17	1	497	56.6	17	0	5.62252e+09	169692376	High	High
High	P0CG47	Polyubiquitin-B OS=Homo sapiens OX=9606 GN=UBB PE=1 SV=1	0	55.852	87	12	400	12	1	229	25.7	12	0	1.038e+13	1.51991e+12	High	High
High	P46821	Microtubule-associated protein 1B OS=Homo sapiens OX=9606 GN=MAP1B PE=1 SV=2	0	54.459	10	23	34	23	1	2468	270.5	23	0	1.62946e+09	5.93158e+07	High	High
High	Q6R327	Rapamycin-insensitive companion of mTOR OS=Homo sapiens OX=9606 GN=RICTOR PE=1 SV=1	0	53.494	14	18	22	18	1	1708	192.1	18	0	6.50545e+08	253548405	High	High
High	P53582	Methionine aminopeptidase 1 OS=Homo sapiens OX=9606 GN=METAP1 PE=1 SV=2	0	52.964	53	14	26	14	1	386	43.2	14	0	7.47061e+09	729266393	High	High
High	P35637	RNA-binding protein FUS OS=Homo sapiens OX=9606 GN=FUS PE=1 SV=1	0	52.658	26	12	30	10	1	526	53.4	12	2	2.56321e+10	2214623776	High	High
High	Q96K76	Ubiquitin carboxyl-terminal hydrolase 47 OS=Homo sapiens OX=9606 GN=USP47 PE=1 SV=3	0	52.451	14	17	21	17	1	1375	157.2	17	0	9.38578e+08	65669116	High	High
High	Q16555	Dihydropyrimidinase-related protein 2 OS=Homo sapiens OX=9606 GN=DPYSL2 PE=1 SV=1	0	51.492	34	13	22	11	1	572	62.3	13	3	4.31045e+09	3.08172e+08	High	High
High	P51610	Host cell factor 1 OS=Homo sapiens OX=9606 GN=HCFC1 PE=1 SV=2	0	51.213	11	18	18	18	1	2035	208.6	18	0	2.42059e+09	19515455	High	High
High	O14974	Protein phosphatase 1 regulatory subunit 12A OS=Homo sapiens OX=9606 GN=PPP1R12A PE=1 SV=1	0	50.883	22	20	29	20	1	1030	115.2	20	0	2.30752e+09	3.3314e+08	High	High
High	Q6Y7W6	GRB10-interacting GYF protein 2 OS=Homo sapiens OX=9606 GN=GIGYF2 PE=1 SV=1	0	49.512	15	16	25	16	1	1299	150	16	0	4.20629e+08	75713188	High	High
High	Q96RQ3	Methylcrotonoyl-CoA carboxylase subunit alpha, mitochondrial OS=Homo sapiens OX=9606 GN=MCCC1 PE=1 SV=3	0	48.342	24	13	23	13	1	725	80.4	13	0	7.08374e+09	1095791694	High	High
High	Q96S55	ATPase WRNIP1 OS=Homo sapiens OX=9606 GN=WRNIP1 PE=1 SV=2	0	48.236	29	15	15	15	1	665	72.1	15	0	3.41708e+09		High	Not Found
High	Q9UQ80	Proliferation-associated protein 2G4 OS=Homo sapiens OX=9606 GN=PA2G4 PE=1 SV=3	0	47.898	48	15	26	15	1	394	43.8	15	0	7.80698e+09	7.01906e+08	High	High
High	Q13627	Dual specificity tyrosine-phosphorylation-regulated kinase 1A OS=Homo sapiens OX=9606 GN=DYRK1A PE=1 SV=2	0	47.859	23	9	37	9	1	763	85.5	9	0	1.84244e+08	1644066400	High	High
High	P55072	Transitional endoplasmic reticulum ATPase OS=Homo sapiens OX=9606 GN=VCP PE=1 SV=4	0	47.687	23	17	27	17	1	806	89.3	17	0	3.50215e+09	215124462	High	High
High	Q32P51	Heterogeneous nuclear ribonucleoprotein A1-like 2 OS=Homo sapiens OX=9606 GN=HNRNPA1L2 PE=2 SV=2	0	47.366	32	12	28	1	1	320	34.2	12	0	1.22359e+07		High	High
High	P33991	DNA replication licensing factor MCM4 OS=Homo sapiens OX=9606 GN=MCM4 PE=1 SV=5	0	46.962	22	19	28	19	1	863	96.5	19	0	1.44035e+09	97840251	High	High
High	P15170	Eukaryotic peptide chain release factor GTP-binding subunit ERF3A OS=Homo sapiens OX=9606 GN=GSPT1 PE=1 SV=1	0	46.744	42	16	27	16	1	499	55.7	16	0	9.20595e+09	494273739	High	High
High	Q13501	Sequestosome-1 OS=Homo sapiens OX=9606 GN=SQSTM1 PE=1 SV=1	0	46.024	36	10	19	10	1	440	47.7	10	0	6.31014e+09	44829446	High	High
High	Q9C0C2	182 kDa tankyrase-1-binding protein OS=Homo sapiens OX=9606 GN=TNKS1BP1 PE=1 SV=4	0	45.487	10	14	18	14	1	1729	181.7	14	0	5.27511e+08	52364001	High	High
High	P31943	Heterogeneous nuclear ribonucleoprotein H OS=Homo sapiens OX=9606 GN=HNRNPH1 PE=1 SV=4	0	45.328	46	15	24	7	1	449	49.2	15	8	1.26147e+10	1139749396	High	High
High	Q13428	Treacle protein OS=Homo sapiens OX=9606 GN=TCOF1 PE=1 SV=3	0	45.074	12	16	21	16	1	1488	152	16	0	5.82865e+08	19349795	High	High
High	Q8NC51	SERPINE1 mRNA-binding protein 1 OS=Homo sapiens OX=9606 GN=SERBP1 PE=1 SV=2	0	44.535	31	12	18	12	1	408	44.9	12	0	2.06044e+09	285559804	High	High
High	P07900	Heat shock protein HSP 90-alpha OS=Homo sapiens OX=9606 GN=HSP90AA1 PE=1 SV=5	0	44.102	27	16	23	9	1	732	84.6	16	5	8.41688e+09	3.47514e+08	High	High
High	Q04695	Keratin, type I cytoskeletal 17 OS=Homo sapiens OX=9606 GN=KRT17 PE=1 SV=2	0	43.617	38	17	23	11	1	432	48.1	17	0	1.82705e+09	4.67512e+07	High	High
High	Q15276	Rab GTPase-binding effector protein 1 OS=Homo sapiens OX=9606 GN=RABEP1 PE=1 SV=2	0	43.558	20	17	18	17	1	862	99.2	17	0	1.68131e+09	1.88092e+07	High	Peak Found
High	P78371	T-complex protein 1 subunit beta OS=Homo sapiens OX=9606 GN=CCT2 PE=1 SV=4	0	42.149	33	14	19	14	1	535	57.5	14	0	7.25549e+08	96050645	High	High
High	Q8TC07	TBC1 domain family member 15 OS=Homo sapiens OX=9606 GN=TBC1D15 PE=1 SV=2	0	41.8	30	18	24	18	1	691	79.4	18	0	2.78538e+09	168995790	High	High
High	Q86V81	THO complex subunit 4 OS=Homo sapiens OX=9606 GN=ALYREF PE=1 SV=3	0	40.926	38	8	14	8	1	257	26.9	8	0	9.32057e+09	953468392	High	High
High	P13639	Elongation factor 2 OS=Homo sapiens OX=9606 GN=EEF2 PE=1 SV=4	0	40.831	27	17	19	17	1	858	95.3	17	0	7.47223e+08	1.40833e+08	High	High
High	Q13490	Baculoviral IAP repeat-containing protein 2 OS=Homo sapiens OX=9606 GN=BIRC2 PE=1 SV=2	0	40.787	33	15	18	15	1	618	69.9	15	0	3.91481e+09	148900892	High	High
High	Q96N67	Dedicator of cytokinesis protein 7 OS=Homo sapiens OX=9606 GN=DOCK7 PE=1 SV=4	0	40.403	8	14	20	14	1	2140	242.4	14	0	7.34666e+08	8.91784e+07	High	High
High	P58107	Epiplakin OS=Homo sapiens OX=9606 GN=EPPK1 PE=1 SV=3	0	40.068	19	13	15	12	1	5088	555.3	13	0	1.05041e+09		High	High
High	Q96PK6	RNA-binding protein 14 OS=Homo sapiens OX=9606 GN=RBM14 PE=1 SV=2	0	39.978	28	15	20	15	1	669	69.4	15	0	3.47646e+09	891310384	High	High
High	Q99460	26S proteasome non-ATPase regulatory subunit 1 OS=Homo sapiens OX=9606 GN=PSMD1 PE=1 SV=2	0	39.965	21	12	13	12	1	953	105.8	12	0	1.183e+09	3.34252e+07	High	High
High	P17029	Zinc finger protein with KRAB and SCAN domains 1 OS=Homo sapiens OX=9606 GN=ZKSCAN1 PE=1 SV=3	0	39.519	27	11	11	11	1	563	63.6	11	0	1.24282e+07	157730543	Peak Found	High
High	P35658	Nuclear pore complex protein Nup214 OS=Homo sapiens OX=9606 GN=NUP214 PE=1 SV=2	0	39.254	11	16	19	16	1	2090	213.5	16	0	1.03341e+09	1.0176e+08	High	High
High	P25205	DNA replication licensing factor MCM3 OS=Homo sapiens OX=9606 GN=MCM3 PE=1 SV=3	0	38.783	24	17	26	17	1	808	90.9	17	0	2.90241e+09	2.76591e+08	High	High
High	Q07157	Tight junction protein ZO-1 OS=Homo sapiens OX=9606 GN=TJP1 PE=1 SV=3	0	38.766	11	14	19	14	1	1748	195.3	14	0	5.35513e+08	5.76939e+07	High	High
High	P49593	Protein phosphatase 1F OS=Homo sapiens OX=9606 GN=PPM1F PE=1 SV=3	0	38.519	37	8	13	8	1	454	49.8	8	0	1.70588e+09	1.46531e+08	High	High
High	P26599	Polypyrimidine tract-binding protein 1 OS=Homo sapiens OX=9606 GN=PTBP1 PE=1 SV=2	0	38.43	35	13	21	13	1	557	59.6	13	0	3.84127e+09	312631192	High	High
High	P27816	Microtubule-associated protein 4 OS=Homo sapiens OX=9606 GN=MAP4 PE=1 SV=3	0	38.412	15	15	26	15	1	1152	120.9	15	0	9.16918e+08	6.62794e+07	High	High
High	P49750	YLP motif-containing protein 1 OS=Homo sapiens OX=9606 GN=YLPM1 PE=1 SV=4	0	37.953	7	12	16	12	1	2146	241.5	12	0	8.56351e+08	56813065	High	High
High	Q13137	Calcium-binding and coiled-coil domain-containing protein 2 OS=Homo sapiens OX=9606 GN=CALCOCO2 PE=1 SV=1	0	37.111	39	14	17	14	1	446	52.2	14	0	3.27514e+09	66596421	High	High
High	P42224	Signal transducer and activator of transcription 1-alpha/beta OS=Homo sapiens OX=9606 GN=STAT1 PE=1 SV=2	0	36.795	21	12	15	12	1	750	87.3	12	0	1.38095e+09	11893032	High	High
High	Q14152	Eukaryotic translation initiation factor 3 subunit A OS=Homo sapiens OX=9606 GN=EIF3A PE=1 SV=1	0	36.056	13	20	26	20	1	1382	166.5	20	0	1.67052e+09	186566545	High	High
High	Q14240	Eukaryotic initiation factor 4A-II OS=Homo sapiens OX=9606 GN=EIF4A2 PE=1 SV=2	0	35.32	34	13	20	2	1	407	46.4	13	0	1.94315e+08		High	Not Found
High	P22314	Ubiquitin-like modifier-activating enzyme 1 OS=Homo sapiens OX=9606 GN=UBA1 PE=1 SV=3	0	35.318	15	12	14	12	1	1058	117.8	12	0	4.43703e+08	2.47827e+07	High	High
High	Q9NYF8	Bcl-2-associated transcription factor 1 OS=Homo sapiens OX=9606 GN=BCLAF1 PE=1 SV=2	0	35.285	14	16	24	16	1	920	106.1	16	0	1.79878e+09	3.29801e+08	High	High
High	Q15018	BRISC complex subunit Abraxas 2 OS=Homo sapiens OX=9606 GN=ABRAXAS2 PE=1 SV=2	0	35.193	33	13	16	13	1	415	46.9	13	0	4.76103e+09	6.34651e+07	High	High
High	P46013	Proliferation marker protein Ki-67 OS=Homo sapiens OX=9606 GN=MKI67 PE=1 SV=2	0	35.178	6	14	14	14	1	3256	358.5	14	0	1.75908e+08	7.49263e+07	High	High
High	Q9NQW6	Anillin OS=Homo sapiens OX=9606 GN=ANLN PE=1 SV=2	0	34.831	15	16	21	16	1	1124	124.1	16	0	6.8288e+08	142915633	High	High
High	Q9UHB9	Signal recognition particle subunit SRP68 OS=Homo sapiens OX=9606 GN=SRP68 PE=1 SV=2	0	34.075	21	14	18	14	1	627	70.7	14	0	1.42286e+09	37106946	High	High
High	Q8N8S7	Protein enabled homolog OS=Homo sapiens OX=9606 GN=ENAH PE=1 SV=2	0	33.943	24	11	19	11	1	591	66.5	11	0	1.95945e+09	1.4771e+08	High	High
High	Q14C86	GTPase-activating protein and VPS9 domain-containing protein 1 OS=Homo sapiens OX=9606 GN=GAPVD1 PE=1 SV=2	0	33.829	9	12	14	12	1	1478	164.9	12	0	4.13742e+08	20940580	High	High
High	Q9H5N1	Rab GTPase-binding effector protein 2 OS=Homo sapiens OX=9606 GN=RABEP2 PE=1 SV=2	0	32.972	22	13	17	13	1	569	63.5	13	0	1.57325e+09	7.70816e+07	High	High
High	Q86VP6	Cullin-associated NEDD8-dissociated protein 1 OS=Homo sapiens OX=9606 GN=CAND1 PE=1 SV=2	0	32.905	13	13	20	13	1	1230	136.3	13	0	7.83382e+08	44495278	High	High
High	Q9BSJ8	Extended synaptotagmin-1 OS=Homo sapiens OX=9606 GN=ESYT1 PE=1 SV=1	0	32.778	18	11	14	11	1	1104	122.8	11	0	3.41967e+08	62655273	High	High
High	Q9UPN3	Microtubule-actin cross-linking factor 1, isoforms 1/2/3/4/5 OS=Homo sapiens OX=9606 GN=MACF1 PE=1 SV=4	0	32.634	2	14	15	11	1	7388	837.8	14	1	3.14791e+08	43573518	High	High
High	Q9UBC2	Epidermal growth factor receptor substrate 15-like 1 OS=Homo sapiens OX=9606 GN=EPS15L1 PE=1 SV=1	0	32.548	15	12	14	12	1	864	94.2	12	0	7.6811e+08	1.80311e+07	High	High
High	Q14157	Ubiquitin-associated protein 2-like OS=Homo sapiens OX=9606 GN=UBAP2L PE=1 SV=2	0	31.983	13	11	18	11	1	1087	114.5	11	0	2.19448e+09	3.65684e+08	High	High
High	P55795	Heterogeneous nuclear ribonucleoprotein H2 OS=Homo sapiens OX=9606 GN=HNRNPH2 PE=1 SV=1	0	31.874	24	9	15	2	1	449	49.2	9	0	1.13643e+08		High	High
High	Q13136	Liprin-alpha-1 OS=Homo sapiens OX=9606 GN=PPFIA1 PE=1 SV=1	0	31.577	13	16	20	16	1	1202	135.7	16	0	7.27102e+08	68267881	High	High
High	P62829	Large ribosomal subunit protein uL14 OS=Homo sapiens OX=9606 GN=RPL23 PE=1 SV=1	0	31.49	68	9	45	9	1	140	14.9	9	0	4.70208e+10	17898846202	High	High
High	Q14839	Chromodomain-helicase-DNA-binding protein 4 OS=Homo sapiens OX=9606 GN=CHD4 PE=1 SV=2	0	31.277	8	11	15	11	1	1912	217.9	11	0	3.63513e+08	6.41292e+07	High	High
High	Q15366	Poly(rC)-binding protein 2 OS=Homo sapiens OX=9606 GN=PCBP2 PE=1 SV=1	0	31.259	44	10	16	7	1	365	38.6	10	3	4.44517e+09	389178184	High	High
High	Q14444	Caprin-1 OS=Homo sapiens OX=9606 GN=CAPRIN1 PE=1 SV=2	0	31.064	15	11	16	11	1	709	78.3	11	0	7.89201e+09	494383690	High	High
High	O94925	Glutaminase kidney isoform, mitochondrial OS=Homo sapiens OX=9606 GN=GLS PE=1 SV=1	0	30.962	21	10	13	10	1	669	73.4	10	0	3.23467e+09	7.2245e+06	High	High
High	Q92598	Heat shock protein 105 kDa OS=Homo sapiens OX=9606 GN=HSPH1 PE=1 SV=1	0	30.766	17	14	17	12	1	858	96.8	14	2	8.9647e+08	8.75769e+07	High	High
High	Q6P2E9	Enhancer of mRNA-decapping protein 4 OS=Homo sapiens OX=9606 GN=EDC4 PE=1 SV=1	0	30.49	10	10	12	10	1	1401	151.6	10	0	1.05573e+09	25000458	High	High
High	Q10567	AP-1 complex subunit beta-1 OS=Homo sapiens OX=9606 GN=AP1B1 PE=1 SV=3	0	30.036	13	11	16	5	1	949	104.5	11	3	8.17329e+08	2.42561e+07	High	High
High	Q6L8Q7	2',5'-phosphodiesterase 12 OS=Homo sapiens OX=9606 GN=PDE12 PE=1 SV=2	0	29.973	19	8	10	8	1	609	67.3	8	0	1.21272e+09	34916264	High	High
High	Q9H4A3	Serine/threonine-protein kinase WNK1 OS=Homo sapiens OX=9606 GN=WNK1 PE=1 SV=2	0	29.898	5	13	17	13	1	2382	250.6	13	0	8.65892e+08	63371280	High	High
High	Q14195	Dihydropyrimidinase-related protein 3 OS=Homo sapiens OX=9606 GN=DPYSL3 PE=1 SV=1	0	29.699	21	9	13	7	1	570	61.9	9	0	1.57134e+09		High	High
High	Q9H0D6	5'-3' exoribonuclease 2 OS=Homo sapiens OX=9606 GN=XRN2 PE=1 SV=1	0	29.695	12	9	11	9	1	950	108.5	9	0	6.71956e+07	1.72369e+08	High	High
High	Q99569	Plakophilin-4 OS=Homo sapiens OX=9606 GN=PKP4 PE=1 SV=2	0	29.61	11	12	16	12	1	1192	131.8	12	0	1.09154e+09	189717267	High	High
High	P08238	Heat shock protein HSP 90-beta OS=Homo sapiens OX=9606 GN=HSP90AB1 PE=1 SV=4	0	29.61	17	11	13	3	1	724	83.2	11	0	2.84296e+08	13453924	High	High
High	Q13283	Ras GTPase-activating protein-binding protein 1 OS=Homo sapiens OX=9606 GN=G3BP1 PE=1 SV=1	0	29.313	26	10	16	10	1	466	52.1	10	0	3.10109e+09	346317080	High	High
High	Q14203	Dynactin subunit 1 OS=Homo sapiens OX=9606 GN=DCTN1 PE=1 SV=3	0	29.232	11	11	11	11	1	1278	141.6	11	0	2.91079e+08		High	High
High	Q8WWM7	Ataxin-2-like protein OS=Homo sapiens OX=9606 GN=ATXN2L PE=1 SV=2	0	29.131	16	14	20	13	1	1075	113.3	14	0	2.59155e+09	111504327	High	High
High	Q9BTC0	Death-inducer obliterator 1 OS=Homo sapiens OX=9606 GN=DIDO1 PE=1 SV=5	0	29.084	8	14	17	13	1	2240	243.7	14	1	1.26129e+08	64077192	High	High
High	Q8TEQ6	Gem-associated protein 5 OS=Homo sapiens OX=9606 GN=GEMIN5 PE=1 SV=3	0	28.442	9	13	15	13	1	1508	168.5	13	0	8.91813e+08	4.91641e+07	High	High
High	O95232	Luc7-like protein 3 OS=Homo sapiens OX=9606 GN=LUC7L3 PE=1 SV=2	0	28.169	22	8	10	8	1	432	51.4	8	0	2.4871e+08	32527575	High	High
High	Q14498	RNA-binding protein 39 OS=Homo sapiens OX=9606 GN=RBM39 PE=1 SV=2	0	27.934	26	10	13	10	1	530	59.3	10	0	7.5452e+08	98635422	High	High
High	Q13148	TAR DNA-binding protein 43 OS=Homo sapiens OX=9606 GN=TARDBP PE=1 SV=1	0	27.818	28	8	12	8	1	414	44.7	8	0	1.90833e+09	161613076	High	High
High	P33992	DNA replication licensing factor MCM5 OS=Homo sapiens OX=9606 GN=MCM5 PE=1 SV=5	0	27.61	17	12	17	12	1	734	82.2	12	0	1.05588e+09	84354271	High	High
High	Q9Y490	Talin-1 OS=Homo sapiens OX=9606 GN=TLN1 PE=1 SV=3	0	27.389	5	9	10	9	1	2541	269.6	9	0	9.79359e+08	9444791	High	High
High	P14735	Insulin-degrading enzyme OS=Homo sapiens OX=9606 GN=IDE PE=1 SV=4	0	27.341	12	11	12	11	1	1019	117.9	11	0	2.42341e+09	5.51545e+06	High	High
High	Q9HC35	Echinoderm microtubule-associated protein-like 4 OS=Homo sapiens OX=9606 GN=EML4 PE=1 SV=3	0	27.23	14	11	13	11	1	981	108.8	11	0	5.33694e+08	7.97216e+06	High	High
High	Q9BXP5	Serrate RNA effector molecule homolog OS=Homo sapiens OX=9606 GN=SRRT PE=1 SV=1	0	27.186	13	11	13	11	1	876	100.6	11	0	5.56784e+08	13100049	High	High
High	P42167	Lamina-associated polypeptide 2, isoforms beta/gamma OS=Homo sapiens OX=9606 GN=TMPO PE=1 SV=2	0	27.163	25	9	12	4	1	454	50.6	9	0	2.34079e+08	23965264	High	High
High	Q00839	Heterogeneous nuclear ribonucleoprotein U OS=Homo sapiens OX=9606 GN=HNRNPU PE=1 SV=6	0	27.018	17	12	19	12	1	825	90.5	12	0	1.60099e+09	4.33903e+08	High	High
High	Q8WWI1	LIM domain only protein 7 OS=Homo sapiens OX=9606 GN=LMO7 PE=1 SV=3	0	26.951	6	9	11	9	1	1683	192.6	9	0	3.81349e+07	3.06548e+06	High	High
High	Q01082	Spectrin beta chain, non-erythrocytic 1 OS=Homo sapiens OX=9606 GN=SPTBN1 PE=1 SV=2	0	26.842	5	12	13	12	1	2364	274.4	12	0	2.74909e+08	7788544	High	High
High	Q13620	Cullin-4B OS=Homo sapiens OX=9606 GN=CUL4B PE=1 SV=4	0	26.803	13	11	13	11	1	913	103.9	11	0	3.68472e+08	19292725	High	High
High	P46940	Ras GTPase-activating-like protein IQGAP1 OS=Homo sapiens OX=9606 GN=IQGAP1 PE=1 SV=1	0	26.802	8	9	9	9	1	1657	189.1	9	0			High	High
High	Q8NCN4	E3 ubiquitin-protein ligase RNF169 OS=Homo sapiens OX=9606 GN=RNF169 PE=1 SV=2	0	26.777	19	12	16	12	1	708	77.1	12	0	1.91953e+08	1.17476e+08	High	High
High	P42166	Lamina-associated polypeptide 2, isoform alpha OS=Homo sapiens OX=9606 GN=TMPO PE=1 SV=2	0	26.379	17	9	12	4	1	694	75.4	9	3	1.59429e+09	5.73481e+07	High	High
High	P49321	Nuclear autoantigenic sperm protein OS=Homo sapiens OX=9606 GN=NASP PE=1 SV=2	0	26.14	16	10	16	10	1	788	85.2	10	0	1.23728e+09	63934238	High	High
High	O75808	Calpain-15 OS=Homo sapiens OX=9606 GN=CAPN15 PE=1 SV=1	0	26.132	11	8	9	8	1	1086	117.2	8	0	5.65731e+08	6720901	High	High
High	P53992	Protein transport protein Sec24C OS=Homo sapiens OX=9606 GN=SEC24C PE=1 SV=3	0	26.092	9	8	10	8	1	1094	118.2	8	0	1.66058e+09	128114060	High	High
High	P10809	60 kDa heat shock protein, mitochondrial OS=Homo sapiens OX=9606 GN=HSPD1 PE=1 SV=2	0	26.089	18	9	12	9	1	573	61	9	0	1.61343e+08	4.42096e+07	High	High
High	P27635	Large ribosomal subunit protein uL16 OS=Homo sapiens OX=9606 GN=RPL10 PE=1 SV=5	0	26.056	45	8	13	8	1	214	24.6	8	0	1.40082e+09	2467515048	High	High
High	Q9P258	Protein RCC2 OS=Homo sapiens OX=9606 GN=RCC2 PE=1 SV=2	0	25.998	24	10	12	10	1	522	56	10	0	8.22823e+08		High	High
High	Q8N684	Cleavage and polyadenylation specificity factor subunit 7 OS=Homo sapiens OX=9606 GN=CPSF7 PE=1 SV=1	0	25.97	21	8	13	8	1	471	52	8	0	3.30576e+08	5.49299e+07	High	High
High	Q8N6H7	ADP-ribosylation factor GTPase-activating protein 2 OS=Homo sapiens OX=9606 GN=ARFGAP2 PE=1 SV=1	0	25.795	19	9	12	8	1	521	56.7	9	0	1.02936e+09	134305351	High	High
High	O95817	BAG family molecular chaperone regulator 3 OS=Homo sapiens OX=9606 GN=BAG3 PE=1 SV=3	0	25.778	21	9	11	9	1	575	61.6	9	0	4.28765e+08	4.30765e+06	High	High
High	P52597	Heterogeneous nuclear ribonucleoprotein F OS=Homo sapiens OX=9606 GN=HNRNPF PE=1 SV=3	0	25.761	29	8	12	6	1	415	45.6	8	0	1.6245e+09	106307456	High	High
High	O94979	Protein transport protein Sec31A OS=Homo sapiens OX=9606 GN=SEC31A PE=1 SV=3	0	25.621	9	10	11	10	1	1220	132.9	10	0	2.36596e+08		High	High
High	Q8IWZ3	Ankyrin repeat and KH domain-containing protein 1 OS=Homo sapiens OX=9606 GN=ANKHD1 PE=1 SV=1	0	25.394	4	9	11	2	1	2542	269.3	9	4	4.07534e+08	22696853	High	Not Found
High	P98175	RNA-binding protein 10 OS=Homo sapiens OX=9606 GN=RBM10 PE=1 SV=3	0	25.342	12	9	15	9	1	930	103.5	9	0	1.55044e+09	146882466	High	High
High	P49327	Fatty acid synthase OS=Homo sapiens OX=9606 GN=FASN PE=1 SV=3	0	25.116	5	10	10	10	1	2511	273.3	10	0	1.1632e+09	165350744	High	High
High	Q16539	Mitogen-activated protein kinase 14 OS=Homo sapiens OX=9606 GN=MAPK14 PE=1 SV=3	0	25.048	21	6	115	5	1	360	41.3	6	0	1.65443e+08	1078444818	High	High
High	P17987	T-complex protein 1 subunit alpha OS=Homo sapiens OX=9606 GN=TCP1 PE=1 SV=1	0	24.866	23	8	9	8	1	556	60.3	8	0	6.23408e+08	38828352	High	High
High	P41240	Tyrosine-protein kinase CSK OS=Homo sapiens OX=9606 GN=CSK PE=1 SV=1	0	24.794	17	5	5	5	1	450	50.7	5	0		358984976	Not Found	High
High	Q8WWY3	U4/U6 small nuclear ribonucleoprotein Prp31 OS=Homo sapiens OX=9606 GN=PRPF31 PE=1 SV=2	0	24.586	20	7	12	7	1	499	55.4	7	0	9.00558e+08	309178475	High	High
High	P50402	Emerin OS=Homo sapiens OX=9606 GN=EMD PE=1 SV=1	0	24.576	38	9	10	9	1	254	29	9	0	2.03431e+09	22781528	High	High
High	Q9UNZ2	NSFL1 cofactor p47 OS=Homo sapiens OX=9606 GN=NSFL1C PE=1 SV=2	0	24.478	25	8	9	8	1	370	40.5	8	0	6.92837e+08	18519994	High	High
High	Q86XP3	ATP-dependent RNA helicase DDX42 OS=Homo sapiens OX=9606 GN=DDX42 PE=1 SV=1	0	24.42	11	8	12	8	1	938	102.9	8	0	2.10768e+08	1.45397e+08	High	High
High	Q15424	Scaffold attachment factor B1 OS=Homo sapiens OX=9606 GN=SAFB PE=1 SV=4	0	24.383	14	13	18	8	1	915	102.6	13	2	7.90717e+08	1.34569e+08	High	High
High	P25705	ATP synthase subunit alpha, mitochondrial OS=Homo sapiens OX=9606 GN=ATP5F1A PE=1 SV=1	0	24.305	21	10	13	10	1	553	59.7	10	0	2.18172e+09	2.1743e+08	High	High
High	O60271	C-Jun-amino-terminal kinase-interacting protein 4 OS=Homo sapiens OX=9606 GN=SPAG9 PE=1 SV=4	0	24.199	8	11	14	11	1	1321	146.1	11	0	5.7307e+08	1.928e+07	High	High
High	B5ME19	Eukaryotic translation initiation factor 3 subunit C-like protein OS=Homo sapiens OX=9606 GN=EIF3CL PE=1 SV=1	0	24.199	14	10	11	10	1	914	105.4	10	0	3.27085e+08	3.10718e+06	High	High
High	P43243	Matrin-3 OS=Homo sapiens OX=9606 GN=MATR3 PE=1 SV=2	0	24.197	15	10	10	10	1	847	94.6	10	0	8.74653e+08	184972764	High	High
High	Q9Y383	Putative RNA-binding protein Luc7-like 2 OS=Homo sapiens OX=9606 GN=LUC7L2 PE=1 SV=2	0	24.032	23	9	13	5	1	392	46.5	9	4	9.33926e+08	186035703	High	High
High	P85037	Forkhead box protein K1 OS=Homo sapiens OX=9606 GN=FOXK1 PE=1 SV=1	0	23.93	13	9	11	7	1	733	75.4	9	1	3.06321e+08	602663400	High	High
High	Q14966	Zinc finger protein 638 OS=Homo sapiens OX=9606 GN=ZNF638 PE=1 SV=2	0	23.929	7	10	10	10	1	1978	220.5	10	0	1.30458e+08		High	High
High	Q14676	Mediator of DNA damage checkpoint protein 1 OS=Homo sapiens OX=9606 GN=MDC1 PE=1 SV=3	0	23.869	5	9	11	9	1	2089	226.5	9	0	2.47267e+08	113588280	High	High
High	Q6KC79	Nipped-B-like protein OS=Homo sapiens OX=9606 GN=NIPBL PE=1 SV=2	0	23.818	4	9	10	9	1	2804	315.9	9	0	1.09333e+08	2.44826e+07	High	High
High	O43432	Eukaryotic translation initiation factor 4 gamma 3 OS=Homo sapiens OX=9606 GN=EIF4G3 PE=1 SV=2	0	23.809	6	9	13	5	1	1585	176.5	9	0	7.70997e+07	2.71501e+06	High	High
High	Q86V48	Leucine zipper protein 1 OS=Homo sapiens OX=9606 GN=LUZP1 PE=1 SV=2	0	23.807	9	8	15	8	1	1076	120.2	8	0	1.57616e+08	3.49403e+07	High	High
High	Q8N163	Cell cycle and apoptosis regulator protein 2 OS=Homo sapiens OX=9606 GN=CCAR2 PE=1 SV=2	0	23.457	12	11	14	11	1	923	102.8	11	0	8.82418e+08	4.02573e+07	High	High
High	Q92945	Far upstream element-binding protein 2 OS=Homo sapiens OX=9606 GN=KHSRP PE=1 SV=4	0	23.44	14	8	9	8	1	711	73.1	8	0	5.73152e+08	56623106	High	High
High	O75179	Ankyrin repeat domain-containing protein 17 OS=Homo sapiens OX=9606 GN=ANKRD17 PE=1 SV=3	0	23.299	3	8	10	1	1	2603	274.1	8	0	4.17353e+07		High	Not Found
High	Q92804	TATA-binding protein-associated factor 2N OS=Homo sapiens OX=9606 GN=TAF15 PE=1 SV=1	0	23.201	22	9	15	7	1	592	61.8	9	0	9.47149e+08	87651596	High	High
High	Q07666	KH domain-containing, RNA-binding, signal transduction-associated protein 1 OS=Homo sapiens OX=9606 GN=KHDRBS1 PE=1 SV=1	0	23.135	16	9	12	9	1	443	48.2	9	0	1.46145e+09	207934278	High	High
High	P27694	Replication protein A 70 kDa DNA-binding subunit OS=Homo sapiens OX=9606 GN=RPA1 PE=1 SV=2	0	23.127	14	7	10	7	1	616	68.1	7	0	3.75142e+08	46820626	High	High
High	Q04323	UBX domain-containing protein 1 OS=Homo sapiens OX=9606 GN=UBXN1 PE=1 SV=2	0	23.113	48	10	14	10	1	297	33.3	10	0	3.09675e+09	1.73789e+08	High	High
High	Q9H2G2	STE20-like serine/threonine-protein kinase OS=Homo sapiens OX=9606 GN=SLK PE=1 SV=1	0	22.995	9	11	13	11	1	1235	142.6	11	0	4.31779e+08	4.58631e+07	High	High
High	Q01804	OTU domain-containing protein 4 OS=Homo sapiens OX=9606 GN=OTUD4 PE=1 SV=4	0	22.793	11	12	15	12	1	1114	124	12	0	1.04598e+09	57931212	High	High
High	Q96EB6	NAD-dependent protein deacetylase sirtuin-1 OS=Homo sapiens OX=9606 GN=SIRT1 PE=1 SV=2	0	22.752	17	10	11	10	1	747	81.6	10	0	6.26458e+08	7.03632e+06	High	High
High	O14964	Hepatocyte growth factor-regulated tyrosine kinase substrate OS=Homo sapiens OX=9606 GN=HGS PE=1 SV=1	0	22.618	10	7	11	7	1	777	86.1	7	0	6.08999e+08	3.26833e+06	High	High
High	P45985	Dual specificity mitogen-activated protein kinase kinase 4 OS=Homo sapiens OX=9606 GN=MAP2K4 PE=1 SV=1	0	22.459	21	6	6	6	1	399	44.3	6	0		127793512	Not Found	High
High	Q9ULW0	Targeting protein for Xklp2 OS=Homo sapiens OX=9606 GN=TPX2 PE=1 SV=2	0	22.376	17	11	13	11	1	747	85.6	11	0	3.05814e+08	2.08414e+08	High	High
High	Q9BWU0	Kanadaptin OS=Homo sapiens OX=9606 GN=SLC4A1AP PE=1 SV=1	0	22.309	11	9	10	9	1	796	88.8	9	0	6.07493e+07	4.53717e+07	High	High
High	Q15056	Eukaryotic translation initiation factor 4H OS=Homo sapiens OX=9606 GN=EIF4H PE=1 SV=5	0	22.149	35	7	16	7	1	248	27.4	7	0	1.95651e+09	69661532	High	High
High	Q02790	Peptidyl-prolyl cis-trans isomerase FKBP4 OS=Homo sapiens OX=9606 GN=FKBP4 PE=1 SV=3	0	22.146	23	8	11	8	1	459	51.8	8	0	1.28528e+09	89627524	High	High
High	P49959	Double-strand break repair protein MRE11 OS=Homo sapiens OX=9606 GN=MRE11 PE=1 SV=3	0	21.914	14	7	10	7	1	708	80.5	7	0	1.59167e+08	4025179	High	High
High	Q8IZH2	5'-3' exoribonuclease 1 OS=Homo sapiens OX=9606 GN=XRN1 PE=1 SV=1	0	21.886	5	8	8	8	1	1706	194	8	0	1.98757e+07	9.42429e+07	Peak Found	High
High	Q96EP0	E3 ubiquitin-protein ligase RNF31 OS=Homo sapiens OX=9606 GN=RNF31 PE=1 SV=1	0	21.862	11	8	8	8	1	1072	119.6	8	0	6.41786e+08		High	Not Found
High	Q9NP61	ADP-ribosylation factor GTPase-activating protein 3 OS=Homo sapiens OX=9606 GN=ARFGAP3 PE=1 SV=1	0	21.788	20	9	12	8	1	516	56.9	9	0	1.3622e+09	2.40838e+08	High	High
High	Q8WWK9	Cytoskeleton-associated protein 2 OS=Homo sapiens OX=9606 GN=CKAP2 PE=1 SV=1	0	21.486	15	10	10	10	1	683	76.9	10	0	1.54014e+08	193867833	Peak Found	High
High	Q9UH99	SUN domain-containing protein 2 OS=Homo sapiens OX=9606 GN=SUN2 PE=1 SV=3	0	21.381	14	8	12	8	1	717	80.3	8	0	2.96693e+08	3.77698e+07	High	High
High	Q9UBN7	Histone deacetylase 6 OS=Homo sapiens OX=9606 GN=HDAC6 PE=1 SV=2	0	21.337	8	5	8	5	1	1215	131.3	5	0	1.17895e+09	72457320	High	High
High	Q8IY67	Ribonucleoprotein PTB-binding 1 OS=Homo sapiens OX=9606 GN=RAVER1 PE=1 SV=1	0	21.028	24	8	8	8	1	606	63.8	8	0	1.92509e+10	2176964680	High	High
High	P50454	Serpin H1 OS=Homo sapiens OX=9606 GN=SERPINH1 PE=1 SV=2	0	21	20	5	7	5	1	418	46.4	5	0	1.59473e+08	25112855	High	High
High	P62633	CCHC-type zinc finger nucleic acid binding protein OS=Homo sapiens OX=9606 GN=CNBP PE=1 SV=1	0	20.842	38	6	9	6	1	177	19.5	6	0	2.35183e+08	2795183	High	High
High	Q01844	RNA-binding protein EWS OS=Homo sapiens OX=9606 GN=EWSR1 PE=1 SV=1	0	20.828	11	7	14	7	1	656	68.4	7	0	2.41035e+09	161450224	High	High
High	Q00610	Clathrin heavy chain 1 OS=Homo sapiens OX=9606 GN=CLTC PE=1 SV=5	0	20.714	7	8	8	8	1	1675	191.5	8	0	1.56919e+08		High	High
High	Q15637	Splicing factor 1 OS=Homo sapiens OX=9606 GN=SF1 PE=1 SV=4	0	20.701	12	6	10	6	1	639	68.3	6	0	7.50436e+08	137538787	High	High
High	O43639	Cytoplasmic protein NCK2 OS=Homo sapiens OX=9606 GN=NCK2 PE=1 SV=2	0	20.63	22	7	7	5	1	380	42.9	7	0	3.66074e+07	149453726	Peak Found	High
High	P54727	UV excision repair protein RAD23 homolog B OS=Homo sapiens OX=9606 GN=RAD23B PE=1 SV=1	0	20.532	21	9	14	7	1	409	43.1	9	1	6.16966e+09	170634339	High	High
High	Q9BPU6	Dihydropyrimidinase-related protein 5 OS=Homo sapiens OX=9606 GN=DPYSL5 PE=1 SV=1	0	20.424	18	8	9	8	1	564	61.4	8	0	7.61013e+08	22858108	High	High
High	O43809	Cleavage and polyadenylation specificity factor subunit 5 OS=Homo sapiens OX=9606 GN=NUDT21 PE=1 SV=1	0	20.341	44	7	9	7	1	227	26.2	7	0	4.58353e+08	63121806	High	High
High	Q5VZL5	Zinc finger MYM-type protein 4 OS=Homo sapiens OX=9606 GN=ZMYM4 PE=1 SV=1	0	20.322	5	7	7	7	1	1548	172.7	7	0	2.24189e+07		High	Not Found
High	Q96T37	RNA-binding protein 15 OS=Homo sapiens OX=9606 GN=RBM15 PE=1 SV=2	0	20.124	11	10	13	10	1	977	107.1	10	0	2.63463e+08	2.37796e+07	High	High
High	Q14103	Heterogeneous nuclear ribonucleoprotein D0 OS=Homo sapiens OX=9606 GN=HNRNPD PE=1 SV=1	0	20.016	22	6	10	5	1	355	38.4	6	1	1.67955e+09	1.52241e+08	High	High
High	Q14669	E3 ubiquitin-protein ligase TRIP12 OS=Homo sapiens OX=9606 GN=TRIP12 PE=1 SV=1	0	19.822	5	7	7	7	1	1992	220.3	7	0	7.83756e+07	37054461	High	High
High	Q8WXF1	Paraspeckle component 1 OS=Homo sapiens OX=9606 GN=PSPC1 PE=1 SV=1	0	19.79	18	7	13	7	1	523	58.7	7	0	9.01758e+08	70719295	High	High
High	Q5UIP0	Telomere-associated protein RIF1 OS=Homo sapiens OX=9606 GN=RIF1 PE=1 SV=2	0	19.781	3	7	7	7	1	2472	274.3	7	0	1.25048e+08	8570959	High	High
High	Q12802	A-kinase anchor protein 13 OS=Homo sapiens OX=9606 GN=AKAP13 PE=1 SV=2	0	19.664	3	8	10	8	1	2813	307.4	8	0	1.41809e+08	9.7231e+06	High	High
High	Q92597	Protein NDRG1 OS=Homo sapiens OX=9606 GN=NDRG1 PE=1 SV=1	0	19.649	28	6	8	6	1	394	42.8	6	0	7.26512e+08	76754007	High	High
High	P52701	DNA mismatch repair protein Msh6 OS=Homo sapiens OX=9606 GN=MSH6 PE=1 SV=2	0	19.548	7	9	13	9	1	1360	152.7	9	0	6.71319e+08	67419242	High	High
High	P49736	DNA replication licensing factor MCM2 OS=Homo sapiens OX=9606 GN=MCM2 PE=1 SV=4	0	19.5	9	7	8	7	1	904	101.8	7	0	4.69326e+08		High	High
High	Q9H0B6	Kinesin light chain 2 OS=Homo sapiens OX=9606 GN=KLC2 PE=1 SV=1	0	19.448	14	7	7	7	1	622	68.9	7	0	6.28541e+08	72430520	High	Peak Found
High	Q8N3U4	Cohesin subunit SA-2 OS=Homo sapiens OX=9606 GN=STAG2 PE=1 SV=3	0	19.444	9	6	7	6	1	1231	141.2	6	0	2.65687e+08	1.43995e+07	High	High
High	Q08211	ATP-dependent RNA helicase A OS=Homo sapiens OX=9606 GN=DHX9 PE=1 SV=4	0	19.288	6	7	8	7	1	1270	140.9	7	0	2.95858e+08	2.81773e+06	High	High
High	P46379	Large proline-rich protein BAG6 OS=Homo sapiens OX=9606 GN=BAG6 PE=1 SV=2	0	19.049	9	8	11	8	1	1132	119.3	8	0	3.97301e+08	62144758	High	High
High	Q9H0C8	Integrin-linked kinase-associated serine/threonine phosphatase 2C OS=Homo sapiens OX=9606 GN=ILKAP PE=1 SV=1	0	18.964	22	8	9	8	1	392	42.9	8	0	2.88569e+08	1.52825e+07	High	High
High	Q96HA1	Nuclear envelope pore membrane protein POM 121 OS=Homo sapiens OX=9606 GN=POM121 PE=1 SV=2	0	18.952	5	4	6	4	1	1249	127.6	4	0		38875390	High	High
High	P55036	26S proteasome non-ATPase regulatory subunit 4 OS=Homo sapiens OX=9606 GN=PSMD4 PE=1 SV=1	0	18.907	23	7	8	7	1	377	40.7	7	0	1.17271e+09	9094454	High	High
High	Q15648	Mediator of RNA polymerase II transcription subunit 1 OS=Homo sapiens OX=9606 GN=MED1 PE=1 SV=4	0	18.81	6	8	9	8	1	1581	168.4	8	0	1.09082e+08	3.47797e+06	High	High
High	Q9P0J7	E3 ubiquitin-protein ligase KCMF1 OS=Homo sapiens OX=9606 GN=KCMF1 PE=1 SV=2	0	18.643	14	4	6	4	1	381	41.9	4	0	1.00844e+08		High	High
High	P11940	Polyadenylate-binding protein 1 OS=Homo sapiens OX=9606 GN=PABPC1 PE=1 SV=2	0	18.599	11	5	7	2	1	636	70.6	5	0	3.11419e+08		High	Not Found
High	Q86UE4	Protein LYRIC OS=Homo sapiens OX=9606 GN=MTDH PE=1 SV=2	0	18.373	15	8	10	8	1	582	63.8	8	0	3.30126e+08	82308554	High	High
High	P49454	Centromere protein F OS=Homo sapiens OX=9606 GN=CENPF PE=1 SV=3	0	18.284	2	7	9	7	1	3114	357.3	7	0	2.64942e+07	1.93493e+07	High	High
High	P52292	Importin subunit alpha-1 OS=Homo sapiens OX=9606 GN=KPNA2 PE=1 SV=1	0	18.082	27	6	6	6	1	529	57.8	6	0			High	High
High	Q9NQ29	Putative RNA-binding protein Luc7-like 1 OS=Homo sapiens OX=9606 GN=LUC7L PE=1 SV=1	0	18.073	18	7	12	3	1	371	43.7	7	0	1.75043e+07	5.97364e+06	High	High
High	Q9BVJ6	U3 small nucleolar RNA-associated protein 14 homolog A OS=Homo sapiens OX=9606 GN=UTP14A PE=1 SV=1	0	17.949	11	7	7	7	1	771	87.9	7	0	9.00178e+07	1.29767e+08	High	High
High	Q9Y2R4	Probable ATP-dependent RNA helicase DDX52 OS=Homo sapiens OX=9606 GN=DDX52 PE=1 SV=4	0	17.925	17	7	7	7	1	599	67.4	7	0		29870067	Peak Found	High
High	Q7LBC6	Lysine-specific demethylase 3B OS=Homo sapiens OX=9606 GN=KDM3B PE=1 SV=2	0	17.861	4	6	7	6	1	1761	191.5	6	0	1.84465e+08	4659434	High	High
High	Q6GQQ9	OTU domain-containing protein 7B OS=Homo sapiens OX=9606 GN=OTUD7B PE=1 SV=1	0	17.85	12	7	7	7	1	843	92.5	7	0	1.82247e+08		High	High
High	P26196	Probable ATP-dependent RNA helicase DDX6 OS=Homo sapiens OX=9606 GN=DDX6 PE=1 SV=2	0	17.686	17	8	10	8	1	483	54.4	8	0	4.71265e+08	31094699	High	High
High	Q92576	PHD finger protein 3 OS=Homo sapiens OX=9606 GN=PHF3 PE=1 SV=3	0	17.659	4	9	12	8	1	2039	229.3	9	0	7.07708e+07	1.93799e+07	High	High
High	O75369	Filamin-B OS=Homo sapiens OX=9606 GN=FLNB PE=1 SV=2	0	17.589	3	9	11	4	1	2602	278	9	0	1.47629e+08	4022457600	High	Peak Found
High	Q8NFC6	Biorientation of chromosomes in cell division protein 1-like 1 OS=Homo sapiens OX=9606 GN=BOD1L1 PE=1 SV=2	0	17.547	2	5	6	5	1	3051	330.3	5	0	4.19415e+07	3517257	High	High
High	Q14151	Scaffold attachment factor B2 OS=Homo sapiens OX=9606 GN=SAFB2 PE=1 SV=1	0	17.236	8	9	11	4	1	953	107.4	9	0		2.84072e+07	High	High
High	Q8IWC1	MAP7 domain-containing protein 3 OS=Homo sapiens OX=9606 GN=MAP7D3 PE=1 SV=2	0	17.16	9	7	11	7	1	876	98.4	7	0	9.06592e+07	2.12079e+07	High	High
High	Q99959	Plakophilin-2 OS=Homo sapiens OX=9606 GN=PKP2 PE=1 SV=2	0	17.094	9	8	10	8	1	881	97.4	8	0	7.74824e+07	12651409	High	High
High	Q14004	Cyclin-dependent kinase 13 OS=Homo sapiens OX=9606 GN=CDK13 PE=1 SV=2	0	16.954	6	7	10	6	1	1512	164.8	7	1	2.95605e+08	1.56865e+08	High	High
High	O00291	Huntingtin-interacting protein 1 OS=Homo sapiens OX=9606 GN=HIP1 PE=1 SV=5	0	16.953	9	7	7	7	1	1037	116.1	7	0	2.22834e+06		High	Not Found
High	P63244	Small ribosomal subunit protein RACK1 OS=Homo sapiens OX=9606 GN=RACK1 PE=1 SV=3	0	16.766	26	7	8	7	1	317	35.1	7	0	8.96881e+08		High	High
High	Q5VT52	Regulation of nuclear pre-mRNA domain-containing protein 2 OS=Homo sapiens OX=9606 GN=RPRD2 PE=1 SV=1	0	16.64	7	7	10	7	1	1461	155.9	7	0	1.78481e+08		High	High
High	P13010	X-ray repair cross-complementing protein 5 OS=Homo sapiens OX=9606 GN=XRCC5 PE=1 SV=3	0	16.532	13	6	6	6	1	732	82.7	6	0	8.40098e+07		High	High
High	O00139	Kinesin-like protein KIF2A OS=Homo sapiens OX=9606 GN=KIF2A PE=1 SV=3	0	16.532	11	5	5	4	1	706	79.9	5	1		59004864	Not Found	High
High	Q15654	Thyroid receptor-interacting protein 6 OS=Homo sapiens OX=9606 GN=TRIP6 PE=1 SV=3	0	16.528	11	4	6	4	1	476	50.3	4	0	2.15668e+08	5420769	High	High
High	Q15942	Zyxin OS=Homo sapiens OX=9606 GN=ZYX PE=1 SV=1	0	16.518	14	5	7	5	1	572	61.2	5	0	1.18259e+08	8282487	High	High
High	O00151	PDZ and LIM domain protein 1 OS=Homo sapiens OX=9606 GN=PDLIM1 PE=1 SV=4	0	16.502	21	6	7	6	1	329	36	6	0	5.17897e+08	18470016	High	Peak Found
High	P43487	Ran-specific GTPase-activating protein OS=Homo sapiens OX=9606 GN=RANBP1 PE=1 SV=1	0	16.381	32	5	5	5	1	201	23.3	5	0	1.86727e+09	59027836	High	High
High	Q96SB4	SRSF protein kinase 1 OS=Homo sapiens OX=9606 GN=SRPK1 PE=1 SV=2	0	16.115	11	6	6	5	1	655	74.3	6	1	2.7746e+08	722961	High	High
High	A0MZ66	Shootin-1 OS=Homo sapiens OX=9606 GN=SHTN1 PE=1 SV=4	0	16.098	14	8	8	8	1	631	71.6	8	0	2.51434e+08	8544832	High	High
High	P55884	Eukaryotic translation initiation factor 3 subunit B OS=Homo sapiens OX=9606 GN=EIF3B PE=1 SV=3	0	15.996	11	7	10	7	1	814	92.4	7	0	3.22381e+08	6717475	High	High
High	Q9UHB7	AF4/FMR2 family member 4 OS=Homo sapiens OX=9606 GN=AFF4 PE=1 SV=1	0	15.995	6	7	7	7	1	1163	127.4	7	0	6.01102e+07	1.48499e+07	High	High
High	Q4KMP7	TBC1 domain family member 10B OS=Homo sapiens OX=9606 GN=TBC1D10B PE=1 SV=3	0	15.963	10	6	9	6	1	808	87.1	6	0	1.53685e+08	2.25287e+07	High	High
High	Q9Y6Y8	SEC23-interacting protein OS=Homo sapiens OX=9606 GN=SEC23IP PE=1 SV=1	0	15.784	8	5	5	5	1	1000	111	5	0	1.57916e+08		High	High
High	Q8TDM6	Disks large homolog 5 OS=Homo sapiens OX=9606 GN=DLG5 PE=1 SV=4	0	15.729	5	8	8	8	1	1919	213.7	8	0			Not Found	High
High	P84022	Mothers against decapentaplegic homolog 3 OS=Homo sapiens OX=9606 GN=SMAD3 PE=1 SV=1	0	15.702	15	6	6	2	1	425	48.1	6	4	2.34996e+08	105619130	Peak Found	High
High	Q7Z4V5	Hepatoma-derived growth factor-related protein 2 OS=Homo sapiens OX=9606 GN=HDGFL2 PE=1 SV=1	0	15.65	10	6	8	6	1	671	74.3	6	0	4.43538e+08		High	High
High	P07814	Bifunctional glutamate/proline--tRNA ligase OS=Homo sapiens OX=9606 GN=EPRS1 PE=1 SV=5	0	15.623	5	6	6	6	1	1512	170.5	6	0	9.33791e+07		High	High
High	P23396	Small ribosomal subunit protein uS3 OS=Homo sapiens OX=9606 GN=RPS3 PE=1 SV=2	0	15.422	28	7	9	7	1	243	26.7	7	0	7.35907e+08	135979722	High	High
High	O43143	ATP-dependent RNA helicase DHX15 OS=Homo sapiens OX=9606 GN=DHX15 PE=1 SV=2	0	15.344	9	8	12	8	1	795	90.9	8	0	7.41195e+08	108117109	High	High
High	Q96GY0	Zinc finger C2HC domain-containing protein 1A OS=Homo sapiens OX=9606 GN=ZC2HC1A PE=1 SV=2	0	15.31	22	7	8	7	1	325	35.1	7	0	1.26045e+08	1.86084e+08	Peak Found	High
High	Q9NQC3	Reticulon-4 OS=Homo sapiens OX=9606 GN=RTN4 PE=1 SV=2	0	15.23	3	3	4	3	1	1192	129.9	3	0	1.09167e+09	31341995	High	High
High	Q9Y230	RuvB-like 2 OS=Homo sapiens OX=9606 GN=RUVBL2 PE=1 SV=3	0	15.116	15	6	9	6	1	463	51.1	6	0	2.04431e+09	4.25809e+07	High	High
High	P08195	4F2 cell-surface antigen heavy chain OS=Homo sapiens OX=9606 GN=SLC3A2 PE=1 SV=3	0	15.091	9	4	4	4	1	630	68	4	0	7.30516e+08	27267244	High	High
High	Q86VP1	Tax1-binding protein 1 OS=Homo sapiens OX=9606 GN=TAX1BP1 PE=1 SV=2	0	15.058	9	7	9	7	1	789	90.8	7	0			High	High
High	P52948	Nuclear pore complex protein Nup98-Nup96 OS=Homo sapiens OX=9606 GN=NUP98 PE=1 SV=4	0	14.919	4	7	9	7	1	1817	197.5	7	0	1.82677e+08	22432990	High	High
High	P78344	Eukaryotic translation initiation factor 4 gamma 2 OS=Homo sapiens OX=9606 GN=EIF4G2 PE=1 SV=1	0	14.817	9	8	9	8	1	907	102.3	8	0	2.33215e+08	37852283	High	High
High	Q71RC2	La-related protein 4 OS=Homo sapiens OX=9606 GN=LARP4 PE=1 SV=3	0	14.789	10	5	7	5	1	724	80.5	5	0	2.44621e+08	79257860	High	High
High	Q96KG9	N-terminal kinase-like protein OS=Homo sapiens OX=9606 GN=SCYL1 PE=1 SV=1	0	14.76	9	5	8	5	1	808	89.6	5	0	3.09309e+08	18616250	High	High
High	Q86X55	Histone-arginine methyltransferase CARM1 OS=Homo sapiens OX=9606 GN=CARM1 PE=1 SV=3	0	14.729	12	6	7	6	1	608	65.8	6	0	1.0235e+09	2.80135e+07	High	High
High	Q9UDY2	Tight junction protein ZO-2 OS=Homo sapiens OX=9606 GN=TJP2 PE=1 SV=2	0	14.555	6	9	10	9	1	1190	133.9	9	0	3.90321e+08	1.76463e+07	High	High
High	Q15365	Poly(rC)-binding protein 1 OS=Homo sapiens OX=9606 GN=PCBP1 PE=1 SV=2	0	14.523	21	7	10	4	1	356	37.5	7	0	9.90017e+08	61722216	High	High
High	P29372	DNA-3-methyladenine glycosylase OS=Homo sapiens OX=9606 GN=MPG PE=1 SV=3	0	14.508	21	5	6	5	1	298	32.8	5	0	2.12202e+08	8.13093e+06	High	High
High	P16989	Y-box-binding protein 3 OS=Homo sapiens OX=9606 GN=YBX3 PE=1 SV=4	0	14.496	16	4	5	3	1	372	40.1	4	1	8.411e+08	31950866	High	Not Found
High	Q9UGI0	Ubiquitin thioesterase ZRANB1 OS=Homo sapiens OX=9606 GN=ZRANB1 PE=1 SV=2	0	14.411	11	5	5	5	1	708	80.9	5	0	1.52162e+08	8811244	High	Peak Found
High	Q9UHR4	Brain-specific angiogenesis inhibitor 1-associated protein 2-like protein 1 OS=Homo sapiens OX=9606 GN=BAIAP2L1 PE=1 SV=2	0	14.408	13	6	8	6	1	511	56.8	6	0	2.41384e+08	9.06351e+06	High	High
High	P06748	Nucleophosmin OS=Homo sapiens OX=9606 GN=NPM1 PE=1 SV=2	0	14.275	18	5	7	5	1	294	32.6	5	0	1.33869e+09	62999524	High	High
High	Q6FIF0	AN1-type zinc finger protein 6 OS=Homo sapiens OX=9606 GN=ZFAND6 PE=1 SV=2	0	14.235	20	6	8	6	1	208	22.5	6	0	6.06177e+09	673665102	High	High
High	O75962	Triple functional domain protein OS=Homo sapiens OX=9606 GN=TRIO PE=1 SV=2	0	14.063	2	5	6	5	1	3097	346.7	5	0	6.21567e+07		High	High
High	O00443	Phosphatidylinositol 4-phosphate 3-kinase C2 domain-containing subunit alpha OS=Homo sapiens OX=9606 GN=PIK3C2A PE=1 SV=2	0	14.047	5	7	7	7	1	1686	190.6	7	0	1.12123e+08	14443854	High	High
High	P63010	AP-2 complex subunit beta OS=Homo sapiens OX=9606 GN=AP2B1 PE=1 SV=1	0	14.008	7	7	10	1	1	937	104.5	7	0			High	Not Found
High	O14641	Segment polarity protein dishevelled homolog DVL-2 OS=Homo sapiens OX=9606 GN=DVL2 PE=1 SV=1	0	13.915	8	5	6	4	1	736	78.9	5	1	2.89867e+07	2.36616e+07	High	High
High	Q13310	Polyadenylate-binding protein 4 OS=Homo sapiens OX=9606 GN=PABPC4 PE=1 SV=1	0	13.851	10	5	7	2	1	644	70.7	5	2	2.88168e+08	2448848960	High	Not Found
High	Q9NXV6	CDKN2A-interacting protein OS=Homo sapiens OX=9606 GN=CDKN2AIP PE=1 SV=3	0	13.83	9	4	5	4	1	580	61.1	4	0	4.74352e+07	739894	High	High
High	Q96T88	E3 ubiquitin-protein ligase UHRF1 OS=Homo sapiens OX=9606 GN=UHRF1 PE=1 SV=1	0	13.736	7	6	7	6	1	793	89.8	6	0	3.04915e+07		High	High
High	Q3V6T2	Girdin OS=Homo sapiens OX=9606 GN=CCDC88A PE=1 SV=2	0	13.712	3	6	8	6	1	1871	215.9	6	0		8.78216e+06	High	High
High	Q9UK76	Jupiter microtubule associated homolog 1 OS=Homo sapiens OX=9606 GN=JPT1 PE=1 SV=3	0	13.585	21	3	4	3	1	154	16	3	0	1.13788e+08	1.5057e+07	High	High
High	Q15796	Mothers against decapentaplegic homolog 2 OS=Homo sapiens OX=9606 GN=SMAD2 PE=1 SV=1	0	13.576	12	5	5	1	1	467	52.3	5	0			High	Not Found
High	P42566	Epidermal growth factor receptor substrate 15 OS=Homo sapiens OX=9606 GN=EPS15 PE=1 SV=2	0	13.53	7	5	5	5	1	896	98.6	5	0	2.09203e+08	7096674	High	Peak Found
High	Q5VUA4	Zinc finger protein 318 OS=Homo sapiens OX=9606 GN=ZNF318 PE=1 SV=2	0	13.495	4	7	7	7	1	2279	251	7	0	1.50643e+08	11335996	High	High
High	Q5T0W9	Protein FAM83B OS=Homo sapiens OX=9606 GN=FAM83B PE=1 SV=1	0	13.476	5	4	5	4	1	1011	114.7	4	0			High	High
High	Q6NYC8	Phostensin OS=Homo sapiens OX=9606 GN=PPP1R18 PE=1 SV=1	0	13.453	8	5	5	5	1	613	67.9	5	0	1.25273e+07	95577320	Peak Found	High
High	P04264	Keratin, type II cytoskeletal 1 OS=Homo sapiens OX=9606 GN=KRT1 PE=1 SV=6	0	13.318	7	5	9	2	1	644	66	5	0		18771468	High	High
High	Q9NW82	WD repeat-containing protein 70 OS=Homo sapiens OX=9606 GN=WDR70 PE=1 SV=1	0	13.284	9	6	6	6	1	654	73.2	6	0	2.47156e+08	1.82253e+07	High	High
High	P78332	RNA-binding protein 6 OS=Homo sapiens OX=9606 GN=RBM6 PE=1 SV=5	0	13.181	6	6	7	6	1	1123	128.6	6	0	8.08809e+07		High	High
High	Q8TEW0	Partitioning defective 3 homolog OS=Homo sapiens OX=9606 GN=PARD3 PE=1 SV=2	0	13.177	5	7	7	7	1	1356	151.3	7	0	2.97679e+08	2.40109e+07	High	High
High	Q7KZF4	Staphylococcal nuclease domain-containing protein 1 OS=Homo sapiens OX=9606 GN=SND1 PE=1 SV=1	0	13.143	8	7	8	7	1	910	101.9	7	0	5.78317e+08	2.44551e+06	High	High
High	Q16204	Coiled-coil domain-containing protein 6 OS=Homo sapiens OX=9606 GN=CCDC6 PE=1 SV=2	0	13.118	13	7	10	7	1	474	53.3	7	0	8.23759e+08	38805400	High	High
High	Q9P1Y5	Calmodulin-regulated spectrin-associated protein 3 OS=Homo sapiens OX=9606 GN=CAMSAP3 PE=1 SV=2	0	13.066	7	4	4	4	1	1249	134.7	4	0		45869420	High	High
High	Q08209	Protein phosphatase 3 catalytic subunit alpha OS=Homo sapiens OX=9606 GN=PPP3CA PE=1 SV=1	0	13.046	12	5	6	3	1	521	58.7	5	2	1.81915e+08	4.44627e+06	High	Peak Found
High	Q9NXR1	Nuclear distribution protein nudE homolog 1 OS=Homo sapiens OX=9606 GN=NDE1 PE=1 SV=3	0	13.015	16	4	5	4	1	335	37.7	4	0	5.63359e+08	40716140	High	High
High	Q8IYB3	Serine/arginine repetitive matrix protein 1 OS=Homo sapiens OX=9606 GN=SRRM1 PE=1 SV=2	0	12.999	4	4	6	4	1	904	102.3	4	0	4.90832e+08	5.28016e+07	High	High
High	Q9Y6G9	Cytoplasmic dynein 1 light intermediate chain 1 OS=Homo sapiens OX=9606 GN=DYNC1LI1 PE=1 SV=3	0	12.949	10	4	4	4	1	523	56.5	4	0	2.92469e+08	4668587	High	Peak Found
High	Q68DH5	G-protein coupled receptor-associated protein LMBRD2 OS=Homo sapiens OX=9606 GN=LMBRD2 PE=1 SV=1	0	12.916	9	4	4	4	1	695	81.1	4	0		45226316	Not Found	High
High	O75122	CLIP-associating protein 2 OS=Homo sapiens OX=9606 GN=CLASP2 PE=1 SV=3	0	12.868	4	5	6	3	1	1294	141	5	0	3.35159e+07		High	Not Found
High	Q9Y2V2	Calcium-regulated heat-stable protein 1 OS=Homo sapiens OX=9606 GN=CARHSP1 PE=1 SV=2	0	12.862	41	3	5	3	1	147	15.9	3	0	4.60481e+09	328054856	High	High
High	P12956	X-ray repair cross-complementing protein 6 OS=Homo sapiens OX=9606 GN=XRCC6 PE=1 SV=2	0	12.796	15	7	7	7	1	609	69.8	7	0	6.06799e+07		High	High
High	Q8N5F7	NF-kappa-B-activating protein OS=Homo sapiens OX=9606 GN=NKAP PE=1 SV=1	0	12.783	10	4	6	4	1	415	47.1	4	0	2.0068e+08	188934084	High	High
High	Q14241	Elongin-A OS=Homo sapiens OX=9606 GN=ELOA PE=1 SV=2	0	12.686	9	6	7	6	1	798	89.9	6	0	4.29371e+07	1.80772e+07	High	High
High	P41091	Eukaryotic translation initiation factor 2 subunit 3 OS=Homo sapiens OX=9606 GN=EIF2S3 PE=1 SV=3	0	12.581	12	5	8	5	1	472	51.1	5	0	2.30509e+08	46677925	High	High
High	Q9UJV9	Probable ATP-dependent RNA helicase DDX41 OS=Homo sapiens OX=9606 GN=DDX41 PE=1 SV=2	0	12.532	8	4	4	4	1	622	69.8	4	0	5.86897e+07		High	High
High	P67809	Y-box-binding protein 1 OS=Homo sapiens OX=9606 GN=YBX1 PE=1 SV=3	0	12.307	14	2	4	1	1	324	35.9	2	0			High	High
High	Q9Y266	Nuclear migration protein nudC OS=Homo sapiens OX=9606 GN=NUDC PE=1 SV=1	0	12.303	19	6	6	6	1	331	38.2	6	0	4.88386e+08	10421869	High	Peak Found
High	P49643	DNA primase large subunit OS=Homo sapiens OX=9606 GN=PRIM2 PE=1 SV=2	0	12.225	10	4	4	4	1	509	58.8	4	0	2.12124e+08	3.67473e+07	High	High
High	Q8IXH7	Negative elongation factor C/D OS=Homo sapiens OX=9606 GN=NELFCD PE=1 SV=2	0	12.198	9	6	7	6	1	590	66.2	6	0	2.75594e+08	6047693	High	High
High	Q5VUJ6	Leucine-rich repeat and calponin homology domain-containing protein 2 OS=Homo sapiens OX=9606 GN=LRCH2 PE=1 SV=2	0	12.191	9	5	6	5	1	765	84.5	5	0	1.51219e+08	1.66523e+06	High	High
High	Q9NWB6	Arginine and glutamate-rich protein 1 OS=Homo sapiens OX=9606 GN=ARGLU1 PE=1 SV=1	0	12.131	24	8	9	8	1	273	33.2	8	0	3.11735e+08	5.07885e+08	High	High
High	Q03001	Dystonin OS=Homo sapiens OX=9606 GN=DST PE=1 SV=4	0	12.11	1	5	5	2	1	7570	860.1	5	0			High	Not Found
High	P50991	T-complex protein 1 subunit delta OS=Homo sapiens OX=9606 GN=CCT4 PE=1 SV=4	0	12.097	8	4	6	4	1	539	57.9	4	0	2.16827e+08		High	High
High	P26368	Splicing factor U2AF 65 kDa subunit OS=Homo sapiens OX=9606 GN=U2AF2 PE=1 SV=4	0	12.042	11	5	5	5	1	475	53.5	5	0	4.30412e+07	10655822	High	High
High	Q14677	Clathrin interactor 1 OS=Homo sapiens OX=9606 GN=CLINT1 PE=1 SV=1	0	12.03	7	4	6	4	1	625	68.2	4	0	1.11721e+08		High	High
High	O75376	Nuclear receptor corepressor 1 OS=Homo sapiens OX=9606 GN=NCOR1 PE=1 SV=2	0	12.005	3	7	8	7	1	2440	270	7	0	2.65849e+07		High	High
High	Q9UPU5	Ubiquitin carboxyl-terminal hydrolase 24 OS=Homo sapiens OX=9606 GN=USP24 PE=1 SV=3	0	12.002	2	7	7	7	1	2620	294.2	7	0	5.44804e+10	9966607360	High	Peak Found
High	P60709	Actin, cytoplasmic 1 OS=Homo sapiens OX=9606 GN=ACTB PE=1 SV=1	0	11.954	13	4	6	4	1	375	41.7	4	0	3.36429e+08	74655176	High	High
High	P08670	Vimentin OS=Homo sapiens OX=9606 GN=VIM PE=1 SV=4	0	11.82	10	6	7	4	1	466	53.6	6	0	4.34927e+08	4.13044e+06	High	Peak Found
High	Q5XPI4	E3 ubiquitin-protein ligase RNF123 OS=Homo sapiens OX=9606 GN=RNF123 PE=1 SV=1	0	11.807	4	6	7	6	1	1314	148.4	6	0	9.03845e+07		High	Not Found
High	Q9UNF1	Melanoma-associated antigen D2 OS=Homo sapiens OX=9606 GN=MAGED2 PE=1 SV=2	0	11.794	10	6	7	6	1	606	64.9	6	0	1.50709e+08		High	High
High	Q9Y446	Plakophilin-3 OS=Homo sapiens OX=9606 GN=PKP3 PE=1 SV=1	0	11.777	9	6	7	6	1	797	87	6	0	7.29276e+07	27078397	High	High
High	Q8WW12	PEST proteolytic signal-containing nuclear protein OS=Homo sapiens OX=9606 GN=PCNP PE=1 SV=2	0	11.76	28	4	4	4	1	178	18.9	4	0	5.63909e+08		High	High
High	Q04206	Transcription factor p65 OS=Homo sapiens OX=9606 GN=RELA PE=1 SV=2	0	11.744	10	4	4	4	1	551	60.2	4	0	2.87887e+08		High	Not Found
High	P11387	DNA topoisomerase 1 OS=Homo sapiens OX=9606 GN=TOP1 PE=1 SV=2	0	11.728	8	5	6	5	1	765	90.7	5	0			High	High
High	Q5T8P6	RNA-binding protein 26 OS=Homo sapiens OX=9606 GN=RBM26 PE=1 SV=3	0	11.71	5	5	6	4	1	1007	113.5	5	0	3.91707e+07	11956402	High	High
High	Q96JN8	Neuralized-like protein 4 OS=Homo sapiens OX=9606 GN=NEURL4 PE=1 SV=2	0	11.679	4	6	6	6	1	1562	166.8	6	0	2.06304e+08	4504592	High	High
High	Q9UIC8	Leucine carboxyl methyltransferase 1 OS=Homo sapiens OX=9606 GN=LCMT1 PE=1 SV=2	0	11.678	14	5	5	5	1	334	38.4	5	0	1.58044e+11	23723493376	High	Peak Found
High	Q5T5U3	Rho GTPase-activating protein 21 OS=Homo sapiens OX=9606 GN=ARHGAP21 PE=1 SV=2	0	11.668	3	5	5	4	1	1958	217.3	5	1		52303738	Not Found	High
High	Q04726	Transducin-like enhancer protein 3 OS=Homo sapiens OX=9606 GN=TLE3 PE=1 SV=2	0	11.637	7	5	5	5	1	772	83.4	5	0	3.48783e+08	4244196	High	Peak Found
High	Q9UQE7	Structural maintenance of chromosomes protein 3 OS=Homo sapiens OX=9606 GN=SMC3 PE=1 SV=2	0	11.607	4	5	5	5	1	1217	141.5	5	0	4.40933e+07		High	Not Found
High	P15880	Small ribosomal subunit protein uS5 OS=Homo sapiens OX=9606 GN=RPS2 PE=1 SV=2	0	11.53	19	4	4	4	1	293	31.3	4	0	6.33227e+08	65723154	High	High
High	P09497	Clathrin light chain B OS=Homo sapiens OX=9606 GN=CLTB PE=1 SV=1	0	11.491	17	5	8	5	1	229	25.2	5	0	1.25788e+09	31378117	High	High
High	Q5JU85	IQ motif and SEC7 domain-containing protein 2 OS=Homo sapiens OX=9606 GN=IQSEC2 PE=1 SV=2	0	11.445	2	2	2	2	1	1488	162.7	2	0			Not Found	High
High	Q15459	Splicing factor 3A subunit 1 OS=Homo sapiens OX=9606 GN=SF3A1 PE=1 SV=1	0	11.369	6	4	4	4	1	793	88.8	4	0			High	High
High	Q7Z417	FMR1-interacting protein NUFIP2 OS=Homo sapiens OX=9606 GN=NUFIP2 PE=1 SV=1	0	11.362	11	6	9	6	1	695	76.1	6	0	4.19101e+08	10699672	High	High
High	P38159	RNA-binding motif protein, X chromosome OS=Homo sapiens OX=9606 GN=RBMX PE=1 SV=3	0	11.338	16	6	7	6	1	391	42.3	6	0	3.93923e+08	21972871	High	High
High	Q14011	Cold-inducible RNA-binding protein OS=Homo sapiens OX=9606 GN=CIRBP PE=1 SV=1	0	11.187	24	3	4	3	1	172	18.6	3	0	1.69823e+07	3.28669e+06	High	High
High	Q15075	Early endosome antigen 1 OS=Homo sapiens OX=9606 GN=EEA1 PE=1 SV=2	0	11.124	5	7	7	7	1	1411	162.4	7	0	3.8678e+08	201455	High	High
High	O00629	Importin subunit alpha-3 OS=Homo sapiens OX=9606 GN=KPNA4 PE=1 SV=1	0	11.06	15	4	5	4	1	521	57.9	4	0	1.45714e+08		High	High
High	Q9H3P2	Negative elongation factor A OS=Homo sapiens OX=9606 GN=NELFA PE=1 SV=3	0	10.893	11	4	4	4	1	528	57.2	4	0	4.26987e+07	3.94418e+06	High	Peak Found
High	Q7Z2W4	Zinc finger CCCH-type antiviral protein 1 OS=Homo sapiens OX=9606 GN=ZC3HAV1 PE=1 SV=3	0	10.83	6	5	6	5	1	902	101.4	5	0		19929910	High	High
High	Q5H9R7	Serine/threonine-protein phosphatase 6 regulatory subunit 3 OS=Homo sapiens OX=9606 GN=PPP6R3 PE=1 SV=2	0	10.806	5	3	4	3	1	873	97.6	3	0		9186102	High	High
High	Q99700	Ataxin-2 OS=Homo sapiens OX=9606 GN=ATXN2 PE=1 SV=2	0	10.8	4	5	5	4	1	1313	140.2	5	0	2.08194e+08		High	High
High	P09874	Poly [ADP-ribose] polymerase 1 OS=Homo sapiens OX=9606 GN=PARP1 PE=1 SV=4	0	10.793	4	3	4	3	1	1014	113	3	0	5.78317e+07	27041902	High	High
High	Q9BY77	Polymerase delta-interacting protein 3 OS=Homo sapiens OX=9606 GN=POLDIP3 PE=1 SV=2	0	10.782	13	5	5	5	1	421	46.1	5	0	3.31969e+07	3.20105e+06	High	High
High	P16333	Cytoplasmic protein NCK1 OS=Homo sapiens OX=9606 GN=NCK1 PE=1 SV=1	0	10.764	12	5	5	3	1	377	42.8	5	0		46529496	Not Found	High
High	Q9P2N5	RNA-binding protein 27 OS=Homo sapiens OX=9606 GN=RBM27 PE=1 SV=2	0	10.638	6	4	4	3	1	1060	118.6	4	0			Not Found	High
High	Q86SQ0	Pleckstrin homology-like domain family B member 2 OS=Homo sapiens OX=9606 GN=PHLDB2 PE=1 SV=2	0	10.612	5	4	4	4	1	1253	142.1	4	0	4.87248e+07	35774776	High	High
High	Q96AE4	Far upstream element-binding protein 1 OS=Homo sapiens OX=9606 GN=FUBP1 PE=1 SV=3	0	10.606	9	5	6	5	1	644	67.5	5	0	4.09515e+08		High	High
High	Q9C0C9	(E3-independent) E2 ubiquitin-conjugating enzyme OS=Homo sapiens OX=9606 GN=UBE2O PE=1 SV=3	0	10.604	4	4	4	4	1	1292	141.2	4	0	8.0724e+07		High	Not Found
High	Q9NRN7	L-aminoadipate-semialdehyde dehydrogenase-phosphopantetheinyl transferase OS=Homo sapiens OX=9606 GN=AASDHPPT PE=1 SV=2	0	10.556	13	3	3	3	1	309	35.8	3	0	1.97877e+08		High	High
High	O43290	U4/U6.U5 tri-snRNP-associated protein 1 OS=Homo sapiens OX=9606 GN=SART1 PE=1 SV=1	0	10.537	5	3	5	3	1	800	90.2	3	0	2.97907e+06	537769	High	High
High	P34932	Heat shock 70 kDa protein 4 OS=Homo sapiens OX=9606 GN=HSPA4 PE=1 SV=4	0	10.516	6	5	7	3	1	840	94.3	5	0	1.57073e+08	4.89817e+06	High	High
High	Q8NDV7	Trinucleotide repeat-containing gene 6A protein OS=Homo sapiens OX=9606 GN=TNRC6A PE=1 SV=2	0	10.473	2	4	4	4	1	1962	210.2	4	0	3.65598e+07	305347	High	High
High	O95155	Ubiquitin conjugation factor E4 B OS=Homo sapiens OX=9606 GN=UBE4B PE=1 SV=1	0	10.473	4	4	4	4	1	1302	146.1	4	0	2.70492e+07		High	Not Found
High	P54725	UV excision repair protein RAD23 homolog A OS=Homo sapiens OX=9606 GN=RAD23A PE=1 SV=1	0	10.344	15	4	4	2	1	363	39.6	4	0	3.34557e+08		High	Not Found
High	O00170	AH receptor-interacting protein OS=Homo sapiens OX=9606 GN=AIP PE=1 SV=3	0	10.244	12	4	6	4	1	330	37.6	4	0	6.43045e+08	119853288	High	High
High	Q12774	Rho guanine nucleotide exchange factor 5 OS=Homo sapiens OX=9606 GN=ARHGEF5 PE=1 SV=3	0	10.238	2	3	4	3	1	1597	176.7	3	0	3.05652e+07	3.00843e+06	High	High
High	Q5JRA6	Transport and Golgi organization protein 1 homolog OS=Homo sapiens OX=9606 GN=MIA3 PE=1 SV=1	0	10.217	3	5	5	5	1	1907	213.6	5	0	1.00354e+08		High	Not Found
High	P46108	Adapter molecule crk OS=Homo sapiens OX=9606 GN=CRK PE=1 SV=2	0	10.193	12	3	3	3	1	304	33.8	3	0		81582708	Not Found	High
High	P15927	Replication protein A 32 kDa subunit OS=Homo sapiens OX=9606 GN=RPA2 PE=1 SV=1	0	10.185	17	3	5	3	1	270	29.2	3	0	6.13862e+08	12093760	High	High
High	P19525	Interferon-induced, double-stranded RNA-activated protein kinase OS=Homo sapiens OX=9606 GN=EIF2AK2 PE=1 SV=2	0	10.172	7	3	5	3	1	551	62.1	3	0	3.71961e+08	39738746	High	High
High	Q7Z6E9	E3 ubiquitin-protein ligase RBBP6 OS=Homo sapiens OX=9606 GN=RBBP6 PE=1 SV=1	0	10.167	3	5	5	5	1	1792	201.4	5	0	9.76979e+07		High	High
High	Q86VM9	Zinc finger CCCH domain-containing protein 18 OS=Homo sapiens OX=9606 GN=ZC3H18 PE=1 SV=2	0	10.121	5	4	5	4	1	953	106.3	4	0	1.42382e+08	24923362	High	High
High	Q9ULD2	Microtubule-associated tumor suppressor 1 OS=Homo sapiens OX=9606 GN=MTUS1 PE=1 SV=2	0	10.086	3	3	3	3	1	1270	141.3	3	0			Not Found	High
High	P18615	Negative elongation factor E OS=Homo sapiens OX=9606 GN=NELFE PE=1 SV=3	0	10.034	9	3	4	3	1	380	43.2	3	0	2.352e+08	19663254	High	High
High	O94973	AP-2 complex subunit alpha-2 OS=Homo sapiens OX=9606 GN=AP2A2 PE=1 SV=2	0	10.008	9	5	5	5	1	939	103.9	5	0	7.27596e+07	157184	High	Peak Found
High	P09884	DNA polymerase alpha catalytic subunit OS=Homo sapiens OX=9606 GN=POLA1 PE=1 SV=2	0	9.997	3	4	4	4	1	1462	165.8	4	0	7.11331e+07		High	Not Found
High	Q9Y3E7	Charged multivesicular body protein 3 OS=Homo sapiens OX=9606 GN=CHMP3 PE=1 SV=3	0	9.989	20	5	7	5	1	222	25.1	5	0	9.41152e+08	124386738	High	High
High	P02765	Alpha-2-HS-glycoprotein OS=Homo sapiens OX=9606 GN=AHSG PE=1 SV=2	0	9.935	5	3	5	3	1	367	39.3	3	0	6.04357e+09	719081728	High	High
High	P16403	Histone H1.2 OS=Homo sapiens OX=9606 GN=H1-2 PE=1 SV=2	0	9.931	23	5	6	5	1	213	21.4	5	0	2.06623e+08		High	High
High	Q9UFW8	CGG triplet repeat-binding protein 1 OS=Homo sapiens OX=9606 GN=CGGBP1 PE=1 SV=2	0	9.917	25	4	6	4	1	167	18.8	4	0	4.28778e+08	39509944	High	High
High	Q15233	Non-POU domain-containing octamer-binding protein OS=Homo sapiens OX=9606 GN=NONO PE=1 SV=4	0	9.905	13	5	7	4	1	471	54.2	5	0	1.68233e+08	23001400	High	High
High	Q15149	Plectin OS=Homo sapiens OX=9606 GN=PLEC PE=1 SV=3	0	9.874	1	7	7	6	1	4684	531.5	7	0	1.27271e+09	184357776	High	Peak Found
High	Q7Z5L9	Interferon regulatory factor 2-binding protein 2 OS=Homo sapiens OX=9606 GN=IRF2BP2 PE=1 SV=2	0	9.835	6	3	3	3	1	587	61	3	0	5.26006e+07	9205581	High	High
High	Q9H9B1	Histone-lysine N-methyltransferase EHMT1 OS=Homo sapiens OX=9606 GN=EHMT1 PE=1 SV=4	0	9.781	3	4	4	4	1	1298	141.4	4	0	3.91905e+07	4.93114e+06	High	High
High	P35580	Myosin-10 OS=Homo sapiens OX=9606 GN=MYH10 PE=1 SV=3	0	9.769	2	3	3	2	1	1976	228.9	3	0	5.37616e+07	8.11547e+06	High	High
High	P12931	Proto-oncogene tyrosine-protein kinase Src OS=Homo sapiens OX=9606 GN=SRC PE=1 SV=3	0	9.756	10	5	5	5	1	536	59.8	5	0		46372632	Not Found	High
High	P48643	T-complex protein 1 subunit epsilon OS=Homo sapiens OX=9606 GN=CCT5 PE=1 SV=1	0	9.74	8	3	5	3	1	541	59.6	3	0	2.98223e+08	28549134	High	High
High	Q01167	Forkhead box protein K2 OS=Homo sapiens OX=9606 GN=FOXK2 PE=1 SV=3	0	9.647	6	5	6	3	1	660	69	5	0		77019096	High	High
High	Q9Y2K7	Lysine-specific demethylase 2A OS=Homo sapiens OX=9606 GN=KDM2A PE=1 SV=3	0	9.621	3	3	3	3	1	1162	132.7	3	0	4.92079e+07		High	High
High	Q92979	Ribosomal RNA small subunit methyltransferase NEP1 OS=Homo sapiens OX=9606 GN=EMG1 PE=1 SV=4	0	9.61	16	3	4	3	1	244	26.7	3	0	5.64941e+08	67757664	High	High
High	Q6PKG0	La-related protein 1 OS=Homo sapiens OX=9606 GN=LARP1 PE=1 SV=2	0	9.491	4	6	7	6	1	1096	123.4	6	0	2.78657e+08	16434748	High	High
High	P41567	Eukaryotic translation initiation factor 1 OS=Homo sapiens OX=9606 GN=EIF1 PE=1 SV=1	0	9.471	26	3	4	3	1	113	12.7	3	0	6.01535e+08	50391852	High	High
High	P49674	Casein kinase I isoform epsilon OS=Homo sapiens OX=9606 GN=CSNK1E PE=1 SV=1	0	9.439	9	3	4	3	1	416	47.3	3	0	3.91735e+07	7.33043e+06	High	High
High	Q96T51	RUN and FYVE domain-containing protein 1 OS=Homo sapiens OX=9606 GN=RUFY1 PE=1 SV=2	0	9.412	6	4	4	4	1	708	79.8	4	0	3.24279e+08		High	Not Found
High	Q13123	Protein Red OS=Homo sapiens OX=9606 GN=IK PE=1 SV=3	0	9.411	7	4	5	4	1	557	65.6	4	0		28700966	High	High
High	Q9UKV3	Apoptotic chromatin condensation inducer in the nucleus OS=Homo sapiens OX=9606 GN=ACIN1 PE=1 SV=2	0	9.397	3	4	5	4	1	1341	151.8	4	0		5.1171e+06	High	High
High	P26373	Large ribosomal subunit protein eL13 OS=Homo sapiens OX=9606 GN=RPL13 PE=1 SV=4	0	9.384	14	4	5	4	1	211	24.2	4	0	5.41313e+07	5.75423e+07	High	High
High	Q6W2J9	BCL-6 corepressor OS=Homo sapiens OX=9606 GN=BCOR PE=1 SV=1	0	9.379	2	3	4	3	1	1755	192.1	3	0			High	High
High	Q9UHB6	LIM domain and actin-binding protein 1 OS=Homo sapiens OX=9606 GN=LIMA1 PE=1 SV=1	0	9.359	7	4	5	4	1	759	85.2	4	0	1.78767e+09	17103956	High	High
High	Q03468	DNA excision repair protein ERCC-6 OS=Homo sapiens OX=9606 GN=ERCC6 PE=1 SV=1	0	9.262	3	4	7	4	1	1493	168.3	4	0	1.67381e+08	2.69221e+07	High	High
High	Q9UN86	Ras GTPase-activating protein-binding protein 2 OS=Homo sapiens OX=9606 GN=G3BP2 PE=1 SV=2	0	9.236	8	3	6	3	1	482	54.1	3	0	3.62151e+08	26815658	High	High
High	Q9C0J8	pre-mRNA 3' end processing protein WDR33 OS=Homo sapiens OX=9606 GN=WDR33 PE=1 SV=2	0	9.221	3	4	7	4	1	1336	145.8	4	0	1.30135e+08	22470212	High	High
High	Q99590	Protein SCAF11 OS=Homo sapiens OX=9606 GN=SCAF11 PE=1 SV=2	0	9.21	2	4	6	4	1	1463	164.6	4	0	4.35365e+07	9456266	High	High
High	Q14160	Protein scribble homolog OS=Homo sapiens OX=9606 GN=SCRIB PE=1 SV=5	0	9.203	4	5	5	5	1	1630	174.8	5	0			High	Not Found
High	Q9UPQ9	Trinucleotide repeat-containing gene 6B protein OS=Homo sapiens OX=9606 GN=TNRC6B PE=1 SV=4	0	9.2	3	4	6	4	1	1833	193.9	4	0		306240	High	High
High	O60563	Cyclin-T1 OS=Homo sapiens OX=9606 GN=CCNT1 PE=1 SV=1	0	9.175	5	4	5	4	1	726	80.6	4	0	6.49713e+07	1.17819e+07	High	High
High	P51991	Heterogeneous nuclear ribonucleoprotein A3 OS=Homo sapiens OX=9606 GN=HNRNPA3 PE=1 SV=2	0	9.133	7	4	9	3	1	378	39.6	4	0			High	High
High	P52732	Kinesin-like protein KIF11 OS=Homo sapiens OX=9606 GN=KIF11 PE=1 SV=2	0	9.118	4	4	5	4	1	1056	119.1	4	0	2.65962e+08	4803393	High	High
High	O60684	Importin subunit alpha-7 OS=Homo sapiens OX=9606 GN=KPNA6 PE=1 SV=1	0	9.075	18	4	4	4	1	536	60	4	0			High	Not Found
High	Q7KZI7	Serine/threonine-protein kinase MARK2 OS=Homo sapiens OX=9606 GN=MARK2 PE=1 SV=2	0	9.074	6	3	3	2	1	788	87.9	3	0	1.03865e+08	12623328	High	High
High	Q12959	Disks large homolog 1 OS=Homo sapiens OX=9606 GN=DLG1 PE=1 SV=2	0	8.999	5	4	4	4	1	904	100.4	4	0	6.02557e+07	2.23899e+06	High	Peak Found
High	P62701	Small ribosomal subunit protein eS4, X isoform OS=Homo sapiens OX=9606 GN=RPS4X PE=1 SV=2	0	8.992	13	3	3	3	1	263	29.6	3	0	4.80273e+07	56365256	Peak Found	High
High	Q9UHD9	Ubiquilin-2 OS=Homo sapiens OX=9606 GN=UBQLN2 PE=1 SV=2	0	8.983	10	3	3	2	1	624	65.7	3	1	4.7319e+08		High	Not Found
High	Q9NZT2	Opioid growth factor receptor OS=Homo sapiens OX=9606 GN=OGFR PE=1 SV=3	0	8.945	7	3	4	3	1	677	73.3	3	0			High	Not Found
High	P29966	Myristoylated alanine-rich C-kinase substrate OS=Homo sapiens OX=9606 GN=MARCKS PE=1 SV=4	0	8.936	14	3	4	3	1	332	31.5	3	0			High	High
High	P49840	Glycogen synthase kinase-3 alpha OS=Homo sapiens OX=9606 GN=GSK3A PE=1 SV=2	0	8.868	8	4	6	2	1	483	50.9	4	1	1.84356e+08	29016128	High	Not Found
High	Q7Z739	YTH domain-containing family protein 3 OS=Homo sapiens OX=9606 GN=YTHDF3 PE=1 SV=1	0	8.799	5	3	5	1	1	585	63.8	3	2	3.09158e+08		High	High
High	O75937	DnaJ homolog subfamily C member 8 OS=Homo sapiens OX=9606 GN=DNAJC8 PE=1 SV=2	0	8.752	21	4	5	4	1	253	29.8	4	0	2.74928e+08	58555767	High	High
High	P56537	Eukaryotic translation initiation factor 6 OS=Homo sapiens OX=9606 GN=EIF6 PE=1 SV=1	0	8.69	20	2	4	2	1	245	26.6	2	0	1.33396e+09	109659524	High	High
High	Q15370	Elongin-B OS=Homo sapiens OX=9606 GN=ELOB PE=1 SV=1	0	8.681	30	4	6	4	1	118	13.1	4	0	2.46187e+08	35269464	High	High
High	O14976	Cyclin-G-associated kinase OS=Homo sapiens OX=9606 GN=GAK PE=1 SV=2	0	8.681	2	2	2	2	1	1311	143.1	2	0			High	Not Found
High	O60934	Nibrin OS=Homo sapiens OX=9606 GN=NBN PE=1 SV=1	0	8.658	5	3	3	3	1	754	84.9	3	0		12693063	Not Found	High
High	P51532	Transcription activator BRG1 OS=Homo sapiens OX=9606 GN=SMARCA4 PE=1 SV=2	0	8.645	2	4	4	4	1	1647	184.5	4	0	9.95704e+06		High	High
High	Q86X95	Corepressor interacting with RBPJ 1 OS=Homo sapiens OX=9606 GN=CIR1 PE=1 SV=1	0	8.645	7	4	4	4	1	450	52.3	4	0	1.76476e+07	1.4988e+07	Peak Found	High
High	Q01085	Nucleolysin TIAR OS=Homo sapiens OX=9606 GN=TIAL1 PE=1 SV=1	0	8.633	11	3	3	3	1	375	41.6	3	0	7.41072e+07		High	Not Found
High	P85299	Proline-rich protein 5 OS=Homo sapiens OX=9606 GN=PRR5 PE=1 SV=1	0	8.612	7	2	2	2	1	388	42.7	2	0		9391450	Not Found	High
High	Q08170	Serine/arginine-rich splicing factor 4 OS=Homo sapiens OX=9606 GN=SRSF4 PE=1 SV=2	0	8.608	10	5	6	3	1	494	56.6	5	1	1.61137e+08	1.6361e+07	High	High
High	Q17RS7	Flap endonuclease GEN homolog 1 OS=Homo sapiens OX=9606 GN=GEN1 PE=1 SV=2	0	8.59	3	3	3	3	1	908	102.8	3	0		5839153	Not Found	High
High	P54132	RecQ-like DNA helicase BLM OS=Homo sapiens OX=9606 GN=BLM PE=1 SV=1	0	8.542	2	3	3	3	1	1417	158.9	3	0			Not Found	High
High	P02768	Albumin OS=Homo sapiens OX=9606 GN=ALB PE=1 SV=2	0	8.526	5	3	4	3	1	609	69.3	3	0	1.99587e+09	25876144	High	High
High	Q8IWS0	PHD finger protein 6 OS=Homo sapiens OX=9606 GN=PHF6 PE=1 SV=1	0	8.49	8	3	3	3	1	365	41.3	3	0	3.45425e+08	60255616	High	High
High	Q99442	Translocation protein SEC62 OS=Homo sapiens OX=9606 GN=SEC62 PE=1 SV=1	0	8.46	10	4	5	4	1	399	45.8	4	0	3.71096e+08	6.93459e+06	High	High
High	Q13151	Heterogeneous nuclear ribonucleoprotein A0 OS=Homo sapiens OX=9606 GN=HNRNPA0 PE=1 SV=1	0	8.46	15	4	10	3	1	305	30.8	4	0	9.33666e+08	133639968	High	High
High	P46100	Transcriptional regulator ATRX OS=Homo sapiens OX=9606 GN=ATRX PE=1 SV=6	0	8.426	2	4	4	4	1	2492	282.4	4	0			High	High
High	O95785	Protein Wiz OS=Homo sapiens OX=9606 GN=WIZ PE=1 SV=2	0	8.398	3	4	5	4	1	1651	178.6	4	0	3.38799e+07		High	High
High	P26038	Moesin OS=Homo sapiens OX=9606 GN=MSN PE=1 SV=3	0	8.379	11	4	4	3	1	577	67.8	4	0			High	High
High	Q99661	Kinesin-like protein KIF2C OS=Homo sapiens OX=9606 GN=KIF2C PE=1 SV=2	0	8.372	6	4	4	3	1	725	81.3	4	0			High	High
High	P37802	Transgelin-2 OS=Homo sapiens OX=9606 GN=TAGLN2 PE=1 SV=3	0	8.364	15	2	2	2	1	199	22.4	2	0	8.68928e+07		High	Not Found
High	Q9Y4H2	Insulin receptor substrate 2 OS=Homo sapiens OX=9606 GN=IRS2 PE=1 SV=2	0	8.356	3	3	4	3	1	1338	137.2	3	0	3.90521e+07		High	Not Found
High	P14618	Pyruvate kinase PKM OS=Homo sapiens OX=9606 GN=PKM PE=1 SV=4	0	8.33	7	3	4	3	1	531	57.9	3	0	1.72812e+08	2.86487e+07	High	High
High	O95425	Supervillin OS=Homo sapiens OX=9606 GN=SVIL PE=1 SV=2	0	8.323	2	3	3	3	1	2214	247.6	3	0			Not Found	High
High	Q5VT06	Centrosome-associated protein 350 OS=Homo sapiens OX=9606 GN=CEP350 PE=1 SV=1	0	8.32	1	3	3	3	1	3117	350.7	3	0	4.43806e+06	3.59377e+06	Peak Found	High
High	Q14789	Golgin subfamily B member 1 OS=Homo sapiens OX=9606 GN=GOLGB1 PE=1 SV=2	0	8.306	1	3	3	3	1	3259	375.8	3	0	5.17231e+07		High	Not Found
High	Q8WVD3	E3 ubiquitin-protein ligase RNF138 OS=Homo sapiens OX=9606 GN=RNF138 PE=1 SV=1	0	8.304	12	3	3	3	1	245	28.2	3	0	1.42667e+08		High	Not Found
High	O75400	Pre-mRNA-processing factor 40 homolog A OS=Homo sapiens OX=9606 GN=PRPF40A PE=1 SV=2	0	8.292	3	3	5	3	1	957	108.7	3	0	7.90447e+07	34597985	High	High
High	P51114	RNA-binding protein FXR1 OS=Homo sapiens OX=9606 GN=FXR1 PE=1 SV=3	0	8.235	6	3	3	2	1	621	69.7	3	1	2.34953e+08	19038262	High	Not Found
High	Q9UGU0	Transcription factor 20 OS=Homo sapiens OX=9606 GN=TCF20 PE=1 SV=3	0	8.223	2	5	5	5	1	1960	211.6	5	0	1.9262e+08	3.41612e+07	Peak Found	High
High	Q92995	Ubiquitin carboxyl-terminal hydrolase 13 OS=Homo sapiens OX=9606 GN=USP13 PE=1 SV=2	0	8.181	6	4	4	3	1	863	97.3	4	0	9.39345e+07		High	Not Found
High	Q9BQ61	Telomerase RNA component interacting RNase OS=Homo sapiens OX=9606 GN=TRIR PE=1 SV=1	0	8.142	30	4	5	4	1	176	18.4	4	0		41444128	High	High
High	P35613	Basigin OS=Homo sapiens OX=9606 GN=BSG PE=1 SV=2	0	8.123	10	3	4	3	1	385	42.2	3	0	2.5501e+08	2.52502e+07	High	High
High	O75676	Ribosomal protein S6 kinase alpha-4 OS=Homo sapiens OX=9606 GN=RPS6KA4 PE=1 SV=1	0	8.082	5	3	3	2	1	772	85.6	3	0		32467287	Not Found	High
High	P62266	Small ribosomal subunit protein uS12 OS=Homo sapiens OX=9606 GN=RPS23 PE=1 SV=3	0	8.075	32	3	7	3	1	143	15.8	3	0	1.85516e+08	83648668	High	High
High	Q14244	Ensconsin OS=Homo sapiens OX=9606 GN=MAP7 PE=1 SV=1	0	8.074	5	5	6	5	1	749	84	5	0	1.10382e+08	52022553	High	High
High	Q3MHD2	Protein LSM12 OS=Homo sapiens OX=9606 GN=LSM12 PE=1 SV=2	0	8.051	15	3	4	3	1	195	21.7	3	0	6.61787e+08	6.09845e+07	High	High
High	P49756	RNA-binding protein 25 OS=Homo sapiens OX=9606 GN=RBM25 PE=1 SV=3	0	8.027	4	3	3	3	1	843	100.1	3	0			High	Not Found
High	Q9HAU0	Pleckstrin homology domain-containing family A member 5 OS=Homo sapiens OX=9606 GN=PLEKHA5 PE=1 SV=1	0	8.025	6	4	4	4	1	1116	127.4	4	0		7250297	High	High
High	Q6ZVM7	TOM1-like protein 2 OS=Homo sapiens OX=9606 GN=TOM1L2 PE=1 SV=1	0	8.021	9	3	4	3	1	507	55.5	3	0	2.04702e+08	103434760	High	High
High	Q7Z460	CLIP-associating protein 1 OS=Homo sapiens OX=9606 GN=CLASP1 PE=1 SV=1	0	8.008	2	4	5	2	1	1538	169.3	4	0			High	Not Found
High	Q9NRR4	Ribonuclease 3 OS=Homo sapiens OX=9606 GN=DROSHA PE=1 SV=2	0	7.99	3	4	4	4	1	1374	159.2	4	0		13883730	High	High
High	O75582	Ribosomal protein S6 kinase alpha-5 OS=Homo sapiens OX=9606 GN=RPS6KA5 PE=1 SV=1	0	7.898	4	4	4	3	1	802	89.8	4	1		385258778	Peak Found	High
High	Q4V328	GRIP1-associated protein 1 OS=Homo sapiens OX=9606 GN=GRIPAP1 PE=1 SV=2	0	7.844	5	4	4	4	1	841	95.9	4	0	1.83232e+08	11623011	High	Peak Found
High	Q96G74	OTU domain-containing protein 5 OS=Homo sapiens OX=9606 GN=OTUD5 PE=1 SV=1	0	7.684	5	3	3	3	1	571	60.6	3	0			High	High
High	Q9Y4E5	E3 SUMO-protein ligase ZNF451 OS=Homo sapiens OX=9606 GN=ZNF451 PE=1 SV=2	0	7.67	3	3	4	3	1	1061	121.4	3	0	5.89946e+07		High	High
High	Q12888	TP53-binding protein 1 OS=Homo sapiens OX=9606 GN=TP53BP1 PE=1 SV=2	0	7.67	2	2	3	2	1	1972	213.4	2	0			High	Not Found
High	P49815	Tuberin OS=Homo sapiens OX=9606 GN=TSC2 PE=1 SV=2	0	7.669	2	3	3	3	1	1807	200.5	3	0	6.29664e+07	10913180	Peak Found	High
High	P62857	Small ribosomal subunit protein eS28 OS=Homo sapiens OX=9606 GN=RPS28 PE=1 SV=1	0	7.666	33	2	3	2	1	69	7.8	2	0	7.87184e+07	64589308	High	High
High	Q96NT3	Protein GUCD1 OS=Homo sapiens OX=9606 GN=GUCD1 PE=1 SV=2	0	7.664	23	2	2	2	1	240	27.2	2	0	1.95366e+08		High	Not Found
High	Q02241	Kinesin-like protein KIF23 OS=Homo sapiens OX=9606 GN=KIF23 PE=1 SV=3	0	7.661	4	3	3	3	1	960	110	3	0			Not Found	High
High	P50548	ETS domain-containing transcription factor ERF OS=Homo sapiens OX=9606 GN=ERF PE=1 SV=2	0	7.658	6	2	2	2	1	548	58.7	2	0			Not Found	High
High	P06454	Prothymosin alpha OS=Homo sapiens OX=9606 GN=PTMA PE=1 SV=2	0	7.642	22	2	3	2	1	111	12.2	2	0	1.976e+08	8603232	High	High
High	Q7Z434	Mitochondrial antiviral-signaling protein OS=Homo sapiens OX=9606 GN=MAVS PE=1 SV=2	0	7.627	5	2	2	2	1	540	56.5	2	0	8.50456e+07		High	Not Found
High	O75643	U5 small nuclear ribonucleoprotein 200 kDa helicase OS=Homo sapiens OX=9606 GN=SNRNP200 PE=1 SV=2	0	7.617	2	3	3	3	1	2136	244.4	3	0			High	High
High	P48454	Serine/threonine-protein phosphatase 2B catalytic subunit gamma isoform OS=Homo sapiens OX=9606 GN=PPP3CC PE=1 SV=3	0	7.613	6	3	5	1	1	512	58.1	3	0	9.61705e+06		High	High
High	Q9Y508	E3 ubiquitin-protein ligase RNF114 OS=Homo sapiens OX=9606 GN=RNF114 PE=1 SV=1	0	7.508	11	2	2	2	1	228	25.7	2	0			High	Not Found
High	P13667	Protein disulfide-isomerase A4 OS=Homo sapiens OX=9606 GN=PDIA4 PE=1 SV=2	0	7.437	5	3	3	3	1	645	72.9	3	0	1.65657e+07		High	Not Found
High	Q9Y5V3	Melanoma-associated antigen D1 OS=Homo sapiens OX=9606 GN=MAGED1 PE=1 SV=3	0	7.436	2	1	1	1	1	778	86.1	1	0			High	Not Found
High	Q13107	Ubiquitin carboxyl-terminal hydrolase 4 OS=Homo sapiens OX=9606 GN=USP4 PE=1 SV=3	0	7.389	4	4	4	2	1	963	108.5	4	0			High	Not Found
High	O43719	HIV Tat-specific factor 1 OS=Homo sapiens OX=9606 GN=HTATSF1 PE=1 SV=1	0	7.388	5	4	6	4	1	755	85.8	4	0	1.73958e+08		High	High
High	O75147	Obscurin-like protein 1 OS=Homo sapiens OX=9606 GN=OBSL1 PE=1 SV=4	0	7.322	3	5	5	5	1	1896	206.8	5	0	7.63742e+07	2.29157e+07	Peak Found	High
High	O95405	Zinc finger FYVE domain-containing protein 9 OS=Homo sapiens OX=9606 GN=ZFYVE9 PE=1 SV=2	0	7.319	3	4	4	4	1	1425	156.3	4	0	8.11692e+08	6.32023e+06	High	High
High	A5YKK6	CCR4-NOT transcription complex subunit 1 OS=Homo sapiens OX=9606 GN=CNOT1 PE=1 SV=2	0	7.277	2	4	4	4	1	2376	266.8	4	0	1.0455e+09	146304080	High	Peak Found
High	Q9H8Y8	Golgi reassembly-stacking protein 2 OS=Homo sapiens OX=9606 GN=GORASP2 PE=1 SV=3	0	7.208	6	3	3	3	1	452	47.1	3	0	1.13633e+08		High	Not Found
High	O14497	AT-rich interactive domain-containing protein 1A OS=Homo sapiens OX=9606 GN=ARID1A PE=1 SV=3	0	7.204	2	3	3	3	1	2285	241.9	3	0			High	Not Found
High	O15355	Protein phosphatase 1G OS=Homo sapiens OX=9606 GN=PPM1G PE=1 SV=1	0	7.197	7	4	5	4	1	546	59.2	4	0	1.3426e+08	2.30285e+06	High	High
High	Q92796	Disks large homolog 3 OS=Homo sapiens OX=9606 GN=DLG3 PE=1 SV=2	0	7.152	4	1	1	1	1	817	90.3	1	0			Not Found	High
High	Q86W56	Poly(ADP-ribose) glycohydrolase OS=Homo sapiens OX=9606 GN=PARG PE=1 SV=1	0	7.142	4	3	3	3	1	976	111	3	0		17062668	Not Found	High
High	Q05682	Caldesmon OS=Homo sapiens OX=9606 GN=CALD1 PE=1 SV=3	0	7.124	5	3	3	3	1	793	93.2	3	0	4.24089e+07		High	High
High	O76080	AN1-type zinc finger protein 5 OS=Homo sapiens OX=9606 GN=ZFAND5 PE=1 SV=1	0	7.081	13	3	3	3	1	213	23.1	3	0	1.13457e+08	8251531	High	Peak Found
High	P27348	14-3-3 protein theta OS=Homo sapiens OX=9606 GN=YWHAQ PE=1 SV=1	0	7.069	12	3	3	2	1	245	27.7	3	1		31627658	Not Found	High
High	Q9NY27	Serine/threonine-protein phosphatase 4 regulatory subunit 2 OS=Homo sapiens OX=9606 GN=PPP4R2 PE=1 SV=3	0	7.068	9	3	4	3	1	417	46.9	3	0			High	High
High	O43399	Tumor protein D54 OS=Homo sapiens OX=9606 GN=TPD52L2 PE=1 SV=2	0	7.046	31	4	4	4	1	206	22.2	4	0	3.68421e+08	2786673	High	Peak Found
High	O00267	Transcription elongation factor SPT5 OS=Homo sapiens OX=9606 GN=SUPT5H PE=1 SV=1	0	7.025	3	3	3	3	1	1087	120.9	3	0			High	Not Found
High	Q7L014	Probable ATP-dependent RNA helicase DDX46 OS=Homo sapiens OX=9606 GN=DDX46 PE=1 SV=2	0	7.009	4	4	4	4	1	1031	117.3	4	0	1.95943e+08	2187296	High	High
High	Q9UJ41	Rab5 GDP/GTP exchange factor OS=Homo sapiens OX=9606 GN=RABGEF1 PE=1 SV=3	0	7.001	10	4	4	4	1	491	56.9	4	0			High	High
High	Q96II8	DISP complex protein LRCH3 OS=Homo sapiens OX=9606 GN=LRCH3 PE=1 SV=2	0	6.985	4	3	3	3	1	777	86	3	0	1.91113e+07	1.52168e+06	High	High
High	P49841	Glycogen synthase kinase-3 beta OS=Homo sapiens OX=9606 GN=GSK3B PE=1 SV=2	0	6.965	11	3	5	1	1	420	46.7	3	0		10087945	Not Found	High
High	Q7L804	Rab11 family-interacting protein 2 OS=Homo sapiens OX=9606 GN=RAB11FIP2 PE=1 SV=1	0	6.949	5	2	2	1	1	512	58.2	2	0			Not Found	High
High	Q9BXF6	Rab11 family-interacting protein 5 OS=Homo sapiens OX=9606 GN=RAB11FIP5 PE=1 SV=1	0	6.92	7	3	4	3	1	653	70.4	3	0		4.62158e+07	High	High
High	Q9H444	Charged multivesicular body protein 4b OS=Homo sapiens OX=9606 GN=CHMP4B PE=1 SV=1	0	6.896	11	2	2	2	1	224	24.9	2	0	2.16668e+08		High	Not Found
High	Q9BUJ2	Heterogeneous nuclear ribonucleoprotein U-like protein 1 OS=Homo sapiens OX=9606 GN=HNRNPUL1 PE=1 SV=2	0	6.896	4	2	4	2	1	856	95.7	2	0	3.04828e+08	56935192	High	Peak Found
High	Q96ST3	Paired amphipathic helix protein Sin3a OS=Homo sapiens OX=9606 GN=SIN3A PE=1 SV=2	0	6.859	3	4	4	4	1	1273	145.1	4	0	3.09886e+07	214155	High	Peak Found
High	Q6PJT7	Zinc finger CCCH domain-containing protein 14 OS=Homo sapiens OX=9606 GN=ZC3H14 PE=1 SV=1	0	6.838	4	3	3	3	1	736	82.8	3	0	1.51307e+07	6323556	High	High
High	Q02878	Large ribosomal subunit protein eL6 OS=Homo sapiens OX=9606 GN=RPL6 PE=1 SV=3	0	6.812	11	3	3	3	1	288	32.7	3	0	4.26991e+07	42476694	High	High
High	P16949	Stathmin OS=Homo sapiens OX=9606 GN=STMN1 PE=1 SV=3	0	6.802	24	4	6	4	1	149	17.3	4	0	1.2077e+09	322119008	High	High
High	Q96KM6	Zinc finger protein 512B OS=Homo sapiens OX=9606 GN=ZNF512B PE=1 SV=1	0	6.777	4	3	3	3	1	892	97.2	3	0		6756480	Not Found	High
High	O94966	Ubiquitin carboxyl-terminal hydrolase 19 OS=Homo sapiens OX=9606 GN=USP19 PE=1 SV=2	0	6.747	3	2	2	2	1	1318	145.6	2	0			High	Not Found
High	Q01130	Serine/arginine-rich splicing factor 2 OS=Homo sapiens OX=9606 GN=SRSF2 PE=1 SV=4	0	6.734	12	3	6	3	1	221	25.5	3	0	1.99329e+09	142184276	High	High
High	O15198	Mothers against decapentaplegic homolog 9 OS=Homo sapiens OX=9606 GN=SMAD9 PE=1 SV=1	0	6.714	6	3	3	1	1	467	52.5	3	0	2.93382e+07	2.09121e+06	High	Peak Found
High	Q06830	Peroxiredoxin-1 OS=Homo sapiens OX=9606 GN=PRDX1 PE=1 SV=1	0	6.695	26	4	4	4	1	199	22.1	4	0	2.6061e+08		High	Not Found
High	P43304	Glycerol-3-phosphate dehydrogenase, mitochondrial OS=Homo sapiens OX=9606 GN=GPD2 PE=1 SV=3	0	6.688	5	4	4	4	1	727	80.8	4	0	5.70969e+07		High	Not Found
High	Q9ULJ3	Zinc finger and BTB domain-containing protein 21 OS=Homo sapiens OX=9606 GN=ZBTB21 PE=1 SV=2	0	6.584	3	2	2	2	1	1066	118.8	2	0			Peak Found	High
High	P62854	Small ribosomal subunit protein eS26 OS=Homo sapiens OX=9606 GN=RPS26 PE=1 SV=3	0	6.564	24	3	3	3	1	115	13	3	0			Peak Found	High
High	P04792	Heat shock protein beta-1 OS=Homo sapiens OX=9606 GN=HSPB1 PE=1 SV=2	0	6.498	13	2	2	2	1	205	22.8	2	0	1.49889e+08	7652842	High	Peak Found
High	P38398	Breast cancer type 1 susceptibility protein OS=Homo sapiens OX=9606 GN=BRCA1 PE=1 SV=2	0	6.463	1	2	2	2	1	1863	207.6	2	0		4910248	High	High
High	Q8IY92	Structure-specific endonuclease subunit SLX4 OS=Homo sapiens OX=9606 GN=SLX4 PE=1 SV=3	0	6.406	2	3	3	3	1	1834	199.9	3	0			Not Found	High
High	P33993	DNA replication licensing factor MCM7 OS=Homo sapiens OX=9606 GN=MCM7 PE=1 SV=4	0	6.4	5	3	5	3	1	719	81.3	3	0	2.62563e+07		High	High
High	Q8ND56	Protein LSM14 homolog A OS=Homo sapiens OX=9606 GN=LSM14A PE=1 SV=3	0	6.398	6	3	8	3	1	463	50.5	3	0	5.73927e+08	6.71333e+07	High	High
High	Q9NZB2	Constitutive coactivator of PPAR-gamma-like protein 1 OS=Homo sapiens OX=9606 GN=FAM120A PE=1 SV=2	0	6.366	3	3	4	3	1	1118	121.8	3	0	4.1325e+07		High	High
High	Q12899	Tripartite motif-containing protein 26 OS=Homo sapiens OX=9606 GN=TRIM26 PE=1 SV=1	0	6.364	6	3	3	3	1	539	62.1	3	0	4.6441e+07	27926284	High	High
High	P53999	Activated RNA polymerase II transcriptional coactivator p15 OS=Homo sapiens OX=9606 GN=SUB1 PE=1 SV=3	0	6.36	17	3	3	3	1	127	14.4	3	0	5.38084e+08		High	Not Found
High	Q99755	Phosphatidylinositol 4-phosphate 5-kinase type-1 alpha OS=Homo sapiens OX=9606 GN=PIP5K1A PE=1 SV=1	0	6.326	4	1	2	1	1	562	62.6	1	0			High	High
High	Q8IYB5	Stromal membrane-associated protein 1 OS=Homo sapiens OX=9606 GN=SMAP1 PE=1 SV=2	0	6.326	4	2	2	2	1	467	50.4	2	0			High	Not Found
High	Q9H0H5	Rac GTPase-activating protein 1 OS=Homo sapiens OX=9606 GN=RACGAP1 PE=1 SV=1	0	6.225	4	3	3	3	1	632	71	3	0	4.61642e+08	71948664	Peak Found	High
High	Q9UQB8	Brain-specific angiogenesis inhibitor 1-associated protein 2 OS=Homo sapiens OX=9606 GN=BAIAP2 PE=1 SV=1	0	6.197	10	4	6	4	1	552	60.8	4	0	3.73443e+08	11385224	High	High
High	Q9UKG1	DCC-interacting protein 13-alpha OS=Homo sapiens OX=9606 GN=APPL1 PE=1 SV=1	0	6.175	6	3	3	3	1	709	79.6	3	0	1.19362e+08		High	Not Found
High	Q12789	General transcription factor 3C polypeptide 1 OS=Homo sapiens OX=9606 GN=GTF3C1 PE=1 SV=4	0	6.171	2	4	4	4	1	2109	238.7	4	0	1.14726e+08		High	Not Found
High	Q86UK7	E3 ubiquitin-protein ligase ZNF598 OS=Homo sapiens OX=9606 GN=ZNF598 PE=1 SV=1	0	6.158	2	2	2	2	1	904	98.6	2	0	4.39315e+07	7873054	High	High
High	Q13247	Serine/arginine-rich splicing factor 6 OS=Homo sapiens OX=9606 GN=SRSF6 PE=1 SV=2	0	6.14	10	4	5	2	1	344	39.6	4	0	5.12786e+07		High	Not Found
High	P09936	Ubiquitin carboxyl-terminal hydrolase isozyme L1 OS=Homo sapiens OX=9606 GN=UCHL1 PE=1 SV=2	0	6.139	12	2	2	2	1	223	24.8	2	0	1.25332e+08		High	Not Found
High	Q99816	Tumor susceptibility gene 101 protein OS=Homo sapiens OX=9606 GN=TSG101 PE=1 SV=2	0	6.11	7	3	3	3	1	390	43.9	3	0		10485723	High	High
High	Q9H8V3	Protein ECT2 OS=Homo sapiens OX=9606 GN=ECT2 PE=1 SV=4	0	6.099	2	2	3	2	1	914	103.4	2	0			High	High
High	Q15058	Kinesin-like protein KIF14 OS=Homo sapiens OX=9606 GN=KIF14 PE=1 SV=1	0	6.073	2	3	3	3	1	1648	186.4	3	0			Not Found	High
High	Q03252	Lamin-B2 OS=Homo sapiens OX=9606 GN=LMNB2 PE=1 SV=4	0	6.043	4	3	5	2	1	620	69.9	3	0		1.93881e+06	High	High
High	Q15652	Probable JmjC domain-containing histone demethylation protein 2C OS=Homo sapiens OX=9606 GN=JMJD1C PE=1 SV=2	0	6.04	1	3	3	3	1	2540	284.3	3	0			High	Not Found
High	Q96A19	Coiled-coil domain-containing protein 102A OS=Homo sapiens OX=9606 GN=CCDC102A PE=1 SV=2	0	6.025	5	2	2	2	1	550	62.6	2	0	3.74115e+07		High	Not Found
High	Q8TA86	Retinitis pigmentosa 9 protein OS=Homo sapiens OX=9606 GN=RP9 PE=1 SV=2	0	5.971	13	3	3	3	1	221	26.1	3	0			Not Found	High
High	Q2NKX8	DNA excision repair protein ERCC-6-like OS=Homo sapiens OX=9606 GN=ERCC6L PE=1 SV=1	0	5.961	4	3	3	3	1	1250	141	3	0	6.65864e+07		High	Not Found
High	O75694	Nuclear pore complex protein Nup155 OS=Homo sapiens OX=9606 GN=NUP155 PE=1 SV=1	0	5.949	1	1	1	1	1	1391	155.1	1	0			High	Not Found
High	Q96JH7	Deubiquitinating protein VCPIP1 OS=Homo sapiens OX=9606 GN=VCPIP1 PE=1 SV=2	0	5.924	2	2	2	2	1	1222	134.2	2	0	1.3375e+07		High	Not Found
High	P52594	Arf-GAP domain and FG repeat-containing protein 1 OS=Homo sapiens OX=9606 GN=AGFG1 PE=1 SV=2	0	5.916	5	3	3	3	1	562	58.2	3	0			High	High
High	Q9NYZ3	G2 and S phase-expressed protein 1 OS=Homo sapiens OX=9606 GN=GTSE1 PE=1 SV=3	0	5.903	3	2	2	2	1	720	76.6	2	0	2.5091e+07	2.35811e+06	Peak Found	High
High	Q01105	Protein SET OS=Homo sapiens OX=9606 GN=SET PE=1 SV=3	0	5.897	11	1	1	1	1	290	33.5	1	0			High	Not Found
High	Q6P0Q8	Microtubule-associated serine/threonine-protein kinase 2 OS=Homo sapiens OX=9606 GN=MAST2 PE=1 SV=2	0	5.892	1	3	4	2	1	1798	196.3	3	0	2.5135e+06	6905414	Peak Found	High
High	Q9P2Y4	Zinc finger protein 219 OS=Homo sapiens OX=9606 GN=ZNF219 PE=1 SV=2	0	5.877	3	2	2	2	1	722	76.8	2	0			Not Found	High
High	Q9H6Z4	Ran-binding protein 3 OS=Homo sapiens OX=9606 GN=RANBP3 PE=1 SV=1	0	5.871	6	3	3	3	1	567	60.2	3	0	1.22016e+08		High	Not Found
High	Q92733	Proline-rich protein PRCC OS=Homo sapiens OX=9606 GN=PRCC PE=1 SV=1	0	5.844	5	2	2	2	1	491	52.4	2	0			Not Found	High
High	Q5T5P2	Sickle tail protein homolog OS=Homo sapiens OX=9606 GN=KIAA1217 PE=1 SV=2	0	5.812	1	2	2	2	1	1943	214	2	0	1.98886e+07	4.04857e+06	Peak Found	High
High	Q5JTD0	Tight junction-associated protein 1 OS=Homo sapiens OX=9606 GN=TJAP1 PE=1 SV=1	0	5.81	5	3	3	3	1	557	61.8	3	0			Not Found	High
High	O15042	U2 snRNP-associated SURP motif-containing protein OS=Homo sapiens OX=9606 GN=U2SURP PE=1 SV=2	0	5.807	3	3	3	3	1	1029	118.2	3	0	1.65782e+08	39647268	High	High
High	P43307	Translocon-associated protein subunit alpha OS=Homo sapiens OX=9606 GN=SSR1 PE=1 SV=3	0	5.804	8	2	2	2	1	286	32.2	2	0	2.05317e+08		High	Not Found
High	Q9H8U3	AN1-type zinc finger protein 3 OS=Homo sapiens OX=9606 GN=ZFAND3 PE=1 SV=1	0	5.796	11	3	4	3	1	227	25.2	3	0	3.47894e+08		High	Not Found
High	Q32MZ4	Leucine-rich repeat flightless-interacting protein 1 OS=Homo sapiens OX=9606 GN=LRRFIP1 PE=1 SV=2	0	5.765	3	2	2	2	1	808	89.2	2	0	1.52894e+08	27459816	High	Peak Found
High	Q9UBV8	Peflin OS=Homo sapiens OX=9606 GN=PEF1 PE=1 SV=1	0	5.762	8	2	4	2	1	284	30.4	2	0	2.05271e+08	13512568	High	High
High	O00273	DNA fragmentation factor subunit alpha OS=Homo sapiens OX=9606 GN=DFFA PE=1 SV=1	0	5.76	6	2	3	2	1	331	36.5	2	0	3.49629e+07	11165023	High	High
High	Q63HN8	E3 ubiquitin-protein ligase RNF213 OS=Homo sapiens OX=9606 GN=RNF213 PE=1 SV=3	0	5.756	0	2	2	2	1	5207	591	2	0	3.99683e+07		High	Not Found
High	Q07955	Serine/arginine-rich splicing factor 1 OS=Homo sapiens OX=9606 GN=SRSF1 PE=1 SV=2	0	5.726	9	2	2	2	1	248	27.7	2	0			High	Not Found
High	A0A8I5KQE6	Small ribosomal subunit protein uS2B OS=Homo sapiens OX=9606 GN=RPSA2 PE=3 SV=1	0	5.724	8	2	3	2	1	295	32.9	2	0	6.08611e+08	35551436	High	High
High	O14545	TRAF-type zinc finger domain-containing protein 1 OS=Homo sapiens OX=9606 GN=TRAFD1 PE=1 SV=1	0	5.694	4	3	3	3	1	582	64.8	3	0	2.40217e+07		High	Not Found
High	Q15287	RNA-binding protein with serine-rich domain 1 OS=Homo sapiens OX=9606 GN=RNPS1 PE=1 SV=1	0	5.688	10	3	4	3	1	305	34.2	3	0	1.23919e+07	6.52321e+06	High	High
High	Q8TB72	Pumilio homolog 2 OS=Homo sapiens OX=9606 GN=PUM2 PE=1 SV=2	0	5.67	3	3	4	3	1	1066	114.1	3	0	2.5047e+08	13815136	High	High
High	Q9BZZ5	Apoptosis inhibitor 5 OS=Homo sapiens OX=9606 GN=API5 PE=1 SV=3	0	5.663	3	1	1	1	1	524	59	1	0			High	Not Found
High	Q8WX93	Palladin OS=Homo sapiens OX=9606 GN=PALLD PE=1 SV=3	0	5.659	2	3	3	3	1	1383	150.5	3	0	1.39408e+07		High	High
High	Q6WKZ4	Rab11 family-interacting protein 1 OS=Homo sapiens OX=9606 GN=RAB11FIP1 PE=1 SV=3	0	5.658	3	2	2	1	1	1283	137.1	2	0			Not Found	High
High	P54886	Delta-1-pyrroline-5-carboxylate synthase OS=Homo sapiens OX=9606 GN=ALDH18A1 PE=1 SV=2	0	5.615	3	3	3	3	1	795	87.2	3	0	1.0114e+08		High	Not Found
High	Q8IZ07	Ankyrin repeat domain-containing protein 13A OS=Homo sapiens OX=9606 GN=ANKRD13A PE=1 SV=3	0	5.6	4	2	2	2	1	590	67.6	2	0			High	Not Found
High	P45973	Chromobox protein homolog 5 OS=Homo sapiens OX=9606 GN=CBX5 PE=1 SV=1	0	5.594	12	2	2	2	1	191	22.2	2	0			High	Not Found
High	P27708	CAD protein OS=Homo sapiens OX=9606 GN=CAD PE=1 SV=3	0	5.576	1	2	2	2	1	2225	242.8	2	0		4.37573e+06	High	High
High	P49411	Elongation factor Tu, mitochondrial OS=Homo sapiens OX=9606 GN=TUFM PE=1 SV=3	0	5.557	5	2	3	2	1	455	49.8	2	0	3.13261e+07	9282905	High	High
High	P20810	Calpastatin OS=Homo sapiens OX=9606 GN=CAST PE=1 SV=4	0	5.555	5	3	3	3	1	708	76.5	3	0	1.36277e+07		High	High
High	P46109	Crk-like protein OS=Homo sapiens OX=9606 GN=CRKL PE=1 SV=1	0	5.55	6	1	1	1	1	303	33.8	1	0			Not Found	High
High	Q70EL1	Inactive ubiquitin carboxyl-terminal hydrolase 54 OS=Homo sapiens OX=9606 GN=USP54 PE=1 SV=4	0	5.541	1	2	2	2	1	1684	187.3	2	0	4.8526e+06	14175980	Peak Found	High
High	Q16630	Cleavage and polyadenylation specificity factor subunit 6 OS=Homo sapiens OX=9606 GN=CPSF6 PE=1 SV=2	0	5.518	7	2	3	2	1	551	59.2	2	0			High	High
High	Q99614	Tetratricopeptide repeat protein 1 OS=Homo sapiens OX=9606 GN=TTC1 PE=1 SV=1	0	5.516	8	2	2	2	1	292	33.5	2	0	1.186e+08	3.99185e+06	High	Peak Found
High	Q7L0Y3	tRNA methyltransferase 10 homolog C OS=Homo sapiens OX=9606 GN=TRMT10C PE=1 SV=2	0	5.507	5	2	3	2	1	403	47.3	2	0	2.16945e+08	19661224	High	High
High	O95819	Mitogen-activated protein kinase kinase kinase kinase 4 OS=Homo sapiens OX=9606 GN=MAP4K4 PE=1 SV=2	0	5.484	2	2	2	2	1	1239	142	2	0	7.28792e+07		High	Not Found
High	Q8NFA0	Ubiquitin carboxyl-terminal hydrolase 32 OS=Homo sapiens OX=9606 GN=USP32 PE=1 SV=1	0	5.472	2	3	3	3	1	1604	181.5	3	0	1.78575e+07		High	High
High	Q99733	Nucleosome assembly protein 1-like 4 OS=Homo sapiens OX=9606 GN=NAP1L4 PE=1 SV=1	0	5.471	6	2	2	1	1	375	42.8	2	0	5.87917e+07		High	Not Found
High	P06733	Alpha-enolase OS=Homo sapiens OX=9606 GN=ENO1 PE=1 SV=2	0	5.443	7	2	2	2	1	434	47.1	2	0	2.60664e+07	3.53081e+06	High	High
High	O14745	Na(+)/H(+) exchange regulatory cofactor NHE-RF1 OS=Homo sapiens OX=9606 GN=NHERF1 PE=1 SV=4	0	5.428	7	2	2	2	1	358	38.8	2	0			High	Not Found
High	P07919	Cytochrome b-c1 complex subunit 6, mitochondrial OS=Homo sapiens OX=9606 GN=UQCRH PE=1 SV=2	0	5.425	19	3	4	3	1	91	10.7	3	0	1.8241e+08	9541185	High	High
High	P31751	RAC-beta serine/threonine-protein kinase OS=Homo sapiens OX=9606 GN=AKT2 PE=1 SV=2	0	5.425	5	3	3	3	1	481	55.7	3	0	1.0034e+08		High	Not Found
High	Q9GZR1	Sentrin-specific protease 6 OS=Homo sapiens OX=9606 GN=SENP6 PE=1 SV=2	0	5.421	2	2	2	2	1	1112	126.1	2	0			Not Found	High
High	Q9H3N1	Thioredoxin-related transmembrane protein 1 OS=Homo sapiens OX=9606 GN=TMX1 PE=1 SV=1	0	5.415	7	2	2	2	1	280	31.8	2	0	1.6477e+08		High	Not Found
High	Q5VTB9	E3 ubiquitin-protein ligase RNF220 OS=Homo sapiens OX=9606 GN=RNF220 PE=1 SV=1	0	5.396	4	2	2	2	1	566	62.7	2	0	1.93079e+06	208601	High	Peak Found
High	Q12830	Nucleosome-remodeling factor subunit BPTF OS=Homo sapiens OX=9606 GN=BPTF PE=1 SV=3	0	5.389	1	2	2	2	1	3046	338.1	2	0			High	Not Found
High	Q9Y6I3	Epsin-1 OS=Homo sapiens OX=9606 GN=EPN1 PE=1 SV=2	0	5.378	4	3	3	3	1	576	60.3	3	0			High	Not Found
High	Q15758	Neutral amino acid transporter B(0) OS=Homo sapiens OX=9606 GN=SLC1A5 PE=1 SV=2	0	5.356	4	2	2	2	1	541	56.6	2	0			High	High
High	Q92997	Segment polarity protein dishevelled homolog DVL-3 OS=Homo sapiens OX=9606 GN=DVL3 PE=1 SV=2	0	5.34	4	2	2	1	1	716	78	2	0			High	Not Found
High	P50851	Lipopolysaccharide-responsive and beige-like anchor protein OS=Homo sapiens OX=9606 GN=LRBA PE=1 SV=4	0	5.335	1	4	4	4	1	2863	318.9	4	0	8.70138e+07	5.77412e+07	High	High
High	Q9H307	Pinin OS=Homo sapiens OX=9606 GN=PNN PE=1 SV=5	0	5.295	3	2	3	2	1	717	81.6	2	0	1.01846e+08	13055292	High	High
High	Q96DT7	Zinc finger and BTB domain-containing protein 10 OS=Homo sapiens OX=9606 GN=ZBTB10 PE=1 SV=2	0	5.288	3	3	3	3	1	871	94.8	3	0	1.09589e+08		High	High
High	Q96RL1	BRCA1-A complex subunit RAP80 OS=Homo sapiens OX=9606 GN=UIMC1 PE=1 SV=2	0	5.27	6	4	4	4	1	719	79.7	4	0	7.61645e+07	1.59819e+06	High	High
High	Q86W92	Liprin-beta-1 OS=Homo sapiens OX=9606 GN=PPFIBP1 PE=1 SV=2	0	5.254	2	2	2	2	1	1011	114	2	0		26036184	Not Found	High
High	Q9Y5A9	YTH domain-containing family protein 2 OS=Homo sapiens OX=9606 GN=YTHDF2 PE=1 SV=2	0	5.243	6	3	4	1	1	579	62.3	3	0			High	Not Found
High	P20962	Parathymosin OS=Homo sapiens OX=9606 GN=PTMS PE=1 SV=2	0	5.21	13	2	3	2	1	102	11.5	2	0	9.71564e+06	4.85206e+06	High	High
High	Q9Y5X3	Sorting nexin-5 OS=Homo sapiens OX=9606 GN=SNX5 PE=1 SV=1	0	5.194	6	3	3	3	1	404	46.8	3	0	1.07903e+08		High	Not Found
High	O95235	Kinesin-like protein KIF20A OS=Homo sapiens OX=9606 GN=KIF20A PE=1 SV=1	0	5.18	2	2	2	2	1	890	100.2	2	0			Not Found	High
High	Q9BU76	Multiple myeloma tumor-associated protein 2 OS=Homo sapiens OX=9606 GN=MMTAG2 PE=1 SV=1	0	5.142	9	2	2	2	1	263	29.4	2	0	2.79196e+07		High	High
High	Q9Y2W1	Thyroid hormone receptor-associated protein 3 OS=Homo sapiens OX=9606 GN=THRAP3 PE=1 SV=2	0	5.134	4	3	4	3	1	955	108.6	3	0	2.6918e+08		High	Not Found
High	O75152	Zinc finger CCCH domain-containing protein 11A OS=Homo sapiens OX=9606 GN=ZC3H11A PE=1 SV=3	0	5.131	4	2	3	2	1	810	89.1	2	0	2.66438e+07	833014	High	High
High	P63104	14-3-3 protein zeta/delta OS=Homo sapiens OX=9606 GN=YWHAZ PE=1 SV=1	0	5.106	9	2	2	1	1	245	27.7	2	0		10559070	Not Found	High
High	P13693	Translationally-controlled tumor protein OS=Homo sapiens OX=9606 GN=TPT1 PE=1 SV=1	0	5.099	12	2	2	2	1	172	19.6	2	0	1.48404e+08		High	Not Found
High	P46776	Large ribosomal subunit protein uL15 OS=Homo sapiens OX=9606 GN=RPL27A PE=1 SV=2	0	5.086	13	2	3	2	1	148	16.6	2	0	3.37696e+07	44240140	High	High
High	Q562F6	Shugoshin 2 OS=Homo sapiens OX=9606 GN=SGO2 PE=1 SV=2	0	5.079	2	3	3	3	1	1265	144.7	3	0	1.79041e+07	1.3345e+07	Peak Found	High
High	P39880	Homeobox protein cut-like 1 OS=Homo sapiens OX=9606 GN=CUX1 PE=1 SV=3	0	5.076	1	2	2	2	1	1505	164.1	2	0	8.31875e+06		High	Not Found
High	Q08AD1	Calmodulin-regulated spectrin-associated protein 2 OS=Homo sapiens OX=9606 GN=CAMSAP2 PE=1 SV=3	0	5.073	2	2	2	2	1	1489	168	2	0			High	High
High	Q9P2E9	Ribosome-binding protein 1 OS=Homo sapiens OX=9606 GN=RRBP1 PE=1 SV=5	0	5.072	13	2	4	2	1	1410	152.4	2	0	1.26676e+08	1.04339e+07	High	High
High	P46779	Large ribosomal subunit protein eL28 OS=Homo sapiens OX=9606 GN=RPL28 PE=1 SV=3	0	5.06	14	2	2	2	1	137	15.7	2	0	4.94449e+07	17858137	Peak Found	High
High	P26358	DNA (cytosine-5)-methyltransferase 1 OS=Homo sapiens OX=9606 GN=DNMT1 PE=1 SV=2	0	5.049	2	2	2	2	1	1616	183.1	2	0	6.75657e+07		High	Not Found
High	Q96C19	EF-hand domain-containing protein D2 OS=Homo sapiens OX=9606 GN=EFHD2 PE=1 SV=1	0	5.037	12	3	3	3	1	240	26.7	3	0			High	High
High	Q8WUQ7	Splicing factor Cactin OS=Homo sapiens OX=9606 GN=CACTIN PE=1 SV=3	0	5.008	2	1	1	1	1	758	88.6	1	0			High	Not Found
High	Q14694	Ubiquitin carboxyl-terminal hydrolase 10 OS=Homo sapiens OX=9606 GN=USP10 PE=1 SV=2	0	4.975	4	3	3	3	1	798	87.1	3	0	5.31087e+07	4389423	High	Peak Found
High	Q9BVS4	Serine/threonine-protein kinase RIO2 OS=Homo sapiens OX=9606 GN=RIOK2 PE=1 SV=2	0	4.974	2	1	1	1	1	552	63.2	1	0	3.48628e+07		High	Not Found
High	O60333	Kinesin-like protein KIF1B OS=Homo sapiens OX=9606 GN=KIF1B PE=1 SV=5	0	4.969	1	3	4	3	1	1816	204.3	3	0			High	High
High	Q9BZL4	Protein phosphatase 1 regulatory subunit 12C OS=Homo sapiens OX=9606 GN=PPP1R12C PE=1 SV=1	0	4.952	3	2	2	2	1	782	84.8	2	0			High	Not Found
High	Q99729	Heterogeneous nuclear ribonucleoprotein A/B OS=Homo sapiens OX=9606 GN=HNRNPAB PE=1 SV=2	0	4.946	7	2	4	1	1	332	36.2	2	0			High	Not Found
High	Q9NW64	Pre-mRNA-splicing factor RBM22 OS=Homo sapiens OX=9606 GN=RBM22 PE=1 SV=1	0	4.942	5	2	3	2	1	420	46.9	2	0	4.94384e+07		High	High
High	Q9UI10	Translation initiation factor eIF-2B subunit delta OS=Homo sapiens OX=9606 GN=EIF2B4 PE=1 SV=2	0	4.935	5	2	2	2	1	523	57.5	2	0			High	Not Found
High	Q9P227	Rho GTPase-activating protein 23 OS=Homo sapiens OX=9606 GN=ARHGAP23 PE=1 SV=2	0	4.909	2	2	2	1	1	1491	162.1	2	0			Not Found	High
High	P39023	Large ribosomal subunit protein uL3 OS=Homo sapiens OX=9606 GN=RPL3 PE=1 SV=2	0	4.908	6	3	3	3	1	403	46.1	3	0	8.27008e+07	38585164	High	High
High	Q9H2P0	Activity-dependent neuroprotector homeobox protein OS=Homo sapiens OX=9606 GN=ADNP PE=1 SV=1	0	4.874	2	2	2	2	1	1102	123.5	2	0	1.0001e+08	6.0427e+06	High	Peak Found
High	Q99832	T-complex protein 1 subunit eta OS=Homo sapiens OX=9606 GN=CCT7 PE=1 SV=2	0	4.853	4	2	2	2	1	543	59.3	2	0	6.93288e+07		High	Not Found
High	P16455	Methylated-DNA--protein-cysteine methyltransferase OS=Homo sapiens OX=9606 GN=MGMT PE=1 SV=1	0	4.842	9	2	2	2	1	207	21.6	2	0		193881728	Not Found	High
High	Q9Y450	HBS1-like protein OS=Homo sapiens OX=9606 GN=HBS1L PE=1 SV=1	0	4.837	3	2	3	2	1	684	75.4	2	0	1.86245e+08		High	Not Found
High	Q9H773	dCTP pyrophosphatase 1 OS=Homo sapiens OX=9606 GN=DCTPP1 PE=1 SV=1	0	4.83	19	2	3	2	1	170	18.7	2	0			High	High
High	Q13492	Phosphatidylinositol-binding clathrin assembly protein OS=Homo sapiens OX=9606 GN=PICALM PE=1 SV=2	0	4.802	3	2	3	2	1	652	70.7	2	0			High	High
High	O75153	Clustered mitochondria protein homolog OS=Homo sapiens OX=9606 GN=CLUH PE=1 SV=2	0	4.795	2	3	3	3	1	1309	146.6	3	0	2.65447e+07		High	Not Found
High	O75175	CCR4-NOT transcription complex subunit 3 OS=Homo sapiens OX=9606 GN=CNOT3 PE=1 SV=1	0	4.79	4	3	4	3	1	753	81.8	3	0	2.26414e+08	11270677	High	High
High	P55209	Nucleosome assembly protein 1-like 1 OS=Homo sapiens OX=9606 GN=NAP1L1 PE=1 SV=1	0	4.783	5	2	2	1	1	391	45.3	2	1	1.47982e+08	11041888	Not Found	High
High	Q3KQU3	MAP7 domain-containing protein 1 OS=Homo sapiens OX=9606 GN=MAP7D1 PE=1 SV=1	0	4.772	3	2	2	2	1	841	92.8	2	0	1.60389e+07	2127024	Peak Found	High
High	Q14320	Protein FAM50A OS=Homo sapiens OX=9606 GN=FAM50A PE=1 SV=2	0	4.764	6	2	2	2	1	339	40.2	2	0	1.65212e+08		High	Not Found
High	P16070	CD44 antigen OS=Homo sapiens OX=9606 GN=CD44 PE=1 SV=3	0	4.741	3	2	2	2	1	742	81.5	2	0			High	Not Found
High	P30405	Peptidyl-prolyl cis-trans isomerase F, mitochondrial OS=Homo sapiens OX=9606 GN=PPIF PE=1 SV=1	0	4.725	11	3	5	3	1	207	22	3	0	1.04505e+09	34382783	High	High
High	Q8IZP0	Abl interactor 1 OS=Homo sapiens OX=9606 GN=ABI1 PE=1 SV=4	0	4.724	6	3	3	3	1	508	55	3	0	1.73811e+08		High	Not Found
High	Q8TF05	Serine/threonine-protein phosphatase 4 regulatory subunit 1 OS=Homo sapiens OX=9606 GN=PPP4R1 PE=1 SV=1	0	4.72	3	2	2	2	1	950	106.9	2	0	1.2267e+08		High	Not Found
High	P26367	Paired box protein Pax-6 OS=Homo sapiens OX=9606 GN=PAX6 PE=1 SV=2	0	4.709	4	2	3	2	1	422	46.7	2	0	4.60129e+07	5549127	High	High
High	Q9H910	Jupiter microtubule associated homolog 2 OS=Homo sapiens OX=9606 GN=JPT2 PE=1 SV=1	0	4.703	17	3	3	3	1	190	20.1	3	0	8.23929e+07	3.73567e+06	High	High
High	Q15334	Lethal(2) giant larvae protein homolog 1 OS=Homo sapiens OX=9606 GN=LLGL1 PE=1 SV=3	0	4.69	2	2	3	2	1	1064	115.3	2	0	3.41066e+07		High	Not Found
High	Q9H6T3	RNA polymerase II-associated protein 3 OS=Homo sapiens OX=9606 GN=RPAP3 PE=1 SV=2	0	4.611	3	2	3	2	1	665	75.7	2	0	5.73859e+07		High	High
High	Q13111	Chromatin assembly factor 1 subunit A OS=Homo sapiens OX=9606 GN=CHAF1A PE=1 SV=3	0	4.577	3	3	3	3	1	956	106.8	3	0			Not Found	High
High	P78362	SRSF protein kinase 2 OS=Homo sapiens OX=9606 GN=SRPK2 PE=1 SV=3	0	4.555	3	2	3	1	1	688	77.5	2	0			High	Not Found
High	P35749	Myosin-11 OS=Homo sapiens OX=9606 GN=MYH11 PE=1 SV=3	0	4.554	1	2	2	1	1	1972	227.2	2	0	7.74919e+07	25659618	Peak Found	High
High	P11274	Breakpoint cluster region protein OS=Homo sapiens OX=9606 GN=BCR PE=1 SV=2	0	4.554	2	2	2	2	1	1271	142.7	2	0			High	Not Found
High	O43823	A-kinase anchor protein 8 OS=Homo sapiens OX=9606 GN=AKAP8 PE=1 SV=1	0	4.551	4	3	4	3	1	692	76.1	3	0	2.05836e+06		High	High
High	Q8NCA5	Protein FAM98A OS=Homo sapiens OX=9606 GN=FAM98A PE=1 SV=2	0	4.515	2	1	1	1	1	518	55.2	1	0	2.99837e+08		High	Not Found
High	P52209	6-phosphogluconate dehydrogenase, decarboxylating OS=Homo sapiens OX=9606 GN=PGD PE=1 SV=3	0	4.49	3	1	1	1	1	483	53.1	1	0			High	Not Found
High	Q8NI27	THO complex subunit 2 OS=Homo sapiens OX=9606 GN=THOC2 PE=1 SV=2	0	4.482	1	2	3	2	1	1593	182.7	2	0			High	High
High	Q4VC44	FLYWCH-type zinc finger-containing protein 1 OS=Homo sapiens OX=9606 GN=FLYWCH1 PE=1 SV=2	0	4.459	2	1	1	1	1	716	80.1	1	0			Not Found	High
High	Q9H5H4	Zinc finger protein 768 OS=Homo sapiens OX=9606 GN=ZNF768 PE=1 SV=2	0	4.454	3	2	2	2	1	540	60.2	2	0		3976637	High	High
High	O14686	Histone-lysine N-methyltransferase 2D OS=Homo sapiens OX=9606 GN=KMT2D PE=1 SV=2	0	4.451	0	3	3	3	1	5537	593	3	0	1.27022e+06	290700	High	High
High	Q53EL6	Programmed cell death protein 4 OS=Homo sapiens OX=9606 GN=PDCD4 PE=1 SV=2	0	4.444	7	2	2	2	1	469	51.7	2	0	7.61049e+07		High	High
High	P62826	GTP-binding nuclear protein Ran OS=Homo sapiens OX=9606 GN=RAN PE=1 SV=3	0	4.438	9	2	2	2	1	216	24.4	2	0	1.0568e+08		High	High
High	P35659	Protein DEK OS=Homo sapiens OX=9606 GN=DEK PE=1 SV=1	0	4.416	7	3	3	3	1	375	42.6	3	0	1.60365e+08	1.72634e+07	High	High
High	Q13427	Peptidyl-prolyl cis-trans isomerase G OS=Homo sapiens OX=9606 GN=PPIG PE=1 SV=2	0	4.411	3	3	3	3	1	754	88.6	3	0	2.62463e+06	567570	High	High
High	Q15154	Pericentriolar material 1 protein OS=Homo sapiens OX=9606 GN=PCM1 PE=1 SV=5	0	4.392	1	2	2	1	1	2024	228.4	2	0			High	Not Found
High	P16383	Intron Large complex component GCFC2 OS=Homo sapiens OX=9606 GN=GCFC2 PE=1 SV=2	0	4.389	3	1	1	1	1	781	89.3	1	0			Not Found	High
High	O95486	Protein transport protein Sec24A OS=Homo sapiens OX=9606 GN=SEC24A PE=1 SV=2	0	4.374	2	3	3	3	1	1093	119.7	3	0	2.34941e+08	13995646	High	Peak Found
High	Q9NS91	E3 ubiquitin-protein ligase RAD18 OS=Homo sapiens OX=9606 GN=RAD18 PE=1 SV=2	0	4.361	4	2	3	2	1	495	56.2	2	0	3.95513e+08		High	Not Found
High	Q9Y5X1	Sorting nexin-9 OS=Homo sapiens OX=9606 GN=SNX9 PE=1 SV=1	0	4.36	5	2	2	2	1	595	66.6	2	0	1.11923e+07	19519336	High	High
High	Q8TD31	Coiled-coil alpha-helical rod protein 1 OS=Homo sapiens OX=9606 GN=CCHCR1 PE=1 SV=2	0	4.348	3	3	3	3	1	782	88.6	3	0	1.65079e+07	4.62315e+06	High	Peak Found
High	P41227	N-alpha-acetyltransferase 10 OS=Homo sapiens OX=9606 GN=NAA10 PE=1 SV=1	0	4.335	7	2	3	2	1	235	26.4	2	0	1.16465e+08		High	Not Found
High	Q9P2B4	CTTNBP2 N-terminal-like protein OS=Homo sapiens OX=9606 GN=CTTNBP2NL PE=1 SV=2	0	4.32	3	2	2	2	1	639	70.1	2	0			High	High
High	Q96FW1	Ubiquitin thioesterase OTUB1 OS=Homo sapiens OX=9606 GN=OTUB1 PE=1 SV=2	0	4.319	10	2	2	2	1	271	31.3	2	0			High	Not Found
High	Q9P2B7	Cilia- and flagella-associated protein 97 OS=Homo sapiens OX=9606 GN=CFAP97 PE=1 SV=2	0	4.312	5	1	1	1	1	532	59.4	1	0			Not Found	High
High	Q00537	Cyclin-dependent kinase 17 OS=Homo sapiens OX=9606 GN=CDK17 PE=1 SV=2	0	4.302	4	2	3	1	1	523	59.5	2	0			High	Not Found
High	P37198	Nuclear pore glycoprotein p62 OS=Homo sapiens OX=9606 GN=NUP62 PE=1 SV=3	0	4.285	5	2	2	2	1	522	53.2	2	0	7.47664e+07		High	Not Found
High	O95197	Reticulon-3 OS=Homo sapiens OX=9606 GN=RTN3 PE=1 SV=2	0	4.264	2	2	2	2	1	1032	112.5	2	0	2.05536e+08		High	Not Found
High	O75821	Eukaryotic translation initiation factor 3 subunit G OS=Homo sapiens OX=9606 GN=EIF3G PE=1 SV=2	0	4.202	8	2	2	2	1	320	35.6	2	0			High	High
High	Q5VTR2	E3 ubiquitin-protein ligase BRE1A OS=Homo sapiens OX=9606 GN=RNF20 PE=1 SV=2	0	4.2	2	2	2	2	1	975	113.6	2	0			High	Not Found
High	P51617	Interleukin-1 receptor-associated kinase 1 OS=Homo sapiens OX=9606 GN=IRAK1 PE=1 SV=2	0	4.195	3	2	2	2	1	712	76.5	2	0			High	High
High	Q8WUY9	DEP domain-containing protein 1B OS=Homo sapiens OX=9606 GN=DEPDC1B PE=1 SV=2	0	4.17	3	1	1	1	1	529	61.7	1	0			Not Found	High
High	P69905	Hemoglobin subunit alpha OS=Homo sapiens OX=9606 GN=HBA1 PE=1 SV=2	0	4.152	15	2	3	2	1	142	15.2	2	0			High	High
High	P61604	10 kDa heat shock protein, mitochondrial OS=Homo sapiens OX=9606 GN=HSPE1 PE=1 SV=2	0	4.152	22	2	2	2	1	102	10.9	2	0			High	Not Found
High	Q16881	Thioredoxin reductase 1, cytoplasmic OS=Homo sapiens OX=9606 GN=TXNRD1 PE=1 SV=3	0	4.15	5	2	3	2	1	649	70.9	2	0			High	High
High	Q12996	Cleavage stimulation factor subunit 3 OS=Homo sapiens OX=9606 GN=CSTF3 PE=1 SV=1	0	4.138	2	1	1	1	1	717	82.9	1	0			High	Not Found
High	Q5W0B1	ORC ubiquitin ligase 1 OS=Homo sapiens OX=9606 GN=OBI1 PE=1 SV=1	0	4.134	2	2	2	2	1	726	81.1	2	0		10508494	Not Found	High
High	Q9UK32	Ribosomal protein S6 kinase alpha-6 OS=Homo sapiens OX=9606 GN=RPS6KA6 PE=1 SV=1	0	4.13	2	2	3	1	1	745	83.8	2	0		8318200	Not Found	High
High	P35606	Coatomer subunit beta' OS=Homo sapiens OX=9606 GN=COPB2 PE=1 SV=2	0	4.114	1	1	2	1	1	906	102.4	1	0	3.11451e+07	2014360	High	High
High	P54619	5'-AMP-activated protein kinase subunit gamma-1 OS=Homo sapiens OX=9606 GN=PRKAG1 PE=1 SV=1	0	4.101	6	1	1	1	1	331	37.6	1	0			High	Not Found
High	Q12948	Forkhead box protein C1 OS=Homo sapiens OX=9606 GN=FOXC1 PE=1 SV=3	0	4.074	2	1	1	1	1	553	56.8	1	0			Not Found	High
High	Q7Z2T5	TRMT1-like protein OS=Homo sapiens OX=9606 GN=TRMT1L PE=1 SV=2	0	4.069	2	1	1	1	1	733	81.7	1	0			High	Not Found
High	O75157	TSC22 domain family protein 2 OS=Homo sapiens OX=9606 GN=TSC22D2 PE=1 SV=3	0	4.063	2	2	2	2	1	780	79.2	2	0	1.26216e+08		High	Not Found
High	Q9P0L2	Serine/threonine-protein kinase MARK1 OS=Homo sapiens OX=9606 GN=MARK1 PE=1 SV=2	0	4.06	2	2	2	1	1	795	88.9	2	0	3.49633e+07	27484004	High	Peak Found
High	Q969T4	Ubiquitin-conjugating enzyme E2 E3 OS=Homo sapiens OX=9606 GN=UBE2E3 PE=1 SV=1	0	4.058	18	2	2	2	1	207	22.9	2	0			High	Not Found
High	P07195	L-lactate dehydrogenase B chain OS=Homo sapiens OX=9606 GN=LDHB PE=1 SV=2	0	4.04	4	1	1	1	1	334	36.6	1	0			Not Found	High
High	P13645	Keratin, type I cytoskeletal 10 OS=Homo sapiens OX=9606 GN=KRT10 PE=1 SV=6	0	4.024	4	3	5	1	1	584	58.8	3	0			Not Found	High
High	Q8N4Q1	Mitochondrial intermembrane space import and assembly protein 40 OS=Homo sapiens OX=9606 GN=CHCHD4 PE=1 SV=1	0	4.023	13	1	1	1	1	142	16	1	0			High	Not Found
High	Q14978	Nucleolar and coiled-body phosphoprotein 1 OS=Homo sapiens OX=9606 GN=NOLC1 PE=1 SV=2	0	3.996	3	2	2	2	1	699	73.6	2	0	1.36345e+08	520018	High	High
High	P80723	Brain acid soluble protein 1 OS=Homo sapiens OX=9606 GN=BASP1 PE=1 SV=2	0	3.958	6	1	1	1	1	227	22.7	1	0	2.75895e+07		High	Not Found
High	P36578	Large ribosomal subunit protein uL4 OS=Homo sapiens OX=9606 GN=RPL4 PE=1 SV=5	0	3.945	5	2	2	2	1	427	47.7	2	0		20581412	Not Found	High
High	Q9BTE7	DCN1-like protein 5 OS=Homo sapiens OX=9606 GN=DCUN1D5 PE=1 SV=1	0	3.933	15	3	3	3	1	237	27.5	3	0	1.62794e+08		High	Not Found
High	P63313	Thymosin beta-10 OS=Homo sapiens OX=9606 GN=TMSB10 PE=1 SV=2	0	3.923	34	3	4	3	1	44	5	3	0	1.25312e+09	86283281	High	High
High	Q8TAT6	Nuclear protein localization protein 4 homolog OS=Homo sapiens OX=9606 GN=NPLOC4 PE=1 SV=3	0	3.917	3	2	2	2	1	608	68.1	2	0			High	Not Found
High	O60784	Target of Myb1 membrane trafficking protein OS=Homo sapiens OX=9606 GN=TOM1 PE=1 SV=2	0	3.892	3	1	1	1	1	492	53.8	1	0	1.13759e+08		High	Not Found
High	P15311	Ezrin OS=Homo sapiens OX=9606 GN=EZR PE=1 SV=4	0	3.885	3	2	2	1	1	586	69.4	2	0			High	Not Found
High	O00303	Eukaryotic translation initiation factor 3 subunit F OS=Homo sapiens OX=9606 GN=EIF3F PE=1 SV=1	0	3.878	5	2	2	2	1	357	37.5	2	0	4.2977e+07	4786444	High	Peak Found
High	Q92665	Small ribosomal subunit protein mS31 OS=Homo sapiens OX=9606 GN=MRPS31 PE=1 SV=3	0	3.861	4	1	1	1	1	395	45.3	1	0			Not Found	High
High	Q7Z2Z1	Treslin OS=Homo sapiens OX=9606 GN=TICRR PE=1 SV=2	0	3.848	1	1	1	1	1	1910	210.7	1	0			Not Found	High
High	O95202	Mitochondrial proton/calcium exchanger protein OS=Homo sapiens OX=9606 GN=LETM1 PE=1 SV=1	0	3.779	4	3	3	3	1	739	83.3	3	0	4.52416e+08		High	Not Found
High	Q9UMX0	Ubiquilin-1 OS=Homo sapiens OX=9606 GN=UBQLN1 PE=1 SV=2	0	3.775	6	2	2	1	1	589	62.5	2	0			High	Not Found
High	P54105	Methylosome subunit pICln OS=Homo sapiens OX=9606 GN=CLNS1A PE=1 SV=1	0	3.756	5	1	1	1	1	237	26.2	1	0			High	Not Found
High	Q6P996	Pyridoxal-dependent decarboxylase domain-containing protein 1 OS=Homo sapiens OX=9606 GN=PDXDC1 PE=1 SV=2	0	3.752	3	2	2	2	1	788	86.7	2	0	3.49981e+06		High	Not Found
High	O00178	GTP-binding protein 1 OS=Homo sapiens OX=9606 GN=GTPBP1 PE=1 SV=3	0	3.731	1	1	1	1	1	669	72.4	1	0	1.01108e+08		High	Not Found
High	P55010	Eukaryotic translation initiation factor 5 OS=Homo sapiens OX=9606 GN=EIF5 PE=1 SV=2	0	3.719	4	2	2	2	1	431	49.2	2	0	1.73257e+08		High	Not Found
High	Q8IUD2	ELKS/Rab6-interacting/CAST family member 1 OS=Homo sapiens OX=9606 GN=ERC1 PE=1 SV=1	0	3.702	2	2	2	2	1	1116	128	2	0			High	Not Found
High	Q92615	La-related protein 4B OS=Homo sapiens OX=9606 GN=LARP4B PE=1 SV=3	0	3.695	3	2	2	2	1	738	80.5	2	0		4.00621e+06	High	High
High	Q00403	Transcription initiation factor IIB OS=Homo sapiens OX=9606 GN=GTF2B PE=1 SV=1	0	3.685	5	1	1	1	1	316	34.8	1	0			High	Not Found
High	P48556	26S proteasome non-ATPase regulatory subunit 8 OS=Homo sapiens OX=9606 GN=PSMD8 PE=1 SV=2	0	3.674	5	2	2	2	1	350	39.6	2	0			High	Not Found
High	P57740	Nuclear pore complex protein Nup107 OS=Homo sapiens OX=9606 GN=NUP107 PE=1 SV=1	0	3.653	2	2	2	2	1	925	106.3	2	0	5.78813e+07		High	High
High	Q9Y4K3	TNF receptor-associated factor 6 OS=Homo sapiens OX=9606 GN=TRAF6 PE=1 SV=1	0	3.649	4	2	3	2	1	522	59.5	2	0	3.70427e+08		High	High
High	P11388	DNA topoisomerase 2-alpha OS=Homo sapiens OX=9606 GN=TOP2A PE=1 SV=3	0	3.648	1	2	2	2	1	1531	174.3	2	0	6.17224e+07		High	Not Found
High	P49757	Protein numb homolog OS=Homo sapiens OX=9606 GN=NUMB PE=1 SV=2	0	3.639	3	2	2	2	1	651	70.8	2	0		11125546	Not Found	High
High	Q6UN15	Pre-mRNA 3'-end-processing factor FIP1 OS=Homo sapiens OX=9606 GN=FIP1L1 PE=1 SV=1	0	3.637	2	1	1	1	1	594	66.5	1	0	6.09606e+07		High	Not Found
High	Q9Y4I1	Unconventional myosin-Va OS=Homo sapiens OX=9606 GN=MYO5A PE=1 SV=2	0	3.63	1	2	2	2	1	1855	215.3	2	0			High	Not Found
High	Q9NRZ9	Lymphoid-specific helicase OS=Homo sapiens OX=9606 GN=HELLS PE=1 SV=1	0	3.628	3	2	2	2	1	838	97	2	0			High	Not Found
High	Q9BQ52	Zinc phosphodiesterase ELAC protein 2 OS=Homo sapiens OX=9606 GN=ELAC2 PE=1 SV=2	0	3.618	2	2	2	2	1	826	92.2	2	0		1.67997e+06	High	High
High	Q6IQ23	Pleckstrin homology domain-containing family A member 7 OS=Homo sapiens OX=9606 GN=PLEKHA7 PE=1 SV=2	0	3.608	1	2	3	2	1	1121	127.1	2	0			High	High
High	Q14739	Delta(14)-sterol reductase LBR OS=Homo sapiens OX=9606 GN=LBR PE=1 SV=2	0	3.587	4	2	2	2	1	615	70.7	2	0	5.56594e+07	8.01611e+06	High	High
High	O43852	Calumenin OS=Homo sapiens OX=9606 GN=CALU PE=1 SV=2	0	3.584	7	2	2	2	1	315	37.1	2	0	5.88355e+08	6.32004e+06	High	High
High	Q99956	Dual specificity protein phosphatase 9 OS=Homo sapiens OX=9606 GN=DUSP9 PE=1 SV=1	0	3.578	4	1	1	1	1	384	41.8	1	0		31106660	Not Found	High
High	Q9HD42	Charged multivesicular body protein 1a OS=Homo sapiens OX=9606 GN=CHMP1A PE=1 SV=1	0	3.578	9	2	2	2	1	196	21.7	2	0	7.87879e+07	6.65982e+06	High	Peak Found
High	P82979	SAP domain-containing ribonucleoprotein OS=Homo sapiens OX=9606 GN=SARNP PE=1 SV=3	0	3.553	8	2	4	2	1	210	23.7	2	0	1.84451e+09	486259968	High	High
High	Q9Y4B6	DDB1- and CUL4-associated factor 1 OS=Homo sapiens OX=9606 GN=DCAF1 PE=1 SV=3	0	3.546	1	2	2	2	1	1507	168.9	2	0	1.20609e+08		High	Not Found
High	P51784	Ubiquitin carboxyl-terminal hydrolase 11 OS=Homo sapiens OX=9606 GN=USP11 PE=1 SV=3	0	3.544	2	2	2	1	1	963	109.7	2	0	1.79914e+07		High	Not Found
High	P53779	Mitogen-activated protein kinase 10 OS=Homo sapiens OX=9606 GN=MAPK10 PE=1 SV=2	0	3.543	4	2	82	1	1	464	52.6	2	0			Not Found	High
High	Q96ME7	Zinc finger protein 512 OS=Homo sapiens OX=9606 GN=ZNF512 PE=1 SV=2	0	3.517	2	1	2	1	1	567	64.6	1	0			Not Found	High
High	Q6ZW31	Rho GTPase-activating protein SYDE1 OS=Homo sapiens OX=9606 GN=SYDE1 PE=1 SV=1	0	3.505	2	1	1	1	1	735	79.7	1	0			Not Found	High
High	Q86UE8	Serine/threonine-protein kinase tousled-like 2 OS=Homo sapiens OX=9606 GN=TLK2 PE=1 SV=2	0	3.499	2	2	3	1	1	772	87.6	2	0			High	Not Found
High	Q9BQG0	Myb-binding protein 1A OS=Homo sapiens OX=9606 GN=MYBBP1A PE=1 SV=2	0	3.494	1	1	1	1	1	1328	148.8	1	0			Not Found	High
High	Q9C0B0	RING finger protein unkempt homolog OS=Homo sapiens OX=9606 GN=UNK PE=1 SV=2	0	3.494	3	2	2	2	1	810	88	2	0	4.07867e+08		High	Not Found
High	Q9HCG8	Pre-mRNA-splicing factor CWC22 homolog OS=Homo sapiens OX=9606 GN=CWC22 PE=1 SV=3	0	3.482	2	2	2	2	1	908	105.4	2	0	1.81599e+07		High	Not Found
High	P49006	MARCKS-related protein OS=Homo sapiens OX=9606 GN=MARCKSL1 PE=1 SV=2	0	3.475	7	1	1	1	1	195	19.5	1	0	3.85626e+07	7.02551e+06	High	Peak Found
High	Q9NRL3	Striatin-4 OS=Homo sapiens OX=9606 GN=STRN4 PE=1 SV=2	0	3.472	3	2	3	2	1	753	80.5	2	0	4.65817e+07		High	High
High	Q9Y2X7	ARF GTPase-activating protein GIT1 OS=Homo sapiens OX=9606 GN=GIT1 PE=1 SV=2	0	3.452	2	2	2	2	1	761	84.3	2	0	2.39304e+07		High	Not Found
High	P60866	Small ribosomal subunit protein uS10 OS=Homo sapiens OX=9606 GN=RPS20 PE=1 SV=1	0	3.438	9	1	1	1	1	119	13.4	1	0			High	Not Found
High	Q96EY1	DnaJ homolog subfamily A member 3, mitochondrial OS=Homo sapiens OX=9606 GN=DNAJA3 PE=1 SV=2	0	3.434	5	1	2	1	1	480	52.5	1	0			High	High
High	Q14847	LIM and SH3 domain protein 1 OS=Homo sapiens OX=9606 GN=LASP1 PE=1 SV=2	0	3.431	7	2	2	2	1	261	29.7	2	0	3.73623e+07		High	Not Found
High	Q9NTZ6	RNA-binding protein 12 OS=Homo sapiens OX=9606 GN=RBM12 PE=1 SV=1	0	3.423	2	2	2	2	1	932	97.3	2	0	1.76414e+08	23834794	High	High
High	Q92734	Protein TFG OS=Homo sapiens OX=9606 GN=TFG PE=1 SV=2	0	3.417	6	2	2	2	1	400	43.4	2	0	2.09761e+08		High	Not Found
High	Q8N587	Zinc finger protein 561 OS=Homo sapiens OX=9606 GN=ZNF561 PE=1 SV=2	0	3.413	5	2	2	2	1	486	55.2	2	0			Not Found	High
High	Q8WXI9	Transcriptional repressor p66-beta OS=Homo sapiens OX=9606 GN=GATAD2B PE=1 SV=1	0	3.408	3	1	1	1	1	593	65.2	1	0			High	Not Found
High	Q6WCQ1	Myosin phosphatase Rho-interacting protein OS=Homo sapiens OX=9606 GN=MPRIP PE=1 SV=3	0	3.406	1	1	1	1	1	1025	116.5	1	0			High	Not Found
High	Q5MIZ7	Serine/threonine-protein phosphatase 4 regulatory subunit 3B OS=Homo sapiens OX=9606 GN=PPP4R3B PE=1 SV=2	0	3.403	4	2	2	2	1	849	97.4	2	0			High	Not Found
High	O75113	NEDD4-binding protein 1 OS=Homo sapiens OX=9606 GN=N4BP1 PE=1 SV=4	0	3.402	2	2	3	2	1	896	100.3	2	0	2.90497e+07		High	Not Found
High	Q16836	Hydroxyacyl-coenzyme A dehydrogenase, mitochondrial OS=Homo sapiens OX=9606 GN=HADH PE=1 SV=3	0	3.391	12	2	3	2	1	314	34.3	2	0			High	High
High	P20248	Cyclin-A2 OS=Homo sapiens OX=9606 GN=CCNA2 PE=1 SV=2	0	3.39	4	2	2	2	1	432	48.5	2	0	4.59518e+07		High	Not Found
High	P34741	Syndecan-2 OS=Homo sapiens OX=9606 GN=SDC2 PE=1 SV=2	0	3.382	10	2	2	2	1	201	22.1	2	0	2.22284e+07	6651609	High	High
High	O94992	Protein HEXIM1 OS=Homo sapiens OX=9606 GN=HEXIM1 PE=1 SV=1	0	3.377	4	1	1	1	1	359	40.6	1	0			High	Not Found
High	P15923	Transcription factor E2-alpha OS=Homo sapiens OX=9606 GN=TCF3 PE=1 SV=1	0	3.357	2	1	2	1	1	654	67.6	1	0			High	Not Found
High	Q8N6T3	ADP-ribosylation factor GTPase-activating protein 1 OS=Homo sapiens OX=9606 GN=ARFGAP1 PE=1 SV=2	0	3.355	3	1	1	1	1	406	44.6	1	0	1.92575e+07		High	Not Found
High	Q5JTV8	Torsin-1A-interacting protein 1 OS=Homo sapiens OX=9606 GN=TOR1AIP1 PE=1 SV=2	0	3.327	4	2	2	2	1	583	66.2	2	0	2.58116e+07	15871160	High	Peak Found
High	Q9NZI8	Insulin-like growth factor 2 mRNA-binding protein 1 OS=Homo sapiens OX=9606 GN=IGF2BP1 PE=1 SV=2	0	3.325	3	2	2	2	1	577	63.4	2	0		2.06857e+06	High	High
High	O75391	Sperm-associated antigen 7 OS=Homo sapiens OX=9606 GN=SPAG7 PE=1 SV=2	0	3.319	6	1	1	1	1	227	26	1	0			High	Not Found
High	Q15678	Tyrosine-protein phosphatase non-receptor type 14 OS=Homo sapiens OX=9606 GN=PTPN14 PE=1 SV=2	0	3.301	2	2	2	2	1	1187	135.2	2	0			Not Found	High
High	P55854	Small ubiquitin-related modifier 3 OS=Homo sapiens OX=9606 GN=SUMO3 PE=1 SV=2	0	3.295	12	1	1	1	1	103	11.6	1	0	4.31752e+07		High	Not Found
High	P54278	Mismatch repair endonuclease PMS2 OS=Homo sapiens OX=9606 GN=PMS2 PE=1 SV=2	0	3.262	1	1	1	1	1	862	95.7	1	0			High	Not Found
High	Q9BQE4	Selenoprotein S OS=Homo sapiens OX=9606 GN=SELENOS PE=1 SV=3	0	3.26	6	1	1	1	1	189	21.2	1	0			Not Found	High
High	P04406	Glyceraldehyde-3-phosphate dehydrogenase OS=Homo sapiens OX=9606 GN=GAPDH PE=1 SV=3	0	3.238	3	1	2	1	1	335	36	1	0	2.4514e+07	4549822	High	High
High	Q9UPP1	Histone lysine demethylase PHF8 OS=Homo sapiens OX=9606 GN=PHF8 PE=1 SV=3	0	3.236	2	2	2	2	1	1060	117.8	2	0			High	High
High	P36776	Lon protease homolog, mitochondrial OS=Homo sapiens OX=9606 GN=LONP1 PE=1 SV=2	0	3.227	2	2	2	2	1	959	106.4	2	0	7.93693e+07		High	Not Found
High	Q8TDY2	RB1-inducible coiled-coil protein 1 OS=Homo sapiens OX=9606 GN=RB1CC1 PE=1 SV=3	0	3.226	1	2	2	2	1	1594	183	2	0	2.50954e+07		High	Not Found
High	P55210	Caspase-7 OS=Homo sapiens OX=9606 GN=CASP7 PE=1 SV=1	0	3.225	6	1	1	1	1	303	34.3	1	0			High	Not Found
High	Q9NWV8	BRISC and BRCA1-A complex member 1 OS=Homo sapiens OX=9606 GN=BABAM1 PE=1 SV=1	0	3.214	5	2	2	2	1	329	36.5	2	0	4.76539e+08		High	Not Found
High	O60885	Bromodomain-containing protein 4 OS=Homo sapiens OX=9606 GN=BRD4 PE=1 SV=2	0	3.199	1	2	2	2	1	1362	152.1	2	0	3.90403e+07		High	Not Found
High	P17017	Zinc finger protein 14 OS=Homo sapiens OX=9606 GN=ZNF14 PE=2 SV=3	0	3.195	3	2	2	2	1	642	75.3	2	0			High	High
High	Q9P275	Ubiquitin carboxyl-terminal hydrolase 36 OS=Homo sapiens OX=9606 GN=USP36 PE=1 SV=4	0	3.184	2	2	3	2	1	1123	122.8	2	0			High	High
High	Q68D10	Protein SPT2 homolog OS=Homo sapiens OX=9606 GN=SPTY2D1 PE=1 SV=3	0	3.183	2	1	2	1	1	685	75.6	1	0	2.12234e+07	3.74111e+06	High	High
High	P08621	U1 small nuclear ribonucleoprotein 70 kDa OS=Homo sapiens OX=9606 GN=SNRNP70 PE=1 SV=2	0	3.177	5	2	2	2	1	437	51.5	2	0	7.4599e+07		High	Not Found
High	Q9BQ69	ADP-ribose glycohydrolase MACROD1 OS=Homo sapiens OX=9606 GN=MACROD1 PE=1 SV=2	0	3.171	3	1	1	1	1	325	35.5	1	0			High	Not Found
High	O43747	AP-1 complex subunit gamma-1 OS=Homo sapiens OX=9606 GN=AP1G1 PE=1 SV=5	0	3.17	2	2	2	2	1	822	91.3	2	0	1.01521e+08		High	Not Found
High	Q01433	AMP deaminase 2 OS=Homo sapiens OX=9606 GN=AMPD2 PE=1 SV=2	0	3.154	1	1	1	1	1	879	100.6	1	0			High	Not Found
High	Q9HBL0	Tensin-1 OS=Homo sapiens OX=9606 GN=TNS1 PE=1 SV=3	0	3.127	1	1	1	1	1	1839	196.9	1	0			High	Not Found
High	Q9Y6X4	Soluble lamin-associated protein of 75 kDa OS=Homo sapiens OX=9606 GN=FAM169A PE=1 SV=2	0	3.113	2	1	1	1	1	670	74.9	1	0	4.70183e+07		High	Not Found
High	Q9Y2Z0	Protein SGT1 homolog OS=Homo sapiens OX=9606 GN=SUGT1 PE=1 SV=3	0	3.112	4	2	2	2	1	365	41	2	0	3.96733e+07		High	Not Found
High	Q86WP2	Vasculin OS=Homo sapiens OX=9606 GN=GPBP1 PE=1 SV=1	0	3.111	3	1	1	1	1	473	53.3	1	0			Not Found	High
High	Q6P1R4	tRNA-dihydrouridine(16/17) synthase [NAD(P)(+)]-like OS=Homo sapiens OX=9606 GN=DUS1L PE=1 SV=1	0	3.111	3	2	2	2	1	473	53.2	2	0	5.33087e+07		High	Not Found
High	P30519	Heme oxygenase 2 OS=Homo sapiens OX=9606 GN=HMOX2 PE=1 SV=2	0	3.106	6	2	2	2	1	316	36	2	0			High	Not Found
High	Q8NC56	LEM domain-containing protein 2 OS=Homo sapiens OX=9606 GN=LEMD2 PE=1 SV=1	0	3.106	3	2	2	2	1	503	56.9	2	0	1.15923e+07		High	Not Found
High	Q16513	Serine/threonine-protein kinase N2 OS=Homo sapiens OX=9606 GN=PKN2 PE=1 SV=1	0	3.088	1	2	3	2	1	984	112	2	0	7.1957e+07	68265.8	High	High
High	Q5T6F2	Ubiquitin-associated protein 2 OS=Homo sapiens OX=9606 GN=UBAP2 PE=1 SV=1	0	3.074	1	1	1	1	1	1119	117	1	0			Not Found	High
High	Q15007	Pre-mRNA-splicing regulator WTAP OS=Homo sapiens OX=9606 GN=WTAP PE=1 SV=2	0	3.057	4	2	2	2	1	396	44.2	2	0	3.99456e+08	75621632	High	Peak Found
High	P35527	Keratin, type I cytoskeletal 9 OS=Homo sapiens OX=9606 GN=KRT9 PE=1 SV=3	0	3.049	3	2	4	1	1	623	62	2	0			Not Found	High
High	P25685	DnaJ homolog subfamily B member 1 OS=Homo sapiens OX=9606 GN=DNAJB1 PE=1 SV=4	0	3.048	5	2	2	2	1	340	38	2	0	2.25492e+08		High	Not Found
High	Q66K74	Microtubule-associated protein 1S OS=Homo sapiens OX=9606 GN=MAP1S PE=1 SV=2	0	3.042	1	1	1	1	1	1059	112.1	1	0	5.01006e+07	29640802	High	Peak Found
High	Q9NVV4	Poly(A) RNA polymerase, mitochondrial OS=Homo sapiens OX=9606 GN=MTPAP PE=1 SV=1	0	3.04	3	2	2	2	1	582	66.1	2	0	1.39127e+08		High	Not Found
High	Q9BVS5	tRNA (adenine(58)-N(1))-methyltransferase, mitochondrial OS=Homo sapiens OX=9606 GN=TRMT61B PE=1 SV=2	0	3.037	2	1	1	1	1	477	52.9	1	0			High	Not Found
High	Q9NP66	High mobility group protein 20A OS=Homo sapiens OX=9606 GN=HMG20A PE=1 SV=1	0	3.024	5	1	1	1	1	347	40.1	1	0			Not Found	High
High	P27824	Calnexin OS=Homo sapiens OX=9606 GN=CANX PE=1 SV=2	0	3.015	3	1	1	1	1	592	67.5	1	0			Not Found	High
High	Q8TCS8	Polyribonucleotide nucleotidyltransferase 1, mitochondrial OS=Homo sapiens OX=9606 GN=PNPT1 PE=1 SV=2	0	3.009	2	2	2	2	1	783	85.9	2	0			High	Not Found
High	Q9NPQ8	Synembryn-A OS=Homo sapiens OX=9606 GN=RIC8A PE=1 SV=3	0	3.001	2	1	1	1	1	531	59.7	1	0			High	Not Found
High	P51825	AF4/FMR2 family member 1 OS=Homo sapiens OX=9606 GN=AFF1 PE=1 SV=1	0	2.981	2	2	2	2	1	1210	131.3	2	0			Not Found	High
High	O60566	Mitotic checkpoint serine/threonine-protein kinase BUB1 beta OS=Homo sapiens OX=9606 GN=BUB1B PE=1 SV=3	0	2.963	1	1	1	1	1	1050	119.5	1	0			Not Found	High
High	Q92538	Golgi-specific brefeldin A-resistance guanine nucleotide exchange factor 1 OS=Homo sapiens OX=9606 GN=GBF1 PE=1 SV=2	0	2.955	1	2	3	2	1	1859	206.3	2	0	4.22095e+06		High	Not Found
High	Q8IXW5	Putative RNA polymerase II subunit B1 CTD phosphatase RPAP2 OS=Homo sapiens OX=9606 GN=RPAP2 PE=1 SV=1	0	2.945	2	1	1	1	1	612	69.5	1	0			High	Not Found
High	Q96D71	RalBP1-associated Eps domain-containing protein 1 OS=Homo sapiens OX=9606 GN=REPS1 PE=1 SV=3	0	2.943	1	1	1	1	1	796	86.6	1	0	3.87882e+08	11948582	High	Peak Found
High	O94776	Metastasis-associated protein MTA2 OS=Homo sapiens OX=9606 GN=MTA2 PE=1 SV=1	0	2.934	1	1	1	1	1	668	75	1	0			Not Found	High
High	Q9UPN6	SR-related and CTD-associated factor 8 OS=Homo sapiens OX=9606 GN=SCAF8 PE=1 SV=1	0	2.924	1	2	2	2	1	1271	140.4	2	0	6.63477e+07		High	Not Found
High	Q9UNN5	FAS-associated factor 1 OS=Homo sapiens OX=9606 GN=FAF1 PE=1 SV=2	0	2.922	2	1	1	1	1	650	73.9	1	0	1.27702e+08		High	Not Found
High	Q8IU81	Interferon regulatory factor 2-binding protein 1 OS=Homo sapiens OX=9606 GN=IRF2BP1 PE=1 SV=1	0	2.919	2	1	1	1	1	584	61.6	1	0			Not Found	High
High	P62249	Small ribosomal subunit protein uS9 OS=Homo sapiens OX=9606 GN=RPS16 PE=1 SV=2	0	2.918	7	1	1	1	1	146	16.4	1	0			Not Found	High
High	Q9UKN8	General transcription factor 3C polypeptide 4 OS=Homo sapiens OX=9606 GN=GTF3C4 PE=1 SV=2	0	2.914	2	2	2	2	1	822	91.9	2	0	3.31712e+07	216095	High	Peak Found
High	Q86WR0	Coiled-coil domain-containing protein 25 OS=Homo sapiens OX=9606 GN=CCDC25 PE=1 SV=2	0	2.912	8	2	2	2	1	208	24.5	2	0	7.62043e+07	1.75967e+06	High	Peak Found
High	Q86U42	Polyadenylate-binding protein 2 OS=Homo sapiens OX=9606 GN=PABPN1 PE=1 SV=3	0	2.902	6	2	2	2	1	306	32.7	2	0			High	High
High	Q96EP5	DAZ-associated protein 1 OS=Homo sapiens OX=9606 GN=DAZAP1 PE=1 SV=1	0	2.895	4	1	2	1	1	407	43.4	1	0	5.49748e+08		High	High
High	Q16186	Proteasomal ubiquitin receptor ADRM1 OS=Homo sapiens OX=9606 GN=ADRM1 PE=1 SV=2	0	2.887	2	1	1	1	1	407	42.1	1	0	2.55895e+07		High	Not Found
High	Q9NP64	Zinc finger CCHC domain-containing protein 17 OS=Homo sapiens OX=9606 GN=ZCCHC17 PE=1 SV=1	0	2.88	7	2	2	2	1	241	27.6	2	0			Not Found	High
High	Q5SYE7	NHS-like protein 1 OS=Homo sapiens OX=9606 GN=NHSL1 PE=1 SV=2	0	2.877	1	1	1	1	1	1610	170.6	1	0			Not Found	High
High	Q92522	Histone H1.10 OS=Homo sapiens OX=9606 GN=H1-10 PE=1 SV=1	0	2.876	5	1	1	1	1	213	22.5	1	0	4.80474e+07	5374679	High	Peak Found
High	Q6P2H3	Centrosomal protein of 85 kDa OS=Homo sapiens OX=9606 GN=CEP85 PE=1 SV=1	0	2.873	2	1	1	1	1	762	85.6	1	0			High	Not Found
High	Q9H0L4	Cleavage stimulation factor subunit 2 tau variant OS=Homo sapiens OX=9606 GN=CSTF2T PE=1 SV=1	0	2.866	2	1	1	1	1	616	64.4	1	0			High	Not Found
High	P42704	Leucine-rich PPR motif-containing protein, mitochondrial OS=Homo sapiens OX=9606 GN=LRPPRC PE=1 SV=3	0	2.866	1	1	1	1	1	1394	157.8	1	0			High	Not Found
High	O75554	WW domain-binding protein 4 OS=Homo sapiens OX=9606 GN=WBP4 PE=1 SV=1	0	2.859	3	1	1	1	1	376	42.5	1	0		5245814	Not Found	High
High	Q9Y2U8	Inner nuclear membrane protein Man1 OS=Homo sapiens OX=9606 GN=LEMD3 PE=1 SV=2	0	2.813	1	1	1	1	1	911	99.9	1	0			Not Found	High
High	P62753	Small ribosomal subunit protein eS6 OS=Homo sapiens OX=9606 GN=RPS6 PE=1 SV=1	0	2.809	4	1	1	1	1	249	28.7	1	0			Not Found	High
High	O15127	Secretory carrier-associated membrane protein 2 OS=Homo sapiens OX=9606 GN=SCAMP2 PE=1 SV=2	0	2.789	4	1	1	1	1	329	36.6	1	0			High	Not Found
High	P48444	Coatomer subunit delta OS=Homo sapiens OX=9606 GN=ARCN1 PE=1 SV=1	0	2.774	3	2	2	2	1	511	57.2	2	0	1.84678e+07		High	Not Found
High	P51116	RNA-binding protein FXR2 OS=Homo sapiens OX=9606 GN=FXR2 PE=1 SV=2	0	2.772	3	2	2	1	1	673	74.2	2	0			High	Not Found
High	P83731	Large ribosomal subunit protein eL24 OS=Homo sapiens OX=9606 GN=RPL24 PE=1 SV=1	0	2.753	11	2	2	2	1	157	17.8	2	0			Not Found	High
High	O43491	Band 4.1-like protein 2 OS=Homo sapiens OX=9606 GN=EPB41L2 PE=1 SV=1	0	2.748	2	2	2	2	1	1005	112.5	2	0			High	Not Found
High	O15111	Inhibitor of nuclear factor kappa-B kinase subunit alpha OS=Homo sapiens OX=9606 GN=CHUK PE=1 SV=2	0	2.714	2	1	1	1	1	745	84.6	1	0			High	Not Found
High	P25054	Adenomatous polyposis coli protein OS=Homo sapiens OX=9606 GN=APC PE=1 SV=2	0	2.713	1	1	1	1	1	2843	311.5	1	0	1.08806e+07		High	Not Found
High	Q8IVM0	Coiled-coil domain-containing protein 50 OS=Homo sapiens OX=9606 GN=CCDC50 PE=1 SV=1	0	2.712	4	1	1	1	1	306	35.8	1	0	4.09555e+07		High	Not Found
High	Q86UP2	Kinectin OS=Homo sapiens OX=9606 GN=KTN1 PE=1 SV=1	0	2.691	1	2	3	2	1	1357	156.2	2	0	7.67697e+07	13929266	High	High
High	Q8TAQ2	SWI/SNF complex subunit SMARCC2 OS=Homo sapiens OX=9606 GN=SMARCC2 PE=1 SV=1	0	2.689	1	2	2	2	1	1214	132.8	2	0	2.45634e+06		High	Not Found
High	Q68DK7	Male-specific lethal 1 homolog OS=Homo sapiens OX=9606 GN=MSL1 PE=1 SV=3	0	2.681	2	1	1	1	1	614	67.1	1	0		6.53996e+06	Not Found	High
High	P31350	Ribonucleoside-diphosphate reductase subunit M2 OS=Homo sapiens OX=9606 GN=RRM2 PE=1 SV=1	0	2.666	3	1	1	1	1	389	44.8	1	0	2.60477e+07		High	Not Found
High	Q29RF7	Sister chromatid cohesion protein PDS5 homolog A OS=Homo sapiens OX=9606 GN=PDS5A PE=1 SV=1	0	2.666	1	1	1	1	1	1337	150.7	1	0			High	Not Found
High	Q5BKY9	Protein FAM133B OS=Homo sapiens OX=9606 GN=FAM133B PE=1 SV=1	0	2.658	4	1	1	1	1	247	28.4	1	0		17787816	Not Found	High
High	Q96HR8	H/ACA ribonucleoprotein complex non-core subunit NAF1 OS=Homo sapiens OX=9606 GN=NAF1 PE=1 SV=2	0	2.624	2	1	1	1	1	494	53.7	1	0			Not Found	High
High	Q8WVV9	Heterogeneous nuclear ribonucleoprotein L-like OS=Homo sapiens OX=9606 GN=HNRNPLL PE=1 SV=1	0	2.623	3	1	2	1	1	542	60	1	0			High	High
High	Q5TAQ9	DDB1- and CUL4-associated factor 8 OS=Homo sapiens OX=9606 GN=DCAF8 PE=1 SV=1	0	2.623	2	1	1	1	1	597	66.8	1	0			Not Found	High
High	O95801	Tetratricopeptide repeat protein 4 OS=Homo sapiens OX=9606 GN=TTC4 PE=1 SV=3	0	2.62	3	1	1	1	1	387	44.7	1	0	1.2091e+08		High	Not Found
High	Q86XZ4	Spermatogenesis-associated serine-rich protein 2 OS=Homo sapiens OX=9606 GN=SPATS2 PE=1 SV=1	0	2.618	2	1	2	1	1	545	59.5	1	0			High	High
High	Q8IWV8	E3 ubiquitin-protein ligase UBR2 OS=Homo sapiens OX=9606 GN=UBR2 PE=1 SV=1	0	2.617	1	1	1	1	1	1755	200.4	1	0	2.98348e+07		High	Not Found
High	P13073	Cytochrome c oxidase subunit 4 isoform 1, mitochondrial OS=Homo sapiens OX=9606 GN=COX4I1 PE=1 SV=1	0	2.606	7	1	2	1	1	169	19.6	1	0	1.693e+08	8.02617e+06	High	High
High	P26641	Elongation factor 1-gamma OS=Homo sapiens OX=9606 GN=EEF1G PE=1 SV=3	0	2.606	2	1	1	1	1	437	50.1	1	0			Not Found	High
High	Q96JM2	Zinc finger protein 462 OS=Homo sapiens OX=9606 GN=ZNF462 PE=1 SV=3	0	2.587	0	1	1	1	1	2506	284.5	1	0		598608	Not Found	High
High	P46783	Small ribosomal subunit protein eS10 OS=Homo sapiens OX=9606 GN=RPS10 PE=1 SV=1	0	2.566	5	1	2	1	1	165	18.9	1	0	2.83803e+08	63397684	High	High
High	Q9HCJ0	Trinucleotide repeat-containing gene 6C protein OS=Homo sapiens OX=9606 GN=TNRC6C PE=1 SV=3	0	2.566	1	1	1	1	1	1690	175.9	1	0			High	Not Found
High	Q13523	Serine/threonine-protein kinase PRP4 homolog OS=Homo sapiens OX=9606 GN=PRPF4B PE=1 SV=3	0	2.565	1	1	1	1	1	1007	116.9	1	0	7.94498e+07	8071230	High	Peak Found
High	Q9HCK8	Chromodomain-helicase-DNA-binding protein 8 OS=Homo sapiens OX=9606 GN=CHD8 PE=1 SV=5	0	2.56	1	2	2	2	1	2581	290.3	2	0	3.92103e+07		High	Not Found
High	O43172	U4/U6 small nuclear ribonucleoprotein Prp4 OS=Homo sapiens OX=9606 GN=PRPF4 PE=1 SV=2	0	2.536	3	2	2	2	1	522	58.4	2	0	1.16492e+08	16775995	High	Peak Found
High	O94915	Protein furry homolog-like OS=Homo sapiens OX=9606 GN=FRYL PE=1 SV=2	0	2.532	0	1	1	1	1	3013	339.4	1	0			High	Not Found
High	O95999	B-cell lymphoma/leukemia 10 OS=Homo sapiens OX=9606 GN=BCL10 PE=1 SV=1	0	2.519	4	1	1	1	1	233	26.2	1	0			High	Not Found
High	Q15428	Splicing factor 3A subunit 2 OS=Homo sapiens OX=9606 GN=SF3A2 PE=1 SV=2	0	2.515	2	1	1	1	1	464	49.2	1	0	1.87035e+07		High	Not Found
High	Q5JTC6	APC membrane recruitment protein 1 OS=Homo sapiens OX=9606 GN=AMER1 PE=1 SV=2	0	2.505	1	1	1	1	1	1135	124	1	0		1.82993e+06	Not Found	High
High	O00193	Small acidic protein OS=Homo sapiens OX=9606 GN=SMAP PE=1 SV=1	0	2.505	9	1	1	1	1	183	20.3	1	0			High	Not Found
High	Q15032	R3H domain-containing protein 1 OS=Homo sapiens OX=9606 GN=R3HDM1 PE=1 SV=3	0	2.498	1	1	2	1	1	1099	120.6	1	0			High	High
High	Q5VSY0	G kinase-anchoring protein 1 OS=Homo sapiens OX=9606 GN=GKAP1 PE=1 SV=2	0	2.478	2	1	1	1	1	366	42.1	1	0	1.32291e+06		High	Not Found
High	O76094	Signal recognition particle subunit SRP72 OS=Homo sapiens OX=9606 GN=SRP72 PE=1 SV=3	0	2.471	2	1	1	1	1	671	74.6	1	0	2.43925e+07		High	Not Found
High	Q9BY42	Replication termination factor 2 OS=Homo sapiens OX=9606 GN=RTF2 PE=1 SV=3	0	2.47	3	1	1	1	1	306	33.9	1	0	1.33223e+08		High	Not Found
High	Q9H0E9	Bromodomain-containing protein 8 OS=Homo sapiens OX=9606 GN=BRD8 PE=1 SV=2	0	2.465	1	1	2	1	1	1235	135.3	1	0			High	Not Found
High	Q14566	DNA replication licensing factor MCM6 OS=Homo sapiens OX=9606 GN=MCM6 PE=1 SV=1	0	2.465	1	1	1	1	1	821	92.8	1	0			High	Not Found
High	P78406	mRNA export factor RAE1 OS=Homo sapiens OX=9606 GN=RAE1 PE=1 SV=1	0	2.464	2	1	1	1	1	368	40.9	1	0			High	Not Found
High	Q15750	TGF-beta-activated kinase 1 and MAP3K7-binding protein 1 OS=Homo sapiens OX=9606 GN=TAB1 PE=1 SV=1	0	2.453	2	1	1	1	1	504	54.6	1	0	3.29335e+07		High	Not Found
High	Q96JP5	E3 ubiquitin-protein ligase ZFP91 OS=Homo sapiens OX=9606 GN=ZFP91 PE=1 SV=1	0	2.447	3	2	2	2	1	570	63.4	2	0		6676191	High	High
High	O00299	Chloride intracellular channel protein 1 OS=Homo sapiens OX=9606 GN=CLIC1 PE=1 SV=4	0	2.447	4	1	1	1	1	241	26.9	1	0			High	Not Found
High	O95208	Epsin-2 OS=Homo sapiens OX=9606 GN=EPN2 PE=1 SV=3	0	2.444	2	1	2	1	1	641	68.4	1	0	1.14572e+08		High	High
High	Q6NXT1	Ankyrin repeat domain-containing protein 54 OS=Homo sapiens OX=9606 GN=ANKRD54 PE=1 SV=2	0	2.438	3	1	1	1	1	300	32.5	1	0			High	Not Found
High	Q96IZ0	PRKC apoptosis WT1 regulator protein OS=Homo sapiens OX=9606 GN=PAWR PE=1 SV=1	0	2.432	4	1	1	1	1	340	36.5	1	0			High	Not Found
High	Q96HC4	PDZ and LIM domain protein 5 OS=Homo sapiens OX=9606 GN=PDLIM5 PE=1 SV=5	0	2.419	2	1	1	1	1	596	63.9	1	0			High	Not Found
High	Q9Y5S2	Serine/threonine-protein kinase MRCK beta OS=Homo sapiens OX=9606 GN=CDC42BPB PE=1 SV=2	0	2.406	1	2	2	2	1	1711	194.2	2	0			High	Not Found
High	P00338	L-lactate dehydrogenase A chain OS=Homo sapiens OX=9606 GN=LDHA PE=1 SV=2	0	2.405	3	1	1	1	1	332	36.7	1	0			Not Found	High
High	Q9H074	Polyadenylate-binding protein-interacting protein 1 OS=Homo sapiens OX=9606 GN=PAIP1 PE=1 SV=1	0.002	2.361	2	1	1	1	1	479	53.5	1	0			High	Not Found
High	P19174	1-phosphatidylinositol 4,5-bisphosphate phosphodiesterase gamma-1 OS=Homo sapiens OX=9606 GN=PLCG1 PE=1 SV=1	0.002	2.356	1	1	1	1	1	1290	148.4	1	0			High	Not Found
High	P02771	Alpha-fetoprotein OS=Homo sapiens OX=9606 GN=AFP PE=1 SV=1	0.002	2.35	2	1	1	1	1	609	68.6	1	0			High	Not Found
High	Q15788	Nuclear receptor coactivator 1 OS=Homo sapiens OX=9606 GN=NCOA1 PE=1 SV=3	0.002	2.346	2	1	1	1	1	1441	156.7	1	0	1.52572e+08		High	Not Found
High	O00154	Cytosolic acyl coenzyme A thioester hydrolase OS=Homo sapiens OX=9606 GN=ACOT7 PE=1 SV=3	0.002	2.325	3	1	1	1	1	380	41.8	1	0			High	Not Found
High	Q6NUK1	Mitochondrial adenyl nucleotide antiporter SLC25A24 OS=Homo sapiens OX=9606 GN=SLC25A24 PE=1 SV=2	0.002	2.311	5	2	2	2	1	477	53.3	2	0	9.74238e+07	17712210	High	Peak Found
High	P31040	Succinate dehydrogenase [ubiquinone] flavoprotein subunit, mitochondrial OS=Homo sapiens OX=9606 GN=SDHA PE=1 SV=2	0.002	2.298	2	1	1	1	1	664	72.6	1	0			Not Found	High
High	Q49MG5	Microtubule-associated protein 9 OS=Homo sapiens OX=9606 GN=MAP9 PE=1 SV=3	0.002	2.294	1	1	1	1	1	647	74.2	1	0			Not Found	High
High	O95251	Histone acetyltransferase KAT7 OS=Homo sapiens OX=9606 GN=KAT7 PE=1 SV=1	0.002	2.289	2	1	1	1	1	611	70.6	1	0			Not Found	High
High	O75381	Peroxisomal membrane protein PEX14 OS=Homo sapiens OX=9606 GN=PEX14 PE=1 SV=1	0.002	2.285	2	1	1	1	1	377	41.2	1	0	4.15443e+07		High	Not Found
High	P18621	Large ribosomal subunit protein uL22 OS=Homo sapiens OX=9606 GN=RPL17 PE=1 SV=3	0.002	2.274	5	1	1	1	1	184	21.4	1	0	1.77692e+07	21751336	Peak Found	High
High	Q9BZG8	2-(3-amino-3-carboxypropyl)histidine synthase subunit 1 OS=Homo sapiens OX=9606 GN=DPH1 PE=1 SV=3	0.002	2.255	5	1	1	1	1	438	48.1	1	0			Not Found	High
High	Q96C90	Protein phosphatase 1 regulatory subunit 14B OS=Homo sapiens OX=9606 GN=PPP1R14B PE=1 SV=3	0.002	2.255	17	1	1	1	1	147	15.9	1	0			High	Not Found
High	Q5PRF9	Protein Smaug homolog 2 OS=Homo sapiens OX=9606 GN=SAMD4B PE=1 SV=1	0.002	2.254	1	1	2	1	1	694	75.4	1	0	1.26328e+07	1.38709e+06	High	High
High	P55327	Tumor protein D52 OS=Homo sapiens OX=9606 GN=TPD52 PE=1 SV=2	0.002	2.252	5	1	1	1	1	224	24.3	1	0	3.73772e+07		High	Not Found
High	P14209	CD99 antigen OS=Homo sapiens OX=9606 GN=CD99 PE=1 SV=1	0.002	2.246	5	1	2	1	1	185	18.8	1	0	1.18508e+06	127165	High	High
High	Q15417	Calponin-3 OS=Homo sapiens OX=9606 GN=CNN3 PE=1 SV=1	0.002	2.215	3	1	1	1	1	329	36.4	1	0	6.78141e+07		High	Not Found
High	P20073	Annexin A7 OS=Homo sapiens OX=9606 GN=ANXA7 PE=1 SV=3	0.002	2.212	2	1	1	1	1	488	52.7	1	0			Not Found	High
High	Q14692	Ribosome biogenesis protein BMS1 homolog OS=Homo sapiens OX=9606 GN=BMS1 PE=1 SV=1	0.002	2.202	1	1	1	1	1	1282	145.7	1	0			High	Not Found
High	O60610	Protein diaphanous homolog 1 OS=Homo sapiens OX=9606 GN=DIAPH1 PE=1 SV=2	0.002	2.185	1	1	1	1	1	1272	141.3	1	0			High	Not Found
High	Q3YEC7	Rab-like protein 6 OS=Homo sapiens OX=9606 GN=RABL6 PE=1 SV=2	0.002	2.179	2	1	1	1	1	729	79.5	1	0	1.81742e+08		High	Not Found
High	Q9Y263	Phospholipase A-2-activating protein OS=Homo sapiens OX=9606 GN=PLAA PE=1 SV=2	0.002	2.173	1	1	1	1	1	795	87.1	1	0	8.85235e+06		High	Not Found
High	Q05519	Serine/arginine-rich splicing factor 11 OS=Homo sapiens OX=9606 GN=SRSF11 PE=1 SV=1	0.002	2.165	3	1	1	1	1	484	53.5	1	0	6.90905e+07		High	Not Found
High	Q9UHD8	Septin-9 OS=Homo sapiens OX=9606 GN=SEPTIN9 PE=1 SV=2	0.002	2.152	3	2	2	2	1	586	65.4	2	0	3.95874e+07		High	Not Found
High	P46734	Dual specificity mitogen-activated protein kinase kinase 3 OS=Homo sapiens OX=9606 GN=MAP2K3 PE=1 SV=2	0.002	2.145	2	1	1	1	1	347	39.3	1	0			Not Found	High
High	O00411	DNA-directed RNA polymerase, mitochondrial OS=Homo sapiens OX=9606 GN=POLRMT PE=1 SV=2	0.002	2.134	2	1	1	1	1	1230	138.5	1	0			Not Found	High
High	Q96I25	Splicing factor 45 OS=Homo sapiens OX=9606 GN=RBM17 PE=1 SV=1	0.002	2.127	2	1	2	1	1	401	44.9	1	0	5.84308e+07	13072151	High	High
High	Q9UBU9	Nuclear RNA export factor 1 OS=Homo sapiens OX=9606 GN=NXF1 PE=1 SV=1	0.002	2.126	1	1	1	1	1	619	70.1	1	0	1.22438e+07	11241437	Peak Found	High
High	Q9P270	SLAIN motif-containing protein 2 OS=Homo sapiens OX=9606 GN=SLAIN2 PE=1 SV=2	0.002	2.125	2	1	1	1	1	581	62.5	1	0	2.31206e+07		High	Not Found
High	Q9H9C1	Spermatogenesis-defective protein 39 homolog OS=Homo sapiens OX=9606 GN=VIPAS39 PE=1 SV=1	0.002	2.115	3	1	1	1	1	493	57	1	0	1.93788e+06		High	Not Found
High	Q96AY4	Tetratricopeptide repeat protein 28 OS=Homo sapiens OX=9606 GN=TTC28 PE=1 SV=4	0.002	2.114	0	1	1	1	1	2481	270.7	1	0			High	Not Found
High	Q9BQC3	2-(3-amino-3-carboxypropyl)histidine synthase subunit 2 OS=Homo sapiens OX=9606 GN=DPH2 PE=1 SV=1	0.001	2.1	4	1	1	1	1	489	52.1	1	0		15096679	Not Found	High
High	P23193	Transcription elongation factor A protein 1 OS=Homo sapiens OX=9606 GN=TCEA1 PE=1 SV=2	0.001	2.099	3	1	1	1	1	301	33.9	1	0			Not Found	High
High	Q7L7V1	Putative pre-mRNA-splicing factor ATP-dependent RNA helicase DHX32 OS=Homo sapiens OX=9606 GN=DHX32 PE=1 SV=1	0.001	2.097	2	1	1	1	1	743	84.4	1	0			High	Not Found
High	P57737	Coronin-7 OS=Homo sapiens OX=9606 GN=CORO7 PE=1 SV=2	0.001	2.095	1	1	1	1	1	925	100.5	1	0			High	Not Found
High	P06576	ATP synthase subunit beta, mitochondrial OS=Homo sapiens OX=9606 GN=ATP5F1B PE=1 SV=3	0.001	2.091	3	1	1	1	1	529	56.5	1	0			High	Not Found
High	Q6DCA0	AMMECR1-like protein OS=Homo sapiens OX=9606 GN=AMMECR1L PE=1 SV=1	0.001	2.081	3	1	1	1	1	310	34.5	1	0			High	Not Found
High	O75534	Cold shock domain-containing protein E1 OS=Homo sapiens OX=9606 GN=CSDE1 PE=1 SV=2	0.001	2.065	1	1	1	1	1	798	88.8	1	0	2.6227e+07		High	Not Found
High	O75970	Multiple PDZ domain protein OS=Homo sapiens OX=9606 GN=MPDZ PE=1 SV=2	0.001	2.06	0	1	1	1	1	2070	221.5	1	0			High	Not Found
High	O15357	Phosphatidylinositol 3,4,5-trisphosphate 5-phosphatase 2 OS=Homo sapiens OX=9606 GN=INPPL1 PE=1 SV=2	0.001	2.06	1	1	1	1	1	1258	138.5	1	0	2.41523e+08	31607844	High	Peak Found
High	Q9BZ29	Dedicator of cytokinesis protein 9 OS=Homo sapiens OX=9606 GN=DOCK9 PE=1 SV=2	0.001	2.05	0	1	1	1	1	2069	236.3	1	0			High	Not Found
High	O00203	AP-3 complex subunit beta-1 OS=Homo sapiens OX=9606 GN=AP3B1 PE=1 SV=3	0.001	2.04	2	1	1	1	1	1094	121.2	1	0			High	Not Found
High	Q9HCC0	Methylcrotonoyl-CoA carboxylase beta chain, mitochondrial OS=Homo sapiens OX=9606 GN=MCCC2 PE=1 SV=1	0.001	2.037	2	1	1	1	1	563	61.3	1	0			High	Not Found
High	Q5HYK7	SH3 domain-containing protein 19 OS=Homo sapiens OX=9606 GN=SH3D19 PE=1 SV=2	0.001	2.034	1	1	1	1	1	790	86.5	1	0			Not Found	High
High	Q9H3S7	Tyrosine-protein phosphatase non-receptor type 23 OS=Homo sapiens OX=9606 GN=PTPN23 PE=1 SV=1	0.001	2.032	1	1	1	1	1	1636	178.9	1	0			High	Not Found
High	P13797	Plastin-3 OS=Homo sapiens OX=9606 GN=PLS3 PE=1 SV=4	0.001	2.029	1	1	1	1	1	630	70.8	1	0			High	Not Found
High	Q9NQX3	Gephyrin OS=Homo sapiens OX=9606 GN=GPHN PE=1 SV=1	0.001	2.022	1	1	1	1	1	736	79.7	1	0			High	Not Found
High	Q9NWZ3	Interleukin-1 receptor-associated kinase 4 OS=Homo sapiens OX=9606 GN=IRAK4 PE=1 SV=1	0.001	2.011	2	1	1	1	1	460	51.5	1	0			Not Found	High
High	Q92620	Pre-mRNA-splicing factor ATP-dependent RNA helicase PRP16 OS=Homo sapiens OX=9606 GN=DHX38 PE=1 SV=2	0.001	1.995	1	1	1	1	1	1227	140.4	1	0			High	Not Found
High	Q15785	Mitochondrial import receptor subunit TOM34 OS=Homo sapiens OX=9606 GN=TOMM34 PE=1 SV=2	0.001	1.993	3	1	1	1	1	309	34.5	1	0			High	Not Found
High	Q15345	Leucine-rich repeat-containing protein 41 OS=Homo sapiens OX=9606 GN=LRRC41 PE=1 SV=3	0.001	1.99	2	1	1	1	1	812	88.6	1	0			High	Not Found
High	Q09028	Histone-binding protein RBBP4 OS=Homo sapiens OX=9606 GN=RBBP4 PE=1 SV=3	0.001	1.984	2	1	1	1	1	425	47.6	1	0			High	Not Found
High	Q9UDT6	CAP-Gly domain-containing linker protein 2 OS=Homo sapiens OX=9606 GN=CLIP2 PE=1 SV=1	0.001	1.981	1	1	1	1	1	1046	115.8	1	0	1.11185e+08		High	Not Found
High	P33316	Deoxyuridine 5'-triphosphate nucleotidohydrolase, mitochondrial OS=Homo sapiens OX=9606 GN=DUT PE=1 SV=4	0.001	1.981	4	1	1	1	1	252	26.5	1	0	2.39453e+07		High	Not Found
High	Q99715	Collagen alpha-1(XII) chain OS=Homo sapiens OX=9606 GN=COL12A1 PE=1 SV=2	0.001	1.976	0	1	1	1	1	3063	332.9	1	0	9.98774e+09	996280128	High	Peak Found
High	P05204	Non-histone chromosomal protein HMG-17 OS=Homo sapiens OX=9606 GN=HMGN2 PE=1 SV=3	0.001	1.97	17	1	1	1	1	90	9.4	1	0			High	Not Found
High	Q9C0D5	Protein TANC1 OS=Homo sapiens OX=9606 GN=TANC1 PE=1 SV=3	0.001	1.965	0	1	1	1	1	1861	202.1	1	0		3429041	Not Found	High
High	Q99961	Endophilin-A2 OS=Homo sapiens OX=9606 GN=SH3GL1 PE=1 SV=1	0.001	1.964	2	1	1	1	1	368	41.5	1	0	2.47632e+07		High	Not Found
High	Q9UKL3	CASP8-associated protein 2 OS=Homo sapiens OX=9606 GN=CASP8AP2 PE=1 SV=1	0.001	1.959	1	1	1	1	1	1982	222.5	1	0			High	Not Found
High	P42677	Small ribosomal subunit protein eS27 OS=Homo sapiens OX=9606 GN=RPS27 PE=1 SV=3	0.001	1.958	10	1	2	1	1	84	9.5	1	0	1.75819e+08	42464368	High	High
High	Q96BK5	PIN2/TERF1-interacting telomerase inhibitor 1 OS=Homo sapiens OX=9606 GN=PINX1 PE=1 SV=2	0.001	1.956	4	1	1	1	1	328	37	1	0			Not Found	High
High	P08240	Signal recognition particle receptor subunit alpha OS=Homo sapiens OX=9606 GN=SRPRA PE=1 SV=2	0.001	1.955	1	1	1	1	1	638	69.8	1	0			High	Not Found
High	O60749	Sorting nexin-2 OS=Homo sapiens OX=9606 GN=SNX2 PE=1 SV=2	0.001	1.947	2	1	1	1	1	519	58.4	1	0			High	Not Found
High	Q3ZCQ8	Mitochondrial import inner membrane translocase subunit TIM50 OS=Homo sapiens OX=9606 GN=TIMM50 PE=1 SV=2	0.001	1.943	3	1	1	1	1	353	39.6	1	0			High	Not Found
High	P50747	Biotin--protein ligase OS=Homo sapiens OX=9606 GN=HLCS PE=1 SV=1	0.001	1.937	2	1	1	1	1	726	80.7	1	0			High	Not Found
High	P12004	Proliferating cell nuclear antigen OS=Homo sapiens OX=9606 GN=PCNA PE=1 SV=1	0.002	1.93	3	1	1	1	1	261	28.8	1	0			High	Not Found
High	P54707	Potassium-transporting ATPase alpha chain 2 OS=Homo sapiens OX=9606 GN=ATP12A PE=1 SV=3	0.002	1.929	1	1	1	1	1	1039	115.4	1	0	3.6734e+07		High	Not Found
High	Q7Z3T8	Zinc finger FYVE domain-containing protein 16 OS=Homo sapiens OX=9606 GN=ZFYVE16 PE=1 SV=3	0.002	1.915	1	1	1	1	1	1539	168.8	1	0			High	Not Found
High	Q14331	Protein FRG1 OS=Homo sapiens OX=9606 GN=FRG1 PE=1 SV=1	0.002	1.914	3	1	1	1	1	258	29.2	1	0			Not Found	High
High	P62314	Small nuclear ribonucleoprotein Sm D1 OS=Homo sapiens OX=9606 GN=SNRPD1 PE=1 SV=1	0.002	1.912	17	1	1	1	1	119	13.3	1	0			Not Found	High
High	Q9UL54	Serine/threonine-protein kinase TAO2 OS=Homo sapiens OX=9606 GN=TAOK2 PE=1 SV=2	0.002	1.904	1	1	1	1	1	1235	138.2	1	0			High	Not Found
High	Q8IY17	Patatin-like phospholipase domain-containing protein 6 OS=Homo sapiens OX=9606 GN=PNPLA6 PE=1 SV=3	0.002	1.896	1	1	1	1	1	1375	150.9	1	0	7.63934e+09		High	Not Found
High	Q69YQ0	Cytospin-A OS=Homo sapiens OX=9606 GN=SPECC1L PE=1 SV=3	0.002	1.887	1	1	1	1	1	1117	124.5	1	0			Not Found	High
High	Q12929	Epidermal growth factor receptor kinase substrate 8 OS=Homo sapiens OX=9606 GN=EPS8 PE=1 SV=1	0.002	1.885	1	1	1	1	1	822	91.8	1	0	2.53518e+07		High	Not Found
High	Q86Y82	Syntaxin-12 OS=Homo sapiens OX=9606 GN=STX12 PE=1 SV=1	0.002	1.882	3	1	1	1	1	276	31.6	1	0			High	Not Found
High	O94916	Nuclear factor of activated T-cells 5 OS=Homo sapiens OX=9606 GN=NFAT5 PE=1 SV=1	0.002	1.881	1	1	1	1	1	1531	165.7	1	0			High	Not Found
High	Q9BYW2	Histone-lysine N-methyltransferase SETD2 OS=Homo sapiens OX=9606 GN=SETD2 PE=1 SV=3	0.002	1.866	0	1	1	1	1	2564	287.4	1	0			High	Not Found
High	P37837	Transaldolase OS=Homo sapiens OX=9606 GN=TALDO1 PE=1 SV=2	0.002	1.861	3	1	1	1	1	337	37.5	1	0	1.35152e+07		High	Not Found
High	Q05086	Ubiquitin-protein ligase E3A OS=Homo sapiens OX=9606 GN=UBE3A PE=1 SV=4	0.002	1.857	1	1	1	1	1	875	100.6	1	0	1.14043e+08		High	Not Found
High	Q9UQR1	Zinc finger protein 148 OS=Homo sapiens OX=9606 GN=ZNF148 PE=1 SV=2	0.002	1.85	1	1	1	1	1	794	88.9	1	0			Not Found	High
High	Q96PE2	Rho guanine nucleotide exchange factor 17 OS=Homo sapiens OX=9606 GN=ARHGEF17 PE=1 SV=1	0.002	1.847	1	1	1	1	1	2063	221.5	1	0			Not Found	High
High	O75475	PC4 and SFRS1-interacting protein OS=Homo sapiens OX=9606 GN=PSIP1 PE=1 SV=1	0.002	1.838	2	1	1	1	1	530	60.1	1	0			Not Found	High
High	Q8WX92	Negative elongation factor B OS=Homo sapiens OX=9606 GN=NELFB PE=1 SV=1	0.002	1.835	2	1	1	1	1	580	65.7	1	0	2.75693e+07		High	Not Found
High	Q13426	DNA repair protein XRCC4 OS=Homo sapiens OX=9606 GN=XRCC4 PE=1 SV=2	0.002	1.828	2	1	1	1	1	336	38.3	1	0			High	Not Found
High	O14578	Citron Rho-interacting kinase OS=Homo sapiens OX=9606 GN=CIT PE=1 SV=2	0.002	1.823	0	1	1	1	1	2027	231.3	1	0	1.17895e+06		High	Not Found
High	P62913	Large ribosomal subunit protein uL5 OS=Homo sapiens OX=9606 GN=RPL11 PE=1 SV=2	0.002	1.823	5	1	1	1	1	178	20.2	1	0			High	Not Found
High	Q05209	Tyrosine-protein phosphatase non-receptor type 12 OS=Homo sapiens OX=9606 GN=PTPN12 PE=1 SV=3	0.002	1.818	1	1	1	1	1	780	88.1	1	0	1.26961e+07		High	Not Found
High	P51003	Poly(A) polymerase alpha OS=Homo sapiens OX=9606 GN=PAPOLA PE=1 SV=4	0.002	1.816	1	1	1	1	1	745	82.8	1	0	3.85365e+07		High	Not Found
High	P35251	Replication factor C subunit 1 OS=Homo sapiens OX=9606 GN=RFC1 PE=1 SV=4	0.002	1.815	1	1	1	1	1	1148	128.2	1	0			Not Found	High
High	Q8TBA6	Golgin subfamily A member 5 OS=Homo sapiens OX=9606 GN=GOLGA5 PE=1 SV=3	0.002	1.805	2	1	1	1	1	731	83	1	0			High	Not Found
High	Q9H330	Transmembrane protein 245 OS=Homo sapiens OX=9606 GN=TMEM245 PE=1 SV=3	0.002	1.803	1	1	1	1	1	879	97.3	1	0			High	Peak Found
High	Q9BST9	Rhotekin OS=Homo sapiens OX=9606 GN=RTKN PE=1 SV=2	0.002	1.793	1	1	1	1	1	563	62.6	1	0			Not Found	High
High	Q02750	Dual specificity mitogen-activated protein kinase kinase 1 OS=Homo sapiens OX=9606 GN=MAP2K1 PE=1 SV=2	0.002	1.789	2	1	1	1	1	393	43.4	1	0			High	Not Found
High	Q8IVF2	Protein AHNAK2 OS=Homo sapiens OX=9606 GN=AHNAK2 PE=1 SV=2	0.003	1.778	0	1	1	1	1	5795	616.2	1	0			Not Found	High
High	P41743	Protein kinase C iota type OS=Homo sapiens OX=9606 GN=PRKCI PE=1 SV=2	0.003	1.773	2	1	1	1	1	596	68.2	1	0	1.69568e+07	1.83054e+06	High	Peak Found
High	Q9Y2D5	A-kinase anchor protein 2 OS=Homo sapiens OX=9606 GN=AKAP2 PE=1 SV=3	0.003	1.766	1	1	2	1	1	859	94.6	1	0	9.08062e+07	30525518	High	High
High	P05114	Non-histone chromosomal protein HMG-14 OS=Homo sapiens OX=9606 GN=HMGN1 PE=1 SV=3	0.003	1.766	8	1	2	1	1	100	10.7	1	0	5.41448e+07	8229904	High	High
High	Q9HBD1	Roquin-2 OS=Homo sapiens OX=9606 GN=RC3H2 PE=1 SV=2	0.003	1.764	1	1	1	1	1	1191	131.6	1	0	2.3602e+08		High	Not Found
High	P55735	Protein SEC13 homolog OS=Homo sapiens OX=9606 GN=SEC13 PE=1 SV=3	0.003	1.762	2	1	2	1	1	322	35.5	1	0		7941353	High	High
High	Q7Z589	BRCA2-interacting transcriptional repressor EMSY OS=Homo sapiens OX=9606 GN=EMSY PE=1 SV=2	0.003	1.759	1	1	1	1	1	1322	141.4	1	0			High	Not Found
High	Q9NXH9	tRNA (guanine(26)-N(2))-dimethyltransferase OS=Homo sapiens OX=9606 GN=TRMT1 PE=1 SV=1	0.003	1.749	1	1	1	1	1	659	72.2	1	0			High	Not Found
High	O43148	mRNA cap guanine-N7 methyltransferase OS=Homo sapiens OX=9606 GN=RNMT PE=1 SV=1	0.003	1.742	2	1	1	1	1	476	54.8	1	0			Not Found	High
High	P53396	ATP-citrate synthase OS=Homo sapiens OX=9606 GN=ACLY PE=1 SV=3	0.003	1.731	1	1	1	1	1	1101	120.8	1	0			High	Not Found
High	Q9NWK9	Box C/D snoRNA protein 1 OS=Homo sapiens OX=9606 GN=ZNHIT6 PE=1 SV=1	0.003	1.727	3	1	1	1	1	470	53.9	1	0			High	Not Found
High	P30260	Cell division cycle protein 27 homolog OS=Homo sapiens OX=9606 GN=CDC27 PE=1 SV=2	0.003	1.724	1	1	1	1	1	824	91.8	1	0			Not Found	High
High	Q2M1Z3	Rho GTPase-activating protein 31 OS=Homo sapiens OX=9606 GN=ARHGAP31 PE=1 SV=2	0.003	1.723	1	1	1	1	1	1444	156.9	1	0			Not Found	High
High	Q9H7E2	Tudor domain-containing protein 3 OS=Homo sapiens OX=9606 GN=TDRD3 PE=1 SV=1	0.004	1.714	1	1	1	1	1	651	73.1	1	0			High	Not Found
High	Q9BQS8	FYVE and coiled-coil domain-containing protein 1 OS=Homo sapiens OX=9606 GN=FYCO1 PE=1 SV=3	0.004	1.701	1	1	1	1	1	1478	166.9	1	0			High	Not Found
High	P83881	Large ribosomal subunit protein eL42 OS=Homo sapiens OX=9606 GN=RPL36A PE=1 SV=2	0.004	1.692	8	1	1	1	1	106	12.4	1	0		18563154	Not Found	High
High	Q13177	Serine/threonine-protein kinase PAK 2 OS=Homo sapiens OX=9606 GN=PAK2 PE=1 SV=3	0.004	1.686	2	1	2	1	1	524	58	1	0	1.3421e+08	13247475	High	High
High	O43164	E3 ubiquitin-protein ligase Praja-2 OS=Homo sapiens OX=9606 GN=PJA2 PE=1 SV=4	0.004	1.686	1	1	2	1	1	708	78.2	1	0	6.5644e+07	6389034	High	High
High	Q7Z569	BRCA1-associated protein OS=Homo sapiens OX=9606 GN=BRAP PE=1 SV=2	0.004	1.685	2	1	1	1	1	592	67.3	1	0			High	Not Found
High	O96013	Serine/threonine-protein kinase PAK 4 OS=Homo sapiens OX=9606 GN=PAK4 PE=1 SV=1	0.004	1.674	1	1	1	1	1	591	64	1	0	2.13095e+06		High	Not Found
High	Q8NI77	Kinesin-like protein KIF18A OS=Homo sapiens OX=9606 GN=KIF18A PE=1 SV=2	0.004	1.671	1	1	1	1	1	898	102.2	1	0			Not Found	High
High	P56270	Myc-associated zinc finger protein OS=Homo sapiens OX=9606 GN=MAZ PE=1 SV=1	0.005	1.666	2	1	2	1	1	477	48.6	1	0	1.77565e+07	4.65702e+06	High	High
High	P49903	Selenide, water dikinase 1 OS=Homo sapiens OX=9606 GN=SEPHS1 PE=1 SV=2	0.005	1.662	2	1	1	1	1	392	42.9	1	0			High	Not Found
High	Q9H2M9	Rab3 GTPase-activating protein non-catalytic subunit OS=Homo sapiens OX=9606 GN=RAB3GAP2 PE=1 SV=1	0.005	1.657	1	1	1	1	1	1393	155.9	1	0			High	Not Found
High	P24928	DNA-directed RNA polymerase II subunit RPB1 OS=Homo sapiens OX=9606 GN=POLR2A PE=1 SV=2	0.005	1.656	0	1	1	1	1	1970	217	1	0	2.66869e+07		High	Not Found
High	Q9GZP4	PITH domain-containing protein 1 OS=Homo sapiens OX=9606 GN=PITHD1 PE=1 SV=1	0.005	1.655	4	1	1	1	1	211	24.2	1	0	5.8308e+07		High	Not Found
High	Q9UK59	Lariat debranching enzyme OS=Homo sapiens OX=9606 GN=DBR1 PE=1 SV=2	0.006	1.646	2	1	1	1	1	544	61.5	1	0			High	Not Found
High	O43166	Signal-induced proliferation-associated 1-like protein 1 OS=Homo sapiens OX=9606 GN=SIPA1L1 PE=1 SV=4	0.006	1.644	1	1	2	1	1	1804	199.9	1	0			High	High
High	Q8N1F7	Nuclear pore complex protein Nup93 OS=Homo sapiens OX=9606 GN=NUP93 PE=1 SV=2	0.006	1.638	1	1	1	1	1	819	93.4	1	0			High	Not Found
High	Q15003	Condensin complex subunit 2 OS=Homo sapiens OX=9606 GN=NCAPH PE=1 SV=3	0.006	1.638	1	1	1	1	1	741	82.5	1	0			High	Not Found
High	Q9NXE8	Pre-mRNA-splicing factor CWC25 homolog OS=Homo sapiens OX=9606 GN=CWC25 PE=1 SV=1	0.006	1.637	2	1	1	1	1	425	49.6	1	0			Not Found	High
High	Q9H1K0	Rabenosyn-5 OS=Homo sapiens OX=9606 GN=RBSN PE=1 SV=2	0.006	1.634	1	1	1	1	1	784	88.8	1	0			High	Not Found
High	Q96CG3	TRAF-interacting protein with FHA domain-containing protein A OS=Homo sapiens OX=9606 GN=TIFA PE=1 SV=1	0.006	1.628	4	1	1	1	1	184	21.4	1	0			High	Not Found
High	P62280	Small ribosomal subunit protein uS17 OS=Homo sapiens OX=9606 GN=RPS11 PE=1 SV=3	0.006	1.624	5	1	1	1	1	158	18.4	1	0	5.04188e+07	20969352	Peak Found	High
High	Q4KWH8	1-phosphatidylinositol 4,5-bisphosphate phosphodiesterase eta-1 OS=Homo sapiens OX=9606 GN=PLCH1 PE=1 SV=1	0.006	1.622	0	1	1	1	1	1693	189.1	1	0			High	Not Found
High	O43663	Protein regulator of cytokinesis 1 OS=Homo sapiens OX=9606 GN=PRC1 PE=1 SV=2	0.006	1.618	2	1	1	1	1	620	71.6	1	0			High	Not Found
High	Q14289	Protein-tyrosine kinase 2-beta OS=Homo sapiens OX=9606 GN=PTK2B PE=1 SV=2	0.007	1.612	1	1	1	1	1	1009	115.8	1	0			High	Not Found
High	Q4VC05	B-cell CLL/lymphoma 7 protein family member A OS=Homo sapiens OX=9606 GN=BCL7A PE=1 SV=1	0.007	1.607	4	1	2	1	1	210	22.8	1	0	7.13342e+07	12702961	High	High
High	Q8NDD1	Uncharacterized protein C1orf131 OS=Homo sapiens OX=9606 GN=C1orf131 PE=1 SV=4	0.007	1.604	3	1	1	1	1	293	32.6	1	0		579200	Not Found	High
High	Q9BYR0	Keratin-associated protein 4-7 OS=Homo sapiens OX=9606 GN=KRTAP4-7 PE=1 SV=2	0.007	1.604	17	1	1	1	1	210	22.5	1	0			Not Found	High
High	O14908	PDZ domain-containing protein GIPC1 OS=Homo sapiens OX=9606 GN=GIPC1 PE=1 SV=2	0.008	1.583	5	1	1	1	1	333	36	1	0	3.84281e+07		High	Not Found
High	Q7L4I2	Arginine/serine-rich coiled-coil protein 2 OS=Homo sapiens OX=9606 GN=RSRC2 PE=1 SV=1	0.009	1.579	2	1	2	1	1	434	50.5	1	0	4.4646e+06	954094	High	High
High	Q9UKY7	Protein CDV3 homolog OS=Homo sapiens OX=9606 GN=CDV3 PE=1 SV=1	0.009	1.577	6	1	3	1	1	258	27.3	1	0	6.93679e+07		High	High
High	Q9BXJ9	N-alpha-acetyltransferase 15, NatA auxiliary subunit OS=Homo sapiens OX=9606 GN=NAA15 PE=1 SV=1	0.009	1.577	1	1	2	1	1	866	101.2	1	0	7.28908e+07	7073307	High	High
High	Q04864	Proto-oncogene c-Rel OS=Homo sapiens OX=9606 GN=REL PE=1 SV=1	0.009	1.577	2	1	1	1	1	619	68.5	1	0	1.80635e+07	8526806	High	Peak Found
High	Q9BTE3	Mini-chromosome maintenance complex-binding protein OS=Homo sapiens OX=9606 GN=MCMBP PE=1 SV=2	0.009	1.574	1	1	1	1	1	642	72.9	1	0			High	Not Found
High	Q92783	Signal transducing adapter molecule 1 OS=Homo sapiens OX=9606 GN=STAM PE=1 SV=3	0.009	1.574	2	1	1	1	1	540	59.1	1	0			High	Not Found
High	O15047	Histone-lysine N-methyltransferase SETD1A OS=Homo sapiens OX=9606 GN=SETD1A PE=1 SV=3	0.009	1.574	0	1	1	1	1	1707	185.9	1	0			High	Not Found
High	Q9UNS2	COP9 signalosome complex subunit 3 OS=Homo sapiens OX=9606 GN=COPS3 PE=1 SV=3	0.009	1.568	2	1	2	1	1	423	47.8	1	0			High	High
High	Q01081	Splicing factor U2AF 35 kDa subunit OS=Homo sapiens OX=9606 GN=U2AF1 PE=1 SV=3	0.009	1.568	3	1	1	1	1	240	27.9	1	0			High	Not Found
High	P30307	M-phase inducer phosphatase 3 OS=Homo sapiens OX=9606 GN=CDC25C PE=1 SV=2	0.009	1.565	3	1	1	1	1	473	53.3	1	0			Not Found	High
High	Q8WWQ0	PH-interacting protein OS=Homo sapiens OX=9606 GN=PHIP PE=1 SV=2	0.008	1.558	0	1	1	1	1	1821	206.6	1	0			High	Not Found
High	Q8IZ69	tRNA (uracil-5-)-methyltransferase homolog A OS=Homo sapiens OX=9606 GN=TRMT2A PE=1 SV=2	0.008	1.548	1	1	1	1	1	625	68.7	1	0			High	Not Found
High	O14562	Ubiquitin domain-containing protein UBFD1 OS=Homo sapiens OX=9606 GN=UBFD1 PE=1 SV=2	0.009	1.541	4	1	1	1	1	309	33.4	1	0	1.55936e+07		High	Not Found
High	Q12968	Nuclear factor of activated T-cells, cytoplasmic 3 OS=Homo sapiens OX=9606 GN=NFATC3 PE=1 SV=1	0.009	1.537	1	1	1	1	1	1075	115.5	1	0			High	Peak Found
High	Q92922	SWI/SNF complex subunit SMARCC1 OS=Homo sapiens OX=9606 GN=SMARCC1 PE=1 SV=3	0.009	1.536	1	1	1	1	1	1105	122.8	1	0	3.58611e+08		High	Not Found
High	Q13404	Ubiquitin-conjugating enzyme E2 variant 1 OS=Homo sapiens OX=9606 GN=UBE2V1 PE=1 SV=2	0.009	1.534	5	1	1	1	1	147	16.5	1	0	8.24532e+07		High	Not Found
High	Q9UJY1	Heat shock protein beta-8 OS=Homo sapiens OX=9606 GN=HSPB8 PE=1 SV=1	0.009	1.533	4	1	2	1	1	196	21.6	1	0	3.88623e+08		High	High
High	Q9UJK0	18S rRNA aminocarboxypropyltransferase OS=Homo sapiens OX=9606 GN=TSR3 PE=1 SV=1	0.009	1.533	3	1	1	1	1	312	33.6	1	0	3.98497e+07	5.26074e+06	High	Peak Found
High	Q96G03	Phosphopentomutase OS=Homo sapiens OX=9606 GN=PGM2 PE=1 SV=4	0.009	1.526	2	1	1	1	1	612	68.2	1	0			High	Not Found
High	Q9Y543	Transcription factor HES-2 OS=Homo sapiens OX=9606 GN=HES2 PE=2 SV=1	0.009	1.524	5	1	1	1	1	173	18.5	1	0	5.34416e+07	8.36183e+06	Peak Found	High
High	P17812	CTP synthase 1 OS=Homo sapiens OX=9606 GN=CTPS1 PE=1 SV=2	0.009	1.524	1	1	1	1	1	591	66.6	1	0	2.91185e+07		High	Not Found
High	Q15057	Arf-GAP with coiled-coil, ANK repeat and PH domain-containing protein 2 OS=Homo sapiens OX=9606 GN=ACAP2 PE=1 SV=3	0.009	1.518	1	1	1	1	1	778	88	1	0			High	Not Found
High	Q8IX12	Cell division cycle and apoptosis regulator protein 1 OS=Homo sapiens OX=9606 GN=CCAR1 PE=1 SV=2	0.009	1.513	1	1	1	1	1	1150	132.7	1	0			High	Not Found
High	O60216	Double-strand-break repair protein rad21 homolog OS=Homo sapiens OX=9606 GN=RAD21 PE=1 SV=2	0.01	1.51	2	1	1	1	1	631	71.6	1	0			Not Found	High
High	Q96KR1	Zinc finger RNA-binding protein OS=Homo sapiens OX=9606 GN=ZFR PE=1 SV=2	0.009	1.51	1	1	1	1	1	1074	116.9	1	0			High	Not Found
High	Q96R06	Sperm-associated antigen 5 OS=Homo sapiens OX=9606 GN=SPAG5 PE=1 SV=2	0.01	1.507	1	1	1	1	1	1193	134.3	1	0			High	Not Found
High	Q8IVL1	Neuron navigator 2 OS=Homo sapiens OX=9606 GN=NAV2 PE=1 SV=3	0.01	1.505	1	1	1	1	1	2488	268	1	0			Not Found	High
High	P42229	Signal transducer and activator of transcription 5A OS=Homo sapiens OX=9606 GN=STAT5A PE=1 SV=1	0.01	1.504	1	1	1	1	1	794	90.6	1	0			High	Not Found
High	P62847	Small ribosomal subunit protein eS24 OS=Homo sapiens OX=9606 GN=RPS24 PE=1 SV=1	0.01	1.501	9	1	1	1	1	133	15.4	1	0			High	Not Found
High	O75592	E3 ubiquitin-protein ligase MYCBP2 OS=Homo sapiens OX=9606 GN=MYCBP2 PE=1 SV=4	0.01	1.497	0	1	1	1	1	4678	513.3	1	0	5.75192e+08	124905352	High	Peak Found
High	Q9H7D7	WD repeat-containing protein 26 OS=Homo sapiens OX=9606 GN=WDR26 PE=1 SV=3	0.01	1.495	2	1	1	1	1	661	72.1	1	0			High	Not Found
High	Q15257	Serine/threonine-protein phosphatase 2A activator OS=Homo sapiens OX=9606 GN=PTPA PE=1 SV=3	0.01	1.495	2	1	1	1	1	358	40.6	1	0	6.19869e+07		High	Not Found
Medium	Q8N554	Zinc finger protein 276 OS=Homo sapiens OX=9606 GN=ZNF276 PE=1 SV=4	0.01	1.493	1	1	1	1	1	614	67.2	1	0			Not Found	High
Medium	P50570	Dynamin-2 OS=Homo sapiens OX=9606 GN=DNM2 PE=1 SV=2	0.01	1.493	1	1	1	1	1	870	98	1	0			High	Not Found
Medium	Q9NUW8	Tyrosyl-DNA phosphodiesterase 1 OS=Homo sapiens OX=9606 GN=TDP1 PE=1 SV=2	0.01	1.487	1	1	1	1	1	608	68.4	1	0			High	Not Found
Medium	Q8N5G2	Macoilin OS=Homo sapiens OX=9606 GN=MACO1 PE=1 SV=1	0.01	1.48	2	1	1	1	1	664	76.1	1	0			High	Not Found
Medium	Q9Y3B3	Transmembrane emp24 domain-containing protein 7 OS=Homo sapiens OX=9606 GN=TMED7 PE=1 SV=2	0.01	1.473	4	1	1	1	1	224	25.2	1	0	3.20103e+07		High	Not Found
Medium	Q14680	Maternal embryonic leucine zipper kinase OS=Homo sapiens OX=9606 GN=MELK PE=1 SV=3	0.01	1.472	3	1	1	1	1	651	74.6	1	0			Not Found	High
Medium	Q9Y624	Junctional adhesion molecule A OS=Homo sapiens OX=9606 GN=F11R PE=1 SV=1	0.01	1.471	3	1	1	1	1	299	32.6	1	0	1.1042e+07		High	Not Found
Medium	O14646	Chromodomain-helicase-DNA-binding protein 1 OS=Homo sapiens OX=9606 GN=CHD1 PE=1 SV=2	0.01	1.468	1	1	1	1	1	1710	196.6	1	0			High	Not Found
Medium	Q9UJX2	Cell division cycle protein 23 homolog OS=Homo sapiens OX=9606 GN=CDC23 PE=1 SV=3	0.01	1.467	1	1	1	1	1	597	68.8	1	0			High	Peak Found
Medium	Q96JA1	Leucine-rich repeats and immunoglobulin-like domains protein 1 OS=Homo sapiens OX=9606 GN=LRIG1 PE=1 SV=2	0.011	1.458	1	1	1	1	1	1093	119	1	0		149639888	Not Found	High
Medium	Q9BXS6	Nucleolar and spindle-associated protein 1 OS=Homo sapiens OX=9606 GN=NUSAP1 PE=1 SV=1	0.011	1.458	3	1	1	1	1	441	49.4	1	0	1.97837e+08	14643101	Peak Found	High
Medium	P84157	Matrix-remodeling-associated protein 7 OS=Homo sapiens OX=9606 GN=MXRA7 PE=1 SV=1	0.011	1.456	5	1	1	1	1	204	21.5	1	0		7.18419e+06	Not Found	High
Medium	P82930	Small ribosomal subunit protein mS34 OS=Homo sapiens OX=9606 GN=MRPS34 PE=1 SV=2	0.011	1.455	4	1	1	1	1	218	25.6	1	0			Not Found	High
Medium	Q13586	Stromal interaction molecule 1 OS=Homo sapiens OX=9606 GN=STIM1 PE=1 SV=3	0.011	1.453	2	1	1	1	1	685	77.4	1	0			Not Found	High
Medium	Q13614	Myotubularin-related protein 2 OS=Homo sapiens OX=9606 GN=MTMR2 PE=1 SV=4	0.011	1.45	1	1	1	1	1	643	73.3	1	0			High	Not Found
Medium	Q8IXK0	Polyhomeotic-like protein 2 OS=Homo sapiens OX=9606 GN=PHC2 PE=1 SV=1	0.011	1.446	1	1	1	1	1	858	90.7	1	0			High	Not Found
Medium	Q86YP4	Transcriptional repressor p66-alpha OS=Homo sapiens OX=9606 GN=GATAD2A PE=1 SV=1	0.011	1.446	2	1	1	1	1	633	68	1	0			High	Not Found
Medium	P23526	Adenosylhomocysteinase OS=Homo sapiens OX=9606 GN=AHCY PE=1 SV=4	0.011	1.444	3	1	1	1	1	432	47.7	1	0			High	Not Found
Medium	O60583	Cyclin-T2 OS=Homo sapiens OX=9606 GN=CCNT2 PE=1 SV=2	0.011	1.443	1	1	1	1	1	730	81	1	0		217705	Not Found	High
Medium	Q9NW68	BSD domain-containing protein 1 OS=Homo sapiens OX=9606 GN=BSDC1 PE=1 SV=1	0.013	1.433	2	1	1	1	1	430	47.1	1	0			High	Not Found
Medium	P55060	Exportin-2 OS=Homo sapiens OX=9606 GN=CSE1L PE=1 SV=3	0.014	1.429	1	1	1	1	1	971	110.3	1	0	1.13025e+07		High	Not Found
Medium	P62877	E3 ubiquitin-protein ligase RBX1 OS=Homo sapiens OX=9606 GN=RBX1 PE=1 SV=1	0.014	1.429	7	1	1	1	1	108	12.3	1	0			High	Not Found
Medium	P46736	Lys-63-specific deubiquitinase BRCC36 OS=Homo sapiens OX=9606 GN=BRCC3 PE=1 SV=2	0.014	1.426	4	1	1	1	1	316	36	1	0			High	Not Found
Medium	Q5T200	Zinc finger CCCH domain-containing protein 13 OS=Homo sapiens OX=9606 GN=ZC3H13 PE=1 SV=1	0.014	1.421	0	1	1	1	1	1668	196.5	1	0	2.40807e+06	262456	Peak Found	High
Medium	Q86WB0	Zinc finger C3HC-type protein 1 OS=Homo sapiens OX=9606 GN=ZC3HC1 PE=1 SV=1	0.014	1.421	2	1	1	1	1	502	55.2	1	0			High	Not Found
Medium	Q14493	Histone RNA hairpin-binding protein OS=Homo sapiens OX=9606 GN=SLBP PE=1 SV=1	0.015	1.418	3	1	2	1	1	270	31.3	1	0		18493364	High	High
Medium	P31942	Heterogeneous nuclear ribonucleoprotein H3 OS=Homo sapiens OX=9606 GN=HNRNPH3 PE=1 SV=2	0.015	1.411	3	1	1	1	1	346	36.9	1	0	3.82908e+07	19890374	High	Peak Found
Medium	Q9HCD5	Nuclear receptor coactivator 5 OS=Homo sapiens OX=9606 GN=NCOA5 PE=1 SV=2	0.015	1.41	1	1	1	1	1	579	65.5	1	0			High	Not Found
Medium	Q53GS9	U4/U6.U5 tri-snRNP-associated protein 2 OS=Homo sapiens OX=9606 GN=USP39 PE=1 SV=2	0.015	1.408	2	1	1	1	1	565	65.3	1	0			Not Found	High
Medium	P51817	cAMP-dependent protein kinase catalytic subunit PRKX OS=Homo sapiens OX=9606 GN=PRKX PE=1 SV=1	0.015	1.405	4	1	1	1	1	358	40.9	1	0		38218680	Not Found	High
Medium	O75347	Tubulin-specific chaperone A OS=Homo sapiens OX=9606 GN=TBCA PE=1 SV=3	0.015	1.403	7	1	1	1	1	108	12.8	1	0	5.9259e+07	90467056	High	Peak Found
Medium	Q8TEJ3	E3 ubiquitin-protein ligase SH3RF3 OS=Homo sapiens OX=9606 GN=SH3RF3 PE=1 SV=2	0.015	1.4	1	1	1	1	1	882	92.7	1	0	1.82049e+06	161273	Peak Found	High
Medium	O75386	Tubby-related protein 3 OS=Homo sapiens OX=9606 GN=TULP3 PE=1 SV=2	0.015	1.394	2	1	1	1	1	442	49.6	1	0		124041200	Not Found	High
Medium	P38432	Coilin OS=Homo sapiens OX=9606 GN=COIL PE=1 SV=1	0.015	1.393	2	1	1	1	1	576	62.6	1	0		5.02532e+06	Not Found	High
Medium	Q6NSI4	RPA-related protein RADX OS=Homo sapiens OX=9606 GN=RADX PE=1 SV=2	0.015	1.389	1	1	1	1	1	855	97.5	1	0			Not Found	High
Medium	Q5TKA1	Protein lin-9 homolog OS=Homo sapiens OX=9606 GN=LIN9 PE=1 SV=1	0.015	1.389	1	1	1	1	1	542	61.9	1	0			Not Found	High
Medium	Q9P260	RAB11-binding protein RELCH OS=Homo sapiens OX=9606 GN=RELCH PE=1 SV=2	0.015	1.388	1	1	1	1	1	1216	134.5	1	0			Not Found	High
Medium	P46937	Transcriptional coactivator YAP1 OS=Homo sapiens OX=9606 GN=YAP1 PE=1 SV=2	0.015	1.385	2	1	1	1	1	504	54.4	1	0			High	Not Found
Medium	Q7Z4H7	HAUS augmin-like complex subunit 6 OS=Homo sapiens OX=9606 GN=HAUS6 PE=1 SV=2	0.017	1.373	1	1	1	1	1	955	108.6	1	0			High	Not Found
Medium	O14965	Aurora kinase A OS=Homo sapiens OX=9606 GN=AURKA PE=1 SV=3	0.017	1.365	2	1	1	1	1	403	45.8	1	0	5.67431e+07		High	Not Found
Medium	P20020	Plasma membrane calcium-transporting ATPase 1 OS=Homo sapiens OX=9606 GN=ATP2B1 PE=1 SV=4	0.017	1.362	1	1	1	1	1	1220	134.6	1	0	1.81937e+07		High	Not Found
Medium	Q9H089	Large subunit GTPase 1 homolog OS=Homo sapiens OX=9606 GN=LSG1 PE=1 SV=2	0.017	1.356	2	1	1	1	1	658	75.2	1	0	1.99597e+07	3253810	High	Peak Found
Medium	O15231	Zinc finger protein 185 OS=Homo sapiens OX=9606 GN=ZNF185 PE=1 SV=3	0.017	1.351	1	1	1	1	1	689	73.5	1	0			Not Found	High
Medium	P28290	Protein ITPRID2 OS=Homo sapiens OX=9606 GN=ITPRID2 PE=1 SV=3	0.018	1.342	1	1	2	1	1	1259	138.3	1	0	1.69051e+08	13150466	High	High
Medium	Q15311	RalA-binding protein 1 OS=Homo sapiens OX=9606 GN=RALBP1 PE=1 SV=3	0.018	1.34	2	1	1	1	1	655	76	1	0			High	Not Found
Medium	Q8IWI9	MAX gene-associated protein OS=Homo sapiens OX=9606 GN=MGA PE=1 SV=4	0.018	1.336	0	1	1	1	1	3065	336	1	0			High	Not Found
Medium	Q9UMZ2	Synergin gamma OS=Homo sapiens OX=9606 GN=SYNRG PE=1 SV=2	0.018	1.336	1	1	1	1	1	1314	140.6	1	0	2.58219e+07	3.08135e+06	High	Peak Found
Medium	Q9NZM3	Intersectin-2 OS=Homo sapiens OX=9606 GN=ITSN2 PE=1 SV=3	0.018	1.332	1	1	1	1	1	1697	193.3	1	0			High	Not Found
Medium	Q68CP9	AT-rich interactive domain-containing protein 2 OS=Homo sapiens OX=9606 GN=ARID2 PE=1 SV=2	0.018	1.331	1	1	1	1	1	1835	197.3	1	0	5.00143e+07		High	Not Found
Medium	Q8N5U6	E3 ubiquitin-protein ligase RNF10 OS=Homo sapiens OX=9606 GN=RNF10 PE=1 SV=2	0.018	1.323	1	1	1	1	1	811	89.9	1	0			Not Found	High
Medium	Q8WUA4	General transcription factor 3C polypeptide 2 OS=Homo sapiens OX=9606 GN=GTF3C2 PE=1 SV=2	0.018	1.313	1	1	1	1	1	911	100.6	1	0			Not Found	High
Medium	Q5HYW2	NHS-like protein 2 OS=Homo sapiens OX=9606 GN=NHSL2 PE=1 SV=2	0.018	1.313	1	1	1	1	1	1225	133.2	1	0	8.18967e+07	39677808	High	Peak Found
Medium	Q7Z333	Probable helicase senataxin OS=Homo sapiens OX=9606 GN=SETX PE=1 SV=4	0.018	1.312	0	1	1	1	1	2677	302.7	1	0	1.00688e+07	2.38116e+06	High	Peak Found
Medium	Q8TAA5	GrpE protein homolog 2, mitochondrial OS=Homo sapiens OX=9606 GN=GRPEL2 PE=1 SV=1	0.018	1.305	4	1	1	1	1	225	25.4	1	0			High	Not Found
Medium	Q13541	Eukaryotic translation initiation factor 4E-binding protein 1 OS=Homo sapiens OX=9606 GN=EIF4EBP1 PE=1 SV=3	0.018	1.305	5	1	1	1	1	118	12.6	1	0	1.13757e+08		High	Not Found
Medium	Q7Z7L8	Uncharacterized protein C11orf96 OS=Homo sapiens OX=9606 GN=C11orf96 PE=1 SV=3	0.018	1.304	2	1	1	1	1	435	46.1	1	0			High	Not Found
Medium	P62937	Peptidyl-prolyl cis-trans isomerase A OS=Homo sapiens OX=9606 GN=PPIA PE=1 SV=2	0.019	1.3	4	1	1	1	1	165	18	1	0	8.45811e+07		High	Not Found
Medium	A4UGR9	Xin actin-binding repeat-containing protein 2 OS=Homo sapiens OX=9606 GN=XIRP2 PE=1 SV=2	0.019	1.297	0	1	1	1	1	3374	382.1	1	0			Peak Found	High
Medium	Q86WR7	Proline and serine-rich protein 2 OS=Homo sapiens OX=9606 GN=PROSER2 PE=1 SV=2	0.023	1.286	2	1	1	1	1	435	45.8	1	0			High	Not Found
Medium	P08047	Transcription factor Sp1 OS=Homo sapiens OX=9606 GN=SP1 PE=1 SV=3	0.023	1.283	1	1	1	1	1	785	80.6	1	0			High	Not Found
Medium	Q96PY5	Formin-like protein 2 OS=Homo sapiens OX=9606 GN=FMNL2 PE=1 SV=3	0.024	1.276	1	1	1	1	1	1086	123.2	1	0			High	Not Found
Medium	Q9C0D7	Probable ribonuclease ZC3H12C OS=Homo sapiens OX=9606 GN=ZC3H12C PE=1 SV=2	0.024	1.276	1	1	1	1	1	883	99.3	1	0	4.09992e+07	5.59818e+06	High	Peak Found
Medium	Q9UH65	Switch-associated protein 70 OS=Homo sapiens OX=9606 GN=SWAP70 PE=1 SV=1	0.024	1.272	1	1	1	1	1	585	69	1	0	3.49303e+07		High	Not Found
Medium	Q9GZZ9	Ubiquitin-like modifier-activating enzyme 5 OS=Homo sapiens OX=9606 GN=UBA5 PE=1 SV=1	0.024	1.27	2	1	1	1	1	404	44.8	1	0			High	Not Found
Medium	A6NCM1	IQ and AAA domain-containing protein 1-like OS=Homo sapiens OX=9606 GN=IQCA1L PE=3 SV=3	0.025	1.261	1	1	1	1	1	818	95	1	0			Not Found	High
Medium	Q9BQ39	ATP-dependent RNA helicase DDX50 OS=Homo sapiens OX=9606 GN=DDX50 PE=1 SV=1	0.025	1.259	3	1	1	1	1	737	82.5	1	0			High	Not Found
Medium	Q15751	Probable E3 ubiquitin-protein ligase HERC1 OS=Homo sapiens OX=9606 GN=HERC1 PE=1 SV=2	0.025	1.258	0	1	1	1	1	4861	531.9	1	0	2.8103e+07		High	Not Found
Medium	Q96L91	E1A-binding protein p400 OS=Homo sapiens OX=9606 GN=EP400 PE=1 SV=4	0.025	1.257	0	1	1	1	1	3159	343.3	1	0			High	Not Found
Medium	Q9NTX7	E3 ubiquitin-protein ligase RNF146 OS=Homo sapiens OX=9606 GN=RNF146 PE=1 SV=1	0.025	1.256	3	1	1	1	1	359	38.9	1	0			High	Not Found
Medium	Q93073	Selenocysteine insertion sequence-binding protein 2-like OS=Homo sapiens OX=9606 GN=SECISBP2L PE=1 SV=3	0.025	1.256	1	1	1	1	1	1101	121.7	1	0			High	Not Found
Medium	O43670	BUB3-interacting and GLEBS motif-containing protein ZNF207 OS=Homo sapiens OX=9606 GN=ZNF207 PE=1 SV=1	0.025	1.25	1	1	1	1	1	478	50.7	1	0			Not Found	High
Medium	O14981	TATA-binding protein-associated factor 172 OS=Homo sapiens OX=9606 GN=BTAF1 PE=1 SV=2	0.025	1.249	1	1	1	1	1	1849	206.8	1	0			Not Found	High
Medium	A6NGR9	Maestro heat-like repeat-containing protein family member 6 OS=Homo sapiens OX=9606 GN=MROH6 PE=4 SV=2	0.025	1.244	2	1	1	1	1	719	77.1	1	0			High	Not Found
Medium	Q9H9J4	Ubiquitin carboxyl-terminal hydrolase 42 OS=Homo sapiens OX=9606 GN=USP42 PE=1 SV=3	0.025	1.24	1	1	1	1	1	1324	145.3	1	0	5.16595e+07		High	Not Found
Medium	Q8ND83	SLAIN motif-containing protein 1 OS=Homo sapiens OX=9606 GN=SLAIN1 PE=1 SV=3	0.025	1.24	2	1	1	1	1	568	60.6	1	0	1.06731e+08	16213405	High	Peak Found
Medium	Q5T5Y3	Calmodulin-regulated spectrin-associated protein 1 OS=Homo sapiens OX=9606 GN=CAMSAP1 PE=1 SV=2	0.026	1.235	1	1	1	1	1	1602	177.9	1	0	5.03664e+07		High	Not Found
Medium	P61296	Heart- and neural crest derivatives-expressed protein 2 OS=Homo sapiens OX=9606 GN=HAND2 PE=1 SV=1	0.026	1.232	3	1	1	1	1	217	23.7	1	0	5.70515e+08	62890236	High	Peak Found
Medium	P61586	Transforming protein RhoA OS=Homo sapiens OX=9606 GN=RHOA PE=1 SV=1	0.027	1.228	9	1	1	1	1	193	21.8	1	0	3.61661e+07	4.11323e+06	Peak Found	High
Medium	P18583	Protein SON OS=Homo sapiens OX=9606 GN=SON PE=1 SV=4	0.027	1.226	1	1	2	1	1	2426	263.7	1	0	7.90248e+07		High	High
Medium	Q9Y3L3	SH3 domain-binding protein 1 OS=Homo sapiens OX=9606 GN=SH3BP1 PE=1 SV=3	0.027	1.224	1	1	1	1	1	701	75.7	1	0			High	Not Found
Medium	O60841	Eukaryotic translation initiation factor 5B OS=Homo sapiens OX=9606 GN=EIF5B PE=1 SV=4	0.027	1.223	1	1	2	1	1	1220	138.7	1	0	3.13547e+07		High	High
Medium	Q15047	Histone-lysine N-methyltransferase SETDB1 OS=Homo sapiens OX=9606 GN=SETDB1 PE=1 SV=1	0.027	1.222	1	1	1	1	1	1291	143.1	1	0			Not Found	High
Medium	Q9NZL4	Hsp70-binding protein 1 OS=Homo sapiens OX=9606 GN=HSPBP1 PE=1 SV=2	0.027	1.222	3	1	1	1	1	359	39.3	1	0	1.18411e+08		High	Not Found
Medium	Q9P035	Very-long-chain (3R)-3-hydroxyacyl-CoA dehydratase 3 OS=Homo sapiens OX=9606 GN=HACD3 PE=1 SV=2	0.028	1.22	2	1	1	1	1	362	43.1	1	0			Not Found	High
Medium	Q9H0A0	RNA cytidine acetyltransferase OS=Homo sapiens OX=9606 GN=NAT10 PE=1 SV=2	0.029	1.219	1	1	1	1	1	1025	115.7	1	0			Not Found	High
Medium	O95793	Double-stranded RNA-binding protein Staufen homolog 1 OS=Homo sapiens OX=9606 GN=STAU1 PE=1 SV=2	0.03	1.211	2	1	1	1	1	577	63.1	1	0			High	Not Found
Medium	Q99504	Eyes absent homolog 3 OS=Homo sapiens OX=9606 GN=EYA3 PE=1 SV=3	0.03	1.208	2	1	1	1	1	573	62.6	1	0			High	Not Found
Medium	P53621	Coatomer subunit alpha OS=Homo sapiens OX=9606 GN=COPA PE=1 SV=2	0.03	1.202	1	1	1	1	1	1224	138.3	1	0			Not Found	High
Medium	Q8N819	Probable protein phosphatase 1N OS=Homo sapiens OX=9606 GN=PPM1N PE=2 SV=2	0.03	1.2	2	1	1	1	1	430	46.1	1	0	4.33214e+08	31404424	Peak Found	High
Medium	Q8WXH0	Nesprin-2 OS=Homo sapiens OX=9606 GN=SYNE2 PE=1 SV=3	0.03	1.195	0	1	1	1	1	6885	795.9	1	0			High	Not Found
Medium	Q9UPS6	Histone-lysine N-methyltransferase SETD1B OS=Homo sapiens OX=9606 GN=SETD1B PE=1 SV=3	0.031	1.194	1	1	1	1	1	1966	212.7	1	0	3.87321e+08	83119536	Peak Found	High
Medium	Q9UHX1	Poly(U)-binding-splicing factor PUF60 OS=Homo sapiens OX=9606 GN=PUF60 PE=1 SV=1	0.031	1.192	1	1	1	1	1	559	59.8	1	0			High	Not Found
Medium	P13942	Collagen alpha-2(XI) chain OS=Homo sapiens OX=9606 GN=COL11A2 PE=1 SV=5	0.033	1.178	1	1	1	1	1	1736	171.7	1	0			Not Found	High
Medium	Q92890	Ubiquitin recognition factor in ER-associated degradation protein 1 OS=Homo sapiens OX=9606 GN=UFD1 PE=1 SV=3	0.034	1.175	3	1	1	1	1	307	34.5	1	0			High	Not Found
Medium	P83876	Thioredoxin-like protein 4A OS=Homo sapiens OX=9606 GN=TXNL4A PE=1 SV=1	0.034	1.172	8	1	1	1	1	142	16.8	1	0			Not Found	High
Medium	Q9UNF0	Protein kinase C and casein kinase substrate in neurons protein 2 OS=Homo sapiens OX=9606 GN=PACSIN2 PE=1 SV=2	0.034	1.161	1	1	1	1	1	486	55.7	1	0			High	Not Found
Medium	Q9UKL0	REST corepressor 1 OS=Homo sapiens OX=9606 GN=RCOR1 PE=1 SV=2	0.034	1.156	1	1	1	1	1	485	53.3	1	0			High	Not Found
Medium	Q9Y2L9	Leucine-rich repeat and calponin homology domain-containing protein 1 OS=Homo sapiens OX=9606 GN=LRCH1 PE=1 SV=3	0.034	1.151	1	1	1	1	1	728	80.8	1	0			High	Not Found
Medium	Q9C0B1	Alpha-ketoglutarate-dependent dioxygenase FTO OS=Homo sapiens OX=9606 GN=FTO PE=1 SV=3	0.034	1.147	3	1	1	1	1	505	58.2	1	0			High	Not Found
Medium	P50748	Kinetochore-associated protein 1 OS=Homo sapiens OX=9606 GN=KNTC1 PE=1 SV=1	0.035	1.143	0	1	1	1	1	2209	250.6	1	0	6.11553e+08		High	Not Found
Medium	Q8IWZ5	Tripartite motif-containing protein 42 OS=Homo sapiens OX=9606 GN=TRIM42 PE=1 SV=2	0.035	1.138	4	1	1	1	1	723	82.7	1	0			Not Found	High
Medium	Q5EBL8	PDZ domain-containing protein 11 OS=Homo sapiens OX=9606 GN=PDZD11 PE=1 SV=2	0.035	1.135	11	1	1	1	1	140	16.1	1	0			High	Not Found
Medium	Q9BRR0	Zinc finger protein with KRAB and SCAN domains 3 OS=Homo sapiens OX=9606 GN=ZKSCAN3 PE=1 SV=2	0.035	1.134	3	1	2	1	1	538	60.6	1	0			Not Found	High
Medium	Q8NEY8	Periphilin-1 OS=Homo sapiens OX=9606 GN=PPHLN1 PE=1 SV=2	0.036	1.131	2	1	1	1	1	458	52.7	1	0			Not Found	High
Medium	Q6UXV4	MICOS complex subunit MIC27 OS=Homo sapiens OX=9606 GN=APOOL PE=1 SV=1	0.036	1.131	3	1	1	1	1	268	29.1	1	0	8.8626e+07		High	Not Found
Medium	Q14994	Nuclear receptor subfamily 1 group I member 3 OS=Homo sapiens OX=9606 GN=NR1I3 PE=1 SV=2	0.037	1.13	2	1	1	1	1	352	39.9	1	0			High	Not Found
Medium	Q70EK8	Inactive ubiquitin carboxyl-terminal hydrolase 53 OS=Homo sapiens OX=9606 GN=USP53 PE=1 SV=2	0.036	1.13	1	1	1	1	1	1073	120.7	1	0	1.61046e+06	9226521	High	Peak Found
Medium	Q9UII2	ATPase inhibitor, mitochondrial OS=Homo sapiens OX=9606 GN=ATP5IF1 PE=1 SV=1	0.037	1.127	8	1	1	1	1	106	12.2	1	0	4.5248e+07		High	Not Found
Medium	Q9P2F5	Storkhead-box protein 2 OS=Homo sapiens OX=9606 GN=STOX2 PE=2 SV=2	0.037	1.124	1	1	1	1	1	926	102.6	1	0	715845	216530	Peak Found	High
Medium	O96007	Molybdopterin synthase catalytic subunit OS=Homo sapiens OX=9606 GN=MOCS2 PE=1 SV=1	0.037	1.121	4	1	1	1	1	188	20.9	1	0	2.67121e+07		High	Not Found
Medium	Q9NSY1	BMP-2-inducible protein kinase OS=Homo sapiens OX=9606 GN=BMP2K PE=1 SV=2	0.039	1.113	1	1	1	1	1	1161	129.1	1	0			High	Not Found
Medium	Q96CV9	Optineurin OS=Homo sapiens OX=9606 GN=OPTN PE=1 SV=3	0.039	1.11	2	1	1	1	1	577	65.9	1	0			High	Not Found
Medium	O95613	Pericentrin OS=Homo sapiens OX=9606 GN=PCNT PE=1 SV=4	0.039	1.109	0	1	1	1	1	3336	377.8	1	0			Not Found	High
Medium	P28370	Probable global transcription activator SNF2L1 OS=Homo sapiens OX=9606 GN=SMARCA1 PE=1 SV=2	0.039	1.109	1	1	1	1	1	1054	122.5	1	0			Not Found	High
Medium	Q8N3F8	MICAL-like protein 1 OS=Homo sapiens OX=9606 GN=MICALL1 PE=1 SV=2	0.038	1.108	1	1	2	1	1	863	93.4	1	0	1.66035e+08	47544058	High	High
Medium	P18077	Large ribosomal subunit protein eL33 OS=Homo sapiens OX=9606 GN=RPL35A PE=1 SV=2	0.038	1.103	6	1	1	1	1	110	12.5	1	0			Not Found	High
Medium	Q8NE71	ATP-binding cassette sub-family F member 1 OS=Homo sapiens OX=9606 GN=ABCF1 PE=1 SV=2	0.038	1.103	1	1	1	1	1	845	95.9	1	0	2.38624e+06		High	Not Found
Medium	P68400	Casein kinase II subunit alpha OS=Homo sapiens OX=9606 GN=CSNK2A1 PE=1 SV=1	0.039	1.098	4	1	1	1	1	391	45.1	1	0			High	Not Found
Medium	Q86VE9	Serine incorporator 5 OS=Homo sapiens OX=9606 GN=SERINC5 PE=2 SV=1	0.039	1.098	7	1	1	1	1	423	47	1	0			High	Not Found
Medium	P56211	cAMP-regulated phosphoprotein 19 OS=Homo sapiens OX=9606 GN=ARPP19 PE=1 SV=2	0.04	1.097	7	1	1	1	1	112	12.3	1	0			Not Found	High
Medium	Q8IWX8	Calcium homeostasis endoplasmic reticulum protein OS=Homo sapiens OX=9606 GN=CHERP PE=1 SV=3	0.041	1.093	1	1	1	1	1	916	103.6	1	0	1.72954e+08	25915216	High	Peak Found
Medium	Q9BY89	Uncharacterized protein KIAA1671 OS=Homo sapiens OX=9606 GN=KIAA1671 PE=1 SV=2	0.042	1.089	1	1	1	1	1	1806	196.6	1	0			High	Not Found
Medium	Q8TF72	Protein Shroom3 OS=Homo sapiens OX=9606 GN=SHROOM3 PE=1 SV=2	0.044	1.072	0	1	1	1	1	1996	216.7	1	0		10625892	Not Found	High
Medium	Q96G30	Melanocortin-2 receptor accessory protein 2 OS=Homo sapiens OX=9606 GN=MRAP2 PE=1 SV=2	0.044	1.071	3	1	1	1	1	205	23.5	1	0			High	Not Found
Medium	Q13459	Unconventional myosin-IXb OS=Homo sapiens OX=9606 GN=MYO9B PE=1 SV=3	0.044	1.063	0	1	2	1	1	2157	243.2	1	0	9.10213e+09	1011970496	High	High
Medium	A6NMU1	Olfactory receptor 52A4 OS=Homo sapiens OX=9606 GN=OR52A4P PE=2 SV=1	0.045	1.062	9	1	1	1	1	304	34.9	1	0			High	Not Found
Medium	P07996	Thrombospondin-1 OS=Homo sapiens OX=9606 GN=THBS1 PE=1 SV=2	0.045	1.06	1	1	1	1	1	1170	129.3	1	0		2.25841e+06	Not Found	High

### Sheet: p38-enrichment
		SidBait-p38b:SidBait-control
uniprot	protein	enrichment 1	enrichment 2	enrichment 3	average
Q15759	Mitogen-activated protein kinase 11 OS=Homo sapiens OX=9606 GN=MAPK11 PE=1 SV=2	2474.54	2481.1	2851.99	2602.54
P16333	Cytoplasmic protein NCK1 OS=Homo sapiens OX=9606 GN=NCK1 PE=1 SV=1	414.922	389.106	35.7764	279.935
P45985	Dual specificity mitogen-activated protein kinase kinase 4 OS=Homo sapiens OX=9606 GN=MAP2K4 PE=1 SV=1	233.641	237.668	98.26	189.856
P41240	Tyrosine-protein kinase CSK OS=Homo sapiens OX=9606 GN=CSK PE=1 SV=1	88.8589	70.7718	276.022	145.218
O75369	Filamin-B OS=Homo sapiens OX=9606 GN=FLNB PE=1 SV=2	169.604	132.102	27.247	109.651
O75582	Ribosomal protein S6 kinase alpha-5 OS=Homo sapiens OX=9606 GN=RPS6KA5 PE=1 SV=1	15.0259	2.55355	296.224	104.601
P04264	Keratin, type II cytoskeletal 1 OS=Homo sapiens OX=9606 GN=KRT1 PE=1 SV=6	188.516	26.4313	14.4333	76.4602
Q9Y2R4	Probable ATP-dependent RNA helicase DDX52 OS=Homo sapiens OX=9606 GN=DDX52 PE=1 SV=4	95.7751	78.6781	22.967	65.8067
Q5T5U3	Rho GTPase-activating protein 21 OS=Homo sapiens OX=9606 GN=ARHGAP21 PE=1 SV=2	34.6317	69.8681	40.2162	48.2387
P46108	Adapter molecule crk OS=Homo sapiens OX=9606 GN=CRK PE=1 SV=2	42.6708	31.947	62.7287	45.7822
P12931	Proto-oncogene tyrosine-protein kinase Src OS=Homo sapiens OX=9606 GN=SRC PE=1 SV=3	55.6741	42.9398	35.6558	44.7566
Q9BVJ6	U3 small nucleolar RNA-associated protein 14 homolog A OS=Homo sapiens OX=9606 GN=UTP14A PE=1 SV=1	5.68864	126.923	1.44157	44.6844
Q9P1Y5	Calmodulin-regulated spectrin-associated protein 3 OS=Homo sapiens OX=9606 GN=CAMSAP3 PE=1 SV=2	42.2529	30.2864	35.2689	35.9361
Q99956	Dual specificity protein phosphatase 9 OS=Homo sapiens OX=9606 GN=DUSP9 PE=1 SV=1	52.9239	24.5179	23.9178	33.7866
Q86W92	Liprin-beta-1 OS=Homo sapiens OX=9606 GN=PPFIBP1 PE=1 SV=2	29.7711	51.4421	20.0191	33.7441
Q68DH5	G-protein coupled receptor-associated protein LMBRD2 OS=Homo sapiens OX=9606 GN=LMBRD2 PE=1 SV=1	12.1713	51.026	34.7744	32.6572
Q8IZH2	5'-3' exoribonuclease 1 OS=Homo sapiens OX=9606 GN=XRN1 PE=1 SV=1	68.9494	11.536	4.74161	28.409
Q9BXF6	Rab11 family-interacting protein 5 OS=Homo sapiens OX=9606 GN=RAB11FIP5 PE=1 SV=1	20.8891	22.1225	35.5352	26.1823
Q17RS7	Flap endonuclease GEN homolog 1 OS=Homo sapiens OX=9606 GN=GEN1 PE=1 SV=2	55.7904	15.519	4.48971	25.2664
Q70EL1	Inactive ubiquitin carboxyl-terminal hydrolase 54 OS=Homo sapiens OX=9606 GN=USP54 PE=1 SV=4	41.7957	16.2606	2.92132	20.3259
P62701	Small ribosomal subunit protein eS4, X isoform OS=Homo sapiens OX=9606 GN=RPS4X PE=1 SV=2	20.6985	22.4523	1.17361	14.7748
Q9NRR4	Ribonuclease 3 OS=Homo sapiens OX=9606 GN=DROSHA PE=1 SV=2	13.8648	11.8418	10.6752	12.1272
Q5BKY9	Protein FAM133B OS=Homo sapiens OX=9606 GN=FAM133B PE=1 SV=1	13.0073	8.05209	13.677	11.5788
P85299	Proline-rich protein 5 OS=Homo sapiens OX=9606 GN=PRR5 PE=1 SV=1	13.1346	12.0122	7.22106	10.7893
Q5H9R7	Serine/threonine-protein phosphatase 6 regulatory subunit 3 OS=Homo sapiens OX=9606 GN=PPP6R3 PE=1 SV=2	14.2431	7.64292	7.06316	9.64973
P17029	Zinc finger protein with KRAB and SCAN domains 1 OS=Homo sapiens OX=9606 GN=ZKSCAN1 PE=1 SV=3	5.50174	2.75907	12.6913	6.98404
Q13627	Dual specificity tyrosine-phosphorylation-regulated kinase 1A OS=Homo sapiens OX=9606 GN=DYRK1A PE=1 SV=2	8.6917	3.21484	8.92329	6.94328
Q6NYC8	Phostensin OS=Homo sapiens OX=9606 GN=PPP1R18 PE=1 SV=1	5.4127	6.38231	7.62949	6.47483
Q9UKV3	Apoptotic chromatin condensation inducer in the nucleus OS=Homo sapiens OX=9606 GN=ACIN1 PE=1 SV=2	6.44319	4.83542	3.93452	5.07104
Q09666	Neuroblast differentiation-associated protein AHNAK OS=Homo sapiens OX=9606 GN=AHNAK PE=1 SV=2	4.50116	4.37331	4.32175	4.39874
O43639	Cytoplasmic protein NCK2 OS=Homo sapiens OX=9606 GN=NCK2 PE=1 SV=2	3.50513	3.1087	4.08261	3.56548
Q9Y5X1	Sorting nexin-9 OS=Homo sapiens OX=9606 GN=SNX9 PE=1 SV=1	3.26273	4.97637	1.74399	3.3277
P78347	General transcription factor II-I OS=Homo sapiens OX=9606 GN=GTF2I PE=1 SV=2	2.72274	2.46475	2.709	2.63216
O96017	Serine/threonine-protein kinase Chk2 OS=Homo sapiens OX=9606 GN=CHEK2 PE=1 SV=1	2.18447	3.10716	2.36142	2.55102
Q9C0D5	Protein TANC1 OS=Homo sapiens OX=9606 GN=TANC1 PE=1 SV=3	2.44769	1.34931	2.63658	2.14453
P27635	Large ribosomal subunit protein uL16 OS=Homo sapiens OX=9606 GN=RPL10 PE=1 SV=5	2.10713	2.29084	1.76148	2.05315
P85037	Forkhead box protein K1 OS=Homo sapiens OX=9606 GN=FOXK1 PE=1 SV=1	1.80163	2.08325	1.96743	1.95077
Q8WWK9	Cytoskeleton-associated protein 2 OS=Homo sapiens OX=9606 GN=CKAP2 PE=1 SV=1	1.91103	1.65271	1.25877	1.60751
O75347	Tubulin-specific chaperone A OS=Homo sapiens OX=9606 GN=TBCA PE=1 SV=3	1.62745	1.46372	1.52664	1.53927
Q9NZI8	Insulin-like growth factor 2 mRNA-binding protein 1 OS=Homo sapiens OX=9606 GN=IGF2BP1 PE=1 SV=2	1.61772	1.36932	1.59052	1.52586
Q9NWB6	Arginine and glutamate-rich protein 1 OS=Homo sapiens OX=9606 GN=ARGLU1 PE=1 SV=1	1.7009	1.14046	1.62922	1.49019
Q92574	Hamartin OS=Homo sapiens OX=9606 GN=TSC1 PE=1 SV=2	1.14431	1.51317	1.39247	1.34998
P46776	Large ribosomal subunit protein uL15 OS=Homo sapiens OX=9606 GN=RPL27A PE=1 SV=2	1.33524	1.17887	1.31006	1.27472
