## Supplementary Table 8 for "Bacterial ubiquitin ligase engineered for small molecule and protein target identification" (part 1 of 2)

### Sheet: Description
Supplementary Table 8.
Mass spectrometry results and enrichment analysis for SidBait-RavB. Enrichment values were calculated as SidBait-RavB:SidBait-control peak abundance ratios. Peak abundances were determined via label-free quantitation. For hits that were detected in the sample but not the control, the missing peak abundance values were imputed as the average of the bottom 1% of values in the control.

### Sheet: ravb-1
				Protein Ion Score			Spectral Count							SidBait-control (1)	SidBait-RavB (1)
Protein FDR Confidence: Combined	Uniprot Accession	Protein Description	Exp. q-value: Combined	Sum PEP Score	Coverage [%]	# Peptides	# PSMs	# Unique Peptides	# Protein Groups	# AAs	MW [kDa]	# Peptides (by Search Engine): Sequest HT	# Razor Peptides	Abundance (Area)	Abundance (Area)	Found in SidBait-control (1)	Found in Sidbait-RavB (1)
High	Q13085-1	Acetyl-CoA carboxylase 1 [OS=Homo sapiens]	0	706.929	70	131	340	117	1	2346	265.4	131	14	1.10598e+11	1.20865e+11	High	High
High	Q7Z6Z7	E3 ubiquitin-protein ligase HUWE1 [OS=Homo sapiens]	0	538.571	44	129	214	128	1	4374	481.6	129	1	1.5608e+10	3.61084e+10	High	High
High	P78527	DNA-dependent protein kinase catalytic subunit [OS=Homo sapiens]	0	377.903	30	100	155	100	1	4128	468.8	100	0	7.71831e+09	7.03625e+09	High	High
High	P11498	pyruvate carboxylase, mitochondrial [OS=Homo sapiens]	0	355.341	73	65	206	65	1	1178	129.6	65	0	7.82672e+10	7.52318e+10	High	High
High	P21333	Filamin-A [OS=Homo sapiens]	0	322.773	42	75	120	69	1	2647	280.6	75	6	4228853022	3.28784e+09	High	High
High	Q14980-1	nuclear mitotic apparatus protein 1 [OS=Homo sapiens]	0	265.838	37	63	78	63	1	2115	238.1	63	0	9.38554e+09	2.77794e+09	High	High
High	Q14204	Cytoplasmic dynein 1 heavy chain 1 [OS=Homo sapiens]	0	258.677	21	71	101	71	1	4646	532.1	71	0	2.28547e+09	1.05644e+09	High	High
High	P05165-1	Propionyl-CoA carboxylase alpha chain, mitochondrial [OS=Homo sapiens]	0	250.214	68	42	119	42	1	728	80	42	0	3.24969e+10	3.91821e+10	High	High
High	P05787-2	Isoform 2 of Keratin, type II cytoskeletal 8 [OS=Homo sapiens]	0	248.63	78	47	174	40	1	511	56.6	47	7	146815120749	1.10659e+11	High	High
High	Q5T4S7-2	Isoform 2 of E3 ubiquitin-protein ligase UBR4 [OS=Homo sapiens]	0	199.196	17	45	67	45	1	5204	575.6	45	0	1.11128e+09	5.67807e+08	High	High
High	P45974-2	Isoform Short of Ubiquitin carboxyl-terminal hydrolase 5 [OS=Homo sapiens]	0	195.592	69	41	110	39	1	835	93.2	41	2	22796998840	1.07329e+10	High	High
High	O00763	Acetyl-CoA carboxylase 2 [OS=Homo sapiens]	0	184.047	24	39	68	25	1	2458	276.4	39	0	3.71239e+08	3.64291e+08	High	High
High	Q9Y490	Talin-1 [OS=Homo sapiens]	0	180.453	28	40	58	40	1	2541	269.6	40	0	1.10613e+09	5.83706e+08	High	High
High	P12270	Nucleoprotein TPR [OS=Homo sapiens]	0	179.129	26	55	74	55	1	2363	267.1	55	0	2.25486e+09	1.05231e+09	High	High
High	P0DMV8	heat shock 70 kDa protein 1A [OS=Homo sapiens]	0	178.54	73	34	84	24	1	641	70	34	10	2.98627e+10	2.10449e+10	High	High
High	P05783	Keratin, type I cytoskeletal 18 [OS=Homo sapiens]	0	177.529	72	37	87	34	1	430	48	37	4	39290008409	2.59771e+10	High	High
High	P49792	E3 SUMO-protein ligase RanBP2 [OS=Homo sapiens]	0	165.605	19	46	57	46	1	3224	358	46	0	1135822678	3.48907e+08	High	High
High	Q96RQ3	Methylcrotonoyl-CoA carboxylase subunit alpha, mitochondrial [OS=Homo sapiens]	0	165.106	62	31	93	31	1	725	80.4	31	0	24195407783	2.82147e+10	High	High
High	O43707	Alpha-actinin-4 [OS=Homo sapiens]	0	160.378	54	37	64	37	1	911	104.8	37	0	5168422011	7.59294e+09	High	High
High	P52272	Heterogeneous nuclear ribonucleoprotein M [OS=Homo sapiens]	0	160.369	63	40	103	40	1	730	77.5	40	0	26115362760	1.79505e+10	High	High
High	P07437	tubulin beta chain [OS=Homo sapiens]	0	155.645	78	26	86	5	1	444	49.6	26	21	27714257260	1.69865e+10	High	High
High	P22314	Ubiquitin-like modifier-activating enzyme 1 [OS=Homo sapiens]	0	154.064	36	27	54	27	1	1058	117.8	27	0	4.70459e+09	3.17734e+09	High	High
High	P15924-1	Desmoplakin [OS=Homo sapiens]	0	153.836	21	46	59	46	1	2871	331.6	46	0	1621071856	4.6955e+08	High	High
High	Q9ULT8	E3 ubiquitin-protein ligase hectd1 [OS=Homo sapiens]	0	152.219	20	33	55	33	1	2610	289.2	33	0	7.62286e+08	7.72745e+08	High	High
High	P68371	Tubulin beta-4B chain [OS=Homo sapiens]	0	146.771	78	25	84	1	1	445	49.8	25	3	3585294336	2.74399e+09	High	High
High	Q00341-1	Vigilin [OS=Homo sapiens]	0	142.277	33	35	58	35	1	1268	141.4	35	0	4968076092	2.65111e+09	High	High
High	P13645	Keratin, type I cytoskeletal 10 [OS=Homo sapiens]	0	142.106	53	24	46	21	1	584	58.8	24	1	1.36619e+09	2.83396e+09	High	High
High	Q86VP6-1	cullin-associated nedd8-dissociated protein 1 [OS=Homo sapiens]	0	141.462	39	33	60	33	1	1230	136.3	33	0	2.09229e+09	1.32667e+09	High	High
High	P11142-1	Heat shock cognate 71 kDa protein [OS=Homo sapiens]	0	139.756	55	32	69	26	1	646	70.9	32	2	11890889908	1.26142e+10	High	High
High	Q16555-1	Dihydropyrimidinase-related protein 2 [OS=Homo sapiens]	0	139.642	72	26	52	23	1	572	62.3	26	3	6483646674	4.05285e+09	High	High
High	O43790	Keratin, type II cuticular Hb6 [OS=Homo sapiens]	0	137.03	77	35	48	4	1	486	53.5	35	14	6979377150	3.81997e+07	High	Not Found
High	Q00610-1	Clathrin heavy chain 1 [OS=Homo sapiens]	0	136.904	31	33	43	33	1	1675	191.5	33	0	9.29794e+08	4.25946e+08	High	High
High	P23921	Ribonucleoside-diphosphate reductase large subunit [OS=Homo sapiens]	0	136.322	61	33	61	33	1	792	90	33	0	5578729220	3.71791e+09	High	High
High	P08727	Keratin, type I cytoskeletal 19 [OS=Homo sapiens]	0	134.561	77	29	70	23	1	400	44.1	29	4	14107420074	1.18556e+10	High	High
High	P78386	Keratin, type II cuticular Hb5 [OS=Homo sapiens]	0	132.16	69	37	46	17	1	507	55.8	37	18	1.19855e+10	2.86476e+07	High	Not Found
High	Q08211	Atp-dependent rna helicase a [OS=Homo sapiens]	0	131.241	31	28	48	28	1	1270	140.9	28	0	2598638235	1.48911e+09	High	High
High	P33991	DNA replication licensing factor MCM4 [OS=Homo sapiens]	0	131.056	50	31	58	31	1	863	96.5	31	0	4040729528	2.48059e+09	High	High
High	P35580-4	Isoform 4 of Myosin-10 [OS=Homo sapiens]	0	127.93	19	28	36	24	1	2007	232.4	28	3	522324104	3.19814e+08	High	High
High	P46940	Ras GTPase-activating-like protein IQGAP1 [OS=Homo sapiens]	0	125.885	25	29	37	29	1	1657	189.1	29	0	8.05869e+08	4.64083e+08	High	High
High	P38646	Stress-70 protein, mitochondrial [OS=Homo sapiens]	0	123.178	52	29	54	29	1	679	73.6	29	0	4875847823	7.04254e+09	High	High
High	P07355-2	Isoform 2 of Annexin A2 [OS=Homo sapiens]	0	121.906	68	24	52	24	1	357	40.4	24	0	17077315706	8.23539e+09	High	High
High	P55072	Transitional endoplasmic reticulum ATPase [OS=Homo sapiens]	0	118.569	44	26	47	26	1	806	89.3	26	0	4043117730	2.22752e+09	High	High
High	Q9BVA1	Tubulin beta-2B chain [OS=Homo sapiens]	0	117.903	56	20	70	1	1	445	49.9	20	0	121371016	3.94238e+07	High	High
High	Q13263	Transcription intermediary factor 1-beta [OS=Homo sapiens]	0	114.456	50	31	56	31	1	835	88.5	31	0	13470391174	5.88332e+09	High	High
High	P04350	Tubulin beta-4A chain [OS=Homo sapiens]	0	113.352	71	21	76	1	1	444	49.6	21	1	727063760	2.60636e+08	High	Peak Found
High	P14625	Endoplasmin [OS=Homo sapiens]	0	112.229	44	32	53	30	1	803	92.4	32	2	8646497923	5.18191e+09	High	High
High	P22626	heterogeneous nuclear ribonucleoproteins A2/B1 [OS=Homo sapiens]	0	112.106	56	24	54	20	1	353	37.4	24	4	10916738981	5.50465e+09	High	High
High	P26599-3	Isoform 3 of Polypyrimidine tract-binding protein 1 [OS=Homo sapiens]	0	111.32	59	21	45	19	1	557	59.6	21	2	4.10658e+09	2.78039e+09	High	High
High	P10809	60 kDa heat shock protein, mitochondrial [OS=Homo sapiens]	0	110.203	44	19	35	19	1	573	61	19	0	2.37006e+09	7.55954e+08	High	High
High	Q15323	Keratin, type I cuticular Ha1 [OS=Homo sapiens]	0	109.69	63	25	33	7	1	416	47.2	25	14	1.52795e+10		High	Not Found
High	P68363	Tubulin alpha-1B chain [OS=Homo sapiens]	0	108.409	54	19	64	1	1	451	50.1	19	18	21055904098	1.37413e+10	High	High
High	Q71U36	tubulin alpha-1A chain [OS=Homo sapiens]	0	107.922	54	19	56	1	1	451	50.1	19	1	757029168	4.135e+08	High	High
High	Q14533	Keratin, type II cuticular Hb1 [OS=Homo sapiens]	0	107.806	59	30	41	1	1	505	54.9	30	0			High	Not Found
High	P27694	Replication protein A 70 kDa DNA-binding subunit [OS=Homo sapiens]	0	107.364	61	25	49	25	1	616	68.1	25	0	4854467068	2.29054e+09	High	High
High	Q01082-1	Spectrin beta chain, non-erythrocytic 1 [OS=Homo sapiens]	0	106.859	17	29	38	26	1	2364	274.4	29	3	3052301470	1.67967e+09	High	High
High	P08670	Vimentin [OS=Homo sapiens]	0	106.338	61	28	50	26	1	466	53.6	28	0	5218048376	2.32601e+09	High	High
High	P02545	Prelamin-A/C [OS=Homo sapiens]	0	105.874	48	30	47	29	1	664	74.1	30	0	4003464551	2.22031e+09	High	High
High	Q92900	Regulator of nonsense transcripts 1 [OS=Homo sapiens]	0	104.149	30	27	39	27	1	1129	124.3	27	0	1322411066	8.50356e+08	High	High
High	Q14247-1	Src substrate cortactin [OS=Homo sapiens]	0	103.708	58	36	57	36	1	550	61.5	36	0	6652744533	4.06243e+09	High	High
High	O76009	Keratin, type I cuticular Ha3-I [OS=Homo sapiens]	0	102.775	62	22	28	4	1	404	45.9	22	2	836235772		High	Not Found
High	P20700	Lamin-B1 [OS=Homo sapiens]	0	102.42	60	33	49	29	1	586	66.4	33	4	4.06792e+09	2.02008e+09	High	High
High	Q14525	Keratin, type I cuticular Ha3-II [OS=Homo sapiens]	0	101.994	64	21	28	4	1	404	46.2	21	0	732241972		High	Not Found
High	P49593	Protein phosphatase 1F [OS=Homo sapiens]	0	101.481	64	18	33	18	1	454	49.8	18	0	2391015336	1.12392e+09	High	High
High	O75533-1	splicing factor 3B subunit 1 [OS=Homo sapiens]	0	100.801	26	21	33	21	1	1304	145.7	21	0	768884241	1.70706e+08	High	High
High	Q9BQE3	Tubulin alpha-1C chain [OS=Homo sapiens]	0	100.35	49	18	63	1	1	449	49.9	18	0	77417856	3.73386e+07	High	High
High	P68104	Elongation factor 1-alpha 1 [OS=Homo sapiens]	0	100.062	52	17	38	17	1	462	50.1	17	0	12471651049	7.1146e+09	High	High
High	P09651-1	Heterogeneous nuclear ribonucleoprotein A1 [OS=Homo sapiens]	0	99.533	44	19	45	5	1	372	38.7	19	7	11958270644	5.29323e+09	High	High
High	P78385	keratin, type II cuticular Hb3 [OS=Homo sapiens]	0	99.337	56	29	37	4	1	493	54.2	29	0	268170272		High	Not Found
High	P78371-1	T-complex protein 1 subunit beta [OS=Homo sapiens]	0	98.975	44	17	30	17	1	535	57.5	17	0	1234066538	8.92118e+08	High	High
High	Q96EB6	NAD-dependent protein deacetylase sirtuin-1 [OS=Homo sapiens]	0	98.186	50	25	34	25	1	747	81.6	25	0	2019297802	1.17462e+08	High	High
High	P53992	Protein transport protein sec24c [OS=Homo sapiens]	0	98.165	29	23	44	22	1	1094	118.2	23	1	2.59477e+09	2.13642e+09	High	High
High	Q13490-1	Baculoviral IAP repeat-containing protein 2 [OS=Homo sapiens]	0	96.222	57	24	40	24	1	618	69.9	24	0	2560673210	1.06853e+09	High	High
High	P17987	T-complex protein 1 subunit alpha [OS=Homo sapiens]	0	96.031	59	22	39	22	1	556	60.3	22	0	2.2342e+09	1.3803e+09	High	High
High	Q14008-3	Isoform 3 of Cytoskeleton-associated protein 5 [OS=Homo sapiens]	0	95.729	16	21	31	21	1	2039	226.1	21	0	5.48479e+08	3.6832e+08	High	High
High	P27816-1	Microtubule-associated protein 4 [OS=Homo sapiens]	0	95.325	35	28	37	28	1	1152	120.9	28	0	805867054	3.1013e+08	High	High
High	P25205-2	Isoform 2 of DNA replication licensing factor MCM3 [OS=Homo sapiens]	0	93.707	33	25	39	25	1	853	95.8	25	0	1671884858	6.69531e+08	High	High
High	P46821	microtubule-associated protein 1B [OS=Homo sapiens]	0	93.352	18	32	40	32	1	2468	270.5	32	0	899102002	3.29215e+08	High	High
High	P60842	Eukaryotic initiation factor 4A-I [OS=Homo sapiens]	0	93.027	63	20	37	11	1	406	46.1	20	8	5224164595	3.77768e+09	High	High
High	P51610-4	Isoform 4 of Host cell factor 1 [OS=Homo sapiens]	0	92.577	15	21	32	21	1	2079	213.3	21	0	2489536458	1.07212e+09	High	High
High	P43243	Matrin-3 [OS=Homo sapiens]	0	92.156	33	19	36	19	1	847	94.6	19	0	2.55132e+09	1.59395e+09	High	High
High	P35527	Keratin, type I cytoskeletal 9 [OS=Homo sapiens]	0	90.667	49	19	31	18	1	623	62	19	0	1025728478	1.48219e+09	High	High
High	P23246-1	splicing factor, proline- and glutamine-rich [OS=Homo sapiens]	0	90.496	36	21	34	21	1	707	76.1	21	0	9368467503	5.50506e+09	High	High
High	O95831-1	Apoptosis-inducing factor 1, mitochondrial [OS=Homo sapiens]	0	89.958	47	22	31	22	1	613	66.9	22	0	3268554413	1.39193e+09	High	High
High	P04264	Keratin, type II cytoskeletal 1 [OS=Homo sapiens]	0	89.086	38	23	50	18	1	644	66	23	0	2192942902	5.71861e+09	High	High
High	Q14195-2	Isoform LCRMP-4 of Dihydropyrimidinase-related protein 3 [OS=Homo sapiens]	0	89.055	52	21	37	18	1	684	73.9	21	0	2955334764	1.49013e+09	High	High
High	P53582	Methionine aminopeptidase 1 [OS=Homo sapiens]	0	88.088	69	16	33	16	1	386	43.2	16	0	6792519964	3.25769e+09	High	High
High	O00571	ATP-dependent RNA helicase DDX3X [OS=Homo sapiens]	0	87.348	40	22	41	21	1	662	73.2	22	1	9003664071	4.9055e+09	High	High
High	Q92841	Probable ATP-dependent RNA helicase DDX17 [OS=Homo sapiens]	0	87.198	34	20	43	15	1	729	80.2	20	0	5992394204	2.88107e+09	High	High
High	P07900-2	Isoform 2 of Heat shock protein HSP 90-alpha [OS=Homo sapiens]	0	86.908	31	22	35	16	1	854	98.1	22	0	2135962761	1.12439e+09	High	High
High	O76011	keratin, type I cuticular Ha4 [OS=Homo sapiens]	0	86.894	60	22	24	10	1	436	49.4	22	3	1715114942	1.41614e+07	High	Not Found
High	O60716-1	Catenin delta-1 [OS=Homo sapiens]	0	85.828	24	18	28	18	1	968	108.1	18	0	3781877740	1.25118e+09	High	High
High	Q9NSB4	Keratin, type II cuticular Hb2 [OS=Homo sapiens]	0	85.647	48	22	27	16	1	513	56.6	22	0	979350922		High	Not Found
High	P42704	Leucine-rich PPR motif-containing protein, mitochondrial [OS=Homo sapiens]	0	84.311	22	22	34	22	1	1394	157.8	22	0	705724493	2.76283e+08	High	High
High	P06733-1	alpha-enolase [OS=Homo sapiens]	0	81.699	55	20	41	18	1	434	47.1	20	2	4933496280	3.13219e+09	High	High
High	P49327	Fatty acid synthase [OS=Homo sapiens]	0	80.734	10	17	23	16	1	2511	273.3	17	1	2.79654e+08	2.84938e+08	High	High
High	P42166	Lamina-associated polypeptide 2, isoform alpha [OS=Homo sapiens]	0	79.778	40	16	28	10	1	694	75.4	16	5	2008921620	1.28528e+09	High	High
High	Q63HN8-4	Isoform 2 of E3 ubiquitin-protein ligase RNF213 [OS=Homo sapiens]	0	79.594	6	20	25	20	1	5256	596.1	20	0	2.05179e+08	1.65209e+08	High	High
High	P11021	78 kDa glucose-regulated protein [OS=Homo sapiens]	0	79.188	37	21	34	19	1	654	72.3	21	0	1742477730	1.96531e+09	High	High
High	Q9UBN7-1	histone deacetylase 6 [OS=Homo sapiens]	0	79.039	21	14	26	14	1	1215	131.3	14	0	841571698	4.70412e+08	High	High
High	Q93008-3	Probable ubiquitin carboxyl-terminal hydrolase FAF-X [OS=Homo sapiens]	0	78.816	11	19	27	19	1	2570	292.1	19	0	2.94131e+08	1.86716e+08	High	High
High	Q13509	tubulin beta-3 chain [OS=Homo sapiens]	0	78.095	31	14	42	1	1	450	50.4	14	0	4310721		High	Not Found
High	Q32P51	Heterogeneous nuclear ribonucleoprotein A1-like 2 [OS=Homo sapiens]	0	78.065	36	15	36	1	1	320	34.2	15	0	5.7374e+06		High	Not Found
High	P60709	Actin, cytoplasmic 1 [OS=Homo sapiens]	0	77.643	54	16	38	16	1	375	41.7	16	0	7.27904e+09	5.74528e+09	High	High
High	P13639	Elongation factor 2 [OS=Homo sapiens]	0	77.498	35	19	35	18	1	858	95.3	19	1	1844267846	9.57857e+08	High	High
High	P08238	Heat shock protein HSP 90-beta [OS=Homo sapiens]	0	77.219	40	24	40	16	1	724	83.2	24	6	3121006794	2.18335e+09	High	High
High	P63010-2	Isoform 2 of AP-2 complex subunit beta [OS=Homo sapiens]	0	77.191	31	19	32	10	1	951	105.6	19	0	229859859	2.07488e+08	High	High
High	Q9BSJ8-2	Isoform 2 of Extended synaptotagmin-1 [OS=Homo sapiens]	0	77.062	26	17	28	17	1	1114	123.9	17	0	1.15709e+09	7.83633e+08	High	High
High	P31943	Heterogeneous nuclear ribonucleoprotein H [OS=Homo sapiens]	0	76.436	46	15	30	8	1	449	49.2	15	8	7478609278	5.42142e+09	High	High
High	P13010	X-ray repair cross-complementing protein 5 [OS=Homo sapiens]	0	76.331	41	20	27	20	1	732	82.7	20	0	7.52981e+08	6.00928e+08	High	High
High	O94979-8	Isoform 8 of Protein transport protein Sec31A [OS=Homo sapiens]	0	75.033	23	21	25	21	1	1233	134.4	21	0	738108343	3.93825e+08	High	High
High	Q15075	Early endosome antigen 1 [OS=Homo sapiens]	0	74.644	21	25	29	25	1	1411	162.4	25	0	5.33428e+08	1.71936e+08	High	High
High	P17844	probable ATP-dependent RNA helicase DDX5 [OS=Homo sapiens]	0	74.188	47	22	40	17	1	614	69.1	22	4	6161094996	3.37213e+09	High	High
High	P25705-1	ATP synthase subunit alpha, mitochondrial [OS=Homo sapiens]	0	73.82	37	16	31	16	1	553	59.7	16	0	3751884073	2.76364e+09	High	High
High	Q10567	AP-1 complex subunit beta-1 [OS=Homo sapiens]	0	73.183	25	19	28	10	1	949	104.6	19	7	1449165910	7.44431e+08	High	High
High	Q9UH99-2	Isoform 2 of SUN domain-containing protein 2 [OS=Homo sapiens]	0	72.533	34	16	22	16	1	738	82.5	16	0	631904025	9.23788e+07	High	High
High	P62987	Ubiquitin-60S ribosomal protein L40 [OS=Homo sapiens]	0	71.865	54	11	403	1	1	128	14.7	11	10	1.89706e+12	1.14733e+12	High	Not Found
High	Q99460	26S proteasome non-ATPase regulatory subunit 1 [OS=Homo sapiens]	0	71.134	21	12	15	12	1	953	105.8	12	0	714760744	1.28532e+08	High	High
High	Q96K76	ubiquitin carboxyl-terminal hydrolase 47 [OS=Homo sapiens]	0	70.632	18	21	31	21	1	1375	157.2	21	0	2.87079e+08	2.18185e+08	High	High
High	P33992	DNA replication licensing factor mcm5 [OS=Homo sapiens]	0	70.328	32	19	29	19	1	734	82.2	19	0	2094810598	1.08793e+09	High	High
High	P14618	Pyruvate kinase PKM [OS=Homo sapiens]	0	70.001	41	17	27	17	1	531	57.9	17	0	1967868740	9.36877e+08	High	High
High	P0CG47	Polyubiquitin-B [OS=Homo sapiens]	0	69.983	84	11	404	1	1	229	25.7	11	0	151591232	3.42168e+08	High	High
High	Q15149-1	plectin [OS=Homo sapiens]	0	69.705	6	19	22	17	1	4684	531.5	19	1	354386882	2.99353e+07	High	High
High	P35637-1	RNA-binding protein FUS [OS=Homo sapiens]	0	69.601	24	10	31	8	1	526	53.4	10	2	9605792609	5.26136e+09	High	High
High	P43304	Glycerol-3-phosphate dehydrogenase, mitochondrial [OS=Homo sapiens]	0	69.327	38	21	30	21	1	727	80.8	21	0	9.27946e+08	7.20844e+08	High	High
High	P49750-4	Isoform 4 of YLP motif-containing protein 1 [OS=Homo sapiens]	0	69.052	13	21	27	21	1	2146	241.5	21	0	4.01979e+08	1.84917e+08	High	High
High	P49321-3	Isoform 3 of Nuclear autoantigenic sperm protein [OS=Homo sapiens]	0	66.793	31	19	33	19	1	790	86.2	19	0	1.72841e+09	7.35915e+08	High	High
High	Q14157-5	Isoform 5 of Ubiquitin-associated protein 2-like [OS=Homo sapiens]	0	66.097	22	14	21	14	1	1104	116.6	14	0	671184072	5.38097e+08	High	High
High	P78347	General transcription factor II-I [OS=Homo sapiens]	0	65.902	24	18	27	18	1	998	112.3	18	0	1.09472e+09	2.83363e+08	High	High
High	Q8WXH0-2	Isoform 2 of Nesprin-2 [OS=Homo sapiens]	0	65.56	4	16	19	16	1	6907	798.4	16	0	156654774	3.83987e+07	High	High
High	P09874	Poly [ADP-ribose] polymerase 1 [OS=Homo sapiens]	0	65.208	22	16	22	16	1	1014	113	16	0	459950233	3.03569e+08	High	High
High	P05166-2	Isoform 2 of Propionyl-CoA carboxylase beta chain, mitochondrial [OS=Homo sapiens]	0	65.009	45	15	18	15	1	559	60.5	15	0	5.93452e+08	7.25946e+07	High	High
High	Q15366-3	Isoform 3 of Poly(rC)-binding protein 2 [OS=Homo sapiens]	0	64.35	58	13	23	1	1	362	38.2	13	0	99475984	7.17203e+06	High	Peak Found
High	Q14203-4	Isoform 4 of Dynactin subunit 1 [OS=Homo sapiens]	0	64.144	21	15	20	15	1	1253	138.7	15	0	543358568	1.66915e+08	High	High
High	P11387	DNA topoisomerase 1 [OS=Homo sapiens]	0	63.936	32	25	37	25	1	765	90.7	25	0	1.66467e+09	9.56654e+08	High	High
High	P23588	eukaryotic translation initiation factor 4B [OS=Homo sapiens]	0	63.262	25	16	23	16	1	611	69.1	16	0	1.1801e+09	2.86802e+08	High	High
High	Q9HCC0-1	Methylcrotonoyl-CoA carboxylase beta chain, mitochondrial [OS=Homo sapiens]	0	62.831	44	15	21	15	1	563	61.3	15	0	1271475108	4.0131e+08	High	High
High	Q9UBC2-2	Isoform 2 of Epidermal growth factor receptor substrate 15-like 1 [OS=Homo sapiens]	0	62.449	27	15	19	15	1	910	99.5	15	0	371409771	3.08829e+08	High	High
High	Q7KZF4	staphylococcal nuclease domain-containing protein 1 [OS=Homo sapiens]	0	61.512	25	17	21	17	1	910	101.9	17	0	7.00462e+08	1.93057e+08	High	High
High	P61978-2	Isoform 2 of Heterogeneous nuclear ribonucleoprotein K [OS=Homo sapiens]	0	61.479	43	17	37	1	1	464	51	17	0	132624408	1.03815e+08	High	High
High	Q15366-6	Isoform 6 of Poly(rC)-binding protein 2 [OS=Homo sapiens]	0	61.354	58	13	23	1	1	361	38.1	13	10	3066936120	1.83603e+09	High	Not Found
High	Q13283	Ras GTPase-activating protein-binding protein 1 [OS=Homo sapiens]	0	61.273	44	12	20	11	1	466	52.1	12	1	1124229592	5.17975e+08	High	High
High	P15170-3	Isoform 3 of Eukaryotic peptide chain release factor GTP-binding subunit ERF3A [OS=Homo sapiens]	0	61.252	34	17	24	17	1	637	68.7	17	0	1076195788	4.05487e+08	High	High
High	Q9UQ35	serine/arginine repetitive matrix protein 2 [OS=Homo sapiens]	0	61.192	9	18	24	18	1	2752	299.4	18	0	1.08063e+09	6.40132e+08	High	High
High	P49790-3	Isoform 3 of Nuclear pore complex protein Nup153 [OS=Homo sapiens]	0	61.07	15	15	22	15	1	1506	157.2	15	0	514851415	3.34906e+08	High	High
High	Q8WUM0	Nuclear pore complex protein Nup133 [OS=Homo sapiens]	0	60.73	20	13	17	13	1	1156	128.9	13	0	137282178	1.42695e+08	High	High
High	P35908	Keratin, type II cytoskeletal 2 epidermal [OS=Homo sapiens]	0	60.701	40	18	30	15	1	639	65.4	18	0	461162882	2.14058e+09	High	High
High	P35658-5	Isoform 5 of Nuclear pore complex protein Nup214 [OS=Homo sapiens]	0	59.744	14	15	22	15	1	2093	215.3	15	0	458336096	2.6983e+08	High	High
High	P61978-3	Isoform 3 of Heterogeneous nuclear ribonucleoprotein K [OS=Homo sapiens]	0	59.396	40	17	37	1	1	440	48.5	17	13	5.35766e+09	3.70031e+09	High	High
High	Q14240-2	Isoform 2 of Eukaryotic initiation factor 4A-II [OS=Homo sapiens]	0	59.297	48	15	26	6	1	408	46.5	15	0	239646188	1.29141e+08	High	High
High	P52597	Heterogeneous nuclear ribonucleoprotein F [OS=Homo sapiens]	0	59.188	49	11	18	9	1	415	45.6	11	0	1081414867	5.62612e+08	High	High
High	P42167	Lamina-associated polypeptide 2, isoforms beta/gamma [OS=Homo sapiens]	0	59.107	39	14	24	8	1	454	50.6	14	0	970004411	5.50423e+08	High	High
High	P63244	Receptor of activated protein C kinase 1 [OS=Homo sapiens]	0	58.735	59	13	24	13	1	317	35.1	13	0	5049613224	3.77618e+09	High	High
High	Q92764	Keratin, type I cuticular Ha5 [OS=Homo sapiens]	0	58.682	31	13	21	5	1	455	50.3	13	2	194664700		High	Not Found
High	O43143	Pre-mRNA-splicing factor ATP-dependent RNA helicase DHX15 [OS=Homo sapiens]	0	58.355	22	16	29	16	1	795	90.9	16	0	962506692	6.34619e+08	High	High
High	A5YKK6	CCR4-NOT transcription complex subunit 1 [OS=Homo sapiens]	0	57.81	9	18	22	18	1	2376	266.8	18	0	3.44574e+08	1.74436e+08	High	High
High	Q92945	Far upstream element-binding protein 2 [OS=Homo sapiens]	0	57.648	29	18	26	15	1	711	73.1	18	3	3538214492	1.94031e+09	High	High
High	Q14532	keratin, type I cuticular Ha2 [OS=Homo sapiens]	0	57.367	36	13	18	6	1	448	50.3	13	0	553091386	2.53969e+07	High	Peak Found
High	Q92616	eIF-2-alpha kinase activator GCN1 [OS=Homo sapiens]	0	57.259	8	13	18	13	1	2671	292.6	13	0	9.16226e+07	5.80404e+07	High	High
High	Q14103	heterogeneous nuclear ribonucleoprotein D0 [OS=Homo sapiens]	0	54.858	36	16	30	14	1	355	38.4	16	2	3.90771e+09	1.66161e+09	High	High
High	Q9BUF5	Tubulin beta-6 chain [OS=Homo sapiens]	0	54.466	35	11	36	2	1	446	49.8	11	0	69967160	4.95514e+06	High	High
High	P55196-1	Isoform 2 of Afadin [OS=Homo sapiens]	0	53.407	11	13	19	13	1	1816	205.5	13	0	342519524	2.57574e+08	High	High
High	Q15365	Poly(RC)-binding protein 1 [OS=Homo sapiens]	0	52.521	51	11	18	7	1	356	37.5	11	0	1123623436	5.36388e+08	High	High
High	P49736	DNA replication licensing factor mcm2 [OS=Homo sapiens]	0	52.498	17	12	18	12	1	904	101.8	12	0	4.06948e+08	4.85937e+08	High	High
High	O95071	E3 ubiquitin-protein ligase UBR5 [OS=Homo sapiens]	0	52.463	7	11	16	11	1	2799	309.2	11	0	1.23581e+08	1.68361e+07	High	High
High	O94973-2	Isoform 2 of AP-2 complex subunit alpha-2 [OS=Homo sapiens]	0	52.305	23	14	20	9	1	940	104	14	5	5.0799e+08	2.80645e+08	High	High
High	P50454	Serpin H1 [OS=Homo sapiens]	0	51.002	39	10	17	10	1	418	46.4	10	0	1217243728	5.44192e+08	High	High
High	Q8WWY3	U4/U6 small nuclear ribonucleoprotein Prp31 [OS=Homo sapiens]	0	50.743	32	12	21	12	1	499	55.4	12	0	1426121732	7.35935e+08	High	High
High	Q86X55	Histone-arginine methyltransferase CARM1 [OS=Homo sapiens]	0	50.225	27	11	19	11	1	608	65.8	11	0	1105264938	4.76325e+08	High	High
High	Q14974	Importin subunit beta-1 [OS=Homo sapiens]	0	50.194	19	11	17	11	1	876	97.1	11	0	310157208	1.27888e+08	High	High
High	Q8TC07-3	Isoform 3 of TBC1 domain family member 15 [OS=Homo sapiens]	0	50.148	27	16	25	16	1	682	78.5	16	0	1667839172	5.62201e+08	High	High
High	Q13136	Liprin-alpha-1 [OS=Homo sapiens]	0	49.838	12	12	18	12	1	1202	135.7	12	0	374633507	1.34347e+08	High	High
High	P00338-3	Isoform 3 of L-lactate dehydrogenase A chain [OS=Homo sapiens]	0	49.386	47	14	22	13	1	361	39.8	14	1	9.52076e+08	4.41265e+08	High	High
High	Q9UPN3	Microtubule-actin cross-linking factor 1, isoforms 1/2/3/5 [OS=Homo sapiens]	0	49.331	4	15	18	14	1	7388	837.8	15	0	125052172	3.22289e+07	High	High
High	Q14315	Filamin-C [OS=Homo sapiens]	0	49.209	9	15	21	10	1	2725	290.8	15	0	305996812	1.41226e+08	High	High
High	Q9UHB9	Signal recognition particle subunit SRP68 [OS=Homo sapiens]	0	48.952	30	15	18	15	1	627	70.7	15	0	722245991	1.29473e+08	High	High
High	P14923	Junction plakoglobin [OS=Homo sapiens]	0	48.934	26	13	18	12	1	745	81.7	13	0	2.61487e+08	1.02882e+08	High	High
High	Q13148-1	TAR DNA-binding protein 43 [OS=Homo sapiens]	0	48.746	43	11	20	11	1	414	44.7	11	0	1.79201e+09	1.04911e+09	High	High
High	Q07666	KH domain-containing, RNA-binding, signal transduction-associated protein 1 [OS=Homo sapiens]	0	48.702	23	12	22	12	1	443	48.2	12	0	1649921329	8.44326e+08	High	High
High	P12956	X-ray repair cross-complementing protein 6 [OS=Homo sapiens]	0	48.497	26	13	18	13	1	609	69.8	13	0	499110607	2.20578e+08	High	High
High	Q07157-2	Isoform Short of Tight junction protein ZO-1 [OS=Homo sapiens]	0	48.177	10	12	15	12	1	1668	186.9	12	0	4.33396e+08	1.43539e+07	High	High
High	Q04695	Keratin, type I cytoskeletal 17 [OS=Homo sapiens]	0	47.928	37	14	21	9	1	432	48.1	14	0	296901437	2.44204e+08	High	High
High	Q13151	Heterogeneous nuclear ribonucleoprotein A0 [OS=Homo sapiens]	0	47.633	36	10	24	9	1	305	30.8	10	0	4363929998	1.79477e+09	High	High
High	O00151	PDZ and LIM domain protein 1 [OS=Homo sapiens]	0	47.03	50	10	13	10	1	329	36	10	0	598463701	2.70557e+08	High	High
High	P13797	Plastin-3 [OS=Homo sapiens]	0	46.935	30	12	17	12	1	630	70.8	12	0	535773983	2.03425e+08	High	High
High	O60271	C-jun-amino-terminal kinase-interacting protein 4 [OS=Homo sapiens]	0	46.574	14	10	13	10	1	1321	146.1	10	0	1.62012e+08	3.92195e+07	High	High
High	Q5VT52	Regulation of nuclear pre-mRNA domain-containing protein 2 [OS=Homo sapiens]	0	46.53	12	10	18	10	1	1461	155.9	10	0	434358710	2.71741e+08	High	High
High	P55795	heterogeneous nuclear ribonucleoprotein H2 [OS=Homo sapiens]	0	46.428	31	11	19	5	1	449	49.2	11	0	180068330	1.64983e+08	High	High
High	O15027-1	Protein transport protein Sec16A [OS=Homo sapiens]	0	46.246	11	14	18	14	1	2179	233.4	14	0	5.13335e+08	1.98612e+08	High	High
High	Q00839	Heterogeneous nuclear ribonucleoprotein U [OS=Homo sapiens]	0	46.06	23	16	26	1	1	825	90.5	16	0	1.92454e+06		High	Not Found
High	O75643-1	U5 small nuclear ribonucleoprotein 200 kDa helicase [OS=Homo sapiens]	0	45.837	9	11	17	11	1	2136	244.4	11	0	138377530	4.56336e+07	High	High
High	P36776	Lon protease homolog, mitochondrial [OS=Homo sapiens]	0	45.794	19	11	15	11	1	959	106.4	11	0	3.63921e+08	1.09609e+08	High	High
High	Q12933-2	Isoform 2 of TNF receptor-associated factor 2 [OS=Homo sapiens]	0	45.367	28	13	17	13	1	553	61.3	13	0	588608371	3.51794e+08	High	High
High	P62937	peptidyl-prolyl cis-trans isomerase A [OS=Homo sapiens]	0	44.685	65	10	15	10	1	165	18	10	0	2910693008	1.10663e+09	High	High
High	Q00839-2	Isoform Short of Heterogeneous nuclear ribonucleoprotein U [OS=Homo sapiens]	0	44.627	23	16	26	1	1	806	88.9	16	14	2.61443e+09	1.56799e+09	High	Not Found
High	Q6P2E9-1	Enhancer of mRNA-decapping protein 4 [OS=Homo sapiens]	0	44.216	14	11	15	11	1	1401	151.6	11	0	4.82957e+08	1.60859e+08	High	High
High	P54727	UV excision repair protein RAD23 homolog B [OS=Homo sapiens]	0	44.109	41	14	26	12	1	409	43.1	14	1	3544115778	1.56872e+09	High	High
High	Q16630-2	Isoform 2 of Cleavage and polyadenylation specificity factor subunit 6 [OS=Homo sapiens]	0	43.811	18	8	13	8	1	588	63.4	8	0	8.99819e+08	2.79658e+08	High	High
High	Q9HC35	Echinoderm microtubule-associated protein-like 4 [OS=Homo sapiens]	0	43.418	18	13	16	13	1	981	108.8	13	0	2.64324e+08	8.4948e+07	High	High
High	P07195	L-lactate dehydrogenase B chain [OS=Homo sapiens]	0	43.209	38	10	19	9	1	334	36.6	10	0	9.57945e+08	5.43858e+08	High	High
High	Q96EP0-1	E3 ubiquitin-protein ligase RNF31 [OS=Homo sapiens]	0	42.421	17	9	13	9	1	1072	119.6	9	0	306477090	5.55761e+07	High	High
High	P04406-1	glyceraldehyde-3-phosphate dehydrogenase [OS=Homo sapiens]	0	42.153	33	7	16	7	1	335	36	7	0	2134559012	9.20312e+08	High	High
High	Q9UI12-1	V-type proton ATPase subunit H [OS=Homo sapiens]	0	41.989	37	12	14	12	1	483	55.8	12	0	2.42598e+08	1.62573e+08	High	High
High	P63104-1	14-3-3 protein zeta/delta [OS=Homo sapiens]	0	41.789	50	11	21	7	1	245	27.7	11	0	637660210	2.03531e+08	High	High
High	Q8N684-3	Isoform 3 of Cleavage and polyadenylation specificity factor subunit 7 [OS=Homo sapiens]	0	41.681	21	8	14	8	1	514	56.3	8	0	1577690156	8.41968e+08	High	High
High	P17066	Heat shock 70 kDa protein 6 [OS=Homo sapiens]	0	41.643	23	13	27	2	1	643	71	13	0			High	High
High	P58107	epiplakin [OS=Homo sapiens]	0	41.455	15	10	14	8	1	5090	555.3	10	0	125875417	2.97632e+07	High	High
High	Q9BUJ2-1	Heterogeneous nuclear ribonucleoprotein U-like protein 1 [OS=Homo sapiens]	0	41.432	20	12	20	11	1	856	95.7	12	0	440309006	1.74272e+08	High	High
High	Q9UNZ2-4	Isoform 2 of NSFL1 cofactor p47 [OS=Homo sapiens]	0	41.208	42	11	13	1	1	339	37.3	11	0		5.61193e+06	Not Found	High
High	P98175-1	RNA-binding protein 10 [OS=Homo sapiens]	0	41.114	18	11	16	10	1	930	103.5	11	1	583887570	4.3221e+08	High	High
High	Q96PK6-1	RNA-binding protein 14 [OS=Homo sapiens]	0	41.095	18	8	13	8	1	669	69.4	8	0	4.44883e+08	2.49337e+08	High	High
High	Q6KC79	Nipped-B-like protein [OS=Homo sapiens]	0	40.942	5	9	11	9	1	2804	315.9	9	0	65761439	1.70151e+07	High	High
High	P42566-1	epidermal growth factor receptor substrate 15 [OS=Homo sapiens]	0	40.927	19	12	17	12	1	896	98.6	12	0	453961419	2.11125e+08	High	High
High	O96017-9	Isoform 9 of Serine/threonine-protein kinase Chk2 [OS=Homo sapiens]	0	40.92	27	10	16	10	1	586	65.4	10	0	973661044	9.82985e+08	High	High
High	P54886	delta-1-pyrroline-5-carboxylate synthase [OS=Homo sapiens]	0	40.895	19	11	15	11	1	795	87.2	11	0	1.83545e+08	2.0996e+08	High	High
High	Q15293	Reticulocalbin-1 [OS=Homo sapiens]	0	40.608	33	11	15	11	1	331	38.9	11	0	2439726574	1.30958e+09	High	High
High	Q9NQC3-2	Isoform 2 of Reticulon-4 [OS=Homo sapiens]	0	40.538	35	8	16	8	1	373	40.3	8	0	927823186	6.16001e+08	High	High
High	Q86V81	THO complex subunit 4 [OS=Homo sapiens]	0	40.199	44	8	12	8	1	257	26.9	8	0	3331601094	1.38759e+09	High	High
High	Q15637-5	Isoform 5 of Splicing factor 1 [OS=Homo sapiens]	0	40.049	19	10	14	10	1	673	71.7	10	0	5.77328e+08	3.55836e+07	High	High
High	Q8N8S7	Protein enabled homolog [OS=Homo sapiens]	0	40.04	27	11	16	11	1	591	66.5	11	0	475226095	2.48619e+08	High	High
High	Q09666-1	Neuroblast differentiation-associated protein AHNAK [OS=Homo sapiens]	0	39.986	3	8	9	8	1	5890	628.7	8	0	489199187	2.71268e+08	High	High
High	O43809	Cleavage and polyadenylation specificity factor subunit 5 [OS=Homo sapiens]	0	39.789	52	8	14	8	1	227	26.2	8	0	2710824296	9.62156e+08	High	High
High	P60174	Triosephosphate isomerase [OS=Homo sapiens]	0	39.321	52	10	10	10	1	286	30.8	10	0	1115622124	3.79485e+07	High	Peak Found
High	P31946	14-3-3 protein beta/alpha [OS=Homo sapiens]	0	39.304	41	10	18	4	1	246	28.1	10	0	7.56273e+07	2.36667e+07	High	High
High	Q9UNZ2-5	Isoform 3 of NSFL1 cofactor p47 [OS=Homo sapiens]	0	39.227	41	11	13	1	1	372	40.8	11	5	685800504	1.98757e+08	High	Peak Found
High	Q9UQ80	proliferation-associated protein 2G4 [OS=Homo sapiens]	0	39.208	43	14	20	14	1	394	43.8	14	0	2709489246	1.3672e+09	High	High
High	Q9NYF8-1	Bcl-2-associated transcription factor 1 [OS=Homo sapiens]	0	39.184	17	13	15	13	1	920	106.1	13	0	477327535	1.85373e+08	High	High
High	Q9P258	Protein RCC2 [OS=Homo sapiens]	0	38.782	26	12	18	12	1	522	56	12	0	716307482	5.53643e+08	High	High
High	Q12906-7	Isoform 7 of Interleukin enhancer-binding factor 3 [OS=Homo sapiens]	0	38.647	17	12	17	12	1	898	95.7	12	0	1051670926	5.17246e+08	High	High
High	Q9BPU6	Dihydropyrimidinase-related protein 5 [OS=Homo sapiens]	0	38.635	27	9	14	9	1	564	61.4	9	0	669919576	2.88741e+08	High	High
High	Q16836-2	Isoform 2 of Hydroxyacyl-coenzyme A dehydrogenase, mitochondrial [OS=Homo sapiens]	0	38.63	43	9	16	9	1	390	42.1	9	0	5.48027e+08	1.91883e+08	High	High
High	P27348	14-3-3 protein theta [OS=Homo sapiens]	0	38.478	47	11	19	5	1	245	27.7	11	7	1.87104e+09	8.17701e+08	High	High
High	P23396-1	40S ribosomal protein S3 [OS=Homo sapiens]	0	38.328	53	11	14	11	1	243	26.7	11	0	613945028	3.11734e+08	High	High
High	Q14498-2	Isoform 2 of RNA-binding protein 39 [OS=Homo sapiens]	0	37.828	30	9	10	9	1	524	58.6	9	0	2.40492e+08	3.09997e+08	High	High
High	Q14697-2	Isoform 2 of Neutral alpha-glucosidase AB [OS=Homo sapiens]	0	37.778	15	9	12	9	1	966	109.4	9	0	327013808	1.14585e+08	High	High
High	O00429-6	Isoform 6 of Dynamin-1-like protein [OS=Homo sapiens]	0	37.699	19	8	11	8	1	749	83.3	8	0	65691628	2.10297e+07	High	High
High	Q7Z5K2-3	Isoform 3 of Wings apart-like protein homolog [OS=Homo sapiens]	0	37.478	11	7	9	7	1	1275	142.4	7	0	1.18426e+08	4.66246e+07	High	High
High	Q12955	Ankyrin-3 [OS=Homo sapiens]	0	37.443	3	8	12	8	1	4377	480.1	8	0	1.61163e+08	7.64018e+07	High	High
High	P06748	Nucleophosmin [OS=Homo sapiens]	0	37.27	40	7	16	7	1	294	32.6	7	0	1114546829	3.73897e+08	High	High
High	Q14444-1	Caprin-1 [OS=Homo sapiens]	0	37.147	14	11	20	11	1	709	78.3	11	0	2026384404	4.16305e+08	High	High
High	Q99832	T-complex protein 1 subunit eta [OS=Homo sapiens]	0	37.055	24	9	12	9	1	543	59.3	9	0	1.2974e+08	5.07766e+07	High	High
High	Q9C0C2	182 kDa tankyrase-1-binding protein [OS=Homo sapiens]	0	36.902	12	10	14	10	1	1729	181.7	10	0	119136540	1.18532e+08	High	High
High	Q9H2G2-1	STE20-like serine/threonine-protein kinase [OS=Homo sapiens]	0	36.453	11	12	15	10	1	1235	142.6	12	0	174184159	9.15461e+07	High	High
High	Q99569	Plakophilin-4 [OS=Homo sapiens]	0	36.059	15	11	16	11	1	1192	131.8	11	0	1.78612e+08	6.28565e+07	High	High
High	Q96AE4-2	Isoform 2 of Far upstream element-binding protein 1 [OS=Homo sapiens]	0	36.032	18	12	17	8	1	653	68.6	12	1	706660932	1.97068e+08	High	High
High	P47756-2	Isoform 2 of F-actin-capping protein subunit beta [OS=Homo sapiens]	0	35.961	39	8	9	7	1	272	30.6	8	1	59470405	1.6016e+09	High	High
High	Q13620	Cullin-4B [OS=Homo sapiens]	0	35.958	15	12	16	12	1	913	103.9	12	0	292201481	7.9919e+07	High	High
High	Q08209-1	Serine/threonine-protein phosphatase 2B catalytic subunit alpha isoform [OS=Homo sapiens]	0	35.864	28	11	17	7	1	521	58.7	11	3	1043823528	5.85227e+08	High	High
High	Q9NR09	Baculoviral IAP repeat-containing protein 6 [OS=Homo sapiens]	0	35.851	4	10	13	10	1	4857	529.9	10	0	2.37209e+08	7.94923e+07	High	High
High	P07814	Bifunctional glutamate/proline--tRNA ligase [OS=Homo sapiens]	0	35.737	9	10	15	10	1	1512	170.5	10	0	153749705	6.53221e+07	High	High
High	Q9NQX3-2	Isoform 2 of Gephyrin [OS=Homo sapiens]	0	35.68	16	8	11	8	1	769	83.4	8	0	74711236	4.57814e+07	High	High
High	Q9BXP5	serrate RNA effector molecule homolog [OS=Homo sapiens]	0	35.608	20	14	16	14	1	876	100.6	14	0	3.43579e+08	1.82686e+08	High	High
High	Q9UMX0-1	Ubiquilin-1 [OS=Homo sapiens]	0	35.539	16	5	9	2	1	589	62.5	5	0	71467523	4.93548e+07	High	High
High	P62633-4	Isoform 4 of Cellular nucleic acid-binding protein [OS=Homo sapiens]	0	35.512	54	8	12	1	1	178	19.6	8	0			High	High
High	Q6P2Q9	Pre-mRNA-processing-splicing factor 8 [OS=Homo sapiens]	0	35.512	6	9	10	9	1	2335	273.4	9	0	122544295	1.18762e+08	High	High
High	P35579-1	Myosin-9 [OS=Homo sapiens]	0	35.491	7	8	9	3	1	1960	226.4	8	1	42198141	2.12274e+07	High	High
High	P38159-1	RNA-binding motif protein, X chromosome [OS=Homo sapiens]	0	35.282	35	14	23	14	1	391	42.3	14	0	1752684763	9.38329e+08	High	High
High	O14974	Protein phosphatase 1 regulatory subunit 12A [OS=Homo sapiens]	0	35.28	10	9	10	9	1	1030	115.2	9	0	400910164	2.14738e+08	High	High
High	O95487-3	Isoform 3 of Protein transport protein Sec24B [OS=Homo sapiens]	0	35.121	10	8	13	7	1	1298	140.3	8	0	1.97131e+08	1.40419e+08	High	High
High	Q16204	coiled-coil domain-containing protein 6 [OS=Homo sapiens]	0	35.113	24	10	14	10	1	474	53.3	10	0	693922184	2.46024e+08	High	High
High	Q9H0D6-1	5'-3' exoribonuclease 2 [OS=Homo sapiens]	0	35.088	13	9	14	9	1	950	108.5	9	0	228907634	9.26417e+07	High	High
High	Q04206	Transcription factor p65 [OS=Homo sapiens]	0	35.025	25	10	15	10	1	551	60.2	10	0	516953996	3.33434e+08	High	High
High	P40926	Malate dehydrogenase, mitochondrial [OS=Homo sapiens]	0	35.011	33	8	13	8	1	338	35.5	8	0	909956110	2.62817e+08	High	High
High	Q9UQE7	Structural maintenance of chromosomes protein 3 [OS=Homo sapiens]	0	34.972	10	9	10	9	1	1217	141.5	9	0	143804906	1.36651e+08	High	Peak Found
High	Q92597	Protein NDRG1 [OS=Homo sapiens]	0	34.903	26	6	13	6	1	394	42.8	6	0	556966602	3.02495e+08	High	High
High	P04792	Heat shock protein beta-1 [OS=Homo sapiens]	0	34.683	61	9	14	9	1	205	22.8	9	0	1035718340	5.25381e+08	High	High
High	P62258-1	14-3-3 protein epsilon [OS=Homo sapiens]	0	34.639	39	9	22	6	1	255	29.2	9	0	440268722	2.55826e+08	High	High
High	Q5H9R7-5	Isoform 5 of Serine/threonine-protein phosphatase 6 regulatory subunit 3 [OS=Homo sapiens]	0	34.612	14	9	13	9	1	879	98.4	9	0	126767032	3.04108e+07	High	High
High	P55060-1	Exportin-2 [OS=Homo sapiens]	0	34.565	12	7	8	7	1	971	110.3	7	0	8.73734e+07	4.53503e+07	High	High
High	Q03252	Lamin-B2 [OS=Homo sapiens]	0	34.487	20	12	16	8	1	620	69.9	12	0	201073513	6.28797e+07	High	High
High	P52209	6-phosphogluconate dehydrogenase, decarboxylating [OS=Homo sapiens]	0	34.33	26	10	14	10	1	483	53.1	10	0	338739853	1.30951e+08	High	High
High	Q3YEC7-1	Rab-like protein 6 [OS=Homo sapiens]	0	34.32	18	11	13	11	1	729	79.5	11	0	2.60241e+08	3.69231e+08	High	High
High	P52701	DNA mismatch repair protein MSH6 [OS=Homo sapiens]	0	34.157	10	9	13	9	1	1360	152.7	9	0	136011359	6.77909e+07	High	High
High	Q6L8Q7-1	2',5'-phosphodiesterase 12 [OS=Homo sapiens]	0	33.925	20	8	10	8	1	609	67.3	8	0	629711388	9.63902e+07	High	High
High	P62633-1	Cellular nucleic acid-binding protein [OS=Homo sapiens]	0	33.845	54	8	11	1	1	177	19.5	8	5	669603436	1.91648e+08	Not Found	High
High	P67809	Nuclease-sensitive element-binding protein 1 [OS=Homo sapiens]	0	33.728	33	7	8	4	1	324	35.9	7	2	1.66246e+08	5.90702e+07	High	High
High	P98170	E3 ubiquitin-protein ligase XIAP [OS=Homo sapiens]	0	33.671	22	8	12	8	1	497	56.6	8	0	402306152	1.85725e+08	High	High
High	Q13011	Delta(3,5)-Delta(2,4)-dienoyl-CoA isomerase, mitochondrial [OS=Homo sapiens]	0	33.538	41	10	14	10	1	328	35.8	10	0	474275811	4.18297e+08	High	High
High	P56537-1	eukaryotic translation initiation factor 6 [OS=Homo sapiens]	0	33.524	42	5	9	5	1	245	26.6	5	0	758627964	4.35608e+08	High	High
High	Q12931	heat shock protein 75 kDa, mitochondrial [OS=Homo sapiens]	0	33.355	17	8	10	7	1	704	80.1	8	0	56549867	1.57641e+07	High	High
High	P15927-3	Isoform 3 of Replication protein A 32 kDa subunit [OS=Homo sapiens]	0	33.307	39	7	9	7	1	358	38.8	7	0	276917397	1.21411e+07	High	High
High	Q9NXV6	CDKN2A-interacting protein [OS=Homo sapiens]	0	33.203	19	9	10	9	1	580	61.1	9	0	241886733	9.16567e+07	High	High
High	P19338	Nucleolin [OS=Homo sapiens]	0	33.148	19	11	15	11	1	710	76.6	11	0	426116732	2.41688e+08	High	High
High	P27635	60S ribosomal protein L10 [OS=Homo sapiens]	0	33.12	46	9	16	9	1	214	24.6	9	0	1374064932	1.28042e+09	High	High
High	Q5VYK3	Proteasome-associated protein ECM29 homolog [OS=Homo sapiens]	0	33.017	6	8	8	8	1	1845	204.2	8	0	3.49639e+07	2.89795e+06	High	High
High	Q9Y6Y8	SEC23-interacting protein [OS=Homo sapiens]	0	32.987	11	8	8	8	1	1000	111	8	0	42616237	1.01654e+07	High	Peak Found
High	P30153	serine/threonine-protein phosphatase 2A 65 kDa regulatory subunit A alpha isoform [OS=Homo sapiens]	0	32.691	19	8	10	8	1	589	65.3	8	0	47376805	1.82975e+07	High	High
High	Q86XP3-1	ATP-dependent RNA helicase DDX42 [OS=Homo sapiens]	0	32.613	14	11	12	11	1	938	102.9	11	0	202219909	1.02348e+08	High	High
High	P06576	ATP synthase subunit beta, mitochondrial [OS=Homo sapiens]	0	32.55	18	6	9	6	1	529	56.5	6	0	2.38038e+08	7.61776e+07	High	High
High	Q01085-2	Isoform 2 of Nucleolysin TIAR [OS=Homo sapiens]	0	32.373	23	7	8	7	1	392	43.4	7	0	1.34936e+08	2.93302e+07	High	High
High	Q92974	Rho guanine nucleotide exchange factor 2 [OS=Homo sapiens]	0	32.191	9	8	11	8	1	986	111.5	8	0	144971141	4.99186e+07	High	High
High	Q9UHD9	Ubiquilin-2 [OS=Homo sapiens]	0	32.13	12	5	7	2	1	624	65.7	5	2	390611796	1.86493e+08	High	Peak Found
High	Q12959-2	Isoform 2 of Disks large homolog 1 [OS=Homo sapiens]	0	32.089	15	9	10	9	1	926	103.3	9	0	225237764	6.78648e+07	High	High
High	P51991-1	Heterogeneous nuclear ribonucleoprotein A3 [OS=Homo sapiens]	0	31.907	28	9	15	8	1	378	39.6	9	0	548980577	2.19598e+08	High	High
High	P41567	eukaryotic translation initiation factor 1 [OS=Homo sapiens]	0	31.9	65	7	11	7	1	113	12.7	7	0	338934944	1.60441e+08	High	High
High	Q9NRR5-1	Ubiquilin-4 [OS=Homo sapiens]	0	31.895	20	5	8	3	1	601	63.8	5	0	46299732	1.52493e+07	High	High
High	Q9Y305-4	Isoform 4 of Acyl-coenzyme A thioesterase 9, mitochondrial [OS=Homo sapiens]	0	31.832	26	10	16	10	1	448	50.8	10	0	1.45685e+08	9.56719e+07	High	High
High	Q96CX2	BTB/POZ domain-containing protein KCTD12 [OS=Homo sapiens]	0	31.709	42	8	10	8	1	325	35.7	8	0	284338853	1.00674e+08	High	High
High	P26196	Probable ATP-dependent RNA helicase DDX6 [OS=Homo sapiens]	0	31.586	23	8	13	8	1	483	54.4	8	0	449514628	3.43653e+08	High	High
High	Q9HA64	Ketosamine-3-kinase [OS=Homo sapiens]	0	31.462	26	8	11	8	1	309	34.4	8	0	377146768	4.43976e+07	High	High
High	P52948-1	nuclear pore complex protein Nup98-Nup96 [OS=Homo sapiens]	0	31.293	8	9	10	9	1	1817	197.5	9	0	95490591	2.01102e+07	High	High
High	P48444	Coatomer subunit delta [OS=Homo sapiens]	0	31.235	26	11	12	11	1	511	57.2	11	0	3.30982e+08	2.31962e+08	High	High
High	Q9NTI5	Sister chromatid cohesion protein PDS5 homolog B [OS=Homo sapiens]	0	31.05	9	7	8	6	1	1447	164.6	7	1	104755419	6.00358e+07	High	High
High	Q8N163-1	Cell cycle and apoptosis regulator protein 2 [OS=Homo sapiens]	0	31.046	15	10	13	10	1	923	102.8	10	0	249214899	1.67798e+08	High	High
High	Q7Z460-1	CLIP-associating protein 1 [OS=Homo sapiens]	0	31.026	7	6	8	4	1	1538	169.3	6	2	112104782	5.40317e+07	High	Not Found
High	Q15233	Non-POU domain-containing octamer-binding protein [OS=Homo sapiens]	0	30.966	29	9	14	9	1	471	54.2	9	0	378802192	2.30969e+08	High	High
High	Q96N67	Dedicator of cytokinesis protein 7 [OS=Homo sapiens]	0	30.79	7	9	10	9	1	2140	242.4	9	0	209671256	1.91698e+08	High	High
High	O95714	E3 ubiquitin-protein ligase HERC2 [OS=Homo sapiens]	0	30.737	3	9	13	9	1	4834	526.9	9	0	4.51224e+07	6.07292e+07	High	High
High	P35613	Basigin [OS=Homo sapiens]	0	30.692	24	7	9	7	1	385	42.2	7	0	593434480	4.51242e+08	High	High
High	Q8N1F7-1	Nuclear pore complex protein Nup93 [OS=Homo sapiens]	0	30.517	18	9	11	9	1	819	93.4	9	0	167758052	1.57751e+08	High	High
High	P50991	T-complex protein 1 subunit delta [OS=Homo sapiens]	0	30.499	22	6	10	6	1	539	57.9	6	0	219199590	1.63794e+08	High	High
High	Q9NTZ6	RNA-binding protein 12 [OS=Homo sapiens]	0	30.464	14	11	13	11	1	932	97.3	11	0	462770936	1.94634e+08	High	High
High	P50402	Emerin [OS=Homo sapiens]	0	30.346	35	8	14	8	1	254	29	8	0	515196461	1.94888e+08	High	High
High	P45880-1	Isoform 1 of Voltage-dependent anion-selective channel protein 2 [OS=Homo sapiens]	0	30.308	38	8	11	8	1	309	33.4	8	0	610828816	2.11085e+08	High	High
High	Q8WVV9	Heterogeneous nuclear ribonucleoprotein L-like [OS=Homo sapiens]	0	30.299	23	9	11	8	1	542	60	9	1	314119857	2.33325e+08	High	High
High	Q15084-2	Isoform 2 of Protein disulfide-isomerase A6 [OS=Homo sapiens]	0	30.216	14	6	9	6	1	492	53.9	6	0	1.29579e+08	6.71859e+07	High	High
High	Q8NCA5	protein FAM98A [OS=Homo sapiens]	0	30.198	22	7	8	7	1	519	55.4	7	0	1.55407e+08	4.46741e+07	High	High
High	P00558	phosphoglycerate kinase 1 [OS=Homo sapiens]	0	30.079	23	9	13	9	1	417	44.6	9	0	743837580	4.61628e+08	High	High
High	P26038	Moesin [OS=Homo sapiens]	0	30.032	17	8	13	3	1	577	67.8	8	0	165414990	1.0494e+08	High	High
High	P15311	Ezrin [OS=Homo sapiens]	0	29.936	20	10	13	5	1	586	69.4	10	3	578760682	2.22182e+08	High	High
High	Q02952-1	A-kinase anchor protein 12 [OS=Homo sapiens]	0	29.582	10	10	10	10	1	1782	191.4	10	0	1.19009e+08	2.07118e+07	High	High
High	Q8N3U4-2	Isoform 2 of Cohesin subunit SA-2 [OS=Homo sapiens]	0	29.162	11	8	10	8	1	1268	145.7	8	0	84726268	1.75617e+07	High	High
High	Q9H0U4	ras-related protein Rab-1B [OS=Homo sapiens]	0	29.031	36	6	10	4	1	201	22.2	6	2	733943705	2.4023e+08	High	High
High	P08758	annexin A5 [OS=Homo sapiens]	0	28.984	31	9	13	9	1	320	35.9	9	0	312705524	9.32666e+07	High	High
High	P50570-1	Dynamin-2 [OS=Homo sapiens]	0	28.714	10	7	9	7	1	870	98	7	0	85972543	4.57382e+07	High	High
High	Q9BQ52-1	Zinc phosphodiesterase ELAC protein 2 [OS=Homo sapiens]	0	28.563	18	6	10	6	1	826	92.2	6	0	91303737	3.58623e+07	High	High
High	Q04323-1	UBX domain-containing protein 1 [OS=Homo sapiens]	0	28.437	46	9	11	9	1	297	33.3	9	0	871434638	3.68663e+08	High	High
High	P40227-1	T-complex protein 1 subunit zeta [OS=Homo sapiens]	0	28.41	17	4	7	4	1	531	58	4	0	42863983	1.79577e+07	High	High
High	Q13492-1	Phosphatidylinositol-binding clathrin assembly protein [OS=Homo sapiens]	0	28.378	12	6	8	6	1	652	70.7	6	0	139490546	5.94442e+07	High	High
High	Q01844-5	Isoform 5 of RNA-binding protein EWS [OS=Homo sapiens]	0	28.274	8	6	11	6	1	661	68.9	6	0	7.49179e+08	4.18866e+08	High	High
High	O14980	Exportin-1 [OS=Homo sapiens]	0	28.273	12	9	13	9	1	1071	123.3	9	0	125567080	3.59986e+07	High	High
High	O95202-1	LETM1 and EF-hand domain-containing protein 1, mitochondrial [OS=Homo sapiens]	0	28.145	17	10	16	10	1	739	83.3	10	0	2.51457e+08	1.79005e+08	High	High
High	Q15021	condensin complex subunit 1 [OS=Homo sapiens]	0	28.088	7	7	7	7	1	1401	157.1	7	0	2.60682e+07	1.28905e+07	High	High
High	Q13813-2	Isoform 2 of Spectrin alpha chain, non-erythrocytic 1 [OS=Homo sapiens]	0	27.998	4	5	7	5	1	2477	284.9	5	0	8.97588e+07	4.53811e+07	High	High
High	O15042	U2 snRNP-associated SURP motif-containing protein [OS=Homo sapiens]	0	27.949	12	10	11	10	1	1029	118.2	10	0	2.26341e+07	1.71114e+07	High	High
High	Q9H0C8	Integrin-linked kinase-associated serine/threonine phosphatase 2C [OS=Homo sapiens]	0	27.911	24	7	8	7	1	392	42.9	7	0	2.72465e+08	6.20035e+07	High	High
High	Q8TEQ6	gem-associated protein 5 [OS=Homo sapiens]	0	27.911	7	10	10	10	1	1508	168.5	10	0	1.64575e+08	6.99619e+07	High	High
High	P11940-1	Polyadenylate-binding protein 1 [OS=Homo sapiens]	0	27.752	14	6	10	3	1	636	70.6	6	3	281956568	1.32447e+08	High	High
High	Q13107-1	Ubiquitin carboxyl-terminal hydrolase 4 [OS=Homo sapiens]	0	27.724	10	7	9	7	1	963	108.5	7	0	1.16719e+08	2.05086e+07	High	High
High	P80723	Brain acid soluble protein 1 [OS=Homo sapiens]	0	27.714	36	6	8	6	1	227	22.7	6	0	180593206	6.91554e+07	High	High
High	O95817	BAG family molecular chaperone regulator 3 [OS=Homo sapiens]	0	27.633	22	8	10	8	1	575	61.6	8	0	1.48437e+08	7.43404e+07	High	High
High	P19525	interferon-induced, double-stranded RNA-activated protein kinase [OS=Homo sapiens]	0	27.583	19	7	10	7	1	551	62.1	7	0	266605717	1.8555e+08	High	High
High	P49643-1	DNA primase large subunit [OS=Homo sapiens]	0	27.539	20	7	9	7	1	509	58.8	7	0	166092588	7.06708e+07	High	High
High	P04083	annexin A1 [OS=Homo sapiens]	0	27.527	18	4	7	4	1	346	38.7	4	0	140472030	4.28827e+07	High	High
High	P15880	40S ribosomal protein S2 [OS=Homo sapiens]	0	27.096	26	7	9	7	1	293	31.3	7	0	3.1778e+08	1.70509e+08	High	High
High	P34932	Heat shock 70 kDa protein 4 [OS=Homo sapiens]	0	26.935	13	6	9	5	1	840	94.3	6	0	137027208	1.9893e+08	High	High
High	P09211	Glutathione S-transferase P [OS=Homo sapiens]	0	26.874	31	4	9	4	1	210	23.3	4	0	1131051280	5.55698e+08	High	High
High	P49411	elongation factor Tu, mitochondrial [OS=Homo sapiens]	0	26.613	27	8	12	8	1	452	49.5	8	0	290855284	1.99399e+08	High	High
High	Q9Y4E8	ubiquitin carboxyl-terminal hydrolase 15 [OS=Homo sapiens]	0	26.439	12	7	11	7	1	981	112.3	7	0	1.53096e+08	9.53263e+07	High	High
High	Q96T37-1	Putative RNA-binding protein 15 [OS=Homo sapiens]	0	26.211	11	8	11	8	1	977	107.1	8	0	308783328	1.62603e+08	High	High
High	B5ME19	eukaryotic translation initiation factor 3 subunit C-like protein [OS=Homo sapiens]	0	26.206	10	9	13	9	1	914	105.4	9	0	2.76016e+08	1.25475e+08	High	High
High	Q7Z434	Mitochondrial antiviral-signaling protein [OS=Homo sapiens]	0	26.164	22	8	8	8	1	540	56.5	8	0	173449360	5.56915e+06	High	High
High	O00267	Transcription elongation factor Spt5 [OS=Homo sapiens]	0	26.028	13	10	12	10	1	1087	120.9	10	0	258875656	1.25146e+08	High	High
High	P62829	60S ribosomal protein L23 [OS=Homo sapiens]	0	26.011	55	8	26	8	1	140	14.9	8	0	14369036176	1.20534e+10	High	High
High	P23526-1	Adenosylhomocysteinase [OS=Homo sapiens]	0	25.963	17	6	9	6	1	432	47.7	6	0	64111691	5.64644e+07	High	High
High	Q9H4A3-7	Isoform 6 of Serine/threonine-protein kinase WNK1 [OS=Homo sapiens]	0	25.887	3	9	10	9	1	2833	299.5	9	0	330116365	2.28779e+07	High	High
High	P43487	Ran-specific GTPase-activating protein [OS=Homo sapiens]	0	25.88	41	7	9	7	1	201	23.3	7	0	1.00603e+09	6.02375e+08	High	High
High	O95782	AP-2 complex subunit alpha-1 [OS=Homo sapiens]	0	25.866	13	8	12	3	1	977	107.5	8	0	13746999	2.34454e+07	High	High
High	P09884	DNA polymerase alpha catalytic subunit [OS=Homo sapiens]	0	25.83	8	7	9	7	1	1462	165.8	7	0	168065804	8.39008e+07	High	High
High	P07910-1	Heterogeneous nuclear ribonucleoproteins C1/C2 [OS=Homo sapiens]	0	25.813	25	8	14	8	1	306	33.7	8	0	1470987740	6.75972e+08	High	High
High	Q6ZVM7	TOM1-like protein 2 [OS=Homo sapiens]	0	25.735	14	4	6	4	1	507	55.5	4	0	152587167	2.55051e+07	High	High
High	Q9P0J7	E3 ubiquitin-protein ligase KCMF1 [OS=Homo sapiens]	0	25.612	12	3	6	3	1	381	41.9	3	0	86591227	2.22871e+08	High	High
High	Q06830	peroxiredoxin-1 [OS=Homo sapiens]	0	25.576	49	9	13	8	1	199	22.1	9	1	1623399456	7.31489e+08	High	High
High	O95232-1	Luc7-like protein 3 [OS=Homo sapiens]	0	25.366	25	7	8	7	1	432	51.4	7	0	199651914	1.30408e+08	High	High
High	Q9UBU9-1	nuclear RNA export factor 1 [OS=Homo sapiens]	0	25.362	16	6	6	6	1	619	70.1	6	0	48455177	1.06181e+08	High	High
High	P14866	Heterogeneous nuclear ribonucleoprotein L [OS=Homo sapiens]	0	25.353	20	7	10	6	1	589	64.1	7	0	239574012	1.0183e+08	High	High
High	Q9H074	Polyadenylate-binding protein-interacting protein 1 [OS=Homo sapiens]	0	25.347	14	5	10	5	1	479	53.5	5	0	715784080	3.06726e+08	High	High
High	P48643	T-complex protein 1 subunit epsilon [OS=Homo sapiens]	0	25.301	20	6	10	6	1	541	59.6	6	0	1.40767e+08	7.00554e+07	High	High
High	O75400	pre-mRNA-processing factor 40 homolog A [OS=Homo sapiens]	0	25.257	10	9	10	9	1	957	108.7	9	0	1.44249e+08	2.1336e+07	High	High
High	Q9BZZ5-2	Isoform 2 of Apoptosis inhibitor 5 [OS=Homo sapiens]	0	25.202	27	8	12	8	1	504	56.7	8	0	108858599	6.42439e+07	High	High
High	P61981	14-3-3 protein gamma [OS=Homo sapiens]	0	25.189	29	6	13	2	1	247	28.3	6	0	19653883		High	Not Found
High	P49959-3	Isoform 3 of Double-strand break repair protein MRE11 [OS=Homo sapiens]	0	25.133	17	8	8	8	1	711	81	8	0	32218864	2.7459e+07	High	High
High	Q8NF91	Nesprin-1 [OS=Homo sapiens]	0	25.074	1	5	8	5	1	8797	1010.5	5	0	26200421	1.3575e+07	High	High
High	Q9UJV9	Probable ATP-dependent RNA helicase DDX41 [OS=Homo sapiens]	0	25.043	18	8	9	8	1	622	69.8	8	0	192383223	8.74076e+07	High	High
High	P06899	Histone H2B type 1-J [OS=Homo sapiens]	0	25.038	53	8	13	8	1	126	13.9	8	0	6.22305e+08	2.81716e+09	High	High
High	Q07955-1	Serine/arginine-rich splicing factor 1 [OS=Homo sapiens]	0	25.028	38	8	13	8	1	248	27.7	8	0	509024906	2.60468e+08	High	High
High	Q7Z4V5	Hepatoma-derived growth factor-related protein 2 [OS=Homo sapiens]	0	25.015	10	6	10	6	1	671	74.3	6	0	581118950	2.50194e+08	High	High
High	P52292	Importin subunit alpha-1 [OS=Homo sapiens]	0	24.874	16	4	8	4	1	529	57.8	4	0	71318806	3.03334e+07	High	High
High	Q9H019-1	Mitochondrial fission regulator 1-like [OS=Homo sapiens]	0	24.762	27	5	7	5	1	292	31.9	5	0	37285074	8.95783e+06	High	High
High	Q12789-2	General transcription factor 3C polypeptide 1 [OS=Homo sapiens]	0	24.692	5	7	7	7	1	2109	238.7	7	0	76094790	2.31759e+07	High	High
High	Q14839-2	Isoform 2 of Chromodomain-helicase-DNA-binding protein 4 [OS=Homo sapiens]	0	24.62	6	7	8	7	1	1940	220.7	7	0	6.50805e+07	5.60559e+06	High	Peak Found
High	P07737	profilin-1 [OS=Homo sapiens]	0	24.545	60	7	10	7	1	140	15	7	0	1065829202	8.25377e+08	High	High
High	P55735-3	Isoform 3 of Protein SEC13 homolog [OS=Homo sapiens]	0	24.481	30	6	8	6	1	368	40.7	6	0	341809360	2.25318e+08	High	High
High	P16403	Histone H1.2 [OS=Homo sapiens]	0	24.434	29	8	15	1	1	213	21.4	8	0	155235600	9.66991e+07	High	High
High	Q16658	Fascin [OS=Homo sapiens]	0	24.424	17	6	10	6	1	493	54.5	6	0	200514608	1.17946e+08	High	High
High	P23528	Cofilin-1 [OS=Homo sapiens]	0	24.169	64	9	10	9	1	166	18.5	9	0	1409579557	2.63537e+08	High	High
High	Q99856	AT-rich interactive domain-containing protein 3A [OS=Homo sapiens]	0	24.151	15	5	6	5	1	593	62.9	5	0	3.48073e+07	1.18862e+07	High	High
High	Q9H2P0	Activity-dependent neuroprotector homeobox protein [OS=Homo sapiens]	0	23.988	11	8	10	8	1	1102	123.5	8	0	1.45784e+08	1.01143e+08	High	High
High	O60684	Importin subunit alpha-7 [OS=Homo sapiens]	0	23.98	21	6	8	6	1	536	60	6	0	131424473	6.85746e+07	High	High
High	P62805	histone H4 [OS=Homo sapiens]	0	23.824	52	7	10	7	1	103	11.4	7	0	625378531	3.99613e+09	High	High
High	P16989-1	Y-box-binding protein 3 [OS=Homo sapiens]	0	23.823	15	6	8	3	1	372	40.1	6	0	56636124	1.53813e+07	High	High
High	Q13310-3	Isoform 3 of Polyadenylate-binding protein 4 [OS=Homo sapiens]	0	23.823	11	4	5	1	1	660	72.3	4	0	29867034		High	Not Found
High	P16402	Histone H1.3 [OS=Homo sapiens]	0	23.744	32	9	15	4	1	221	22.3	9	4	1.60916e+09	6.90564e+08	High	High
High	Q86UT6	NLR family member X1 [OS=Homo sapiens]	0	23.688	11	6	7	6	1	975	107.5	6	0	2.19335e+07	1.47221e+07	High	High
High	Q9NZI8	Insulin-like growth factor 2 mRNA-binding protein 1 [OS=Homo sapiens]	0	23.522	16	8	9	6	1	577	63.4	8	1	315293293	6.86922e+07	High	High
High	P12004	proliferating cell nuclear antigen [OS=Homo sapiens]	0	23.401	33	5	8	5	1	261	28.8	5	0	180105473	7.77787e+07	High	High
High	O60610-1	Protein diaphanous homolog 1 [OS=Homo sapiens]	0	23.374	7	6	8	6	1	1272	141.3	6	0	3.90033e+07	1.64804e+07	High	High
High	Q7LBC6-1	Lysine-specific demethylase 3B [OS=Homo sapiens]	0	23.184	8	7	7	7	1	1761	191.5	7	0	5.08839e+07	2.01323e+07	High	High
High	Q06787	synaptic functional regulator FMR1 [OS=Homo sapiens]	0	23.155	12	6	9	5	1	632	71.1	6	0	4.59278e+07	1.08218e+08	High	High
High	Q9Y4K3	TNF receptor-associated factor 6 [OS=Homo sapiens]	0	23.122	20	8	14	8	1	522	59.5	8	0	480865399	3.30925e+08	High	High
High	P10412	Histone H1.4 [OS=Homo sapiens]	0	23.004	28	8	13	1	1	219	21.9	8	2	68262329	5.74528e+07	High	Peak Found
High	Q53EL6-1	Programmed cell death protein 4 [OS=Homo sapiens]	0	22.98	20	7	7	7	1	469	51.7	7	0	108425176	3.36672e+07	High	High
High	Q8WXF1	Paraspeckle component 1 [OS=Homo sapiens]	0	22.964	11	4	7	4	1	523	58.7	4	0	393095798	4.29507e+08	High	High
High	Q8IWS0-1	PHD finger protein 6 [OS=Homo sapiens]	0	22.953	28	9	15	9	1	365	41.3	9	0	8.19274e+08	4.89654e+08	High	High
High	O75694	nuclear pore complex protein nup155 [OS=Homo sapiens]	0	22.919	6	4	5	4	1	1391	155.1	4	0	44297025	1.80404e+07	High	High
High	Q9NR30-1	Nucleolar RNA helicase 2 [OS=Homo sapiens]	0	22.841	12	6	8	6	1	783	87.3	6	0	91601518	1.00327e+08	High	High
High	Q8TEW0	Partitioning defective 3 homolog [OS=Homo sapiens]	0	22.829	7	6	7	6	1	1356	151.3	6	0	44690238	1.72255e+07	High	High
High	Q14160-3	Isoform 3 of Protein scribble homolog [OS=Homo sapiens]	0	22.815	6	6	6	6	1	1655	177.6	6	0	3.26598e+07	2.22732e+07	High	High
High	P62826	GTP-binding nuclear protein RAN [OS=Homo sapiens]	0	22.8	36	7	11	7	1	216	24.4	7	0	2160194472	9.07679e+08	High	High
High	P50395-1	Rab GDP dissociation inhibitor beta [OS=Homo sapiens]	0	22.775	16	5	8	5	1	445	50.6	5	0	5.21665e+07	3.0678e+07	High	High
High	Q13158	FAS-associated death domain protein [OS=Homo sapiens]	0	22.77	49	4	4	4	1	208	23.3	4	0	72078075		High	Not Found
High	Q07954	prolow-density lipoprotein receptor-related protein 1 [OS=Homo sapiens]	0	22.692	2	6	8	6	1	4544	504.3	6	0	88359312	5.14463e+07	High	High
High	P22234	multifunctional protein ADE2 [OS=Homo sapiens]	0	22.558	15	3	4	3	1	425	47	3	0	50491847	1.36516e+07	High	High
High	O60664-1	Perilipin-3 [OS=Homo sapiens]	0	22.504	21	5	10	5	1	434	47	5	0	55169862	8.19133e+07	High	High
High	P62266	40S ribosomal protein S23 [OS=Homo sapiens]	0	22.5	49	7	10	7	1	143	15.8	7	0	1185627564	1.10464e+09	High	High
High	Q99590-1	protein SCAF11 [OS=Homo sapiens]	0	22.48	6	5	8	5	1	1463	164.6	5	0	1.40768e+08	9.76135e+07	High	High
High	O43852-3	Isoform 3 of Calumenin [OS=Homo sapiens]	0	22.395	20	5	8	5	1	323	38	5	0	1103939320	6.68698e+08	High	High
High	P55036-1	26S proteasome non-ATPase regulatory subunit 4 [OS=Homo sapiens]	0	22.323	25	8	11	8	1	377	40.7	8	0	52653688888	3.4169e+10	High	High
High	Q9UFW8	CGG triplet repeat-binding protein 1 [OS=Homo sapiens]	0	22.205	38	7	9	7	1	167	18.8	7	0	224578577	1.45879e+08	High	High
High	Q15276	Rab GTPase-binding effector protein 1 [OS=Homo sapiens]	0	22.202	14	8	9	8	1	862	99.2	8	0	167347638	2.77994e+07	High	High
High	P13804-1	Electron transfer flavoprotein subunit alpha, mitochondrial [OS=Homo sapiens]	0	22.157	16	4	6	4	1	333	35.1	4	0	66261867	4.25581e+07	High	High
High	Q7Z3B4	Nucleoporin p54 [OS=Homo sapiens]	0	21.902	16	6	6	6	1	507	55.4	6	0	82249046	2.56243e+08	Peak Found	High
High	O76094	Signal recognition particle subunit SRP72 [OS=Homo sapiens]	0	21.722	12	4	8	4	1	671	74.6	4	0	48386995	1.77809e+07	High	High
High	O00203-1	AP-3 complex subunit beta-1 [OS=Homo sapiens]	0	21.68	9	7	10	7	1	1094	121.2	7	0	180147314	1.06122e+09	High	High
High	Q14966-1	Zinc finger protein 638 [OS=Homo sapiens]	0	21.672	4	5	5	5	1	1978	220.5	5	0	2.14586e+07		High	Not Found
High	P37802-2	Isoform 2 of Transgelin-2 [OS=Homo sapiens]	0	21.657	32	6	12	6	1	220	24.4	6	0	575809259	9.32316e+07	High	High
High	P57740	Nuclear pore complex protein Nup107 [OS=Homo sapiens]	0	21.541	11	6	7	6	1	925	106.3	6	0	8.03395e+07	2.96275e+07	High	High
High	P12277	Creatine kinase B-type [OS=Homo sapiens]	0	21.459	15	4	7	4	1	381	42.6	4	0	269556712	1.23426e+08	High	High
High	O60256-1	Phosphoribosyl pyrophosphate synthase-associated protein 2 [OS=Homo sapiens]	0	21.389	12	3	6	3	1	369	40.9	3	0	153271030	1.18061e+08	High	High
High	P06744	glucose-6-phosphate isomerase [OS=Homo sapiens]	0	21.359	17	6	9	6	1	558	63.1	6	0	9.8619e+07	9.48007e+07	High	High
High	Q14566	DNA replication licensing factor MCM6 [OS=Homo sapiens]	0	21.322	8	6	8	6	1	821	92.8	6	0	115961060	2.97063e+07	High	High
High	P29966	Myristoylated alanine-rich C-kinase substrate [OS=Homo sapiens]	0	21.267	19	4	4	4	1	332	31.5	4	0	98328714		High	Not Found
High	P13489	Ribonuclease inhibitor [OS=Homo sapiens]	0	21.247	25	5	6	5	1	461	49.9	5	0	80249059	1.44443e+07	High	High
High	P55884-2	Isoform 2 of Eukaryotic translation initiation factor 3 subunit B [OS=Homo sapiens]	0	21.245	12	7	11	7	1	873	99	7	0	296992834	1.84443e+08	High	High
High	O43747-2	Isoform 2 of AP-1 complex subunit gamma-1 [OS=Homo sapiens]	0	21.147	9	5	7	5	1	825	91.7	5	0	74123432	2.43939e+07	High	High
High	Q9NX40	OCIA domain-containing protein 1 [OS=Homo sapiens]	0	21.146	20	4	5	4	1	245	27.6	4	0	53526759	6.55024e+07	High	High
High	P33993-1	DNA replication licensing factor MCM7 [OS=Homo sapiens]	0	21.145	12	6	7	6	1	719	81.3	6	0	168221442	9.60087e+07	High	High
High	Q9UHY1	Nuclear receptor-binding protein [OS=Homo sapiens]	0	21.116	15	5	9	5	1	535	59.8	5	0	111332213	4.2035e+07	High	High
High	Q9BTC0	Death-inducer obliterator 1 [OS=Homo sapiens]	0	21.002	4	7	8	6	1	2240	243.7	7	1	6.90016e+07	1.36572e+07	High	High
High	Q9UJ41-1	Rab5 GDP/GTP exchange factor [OS=Homo sapiens]	0	20.996	10	5	7	5	1	708	79.3	5	0	112934060	5.77613e+07	High	High
High	P51532-1	Transcription activator BRG1 [OS=Homo sapiens]	0	20.948	5	6	10	6	1	1647	184.5	6	0	35366625	2.07949e+07	High	High
High	P50747	biotin--protein ligase [OS=Homo sapiens]	0	20.933	10	3	4	3	1	726	80.7	3	0	6741221		High	High
High	P39748	Flap endonuclease 1 [OS=Homo sapiens]	0	20.885	20	6	6	6	1	380	42.6	6	0	208967785	3.48221e+07	High	High
High	P30041	Peroxiredoxin-6 [OS=Homo sapiens]	0	20.859	45	8	8	8	1	224	25	8	0	393785284	1.32682e+08	High	Peak Found
High	Q15459	splicing factor 3A subunit 1 [OS=Homo sapiens]	0	20.819	10	5	8	5	1	793	88.8	5	0	102568081	4.96617e+07	High	High
High	Q8NI27-1	THO complex subunit 2 [OS=Homo sapiens]	0	20.785	5	7	8	7	1	1593	182.7	7	0	7.71799e+07	1.23588e+07	High	High
High	Q8NC51-1	Plasminogen activator inhibitor 1 RNA-binding protein [OS=Homo sapiens]	0	20.746	14	5	11	5	1	408	44.9	5	0	434323492	2.03271e+08	High	High
High	Q92793-1	CREB-binding protein [OS=Homo sapiens]	0	20.714	3	5	6	1	1	2442	265.2	5	0			High	Not Found
High	P16615	Sarcoplasmic/endoplasmic reticulum calcium ATPase 2 [OS=Homo sapiens]	0	20.643	7	4	7	4	1	1042	114.7	4	0	100679128	6.28698e+07	High	High
High	P38919	Eukaryotic initiation factor 4A-III [OS=Homo sapiens]	0	20.602	20	5	10	3	1	411	46.8	5	0	22246114	5.82095e+06	High	High
High	O00170	AH receptor-interacting protein [OS=Homo sapiens]	0	20.587	22	6	9	6	1	330	37.6	6	0	298349894	5.26267e+08	High	High
High	Q70CQ2	Ubiquitin carboxyl-terminal hydrolase 34 [OS=Homo sapiens]	0	20.579	2	5	7	5	1	3546	404	5	0	17668886	1.31835e+07	High	High
High	Q14739	Lamin-B receptor [OS=Homo sapiens]	0	20.572	8	5	7	5	1	615	70.7	5	0	1.15717e+08	4.82847e+07	High	High
High	Q14152	Eukaryotic translation initiation factor 3 subunit A [OS=Homo sapiens]	0	20.529	7	8	11	8	1	1382	166.5	8	0	1.86176e+08	1.23913e+08	High	High
High	Q8IY67-2	Isoform 2 of Ribonucleoprotein PTB-binding 1 [OS=Homo sapiens]	0	20.481	13	4	5	4	1	739	77.8	4	0	1.79851e+07	2.84373e+07	High	High
High	Q99623	Prohibitin-2 [OS=Homo sapiens]	0	20.475	23	5	5	5	1	299	33.3	5	0	189584893	6.1624e+07	High	High
High	Q96P70	Importin-9 [OS=Homo sapiens]	0	20.43	9	4	6	4	1	1041	115.9	4	0	4.11878e+07	6.23133e+06	High	High
High	P56270-1	Myc-associated zinc finger protein [OS=Homo sapiens]	0	20.371	23	6	7	6	1	477	48.6	6	0	108284784	3.44705e+07	High	High
High	P12931-2	Isoform 2 of Proto-oncogene tyrosine-protein kinase Src [OS=Homo sapiens]	0	20.341	11	5	7	2	1	542	60.6	5	0	12041994	1.10275e+07	High	High
High	Q9NZL4-3	Isoform 3 of Hsp70-binding protein 1 [OS=Homo sapiens]	0	20.339	17	4	6	4	1	405	44.5	4	0	78535927	2.85136e+07	High	High
High	Q6FIF0	AN1-type zinc finger protein 6 [OS=Homo sapiens]	0	20.33	25	6	8	5	1	208	22.5	6	0	1329731720	7.99286e+08	High	High
High	Q5T1M5	FK506-binding protein 15 [OS=Homo sapiens]	0	20.247	6	5	7	5	1	1219	133.5	5	0	11503059	3.97243e+06	High	High
High	Q8WWM7-3	Isoform 3 of Ataxin-2-like protein [OS=Homo sapiens]	0	20.241	8	8	9	8	1	1097	115.5	8	0	2.13108e+08	5.09351e+07	High	High
High	P53999	Activated RNA polymerase II transcriptional coactivator p15 [OS=Homo sapiens]	0	20.23	35	6	12	6	1	127	14.4	6	0	866039422	4.87892e+08	High	High
High	P05141	ADP/ATP translocase 2 [OS=Homo sapiens]	0	20.123	23	7	10	2	1	298	32.8	7	5	1389666148	9.82656e+08	High	High
High	Q63ZY3-2	Isoform 2 of KN motif and ankyrin repeat domain-containing protein 2 [OS=Homo sapiens]	0	20.069	12	6	7	6	1	859	91.9	6	0	53924493	2.76514e+07	High	High
High	P35606	Coatomer subunit beta' [OS=Homo sapiens]	0	20.055	12	6	7	6	1	906	102.4	6	0	75413175	2.74097e+07	High	High
High	P35232	Prohibitin [OS=Homo sapiens]	0	19.977	21	3	4	3	1	272	29.8	3	0	38042236		High	High
High	Q09472	Histone acetyltransferase p300 [OS=Homo sapiens]	0	19.964	3	5	6	1	1	2414	264	5	3	36615966	1.06908e+06	High	Not Found
High	P35241-5	Isoform 5 of Radixin [OS=Homo sapiens]	0	19.946	17	8	15	3	1	604	71	8	0	1.29155e+07	3.17571e+06	High	High
High	P08865	40S ribosomal protein SA [OS=Homo sapiens]	0	19.859	16	4	5	4	1	295	32.8	4	0	14596909	2.73281e+07	High	High
High	Q13838-2	Isoform 2 of Spliceosome RNA helicase DDX39B [OS=Homo sapiens]	0	19.784	17	6	7	6	1	443	50.6	6	0	229398768	1.75254e+08	High	High
High	Q9NR45	sialic acid synthase [OS=Homo sapiens]	0	19.777	25	6	8	6	1	359	40.3	6	0	72654949	5.85692e+06	High	High
High	O00629	Importin subunit alpha-3 [OS=Homo sapiens]	0	19.758	14	5	11	5	1	521	57.9	5	0	171186264	1.46659e+08	High	High
High	O00178	GTP-binding protein 1 [OS=Homo sapiens]	0	19.696	10	4	6	4	1	669	72.4	4	0	1.32463e+08	4.99587e+07	High	High
High	Q9UHX1-1	poly(U)-binding-splicing factor PUF60 [OS=Homo sapiens]	0	19.457	14	5	7	5	1	559	59.8	5	0	154124658	7.08624e+07	High	High
High	O95155-4	Isoform 4 of Ubiquitin conjugation factor E4 B [OS=Homo sapiens]	0	19.35	5	4	4	4	1	1353	151.5	4	0	27170612	3.74671e+06	High	Peak Found
High	P85037-1	Forkhead box protein K1 [OS=Homo sapiens]	0	19.174	10	6	8	6	1	733	75.4	6	0	132895712	8.2777e+07	High	High
High	P62081	40S ribosomal protein S7 [OS=Homo sapiens]	0	19.153	46	6	13	6	1	194	22.1	6	0	664762492	3.12735e+08	High	High
High	P54725-1	UV excision repair protein RAD23 homolog A [OS=Homo sapiens]	0	19.151	22	6	12	4	1	363	39.6	6	0	102957872	2.9358e+07	High	High
High	P62701	40S ribosomal protein S4, X isoform [OS=Homo sapiens]	0	19.087	30	6	9	6	1	263	29.6	6	0	423032668	2.39367e+08	High	High
High	Q14257-2	Isoform 2 of Reticulocalbin-2 [OS=Homo sapiens]	0	18.909	25	5	7	5	1	335	39.1	5	0	5.40349e+07	3.84471e+07	High	High
High	P78362-2	Isoform 2 of SRSF protein kinase 2 [OS=Homo sapiens]	0	18.907	9	5	7	3	1	699	79	5	0	4.53788e+07	2.05656e+07	High	High
High	Q86UE4	protein LYRIC [OS=Homo sapiens]	0	18.88	11	4	6	4	1	582	63.8	4	0	81285022	9.76842e+06	High	High
High	P78344-1	Eukaryotic translation initiation factor 4 gamma 2 [OS=Homo sapiens]	0	18.825	7	6	8	6	1	907	102.3	6	0	107080232	2.49165e+07	High	High
High	P12236	ADP/ATP translocase 3 [OS=Homo sapiens]	0	18.767	28	7	10	2	1	298	32.8	7	0	6.50396e+07	4.9866e+07	High	High
High	P52907	F-actin-capping protein subunit alpha-1 [OS=Homo sapiens]	0	18.578	22	4	6	3	1	286	32.9	4	1	109592138	1.09206e+09	High	High
High	Q9UBV8	Peflin [OS=Homo sapiens]	0	18.56	25	4	7	4	1	284	30.4	4	0	130388782	4.15297e+07	High	High
High	P04075-2	Isoform 2 of Fructose-bisphosphate aldolase A [OS=Homo sapiens]	0	18.545	18	5	7	5	1	418	45.2	5	0	165795174	7.75794e+07	High	High
High	O14964	Hepatocyte growth factor-regulated tyrosine kinase substrate [OS=Homo sapiens]	0	18.507	9	5	5	5	1	777	86.1	5	0	302946247	1.42339e+08	High	Peak Found
High	Q92804-1	TATA-binding protein-associated factor 2N [OS=Homo sapiens]	0	18.417	18	5	8	3	1	592	61.8	5	0	144801898	5.75421e+07	High	High
High	Q9BSD7	Cancer-related nucleoside-triphosphatase [OS=Homo sapiens]	0	18.41	29	4	5	4	1	190	20.7	4	0	12620818	3.66223e+06	High	High
High	P16298-4	Isoform 4 of Serine/threonine-protein phosphatase 2B catalytic subunit beta isoform [OS=Homo sapiens]	0	18.365	11	5	7	1	1	525	59.1	5	0	12016304	1.05077e+07	Peak Found	High
High	Q96AY4	Tetratricopeptide repeat protein 28 [OS=Homo sapiens]	0	18.344	3	4	7	4	1	2481	270.7	4	0	48784832	3.05846e+07	High	High
High	Q9Y5S2	Serine/threonine-protein kinase MRCK beta [OS=Homo sapiens]	0	18.337	5	4	4	4	1	1711	194.2	4	0	1.72448e+07		High	Not Found
High	Q96KR1	Zinc finger RNA-binding protein [OS=Homo sapiens]	0	18.303	6	5	6	5	1	1074	116.9	5	0	39714399	1.88811e+07	High	High
High	Q9UJU6-1	Drebrin-like protein [OS=Homo sapiens]	0	18.234	24	7	7	7	1	430	48.2	7	0	155310035	9.46743e+07	High	Peak Found
High	Q9C0B1-1	alpha-ketoglutarate-dependent dioxygenase FTO [OS=Homo sapiens]	0	18.227	11	4	5	4	1	505	58.2	4	0	46704554	1.14753e+07	High	High
High	Q9UBT2	SUMO-activating enzyme subunit 2 [OS=Homo sapiens]	0	18.225	20	6	6	6	1	640	71.2	6	0	2.27256e+07	4.52545e+07	High	High
High	O00273-1	DNA fragmentation factor subunit alpha [OS=Homo sapiens]	0	18.219	22	5	7	5	1	331	36.5	5	0	261034800	4.50952e+07	High	High
High	Q93009	Ubiquitin carboxyl-terminal hydrolase 7 [OS=Homo sapiens]	0	18.217	6	4	6	4	1	1102	128.2	4	0	27033661	3.77306e+07	High	High
High	Q9C0C9	(E3-independent) E2 ubiquitin-conjugating enzyme [OS=Homo sapiens]	0	18.21	8	7	11	7	1	1292	141.2	7	0	1.1744e+08	5.31447e+07	High	High
High	Q96EP5	DAZ-associated protein 1 [OS=Homo sapiens]	0	18.149	14	4	5	4	1	407	43.4	4	0	434500936	2.72355e+08	High	High
High	Q12830-1	Nucleosome-remodeling factor subunit BPTF [OS=Homo sapiens]	0	18.115	2	4	6	4	1	3046	338.1	4	0	35575272	1.15238e+07	High	High
High	Q04917	14-3-3 protein eta [OS=Homo sapiens]	0	18.075	20	5	12	1	1	246	28.2	5	0	4.92368e+06	1.18402e+07	High	High
High	Q9Y230	RuvB-like 2 [OS=Homo sapiens]	0	17.899	17	5	6	5	1	463	51.1	5	0	245111115	1.49195e+08	High	High
High	P37198	nuclear pore glycoprotein p62 [OS=Homo sapiens]	0	17.891	12	5	7	5	1	522	53.2	5	0	64333683	6.02245e+07	High	High
High	Q9NW82	WD repeat-containing protein 70 [OS=Homo sapiens]	0	17.858	13	8	8	8	1	654	73.2	8	0	219217619	6.44843e+07	High	High
High	Q8TAQ2	SWI/SNF complex subunit SMARCC2 [OS=Homo sapiens]	0	17.83	5	4	5	4	1	1214	132.8	4	0	37486691	3.27903e+07	High	High
High	Q9UPN6-2	Isoform 2 of Protein SCAF8 [OS=Homo sapiens]	0	17.806	6	4	4	3	1	1337	147.3	4	1	98064748	7.07034e+07	High	High
High	Q9Y4R8	telomere length regulation protein TEL2 homolog [OS=Homo sapiens]	0	17.757	7	3	4	3	1	837	91.7	3	0	1.47246e+07	2.15016e+07	High	High
High	Q9NP61-1	ADP-ribosylation factor GTPase-activating protein 3 [OS=Homo sapiens]	0	17.673	14	6	8	6	1	516	56.9	6	0	139984320	3.49402e+07	High	High
High	P21796	voltage-dependent anion-selective channel protein 1 [OS=Homo sapiens]	0	17.651	25	5	9	5	1	283	30.8	5	0	416529940	2.35096e+08	High	High
High	Q15796-1	Mothers against decapentaplegic homolog 2 [OS=Homo sapiens]	0	17.63	13	5	5	1	1	467	52.3	5	0			High	Not Found
High	Q9UBE0-1	SUMO-activating enzyme subunit 1 [OS=Homo sapiens]	0	17.547	13	3	4	3	1	346	38.4	3	0	17721886	2.06314e+07	High	High
High	Q8IZP0	abl interactor 1 [OS=Homo sapiens]	0	17.438	15	7	10	7	1	508	55	7	0	1.13822e+08	1.19559e+08	High	High
High	P20810-6	Isoform 6 of Calpastatin [OS=Homo sapiens]	0	17.394	11	5	5	5	1	791	84.9	5	0	4.89783e+07	1.95849e+07	High	High
High	Q6Y7W6-3	Isoform 2 of GRB10-interacting GYF protein 2 [OS=Homo sapiens]	0	17.374	6	4	6	4	1	1320	152.3	4	0	77468626	3.27064e+07	High	High
High	P60866-2	Isoform 2 of 40S ribosomal protein S20 [OS=Homo sapiens]	0	17.365	24	4	7	4	1	142	16	4	0	1196018312	5.79167e+08	High	High
High	P48634-1	Protein PRRC2A [OS=Homo sapiens]	0	17.361	4	4	5	4	1	2157	228.7	4	0	19499867	6.22892e+06	High	High
High	Q9P035	Very-long-chain (3R)-3-hydroxyacyl-CoA dehydratase 3 [OS=Homo sapiens]	0	17.232	16	4	6	4	1	362	43.1	4	0	21567491	1.20995e+08	High	High
High	Q9HB90	ras-related GTP-binding protein C [OS=Homo sapiens]	0	17.202	17	5	5	5	1	399	44.2	5	0	51946688	3.25973e+07	High	High
High	P53621-2	Isoform 2 of Coatomer subunit alpha [OS=Homo sapiens]	0	17.194	5	5	5	5	1	1233	139.2	5	0	3.63833e+07	2.05529e+07	High	High
High	P31350-2	Isoform 2 of Ribonucleoside-diphosphate reductase subunit M2 [OS=Homo sapiens]	0	17.155	12	4	4	4	1	449	51.1	4	0	32501699	7.47742e+07	High	High
High	O75390	citrate synthase, mitochondrial [OS=Homo sapiens]	0	17.097	25	6	8	6	1	466	51.7	6	0	179775674	2.76341e+07	High	High
High	Q99426	tubulin-folding cofactor B [OS=Homo sapiens]	0	17.059	25	5	8	5	1	244	27.3	5	0	348840422	1.7286e+08	High	High
High	P09936	Ubiquitin carboxyl-terminal hydrolase isozyme L1 [OS=Homo sapiens]	0	17.039	29	5	6	5	1	223	24.8	5	0	374599280		High	Not Found
High	P60953	Cell division control protein 42 homolog [OS=Homo sapiens]	0	17.035	26	4	7	4	1	191	21.2	4	0	111728088	3.36811e+07	High	High
High	P23378	Glycine dehydrogenase (Decarboxylating), mitochondrial [OS=Homo sapiens]	0	17.016	7	4	5	4	1	1020	112.7	4	0	79295189	2.3536e+07	High	High
High	Q9NQW6	Anillin [OS=Homo sapiens]	0	16.987	6	6	7	6	1	1124	124.1	6	0	241578249	1.9419e+08	High	High
High	Q9H9B4	Sideroflexin-1 [OS=Homo sapiens]	0	16.947	16	2	3	2	1	322	35.6	2	0	25248525	1.32385e+07	High	High
High	P52732	Kinesin-like protein KIF11 [OS=Homo sapiens]	0	16.861	7	4	4	4	1	1056	119.1	4	0	5.43341e+07		High	Not Found
High	P84022	Mothers against decapentaplegic homolog 3 [OS=Homo sapiens]	0	16.822	15	6	6	2	1	425	48.1	6	2	291098154	1.94662e+08	High	Not Found
High	O43491-1	band 4.1-like protein 2 [OS=Homo sapiens]	0	16.818	8	7	8	7	1	1005	112.5	7	0	53878356	3.4854e+07	High	High
High	P43686	26S protease regulatory subunit 6B [OS=Homo sapiens]	0	16.785	17	3	4	3	1	418	47.3	3	0	1.41511e+07	7.20182e+06	High	High
High	P49023-3	Isoform Gamma of Paxillin [OS=Homo sapiens]	0	16.78	9	3	5	3	1	605	66.2	3	0	44314957	7.69957e+06	High	High
High	P53396-1	ATP-citrate synthase [OS=Homo sapiens]	0	16.746	3	3	5	3	1	1101	120.8	3	0	4.33978e+07	3.66242e+07	High	High
High	Q6R327-3	Isoform 3 of Rapamycin-insensitive companion of mTOR [OS=Homo sapiens]	0	16.69	4	4	4	4	1	1732	194.9	4	0	3.08822e+07	1.95855e+07	High	Peak Found
High	Q7Z3T8	Zinc finger FYVE domain-containing protein 16 [OS=Homo sapiens]	0	16.67	6	5	6	5	1	1539	168.8	5	0	34241935	3.42485e+07	High	High
High	Q9UNF1	Melanoma-associated antigen D2 [OS=Homo sapiens]	0	16.669	13	6	8	6	1	606	64.9	6	0	152085002	1.6247e+07	High	High
High	Q99816	tumor susceptibility gene 101 protein [OS=Homo sapiens]	0	16.639	14	5	7	5	1	390	43.9	5	0	314789688	1.95218e+08	High	High
High	P31947-1	14-3-3 protein sigma [OS=Homo sapiens]	0	16.608	23	5	11	1	1	248	27.8	5	0	14981024		High	Not Found
High	Q6UN15-1	Pre-mRNA 3'-end-processing factor FIP1 [OS=Homo sapiens]	0	16.605	14	4	5	4	1	594	66.5	4	0	41959454		High	High
High	P07947	tyrosine-protein kinase Yes [OS=Homo sapiens]	0	16.599	11	5	6	1	1	543	60.8	5	1	2.46575e+07	3.32019e+07	Peak Found	High
High	Q69YN4	protein virilizer homolog [OS=Homo sapiens]	0	16.555	4	4	4	4	1	1812	201.9	4	0	3.67347e+07	9.19362e+06	High	Peak Found
High	Q14677-3	Isoform 3 of Clathrin interactor 1 [OS=Homo sapiens]	0	16.515	8	4	5	4	1	643	70.3	4	0	116806268	3.7652e+07	High	High
High	P32119	Peroxiredoxin-2 [OS=Homo sapiens]	0	16.455	19	4	6	3	1	198	21.9	4	0	28700304	7.61459e+06	High	High
High	Q6GQQ9-1	OTU domain-containing protein 7B [OS=Homo sapiens]	0	16.451	7	3	6	3	1	843	92.5	3	0	4.4575e+07	4.67175e+06	High	High
High	P35222	Catenin beta-1 [OS=Homo sapiens]	0	16.43	11	5	5	4	1	781	85.4	5	0	47017308		High	High
High	Q04726	Transducin-like enhancer protein 3 [OS=Homo sapiens]	0	16.418	8	5	5	5	1	772	83.4	5	0	236934470		High	High
High	Q15942	Zyxin [OS=Homo sapiens]	0	16.379	15	5	6	5	1	572	61.2	5	0	68783498	2.30631e+07	High	High
High	Q9UKG1	DCC-interacting protein 13-alpha [OS=Homo sapiens]	0	16.333	10	4	4	4	1	709	79.6	4	0	27601424	5.36031e+06	High	High
High	Q14C86-6	Isoform 6 of GTPase-activating protein and VPS9 domain-containing protein 1 [OS=Homo sapiens]	0	16.324	5	4	5	4	1	1487	166.1	4	0	17637352	1.03185e+08	High	High
High	P0C0S8	histone H2A type 1 [OS=Homo sapiens]	0	16.319	43	6	14	6	1	130	14.1	6	0	2.10936e+08	1.85383e+09	High	High
High	Q92499	ATP-dependent RNA helicase DDX1 [OS=Homo sapiens]	0	16.312	9	4	5	4	1	740	82.4	4	0	15242981	6.19184e+06	High	High
High	P29401-2	Isoform 2 of Transketolase [OS=Homo sapiens]	0	16.293	7	3	5	3	1	631	68.8	3	0	4.41049e+07	1.32652e+07	High	High
High	Q5SW79-1	Centrosomal protein of 170 kDa [OS=Homo sapiens]	0	16.292	3	5	8	5	1	1584	175.2	5	0	454756565	2.70734e+08	High	High
High	Q15029	116 kDa U5 small nuclear ribonucleoprotein component [OS=Homo sapiens]	0	16.286	8	5	7	4	1	972	109.4	5	0	50953122	2.50676e+07	High	High
High	Q9Y678	Coatomer subunit gamma-1 [OS=Homo sapiens]	0	16.278	7	4	7	3	1	874	97.7	4	1	55074526	3.71031e+07	High	High
High	Q92574-1	Hamartin [OS=Homo sapiens]	0	16.258	6	5	6	5	1	1164	129.7	5	0	51188571	1.2687e+07	High	High
High	Q02790	Peptidyl-prolyl cis-trans isomerase FKBP4 [OS=Homo sapiens]	0	16.232	14	6	6	6	1	459	51.8	6	0	152930286	4.94264e+07	High	High
High	Q6PKG0-1	La-related protein 1 [OS=Homo sapiens]	0	16.222	5	5	6	5	1	1096	123.4	5	0	97229301	5.69656e+07	High	High
High	P20073-1	Annexin A7 [OS=Homo sapiens]	0	16.213	10	4	6	4	1	488	52.7	4	0	173092864	4.59147e+07	High	High
High	P27797	Calreticulin [OS=Homo sapiens]	0	16.107	13	4	4	4	1	417	48.1	4	0	46340427		High	Not Found
High	Q96ST3	Paired amphipathic helix protein Sin3a [OS=Homo sapiens]	0	16.105	7	5	7	5	1	1273	145.1	5	0			High	High
High	P25789	Proteasome subunit alpha type-4 [OS=Homo sapiens]	0	16.082	29	5	8	5	1	261	29.5	5	0	115340753	4.19616e+07	High	High
High	Q96RT1-8	Isoform 8 of Erbin [OS=Homo sapiens]	0	16.064	4	3	4	3	1	1419	158.9	3	0	4.62225e+06	5.48659e+06	High	High
High	Q92598-4	Isoform 4 of Heat shock protein 105 kDa [OS=Homo sapiens]	0	16.041	7	4	5	3	1	860	97.4	4	0	2.23555e+07		High	Not Found
High	P08195-4	Isoform 4 of 4F2 cell-surface antigen heavy chain [OS=Homo sapiens]	0	16.029	7	3	5	3	1	661	71.1	3	0	136796728	1.04503e+08	High	High
High	O15020	Spectrin beta chain, non-erythrocytic 2 [OS=Homo sapiens]	0	15.986	3	4	5	1	1	2390	271.2	4	0	9082664		High	Not Found
High	Q01780	exosome component 10 [OS=Homo sapiens]	0	15.98	7	4	5	4	1	885	100.8	4	0	5.08196e+07	2.59929e+07	High	High
High	Q96SB4-3	Isoform 1 of SRSF protein kinase 1 [OS=Homo sapiens]	0	15.962	7	5	6	3	1	826	92.4	5	2	1.13908e+08	4.03153e+07	High	Not Found
High	P42858	huntingtin [OS=Homo sapiens]	0	15.945	2	3	3	3	1	3142	347.4	3	0	2.91265e+06		High	High
High	Q8TF05	Serine/threonine-protein phosphatase 4 regulatory subunit 1 [OS=Homo sapiens]	0	15.942	6	3	3	3	1	950	106.9	3	0	28728835	837794	High	Peak Found
High	Q15003	Condensin complex subunit 2 [OS=Homo sapiens]	0	15.928	10	3	4	3	1	741	82.5	3	0	1.3542e+07	7.61772e+06	High	High
High	Q9UDY8	Mucosa-associated lymphoid tissue lymphoma translocation protein 1 [OS=Homo sapiens]	0	15.856	4	4	6	4	1	824	92.2	4	0	24255773	2.93716e+06	High	High
High	Q5JTZ9	alanine--tRNA ligase, mitochondrial [OS=Homo sapiens]	0	15.85	8	4	5	4	1	985	107.3	4	0	16706126	3.92029e+06	High	High
High	P46379-3	Isoform 3 of Large proline-rich protein BAG6 [OS=Homo sapiens]	0	15.85	5	4	4	4	1	1162	122.3	4	0	42936672		High	High
High	Q99798	Aconitate hydratase, mitochondrial [OS=Homo sapiens]	0	15.812	14	5	5	5	1	780	85.4	5	0	8524480	2.86863e+07	High	High
High	O14976	Cyclin-G-associated kinase [OS=Homo sapiens]	0	15.81	8	4	5	4	1	1311	143.1	4	0	12553938		High	High
High	Q9UJY5-1	ADP-ribosylation factor-binding protein GGA1 [OS=Homo sapiens]	0	15.796	13	3	3	3	1	639	70.3	3	0	2.51959e+07	3.41139e+07	High	High
High	Q29RF7-1	Sister chromatid cohesion protein PDS5 homolog A [OS=Homo sapiens]	0	15.778	4	4	6	3	1	1337	150.7	4	0	69925379	3.78721e+07	High	High
High	Q9NRN7	L-aminoadipate-semialdehyde dehydrogenase-phosphopantetheinyl transferase [OS=Homo sapiens]	0	15.762	17	5	6	5	1	309	35.8	5	0	8.70454e+07	2.39767e+07	High	High
High	P45973	chromobox protein homolog 5 [OS=Homo sapiens]	0	15.731	26	4	6	4	1	191	22.2	4	0	58835218	6.74806e+07	High	High
High	O75179-1	Ankyrin repeat domain-containing protein 17 [OS=Homo sapiens]	0	15.73	3	4	6	2	1	2603	274.1	4	2	71534972	4.71022e+07	High	High
High	P35244	Replication protein A 14 kDa subunit [OS=Homo sapiens]	0	15.723	43	3	5	3	1	121	13.6	3	0	1.89583e+08	2.46781e+07	High	High
High	P46776	60S ribosomal protein L27a [OS=Homo sapiens]	0	15.721	21	4	6	4	1	148	16.6	4	0	3.2788e+08	7.20607e+08	High	High
High	Q9BVL2	Nucleoporin p58/p45 [OS=Homo sapiens]	0	15.664	10	5	6	5	1	599	60.9	5	0	331188212	3.96672e+08	High	High
High	O75369-8	Isoform 8 of Filamin-B [OS=Homo sapiens]	0	15.659	3	5	8	1	1	2633	281.5	5	0			Not Found	High
High	P20020	Plasma membrane calcium-transporting ATPase 1 [OS=Homo sapiens]	0	15.654	5	6	6	4	1	1258	138.7	6	1	49276236	2.53907e+07	High	High
High	Q15424-3	Isoform 3 of Scaffold attachment factor B1 [OS=Homo sapiens]	0	15.585	8	5	7	3	1	917	102.8	5	1	373217783	2.25302e+08	High	High
High	P09104	Gamma-enolase [OS=Homo sapiens]	0	15.531	12	3	8	1	1	434	47.2	3	0			High	Not Found
High	Q16891	MICOS complex subunit Mic60 [OS=Homo sapiens]	0	15.491	15	6	6	6	1	758	83.6	6	0	46518982	2.42953e+07	High	High
High	Q13642-4	Isoform 4 of Four and a half LIM domains protein 1 [OS=Homo sapiens]	0	15.491	24	6	8	6	1	309	35	6	0	156537767	2.59224e+07	High	High
High	Q9H3S7	Tyrosine-protein phosphatase non-receptor type 23 [OS=Homo sapiens]	0	15.4	4	4	4	4	1	1636	178.9	4	0	3.66792e+07	1.97364e+07	High	Peak Found
High	P49841-2	Isoform 2 of Glycogen synthase kinase-3 beta [OS=Homo sapiens]	0	15.388	15	4	8	3	1	433	48	4	0	40078186	2.69093e+07	High	High
High	Q04637-9	Isoform 9 of Eukaryotic translation initiation factor 4 gamma 1 [OS=Homo sapiens]	0	15.366	4	6	7	4	1	1606	176.1	6	2	249669678	1.2011e+08	High	High
High	P26639-2	Isoform 2 of Threonine--tRNA ligase, cytoplasmic [OS=Homo sapiens]	0	15.304	10	5	5	5	1	756	86.8	5	0	101353768	2.71296e+07	High	High
High	P37837	Transaldolase [OS=Homo sapiens]	0	15.281	16	6	7	6	1	337	37.5	6	0	157924795	3.94233e+07	High	High
High	O75122-3	Isoform 3 of CLIP-associating protein 2 [OS=Homo sapiens]	0	15.28	5	5	6	3	1	1515	165.8	5	0	1.12032e+07	7.45377e+06	High	Peak Found
High	Q15019-2	Isoform 2 of Septin-2 [OS=Homo sapiens]	0	15.271	11	3	3	3	1	396	45.4	3	0	200828980	1.8146e+07	High	High
High	Q86YR5-1	G-protein-signaling modulator 1 [OS=Homo sapiens]	0	15.251	9	5	7	5	1	675	74.5	5	0	164853460	8.13319e+07	High	High
High	P09543-1	2',3'-cyclic-nucleotide 3'-phosphodiesterase [OS=Homo sapiens]	0	15.161	11	2	4	2	1	421	47.5	2	0	59332340	3.13327e+07	High	High
High	Q99829	Copine-1 [OS=Homo sapiens]	0	15.158	9	3	4	3	1	537	59	3	0	3.49563e+07	1.09585e+07	High	High
High	Q8IX01-1	SURP and G-patch domain-containing protein 2 [OS=Homo sapiens]	0	15.135	5	3	4	3	1	1082	120.1	3	0	21911185	5.98401e+06	High	High
High	Q96T51	RUN and FYVE domain-containing protein 1 [OS=Homo sapiens]	0	15.11	10	5	6	5	1	708	79.8	5	0	87177510	1.69861e+07	High	High
High	Q12996-1	Cleavage stimulation factor subunit 3 [OS=Homo sapiens]	0	15.106	9	4	6	4	1	717	82.9	4	0	71721554	3.21966e+07	High	High
High	Q9UBF2	Coatomer subunit gamma-2 [OS=Homo sapiens]	0	15.09	9	4	6	3	1	871	97.6	4	0	9458327	3.09514e+06	High	High
High	Q9UKN8	General transcription factor 3C polypeptide 4 [OS=Homo sapiens]	0	15.082	6	3	4	3	1	822	91.9	3	0	17692093	4.05239e+06	High	High
High	Q12888-2	Isoform 2 of TP53-binding protein 1 [OS=Homo sapiens]	0	15.067	2	3	5	3	1	1977	214	3	0	102027672	6.59191e+07	High	High
High	O43175	D-3-phosphoglycerate dehydrogenase [OS=Homo sapiens]	0	14.998	13	5	9	5	1	533	56.6	5	0	46198315	2.01394e+07	High	High
High	O14617-5	Isoform 5 of AP-3 complex subunit delta-1 [OS=Homo sapiens]	0	14.983	5	4	4	4	1	1215	136.6	4	0	4.1207e+07	2.93782e+07	High	High
High	Q7Z739	YTH domain-containing family protein 3 [OS=Homo sapiens]	0	14.972	9	4	5	3	1	585	63.8	4	1	51847064	2.81988e+07	High	High
High	Q99638	cell cycle checkpoint control protein rad9a [OS=Homo sapiens]	0	14.972	10	2	3	2	1	391	42.5	2	0	1.19563e+07	1.35674e+07	High	High
High	Q96TC7	Regulator of microtubule dynamics protein 3 [OS=Homo sapiens]	0	14.953	7	2	3	2	1	470	52.1	2	0	1.58102e+07	9.5732e+06	High	High
High	Q8IXH7	Negative elongation factor C/D [OS=Homo sapiens]	0	14.932	13	6	7	6	1	590	66.2	6	0	115909699	7.61077e+07	High	High
High	Q02878	60S ribosomal protein L6 [OS=Homo sapiens]	0	14.926	11	3	5	3	1	288	32.7	3	0	94553830	1.10275e+07	High	High
High	Q969T4	Ubiquitin-conjugating enzyme E2 E3 [OS=Homo sapiens]	0	14.889	22	3	6	2	1	207	22.9	3	1	1.71579e+08	1.12138e+08	High	High
High	Q9UIA9	exportin-7 [OS=Homo sapiens]	0	14.847	5	3	5	3	1	1087	123.8	3	0	20416830	3.85205e+07	High	High
High	P57737-3	Isoform 3 of Coronin-7 [OS=Homo sapiens]	0	14.817	12	5	6	5	1	1048	114.1	5	0	57881282	2.22211e+07	High	High
High	Q13363-1	C-terminal-binding protein 1 [OS=Homo sapiens]	0	14.779	16	4	6	4	1	440	47.5	4	0	118153846	3.34336e+07	High	High
High	Q9GZP4	PITH domain-containing protein 1 [OS=Homo sapiens]	0	14.768	18	2	3	2	1	211	24.2	2	0	15360514	1.4576e+07	High	High
High	Q13200	26S proteasome non-ATPase regulatory subunit 2 [OS=Homo sapiens]	0	14.763	6	3	4	3	1	908	100.1	3	0	4.13565e+06		High	High
High	Q9UIC8-2	Isoform 2 of Leucine carboxyl methyltransferase 1 [OS=Homo sapiens]	0	14.757	16	5	6	5	1	357	41.1	5	0	386486288	1.14815e+08	High	High
High	P52594-4	Isoform 4 of Arf-GAP domain and FG repeat-containing protein 1 [OS=Homo sapiens]	0	14.751	10	4	5	4	1	584	60.7	4	0	128294272	5.62552e+07	High	High
High	Q9H8Y8-1	Golgi reassembly-stacking protein 2 [OS=Homo sapiens]	0	14.691	11	4	6	4	1	452	47.1	4	0	2.45789e+07	6.37308e+07	High	High
High	Q9Y266	nuclear migration protein nudC [OS=Homo sapiens]	0	14.682	13	3	4	3	1	331	38.2	3	0	51158379	1.2072e+07	High	High
High	Q9Y2V2	Calcium-regulated heat-stable protein 1 [OS=Homo sapiens]	0	14.668	48	4	8	4	1	147	15.9	4	0	3092949952	2.12607e+09	High	High
High	O43432-3	Isoform 3 of Eukaryotic translation initiation factor 4 gamma 3 [OS=Homo sapiens]	0	14.626	6	6	6	4	1	1591	177.2	6	0	4.70332e+07	3.72869e+06	High	Peak Found
High	P26641-2	Isoform 2 of Elongation factor 1-gamma [OS=Homo sapiens]	0	14.608	16	7	9	7	1	487	56.1	7	0	347964626	6.15915e+07	High	High
High	P78406	mRNA export factor [OS=Homo sapiens]	0	14.592	21	4	5	4	1	368	40.9	4	0	35227644	4.24357e+07	High	High
High	Q9BXK5-1	Bcl-2-like protein 13 [OS=Homo sapiens]	0	14.566	14	4	4	4	1	485	52.7	4	0	59538852	4.61916e+07	High	High
High	Q9P1Y5-2	Isoform 2 of Calmodulin-regulated spectrin-associated protein 3 [OS=Homo sapiens]	0	14.564	6	3	3	3	1	1276	137.8	3	0	16860597		High	Not Found
High	Q9UPU5	Ubiquitin carboxyl-terminal hydrolase 24 [OS=Homo sapiens]	0	14.553	3	5	6	5	1	2620	294.2	5	0	4.71274e+07	2.24253e+07	High	High
High	Q14671-3	Isoform 3 of Pumilio homolog 1 [OS=Homo sapiens]	0	14.536	8	6	6	6	1	1188	126.6	6	0	51152277	1.73491e+06	High	Peak Found
High	Q9UHR4	Brain-specific angiogenesis inhibitor 1-associated protein 2-like protein 1 [OS=Homo sapiens]	0	14.479	13	4	5	4	1	511	56.8	4	0	78769280	2.1243e+07	High	Peak Found
High	Q9Y2W1	Thyroid hormone receptor-associated protein 3 [OS=Homo sapiens]	0	14.475	6	5	5	5	1	955	108.6	5	0	1.19036e+08	158579	High	Peak Found
High	Q9P260-2	Isoform 2 of LisH domain and HEAT repeat-containing protein KIAA1468 [OS=Homo sapiens]	0	14.459	3	3	3	3	1	1250	138.7	3	0	3.08184e+07	8.23218e+06	High	Peak Found
High	Q6UXV4	MICOS complex subunit MIC27 [OS=Homo sapiens]	0	14.446	21	3	5	3	1	268	29.1	3	0	58784236	3.96517e+07	High	High
High	Q12905	Interleukin enhancer-binding factor 2 [OS=Homo sapiens]	0	14.442	20	3	3	3	1	390	43	3	0	35836514	2.71409e+06	High	Peak Found
High	Q99442	translocation protein sec62 [OS=Homo sapiens]	0	14.399	12	5	8	5	1	399	45.8	5	0	1.71137e+08	1.26184e+08	High	High
High	O96007	molybdopterin synthase catalytic subunit [OS=Homo sapiens]	0	14.36	19	2	3	2	1	188	20.9	2	0	65569020	1.66781e+07	High	High
High	Q9H0A0	RNA cytidine acetyltransferase [OS=Homo sapiens]	0	14.351	6	3	3	3	1	1025	115.7	3	0	19957011	5.00489e+06	High	High
High	O00567	Nucleolar protein 56 [OS=Homo sapiens]	0	14.35	10	3	4	3	1	594	66	3	0	43891620	3.5011e+07	High	High
High	Q9UHB6-4	Isoform 4 of LIM domain and actin-binding protein 1 [OS=Homo sapiens]	0	14.321	7	4	5	4	1	760	85.2	4	0	198888288		High	High
High	Q9UK59	lariat debranching enzyme [OS=Homo sapiens]	0	14.29	10	4	6	4	1	544	61.5	4	0	71775176	3.63035e+07	High	High
High	P18669	Phosphoglycerate mutase 1 [OS=Homo sapiens]	0	14.249	27	4	6	4	1	254	28.8	4	0	245439504	1.11284e+08	High	High
High	O75475-1	PC4 and SFRS1-interacting protein [OS=Homo sapiens]	0	14.244	8	3	3	3	1	530	60.1	3	0	47347458	4.08521e+06	High	Peak Found
High	Q8TD19	Serine/threonine-protein kinase Nek9 [OS=Homo sapiens]	0	14.215	8	4	5	4	1	979	107.1	4	0	5930401		High	High
High	P26368	Splicing factor U2AF 65 kDa subunit [OS=Homo sapiens]	0	14.209	22	6	7	6	1	475	53.5	6	0	164243977	3.13356e+07	High	High
High	O00425	Insulin-like growth factor 2 mRNA-binding protein 3 [OS=Homo sapiens]	0	14.196	9	4	7	1	1	579	63.7	4	1	112130316	2.77178e+07	High	High
High	P55786	puromycin-sensitive aminopeptidase [OS=Homo sapiens]	0	14.194	12	5	6	5	1	919	103.2	5	0	1.08765e+08	9.46036e+07	High	High
High	Q96S55-1	ATPase WRNIP1 [OS=Homo sapiens]	0	14.174	8	4	5	4	1	665	72.1	4	0	51352875	2.50251e+07	High	High
High	O43390-1	heterogeneous nuclear ribonucleoprotein r [OS=Homo sapiens]	0	14.169	12	5	7	4	1	633	70.9	5	1	170685535	8.95436e+07	High	High
High	Q16531	DNA damage-binding protein 1 [OS=Homo sapiens]	0	14.145	4	4	6	4	1	1140	126.9	4	0	1.03064e+08	1.22055e+09	High	High
High	Q04760-1	lactoylglutathione lyase [OS=Homo sapiens]	0	14.142	33	6	8	6	1	184	20.8	6	0	405818018	1.45077e+08	High	High
High	Q9UJZ1	Stomatin-like protein 2, mitochondrial [OS=Homo sapiens]	0	14.116	10	2	5	2	1	356	38.5	2	0	37250679	3.08753e+07	High	High
High	O15294	UDP-N-acetylglucosamine--peptide N-acetylglucosaminyltransferase 110 kDa subunit [OS=Homo sapiens]	0	13.951	4	3	5	3	1	1046	116.9	3	0	29348833	9.83127e+06	High	High
High	Q15428	splicing factor 3a subunit 2 [OS=Homo sapiens]	0	13.922	19	7	7	7	1	464	49.2	7	0	85013782	2.82043e+07	High	High
High	Q02750	Dual specificity mitogen-activated protein kinase kinase 1 [OS=Homo sapiens]	0	13.874	13	3	3	3	1	393	43.4	3	0	53843662		High	Not Found
High	O96008	Mitochondrial import receptor subunit TOM40 homolog [OS=Homo sapiens]	0	13.84	5	2	2	2	1	361	37.9	2	0	6.99709e+06		High	Not Found
High	P30044-1	Peroxiredoxin-5, mitochondrial [OS=Homo sapiens]	0	13.788	30	5	5	5	1	214	22.1	5	0	71093157	7.95227e+06	High	Peak Found
High	O75962-1	Triple functional domain protein [OS=Homo sapiens]	0	13.773	2	5	9	5	1	3097	346.7	5	0	7.38309e+07	5.26279e+07	High	High
High	P48454-3	Isoform 3 of Serine/threonine-protein phosphatase 2B catalytic subunit gamma isoform [OS=Homo sapiens]	0	13.738	13	4	5	2	1	521	59.2	4	0	2.16158e+06	3.26351e+06	Peak Found	High
High	Q8N3C0	Activating signal cointegrator 1 complex subunit 3 [OS=Homo sapiens]	0	13.692	3	4	5	4	1	2202	251.3	4	0	20795248	1.21675e+06	High	High
High	P06454-1	Prothymosin alpha [OS=Homo sapiens]	0	13.676	14	4	5	4	1	111	12.2	4	0	9.0353e+07	4.70747e+07	High	High
High	Q99755	Phosphatidylinositol 4-phosphate 5-kinase type-1 alpha [OS=Homo sapiens]	0	13.664	10	3	3	3	1	562	62.6	3	0	5217155		High	Not Found
High	Q7Z4H7	HAUS augmin-like complex subunit 6 [OS=Homo sapiens]	0	13.626	5	3	4	3	1	955	108.6	3	0	1.37567e+07	5.79532e+06	High	High
High	Q15437	protein transport protein Sec23B [OS=Homo sapiens]	0	13.613	7	3	3	2	1	767	86.4	3	0	2.30439e+06	4.76335e+06	High	High
High	Q96I24-1	Far upstream element-binding protein 3 [OS=Homo sapiens]	0	13.571	9	4	4	2	1	572	61.6	4	0	16309900	1.61477e+07	High	High
High	Q99873	protein arginine N-methyltransferase 1 [OS=Homo sapiens]	0	13.52	17	5	7	5	1	361	41.5	5	0	1.05199e+08	1.21867e+08	High	High
High	Q13309-1	S-phase kinase-associated protein 2 [OS=Homo sapiens]	0	13.502	12	3	7	3	1	424	47.7	3	0	1.72116e+07	4.73471e+06	High	High
High	Q15056-1	Eukaryotic translation initiation factor 4H [OS=Homo sapiens]	0	13.49	33	5	7	5	1	248	27.4	5	0	713957712	5.21675e+08	High	High
High	P49903-1	Selenide, water dikinase 1 [OS=Homo sapiens]	0	13.48	12	3	5	3	1	392	42.9	3	0	3.9768e+07	6.09185e+07	High	High
High	Q14011-2	Isoform 2 of Cold-inducible RNA-binding protein [OS=Homo sapiens]	0	13.47	24	4	6	4	1	263	28.3	4	0	223620900	1.21998e+08	High	High
High	Q10570	Cleavage and polyadenylation specificity factor subunit 1 [OS=Homo sapiens]	0	13.448	4	3	3	3	1	1443	160.8	3	0	18107512		High	Not Found
High	Q99729-2	Isoform 2 of Heterogeneous nuclear ribonucleoprotein A/B [OS=Homo sapiens]	0	13.413	17	6	11	4	1	332	35.9	6	0	362740280	8.84225e+06	High	High
High	Q8IWZ3-6	Isoform 6 of Ankyrin repeat and KH domain-containing protein 1 [OS=Homo sapiens]	0	13.371	2	3	5	1	1	2617	277	3	0	406476928	2.21667e+08	High	Peak Found
High	P49840	Glycogen synthase kinase-3 alpha [OS=Homo sapiens]	0	13.358	9	4	7	3	1	483	50.9	4	1	76649230	1.18919e+08	High	High
High	P51114-1	Fragile X mental retardation syndrome-related protein 1 [OS=Homo sapiens]	0	13.334	8	3	5	2	1	621	69.7	3	1	233932940	1.29102e+08	High	High
High	Q7Z2T5-1	TRMT1-like protein [OS=Homo sapiens]	0	13.315	11	4	5	4	1	733	81.7	4	0	2.37376e+07	4.21785e+06	High	High
High	Q9NZB2-6	Isoform F of Constitutive coactivator of PPAR-gamma-like protein 1 [OS=Homo sapiens]	0	13.237	6	4	4	4	1	1146	125.2	4	0			High	Not Found
High	Q49A26-1	Putative oxidoreductase GLYR1 [OS=Homo sapiens]	0	13.224	10	3	4	3	1	553	60.5	3	0	2.6788e+07	1.2084e+07	High	High
High	Q9UKX7	Nuclear pore complex protein Nup50 [OS=Homo sapiens]	0	13.222	11	3	4	3	1	468	50.1	3	0	27292169	1.26845e+07	High	High
High	Q7Z3U7-1	Protein MON2 homolog [OS=Homo sapiens]	0	13.189	3	3	3	3	1	1717	190.2	3	0	33171511	3.19984e+07	High	High
High	Q8N6H7	ADP-ribosylation factor GTPase-activating protein 2 [OS=Homo sapiens]	0	13.178	5	2	3	2	1	521	56.7	2	0	73370095	5.74405e+07	High	High
High	O94915-1	protein furry homolog-like [OS=Homo sapiens]	0	13.175	2	3	3	3	1	3013	339.4	3	0	14071423	6.33238e+06	High	Peak Found
High	P02765	Alpha-2-HS-glycoprotein [OS=Homo sapiens]	0	13.171	5	3	5	3	1	367	39.3	3	0	1146619496	1.78665e+08	High	High
High	O60502	protein O-GlcNAcase [OS=Homo sapiens]	0	13.171	7	4	4	4	1	916	102.8	4	0	7777880		High	High
High	Q92621	Nuclear pore complex protein Nup205 [OS=Homo sapiens]	0	13.153	5	5	5	5	1	2012	227.8	5	0	6.6715e+06	995441	High	High
High	O60216	Double-strand-break repair protein rad21 homolog [OS=Homo sapiens]	0	13.127	10	4	4	4	1	631	71.6	4	0	15118532		High	Not Found
High	Q96G03	Phosphoglucomutase-2 [OS=Homo sapiens]	0	13.083	9	3	4	3	1	612	68.2	3	0	33269930	3.77853e+06	High	High
High	P07741-1	Adenine phosphoribosyltransferase [OS=Homo sapiens]	0	13.045	24	2	2	2	1	180	19.6	2	0	3.74927e+06		High	High
High	P36578	60S ribosomal protein L4 [OS=Homo sapiens]	0	13.034	12	4	5	4	1	427	47.7	4	0	90513032	1.60572e+08	High	High
High	O60749	Sorting nexin-2 [OS=Homo sapiens]	0	13.023	10	4	4	4	1	519	58.4	4	0	82756858	5.60167e+07	High	High
High	P04150-3	Isoform Alpha-2 of Glucocorticoid receptor [OS=Homo sapiens]	0	12.952	10	3	3	3	1	778	85.8	3	0	19940425	1.18209e+07	High	Peak Found
High	Q969V6	MKL/myocardin-like protein 1 [OS=Homo sapiens]	0	12.945	7	2	3	2	1	931	98.9	2	0	12333480	1.34121e+07	High	High
High	Q9Y6X4-1	Soluble lamin-associated protein of 75 kDa [OS=Homo sapiens]	0	12.855	10	3	4	3	1	670	74.9	3	0	28457833	3.60299e+07	High	High
High	P33240	cleavage stimulation factor subunit 2 [OS=Homo sapiens]	0	12.788	7	3	5	3	1	577	60.9	3	0	46297126		High	High
High	Q12756-2	Isoform 2 of Kinesin-like protein KIF1A [OS=Homo sapiens]	0	12.776	3	3	4	3	1	1799	202.8	3	0	9893722		High	Not Found
High	Q9H7S9	Zinc finger protein 703 [OS=Homo sapiens]	0	12.736	7	3	4	3	1	590	58.2	3	0	188964388	1.41098e+08	High	High
High	Q96RD7-1	Pannexin-1 [OS=Homo sapiens]	0	12.711	14	3	6	3	1	426	48	3	0	64597290	4.58901e+07	High	High
High	Q9Y277-2	Isoform 2 of Voltage-dependent anion-selective channel protein 3 [OS=Homo sapiens]	0	12.708	14	3	3	3	1	284	30.8	3	0	71796510	2.67162e+07	High	Peak Found
High	Q15691	Microtubule-associated protein RP/EB family member 1 [OS=Homo sapiens]	0	12.635	24	4	5	4	1	268	30	4	0	6.98706e+07	3.88484e+07	High	High
High	Q9NVT9	armadillo repeat-containing protein 1 [OS=Homo sapiens]	0	12.614	21	3	3	3	1	282	31.3	3	0	72839628		High	Not Found
High	O95819-3	Isoform 3 of Mitogen-activated protein kinase kinase kinase kinase 4 [OS=Homo sapiens]	0	12.588	4	4	4	3	1	1319	150.8	4	0	4.90638e+07		High	Not Found
High	Q15648	Mediator of RNA polymerase II transcription subunit 1 [OS=Homo sapiens]	0	12.579	5	5	6	5	1	1581	168.4	5	0	5.43353e+07	3.44556e+07	High	High
High	O75925-2	Isoform 2 of E3 SUMO-protein ligase PIAS1 [OS=Homo sapiens]	0	12.487	8	3	4	2	1	653	72.2	3	0	7.43354e+06	3.2649e+06	High	High
High	Q9Y2A7-2	Isoform 2 of Nck-associated protein 1 [OS=Homo sapiens]	0	12.476	4	2	2	2	1	1134	129.4	2	0	1.22984e+07	1.83485e+07	Peak Found	High
High	P18206	Vinculin [OS=Homo sapiens]	0	12.46	4	2	3	2	1	1134	123.7	2	0	1.99702e+07	1.11064e+07	High	High
High	Q9NRW7	Vacuolar protein sorting-associated protein 45 [OS=Homo sapiens]	0	12.435	7	3	4	3	1	570	65	3	0	33874489	9.65899e+06	High	High
High	Q9P2E9-1	Ribosome-binding protein 1 [OS=Homo sapiens]	0	12.421	14	4	5	4	1	1410	152.4	4	0	29275995	1.03959e+07	High	High
High	Q5VTR2	E3 ubiquitin-protein ligase BRE1A [OS=Homo sapiens]	0	12.365	9	5	5	4	1	975	113.6	5	1	5.63304e+07	3.1816e+07	High	Peak Found
High	P04632	Calpain small subunit 1 [OS=Homo sapiens]	0	12.352	24	4	5	4	1	268	28.3	4	0	4.84165e+07	8.3424e+06	High	High
High	P08779	Keratin, type I cytoskeletal 16 [OS=Homo sapiens]	0	12.336	10	5	7	1	1	473	51.2	5	0	35463500	7.17472e+06	High	Peak Found
High	P55010	Eukaryotic translation initiation factor 5 [OS=Homo sapiens]	0	12.314	10	4	4	4	1	431	49.2	4	0	20558344		High	Not Found
High	O75937	DnaJ homolog subfamily C member 8 [OS=Homo sapiens]	0	12.271	25	4	7	4	1	253	29.8	4	0	167169444	6.81246e+07	High	High
High	P36542-1	ATP synthase subunit gamma, mitochondrial [OS=Homo sapiens]	0	12.215	18	5	6	5	1	298	33	5	0	9.35497e+07	5.90949e+07	High	High
High	P54619-3	Isoform 3 of 5'-AMP-activated protein kinase subunit gamma-1 [OS=Homo sapiens]	0	12.172	16	3	5	3	1	340	38.5	3	0	30156188	2.38607e+06	High	High
High	Q9H6S3	epidermal growth factor receptor kinase substrate 8-like protein 2 [OS=Homo sapiens]	0	12.107	8	2	3	2	1	715	80.6	2	0	68292854	3.79578e+07	High	High
High	P0C7P4	Putative cytochrome b-c1 complex subunit Rieske-like protein 1 [OS=Homo sapiens]	0	12.093	16	4	6	4	1	283	30.8	4	0	136002527	8.30825e+07	High	High
High	Q9Y5X3	sorting nexin-5 [OS=Homo sapiens]	0	12.084	11	4	5	4	1	404	46.8	4	0	50575842	4.21659e+07	High	High
High	P18615-3	Isoform 2 of Negative elongation factor E [OS=Homo sapiens]	0	12.079	11	3	4	3	1	387	43.9	3	0	22557932	4.68683e+06	High	Peak Found
High	P83731	60S ribosomal protein L24 [OS=Homo sapiens]	0	12.078	28	5	6	5	1	157	17.8	5	0	217476879	1.68273e+08	High	High
High	Q9GZT9-1	Egl nine homolog 1 [OS=Homo sapiens]	0	12.048	11	4	5	4	1	426	46	4	0	8002331	2.03272e+06	High	High
High	O14641	Segment polarity protein dishevelled homolog DVL-2 [OS=Homo sapiens]	0	12.002	8	5	6	5	1	736	78.9	5	0	6.31449e+07	1.7243e+07	High	High
High	P51116	Fragile X mental retardation syndrome-related protein 2 [OS=Homo sapiens]	0	11.984	8	3	4	1	1	673	74.2	3	0			High	Not Found
High	O15355	Protein phosphatase 1G [OS=Homo sapiens]	0	11.981	9	4	7	4	1	546	59.2	4	0	140802104	3.53692e+07	High	High
High	P08133-1	annexin A6 [OS=Homo sapiens]	0	11.921	7	3	3	3	1	673	75.8	3	0	27384190	1.26893e+07	High	Peak Found
High	O75928-1	E3 SUMO-protein ligase PIAS2 [OS=Homo sapiens]	0	11.889	8	3	4	2	1	621	68.2	3	0	18455950		High	High
High	P52565-1	rho GDP-dissociation inhibitor 1 [OS=Homo sapiens]	0	11.86	19	3	5	3	1	204	23.2	3	0	38002176	2.82414e+07	High	High
High	Q8WW12	PEST proteolytic signal-containing nuclear protein [OS=Homo sapiens]	0	11.854	21	3	5	3	1	178	18.9	3	0	9890002	7.49982e+06	High	High
High	Q96FW1	Ubiquitin thioesterase otub1 [OS=Homo sapiens]	0	11.842	15	4	7	4	1	271	31.3	4	0	1161583008	5.12646e+08	High	High
High	Q7Z2W4	zinc finger CCCH-type antiviral protein 1 [OS=Homo sapiens]	0	11.841	5	4	4	4	1	902	101.4	4	0	2.09866e+07	5.53129e+07	High	High
High	Q7Z5L9-1	Interferon regulatory factor 2-binding protein 2 [OS=Homo sapiens]	0	11.839	4	2	2	2	1	587	61	2	0	27891509	1.90259e+07	High	Peak Found
High	P26358-2	Isoform 2 of DNA (cytosine-5)-methyltransferase 1 [OS=Homo sapiens]	0	11.816	3	4	5	4	1	1632	184.7	4	0			High	High
High	P30101	Protein disulfide-isomerase A3 [OS=Homo sapiens]	0	11.812	10	3	4	3	1	505	56.7	3	0	85986796	2.76626e+07	High	High
High	O00303	Eukaryotic translation initiation factor 3 subunit F [OS=Homo sapiens]	0	11.8	10	2	2	2	1	357	37.5	2	0	14976970		High	Not Found
High	Q9BXJ9	N-alpha-acetyltransferase 15, NatA auxiliary subunit [OS=Homo sapiens]	0	11.785	6	5	5	5	1	866	101.2	5	0	5.31606e+07		High	High
High	P62136-2	Isoform 2 of Serine/threonine-protein phosphatase PP1-alpha catalytic subunit [OS=Homo sapiens]	0	11.757	9	2	3	2	1	341	38.6	2	0	27270200	4.52947e+06	High	High
High	Q92530	proteasome inhibitor PI31 subunit [OS=Homo sapiens]	0	11.755	17	3	4	3	1	271	29.8	3	0	21229068	5.03488e+06	High	High
High	Q99714-1	3-hydroxyacyl-CoA dehydrogenase type-2 [OS=Homo sapiens]	0	11.751	18	2	2	2	1	261	26.9	2	0	14523588	1.70567e+06	High	Peak Found
High	Q6AI08	HEAT repeat-containing protein 6 [OS=Homo sapiens]	0	11.747	2	2	3	2	1	1181	128.7	2	0	1.75063e+07	8.96137e+06	High	High
High	Q53GS9	U4/U6.U5 tri-snRNP-associated protein 2 [OS=Homo sapiens]	0	11.742	10	4	6	4	1	565	65.3	4	0	3.39968e+07	2.33275e+07	High	High
High	Q9H5N1	rab GTPase-binding effector protein 2 [OS=Homo sapiens]	0	11.718	7	3	3	3	1	569	63.5	3	0	52130374	3.38935e+06	High	Peak Found
High	Q9NXH9-1	tRNA (guanine(26)-N(2))-dimethyltransferase [OS=Homo sapiens]	0	11.66	8	3	3	3	1	659	72.2	3	0	54568494	1.69608e+08	High	High
High	Q9HCD5	Nuclear receptor coactivator 5 [OS=Homo sapiens]	0	11.656	8	3	4	3	1	579	65.5	3	0			High	High
High	Q86U86-1	Protein polybromo-1 [OS=Homo sapiens]	0	11.648	3	4	4	4	1	1689	192.8	4	0	40704804	4.15043e+06	High	Peak Found
High	P09497-2	Isoform Non-brain of Clathrin light chain B [OS=Homo sapiens]	0	11.639	20	6	11	6	1	211	23.2	6	0	390105804	2.30979e+08	High	High
High	Q15436	protein transport protein Sec23A [OS=Homo sapiens]	0	11.634	6	3	4	2	1	765	86.1	3	1	3.15448e+07	1.62163e+07	High	High
High	Q9UNN5-1	fas-associated factor 1 [OS=Homo sapiens]	0	11.589	7	3	3	3	1	650	73.9	3	0	20660620		High	High
High	Q13501-1	sequestosome-1 [OS=Homo sapiens]	0	11.589	15	3	3	3	1	440	47.7	3	0	173649960	1.13672e+07	High	Peak Found
High	Q9UNF0	Protein kinase C and casein kinase substrate in neurons protein 2 [OS=Homo sapiens]	0	11.573	9	5	7	5	1	486	55.7	5	0	1.14019e+08	5.2887e+07	High	High
High	Q8NCE2-1	Myotubularin-related protein 14 [OS=Homo sapiens]	0	11.564	9	3	3	3	1	650	72.2	3	0	8.1284e+06		High	High
High	P0DME0	Protein SETSIP [OS=Homo sapiens]	0	11.536	12	3	4	3	1	302	34.9	3	0	614793716	2.43028e+08	High	High
High	Q13177	Serine/threonine-protein kinase PAK 2 [OS=Homo sapiens]	0	11.531	16	5	5	4	1	524	58	5	0	341864796		High	High
High	P61088	ubiquitin-conjugating enzyme E2 N [OS=Homo sapiens]	0	11.524	32	2	3	2	1	152	17.1	2	0	24026740	5.3319e+06	High	High
High	P22061-2	Isoform 2 of Protein-L-isoaspartate(D-aspartate) O-methyltransferase [OS=Homo sapiens]	0	11.489	14	2	2	2	1	228	24.7	2	0	30916332	1.88039e+07	High	High
High	Q6WKZ4-4	Rab11 family-interacting protein 1 [OS=Homo sapiens]	0	11.487	3	2	2	2	1	1283	137.1	2	0	22789452		High	Not Found
High	P05455	Lupus La protein [OS=Homo sapiens]	0	11.455	7	2	2	2	1	408	46.8	2	0	39907501	1.55984e+07	High	Peak Found
High	Q00577	Transcriptional activator protein Pur-alpha [OS=Homo sapiens]	0	11.437	7	1	2	1	1	322	34.9	1	0	25543932	1.56147e+07	High	High
High	Q9BTE7	DCN1-like protein 5 [OS=Homo sapiens]	0	11.407	16	4	6	4	1	237	27.5	4	0	103007490	5.36713e+07	High	High
High	Q96P48-6	Arf-GAP with Rho-GAP domain, ANK repeat and PH domain-containing protein 1 [OS=Homo sapiens]	0	11.405	3	4	5	4	1	1450	162.1	4	0	6820401	8.43154e+06	High	High
High	P30048	Thioredoxin-dependent peroxide reductase, mitochondrial [OS=Homo sapiens]	0	11.363	16	3	5	3	1	256	27.7	3	0	188720412	1.13343e+08	High	High
High	Q8NE71-1	ATP-binding cassette sub-family F member 1 [OS=Homo sapiens]	0	11.339	10	4	6	4	1	845	95.9	4	0	2.45544e+07	1.95995e+07	High	High
High	O94855-2	Isoform 2 of Protein transport protein Sec24D [OS=Homo sapiens]	0	11.329	4	4	4	3	1	1033	113	4	0		3.95418e+07	High	High
High	O14908-1	PDZ domain-containing protein GIPC1 [OS=Homo sapiens]	0	11.329	10	2	2	2	1	333	36	2	0	24959304		High	Not Found
High	Q7Z406-2	Isoform 2 of Myosin-14 [OS=Homo sapiens]	0	11.28	2	4	4	1	1	2036	231.9	4	0	28790558	1.3839e+07	High	Peak Found
High	Q9UBB4-1	Ataxin-10 [OS=Homo sapiens]	0	11.177	6	2	2	2	1	475	53.5	2	0	8309026	2.9617e+06	High	Peak Found
High	Q96P47-4	Isoform 4 of Arf-GAP with GTPase, ANK repeat and PH domain-containing protein 3 [OS=Homo sapiens]	0	11.168	3	2	2	2	1	911	97.9	2	0	1.47451e+07		High	Not Found
High	P61026	ras-related protein rab-10 [OS=Homo sapiens]	0	11.167	17	3	4	1	1	200	22.5	3	0	45793116	7.77283e+06	High	Peak Found
High	Q96GX9-1	Methylthioribulose-1-phosphate dehydratase [OS=Homo sapiens]	0	11.165	19	4	5	4	1	242	27.1	4	0	322877910	2.18527e+08	High	High
High	Q86X10-1	Ral GTPase-activating protein subunit beta [OS=Homo sapiens]	0	11.111	2	2	3	2	1	1494	166.7	2	0	2.26318e+07		High	Not Found
High	P30084	Enoyl-CoA hydratase, mitochondrial [OS=Homo sapiens]	0	11.11	12	2	5	2	1	290	31.4	2	0	77993897	4.05612e+07	High	High
High	P60891	ribose-phosphate pyrophosphokinase 1 [OS=Homo sapiens]	0	11.099	13	3	3	3	1	318	34.8	3	0			High	High
High	Q8WX92	Negative elongation factor B [OS=Homo sapiens]	0	11.066	5	2	3	2	1	580	65.7	2	0	20328737	6.8186e+06	High	High
High	Q9BQ39	ATP-dependent RNA helicase DDX50 [OS=Homo sapiens]	0	11.052	6	2	3	2	1	737	82.5	2	0	40338336	1.83915e+07	High	High
High	Q92797-1	Symplekin [OS=Homo sapiens]	0	11.045	6	3	4	3	1	1274	141.1	3	0	39232785	3.87757e+06	High	High
High	O43823	A-kinase anchor protein 8 [OS=Homo sapiens]	0	11.041	7	2	2	2	1	692	76.1	2	0	33410198		High	Not Found
High	O43172-1	U4/U6 small nuclear ribonucleoprotein Prp4 [OS=Homo sapiens]	0	11.003	9	4	6	4	1	522	58.4	4	0	72784025	4.55984e+07	High	High
High	Q8N1G2	Cap-specific mRNA (nucleoside-2'-O-)-methyltransferase 1 [OS=Homo sapiens]	0	11.002	5	3	3	3	1	835	95.3	3	0	26589999	2.18418e+07	High	High
High	P61204	ADP-ribosylation factor 3 [OS=Homo sapiens]	0	10.98	28	4	6	2	1	181	20.6	4	2	287514460	1.53422e+08	High	Not Found
High	O15530-1	3-phosphoinositide-dependent protein kinase 1 [OS=Homo sapiens]	0	10.978	9	3	3	3	1	556	63.1	3	0	45985726		High	Not Found
High	Q9UN86	Ras GTPase-activating protein-binding protein 2 [OS=Homo sapiens]	0	10.969	11	3	4	2	1	482	54.1	3	0	7.81488e+06	5.17559e+06	High	High
High	Q92843-2	Isoform 3 of Bcl-2-like protein 2 [OS=Homo sapiens]	0	10.913	12	2	3	2	1	333	37.1	2	0	326929584	1.01164e+08	High	High
High	O60784-2	Isoform 2 of Target of Myb protein 1 [OS=Homo sapiens]	0	10.903	6	2	4	2	1	493	53.8	2	0	55973572	1.70515e+07	High	High
High	Q92522	Histone H1x [OS=Homo sapiens]	0	10.876	13	3	4	3	1	213	22.5	3	0	36899964	2.66176e+07	High	High
High	A0FGR8-2	Isoform 2 of Extended synaptotagmin-2 [OS=Homo sapiens]	0	10.871	4	2	3	2	1	893	98.8	2	0	4.09598e+06	1.02619e+07	High	High
High	Q9Y6Q9-1	Nuclear receptor coactivator 3 [OS=Homo sapiens]	0	10.862	3	2	3	2	1	1424	155.2	2	0	6.70529e+06		High	High
High	Q5VZL5	Zinc finger MYM-type protein 4 [OS=Homo sapiens]	0	10.86	2	3	3	3	1	1548	172.7	3	0	87196705	8.98396e+06	High	Peak Found
High	Q9NWV8	BRISC and BRCA1-A complex member 1 [OS=Homo sapiens]	0	10.843	11	2	2	2	1	329	36.5	2	0			High	Not Found
High	O95757	Heat shock 70 kDa protein 4L [OS=Homo sapiens]	0	10.803	5	3	5	2	1	839	94.5	3	0	13455317		High	High
High	P51617	interleukin-1 receptor-associated kinase 1 [OS=Homo sapiens]	0	10.802	4	2	2	2	1	712	76.5	2	0			High	Not Found
High	Q8WWI1	LIM domain only protein 7 [OS=Homo sapiens]	0	10.799	2	3	3	3	1	1683	192.6	3	0	10033652		High	Not Found
High	P53990-5	Isoform 5 of IST1 homolog [OS=Homo sapiens]	0	10.782	7	2	3	2	1	379	41.5	2	0	18286436		High	High
High	O43719	HIV Tat-specific factor 1 [OS=Homo sapiens]	0	10.705	5	2	2	2	1	755	85.8	2	0	1.65813e+07		High	Not Found
High	P55209	Nucleosome assembly protein 1-like 1 [OS=Homo sapiens]	0	10.686	10	3	4	2	1	391	45.3	3	0	40857763	2.68601e+07	High	High
High	O00443	phosphatidylinositol 4-phosphate 3-kinase C2 domain-containing subunit alpha [OS=Homo sapiens]	0	10.678	3	3	3	3	1	1686	190.6	3	0	13644059	4.21548e+06	High	Peak Found
High	P43490	nicotinamide phosphoribosyltransferase [OS=Homo sapiens]	0	10.662	5	2	2	2	1	491	55.5	2	0	7211340	4.92104e+06	High	High
High	P22059	Oxysterol-binding protein 1 [OS=Homo sapiens]	0	10.64	10	4	5	4	1	807	89.4	4	0	22175782	1.9039e+07	High	High
High	P16949-1	Stathmin [OS=Homo sapiens]	0	10.635	25	4	6	4	1	149	17.3	4	0	498320628	3.76085e+08	High	High
High	P60900	Proteasome subunit alpha type-6 [OS=Homo sapiens]	0	10.613	15	3	3	3	1	246	27.4	3	0			High	Not Found
High	Q9UHD8-1	Septin-9 [OS=Homo sapiens]	0	10.602	6	3	4	3	1	586	65.4	3	0	3.80046e+07	8.00331e+06	High	High
High	Q53GQ0	Very-long-chain 3-oxoacyl-CoA reductase [OS=Homo sapiens]	0	10.601	20	4	5	4	1	312	34.3	4	0	71751644	4.29712e+07	High	High
High	O00154	cytosolic acyl coenzyme A thioester hydrolase [OS=Homo sapiens]	0	10.59	9	3	5	3	1	380	41.8	3	0	8.69101e+07	4.88107e+07	High	High
High	P10768	S-formylglutathione hydrolase [OS=Homo sapiens]	0	10.568	22	3	4	3	1	282	31.4	3	0	41047791	2.68069e+07	High	High
High	P40925-3	Isoform 3 of Malate dehydrogenase, cytoplasmic [OS=Homo sapiens]	0	10.563	13	3	4	3	1	352	38.6	3	0	60047972	2.58927e+07	High	High
High	Q9C0H2-4	Isoform 4 of Protein tweety homolog 3 [OS=Homo sapiens]	0	10.549	3	1	2	1	1	526	57.9	1	0	13288235	6.66554e+06	High	High
High	P30519	Heme oxygenase 2 [OS=Homo sapiens]	0	10.533	10	2	4	2	1	316	36	2	0			High	High
High	Q8TD31-2	Isoform 2 of Coiled-coil alpha-helical rod protein 1 [OS=Homo sapiens]	0	10.511	4	2	2	2	1	871	98.9	2	0	11287650	6.84385e+06	High	High
High	O95486-1	Protein transport protein Sec24A [OS=Homo sapiens]	0	10.481	3	2	5	1	1	1093	119.7	2	0	13670247	1.12553e+07	High	High
High	Q99497	protein DJ-1 [OS=Homo sapiens]	0	10.481	20	3	3	3	1	189	19.9	3	0			High	Not Found
High	P43246-1	DNA mismatch repair protein MSH2 [OS=Homo sapiens]	0	10.479	4	2	2	2	1	934	104.7	2	0			High	Not Found
High	Q8IZ07	ankyrin repeat domain-containing protein 13A [OS=Homo sapiens]	0	10.438	6	3	3	3	1	590	67.6	3	0	60068972	6.60893e+06	High	High
High	Q92979	Ribosomal RNA small subunit methyltransferase Nep1 [OS=Homo sapiens]	0	10.373	15	2	5	2	1	244	26.7	2	0	122969288	2.62996e+07	High	High
High	Q5XPI4-2	Isoform 2 of E3 ubiquitin-protein ligase RNF123 [OS=Homo sapiens]	0	10.356	3	3	3	3	1	1316	148.9	3	0	49505720		High	High
High	Q8WZA0-2	Isoform 2 of Protein LZIC [OS=Homo sapiens]	0	10.347	10	1	5	1	1	211	23.9	1	0	18617354	1.44652e+07	High	High
High	P41091	eukaryotic translation initiation factor 2 subunit 3 [OS=Homo sapiens]	0	10.333	12	3	4	3	1	472	51.1	3	0	13796252	6.16911e+06	High	High
High	P50851-1	Lipopolysaccharide-responsive and beige-like anchor protein [OS=Homo sapiens]	0	10.303	2	4	6	4	1	2863	318.9	4	0	30310608	1.56345e+07	High	High
High	O15198-1	mothers against decapentaplegic homolog 9 [OS=Homo sapiens]	0	10.29	9	3	4	1	1	467	52.5	3	0			High	Not Found
High	P32969	60S ribosomal protein L9 [OS=Homo sapiens]	0	10.26	24	2	3	2	1	192	21.9	2	0	63129606	4.80521e+07	High	High
High	P46977	Dolichyl-diphosphooligosaccharide--protein glycosyltransferase subunit STT3A [OS=Homo sapiens]	0	10.254	4	2	2	2	1	705	80.5	2	0	2.22386e+06		High	Not Found
High	P25208	nuclear transcription factor Y subunit beta [OS=Homo sapiens]	0	10.246	16	2	2	2	1	207	22.8	2	0			High	High
High	P45984-1	Mitogen-activated protein kinase 9 [OS=Homo sapiens]	0	10.22	12	4	5	3	1	424	48.1	4	0	64099364	5.25911e+07	High	High
High	P46063	ATP-dependent DNA helicase Q1 [OS=Homo sapiens]	0	10.216	6	4	5	4	1	649	73.4	4	0	31689536	1.77306e+07	High	High
High	Q9H6S0	Probable ATP-dependent RNA helicase YTHDC2 [OS=Homo sapiens]	0	10.203	3	3	4	3	1	1430	160.1	3	0	33707975	3.38224e+07	High	High
High	Q00325-2	Isoform B of Phosphate carrier protein, mitochondrial [OS=Homo sapiens]	0	10.178	17	4	6	4	1	361	39.9	4	0	241769688	4.96168e+07	High	High
High	Q9Y5P4-3	Isoform 3 of Collagen type IV alpha-3-binding protein [OS=Homo sapiens]	0	10.169	5	2	2	2	1	752	83.7	2	0			High	High
High	Q99570	Phosphoinositide 3-kinase regulatory subunit 4 [OS=Homo sapiens]	0	10.149	2	2	2	2	1	1358	153	2	0	9343620		High	Not Found
High	Q9Y5Q9	General transcription factor 3C polypeptide 3 [OS=Homo sapiens]	0	10.141	4	2	2	2	1	886	101.2	2	0			High	High
High	Q13153-2	Isoform 2 of Serine/threonine-protein kinase PAK 1 [OS=Homo sapiens]	0	10.135	5	2	3	1	1	553	61.6	2	0	106112604	2.36358e+07	High	High
High	O00411	DNA-directed RNA polymerase, mitochondrial [OS=Homo sapiens]	0	10.133	3	2	2	2	1	1230	138.5	2	0	9957876		High	High
High	P30086	phosphatidylethanolamine-binding protein 1 [OS=Homo sapiens]	0	10.132	30	4	5	4	1	187	21	4	0	66525770	1.37655e+07	High	Peak Found
High	P18085	ADP-ribosylation factor 4 [OS=Homo sapiens]	0	10.108	23	3	5	1	1	180	20.5	3	0			High	Not Found
High	P51659-2	Isoform 2 of Peroxisomal multifunctional enzyme type 2 [OS=Homo sapiens]	0	10.106	7	3	4	3	1	761	83	3	0	42130403	2.42262e+07	High	High
High	O94925-3	Isoform 3 of Glutaminase kidney isoform, mitochondrial [OS=Homo sapiens]	0	10.071	5	2	3	2	1	598	65.4	2	0			High	High
High	O95758-4	Isoform 4 of Polypyrimidine tract-binding protein 3 [OS=Homo sapiens]	0	10.065	6	3	5	1	1	558	60.4	3	0			High	Not Found
High	Q92995	Ubiquitin carboxyl-terminal hydrolase 13 [OS=Homo sapiens]	0	10.058	3	3	6	1	1	863	97.3	3	0	25456440	1.03329e+07	Peak Found	High
High	Q8N183	Mimitin, mitochondrial [OS=Homo sapiens]	0	10.05	28	3	4	3	1	169	19.8	3	0	27788404	4.89721e+06	High	High
High	Q12802-2	Isoform 2 of A-kinase anchor protein 13 [OS=Homo sapiens]	0	10.046	1	2	2	2	1	2817	307.7	2	0			High	Not Found
High	Q9NXR1-2	Isoform 2 of Nuclear distribution protein nudE homolog 1 [OS=Homo sapiens]	0	10.035	9	3	4	3	1	335	37.7	3	0	88672170	4.71653e+07	High	High
High	Q15758-1	Neutral amino acid transporter B(0) [OS=Homo sapiens]	0	9.964	6	2	4	2	1	541	56.6	2	0	28689770	2.31831e+07	High	High
High	Q8NCM8-2	Isoform 2 of Cytoplasmic dynein 2 heavy chain 1 [OS=Homo sapiens]	0	9.962	1	3	3	3	1	4314	493.1	3	0	1.79092e+06	3.88325e+06	High	High
High	P04843	Dolichyl-diphosphooligosaccharide--protein glycosyltransferase subunit 1 [OS=Homo sapiens]	0	9.961	9	3	4	3	1	607	68.5	3	0	39078980	2.69019e+07	High	High
High	Q92890-1	Isoform Long of Ubiquitin recognition factor in ER-associated degradation protein 1 [OS=Homo sapiens]	0	9.955	8	2	3	2	1	343	38.7	2	0	116729832	5.97458e+07	High	High
High	P22695	Cytochrome b-c1 complex subunit 2, mitochondrial [OS=Homo sapiens]	0	9.948	12	2	2	2	1	453	48.4	2	0	10552768	532703	High	Peak Found
High	P62857	40S ribosomal protein S28 [OS=Homo sapiens]	0	9.84	33	2	5	2	1	69	7.8	2	0	1261581616	5.46247e+08	High	High
High	Q8IZ83	Aldehyde dehydrogenase family 16 member A1 [OS=Homo sapiens]	0	9.839	6	2	2	2	1	802	85.1	2	0			High	High
High	Q9Y5K6	CD2-associated protein [OS=Homo sapiens]	0	9.811	7	4	4	4	1	639	71.4	4	0	6646087	1.41467e+07	High	High
High	P40692-1	DNA mismatch repair protein MLH1 [OS=Homo sapiens]	0	9.751	5	2	3	2	1	756	84.5	2	0	39005338	8.30669e+06	High	High
High	Q5PRF9	protein Smaug homolog 2 [OS=Homo sapiens]	0	9.707	7	3	3	3	1	694	75.4	3	0	6.39703e+07	5.00179e+06	High	Peak Found
High	P04844-1	Dolichyl-diphosphooligosaccharide--protein glycosyltransferase subunit 2 [OS=Homo sapiens]	0	9.687	10	3	4	3	1	631	69.2	3	0	3.57585e+07	1.65205e+07	High	High
High	O60563	Cyclin-T1 [OS=Homo sapiens]	0	9.686	4	3	3	3	1	726	80.6	3	0	3.20927e+07	2.17665e+07	High	High
High	Q7L0Y3	Mitochondrial ribonuclease P protein 1 [OS=Homo sapiens]	0	9.676	8	3	4	3	1	403	47.3	3	0	17920876		High	High
High	O95429	BAG family molecular chaperone regulator 4 [OS=Homo sapiens]	0	9.674	7	3	4	2	1	457	49.6	3	0	34900856	3.17718e+07	High	High
High	P40939	Trifunctional enzyme subunit alpha, mitochondrial [OS=Homo sapiens]	0	9.667	2	1	2	1	1	763	82.9	1	0	13697119	1.47237e+07	High	High
High	Q92538	Golgi-specific brefeldin A-resistance guanine nucleotide exchange factor 1 [OS=Homo sapiens]	0	9.639	4	4	4	4	1	1859	206.3	4	0	12597022		High	Not Found
High	O43242	26S proteasome non-ATPase regulatory subunit 3 [OS=Homo sapiens]	0	9.618	5	2	2	2	1	534	60.9	2	0	6.53849e+06	4.67198e+06	High	Peak Found
High	P11172	uridine 5'-monophosphate synthase [OS=Homo sapiens]	0	9.602	8	2	3	2	1	480	52.2	2	0	31303940	3.32333e+07	High	High
High	O43347	RNA-binding protein Musashi homolog 1 [OS=Homo sapiens]	0	9.575	9	1	2	1	1	362	39.1	1	0	11692555		High	High
High	Q9Y4L1	Hypoxia up-regulated protein 1 [OS=Homo sapiens]	0	9.558	8	3	3	3	1	999	111.3	3	0	7254156	6.09452e+06	High	High
High	P35659-1	Protein DEK [OS=Homo sapiens]	0	9.556	10	4	4	4	1	375	42.6	4	0	271684176	6.59569e+07	High	Peak Found
High	Q92688	Acidic leucine-rich nuclear phosphoprotein 32 family member B [OS=Homo sapiens]	0	9.543	11	2	2	2	1	251	28.8	2	0	40130024		High	Not Found
High	P48556	26S proteasome non-ATPase regulatory subunit 8 [OS=Homo sapiens]	0	9.518	8	2	2	2	1	350	39.6	2	0	7425870		High	Not Found
High	P18621-3	Isoform 3 of 60S ribosomal protein L17 [OS=Homo sapiens]	0	9.492	16	3	4	3	1	228	26.4	3	0	21900232	1.91562e+07	High	High
High	O95999	B-cell lymphoma/leukemia 10 [OS=Homo sapiens]	0	9.491	25	4	4	4	1	233	26.2	4	0	44535320	1.00274e+08	High	High
High	P29372	DNA-3-methyladenine glycosylase [OS=Homo sapiens]	0	9.467	12	3	4	3	1	298	32.8	3	0	73888664	5.06743e+07	High	High
High	Q9Y5X1	Sorting nexin-9 [OS=Homo sapiens]	0	9.463	15	4	4	4	1	595	66.6	4	0	54319626	1.20385e+07	High	High
High	Q9H910-3	Isoform 3 of Jupiter microtubule associated homolog 2 [OS=Homo sapiens]	0	9.414	24	4	5	4	1	218	23	4	0	331622580	2.25758e+08	High	High
High	Q01518-1	adenylyl cyclase-associated protein 1 [OS=Homo sapiens]	0	9.384	7	2	4	2	1	475	51.9	2	0	3.1843e+07	2.23406e+07	High	High
High	P25325-2	Isoform 2 of 3-mercaptopyruvate sulfurtransferase [OS=Homo sapiens]	0	9.382	14	2	3	2	1	317	35.2	2	0	82091736	2.99542e+07	High	High
High	P84098	60S ribosomal protein L19 [OS=Homo sapiens]	0	9.381	14	2	4	2	1	196	23.5	2	0	6155697	4.96876e+06	High	High
High	P62847-4	Isoform 4 of 40S ribosomal protein S24 [OS=Homo sapiens]	0	9.368	9	2	2	2	1	289	32.4	2	0	79507096	5.40385e+06	High	Peak Found
High	P05023	Sodium/potassium-transporting ATPase subunit alpha-1 [OS=Homo sapiens]	0	9.366	7	4	4	4	1	1023	112.8	4	0	3.958e+07	3.44231e+07	High	High
High	Q9UBX3-2	Isoform 2 of Mitochondrial dicarboxylate carrier [OS=Homo sapiens]	0	9.344	14	2	2	2	1	296	32.1	2	0	34674685	3.7025e+06	High	Peak Found
High	Q14669-3	Isoform 3 of E3 ubiquitin-protein ligase TRIP12 [OS=Homo sapiens]	0	9.322	3	3	3	3	1	2040	225.4	3	0	1.68496e+07		High	Not Found
High	Q8WWK9-1	Cytoskeleton-associated protein 2 [OS=Homo sapiens]	0	9.322	4	2	2	2	1	683	76.9	2	0	21476432		High	Not Found
High	P46782	40S ribosomal protein S5 [OS=Homo sapiens]	0	9.317	14	2	4	2	1	204	22.9	2	0	220127280	1.11397e+08	High	High
High	Q9C0B0	RING finger protein unkempt homolog [OS=Homo sapiens]	0	9.3	5	2	3	2	1	810	88	2	0	2.38769e+07	1.40803e+07	High	High
High	P49368-1	T-complex protein 1 subunit gamma [OS=Homo sapiens]	0	9.3	8	3	5	3	1	545	60.5	3	0	43545750	3.17517e+07	High	High
High	Q9P2J5	Leucine--tRNA ligase, cytoplasmic [OS=Homo sapiens]	0	9.291	4	4	4	4	1	1176	134.4	4	0	2.44897e+07	6.93057e+06	High	High
High	Q03001-7	dystonin [OS=Homo sapiens]	0	9.282	1	3	4	2	1	7570	860.1	3	0			High	High
High	P08240-1	signal recognition particle receptor subunit alpha [OS=Homo sapiens]	0	9.255	8	2	3	2	1	638	69.8	2	0	1.42858e+07	1.22967e+07	High	High
High	Q9C005	Protein dpy-30 homolog [OS=Homo sapiens]	0	9.228	36	2	2	2	1	99	11.2	2	0	13154935		High	Not Found
High	O94804	Serine/threonine-protein kinase 10 [OS=Homo sapiens]	0	9.139	3	3	4	1	1	968	112.1	3	0	24199956	2.27643e+07	High	High
High	P62244	40S ribosomal protein S15a [OS=Homo sapiens]	0	9.129	24	3	6	3	1	130	14.8	3	0	399271720	2.57638e+08	High	High
High	P42356	phosphatidylinositol 4-kinase alpha [OS=Homo sapiens]	0	9.12	2	3	4	3	1	2102	236.7	3	0	5040281	1.02555e+07	High	High
High	P56134	ATP synthase subunit f, mitochondrial [OS=Homo sapiens]	0	9.103	26	2	3	2	1	94	10.9	2	0	66361030	4.0469e+07	High	High
High	Q9NVP1	ATP-dependent RNA helicase DDX18 [OS=Homo sapiens]	0	9.097	5	2	3	2	1	670	75.4	2	0	7.12254e+06	1.35293e+06	High	High
High	Q05682-1	Caldesmon [OS=Homo sapiens]	0	9.093	5	3	3	3	1	793	93.2	3	0			High	Not Found
High	Q8WUA4-1	General transcription factor 3C polypeptide 2 [OS=Homo sapiens]	0	9.093	5	3	3	3	1	911	100.6	3	0	12338817		High	Not Found
High	Q3ZCQ8-2	Isoform 2 of Mitochondrial import inner membrane translocase subunit TIM50 [OS=Homo sapiens]	0	9.079	10	3	4	3	1	456	50.4	3	0	33520880	2.40484e+07	High	High
High	Q16181	Septin-7 [OS=Homo sapiens]	0	9.04	12	4	4	3	1	437	50.6	4	0	73288009	1.69526e+07	High	Peak Found
High	Q96HN2	Adenosylhomocysteinase 3 [OS=Homo sapiens]	0	9.039	6	2	2	2	1	611	66.7	2	0	27927060		High	High
High	Q9Y6M1	Insulin-like growth factor 2 mRNA-binding protein 2 [OS=Homo sapiens]	0	9.009	7	3	6	1	1	599	66.1	3	0			Not Found	High
High	P45983-1	Mitogen-activated protein kinase 8 [OS=Homo sapiens]	0	9.006	11	3	3	2	1	427	48.3	3	0	18745311	7.2507e+06	High	High
High	Q6P1X5	Transcription initiation factor TFIID subunit 2 [OS=Homo sapiens]	0	9	2	2	3	2	1	1199	136.9	2	0	17148422		High	High
High	P47755	F-actin-capping protein subunit alpha-2 [OS=Homo sapiens]	0	8.997	15	3	3	2	1	286	32.9	3	0		2.2964e+08	Not Found	High
High	Q5GLZ8-1	Probable E3 ubiquitin-protein ligase HERC4 [OS=Homo sapiens]	0	8.988	5	3	3	3	1	1057	118.5	3	0	13224197	843570	High	Peak Found
High	P62913	60S ribosomal protein L11 [OS=Homo sapiens]	0	8.976	17	3	5	3	1	178	20.2	3	0	244607568	1.95288e+08	High	High
High	O75970	multiple PDZ domain protein [OS=Homo sapiens]	0	8.972	2	3	3	3	1	2070	221.5	3	0	2.3013e+07	1.15349e+07	High	Peak Found
High	Q9NR31	GTP-binding protein SAR1a [OS=Homo sapiens]	0	8.964	22	2	2	2	1	198	22.4	2	0	6391359		High	Not Found
High	Q15018	BRISC complex subunit Abro1 [OS=Homo sapiens]	0	8.941	10	4	4	4	1	415	46.9	4	0	97039093	3.21982e+07	High	High
High	Q15435	Protein phosphatase 1 regulatory subunit 7 [OS=Homo sapiens]	0	8.924	5	1	2	1	1	360	41.5	1	0	13375976	2.92893e+06	High	High
High	Q4V328	GRIP1-associated protein 1 [OS=Homo sapiens]	0	8.92	6	4	4	4	1	841	95.9	4	0	37822766	1.44346e+07	High	Peak Found
High	O95373	Importin-7 [OS=Homo sapiens]	0	8.915	3	2	3	2	1	1038	119.4	2	0	3.78159e+06	3.98622e+06	High	High
High	Q969Z0-1	Protein TBRG4 [OS=Homo sapiens]	0	8.905	8	2	2	2	1	631	70.7	2	0	17934452		High	Not Found
High	Q13416	Origin recognition complex subunit 2 [OS=Homo sapiens]	0	8.895	5	2	2	2	1	577	65.9	2	0			High	Not Found
High	P61224-1	Ras-related protein Rap-1b [OS=Homo sapiens]	0	8.885	13	2	2	2	1	184	20.8	2	0	25684288		High	Not Found
High	Q66K74	Microtubule-associated protein 1S [OS=Homo sapiens]	0	8.871	6	2	3	2	1	1059	112.1	2	0	8705863	5.96414e+06	High	High
High	Q15286	Ras-related protein Rab-35 [OS=Homo sapiens]	0	8.863	20	3	4	1	1	201	23	3	0			High	Peak Found
High	Q9UPN9-1	E3 ubiquitin-protein ligase TRIM33 [OS=Homo sapiens]	0	8.862	5	2	4	2	1	1127	122.5	2	0	16494126	8.41676e+06	High	High
High	P82979	SAP domain-containing ribonucleoprotein [OS=Homo sapiens]	0	8.855	17	4	5	4	1	210	23.7	4	0	1.09148e+08	9.12884e+07	High	High
High	P04181-1	Ornithine aminotransferase, mitochondrial [OS=Homo sapiens]	0	8.799	16	2	2	2	1	439	48.5	2	0			Not Found	High
High	Q9Y520-7	Isoform 7 of Protein PRRC2C [OS=Homo sapiens]	0	8.795	2	3	3	3	1	2898	316.9	3	0	2.05398e+07	7.17778e+06	High	High
High	Q9P2K5-1	Myelin expression factor 2 [OS=Homo sapiens]	0	8.78	9	4	4	4	1	600	64.1	4	0	70073464	3.60926e+07	High	High
High	P50995	annexin A11 [OS=Homo sapiens]	0	8.772	5	2	3	2	1	505	54.4	2	0	4731901		High	Not Found
High	Q12800-1	Alpha-globin transcription factor CP2 [OS=Homo sapiens]	0	8.737	6	2	3	2	1	502	57.2	2	0	23811138	2.1306e+07	High	High
High	Q14258	E3 ubiquitin/ISG15 ligase TRIM25 [OS=Homo sapiens]	0	8.705	4	2	3	2	1	630	70.9	2	0	16665640	8.76443e+06	High	High
High	O14639-1	Actin-binding LIM protein 1 [OS=Homo sapiens]	0	8.695	3	2	2	2	1	778	87.6	2	0	11326872		High	Not Found
High	Q9H1I8-1	Activating signal cointegrator 1 complex subunit 2 [OS=Homo sapiens]	0	8.668	6	3	4	3	1	757	86.3	3	0	69865977	1.81228e+07	High	High
High	Q8IUD2-1	ELKS/Rab6-interacting/CAST family member 1 [OS=Homo sapiens]	0	8.665	4	3	3	3	1	1116	128	3	0	47311929	3.58582e+06	High	High
High	Q14004-1	Cyclin-dependent kinase 13 [OS=Homo sapiens]	0	8.615	2	2	2	1	1	1512	164.8	2	0			High	Not Found
High	Q9HBK9	Arsenite methyltransferase [OS=Homo sapiens]	0	8.597	13	3	3	3	1	375	41.7	3	0	63353340	7.08389e+07	High	High
High	P61106	Ras-related protein Rab-14 [OS=Homo sapiens]	0	8.596	12	2	3	1	1	215	23.9	2	0			High	High
High	Q14847-2	Isoform 2 of LIM and SH3 domain protein 1 [OS=Homo sapiens]	0	8.586	12	4	4	4	1	323	36	4	0	90927713	4.63863e+06	High	Peak Found
High	O00410-3	Isoform 3 of Importin-5 [OS=Homo sapiens]	0	8.579	3	2	3	2	1	1115	125.5	2	0	9608792	9.77011e+06	High	High
High	O00291	Huntingtin-interacting protein 1 [OS=Homo sapiens]	0	8.577	5	3	3	3	1	1037	116.1	3	0	3.57844e+06		High	Not Found
High	O95613	Pericentrin [OS=Homo sapiens]	0	8.575	2	2	2	2	1	3336	377.8	2	0	8688140	4.29334e+06	High	High
High	Q9Y265	RuvB-like 1 [OS=Homo sapiens]	0	8.572	7	2	2	2	1	456	50.2	2	0			Not Found	High
High	Q8IWX8	Calcium homeostasis endoplasmic reticulum protein [OS=Homo sapiens]	0	8.571	4	2	4	2	1	916	103.6	2	0	15972347	1.41594e+07	High	High
High	Q96F86	Enhancer of mRNA-decapping protein 3 [OS=Homo sapiens]	0	8.544	10	2	2	2	1	508	56	2	0	11669545	3.2331e+06	High	Peak Found
High	Q14241	Elongin-A [OS=Homo sapiens]	0	8.529	6	4	6	4	1	798	89.9	4	0	4.69281e+07	1.45327e+07	High	High
High	Q9P2K3-3	Isoform 3 of REST corepressor 3 [OS=Homo sapiens]	0	8.525	6	2	3	2	1	553	61.2	2	0	33992788	2.62802e+07	High	High
High	Q8IW35-2	Isoform 2 of Centrosomal protein of 97 kDa [OS=Homo sapiens]	0	8.508	5	3	6	3	1	891	99.8	3	0	21725007	5.8525e+07	High	High
High	O15231-6	Isoform 6 of Zinc finger protein 185 [OS=Homo sapiens]	0	8.487	6	3	3	3	1	721	76.8	3	0	27789984		High	Not Found
High	Q14181	DNA polymerase alpha subunit B [OS=Homo sapiens]	0	8.483	6	2	2	2	1	598	65.9	2	0	13433422		High	High
High	Q9NVI1-3	Fanconi anemia group I protein [OS=Homo sapiens]	0	8.483	2	2	2	2	1	1328	149.2	2	0	3.42025e+06		High	Not Found
High	Q7Z4W1	L-xylulose reductase [OS=Homo sapiens]	0	8.43	15	2	3	2	1	244	25.9	2	0	9.74271e+06	5.02397e+06	High	High
High	P24752	Acetyl-CoA acetyltransferase, mitochondrial [OS=Homo sapiens]	0	8.424	4	1	1	1	1	427	45.2	1	0	21851736		High	Not Found
High	Q9H0E9-1	Bromodomain-containing protein 8 [OS=Homo sapiens]	0	8.419	2	1	1	1	1	1235	135.3	1	0	4.62697e+06		High	Not Found
High	Q9NTJ3-1	Structural maintenance of chromosomes protein 4 [OS=Homo sapiens]	0	8.388	5	2	2	2	1	1288	147.1	2	0			High	Not Found
High	O00232-1	26s proteasome non-atpase regulatory subunit 12 [OS=Homo sapiens]	0	8.386	7	2	2	2	1	456	52.9	2	0	13011498	7.80566e+06	High	High
High	Q9UM54-3	Unconventional myosin-VI [OS=Homo sapiens]	0	8.385	3	4	5	3	1	1294	149.6	4	0	27751357	3.6273e+07	High	High
High	O95163	Elongator complex protein 1 [OS=Homo sapiens]	0	8.377	5	3	3	3	1	1332	150.2	3	0			Not Found	High
High	P55957-2	Isoform 2 of BH3-interacting domain death agonist [OS=Homo sapiens]	0	8.338	18	2	3	2	1	241	26.8	2	0	2.01025e+07	1.15439e+07	High	High
High	Q7Z478	ATP-dependent RNA helicase Dhx29 [OS=Homo sapiens]	0	8.33	3	2	2	2	1	1369	155.1	2	0	6585796		High	High
High	Q9H1K0	Rabenosyn-5 [OS=Homo sapiens]	0	8.316	5	2	2	2	1	784	88.8	2	0			High	Not Found
High	Q2NKX8	Dna excision repair protein ercc-6-like [OS=Homo sapiens]	0	8.292	4	3	3	3	1	1250	141	3	0	1.78466e+07		High	Not Found
High	Q01658	Protein Dr1 [OS=Homo sapiens]	0	8.271	21	2	3	2	1	176	19.4	2	0	92143112	4.8099e+07	High	High
High	Q0VDG4-1	secernin-3 [OS=Homo sapiens]	0	8.265	6	2	3	2	1	424	48.5	2	0	18938240	1.19625e+07	High	High
High	P46934-4	Isoform 4 of E3 ubiquitin-protein ligase NEDD4 [OS=Homo sapiens]	0	8.262	4	4	4	3	1	900	104.2	4	1	4.21919e+07	2.77828e+07	High	High
High	P53384	Cytosolic Fe-S cluster assembly factor nubp1 [OS=Homo sapiens]	0	8.259	17	3	3	3	1	320	34.5	3	0	2937976	1.28731e+06	High	Peak Found
High	O95747	Serine/threonine-protein kinase OSR1 [OS=Homo sapiens]	0	8.25	5	2	2	2	1	527	58	2	0	54311032	3.49057e+07	High	High
High	P42695	condensin-2 complex subunit D3 [OS=Homo sapiens]	0	8.213	2	2	2	2	1	1498	168.8	2	0	8.67602e+06		High	Not Found
High	Q15427	Splicing factor 3b subunit 4 [OS=Homo sapiens]	0	8.207	9	2	2	2	1	424	44.4	2	0	18100428		High	Not Found
High	Q86YZ3	Hornerin [OS=Homo sapiens]	0	8.204	4	2	2	2	1	2850	282.2	2	0		1.20911e+07	Not Found	High
High	P22392-2	Isoform 3 of Nucleoside diphosphate kinase B [OS=Homo sapiens]	0	8.193	16	3	3	3	1	267	30.1	3	0	101782640		High	Not Found
High	Q9UJS0-2	Isoform 2 of Calcium-binding mitochondrial carrier protein Aralar2 [OS=Homo sapiens]	0	8.184	5	2	4	2	1	676	74.3	2	0	31153178	1.03057e+07	High	High
High	O76080	AN1-type zinc finger protein 5 [OS=Homo sapiens]	0	8.17	13	2	2	1	1	213	23.1	2	0			High	Not Found
High	Q8TEA8	D-tyrosyl-tRNA(Tyr) deacylase 1 [OS=Homo sapiens]	0	8.141	13	2	2	2	1	209	23.4	2	0			High	Not Found
High	Q99436	Proteasome subunit beta type-7 [OS=Homo sapiens]	0	8.141	13	2	2	2	1	277	29.9	2	0	51988970	2.42077e+06	High	Peak Found
High	Q9Y2X9	Zinc finger protein 281 [OS=Homo sapiens]	0	8.134	3	2	3	2	1	895	96.9	2	0	6.07339e+06	1.61601e+06	High	High
High	Q15181	Inorganic pyrophosphatase [OS=Homo sapiens]	0	8.114	13	3	3	3	1	289	32.6	3	0	52803785	6.61059e+06	High	Peak Found
High	P39023	60S ribosomal protein L3 [OS=Homo sapiens]	0	8.111	9	4	4	4	1	403	46.1	4	0	25063682	9.25147e+06	High	High
High	P27824-2	Isoform 2 of Calnexin [OS=Homo sapiens]	0	8.104	5	2	4	2	1	627	71.5	2	0	129986668	1.15205e+08	High	High
High	P22670	MHC class II regulatory factor RFX1 [OS=Homo sapiens]	0	8.103	3	2	3	2	1	979	104.7	2	0	58475070	1.55765e+07	High	High
High	P46779-3	Isoform 3 of 60S ribosomal protein L28 [OS=Homo sapiens]	0	8.103	16	3	3	3	1	169	19.1	3	0	66716804	3.07214e+07	High	High
High	P29692-2	Isoform 2 of Elongation factor 1-delta [OS=Homo sapiens]	0	8.099	4	2	2	2	1	647	71.4	2	0			High	Not Found
High	P33176	Kinesin-1 heavy chain [OS=Homo sapiens]	0	8.071	4	2	3	2	1	963	109.6	2	0	12833323	4.64949e+06	High	High
High	Q9BYR8	Keratin-associated protein 3-1 [OS=Homo sapiens]	0	8.069	24	2	2	2	1	98	10.5	2	0	593801536		High	Not Found
High	Q9H2M9	Rab3 GTPase-activating protein non-catalytic subunit [OS=Homo sapiens]	0	8.061	3	3	3	2	1	1393	155.9	3	0	5.65122e+06	4.50573e+06	High	High
High	P62249	40S ribosomal protein S16 [OS=Homo sapiens]	0	8.06	18	3	5	3	1	146	16.4	3	0	40298032	2.87084e+07	High	High
High	O14981	TATA-binding protein-associated factor 172 [OS=Homo sapiens]	0	8.051	2	2	3	2	1	1849	206.8	2	0	1.1577e+07	8.54485e+06	High	High
High	P63313	thymosin beta-10 [OS=Homo sapiens]	0	8.049	48	4	7	4	1	44	5	4	0	714439822	4.09222e+08	High	High
High	P47897	glutamine--tRNA ligase [OS=Homo sapiens]	0	8.006	3	1	2	1	1	775	87.7	1	0	2998048	9.52543e+06	High	High
High	P26583	High mobility group protein B2 [OS=Homo sapiens]	0	7.994	11	2	2	2	1	209	24	2	0	1.19996e+07	2.26084e+06	High	High
High	Q9Y314	nitric oxide synthase-interacting protein [OS=Homo sapiens]	0	7.991	9	2	3	2	1	301	33.2	2	0	8518451		High	High
High	Q8TAT6-2	Isoform 2 of Nuclear protein localization protein 4 homolog [OS=Homo sapiens]	0	7.99	3	1	2	1	1	617	69.4	1	0	2.70279e+07	1.16605e+07	High	High
High	Q13428-4	Isoform 4 of Treacle protein [OS=Homo sapiens]	0	7.984	2	3	3	3	1	1524	155.8	3	0			High	Not Found
High	P09525	annexin A4 [OS=Homo sapiens]	0	7.956	10	2	2	2	1	319	35.9	2	0			High	High
High	O00401	Neural Wiskott-Aldrich syndrome protein [OS=Homo sapiens]	0	7.947	8	2	2	2	1	505	54.8	2	0	2.63969e+07		High	Not Found
High	P12268	inosine-5'-monophosphate dehydrogenase 2 [OS=Homo sapiens]	0	7.939	9	2	3	2	1	514	55.8	2	0			High	High
High	Q96PU5-2	Isoform 2 of E3 ubiquitin-protein ligase NEDD4-like [OS=Homo sapiens]	0	7.925	4	3	3	2	1	911	104.9	3	0	2.60607e+06		High	High
High	P31939	bifunctional purine biosynthesis protein purH [OS=Homo sapiens]	0	7.913	10	3	3	3	1	592	64.6	3	0	11442772	6.53805e+06	High	Peak Found
High	Q14683	structural maintenance of chromosomes protein 1a [OS=Homo sapiens]	0	7.91	2	2	3	2	1	1233	143.1	2	0	20662172	7.74909e+06	High	High
High	Q13330-1	Metastasis-associated protein MTA1 [OS=Homo sapiens]	0	7.894	3	2	2	2	1	715	80.7	2	0	18550002	1.84669e+07	High	Peak Found
High	Q4KMP7	TBC1 domain family member 10B [OS=Homo sapiens]	0	7.885	5	2	3	2	1	808	87.1	2	0	26403802	7.55902e+06	High	High
High	P53618	Coatomer subunit beta [OS=Homo sapiens]	0	7.877	3	2	4	2	1	953	107.1	2	0	17961846	1.72259e+07	High	High
High	Q9Y2J2	Band 4.1-like protein 3 [OS=Homo sapiens]	0	7.875	2	2	2	2	1	1087	120.6	2	0	32443026		High	Not Found
High	Q6ZSR9	Uncharacterized protein FLJ45252 [OS=Homo sapiens]	0	7.873	12	2	2	2	1	355	38	2	0	22615529	1.44751e+07	High	High
High	P54819	Adenylate kinase 2, mitochondrial [OS=Homo sapiens]	0	7.863	10	1	1	1	1	239	26.5	1	0	18279096		High	Not Found
High	Q9UKA4	A-kinase anchor protein 11 [OS=Homo sapiens]	0	7.857	1	2	2	2	1	1901	210.4	2	0	2668950	822561	High	High
High	Q9UNW1	Multiple inositol polyphosphate phosphatase 1 [OS=Homo sapiens]	0	7.848	5	2	2	2	1	487	55	2	0			High	Not Found
High	P62269	40S ribosomal protein S18 [OS=Homo sapiens]	0	7.821	17	3	5	3	1	152	17.7	3	0	313200540	1.30614e+08	High	High
High	O75376-1	Nuclear receptor corepressor 1 [OS=Homo sapiens]	0	7.817	1	1	1	1	1	2440	270	1	0	11503219		High	Not Found
High	P26373-1	60S ribosomal protein L13 [OS=Homo sapiens]	0	7.814	18	4	8	4	1	211	24.2	4	0	133237292	1.32464e+08	High	High
High	P52788-1	Spermine synthase [OS=Homo sapiens]	0	7.811	15	2	4	2	1	366	41.2	2	0	33767493	1.7039e+06	High	High
High	P23634-1	Plasma membrane calcium-transporting ATPase 4 [OS=Homo sapiens]	0	7.807	2	3	3	1	1	1241	137.8	3	0	15208554	6.2504e+06	High	Peak Found
High	Q13614-1	Myotubularin-related protein 2 [OS=Homo sapiens]	0	7.801	6	2	3	2	1	643	73.3	2	0	19007042	1.74408e+06	High	High
High	P61604	10 kDa heat shock protein, mitochondrial [OS=Homo sapiens]	0	7.787	26	3	4	3	1	102	10.9	3	0	245036222	8.49581e+07	High	High
High	Q9NQG5	regulation of nuclear pre-mRNA domain-containing protein 1B [OS=Homo sapiens]	0	7.775	9	2	2	2	1	326	36.9	2	0	16111483		High	Not Found
High	P58317	zinc finger protein 121 [OS=Homo sapiens]	0	7.762	7	2	3	1	1	390	44.7	2	0	3.14582e+06	3.62431e+06	High	High
High	O15260-1	surfeit locus protein 4 [OS=Homo sapiens]	0	7.757	8	2	3	2	1	269	30.4	2	0	118221092	2.1979e+07	High	High
High	Q86WB0	Nuclear-interacting partner of ALK [OS=Homo sapiens]	0	7.704	6	2	3	2	1	502	55.2	2	0	24476946	5.76902e+06	High	High
High	Q16513	Serine/threonine-protein kinase N2 [OS=Homo sapiens]	0	7.695	3	2	2	2	1	984	112	2	0			High	High
High	Q14151	scaffold attachment factor B2 [OS=Homo sapiens]	0	7.672	5	4	5	2	1	953	107.4	4	0	26877550		High	Not Found
High	O94826	Mitochondrial import receptor subunit TOM70 [OS=Homo sapiens]	0	7.663	3	1	2	1	1	608	67.4	1	0	15797813	6.62577e+06	High	High
High	P33764	Protein S100-A3 [OS=Homo sapiens]	0	7.663	27	2	2	2	1	101	11.7	2	0	161809072		High	Not Found
High	Q9Y2Z0-1	Protein SGT1 homolog [OS=Homo sapiens]	0	7.657	10	2	2	2	1	365	41	2	0	29517806	3.6399e+07	High	High
High	Q9BZ67	FERM domain-containing protein 8 [OS=Homo sapiens]	0	7.657	8	2	2	2	1	464	51.2	2	0		4.46061e+07	Not Found	High
High	Q96T88-2	Isoform 2 of E3 ubiquitin-protein ligase UHRF1 [OS=Homo sapiens]	0	7.657	3	2	3	2	1	806	91.1	2	0	13886919		High	Not Found
High	Q92615	la-related protein 4B [OS=Homo sapiens]	0	7.649	4	2	2	2	1	738	80.5	2	0	9256074	4.52346e+06	Peak Found	High
High	Q9BU76-1	Multiple myeloma tumor-associated protein 2 [OS=Homo sapiens]	0	7.641	9	2	2	2	1	263	29.4	2	0	7052737	2.17893e+06	High	High
High	P22102-1	trifunctional purine biosynthetic protein adenosine-3 [OS=Homo sapiens]	0	7.604	3	2	3	2	1	1010	107.7	2	0	13053140		High	High
High	P30085-1	UMP-CMP kinase [OS=Homo sapiens]	0	7.588	15	2	2	2	1	196	22.2	2	0	1.91224e+07		High	Not Found
High	Q15418-2	Isoform 2 of Ribosomal protein S6 kinase alpha-1 [OS=Homo sapiens]	0	7.563	4	3	5	3	1	744	83.9	3	0	6.64752e+07	4.22638e+07	High	High
High	Q96G97	Seipin [OS=Homo sapiens]	0	7.561	6	1	2	1	1	398	44.4	1	0	10972134	3.01697e+06	High	High
High	P30405	Peptidyl-prolyl cis-trans isomerase F, mitochondrial [OS=Homo sapiens]	0	7.517	17	3	4	3	1	207	22	3	0	235981152	2.53872e+08	High	High
High	P29375-1	Lysine-specific demethylase 5A [OS=Homo sapiens]	0	7.51	2	2	3	2	1	1690	192	2	0	1.36514e+07	7.04783e+06	High	High
High	Q9Y3E7	Charged multivesicular body protein 3 [OS=Homo sapiens]	0	7.507	9	2	5	2	1	222	25.1	2	0	778819906	6.11347e+08	High	High
High	Q92667	A-kinase anchor protein 1, mitochondrial [OS=Homo sapiens]	0	7.499	3	1	2	1	1	903	97.3	1	0	18122466	5.861e+06	High	High
High	P48723	Heat shock 70 kDa protein 13 [OS=Homo sapiens]	0	7.463	3	1	1	1	1	471	51.9	1	0		3.46139e+07	Not Found	High
High	P63000-2	Isoform B of Ras-related C3 botulinum toxin substrate 1 [OS=Homo sapiens]	0	7.458	15	3	4	3	1	211	23.5	3	0	153169992	3.51774e+07	High	High
High	Q5JU85-2	Isoform 2 of IQ motif and SEC7 domain-containing protein 2 [OS=Homo sapiens]	0	7.451	2	2	3	2	1	1488	162.7	2	0	212508491	1.88885e+08	High	High
High	Q9BYR7	Keratin-associated protein 3-2 [OS=Homo sapiens]	0	7.449	24	2	2	1	1	98	10.4	2	0			High	Not Found
High	Q96F07	Cytoplasmic FMR1-interacting protein 2 [OS=Homo sapiens]	0	7.442	2	2	2	1	1	1278	148.3	2	0	3.30179e+06	2.15498e+06	Peak Found	High
High	Q9ULH7-5	Isoform 5 of MKL/myocardin-like protein 2 [OS=Homo sapiens]	0	7.437	4	2	2	2	1	1099	119.1	2	0	40841388	1.77607e+06	High	Peak Found
High	P09960-1	leukotriene A-4 hydrolase [OS=Homo sapiens]	0	7.432	7	3	3	3	1	611	69.2	3	0			Not Found	High
High	P18858	DNA ligase 1 [OS=Homo sapiens]	0	7.423	5	2	3	2	1	919	101.7	2	0	6.64159e+06	1.35326e+06	High	High
High	Q6PJT7-1	Zinc finger CCCH domain-containing protein 14 [OS=Homo sapiens]	0	7.416	4	2	3	2	1	736	82.8	2	0	9723905		High	Not Found
High	P43307	Translocon-associated protein subunit alpha [OS=Homo sapiens]	0	7.412	8	2	4	2	1	286	32.2	2	0	104294504	4.42171e+07	High	High
High	Q9UBT6	DNA polymerase kappa [OS=Homo sapiens]	0	7.411	5	2	2	2	1	870	98.7	2	0	4552628		High	Not Found
High	Q9BQP7	mitochondrial genome maintenance exonuclease 1 [OS=Homo sapiens]	0	7.403	11	2	3	2	1	344	39.4	2	0	92396944	1.58829e+07	High	High
High	Q5UIP0	Telomere-associated protein RIF1 [OS=Homo sapiens]	0	7.395	2	2	2	2	1	2472	274.3	2	0	13726621	6.8297e+06	High	High
High	P30520	adenylosuccinate synthetase isozyme 2 [OS=Homo sapiens]	0	7.389	7	2	2	2	1	456	50.1	2	0			High	High
High	Q9Y3I1	F-box only protein 7 [OS=Homo sapiens]	0	7.37	10	2	2	2	1	522	58.5	2	0	3.88041e+06		High	Not Found
High	Q9Y263	Phospholipase A-2-activating protein [OS=Homo sapiens]	0	7.35	4	2	3	2	1	795	87.1	2	0	21396616	1.49633e+07	High	Peak Found
High	P61586	Transforming protein RhoA [OS=Homo sapiens]	0	7.348	28	2	3	2	1	193	21.8	2	0	17995124	9.38528e+06	High	High
High	Q9HAU0-6	Isoform 6 of Pleckstrin homology domain-containing family A member 5 [OS=Homo sapiens]	0	7.334	5	2	2	2	1	1282	146.8	2	0	7.89155e+06		High	Not Found
High	Q00613	heat shock factor protein 1 [OS=Homo sapiens]	0	7.331	7	2	2	2	1	529	57.2	2	0	1.2236e+07	6.50513e+06	High	Peak Found
High	O75175	CCR4-NOT transcription complex subunit 3 [OS=Homo sapiens]	0	7.31	7	3	4	3	1	753	81.8	3	0	70664142	9.91957e+07	High	High
High	P84243	histone H3.3 [OS=Homo sapiens]	0	7.305	40	4	5	4	1	136	15.3	4	0	159287420	1.43689e+09	High	High
High	O95299-2	Isoform 2 of NADH dehydrogenase [ubiquinone] 1 alpha subcomplex subunit 10, mitochondrial [OS=Homo sapiens]	0	7.305	5	1	1	1	1	429	48.5	1	0	26988350	5.83515e+06	High	Peak Found
High	Q8NCN4	E3 ubiquitin-protein ligase RNF169 [OS=Homo sapiens]	0	7.303	6	2	2	2	1	708	77.1	2	0			High	Not Found
High	Q15020	Squamous cell carcinoma antigen recognized by T-cells 3 [OS=Homo sapiens]	0	7.298	2	2	2	2	1	963	109.9	2	0	29666314	3.26086e+07	Peak Found	High
High	Q6ZN04-1	RNA-binding protein MEX3B [OS=Homo sapiens]	0	7.291	5	1	2	1	1	569	58.8	1	0	7.89021e+06	4.32471e+06	High	High
High	P21359-1	Neurofibromin [OS=Homo sapiens]	0	7.272	1	2	2	2	1	2839	319.2	2	0	3968787	2.42127e+06	High	Peak Found
High	Q86U70	LIM domain-binding protein 1 [OS=Homo sapiens]	0	7.26	10	3	3	3	1	411	46.5	3	0	45713221	2.50651e+06	High	Peak Found
High	Q15937	Zinc finger protein 79 [OS=Homo sapiens]	0	7.234	7	3	4	1	1	498	55.3	3	1	41501046	3.15078e+07	High	Peak Found
High	Q92504	Zinc transporter SLC39A7 [OS=Homo sapiens]	0	7.215	6	1	1	1	1	469	50.1	1	0	9494639	660300	High	Peak Found
High	O15111	Inhibitor of nuclear factor kappa-B kinase subunit alpha [OS=Homo sapiens]	0	7.214	2	1	2	1	1	745	84.6	1	0	1.09957e+07	7.53013e+06	High	High
High	Q9HAV4	exportin-5 [OS=Homo sapiens]	0	7.196	2	2	2	2	1	1204	136.2	2	0	1.3863e+07	6.5749e+06	High	Peak Found
High	Q9UHB7-1	AF4/FMR2 family member 4 [OS=Homo sapiens]	0	7.195	2	2	2	2	1	1163	127.4	2	0	2.36972e+07	1.28428e+06	High	Peak Found
High	P46781	40S ribosomal protein S9 [OS=Homo sapiens]	0	7.186	16	4	6	4	1	194	22.6	4	0	337368942	1.93124e+08	High	Peak Found
High	Q8TF66-2	Isoform 2 of Leucine-rich repeat-containing protein 15 [OS=Homo sapiens]	0	7.183	6	2	2	2	1	587	65	2	0			High	Not Found
High	Q5T200-1	Zinc finger CCCH domain-containing protein 13 [OS=Homo sapiens]	0	7.182	1	1	1	1	1	1668	196.5	1	0	18100030	2.67049e+06	High	Peak Found
High	Q92575	UBX domain-containing protein 4 [OS=Homo sapiens]	0	7.181	9	3	4	3	1	508	56.7	3	0	115357508	1.23845e+08	High	High
High	Q9Y5B6	PAX3- and PAX7-binding protein 1 [OS=Homo sapiens]	0	7.166	2	1	1	1	1	917	104.7	1	0			High	Not Found
High	P05388	60S acidic ribosomal protein P0 [OS=Homo sapiens]	0	7.156	14	2	3	2	1	317	34.3	2	0	3.41134e+07	3.48933e+07	High	High
High	P50479-1	PDZ and LIM domain protein 4 [OS=Homo sapiens]	0	7.141	9	1	2	1	1	330	35.4	1	0			High	High
High	Q92759	General transcription factor IIH subunit 4 [OS=Homo sapiens]	0	7.139	5	1	1	1	1	462	52.2	1	0			High	Not Found
High	Q8N3F8	MICAL-like protein 1 [OS=Homo sapiens]	0	7.13	3	2	2	2	1	863	93.4	2	0			High	High
High	Q96T58	Msx2-interacting protein [OS=Homo sapiens]	0	7.116	1	1	1	1	1	3664	402	1	0	3.33426e+06		High	Not Found
High	Q9UJY1	Heat shock protein beta-8 [OS=Homo sapiens]	0	7.112	13	1	1	1	1	196	21.6	1	0			High	Not Found
High	Q9BQL6-1	Fermitin family homolog 1 [OS=Homo sapiens]	0	7.081	3	1	2	1	1	677	77.4	1	0	2556622	989045	High	High
High	Q68EM7	Rho GTPase-activating protein 17 [OS=Homo sapiens]	0	7.069	5	2	2	2	1	881	95.4	2	0	4484171	3.42743e+06	High	Peak Found
High	Q8WUA2	Peptidyl-prolyl cis-trans isomerase-like 4 [OS=Homo sapiens]	0	7.06	5	2	2	2	1	492	57.2	2	0	319582		High	Not Found
High	P10644	cAMP-dependent protein kinase type I-alpha regulatory subunit [OS=Homo sapiens]	0	7.034	8	2	3	2	1	381	43	2	0	41092199	1.59592e+07	High	High
High	Q9BTD8-1	RNA-binding protein 42 [OS=Homo sapiens]	0	7.024	6	2	2	2	1	480	50.4	2	0			High	Not Found
High	O76031	ATP-dependent Clp protease ATP-binding subunit clpX-like, mitochondrial [OS=Homo sapiens]	0	7.019	4	2	2	2	1	633	69.2	2	0	10068717	5.80793e+06	High	Peak Found
High	Q9Y5A9-1	YTH domain-containing family protein 2 [OS=Homo sapiens]	0	7.015	4	2	2	1	1	579	62.3	2	0			High	Not Found
High	P20962	Parathymosin [OS=Homo sapiens]	0	7.004	13	2	3	2	1	102	11.5	2	0	20390646	1.45342e+07	High	High
High	P18583-9	Isoform I of Protein SON [OS=Homo sapiens]	0	7.001	3	4	6	4	1	2466	267.9	4	0	147219876	6.63793e+07	High	High
High	O15400	Syntaxin-7 [OS=Homo sapiens]	0	6.983	10	2	2	2	1	261	29.8	2	0	77519483	3.93972e+07	High	Peak Found
High	Q9Y580	RNA-binding protein 7 [OS=Homo sapiens]	0	6.976	7	1	1	1	1	266	30.5	1	0	20295902		High	Not Found
High	Q05655-2	Isoform 2 of Protein kinase C delta type [OS=Homo sapiens]	0	6.971	4	2	2	2	1	707	80.9	2	0	28722589		High	Not Found
High	Q9H9Q4-2	Isoform 2 of Non-homologous end-joining factor 1 [OS=Homo sapiens]	0	6.955	7	1	1	1	1	316	35.3	1	0	8583815		High	Not Found
High	Q71RC2-4	Isoform 4 of La-related protein 4 [OS=Homo sapiens]	0	6.949	3	2	4	2	1	730	81.2	2	0	70989568	5.52319e+07	High	High
High	P30419	glycylpeptide N-tetradecanoyltransferase 1 [OS=Homo sapiens]	0	6.947	8	2	2	2	1	496	56.8	2	0	12882993		High	Not Found
High	P11182	Lipoamide acyltransferase component of branched-chain alpha-keto acid dehydrogenase complex, mitochondrial [OS=Homo sapiens]	0	6.944	6	2	2	2	1	482	53.5	2	0	8567826	3.46505e+06	High	High
High	P61077-3	Isoform 3 of Ubiquitin-conjugating enzyme E2 D3 [OS=Homo sapiens]	0	6.941	23	2	3	2	1	149	16.9	2	0	173366884	3.11302e+07	High	High
High	Q9NTK5-1	obg-like ATPase 1 [OS=Homo sapiens]	0	6.914	4	1	2	1	1	396	44.7	1	0	18723704	8.55479e+06	High	High
High	P36871-1	Phosphoglucomutase-1 [OS=Homo sapiens]	0	6.871	4	1	1	1	1	562	61.4	1	0	9196716		High	Not Found
High	Q9P0R6	GSK3-beta interaction protein [OS=Homo sapiens]	0	6.867	39	2	2	2	1	139	15.6	2	0	3.93605e+07	2.76381e+06	High	Peak Found
High	Q8NFV4	Protein Abhd11 [OS=Homo sapiens]	0	6.865	7	1	1	1	1	315	34.7	1	0			High	Not Found
High	P81877-1	single-stranded DNA-binding protein 2 [OS=Homo sapiens]	0	6.859	6	2	3	2	1	361	37.8	2	0	103851976	3.87504e+07	High	High
High	Q16186	Proteasomal ubiquitin receptor ADRM1 [OS=Homo sapiens]	0	6.858	11	3	3	3	1	407	42.1	3	0	3702638	1.45529e+06	High	High
High	Q9Y4D8-1	Probable E3 ubiquitin-protein ligase HECTD4 [OS=Homo sapiens]	0	6.857	1	3	4	3	1	3996	439.1	3	0	5.39784e+06	4.59559e+06	High	High
High	O43464	Serine protease HTRA2, mitochondrial [OS=Homo sapiens]	0	6.844	5	1	1	1	1	458	48.8	1	0	9904637		High	Not Found
High	P46777	60S ribosomal protein L5 [OS=Homo sapiens]	0	6.841	9	2	2	2	1	297	34.3	2	0	114989064	8.12295e+07	High	High
High	P63220	40S ribosomal protein S21 [OS=Homo sapiens]	0	6.84	27	2	2	2	1	83	9.1	2	0	1.05461e+06		High	High
High	O95197	Reticulon-3 [OS=Homo sapiens]	0	6.837	3	3	4	3	1	1032	112.5	3	0	169832740	9.61447e+07	High	High
High	Q9ULU4-19	Isoform 19 of Protein kinase C-binding protein 1 [OS=Homo sapiens]	0	6.818	3	2	2	2	1	1241	137.9	2	0	20090098		High	Not Found
High	Q5VU13	V-set and immunoglobulin domain-containing protein 8 [OS=Homo sapiens]	0	6.807	5	2	2	2	1	414	43.9	2	0	10026965		High	Not Found
High	Q8ND56	protein LSM14 homolog A [OS=Homo sapiens]	0	6.803	8	3	4	3	1	463	50.5	3	0	43934627	5.95123e+06	High	High
High	Q9BYR6	Keratin-associated protein 3-3 [OS=Homo sapiens]	0	6.785	24	2	2	1	1	98	10.4	2	0			High	Not Found
High	Q99959	Plakophilin-2 [OS=Homo sapiens]	0	6.784	4	3	4	3	1	881	97.4	3	0	5.29371e+06	3.90876e+06	High	High
High	Q9NWH9-1	SAFB-like transcription modulator [OS=Homo sapiens]	0	6.778	2	3	3	3	1	1034	117.1	3	0	52256200	1.17403e+07	High	Peak Found
High	O00560-1	Syntenin-1 [OS=Homo sapiens]	0	6.763	8	1	2	1	1	298	32.4	1	0	20011678	1.21316e+07	High	High
High	P50502	Hsc70-interacting protein [OS=Homo sapiens]	0	6.753	6	2	2	2	1	369	41.3	2	0	4205683		High	Not Found
High	Q9ULJ6-1	Zinc finger MIZ domain-containing protein 1 [OS=Homo sapiens]	0	6.75	2	2	2	2	1	1067	115.4	2	0			High	High
High	Q8NEZ4-3	Isoform 3 of Histone-lysine N-methyltransferase 2C [OS=Homo sapiens]	0	6.746	0	1	1	1	1	4968	547.3	1	0	5.62437e+06		High	Not Found
High	Q08AM6	Protein VAC14 homolog [OS=Homo sapiens]	0	6.739	2	1	1	1	1	782	87.9	1	0	5.0827e+06		High	Not Found
High	P13667	Protein disulfide-isomerase A4 [OS=Homo sapiens]	0	6.737	5	4	5	4	1	645	72.9	4	0	110379945	6.76078e+07	High	High
High	P63241-2	Isoform 2 of Eukaryotic translation initiation factor 5A-1 [OS=Homo sapiens]	0	6.726	13	1	1	1	1	184	20.2	1	0	13284894		High	Not Found
High	P62195-1	26S protease regulatory subunit 8 [OS=Homo sapiens]	0	6.703	4	1	2	1	1	406	45.6	1	0	14914551	7.66259e+06	High	High
High	Q6NSI4-1	Uncharacterized protein CXorf57 [OS=Homo sapiens]	0	6.678	4	3	3	3	1	855	97.5	3	0	3.91292e+06		High	High
High	Q9BQ67	Glutamate-rich WD repeat-containing protein 1 [OS=Homo sapiens]	0	6.673	4	1	1	1	1	446	49.4	1	0			High	Not Found
High	O75150	E3 ubiquitin-protein ligase BRE1B [OS=Homo sapiens]	0	6.67	2	2	2	1	1	1001	113.6	2	0	23712262		High	Not Found
High	Q6P2P2	putative protein arginine N-methyltransferase 9 [OS=Homo sapiens]	0	6.669	2	1	1	1	1	845	94.4	1	0	8461671	6.854e+06	Peak Found	High
High	Q9H3U1	Protein unc-45 homolog A [OS=Homo sapiens]	0	6.665	2	1	1	1	1	944	103	1	0	5301147		High	Not Found
High	Q15007	Pre-mRNA-splicing regulator WTAP [OS=Homo sapiens]	0	6.651	5	2	3	2	1	396	44.2	2	0	31361322	6.21466e+06	High	High
High	Q7L576-1	cytoplasmic FMR1-interacting protein 1 [OS=Homo sapiens]	0	6.643	2	2	2	1	1	1253	145.1	2	1	10690290	1.24421e+06	High	Not Found
High	Q92889	DNA repair endonuclease XPF [OS=Homo sapiens]	0	6.633	3	1	2	1	1	916	104.4	1	0	7.08476e+06	4.35607e+06	High	High
High	P05204	Non-histone chromosomal protein HMG-17 [OS=Homo sapiens]	0	6.627	24	2	3	2	1	90	9.4	2	0	1.34623e+07	630498	High	High
High	P08708	40S ribosomal protein S17 [OS=Homo sapiens]	0	6.623	24	2	4	2	1	135	15.5	2	0	45350554	1.34636e+07	High	High
High	P49589-3	Isoform 3 of Cysteine--tRNA ligase, cytoplasmic [OS=Homo sapiens]	0	6.623	4	2	2	2	1	831	94.6	2	0	1.67425e+07		High	Not Found
High	P38606	V-type proton ATPase catalytic subunit A [OS=Homo sapiens]	0	6.611	7	2	2	2	1	617	68.3	2	0			Not Found	High
High	P49247	ribose-5-phosphate isomerase [OS=Homo sapiens]	0	6.608	11	3	3	3	1	311	33.2	3	0	11932090	2.39112e+07	High	High
High	O15067	Phosphoribosylformylglycinamidine synthase [OS=Homo sapiens]	0	6.602	1	1	2	1	1	1338	144.6	1	0	6.39235e+06	6.13306e+06	High	High
High	P61247	40S ribosomal protein S3a [OS=Homo sapiens]	0	6.565	9	2	2	2	1	264	29.9	2	0	50661392	8.85655e+06	High	High
High	Q9NQT8	Kinesin-like protein KIF13B [OS=Homo sapiens]	0	6.56	2	2	3	2	1	1826	202.7	2	0	19448130	1.09677e+07	High	High
High	Q9BSJ2-4	Isoform 3 of Gamma-tubulin complex component 2 [OS=Homo sapiens]	0	6.544	2	2	2	2	1	930	105.6	2	0			High	High
High	Q99459	Cell division cycle 5-like protein [OS=Homo sapiens]	0	6.53	3	2	2	2	1	802	92.2	2	0			High	Not Found
High	P40425	pre-B-cell leukemia transcription factor 2 [OS=Homo sapiens]	0	6.502	6	1	1	1	1	430	45.9	1	0	8581653	2.32007e+06	High	Peak Found
High	P19367-3	Isoform 3 of Hexokinase-1 [OS=Homo sapiens]	0	6.485	2	1	2	1	1	921	102.7	1	0	11693841	8.80121e+06	High	High
High	O43290	U4/U6.U5 tri-snRNP-associated protein 1 [OS=Homo sapiens]	0	6.462	2	1	1	1	1	800	90.2	1	0			High	Not Found
High	O75821	Eukaryotic translation initiation factor 3 subunit G [OS=Homo sapiens]	0	6.454	8	2	3	2	1	320	35.6	2	0	59738664	2.86801e+07	High	High
High	P42694	Probable helicase with zinc finger domain [OS=Homo sapiens]	0	6.452	2	2	2	2	1	1942	218.8	2	0			High	High
High	P25788-1	Proteasome subunit alpha type-3 [OS=Homo sapiens]	0	6.445	8	2	3	2	1	255	28.4	2	0	34133760		High	High
High	P32929	Cystathionine gamma-lyase [OS=Homo sapiens]	0	6.435	5	1	1	1	1	405	44.5	1	0		2.19155e+06	Not Found	High
High	Q9NW64-1	Pre-mRNA-splicing factor RBM22 [OS=Homo sapiens]	0	6.426	5	1	2	1	1	420	46.9	1	0	21289380	1.82121e+06	High	High
High	Q9Y3T9	Nucleolar complex protein 2 homolog [OS=Homo sapiens]	0	6.423	4	1	1	1	1	749	84.9	1	0	5941011	1.35405e+07	Peak Found	High
High	P49588-2	Isoform 2 of Alanine--tRNA ligase, cytoplasmic [OS=Homo sapiens]	0	6.406	2	1	2	1	1	992	109.2	1	0	8807120	3.79035e+06	High	Peak Found
High	Q8IWR0	Zinc finger CCCH domain-containing protein 7A [OS=Homo sapiens]	0	6.384	4	2	2	2	1	971	110.5	2	0			High	Not Found
High	Q9UPT8	Zinc finger CCCH domain-containing protein 4 [OS=Homo sapiens]	0	6.381	1	1	3	1	1	1303	140.2	1	0	15818634	1.56138e+07	High	High
High	O60506	Heterogeneous nuclear ribonucleoprotein Q [OS=Homo sapiens]	0	6.38	3	2	3	1	1	623	69.6	2	0	28378312	1.83723e+07	High	High
High	Q9BWU0	kanadaptin [OS=Homo sapiens]	0	6.355	3	2	2	2	1	796	88.8	2	0			High	Not Found
High	P40937-1	Replication factor C subunit 5 [OS=Homo sapiens]	0	6.352	4	1	1	1	1	340	38.5	1	0	16287374		High	Not Found
High	P13693	Translationally-controlled tumor protein [OS=Homo sapiens]	0	6.349	8	1	1	1	1	172	19.6	1	0			Not Found	High
High	Q15139	Serine/threonine-protein kinase D1 [OS=Homo sapiens]	0	6.343	3	2	2	2	1	912	101.6	2	0			High	High
High	Q04837	Single-stranded DNA-binding protein, mitochondrial [OS=Homo sapiens]	0	6.33	10	1	2	1	1	148	17.2	1	0	12591636	4.94472e+06	High	High
High	P30260-2	Isoform 2 of Cell division cycle protein 27 homolog [OS=Homo sapiens]	0	6.318	5	2	2	2	1	830	92.6	2	0	18772157		High	Not Found
High	P51571	translocon-associated protein subunit delta [OS=Homo sapiens]	0	6.315	17	2	3	2	1	173	19	2	0	37670007	2.85308e+07	High	High
High	P31749	RAC-alpha serine/threonine-protein kinase [OS=Homo sapiens]	0	6.312	5	2	3	2	1	480	55.7	2	0	65580700	4.31041e+07	High	High
High	Q7L9L4-2	Isoform 2 of MOB kinase activator 1B [OS=Homo sapiens]	0	6.3	10	2	3	2	1	221	25.5	2	0	49142968	5.44827e+07	High	High
High	O75608	Acyl-protein thioesterase 1 [OS=Homo sapiens]	0	6.295	6	1	1	1	1	230	24.7	1	0	15567358		High	Not Found
High	O75781	Paralemmin-1 [OS=Homo sapiens]	0	6.277	6	2	2	2	1	387	42.1	2	0	42787208		High	High
High	Q9BT25	HAUS augmin-like complex subunit 8 [OS=Homo sapiens]	0	6.27	5	1	1	1	1	410	44.8	1	0	2900432		High	Not Found
High	Q7LG56-6	Isoform 6 of Ribonucleoside-diphosphate reductase subunit M2 B [OS=Homo sapiens]	0	6.268	8	2	2	2	1	423	48.8	2	0	9198226	8.15496e+06	High	High
High	O14770-1	Homeobox protein Meis2 [OS=Homo sapiens]	0	6.268	5	1	1	1	1	477	51.8	1	0	15096195		High	Not Found
High	Q9ULM3	YEATS domain-containing protein 2 [OS=Homo sapiens]	0	6.245	2	2	2	2	1	1422	150.7	2	0	1.29313e+07	725194	High	Peak Found
High	Q8IY63-1	Angiomotin-like protein 1 [OS=Homo sapiens]	0	6.243	1	1	1	1	1	956	106.5	1	0	1.27715e+06		High	Not Found
High	P31949	protein S100-A11 [OS=Homo sapiens]	0	6.239	15	1	1	1	1	105	11.7	1	0	12694568	4.90544e+06	High	Peak Found
High	Q99598	Translin-associated protein X [OS=Homo sapiens]	0	6.232	14	2	2	2	1	290	33.1	2	0	20008742		High	Not Found
High	P09429	High mobility group protein B1 [OS=Homo sapiens]	0	6.231	7	1	1	1	1	215	24.9	1	0	30929154		High	Not Found
High	Q9Y2R4	Probable ATP-dependent RNA helicase DDX52 [OS=Homo sapiens]	0	6.225	6	2	2	2	1	599	67.5	2	0	8.26242e+06		High	Not Found
High	Q96FC9-1	ATP-dependent DNA helicase DDX11 [OS=Homo sapiens]	0	6.217	3	2	2	2	1	970	108.2	2	0	5292989		High	Not Found
High	Q9C0D5	Protein TANC1 [OS=Homo sapiens]	0	6.215	2	2	2	2	1	1861	202.1	2	0	9.33964e+06		High	Not Found
High	Q86UV5-8	Isoform 8 of Ubiquitin carboxyl-terminal hydrolase 48 [OS=Homo sapiens]	0	6.209	3	2	3	2	1	1047	120.4	2	0	24984780		High	High
High	Q86VS8	Protein Hook homolog 3 [OS=Homo sapiens]	0	6.209	2	1	1	1	1	718	83.1	1	0	11990497		High	Not Found
High	Q8N806	Putative E3 ubiquitin-protein ligase UBR7 [OS=Homo sapiens]	0	6.204	7	3	4	3	1	425	48	3	0	19053330	1.10806e+07	High	High
High	Q9NVP2	Histone chaperone ASF1B [OS=Homo sapiens]	0	6.2	18	2	3	2	1	202	22.4	2	0	44329259	6.02498e+07	High	High
High	O75808-1	Calpain-15 [OS=Homo sapiens]	0	6.195	2	1	1	1	1	1086	117.2	1	0			High	Not Found
High	Q8IYB3	Serine/arginine repetitive matrix protein 1 [OS=Homo sapiens]	0	6.192	5	2	3	2	1	904	102.3	2	0	11525060	1.12331e+07	High	High
High	Q9UDY2-7	Isoform 7 of Tight junction protein ZO-2 [OS=Homo sapiens]	0	6.176	4	2	2	2	1	1221	137.3	2	0			High	Not Found
High	Q8NHV4-3	Isoform 3 of Protein NEDD1 [OS=Homo sapiens]	0	6.174	6	2	2	2	1	667	72.7	2	0	10049450		High	Not Found
High	Q8NF37	Lysophosphatidylcholine acyltransferase 1 [OS=Homo sapiens]	0	6.168	5	2	2	2	1	534	59.1	2	0	84967537	5.17366e+07	High	Peak Found
High	P49356	protein farnesyltransferase subunit beta [OS=Homo sapiens]	0	6.15	4	1	1	1	1	437	48.7	1	0	10632936		High	Not Found
High	O14818-1	Proteasome subunit alpha type-7 [OS=Homo sapiens]	0	6.148	17	3	3	3	1	248	27.9	3	0			High	Not Found
High	O00159-1	Unconventional myosin-Ic [OS=Homo sapiens]	0	6.145	2	2	2	2	1	1063	121.6	2	0	1505849		High	High
High	Q8NFP9-1	Neurobeachin [OS=Homo sapiens]	0	6.133	1	3	3	3	1	2946	327.6	3	0	3.16944e+06		High	High
High	Q86Y39-2	Isoform 2 of NADH dehydrogenase [ubiquinone] 1 alpha subcomplex subunit 11 [OS=Homo sapiens]	0	6.132	10	1	2	1	1	228	23.4	1	0	26313026	1.37219e+07	High	High
High	O00299	chloride intracellular channel protein 1 [OS=Homo sapiens]	0	6.13	7	1	2	1	1	241	26.9	1	0	76826880	6.57416e+07	High	High
High	Q9Y4E5	E3 SUMO-protein ligase ZNF451 [OS=Homo sapiens]	0	6.124	3	2	2	2	1	1061	121.4	2	0	8.25942e+06	9.16744e+06	High	Peak Found
High	P49366-1	deoxyhypusine synthase [OS=Homo sapiens]	0	6.119	9	2	2	2	1	369	40.9	2	0			High	High
High	Q96LR5	Ubiquitin-conjugating enzyme E2 E2 [OS=Homo sapiens]	0	6.095	19	2	3	1	1	201	22.2	2	0	18272890	4.82656e+06	High	Peak Found
High	Q13627-1	dual specificity tyrosine-phosphorylation-regulated kinase 1A [OS=Homo sapiens]	0	6.082	3	2	2	2	1	763	85.5	2	0	7677650		High	Not Found
High	Q9H6Z4	Ran-binding protein 3 [OS=Homo sapiens]	0	6.067	4	2	2	2	1	567	60.2	2	0	62571582	1.49535e+07	High	Peak Found
High	Q5T8I3-1	Protein Fam102b [OS=Homo sapiens]	0	6.06	5	1	1	1	1	360	39.3	1	0			Not Found	High
High	Q99504	eyes absent homolog 3 [OS=Homo sapiens]	0	6.059	6	2	3	2	1	573	62.6	2	0	6668463	2.4534e+06	High	Peak Found
High	Q9BVJ6-1	U3 small nucleolar RNA-associated protein 14 homolog A [OS=Homo sapiens]	0	6.058	5	2	2	2	1	771	87.9	2	0	14355721	1.47544e+06	High	High
High	Q10713	Mitochondrial-processing peptidase subunit alpha [OS=Homo sapiens]	0	6.058	3	1	1	1	1	525	58.2	1	0	2.72128e+06		High	Not Found
High	P49916-1	DNA ligase 3 [OS=Homo sapiens]	0	6.056	2	2	2	2	1	1009	112.8	2	0	8892821		High	Not Found
High	P34897-1	Serine hydroxymethyltransferase, mitochondrial [OS=Homo sapiens]	0	6.045	4	1	2	1	1	504	56	1	0			High	High
High	O14967	calmegin [OS=Homo sapiens]	0	6.045	3	1	1	1	1	610	70	1	0	69913880		High	Not Found
High	P61289-2	Isoform 2 of Proteasome activator complex subunit 3 [OS=Homo sapiens]	0	6.035	8	2	2	2	1	267	30.9	2	0			High	Not Found
High	P31040	Succinate dehydrogenase [ubiquinone] flavoprotein subunit, mitochondrial [OS=Homo sapiens]	0	6.011	2	1	2	1	1	664	72.6	1	0	25257748	9.75156e+06	High	High
High	P42785-2	Isoform 2 of Lysosomal Pro-X carboxypeptidase [OS=Homo sapiens]	0	5.997	4	1	1	1	1	517	58.1	1	0			High	Not Found
High	Q7Z5J4	Retinoic acid-induced protein 1 [OS=Homo sapiens]	0	5.988	1	1	1	1	1	1906	203.2	1	0	6.24035e+06		High	Not Found
High	Q9Y624	Junctional adhesion molecule A [OS=Homo sapiens]	0	5.987	7	2	2	2	1	299	32.6	2	0			High	High
High	Q9H2U1	ATP-dependent RNA helicase DHX36 [OS=Homo sapiens]	0	5.982	3	2	2	2	1	1008	114.7	2	0	2.20479e+07	8.23055e+06	High	Peak Found
High	O15550	Lysine-specific demethylase 6A [OS=Homo sapiens]	0	5.978	1	1	1	1	1	1401	154.1	1	0	2.62426e+06	3.48252e+06	High	Peak Found
High	Q00526	Cyclin-dependent kinase 3 [OS=Homo sapiens]	0	5.963	7	2	2	1	1	305	35	2	0	16554612	7.43716e+06	Peak Found	High
High	O76021	Ribosomal L1 domain-containing protein 1 [OS=Homo sapiens]	0	5.958	4	1	1	1	1	490	54.9	1	0	11380377		High	Not Found
High	O00716	transcription factor E2F3 [OS=Homo sapiens]	0	5.936	3	1	2	1	1	465	49.1	1	0	14860824	1.99629e+06	High	High
High	Q9Y3D6	mitochondrial fission 1 protein [OS=Homo sapiens]	0	5.931	18	2	3	2	1	152	16.9	2	0	3.44577e+06	480968	High	High
High	P45954	Short/branched chain specific acyl-CoA dehydrogenase, mitochondrial [OS=Homo sapiens]	0	5.921	5	1	1	1	1	432	47.5	1	0			High	Not Found
High	Q9Y5B0	RNA polymerase II subunit A C-terminal domain phosphatase [OS=Homo sapiens]	0	5.919	5	2	2	2	1	961	104.3	2	0	20015422		High	Not Found
High	O43399-7	Isoform 7 of Tumor protein D54 [OS=Homo sapiens]	0	5.896	11	2	2	2	1	229	24.8	2	0	80927656	3.99381e+07	High	Peak Found
High	P20618	proteasome subunit beta type-1 [OS=Homo sapiens]	0	5.893	15	2	2	2	1	241	26.5	2	0	2.31546e+06		High	Not Found
High	O75391	Sperm-associated antigen 7 [OS=Homo sapiens]	0	5.885	13	2	2	2	1	227	26	2	0	2.97979e+06		High	Not Found
High	Q5SRE5	Nucleoporin NUP188 homolog [OS=Homo sapiens]	0	5.871	2	2	2	2	1	1749	195.9	2	0	3029880		High	Not Found
High	P28070	Proteasome subunit beta type-4 [OS=Homo sapiens]	0	5.87	8	1	1	1	1	264	29.2	1	0	53272124		High	Not Found
High	Q14202	Zinc finger MYM-type protein 3 [OS=Homo sapiens]	0	5.865	2	1	1	1	1	1370	152.3	1	0			Not Found	High
High	O00764-1	Pyridoxal kinase [OS=Homo sapiens]	0	5.864	7	1	2	1	1	312	35.1	1	0	4656988	3.42817e+06	High	High
High	P35611-3	Isoform 3 of Alpha-adducin [OS=Homo sapiens]	0	5.862	6	2	2	2	1	768	84.3	2	0	25938118	6.30481e+06	High	Peak Found
High	Q92796	Disks large homolog 3 [OS=Homo sapiens]	0	5.858	3	2	2	2	1	817	90.3	2	0	56755148		High	Not Found
High	P51814-1	Zinc finger protein 41 [OS=Homo sapiens]	0	5.856	5	2	2	1	1	821	93.7	2	0			High	Not Found
High	Q9UKB1-1	F-box/WD repeat-containing protein 11 [OS=Homo sapiens]	0	5.853	4	1	1	1	1	542	62.1	1	0			High	Not Found
High	P25786-2	Isoform Long of Proteasome subunit alpha type-1 [OS=Homo sapiens]	0	5.833	13	2	2	2	1	269	30.2	2	0	65682234		High	Not Found
High	Q5T2E6-1	UPF0668 protein C10orf76 [OS=Homo sapiens]	0	5.822	4	1	1	1	1	689	78.7	1	0			High	Not Found
High	P23381	Tryptophan--tRNA ligase, cytoplasmic [OS=Homo sapiens]	0	5.818	8	2	2	2	1	471	53.1	2	0	7257482	2.34422e+06	High	Peak Found
High	P38432	coilin [OS=Homo sapiens]	0	5.815	5	2	2	2	1	576	62.6	2	0			High	Not Found
High	Q9NXR7-1	Isoform 1 of BRISC and BRCA1-A complex member 2 [OS=Homo sapiens]	0	5.815	3	1	1	1	1	415	46.9	1	0			High	Not Found
High	P62314	Small nuclear ribonucleoprotein Sm D1 [OS=Homo sapiens]	0	5.81	17	1	2	1	1	119	13.3	1	0	48825960	2.19398e+07	High	High
High	P00403	Cytochrome c oxidase subunit 2 [OS=Homo sapiens]	0	5.785	13	2	2	2	1	227	25.5	2	0	110106732	8.13166e+07	High	Peak Found
High	P61964	WD repeat-containing protein 5 [OS=Homo sapiens]	0	5.783	4	1	1	1	1	334	36.6	1	0			High	Not Found
High	Q8TDD1-2	Isoform 2 of ATP-dependent RNA helicase DDX54 [OS=Homo sapiens]	0	5.778	3	2	2	2	1	882	98.6	2	0	2.252e+07	4.72551e+06	High	Peak Found
High	P78559-2	Isoform 2 of Microtubule-associated protein 1A [OS=Homo sapiens]	0	5.773	1	1	1	1	1	2805	305.5	1	0	8.08738e+06		High	Not Found
High	P19784	casein kinase II subunit alpha' [OS=Homo sapiens]	0	5.764	6	2	2	1	1	350	41.2	2	0	14214049		High	Not Found
High	Q2KHR3-1	Glutamine and serine-rich protein 1 [OS=Homo sapiens]	0	5.762	1	1	2	1	1	1735	189.9	1	0	8401870	5.64875e+06	High	High
High	Q9BU23-1	Lipase maturation factor 2 [OS=Homo sapiens]	0	5.758	3	2	2	2	1	707	79.6	2	0	15821170		High	Not Found
High	Q9BR76	Coronin-1B [OS=Homo sapiens]	0	5.742	8	2	2	2	1	489	54.2	2	0	32379100		High	High
High	Q6P1J9	Parafibromin [OS=Homo sapiens]	0	5.741	6	2	2	2	1	531	60.5	2	0		5.1928e+06	Not Found	High
High	Q14789-2	Isoform 2 of Golgin subfamily B member 1 [OS=Homo sapiens]	0	5.736	1	3	3	3	1	3269	376.9	3	0	2294174		High	Not Found
High	Q8TEX9-2	Isoform 2 of Importin-4 [OS=Homo sapiens]	0	5.735	3	2	2	2	1	1083	118.8	2	0	1511703	1.84948e+06	High	High
High	Q93052	Lipoma-preferred partner [OS=Homo sapiens]	0	5.735	4	1	1	1	1	612	65.7	1	0	15103820		High	Not Found
High	Q6P2H3-1	Centrosomal protein of 85 kDa [OS=Homo sapiens]	0	5.733	2	1	1	1	1	762	85.6	1	0	11868985		High	Not Found
High	O60264	SWI/SNF-related matrix-associated actin-dependent regulator of chromatin subfamily A member 5 [OS=Homo sapiens]	0	5.712	1	1	2	1	1	1052	121.8	1	0			High	High
High	Q9Y2R0	Cytochrome c oxidase assembly factor 3 homolog, mitochondrial [OS=Homo sapiens]	0	5.705	26	3	5	3	1	106	11.7	3	0	53171172	5.2654e+07	High	High
High	P31948-2	Isoform 2 of Stress-induced-phosphoprotein 1 [OS=Homo sapiens]	0	5.705	5	2	2	2	1	590	68	2	0	102119176	1.85496e+07	High	Peak Found
High	Q9NSP4-1	Centromere protein M [OS=Homo sapiens]	0	5.704	12	1	1	1	1	180	19.7	1	0	11643812		High	Not Found
High	Q13905-3	Isoform 3 of Rap guanine nucleotide exchange factor 1 [OS=Homo sapiens]	0	5.698	1	1	1	1	1	1095	122.7	1	0			High	Not Found
High	Q99471-1	prefoldin subunit 5 [OS=Homo sapiens]	0	5.688	12	1	2	1	1	154	17.3	1	0	7051642	2.08149e+06	High	High
High	Q8TDB6-1	E3 ubiquitin-protein ligase DTX3L [OS=Homo sapiens]	0	5.684	2	1	1	1	1	740	83.5	1	0			High	Not Found
High	Q9Y4C2-1	TRPM8 channel-associated factor 1 [OS=Homo sapiens]	0	5.679	3	1	1	1	1	921	102.1	1	0			High	Not Found
High	Q8TEQ0-1	Sorting nexin-29 [OS=Homo sapiens]	0	5.665	2	1	2	1	1	813	91.2	1	0			High	High
High	P11137-4	Isoform 4 of Microtubule-associated protein 2 [OS=Homo sapiens]	0	5.658	4	2	2	2	1	559	58.9	2	0	38219886		High	Not Found
High	Q9Y5V3-2	Isoform 2 of Melanoma-associated antigen D1 [OS=Homo sapiens]	0	5.648	2	1	1	1	1	834	91.9	1	0			High	Not Found
High	Q8NCW5	NAD(P)H-hydrate epimerase [OS=Homo sapiens]	0	5.64	11	2	3	2	1	288	31.7	2	0	54181564	3.97184e+07	High	High
High	P63279	SUMO-conjugating enzyme ubc9 [OS=Homo sapiens]	0	5.639	20	1	1	1	1	158	18	1	0	17277520		High	Not Found
High	P49454	Centromere protein F [OS=Homo sapiens]	0	5.638	0	1	1	1	1	3210	367.5	1	0	7982390		High	Not Found
High	Q9Y450-1	HBS1-like protein [OS=Homo sapiens]	0	5.638	4	2	2	2	1	684	75.4	2	0	36491888	2.39365e+07	High	Peak Found
High	Q6XZF7	Dynamin-binding protein [OS=Homo sapiens]	0	5.631	1	1	1	1	1	1577	177.2	1	0	5.69494e+06		High	Not Found
High	Q14320	Protein FAM50A [OS=Homo sapiens]	0	5.63	7	2	2	2	1	339	40.2	2	0			High	Not Found
High	P20248	Cyclin-A2 [OS=Homo sapiens]	0	5.627	6	1	1	1	1	432	48.5	1	0	14859555	799238	High	Peak Found
High	Q9H9Q2	COP9 signalosome complex subunit 7b [OS=Homo sapiens]	0	5.618	13	3	3	3	1	264	29.6	3	0	7749863		High	High
High	P07919	Cytochrome b-c1 complex subunit 6, mitochondrial [OS=Homo sapiens]	0	5.597	20	1	1	1	1	91	10.7	1	0			High	Not Found
High	Q96HJ9-2	Isoform 2 of Protein FMC1 homolog [OS=Homo sapiens]	0	5.585	5	2	2	2	1	458	54.2	2	0	104341224	9.68419e+11	High	Peak Found
High	P51452	dual specificity protein phosphatase 3 [OS=Homo sapiens]	0	5.58	15	2	3	2	1	185	20.5	2	0			High	High
High	Q9P2N5	RNA-binding protein 27 [OS=Homo sapiens]	0	5.571	4	2	2	2	1	1060	118.6	2	0			High	Not Found
High	P25685	dnaJ homolog subfamily B member 1 [OS=Homo sapiens]	0	5.556	6	2	3	2	1	340	38	2	0	69428244	5.68497e+07	High	High
High	Q7L2E3-2	Isoform 2 of Putative ATP-dependent RNA helicase DHX30 [OS=Homo sapiens]	0	5.544	1	1	1	1	1	1222	136	1	0	2447650		High	Not Found
High	P20585	DNA mismatch repair protein MSH3 [OS=Homo sapiens]	0	5.539	4	2	2	2	1	1137	127.3	2	0	7.11181e+06	1.48552e+07	Peak Found	High
High	Q9Y3Z3	deoxynucleoside triphosphate triphosphohydrolase SAMHD1 [OS=Homo sapiens]	0	5.531	2	1	2	1	1	626	72.2	1	0	12372054	4.82438e+06	High	High
High	P36915-1	Guanine nucleotide-binding protein-like 1 [OS=Homo sapiens]	0	5.529	5	2	2	2	1	607	68.6	2	0	16169507		High	High
High	Q01130	serine/arginine-rich splicing factor 2 [OS=Homo sapiens]	0	5.526	9	2	3	2	1	221	25.5	2	0	248078148	1.23949e+08	High	High
High	P62277	40S ribosomal protein S13 [OS=Homo sapiens]	0	5.522	16	2	3	2	1	151	17.2	2	0	33451752	7.11772e+07	High	High
High	Q96EE3-1	Isoform B of Nucleoporin SEH1 [OS=Homo sapiens]	0	5.52	5	2	2	2	1	421	46.5	2	0	24283620	5.3764e+06	High	Peak Found
High	Q9Y6I3	epsin-1 [OS=Homo sapiens]	0	5.516	3	2	4	2	1	576	60.3	2	0	3.99792e+07	1.66941e+07	High	High
High	Q9H4A4	aminopeptidase B [OS=Homo sapiens]	0	5.514	3	2	2	2	1	650	72.5	2	0	25288068	1.15116e+07	High	High
High	Q9Y244	Proteasome maturation protein [OS=Homo sapiens]	0	5.508	11	1	1	1	1	141	15.8	1	0			High	Not Found
High	Q6NYC8	Phostensin [OS=Homo sapiens]	0	5.505	3	1	2	1	1	613	67.9	1	0			High	High
High	Q9UIL1-1	Short coiled-coil protein [OS=Homo sapiens]	0	5.481	11	1	1	1	1	159	18	1	0	12652856		High	Not Found
High	Q12849	G-rich sequence factor 1 [OS=Homo sapiens]	0	5.473	5	1	1	1	1	480	53.1	1	0	10442447	4.74914e+06	High	Peak Found
High	Q9ULJ3	Zinc finger and BTB domain-containing protein 21 [OS=Homo sapiens]	0	5.452	2	1	1	1	1	1066	118.8	1	0	5011043		High	Not Found
High	Q3LXA3	Triokinase/FMN cyclase [OS=Homo sapiens]	0	5.421	2	1	1	1	1	575	58.9	1	0	689196		High	Not Found
High	O95425	Supervillin [OS=Homo sapiens]	0	5.417	2	2	3	2	1	2214	247.6	2	0			High	High
High	P28288	ATP-binding cassette sub-family D member 3 [OS=Homo sapiens]	0	5.386	6	2	2	2	1	659	75.4	2	0	1.21489e+07	3.35433e+06	High	High
High	P23284	peptidyl-prolyl cis-trans isomerase B [OS=Homo sapiens]	0	5.361	10	3	3	3	1	216	23.7	3	0	233259468	2.49002e+07	High	Peak Found
High	P41229	Lysine-specific demethylase 5C [OS=Homo sapiens]	0	5.344	1	1	1	1	1	1560	175.6	1	0	2536205	3.61337e+06	Peak Found	High
High	P28340	DNA polymerase delta catalytic subunit [OS=Homo sapiens]	0	5.343	2	2	2	1	1	1107	123.6	2	0			High	High
High	Q969S9	Ribosome-releasing factor 2, mitochondrial [OS=Homo sapiens]	0	5.336	3	1	1	1	1	779	86.5	1	0		4.23443e+06	Not Found	High
High	Q9NVA2-2	Isoform 2 of Septin-11 [OS=Homo sapiens]	0	5.335	4	2	2	1	1	439	50.8	2	0	19198842		High	Not Found
High	Q3SY84	Keratin, type II cytoskeletal 71 [OS=Homo sapiens]	0	5.334	4	2	6	1	1	523	57.3	2	0	5474077		High	Not Found
High	Q8IY17-4	Isoform 4 of Neuropathy target esterase [OS=Homo sapiens]	0	5.319	2	2	2	2	1	1375	150.9	2	0		1.01615e+07	High	High
High	Q06330-1	Recombining binding protein suppressor of hairless [OS=Homo sapiens]	0	5.312	5	2	3	2	1	500	55.6	2	0	20003392	1.29121e+07	High	High
High	Q8NI22	Multiple coagulation factor deficiency protein 2 [OS=Homo sapiens]	0	5.302	12	1	1	1	1	146	16.4	1	0			High	Not Found
High	Q13561-2	Isoform 2 of Dynactin subunit 2 [OS=Homo sapiens]	0	5.301	5	1	2	1	1	406	44.8	1	0			High	High
High	Q5SSJ5-1	Heterochromatin protein 1-binding protein 3 [OS=Homo sapiens]	0	5.296	3	1	2	1	1	553	61.2	1	0	51913580	3.78015e+07	High	High
High	Q9NP66	High mobility group protein 20A [OS=Homo sapiens]	0	5.264	5	1	1	1	1	347	40.1	1	0	9487170		High	Not Found
High	Q7Z4H3-1	HD domain-containing protein 2 [OS=Homo sapiens]	0	5.262	12	2	3	2	1	204	23.4	2	0	73589152	3.21424e+07	High	High
High	Q07020	60S ribosomal protein L18 [OS=Homo sapiens]	0	5.26	7	1	1	1	1	188	21.6	1	0			High	Not Found
High	Q96I59	probable asparagine--tRNA ligase, mitochondrial [OS=Homo sapiens]	0	5.24	4	1	1	1	1	477	54.1	1	0	10192282	4.44942e+06	High	Peak Found
High	Q56VL3	OCIA domain-containing protein 2 [OS=Homo sapiens]	0	5.237	8	1	1	1	1	154	16.9	1	0	17171550		High	Not Found
High	P49756-1	RNA-binding protein 25 [OS=Homo sapiens]	0	5.233	2	1	1	1	1	843	100.1	1	0	31993520	3.12186e+07	High	Peak Found
High	Q5VUA4	Zinc finger protein 318 [OS=Homo sapiens]	0	5.21	1	2	2	2	1	2279	251	2	0	927072	571257	High	Peak Found
High	P27708	CAD protein [OS=Homo sapiens]	0	5.189	1	1	2	1	1	2225	242.8	1	0	14413078	1.0156e+07	High	High
High	P28161	Glutathione S-transferase Mu 2 [OS=Homo sapiens]	0	5.186	8	1	2	1	1	218	25.7	1	0			High	High
High	P19174-2	Isoform 2 of 1-phosphatidylinositol 4,5-bisphosphate phosphodiesterase gamma-1 [OS=Homo sapiens]	0	5.167	1	1	1	1	1	1291	148.6	1	0	24074610		High	Not Found
High	P23193	Transcription elongation factor A protein 1 [OS=Homo sapiens]	0	5.146	9	1	1	1	1	301	33.9	1	0			High	Not Found
High	Q16576-2	Isoform 2 of Histone-binding protein RBBP7 [OS=Homo sapiens]	0	5.137	4	2	3	2	1	469	52.3	2	0	131656878	1.32284e+08	High	High
High	A6NHR9-1	structural maintenance of chromosomes flexible hinge domain-containing protein 1 [OS=Homo sapiens]	0	5.129	1	2	2	2	1	2005	226.2	2	0	5567147		High	High
High	E9PAV3	Nascent polypeptide-associated complex subunit alpha, muscle-specific form [OS=Homo sapiens]	0	5.113	1	1	1	1	1	2078	205.3	1	0			High	Not Found
High	Q2TAL8	Glutamine-rich protein 1 [OS=Homo sapiens]	0	5.092	3	2	2	2	1	776	86.4	2	0	767358	3.00851e+06	Peak Found	High
High	Q9UEE9-1	Craniofacial development protein 1 [OS=Homo sapiens]	0	5.078	5	1	2	1	1	299	33.6	1	0	9614901	2.01635e+06	High	High
High	P27695	DNA-(apurinic or apyrimidinic site) lyase [OS=Homo sapiens]	0	5.071	5	1	1	1	1	318	35.5	1	0	18575836	5.97592e+06	High	Peak Found
High	P04183	Thymidine kinase, cytosolic [OS=Homo sapiens]	0	5.053	8	1	2	1	1	234	25.5	1	0	94618112		High	Not Found
High	Q86Y82	Syntaxin-12 [OS=Homo sapiens]	0	5.044	11	1	1	1	1	276	31.6	1	0	5492987		High	Not Found
High	Q96DT7	Zinc finger and BTB domain-containing protein 10 [OS=Homo sapiens]	0	5.038	2	2	2	2	1	871	94.8	2	0	4.77952e+08	1.35591e+09	Peak Found	High
High	Q99733-2	Isoform 2 of Nucleosome assembly protein 1-like 4 [OS=Homo sapiens]	0	5.036	7	2	2	1	1	386	44.1	2	0			Not Found	High
High	P42677	40S ribosomal protein S27 [OS=Homo sapiens]	0	5.032	15	1	2	1	1	84	9.5	1	0	138480816	2.18075e+07	High	High
High	Q14126	Desmoglein-2 [OS=Homo sapiens]	0	5.012	2	1	1	1	1	1118	122.2	1	0	7211567		High	Not Found
High	Q9UL46	proteasome activator complex subunit 2 [OS=Homo sapiens]	0	5.011	9	1	1	1	1	239	27.4	1	0			High	Not Found
High	Q8N392-1	Rho GTPase-activating protein 18 [OS=Homo sapiens]	0	5.008	4	1	1	1	1	663	74.9	1	0	7467034		High	Not Found
High	P14678-3	Isoform SM-B1 of Small nuclear ribonucleoprotein-associated proteins B and B' [OS=Homo sapiens]	0	4.998	5	2	3	2	1	289	30	2	0	130227420	2.77199e+07	High	High
High	Q00005-7	Isoform 7 of Serine/threonine-protein phosphatase 2A 55 kDa regulatory subunit B beta isoform [OS=Homo sapiens]	0	4.993	3	1	1	1	1	549	62.5	1	0	7.57502e+06	3.53295e+06	High	Peak Found
High	Q14191	Werner syndrome ATP-dependent helicase [OS=Homo sapiens]	0	4.982	1	1	1	1	1	1432	162.4	1	0			High	Not Found
High	Q12899	Tripartite motif-containing protein 26 [OS=Homo sapiens]	0	4.98	3	1	1	1	1	539	62.1	1	0	20653028		High	Not Found
High	Q9H8U3	AN1-type zinc finger protein 3 [OS=Homo sapiens]	0	4.969	8	2	2	2	1	227	25.2	2	0	10619936		High	Not Found
High	O00231-2	Isoform 2 of 26S proteasome non-ATPase regulatory subunit 11 [OS=Homo sapiens]	0	4.967	3	1	3	1	1	423	47.5	1	0			High	High
High	P25787	Proteasome subunit alpha type-2 [OS=Homo sapiens]	0	4.967	17	2	2	2	1	234	25.9	2	0	32338056		High	Not Found
High	Q9Y262	eukaryotic translation initiation factor 3 subunit L [OS=Homo sapiens]	0	4.966	2	1	1	1	1	564	66.7	1	0	20447340	1.20967e+07	High	Peak Found
High	Q92576-1	PHD finger protein 3 [OS=Homo sapiens]	0	4.961	2	4	4	3	1	2039	229.3	4	0	1.95519e+07	755734	High	High
High	O43252	bifunctional 3'-phosphoadenosine 5'-phosphosulfate synthase 1 [OS=Homo sapiens]	0	4.947	3	1	1	1	1	624	70.8	1	0	3.80484e+06	1.05795e+06	High	Peak Found
High	Q09161	Nuclear cap-binding protein subunit 1 [OS=Homo sapiens]	0	4.943	6	2	2	2	1	790	91.8	2	0	3.05307e+06		High	Not Found
High	P78332	RNA-binding protein 6 [OS=Homo sapiens]	0	4.94	2	2	3	1	1	1123	128.6	2	0	1.96989e+06		High	Not Found
High	Q9H9B1	histone-lysine N-methyltransferase EHMT1 [OS=Homo sapiens]	0	4.933	1	1	1	1	1	1298	141.4	1	0		1.791e+07	Not Found	High
High	Q5JTV8-3	Isoform 3 of Torsin-1A-interacting protein 1 [OS=Homo sapiens]	0	4.93	2	1	1	1	1	584	66.3	1	0			High	Not Found
High	Q9NQW7-3	Isoform 3 of Xaa-Pro aminopeptidase 1 [OS=Homo sapiens]	0	4.921	2	1	2	1	1	666	74.8	1	0	13455772	1.17045e+07	High	High
High	Q96RT7	gamma-tubulin complex component 6 [OS=Homo sapiens]	0	4.899	2	1	1	1	1	1819	200.4	1	0			High	Not Found
High	Q9UBQ5	Eukaryotic translation initiation factor 3 subunit K [OS=Homo sapiens]	0	4.897	6	1	1	1	1	218	25	1	0	22205764	2.21618e+07	High	Peak Found
High	Q92665	28S ribosomal protein S31, mitochondrial [OS=Homo sapiens]	0	4.894	6	1	2	1	1	395	45.3	1	0			High	High
High	Q9NZ09-4	Isoform 4 of Ubiquitin-associated protein 1 [OS=Homo sapiens]	0	4.877	3	1	1	1	1	566	61.8	1	0			Not Found	High
High	O14776-1	Transcription elongation regulator 1 [OS=Homo sapiens]	0	4.875	2	1	2	1	1	1098	123.8	1	0			High	High
High	Q9P032	NADH dehydrogenase [ubiquinone] 1 alpha subcomplex assembly factor 4 [OS=Homo sapiens]	0	4.874	8	1	2	1	1	175	20.3	1	0	21577518	1.13126e+07	High	High
High	Q8IYA6	Cytoskeleton-associated protein 2-like [OS=Homo sapiens]	0	4.871	2	1	1	1	1	745	83.5	1	0			High	Not Found
High	Q9Y2U8	inner nuclear membrane protein Man1 [OS=Homo sapiens]	0	4.868	2	1	1	1	1	911	99.9	1	0			High	Not Found
High	P61020	Ras-related protein Rab-5B [OS=Homo sapiens]	0	4.868	7	1	1	1	1	215	23.7	1	0	25518726		High	Not Found
High	Q9UJX2-1	cell division cycle protein 23 homolog [OS=Homo sapiens]	0	4.848	4	2	2	2	1	597	68.8	2	0	16552805		High	Not Found
High	Q9NR46-2	Isoform 2 of Endophilin-B2 [OS=Homo sapiens]	0	4.84	6	2	2	2	1	404	44.7	2	0			High	Not Found
High	Q96C19	EF-hand domain-containing protein D2 [OS=Homo sapiens]	0	4.835	7	2	3	2	1	240	26.7	2	0	33113462	7.18242e+06	High	High
High	Q08170	Serine/arginine-rich splicing factor 4 [OS=Homo sapiens]	0	4.831	6	3	4	3	1	494	56.6	3	0	1.51397e+07	8.37398e+06	High	High
High	P17096-3	Isoform HMG-R of High mobility group protein HMG-I/HMG-Y [OS=Homo sapiens]	0	4.831	9	1	1	1	1	179	19.7	1	0			High	Not Found
High	Q13547	histone deacetylase 1 [OS=Homo sapiens]	0	4.826	4	2	2	2	1	482	55.1	2	0			High	Not Found
High	Q8IZL8	Proline-, glutamic acid- and leucine-rich protein 1 [OS=Homo sapiens]	0	4.818	1	1	1	1	1	1130	119.6	1	0	6.61481e+06	2.94942e+06	High	Peak Found
High	Q8IXI1	Mitochondrial Rho GTPase 2 [OS=Homo sapiens]	0	4.817	3	2	2	2	1	618	68.1	2	0	17490164	1.31461e+07	High	High
High	O95260	Arginyl-tRNA--protein transferase 1 [OS=Homo sapiens]	0	4.814	3	1	1	1	1	518	59.1	1	0			Not Found	High
High	Q9Y6D6	Brefeldin A-inhibited guanine nucleotide-exchange protein 1 [OS=Homo sapiens]	0	4.801	1	2	2	2	1	1849	208.6	2	0		1.33139e+07	High	High
High	Q9BZF9	Uveal autoantigen with coiled-coil domains and ankyrin repeats [OS=Homo sapiens]	0	4.798	1	1	1	1	1	1416	162.4	1	0	14000324	5.09609e+06	High	Peak Found
High	Q6ZN08	Putative zinc finger protein 66 [OS=Homo sapiens]	0	4.794	14	2	4	1	1	573	65.8	2	0			High	High
High	P51003	Poly(A) polymerase alpha [OS=Homo sapiens]	0	4.789	2	2	3	2	1	745	82.8	2	0	48384132	3.19021e+07	High	High
High	Q8TF42	ubiquitin-associated and SH3 domain-containing protein B [OS=Homo sapiens]	0	4.788	6	2	2	2	1	649	72.6	2	0			High	Not Found
High	P41250	Glycine--tRNA ligase [OS=Homo sapiens]	0	4.773	4	1	1	1	1	739	83.1	1	0			High	Not Found
High	Q9H6T3	RNA polymerase II-associated protein 3 [OS=Homo sapiens]	0	4.771	5	1	1	1	1	665	75.7	1	0			High	Not Found
High	Q06124	tyrosine-protein phosphatase non-receptor type 11 [OS=Homo sapiens]	0	4.756	3	2	2	2	1	597	68.4	2	0	22164372		High	High
High	Q9Y4F1	FERM, RhoGEF and pleckstrin domain-containing protein 1 [OS=Homo sapiens]	0	4.754	1	1	1	1	1	1045	118.6	1	0			High	Not Found
High	Q02447-1	transcription factor Sp3 [OS=Homo sapiens]	0	4.743	2	1	1	1	1	781	81.9	1	0			High	Not Found
High	Q9NSY1	BMP-2-inducible protein kinase [OS=Homo sapiens]	0	4.74	1	1	1	1	1	1161	129.1	1	0	14270012		High	Not Found
High	P40818	ubiquitin carboxyl-terminal hydrolase 8 [OS=Homo sapiens]	0	4.721	2	1	1	1	1	1118	127.4	1	0			High	Not Found
High	P23229-1	integrin alpha-6 [OS=Homo sapiens]	0	4.72	1	1	1	1	1	1130	126.5	1	0			High	Not Found
High	Q8IZD4	mRNA-decapping enzyme 1B [OS=Homo sapiens]	0	4.719	2	1	1	1	1	617	67.7	1	0	12190327	3.83641e+06	Peak Found	High
High	Q8WXI9	Transcriptional repressor p66-beta [OS=Homo sapiens]	0	4.712	4	2	2	2	1	593	65.2	2	0	4.41608e+06	6.51065e+06	High	High
High	Q8N573-1	Oxidation resistance protein 1 [OS=Homo sapiens]	0	4.695	2	1	1	1	1	874	97.9	1	0			High	Not Found
High	P62888	60S ribosomal protein L30 [OS=Homo sapiens]	0	4.682	21	2	2	2	1	115	12.8	2	0	37909527		High	Not Found
High	Q6W2J9-1	BCL-6 corepressor [OS=Homo sapiens]	0	4.674	1	2	2	2	1	1755	192.1	2	0	1.69326e+07	3.14936e+06	High	Peak Found
High	Q92560	ubiquitin carboxyl-terminal hydrolase BAP1 [OS=Homo sapiens]	0	4.67	2	1	1	1	1	729	80.3	1	0	3.85814e+06		High	Not Found
High	Q13405	39S ribosomal protein L49, mitochondrial [OS=Homo sapiens]	0	4.666	7	1	1	1	1	166	19.2	1	0	5.10111e+06	3.46991e+06	High	Peak Found
High	P68400	Casein kinase II subunit alpha [OS=Homo sapiens]	0	4.665	10	3	3	2	1	391	45.1	3	0	6088070	2.52229e+06	High	Peak Found
High	P54132	Bloom syndrome protein [OS=Homo sapiens]	0	4.661	2	1	1	1	1	1417	158.9	1	0	5.03252e+06	4.18255e+06	Peak Found	High
High	P17612	cAMP-dependent protein kinase catalytic subunit alpha [OS=Homo sapiens]	0	4.656	3	1	2	1	1	351	40.6	1	0	4.60716e+06	7.66879e+06	High	High
High	P31930	Cytochrome b-c1 complex subunit 1, mitochondrial [OS=Homo sapiens]	0	4.645	6	1	1	1	1	480	52.6	1	0	31472244		High	Not Found
High	Q9BVC6	Transmembrane protein 109 [OS=Homo sapiens]	0	4.643	5	1	1	1	1	243	26.2	1	0		5.52698e+07	Not Found	High
High	Q9Y4A5	Transformation/transcription domain-associated protein [OS=Homo sapiens]	0	4.641	1	1	1	1	1	3859	437.3	1	0			High	Not Found
High	P62917	60S ribosomal protein L8 [OS=Homo sapiens]	0	4.64	12	1	1	1	1	257	28	1	0			Not Found	High
High	Q6NUK1	Calcium-binding mitochondrial carrier protein SCaMC-1 [OS=Homo sapiens]	0	4.639	3	1	1	1	1	477	53.3	1	0	8512857		High	Not Found
High	O00400	Acetyl-coenzyme A transporter 1 [OS=Homo sapiens]	0	4.634	2	1	2	1	1	549	60.9	1	0	7.43309e+06	4.1447e+06	High	High
High	P83881	60S ribosomal protein L36a [OS=Homo sapiens]	0	4.623	16	2	3	2	1	106	12.4	2	0	86851476	6.0831e+07	High	High
High	P55327-3	Isoform 3 of Tumor protein D52 [OS=Homo sapiens]	0	4.619	8	1	1	1	1	248	26.4	1	0	20655616	1.76409e+06	High	Peak Found
High	Q15334	Lethal(2) giant larvae protein homolog 1 [OS=Homo sapiens]	0	4.611	1	1	1	1	1	1064	115.3	1	0	24804946	2.08948e+07	High	Peak Found
High	Q07021	Complement component 1 Q subcomponent-binding protein, mitochondrial [OS=Homo sapiens]	0	4.602	5	1	1	1	1	282	31.3	1	0	181396304		High	Not Found
High	P30040-1	Endoplasmic reticulum resident protein 29 [OS=Homo sapiens]	0	4.597	9	1	1	1	1	261	29	1	0			High	Not Found
High	Q15642	Cdc42-interacting protein 4 [OS=Homo sapiens]	0	4.587	3	1	1	1	1	601	68.3	1	0			High	Not Found
High	Q9HDC9	Adipocyte plasma membrane-associated protein [OS=Homo sapiens]	0	4.57	9	2	3	2	1	416	46.5	2	0	47398078	1.50927e+07	High	High
High	P61313-1	60S ribosomal protein L15 [OS=Homo sapiens]	0	4.566	17	3	5	3	1	204	24.1	3	0	29471605	1.03476e+07	High	High
High	Q96CV9-1	Optineurin [OS=Homo sapiens]	0	4.561	2	1	1	1	1	577	65.9	1	0	10042888	2.18886e+06	High	Peak Found
High	Q9BW60	Elongation of very long chain fatty acids protein 1 [OS=Homo sapiens]	0	4.558	5	1	2	1	1	279	32.6	1	0	3.90843e+06	6.76615e+06	High	High
High	P18077	60S ribosomal protein L35a [OS=Homo sapiens]	0	4.558	11	1	1	1	1	110	12.5	1	0	11915102		High	Not Found
High	Q9NWU2	Glucose-induced degradation protein 8 homolog [OS=Homo sapiens]	0	4.54	10	1	1	1	1	228	26.7	1	0			High	Not Found
High	P68402-1	platelet-activating factor acetylhydrolase IB subunit beta [OS=Homo sapiens]	0	4.531	8	1	1	1	1	229	25.6	1	0			Not Found	High
High	Q92947-1	Glutaryl-CoA dehydrogenase, mitochondrial [OS=Homo sapiens]	0	4.526	4	1	1	1	1	438	48.1	1	0			High	Not Found
High	Q6PFW1-1	Inositol hexakisphosphate and diphosphoinositol-pentakisphosphate kinase 1 [OS=Homo sapiens]	0	4.509	1	1	1	1	1	1433	159.4	1	0			High	Not Found
High	P61923	Coatomer subunit zeta-1 [OS=Homo sapiens]	0	4.503	8	1	1	1	1	177	20.2	1	0	14340498	4.68253e+06	High	Peak Found
High	Q96TA2-1	ATP-dependent zinc metalloprotease YME1L1 [OS=Homo sapiens]	0	4.494	2	1	1	1	1	773	86.4	1	0	5.23054e+06		High	Not Found
High	Q7Z3J2-1	UPF0505 protein C16orf62 [OS=Homo sapiens]	0	4.493	1	1	1	1	1	963	109.5	1	0			High	Not Found
High	P49815	Tuberin [OS=Homo sapiens]	0	4.492	1	1	1	1	1	1807	200.5	1	0	2.7712e+06	2.64354e+06	Peak Found	High
High	Q9H0F6-1	Sharpin [OS=Homo sapiens]	0	4.489	4	1	1	1	1	387	39.9	1	0	15052525		High	Not Found
High	Q15370-2	Isoform 2 of Elongin-B [OS=Homo sapiens]	0	4.486	20	2	3	2	1	161	17.9	2	0	19604814	7.40989e+06	High	High
High	Q9BTU6	Phosphatidylinositol 4-kinase type 2-alpha [OS=Homo sapiens]	0	4.485	4	2	2	2	1	479	54	2	0			High	Not Found
High	Q9UBQ7	Glyoxylate reductase/hydroxypyruvate reductase [OS=Homo sapiens]	0	4.482	8	1	1	1	1	328	35.6	1	0			High	Not Found
High	O75582-1	Ribosomal protein S6 kinase alpha-5 [OS=Homo sapiens]	0	4.472	2	1	2	1	1	802	89.8	1	0	12925586	3.61053e+06	High	High
High	Q9H3P7	Golgi resident protein GCP60 [OS=Homo sapiens]	0	4.471	6	2	2	1	1	528	60.6	2	0	13208562		High	Not Found
High	Q16851	UTP--glucose-1-phosphate uridylyltransferase [OS=Homo sapiens]	0	4.466	4	1	1	1	1	508	56.9	1	0			High	Not Found
High	Q9UK61	Protein TASOR [OS=Homo sapiens]	0	4.462	1	1	1	1	1	1670	188.9	1	0	8576937		High	Not Found
High	P02768-1	Serum albumin [OS=Homo sapiens]	0	4.449	3	2	3	2	1	609	69.3	2	0	1071445272	1.52106e+08	High	High
High	Q68CP9-1	AT-rich interactive domain-containing protein 2 [OS=Homo sapiens]	0	4.446	1	1	1	1	1	1835	197.3	1	0			High	Not Found
High	Q01804-1	OTU domain-containing protein 4 [OS=Homo sapiens]	0	4.436	1	1	1	1	1	1114	124	1	0	15040984		High	Not Found
High	O00193	Small acidic protein [OS=Homo sapiens]	0	4.435	5	2	2	2	1	183	20.3	2	0	5.66992e+07	4.96785e+07	High	High
High	Q9UJK0	Ribosome biogenesis protein TSR3 homolog [OS=Homo sapiens]	0	4.434	7	1	1	1	1	312	33.6	1	0	14857584		High	Not Found
High	Q86SJ6-2	Isoform 2 of Desmoglein-4 [OS=Homo sapiens]	0	4.432	1	1	1	1	1	1059	115.4	1	0			High	Not Found
High	P61163	Alpha-centractin [OS=Homo sapiens]	0	4.421	4	1	1	1	1	376	42.6	1	0			High	Not Found
High	O95251-1	Histone acetyltransferase KAT7 [OS=Homo sapiens]	0	4.417	4	1	1	1	1	611	70.6	1	0	2000416	2.18867e+06	Peak Found	High
High	Q9UHR5-1	SAP30-binding protein [OS=Homo sapiens]	0	4.415	5	1	1	1	1	308	33.9	1	0			High	Not Found
High	Q9NRL2	Bromodomain adjacent to zinc finger domain protein 1A [OS=Homo sapiens]	0	4.411	2	2	2	2	1	1556	178.6	2	0	4097480		High	Not Found
High	Q96CU9	FAD-dependent oxidoreductase domain-containing protein 1 [OS=Homo sapiens]	0	4.409	3	1	1	1	1	486	53.8	1	0	9174334	1.56318e+07	Peak Found	High
High	O75506	Heat shock factor-binding protein 1 [OS=Homo sapiens]	0	4.407	25	1	1	1	1	76	8.5	1	0			High	Not Found
High	Q96HA1-1	Nuclear envelope pore membrane protein POM 121 [OS=Homo sapiens]	0	4.405	1	1	1	1	1	1249	127.6	1	0			Not Found	High
High	Q8NEM7-3	Isoform 3 of Transcription factor SPT20 homolog [OS=Homo sapiens]	0	4.393	1	1	2	1	1	811	88	1	0	2.99437e+06	1.91166e+06	High	High
High	P52756	RNA-binding protein 5 [OS=Homo sapiens]	0	4.391	3	1	3	1	1	815	92.1	1	0	30130974	1.40869e+07	High	High
High	Q8IU81	Interferon regulatory factor 2-binding protein 1 [OS=Homo sapiens]	0	4.389	3	1	1	1	1	584	61.6	1	0			Not Found	High
High	A0MZ66-3	Isoform 3 of Shootin-1 [OS=Homo sapiens]	0	4.385	3	2	2	2	1	649	73.6	2	0	30020584	1.519e+07	High	Peak Found
High	Q96C90	Protein phosphatase 1 regulatory subunit 14B [OS=Homo sapiens]	0	4.38	33	2	2	1	1	147	15.9	2	0			High	Not Found
High	P49902	Cytosolic purine 5'-nucleotidase [OS=Homo sapiens]	0	4.374	4	1	1	1	1	561	64.9	1	0			Not Found	High
High	Q96DG6	Carboxymethylenebutenolidase homolog [OS=Homo sapiens]	0	4.372	17	3	4	3	1	245	28	3	0	5.00635e+07	2.48166e+07	High	High
High	Q9BUB5-1	MAP kinase-interacting serine/threonine-protein kinase 1 [OS=Homo sapiens]	0	4.366	3	1	1	1	1	465	51.3	1	0			Not Found	High
High	P08581-2	Isoform 2 of Hepatocyte growth factor receptor [OS=Homo sapiens]	0	4.361	2	2	3	2	1	1408	157.6	2	0			High	High
High	Q5JRX3-2	Isoform 2 of Presequence protease, mitochondrial [OS=Homo sapiens]	0	4.359	2	1	1	1	1	1038	117.4	1	0	8945287	1.09355e+07	Peak Found	High
High	P50990	T-complex protein 1 subunit theta [OS=Homo sapiens]	0	4.35	4	2	2	2	1	548	59.6	2	0		2.44993e+07	High	High
High	P49069	calcium signal-modulating cyclophilin ligand [OS=Homo sapiens]	0	4.342	7	1	1	1	1	296	32.9	1	0	3.96983e+06	1.53098e+06	High	Peak Found
High	O00422	Histone deacetylase complex subunit SAP18 [OS=Homo sapiens]	0	4.331	10	1	1	1	1	153	17.6	1	0			High	Not Found
High	Q9BVG4	Protein PBDC1 [OS=Homo sapiens]	0	4.325	6	1	1	1	1	233	26	1	0	23011668	9.70586e+06	High	Peak Found
High	P42771-4	Isoform 5 of Cyclin-dependent kinase inhibitor 2A [OS=Homo sapiens]	0	4.323	7	1	1	1	1	167	17.9	1	0			High	Not Found
High	O95433	activator of 90 kDa heat shock protein ATPase homolog 1 [OS=Homo sapiens]	0	4.306	7	1	1	1	1	338	38.3	1	0	47923232		High	Not Found
High	O75208-1	Ubiquinone biosynthesis protein COQ9, mitochondrial [OS=Homo sapiens]	0	4.3	12	1	1	1	1	318	35.5	1	0	3.54797e+06		High	Not Found
High	Q8TEU7-4	Isoform 4 of Rap guanine nucleotide exchange factor 6 [OS=Homo sapiens]	0	4.292	1	1	1	1	1	1609	180.3	1	0	21945898	2.03958e+07	Peak Found	High
High	Q96G28-2	Isoform 2 of Cilia- and flagella-associated protein 36 [OS=Homo sapiens]	0	4.285	4	1	1	1	1	367	41.9	1	0	7.08741e+06	8.8398e+06	Peak Found	High
High	P48681	Nestin [OS=Homo sapiens]	0	4.276	1	1	1	1	1	1621	177.3	1	0	31918792	2.46781e+07	Peak Found	High
High	P63173	60s ribosomal protein l38 [OS=Homo sapiens]	0	4.268	19	1	1	1	1	70	8.2	1	0			High	Not Found
High	P42345	Serine/threonine-protein kinase mTOR [OS=Homo sapiens]	0	4.256	0	1	2	1	1	2549	288.7	1	0	12662020	9.53171e+06	High	High
High	Q6P3W7	SCY1-like protein 2 [OS=Homo sapiens]	0	4.253	1	1	2	1	1	929	103.6	1	0	5057715	2.0932e+07	High	High
High	P31942	Heterogeneous nuclear ribonucleoprotein H3 [OS=Homo sapiens]	0	4.252	7	2	2	1	1	346	36.9	2	0		5.43004e+06	Not Found	High
High	Q14186	Transcription factor Dp-1 [OS=Homo sapiens]	0	4.241	4	1	1	1	1	410	45	1	0			High	Not Found
High	P55212	Caspase-6 [OS=Homo sapiens]	0	4.231	4	1	1	1	1	293	33.3	1	0			High	Not Found
High	Q9Y696	Chloride intracellular channel protein 4 [OS=Homo sapiens]	0	4.225	7	1	1	1	1	253	28.8	1	0	9811322		High	Not Found
High	P00492	Hypoxanthine-guanine phosphoribosyltransferase [OS=Homo sapiens]	0	4.224	18	2	2	2	1	218	24.6	2	0	8665874		High	Not Found
High	Q86XR7-2	Isoform 2 of TIR domain-containing adapter molecule 2 [OS=Homo sapiens]	0	4.22	7	2	3	2	1	404	46.1	2	0	17660050		High	Not Found
High	P51570-2	Isoform 2 of Galactokinase [OS=Homo sapiens]	0	4.208	7	1	2	1	1	422	45.3	1	0	13523856		High	High
High	P08397-1	porphobilinogen deaminase [OS=Homo sapiens]	0	4.206	6	1	1	1	1	361	39.3	1	0	4903366	666411	High	Peak Found
High	Q8IXK0-5	Isoform 5 of Polyhomeotic-like protein 2 [OS=Homo sapiens]	0	4.199	1	1	1	1	1	859	90.8	1	0	21066144		High	Not Found
High	Q8N766-1	ER membrane protein complex subunit 1 [OS=Homo sapiens]	0	4.195	2	1	1	1	1	993	111.7	1	0			High	Not Found
High	Q14686	Nuclear receptor coactivator 6 [OS=Homo sapiens]	0	4.191	1	1	1	1	1	2063	219	1	0	8708370		High	Not Found
High	P62854	40S ribosomal protein S26 [OS=Homo sapiens]	0	4.179	21	2	3	2	1	115	13	2	0	173476992	1.14362e+08	High	High
High	Q9Y5T5-1	ubiquitin carboxyl-terminal hydrolase 16 [OS=Homo sapiens]	0	4.178	3	1	1	1	1	823	93.5	1	0	5221374		High	Not Found
High	Q15042-3	Isoform 2 of Rab3 GTPase-activating protein catalytic subunit [OS=Homo sapiens]	0	4.156	2	1	1	1	1	988	111.2	1	0	3.62849e+06		High	Not Found
High	Q92610	Zinc finger protein 592 [OS=Homo sapiens]	0	4.151	1	2	2	2	1	1267	137.4	2	0	8461097		High	High
High	Q9NVM6	DnaJ homolog subfamily C member 17 [OS=Homo sapiens]	0	4.143	7	1	1	1	1	304	34.7	1	0	3.28007e+06		High	Not Found
High	Q96CS3	FAS-associated factor 2 [OS=Homo sapiens]	0	4.141	4	1	2	1	1	445	52.6	1	0	13799010	1.11708e+07	High	High
High	Q8N680	Zinc finger and BTB domain-containing protein 2 [OS=Homo sapiens]	0	4.134	4	1	2	1	1	514	57.3	1	0	2.79434e+06	1.15037e+06	High	High
High	P63172	Dynein light chain Tctex-type 1 [OS=Homo sapiens]	0	4.134	16	1	1	1	1	113	12.4	1	0	8.07924e+06	3.2247e+06	High	Peak Found
High	O94905-1	Erlin-2 [OS=Homo sapiens]	0	4.129	5	1	1	1	1	339	37.8	1	0	7.80088e+06		High	Not Found
High	P33981	Dual specificity protein kinase TTK [OS=Homo sapiens]	0	4.122	2	1	1	1	1	857	97	1	0	7071495		High	Not Found
High	Q9H4A6	Golgi phosphoprotein 3 [OS=Homo sapiens]	0	4.118	8	1	2	1	1	298	33.8	1	0	7452437		High	Not Found
High	O75976	Carboxypeptidase D [OS=Homo sapiens]	0	4.114	1	1	1	1	1	1380	152.8	1	0	2.02492e+06		High	Not Found
High	Q8IXW5	Putative RNA polymerase II subunit B1 CTD phosphatase RPAP2 [OS=Homo sapiens]	0	4.109	2	1	1	1	1	612	69.5	1	0	4333294		High	Not Found
High	O95372	acyl-protein thioesterase 2 [OS=Homo sapiens]	0	4.106	11	1	1	1	1	231	24.7	1	0	10528507		High	Not Found
High	Q9ULH0-1	Kinase D-interacting substrate of 220 kDa [OS=Homo sapiens]	0	4.104	2	2	2	2	1	1771	196.4	2	0	581865	916038	High	High
High	Q8TBA6	Golgin subfamily A member 5 [OS=Homo sapiens]	0	4.094	2	1	1	1	1	731	83	1	0			High	Not Found
High	Q9H773	dCTP pyrophosphatase 1 [OS=Homo sapiens]	0	4.083	12	2	3	2	1	170	18.7	2	0	14284729	2.91468e+07	High	High
High	Q6ZN57	zinc finger protein 2 homolog [OS=Homo sapiens]	0	4.065	9	2	3	1	1	461	52.7	2	0			High	Not Found
High	O95159	Zinc finger protein-like 1 [OS=Homo sapiens]	0	4.061	6	2	2	2	1	310	34.1	2	0	10063170		High	Not Found
High	P49006	MARCKS-related protein [OS=Homo sapiens]	0	4.057	7	1	2	1	1	195	19.5	1	0	37382588	3.46758e+07	High	High
High	Q6JQN1-5	Isoform 5 of Acyl-CoA dehydrogenase family member 10 [OS=Homo sapiens]	0	4.055	1	1	1	1	1	1090	122.3	1	0	14716849	6.45441e+06	Peak Found	High
High	O15357	Phosphatidylinositol 3,4,5-trisphosphate 5-phosphatase 2 [OS=Homo sapiens]	0	4.054	1	1	1	1	1	1258	138.5	1	0			High	Not Found
High	Q14571-1	Inositol 1,4,5-trisphosphate receptor type 2 [OS=Homo sapiens]	0	4.05	0	1	2	1	1	2701	307.9	1	0	7722140	4.17371e+06	High	High
High	Q8IZH2-1	5'-3' exoribonuclease 1 [OS=Homo sapiens]	0	4.05	1	1	1	1	1	1706	194	1	0			High	Not Found
High	P42224-1	Signal transducer and activator of transcription 1-alpha/beta [OS=Homo sapiens]	0	4.045	3	2	2	2	1	750	87.3	2	0	22731052		High	High
High	P62906	60S ribosomal protein L10A [OS=Homo sapiens]	0	4.034	7	2	2	2	1	217	24.8	2	0	27762998		High	Peak Found
High	Q15120-2	Isoform 2 of [Pyruvate dehydrogenase (acetyl-transferring)] kinase isozyme 3, mitochondrial [OS=Homo sapiens]	0	4.018	4	1	2	1	1	415	48	1	0	1.59883e+06	1.56871e+06	High	High
High	P21266	glutathione S-transferase Mu 3 [OS=Homo sapiens]	0	4.007	14	2	2	2	1	225	26.5	2	0	8875313		High	Not Found
High	Q6P158-1	putative ATP-dependent RNA helicase DHX57 [OS=Homo sapiens]	0	4.004	2	2	3	2	1	1386	155.5	2	0	18866657	8.09908e+06	High	High
High	O94966-5	Isoform 5 of Ubiquitin carboxyl-terminal hydrolase 19 [OS=Homo sapiens]	0	4.003	1	1	2	1	1	1419	155.9	1	0	1.30502e+07	6.47834e+06	High	High
High	P33527-9	Isoform 9 of Multidrug resistance-associated protein 1 [OS=Homo sapiens]	0	4.002	2	1	1	1	1	1541	172.5	1	0	2.4617e+06	1.29562e+06	Peak Found	High
High	Q3MHD2-2	Isoform 2 of Protein LSM12 homolog [OS=Homo sapiens]	0	4.001	11	2	2	2	1	198	22	2	0	33014238	3.23646e+07	High	Peak Found
High	Q9Y2D5-4	Isoform 2 of A-kinase anchor protein 2 [OS=Homo sapiens]	0	3.992	2	2	2	2	1	1103	122	2	0	34898032		High	Not Found
High	P60228	Eukaryotic translation initiation factor 3 subunit E [OS=Homo sapiens]	0	3.985	4	1	1	1	1	445	52.2	1	0	3120160		High	Not Found
High	Q9NZ71-2	Isoform 1 of Regulator of telomere elongation helicase 1 [OS=Homo sapiens]	0	3.985	1	1	1	1	1	1400	152.3	1	0	626563	745984	High	Peak Found
High	Q14978-2	Isoform Beta of Nucleolar and coiled-body phosphoprotein 1 [OS=Homo sapiens]	0	3.982	2	1	1	1	1	709	74.7	1	0			High	Not Found
High	P98155-1	very low-density lipoprotein receptor [OS=Homo sapiens]	0	3.961	2	1	1	1	1	873	96	1	0			High	Not Found
High	O76003	glutaredoxin-3 [OS=Homo sapiens]	0	3.961	4	1	1	1	1	335	37.4	1	0	19355660	5.28901e+06	High	Peak Found
High	Q7Z6K5-2	Isoform C15orf38-AP3S2 of Arpin [OS=Homo sapiens]	0	3.956	4	2	2	2	1	394	43.9	2	0	46538194	3.13484e+07	High	Peak Found
High	O75131	Copine-3 [OS=Homo sapiens]	0	3.949	4	1	1	1	1	537	60.1	1	0			High	Not Found
High	Q9ULW0-2	Isoform 2 of Targeting protein for Xklp2 [OS=Homo sapiens]	0	3.944	4	2	2	2	1	783	89.3	2	0	11782996	3.24819e+07	High	High
High	Q7Z569	BRCA1-associated protein [OS=Homo sapiens]	0	3.944	2	1	1	1	1	592	67.3	1	0			High	Not Found
High	Q96BF6	Nucleus accumbens-associated protein 2 [OS=Homo sapiens]	0	3.936	3	1	1	1	1	587	62.8	1	0			High	Not Found
High	Q15024	Exosome complex component RRP42 [OS=Homo sapiens]	0	3.932	8	1	1	1	1	291	31.8	1	0	8842727	930568	High	Peak Found
High	Q9Y2L1-1	exosome complex exonuclease RRP44 [OS=Homo sapiens]	0	3.924	2	1	1	1	1	958	108.9	1	0			Not Found	High
High	Q96JG6	Syndetin [OS=Homo sapiens]	0	3.918	2	1	1	1	1	964	111.1	1	0	2.32913e+06	1.94712e+06	Peak Found	High
High	Q5T6F2	Ubiquitin-associated protein 2 [OS=Homo sapiens]	0	3.912	2	1	1	1	1	1119	117	1	0	6473022	2.23871e+07	Peak Found	High
High	Q9H857-2	Isoform 2 of 5'-nucleotidase domain-containing protein 2 [OS=Homo sapiens]	0	3.912	2	1	1	1	1	557	64.1	1	0			High	Not Found
High	Q96PY5-3	Isoform 2 of Formin-like protein 2 [OS=Homo sapiens]	0	3.907	1	1	1	1	1	1092	124	1	0			Not Found	High
High	P30050-1	60S ribosomal protein L12 [OS=Homo sapiens]	0	3.906	10	1	1	1	1	165	17.8	1	0	20920160		High	Not Found
High	Q5MIZ7-1	Serine/threonine-protein phosphatase 4 regulatory subunit 3B [OS=Homo sapiens]	0	3.903	2	1	2	1	1	849	97.4	1	0	1.75648e+06	2.02871e+06	High	High
High	O60763-2	Isoform 2 of General vesicular transport factor p115 [OS=Homo sapiens]	0	3.899	3	2	2	2	1	973	109.1	2	0			High	Not Found
High	Q8N0V3-1	Putative ribosome-binding factor A, mitochondrial [OS=Homo sapiens]	0	3.893	6	1	1	1	1	343	38.3	1	0			High	Not Found
High	Q99496	E3 ubiquitin-protein ligase RING2 [OS=Homo sapiens]	0	3.888	3	1	1	1	1	336	37.6	1	0	37137160	1.79975e+07	High	Peak Found
High	P62263	40S ribosomal protein S14 [OS=Homo sapiens]	0	3.886	7	1	2	1	1	151	16.3	1	0	60153340	4.10423e+07	High	High
High	Q7L7V1-1	Putative pre-mRNA-splicing factor ATP-dependent RNA helicase DHX32 [OS=Homo sapiens]	0	3.877	2	1	2	1	1	743	84.4	1	0	7.45925e+06	1.35478e+06	High	High
High	Q9Y606	tRNA pseudouridine synthase A, mitochondrial [OS=Homo sapiens]	0	3.875	3	1	1	1	1	427	47.4	1	0	3.95358e+06	5.56394e+06	Peak Found	High
High	Q7L014	probable ATP-dependent RNA helicase DDX46 [OS=Homo sapiens]	0	3.872	1	1	1	1	1	1031	117.3	1	0	8015496		High	Not Found
High	Q9NYR9-1	NF-kappa-B inhibitor-interacting Ras-like protein 2 [OS=Homo sapiens]	0	3.871	6	1	1	1	1	191	21.5	1	0		4.69769e+06	Not Found	High
High	Q9NUW8	tyrosyl-DNA phosphodiesterase 1 [OS=Homo sapiens]	0	3.867	5	2	2	2	1	608	68.4	2	0			High	Peak Found
High	P53007	Tricarboxylate transport protein, mitochondrial [OS=Homo sapiens]	0	3.86	4	1	2	1	1	311	34	1	0	41944012	4.02229e+07	High	High
High	Q9NR19-2	Isoform 2 of Acetyl-coenzyme A synthetase, cytoplasmic [OS=Homo sapiens]	0	3.852	3	1	1	1	1	714	80	1	0			High	Not Found
High	P42898-2	Isoform 2 of Methylenetetrahydrofolate reductase [OS=Homo sapiens]	0	3.847	2	1	1	1	1	697	78.9	1	0			Not Found	High
High	P42285	Superkiller viralicidic activity 2-like 2 [OS=Homo sapiens]	0	3.841	2	1	1	1	1	1042	117.7	1	0	2.31651e+06		High	Not Found
High	P11802	Cyclin-dependent kinase 4 [OS=Homo sapiens]	0	3.841	8	2	2	1	1	303	33.7	2	0			High	Not Found
High	Q7Z6B0-1	Coiled-coil domain-containing protein 91 [OS=Homo sapiens]	0	3.84	2	1	1	1	1	441	49.9	1	0			High	Not Found
High	O60573	eukaryotic translation initiation factor 4E type 2 [OS=Homo sapiens]	0	3.837	5	1	1	1	1	245	28.3	1	0			High	Not Found
High	Q68CZ2-1	Tensin-3 [OS=Homo sapiens]	0	3.834	4	2	3	2	1	1445	155.2	2	0	35771083	1.9474e+07	High	High
High	Q8N490-2	Isoform 2 of Probable hydrolase PNKD [OS=Homo sapiens]	0	3.832	8	1	1	1	1	142	15.4	1	0	6.67792e+06		High	Not Found
High	Q12797	Aspartyl/Asparaginyl beta-hydroxylase [OS=Homo sapiens]	0	3.824	3	1	2	1	1	758	85.8	1	0	16733797	1.17506e+07	High	High
High	Q9P013	spliceosome-associated protein CWC15 homolog [OS=Homo sapiens]	0	3.812	5	1	1	1	1	229	26.6	1	0			High	Not Found
High	Q00796	Sorbitol dehydrogenase [OS=Homo sapiens]	0	3.805	6	1	1	1	1	357	38.3	1	0			Not Found	High
High	Q9Y3R5-1	Protein dopey-2 [OS=Homo sapiens]	0	3.789	1	1	1	1	1	2298	258.1	1	0			High	Not Found
High	Q96KQ7	Histone-lysine N-methyltransferase EHMT2 [OS=Homo sapiens]	0	3.786	2	2	2	2	1	1210	132.3	2	0	9691433	893158	High	Peak Found
High	O60934	Nibrin [OS=Homo sapiens]	0	3.783	1	1	2	1	1	754	84.9	1	0			High	Not Found
High	Q9BVS5	tRNA (adenine(58)-N(1))-methyltransferase, mitochondrial [OS=Homo sapiens]	0	3.78	5	1	1	1	1	477	52.9	1	0			High	Not Found
High	P51858	hepatoma-derived growth factor [OS=Homo sapiens]	0	3.777	15	2	2	2	1	240	26.8	2	0			High	High
High	Q2KHT3	protein CLEC16A [OS=Homo sapiens]	0	3.776	3	1	1	1	1	1053	117.6	1	0			High	Not Found
High	Q9UJL9-1	Zinc finger protein ZFP69B [OS=Homo sapiens]	0	3.775	4	2	2	1	1	534	61.4	2	1	6.44622e+06		Peak Found	High
High	P21964-1	Catechol O-methyltransferase [OS=Homo sapiens]	0	3.773	6	1	1	1	1	271	30	1	0			High	Not Found
High	Q6NZY4	Zinc finger CCHC domain-containing protein 8 [OS=Homo sapiens]	0	3.771	3	1	1	1	1	707	78.5	1	0			High	Not Found
High	Q9BVP2	Guanine nucleotide-binding protein-like 3 [OS=Homo sapiens]	0	3.76	2	1	2	1	1	549	62	1	0	9722924		High	High
High	Q96D71	RalBP1-associated Eps domain-containing protein 1 [OS=Homo sapiens]	0	3.755	3	1	1	1	1	796	86.6	1	0	9387090	2.09173e+06	High	Peak Found
High	Q6A163	Keratin, type I cytoskeletal 39 [OS=Homo sapiens]	0	3.753	4	1	1	1	1	491	55.6	1	0			High	Not Found
High	Q6UVJ0	Spindle assembly abnormal protein 6 homolog [OS=Homo sapiens]	0	3.75	2	1	1	1	1	657	74.4	1	0	5.10149e+06		High	Not Found
High	Q8WUK0	Phosphatidylglycerophosphatase and protein-tyrosine phosphatase 1 [OS=Homo sapiens]	0	3.749	6	1	1	1	1	201	22.8	1	0	5274844	1.1289e+06	High	Peak Found
High	Q9BQG0-2	Isoform 2 of Myb-binding protein 1A [OS=Homo sapiens]	0	3.748	1	1	1	1	1	1332	149.3	1	0			High	Not Found
High	Q8IYW5	E3 ubiquitin-protein ligase RNF168 [OS=Homo sapiens]	0	3.747	2	1	1	1	1	571	65	1	0			High	Not Found
High	Q96M27-2	Isoform 2 of Protein PRRC1 [OS=Homo sapiens]	0	3.739	4	1	1	1	1	464	48.5	1	0	5.12427e+06		High	Not Found
High	Q01831	DNA repair protein complementing XP-C cells [OS=Homo sapiens]	0	3.723	4	2	2	2	1	940	105.9	2	0			High	Not Found
High	P48735	Isocitrate dehydrogenase [NADP], mitochondrial [OS=Homo sapiens]	0	3.719	4	2	2	2	1	452	50.9	2	0			High	Not Found
High	O95396	Adenylyltransferase and sulfurtransferase MOCS3 [OS=Homo sapiens]	0	3.712	4	1	1	1	1	460	49.6	1	0	6.74311e+06		High	Not Found
High	P61221	ATP-binding cassette sub-family E member 1 [OS=Homo sapiens]	0	3.711	3	1	1	1	1	599	67.3	1	0			Not Found	High
High	Q9NUY8	TBC1 domain family member 23 [OS=Homo sapiens]	0	3.705	4	2	2	2	1	699	78.3	2	0			Not Found	High
High	Q9NZ52	ADP-ribosylation factor-binding protein GGA3 [OS=Homo sapiens]	0	3.696	4	1	2	1	1	723	78.3	1	0	6555770		High	High
High	P10155-1	60 kDa SS-A/Ro ribonucleoprotein [OS=Homo sapiens]	0	3.696	4	1	1	1	1	538	60.6	1	0			High	Not Found
High	Q86YP4-3	Isoform 3 of Transcriptional repressor p66-alpha [OS=Homo sapiens]	0	3.691	2	1	1	1	1	634	68.1	1	0			High	Not Found
High	Q7L5N7	Lysophosphatidylcholine acyltransferase 2 [OS=Homo sapiens]	0	3.684	4	1	1	1	1	544	60.2	1	0	10777673	8.01338e+06	Peak Found	High
High	Q9H444	Charged multivesicular body protein 4b [OS=Homo sapiens]	0	3.661	4	1	1	1	1	224	24.9	1	0	72613976	3.81683e+07	Peak Found	High
High	O15075-1	serine/threonine-protein kinase DCLK1 [OS=Homo sapiens]	0	3.66	1	1	1	1	1	740	82.2	1	0	9247814	1.27758e+06	High	Peak Found
High	Q8NFF5	FAD synthase [OS=Homo sapiens]	0	3.651	4	1	1	1	1	587	65.2	1	0			High	Not Found
High	O00139-4	Isoform 4 of Kinesin-like protein KIF2A [OS=Homo sapiens]	0	3.647	3	2	2	2	1	744	84	2	0			High	High
High	Q9NXG2	THUMP domain-containing protein 1 [OS=Homo sapiens]	0	3.646	3	1	1	1	1	353	39.3	1	0	26113106	1.00228e+07	High	Peak Found
High	A0AVT1-1	Ubiquitin-like modifier-activating enzyme 6 [OS=Homo sapiens]	0	3.645	4	2	2	2	1	1052	117.9	2	0			High	Not Found
High	P19404	NADH dehydrogenase [ubiquinone] flavoprotein 2, mitochondrial [OS=Homo sapiens]	0	3.641	4	1	1	1	1	249	27.4	1	0	4391299	1.78613e+06	High	Peak Found
High	Q6ZSZ5	Rho guanine nucleotide exchange factor 18 [OS=Homo sapiens]	0	3.64	2	1	1	1	1	1173	130.7	1	0			High	Not Found
High	Q9Y6H1	Coiled-coil-helix-coiled-coil-helix domain-containing protein 2 [OS=Homo sapiens]	0	3.631	7	1	2	1	1	151	15.5	1	0			High	High
High	Q96SZ6	CDK5 regulatory subunit-associated protein 1 [OS=Homo sapiens]	0	3.621	2	1	1	1	1	601	67.6	1	0			High	Not Found
High	Q9H845	Acyl-CoA dehydrogenase family member 9, mitochondrial [OS=Homo sapiens]	0	3.616	4	1	1	1	1	621	68.7	1	0		3.471e+06	Not Found	High
High	Q3LI83	Keratin-associated protein 24-1 [OS=Homo sapiens]	0	3.612	5	1	1	1	1	254	27.7	1	0	92596248		High	Not Found
High	Q15843	NEDD8 [OS=Homo sapiens]	0	3.605	17	1	1	1	1	81	9.1	1	0	5490232		High	Not Found
High	Q8TCG1	Protein CIP2A [OS=Homo sapiens]	0	3.602	3	1	1	1	1	905	102.1	1	0			High	Not Found
High	O43598-1	2'-deoxynucleoside 5'-phosphate N-hydrolase 1 [OS=Homo sapiens]	0	3.602	23	2	2	2	1	174	19.1	2	0	18213426	1.09446e+07	High	Peak Found
High	P08651	Nuclear factor 1 C-type [OS=Homo sapiens]	0	3.592	6	1	1	1	1	508	55.6	1	0		9.06547e+06	Not Found	High
High	Q9P1Y6-1	PHD and RING finger domain-containing protein 1 [OS=Homo sapiens]	0	3.59	2	1	1	1	1	1649	178.6	1	0			High	Not Found
High	Q13769	THO complex subunit 5 homolog [OS=Homo sapiens]	0	3.585	5	1	1	1	1	683	78.5	1	0	8915386	5.11154e+06	Peak Found	High
High	O14920-1	Inhibitor of nuclear factor kappa-B kinase subunit beta [OS=Homo sapiens]	0	3.567	3	1	1	1	1	756	86.5	1	0	5372859		High	Not Found
High	Q8N9N2-2	Isoform 2 of Activating signal cointegrator 1 complex subunit 1 [OS=Homo sapiens]	0	3.562	3	1	1	1	1	357	41.2	1	0	27990132	7.94032e+06	High	Peak Found
High	O15270	Serine palmitoyltransferase 2 [OS=Homo sapiens]	0	3.56	4	1	1	1	1	562	62.9	1	0			High	Not Found
High	P35251-1	Replication factor C subunit 1 [OS=Homo sapiens]	0	3.551	1	1	2	1	1	1148	128.2	1	0	15608157	1.16709e+07	High	High
High	P49915	GMP synthase [glutamine-hydrolyzing] [OS=Homo sapiens]	0	3.547	3	1	1	1	1	693	76.7	1	0			Not Found	High
High	P63167	Dynein light chain 1, cytoplasmic [OS=Homo sapiens]	0	3.546	12	1	2	1	1	89	10.4	1	0	220494352	1.40161e+08	High	High
High	P61086	Ubiquitin-conjugating enzyme E2 K [OS=Homo sapiens]	0	3.534	14	1	1	1	1	200	22.4	1	0	9860412	3.45984e+06	High	Peak Found
High	P14854	Cytochrome c oxidase subunit 6B1 [OS=Homo sapiens]	0	3.533	21	1	2	1	1	86	10.2	1	0			High	High
High	Q13523	Serine/threonine-protein kinase PRP4 homolog [OS=Homo sapiens]	0	3.528	1	1	1	1	1	1007	116.9	1	0	8229057	2.07883e+06	High	Peak Found
High	Q92567	Protein FAM168A [OS=Homo sapiens]	0	3.525	4	1	1	1	1	244	26.2	1	0			Not Found	High
High	Q9Y2B0	Protein canopy homolog 2 [OS=Homo sapiens]	0	3.519	9	1	1	1	1	182	20.6	1	0	1.50954e+06		High	Not Found
High	Q9Y2X7-3	Isoform 3 of ARF GTPase-activating protein GIT1 [OS=Homo sapiens]	0	3.519	4	2	2	2	1	770	85.4	2	0	19184478		High	Not Found
High	Q14188	Transcription factor Dp-2 [OS=Homo sapiens]	0	3.518	3	1	1	1	1	446	49.2	1	0			High	Not Found
High	Q8IYH5-1	ZZ-type zinc finger-containing protein 3 [OS=Homo sapiens]	0	3.517	2	1	1	1	1	903	102	1	0	27943110		High	Not Found
High	Q9H9P8-1	L-2-hydroxyglutarate dehydrogenase, mitochondrial [OS=Homo sapiens]	0	3.515	3	1	1	1	1	463	50.3	1	0	7845174		High	Not Found
High	Q9Y4W6	AFG3-like protein 2 [OS=Homo sapiens]	0	3.515	3	2	2	2	1	797	88.5	2	0	1.49704e+06	733966	High	Peak Found
High	P39019	40S ribosomal protein S19 [OS=Homo sapiens]	0	3.514	7	1	2	1	1	145	16.1	1	0	27624686	1.79651e+07	High	High
High	Q9NZM3	Intersectin-2 [OS=Homo sapiens]	0	3.507	1	1	1	1	1	1697	193.3	1	0	4.09372e+06	9.62018e+06	Peak Found	High
High	Q5TAQ9-1	DDB1- and CUL4-associated factor 8 [OS=Homo sapiens]	0	3.506	2	1	1	1	1	597	66.8	1	0	8551653		High	Not Found
High	P20290-1	transcription factor BTF3 [OS=Homo sapiens]	0	3.505	11	1	1	1	1	206	22.2	1	0			High	Not Found
High	Q8WXA9-2	Isoform 2 of Splicing regulatory glutamine/lysine-rich protein 1 [OS=Homo sapiens]	0	3.503	4	2	2	2	1	624	71.6	2	0			High	Not Found
High	O60885-1	Bromodomain-containing protein 4 [OS=Homo sapiens]	0	3.492	2	2	2	2	1	1362	152.1	2	0	4.84252e+06		High	Not Found
High	O14773	Tripeptidyl-peptidase 1 [OS=Homo sapiens]	0	3.49	5	1	1	1	1	563	61.2	1	0	20173380		High	Not Found
High	Q9NX14-2	Isoform 2 of NADH dehydrogenase [ubiquinone] 1 beta subcomplex subunit 11, mitochondrial [OS=Homo sapiens]	0	3.49	7	1	1	1	1	163	18.4	1	0	25820876	3.09166e+07	High	Peak Found
High	Q08379	Golgin subfamily A member 2 [OS=Homo sapiens]	0	3.484	1	1	1	1	1	1002	113	1	0			High	Not Found
High	P14209	CD99 antigen [OS=Homo sapiens]	0	3.483	5	1	1	1	1	185	18.8	1	0	9312043	4.15916e+06	High	Peak Found
High	Q9H4W6	Transcription factor COE3 [OS=Homo sapiens]	0	3.479	2	1	1	1	1	596	64.8	1	0	2.02034e+06	2.70814e+06	High	Peak Found
High	O95104	Splicing factor, arginine/serine-rich 15 [OS=Homo sapiens]	0	3.456	2	2	2	1	1	1147	125.8	2	0			Not Found	High
High	P31327-3	Isoform 3 of Carbamoyl-phosphate synthase [ammonia], mitochondrial [OS=Homo sapiens]	0	3.454	1	1	1	1	1	1506	165.5	1	0	4.26849e+06		High	Not Found
High	Q9NQ88	Fructose-2,6-bisphosphatase TIGAR [OS=Homo sapiens]	0	3.453	4	1	1	1	1	270	30	1	0	12914441		High	Not Found
High	Q99961	Endophilin-A2 [OS=Homo sapiens]	0	3.45	4	2	2	2	1	368	41.5	2	0	27480386		High	Not Found
High	Q9BPX3	Condensin complex subunit 3 [OS=Homo sapiens]	0	3.445	1	1	1	1	1	1015	114.3	1	0			High	Not Found
High	Q13112	Chromatin assembly factor 1 subunit B [OS=Homo sapiens]	0	3.437	2	1	1	1	1	559	61.5	1	0			High	Not Found
High	Q96JN8-1	Neuralized-like protein 4 [OS=Homo sapiens]	0	3.436	1	1	1	1	1	1562	166.8	1	0	2.35933e+06		High	Not Found
High	Q9Y2X3	Nucleolar protein 58 [OS=Homo sapiens]	0	3.417	3	1	1	1	1	529	59.5	1	0			High	Not Found
High	O94906-1	Pre-mRNA-processing factor 6 [OS=Homo sapiens]	0	3.411	1	1	1	1	1	941	106.9	1	0	4200115		High	Not Found
High	O95208-1	epsin-2 [OS=Homo sapiens]	0	3.408	2	1	2	1	1	641	68.4	1	0	34332824	8.95407e+06	High	High
High	Q96L92	Sorting nexin-27 [OS=Homo sapiens]	0	3.407	2	1	2	1	1	541	61.2	1	0		8.46573e+06	Not Found	High
High	Q9Y570-4	Isoform 4 of Protein phosphatase methylesterase 1 [OS=Homo sapiens]	0	3.394	7	1	1	1	1	400	43.8	1	0	4515921		High	Not Found
High	P06400	Retinoblastoma-associated protein [OS=Homo sapiens]	0	3.383	3	1	1	1	1	928	106.1	1	0			High	Not Found
High	Q14694-2	Isoform 2 of Ubiquitin carboxyl-terminal hydrolase 10 [OS=Homo sapiens]	0	3.382	2	1	1	1	1	846	92.5	1	0	9052276	2.59501e+06	High	Peak Found
High	P08574	Cytochrome c1, heme protein, mitochondrial [OS=Homo sapiens]	0	3.379	7	1	1	1	1	325	35.4	1	0	16281323		High	Not Found
High	Q9H5V9-1	UPF0428 protein CXorf56 [OS=Homo sapiens]	0	3.374	5	1	2	1	1	222	25.6	1	0			High	Not Found
High	P00491	purine nucleoside phosphorylase [OS=Homo sapiens]	0	3.362	3	1	1	1	1	289	32.1	1	0	7227545		High	Not Found
High	O95394-4	Isoform 3 of Phosphoacetylglucosamine mutase [OS=Homo sapiens]	0	3.348	5	1	1	1	1	570	62.9	1	0			Not Found	High
High	P25398	40S ribosomal protein S12 [OS=Homo sapiens]	0	3.337	8	1	1	1	1	132	14.5	1	0	41951076		High	Not Found
High	P26232	Catenin alpha-2 [OS=Homo sapiens]	0	3.333	2	1	1	1	1	953	105.2	1	0			Not Found	High
High	Q8TDY2-1	RB1-inducible coiled-coil protein 1 [OS=Homo sapiens]	0	3.333	1	1	1	1	1	1594	183	1	0			High	Not Found
High	Q9H0W8	protein SMG9 [OS=Homo sapiens]	0	3.332	4	1	1	1	1	520	57.6	1	0	11003088		High	Not Found
High	O60762	Dolichol-phosphate mannosyltransferase subunit 1 [OS=Homo sapiens]	0	3.33	8	1	1	1	1	260	29.6	1	0	23315036		High	Not Found
High	Q02543	60S ribosomal protein L18a [OS=Homo sapiens]	0	3.328	9	2	3	2	1	176	20.7	2	0	69326170	2.27583e+07	High	High
High	P05387	60S acidic ribosomal protein P2 [OS=Homo sapiens]	0	3.316	10	1	1	1	1	115	11.7	1	0	45778060	2.98154e+07	High	Peak Found
High	Q13480-2	Isoform 2 of GRB2-associated-binding protein 1 [OS=Homo sapiens]	0	3.314	1	1	1	1	1	724	80	1	0	10806844		High	Not Found
High	Q9Y287	Integral membrane protein 2B [OS=Homo sapiens]	0	3.311	4	1	1	1	1	266	30.3	1	0	2.34049e+06		High	Not Found
High	Q9HD42-1	Charged multivesicular body protein 1a [OS=Homo sapiens]	0	3.304	5	1	1	1	1	196	21.7	1	0	8055632	1.90132e+07	Peak Found	High
High	Q9H832	Ubiquitin-conjugating enzyme E2 Z [OS=Homo sapiens]	0	3.3	3	1	1	1	1	354	38.2	1	0	15036756		High	Not Found
High	Q92783	signal transducing adapter molecule 1 [OS=Homo sapiens]	0	3.298	4	2	2	2	1	540	59.1	2	0	16248801	2.45476e+07	High	Peak Found
High	P62424	60S ribosomal protein L7a [OS=Homo sapiens]	0	3.284	6	1	1	1	1	266	30	1	0			Not Found	High
High	Q12968-1	Nuclear factor of activated T-cells, cytoplasmic 3 [OS=Homo sapiens]	0	3.278	1	1	2	1	1	1075	115.5	1	0			High	High
High	Q9Y2F5	Little elongation complex subunit 1 [OS=Homo sapiens]	0	3.277	1	1	1	1	1	2266	247.7	1	0			High	Not Found
High	Q9NZW5	MAGUK p55 subfamily member 6 [OS=Homo sapiens]	0	3.271	3	1	1	1	1	540	61.1	1	0		1.96538e+07	Not Found	High
High	Q5T5Y3-3	Isoform 3 of Calmodulin-regulated spectrin-associated protein 1 [OS=Homo sapiens]	0	3.27	1	2	2	2	1	1613	179.2	2	0	6.13416e+06		High	Not Found
High	P05386	60S acidic ribosomal protein P1 [OS=Homo sapiens]	0	3.259	14	1	1	1	1	114	11.5	1	0	72053080		High	Not Found
High	O60244	Mediator of RNA polymerase II transcription subunit 14 [OS=Homo sapiens]	0	3.257	1	1	1	1	1	1454	160.5	1	0			High	Not Found
High	Q9NPI1-2	Isoform 2 of Bromodomain-containing protein 7 [OS=Homo sapiens]	0	3.255	4	1	1	1	1	652	74.2	1	0	9453370		High	Not Found
High	Q96GX5-1	Serine/threonine-protein kinase greatwall [OS=Homo sapiens]	0	3.254	2	1	1	1	1	879	97.3	1	0			Not Found	High
High	Q9H7D7	WD repeat-containing protein 26 [OS=Homo sapiens]	0	3.252	2	1	1	1	1	661	72.1	1	0	7.0899e+06		High	Not Found
High	Q9BW27	nuclear pore complex protein Nup85 [OS=Homo sapiens]	0	3.251	2	1	1	1	1	656	75	1	0	5254946		High	Not Found
High	P42766	60S ribosomal protein L35 [OS=Homo sapiens]	0	3.247	8	1	1	1	1	123	14.5	1	0	35747944	8.27986e+06	High	Peak Found
High	P20742	Pregnancy zone protein [OS=Homo sapiens]	0	3.246	1	1	1	1	1	1482	163.8	1	0			High	Not Found
High	P55055	Oxysterols receptor LXR-beta [OS=Homo sapiens]	0	3.235	3	1	1	1	1	460	50.9	1	0	4834792		High	Not Found
High	Q9BZ29-4	Isoform 4 of Dedicator of cytokinesis protein 9 [OS=Homo sapiens]	0	3.231	1	1	1	1	1	2093	238.7	1	0	2.72467e+06		High	Not Found
High	Q8IUC1	keratin-associated protein 11-1 [OS=Homo sapiens]	0	3.222	7	1	1	1	1	163	17.1	1	0	17745996		High	Not Found
High	O75027-2	Isoform 2 of ATP-binding cassette sub-family B member 7, mitochondrial [OS=Homo sapiens]	0	3.212	2	1	1	1	1	753	82.7	1	0	4979231	1.68323e+06	High	Peak Found
High	Q9UQB8	Brain-specific angiogenesis inhibitor 1-associated protein 2 [OS=Homo sapiens]	0	3.212	2	1	2	1	1	552	60.8	1	0	2.33354e+07	4.93409e+06	High	Peak Found
High	Q9BY42	protein RTF2 homolog [OS=Homo sapiens]	0	3.21	3	1	2	1	1	306	33.9	1	0	11698888	3.53969e+06	High	High
High	Q14999-2	Isoform 2 of Cullin-7 [OS=Homo sapiens]	0	3.197	1	1	1	1	1	1782	199.6	1	0	4.97988e+06		High	Not Found
High	P55809	Succinyl-CoA:3-ketoacid coenzyme A transferase 1, mitochondrial [OS=Homo sapiens]	0	3.195	4	1	1	1	1	520	56.1	1	0			High	Not Found
High	O95801	Tetratricopeptide repeat protein 4 [OS=Homo sapiens]	0	3.191	4	1	1	1	1	387	44.7	1	0			Not Found	High
High	P17482	Homeobox protein Hox-B9 [OS=Homo sapiens]	0	3.186	5	1	1	1	1	250	28	1	0			High	Not Found
High	P14174	Macrophage Migration inhibitory factor [OS=Homo sapiens]	0	3.175	8	1	1	1	1	115	12.5	1	0	727447360	6.03192e+08	Peak Found	High
High	Q9BYD3	39S ribosomal protein L4, mitochondrial [OS=Homo sapiens]	0	3.171	9	1	1	1	1	311	34.9	1	0	93105288	4.46853e+07	Peak Found	High
High	P14550	alcohol dehydrogenase [NADP(+)] [OS=Homo sapiens]	0	3.163	7	1	1	1	1	325	36.6	1	0			High	Not Found
High	Q96HE7	ERO1-like protein alpha [OS=Homo sapiens]	0	3.161	2	1	1	1	1	468	54.4	1	0	5.17742e+06		High	Not Found
High	O43310-2	Isoform 2 of CBP80/20-dependent translation initiation factor [OS=Homo sapiens]	0	3.153	3	1	1	1	1	600	67.7	1	0			High	Not Found
High	Q9UL25	Ras-related protein Rab-21 [OS=Homo sapiens]	0	3.151	5	1	1	1	1	225	24.3	1	0	6876066		High	Not Found
High	Q9NZN8-1	CCR4-NOT transcription complex subunit 2 [OS=Homo sapiens]	0	3.151	8	2	3	2	1	540	59.7	2	0	683607	433935	High	Peak Found
High	Q9P2B4	CTTNBP2 N-terminal-like protein [OS=Homo sapiens]	0	3.148	2	1	1	1	1	639	70.1	1	0	1.9823e+06	3.20699e+06	Peak Found	High
High	Q14185	Dedicator of cytokinesis protein 1 [OS=Homo sapiens]	0	3.146	1	1	1	1	1	1865	215.2	1	0			Not Found	High
High	Q13554-1	Calcium/calmodulin-dependent protein kinase type II subunit beta [OS=Homo sapiens]	0	3.146	3	1	1	1	1	666	72.6	1	0		3.38732e+07	Not Found	High
High	P19838-2	Isoform 2 of Nuclear factor NF-kappa-B p105 subunit [OS=Homo sapiens]	0	3.146	2	1	1	1	1	969	105.4	1	0			High	Not Found
High	Q9NV70-1	exocyst complex component 1 [OS=Homo sapiens]	0	3.145	2	1	1	1	1	894	101.9	1	0			Not Found	High
High	P56545-2	Isoform 2 of C-terminal-binding protein 2 [OS=Homo sapiens]	0	3.142	3	1	1	1	1	985	106.1	1	0	5059276		High	Not Found
High	Q27J81	Inverted formin-2 [OS=Homo sapiens]	0	3.127	2	1	1	1	1	1249	135.5	1	0			High	Not Found
High	P23511	Nuclear transcription factor Y subunit alpha [OS=Homo sapiens]	0	3.116	5	1	1	1	1	347	36.9	1	0		1.73275e+07	Not Found	High
High	Q9Y5L0-2	transportin-3 [OS=Homo sapiens]	0	3.116	2	1	1	1	1	923	104.1	1	0			High	Not Found
High	O95721	Synaptosomal-associated protein 29 [OS=Homo sapiens]	0	3.115	4	1	2	1	1	258	29	1	0	9093211	7.16694e+06	High	High
High	P08621-1	U1 small nuclear ribonucleoprotein 70 kDa [OS=Homo sapiens]	0	3.112	3	1	1	1	1	437	51.5	1	0			High	Not Found
High	Q92547	DNA topoisomerase 2-binding protein 1 [OS=Homo sapiens]	0	3.091	4	2	2	2	1	1522	170.6	2	0			High	High
High	Q8IX18	probable ATP-dependent RNA helicase DHX40 [OS=Homo sapiens]	0	3.083	2	1	1	1	1	779	88.5	1	0	7.43935e+06	607804	High	Peak Found
High	Q04864	Proto-oncogene c-Rel [OS=Homo sapiens]	0	3.078	5	1	1	1	1	619	68.5	1	0	39616916		High	Not Found
High	P48380	Transcription factor rfx3 [OS=Homo sapiens]	0	3.077	3	1	1	1	1	749	83.5	1	0			High	Not Found
High	Q9BRT3	migration and invasion enhancer 1 [OS=Homo sapiens]	0	3.071	20	1	1	1	1	115	12.4	1	0			High	Not Found
High	P03905	NADH-ubiquinone oxidoreductase chain 4 [OS=Homo sapiens]	0	3.07	2	1	1	1	1	459	51.5	1	0			Not Found	High
High	Q96EV8-1	dysbindin [OS=Homo sapiens]	0	3.063	3	1	1	1	1	351	39.5	1	0			High	Not Found
High	Q8NFQ8	Torsin-1A-interacting protein 2 [OS=Homo sapiens]	0	3.062	4	1	1	1	1	470	51.2	1	0			High	Not Found
High	Q07960	rho GTPase-activating protein 1 [OS=Homo sapiens]	0	3.058	11	2	2	2	1	439	50.4	2	0			High	Not Found
High	P00505	Aspartate aminotransferase, mitochondrial [OS=Homo sapiens]	0	3.058	2	1	1	1	1	430	47.5	1	0	5.25356e+06	5.03889e+06	High	Peak Found
High	P18124	60S ribosomal protein L7 [OS=Homo sapiens]	0	3.041	4	1	2	1	1	248	29.2	1	0	26463696	2.17311e+07	High	High
High	Q9UHG3	prenylcysteine oxidase 1 [OS=Homo sapiens]	0	3.036	5	1	1	1	1	505	56.6	1	0	5.84606e+06	1.41844e+06	High	Peak Found
High	Q8WWN8	Arf-GAP with Rho-GAP domain, ANK repeat and PH domain-containing protein 3 [OS=Homo sapiens]	0	3.033	1	1	1	1	1	1544	169.7	1	0			High	Not Found
High	Q3B7T1	Erythroid differentiation-related factor 1 [OS=Homo sapiens]	0	3.026	1	1	1	1	1	1238	138.4	1	0	5321153	415524	High	Peak Found
High	Q9UGI8	Testin [OS=Homo sapiens]	0	3.019	2	1	1	1	1	421	48	1	0	9329914	1.20172e+07	High	Peak Found
High	Q6ZXV5	Transmembrane and TPR repeat-containing protein 3 [OS=Homo sapiens]	0	3.017	1	1	3	1	1	915	103.9	1	0	13356400	6.96e+06	High	High
High	P53671-3	Isoform 3 of LIM domain kinase 2 [OS=Homo sapiens]	0	3.015	7	2	2	1	1	686	77.8	2	1	53828220		High	Not Found
High	P46060	Ran GTPase-activating protein 1 [OS=Homo sapiens]	0	3.011	8	2	2	2	1	587	63.5	2	0	4620322		High	Not Found
High	Q9BQ61	Uncharacterized protein C19orf43 [OS=Homo sapiens]	0	3.009	13	2	2	2	1	176	18.4	2	0	12022044		High	High
High	Q8TE77	Protein phosphatase Slingshot homolog 3 [OS=Homo sapiens]	0	3.005	2	1	1	1	1	659	73	1	0	5.6852e+06	4.74119e+06	High	Peak Found
High	Q8WUM4-2	Isoform 2 of Programmed cell death 6-interacting protein [OS=Homo sapiens]	0.002	2.989	4	1	2	1	1	873	96.7	1	0		5.77229e+06	High	High
High	P48047	ATP synthase subunit O, mitochondrial [OS=Homo sapiens]	0.002	2.982	8	1	1	1	1	213	23.3	1	0			High	Not Found
High	O94888	UBX domain-containing protein 7 [OS=Homo sapiens]	0.002	2.98	3	1	1	1	1	489	54.8	1	0	1.7256e+07	3.88027e+07	Peak Found	High
High	Q9UMR2-1	ATP-dependent RNA helicase DDX19B [OS=Homo sapiens]	0.002	2.973	2	1	1	1	1	479	53.9	1	0	14998561		High	Not Found
High	Q15185	Prostaglandin E synthase 3 [OS=Homo sapiens]	0.002	2.973	6	1	1	1	1	160	18.7	1	0	35253684	6.057e+06	High	Peak Found
High	P11388-4	Isoform 4 of DNA topoisomerase 2-alpha [OS=Homo sapiens]	0.002	2.971	1	1	1	1	1	1612	182.6	1	0	1.36138e+06		High	Not Found
High	O14686-3	Isoform 3 of Histone-lysine N-methyltransferase 2D [OS=Homo sapiens]	0.002	2.962	0	1	1	1	1	5540	593.3	1	0	6.44198e+06	2.62483e+06	High	Peak Found
High	P62993	Growth factor receptor-bound protein 2 [OS=Homo sapiens]	0.002	2.959	13	1	1	1	1	217	25.2	1	0	6289300		High	Not Found
High	Q9UPQ9	Trinucleotide repeat-containing gene 6B protein [OS=Homo sapiens]	0.002	2.956	0	1	1	1	1	1833	193.9	1	0			High	Not Found
High	P55265-4	Isoform 4 of Double-stranded RNA-specific adenosine deaminase [OS=Homo sapiens]	0.002	2.955	2	1	1	1	1	1269	140.7	1	0			High	Not Found
High	P11413-2	Isoform Long of Glucose-6-phosphate 1-dehydrogenase [OS=Homo sapiens]	0.002	2.949	2	1	1	1	1	561	63.8	1	0			High	Not Found
High	Q9UI10-2	Isoform 2 of Translation initiation factor eIF-2B subunit delta [OS=Homo sapiens]	0.002	2.928	5	1	2	1	1	543	59.6	1	0	40493200	2.19643e+07	High	High
High	Q9BZE9-2	Isoform 2 of Tether containing UBX domain for GLUT4 [OS=Homo sapiens]	0.002	2.923	2	1	1	1	1	647	69.9	1	0	1977083		High	Not Found
High	P48729-1	Casein kinase I isoform alpha [OS=Homo sapiens]	0.002	2.922	3	1	1	1	1	337	38.9	1	0	31966362	3.56102e+06	High	Peak Found
High	Q86W56	Poly(ADP-ribose) glycohydrolase [OS=Homo sapiens]	0.002	2.913	1	1	1	1	1	976	111	1	0	9621670	1.73708e+07	High	Peak Found
High	Q96JM3	Chromosome alignment-maintaining phosphoprotein 1 [OS=Homo sapiens]	0.002	2.908	1	1	2	1	1	812	89	1	0	31085624	2.09678e+07	High	High
High	Q9H0B6	Kinesin light chain 2 [OS=Homo sapiens]	0.002	2.907	2	1	1	1	1	622	68.9	1	0			High	Not Found
High	P46783	40S ribosomal protein S10 [OS=Homo sapiens]	0.002	2.899	5	1	2	1	1	165	18.9	1	0	116146304	3.53995e+06	High	High
High	Q9NUJ3	T-complex protein 11-like protein 1 [OS=Homo sapiens]	0.002	2.885	2	1	1	1	1	509	57	1	0			High	Not Found
High	Q13315	Serine-protein kinase ATM [OS=Homo sapiens]	0.002	2.873	0	1	1	1	1	3056	350.5	1	0			Not Found	High
High	Q9BYR9	Keratin-associated protein 2-4 [OS=Homo sapiens]	0.002	2.873	8	1	2	1	1	128	13.5	1	0	298899456		High	Not Found
High	P46013	Proliferation marker protein Ki-67 [OS=Homo sapiens]	0.002	2.868	0	1	1	1	1	3256	358.5	1	0			High	Not Found
High	O96005-1	Cleft lip and palate transmembrane protein 1 [OS=Homo sapiens]	0.002	2.865	3	1	1	1	1	669	76	1	0			Not Found	High
High	Q92734-1	Protein TFG [OS=Homo sapiens]	0.002	2.858	3	1	1	1	1	400	43.4	1	0	73035712	7.22138e+07	High	Peak Found
High	Q13098-6	Isoform 3 of COP9 signalosome complex subunit 1 [OS=Homo sapiens]	0.002	2.851	2	1	1	1	1	549	59.8	1	0		1.96345e+07	Not Found	High
High	Q05519	serine/arginine-rich splicing factor 11 [OS=Homo sapiens]	0.002	2.851	4	1	1	1	1	484	53.5	1	0	16846980		High	Not Found
High	P56937-1	3-keto-steroid reductase [OS=Homo sapiens]	0.002	2.85	4	1	1	1	1	341	38.2	1	0			High	Not Found
High	Q8IYI6	Exocyst complex component 8 [OS=Homo sapiens]	0.002	2.825	5	1	2	1	1	725	81.7	1	0	4.83753e+06	1.08101e+06	High	High
High	Q9NP79	Vacuolar protein sorting-associated protein VTA1 homolog [OS=Homo sapiens]	0.002	2.818	9	2	2	2	1	307	33.9	2	0	186750096	4.71718e+07	High	High
High	Q6PEV8	Protein FAM199X [OS=Homo sapiens]	0.002	2.818	4	1	1	1	1	388	42.8	1	0	978015	2.7277e+06	Peak Found	High
High	P30307-1	m-phase inducer phosphatase 3 [OS=Homo sapiens]	0.002	2.817	4	1	1	1	1	473	53.3	1	0			Not Found	High
High	Q9UIU6	Homeobox protein SIX4 [OS=Homo sapiens]	0.002	2.817	2	1	1	1	1	781	82.9	1	0	9588857		High	Not Found
High	Q13643	four and a half LIM domains protein 3 [OS=Homo sapiens]	0.002	2.815	6	1	1	1	1	280	31.2	1	0	9048265	2.69467e+06	Peak Found	High
High	O43237	Cytoplasmic dynein 1 light intermediate chain 2 [OS=Homo sapiens]	0.002	2.814	6	2	2	2	1	492	54.1	2	0	6.28028e+06	1.81069e+06	High	Peak Found
High	Q05086	Ubiquitin-protein ligase E3A [OS=Homo sapiens]	0.002	2.811	2	1	1	1	1	875	100.6	1	0			High	Not Found
High	P17858-2	Isoform 2 of ATP-dependent 6-phosphofructokinase, liver type [OS=Homo sapiens]	0.002	2.808	2	1	1	1	1	827	90.1	1	0		1.81401e+07	Not Found	High
High	Q9Y4B6	DDB1- and CUL4-associated factor 1 [OS=Homo sapiens]	0.002	2.807	1	1	1	1	1	1507	168.9	1	0			High	Not Found
High	Q9UQR1	Zinc finger protein 148 [OS=Homo sapiens]	0.002	2.802	2	1	1	1	1	794	88.9	1	0			High	Not Found
High	Q9NZT2-1	opioid growth factor receptor [OS=Homo sapiens]	0.002	2.789	1	1	2	1	1	677	73.3	1	0	44516556	1.36518e+07	High	High
High	Q5TDH0-3	Isoform 3 of Protein DDI1 homolog 2 [OS=Homo sapiens]	0.002	2.789	2	1	1	1	1	419	46.5	1	0	15930245		High	Not Found
High	Q9NU22	Midasin [OS=Homo sapiens]	0.002	2.785	0	1	1	1	1	5596	632.4	1	0			High	Not Found
High	Q9NRX4	14 kDa phosphohistidine phosphatase [OS=Homo sapiens]	0.002	2.782	7	1	1	1	1	125	13.8	1	0		1.91547e+06	Not Found	High
High	P61619	Protein transport protein Sec61 subunit alpha isoform 1 [OS=Homo sapiens]	0.002	2.781	2	1	1	1	1	476	52.2	1	0	35211056		High	Not Found
High	O43251-8	Isoform 8 of RNA binding protein fox-1 homolog 2 [OS=Homo sapiens]	0.002	2.78	3	1	1	1	1	451	47.3	1	0			Not Found	High
High	Q9UEY8-1	Gamma-adducin [OS=Homo sapiens]	0.002	2.777	3	2	2	2	1	706	79.1	2	0			High	High
High	P14314	Glucosidase 2 subunit beta [OS=Homo sapiens]	0.002	2.761	2	1	1	1	1	528	59.4	1	0			High	Not Found
High	Q5JSZ5-1	Protein PRRC2B [OS=Homo sapiens]	0.002	2.759	1	1	1	1	1	2229	242.8	1	0			High	Not Found
High	A6NHQ2	rRNA/tRNA 2'-O-methyltransferase fibrillarin-like protein 1 [OS=Homo sapiens]	0.002	2.755	3	1	1	1	1	334	34.8	1	0			Not Found	High
High	Q9BPW8	Protein NipSnap homolog 1 [OS=Homo sapiens]	0.002	2.751	3	1	1	1	1	284	33.3	1	0			High	Not Found
High	Q9NS69	Mitochondrial import receptor subunit TOM22 homolog [OS=Homo sapiens]	0.002	2.745	8	1	1	1	1	142	15.5	1	0			High	Not Found
High	Q14676	Mediator of DNA damage checkpoint protein 1 [OS=Homo sapiens]	0.002	2.738	1	1	1	1	1	2089	226.5	1	0	8.05248e+06		High	Not Found
High	O14562	Ubiquitin domain-containing protein UBFD1 [OS=Homo sapiens]	0.002	2.725	4	1	1	1	1	309	33.4	1	0			High	Not Found
High	Q96S52	GPI transamidase component PIG-S [OS=Homo sapiens]	0.002	2.724	4	1	1	1	1	555	61.6	1	0	1.52758e+06	1.35624e+06	Peak Found	High
High	P02788	Lactotransferrin [OS=Homo sapiens]	0.002	2.717	2	1	1	1	1	710	78.1	1	0			High	Not Found
High	P98082	Disabled homolog 2 [OS=Homo sapiens]	0.002	2.705	1	1	4	1	1	770	82.4	1	0			High	High
High	Q13371	Phosducin-like protein [OS=Homo sapiens]	0.002	2.702	3	1	1	1	1	301	34.3	1	0			Not Found	High
High	Q9UHI6	Probable ATP-dependent RNA helicase DDX20 [OS=Homo sapiens]	0.002	2.693	3	1	1	1	1	824	92.2	1	0	9148750		High	Not Found
High	Q13573	SNW domain-containing protein 1 [OS=Homo sapiens]	0.002	2.685	5	1	1	1	1	536	61.5	1	0	8.081e+06	2.08766e+07	Peak Found	High
High	Q15291-1	Retinoblastoma-binding protein 5 [OS=Homo sapiens]	0.002	2.683	2	1	1	1	1	538	59.1	1	0	3.42615e+06		High	Not Found
High	Q9Y3F4-2	Isoform 2 of Serine-threonine kinase receptor-associated protein [OS=Homo sapiens]	0.002	2.676	3	1	1	1	1	363	39.8	1	0			High	Not Found
High	P62851	40S ribosomal protein S25 [OS=Homo sapiens]	0.002	2.671	7	1	1	1	1	125	13.7	1	0			High	Not Found
High	P55263-1	Adenosine kinase [OS=Homo sapiens]	0.002	2.669	3	1	1	1	1	362	40.5	1	0			High	Not Found
High	Q9UGR2	Zinc finger CCCH domain-containing protein 7B [OS=Homo sapiens]	0.002	2.665	1	1	1	1	1	993	111.5	1	0	14221265	9.99808e+06	Peak Found	High
High	P52735	Guanine nucleotide exchange factor VAV2 [OS=Homo sapiens]	0.001	2.657	2	1	1	1	1	878	101.2	1	0	6.33213e+06		High	Not Found
High	Q86X76-3	Isoform 4 of Nitrilase homolog 1 [OS=Homo sapiens]	0.001	2.655	5	1	1	1	1	367	40.2	1	0	2.14182e+06		High	Not Found
High	Q92733	proline-rich protein PRCC [OS=Homo sapiens]	0.001	2.65	8	1	1	1	1	491	52.4	1	0	6633463	9.9399e+06	High	Peak Found
High	Q92620	Pre-mRNA-splicing factor ATP-dependent RNA helicase PRP16 [OS=Homo sapiens]	0.001	2.642	1	1	1	1	1	1227	140.4	1	0	9108967		High	Not Found
High	Q9H3G5	Probable serine carboxypeptidase CPVL [OS=Homo sapiens]	0.001	2.629	3	1	1	1	1	476	54.1	1	0			High	Not Found
High	P98179	RNA-binding protein 3 [OS=Homo sapiens]	0.001	2.629	20	1	1	1	1	157	17.2	1	0	26690508		High	Not Found
High	Q16881-1	Thioredoxin reductase 1, cytoplasmic [OS=Homo sapiens]	0.001	2.626	6	1	1	1	1	649	70.9	1	0			High	Not Found
High	Q14728	Major facilitator superfamily domain-containing protein 10 [OS=Homo sapiens]	0.001	2.625	3	1	1	1	1	455	48.3	1	0			High	Not Found
High	Q9Y512	sorting and assembly machinery component 50 homolog [OS=Homo sapiens]	0.001	2.622	3	1	1	1	1	469	51.9	1	0			Not Found	High
High	O15066	Kinesin-like protein KIF3B [OS=Homo sapiens]	0.001	2.62	3	1	1	1	1	747	85.1	1	0			High	Not Found
High	O14602	Eukaryotic translation initiation factor 1A, Y-chromosomal [OS=Homo sapiens]	0.001	2.603	28	2	2	2	1	144	16.4	2	0		724120	Not Found	High
High	Q9Y617-1	phosphoserine aminotransferase [OS=Homo sapiens]	0.001	2.602	2	1	1	1	1	370	40.4	1	0			Not Found	High
High	Q96J02	E3 ubiquitin-protein ligase Itchy homolog [OS=Homo sapiens]	0.001	2.6	2	1	1	1	1	903	102.7	1	0			High	Not Found
High	Q9BXL7	Caspase recruitment domain-containing protein 11 [OS=Homo sapiens]	0.001	2.599	1	1	1	1	1	1154	133.2	1	0			High	Not Found
High	P55084	Trifunctional enzyme subunit beta, mitochondrial [OS=Homo sapiens]	0.001	2.595	2	1	1	1	1	474	51.3	1	0			High	Not Found
High	O75044	SLIT-ROBO Rho GTPase-activating protein 2 [OS=Homo sapiens]	0.001	2.594	2	1	1	1	1	1071	120.8	1	0			High	Not Found
High	Q12765-2	Isoform 2 of Secernin-1 [OS=Homo sapiens]	0.001	2.586	4	1	1	1	1	434	48.7	1	0			High	Not Found
High	Q8NC56-1	LEM domain-containing protein 2 [OS=Homo sapiens]	0.001	2.578	2	1	1	1	1	503	56.9	1	0	17169622	9.39668e+06	Peak Found	High
High	P13807	glycogen [starch] synthase, muscle [OS=Homo sapiens]	0.001	2.577	1	1	1	1	1	737	83.7	1	0	3.86129e+06	1.65714e+07	Peak Found	High
High	Q8NB90-1	Spermatogenesis-associated protein 5 [OS=Homo sapiens]	0.001	2.565	2	1	1	1	1	893	97.8	1	0	8.38454e+06		High	Not Found
High	P62841	40S ribosomal protein S15 [OS=Homo sapiens]	0.001	2.562	13	1	1	1	1	145	17	1	0	4899220	7.99997e+06	Peak Found	High
High	Q96Q15-1	Serine/threonine-protein kinase SMG1 [OS=Homo sapiens]	0.001	2.556	1	2	2	2	1	3661	410.2	2	0	3.48863e+06	4.99287e+06	High	High
High	Q5T5U3	rho GTPase-activating protein 21 [OS=Homo sapiens]	0.001	2.551	1	1	2	1	1	1957	217.2	1	0	4.62747e+06	4.92094e+06	High	High
High	P35250-1	Replication factor C subunit 2 [OS=Homo sapiens]	0.001	2.548	5	1	1	1	1	354	39.1	1	0	2.86724e+06	662512	High	Peak Found
High	O96006	zinc finger BED domain-containing protein 1 [OS=Homo sapiens]	0.001	2.546	1	1	1	1	1	694	78.1	1	0			High	Not Found
High	O75964	ATP synthase subunit g, mitochondrial [OS=Homo sapiens]	0.001	2.545	11	1	1	1	1	103	11.4	1	0	5.62911e+06		High	Not Found
High	Q8WWH5	probable tRNA pseudouridine synthase 1 [OS=Homo sapiens]	0.001	2.544	3	1	1	1	1	349	37.2	1	0			High	Not Found
High	Q86WR0	Coiled-coil domain-containing protein 25 [OS=Homo sapiens]	0.001	2.539	4	1	1	1	1	208	24.5	1	0	22725304		High	Not Found
High	P78356	Phosphatidylinositol 5-phosphate 4-kinase type-2 beta [OS=Homo sapiens]	0.001	2.527	2	1	1	1	1	416	47.3	1	0	10405527	1.35347e+07	Peak Found	High
High	Q9UJA5-1	tRNA (adenine(58)-N(1))-methyltransferase non-catalytic subunit TRM6 [OS=Homo sapiens]	0.001	2.522	3	1	1	1	1	497	55.8	1	0			High	Not Found
High	Q5T9A4	ATPase family AAA domain-containing protein 3B [OS=Homo sapiens]	0.001	2.514	2	2	2	2	1	648	72.5	2	0	15307215		High	High
High	Q658Y4	Protein FAM91A1 [OS=Homo sapiens]	0.001	2.508	2	1	1	1	1	838	93.9	1	0			High	Not Found
High	Q9Y2R5	28S ribosomal protein S17, mitochondrial [OS=Homo sapiens]	0.002	2.5	7	1	2	1	1	130	14.5	1	0	64880264	3.89833e+07	High	High
High	Q5XUX1-1	F-box/WD repeat-containing protein 9 [OS=Homo sapiens]	0.002	2.497	5	1	1	1	1	488	54.1	1	0	17101952		High	Not Found
High	Q9H9C1-1	Spermatogenesis-defective protein 39 homolog [OS=Homo sapiens]	0.002	2.466	3	1	2	1	1	493	57	1	0			High	High
High	Q9Y371-2	Isoform 2 of Endophilin-B1 [OS=Homo sapiens]	0.002	2.459	4	1	1	1	1	386	43.2	1	0	12736844		High	Not Found
High	P33316-3	Deoxyuridine 5'-triphosphate nucleotidohydrolase, mitochondrial [OS=Homo sapiens]	0.002	2.459	4	1	1	1	1	252	26.5	1	0	11793958	3.06182e+06	High	Peak Found
High	Q9UMZ2-1	Synergin gamma [OS=Homo sapiens]	0.002	2.457	1	1	1	1	1	1314	140.6	1	0	6.12447e+06		High	Not Found
High	P24468	COUP transcription factor 2 [OS=Homo sapiens]	0.002	2.441	4	1	1	1	1	414	45.5	1	0			Not Found	High
High	Q99536	Synaptic vesicle membrane protein VAT-1 homolog [OS=Homo sapiens]	0.002	2.438	5	1	1	1	1	393	41.9	1	0	1.44412e+06		High	Not Found
High	Q5TBB1	ribonuclease h2 subunit b [OS=Homo sapiens]	0.002	2.428	7	1	1	1	1	312	35.1	1	0			High	Not Found
High	P00918	Carbonic anhydrase 2 [OS=Homo sapiens]	0.002	2.425	6	1	1	1	1	260	29.2	1	0			High	Not Found
High	P16455	Methylated-DNA--protein-cysteine methyltransferase [OS=Homo sapiens]	0.002	2.423	9	1	2	1	1	207	21.6	1	0			High	High
High	O75431	Metaxin-2 [OS=Homo sapiens]	0.002	2.423	7	1	1	1	1	263	29.7	1	0			Not Found	High
High	P84157-1	Matrix-remodeling-associated protein 7 [OS=Homo sapiens]	0.002	2.423	5	1	1	1	1	204	21.5	1	0			High	Not Found
High	P82673-1	28S ribosomal protein S35, mitochondrial [OS=Homo sapiens]	0.002	2.421	3	1	1	1	1	323	36.8	1	0			High	Not Found
High	Q8WVZ9	kelch repeat and BTB domain-containing protein 7 [OS=Homo sapiens]	0.002	2.42	2	1	1	1	1	684	77.1	1	0	2.69579e+06		High	Not Found
High	Q32P28-3	Isoform 3 of Prolyl 3-hydroxylase 1 [OS=Homo sapiens]	0.002	2.419	1	1	1	1	1	804	90.6	1	0	2.24808e+06		High	Not Found
High	P17812	CTP synthase 1 [OS=Homo sapiens]	0.002	2.405	1	1	1	1	1	591	66.6	1	0		7.6309e+06	Not Found	High
High	P56181-2	Isoform 2 of NADH dehydrogenase [ubiquinone] flavoprotein 3, mitochondrial [OS=Homo sapiens]	0.002	2.405	2	1	1	1	1	473	51	1	0			Peak Found	High
High	O94806	Serine/threonine-protein kinase D3 [OS=Homo sapiens]	0.002	2.402	2	1	1	1	1	890	100.4	1	0	1.25874e+06	2.11592e+06	Peak Found	High
High	Q86YS7-5	Isoform 5 of C2 domain-containing protein 5 [OS=Homo sapiens]	0.002	2.398	1	1	2	1	1	1054	116.4	1	0			High	High
High	Q96CN7	Isochorismatase domain-containing protein 1 [OS=Homo sapiens]	0.002	2.395	6	1	1	1	1	298	32.2	1	0			High	Not Found
High	Q13564-4	Isoform 4 of NEDD8-activating enzyme E1 regulatory subunit [OS=Homo sapiens]	0.002	2.366	3	1	1	1	1	537	60.5	1	0	2.00878e+06		High	Not Found
High	Q7KZ85	transcription elongation factor spt6 [OS=Homo sapiens]	0.002	2.363	2	2	2	2	1	1726	198.9	2	0	13702127	1.4614e+07	High	Peak Found
High	P09661	U2 small nuclear ribonucleoprotein A' [OS=Homo sapiens]	0.002	2.356	10	1	1	1	1	255	28.4	1	0	5.21815e+06	3.35415e+06	Peak Found	High
High	P51665	26S proteasome non-ATPase regulatory subunit 7 [OS=Homo sapiens]	0.002	2.355	5	1	1	1	1	324	37	1	0			High	Not Found
High	B2RTY4-4	Isoform 4 of Unconventional myosin-IXa [OS=Homo sapiens]	0.002	2.354	0	1	1	1	1	2619	300.2	1	0	2.8302e+06		High	Not Found
High	Q86WJ1-1	Chromodomain-helicase-DNA-binding protein 1-like [OS=Homo sapiens]	0.002	2.348	2	1	1	1	1	897	100.9	1	0			Not Found	High
High	P52739	Zinc finger protein 131 [OS=Homo sapiens]	0.002	2.32	2	1	1	1	1	623	71.4	1	0		9.85907e+06	Not Found	High
High	A3KN83-1	protein strawberry notch homolog 1 [OS=Homo sapiens]	0.002	2.311	2	1	1	1	1	1393	154.2	1	0			High	Not Found
High	A6NDU8	UPF0600 protein C5orf51 [OS=Homo sapiens]	0.003	2.308	5	1	1	1	1	294	33.6	1	0	9687760		High	Not Found
High	Q9BQE4	selenoprotein S [OS=Homo sapiens]	0.003	2.303	5	1	1	1	1	189	21.2	1	0	8633277	4.25022e+06	Peak Found	High
High	O95551-2	Isoform 2 of Tyrosyl-DNA phosphodiesterase 2 [OS=Homo sapiens]	0.003	2.303	5	1	1	1	1	392	44.3	1	0			High	Not Found
High	O75157	TSC22 domain family protein 2 [OS=Homo sapiens]	0.003	2.302	1	1	2	1	1	780	79.2	1	0	6.38526e+06		High	Not Found
High	Q9H0E3-3	Isoform 3 of Histone deacetylase complex subunit SAP130 [OS=Homo sapiens]	0.003	2.298	1	1	1	1	1	1083	113.9	1	0			High	Not Found
High	Q92845	Kinesin-associated protein 3 [OS=Homo sapiens]	0.003	2.297	3	1	1	1	1	792	91.1	1	0	2.04379e+06		High	Not Found
High	Q15654-1	thyroid receptor-interacting protein 6 [OS=Homo sapiens]	0.003	2.276	2	1	1	1	1	476	50.3	1	0			High	Not Found
High	P28838	cytosol aminopeptidase [OS=Homo sapiens]	0.003	2.269	2	1	1	1	1	519	56.1	1	0	12447231		High	Not Found
High	Q13576-1	Ras GTPase-activating-like protein IQGAP2 [OS=Homo sapiens]	0.003	2.264	1	1	1	1	1	1575	180.5	1	0			High	Not Found
High	Q8NEY8	Periphilin-1 [OS=Homo sapiens]	0.003	2.248	2	1	1	1	1	458	52.7	1	0	7.69805e+06	3.30857e+06	Peak Found	High
High	Q8IYB5	Stromal membrane-associated protein 1 [OS=Homo sapiens]	0.003	2.236	2	1	1	1	1	467	50.4	1	0	19966350		High	Not Found
High	Q9HD67	Unconventional myosin-X [OS=Homo sapiens]	0.003	2.229	1	2	2	1	1	2058	237.2	2	0			Not Found	High
High	O14802	DNA-directed RNA polymerase III subunit RPC1 [OS=Homo sapiens]	0.003	2.219	1	1	2	1	1	1390	155.5	1	0	4599435	5.74021e+06	High	High
High	P30622-3	CAP-Gly domain-containing linker protein 1 [OS=Homo sapiens]	0.003	2.209	1	1	1	1	1	1438	162.1	1	0			High	Not Found
High	P67870	Casein kinase II subunit beta [OS=Homo sapiens]	0.003	2.208	7	1	1	1	1	215	24.9	1	0			High	Not Found
High	Q13426-1	DNA repair protein xrcc4 [OS=Homo sapiens]	0.003	2.206	2	1	1	1	1	336	38.3	1	0	27932922		High	Not Found
High	P16152	Carbonyl reductase [NADPH] 1 [OS=Homo sapiens]	0.003	2.197	14	1	1	1	1	277	30.4	1	0			High	Not Found
High	P61353	60S ribosomal protein L27 [OS=Homo sapiens]	0.003	2.195	6	1	1	1	1	136	15.8	1	0			Not Found	High
High	P54578	Ubiquitin carboxyl-terminal hydrolase 14 [OS=Homo sapiens]	0.003	2.193	3	1	1	1	1	494	56	1	0			Not Found	High
High	Q9UGU0	Transcription factor 20 [OS=Homo sapiens]	0.003	2.182	2	1	1	1	1	1960	211.6	1	0	10323055	1.28867e+07	Peak Found	High
High	P78310-1	Coxsackievirus and adenovirus receptor [OS=Homo sapiens]	0.003	2.18	5	1	1	1	1	365	40	1	0	5940567		High	Not Found
High	Q9H329	Band 4.1-like protein 4B [OS=Homo sapiens]	0.003	2.179	1	1	1	1	1	900	99.7	1	0			Not Found	High
High	Q03164-3	Isoform 3 of Histone-lysine N-methyltransferase 2A [OS=Homo sapiens]	0.003	2.175	0	1	1	1	1	3972	431.8	1	0	17191778	5.43072e+06	Peak Found	High
High	O60566-3	Isoform 3 of Mitotic checkpoint serine/threonine-protein kinase BUB1 beta [OS=Homo sapiens]	0.003	2.168	1	1	1	1	1	1064	121.3	1	0			High	Not Found
High	Q96L91	E1A-binding protein p400 [OS=Homo sapiens]	0.003	2.162	0	1	1	1	1	3159	343.3	1	0			High	Not Found
High	Q01081	Splicing factor U2AF 35 kDa subunit [OS=Homo sapiens]	0.003	2.159	6	1	1	1	1	240	27.9	1	0			High	Not Found
High	P62753	40S RIBOSOMAL PROTEIN S6 [OS=Homo sapiens]	0.003	2.157	3	1	1	1	1	249	28.7	1	0	47787296	1.44423e+07	High	Peak Found
High	Q9BU02-1	Thiamine-triphosphatase [OS=Homo sapiens]	0.003	2.149	12	1	1	1	1	230	25.6	1	0			High	Not Found
High	Q4VC05-2	Isoform 2 of B-cell CLL/lymphoma 7 protein family member A [OS=Homo sapiens]	0.003	2.149	4	1	1	1	1	231	25	1	0	38047796	7.68301e+07	High	Peak Found
High	Q15417	Calponin-3 [OS=Homo sapiens]	0.003	2.14	6	1	1	1	1	329	36.4	1	0	3483090		High	Not Found
High	P27361-1	mitogen-activated protein kinase 3 [OS=Homo sapiens]	0.003	2.138	6	2	2	2	1	379	43.1	2	0			High	High
High	Q96JB1-1	Dynein heavy chain 8, axonemal [OS=Homo sapiens]	0.003	2.136	1	1	1	1	1	4490	514.3	1	0			Not Found	High
High	Q06265-2	Isoform 2 of Exosome complex component RRP45 [OS=Homo sapiens]	0.003	2.131	3	1	1	1	1	456	50.8	1	0			High	Not Found
High	Q6UX04	Peptidyl-prolyl cis-trans isomerase CWC27 homolog [OS=Homo sapiens]	0.003	2.117	3	1	1	1	1	472	53.8	1	0			High	Not Found
High	Q9BRF8-1	Serine/threonine-protein phosphatase CPPED1 [OS=Homo sapiens]	0.003	2.111	4	1	1	1	1	314	35.5	1	0	5289478		High	Not Found
High	Q9UPW0-1	Forkhead box protein J3 [OS=Homo sapiens]	0.003	2.105	4	1	1	1	1	622	68.9	1	0			High	Not Found
High	Q13188-2	Isoform 2 of Serine/threonine-protein kinase 3 [OS=Homo sapiens]	0.003	2.1	2	1	1	1	1	519	59.4	1	0	4.74747e+06		High	Not Found
High	Q12857	Nuclear factor 1 A-type [OS=Homo sapiens]	0.002	2.096	5	1	1	1	1	509	55.9	1	0			High	Not Found
High	P48506	glutamate--cysteine ligase catalytic subunit [OS=Homo sapiens]	0.002	2.09	3	1	1	1	1	637	72.7	1	0			Not Found	High
High	P62341	Selenoprotein T [OS=Homo sapiens]	0.002	2.089	11	1	2	1	1	195	22.3	1	0	18826334	5.1579e+06	High	High
High	Q9Y3D5	28S ribosomal protein S18c, mitochondrial [OS=Homo sapiens]	0.002	2.076	13	1	1	1	1	142	15.8	1	0	11859505	6.01185e+06	High	Peak Found
High	P16435	NADPH--cytochrome P450 reductase [OS=Homo sapiens]	0.002	2.073	3	1	1	1	1	677	76.6	1	0			High	Not Found
High	P62899-2	Isoform 2 of 60S ribosomal protein L31 [OS=Homo sapiens]	0.002	2.07	7	1	1	1	1	128	14.6	1	0	31851224		High	Not Found
High	Q96AG4	Leucine-rich repeat-containing protein 59 [OS=Homo sapiens]	0.002	2.06	4	1	1	1	1	307	34.9	1	0	30327520		High	Not Found
High	P05114	Non-histone chromosomal protein HMG-14 [OS=Homo sapiens]	0.002	2.06	8	1	1	1	1	100	10.7	1	0	36483560	1.17112e+07	High	Peak Found
High	Q9H4I3-1	traB domain-containing protein [OS=Homo sapiens]	0.002	2.052	3	1	1	1	1	376	42.3	1	0			Not Found	High
High	Q96QF0-1	Rab-3A-interacting protein [OS=Homo sapiens]	0.002	2.052	6	1	1	1	1	476	53	1	0	3.70352e+06	3.66093e+06	High	Peak Found
High	Q9HC52	chromobox protein homolog 8 [OS=Homo sapiens]	0.003	2.032	2	1	1	1	1	389	43.4	1	0	57523352		High	Not Found
High	P25490	Transcriptional repressor protein YY1 [OS=Homo sapiens]	0.003	2.028	2	1	1	1	1	414	44.7	1	0	54978164	4.55037e+07	High	Peak Found
High	Q13155	aminoacyl tRNA synthase complex-interacting multifunctional protein 2 [OS=Homo sapiens]	0.003	2.026	3	1	1	1	1	320	35.3	1	0	5866501		High	Not Found
High	Q8NFA0	Ubiquitin carboxyl-terminal hydrolase 32 [OS=Homo sapiens]	0.003	2.018	2	1	1	1	1	1604	181.5	1	0	6734390	3.81377e+06	High	Peak Found
High	Q16566	calcium/calmodulin-dependent protein kinase type IV [OS=Homo sapiens]	0.003	2.017	3	1	1	1	1	473	51.9	1	0			High	Not Found
High	Q5EBL8-2	Isoform 2 of PDZ domain-containing protein 11 [OS=Homo sapiens]	0.003	2.009	6	1	1	1	1	171	19.5	1	0	47752656	1.05608e+08	Peak Found	High
High	P41240	tyrosine-protein kinase CSK [OS=Homo sapiens]	0.003	2.009	3	1	1	1	1	450	50.7	1	0	22519278	9.89889e+06	High	Peak Found
High	Q15393-1	Splicing factor 3B subunit 3 [OS=Homo sapiens]	0.003	2	1	1	1	1	1	1217	135.5	1	0			High	Not Found
High	O75792	Ribonuclease H2 subunit A [OS=Homo sapiens]	0.003	1.999	3	1	1	1	1	299	33.4	1	0	23255784	1.83684e+07	High	Peak Found
High	Q9UNM6-2	Isoform 2 of 26S proteasome non-ATPase regulatory subunit 13 [OS=Homo sapiens]	0.003	1.998	3	1	1	1	1	378	42.9	1	0			High	Not Found
High	Q96QK1	Vacuolar protein sorting-associated protein 35 [OS=Homo sapiens]	0.003	1.987	2	1	1	1	1	796	91.6	1	0			High	Not Found
High	O15040	Tectonin beta-propeller repeat-containing protein 2 [OS=Homo sapiens]	0.004	1.981	1	1	1	1	1	1411	153.8	1	0	1.95593e+06	1.38944e+06	Peak Found	High
High	O94919	endonuclease domain-containing 1 protein [OS=Homo sapiens]	0.004	1.968	7	1	1	1	1	500	55	1	0			Not Found	High
High	Q9BYV8	centrosomal protein of 41 kDa [OS=Homo sapiens]	0.004	1.961	3	1	1	1	1	373	41.3	1	0	15073846		High	Not Found
High	P23142	Fibulin-1 [OS=Homo sapiens]	0.004	1.955	1	1	1	1	1	703	77.2	1	0	6.19787e+06		High	Not Found
High	Q9HAY6	beta,beta-carotene 15,15'-dioxygenase [OS=Homo sapiens]	0.004	1.945	1	1	2	1	1	547	62.6	1	0	3.66118e+06	3.12689e+06	High	High
High	Q86Y37	CDK2-associated and cullin domain-containing protein 1 [OS=Homo sapiens]	0.004	1.941	8	1	1	1	1	369	41	1	0	4.83431e+06		High	Not Found
High	Q9UH62	Armadillo repeat-containing X-linked protein 3 [OS=Homo sapiens]	0.004	1.939	3	1	1	1	1	379	42.5	1	0			High	Not Found
High	Q86T24	Transcriptional regulator Kaiso [OS=Homo sapiens]	0.004	1.931	1	1	1	1	1	672	74.4	1	0			High	Not Found
High	Q16763	ubiquitin-conjugating enzyme E2 S [OS=Homo sapiens]	0.004	1.93	4	1	1	1	1	222	23.8	1	0			High	Not Found
High	O15372	Eukaryotic translation initiation factor 3 subunit H [OS=Homo sapiens]	0.004	1.929	3	1	1	1	1	352	39.9	1	0	20651584		High	Not Found
High	Q14680	Maternal embryonic leucine zipper kinase [OS=Homo sapiens]	0.004	1.918	3	1	1	1	1	651	74.6	1	0	2.71876e+06		High	Not Found
High	O95347-1	structural maintenance of chromosomes protein 2 [OS=Homo sapiens]	0.004	1.914	2	1	1	1	1	1197	135.6	1	0	1.5009e+06	1.29804e+06	Peak Found	High
High	Q96KG9	N-terminal kinase-like protein [OS=Homo sapiens]	0.004	1.905	1	1	1	1	1	808	89.6	1	0	4076703	1.06948e+06	High	Peak Found
High	Q9BWS9-2	Isoform 2 of Chitinase domain-containing protein 1 [OS=Homo sapiens]	0.004	1.904	6	1	1	1	1	418	47.6	1	0			High	Not Found
High	Q96GD4-5	Isoform 5 of Aurora kinase B [OS=Homo sapiens]	0.004	1.898	3	1	1	1	1	345	39.4	1	0	2.57929e+06		High	Not Found
High	O43615	Mitochondrial import inner membrane translocase subunit TIM44 [OS=Homo sapiens]	0.004	1.897	3	1	1	1	1	452	51.3	1	0			High	Not Found
High	Q9BQI0-2	Isoform 2 of Allograft inflammatory factor 1-like [OS=Homo sapiens]	0.004	1.893	5	1	1	1	1	176	20	1	0			High	Not Found
High	Q6VMQ6-4	Isoform 3 of Activating transcription factor 7-interacting protein 1 [OS=Homo sapiens]	0.004	1.893	1	1	1	1	1	1278	137.4	1	0	17028646	7.82164e+06	High	Peak Found
High	Q96SY0	Integrator complex subunit 14 [OS=Homo sapiens]	0.004	1.891	2	1	1	1	1	518	57.4	1	0	2.79638e+06		High	Not Found
High	Q9P275-2	Isoform 2 of Ubiquitin carboxyl-terminal hydrolase 36 [OS=Homo sapiens]	0.004	1.879	2	1	1	1	1	1123	122.8	1	0	214121056	6.51319e+07	Peak Found	High
High	Q86UP2-1	Kinectin [OS=Homo sapiens]	0.004	1.871	1	1	1	1	1	1357	156.2	1	0			High	Not Found
High	O43639	Cytoplasmic protein NCK2 [OS=Homo sapiens]	0.004	1.864	2	1	1	1	1	380	42.9	1	0		1.23276e+07	Not Found	High
High	Q6PJG2	ELM2 and SANT domain-containing protein 1 [OS=Homo sapiens]	0.004	1.852	1	1	2	1	1	1045	114.9	1	0	12084306	9.95465e+06	High	High
High	P11717	Cation-independent mannose-6-phosphate receptor [OS=Homo sapiens]	0.004	1.846	0	1	1	1	1	2491	274.2	1	0	1.69625e+06	2.62443e+06	Peak Found	High
High	Q8IY22-1	C-Maf-inducing protein [OS=Homo sapiens]	0.004	1.843	4	1	1	1	1	773	86.3	1	0			High	Not Found
High	O75153	Clustered mitochondria protein homolog [OS=Homo sapiens]	0.004	1.842	1	1	1	1	1	1309	146.6	1	0			High	Not Found
High	Q9UBB6-3	Isoform 3 of Neurochondrin [OS=Homo sapiens]	0.004	1.84	2	1	1	1	1	731	79.1	1	0	7671558	7.90611e+06	Peak Found	High
High	O43148-2	Isoform 2 of mRNA cap guanine-N7 methyltransferase [OS=Homo sapiens]	0.004	1.833	2	1	1	1	1	504	57.7	1	0			High	Not Found
High	Q13043-1	serine/threonine-protein kinase 4 [OS=Homo sapiens]	0.004	1.829	3	1	2	1	1	487	55.6	1	0			High	High
High	P62714	serine/threonine-protein phosphatase 2A catalytic subunit beta isoform [OS=Homo sapiens]	0.004	1.829	3	1	1	1	1	309	35.6	1	0	4.35868e+06		High	Not Found
High	Q14738-1	Serine/threonine-protein phosphatase 2A 56 kDa regulatory subunit delta isoform [OS=Homo sapiens]	0.004	1.826	2	1	1	1	1	602	69.9	1	0			High	Not Found
High	Q86TB9	Protein PAT1 homolog 1 [OS=Homo sapiens]	0.004	1.823	2	1	1	1	1	770	86.8	1	0			High	Not Found
High	P40429	60S ribosomal protein L13a [OS=Homo sapiens]	0.004	1.821	4	1	1	1	1	203	23.6	1	0		2.12064e+07	Not Found	High
High	O43164	E3 ubiquitin-protein ligase Praja-2 [OS=Homo sapiens]	0.004	1.815	5	1	1	1	1	708	78.2	1	0			Not Found	High
High	P25686-3	DnaJ homolog subfamily B member 2 [OS=Homo sapiens]	0.004	1.814	6	1	1	1	1	324	35.6	1	0			High	Not Found
High	P50914	60S ribosomal protein L14 [OS=Homo sapiens]	0.004	1.797	4	1	1	1	1	215	23.4	1	0	9370847		High	Not Found
High	Q08945	FACT complex subunit SSRP1 [OS=Homo sapiens]	0.004	1.788	4	1	1	1	1	709	81	1	0			Not Found	High
High	O75312	Zinc finger protein ZPR1 [OS=Homo sapiens]	0.004	1.776	3	1	1	1	1	459	50.9	1	0			Not Found	High
High	Q6P6C2-1	Isoform 1 of RNA demethylase ALKBH5 [OS=Homo sapiens]	0.004	1.775	4	1	1	1	1	467	52.2	1	0			Not Found	High
High	P11586	C-1-tetrahydrofolate synthase, cytoplasmic [OS=Homo sapiens]	0.004	1.758	4	1	1	1	1	935	101.5	1	0	4.84296e+06		High	Not Found
High	Q07889	Son of sevenless homolog 1 [OS=Homo sapiens]	0.004	1.738	1	1	1	1	1	1333	152.4	1	0	10600312	5.55773e+06	High	Peak Found
High	Q9H490	Phosphatidylinositol glycan anchor biosynthesis class U protein [OS=Homo sapiens]	0.004	1.721	4	1	1	1	1	435	50	1	0			High	Not Found
High	Q75QN2	Integrator complex subunit 8 [OS=Homo sapiens]	0.004	1.721	2	1	1	1	1	995	113	1	0			High	Not Found
High	O95785	Protein Wiz [OS=Homo sapiens]	0.004	1.721	1	1	1	1	1	1651	178.6	1	0	10274821		High	Not Found
High	P59998-3	Isoform 3 of Actin-related protein 2/3 complex subunit 4 [OS=Homo sapiens]	0.004	1.71	4	1	1	1	1	187	21.6	1	0			Not Found	High
High	P42336	Phosphatidylinositol 4,5-bisphosphate 3-kinase catalytic subunit alpha isoform [OS=Homo sapiens]	0.004	1.71	2	1	1	1	1	1068	124.2	1	0			High	Not Found
High	P11274-1	Breakpoint cluster region protein [OS=Homo sapiens]	0.004	1.705	2	1	1	1	1	1271	142.7	1	0			Not Found	High
High	P05556-3	Isoform 3 of Integrin beta-1 [OS=Homo sapiens]	0.004	1.704	3	1	1	1	1	825	91.6	1	0			High	Not Found
High	Q15596	Nuclear receptor coactivator 2 [OS=Homo sapiens]	0.004	1.694	2	1	1	1	1	1464	159.1	1	0			High	Not Found
High	P51649-2	Isoform 2 of Succinate-semialdehyde dehydrogenase, mitochondrial [OS=Homo sapiens]	0.004	1.692	5	1	1	1	1	548	58.6	1	0		2.38242e+06	Not Found	High
High	O43815	striatin [OS=Homo sapiens]	0.006	1.687	2	1	1	1	1	780	86.1	1	0	5.47794e+06	3.97699e+06	Peak Found	High
High	Q9BT78	COP9 signalosome complex subunit 4 [OS=Homo sapiens]	0.006	1.687	5	1	1	1	1	406	46.2	1	0	1.94293e+06		High	Not Found
High	P47914	60S ribosomal protein L29 [OS=Homo sapiens]	0.006	1.682	5	1	1	1	1	159	17.7	1	0	22841646		High	Not Found
High	Q02880	DNA topoisomerase 2-beta [OS=Homo sapiens]	0.006	1.68	1	1	2	1	1	1626	183.2	1	0	7.76511e+06	5.57242e+06	High	High
High	Q9ULV4-3	Isoform 3 of Coronin-1C [OS=Homo sapiens]	0.006	1.68	6	1	1	1	1	527	58.9	1	0	20459380		High	Not Found
High	Q969T9	WW domain-binding protein 2 [OS=Homo sapiens]	0.006	1.674	4	1	1	1	1	261	28.1	1	0	6952159		High	Not Found
High	Q9BQ69	O-acetyl-ADP-ribose deacetylase MACROD1 [OS=Homo sapiens]	0.006	1.667	9	1	1	1	1	325	35.5	1	0			High	Not Found
High	P07237	Protein disulfide-isomerase [OS=Homo sapiens]	0.007	1.657	6	1	1	1	1	508	57.1	1	0			High	Not Found
High	P21817	Ryanodine receptor 1 [OS=Homo sapiens]	0.007	1.65	0	1	1	1	1	5038	564.8	1	0			Not Found	High
High	Q709C8	Vacuolar protein sorting-associated protein 13C [OS=Homo sapiens]	0.008	1.643	0	1	1	1	1	3753	422.1	1	0			Not Found	High
High	Q5H9L2	Transcription elongation factor A protein-like 5 [OS=Homo sapiens]	0.01	1.626	3	1	1	1	1	206	23.3	1	0	4.60106e+06	1.06507e+06	Peak Found	High
High	Q9H3M7	thioredoxin-interacting protein [OS=Homo sapiens]	0.01	1.622	4	1	1	1	1	391	43.6	1	0			High	Not Found
High	Q7Z7A1	Centriolin [OS=Homo sapiens]	0.01	1.622	0	1	1	1	1	2325	268.7	1	0	21805138		High	Not Found
High	Q5HYW2	NHS-like protein 2 [OS=Homo sapiens]	0.01	1.618	2	1	1	1	1	709	76.3	1	0	7.62952e+06		High	Not Found
High	Q9NR56-1	Muscleblind-like protein 1 [OS=Homo sapiens]	0.01	1.614	3	1	1	1	1	388	41.8	1	0			High	Not Found
High	Q9ULH1-2	Isoform 1 of Arf-GAP with SH3 domain, ANK repeat and PH domain-containing protein 1 [OS=Homo sapiens]	0.01	1.61	2	1	1	1	1	1132	125.8	1	0			Not Found	High
High	P39656	Dolichyl-diphosphooligosaccharide--protein glycosyltransferase 48 kDa subunit [OS=Homo sapiens]	0.01	1.588	2	1	1	1	1	456	50.8	1	0	19859296	9.7395e+06	Peak Found	High
High	O43151	Methylcytosine dioxygenase TET3 [OS=Homo sapiens]	0.01	1.585	1	1	1	1	1	1660	179.2	1	0	18258668	4.67356e+07	High	Peak Found
High	Q9NSK0-3	Isoform 3 of Kinesin light chain 4 [OS=Homo sapiens]	0.01	1.583	3	1	1	1	1	637	70.5	1	0			Not Found	High
High	Q8NFC6	Biorientation of chromosomes in cell division protein 1-like 1 [OS=Homo sapiens]	0.01	1.578	0	1	1	1	1	3051	330.3	1	0	10482734		High	Not Found
Medium	Q9H5J0	Zinc finger and BTB domain-containing protein 3 [OS=Homo sapiens]	0.01	1.566	3	1	1	1	1	574	61.8	1	0	2541147		High	Not Found
Medium	Q13404-1	Isoform 1 of Ubiquitin-conjugating enzyme E2 variant 1 [OS=Homo sapiens]	0.01	1.556	3	1	1	1	1	221	25.8	1	0	47082472		High	Not Found
Medium	Q92878-2	Isoform 2 of DNA repair protein RAD50 [OS=Homo sapiens]	0.011	1.555	2	1	1	1	1	1318	154.5	1	0	2.41245e+06		High	Not Found
Medium	Q15562-4	Isoform 4 of Transcriptional enhancer factor TEF-4 [OS=Homo sapiens]	0.011	1.551	2	1	1	1	1	451	49.6	1	0			High	Not Found
Medium	O14744	Protein arginine N-methyltransferase 5 [OS=Homo sapiens]	0.011	1.547	5	1	2	1	1	637	72.6	1	0			High	Not Found
Medium	Q96RF0	Sorting nexin-18 [OS=Homo sapiens]	0.011	1.544	4	1	1	1	1	628	68.9	1	0			High	Not Found
Medium	P00568	Adenylate kinase isoenzyme 1 [OS=Homo sapiens]	0.011	1.533	7	1	1	1	1	194	21.6	1	0	11657584	4.69957e+06	Peak Found	High
Medium	Q9UKV3-1	Apoptotic chromatin condensation inducer in the nucleus [OS=Homo sapiens]	0.012	1.524	1	1	1	1	1	1341	151.8	1	0			High	Not Found
Medium	Q9Y6E0	Serine/threonine-protein kinase 24 [OS=Homo sapiens]	0.012	1.523	2	1	1	1	1	443	49.3	1	0			High	Not Found
Medium	Q9P2I0	Cleavage and polyadenylation specificity factor subunit 2 [OS=Homo sapiens]	0.012	1.522	2	1	1	1	1	782	88.4	1	0			High	Not Found
Medium	Q9P246-2	Isoform 2 of Stromal interaction molecule 2 [OS=Homo sapiens]	0.012	1.515	2	1	1	1	1	841	93.9	1	0			Not Found	High
Medium	A8MXV4	nucleoside diphosphate-linked moiety X motif 19 [OS=Homo sapiens]	0.012	1.512	8	1	1	1	1	375	42.2	1	0	4596103	4.97933e+06	Peak Found	High
Medium	P17342	Atrial natriuretic peptide receptor 3 [OS=Homo sapiens]	0.012	1.51	1	1	1	1	1	541	59.8	1	0			High	Not Found
Medium	P62280	40S ribosomal protein S11 [OS=Homo sapiens]	0.012	1.508	7	1	1	1	1	158	18.4	1	0			High	Not Found
Medium	P17931	Galectin-3 [OS=Homo sapiens]	0.012	1.507	3	1	1	1	1	250	26.1	1	0			High	Not Found
Medium	P04818	thymidylate synthase [OS=Homo sapiens]	0.012	1.499	4	1	1	1	1	313	35.7	1	0	14566951	7.25703e+06	Peak Found	High
Medium	Q99575	Ribonucleases P/MRP protein subunit pop1 [OS=Homo sapiens]	0.012	1.486	1	1	1	1	1	1024	114.6	1	0			High	Not Found
Medium	Q13586	stromal interaction molecule 1 [OS=Homo sapiens]	0.012	1.477	2	1	1	1	1	685	77.4	1	0	31485814	1.08674e+07	High	Peak Found
Medium	O95248-4	Isoform 4 of Myotubularin-related protein 5 [OS=Homo sapiens]	0.012	1.47	1	1	1	1	1	1893	210.9	1	0			Not Found	High
Medium	Q86XZ4	Spermatogenesis-associated serine-rich protein 2 [OS=Homo sapiens]	0.012	1.463	2	1	1	1	1	545	59.5	1	0			High	Not Found
Medium	O95602	DNA-directed RNA polymerase I subunit RPA1 [OS=Homo sapiens]	0.012	1.451	1	1	1	1	1	1720	194.7	1	0			Not Found	High
Medium	Q96BR1-1	Serine/threonine-protein kinase Sgk3 [OS=Homo sapiens]	0.013	1.446	5	1	1	1	1	496	57.1	1	0	735983		High	Not Found
Medium	Q9BQC3	2-(3-amino-3-carboxypropyl)histidine synthase subunit 2 [OS=Homo sapiens]	0.013	1.444	4	1	1	1	1	489	52.1	1	0			High	Not Found
Medium	O43847-2	Isoform 2 of Nardilysin [OS=Homo sapiens]	0.013	1.44	1	1	1	1	1	1218	139.2	1	0			High	Not Found
Medium	P35998	26S protease regulatory subunit 7 [OS=Homo sapiens]	0.013	1.438	3	1	1	1	1	433	48.6	1	0			High	Not Found
Medium	P10244	Myb-related protein B [OS=Homo sapiens]	0.013	1.43	1	1	1	1	1	700	78.7	1	0	1.28837e+06		High	Not Found
Medium	Q04721	Neurogenic locus notch homolog protein 2 [OS=Homo sapiens]	0.014	1.417	1	1	23	1	1	2471	265.2	1	0	3.01371e+10	3.7424e+10	High	High
Medium	Q9H251-8	Isoform 8 of Cadherin-23 [OS=Homo sapiens]	0.014	1.416	0	1	1	1	1	3357	369.4	1	0	20414812	9.5866e+06	High	Peak Found
Medium	Q6ZW49	PAX-interacting protein 1 [OS=Homo sapiens]	0.014	1.412	1	1	1	1	1	1069	121.3	1	0	11829050	1.00455e+07	Peak Found	High
Medium	Q9C0C7-5	Isoform 5 of Activating molecule in BECN1-regulated autophagy protein 1 [OS=Homo sapiens]	0.014	1.41	1	1	1	1	1	1301	142.5	1	0			Not Found	High
Medium	Q15054	DNA polymerase delta subunit 3 [OS=Homo sapiens]	0.014	1.409	3	1	1	1	1	466	51.4	1	0			Not Found	High
Medium	Q96GM8	Target of EGR1 protein 1 [OS=Homo sapiens]	0.014	1.405	2	1	1	1	1	510	56.5	1	0	5.63538e+06		High	Not Found
Medium	P20929-2	Isoform 2 of Nebulin [OS=Homo sapiens]	0.014	1.397	0	1	1	1	1	8525	986	1	0		1.21922e+11	Not Found	High
Medium	Q8IVH2-1	Forkhead box protein P4 [OS=Homo sapiens]	0.014	1.394	2	1	1	1	1	680	73.4	1	0	13907646		High	Not Found
Medium	P48147	prolyl endopeptidase [OS=Homo sapiens]	0.014	1.394	2	1	1	1	1	710	80.6	1	0	833356		High	Not Found
Medium	Q9UHD2	Serine/threonine-protein kinase TBK1 [OS=Homo sapiens]	0.014	1.394	3	1	1	1	1	729	83.6	1	0	2.38437e+06	1.05058e+06	High	Peak Found
Medium	O43149	Zinc finger ZZ-type and EF-hand domain-containing protein 1 [OS=Homo sapiens]	0.014	1.384	1	1	1	1	1	2961	330.9	1	0			High	Not Found
Medium	Q13356-2	Isoform 2 of Peptidyl-prolyl cis-trans isomerase-like 2 [OS=Homo sapiens]	0.014	1.379	4	1	1	1	1	527	59.4	1	0			High	Not Found
Medium	Q9BWF3-1	RNA-binding protein 4 [OS=Homo sapiens]	0.015	1.377	2	1	1	1	1	364	40.3	1	0	17901396		High	Not Found
Medium	Q86UD5	Sodium/hydrogen exchanger 9B2 [OS=Homo sapiens]	0.015	1.366	2	1	1	1	1	537	57.5	1	0			High	Not Found
Medium	Q15043	Zinc transporter ZIP14 [OS=Homo sapiens]	0.015	1.356	4	1	1	1	1	492	54.2	1	0			Not Found	High
Medium	O60287	nucleolar pre-ribosomal-associated protein 1 [OS=Homo sapiens]	0.015	1.346	1	1	1	1	1	2271	254.2	1	0			Not Found	High
Medium	Q9P2P5	E3 ubiquitin-protein ligase HECW2 [OS=Homo sapiens]	0.015	1.342	1	1	1	1	1	1572	175.7	1	0	2.99543e+06	762058	Peak Found	High
Medium	Q13637	Ras-related protein Rab-32 [OS=Homo sapiens]	0.015	1.34	5	1	1	1	1	225	25	1	0			High	Not Found
Medium	P11177	Pyruvate dehydrogenase E1 component subunit beta, mitochondrial [OS=Homo sapiens]	0.015	1.331	2	1	1	1	1	359	39.2	1	0			High	Not Found
Medium	Q5T011	KICSTOR complex protein SZT2 [OS=Homo sapiens]	0.015	1.328	0	1	1	1	1	3432	377.8	1	0			Not Found	High
Medium	Q9BYR4	Keratin-associated protein 4-3 [OS=Homo sapiens]	0.015	1.317	7	1	1	1	1	195	20.5	1	0			High	Not Found
Medium	P61769	Beta-2-microglobulin [OS=Homo sapiens]	0.015	1.316	18	1	2	1	1	119	13.7	1	0	13180283	1.26033e+07	High	High
Medium	P05198	Eukaryotic translation initiation factor 2 subunit 1 [OS=Homo sapiens]	0.015	1.315	5	1	1	1	1	315	36.1	1	0			High	Not Found
Medium	Q96JA1	Leucine-rich repeats and immunoglobulin-like domains protein 1 [OS=Homo sapiens]	0.016	1.3	1	1	1	1	1	1093	119	1	0	2354572	5.90152e+07	Peak Found	High
Medium	Q6UWE0	E3 ubiquitin-protein ligase LRSAM1 [OS=Homo sapiens]	0.016	1.299	2	1	1	1	1	723	83.5	1	0			High	Not Found
Medium	Q6NTF9-2	Isoform 2 of Rhomboid domain-containing protein 2 [OS=Homo sapiens]	0.016	1.298	4	1	1	1	1	409	43.8	1	0			Not Found	High
Medium	Q9UNS2	COP9 signalosome complex subunit 3 [OS=Homo sapiens]	0.016	1.296	2	1	1	1	1	423	47.8	1	0	19916228	9.50589e+06	High	Peak Found
Medium	Q8N6T3-2	Isoform 2 of ADP-ribosylation factor GTPase-activating protein 1 [OS=Homo sapiens]	0.016	1.285	2	1	1	1	1	414	45.6	1	0			High	Not Found
Medium	P49755	Transmembrane emp24 domain-containing protein 10 [OS=Homo sapiens]	0.016	1.28	3	1	1	1	1	219	25	1	0			High	Not Found
Medium	Q9BYR3	Keratin-associated protein 4-4 [OS=Homo sapiens]	0.016	1.279	7	1	1	1	1	166	18	1	0	15984488		High	Not Found
Medium	O75489	NADH dehydrogenase [ubiquinone] iron-sulfur protein 3, mitochondrial [OS=Homo sapiens]	0.016	1.272	4	1	1	1	1	264	30.2	1	0	2.2393e+06	1.99543e+07	High	Peak Found
Medium	Q5JTH9-1	RRP12-like protein [OS=Homo sapiens]	0.016	1.266	2	1	1	1	1	1297	143.6	1	0			High	Not Found
Medium	Q9Y6G9	Cytoplasmic dynein 1 light intermediate chain 1 [OS=Homo sapiens]	0.016	1.263	7	1	1	1	1	523	56.5	1	0			Not Found	High
Medium	Q01433-1	AMP deaminase 2 [OS=Homo sapiens]	0.016	1.262	1	1	1	1	1	879	100.6	1	0	17464418	7.77103e+06	High	Peak Found
Medium	P61962	DDB1- and CUL4-associated factor 7 [OS=Homo sapiens]	0.016	1.252	5	1	1	1	1	342	38.9	1	0			Not Found	High
Medium	O00423-3	Isoform 3 of Echinoderm microtubule-associated protein-like 1 [OS=Homo sapiens]	0.016	1.252	1	1	1	1	1	834	91.9	1	0	5711239	3.3337e+06	High	Peak Found
Medium	P51398-1	28S ribosomal protein S29, mitochondrial [OS=Homo sapiens]	0.016	1.248	5	1	1	1	1	398	45.5	1	0			High	Not Found
Medium	O43765	Small glutamine-rich tetratricopeptide repeat-containing protein alpha [OS=Homo sapiens]	0.016	1.238	2	1	1	1	1	313	34	1	0	61911560		High	Not Found
Medium	Q9HB19	Pleckstrin homology domain-containing family A member 2 [OS=Homo sapiens]	0.016	1.238	3	1	1	1	1	425	47.2	1	0	4.43877e+06		High	Not Found
Medium	P49207	60S ribosomal protein L34 [OS=Homo sapiens]	0.016	1.236	6	1	1	1	1	117	13.3	1	0			High	Not Found
Medium	O43776	Asparagine--tRNA ligase, cytoplasmic [OS=Homo sapiens]	0.016	1.229	3	1	2	1	1	548	62.9	1	0			High	High
Medium	Q9UHW9	Solute carrier family 12 member 6 [OS=Homo sapiens]	0.016	1.229	1	1	1	1	1	1150	127.5	1	0			Not Found	High
Medium	Q9UBT7	Alpha-catulin [OS=Homo sapiens]	0.016	1.225	3	1	1	1	1	734	81.8	1	0			Not Found	High
Medium	Q96S82	ubiquitin-like protein 7 [OS=Homo sapiens]	0.016	1.224	6	1	1	1	1	380	40.5	1	0	8725944		High	Not Found
Medium	Q9P0L0-2	Isoform 2 of Vesicle-associated membrane protein-associated protein A [OS=Homo sapiens]	0.017	1.222	5	1	1	1	1	294	32.6	1	0			High	Not Found
Medium	P28074-1	proteasome subunit beta type-5 [OS=Homo sapiens]	0.018	1.187	4	1	1	1	1	263	28.5	1	0			High	Not Found
Medium	Q96PV6-2	Isoform 2 of Leukocyte receptor cluster member 8 [OS=Homo sapiens]	0.018	1.187	1	1	1	1	1	800	88.1	1	0	580510		High	Not Found
Medium	Q9BR09	neuralized-like protein 2 [OS=Homo sapiens]	0.018	1.185	3	1	1	1	1	285	31.7	1	0			High	Not Found
Medium	Q86UK7-1	E3 ubiquitin-protein ligase ZNF598 [OS=Homo sapiens]	0.018	1.183	2	1	1	1	1	904	98.6	1	0	19705592		High	Not Found
Medium	Q13625-3	Isoform 3 of Apoptosis-stimulating of p53 protein 2 [OS=Homo sapiens]	0.018	1.18	1	1	1	1	1	1134	126.2	1	0			High	Not Found
Medium	Q16543	Hsp90 co-chaperone Cdc37 [OS=Homo sapiens]	0.018	1.178	6	1	1	1	1	378	44.4	1	0	18788192	3.36676e+06	High	Peak Found
Medium	P53814-6	Isoform B3 of Smoothelin [OS=Homo sapiens]	0.018	1.17	1	1	1	1	1	940	101.7	1	0			High	Not Found
Medium	Q6UXN9	WD repeat-containing protein 82 [OS=Homo sapiens]	0.018	1.17	4	1	1	1	1	313	35.1	1	0			High	Not Found
Medium	A2RUR9	Coiled-coil domain-containing protein 144A [OS=Homo sapiens]	0.018	1.166	1	1	1	1	1	1427	165	1	0	3.20331e+06		High	Not Found
Medium	Q92614-1	Unconventional myosin-XVIIIa [OS=Homo sapiens]	0.018	1.164	1	1	1	1	1	2054	233	1	0			High	Not Found
Medium	P56192	Methionine--tRNA ligase, cytoplasmic [OS=Homo sapiens]	0.018	1.152	4	1	1	1	1	900	101.1	1	0	5129371		High	Not Found
Medium	Q5VU43-4	Isoform 4 of Myomegalin [OS=Homo sapiens]	0.019	1.139	0	1	1	1	1	2362	267	1	0	4544669		High	Not Found
Medium	Q9GZT4	serine racemase [OS=Homo sapiens]	0.019	1.137	4	1	1	1	1	340	36.5	1	0		1.25691e+06	Not Found	High
Medium	P30566	adenylosuccinate lyase [OS=Homo sapiens]	0.019	1.136	1	1	1	1	1	484	54.9	1	0	22136976		High	Not Found
Medium	Q5TAX3	Terminal uridylyltransferase 4 [OS=Homo sapiens]	0.02	1.132	1	1	1	1	1	1644	185	1	0	2277957		High	Not Found
Medium	P49720	proteasome subunit beta type-3 [OS=Homo sapiens]	0.02	1.132	3	1	1	1	1	205	22.9	1	0			High	Not Found
Medium	O43447	peptidyl-prolyl cis-trans isomerase H [OS=Homo sapiens]	0.02	1.115	8	1	1	1	1	177	19.2	1	0			High	Not Found
Medium	Q01959	Sodium-dependent dopamine transporter [OS=Homo sapiens]	0.02	1.114	1	1	1	1	1	620	68.5	1	0			Peak Found	High
Medium	Q7Z3K3-1	Pogo transposable element with ZNF domain [OS=Homo sapiens]	0.02	1.11	0	1	1	1	1	1410	155.2	1	0	4.47317e+06	3.11823e+06	High	Peak Found
Medium	Q8N5C6	S1 RNA-binding domain-containing protein 1 [OS=Homo sapiens]	0.021	1.106	1	1	1	1	1	995	111.7	1	0	6939198		High	Not Found
Medium	O95932	Protein-glutamine gamma-glutamyltransferase 6 [OS=Homo sapiens]	0.021	1.101	1	1	3	1	1	706	79.3	1	0			Not Found	High
Medium	P32004	Neural cell adhesion molecule L1 [OS=Homo sapiens]	0.021	1.099	3	1	1	1	1	1257	139.9	1	0			High	Not Found
Medium	P16383-1	GC-rich sequence DNA-binding factor 2 [OS=Homo sapiens]	0.021	1.097	2	1	1	1	1	781	89.3	1	0	7.14745e+06		High	Not Found
Medium	Q9UMY4-1	Sorting nexin-12 [OS=Homo sapiens]	0.022	1.096	4	1	1	1	1	172	19.7	1	0			High	Not Found
Medium	Q5T5X7	BEN domain-containing protein 3 [OS=Homo sapiens]	0.022	1.096	4	1	1	1	1	828	94.4	1	0	3.50682e+06		High	Not Found
Medium	Q08J23	tRNA (Cytosine(34)-C(5))-methyltransferase [OS=Homo sapiens]	0.022	1.093	2	1	1	1	1	767	86.4	1	0			High	Not Found
Medium	Q5JWR5	protein dopey-1 [OS=Homo sapiens]	0.022	1.086	1	1	1	1	1	2465	277.2	1	0			Not Found	High
Medium	P42226	Signal transducer and activator of transcription 6 [OS=Homo sapiens]	0.022	1.082	3	1	1	1	1	847	94.1	1	0	7.27378e+06		High	Not Found
Medium	P46778	60S ribosomal protein L21 [OS=Homo sapiens]	0.022	1.076	4	1	1	1	1	160	18.6	1	0	11097387		High	Not Found
Medium	A1L0T0	Acetolactate synthase-like protein [OS=Homo sapiens]	0.022	1.074	1	1	1	1	1	632	67.8	1	0	9752242	1.49248e+06	High	Peak Found
Medium	Q9UGB7-2	Isoform 2 of Inositol oxygenase [OS=Homo sapiens]	0.022	1.07	18	1	1	1	1	231	24.5	1	0			High	Not Found
Medium	Q13546	Receptor-interacting serine/threonine-protein kinase 1 [OS=Homo sapiens]	0.023	1.065	1	1	1	1	1	671	75.9	1	0			Not Found	High
Medium	P30291-1	Wee1-like protein kinase [OS=Homo sapiens]	0.023	1.055	1	1	1	1	1	646	71.6	1	0	73719448	5.04914e+07	High	Peak Found
Medium	Q9UKJ3-1	G patch domain-containing protein 8 [OS=Homo sapiens]	0.023	1.026	1	1	1	1	1	1502	164.1	1	0	1.0959e+06		High	Not Found
Medium	O15228	Dihydroxyacetone phosphate acyltransferase [OS=Homo sapiens]	0.023	1.023	2	1	1	1	1	680	77.1	1	0	6823336		High	Not Found
Medium	P61254	60S ribosomal protein L26 [OS=Homo sapiens]	0.023	1.021	6	1	1	1	1	145	17.2	1	0			High	Peak Found
Medium	A6NC57	Ankyrin repeat domain-containing protein 62 [OS=Homo sapiens]	0.024	1.016	2	1	1	1	1	917	106.4	1	0			High	Not Found
Medium	P55210-3	Isoform Alpha' of Caspase-7 [OS=Homo sapiens]	0.024	1.016	2	1	1	1	1	336	37.8	1	0	16442853	1.4126e+07	High	Peak Found
Medium	P46100	transcriptional regulator ATRX [OS=Homo sapiens]	0.026	1.007	0	1	1	1	1	2492	282.4	1	0	288523	290684	High	Peak Found
Medium	O95453	poly(A)-specific ribonuclease PARN [OS=Homo sapiens]	0.026	1.006	1	1	1	1	1	639	73.4	1	0			High	Not Found
Medium	Q9UNL2-2	Isoform 2 of Translocon-associated protein subunit gamma [OS=Homo sapiens]	0.026	1.002	4	1	1	1	1	198	22.6	1	0	133605952	8.56196e+07	Peak Found	High
Medium	Q8IYQ7	Threonine synthase-like 1 [OS=Homo sapiens]	0.026	1.002	1	1	1	1	1	743	83	1	0	3722531		High	Not Found
Medium	Q9Y4K4	mitogen-activated protein kinase kinase kinase kinase 5 [OS=Homo sapiens]	0.026	0.995	1	1	1	1	1	846	95	1	0			High	Not Found
Medium	Q9P2P1	Protein NYNRIN [OS=Homo sapiens]	0.026	0.989	1	1	1	1	1	1898	208.2	1	0			Not Found	High
Medium	Q9HCL2	Glycerol-3-phosphate acyltransferase 1, mitochondrial [OS=Homo sapiens]	0.026	0.984	1	1	1	1	1	828	93.7	1	0	124010512	6.81784e+07	Peak Found	High
Medium	Q9UBF8	Phosphatidylinositol 4-kinase beta [OS=Homo sapiens]	0.026	0.984	1	1	1	1	1	816	91.3	1	0			High	Not Found
Medium	Q16775-1	Hydroxyacylglutathione hydrolase, mitochondrial [OS=Homo sapiens]	0.026	0.982	3	1	1	1	1	308	33.8	1	0	13866382		High	Not Found
Medium	Q96M32	Adenylate kinase 7 [OS=Homo sapiens]	0.028	0.974	1	1	1	1	1	723	82.6	1	0	2336903168	8.56126e+09	High	Peak Found
Medium	A6NK02	Putative tripartite motif-containing protein 75 [OS=Homo sapiens]	0.028	0.967	1	1	1	1	1	468	53.6	1	0	53410360		High	Not Found
Medium	Q5BJE1-1	Coiled-coil domain-containing protein 178 [OS=Homo sapiens]	0.029	0.963	3	1	2	1	1	867	101.9	1	0			High	Not Found
Medium	P07858	Cathepsin B [OS=Homo sapiens]	0.029	0.957	3	1	1	1	1	339	37.8	1	0	107586432	9.88084e+07	High	Peak Found
Medium	P13073	Cytochrome c oxidase subunit 4 isoform 1, mitochondrial [OS=Homo sapiens]	0.03	0.953	6	1	1	1	1	169	19.6	1	0			Not Found	High
Medium	Q9HB71	Calcyclin-binding protein [OS=Homo sapiens]	0.03	0.953	3	1	1	1	1	228	26.2	1	0	769692	1.16664e+06	High	Peak Found
Medium	P53004	Biliverdin reductase A [OS=Homo sapiens]	0.03	0.952	5	1	1	1	1	296	33.4	1	0			High	Not Found
Medium	Q5M775-1	Cytospin-B [OS=Homo sapiens]	0.03	0.95	1	1	1	1	1	1068	118.5	1	0	889132		High	Not Found
Medium	Q53GS7-1	Nucleoporin GLE1 [OS=Homo sapiens]	0.03	0.949	2	1	1	1	1	698	79.8	1	0	17024676	1.57242e+07	High	Peak Found
Medium	Q9H306	Matrix metalloproteinase-27 [OS=Homo sapiens]	0.031	0.946	1	1	2	1	1	513	59	1	0		2.25463e+08	Not Found	High
Medium	Q9BXX3	Ankyrin repeat domain-containing protein 30A [OS=Homo sapiens]	0.031	0.942	1	1	1	1	1	1397	158.7	1	0		5.00434e+07	Not Found	High
Medium	Q6ZT07	TBC1 domain family member 9 [OS=Homo sapiens]	0.032	0.939	1	1	1	1	1	1266	143.1	1	0			Not Found	High
Medium	P62873	Guanine nucleotide-binding protein G(I)/G(S)/G(T) subunit beta-1 [OS=Homo sapiens]	0.032	0.935	7	1	1	1	1	340	37.4	1	0			High	Not Found
Medium	Q8NBP0-1	Tetratricopeptide repeat protein 13 [OS=Homo sapiens]	0.032	0.934	4	1	1	1	1	860	96.8	1	0			High	Not Found
Medium	Q8N370-3	Isoform 3 of Large neutral amino acids transporter small subunit 4 [OS=Homo sapiens]	0.032	0.93	1	1	1	1	1	573	63.1	1	0		3.62638e+07	Not Found	High
Medium	P0CG35	thymosin beta-15B [OS=Homo sapiens]	0.032	0.929	16	1	1	1	1	45	5.2	1	0		504850	Not Found	High
Medium	P53597	Succinate--CoA ligase [ADP/GDP-forming] subunit alpha, mitochondrial [OS=Homo sapiens]	0.032	0.921	3	1	2	1	1	346	36.2	1	0	6657647	6.63025e+06	High	High
Medium	Q14CB8-2	Isoform 2 of Rho GTPase-activating protein 19 [OS=Homo sapiens]	0.033	0.913	2	1	1	1	1	517	58	1	0	13640768	2.19676e+07	Peak Found	High
Medium	P41252	isoleucine--tRNA ligase, cytoplasmic [OS=Homo sapiens]	0.033	0.908	1	1	1	1	1	1262	144.4	1	0			High	Not Found
Medium	Q07812-2	Isoform Beta of Apoptosis regulator BAX [OS=Homo sapiens]	0.033	0.907	6	1	1	1	1	218	24.2	1	0			High	Not Found
Medium	Q8NA72	Centrosomal protein POC5 [OS=Homo sapiens]	0.033	0.905	2	1	1	1	1	575	63.3	1	0	18715284	6.36527e+06	High	Peak Found
Medium	Q9ULC4-3	Isoform 3 of Malignant T-cell-amplified sequence 1 [OS=Homo sapiens]	0.033	0.902	10	1	1	1	1	182	20.5	1	0			Not Found	High
Medium	Q03154-1	Aminoacylase-1 [OS=Homo sapiens]	0.034	0.899	6	1	1	1	1	408	45.9	1	0			High	Not Found
Medium	Q9BYT3-1	Serine/threonine-protein kinase 33 [OS=Homo sapiens]	0.035	0.896	2	1	1	1	1	514	57.8	1	0	6332143	1.4234e+06	High	Peak Found
Medium	O95573	long-chain-fatty-acid--CoA ligase 3 [OS=Homo sapiens]	0.035	0.894	3	1	1	1	1	720	80.4	1	0			Not Found	High
Medium	P21912	Succinate dehydrogenase [ubiquinone] iron-sulfur subunit, mitochondrial [OS=Homo sapiens]	0.036	0.891	5	1	1	1	1	280	31.6	1	0	19005388	1.1251e+07	High	Peak Found
Medium	Q5JWF2-1	Guanine nucleotide-binding protein G(S) subunit alpha isoforms XLas [OS=Homo sapiens]	0.036	0.889	3	1	1	1	1	1037	111	1	0			High	Not Found
Medium	P13942-1	Collagen alpha-2(XI) chain [OS=Homo sapiens]	0.039	0.872	2	1	1	1	1	1736	171.7	1	0			Not Found	High
Medium	P51784	Ubiquitin carboxyl-terminal hydrolase 11 [OS=Homo sapiens]	0.04	0.869	1	1	1	1	1	963	109.7	1	0	5.51931e+06		High	Not Found
Medium	Q9H4B6	Protein salvador homolog 1 [OS=Homo sapiens]	0.04	0.867	2	1	1	1	1	383	44.6	1	0			Not Found	High
Medium	Q13442	28 kDa heat- and acid-stable phosphoprotein [OS=Homo sapiens]	0.04	0.866	4	1	1	1	1	181	20.6	1	0	16864906		High	Not Found
Medium	Q8N6Q3-3	Isoform 3 of CD177 antigen [OS=Homo sapiens]	0.041	0.858	23	1	1	1	1	145	15.7	1	0			High	Not Found
Medium	Q8TAT2	Fibroblast growth factor-binding protein 3 [OS=Homo sapiens]	0.041	0.856	3	1	1	1	1	258	27.6	1	0	8.08312e+06	3.34355e+06	Peak Found	High
Medium	P11216	Glycogen phosphorylase, brain form [OS=Homo sapiens]	0.041	0.856	1	1	1	1	1	843	96.6	1	0			High	Not Found
Medium	Q13126-2	Isoform 2 of S-methyl-5'-thioadenosine phosphorylase [OS=Homo sapiens]	0.041	0.855	7	1	1	1	1	346	38.3	1	0	8309631	7.72996e+06	Peak Found	High
Medium	Q9H4M9	EH domain-containing protein 1 [OS=Homo sapiens]	0.041	0.854	5	1	1	1	1	534	60.6	1	0	1.66744e+06	2.82058e+06	Peak Found	High
Medium	P07384	Calpain-1 catalytic subunit [OS=Homo sapiens]	0.042	0.85	1	1	1	1	1	714	81.8	1	0			High	Not Found
Medium	P24043	Laminin subunit alpha-2 [OS=Homo sapiens]	0.045	0.842	1	1	1	1	1	3122	343.7	1	0			Not Found	High
Medium	Q12774-1	Rho guanine nucleotide exchange factor 5 [OS=Homo sapiens]	0.045	0.842	1	1	1	1	1	1597	176.7	1	0			High	Not Found

### Sheet: ravb-2
				Protein Ion Score			Spectral Count							SidBait-control (2)	SidBait-RavB (2)
Protein FDR Confidence: Combined	Uniprot Accession	Protein Description	Exp. q-value: Combined	Sum PEP Score	Coverage [%]	# Peptides	# PSMs	# Unique Peptides	# Protein Groups	# AAs	MW [kDa]	# Peptides (by Search Engine): Sequest HT	# Razor Peptides	Abundance (Area)	Abundance (Area)	Found in SidBait-control (2)	Found in Sidbait-RavB (2)
High	Q13085-1	Acetyl-CoA carboxylase 1 [OS=Homo sapiens]	0	604.536	66	119	290	106	1	2346	265.4	119	13	1.0393e+11	84345743416	High	High
High	Q7Z6Z7	E3 ubiquitin-protein ligase HUWE1 [OS=Homo sapiens]	0	522.461	42	132	220	131	1	4374	481.6	132	1	2.3808e+10	1.12023e+10	High	High
High	P11498	pyruvate carboxylase, mitochondrial [OS=Homo sapiens]	0	315.686	71	65	177	65	1	1178	129.6	65	0	9.26241e+10	6.57727e+10	High	High
High	Q14980-1	nuclear mitotic apparatus protein 1 [OS=Homo sapiens]	0	298.334	45	80	103	80	1	2115	238.1	80	0	6.2997e+09	6.22455e+08	High	High
High	P78527	DNA-dependent protein kinase catalytic subunit [OS=Homo sapiens]	0	296.416	27	92	128	92	1	4128	468.8	92	0	4.73902e+09	5.03123e+09	High	High
High	P15924-1	Desmoplakin [OS=Homo sapiens]	0	270.008	33	76	110	76	1	2871	331.6	76	0	4.42843e+09	3.40671e+09	High	High
High	Q5T4S7-2	Isoform 2 of E3 ubiquitin-protein ligase UBR4 [OS=Homo sapiens]	0	244.644	20	63	86	63	1	5204	575.6	63	0	2.33302e+09	1.27552e+09	High	High
High	P05787-2	Isoform 2 of Keratin, type II cytoskeletal 8 [OS=Homo sapiens]	0	243.575	79	50	177	43	1	511	56.6	50	7	1.43603e+11	131387101787	High	High
High	P49792	E3 SUMO-protein ligase RanBP2 [OS=Homo sapiens]	0	222.452	27	63	88	52	1	3224	358	63	6	4.18167e+09	1.13562e+09	High	High
High	Q14204	Cytoplasmic dynein 1 heavy chain 1 [OS=Homo sapiens]	0	218.639	20	63	82	63	1	4646	532.1	63	0	2.26345e+09	1.16364e+09	High	High
High	P52272	Heterogeneous nuclear ribonucleoprotein M [OS=Homo sapiens]	0	200.763	71	46	143	46	1	730	77.5	46	0	3.88474e+10	29611139852	High	High
High	P21333	Filamin-A [OS=Homo sapiens]	0	199.801	33	54	81	50	1	2647	280.6	54	4	4.13492e+09	2233595744	High	High
High	Q9UQ35	serine/arginine repetitive matrix protein 2 [OS=Homo sapiens]	0	171.538	23	50	77	50	1	2752	299.4	50	0	8.93152e+09	2.4219e+09	High	High
High	P45974-2	Isoform Short of Ubiquitin carboxyl-terminal hydrolase 5 [OS=Homo sapiens]	0	169.505	64	37	85	35	1	835	93.2	37	2	2.51051e+10	1.0942e+10	High	High
High	O95714	E3 ubiquitin-protein ligase HERC2 [OS=Homo sapiens]	0	168.122	15	48	65	48	1	4834	526.9	48	0	6.91464e+08	1.05958e+09	High	High
High	Q9Y490	Talin-1 [OS=Homo sapiens]	0	155.349	27	39	48	36	1	2541	269.6	39	2	1.35769e+09	4.99472e+08	High	High
High	Q08211	Atp-dependent rna helicase a [OS=Homo sapiens]	0	152.992	40	42	67	42	1	1270	140.9	42	0	5.12307e+09	4.15586e+09	High	High
High	P05783	Keratin, type I cytoskeletal 18 [OS=Homo sapiens]	0	151.395	74	36	105	34	1	430	48	36	2	5.44664e+10	40475606866	High	High
High	P0DMV8	heat shock 70 kDa protein 1A [OS=Homo sapiens]	0	151.384	68	32	77	22	1	641	70	32	9	2.05202e+10	20885511863	High	High
High	P05165-1	Propionyl-CoA carboxylase alpha chain, mitochondrial [OS=Homo sapiens]	0	150.383	51	32	70	32	1	728	80	32	0	2.29942e+10	1.48881e+10	High	High
High	O75533-1	splicing factor 3B subunit 1 [OS=Homo sapiens]	0	141.838	33	30	47	30	1	1304	145.7	30	0	1.53609e+09	1.71737e+09	High	High
High	O00571	ATP-dependent RNA helicase DDX3X [OS=Homo sapiens]	0	139.397	56	35	77	34	1	662	73.2	35	0	2.2345e+10	1.76142e+10	High	High
High	Q00341-1	Vigilin [OS=Homo sapiens]	0	136.392	35	37	49	37	1	1268	141.4	37	0	3.41476e+09	2079858502	High	High
High	P22626	heterogeneous nuclear ribonucleoproteins A2/B1 [OS=Homo sapiens]	0	133.667	64	27	66	23	1	353	37.4	27	4	2.88482e+10	2.60717e+10	High	High
High	P35658-5	Isoform 5 of Nuclear pore complex protein Nup214 [OS=Homo sapiens]	0	133.208	26	33	55	33	1	2093	215.3	33	0	3.42377e+09	1731519011	High	High
High	P43243	Matrin-3 [OS=Homo sapiens]	0	130.761	43	30	57	30	1	847	94.6	30	0	6.62638e+09	5.84564e+09	High	High
High	P46821	microtubule-associated protein 1B [OS=Homo sapiens]	0	130.419	23	41	57	41	1	2468	270.5	41	0	3.22433e+09	6.07834e+08	High	High
High	Q96RQ3	Methylcrotonoyl-CoA carboxylase subunit alpha, mitochondrial [OS=Homo sapiens]	0	130.359	55	28	65	28	1	725	80.4	28	0	1.74563e+10	14429776852	High	High
High	Q14008-3	Isoform 3 of Cytoskeleton-associated protein 5 [OS=Homo sapiens]	0	129.65	23	34	46	34	1	2039	226.1	34	0	1.65287e+09	1.08565e+09	High	High
High	O43707	Alpha-actinin-4 [OS=Homo sapiens]	0	128.688	44	31	48	31	1	911	104.8	31	0	2.57947e+09	3324645204	High	High
High	Q16555-1	Dihydropyrimidinase-related protein 2 [OS=Homo sapiens]	0	127.327	69	24	56	21	1	572	62.3	24	3	1.28822e+10	8.91315e+09	High	High
High	Q92841	Probable ATP-dependent RNA helicase DDX17 [OS=Homo sapiens]	0	127.161	58	36	73	29	1	729	80.2	36	5	3.09745e+10	23015351127	High	High
High	P08727	Keratin, type I cytoskeletal 19 [OS=Homo sapiens]	0	126.619	69	30	68	22	1	400	44.1	30	6	1.70951e+10	17458365274	High	High
High	P12270	Nucleoprotein TPR [OS=Homo sapiens]	0	123.722	18	43	47	43	1	2363	267.1	43	0	1.9681e+09	1.74417e+08	High	High
High	P27816-1	Microtubule-associated protein 4 [OS=Homo sapiens]	0	121.562	37	30	46	30	1	1152	120.9	30	0	1.75861e+09	8.88721e+08	High	High
High	P13645	Keratin, type I cytoskeletal 10 [OS=Homo sapiens]	0	121.306	57	27	46	24	1	584	58.8	27	1	1.90633e+09	2.82116e+09	High	High
High	Q09666-1	Neuroblast differentiation-associated protein AHNAK [OS=Homo sapiens]	0	120.777	21	35	42	35	1	5890	628.7	35	0	3.01493e+09	2.34117e+08	High	High
High	O00763	Acetyl-CoA carboxylase 2 [OS=Homo sapiens]	0	118.69	15	26	46	13	1	2458	276.4	26	0	2.13493e+08	1.83534e+08	High	High
High	Q63HN8-4	Isoform 2 of E3 ubiquitin-protein ligase RNF213 [OS=Homo sapiens]	0	118.054	9	33	38	33	1	5256	596.1	33	0	4.79608e+08	3.31243e+08	High	High
High	Q13263	Transcription intermediary factor 1-beta [OS=Homo sapiens]	0	117.259	48	29	62	29	1	835	88.5	29	0	1.75868e+10	12519097945	High	High
High	P55196-2	Isoform 1 of Afadin [OS=Homo sapiens]	0	117.215	26	29	45	1	1	1612	181.9	29	0			Not Found	High
High	P55196-5	Isoform 5 of Afadin [OS=Homo sapiens]	0	116.006	23	29	45	1	1	1834	207.7	29	18	1.10622e+09	1226386052	High	Not Found
High	P11142-1	Heat shock cognate 71 kDa protein [OS=Homo sapiens]	0	115.966	53	29	57	23	1	646	70.9	29	2	9.21258e+09	1.75813e+10	High	High
High	P07437	tubulin beta chain [OS=Homo sapiens]	0	114.979	71	23	56	5	1	444	49.6	23	18	1.3354e+10	17289251396	High	High
High	P68371	Tubulin beta-4B chain [OS=Homo sapiens]	0	113.922	70	22	57	1	1	445	49.8	22	4	1.61222e+09	3168209532	High	High
High	P49790	Nuclear pore complex protein Nup153 [OS=Homo sapiens]	0	111.515	31	32	45	32	1	1475	153.8	32	0	2.69224e+09	1.01282e+09	High	High
High	P22314	Ubiquitin-like modifier-activating enzyme 1 [OS=Homo sapiens]	0	110.833	35	26	42	26	1	1058	117.8	26	0	1.8788e+09	1.61448e+09	High	High
High	P33991	DNA replication licensing factor MCM4 [OS=Homo sapiens]	0	110.146	43	29	53	29	1	863	96.5	29	0	4.54678e+09	4897722948	High	High
High	P38646	Stress-70 protein, mitochondrial [OS=Homo sapiens]	0	106.152	49	27	49	27	1	679	73.6	27	0	3.63857e+09	7487284481	High	High
High	P09651-1	Heterogeneous nuclear ribonucleoprotein A1 [OS=Homo sapiens]	0	104.367	46	22	52	18	1	372	38.7	22	0	2.92871e+10	28189970144	High	High
High	O60716-1	Catenin delta-1 [OS=Homo sapiens]	0	103.668	32	23	38	23	1	968	108.1	23	0	5.11433e+09	2.19247e+09	High	High
High	P07355-2	Isoform 2 of Annexin A2 [OS=Homo sapiens]	0	103.301	67	23	53	23	1	357	40.4	23	0	1.89311e+10	11575071012	High	High
High	P04264	Keratin, type II cytoskeletal 1 [OS=Homo sapiens]	0	102.151	45	24	55	18	1	644	66	24	1	5.56674e+09	7284587364	High	High
High	P23246-1	splicing factor, proline- and glutamine-rich [OS=Homo sapiens]	0	101.763	42	25	45	25	1	707	76.1	25	0	1.18635e+10	8088537149	High	High
High	Q9ULT8	E3 ubiquitin-protein ligase hectd1 [OS=Homo sapiens]	0	100.891	16	29	45	29	1	2610	289.2	29	0	8.30028e+08	9.50128e+08	High	High
High	Q07954	prolow-density lipoprotein receptor-related protein 1 [OS=Homo sapiens]	0	97.534	9	31	42	31	1	4544	504.3	31	0	1.42572e+09	6.72637e+08	High	High
High	P52701	DNA mismatch repair protein MSH6 [OS=Homo sapiens]	0	97.474	31	30	37	29	1	1360	152.7	30	1	1.40278e+09	1290945313	High	High
High	P02545	Prelamin-A/C [OS=Homo sapiens]	0	96.688	51	30	51	29	1	664	74.1	30	1	3.68972e+09	1.79496e+09	High	High
High	Q9BVA1	Tubulin beta-2B chain [OS=Homo sapiens]	0	96.245	58	19	48	1	1	445	49.9	19	1	7.22126e+07	86905664	Not Found	High
High	P27694	Replication protein A 70 kDa DNA-binding subunit [OS=Homo sapiens]	0	95.21	59	26	42	26	1	616	68.1	26	0	3.04225e+09	1486996979	High	High
High	Q14247-1	Src substrate cortactin [OS=Homo sapiens]	0	94.723	52	32	53	32	1	550	61.5	32	0	3.12902e+09	2395931716	High	High
High	Q13885	Tubulin beta-2A chain [OS=Homo sapiens]	0	92.769	49	18	47	1	1	445	49.9	18	0			Not Found	High
High	Q13490-1	Baculoviral IAP repeat-containing protein 2 [OS=Homo sapiens]	0	91.714	57	24	44	24	1	618	69.9	24	0	5.15804e+09	2.35902e+09	High	High
High	Q9NR09	Baculoviral IAP repeat-containing protein 6 [OS=Homo sapiens]	0	91.176	9	27	35	27	1	4857	529.9	27	0	6.93385e+08	1.99358e+08	High	High
High	Q5SW79-1	Centrosomal protein of 170 kDa [OS=Homo sapiens]	0	89.13	22	28	38	28	1	1584	175.2	28	0	8.67102e+08	3.31501e+08	High	High
High	Q92900	Regulator of nonsense transcripts 1 [OS=Homo sapiens]	0	88.471	28	25	35	25	1	1129	124.3	25	0	9.49158e+08	5.82368e+08	High	High
High	P04350	Tubulin beta-4A chain [OS=Homo sapiens]	0	88.258	63	18	49	1	1	444	49.6	18	0			High	High
High	P49750-4	Isoform 4 of YLP motif-containing protein 1 [OS=Homo sapiens]	0	87.864	19	30	38	30	1	2146	241.5	30	0	1.44441e+09	1.1052e+09	High	High
High	P14625	Endoplasmin [OS=Homo sapiens]	0	87.756	40	26	41	25	1	803	92.4	26	1	5.23593e+09	4556902030	High	High
High	P23921	Ribonucleoside-diphosphate reductase large subunit [OS=Homo sapiens]	0	86.953	48	27	44	27	1	792	90	27	0	3.17381e+09	2195633346	High	High
High	P35527	Keratin, type I cytoskeletal 9 [OS=Homo sapiens]	0	85.705	45	20	38	19	1	623	62	20	0	3.29554e+09	2459194917	High	High
High	Q86VP6-1	cullin-associated nedd8-dissociated protein 1 [OS=Homo sapiens]	0	85.309	30	23	39	23	1	1230	136.3	23	0	9.47082e+08	9.61298e+08	High	High
High	P51610-4	Isoform 4 of Host cell factor 1 [OS=Homo sapiens]	0	85.228	17	22	31	22	1	2079	213.3	22	0	1.44499e+09	5.10414e+08	High	High
High	P53582	Methionine aminopeptidase 1 [OS=Homo sapiens]	0	84.252	59	15	28	15	1	386	43.2	15	0	5.7667e+09	4267106513	High	High
High	Q9UBN7-1	histone deacetylase 6 [OS=Homo sapiens]	0	84.123	29	20	37	20	1	1215	131.3	20	0	2.24828e+09	1651694054	High	High
High	Q13136	Liprin-alpha-1 [OS=Homo sapiens]	0	84.102	30	29	39	29	1	1202	135.7	29	0	1.57562e+09	78102511806	High	High
High	P68104	Elongation factor 1-alpha 1 [OS=Homo sapiens]	0	83.795	47	19	41	19	1	462	50.1	19	0	1.27391e+10	10108878269	High	High
High	P55072	Transitional endoplasmic reticulum ATPase [OS=Homo sapiens]	0	83.334	36	20	37	20	1	806	89.3	20	0	2.35802e+09	1.81055e+09	High	High
High	P49593	Protein phosphatase 1F [OS=Homo sapiens]	0	83.064	57	16	25	16	1	454	49.8	16	0	1.20079e+09	1077782658	High	High
High	P17844	probable ATP-dependent RNA helicase DDX5 [OS=Homo sapiens]	0	82.763	47	26	51	19	1	614	69.1	26	0	5.03834e+09	3.60004e+09	High	High
High	P49736	DNA replication licensing factor mcm2 [OS=Homo sapiens]	0	82.228	34	21	37	21	1	904	101.8	21	0	1.56424e+09	1745703186	High	High
High	P68363	Tubulin alpha-1B chain [OS=Homo sapiens]	0	82.012	57	18	41	1	1	451	50.1	18	15	1.00201e+10	14423859776	High	High
High	P60842	Eukaryotic initiation factor 4A-I [OS=Homo sapiens]	0	81.775	53	21	37	11	1	406	46.1	21	9	5.59316e+09	4576403197	High	High
High	P10809	60 kDa heat shock protein, mitochondrial [OS=Homo sapiens]	0	80.243	41	19	29	19	1	573	61	19	0	7.22891e+08	738437282	High	High
High	P78371-1	T-complex protein 1 subunit beta [OS=Homo sapiens]	0	80.182	47	19	29	19	1	535	57.5	19	0	1.79446e+09	1.06324e+09	High	High
High	P63010-2	Isoform 2 of AP-2 complex subunit beta [OS=Homo sapiens]	0	80.114	35	23	37	12	1	951	105.6	23	8	9.13714e+08	1279451989	High	High
High	P23588	eukaryotic translation initiation factor 4B [OS=Homo sapiens]	0	79.959	34	20	36	20	1	611	69.1	20	0	1.58976e+09	7.72871e+08	High	High
High	O14974	Protein phosphatase 1 regulatory subunit 12A [OS=Homo sapiens]	0	79.356	21	19	25	18	1	1030	115.2	19	1	1.53928e+09	444698000	High	High
High	P61978-2	Isoform 2 of Heterogeneous nuclear ribonucleoprotein K [OS=Homo sapiens]	0	78.798	54	21	43	1	1	464	51	21	0	2.49242e+08	160167992	High	High
High	Q71U36	tubulin alpha-1A chain [OS=Homo sapiens]	0	78.297	57	18	37	1	1	451	50.1	18	1	3.52882e+08	297375364	High	Peak Found
High	P61978-3	Isoform 3 of Heterogeneous nuclear ribonucleoprotein K [OS=Homo sapiens]	0	78.154	51	21	43	1	1	440	48.5	21	19	6.27115e+09	6700358574	High	High
High	P25705-1	ATP synthase subunit alpha, mitochondrial [OS=Homo sapiens]	0	77.855	41	18	36	18	1	553	59.7	18	0	5.16086e+09	4.25753e+09	High	High
High	Q9BQE3	Tubulin alpha-1C chain [OS=Homo sapiens]	0	75.579	52	17	40	1	1	449	49.9	17	0			Not Found	High
High	P53992	Protein transport protein sec24c [OS=Homo sapiens]	0	75.372	22	19	35	18	1	1094	118.2	19	1	2.20656e+09	1915766326	High	High
High	P42166	Lamina-associated polypeptide 2, isoform alpha [OS=Homo sapiens]	0	74.027	40	15	29	9	1	694	75.4	15	5	2.42706e+09	2201026130	High	High
High	Q14315	Filamin-C [OS=Homo sapiens]	0	73.954	13	23	32	18	1	2725	290.8	23	1	4.19658e+08	386295500	High	High
High	P25205-2	Isoform 2 of DNA replication licensing factor MCM3 [OS=Homo sapiens]	0	73.159	29	22	31	22	1	853	95.8	22	0	1.49423e+09	784524724	High	High
High	P31943	Heterogeneous nuclear ribonucleoprotein H [OS=Homo sapiens]	0	72.757	55	17	33	9	1	449	49.2	17	8	7.86482e+09	5366704325	High	High
High	O94979-8	Isoform 8 of Protein transport protein Sec31A [OS=Homo sapiens]	0	72.477	22	18	24	18	1	1233	134.4	18	0	3.92831e+08	388294731	High	High
High	P17987	T-complex protein 1 subunit alpha [OS=Homo sapiens]	0	71.84	54	20	32	20	1	556	60.3	20	0	2.40127e+09	1851790304	High	High
High	P07900-2	Isoform 2 of Heat shock protein HSP 90-alpha [OS=Homo sapiens]	0	71.071	26	19	30	11	1	854	98.1	19	7	2.45162e+09	2140560732	High	High
High	P35637-1	RNA-binding protein FUS [OS=Homo sapiens]	0	70.088	24	10	28	8	1	526	53.4	10	1	1.29565e+10	6280943393	High	High
High	P11021	78 kDa glucose-regulated protein [OS=Homo sapiens]	0	69.915	37	23	35	21	1	654	72.3	23	0	1.04482e+09	1357196556	High	High
High	Q00839-2	Isoform Short of Heterogeneous nuclear ribonucleoprotein U [OS=Homo sapiens]	0	69.867	28	22	41	1	1	806	88.9	22	20	6.56687e+09	6473684133	High	High
High	Q10567	AP-1 complex subunit beta-1 [OS=Homo sapiens]	0	69.314	27	19	28	8	1	949	104.6	19	0	5.51872e+08	450354432	High	High
High	Q96N67	Dedicator of cytokinesis protein 7 [OS=Homo sapiens]	0	69.305	16	23	33	20	1	2140	242.4	23	3	6.62145e+08	5.74269e+08	High	High
High	Q5VT52	Regulation of nuclear pre-mRNA domain-containing protein 2 [OS=Homo sapiens]	0	67.686	20	17	21	17	1	1461	155.9	17	0	7.79066e+08	325846402	High	High
High	Q00839	Heterogeneous nuclear ribonucleoprotein U [OS=Homo sapiens]	0	67.524	29	22	40	1	1	825	90.5	22	0	2.71806e+06	1.06658e+06	Peak Found	High
High	Q96EB6	NAD-dependent protein deacetylase sirtuin-1 [OS=Homo sapiens]	0	67.429	41	19	25	19	1	747	81.6	19	0	1.33268e+09	40905012	High	High
High	O94973-2	Isoform 2 of AP-2 complex subunit alpha-2 [OS=Homo sapiens]	0	67.424	29	16	26	11	1	940	104	16	4	3.54347e+08	6.40644e+08	High	High
High	Q9BSJ8-2	Isoform 2 of Extended synaptotagmin-1 [OS=Homo sapiens]	0	67.193	21	14	23	14	1	1114	123.9	14	0	8.76269e+08	792790187	High	High
High	P48634-1	Protein PRRC2A [OS=Homo sapiens]	0	66.909	14	19	26	17	1	2157	228.7	19	2	5.04099e+08	2.79041e+08	High	High
High	P26599-3	Isoform 3 of Polypyrimidine tract-binding protein 1 [OS=Homo sapiens]	0	66.151	41	15	34	13	1	557	59.6	15	3	3.86424e+09	2562837589	High	High
High	P42704	Leucine-rich PPR motif-containing protein, mitochondrial [OS=Homo sapiens]	0	65.938	15	16	22	16	1	1394	157.8	16	0	2.01199e+08	211898669	High	High
High	Q6KC79	Nipped-B-like protein [OS=Homo sapiens]	0	65.72	9	19	19	19	1	2804	315.9	19	0	2.56174e+08	3.90762e+07	High	High
High	Q92974	Rho guanine nucleotide exchange factor 2 [OS=Homo sapiens]	0	65.342	17	15	21	15	1	986	111.5	15	0	5.60804e+08	443039912	High	High
High	Q12906-7	Isoform 7 of Interleukin enhancer-binding factor 3 [OS=Homo sapiens]	0	64.755	29	21	30	21	1	898	95.7	21	0	2.7031e+09	1.14236e+09	High	High
High	O43790	Keratin, type II cuticular Hb6 [OS=Homo sapiens]	0	63.375	48	19	19	2	1	486	53.5	19	10	2.31916e+09	1.72542e+07	High	Not Found
High	Q8WUM0	Nuclear pore complex protein Nup133 [OS=Homo sapiens]	0	63.099	23	16	22	16	1	1156	128.9	16	0	5.16959e+08	327968785	High	High
High	P98175-1	RNA-binding protein 10 [OS=Homo sapiens]	0	62.713	26	20	28	17	1	930	103.5	20	2	1.39285e+09	1134655540	High	High
High	O15027-1	Protein transport protein Sec16A [OS=Homo sapiens]	0	61.745	16	20	24	1	1	2179	233.4	20	0	3.08677e+07		High	High
High	P51991-1	Heterogeneous nuclear ribonucleoprotein A3 [OS=Homo sapiens]	0	61.649	37	16	23	15	1	378	39.6	16	0	2.48002e+09	2483172756	High	High
High	P52597	Heterogeneous nuclear ribonucleoprotein F [OS=Homo sapiens]	0	61.35	56	15	27	13	1	415	45.6	15	0	1.98817e+09	1877075664	High	High
High	Q9C0C2	182 kDa tankyrase-1-binding protein [OS=Homo sapiens]	0	61.221	17	15	17	15	1	1729	181.7	15	0	3.88339e+08	131824966	High	High
High	O15027-5	Isoform 5 of Protein transport protein Sec16A [OS=Homo sapiens]	0	60.585	15	20	23	1	1	2201	235.6	20	15	6.08973e+08	1.91461e+08	High	Not Found
High	P0CG47	Polyubiquitin-B [OS=Homo sapiens]	0	60.532	84	11	418	11	1	229	25.7	11	0	2.67327e+12	2.04348e+12	High	High
High	Q14195-2	Isoform LCRMP-4 of Dihydropyrimidinase-related protein 3 [OS=Homo sapiens]	0	60.421	39	15	32	12	1	684	73.9	15	0	2.9986e+09	1733482328	High	High
High	P46940	Ras GTPase-activating-like protein IQGAP1 [OS=Homo sapiens]	0	60.176	16	17	19	17	1	1657	189.1	17	0	3.84708e+08	306186444	High	High
High	Q8IX01-1	SURP and G-patch domain-containing protein 2 [OS=Homo sapiens]	0	59.757	20	14	22	14	1	1082	120.1	14	0	3.45369e+08	197253808	High	High
High	Q14203-4	Isoform 4 of Dynactin subunit 1 [OS=Homo sapiens]	0	59.532	21	15	18	15	1	1253	138.7	15	0	5.45929e+08	672368834	High	High
High	Q04637-9	Isoform 9 of Eukaryotic translation initiation factor 4 gamma 1 [OS=Homo sapiens]	0	59.381	14	19	30	16	1	1606	176.1	19	2	9.15734e+08	642469152	High	High
High	Q9UPN3-2	Isoform 2 of Microtubule-actin cross-linking factor 1, isoforms 1/2/3/5 [OS=Homo sapiens]	0	59.332	5	18	21	16	1	5430	620	18	2	2.73649e+08	8.92034e+07	High	High
High	O43143	Pre-mRNA-splicing factor ATP-dependent RNA helicase DHX15 [OS=Homo sapiens]	0	58.782	22	18	28	18	1	795	90.9	18	0	7.45276e+08	1.00822e+09	High	High
High	P55795	heterogeneous nuclear ribonucleoprotein H2 [OS=Homo sapiens]	0	58.133	39	13	22	6	1	449	49.2	13	0	7.43964e+08	723332262	High	High
High	Q01082-1	Spectrin beta chain, non-erythrocytic 1 [OS=Homo sapiens]	0	58.106	11	20	20	17	1	2364	274.4	20	1	2.48252e+08	21458004	High	High
High	P98170	E3 ubiquitin-protein ligase XIAP [OS=Homo sapiens]	0	58.028	35	13	18	13	1	497	56.6	13	0	3.60754e+09	1389987439	High	High
High	Q13283	Ras GTPase-activating protein-binding protein 1 [OS=Homo sapiens]	0	57.758	44	12	22	12	1	466	52.1	12	0	1.03297e+09	1.44646e+09	High	High
High	P15170-3	Isoform 3 of Eukaryotic peptide chain release factor GTP-binding subunit ERF3A [OS=Homo sapiens]	0	57.755	32	17	24	17	1	637	68.7	17	0	1.55041e+09	960010841	High	High
High	Q14240-2	Isoform 2 of Eukaryotic initiation factor 4A-II [OS=Homo sapiens]	0	57.635	44	15	30	5	1	408	46.5	15	0	3.17573e+08	427290472	High	High
High	O95071	E3 ubiquitin-protein ligase UBR5 [OS=Homo sapiens]	0	57.257	9	16	21	16	1	2799	309.2	16	0	1.84903e+08	219013651	High	High
High	Q9UH99-2	Isoform 2 of SUN domain-containing protein 2 [OS=Homo sapiens]	0	57.021	28	13	18	13	1	738	82.5	13	0	4.06052e+08	1.86592e+08	High	High
High	P42167	Lamina-associated polypeptide 2, isoforms beta/gamma [OS=Homo sapiens]	0	56.493	40	14	27	8	1	454	50.6	14	0	1.16683e+09	791827248	High	High
High	P78386	Keratin, type II cuticular Hb5 [OS=Homo sapiens]	0	56.479	46	18	18	7	1	507	55.8	18	0	2.19723e+08	2.13972e+06	High	Peak Found
High	O95831-1	Apoptosis-inducing factor 1, mitochondrial [OS=Homo sapiens]	0	56.238	31	13	22	13	1	613	66.9	13	0	8.20364e+08	225663374	High	High
High	Q14966-1	Zinc finger protein 638 [OS=Homo sapiens]	0	55.883	15	17	22	17	1	1978	220.5	17	0	4.11174e+08	4.69934e+07	High	High
High	Q6P2E9-1	Enhancer of mRNA-decapping protein 4 [OS=Homo sapiens]	0	55.809	15	11	13	11	1	1401	151.6	11	0	5.83895e+08	78182315	High	High
High	P13639	Elongation factor 2 [OS=Homo sapiens]	0	55.602	30	17	22	17	1	858	95.3	17	0	3.39475e+08	486348141	High	High
High	P20700	Lamin-B1 [OS=Homo sapiens]	0	55.009	41	19	28	17	1	586	66.4	19	1	6.09968e+08	316462003	High	High
High	P63244	Receptor of activated protein C kinase 1 [OS=Homo sapiens]	0	54.906	56	13	20	13	1	317	35.1	13	0	4.16087e+09	2195271634	High	High
High	P33992	DNA replication licensing factor mcm5 [OS=Homo sapiens]	0	54.792	28	16	23	16	1	734	82.2	16	0	1.62511e+09	1181787540	High	High
High	Q9NYF8-1	Bcl-2-associated transcription factor 1 [OS=Homo sapiens]	0	54.162	21	18	28	18	1	920	106.1	18	0	1.41189e+09	7.80196e+08	High	High
High	P50454	Serpin H1 [OS=Homo sapiens]	0	53.963	38	11	17	11	1	418	46.4	11	0	9.07735e+08	787831960	High	High
High	P78385	keratin, type II cuticular Hb3 [OS=Homo sapiens]	0	53.875	41	17	17	1	1	493	54.2	17	0	2.12328e+07		High	Not Found
High	O60271	C-jun-amino-terminal kinase-interacting protein 4 [OS=Homo sapiens]	0	53.739	14	15	19	15	1	1321	146.1	15	0	4.49483e+08	280824176	High	High
High	Q7Z5K2-3	Isoform 3 of Wings apart-like protein homolog [OS=Homo sapiens]	0	53.57	17	15	19	15	1	1275	142.4	15	0	4.28038e+08	1.99344e+08	High	High
High	Q9UHB6-4	Isoform 4 of LIM domain and actin-binding protein 1 [OS=Homo sapiens]	0	53.406	26	16	18	16	1	760	85.2	16	0	2.57326e+08	158468586	High	High
High	Q07157	Tight junction protein ZO-1 [OS=Homo sapiens]	0	53.148	10	13	18	12	1	1748	195.3	13	1	3.29874e+08	135968383	High	High
High	Q86UE4	protein LYRIC [OS=Homo sapiens]	0	52.632	26	11	14	11	1	582	63.8	11	0	3.03921e+08	192117545	High	High
High	P08238	Heat shock protein HSP 90-beta [OS=Homo sapiens]	0	52.084	32	19	25	10	1	724	83.2	19	0	4.23973e+08	545467067	High	High
High	Q14839-2	Isoform 2 of Chromodomain-helicase-DNA-binding protein 4 [OS=Homo sapiens]	0	52.08	10	13	15	13	1	1940	220.7	13	0	2.52179e+08	115968641	High	High
High	Q86V81	THO complex subunit 4 [OS=Homo sapiens]	0	51.998	55	12	21	12	1	257	26.9	12	0	8.28168e+09	4196566479	High	High
High	Q00610-1	Clathrin heavy chain 1 [OS=Homo sapiens]	0	51.925	16	16	23	16	1	1675	191.5	16	0	3.34788e+08	841555561	High	High
High	Q14676	Mediator of DNA damage checkpoint protein 1 [OS=Homo sapiens]	0	51.626	11	14	18	14	1	2089	226.5	14	0	6.97434e+08	248541544	High	High
High	Q96K76	ubiquitin carboxyl-terminal hydrolase 47 [OS=Homo sapiens]	0	51.134	12	15	18	15	1	1375	157.2	15	0	2.81131e+08	46761721	High	High
High	Q14157-5	Isoform 5 of Ubiquitin-associated protein 2-like [OS=Homo sapiens]	0	50.807	17	12	27	12	1	1104	116.6	12	0	1.29151e+09	4.54258e+08	High	High
High	Q06787	synaptic functional regulator FMR1 [OS=Homo sapiens]	0	50.322	31	17	20	16	1	632	71.1	17	1	1.02804e+08	1012280486	High	High
High	Q14152	Eukaryotic translation initiation factor 3 subunit A [OS=Homo sapiens]	0	50.265	15	16	25	16	1	1382	166.5	16	0	5.99384e+08	514275591	High	High
High	Q13151	Heterogeneous nuclear ribonucleoprotein A0 [OS=Homo sapiens]	0	49.661	54	12	24	11	1	305	30.8	12	0	8.31801e+09	4657532046	High	High
High	P08670	Vimentin [OS=Homo sapiens]	0	48.878	33	14	23	12	1	466	53.6	14	0	1.12522e+09	641933554	High	High
High	Q9BPU6	Dihydropyrimidinase-related protein 5 [OS=Homo sapiens]	0	48.754	33	14	21	14	1	564	61.4	14	0	1.86903e+09	761315834	High	High
High	P06733-1	alpha-enolase [OS=Homo sapiens]	0	47.77	35	11	19	11	1	434	47.1	11	0	8.51536e+08	1232897716	High	High
High	P60709	Actin, cytoplasmic 1 [OS=Homo sapiens]	0	47.379	50	11	17	7	1	375	41.7	11	4	2.0505e+09	3449369284	High	High
High	Q96PK6-1	RNA-binding protein 14 [OS=Homo sapiens]	0	47.377	25	14	25	10	1	669	69.4	14	4	1.64922e+09	8.81787e+08	High	High
High	Q15323	Keratin, type I cuticular Ha1 [OS=Homo sapiens]	0	47.209	38	12	13	4	1	416	47.2	12	6	2.22065e+09	18321842	High	Not Found
High	Q02952-1	A-kinase anchor protein 12 [OS=Homo sapiens]	0	47.08	9	12	14	12	1	1782	191.4	12	0	2.02171e+08	1.79321e+07	High	High
High	Q9Y520-7	Isoform 7 of Protein PRRC2C [OS=Homo sapiens]	0	46.946	6	14	18	12	1	2898	316.9	14	0	2.85236e+08	5.1804e+07	High	High
High	P51116	Fragile X mental retardation syndrome-related protein 2 [OS=Homo sapiens]	0	46.871	27	12	17	10	1	673	74.2	12	1	2.89407e+08	577483136	High	High
High	Q96S55-1	ATPase WRNIP1 [OS=Homo sapiens]	0	46.825	27	12	17	12	1	665	72.1	12	0	9.40904e+08	5.79663e+07	High	High
High	Q9H4A3-7	Isoform 6 of Serine/threonine-protein kinase WNK1 [OS=Homo sapiens]	0	46.679	7	17	21	17	1	2833	299.5	17	0	2.66938e+08	64320296	High	High
High	Q04695	Keratin, type I cytoskeletal 17 [OS=Homo sapiens]	0	46.346	35	14	19	6	1	432	48.1	14	3	3.65703e+08	428183258	High	High
High	Q9UBC2-2	Isoform 2 of Epidermal growth factor receptor substrate 15-like 1 [OS=Homo sapiens]	0	45.646	20	12	17	12	1	910	99.5	12	0	7.1095e+08	796530838	High	High
High	P06748	Nucleophosmin [OS=Homo sapiens]	0	45.574	43	8	18	8	1	294	32.6	8	0	1.86393e+09	1.16004e+09	High	High
High	Q99590-1	protein SCAF11 [OS=Homo sapiens]	0	45.505	10	12	15	12	1	1463	164.6	12	0	4.49081e+08	180746022	High	High
High	Q12933-2	Isoform 2 of TNF receptor-associated factor 2 [OS=Homo sapiens]	0	44.804	29	14	21	14	1	553	61.3	14	0	8.31885e+08	775999396	High	High
High	Q9NQC3-2	Isoform 2 of Reticulon-4 [OS=Homo sapiens]	0	44.543	40	10	17	10	1	373	40.3	10	0	8.94226e+08	729852572	High	High
High	Q93008-3	Probable ubiquitin carboxyl-terminal hydrolase FAF-X [OS=Homo sapiens]	0	44.28	7	13	16	13	1	2570	292.1	13	0	1.0039e+08	136246342	High	High
High	Q03001-7	dystonin [OS=Homo sapiens]	0	43.811	2	12	13	10	1	7570	860.1	12	0	3.01697e+07	4697704	High	High
High	Q69YN4	protein virilizer homolog [OS=Homo sapiens]	0	43.123	11	12	13	12	1	1812	201.9	12	0	2.06294e+08	3.20661e+07	High	High
High	P13010	X-ray repair cross-complementing protein 5 [OS=Homo sapiens]	0	43.094	26	12	16	12	1	732	82.7	12	0	2.84889e+08	489223090	High	High
High	Q15293	Reticulocalbin-1 [OS=Homo sapiens]	0	42.976	37	11	18	11	1	331	38.9	11	0	2.02636e+09	1975270268	High	High
High	P62633-4	Isoform 4 of Cellular nucleic acid-binding protein [OS=Homo sapiens]	0	42.881	55	9	17	9	1	178	19.6	9	0	1.74543e+09	529936894	High	High
High	Q14525	Keratin, type I cuticular Ha3-II [OS=Homo sapiens]	0	42.674	42	12	13	4	1	404	46.2	12	0	1.60747e+08		High	Not Found
High	Q9BUF5	Tubulin beta-6 chain [OS=Homo sapiens]	0	42.252	30	9	21	1	1	446	49.8	9	0	3.40914e+08	643122496	High	High
High	Q9P0J7	E3 ubiquitin-protein ligase KCMF1 [OS=Homo sapiens]	0	42.239	35	8	15	8	1	381	41.9	8	0	9.5626e+08	474583391	High	High
High	O00170	AH receptor-interacting protein [OS=Homo sapiens]	0	42.22	37	11	16	11	1	330	37.6	11	0	1.14221e+09	607437716	High	High
High	Q14103	heterogeneous nuclear ribonucleoprotein D0 [OS=Homo sapiens]	0	42.143	36	14	21	11	1	355	38.4	14	3	2.58958e+09	2297547473	High	High
High	Q9UBU9-1	nuclear RNA export factor 1 [OS=Homo sapiens]	0	41.988	28	13	17	13	1	619	70.1	13	0	2.27816e+08	1403324952	High	High
High	P78347	General transcription factor II-I [OS=Homo sapiens]	0	41.841	17	11	16	11	1	998	112.3	11	0	4.10025e+08	190864246	High	High
High	P35908	Keratin, type II cytoskeletal 2 epidermal [OS=Homo sapiens]	0	41.828	33	17	28	12	1	639	65.4	17	1	6.12594e+08	1419243900	High	High
High	Q99460	26S proteasome non-ATPase regulatory subunit 1 [OS=Homo sapiens]	0	41.365	14	8	10	8	1	953	105.8	8	0	1.21369e+08	5.85571e+07	High	High
High	Q8N8S7	Protein enabled homolog [OS=Homo sapiens]	0	41.34	24	10	19	10	1	591	66.5	10	0	5.98631e+08	411674258	High	High
High	Q9H0D6-1	5'-3' exoribonuclease 2 [OS=Homo sapiens]	0	40.41	18	12	14	12	1	950	108.5	12	0	2.68788e+08	31827543	High	High
High	P09874	Poly [ADP-ribose] polymerase 1 [OS=Homo sapiens]	0	39.889	14	9	12	9	1	1014	113	9	0	3.33532e+07	36244507	High	High
High	Q8TC07-2	Isoform 2 of TBC1 domain family member 15 [OS=Homo sapiens]	0	39.806	23	14	19	14	1	674	77.3	14	0	1.25016e+09	726010129	High	High
High	Q7KZF4	staphylococcal nuclease domain-containing protein 1 [OS=Homo sapiens]	0	39.71	16	12	16	12	1	910	101.9	12	0	4.36023e+08	2.85409e+08	High	High
High	Q8N3U4-2	Isoform 2 of Cohesin subunit SA-2 [OS=Homo sapiens]	0	39.702	15	12	14	12	1	1268	145.7	12	0	7.39149e+07	45257209	High	High
High	P43304	Glycerol-3-phosphate dehydrogenase, mitochondrial [OS=Homo sapiens]	0	39.517	22	12	18	12	1	727	80.8	12	0	5.58082e+08	1.07719e+09	High	High
High	Q13620	Cullin-4B [OS=Homo sapiens]	0	39.497	14	11	14	11	1	913	103.9	11	0	8.79414e+07	178122340	High	High
High	Q3YEC7-2	Isoform 2 of Rab-like protein 6 [OS=Homo sapiens]	0	39.484	23	12	16	12	1	730	79.6	12	0	1.7237e+08	776774751	High	High
High	Q15276	Rab GTPase-binding effector protein 1 [OS=Homo sapiens]	0	39.2	19	11	15	11	1	862	99.2	11	0	5.01649e+08	1.21163e+08	High	High
High	Q14669-3	Isoform 3 of E3 ubiquitin-protein ligase TRIP12 [OS=Homo sapiens]	0	39.11	9	13	14	13	1	2040	225.4	13	0	2.69623e+08	3.68121e+07	High	High
High	Q13148-1	TAR DNA-binding protein 43 [OS=Homo sapiens]	0	38.881	37	9	20	9	1	414	44.7	9	0	1.66441e+09	1378521296	High	High
High	P62829	60S ribosomal protein L23 [OS=Homo sapiens]	0	38.88	70	10	34	10	1	140	14.9	10	0	2.09989e+10	13619588544	High	High
High	P49321-3	Isoform 3 of Nuclear autoantigenic sperm protein [OS=Homo sapiens]	0	38.818	19	11	16	11	1	790	86.2	11	0	7.84724e+08	593608502	High	High
High	P17066	Heat shock 70 kDa protein 6 [OS=Homo sapiens]	0	38.694	19	12	24	1	1	643	71	12	0			Not Found	High
High	P42566-1	epidermal growth factor receptor substrate 15 [OS=Homo sapiens]	0	38.593	21	11	13	11	1	896	98.6	11	0	4.47493e+08	230773256	High	High
High	Q12789-2	General transcription factor 3C polypeptide 1 [OS=Homo sapiens]	0	38.566	8	10	14	10	1	2109	238.7	10	0	1.31747e+08	1.60848e+08	High	High
High	Q86X55	Histone-arginine methyltransferase CARM1 [OS=Homo sapiens]	0	38.372	19	10	14	10	1	608	65.8	10	0	4.9252e+08	399565392	High	High
High	Q9H5N1	rab GTPase-binding effector protein 2 [OS=Homo sapiens]	0	38.342	29	13	14	13	1	569	63.5	13	0	8.33118e+08	4.37844e+08	High	High
High	Q96EP0-1	E3 ubiquitin-protein ligase RNF31 [OS=Homo sapiens]	0	38.276	18	10	17	10	1	1072	119.6	10	0	3.55109e+08	213193508	High	High
High	O75643-1	U5 small nuclear ribonucleoprotein 200 kDa helicase [OS=Homo sapiens]	0	37.877	8	11	13	11	1	2136	244.4	11	0	1.22005e+08	181748062	High	High
High	P20810-6	Isoform 6 of Calpastatin [OS=Homo sapiens]	0	37.834	22	10	13	10	1	791	84.9	10	0	3.9296e+07	2.65268e+07	High	High
High	Q5T200-1	Zinc finger CCCH domain-containing protein 13 [OS=Homo sapiens]	0	37.798	9	13	16	13	1	1668	196.5	13	0	3.50384e+08	1.06223e+08	High	High
High	Q9UHB9	Signal recognition particle subunit SRP68 [OS=Homo sapiens]	0	37.774	20	10	12	10	1	627	70.7	10	0	3.03047e+08	6.86568e+07	High	High
High	Q96T37-1	Putative RNA-binding protein 15 [OS=Homo sapiens]	0	37.666	17	13	17	13	1	977	107.1	13	0	4.83005e+08	166289677	High	High
High	Q8WWY3	U4/U6 small nuclear ribonucleoprotein Prp31 [OS=Homo sapiens]	0	37.489	28	10	15	10	1	499	55.4	10	0	7.85258e+08	443531956	High	High
High	P12956	X-ray repair cross-complementing protein 6 [OS=Homo sapiens]	0	37.37	17	8	9	8	1	609	69.8	8	0	6.96624e+07	2.14288e+08	High	High
High	P54727	UV excision repair protein RAD23 homolog B [OS=Homo sapiens]	0	36.669	31	10	16	9	1	409	43.1	10	1	1.92066e+09	1121371680	High	High
High	O00151	PDZ and LIM domain protein 1 [OS=Homo sapiens]	0	36.646	38	9	12	9	1	329	36	9	0	1.02969e+09	4.64237e+08	High	High
High	Q07666	KH domain-containing, RNA-binding, signal transduction-associated protein 1 [OS=Homo sapiens]	0	36.54	23	10	16	10	1	443	48.2	10	0	1.25969e+09	1333164269	High	High
High	Q96KR1	Zinc finger RNA-binding protein [OS=Homo sapiens]	0	36.124	12	10	13	10	1	1074	116.9	10	0	1.68403e+08	7.51879e+07	High	High
High	Q8N163-1	Cell cycle and apoptosis regulator protein 2 [OS=Homo sapiens]	0	35.81	17	11	13	11	1	923	102.8	11	0	6.5912e+08	3.06921e+08	High	High
High	P52292	Importin subunit alpha-1 [OS=Homo sapiens]	0	35.386	27	8	11	8	1	529	57.8	8	0	1.20031e+08	87938100	High	High
High	P47756-2	Isoform 2 of F-actin-capping protein subunit beta [OS=Homo sapiens]	0	35.37	44	9	11	9	1	272	30.6	9	0	3.39727e+06	2392694832	High	High
High	Q5JSZ5-1	Protein PRRC2B [OS=Homo sapiens]	0	35.295	9	14	19	13	1	2229	242.8	14	0	1.87521e+08	8.37673e+07	High	High
High	Q99569	Plakophilin-4 [OS=Homo sapiens]	0	35.235	12	9	13	9	1	1192	131.8	9	0	2.50777e+08	116450367	High	High
High	Q92945	Far upstream element-binding protein 2 [OS=Homo sapiens]	0	35.152	18	12	21	10	1	711	73.1	12	2	2.17161e+09	1887844691	High	High
High	P11387	DNA topoisomerase 1 [OS=Homo sapiens]	0	34.997	20	15	19	15	1	765	90.7	15	0	6.46537e+08	351480407	High	High
High	O75122-3	Isoform 3 of CLIP-associating protein 2 [OS=Homo sapiens]	0	34.859	9	10	13	6	1	1515	165.8	10	2	1.83698e+08	7.32734e+07	High	High
High	Q9BTC0	Death-inducer obliterator 1 [OS=Homo sapiens]	0	34.846	8	14	24	13	1	2240	243.7	14	1	4.37429e+08	1.85032e+08	High	High
High	Q7Z460-1	CLIP-associating protein 1 [OS=Homo sapiens]	0	34.565	10	10	13	6	1	1538	169.3	10	0	1.70132e+08	63528758	High	High
High	P49327	Fatty acid synthase [OS=Homo sapiens]	0	34.562	5	7	10	7	1	2511	273.3	7	0	7.00823e+07	6.84697e+07	High	High
High	Q9UQ80	proliferation-associated protein 2G4 [OS=Homo sapiens]	0	34.522	39	12	13	12	1	394	43.8	12	0	5.55746e+08	423156374	High	High
High	P49959-3	Isoform 3 of Double-strand break repair protein MRE11 [OS=Homo sapiens]	0	34.295	19	9	12	9	1	711	81	9	0	3.64939e+08	342192120	High	High
High	Q9Y2W1	Thyroid hormone receptor-associated protein 3 [OS=Homo sapiens]	0	33.99	13	12	13	12	1	955	108.6	12	0	4.49375e+08	1.54891e+08	High	High
High	Q9H2G2-1	STE20-like serine/threonine-protein kinase [OS=Homo sapiens]	0	33.845	13	12	13	12	1	1235	142.6	12	0	7.04746e+07	104909208	High	High
High	Q6L8Q7-1	2',5'-phosphodiesterase 12 [OS=Homo sapiens]	0	33.787	18	7	9	7	1	609	67.3	7	0	5.98813e+08	67426596	High	High
High	Q6P2Q9	Pre-mRNA-processing-splicing factor 8 [OS=Homo sapiens]	0	33.612	6	10	11	10	1	2335	273.4	10	0	5.22647e+07	75075532	High	High
High	Q14444-1	Caprin-1 [OS=Homo sapiens]	0	33.555	14	11	18	11	1	709	78.3	11	0	1.11409e+09	833804330	High	High
High	Q16630-2	Isoform 2 of Cleavage and polyadenylation specificity factor subunit 6 [OS=Homo sapiens]	0	33.458	16	6	12	6	1	588	63.4	6	0	3.17891e+08	94790053	High	High
High	Q8WXF1	Paraspeckle component 1 [OS=Homo sapiens]	0	33.404	33	10	13	10	1	523	58.7	10	0	9.54229e+08	6.63453e+08	High	High
High	Q8TEQ6	gem-associated protein 5 [OS=Homo sapiens]	0	33.241	11	13	15	13	1	1508	168.5	13	0	1.99057e+08	143555234	High	High
High	P02533	Keratin, type I cytoskeletal 14 [OS=Homo sapiens]	0	33.096	24	11	17	1	1	472	51.5	11	1	9.52437e+06	41733456	High	High
High	P38159-1	RNA-binding motif protein, X chromosome [OS=Homo sapiens]	0	33.09	36	15	24	15	1	391	42.3	15	0	4.39627e+09	2.3994e+09	High	High
High	B5ME19	eukaryotic translation initiation factor 3 subunit C-like protein [OS=Homo sapiens]	0	33.076	15	13	15	13	1	914	105.4	13	0	1.71934e+08	137544026	High	High
High	Q9HCC0-1	Methylcrotonoyl-CoA carboxylase beta chain, mitochondrial [OS=Homo sapiens]	0	32.728	24	10	10	10	1	563	61.3	10	0	9.74854e+07	1.0448e+08	High	High
High	P27635	60S ribosomal protein L10 [OS=Homo sapiens]	0	32.704	46	10	20	10	1	214	24.6	10	0	3.65391e+09	2550605766	High	High
High	Q96AE4-2	Isoform 2 of Far upstream element-binding protein 1 [OS=Homo sapiens]	0	32.561	21	11	17	9	1	653	68.6	11	0	3.16211e+08	258229048	High	High
High	Q9UNZ2-5	Isoform 3 of NSFL1 cofactor p47 [OS=Homo sapiens]	0	32.264	31	9	13	1	1	372	40.8	9	5	5.97995e+08	580877580	High	High
High	Q92616	eIF-2-alpha kinase activator GCN1 [OS=Homo sapiens]	0	32.262	6	8	9	8	1	2671	292.6	8	0	8.75569e+07	2.48189e+07	High	High
High	Q8N684-3	Isoform 3 of Cleavage and polyadenylation specificity factor subunit 7 [OS=Homo sapiens]	0	32.078	15	6	11	6	1	514	56.3	6	0	1.05954e+09	684654514	High	High
High	P07195	L-lactate dehydrogenase B chain [OS=Homo sapiens]	0	32.036	24	6	8	5	1	334	36.6	6	1	1.26147e+08	155548852	High	High
High	Q15365	Poly(RC)-binding protein 1 [OS=Homo sapiens]	0	32.034	32	8	13	5	1	356	37.5	8	3	8.21933e+08	356377004	High	High
High	Q14160-3	Isoform 3 of Protein scribble homolog [OS=Homo sapiens]	0	32.026	7	7	10	7	1	1655	177.6	7	0	1.36472e+08	1.43629e+07	High	High
High	P38919	Eukaryotic initiation factor 4A-III [OS=Homo sapiens]	0	31.869	24	8	14	4	1	411	46.8	8	0	4.36868e+07	46958786	High	High
High	Q96T58	Msx2-interacting protein [OS=Homo sapiens]	0	31.692	4	12	14	12	1	3664	402	12	0	9.27931e+07	22243210	High	High
High	Q01844-5	Isoform 5 of RNA-binding protein EWS [OS=Homo sapiens]	0	31.678	12	8	14	8	1	661	68.9	8	0	1.321e+09	785390215	High	High
High	Q9NXV6	CDKN2A-interacting protein [OS=Homo sapiens]	0	31.678	21	9	12	9	1	580	61.1	9	0	1.36361e+08	1.44837e+08	High	High
High	O95487-3	Isoform 3 of Protein transport protein Sec24B [OS=Homo sapiens]	0	31.528	11	9	16	7	1	1298	140.3	9	2	1.53324e+08	1.45399e+08	High	High
High	Q9HC35	Echinoderm microtubule-associated protein-like 4 [OS=Homo sapiens]	0	31.383	12	9	13	9	1	981	108.8	9	0	2.66624e+08	120818367	High	High
High	Q9P258	Protein RCC2 [OS=Homo sapiens]	0	31.276	22	10	16	10	1	522	56	10	0	5.18794e+08	5.76429e+08	High	High
High	P33993-1	DNA replication licensing factor MCM7 [OS=Homo sapiens]	0	31.265	19	9	10	9	1	719	81.3	9	0	1.23414e+08	176447512	High	High
High	P78344-1	Eukaryotic translation initiation factor 4 gamma 2 [OS=Homo sapiens]	0	30.933	13	9	11	9	1	907	102.3	9	0	2.04486e+08	1.30645e+08	High	High
High	P35613	Basigin [OS=Homo sapiens]	0	30.829	30	8	12	8	1	385	42.2	8	0	8.4895e+08	1.02232e+09	High	High
High	P36776	Lon protease homolog, mitochondrial [OS=Homo sapiens]	0	30.796	17	9	14	9	1	959	106.4	9	0	3.31926e+08	215063280	High	High
High	P0DJD1	RANBP2-like and GRIP domain-containing protein 2 [OS=Homo sapiens]	0	30.757	7	12	16	1	1	1756	197.2	12	0			High	Not Found
High	Q9UDY2-7	Isoform 7 of Tight junction protein ZO-2 [OS=Homo sapiens]	0	30.644	11	9	10	8	1	1221	137.3	9	0	7.02327e+07	11374912	High	High
High	Q6Y7W6-3	Isoform 2 of GRB10-interacting GYF protein 2 [OS=Homo sapiens]	0	30.276	9	9	13	9	1	1320	152.3	9	0	2.23289e+08	1.06397e+08	High	High
High	Q15637-5	Isoform 5 of Splicing factor 1 [OS=Homo sapiens]	0	30.249	10	6	11	6	1	673	71.7	6	0	2.51978e+08	156982101	High	High
High	Q7Z3B4	Nucleoporin p54 [OS=Homo sapiens]	0	30.093	27	10	10	10	1	507	55.4	10	0	1.1441e+07	406300718	Peak Found	High
High	Q15366-2	Isoform 2 of Poly(rC)-binding protein 2 [OS=Homo sapiens]	0	30.067	31	7	10	4	1	366	38.6	7	0	8.16735e+08	780872232	High	High
High	Q15233	Non-POU domain-containing octamer-binding protein [OS=Homo sapiens]	0	30.03	27	9	15	9	1	471	54.2	9	0	2.31793e+08	294705482	High	High
High	Q9UJ41-1	Rab5 GDP/GTP exchange factor [OS=Homo sapiens]	0	30.027	11	6	7	6	1	708	79.3	6	0	3.59441e+08	147745565	High	High
High	Q9BZZ5-4	Apoptosis inhibitor 5 [OS=Homo sapiens]	0	29.894	26	8	11	8	1	524	59	8	0	1.32609e+08	2.02719e+08	High	High
High	Q9UNZ2-4	Isoform 2 of NSFL1 cofactor p47 [OS=Homo sapiens]	0	29.823	32	9	12	1	1	339	37.3	9	0			Not Found	High
High	Q15149-1	plectin [OS=Homo sapiens]	0	29.717	4	10	11	10	1	4684	531.5	10	0	7.69572e+07	12665979	High	High
High	Q14974	Importin subunit beta-1 [OS=Homo sapiens]	0	29.706	12	8	10	8	1	876	97.1	8	0	8.24095e+07	202719884	High	High
High	Q8NC51-1	Plasminogen activator inhibitor 1 RNA-binding protein [OS=Homo sapiens]	0	29.562	23	9	14	9	1	408	44.9	9	0	9.23497e+08	484525876	High	High
High	Q15424-3	Isoform 3 of Scaffold attachment factor B1 [OS=Homo sapiens]	0	29.311	17	13	17	9	1	917	102.8	13	3	1.05294e+09	5.37576e+08	High	High
High	Q14C86-6	Isoform 6 of GTPase-activating protein and VPS9 domain-containing protein 1 [OS=Homo sapiens]	0	29.196	9	9	11	9	1	1487	166.1	9	0	1.90962e+08	124642388	High	High
High	Q8NCA5	protein FAM98A [OS=Homo sapiens]	0	29.186	18	6	6	6	1	519	55.4	6	0	2.01562e+08	280139502	High	High
High	Q7Z2W4	zinc finger CCCH-type antiviral protein 1 [OS=Homo sapiens]	0	29.115	12	10	14	10	1	902	101.4	10	0	2.83249e+08	35658648	High	High
High	Q8WWM7-3	Isoform 3 of Ataxin-2-like protein [OS=Homo sapiens]	0	29.097	10	9	12	9	1	1097	115.5	9	0	4.35231e+08	1.6261e+08	High	High
High	O00629	Importin subunit alpha-3 [OS=Homo sapiens]	0	29.012	13	5	9	5	1	521	57.9	5	0	1.57364e+08	5.50399e+07	High	High
High	P52948-1	nuclear pore complex protein Nup98-Nup96 [OS=Homo sapiens]	0	28.852	7	10	12	10	1	1817	197.5	10	0	1.63345e+07	63792680	High	High
High	O43809	Cleavage and polyadenylation specificity factor subunit 5 [OS=Homo sapiens]	0	28.79	49	9	14	9	1	227	26.2	9	0	1.99e+09	1390580768	High	High
High	P27348	14-3-3 protein theta [OS=Homo sapiens]	0	28.755	40	9	13	5	1	245	27.7	9	3	3.73953e+08	658636947	High	High
High	Q9BZ67	FERM domain-containing protein 8 [OS=Homo sapiens]	0	28.522	28	7	7	7	1	464	51.2	7	0		412218140	Not Found	High
High	Q16836-2	Isoform 2 of Hydroxyacyl-coenzyme A dehydrogenase, mitochondrial [OS=Homo sapiens]	0	28.48	35	8	13	8	1	390	42.1	8	0	5.30482e+08	267485660	High	High
High	P63104-1	14-3-3 protein zeta/delta [OS=Homo sapiens]	0	28.447	40	8	11	4	1	245	27.7	8	0	6.46037e+07	110700537	High	High
High	O96017-9	Isoform 9 of Serine/threonine-protein kinase Chk2 [OS=Homo sapiens]	0	28.181	16	7	12	7	1	586	65.4	7	0	4.84012e+08	232579698	High	High
High	O00178	GTP-binding protein 1 [OS=Homo sapiens]	0	28.165	15	6	7	6	1	669	72.4	6	0	2.50906e+08	91370005	High	High
High	Q92597	Protein NDRG1 [OS=Homo sapiens]	0	27.897	25	6	10	6	1	394	42.8	6	0	3.68033e+08	588848150	High	High
High	P49902	Cytosolic purine 5'-nucleotidase [OS=Homo sapiens]	0	27.854	17	6	10	6	1	561	64.9	6	0	2.16478e+07	383809200	High	High
High	Q96AY4	Tetratricopeptide repeat protein 28 [OS=Homo sapiens]	0	27.758	4	6	8	6	1	2481	270.7	6	0	2.36069e+07	56228530	High	High
High	O75962-1	Triple functional domain protein [OS=Homo sapiens]	0	27.276	3	8	10	8	1	3097	346.7	8	0	4.68043e+07	9.91326e+07	High	High
High	Q8IWS0-1	PHD finger protein 6 [OS=Homo sapiens]	0	27.247	28	9	13	9	1	365	41.3	9	0	7.18826e+08	621557626	High	High
High	Q15942	Zyxin [OS=Homo sapiens]	0	27.214	18	6	7	6	1	572	61.2	6	0	3.10414e+08	16281531	High	High
High	P49411	elongation factor Tu, mitochondrial [OS=Homo sapiens]	0	27.136	22	7	8	7	1	452	49.5	7	0	3.16635e+08	319563170	High	High
High	Q14566	DNA replication licensing factor MCM6 [OS=Homo sapiens]	0	27.114	14	11	13	11	1	821	92.8	11	0	1.37872e+08	310290136	High	High
High	P54886	delta-1-pyrroline-5-carboxylate synthase [OS=Homo sapiens]	0	27.084	12	7	9	7	1	795	87.2	7	0	2.16028e+08	243131051	High	High
High	Q9Y6Y8	SEC23-interacting protein [OS=Homo sapiens]	0	27.08	13	9	9	9	1	1000	111	9	0	1.01207e+08	117848053	High	High
High	Q12830-1	Nucleosome-remodeling factor subunit BPTF [OS=Homo sapiens]	0	27.032	3	8	10	8	1	3046	338.1	8	0	1.70267e+08	58731415	High	High
High	P19525	interferon-induced, double-stranded RNA-activated protein kinase [OS=Homo sapiens]	0	26.913	17	6	9	6	1	551	62.1	6	0	3.75518e+08	183287320	High	High
High	P52907	F-actin-capping protein subunit alpha-1 [OS=Homo sapiens]	0	26.835	40	7	8	5	1	286	32.9	7	1		1917969792	Not Found	High
High	Q9UKG1	DCC-interacting protein 13-alpha [OS=Homo sapiens]	0	26.819	18	5	8	5	1	709	79.6	5	0	1.46246e+08	30937055	High	High
High	P14923	Junction plakoglobin [OS=Homo sapiens]	0	26.719	14	7	10	7	1	745	81.7	7	0	1.13284e+08	6.10631e+07	High	High
High	Q7Z3T8	Zinc finger FYVE domain-containing protein 16 [OS=Homo sapiens]	0	26.6	7	7	7	7	1	1539	168.8	7	0	9.44274e+07	17906145	High	Peak Found
High	P27708	CAD protein [OS=Homo sapiens]	0	26.551	6	8	8	8	1	2225	242.8	8	0	1.79853e+07	1.94585e+07	High	High
High	Q08209-1	Serine/threonine-protein phosphatase 2B catalytic subunit alpha isoform [OS=Homo sapiens]	0	26.512	24	9	11	5	1	521	58.7	9	3	6.30911e+08	508014659	High	High
High	Q9NWH9-1	SAFB-like transcription modulator [OS=Homo sapiens]	0	26.409	9	10	13	10	1	1034	117.1	10	0	4.08123e+08	1.09104e+08	High	High
High	A5YKK6	CCR4-NOT transcription complex subunit 1 [OS=Homo sapiens]	0	26.301	5	8	11	8	1	2376	266.8	8	0	9.74237e+07	68260675	High	High
High	P26196	Probable ATP-dependent RNA helicase DDX6 [OS=Homo sapiens]	0	25.947	27	8	10	8	1	483	54.4	8	0	1.59482e+08	2.10691e+08	High	High
High	Q9H2P0	Activity-dependent neuroprotector homeobox protein [OS=Homo sapiens]	0	25.863	11	9	10	9	1	1102	123.5	9	0	2.05776e+08	85614454	High	High
High	Q13492-1	Phosphatidylinositol-binding clathrin assembly protein [OS=Homo sapiens]	0	25.686	15	8	10	8	1	652	70.7	8	0	9.70328e+07	9.0638e+07	High	High
High	Q9Y230	RuvB-like 2 [OS=Homo sapiens]	0	25.686	24	7	9	7	1	463	51.1	7	0	1.35161e+08	189984543	High	High
High	Q9BXP5	serrate RNA effector molecule homolog [OS=Homo sapiens]	0	25.591	19	11	12	11	1	876	100.6	11	0	3.90568e+08	2.5137e+08	High	High
High	O43852-3	Isoform 3 of Calumenin [OS=Homo sapiens]	0	25.339	30	7	9	7	1	323	38	7	0	1.43596e+09	870419728	High	High
High	Q4V328	GRIP1-associated protein 1 [OS=Homo sapiens]	0	25.328	14	9	10	9	1	841	95.9	9	0	1.37671e+08	119927632	High	High
High	Q9BUJ2-1	Heterogeneous nuclear ribonucleoprotein U-like protein 1 [OS=Homo sapiens]	0	25.183	11	7	12	6	1	856	95.7	7	0	2.7725e+08	1.55994e+08	High	High
High	Q7Z434	Mitochondrial antiviral-signaling protein [OS=Homo sapiens]	0	25.137	15	6	9	6	1	540	56.5	6	0	2.00698e+08	121317672	High	High
High	O60684	Importin subunit alpha-7 [OS=Homo sapiens]	0	25.047	18	5	8	5	1	536	60	5	0	4.11478e+07	32938248	High	High
High	Q15018	BRISC complex subunit Abro1 [OS=Homo sapiens]	0	24.951	18	8	11	8	1	415	46.9	8	0	3.27771e+08	497015435	High	High
High	O75179-1	Ankyrin repeat domain-containing protein 17 [OS=Homo sapiens]	0	24.843	4	9	11	5	1	2603	274.1	9	2	8.64673e+07	9.46593e+07	High	High
High	Q9H6S3-3	Isoform 3 of Epidermal growth factor receptor kinase substrate 8-like protein 2 [OS=Homo sapiens]	0	24.731	16	6	6	6	1	731	82.3	6	0	8.58406e+07	2.98059e+07	High	High
High	P11940-1	Polyadenylate-binding protein 1 [OS=Homo sapiens]	0	24.573	17	8	13	3	1	636	70.6	8	4	3.03802e+08	449686447	High	High
High	P57740	Nuclear pore complex protein Nup107 [OS=Homo sapiens]	0	24.408	14	8	10	8	1	925	106.3	8	0	8.14848e+07	76366177	High	High
High	Q96PK6-5	Isoform 5 of RNA-binding protein 14 [OS=Homo sapiens]	0	24.38	30	5	8	1	1	339	37	5	0			High	Not Found
High	Q04206	Transcription factor p65 [OS=Homo sapiens]	0	24.253	14	5	8	5	1	551	60.2	5	0	3.25524e+08	91072674	High	High
High	Q7LBC6-1	Lysine-specific demethylase 3B [OS=Homo sapiens]	0	24.231	9	8	9	8	1	1761	191.5	8	0	1.94349e+08	6.37443e+07	High	High
High	Q12802-2	Isoform 2 of A-kinase anchor protein 13 [OS=Homo sapiens]	0	24.106	3	6	8	6	1	2817	307.7	6	0	7.64383e+07	14245757	High	High
High	O95425-4	Isoform SV4 of Supervillin [OS=Homo sapiens]	0	23.969	5	7	9	7	1	2182	244.4	7	0	3.64631e+07	4.13164e+06	High	High
High	Q9UKV3-1	Apoptotic chromatin condensation inducer in the nucleus [OS=Homo sapiens]	0	23.937	8	8	11	8	1	1341	151.8	8	0	3.19807e+08	1.02906e+08	High	High
High	O43390-1	heterogeneous nuclear ribonucleoprotein r [OS=Homo sapiens]	0	23.908	18	9	11	5	1	633	70.9	9	4	4.49542e+08	303095820	High	High
High	Q8NI27-1	THO complex subunit 2 [OS=Homo sapiens]	0	23.822	7	9	12	9	1	1593	182.7	9	0	7.80069e+07	4.1842e+07	High	High
High	P04792	Heat shock protein beta-1 [OS=Homo sapiens]	0	23.776	52	7	9	7	1	205	22.8	7	0	3.13253e+08	107727976	High	High
High	Q6GQQ9-1	OTU domain-containing protein 7B [OS=Homo sapiens]	0	23.769	13	6	7	6	1	843	92.5	6	0	1.30591e+08	5.15277e+06	High	High
High	Q8NCN4	E3 ubiquitin-protein ligase RNF169 [OS=Homo sapiens]	0	23.705	16	6	8	6	1	708	77.1	6	0	1.86032e+08	52196290	High	High
High	Q92574-1	Hamartin [OS=Homo sapiens]	0	23.578	10	10	13	10	1	1164	129.7	10	0	2.18436e+08	118082587	High	High
High	O00267	Transcription elongation factor Spt5 [OS=Homo sapiens]	0	23.514	12	9	11	9	1	1087	120.9	9	0	6.94393e+07	76977568	High	High
High	Q7Z4V5	Hepatoma-derived growth factor-related protein 2 [OS=Homo sapiens]	0	23.48	13	7	10	7	1	671	74.3	7	0	3.48524e+08	1.90774e+08	High	High
High	Q9UNF1	Melanoma-associated antigen D2 [OS=Homo sapiens]	0	23.413	17	7	9	7	1	606	64.9	7	0	2.14358e+08	58909096	High	High
High	Q92804-1	TATA-binding protein-associated factor 2N [OS=Homo sapiens]	0	23.343	22	7	10	5	1	592	61.8	7	0	3.35908e+08	93320054	High	High
High	O14497	AT-rich interactive domain-containing protein 1A [OS=Homo sapiens]	0	23.192	4	6	8	5	1	2285	241.9	6	1	1.20525e+08	1.76523e+06	High	High
High	P26368	Splicing factor U2AF 65 kDa subunit [OS=Homo sapiens]	0	23.098	25	7	7	7	1	475	53.5	7	0	9.08039e+07	1.99919e+08	High	High
High	Q8IXH7	Negative elongation factor C/D [OS=Homo sapiens]	0	23.081	15	6	8	6	1	590	66.2	6	0	3.71364e+07	150589010	High	High
High	Q14498-2	Isoform 2 of RNA-binding protein 39 [OS=Homo sapiens]	0	23.027	19	5	5	5	1	524	58.6	5	0	1.73071e+08	6.81115e+07	High	High
High	O75694	nuclear pore complex protein nup155 [OS=Homo sapiens]	0	22.932	6	5	6	5	1	1391	155.1	5	0	3.85835e+07	10815257	High	High
High	O43290	U4/U6.U5 tri-snRNP-associated protein 1 [OS=Homo sapiens]	0	22.909	11	6	7	6	1	800	90.2	6	0	1.80084e+07	97256744	High	High
High	Q6ZVM7	TOM1-like protein 2 [OS=Homo sapiens]	0	22.859	17	5	6	5	1	507	55.5	5	0	2.54942e+08	4.07816e+07	High	High
High	Q9UHD8-1	Septin-9 [OS=Homo sapiens]	0	22.743	14	7	8	7	1	586	65.4	7	0	3.36761e+07	61976504	High	High
High	Q92995	Ubiquitin carboxyl-terminal hydrolase 13 [OS=Homo sapiens]	0	22.682	10	7	9	5	1	863	97.3	7	0	4.73721e+07	49618920	Peak Found	High
High	P10412	Histone H1.4 [OS=Homo sapiens]	0	22.671	27	9	15	2	1	219	21.9	9	6	1.56294e+09	1.1596e+09	High	Peak Found
High	Q15648	Mediator of RNA polymerase II transcription subunit 1 [OS=Homo sapiens]	0	22.665	6	7	8	7	1	1581	168.4	7	0	1.11126e+08	1.03042e+08	High	High
High	Q13428-4	Isoform 4 of Treacle protein [OS=Homo sapiens]	0	22.493	6	8	9	8	1	1524	155.8	8	0	3.33917e+08	3.80738e+07	High	High
High	P14866	Heterogeneous nuclear ribonucleoprotein L [OS=Homo sapiens]	0	22.489	15	7	11	6	1	589	64.1	7	1	1.5762e+08	141130060	High	High
High	Q9NXR1-1	Nuclear distribution protein nudE homolog 1 [OS=Homo sapiens]	0	22.467	27	7	9	7	1	346	38.8	7	0	3.67847e+08	186393148	High	High
High	Q7Z5L9-1	Interferon regulatory factor 2-binding protein 2 [OS=Homo sapiens]	0	22.404	15	6	6	6	1	587	61	6	0	3.60081e+07	30136674	High	High
High	Q96P70	Importin-9 [OS=Homo sapiens]	0	22.4	10	5	6	5	1	1041	115.9	5	0	1.92281e+07	1.45165e+07	High	High
High	Q9Y2K7	Lysine-specific demethylase 2A [OS=Homo sapiens]	0	22.315	7	7	8	7	1	1162	132.7	7	0	2.60162e+07	3.21975e+07	High	High
High	O94813	Slit homolog 2 protein [OS=Homo sapiens]	0	22.246	5	4	6	4	1	1529	169.8	4	0	9.19908e+07	3.84175e+07	High	High
High	Q9NQW6	Anillin [OS=Homo sapiens]	0	22.209	8	7	8	7	1	1124	124.1	7	0	1.58003e+08	18774267	High	High
High	Q13310-3	Isoform 3 of Polyadenylate-binding protein 4 [OS=Homo sapiens]	0	22.192	14	6	10	1	1	660	72.3	6	0	2.96078e+07		High	Not Found
High	Q9BQ52-1	Zinc phosphodiesterase ELAC protein 2 [OS=Homo sapiens]	0	22.179	14	6	8	6	1	826	92.2	6	0	7.5254e+07	3.72261e+07	High	High
High	Q14739	Lamin-B receptor [OS=Homo sapiens]	0	22.168	10	6	7	6	1	615	70.7	6	0	1.23086e+08	54383155	High	High
High	P48444	Coatomer subunit delta [OS=Homo sapiens]	0	22.159	19	8	11	8	1	511	57.2	8	0	3.13615e+08	323739594	High	High
High	Q9UIA9	exportin-7 [OS=Homo sapiens]	0	22.145	8	7	8	7	1	1087	123.8	7	0	1.30396e+07	25062479	High	High
High	P16403	Histone H1.2 [OS=Homo sapiens]	0	21.919	24	8	16	1	1	213	21.4	8	0	1.35016e+08	154591680	High	High
High	Q6ZRS2	Helicase SRCAP [OS=Homo sapiens]	0	21.877	3	7	7	7	1	3230	343.3	7	0	8.11754e+07	1.10217e+07	High	Peak Found
High	Q2KHR3-1	Glutamine and serine-rich protein 1 [OS=Homo sapiens]	0	21.78	6	4	6	4	1	1735	189.9	4	0	7.69977e+07	32005575	High	High
High	Q14671-3	Isoform 3 of Pumilio homolog 1 [OS=Homo sapiens]	0	21.774	8	6	8	6	1	1188	126.6	6	0	1.51012e+08	6.16719e+07	High	High
High	Q03252	Lamin-B2 [OS=Homo sapiens]	0	21.721	14	8	10	6	1	620	69.9	8	0	4.10899e+07	2.84737e+07	High	High
High	Q8IWZ3-6	Isoform 6 of Ankyrin repeat and KH domain-containing protein 1 [OS=Homo sapiens]	0	21.69	4	7	9	3	1	2617	277	7	0			High	High
High	Q14677-3	Isoform 3 of Clathrin interactor 1 [OS=Homo sapiens]	0	21.649	13	7	12	7	1	643	70.3	7	0	3.78225e+08	157920413	High	High
High	Q12959-2	Isoform 2 of Disks large homolog 1 [OS=Homo sapiens]	0	21.628	7	6	6	6	1	926	103.3	6	0	5.34789e+07		High	High
High	Q9P1Y5-2	Isoform 2 of Calmodulin-regulated spectrin-associated protein 3 [OS=Homo sapiens]	0	21.614	10	5	6	5	1	1276	137.8	5	0	4.65912e+07	3.23171e+07	High	High
High	Q99832	T-complex protein 1 subunit eta [OS=Homo sapiens]	0	21.539	13	5	9	5	1	543	59.3	5	0	5.65366e+07	3.13506e+07	High	High
High	Q04323-1	UBX domain-containing protein 1 [OS=Homo sapiens]	0	21.444	30	7	9	7	1	297	33.3	7	0	1.04379e+09	350869837	High	High
High	Q9NW82	WD repeat-containing protein 70 [OS=Homo sapiens]	0	21.421	15	8	11	8	1	654	73.2	8	0	1.77728e+08	134789712	High	High
High	P09884	DNA polymerase alpha catalytic subunit [OS=Homo sapiens]	0	21.359	7	7	10	7	1	1462	165.8	7	0	1.78392e+08	172651468	High	High
High	Q9UBV8	Peflin [OS=Homo sapiens]	0	21.358	29	5	6	5	1	284	30.4	5	0	1.36493e+08	61102093	High	High
High	Q5H9R7-5	Isoform 5 of Serine/threonine-protein phosphatase 6 regulatory subunit 3 [OS=Homo sapiens]	0	21.337	9	6	10	6	1	879	98.4	6	0	9.0219e+07	9.9347e+07	High	High
High	O14617-5	Isoform 5 of AP-3 complex subunit delta-1 [OS=Homo sapiens]	0	21.33	10	7	8	7	1	1215	136.6	7	0	1.33752e+08	7.96344e+07	High	High
High	Q9Y4H2	Insulin receptor substrate 2 [OS=Homo sapiens]	0	21.239	10	6	7	6	1	1338	137.2	6	0	3.07162e+07	54124164	High	High
High	O15042	U2 snRNP-associated SURP motif-containing protein [OS=Homo sapiens]	0	21.068	8	7	7	7	1	1029	118.2	7	0	7.92936e+07	58307199	High	High
High	Q92576-1	PHD finger protein 3 [OS=Homo sapiens]	0	21.032	5	8	10	7	1	2039	229.3	8	0	6.90856e+07	4.17986e+06	High	High
High	Q9H3S7	Tyrosine-protein phosphatase non-receptor type 23 [OS=Homo sapiens]	0	21.014	7	6	6	6	1	1636	178.9	6	0	3.15158e+07	8698545	High	High
High	O60610-1	Protein diaphanous homolog 1 [OS=Homo sapiens]	0	20.96	6	5	9	5	1	1272	141.3	5	0	7.71845e+07	29650868	High	High
High	Q96F86	Enhancer of mRNA-decapping protein 3 [OS=Homo sapiens]	0	20.897	17	4	5	4	1	508	56	4	0	2.13833e+07	21950194	High	High
High	P15927-3	Isoform 3 of Replication protein A 32 kDa subunit [OS=Homo sapiens]	0	20.862	28	4	4	4	1	358	38.8	4	0	5.4732e+07	7.85284e+07	High	High
High	P50402	Emerin [OS=Homo sapiens]	0	20.826	35	8	12	8	1	254	29	8	0	3.27587e+08	223462180	High	High
High	Q03164-3	Isoform 3 of Histone-lysine N-methyltransferase 2A [OS=Homo sapiens]	0	20.743	2	6	6	6	1	3972	431.8	6	0	2.40522e+07	2.21625e+06	High	Peak Found
High	Q86XP3-1	ATP-dependent RNA helicase DDX42 [OS=Homo sapiens]	0	20.735	8	6	9	6	1	938	102.9	6	0	2.33297e+08	1.6402e+08	High	High
High	O95202-1	LETM1 and EF-hand domain-containing protein 1, mitochondrial [OS=Homo sapiens]	0	20.604	12	7	10	7	1	739	83.3	7	0	1.86416e+08	72425810	High	High
High	Q6FIF0	AN1-type zinc finger protein 6 [OS=Homo sapiens]	0	20.602	25	6	9	6	1	208	22.5	6	0	1.85461e+09	967611490	High	High
High	Q7Z739	YTH domain-containing family protein 3 [OS=Homo sapiens]	0	20.599	10	5	8	5	1	585	63.8	5	0	7.12716e+07	22947214	High	High
High	P62266	40S ribosomal protein S23 [OS=Homo sapiens]	0	20.395	48	6	12	6	1	143	15.8	6	0	1.95753e+09	1620103718	High	High
High	Q9UMX0-1	Ubiquilin-1 [OS=Homo sapiens]	0	20.366	21	5	7	3	1	589	62.5	5	2	1.72206e+08	9.55057e+07	High	High
High	Q9H910-3	Isoform 3 of Jupiter microtubule associated homolog 2 [OS=Homo sapiens]	0	20.262	38	7	10	7	1	218	23	7	0	7.80312e+08	565163802	High	High
High	Q12888-2	Isoform 2 of TP53-binding protein 1 [OS=Homo sapiens]	0	20.195	5	6	6	6	1	1977	214	6	0	9.65756e+07		High	Not Found
High	P50991	T-complex protein 1 subunit delta [OS=Homo sapiens]	0	20.053	15	5	6	5	1	539	57.9	5	0	1.48538e+08	98813528	High	High
High	Q02790	Peptidyl-prolyl cis-trans isomerase FKBP4 [OS=Homo sapiens]	0	19.986	20	7	7	7	1	459	51.8	7	0	6.3971e+07	82148038	High	High
High	Q07955-1	Serine/arginine-rich splicing factor 1 [OS=Homo sapiens]	0	19.977	32	7	16	7	1	248	27.7	7	0	8.34508e+08	492605986	High	High
High	Q9ULW0-2	Isoform 2 of Targeting protein for Xklp2 [OS=Homo sapiens]	0	19.913	9	6	9	6	1	783	89.3	6	0	4.94069e+07	2.2972e+07	High	High
High	Q63ZY3-2	Isoform 2 of KN motif and ankyrin repeat domain-containing protein 2 [OS=Homo sapiens]	0	19.908	7	4	5	4	1	859	91.9	4	0	7.39738e+07	49576338	High	High
High	Q15021	condensin complex subunit 1 [OS=Homo sapiens]	0	19.885	5	5	7	5	1	1401	157.1	5	0	1.97932e+07	11204402	High	High
High	O14980	Exportin-1 [OS=Homo sapiens]	0	19.801	8	5	6	5	1	1071	123.3	5	0	6.15105e+07	4.8716e+07	High	High
High	Q9H0A0	RNA cytidine acetyltransferase [OS=Homo sapiens]	0	19.773	11	6	7	6	1	1025	115.7	6	0	2.17182e+08	91209175	High	High
High	O95486-1	Protein transport protein Sec24A [OS=Homo sapiens]	0	19.767	5	4	7	2	1	1093	119.7	4	0	3.87261e+07	60037556	High	High
High	O43747-2	Isoform 2 of AP-1 complex subunit gamma-1 [OS=Homo sapiens]	0	19.723	11	4	5	4	1	825	91.7	4	0	1.18665e+08	51248327	High	High
High	Q9Y4K3	TNF receptor-associated factor 6 [OS=Homo sapiens]	0	19.672	16	7	7	7	1	522	59.5	7	0	1.10489e+08	113868428	High	High
High	Q9H0C8	Integrin-linked kinase-associated serine/threonine phosphatase 2C [OS=Homo sapiens]	0	19.601	17	5	8	5	1	392	42.9	5	0	1.32715e+08	2.87825e+07	High	High
High	Q9Y305-4	Isoform 4 of Acyl-coenzyme A thioesterase 9, mitochondrial [OS=Homo sapiens]	0	19.547	17	6	7	6	1	448	50.8	6	0	1.70652e+07	72167385	High	High
High	P49840	Glycogen synthase kinase-3 alpha [OS=Homo sapiens]	0	19.018	13	6	7	4	1	483	50.9	6	2	3.17253e+08	286117948	High	High
High	Q8WXH0-2	Isoform 2 of Nesprin-2 [OS=Homo sapiens]	0	18.981	1	6	6	6	1	6907	798.4	6	0	3.25072e+07	5775380	High	High
High	P07814	Bifunctional glutamate/proline--tRNA ligase [OS=Homo sapiens]	0	18.96	6	6	7	6	1	1512	170.5	6	0	7.55045e+07	1.71442e+07	High	High
High	Q16204	coiled-coil domain-containing protein 6 [OS=Homo sapiens]	0	18.954	15	6	10	6	1	474	53.3	6	0	3.97907e+08	214209028	High	High
High	O95782	AP-2 complex subunit alpha-1 [OS=Homo sapiens]	0	18.889	8	6	9	1	1	977	107.5	6	0	1.52445e+07	14675568	Peak Found	High
High	Q96F07	Cytoplasmic FMR1-interacting protein 2 [OS=Homo sapiens]	0	18.859	6	6	6	6	1	1278	148.3	6	0		6.25117e+07	High	High
High	P34932	Heat shock 70 kDa protein 4 [OS=Homo sapiens]	0	18.734	11	6	6	6	1	840	94.3	6	0	4.44607e+07	5.5528e+07	High	High
High	Q8N1F7-1	Nuclear pore complex protein Nup93 [OS=Homo sapiens]	0	18.465	12	4	5	4	1	819	93.4	4	0	4.73154e+07	62144944	High	High
High	Q15075	Early endosome antigen 1 [OS=Homo sapiens]	0	18.356	6	9	11	9	1	1411	162.4	9	0	7.18871e+07	1.27773e+06	High	High
High	O60749	Sorting nexin-2 [OS=Homo sapiens]	0	18.334	7	3	5	3	1	519	58.4	3	0	4.24816e+08	99555959	High	High
High	Q93009	Ubiquitin carboxyl-terminal hydrolase 7 [OS=Homo sapiens]	0	18.301	9	6	6	6	1	1102	128.2	6	0	2.91081e+07	3.33748e+07	High	High
High	O95817	BAG family molecular chaperone regulator 3 [OS=Homo sapiens]	0	18.292	26	8	9	8	1	575	61.6	8	0	1.13432e+08	92336932	High	High
High	Q9UKX7	Nuclear pore complex protein Nup50 [OS=Homo sapiens]	0	18.268	20	5	6	5	1	468	50.1	5	0	2.77548e+07	17179332	High	High
High	Q8IZP0	abl interactor 1 [OS=Homo sapiens]	0	18.19	13	7	12	7	1	508	55	7	0	1.63728e+08	2.42382e+08	High	High
High	Q5T1M5	FK506-binding protein 15 [OS=Homo sapiens]	0	18.129	7	6	6	6	1	1219	133.5	6	0	6.86006e+07	3.24581e+06	High	High
High	P16402	Histone H1.3 [OS=Homo sapiens]	0	18.043	23	7	12	2	1	221	22.3	7	0	1.54797e+07	1.20369e+07	High	High
High	P06576	ATP synthase subunit beta, mitochondrial [OS=Homo sapiens]	0	18.038	19	5	9	5	1	529	56.5	5	0	6.1296e+07	53535240	High	High
High	Q9HA64	Ketosamine-3-kinase [OS=Homo sapiens]	0	17.951	19	5	8	5	1	309	34.4	5	0	9.49675e+07	99968887	High	High
High	Q15459	splicing factor 3A subunit 1 [OS=Homo sapiens]	0	17.892	6	3	5	3	1	793	88.8	3	0	5.46866e+07	38643937	High	High
High	P46939-2	Isoform 2 of Utrophin [OS=Homo sapiens]	0	17.792	3	4	4	4	1	3438	394.7	4	0	3.01011e+07	3.08755e+06	High	High
High	P13797	Plastin-3 [OS=Homo sapiens]	0	17.763	13	5	5	5	1	630	70.8	5	0	5.82002e+07	5.83396e+08	High	High
High	Q13363-1	C-terminal-binding protein 1 [OS=Homo sapiens]	0	17.652	18	5	7	5	1	440	47.5	5	0	1.14107e+08	213131516	High	High
High	Q96D71	RalBP1-associated Eps domain-containing protein 1 [OS=Homo sapiens]	0	17.612	6	4	5	4	1	796	86.6	4	0	4.16541e+07		High	High
High	P04406-1	glyceraldehyde-3-phosphate dehydrogenase [OS=Homo sapiens]	0	17.565	26	6	7	6	1	335	36	6	0	9.26937e+07	40156970	High	High
High	P37802-2	Isoform 2 of Transgelin-2 [OS=Homo sapiens]	0	17.527	30	5	10	5	1	220	24.4	5	0	2.41436e+08	80970027	High	High
High	P16298-4	Isoform 4 of Serine/threonine-protein phosphatase 2B catalytic subunit beta isoform [OS=Homo sapiens]	0	17.421	11	5	6	1	1	525	59.1	5	0	1.79378e+07	4.39046e+06	High	Peak Found
High	O60506	Heterogeneous nuclear ribonucleoprotein Q [OS=Homo sapiens]	0	17.375	13	7	8	3	1	623	69.6	7	0	2.84914e+07	1.72943e+07	High	High
High	P56270-1	Myc-associated zinc finger protein [OS=Homo sapiens]	0	17.371	24	6	7	6	1	477	48.6	6	0	1.42428e+08	14841526	High	High
High	Q96T88-2	Isoform 2 of E3 ubiquitin-protein ligase UHRF1 [OS=Homo sapiens]	0	17.307	8	5	5	5	1	806	91.1	5	0			High	High
High	Q641Q2	WASH complex subunit 2A [OS=Homo sapiens]	0	17.257	7	5	6	5	1	1341	147.1	5	0	3.64961e+07	20516280	High	High
High	P14618	Pyruvate kinase PKM [OS=Homo sapiens]	0	17.191	20	6	8	6	1	531	57.9	6	0	2.616e+08	1.97667e+08	High	High
High	Q8IUD2-1	ELKS/Rab6-interacting/CAST family member 1 [OS=Homo sapiens]	0	17.159	6	5	6	5	1	1116	128	5	0	3.16038e+07	1.88452e+07	High	High
High	P50851-1	Lipopolysaccharide-responsive and beige-like anchor protein [OS=Homo sapiens]	0	17.154	3	5	6	5	1	2863	318.9	5	0	5.46882e+07	38283576	High	High
High	P53999	Activated RNA polymerase II transcriptional coactivator p15 [OS=Homo sapiens]	0	17.137	27	4	8	4	1	127	14.4	4	0	6.45845e+08	476713104	High	High
High	P42695	condensin-2 complex subunit D3 [OS=Homo sapiens]	0	17.064	4	4	5	4	1	1498	168.8	4	0	1.41582e+07	1.32015e+07	High	High
High	P48643	T-complex protein 1 subunit epsilon [OS=Homo sapiens]	0	17.055	14	5	8	5	1	541	59.6	5	0	9.3529e+07	169281731	High	High
High	Q8WVV9	Heterogeneous nuclear ribonucleoprotein L-like [OS=Homo sapiens]	0	17.015	13	5	5	4	1	542	60	5	0	3.11134e+07		High	High
High	Q70CQ2	Ubiquitin carboxyl-terminal hydrolase 34 [OS=Homo sapiens]	0	16.938	2	5	6	5	1	3546	404	5	0	3.06432e+07	7605660	High	High
High	Q13158	FAS-associated death domain protein [OS=Homo sapiens]	0	16.899	36	3	3	3	1	208	23.3	3	0	2.10236e+07		High	High
High	P42694	Probable helicase with zinc finger domain [OS=Homo sapiens]	0	16.801	7	6	8	6	1	1942	218.8	6	0	7.60532e+07	49866972	High	High
High	Q9UHY1	Nuclear receptor-binding protein [OS=Homo sapiens]	0	16.766	16	5	6	5	1	535	59.8	5	0	1.47266e+08	61648050	High	High
High	O00203-1	AP-3 complex subunit beta-1 [OS=Homo sapiens]	0	16.736	5	4	7	4	1	1094	121.2	4	0	5.73358e+07	3.71086e+07	High	High
High	P35606	Coatomer subunit beta' [OS=Homo sapiens]	0	16.556	8	5	6	5	1	906	102.4	5	0	8.29465e+07	39168083	High	High
High	Q9NR30-1	Nucleolar RNA helicase 2 [OS=Homo sapiens]	0	16.546	9	4	5	4	1	783	87.3	4	0	1.39408e+08	50036893	High	High
High	Q9UPU5	Ubiquitin carboxyl-terminal hydrolase 24 [OS=Homo sapiens]	0	16.478	3	5	5	5	1	2620	294.2	5	0	4.50534e+07		High	High
High	P55735-3	Isoform 3 of Protein SEC13 homolog [OS=Homo sapiens]	0	16.472	14	4	6	4	1	368	40.7	4	0	2.95677e+08	128613301	High	High
High	P50570-1	Dynamin-2 [OS=Homo sapiens]	0	16.352	6	4	6	4	1	870	98	4	0	4.79061e+07	52922121	High	High
High	Q9NTI5	Sister chromatid cohesion protein PDS5 homolog B [OS=Homo sapiens]	0	16.247	6	5	5	4	1	1447	164.6	5	1	1.05061e+08	26260442	High	High
High	P67809	Nuclease-sensitive element-binding protein 1 [OS=Homo sapiens]	0	16.244	21	4	5	2	1	324	35.9	4	1	1.11663e+08	45355618	High	Not Found
High	P26038	Moesin [OS=Homo sapiens]	0	16.218	10	4	5	2	1	577	67.8	4	0	7.73157e+07	56994068	High	High
High	P09211	Glutathione S-transferase P [OS=Homo sapiens]	0	16.211	24	3	4	3	1	210	23.3	3	0		91659848	High	High
High	Q6PJT7-1	Zinc finger CCCH domain-containing protein 14 [OS=Homo sapiens]	0	16.183	10	5	5	5	1	736	82.8	5	0	6.79279e+07		High	Not Found
High	Q8IYB3	Serine/arginine repetitive matrix protein 1 [OS=Homo sapiens]	0	16.181	8	5	8	5	1	904	102.3	5	0	1.41357e+08	9.74738e+07	High	High
High	Q9UHR4	Brain-specific angiogenesis inhibitor 1-associated protein 2-like protein 1 [OS=Homo sapiens]	0	16.164	13	4	6	4	1	511	56.8	4	0	1.25881e+08	109132036	High	High
High	Q6UN15-1	Pre-mRNA 3'-end-processing factor FIP1 [OS=Homo sapiens]	0	16.114	16	5	6	5	1	594	66.5	5	0	1.24611e+08	4.38395e+06	High	High
High	P20020	Plasma membrane calcium-transporting ATPase 1 [OS=Homo sapiens]	0	16.107	6	4	4	2	1	1258	138.7	4	1	1.93142e+07	32651398	High	High
High	P16989-1	Y-box-binding protein 3 [OS=Homo sapiens]	0	16.076	9	3	4	1	1	372	40.1	3	0			High	Not Found
High	P62736	Actin, aortic smooth muscle [OS=Homo sapiens]	0	16.041	18	5	6	1	1	377	42	5	0			High	Not Found
High	Q14241	Elongin-A [OS=Homo sapiens]	0	16.027	8	6	11	6	1	798	89.9	6	0	9.54503e+07	4.66999e+07	High	High
High	Q9Y5X1	Sorting nexin-9 [OS=Homo sapiens]	0	16.016	13	4	6	4	1	595	66.6	4	0	9.22415e+07	44698171	High	High
High	P15880	40S ribosomal protein S2 [OS=Homo sapiens]	0	15.999	19	4	4	4	1	293	31.3	4	0	7.76171e+07	149190788	High	High
High	P62826	GTP-binding nuclear protein RAN [OS=Homo sapiens]	0	15.953	28	6	7	6	1	216	24.4	6	0	3.06113e+08	318279943	High	High
High	Q68CZ2-1	Tensin-3 [OS=Homo sapiens]	0	15.923	7	5	5	5	1	1445	155.2	5	0	9.81304e+07	9421936	High	High
High	P46013	Proliferation marker protein Ki-67 [OS=Homo sapiens]	0	15.897	4	7	7	7	1	3256	358.5	7	0	4.92331e+07		High	Not Found
High	P40692-1	DNA mismatch repair protein MLH1 [OS=Homo sapiens]	0	15.789	8	4	6	4	1	756	84.5	4	0	2.32026e+07	58933736	High	High
High	Q5JTV8-3	Isoform 3 of Torsin-1A-interacting protein 1 [OS=Homo sapiens]	0	15.738	12	6	7	5	1	584	66.3	6	0	9.22762e+07	3.19018e+06	High	High
High	Q9UI12-1	V-type proton ATPase subunit H [OS=Homo sapiens]	0	15.723	17	5	6	5	1	483	55.8	5	0	1.58179e+08	143853770	High	High
High	Q8NFC6	Biorientation of chromosomes in cell division protein 1-like 1 [OS=Homo sapiens]	0	15.675	2	6	7	6	1	3051	330.3	6	0	8.36393e+06	2.0133e+06	High	High
High	Q8WWI1-3	Isoform 3 of LIM domain only protein 7 [OS=Homo sapiens]	0	15.66	5	5	6	5	1	1349	153.6	5	0	4.90831e+07	29399436	High	High
High	Q71RC2-4	Isoform 4 of La-related protein 4 [OS=Homo sapiens]	0	15.65	9	5	6	5	1	730	81.2	5	0	2.8539e+08	62121544	High	High
High	Q9UFW8	CGG triplet repeat-binding protein 1 [OS=Homo sapiens]	0	15.627	38	6	7	6	1	167	18.8	6	0	2.09148e+08	92572056	High	High
High	Q9P260-2	Isoform 2 of LisH domain and HEAT repeat-containing protein KIAA1468 [OS=Homo sapiens]	0	15.592	7	4	4	4	1	1250	138.7	4	0	1.7286e+07		High	Peak Found
High	O60256-1	Phosphoribosyl pyrophosphate synthase-associated protein 2 [OS=Homo sapiens]	0	15.564	18	5	7	5	1	369	40.9	5	0	1.88446e+08	103348755	High	High
High	P46776	60S ribosomal protein L27a [OS=Homo sapiens]	0	15.564	21	4	7	4	1	148	16.6	4	0	4.7252e+08	1266937192	High	High
High	Q15056-1	Eukaryotic translation initiation factor 4H [OS=Homo sapiens]	0	15.527	36	6	8	6	1	248	27.4	6	0	8.96828e+08	729094522	High	High
High	Q96GX9-1	Methylthioribulose-1-phosphate dehydratase [OS=Homo sapiens]	0	15.497	28	6	9	6	1	242	27.1	6	0	9.75246e+08	702692678	High	High
High	P52594-4	Isoform 4 of Arf-GAP domain and FG repeat-containing protein 1 [OS=Homo sapiens]	0	15.409	10	4	6	4	1	584	60.7	4	0	2.79038e+08	536177048	High	High
High	O43432-3	Isoform 3 of Eukaryotic translation initiation factor 4 gamma 3 [OS=Homo sapiens]	0	15.398	4	6	11	3	1	1591	177.2	6	0	6.74304e+07	3.0687e+07	High	High
High	O95155-4	Isoform 4 of Ubiquitin conjugation factor E4 B [OS=Homo sapiens]	0	15.343	3	3	3	3	1	1353	151.5	3	0	6.28493e+07	30629651	High	Peak Found
High	Q7Z4H7	HAUS augmin-like complex subunit 6 [OS=Homo sapiens]	0	15.339	8	3	4	3	1	955	108.6	3	0	2.13711e+07	1.51009e+07	High	High
High	O43719	HIV Tat-specific factor 1 [OS=Homo sapiens]	0	15.087	8	4	7	4	1	755	85.8	4	0	6.32388e+07	55656899	High	High
High	P51114-1	Fragile X mental retardation syndrome-related protein 1 [OS=Homo sapiens]	0	15.055	12	6	8	5	1	621	69.7	6	0	2.49657e+07	233602052	High	High
High	O75376-1	Nuclear receptor corepressor 1 [OS=Homo sapiens]	0	14.995	3	5	5	5	1	2440	270	5	0	3.31832e+07	8280797	High	High
High	P26358-2	Isoform 2 of DNA (cytosine-5)-methyltransferase 1 [OS=Homo sapiens]	0	14.92	4	5	6	5	1	1632	184.7	5	0	1.47256e+07	1.35186e+07	High	High
High	P31946	14-3-3 protein beta/alpha [OS=Homo sapiens]	0	14.868	22	5	7	1	1	246	28.1	5	0		3.36606e+06	Not Found	High
High	Q00577	Transcriptional activator protein Pur-alpha [OS=Homo sapiens]	0	14.844	16	3	3	3	1	322	34.9	3	0	9.67742e+07		High	Not Found
High	Q96RT1-8	Isoform 8 of Erbin [OS=Homo sapiens]	0	14.76	5	4	7	4	1	1419	158.9	4	0	4.55093e+07	24154926	High	High
High	Q9H0L4	cleavage stimulation factor subunit 2 tau variant [OS=Homo sapiens]	0	14.741	9	3	5	1	1	616	64.4	3	2	1.18262e+07	24227357	High	Not Found
High	Q9NRR5-1	Ubiquilin-4 [OS=Homo sapiens]	0	14.695	9	3	4	2	1	601	63.8	3	0		13079596	High	High
High	Q96SB4-3	Isoform 1 of SRSF protein kinase 1 [OS=Homo sapiens]	0	14.682	7	5	5	3	1	826	92.4	5	2	1.40001e+08	124400010	High	Peak Found
High	P85037-1	Forkhead box protein K1 [OS=Homo sapiens]	0	14.614	13	5	5	5	1	733	75.4	5	0	6.09046e+07	34226196	High	High
High	P45880-1	Isoform 1 of Voltage-dependent anion-selective channel protein 2 [OS=Homo sapiens]	0	14.611	16	3	5	3	1	309	33.4	3	0	1.99606e+08	82274754	High	High
High	Q2NKX8	Dna excision repair protein ercc-6-like [OS=Homo sapiens]	0	14.609	4	3	3	3	1	1250	141	3	0	4.20789e+07		High	Not Found
High	P49643-1	DNA primase large subunit [OS=Homo sapiens]	0	14.527	10	4	4	4	1	509	58.8	4	0	8.06376e+07	44875588	High	High
High	Q8WW12	PEST proteolytic signal-containing nuclear protein [OS=Homo sapiens]	0	14.522	34	5	5	5	1	178	18.9	5	0	2.83428e+08	2130317	High	High
High	Q8N3C0	Activating signal cointegrator 1 complex subunit 3 [OS=Homo sapiens]	0	14.506	6	5	7	5	1	2202	251.3	5	0	2.53767e+06	1.14625e+07	High	High
High	P18615-3	Isoform 2 of Negative elongation factor E [OS=Homo sapiens]	0	14.496	12	4	6	4	1	387	43.9	4	0	1.04969e+08	1.77138e+07	High	High
High	O95232-1	Luc7-like protein 3 [OS=Homo sapiens]	0	14.375	10	3	4	3	1	432	51.4	3	0	4.0796e+07	19775328	High	High
High	Q9UHX1-1	poly(U)-binding-splicing factor PUF60 [OS=Homo sapiens]	0	14.358	7	2	2	2	1	559	59.8	2	0	1.62476e+07		High	High
High	O15294	UDP-N-acetylglucosamine--peptide N-acetylglucosaminyltransferase 110 kDa subunit [OS=Homo sapiens]	0	14.338	7	4	5	4	1	1046	116.9	4	0	1.33679e+07	9164988	High	High
High	Q92890-1	Isoform Long of Ubiquitin recognition factor in ER-associated degradation protein 1 [OS=Homo sapiens]	0	14.328	18	4	5	4	1	343	38.7	4	0	4.75956e+07	64630077	High	High
High	P47755	F-actin-capping protein subunit alpha-2 [OS=Homo sapiens]	0	14.251	21	4	5	2	1	286	32.9	4	0		581652352	Not Found	High
High	Q8NE71-1	ATP-binding cassette sub-family F member 1 [OS=Homo sapiens]	0	14.224	10	4	6	4	1	845	95.9	4	0	3.44142e+07	3.24948e+07	High	High
High	Q13107-1	Ubiquitin carboxyl-terminal hydrolase 4 [OS=Homo sapiens]	0	14.209	6	4	5	4	1	963	108.5	4	0	1.68203e+07		High	High
High	Q12955	Ankyrin-3 [OS=Homo sapiens]	0	14.168	2	4	6	4	1	4377	480.1	4	0	8.40344e+07	42652974	High	High
High	Q92979	Ribosomal RNA small subunit methyltransferase Nep1 [OS=Homo sapiens]	0	14.099	23	4	6	4	1	244	26.7	4	0	1.49726e+08	45554356	High	High
High	O00273-1	DNA fragmentation factor subunit alpha [OS=Homo sapiens]	0	14.067	22	5	6	5	1	331	36.5	5	0	9.20397e+07	3.19227e+07	High	High
High	Q9BQ39	ATP-dependent RNA helicase DDX50 [OS=Homo sapiens]	0	14.043	9	5	6	5	1	737	82.5	5	0	4.92148e+07		High	Not Found
High	P05141	ADP/ATP translocase 2 [OS=Homo sapiens]	0	14.022	19	5	6	2	1	298	32.8	5	3	2.56026e+08	637590101	High	High
High	Q9NVT9	armadillo repeat-containing protein 1 [OS=Homo sapiens]	0	13.979	33	4	4	4	1	282	31.3	4	0	7.71656e+07	22780474	High	High
High	Q6UXV4	MICOS complex subunit MIC27 [OS=Homo sapiens]	0	13.961	18	3	4	3	1	268	29.1	3	0	5.13637e+07	3.91692e+07	High	High
High	Q9NR45	sialic acid synthase [OS=Homo sapiens]	0	13.95	19	5	5	5	1	359	40.3	5	0	2.54332e+07	4.76008e+07	High	High
High	Q5TAX3	Terminal uridylyltransferase 4 [OS=Homo sapiens]	0	13.948	2	3	3	3	1	1644	185	3	0	2.51615e+06	2.31204e+06	High	High
High	Q9Y2V2	Calcium-regulated heat-stable protein 1 [OS=Homo sapiens]	0	13.93	41	3	5	3	1	147	15.9	3	0	3.05191e+09	2288597648	High	High
High	P05023	Sodium/potassium-transporting ATPase subunit alpha-1 [OS=Homo sapiens]	0	13.899	8	5	6	5	1	1023	112.8	5	0	3.14122e+06	1.29725e+06	High	High
High	O15020	Spectrin beta chain, non-erythrocytic 2 [OS=Homo sapiens]	0	13.803	2	5	5	1	1	2390	271.2	5	0	4.0132e+06		High	Not Found
High	P49815	Tuberin [OS=Homo sapiens]	0	13.799	5	5	8	5	1	1807	200.5	5	0	4.90846e+08	1.77333e+08	High	High
High	Q01780	exosome component 10 [OS=Homo sapiens]	0	13.745	6	4	4	4	1	885	100.8	4	0	2.61445e+07		High	High
High	Q9H6S0	Probable ATP-dependent RNA helicase YTHDC2 [OS=Homo sapiens]	0	13.72	5	5	6	5	1	1430	160.1	5	0	5.89271e+07	47246722	High	High
High	P52209	6-phosphogluconate dehydrogenase, decarboxylating [OS=Homo sapiens]	0	13.68	15	5	5	5	1	483	53.1	5	0	1.12647e+08	9.86454e+07	High	High
High	Q29RF7-1	Sister chromatid cohesion protein PDS5 homolog A [OS=Homo sapiens]	0	13.671	3	3	5	2	1	1337	150.7	3	0	6.51e+07	44546946	High	High
High	Q9Y678	Coatomer subunit gamma-1 [OS=Homo sapiens]	0	13.667	7	4	5	3	1	874	97.7	4	1	4.21021e+07	5.15081e+07	High	High
High	Q5VUA4	Zinc finger protein 318 [OS=Homo sapiens]	0	13.612	3	4	4	4	1	2279	251	4	0	4.68701e+07		High	Not Found
High	Q8WWK9-1	Cytoskeleton-associated protein 2 [OS=Homo sapiens]	0	13.561	11	5	6	5	1	683	76.9	5	0	1.03745e+08	30660985	High	High
High	Q99729-2	Isoform 2 of Heterogeneous nuclear ribonucleoprotein A/B [OS=Homo sapiens]	0	13.559	14	5	9	3	1	332	35.9	5	0	1.45843e+07	9926372	High	High
High	P15311	Ezrin [OS=Homo sapiens]	0	13.558	11	5	6	3	1	586	69.4	5	2	5.11413e+07	216319555	High	High
High	Q9UM54-6	Isoform 6 of Unconventional myosin-VI [OS=Homo sapiens]	0	13.553	6	7	7	5	1	1285	148.6	7	1	3.83057e+07	5.73113e+06	High	High
High	O00429-6	Isoform 6 of Dynamin-1-like protein [OS=Homo sapiens]	0	13.532	11	5	6	5	1	749	83.3	5	0	3.68592e+07	2.62974e+06	High	High
High	Q9Y2A7-2	Isoform 2 of Nck-associated protein 1 [OS=Homo sapiens]	0	13.526	5	3	4	3	1	1134	129.4	3	0	1.32231e+07	117245870	Peak Found	High
High	Q9NQ29	putative RNA-binding protein Luc7-like 1 [OS=Homo sapiens]	0	13.524	11	3	3	2	1	371	43.7	3	0			High	High
High	P08779	Keratin, type I cytoskeletal 16 [OS=Homo sapiens]	0	13.513	11	6	9	1	1	473	51.2	6	0	1.5169e+08	144082384	Peak Found	High
High	Q27J81	Inverted formin-2 [OS=Homo sapiens]	0	13.503	3	2	2	2	1	1249	135.5	2	0	9.66712e+06	13564066	High	High
High	Q99700-1	Ataxin-2 [OS=Homo sapiens]	0	13.439	5	5	6	5	1	1313	140.2	5	0	5.44615e+07	31676854	High	High
High	Q99442	translocation protein sec62 [OS=Homo sapiens]	0	13.42	12	5	7	5	1	399	45.8	5	0	2.39165e+08	167763924	High	High
High	P33240	cleavage stimulation factor subunit 2 [OS=Homo sapiens]	0	13.42	13	3	5	1	1	577	60.9	3	0	7.3036e+06	29196606	Peak Found	High
High	P51532-1	Transcription activator BRG1 [OS=Homo sapiens]	0	13.408	4	6	7	6	1	1647	184.5	6	0	1.19565e+07		High	High
High	Q9UBF2	Coatomer subunit gamma-2 [OS=Homo sapiens]	0	13.405	6	3	4	2	1	871	97.6	3	0	2.57673e+06	2.04232e+06	High	High
High	Q8TEW0	Partitioning defective 3 homolog [OS=Homo sapiens]	0	13.316	5	4	5	4	1	1356	151.3	4	0	2.7715e+08	258481580	High	High
High	P00338-3	Isoform 3 of L-lactate dehydrogenase A chain [OS=Homo sapiens]	0	13.259	10	3	6	2	1	361	39.8	3	0	2.09751e+07	36353466	High	High
High	Q8IY17-4	Isoform 4 of Neuropathy target esterase [OS=Homo sapiens]	0	13.244	4	3	5	3	1	1375	150.9	3	0	5.09899e+07	22911900	High	High
High	Q5VYK3	Proteasome-associated protein ECM29 homolog [OS=Homo sapiens]	0	13.219	3	4	5	4	1	1845	204.2	4	0	1.62605e+07	2.25552e+07	High	High
High	Q14011-2	Isoform 2 of Cold-inducible RNA-binding protein [OS=Homo sapiens]	0	13.214	21	3	4	3	1	263	28.3	3	0	4.11451e+08	497007196	High	High
High	P80723	Brain acid soluble protein 1 [OS=Homo sapiens]	0	13.162	18	3	4	3	1	227	22.7	3	0	2.95562e+07	40755041	High	High
High	Q15084-2	Isoform 2 of Protein disulfide-isomerase A6 [OS=Homo sapiens]	0	13.16	10	3	5	3	1	492	53.9	3	0	3.70095e+07	36431736	High	High
High	P62258-1	14-3-3 protein epsilon [OS=Homo sapiens]	0	13.135	19	5	7	2	1	255	29.2	5	0	4.45529e+07	87099072	High	High
High	Q05682-4	Isoform 4 of Caldesmon [OS=Homo sapiens]	0	13.111	11	4	5	4	1	538	62.6	4	0	8.74235e+06	4888485	High	High
High	P09497-2	Isoform Non-brain of Clathrin light chain B [OS=Homo sapiens]	0	13.061	25	6	8	6	1	211	23.2	6	0	3.69019e+08	9.60696e+07	High	High
High	Q9H019-1	Mitochondrial fission regulator 1-like [OS=Homo sapiens]	0	13.052	23	4	5	4	1	292	31.9	4	0	1.11136e+08	7.83795e+06	High	High
High	Q9Y4E8	ubiquitin carboxyl-terminal hydrolase 15 [OS=Homo sapiens]	0	13.003	6	3	5	3	1	981	112.3	3	0	4.39132e+07	5.21366e+06	High	High
High	Q6ZSR9	Uncharacterized protein FLJ45252 [OS=Homo sapiens]	0	12.933	16	4	6	4	1	355	38	4	0	4.87301e+07	16479136	High	High
High	Q14978-2	Isoform Beta of Nucleolar and coiled-body phosphoprotein 1 [OS=Homo sapiens]	0	12.928	6	3	4	3	1	709	74.7	3	0	1.34631e+07	19686272	High	High
High	Q06830	peroxiredoxin-1 [OS=Homo sapiens]	0	12.904	23	5	7	5	1	199	22.1	5	0	1.87513e+08	118868544	High	High
High	Q53GS9	U4/U6.U5 tri-snRNP-associated protein 2 [OS=Homo sapiens]	0	12.898	9	4	7	4	1	565	65.3	4	0	1.32736e+08	57543068	High	High
High	Q9UJU6-1	Drebrin-like protein [OS=Homo sapiens]	0	12.87	12	4	5	4	1	430	48.2	4	0	7.14138e+07	59206148	High	High
High	Q9Y6I3	epsin-1 [OS=Homo sapiens]	0	12.86	11	4	5	3	1	576	60.3	4	1	3.97015e+07	54447943	High	High
High	P55036-1	26S proteasome non-ATPase regulatory subunit 4 [OS=Homo sapiens]	0	12.854	14	5	5	5	1	377	40.7	5	0	5.49028e+10	74236794812	High	High
High	Q96RD7-1	Pannexin-1 [OS=Homo sapiens]	0	12.846	14	3	4	3	1	426	48	3	0	7.62409e+07	3.06024e+07	High	High
High	Q8TD31-2	Isoform 2 of Coiled-coil alpha-helical rod protein 1 [OS=Homo sapiens]	0	12.828	7	5	5	5	1	871	98.9	5	0	5.23388e+07	1.68531e+07	High	Peak Found
High	P55884-2	Isoform 2 of Eukaryotic translation initiation factor 3 subunit B [OS=Homo sapiens]	0	12.817	8	4	6	4	1	873	99	4	0	5.13523e+07	52953657	High	High
High	P11274-1	Breakpoint cluster region protein [OS=Homo sapiens]	0	12.79	4	3	4	3	1	1271	142.7	3	0	4.54298e+07	22975462	High	High
High	Q15058	Kinesin-like protein KIF14 [OS=Homo sapiens]	0	12.789	3	4	4	4	1	1648	186.4	4	0	2.37733e+07	2.24412e+06	High	Peak Found
High	Q99856	AT-rich interactive domain-containing protein 3A [OS=Homo sapiens]	0	12.775	9	2	2	2	1	593	62.9	2	0	7.01876e+06		High	Not Found
High	Q9UKA4	A-kinase anchor protein 11 [OS=Homo sapiens]	0	12.747	4	4	7	4	1	1901	210.4	4	0	1.63805e+07	1.78774e+07	High	High
High	Q13573	SNW domain-containing protein 1 [OS=Homo sapiens]	0	12.734	12	4	5	4	1	536	61.5	4	0	7.92619e+07	1.03731e+07	High	High
High	Q15691	Microtubule-associated protein RP/EB family member 1 [OS=Homo sapiens]	0	12.702	25	4	5	4	1	268	30	4	0	4.74367e+07	6.5656e+07	High	High
High	P60866-2	Isoform 2 of 40S ribosomal protein S20 [OS=Homo sapiens]	0	12.671	24	4	6	4	1	142	16	4	0	1.34344e+09	8.25254e+08	High	High
High	Q9UJV9	Probable ATP-dependent RNA helicase DDX41 [OS=Homo sapiens]	0	12.647	9	5	5	5	1	622	69.8	5	0	6.86771e+07	61356204	High	High
High	Q15007	Pre-mRNA-splicing regulator WTAP [OS=Homo sapiens]	0	12.641	10	3	4	3	1	396	44.2	3	0	1.05176e+08	62879298	High	High
High	P41567	eukaryotic translation initiation factor 1 [OS=Homo sapiens]	0	12.586	47	3	4	3	1	113	12.7	3	0	6.94578e+07	385701648	High	High
High	Q9NP61-1	ADP-ribosylation factor GTPase-activating protein 3 [OS=Homo sapiens]	0	12.537	12	6	6	6	1	516	56.9	6	0	7.02451e+07		High	Not Found
High	P30153	serine/threonine-protein phosphatase 2A 65 kDa regulatory subunit A alpha isoform [OS=Homo sapiens]	0	12.498	8	3	3	3	1	589	65.3	3	0	5.98318e+06	3.39775e+06	High	High
High	P26373-1	60S ribosomal protein L13 [OS=Homo sapiens]	0	12.498	24	5	6	5	1	211	24.2	5	0	1.78738e+08	123316928	High	Peak Found
High	Q9UHD9	Ubiquilin-2 [OS=Homo sapiens]	0	12.489	8	3	4	1	1	624	65.7	3	0	2.81337e+07		High	Not Found
High	Q53EL6-1	Programmed cell death protein 4 [OS=Homo sapiens]	0	12.473	12	4	6	4	1	469	51.7	4	0	1.27717e+08	167582200	High	High
High	Q15436	protein transport protein Sec23A [OS=Homo sapiens]	0	12.472	6	3	3	2	1	765	86.1	3	1	1.60203e+07	91492044	High	High
High	P78362-2	Isoform 2 of SRSF protein kinase 2 [OS=Homo sapiens]	0	12.445	8	4	4	2	1	699	79	4	0	4.48079e+07		High	Not Found
High	Q8N3F8	MICAL-like protein 1 [OS=Homo sapiens]	0	12.417	3	2	4	2	1	863	93.4	2	0	2.78283e+07	48819850	High	High
High	P49711-1	Transcriptional repressor CTCF [OS=Homo sapiens]	0	12.337	5	3	3	3	1	727	82.7	3	0	5.92006e+07	1.85582e+07	High	Peak Found
High	Q12756-2	Isoform 2 of Kinesin-like protein KIF1A [OS=Homo sapiens]	0	12.324	4	5	6	5	1	1799	202.8	5	0	2.60769e+07	8100584	High	High
High	Q9P2K5-1	Myelin expression factor 2 [OS=Homo sapiens]	0	12.321	8	3	5	3	1	600	64.1	3	0	3.2803e+07	21784048	High	High
High	P29966	Myristoylated alanine-rich C-kinase substrate [OS=Homo sapiens]	0	12.272	14	3	3	3	1	332	31.5	3	0	2.5848e+07	5.47836e+06	High	High
High	O60885-1	Bromodomain-containing protein 4 [OS=Homo sapiens]	0	12.237	3	4	5	4	1	1362	152.1	4	0	1.21913e+07	4.96888e+07	High	High
High	Q8N6H7	ADP-ribosylation factor GTPase-activating protein 2 [OS=Homo sapiens]	0	12.194	18	5	6	5	1	521	56.7	5	0	2.43597e+07	9.04297e+06	High	High
High	P21796	voltage-dependent anion-selective channel protein 1 [OS=Homo sapiens]	0	12.18	22	5	6	4	1	283	30.8	5	1	1.22411e+08	55033788	High	High
High	Q6W2J9-1	BCL-6 corepressor [OS=Homo sapiens]	0	12.166	3	4	4	4	1	1755	192.1	4	0	1.97418e+07	3341976	High	Peak Found
High	O43823	A-kinase anchor protein 8 [OS=Homo sapiens]	0	12.103	5	2	4	2	1	692	76.1	2	0	1.2884e+07	44957644	High	High
High	P54725-1	UV excision repair protein RAD23 homolog A [OS=Homo sapiens]	0	12.1	16	4	5	3	1	363	39.6	4	0	4.64295e+07	15566890	High	High
High	Q15428	splicing factor 3a subunit 2 [OS=Homo sapiens]	0	12.067	10	5	5	5	1	464	49.2	5	0	6.12636e+07	2.54303e+07	High	High
High	Q9NZI8	Insulin-like growth factor 2 mRNA-binding protein 1 [OS=Homo sapiens]	0	12.064	9	4	5	3	1	577	63.4	4	1	4.6001e+07	26801846	High	High
High	Q68EM7	Rho GTPase-activating protein 17 [OS=Homo sapiens]	0	12.058	5	3	3	3	1	881	95.4	3	0	5.39719e+07	4.64505e+06	High	Peak Found
High	O15400	Syntaxin-7 [OS=Homo sapiens]	0	12.027	14	3	3	3	1	261	29.8	3	0	1.28443e+07		High	High
High	O95251-1	Histone acetyltransferase KAT7 [OS=Homo sapiens]	0	11.976	7	2	3	2	1	611	70.6	2	0	8.49484e+06	3817380	High	High
High	Q6AI08	HEAT repeat-containing protein 6 [OS=Homo sapiens]	0	11.929	4	3	3	3	1	1181	128.7	3	0	1.95424e+07	8588592	High	Peak Found
High	O00291	Huntingtin-interacting protein 1 [OS=Homo sapiens]	0	11.912	7	4	4	4	1	1037	116.1	4	0	7.25512e+07	5871846	High	Peak Found
High	Q9H9B1	histone-lysine N-methyltransferase EHMT1 [OS=Homo sapiens]	0	11.889	4	5	6	5	1	1298	141.4	5	0	8.64683e+07	24150351	High	High
High	O95163	Elongator complex protein 1 [OS=Homo sapiens]	0	11.868	6	4	4	4	1	1332	150.2	4	0		38654120	Not Found	High
High	Q12931	heat shock protein 75 kDa, mitochondrial [OS=Homo sapiens]	0	11.848	7	3	4	2	1	704	80.1	3	0			High	High
High	Q66K74	Microtubule-associated protein 1S [OS=Homo sapiens]	0	11.84	5	3	4	3	1	1059	112.1	3	0	5.43513e+06	2.36781e+06	High	High
High	P48454-3	Isoform 3 of Serine/threonine-protein phosphatase 2B catalytic subunit gamma isoform [OS=Homo sapiens]	0	11.824	13	4	4	2	1	521	59.2	4	0	3.05325e+07		High	Not Found
High	Q5VZL5	Zinc finger MYM-type protein 4 [OS=Homo sapiens]	0	11.804	3	5	6	5	1	1548	172.7	5	0	6.65158e+07		High	High
High	O76094	Signal recognition particle subunit SRP72 [OS=Homo sapiens]	0	11.708	10	3	5	3	1	671	74.6	3	0	1.39124e+07	22667513	High	High
High	Q15427	Splicing factor 3b subunit 4 [OS=Homo sapiens]	0	11.701	13	3	3	3	1	424	44.4	3	0		28194100	High	High
High	Q13642-4	Isoform 4 of Four and a half LIM domains protein 1 [OS=Homo sapiens]	0	11.655	20	6	7	6	1	309	35	6	0	1.57391e+08	87292467	High	High
High	Q96CW1	AP-2 complex subunit mu [OS=Homo sapiens]	0	11.63	10	4	4	4	1	435	49.6	4	0		38550844	Not Found	High
High	Q96I24-1	Far upstream element-binding protein 3 [OS=Homo sapiens]	0	11.612	8	4	4	3	1	572	61.6	4	0	3.03185e+07	2.15563e+07	High	High
High	P49023-3	Isoform Gamma of Paxillin [OS=Homo sapiens]	0	11.59	6	3	5	3	1	605	66.2	3	0	1.12422e+07	1.78738e+07	High	High
High	O15085-2	Isoform 2 of Rho guanine nucleotide exchange factor 11 [OS=Homo sapiens]	0	11.558	5	4	5	4	1	1562	172.1	4	0	2.53957e+06	1339182	High	High
High	Q8NEZ4-3	Isoform 3 of Histone-lysine N-methyltransferase 2C [OS=Homo sapiens]	0	11.545	1	4	4	4	1	4968	547.3	4	0	4.53538e+06	5343335	High	Peak Found
High	P62841	40S ribosomal protein S15 [OS=Homo sapiens]	0	11.519	28	2	4	2	1	145	17	2	0	1.10325e+07	33808632	High	High
High	Q6PKG0-1	La-related protein 1 [OS=Homo sapiens]	0	11.517	4	3	4	3	1	1096	123.4	3	0	9.29979e+07	81409733	High	High
High	P58107	epiplakin [OS=Homo sapiens]	0	11.337	3	3	5	3	1	5090	555.3	3	0	3.57696e+07	36496400	High	High
High	Q9UBW7	Zinc finger MYM-type protein 2 [OS=Homo sapiens]	0	11.308	5	4	4	4	1	1377	154.8	4	0	5.90633e+07	2.51145e+06	High	Peak Found
High	P04150-3	Isoform Alpha-2 of Glucocorticoid receptor [OS=Homo sapiens]	0	11.278	8	3	3	3	1	778	85.8	3	0	3.44985e+06	5786627	High	High
High	P40227-1	T-complex protein 1 subunit zeta [OS=Homo sapiens]	0	11.276	10	3	3	3	1	531	58	3	0	1.33503e+07	11953631	High	High
High	Q5XPI4-2	Isoform 2 of E3 ubiquitin-protein ligase RNF123 [OS=Homo sapiens]	0	11.209	3	3	4	3	1	1316	148.9	3	0			High	Not Found
High	Q14697-2	Isoform 2 of Neutral alpha-glucosidase AB [OS=Homo sapiens]	0	11.196	4	3	4	3	1	966	109.4	3	0	4.1612e+07	99720272	High	High
High	Q9C0B1-1	alpha-ketoglutarate-dependent dioxygenase FTO [OS=Homo sapiens]	0	11.159	7	2	3	2	1	505	58.2	2	0	2.62742e+07	17177156	High	High
High	Q8NF50-1	Dedicator of cytokinesis protein 8 [OS=Homo sapiens]	0	11.145	3	4	4	2	1	2099	238.4	4	0	1.37904e+06	1.63724e+06	High	High
High	Q14151	scaffold attachment factor B2 [OS=Homo sapiens]	0	11.141	7	5	7	1	1	953	107.4	5	0			High	Not Found
High	O15357	Phosphatidylinositol 3,4,5-trisphosphate 5-phosphatase 2 [OS=Homo sapiens]	0	11.089	5	4	4	4	1	1258	138.5	4	0			High	High
High	Q9H0U4	ras-related protein Rab-1B [OS=Homo sapiens]	0	11.088	21	4	4	4	1	201	22.2	4	0	1.26762e+08	11042285	High	Peak Found
High	Q8WUA4-1	General transcription factor 3C polypeptide 2 [OS=Homo sapiens]	0	11.082	4	3	3	3	1	911	100.6	3	0		26905632	High	High
High	Q6P6C2-1	Isoform 1 of RNA demethylase ALKBH5 [OS=Homo sapiens]	0	11.067	11	2	2	2	1	467	52.2	2	0	6.46047e+07		High	Not Found
High	Q9UQE7	Structural maintenance of chromosomes protein 3 [OS=Homo sapiens]	0	11.033	4	3	3	3	1	1217	141.5	3	0	2.71504e+07	12915346	High	Peak Found
High	Q5T5U3	rho GTPase-activating protein 21 [OS=Homo sapiens]	0	11.021	2	4	6	4	1	1957	217.2	4	0	2.0122e+07	1.29291e+07	High	High
High	O00193	Small acidic protein [OS=Homo sapiens]	0	11.014	26	4	4	4	1	183	20.3	4	0	8.80174e+07	44226552	High	Peak Found
High	Q16643-3	Isoform 3 of Drebrin [OS=Homo sapiens]	0	10.988	6	3	3	3	1	695	76.3	3	0	2.45211e+07		High	Not Found
High	Q9H6Z4	Ran-binding protein 3 [OS=Homo sapiens]	0	10.986	8	4	5	4	1	567	60.2	4	0	6.05475e+07	56092192	High	High
High	Q9BXF6	Rab11 family-interacting protein 5 [OS=Homo sapiens]	0	10.957	9	3	4	3	1	653	70.4	3	0	7.28417e+07	2.55455e+07	High	High
High	P61289-2	Isoform 2 of Proteasome activator complex subunit 3 [OS=Homo sapiens]	0	10.885	8	3	4	3	1	267	30.9	3	0	4.20365e+07	34550504	High	High
High	P56545-2	Isoform 2 of C-terminal-binding protein 2 [OS=Homo sapiens]	0	10.857	5	3	3	3	1	985	106.1	3	0	1.09866e+07		High	High
High	Q8NCE2-1	Myotubularin-related protein 14 [OS=Homo sapiens]	0	10.814	9	3	3	3	1	650	72.2	3	0		6.01905e+06	High	High
High	P23634-1	Plasma membrane calcium-transporting ATPase 4 [OS=Homo sapiens]	0	10.808	3	3	3	1	1	1241	137.8	3	0			High	Not Found
High	Q9P2P5	E3 ubiquitin-protein ligase HECW2 [OS=Homo sapiens]	0	10.797	3	4	4	4	1	1572	175.7	4	0	3.99511e+06	1.61837e+07	High	High
High	P22670	MHC class II regulatory factor RFX1 [OS=Homo sapiens]	0	10.784	2	1	3	1	1	979	104.7	1	0	6.17886e+07	32777430	High	High
High	Q6WKZ4-4	Rab11 family-interacting protein 1 [OS=Homo sapiens]	0	10.783	4	3	3	2	1	1283	137.1	3	1	5.00178e+07		High	Not Found
High	Q86X10-1	Ral GTPase-activating protein subunit beta [OS=Homo sapiens]	0	10.771	4	3	4	3	1	1494	166.7	3	0	4.63071e+06		High	High
High	P52732	Kinesin-like protein KIF11 [OS=Homo sapiens]	0	10.762	4	3	5	3	1	1056	119.1	3	0	2.22958e+07	7.55143e+06	High	High
High	Q9BVL2	Nucleoporin p58/p45 [OS=Homo sapiens]	0	10.727	7	3	4	3	1	599	60.9	3	0	7.45656e+07	443135858	High	High
High	Q96EP5	DAZ-associated protein 1 [OS=Homo sapiens]	0	10.695	8	2	4	2	1	407	43.4	2	0	3.53863e+08	618766928	High	High
High	P42356	phosphatidylinositol 4-kinase alpha [OS=Homo sapiens]	0	10.688	2	3	4	3	1	2102	236.7	3	0	1.38792e+07	13866921	High	High
High	O00560-1	Syntenin-1 [OS=Homo sapiens]	0	10.677	11	2	3	2	1	298	32.4	2	0	2.23474e+07	13620641	High	High
High	A8CG34-1	Nuclear envelope pore membrane protein POM 121C [OS=Homo sapiens]	0	10.677	8	3	4	3	1	1229	125	3	0	7.00738e+07	4346499	High	High
High	Q9Y4G6	Talin-2 [OS=Homo sapiens]	0	10.66	2	4	5	1	1	2542	271.4	4	0	3.18213e+06		High	Not Found
High	O00411	DNA-directed RNA polymerase, mitochondrial [OS=Homo sapiens]	0	10.618	6	3	3	3	1	1230	138.5	3	0	4.86853e+07		High	Not Found
High	Q8N0V3-1	Putative ribosome-binding factor A, mitochondrial [OS=Homo sapiens]	0	10.611	13	2	3	2	1	343	38.3	2	0	6.08317e+06	1.83275e+06	High	High
High	P11388-4	Isoform 4 of DNA topoisomerase 2-alpha [OS=Homo sapiens]	0	10.59	2	3	4	2	1	1612	182.6	3	0	4.78157e+07	36648764	High	High
High	Q99426	tubulin-folding cofactor B [OS=Homo sapiens]	0	10.555	17	3	3	3	1	244	27.3	3	0			High	High
High	Q9Y3E7	Charged multivesicular body protein 3 [OS=Homo sapiens]	0	10.552	14	3	5	3	1	222	25.1	3	0	6.49482e+08	382361424	High	High
High	O75369-8	Isoform 8 of Filamin-B [OS=Homo sapiens]	0	10.534	2	4	6	1	1	2633	281.5	4	0			Not Found	High
High	O00303	Eukaryotic translation initiation factor 3 subunit F [OS=Homo sapiens]	0	10.478	5	1	2	1	1	357	37.5	1	0	5.61439e+06	7.90146e+06	High	High
High	Q96FW1	Ubiquitin thioesterase otub1 [OS=Homo sapiens]	0	10.47	21	5	5	5	1	271	31.3	5	0	1.75526e+08	3.65326e+06	High	High
High	P42858	huntingtin [OS=Homo sapiens]	0	10.46	2	3	4	3	1	3142	347.4	3	0	1.33273e+07		High	High
High	Q15181	Inorganic pyrophosphatase [OS=Homo sapiens]	0	10.458	10	2	3	2	1	289	32.6	2	0	1.8295e+07	21389732	High	High
High	Q2M2I8-1	AP2-associated protein kinase 1 [OS=Homo sapiens]	0	10.396	4	3	4	3	1	961	103.8	3	0	4.65343e+07	32164268	High	High
High	Q13435	Splicing factor 3b subunit 2 [OS=Homo sapiens]	0	10.366	9	4	4	4	1	895	100.2	4	0	5.28517e+07	3.19229e+07	High	High
High	O75970	multiple PDZ domain protein [OS=Homo sapiens]	0	10.361	2	3	3	3	1	2070	221.5	3	0	8.94785e+06		High	High
High	P45973	chromobox protein homolog 5 [OS=Homo sapiens]	0	10.352	26	4	5	4	1	191	22.2	4	0	8.18378e+07	2.04371e+09	High	High
High	Q92615	la-related protein 4B [OS=Homo sapiens]	0	10.35	5	3	4	3	1	738	80.5	3	0	1.30255e+08	3.10542e+06	High	Peak Found
High	Q06330-1	Recombining binding protein suppressor of hairless [OS=Homo sapiens]	0	10.338	9	3	4	3	1	500	55.6	3	0	5.01886e+07	1.9e+07	High	High
High	Q8TAQ2	SWI/SNF complex subunit SMARCC2 [OS=Homo sapiens]	0	10.311	3	2	2	2	1	1214	132.8	2	0	2.57707e+07	1.4845e+06	High	Peak Found
High	P49841-2	Isoform 2 of Glycogen synthase kinase-3 beta [OS=Homo sapiens]	0	10.304	11	3	4	1	1	433	48	3	0	5.26056e+07	10015058	High	Peak Found
High	P56537-1	eukaryotic translation initiation factor 6 [OS=Homo sapiens]	0	10.292	29	3	7	3	1	245	26.6	3	0	5.72424e+08	216523824	High	High
High	Q9HD67	Unconventional myosin-X [OS=Homo sapiens]	0	10.258	3	3	3	3	1	2058	237.2	3	0		41715605	Not Found	High
High	Q14004-1	Cyclin-dependent kinase 13 [OS=Homo sapiens]	0	10.25	3	2	3	2	1	1512	164.8	2	0	7.85485e+06		High	High
High	P62081	40S ribosomal protein S7 [OS=Homo sapiens]	0	10.213	31	5	6	5	1	194	22.1	5	0	1.89563e+08	60743372	High	High
High	Q96G97	Seipin [OS=Homo sapiens]	0	10.195	6	1	2	1	1	398	44.4	1	0	6.46324e+06	7.21011e+06	High	High
High	Q8IX18	probable ATP-dependent RNA helicase DHX40 [OS=Homo sapiens]	0	10.18	5	3	4	3	1	779	88.5	3	0	1.94616e+07	12259052	High	High
High	Q9C0C9	(E3-independent) E2 ubiquitin-conjugating enzyme [OS=Homo sapiens]	0	10.177	4	3	4	3	1	1292	141.2	3	0	4.59834e+07	2.97165e+07	High	High
High	Q66K14-1	TBC1 domain family member 9B [OS=Homo sapiens]	0	10.168	3	2	4	2	1	1250	140.4	2	0	1.83999e+07	15718693	High	High
High	Q13813-2	Isoform 2 of Spectrin alpha chain, non-erythrocytic 1 [OS=Homo sapiens]	0	10.107	2	3	3	3	1	2477	284.9	3	0	4.54486e+07	4967336	High	Peak Found
High	O00443	phosphatidylinositol 4-phosphate 3-kinase C2 domain-containing subunit alpha [OS=Homo sapiens]	0	10.093	3	4	5	4	1	1686	190.6	4	0	3.70515e+07	1.08436e+07	High	High
High	Q9UJZ1	Stomatin-like protein 2, mitochondrial [OS=Homo sapiens]	0	10.074	10	2	2	2	1	356	38.5	2	0	2.53596e+07		High	Not Found
High	P51659-2	Isoform 2 of Peroxisomal multifunctional enzyme type 2 [OS=Homo sapiens]	0	10.035	5	2	3	2	1	761	83	2	0	5.31297e+07	25076550	High	High
High	O95721	Synaptosomal-associated protein 29 [OS=Homo sapiens]	0	10.031	13	3	4	3	1	258	29	3	0	3.71928e+07	31362316	High	High
High	Q9BT25	HAUS augmin-like complex subunit 8 [OS=Homo sapiens]	0	10.025	15	3	3	3	1	410	44.8	3	0	5.42532e+06	1.38297e+06	High	High
High	Q96P48-6	Arf-GAP with Rho-GAP domain, ANK repeat and PH domain-containing protein 1 [OS=Homo sapiens]	0	9.956	3	3	4	3	1	1450	162.1	3	0	4.31638e+07	22235396	High	High
High	Q9NTZ6	RNA-binding protein 12 [OS=Homo sapiens]	0	9.936	4	4	5	4	1	932	97.3	4	0	2.0622e+08	184583424	High	High
High	Q9NXH9-1	tRNA (guanine(26)-N(2))-dimethyltransferase [OS=Homo sapiens]	0	9.922	8	3	3	3	1	659	72.2	3	0	7.49529e+07	85770152	High	High
High	O75925-2	Isoform 2 of E3 SUMO-protein ligase PIAS1 [OS=Homo sapiens]	0	9.908	6	2	2	2	1	653	72.2	2	0	1.20684e+07	8355946	High	High
High	O43491-1	band 4.1-like protein 2 [OS=Homo sapiens]	0	9.863	4	4	5	4	1	1005	112.5	4	0	1.14687e+08	47242027	High	High
High	O15355	Protein phosphatase 1G [OS=Homo sapiens]	0	9.839	8	3	4	3	1	546	59.2	3	0	4.88423e+07		High	High
High	Q96HJ9-2	Isoform 2 of Protein FMC1 homolog [OS=Homo sapiens]	0	9.812	9	4	5	3	1	458	54.2	4	1	2.27516e+08	812214982764	High	High
High	Q6NYC8	Phostensin [OS=Homo sapiens]	0	9.794	10	3	3	3	1	613	67.9	3	0	1.23309e+07	1732325	High	High
High	Q96CX2	BTB/POZ domain-containing protein KCTD12 [OS=Homo sapiens]	0	9.765	19	3	3	3	1	325	35.7	3	0	7.52255e+07	8657088	High	Peak Found
High	Q92610	Zinc finger protein 592 [OS=Homo sapiens]	0	9.725	3	3	3	3	1	1267	137.4	3	0	2.03392e+07		High	Not Found
High	P60174	Triosephosphate isomerase [OS=Homo sapiens]	0	9.714	18	3	3	3	1	286	30.8	3	0	8.59272e+07	16384545	High	High
High	O60784-2	Isoform 2 of Target of Myb protein 1 [OS=Homo sapiens]	0	9.677	6	2	4	2	1	493	53.8	2	0	3.58767e+07	35709667	High	High
High	P43487	Ran-specific GTPase-activating protein [OS=Homo sapiens]	0	9.652	20	3	4	3	1	201	23.3	3	0	1.90118e+07	1.48464e+07	High	High
High	P18583-5	Isoform D of Protein SON [OS=Homo sapiens]	0	9.642	4	5	5	5	1	2459	266.9	5	0	1.08463e+08	14265339	High	High
High	Q15654-1	thyroid receptor-interacting protein 6 [OS=Homo sapiens]	0	9.627	12	3	3	3	1	476	50.3	3	0	9.73085e+06	4.72431e+07	High	High
High	Q9NVP2	Histone chaperone ASF1B [OS=Homo sapiens]	0	9.606	25	3	3	3	1	202	22.4	3	0	2.78156e+07	121017496	Peak Found	High
High	A0FGR8-2	Isoform 2 of Extended synaptotagmin-2 [OS=Homo sapiens]	0	9.587	4	2	3	2	1	893	98.8	2	0	6.4511e+06	1.04149e+07	High	High
High	P62857	40S ribosomal protein S28 [OS=Homo sapiens]	0	9.554	33	2	5	2	1	69	7.8	2	0	1.53614e+09	758246752	High	High
High	O60318	Germinal-center associated nuclear protein [OS=Homo sapiens]	0	9.551	3	3	4	3	1	1980	218.3	3	0	2.94118e+07	1.03262e+07	High	High
High	O60664-1	Perilipin-3 [OS=Homo sapiens]	0	9.533	20	4	5	4	1	434	47	4	0	1.05198e+08	8.43247e+07	High	High
High	Q9NQX3-2	Isoform 2 of Gephyrin [OS=Homo sapiens]	0	9.521	8	3	3	3	1	769	83.4	3	0	4.49746e+06	73593437	Peak Found	High
High	Q13523	Serine/threonine-protein kinase PRP4 homolog [OS=Homo sapiens]	0	9.467	2	2	3	2	1	1007	116.9	2	0	4.38007e+07	10483881	High	High
High	Q00613	heat shock factor protein 1 [OS=Homo sapiens]	0	9.446	9	2	3	2	1	529	57.2	2	0	1.3106e+07		High	Not Found
High	Q92538	Golgi-specific brefeldin A-resistance guanine nucleotide exchange factor 1 [OS=Homo sapiens]	0	9.433	2	3	3	3	1	1859	206.3	3	0	2.48547e+07	12526471	High	High
High	Q04917	14-3-3 protein eta [OS=Homo sapiens]	0	9.41	16	4	6	1	1	246	28.2	4	0			High	Not Found
High	Q9NX40	OCIA domain-containing protein 1 [OS=Homo sapiens]	0	9.382	16	3	4	3	1	245	27.6	3	0		7852748	High	High
High	P54619-3	Isoform 3 of 5'-AMP-activated protein kinase subunit gamma-1 [OS=Homo sapiens]	0	9.379	14	2	3	2	1	340	38.5	2	0	6.5764e+06		High	High
High	O95758-4	Isoform 4 of Polypyrimidine tract-binding protein 3 [OS=Homo sapiens]	0	9.376	5	3	6	1	1	558	60.4	3	0			High	Not Found
High	Q9ULH0-1	Kinase D-interacting substrate of 220 kDa [OS=Homo sapiens]	0	9.361	3	4	4	4	1	1771	196.4	4	0	2.21012e+07		High	Not Found
High	Q9H201-1	Epsin-3 [OS=Homo sapiens]	0	9.352	3	2	3	1	1	632	68.2	2	0	6.18094e+07	44674884	High	High
High	P53618	Coatomer subunit beta [OS=Homo sapiens]	0	9.323	3	2	3	2	1	953	107.1	2	0	3.55766e+07	69222152	High	High
High	O60343-1	TBC1 domain family member 4 [OS=Homo sapiens]	0	9.306	3	4	4	4	1	1298	146.5	4	0	1.73831e+07	667019	High	High
High	Q9H5H4	Zinc finger protein 768 [OS=Homo sapiens]	0	9.249	6	3	3	2	1	540	60.2	3	1	2.77409e+07	1.17885e+07	High	High
High	Q9Y4R8	telomere length regulation protein TEL2 homolog [OS=Homo sapiens]	0	9.247	5	2	3	2	1	837	91.7	2	0	5.95793e+06		High	High
High	P29372	DNA-3-methyladenine glycosylase [OS=Homo sapiens]	0	9.241	12	3	3	3	1	298	32.8	3	0	1.318e+08	65609576	High	High
High	P62701	40S ribosomal protein S4, X isoform [OS=Homo sapiens]	0	9.214	10	2	4	2	1	263	29.6	2	0	9.04393e+07	46280548	High	High
High	Q99961	Endophilin-A2 [OS=Homo sapiens]	0	9.212	13	3	3	3	1	368	41.5	3	0	3.30915e+07	24245192	High	High
High	Q9Y2Z0-1	Protein SGT1 homolog [OS=Homo sapiens]	0	9.165	8	2	3	2	1	365	41	2	0	2.38573e+07	34438904	High	High
High	P31942	Heterogeneous nuclear ribonucleoprotein H3 [OS=Homo sapiens]	0	9.135	11	3	6	2	1	346	36.9	3	0			High	Not Found
High	Q9Y6Q9-1	Nuclear receptor coactivator 3 [OS=Homo sapiens]	0	9.101	3	2	2	2	1	1424	155.2	2	0	2.8357e+07		High	Not Found
High	P53384	Cytosolic Fe-S cluster assembly factor nubp1 [OS=Homo sapiens]	0	9.101	17	3	4	3	1	320	34.5	3	0	3.20165e+07		High	Not Found
High	P08708	40S ribosomal protein S17 [OS=Homo sapiens]	0	9.092	47	4	4	4	1	135	15.5	4	0	5.39339e+07	30072483	High	Peak Found
High	Q969T4	Ubiquitin-conjugating enzyme E2 E3 [OS=Homo sapiens]	0	9.082	22	3	4	2	1	207	22.9	3	1	1.0311e+08	7.46423e+07	High	High
High	O94966-5	Isoform 5 of Ubiquitin carboxyl-terminal hydrolase 19 [OS=Homo sapiens]	0	9.073	3	2	3	2	1	1419	155.9	2	0	2.09648e+07	9388086	High	High
High	Q8NFD5-3	Isoform 3 of AT-rich interactive domain-containing protein 1B [OS=Homo sapiens]	0	9.071	1	2	4	1	1	2289	241.3	2	0	1.23392e+07	8599565	High	High
High	Q92558	wiskott-Aldrich syndrome protein family member 1 [OS=Homo sapiens]	0	9.069	6	2	2	2	1	559	61.6	2	0		6.12508e+06	Not Found	High
High	P0DME0	Protein SETSIP [OS=Homo sapiens]	0	9.064	12	3	4	3	1	302	34.9	3	0	3.68063e+08	83718704	High	High
High	Q96GX5-1	Serine/threonine-protein kinase greatwall [OS=Homo sapiens]	0	9.064	5	3	3	2	1	879	97.3	3	1	5.60016e+07	60459334	High	Peak Found
High	Q99570	Phosphoinositide 3-kinase regulatory subunit 4 [OS=Homo sapiens]	0	8.995	2	2	2	2	1	1358	153	2	0			High	High
High	Q13011	Delta(3,5)-Delta(2,4)-dienoyl-CoA isomerase, mitochondrial [OS=Homo sapiens]	0	8.979	15	3	4	3	1	328	35.8	3	0	3.27811e+07	25511137	High	High
High	Q6P158-1	putative ATP-dependent RNA helicase DHX57 [OS=Homo sapiens]	0	8.973	4	4	4	4	1	1386	155.5	4	0	1.67141e+07	40952302	High	High
High	Q5PRF9	protein Smaug homolog 2 [OS=Homo sapiens]	0	8.942	7	3	3	3	1	694	75.4	3	0	6.92905e+07		High	Not Found
High	Q14191	Werner syndrome ATP-dependent helicase [OS=Homo sapiens]	0	8.934	2	2	3	2	1	1432	162.4	2	0			High	High
High	Q15758-1	Neutral amino acid transporter B(0) [OS=Homo sapiens]	0	8.927	6	2	3	2	1	541	56.6	2	0	5.56461e+07	37177492	High	High
High	P53985	Monocarboxylate transporter 1 [OS=Homo sapiens]	0	8.914	7	2	3	2	1	500	53.9	2	0	8.46116e+06	27241240	High	High
High	P29401-2	Isoform 2 of Transketolase [OS=Homo sapiens]	0	8.882	5	2	4	2	1	631	68.8	2	0	1.23594e+07	10074428	High	High
High	Q9UJY5-1	ADP-ribosylation factor-binding protein GGA1 [OS=Homo sapiens]	0	8.813	13	3	3	3	1	639	70.3	3	0	4.91776e+07	15958773	High	Peak Found
High	P41091	eukaryotic translation initiation factor 2 subunit 3 [OS=Homo sapiens]	0	8.808	8	2	2	2	1	472	51.1	2	0	8.67461e+06	10886761	High	High
High	Q6R327-3	Isoform 3 of Rapamycin-insensitive companion of mTOR [OS=Homo sapiens]	0	8.805	2	3	3	3	1	1732	194.9	3	0	1.35379e+07	14486501	High	High
High	Q04726	Transducin-like enhancer protein 3 [OS=Homo sapiens]	0	8.788	3	2	2	2	1	772	83.4	2	0	5.5666e+07		High	Not Found
High	P12931-2	Isoform 2 of Proto-oncogene tyrosine-protein kinase Src [OS=Homo sapiens]	0	8.782	7	3	5	2	1	542	60.6	3	1	3.96635e+07	59561050	High	High
High	Q9NUY8	TBC1 domain family member 23 [OS=Homo sapiens]	0	8.747	8	3	4	3	1	699	78.3	3	0		6.5009e+07	High	High
High	P55265-4	Isoform 4 of Double-stranded RNA-specific adenosine deaminase [OS=Homo sapiens]	0	8.74	3	2	2	2	1	1269	140.7	2	0			High	Not Found
High	Q32MZ4	Leucine-rich repeat flightless-interacting protein 1 [OS=Homo sapiens]	0	8.738	3	2	2	2	1	808	89.2	2	0	3.46463e+06	31484658	High	High
High	Q9Y5X3	sorting nexin-5 [OS=Homo sapiens]	0	8.737	8	3	3	3	1	404	46.8	3	0	3.31561e+07	118032164	Peak Found	High
High	Q7L0Y3	Mitochondrial ribonuclease P protein 1 [OS=Homo sapiens]	0	8.723	7	3	4	3	1	403	47.3	3	0	4.13598e+07	17836426	High	High
High	Q15334	Lethal(2) giant larvae protein homolog 1 [OS=Homo sapiens]	0	8.723	4	3	3	3	1	1064	115.3	3	0			High	High
High	O95373	Importin-7 [OS=Homo sapiens]	0	8.685	3	2	2	2	1	1038	119.4	2	0		1.66496e+06	Not Found	High
High	Q13838-2	Isoform 2 of Spliceosome RNA helicase DDX39B [OS=Homo sapiens]	0	8.682	6	2	3	2	1	443	50.6	2	0			High	High
High	P78559-2	Isoform 2 of Microtubule-associated protein 1A [OS=Homo sapiens]	0	8.681	3	4	5	4	1	2805	305.5	4	0	5.87729e+07	5.85915e+06	High	High
High	Q9UIC8-2	Isoform 2 of Leucine carboxyl methyltransferase 1 [OS=Homo sapiens]	0	8.679	8	3	3	3	1	357	41.1	3	0	1.71351e+08	8775194	High	High
High	P12236	ADP/ATP translocase 3 [OS=Homo sapiens]	0	8.655	15	4	5	1	1	298	32.8	4	0		50956704	Not Found	High
High	Q99816	tumor susceptibility gene 101 protein [OS=Homo sapiens]	0	8.655	11	4	4	4	1	390	43.9	4	0	1.87328e+08	97158628	High	Peak Found
High	Q9UGU0	Transcription factor 20 [OS=Homo sapiens]	0	8.636	2	3	3	3	1	1960	211.6	3	0	3.49341e+07	14130022	High	Peak Found
High	Q96PE2	Rho guanine nucleotide exchange factor 17 [OS=Homo sapiens]	0	8.629	2	2	2	2	1	2063	221.5	2	0	8.42211e+06	11234906	High	Peak Found
High	P49006	MARCKS-related protein [OS=Homo sapiens]	0	8.625	14	2	2	2	1	195	19.5	2	0	2.39174e+07	36845759	Peak Found	High
High	O95197	Reticulon-3 [OS=Homo sapiens]	0	8.616	4	4	5	4	1	1032	112.5	4	0	9.54277e+07	112834502	High	High
High	Q9BVJ6-1	U3 small nucleolar RNA-associated protein 14 homolog A [OS=Homo sapiens]	0	8.605	3	2	3	2	1	771	87.9	2	0	4.33977e+07	20961132	High	High
High	Q8N392-1	Rho GTPase-activating protein 18 [OS=Homo sapiens]	0	8.58	7	2	2	2	1	663	74.9	2	0	1.05516e+07		High	Not Found
High	P31040	Succinate dehydrogenase [ubiquinone] flavoprotein subunit, mitochondrial [OS=Homo sapiens]	0	8.535	7	2	2	2	1	664	72.6	2	0		43260404	Not Found	High
High	Q01804-1	OTU domain-containing protein 4 [OS=Homo sapiens]	0	8.534	3	3	3	3	1	1114	124	3	0	6.53179e+07	4.9388e+06	High	Peak Found
High	Q01081	Splicing factor U2AF 35 kDa subunit [OS=Homo sapiens]	0	8.519	15	3	4	3	1	240	27.9	3	0	3.44081e+08	63371912	High	High
High	P62136-2	Isoform 2 of Serine/threonine-protein phosphatase PP1-alpha catalytic subunit [OS=Homo sapiens]	0	8.507	12	3	3	3	1	341	38.6	3	0			High	High
High	Q9H0B6	Kinesin light chain 2 [OS=Homo sapiens]	0	8.485	4	2	2	1	1	622	68.9	2	0		7895733	Not Found	High
High	Q5VUJ6	Leucine-rich repeat and calponin homology domain-containing protein 2 [OS=Homo sapiens]	0	8.464	4	3	4	3	1	765	84.5	3	0	2.24704e+07	21820234	High	High
High	Q9Y266	nuclear migration protein nudC [OS=Homo sapiens]	0	8.461	15	4	5	4	1	331	38.2	4	0	2.60386e+07	1.25685e+07	High	High
High	P28289	Tropomodulin-1 [OS=Homo sapiens]	0	8.441	10	2	2	2	1	359	40.5	2	0	2.39223e+07	10973261	High	Peak Found
High	Q86UK7-1	E3 ubiquitin-protein ligase ZNF598 [OS=Homo sapiens]	0	8.439	3	2	2	2	1	904	98.6	2	0	3.86057e+07	2.07907e+06	High	Peak Found
High	P23378	Glycine dehydrogenase (Decarboxylating), mitochondrial [OS=Homo sapiens]	0	8.428	6	3	3	3	1	1020	112.7	3	0	4.77252e+07		High	High
High	Q86UT6	NLR family member X1 [OS=Homo sapiens]	0	8.427	7	3	3	3	1	975	107.5	3	0	1.21032e+07	4232855	High	Peak Found
High	Q9UPN6-2	Isoform 2 of Protein SCAF8 [OS=Homo sapiens]	0	8.413	3	3	3	3	1	1337	147.3	3	0	3.86001e+07	27820498	High	Peak Found
High	Q92614-1	Unconventional myosin-XVIIIa [OS=Homo sapiens]	0	8.404	2	2	3	2	1	2054	233	2	0			High	High
High	Q15437	protein transport protein Sec23B [OS=Homo sapiens]	0	8.382	5	2	2	1	1	767	86.4	2	0			Not Found	High
High	Q8NFQ8	Torsin-1A-interacting protein 2 [OS=Homo sapiens]	0	8.379	11	4	4	3	1	470	51.2	4	0	3.77549e+07	3.2848e+07	High	High
High	Q15796-1	Mothers against decapentaplegic homolog 2 [OS=Homo sapiens]	0	8.37	9	3	5	3	1	467	52.3	3	0	4.42116e+08	285350782	High	High
High	P00558	phosphoglycerate kinase 1 [OS=Homo sapiens]	0	8.361	8	2	2	2	1	417	44.6	2	0		29575076	Not Found	High
High	Q9H6T3	RNA polymerase II-associated protein 3 [OS=Homo sapiens]	0	8.357	9	4	4	4	1	665	75.7	4	0	2.99758e+07	13953658	High	High
High	O43399-7	Isoform 7 of Tumor protein D54 [OS=Homo sapiens]	0	8.326	14	3	3	3	1	229	24.8	3	0	1.36462e+08	41738892	High	High
High	Q7L804-2	Isoform 2 of Rab11 family-interacting protein 2 [OS=Homo sapiens]	0	8.32	5	2	2	1	1	532	60.6	2	0	1.43388e+07		High	Not Found
High	P54132	Bloom syndrome protein [OS=Homo sapiens]	0	8.315	3	3	4	2	1	1417	158.9	3	0	8.68118e+06	7.91774e+06	High	High
High	P57737-3	Isoform 3 of Coronin-7 [OS=Homo sapiens]	0	8.288	9	4	4	4	1	1048	114.1	4	0	1.35488e+07	16358155	High	High
High	Q92733	proline-rich protein PRCC [OS=Homo sapiens]	0	8.286	11	2	3	2	1	491	52.4	2	0	1.66111e+07	3.79418e+06	High	High
High	Q02750	Dual specificity mitogen-activated protein kinase kinase 1 [OS=Homo sapiens]	0	8.267	12	3	3	3	1	393	43.4	3	0	2.45856e+07		High	Not Found
High	Q92620	Pre-mRNA-splicing factor ATP-dependent RNA helicase PRP16 [OS=Homo sapiens]	0	8.246	2	2	2	2	1	1227	140.4	2	0	7.09782e+06		High	High
High	P63313	thymosin beta-10 [OS=Homo sapiens]	0	8.239	48	4	6	4	1	44	5	4	0	3.79495e+08	2.48929e+08	High	High
High	Q9BSD7	Cancer-related nucleoside-triphosphatase [OS=Homo sapiens]	0	8.229	11	1	2	1	1	190	20.7	1	0	1.1604e+07	1.81688e+07	High	High
High	Q8TF68-1	Zinc finger protein 384 [OS=Homo sapiens]	0	8.227	5	3	3	3	1	577	63.2	3	0	4.01752e+06	3.57706e+06	High	High
High	Q9UNF0	Protein kinase C and casein kinase substrate in neurons protein 2 [OS=Homo sapiens]	0	8.22	6	3	4	3	1	486	55.7	3	0	1.17527e+08	9.33854e+07	High	High
High	Q9ULU4-19	Isoform 19 of Protein kinase C-binding protein 1 [OS=Homo sapiens]	0	8.169	3	2	2	2	1	1241	137.9	2	0			High	Not Found
High	O14976	Cyclin-G-associated kinase [OS=Homo sapiens]	0	8.11	3	2	2	2	1	1311	143.1	2	0	2.24058e+06	12756566	Peak Found	High
High	Q02878	60S ribosomal protein L6 [OS=Homo sapiens]	0	8.105	5	1	2	1	1	288	32.7	1	0	9.61321e+06	1.51176e+07	High	High
High	Q8WZA0-2	Isoform 2 of Protein LZIC [OS=Homo sapiens]	0	8.103	10	1	2	1	1	211	23.9	1	0	1.17867e+07		High	High
High	Q9H7S9	Zinc finger protein 703 [OS=Homo sapiens]	0	8.097	5	2	3	2	1	590	58.2	2	0			High	High
High	Q6ZW49	PAX-interacting protein 1 [OS=Homo sapiens]	0	8.091	4	2	3	2	1	1069	121.3	2	0	2.29395e+07	13690067	High	High
High	O75044	SLIT-ROBO Rho GTPase-activating protein 2 [OS=Homo sapiens]	0	8.075	3	2	2	2	1	1071	120.8	2	0	1.00255e+07	16786164	High	Peak Found
High	Q15751	Probable E3 ubiquitin-protein ligase HERC1 [OS=Homo sapiens]	0	8.062	1	2	2	2	1	4861	531.9	2	0			High	High
High	Q9Y450-1	HBS1-like protein [OS=Homo sapiens]	0	8.05	4	2	4	2	1	684	75.4	2	0	4.98964e+07	34830648	High	High
High	P36915-1	Guanine nucleotide-binding protein-like 1 [OS=Homo sapiens]	0	8.004	5	2	2	2	1	607	68.6	2	0			High	Not Found
High	O14641	Segment polarity protein dishevelled homolog DVL-2 [OS=Homo sapiens]	0	7.976	10	3	4	2	1	736	78.9	3	1	4.81982e+07	47261954	High	High
High	Q9BU76-1	Multiple myeloma tumor-associated protein 2 [OS=Homo sapiens]	0	7.973	10	2	3	2	1	263	29.4	2	0	2.20933e+07	9168954	High	High
High	P25054-1	Adenomatous polyposis coli protein [OS=Homo sapiens]	0	7.952	1	3	3	3	1	2843	311.5	3	0	6.51234e+06		High	Not Found
High	B2RTY4-4	Isoform 4 of Unconventional myosin-IXa [OS=Homo sapiens]	0	7.899	2	3	3	3	1	2619	300.2	3	0	1.11068e+07		High	Not Found
High	Q2KHT3	protein CLEC16A [OS=Homo sapiens]	0	7.889	4	2	2	2	1	1053	117.6	2	0	3.46024e+07	17842864	High	Peak Found
High	Q9H074	Polyadenylate-binding protein-interacting protein 1 [OS=Homo sapiens]	0	7.877	8	3	4	3	1	479	53.5	3	0			High	High
High	Q49A26-1	Putative oxidoreductase GLYR1 [OS=Homo sapiens]	0	7.877	7	2	3	2	1	553	60.5	2	0	3.67891e+07	23094744	High	High
High	Q5T8I3-1	Protein Fam102b [OS=Homo sapiens]	0	7.872	10	2	3	2	1	360	39.3	2	0	2.4799e+07	13741693	High	High
High	Q7Z309-2	Isoform 2 of Protein FAM122B [OS=Homo sapiens]	0	7.864	14	2	2	2	1	248	27	2	0	1.14602e+08	38181384	High	High
High	P56134	ATP synthase subunit f, mitochondrial [OS=Homo sapiens]	0	7.851	26	2	2	2	1	94	10.9	2	0	1.34821e+07		High	Not Found
High	Q14683	structural maintenance of chromosomes protein 1a [OS=Homo sapiens]	0	7.846	1	1	2	1	1	1233	143.1	1	0	1.14517e+07	1.60073e+07	High	High
High	Q5JRA6-1	Melanoma inhibitory activity protein 3 [OS=Homo sapiens]	0	7.843	3	4	6	4	1	1907	213.6	4	0	6.53775e+07	7.50268e+06	High	High
High	Q15043	Zinc transporter ZIP14 [OS=Homo sapiens]	0	7.841	4	1	2	1	1	492	54.2	1	0	3.60569e+07	16158313	High	High
High	O96008	Mitochondrial import receptor subunit TOM40 homolog [OS=Homo sapiens]	0	7.829	5	1	1	1	1	361	37.9	1	0		3.13124e+06	Not Found	High
High	O95793	double-stranded RNA-binding protein Staufen homolog 1 [OS=Homo sapiens]	0	7.807	5	2	2	2	1	577	63.1	2	0	2.69263e+07	22652944	High	High
High	Q13131-2	Isoform 2 of 5'-AMP-activated protein kinase catalytic subunit alpha-1 [OS=Homo sapiens]	0	7.802	11	4	5	4	1	574	65.5	4	0	4.97224e+07	6264583	High	High
High	P16615	Sarcoplasmic/endoplasmic reticulum calcium ATPase 2 [OS=Homo sapiens]	0	7.797	3	2	2	2	1	1042	114.7	2	0	2.82286e+07	59880730	High	High
High	P53814-6	Isoform B3 of Smoothelin [OS=Homo sapiens]	0	7.78	3	2	2	2	1	940	101.7	2	0	9.70474e+06		High	Not Found
High	P37198	nuclear pore glycoprotein p62 [OS=Homo sapiens]	0	7.777	10	4	5	4	1	522	53.2	4	0	3.44267e+07	120264003	High	High
High	P62244	40S ribosomal protein S15a [OS=Homo sapiens]	0	7.774	29	4	5	4	1	130	14.8	4	0	1.08752e+08	103375010	High	High
High	Q13153-2	Isoform 2 of Serine/threonine-protein kinase PAK 1 [OS=Homo sapiens]	0	7.77	6	3	3	3	1	553	61.6	3	0		33000596	High	High
High	P49903-1	Selenide, water dikinase 1 [OS=Homo sapiens]	0	7.759	6	2	3	2	1	392	42.9	2	0			High	High
High	Q9H9B4	Sideroflexin-1 [OS=Homo sapiens]	0	7.725	16	2	2	2	1	322	35.6	2	0	1.75073e+07		High	Not Found
High	Q9Y277-2	Isoform 2 of Voltage-dependent anion-selective channel protein 3 [OS=Homo sapiens]	0	7.722	8	2	3	1	1	284	30.8	2	0		16401874	High	High
High	Q9UNN5-1	fas-associated factor 1 [OS=Homo sapiens]	0	7.71	4	3	3	3	1	650	73.9	3	0	3.29622e+07	7.29524e+06	High	Peak Found
High	Q96P47-4	Isoform 4 of Arf-GAP with GTPase, ANK repeat and PH domain-containing protein 3 [OS=Homo sapiens]	0	7.7	4	2	2	2	1	911	97.9	2	0	3.29127e+07	4.32283e+06	High	Peak Found
High	Q0JRZ9-1	F-BAR domain only protein 2 [OS=Homo sapiens]	0	7.698	6	2	2	2	1	810	88.9	2	0	2.06193e+07	1.99627e+06	High	Peak Found
High	P35241-5	Isoform 5 of Radixin [OS=Homo sapiens]	0	7.68	5	3	6	1	1	604	71	3	0	4.88078e+06	3.61229e+06	High	High
High	Q8TAT6-2	Isoform 2 of Nuclear protein localization protein 4 homolog [OS=Homo sapiens]	0	7.64	3	1	2	1	1	617	69.4	1	0	2.12288e+07		High	Not Found
High	O00425	Insulin-like growth factor 2 mRNA-binding protein 3 [OS=Homo sapiens]	0	7.615	4	2	4	1	1	579	63.7	2	0	7.71179e+07		High	Not Found
High	Q8NB90-1	Spermatogenesis-associated protein 5 [OS=Homo sapiens]	0	7.6	4	2	3	2	1	893	97.8	2	0	8.45895e+06	1.42825e+06	High	High
High	Q969Z0-1	Protein TBRG4 [OS=Homo sapiens]	0	7.587	8	2	3	2	1	631	70.7	2	0	7.54579e+06		High	High
High	Q9UHB7-1	AF4/FMR2 family member 4 [OS=Homo sapiens]	0	7.586	3	3	4	3	1	1163	127.4	3	0	2.40359e+07	3733931	High	High
High	O14964	Hepatocyte growth factor-regulated tyrosine kinase substrate [OS=Homo sapiens]	0	7.568	3	3	3	3	1	777	86.1	3	0	5.83022e+07	16164630	High	Peak Found
High	Q9NZM3	Intersectin-2 [OS=Homo sapiens]	0	7.558	2	2	3	2	1	1697	193.3	2	0	1.43274e+07	5624741	High	High
High	O43347	RNA-binding protein Musashi homolog 1 [OS=Homo sapiens]	0	7.547	9	1	1	1	1	362	39.1	1	0	9.74668e+06		High	Not Found
High	Q92522	Histone H1x [OS=Homo sapiens]	0	7.525	13	2	3	2	1	213	22.5	2	0	1.46585e+08	24533394	High	High
High	Q15020	Squamous cell carcinoma antigen recognized by T-cells 3 [OS=Homo sapiens]	0	7.525	2	2	2	2	1	963	109.9	2	0	1.96729e+07	20805216	Peak Found	High
High	Q9Y6X4-1	Soluble lamin-associated protein of 75 kDa [OS=Homo sapiens]	0	7.494	7	2	3	2	1	670	74.9	2	0	4.07535e+07	2.35853e+07	High	High
High	Q16658	Fascin [OS=Homo sapiens]	0	7.484	5	2	2	2	1	493	54.5	2	0		13861578	High	High
High	P23396-1	40S ribosomal protein S3 [OS=Homo sapiens]	0	7.481	15	2	2	2	1	243	26.7	2	0		254393824	Not Found	High
High	Q92499	ATP-dependent RNA helicase DDX1 [OS=Homo sapiens]	0	7.475	4	2	2	2	1	740	82.4	2	0		13105687	Not Found	High
High	Q6ECI4-1	Zinc finger protein 470 [OS=Homo sapiens]	0	7.449	7	3	3	2	1	717	82.6	3	0	2.4739e+07	8841025	High	Peak Found
High	Q9UQB8	Brain-specific angiogenesis inhibitor 1-associated protein 2 [OS=Homo sapiens]	0	7.445	9	3	4	3	1	552	60.8	3	0	8.00269e+07		High	Not Found
High	O75400	pre-mRNA-processing factor 40 homolog A [OS=Homo sapiens]	0	7.443	2	2	3	2	1	957	108.7	2	0	1.04056e+08	16449821	High	High
High	O60502	protein O-GlcNAcase [OS=Homo sapiens]	0	7.432	5	3	3	3	1	916	102.8	3	0	2.48161e+07		High	High
High	O00401	Neural Wiskott-Aldrich syndrome protein [OS=Homo sapiens]	0	7.413	5	2	3	2	1	505	54.8	2	0	2.89402e+07	22273802	High	High
High	P62937	peptidyl-prolyl cis-trans isomerase A [OS=Homo sapiens]	0	7.391	12	1	1	1	1	165	18	1	0	1.98232e+07	27033868	Peak Found	High
High	P78332	RNA-binding protein 6 [OS=Homo sapiens]	0	7.372	3	3	4	1	1	1123	128.6	3	0			High	Not Found
High	P23526-1	Adenosylhomocysteinase [OS=Homo sapiens]	0	7.371	5	2	2	2	1	432	47.7	2	0		19986546	Not Found	High
High	P04083	annexin A1 [OS=Homo sapiens]	0	7.362	8	2	3	2	1	346	38.7	2	0	3.42256e+07	21310500	High	High
High	P45984-1	Mitogen-activated protein kinase 9 [OS=Homo sapiens]	0	7.348	9	3	5	3	1	424	48.1	3	0	6.24193e+07	19686721	High	High
High	Q6XZF7	Dynamin-binding protein [OS=Homo sapiens]	0	7.322	3	2	3	2	1	1577	177.2	2	0			High	High
High	P61204	ADP-ribosylation factor 3 [OS=Homo sapiens]	0	7.316	12	1	2	1	1	181	20.6	1	0	5.23136e+07	51288022	High	High
High	O14981	TATA-binding protein-associated factor 172 [OS=Homo sapiens]	0	7.31	2	2	2	2	1	1849	206.8	2	0	1.21559e+06	1594857	Peak Found	High
High	Q9Y5B0	RNA polymerase II subunit A C-terminal domain phosphatase [OS=Homo sapiens]	0	7.304	5	2	2	2	1	961	104.3	2	0	1.65644e+07		High	Not Found
High	Q9Y5S2	Serine/threonine-protein kinase MRCK beta [OS=Homo sapiens]	0	7.284	3	3	4	2	1	1711	194.2	3	0	1.85487e+07		High	Not Found
High	O75475-1	PC4 and SFRS1-interacting protein [OS=Homo sapiens]	0	7.259	5	2	2	2	1	530	60.1	2	0	4.94615e+06	3.47331e+07	Peak Found	High
High	Q92665	28S ribosomal protein S31, mitochondrial [OS=Homo sapiens]	0	7.256	6	1	1	1	1	395	45.3	1	0	7.3238e+06	3.79538e+06	High	Peak Found
High	Q14258	E3 ubiquitin/ISG15 ligase TRIM25 [OS=Homo sapiens]	0	7.255	4	2	4	2	1	630	70.9	2	0	1.61612e+07	1.9063e+07	High	High
High	Q9H773	dCTP pyrophosphatase 1 [OS=Homo sapiens]	0	7.248	14	2	2	2	1	170	18.7	2	0	1.14972e+07	41034376	Peak Found	High
High	Q9H8Y5	Ankyrin repeat and zinc finger domain-containing protein 1 [OS=Homo sapiens]	0	7.234	3	1	1	1	1	726	80.9	1	0	2.39269e+07		High	Not Found
High	Q01130	serine/arginine-rich splicing factor 2 [OS=Homo sapiens]	0	7.216	9	2	4	2	1	221	25.5	2	0	3.40604e+08	325114688	High	High
High	Q16186	Proteasomal ubiquitin receptor ADRM1 [OS=Homo sapiens]	0	7.165	11	3	3	3	1	407	42.1	3	0	6.75078e+06	8.46102e+06	High	High
High	Q14181	DNA polymerase alpha subunit B [OS=Homo sapiens]	0	7.157	9	3	3	3	1	598	65.9	3	0	3.85296e+07		High	High
High	P49368-1	T-complex protein 1 subunit gamma [OS=Homo sapiens]	0	7.157	8	2	2	2	1	545	60.5	2	0	3.71431e+06		High	Not Found
High	Q86Y46	Keratin, type II cytoskeletal 73 [OS=Homo sapiens]	0	7.15	7	4	8	2	1	540	58.9	4	0			Not Found	High
High	P46379-3	Isoform 3 of Large proline-rich protein BAG6 [OS=Homo sapiens]	0	7.135	2	2	2	2	1	1162	122.3	2	0			High	Not Found
High	Q8IW35-1	Centrosomal protein of 97 kDa [OS=Homo sapiens]	0	7.126	4	3	6	3	1	865	96.9	3	0	9.27678e+07	56308461	High	High
High	P51858	hepatoma-derived growth factor [OS=Homo sapiens]	0	7.123	12	3	4	3	1	240	26.8	3	0	4.54388e+07	12203540	High	High
High	Q7Z3U7-1	Protein MON2 homolog [OS=Homo sapiens]	0	7.088	2	2	2	2	1	1717	190.2	2	0	2.20515e+07		High	Not Found
High	P39748	Flap endonuclease 1 [OS=Homo sapiens]	0	7.042	14	4	5	4	1	380	42.6	4	0	4.95475e+07	19529160	High	High
High	O43175	D-3-phosphoglycerate dehydrogenase [OS=Homo sapiens]	0	7.027	6	2	2	2	1	533	56.6	2	0	1.94575e+07	3.65442e+06	High	Peak Found
High	Q7Z417	Nuclear fragile X mental retardation-interacting protein 2 [OS=Homo sapiens]	0	7.022	6	3	3	3	1	695	76.1	3	0	2.02778e+07	10489770	High	Peak Found
High	P42224-1	Signal transducer and activator of transcription 1-alpha/beta [OS=Homo sapiens]	0	7.002	3	2	2	2	1	750	87.3	2	0	3.49837e+07	44768725	High	High
High	P11137	microtubule-associated protein 2 [OS=Homo sapiens]	0	6.993	1	2	2	2	1	1827	199.4	2	0	2.32395e+07	31781758	High	Peak Found
High	Q9NZL4-3	Isoform 3 of Hsp70-binding protein 1 [OS=Homo sapiens]	0	6.991	11	2	2	2	1	405	44.5	2	0	4.83689e+07		High	Not Found
High	P35222	Catenin beta-1 [OS=Homo sapiens]	0	6.985	4	2	2	2	1	781	85.4	2	0			High	High
High	Q92530	proteasome inhibitor PI31 subunit [OS=Homo sapiens]	0	6.979	13	2	2	2	1	271	29.8	2	0	1.30742e+07		High	High
High	Q8N5C6	S1 RNA-binding domain-containing protein 1 [OS=Homo sapiens]	0	6.967	4	3	3	3	1	995	111.7	3	0	8.74301e+06		High	High
High	Q13615	myotubularin-related protein 3 [OS=Homo sapiens]	0	6.963	5	2	2	2	1	1198	133.5	2	0	3.05791e+07		High	Not Found
High	P55212	Caspase-6 [OS=Homo sapiens]	0	6.947	7	2	2	2	1	293	33.3	2	0	3.31461e+07		High	High
High	O15231-6	Isoform 6 of Zinc finger protein 185 [OS=Homo sapiens]	0	6.923	6	4	4	4	1	721	76.8	4	0	2.91562e+07	16626911	High	High
High	Q12849	G-rich sequence factor 1 [OS=Homo sapiens]	0	6.902	11	2	2	2	1	480	53.1	2	0			Not Found	High
High	O43242	26S proteasome non-ATPase regulatory subunit 3 [OS=Homo sapiens]	0	6.881	6	2	2	2	1	534	60.9	2	0	3.04321e+06	5.56283e+06	Peak Found	High
High	Q86YZ3	Hornerin [OS=Homo sapiens]	0	6.878	4	2	2	2	1	2850	282.2	2	0			High	High
High	P20585	DNA mismatch repair protein MSH3 [OS=Homo sapiens]	0	6.87	4	3	3	2	1	1137	127.3	3	0	4.06855e+06	4.61516e+06	High	High
High	Q8IVM0-2	Isoform 2 of Coiled-coil domain-containing protein 50 [OS=Homo sapiens]	0	6.869	5	2	2	2	1	482	56.3	2	0	1.27851e+06	5.36621e+06	High	High
High	P04844-1	Dolichyl-diphosphooligosaccharide--protein glycosyltransferase subunit 2 [OS=Homo sapiens]	0	6.866	7	2	3	2	1	631	69.2	2	0	1.5621e+07	30328291	High	High
High	Q9NZ52	ADP-ribosylation factor-binding protein GGA3 [OS=Homo sapiens]	0	6.848	4	1	1	1	1	723	78.3	1	0	5.1413e+06		High	Not Found
High	Q9UN86	Ras GTPase-activating protein-binding protein 2 [OS=Homo sapiens]	0	6.835	3	1	2	1	1	482	54.1	1	0	7.68448e+06	7.17063e+06	High	High
High	Q9NVP1	ATP-dependent RNA helicase DDX18 [OS=Homo sapiens]	0	6.829	5	2	2	2	1	670	75.4	2	0	9.52411e+06	11910818	High	Peak Found
High	O43172-1	U4/U6 small nuclear ribonucleoprotein Prp4 [OS=Homo sapiens]	0	6.826	4	2	3	2	1	522	58.4	2	0	6.82347e+06	29899209	High	High
High	O94888	UBX domain-containing protein 7 [OS=Homo sapiens]	0	6.808	6	2	2	2	1	489	54.8	2	0	5.31222e+07	22547588	High	High
High	Q96T51	RUN and FYVE domain-containing protein 1 [OS=Homo sapiens]	0	6.8	4	3	4	3	1	708	79.8	3	0	5.42194e+07	26110826	High	High
High	Q9Y3T9	Nucleolar complex protein 2 homolog [OS=Homo sapiens]	0	6.798	5	2	3	2	1	749	84.9	2	0	1.05822e+07	5.4455e+06	High	High
High	Q96G03	Phosphoglucomutase-2 [OS=Homo sapiens]	0	6.797	4	2	2	2	1	612	68.2	2	0	1.0005e+07	13000943	Peak Found	High
High	P63167	Dynein light chain 1, cytoplasmic [OS=Homo sapiens]	0	6.79	25	2	3	2	1	89	10.4	2	0	1.08605e+08	131318212	High	High
High	P43686	26S protease regulatory subunit 6B [OS=Homo sapiens]	0	6.79	12	2	3	2	1	418	47.3	2	0	2.30565e+06	3.59247e+06	High	High
High	P09543-1	2',3'-cyclic-nucleotide 3'-phosphodiesterase [OS=Homo sapiens]	0	6.768	9	2	4	2	1	421	47.5	2	0	3.39166e+07	59234284	High	High
High	O14735	CDP-diacylglycerol--inositol 3-phosphatidyltransferase [OS=Homo sapiens]	0	6.754	12	2	2	2	1	213	23.5	2	0			Not Found	High
High	Q14493-1	Histone RNA hairpin-binding protein [OS=Homo sapiens]	0	6.745	8	2	2	2	1	270	31.3	2	0	3.32685e+07		High	Not Found
High	P23528	Cofilin-1 [OS=Homo sapiens]	0	6.74	27	2	3	2	1	166	18.5	2	0	7.62054e+07	87256944	High	High
High	Q8NF37	Lysophosphatidylcholine acyltransferase 1 [OS=Homo sapiens]	0	6.725	5	2	3	2	1	534	59.1	2	0	9.61757e+06	44644900	High	High
High	Q9H6A9-1	Pecanex-like protein 3 [OS=Homo sapiens]	0	6.725	2	3	3	3	1	2034	221.9	3	0	1.94848e+07	17015484	High	High
High	P17812	CTP synthase 1 [OS=Homo sapiens]	0	6.699	3	1	1	1	1	591	66.6	1	0	1.50569e+07	23350352	High	Peak Found
High	Q5GLZ8-1	Probable E3 ubiquitin-protein ligase HERC4 [OS=Homo sapiens]	0	6.696	4	2	2	2	1	1057	118.5	2	0			High	High
High	Q15393-1	Splicing factor 3B subunit 3 [OS=Homo sapiens]	0	6.68	2	2	2	2	1	1217	135.5	2	0	7.31606e+06	33437998	Peak Found	High
High	P30520	adenylosuccinate synthetase isozyme 2 [OS=Homo sapiens]	0	6.676	7	2	2	2	1	456	50.1	2	0	7.11926e+06	7153604	High	Peak Found
High	O94967-4	Isoform 4 of WD repeat-containing protein 47 [OS=Homo sapiens]	0	6.675	2	2	2	2	1	927	102.9	2	0		26721220	Not Found	High
High	P42285	Superkiller viralicidic activity 2-like 2 [OS=Homo sapiens]	0	6.674	4	2	2	2	1	1042	117.7	2	0			High	High
High	Q9UPQ3-1	Arf-GAP with GTPase, ANK repeat and PH domain-containing protein 1 [OS=Homo sapiens]	0	6.655	2	1	1	1	1	857	94.4	1	0	1.63756e+07	13418519	High	Peak Found
High	O75175	CCR4-NOT transcription complex subunit 3 [OS=Homo sapiens]	0	6.649	8	3	4	3	1	753	81.8	3	0	3.65129e+07		High	High
High	Q9Y2D5-4	Isoform 2 of A-kinase anchor protein 2 [OS=Homo sapiens]	0	6.648	3	4	4	3	1	1103	122	4	0	5.40497e+07	5.84232e+07	High	High
High	Q96L91	E1A-binding protein p400 [OS=Homo sapiens]	0	6.64	1	3	3	3	1	3159	343.3	3	0	7.25089e+06		High	Not Found
High	Q02241-1	Kinesin-like protein KIF23 [OS=Homo sapiens]	0	6.628	2	1	1	1	1	960	110	1	0	3.03671e+07		High	Not Found
High	Q99459	Cell division cycle 5-like protein [OS=Homo sapiens]	0	6.622	6	4	7	4	1	802	92.2	4	0		704250936	High	High
High	Q96DT7	Zinc finger and BTB domain-containing protein 10 [OS=Homo sapiens]	0	6.61	3	2	2	2	1	871	94.8	2	0		6.34408e+06	Not Found	High
High	Q9Y6W5	Wiskott-Aldrich syndrome protein family member 2 [OS=Homo sapiens]	0	6.59	6	2	2	2	1	498	54.3	2	0	2.97753e+06	7.60221e+06	Peak Found	High
High	Q8N122	Regulatory-associated protein of mTOR [OS=Homo sapiens]	0	6.576	1	1	3	1	1	1335	148.9	1	0	6.66358e+06	4.64755e+06	High	High
High	Q9H1I8-1	Activating signal cointegrator 1 complex subunit 2 [OS=Homo sapiens]	0	6.576	3	2	3	2	1	757	86.3	2	0	2.14083e+07		High	High
High	Q96SY0	Integrator complex subunit 14 [OS=Homo sapiens]	0	6.573	4	2	2	2	1	518	57.4	2	0	4.30599e+06	2.4018e+06	High	High
High	Q9P035	Very-long-chain (3R)-3-hydroxyacyl-CoA dehydratase 3 [OS=Homo sapiens]	0	6.573	6	1	1	1	1	362	43.1	1	0	1.05454e+08	111100656	Peak Found	High
High	Q9UKN8	General transcription factor 3C polypeptide 4 [OS=Homo sapiens]	0	6.564	2	1	2	1	1	822	91.9	1	0	4.27644e+06	13998179	High	High
High	P04183	Thymidine kinase, cytosolic [OS=Homo sapiens]	0	6.56	14	2	4	2	1	234	25.5	2	0	1.40013e+08		High	Not Found
High	Q92575	UBX domain-containing protein 4 [OS=Homo sapiens]	0	6.551	3	1	1	1	1	508	56.7	1	0	4.51036e+07		High	Not Found
High	Q9NRN7	L-aminoadipate-semialdehyde dehydrogenase-phosphopantetheinyl transferase [OS=Homo sapiens]	0	6.547	7	2	2	2	1	309	35.8	2	0	5.74636e+06		High	High
High	P60953	Cell division control protein 42 homolog [OS=Homo sapiens]	0	6.545	15	2	4	2	1	191	21.2	2	0	3.29405e+07	3.77403e+06	High	High
High	P35251-1	Replication factor C subunit 1 [OS=Homo sapiens]	0	6.518	2	2	2	2	1	1148	128.2	2	0	2.67577e+07	29021416	High	High
High	Q6UB99	ankyrin repeat domain-containing protein 11 [OS=Homo sapiens]	0	6.513	2	2	2	2	1	2663	297.7	2	0			High	Not Found
High	P07947	tyrosine-protein kinase Yes [OS=Homo sapiens]	0	6.486	5	2	3	1	1	543	60.8	2	0	5.53378e+06	4649669	High	Peak Found
High	P55060-1	Exportin-2 [OS=Homo sapiens]	0	6.475	2	1	1	1	1	971	110.3	1	0	7.21794e+06	16344688	Peak Found	High
High	P50395-1	Rab GDP dissociation inhibitor beta [OS=Homo sapiens]	0	6.471	9	2	3	2	1	445	50.6	2	0	1.75227e+06	4617522	High	High
High	P53990-5	Isoform 5 of IST1 homolog [OS=Homo sapiens]	0	6.464	5	1	2	1	1	379	41.5	1	0	2.14193e+07	9.98316e+06	High	High
High	Q5MIZ7-1	Serine/threonine-protein phosphatase 4 regulatory subunit 3B [OS=Homo sapiens]	0	6.453	4	2	4	2	1	849	97.4	2	0	2.73169e+06	18917536	High	High
High	O94826	Mitochondrial import receptor subunit TOM70 [OS=Homo sapiens]	0	6.449	3	1	2	1	1	608	67.4	1	0	7.47053e+06	9291640	High	High
High	Q14781-1	Chromobox protein homolog 2 [OS=Homo sapiens]	0	6.422	7	2	2	2	1	532	56	2	0	3.22913e+07		High	Not Found
High	P38432	coilin [OS=Homo sapiens]	0	6.41	5	2	2	2	1	576	62.6	2	0	2.08936e+07		High	High
High	Q9H3P7	Golgi resident protein GCP60 [OS=Homo sapiens]	0	6.401	8	4	4	2	1	528	60.6	4	0	1.21685e+06		High	Not Found
High	Q9BY77	Polymerase delta-interacting protein 3 [OS=Homo sapiens]	0	6.391	5	2	2	2	1	421	46.1	2	0	2.33224e+07	5.27433e+06	High	Peak Found
High	Q2M3G4-1	Protein Shroom1 [OS=Homo sapiens]	0	6.389	6	2	2	2	1	852	90.7	2	0	2.04812e+07		High	Not Found
High	P62854	40S ribosomal protein S26 [OS=Homo sapiens]	0	6.377	19	2	3	2	1	115	13	2	0	1.10505e+08	62403248	High	High
High	Q9Y6A5	Transforming acidic coiled-coil-containing protein 3 [OS=Homo sapiens]	0	6.372	7	3	3	3	1	838	90.3	3	0	4.27786e+07		High	High
High	Q9NW64-1	Pre-mRNA-splicing factor RBM22 [OS=Homo sapiens]	0	6.352	5	1	1	1	1	420	46.9	1	0	2.20297e+07		High	Not Found
High	Q8NHV4-3	Isoform 3 of Protein NEDD1 [OS=Homo sapiens]	0	6.316	2	1	2	1	1	667	72.7	1	0	1.6513e+07	13565474	High	High
High	Q92796	Disks large homolog 3 [OS=Homo sapiens]	0	6.295	6	3	3	3	1	817	90.3	3	0			High	Not Found
High	Q5UIP0	Telomere-associated protein RIF1 [OS=Homo sapiens]	0	6.292	2	3	3	3	1	2472	274.3	3	0	5.39815e+07		High	Not Found
High	Q8NAF0	Zinc finger protein 579 [OS=Homo sapiens]	0	6.28	3	1	1	1	1	562	60.5	1	0	4.97026e+06	2.46717e+06	Peak Found	High
High	P13640	metallothionein-1G [OS=Homo sapiens]	0	6.279	32	2	3	2	1	62	6.1	2	0	1.28856e+08	34303435	High	High
High	Q5JU85-2	Isoform 2 of IQ motif and SEC7 domain-containing protein 2 [OS=Homo sapiens]	0	6.274	2	2	3	2	1	1488	162.7	2	0	2.11805e+08	218465760	High	High
High	P35659-1	Protein DEK [OS=Homo sapiens]	0	6.27	6	2	2	2	1	375	42.6	2	0			High	High
High	P33176	Kinesin-1 heavy chain [OS=Homo sapiens]	0	6.258	4	2	2	2	1	963	109.6	2	0	3.46473e+06	10391551	High	High
High	Q5JTZ9	alanine--tRNA ligase, mitochondrial [OS=Homo sapiens]	0	6.256	5	2	3	2	1	985	107.3	2	0	1.11781e+07	1.43858e+07	High	High
High	Q12996-1	Cleavage stimulation factor subunit 3 [OS=Homo sapiens]	0	6.238	3	2	2	2	1	717	82.9	2	0	3.75053e+07		High	High
High	Q9NQT8	Kinesin-like protein KIF13B [OS=Homo sapiens]	0	6.234	2	2	3	2	1	1826	202.7	2	0	4.29038e+07	14678532	High	High
High	Q8NF91	Nesprin-1 [OS=Homo sapiens]	0	6.228	0	2	2	2	1	8797	1010.5	2	0	9.11895e+06		High	Not Found
High	O14639-1	Actin-binding LIM protein 1 [OS=Homo sapiens]	0	6.226	3	2	2	2	1	778	87.6	2	0			High	High
High	Q9C0B0	RING finger protein unkempt homolog [OS=Homo sapiens]	0	6.215	3	3	3	3	1	810	88	3	0	2.72098e+07	1.61319e+07	High	Peak Found
High	O00716	transcription factor E2F3 [OS=Homo sapiens]	0	6.214	3	1	1	1	1	465	49.1	1	0	8.18409e+06		High	Not Found
High	Q9UGP4	LIM domain-containing protein 1 [OS=Homo sapiens]	0	6.213	4	1	2	1	1	676	72.1	1	0			High	Not Found
High	Q9UGI8	Testin [OS=Homo sapiens]	0	6.208	7	3	3	3	1	421	48	3	0	2.51071e+07	8946266	High	High
High	Q8TF05	Serine/threonine-protein phosphatase 4 regulatory subunit 1 [OS=Homo sapiens]	0	6.188	5	2	2	2	1	950	106.9	2	0	1.35507e+06	11739835	High	High
High	Q15345-2	Leucine-rich repeat-containing protein 41 [OS=Homo sapiens]	0	6.187	6	2	2	2	1	812	88.6	2	0	1.25899e+07	7.6065e+06	High	High
High	O15530-1	3-phosphoinositide-dependent protein kinase 1 [OS=Homo sapiens]	0	6.182	4	2	2	2	1	556	63.1	2	0	1.81075e+07	31377002	High	High
High	Q9UQR1	Zinc finger protein 148 [OS=Homo sapiens]	0	6.177	5	2	2	2	1	794	88.9	2	0			High	High
High	Q9Y2J2	Band 4.1-like protein 3 [OS=Homo sapiens]	0	6.172	2	2	2	2	1	1087	120.6	2	0	3.64461e+07	18797156	High	High
High	Q8WX92	Negative elongation factor B [OS=Homo sapiens]	0	6.168	3	2	2	2	1	580	65.7	2	0	1.02681e+07	9374863	High	High
High	Q9NP66	High mobility group protein 20A [OS=Homo sapiens]	0	6.157	7	2	3	2	1	347	40.1	2	0	2.78314e+07	9206633	High	High
High	P55010	Eukaryotic translation initiation factor 5 [OS=Homo sapiens]	0	6.154	6	2	3	2	1	431	49.2	2	0			High	High
High	Q9NZ09-4	Isoform 4 of Ubiquitin-associated protein 1 [OS=Homo sapiens]	0	6.152	7	2	2	2	1	566	61.8	2	0			High	Not Found
High	O75381-1	Peroxisomal membrane protein PEX14 [OS=Homo sapiens]	0	6.151	10	1	1	1	1	377	41.2	1	0			High	Not Found
High	Q7Z6E9	E3 ubiquitin-protein ligase RBBP6 [OS=Homo sapiens]	0	6.138	3	3	4	3	1	1792	201.4	3	0	6.63635e+07	1.53525e+06	High	High
High	Q9UBT6	DNA polymerase kappa [OS=Homo sapiens]	0	6.102	5	2	2	2	1	870	98.7	2	0			High	Not Found
High	P16949-2	Isoform 2 of Stathmin [OS=Homo sapiens]	0	6.094	17	4	4	4	1	174	19.8	4	0	1.89198e+08	69632572	High	High
High	Q5M775-1	Cytospin-B [OS=Homo sapiens]	0	6.092	2	2	2	2	1	1068	118.5	2	0	3.26995e+07	11830127	High	Peak Found
High	Q96LR5	Ubiquitin-conjugating enzyme E2 E2 [OS=Homo sapiens]	0	6.08	19	2	3	1	1	201	22.2	2	0	9.69771e+06	6986577	High	High
High	P46777	60S ribosomal protein L5 [OS=Homo sapiens]	0	6.075	6	1	1	1	1	297	34.3	1	0		122974304	Not Found	High
High	Q14847-2	Isoform 2 of LIM and SH3 domain protein 1 [OS=Homo sapiens]	0	6.073	6	2	2	2	1	323	36	2	0	2.76858e+07		High	Not Found
High	O14880	Microsomal glutathione S-transferase 3 [OS=Homo sapiens]	0	6.072	9	1	1	1	1	152	16.5	1	0	1.60846e+07	71342768	Peak Found	High
High	Q6ZN04-1	RNA-binding protein MEX3B [OS=Homo sapiens]	0	6.067	5	1	2	1	1	569	58.8	1	0	1.23134e+07	7.72046e+06	High	High
High	Q69YH5-1	cell division cycle-associated protein 2 [OS=Homo sapiens]	0	6.065	4	2	2	2	1	1023	112.6	2	0	1.1561e+07		High	Not Found
High	P53621-2	Isoform 2 of Coatomer subunit alpha [OS=Homo sapiens]	0	6.058	2	2	2	2	1	1233	139.2	2	0		21101666	Not Found	High
High	Q92621	Nuclear pore complex protein Nup205 [OS=Homo sapiens]	0	6.034	3	3	3	3	1	2012	227.8	3	0	1.58341e+07		High	Not Found
High	Q9NRW7	Vacuolar protein sorting-associated protein 45 [OS=Homo sapiens]	0	6.03	4	2	2	2	1	570	65	2	0			High	Not Found
High	Q9BW27	nuclear pore complex protein Nup85 [OS=Homo sapiens]	0	6.027	2	1	1	1	1	656	75	1	0			Not Found	High
High	P30291-1	Wee1-like protein kinase [OS=Homo sapiens]	0	6.024	3	2	2	2	1	646	71.6	2	0	7.30626e+07	10476389	High	Peak Found
High	P25789	Proteasome subunit alpha type-4 [OS=Homo sapiens]	0	6.017	8	1	1	1	1	261	29.5	1	0	3.5492e+07		High	Not Found
High	Q6NZ67	Mitotic-spindle organizing protein 2B [OS=Homo sapiens]	0	6.016	25	2	2	2	1	158	16.2	2	0	2.04526e+07	18181830	High	Peak Found
High	Q92667	A-kinase anchor protein 1, mitochondrial [OS=Homo sapiens]	0	6.015	3	1	1	1	1	903	97.3	1	0	8.37281e+06		High	Not Found
High	Q2TAZ0-3	Isoform 2 of Autophagy-related protein 2 homolog A [OS=Homo sapiens]	0	6.014	2	2	3	2	1	1940	213	2	0	6.54172e+06		High	High
High	P43307	Translocon-associated protein subunit alpha [OS=Homo sapiens]	0	5.975	8	2	3	2	1	286	32.2	2	0	2.81241e+08	79739464	High	High
High	Q6P1J9	Parafibromin [OS=Homo sapiens]	0	5.974	4	2	2	2	1	531	60.5	2	0	2.01513e+07		High	Not Found
High	P46937-9	Isoform 9 of Transcriptional coactivator YAP1 [OS=Homo sapiens]	0	5.906	4	1	1	1	1	508	54.9	1	0	3.507e+06	2.92011e+06	High	Peak Found
High	P31350-2	Isoform 2 of Ribonucleoside-diphosphate reductase subunit M2 [OS=Homo sapiens]	0	5.901	6	2	2	2	1	449	51.1	2	0	3.34223e+07	22577526	High	Peak Found
High	Q7KZ85	transcription elongation factor spt6 [OS=Homo sapiens]	0	5.897	2	2	2	2	1	1726	198.9	2	0			Not Found	High
High	P49069	calcium signal-modulating cyclophilin ligand [OS=Homo sapiens]	0	5.892	7	1	1	1	1	296	32.9	1	0	5.7609e+06	6910542	High	Peak Found
High	Q8ND56	protein LSM14 homolog A [OS=Homo sapiens]	0	5.86	6	2	2	2	1	463	50.5	2	0	1.31163e+07	5312449	High	Peak Found
High	Q14694-2	Isoform 2 of Ubiquitin carboxyl-terminal hydrolase 10 [OS=Homo sapiens]	0	5.86	4	2	2	2	1	846	92.5	2	0	2.37196e+07	4026514	High	Peak Found
High	Q7LG56-6	Isoform 6 of Ribonucleoside-diphosphate reductase subunit M2 B [OS=Homo sapiens]	0	5.856	8	2	2	2	1	423	48.8	2	0	1.09972e+07		High	High
High	P35580-4	Isoform 4 of Myosin-10 [OS=Homo sapiens]	0	5.823	1	2	2	2	1	2007	232.4	2	0	2.23519e+06	3.55318e+06	High	Peak Found
High	O96007	molybdopterin synthase catalytic subunit [OS=Homo sapiens]	0	5.781	11	1	2	1	1	188	20.9	1	0	4.65745e+07	68078488	High	High
High	O75362	zinc finger protein 217 [OS=Homo sapiens]	0	5.773	2	2	2	2	1	1048	115.2	2	0	2.22944e+07	15941266	High	High
High	Q14161-1	ARF GTPase-activating protein GIT2 [OS=Homo sapiens]	0	5.77	4	1	1	1	1	759	84.5	1	0	1.10884e+07	19184202	High	Peak Found
High	Q96B97-1	SH3 domain-containing kinase-binding protein 1 [OS=Homo sapiens]	0	5.757	2	1	1	1	1	665	73.1	1	0			Not Found	High
High	P13489	Ribonuclease inhibitor [OS=Homo sapiens]	0	5.737	9	2	2	2	1	461	49.9	2	0	1.16697e+07	12457985	High	Peak Found
High	P35869	Aryl hydrocarbon receptor [OS=Homo sapiens]	0	5.683	3	1	1	1	1	848	96.1	1	0			High	Not Found
High	Q13561-2	Isoform 2 of Dynactin subunit 2 [OS=Homo sapiens]	0	5.674	4	1	1	1	1	406	44.8	1	0			Not Found	High
High	Q14320	Protein FAM50A [OS=Homo sapiens]	0	5.673	9	2	2	2	1	339	40.2	2	0	1.67252e+08	49452304	High	High
High	P62913	60S ribosomal protein L11 [OS=Homo sapiens]	0	5.672	13	3	3	3	1	178	20.2	3	0	3.7938e+08	138435748	High	Peak Found
High	Q96QD8	sodium-coupled neutral amino acid transporter 2 [OS=Homo sapiens]	0	5.661	3	1	1	1	1	506	56	1	0	1.86082e+06	15656675	Peak Found	High
High	P83731	60S ribosomal protein L24 [OS=Homo sapiens]	0	5.654	15	3	4	3	1	157	17.8	3	0	8.12712e+06	24507322	High	High
High	O75808-1	Calpain-15 [OS=Homo sapiens]	0	5.646	2	1	2	1	1	1086	117.2	1	0			High	Not Found
High	Q9UPT8	Zinc finger CCCH domain-containing protein 4 [OS=Homo sapiens]	0	5.643	1	1	5	1	1	1303	140.2	1	0	4.37951e+07	24122023	High	High
High	Q8WVZ9	kelch repeat and BTB domain-containing protein 7 [OS=Homo sapiens]	0	5.643	2	1	1	1	1	684	77.1	1	0			Not Found	High
High	Q9HCG8	Pre-mRNA-splicing factor CWC22 homolog [OS=Homo sapiens]	0	5.641	2	1	2	1	1	908	105.4	1	0	6.86478e+06		High	High
High	Q8TEU7-4	Isoform 4 of Rap guanine nucleotide exchange factor 6 [OS=Homo sapiens]	0	5.64	2	2	3	2	1	1609	180.3	2	0	3.88155e+07	17372654	High	High
High	Q9BQP7	mitochondrial genome maintenance exonuclease 1 [OS=Homo sapiens]	0	5.63	11	2	2	2	1	344	39.4	2	0	9.19705e+07		High	High
High	P55210-3	Isoform Alpha' of Caspase-7 [OS=Homo sapiens]	0	5.608	11	3	5	3	1	336	37.8	3	0	6.35068e+07	51788474	High	High
High	Q9Y580	RNA-binding protein 7 [OS=Homo sapiens]	0	5.597	7	1	1	1	1	266	30.5	1	0			High	Not Found
High	Q9NWV8	BRISC and BRCA1-A complex member 1 [OS=Homo sapiens]	0	5.593	7	2	2	2	1	329	36.5	2	0	5.01029e+07	8.08501e+06	High	Peak Found
High	Q9H0W8	protein SMG9 [OS=Homo sapiens]	0	5.544	4	1	1	1	1	520	57.6	1	0	1.38262e+07		High	Not Found
High	Q9Y3Z3	deoxynucleoside triphosphate triphosphohydrolase SAMHD1 [OS=Homo sapiens]	0	5.542	5	2	2	2	1	626	72.2	2	0	5.82614e+06	9687049	High	Peak Found
High	O94925-3	Isoform 3 of Glutaminase kidney isoform, mitochondrial [OS=Homo sapiens]	0	5.536	3	1	1	1	1	598	65.4	1	0			High	Not Found
High	P17858-1	ATP-dependent 6-phosphofructokinase, liver type [OS=Homo sapiens]	0	5.529	5	2	2	2	1	780	85	2	0			Not Found	High
High	Q99536	Synaptic vesicle membrane protein VAT-1 homolog [OS=Homo sapiens]	0	5.512	7	1	1	1	1	393	41.9	1	0	1.17474e+07		High	Not Found
High	O75391	Sperm-associated antigen 7 [OS=Homo sapiens]	0	5.492	11	2	2	2	1	227	26	2	0			High	Not Found
High	Q13177	Serine/threonine-protein kinase PAK 2 [OS=Homo sapiens]	0	5.491	6	2	3	2	1	524	58	2	0	1.13314e+08	24579670	High	High
High	Q9UI10-2	Isoform 2 of Translation initiation factor eIF-2B subunit delta [OS=Homo sapiens]	0	5.465	7	2	4	2	1	543	59.6	2	0	7.67766e+07	76677688	High	High
High	Q13206	probable ATP-dependent RNA helicase DDX10 [OS=Homo sapiens]	0	5.464	4	2	3	2	1	875	100.8	2	0			High	High
High	O14686-3	Isoform 3 of Histone-lysine N-methyltransferase 2D [OS=Homo sapiens]	0	5.463	1	3	3	3	1	5540	593.3	3	0	1.95115e+07	1.77825e+06	High	Peak Found
High	Q96RT7	gamma-tubulin complex component 6 [OS=Homo sapiens]	0	5.46	3	2	2	2	1	1819	200.4	2	0	1.14481e+07		High	High
High	Q10713	Mitochondrial-processing peptidase subunit alpha [OS=Homo sapiens]	0	5.457	3	1	1	1	1	525	58.2	1	0			Not Found	High
High	P61077-3	Isoform 3 of Ubiquitin-conjugating enzyme E2 D3 [OS=Homo sapiens]	0	5.455	16	1	1	1	1	149	16.9	1	0	2.52298e+07	3.51818e+06	High	Peak Found
High	Q96HP0	Dedicator of cytokinesis protein 6 [OS=Homo sapiens]	0	5.453	1	2	2	1	1	2047	229.4	2	0	1.69064e+06		High	Not Found
High	P05204	Non-histone chromosomal protein HMG-17 [OS=Homo sapiens]	0	5.453	28	2	2	2	1	90	9.4	2	0	8.0334e+06	29709.8	High	Peak Found
High	P82979	SAP domain-containing ribonucleoprotein [OS=Homo sapiens]	0	5.445	9	2	3	2	1	210	23.7	2	0	1.41459e+08	117321080	High	High
High	P04843	Dolichyl-diphosphooligosaccharide--protein glycosyltransferase subunit 1 [OS=Homo sapiens]	0	5.437	4	2	3	2	1	607	68.5	2	0	1.81039e+08	52234212	High	High
High	P62195-1	26S protease regulatory subunit 8 [OS=Homo sapiens]	0	5.437	4	1	1	1	1	406	45.6	1	0	9.33684e+06		High	Not Found
High	Q14999-2	Isoform 2 of Cullin-7 [OS=Homo sapiens]	0	5.435	1	1	1	1	1	1782	199.6	1	0			Not Found	High
High	Q969V6	MKL/myocardin-like protein 1 [OS=Homo sapiens]	0	5.431	3	1	2	1	1	931	98.9	1	0	2.13618e+07	18687028	High	High
High	Q9HAV7	GrpE protein homolog 1, mitochondrial [OS=Homo sapiens]	0	5.43	10	2	3	2	1	217	24.3	2	0			High	High
High	Q8TCS8	Polyribonucleotide nucleotidyltransferase 1, mitochondrial [OS=Homo sapiens]	0	5.427	6	3	3	3	1	783	85.9	3	0	2.74496e+07	8782109	High	High
High	Q86TB9	Protein PAT1 homolog 1 [OS=Homo sapiens]	0	5.391	2	1	1	1	1	770	86.8	1	0	9.79312e+06		High	Not Found
High	Q6P2H3-1	Centrosomal protein of 85 kDa [OS=Homo sapiens]	0	5.388	2	1	1	1	1	762	85.6	1	0	1.1588e+07		High	Not Found
High	Q96TC7	Regulator of microtubule dynamics protein 3 [OS=Homo sapiens]	0	5.372	5	1	1	1	1	470	52.1	1	0	4.20633e+06		High	Not Found
High	Q7Z589-7	Isoform 7 of BRCA2-interacting transcriptional repressor EMSY [OS=Homo sapiens]	0	5.372	1	2	2	2	1	1337	143.1	2	0	6.83238e+06		High	Not Found
High	P49366-1	deoxyhypusine synthase [OS=Homo sapiens]	0	5.363	4	1	1	1	1	369	40.9	1	0			Not Found	High
High	P36542-1	ATP synthase subunit gamma, mitochondrial [OS=Homo sapiens]	0	5.356	7	2	2	2	1	298	33	2	0	6.64011e+06	8877409	High	Peak Found
High	O14979-1	Heterogeneous nuclear ribonucleoprotein D-like [OS=Homo sapiens]	0	5.353	6	3	6	1	1	420	46.4	3	0			High	Not Found
High	O60566-3	Isoform 3 of Mitotic checkpoint serine/threonine-protein kinase BUB1 beta [OS=Homo sapiens]	0	5.352	3	3	3	3	1	1064	121.3	3	0	4.22603e+07	20502622	High	High
High	Q15019-2	Isoform 2 of Septin-2 [OS=Homo sapiens]	0	5.341	4	1	2	1	1	396	45.4	1	0	5.28355e+07	42925884	High	High
High	Q9UPY6	Wiskott-Aldrich syndrome protein family member 3 [OS=Homo sapiens]	0	5.326	5	1	1	1	1	502	55.3	1	0		29241712	Not Found	High
High	Q99959	Plakophilin-2 [OS=Homo sapiens]	0	5.308	1	1	1	1	1	881	97.4	1	0		1.76126e+06	Not Found	High
High	Q99755	Phosphatidylinositol 4-phosphate 5-kinase type-1 alpha [OS=Homo sapiens]	0	5.306	4	1	1	1	1	562	62.6	1	0			High	Not Found
High	Q8IWX8	Calcium homeostasis endoplasmic reticulum protein [OS=Homo sapiens]	0	5.303	3	1	1	1	1	916	103.6	1	0	2.39539e+07		High	Not Found
High	Q7Z2T5-1	TRMT1-like protein [OS=Homo sapiens]	0	5.301	4	2	2	2	1	733	81.7	2	0	7.61767e+06		High	Not Found
High	Q92889	DNA repair endonuclease XPF [OS=Homo sapiens]	0	5.296	3	1	2	1	1	916	104.4	1	0	9.50783e+06	6.66367e+06	High	High
High	P40939	Trifunctional enzyme subunit alpha, mitochondrial [OS=Homo sapiens]	0	5.278	2	1	1	1	1	763	82.9	1	0	8.4436e+06		High	Not Found
High	Q9P2B4	CTTNBP2 N-terminal-like protein [OS=Homo sapiens]	0	5.277	4	2	2	2	1	639	70.1	2	0	5.00173e+06	4474399	High	High
High	Q92997	segment polarity protein dishevelled homolog DVL-3 [OS=Homo sapiens]	0	5.268	3	2	3	1	1	716	78	2	0	1.12601e+07		High	Not Found
High	A1L0T0	Acetolactate synthase-like protein [OS=Homo sapiens]	0	5.258	4	1	1	1	1	632	67.8	1	0			Not Found	High
High	Q05397-5	Isoform 5 of Focal adhesion kinase 1 [OS=Homo sapiens]	0	5.253	3	1	1	1	1	1065	120.8	1	0	7.83816e+06		High	Not Found
High	Q5H9F3-3	Isoform 3 of BCL-6 corepressor-like protein 1 [OS=Homo sapiens]	0	5.239	1	1	1	1	1	1785	190.5	1	0			High	Not Found
High	P18858	DNA ligase 1 [OS=Homo sapiens]	0	5.238	3	2	2	2	1	919	101.7	2	0	1.76754e+06	1.92268e+06	High	Peak Found
High	Q9UBE0-1	SUMO-activating enzyme subunit 1 [OS=Homo sapiens]	0	5.232	10	2	2	2	1	346	38.4	2	0			High	Not Found
High	Q9NZB2-6	Isoform F of Constitutive coactivator of PPAR-gamma-like protein 1 [OS=Homo sapiens]	0	5.222	3	2	2	2	1	1146	125.2	2	0	1.94811e+07		High	Not Found
High	O95747	Serine/threonine-protein kinase OSR1 [OS=Homo sapiens]	0	5.213	2	1	1	1	1	527	58	1	0		27747176	Not Found	High
High	Q9Y4B6	DDB1- and CUL4-associated factor 1 [OS=Homo sapiens]	0	5.211	2	2	2	2	1	1507	168.9	2	0	2.80833e+06	12346480	High	High
High	Q8IWV8	E3 ubiquitin-protein ligase UBR2 [OS=Homo sapiens]	0	5.164	2	2	2	2	1	1755	200.4	2	0			Not Found	High
High	P46781	40S ribosomal protein S9 [OS=Homo sapiens]	0	5.149	11	3	5	3	1	194	22.6	3	0	2.22724e+08	182163392	High	High
High	Q86VS8	Protein Hook homolog 3 [OS=Homo sapiens]	0	5.148	2	1	2	1	1	718	83.1	1	0	1.17901e+07		High	Not Found
High	Q5T8P6	RNA-binding protein 26 [OS=Homo sapiens]	0	5.146	2	2	2	2	1	1007	113.5	2	0	1.96942e+07	5.94814e+06	High	High
High	P12004	proliferating cell nuclear antigen [OS=Homo sapiens]	0	5.112	17	2	2	2	1	261	28.8	2	0			High	Not Found
High	Q9Y2U5	Mitogen-activated protein kinase kinase kinase 2 [OS=Homo sapiens]	0	5.108	3	1	1	1	1	619	69.7	1	0	2.36957e+06	2.35564e+06	High	Peak Found
High	P12268	inosine-5'-monophosphate dehydrogenase 2 [OS=Homo sapiens]	0	5.097	3	1	1	1	1	514	55.8	1	0	9.71733e+06	11806374	High	Peak Found
High	Q9P2K3-3	Isoform 3 of REST corepressor 3 [OS=Homo sapiens]	0	5.095	4	1	1	1	1	553	61.2	1	0	2.61536e+07		High	Not Found
High	O95551-2	Isoform 2 of Tyrosyl-DNA phosphodiesterase 2 [OS=Homo sapiens]	0	5.09	5	1	1	1	1	392	44.3	1	0			High	Not Found
High	Q5SSJ5-1	Heterochromatin protein 1-binding protein 3 [OS=Homo sapiens]	0	5.085	3	1	2	1	1	553	61.2	1	0		26173908	High	High
High	Q96CV9-1	Optineurin [OS=Homo sapiens]	0	5.079	9	2	2	2	1	577	65.9	2	0	1.81169e+07		High	Not Found
High	Q16891	MICOS complex subunit Mic60 [OS=Homo sapiens]	0	5.07	5	3	3	3	1	758	83.6	3	0	3.92181e+07	26789360	High	High
High	P52747	zinc finger protein 143 [OS=Homo sapiens]	0	5.064	3	2	2	2	1	638	68.9	2	0			High	Peak Found
High	Q96C19	EF-hand domain-containing protein D2 [OS=Homo sapiens]	0	5.063	7	2	2	2	1	240	26.7	2	0	3.29339e+07	23196480	High	High
High	Q9UKA9-2	Isoform 2 of Polypyrimidine tract-binding protein 2 [OS=Homo sapiens]	0	5.06	7	2	4	1	1	532	57.6	2	0	2.75405e+06		High	Not Found
High	Q9P2N5	RNA-binding protein 27 [OS=Homo sapiens]	0	5.056	2	1	1	1	1	1060	118.6	1	0	1.45946e+07	11230858	Peak Found	High
High	Q9HAU0-6	Isoform 6 of Pleckstrin homology domain-containing family A member 5 [OS=Homo sapiens]	0	5.051	4	2	2	2	1	1282	146.8	2	0	3.85898e+06	8015905	High	High
High	P0C7P4	Putative cytochrome b-c1 complex subunit Rieske-like protein 1 [OS=Homo sapiens]	0	5.048	7	1	1	1	1	283	30.8	1	0	1.10351e+07	1.27849e+06	High	Peak Found
High	Q8IYH5-1	ZZ-type zinc finger-containing protein 3 [OS=Homo sapiens]	0	5.043	2	1	1	1	1	903	102	1	0	1.60305e+07		High	Not Found
High	P18206	Vinculin [OS=Homo sapiens]	0	5.038	2	1	2	1	1	1134	123.7	1	0			High	High
High	P48681	Nestin [OS=Homo sapiens]	0	5.02	1	2	3	2	1	1621	177.3	2	0			High	High
High	Q9C0H2-4	Isoform 4 of Protein tweety homolog 3 [OS=Homo sapiens]	0	5.017	3	1	2	1	1	526	57.9	1	0	1.38215e+07	21177070	High	High
High	Q9Y6X2	E3 SUMO-protein ligase PIAS3 [OS=Homo sapiens]	0	5.012	2	1	1	1	1	628	68	1	0	1.38278e+07		High	Not Found
High	Q5QNW6-2	Isoform 2 of Histone H2B type 2-F [OS=Homo sapiens]	0	5.003	11	1	2	1	1	134	14.8	1	0	2.73893e+07	47829436	High	High
High	Q92734-1	Protein TFG [OS=Homo sapiens]	0	4.992	5	2	2	2	1	400	43.4	2	0	8.75985e+07	100861102	High	High
High	Q96QF0-1	Rab-3A-interacting protein [OS=Homo sapiens]	0	4.979	6	1	1	1	1	476	53	1	0	6.43893e+06	6.82989e+06	High	Peak Found
High	P48729-1	Casein kinase I isoform alpha [OS=Homo sapiens]	0	4.969	5	2	2	2	1	337	38.9	2	0	1.2387e+07		High	High
High	Q96Q15-1	Serine/threonine-protein kinase SMG1 [OS=Homo sapiens]	0	4.959	1	1	1	1	1	3661	410.2	1	0	1.03664e+07		High	Not Found
High	P35611-3	Isoform 3 of Alpha-adducin [OS=Homo sapiens]	0	4.928	2	1	1	1	1	768	84.3	1	0	2.29383e+07	33176296	High	Peak Found
High	Q9BTE7	DCN1-like protein 5 [OS=Homo sapiens]	0	4.927	9	2	2	2	1	237	27.5	2	0		17816516	Not Found	High
High	O14770-1	Homeobox protein Meis2 [OS=Homo sapiens]	0	4.924	5	1	1	1	1	477	51.8	1	0			Not Found	High
High	Q9GZT9-1	Egl nine homolog 1 [OS=Homo sapiens]	0	4.913	7	2	2	2	1	426	46	2	0	7.26468e+06	2.10442e+06	High	High
High	Q13586	stromal interaction molecule 1 [OS=Homo sapiens]	0	4.887	4	2	2	2	1	685	77.4	2	0	4.32567e+07		High	High
High	P20962	Parathymosin [OS=Homo sapiens]	0	4.883	13	2	3	2	1	102	11.5	2	0	6.17555e+07	20399114	High	High
High	Q8N3D4	EH domain-binding protein 1-like protein 1 [OS=Homo sapiens]	0	4.88	1	1	1	1	1	1523	161.8	1	0			Not Found	High
High	P05166-2	Isoform 2 of Propionyl-CoA carboxylase beta chain, mitochondrial [OS=Homo sapiens]	0	4.875	3	1	1	1	1	559	60.5	1	0	6.76675e+06	42100336	Peak Found	High
High	Q96QC0	Serine/threonine-protein phosphatase 1 regulatory subunit 10 [OS=Homo sapiens]	0	4.874	6	2	3	2	1	940	99	2	0	9.5858e+06		High	High
High	P11172	uridine 5'-monophosphate synthase [OS=Homo sapiens]	0	4.854	4	1	1	1	1	480	52.2	1	0			Not Found	High
High	Q969R2	Oxysterol-binding protein 2 [OS=Homo sapiens]	0	4.851	2	1	2	1	1	916	101.2	1	0	1.35706e+07	29304846	High	High
High	O94855-2	Isoform 2 of Protein transport protein Sec24D [OS=Homo sapiens]	0	4.843	2	2	3	1	1	1033	113	2	0	3.47085e+07	20100684	High	High
High	Q93052	Lipoma-preferred partner [OS=Homo sapiens]	0	4.838	4	1	1	1	1	612	65.7	1	0	7.98474e+06		High	Not Found
High	Q00325-1	Phosphate carrier protein, mitochondrial [OS=Homo sapiens]	0	4.838	4	1	1	1	1	362	40.1	1	0	6.2842e+07		High	Not Found
High	P35244	Replication protein A 14 kDa subunit [OS=Homo sapiens]	0	4.827	19	1	1	1	1	121	13.6	1	0			Not Found	High
High	Q6P996-1	Pyridoxal-dependent decarboxylase domain-containing protein 1 [OS=Homo sapiens]	0	4.816	5	3	3	3	1	788	86.7	3	0	1.36137e+07	11987989	High	High
High	P29375-1	Lysine-specific demethylase 5A [OS=Homo sapiens]	0	4.808	1	1	2	1	1	1690	192	1	0	2.90101e+06	8.07166e+06	High	High
High	Q92797-1	Symplekin [OS=Homo sapiens]	0	4.806	2	2	2	2	1	1274	141.1	2	0	2.37833e+07	16789021	High	High
High	Q13576-1	Ras GTPase-activating-like protein IQGAP2 [OS=Homo sapiens]	0	4.798	1	1	1	1	1	1575	180.5	1	0			Not Found	High
High	Q9NVM9	integrator complex subunit 13 [OS=Homo sapiens]	0	4.787	3	1	2	1	1	706	80.2	1	0	1.27506e+07		High	Not Found
High	P25685	dnaJ homolog subfamily B member 1 [OS=Homo sapiens]	0	4.771	7	2	3	2	1	340	38	2	0	9.82253e+07	27814666	High	High
High	Q92878-2	Isoform 2 of DNA repair protein RAD50 [OS=Homo sapiens]	0	4.769	2	2	2	2	1	1318	154.5	2	0		7.10066e+06	High	High
High	Q8NBJ5	Procollagen galactosyltransferase 1 [OS=Homo sapiens]	0	4.75	2	1	2	1	1	622	71.6	1	0			High	High
High	Q99798	Aconitate hydratase, mitochondrial [OS=Homo sapiens]	0	4.742	5	2	2	2	1	780	85.4	2	0			High	Not Found
High	P10644	cAMP-dependent protein kinase type I-alpha regulatory subunit [OS=Homo sapiens]	0	4.739	9	2	3	2	1	381	43	2	0			High	High
High	Q9UJK0	Ribosome biogenesis protein TSR3 homolog [OS=Homo sapiens]	0	4.73	7	1	1	1	1	312	33.6	1	0			High	Not Found
High	P55209	Nucleosome assembly protein 1-like 1 [OS=Homo sapiens]	0	4.726	5	2	2	2	1	391	45.3	2	0	1.41461e+06	16635319	Peak Found	High
High	Q9NXV2	BTB/POZ domain-containing protein KCTD5 [OS=Homo sapiens]	0	4.686	9	1	1	1	1	234	26.1	1	0			Not Found	High
High	P49588-2	Isoform 2 of Alanine--tRNA ligase, cytoplasmic [OS=Homo sapiens]	0	4.668	2	1	2	1	1	992	109.2	1	0	2.3407e+06	3328931	High	High
High	Q9ULJ6-1	Zinc finger MIZ domain-containing protein 1 [OS=Homo sapiens]	0	4.644	1	1	1	1	1	1067	115.4	1	0	1.03263e+07	37253432	Peak Found	High
High	Q14202	Zinc finger MYM-type protein 3 [OS=Homo sapiens]	0	4.64	3	2	2	2	1	1370	152.3	2	0	5.16516e+06	1.88708e+06	High	High
High	Q6IN85	Serine/threonine-protein phosphatase 4 regulatory subunit 3A [OS=Homo sapiens]	0	4.64	2	1	1	1	1	833	95.3	1	0	6.27131e+06		High	Not Found
High	P46782	40S ribosomal protein S5 [OS=Homo sapiens]	0	4.637	7	1	2	1	1	204	22.9	1	0	5.49954e+07	52624824	High	High
High	Q9HD42-1	Charged multivesicular body protein 1a [OS=Homo sapiens]	0	4.63	9	2	2	2	1	196	21.7	2	0	1.42759e+07	9101656	High	High
High	P61247	40S ribosomal protein S3a [OS=Homo sapiens]	0	4.611	8	2	2	2	1	264	29.9	2	0			High	High
High	O75955	Flotillin-1 [OS=Homo sapiens]	0	4.607	4	1	1	1	1	427	47.3	1	0	4.37848e+06		High	Not Found
High	Q8TD55	pleckstrin homology domain-containing family O member 2 [OS=Homo sapiens]	0	4.6	5	1	1	1	1	490	53.3	1	0			High	Not Found
High	Q14126	Desmoglein-2 [OS=Homo sapiens]	0	4.591	2	2	2	2	1	1118	122.2	2	0			High	High
High	Q9BZF9	Uveal autoantigen with coiled-coil domains and ankyrin repeats [OS=Homo sapiens]	0	4.591	1	1	1	1	1	1416	162.4	1	0	1.77535e+07		High	Not Found
High	O60237	Protein phosphatase 1 regulatory subunit 12b [OS=Homo sapiens]	0	4.584	3	2	2	1	1	982	110.3	2	0			High	Not Found
High	Q9H8Y8-3	Isoform 3 of Golgi reassembly-stacking protein 2 [OS=Homo sapiens]	0	4.574	6	2	2	2	1	464	48.6	2	0	1.38849e+08	61972933	Peak Found	High
High	P19174-2	Isoform 2 of 1-phosphatidylinositol 4,5-bisphosphate phosphodiesterase gamma-1 [OS=Homo sapiens]	0	4.574	1	1	1	1	1	1291	148.6	1	0	1.52932e+07		High	Not Found
High	Q86WB0	Nuclear-interacting partner of ALK [OS=Homo sapiens]	0	4.551	6	2	2	2	1	502	55.2	2	0		31765148	Not Found	High
High	Q9GZP4	PITH domain-containing protein 1 [OS=Homo sapiens]	0	4.549	16	2	2	2	1	211	24.2	2	0	2.04869e+07		High	Not Found
High	P52756	RNA-binding protein 5 [OS=Homo sapiens]	0	4.546	5	2	2	1	1	815	92.1	2	0	1.46031e+07		High	Not Found
High	P27824-2	Isoform 2 of Calnexin [OS=Homo sapiens]	0	4.525	2	1	1	1	1	627	71.5	1	0		31576944	Not Found	High
High	Q53GQ0	Very-long-chain 3-oxoacyl-CoA reductase [OS=Homo sapiens]	0	4.52	13	2	2	2	1	312	34.3	2	0	4.10378e+07	29127268	High	High
High	Q13905-3	Isoform 3 of Rap guanine nucleotide exchange factor 1 [OS=Homo sapiens]	0	4.516	1	1	2	1	1	1095	122.7	1	0	2.09129e+06	3.31975e+06	High	High
High	Q9P032	NADH dehydrogenase [ubiquinone] 1 alpha subcomplex assembly factor 4 [OS=Homo sapiens]	0	4.508	8	1	2	1	1	175	20.3	1	0	1.6542e+07	23081626	High	High
High	Q15596	Nuclear receptor coactivator 2 [OS=Homo sapiens]	0	4.503	1	1	1	1	1	1464	159.1	1	0			High	Not Found
High	P00568	Adenylate kinase isoenzyme 1 [OS=Homo sapiens]	0	4.499	7	1	2	1	1	194	21.6	1	0	7.79774e+06	7261917	High	High
High	P62753	40S RIBOSOMAL PROTEIN S6 [OS=Homo sapiens]	0	4.499	7	2	2	2	1	249	28.7	2	0	4.14368e+07	25562190	High	Peak Found
High	Q9P2I0	Cleavage and polyadenylation specificity factor subunit 2 [OS=Homo sapiens]	0	4.495	2	1	1	1	1	782	88.4	1	0	6.20133e+06		High	Not Found
High	P62888	60S ribosomal protein L30 [OS=Homo sapiens]	0	4.494	14	1	1	1	1	115	12.8	1	0			High	Not Found
High	P21359-1	Neurofibromin [OS=Homo sapiens]	0	4.47	2	2	2	2	1	2839	319.2	2	0	1.6451e+06		High	High
High	Q6P1X5	Transcription initiation factor TFIID subunit 2 [OS=Homo sapiens]	0	4.47	1	1	1	1	1	1199	136.9	1	0			High	Not Found
High	Q8IZL8	Proline-, glutamic acid- and leucine-rich protein 1 [OS=Homo sapiens]	0	4.469	1	1	1	1	1	1130	119.6	1	0			High	Not Found
High	Q9BYT3-1	Serine/threonine-protein kinase 33 [OS=Homo sapiens]	0	4.462	3	1	1	1	1	514	57.8	1	0			High	Not Found
High	Q8IXS6-2	Isoform 2 of Paralemmin-2 [OS=Homo sapiens]	0	4.458	6	2	2	1	1	411	45.4	2	0			High	Not Found
High	O60551	Glycylpeptide N-tetradecanoyltransferase 2 [OS=Homo sapiens]	0	4.456	3	1	1	1	1	498	56.9	1	0	7.65322e+06		High	Not Found
High	A0MZ66-3	Isoform 3 of Shootin-1 [OS=Homo sapiens]	0	4.455	4	3	3	3	1	649	73.6	3	0	2.03094e+07	4.02119e+07	Peak Found	High
High	P30101	Protein disulfide-isomerase A3 [OS=Homo sapiens]	0	4.453	2	1	2	1	1	505	56.7	1	0	1.69485e+07	14633702	High	High
High	Q07866-9	Isoform I of Kinesin light chain 1 [OS=Homo sapiens]	0	4.438	3	2	2	1	1	639	72.4	2	0			Not Found	High
High	Q96CU9	FAD-dependent oxidoreductase domain-containing protein 1 [OS=Homo sapiens]	0	4.437	3	1	1	1	1	486	53.8	1	0	1.21491e+07	22850940	Peak Found	High
High	Q8N1G2	Cap-specific mRNA (nucleoside-2'-O-)-methyltransferase 1 [OS=Homo sapiens]	0	4.425	3	1	1	1	1	835	95.3	1	0	1.36913e+07	22392130	High	Peak Found
High	Q7L2E3-2	Isoform 2 of Putative ATP-dependent RNA helicase DHX30 [OS=Homo sapiens]	0	4.418	3	2	2	2	1	1222	136	2	0	2.58598e+06	3.28347e+06	High	Peak Found
High	P53396-1	ATP-citrate synthase [OS=Homo sapiens]	0	4.406	1	1	2	1	1	1101	120.8	1	0	2.07771e+06	2194593	High	High
High	P62910	60S ribosomal protein L32 [OS=Homo sapiens]	0	4.391	10	1	1	1	1	135	15.9	1	0			High	Not Found
High	Q86XZ4	Spermatogenesis-associated serine-rich protein 2 [OS=Homo sapiens]	0	4.383	6	2	2	2	1	545	59.5	2	0	1.73051e+07	14870713	High	High
High	Q9H8H2	Probable ATP-dependent RNA helicase DDX31 [OS=Homo sapiens]	0	4.383	2	1	1	1	1	851	94	1	0			High	Not Found
High	O95785	Protein Wiz [OS=Homo sapiens]	0	4.383	1	1	1	1	1	1651	178.6	1	0	1.06134e+07		High	Not Found
High	P05455	Lupus La protein [OS=Homo sapiens]	0	4.372	3	1	1	1	1	408	46.8	1	0	8.46013e+06	4253345	High	Peak Found
High	Q6ZMG9-2	Isoform 2 of Ceramide synthase 6 [OS=Homo sapiens]	0	4.365	5	1	1	1	1	392	45.8	1	0			High	Not Found
High	Q9HCD5	Nuclear receptor coactivator 5 [OS=Homo sapiens]	0	4.362	3	1	3	1	1	579	65.5	1	0	4.49055e+07	27299918	High	High
High	Q96II8-1	Leucine-rich repeat and calponin homology domain-containing protein 3 [OS=Homo sapiens]	0	4.362	2	1	1	1	1	777	86	1	0	4.43072e+06	2.49176e+06	High	Peak Found
High	Q9ULM3	YEATS domain-containing protein 2 [OS=Homo sapiens]	0	4.334	1	1	1	1	1	1422	150.7	1	0	1.85756e+07		High	Not Found
High	Q9NYF3	protein FAM53C [OS=Homo sapiens]	0	4.324	3	1	1	1	1	392	43.1	1	0	5.29021e+06	5.06898e+06	Peak Found	High
High	P37837	Transaldolase [OS=Homo sapiens]	0	4.304	5	2	2	2	1	337	37.5	2	0			High	Not Found
High	O00154	cytosolic acyl coenzyme A thioester hydrolase [OS=Homo sapiens]	0	4.294	5	2	2	2	1	380	41.8	2	0	7.10503e+07	1.69593e+06	High	Peak Found
High	P13693	Translationally-controlled tumor protein [OS=Homo sapiens]	0	4.287	8	1	1	1	1	172	19.6	1	0			Not Found	High
High	O75431	Metaxin-2 [OS=Homo sapiens]	0	4.268	7	1	2	1	1	263	29.7	1	0	1.24939e+07	5677598	High	High
High	P09936	Ubiquitin carboxyl-terminal hydrolase isozyme L1 [OS=Homo sapiens]	0	4.262	8	1	1	1	1	223	24.8	1	0			Not Found	High
High	Q6PD62	RNA polymerase-associated protein CTR9 homolog [OS=Homo sapiens]	0	4.257	1	1	1	1	1	1173	133.4	1	0			Not Found	High
High	P30084	Enoyl-CoA hydratase, mitochondrial [OS=Homo sapiens]	0	4.256	6	1	2	1	1	290	31.4	1	0			High	High
High	P08240-1	signal recognition particle receptor subunit alpha [OS=Homo sapiens]	0	4.248	5	2	2	2	1	638	69.8	2	0	2.27051e+06	7854198	High	High
High	P46934-4	Isoform 4 of E3 ubiquitin-protein ligase NEDD4 [OS=Homo sapiens]	0	4.238	2	2	2	2	1	900	104.2	2	0	3.91828e+07	12771884	High	Peak Found
High	Q5VTR2	E3 ubiquitin-protein ligase BRE1A [OS=Homo sapiens]	0	4.236	2	1	1	1	1	975	113.6	1	0		4.08114e+06	Not Found	High
High	Q5T5P2-1	Sickle tail protein homolog [OS=Homo sapiens]	0	4.233	1	2	3	2	1	1943	214	2	0			High	High
High	P06454-1	Prothymosin alpha [OS=Homo sapiens]	0	4.233	13	1	1	1	1	111	12.2	1	0	6.04772e+07		High	Not Found
High	Q9H8M2-5	Bromodomain-containing protein 9 [OS=Homo sapiens]	0	4.228	3	1	1	1	1	597	67	1	0	6.08426e+06		High	Not Found
High	Q9UKE5-1	Traf2 and NCK-interacting protein kinase [OS=Homo sapiens]	0	4.207	3	3	3	3	1	1360	154.8	3	0	1.43014e+07		High	Not Found
High	P08758	annexin A5 [OS=Homo sapiens]	0	4.207	5	1	1	1	1	320	35.9	1	0	8.44936e+06		High	Not Found
High	Q14257-2	Isoform 2 of Reticulocalbin-2 [OS=Homo sapiens]	0	4.2	7	2	2	2	1	335	39.1	2	0		3335495	Not Found	High
High	Q5VT25-6	Isoform 6 of Serine/threonine-protein kinase MRCK alpha [OS=Homo sapiens]	0	4.2	1	2	2	1	1	1781	202.7	2	0			High	Not Found
High	Q96JM3	Chromosome alignment-maintaining phosphoprotein 1 [OS=Homo sapiens]	0	4.19	2	2	3	2	1	812	89	2	0	3.7979e+07	1.95871e+07	High	High
High	P78310-1	Coxsackievirus and adenovirus receptor [OS=Homo sapiens]	0	4.189	11	2	2	2	1	365	40	2	0	1.86777e+07	14486201	High	Peak Found
High	Q12769	nuclear pore complex protein Nup160 [OS=Homo sapiens]	0	4.181	3	2	2	2	1	1436	162	2	0		4.08832e+06	Not Found	High
High	Q9Y4E5	E3 SUMO-protein ligase ZNF451 [OS=Homo sapiens]	0	4.18	1	2	2	2	1	1061	121.4	2	0	3.2179e+06	2.39225e+06	Peak Found	High
High	Q9C0H5-2	Isoform 2 of Rho GTPase-activating protein 39 [OS=Homo sapiens]	0	4.168	1	1	1	1	1	1114	125	1	0	4.88484e+06		High	Not Found
High	O60244	Mediator of RNA polymerase II transcription subunit 14 [OS=Homo sapiens]	0	4.163	2	1	1	1	1	1454	160.5	1	0	8.87306e+06	6892451	High	Peak Found
High	Q9Y2X7-3	Isoform 3 of ARF GTPase-activating protein GIT1 [OS=Homo sapiens]	0	4.16	2	1	1	1	1	770	85.4	1	0			High	Not Found
High	Q9BQL6-1	Fermitin family homolog 1 [OS=Homo sapiens]	0	4.159	3	1	1	1	1	677	77.4	1	0	2.65939e+06	2.87995e+06	Peak Found	High
High	Q9UK59	lariat debranching enzyme [OS=Homo sapiens]	0	4.154	3	1	1	1	1	544	61.5	1	0			High	Not Found
High	Q9P2D1-1	Chromodomain-helicase-DNA-binding protein 7 [OS=Homo sapiens]	0	4.148	0	1	1	1	1	2997	335.7	1	0			High	Not Found
High	Q96JN0	Ligand-dependent corepressor [OS=Homo sapiens]	0	4.143	4	1	1	1	1	433	47	1	0			High	Not Found
High	Q05086	Ubiquitin-protein ligase E3A [OS=Homo sapiens]	0	4.143	2	1	1	1	1	875	100.6	1	0			High	Not Found
High	Q12905	Interleukin enhancer-binding factor 2 [OS=Homo sapiens]	0	4.138	6	1	1	1	1	390	43	1	0	1.16637e+07		High	Not Found
High	Q13309-1	S-phase kinase-associated protein 2 [OS=Homo sapiens]	0	4.125	10	2	3	2	1	424	47.7	2	0	4.12996e+06	3.96374e+06	High	High
High	Q9GZT4	serine racemase [OS=Homo sapiens]	0	4.104	4	1	1	1	1	340	36.5	1	0	4.7785e+06		High	Not Found
High	P17096-3	Isoform HMG-R of High mobility group protein HMG-I/HMG-Y [OS=Homo sapiens]	0	4.1	9	1	2	1	1	179	19.7	1	0	5.64013e+06	9385495	High	High
High	Q14789-2	Isoform 2 of Golgin subfamily B member 1 [OS=Homo sapiens]	0	4.099	1	1	1	1	1	3269	376.9	1	0			High	Not Found
High	Q16513	Serine/threonine-protein kinase N2 [OS=Homo sapiens]	0	4.094	4	2	2	2	1	984	112	2	0			High	High
High	Q96EE3-1	Isoform B of Nucleoporin SEH1 [OS=Homo sapiens]	0	4.093	5	2	2	2	1	421	46.5	2	0	2.55201e+07	15974587	High	Peak Found
High	O00410-3	Isoform 3 of Importin-5 [OS=Homo sapiens]	0	4.082	2	1	2	1	1	1115	125.5	1	0	8.5449e+06	6719003	High	High
High	P08865	40S ribosomal protein SA [OS=Homo sapiens]	0	4.078	5	1	1	1	1	295	32.8	1	0			Not Found	High
High	Q96QE3-1	ATPase family AAA domain-containing protein 5 [OS=Homo sapiens]	0	4.074	1	1	1	1	1	1844	207.4	1	0	4.30215e+06		High	Not Found
High	Q05519	serine/arginine-rich splicing factor 11 [OS=Homo sapiens]	0	4.073	5	2	2	2	1	484	53.5	2	0	3.81133e+07	1.60412e+06	High	High
High	Q8WX93-1	palladin [OS=Homo sapiens]	0	4.051	1	2	2	2	1	1383	150.5	2	0	1.20573e+07	1.19433e+07	High	High
High	O43164	E3 ubiquitin-protein ligase Praja-2 [OS=Homo sapiens]	0	4.041	4	1	1	1	1	708	78.2	1	0	2.24395e+07		High	Not Found
High	P62249	40S ribosomal protein S16 [OS=Homo sapiens]	0	4.037	12	2	2	2	1	146	16.4	2	0		19505407	Not Found	High
High	Q08945	FACT complex subunit SSRP1 [OS=Homo sapiens]	0	4.035	4	1	1	1	1	709	81	1	0	9.27795e+06		High	Not Found
High	Q8IYI6	Exocyst complex component 8 [OS=Homo sapiens]	0	4.031	5	1	1	1	1	725	81.7	1	0	1.21973e+07		High	Not Found
High	Q9Y2K2	Serine/threonine-protein kinase SIK3 [OS=Homo sapiens]	0	4.024	1	1	1	1	1	1263	139.9	1	0	6.99546e+06		High	Not Found
High	Q09161	Nuclear cap-binding protein subunit 1 [OS=Homo sapiens]	0	4.007	3	1	1	1	1	790	91.8	1	0	3.26279e+06		High	Not Found
High	Q96SZ6	CDK5 regulatory subunit-associated protein 1 [OS=Homo sapiens]	0	4.007	2	1	1	1	1	601	67.6	1	0			High	Not Found
High	Q7L5N7	Lysophosphatidylcholine acyltransferase 2 [OS=Homo sapiens]	0	3.99	4	1	1	1	1	544	60.2	1	0	2.63723e+07	3989954	High	Peak Found
High	P62316	Small nuclear ribonucleoprotein Sm D2 [OS=Homo sapiens]	0	3.976	16	2	2	2	1	118	13.5	2	0			Not Found	High
High	P08195-4	Isoform 4 of 4F2 cell-surface antigen heavy chain [OS=Homo sapiens]	0	3.966	2	1	2	1	1	661	71.1	1	0	5.66772e+07	43515808	High	High
High	Q99436	Proteasome subunit beta type-7 [OS=Homo sapiens]	0	3.962	13	2	2	2	1	277	29.9	2	0	2.64687e+07	2.46343e+06	High	Peak Found
High	Q15788	Nuclear receptor coactivator 1 [OS=Homo sapiens]	0	3.959	2	2	3	2	1	1441	156.7	2	0	6.69512e+07	14788263	High	High
High	Q9GZR7	ATP-dependent RNA helicase DDX24 [OS=Homo sapiens]	0	3.959	3	1	2	1	1	859	96.3	1	0	1.70458e+07	7278421	High	High
High	Q15003	Condensin complex subunit 2 [OS=Homo sapiens]	0	3.957	6	2	2	2	1	741	82.5	2	0	6.69537e+06		High	Not Found
High	Q06124	tyrosine-protein phosphatase non-receptor type 11 [OS=Homo sapiens]	0	3.947	4	2	2	2	1	597	68.4	2	0	1.70979e+07		High	Not Found
High	O75937	DnaJ homolog subfamily C member 8 [OS=Homo sapiens]	0	3.943	15	2	4	2	1	253	29.8	2	0	7.73311e+07	43133740	High	High
High	Q13627-1	dual specificity tyrosine-phosphorylation-regulated kinase 1A [OS=Homo sapiens]	0	3.94	1	1	1	1	1	763	85.5	1	0	1.69217e+07		High	Not Found
High	Q9P2E9-1	Ribosome-binding protein 1 [OS=Homo sapiens]	0	3.939	11	1	2	1	1	1410	152.4	1	0	1.04863e+07	4943885	High	High
High	Q6ZS17-4	Isoform 4 of Rho family-interacting cell polarization regulator 1 [OS=Homo sapiens]	0	3.932	2	1	1	1	1	1239	134.1	1	0	1.34928e+06		High	Not Found
High	O75151	lysine-specific demethylase phf2 [OS=Homo sapiens]	0	3.931	1	1	2	1	1	1096	120.7	1	0	3.1663e+06	1.96396e+06	High	High
High	Q13123	Protein Red [OS=Homo sapiens]	0	3.924	5	2	2	2	1	557	65.6	2	0			High	Not Found
High	P35568	Insulin receptor substrate 1 [OS=Homo sapiens]	0	3.917	2	2	2	2	1	1242	131.5	2	0	677789	787201	High	High
High	Q709C8	Vacuolar protein sorting-associated protein 13C [OS=Homo sapiens]	0	3.916	0	1	1	1	1	3753	422.1	1	0			High	Not Found
High	Q96PC5	Melanoma inhibitory activity protein 2 [OS=Homo sapiens]	0	3.914	1	1	1	1	1	1412	159.7	1	0			High	Not Found
High	Q8NEM7-3	Isoform 3 of Transcription factor SPT20 homolog [OS=Homo sapiens]	0	3.903	1	1	1	1	1	811	88	1	0			High	Not Found
High	Q8WXE0-1	caskin-2 [OS=Homo sapiens]	0	3.899	2	1	1	1	1	1202	126.7	1	0			High	Not Found
High	Q86W56	Poly(ADP-ribose) glycohydrolase [OS=Homo sapiens]	0	3.89	1	1	2	1	1	976	111	1	0	2.82282e+07	23670012	High	High
High	Q9BTE3-2	Isoform 2 of Mini-chromosome maintenance complex-binding protein [OS=Homo sapiens]	0.002	3.885	2	1	1	1	1	640	72.7	1	0			High	Not Found
High	Q9BTV5	fibronectin type III and SPRY domain-containing protein 1 [OS=Homo sapiens]	0.002	3.879	6	1	1	1	1	496	55.8	1	0	2.27913e+07		High	Not Found
High	Q86WJ1-1	Chromodomain-helicase-DNA-binding protein 1-like [OS=Homo sapiens]	0.002	3.876	2	1	1	1	1	897	100.9	1	0			Not Found	High
High	Q04864	Proto-oncogene c-Rel [OS=Homo sapiens]	0.002	3.872	5	1	1	1	1	619	68.5	1	0	4.07728e+07		High	Not Found
High	P41743	Protein kinase c iota type [OS=Homo sapiens]	0.002	3.859	2	1	1	1	1	596	68.2	1	0		12336541	Not Found	High
High	Q9BTD8-1	RNA-binding protein 42 [OS=Homo sapiens]	0.002	3.858	4	1	1	1	1	480	50.4	1	0			High	Not Found
High	Q8IZD4	mRNA-decapping enzyme 1B [OS=Homo sapiens]	0.002	3.855	2	1	1	1	1	617	67.7	1	0			High	Not Found
High	O94964-2	Isoform 2 of Protein SOGA1 [OS=Homo sapiens]	0.002	3.844	2	1	2	1	1	1661	183.7	1	0	3.29619e+06	6566712	High	High
High	Q9Y4B4	Helicase ARIP4 [OS=Homo sapiens]	0.002	3.844	1	1	1	1	1	1467	162.7	1	0	4.25852e+06		High	Not Found
High	Q86T82	ubiquitin carboxyl-terminal hydrolase 37 [OS=Homo sapiens]	0.002	3.84	1	1	1	1	1	979	110.1	1	0			High	Not Found
High	Q6VMQ6-4	Isoform 3 of Activating transcription factor 7-interacting protein 1 [OS=Homo sapiens]	0.002	3.835	1	1	1	1	1	1278	137.4	1	0			High	Not Found
High	Q92793-1	CREB-binding protein [OS=Homo sapiens]	0.002	3.833	1	1	1	1	1	2442	265.2	1	0	1.14623e+07		High	Not Found
High	Q9Y2R4	Probable ATP-dependent RNA helicase DDX52 [OS=Homo sapiens]	0.002	3.827	3	1	1	1	1	599	67.5	1	0			High	Not Found
High	Q9H4L5	Oxysterol-binding protein-related protein 3 [OS=Homo sapiens]	0.002	3.823	3	2	2	2	1	887	101.2	2	0	1.00434e+07		High	High
High	Q14680	Maternal embryonic leucine zipper kinase [OS=Homo sapiens]	0.002	3.817	3	1	1	1	1	651	74.6	1	0			High	Not Found
High	Q13769	THO complex subunit 5 homolog [OS=Homo sapiens]	0.002	3.813	5	1	2	1	1	683	78.5	1	0	1.779e+07	18071878	High	High
High	Q9Y618-1	Nuclear receptor corepressor 2 [OS=Homo sapiens]	0.002	3.811	1	2	2	2	1	2525	274.6	2	0	4.63769e+06	3.13872e+06	High	High
High	O15111	Inhibitor of nuclear factor kappa-B kinase subunit alpha [OS=Homo sapiens]	0.002	3.8	2	1	1	1	1	745	84.6	1	0	7.6207e+06	7.28805e+06	High	Peak Found
High	Q96R06	Sperm-associated antigen 5 [OS=Homo sapiens]	0.002	3.797	1	1	1	1	1	1193	134.3	1	0			High	Not Found
High	Q8IWR0	Zinc finger CCCH domain-containing protein 7A [OS=Homo sapiens]	0.002	3.793	4	2	2	2	1	971	110.5	2	0	921582	389201	High	Peak Found
High	P41236	Protein phosphatase inhibitor 2 [OS=Homo sapiens]	0.002	3.784	5	1	1	1	1	205	23	1	0	1.36046e+07		High	Not Found
High	Q7L7V1-1	Putative pre-mRNA-splicing factor ATP-dependent RNA helicase DHX32 [OS=Homo sapiens]	0.002	3.781	2	1	2	1	1	743	84.4	1	0	3.50791e+06	20608608	High	High
High	Q10570	Cleavage and polyadenylation specificity factor subunit 1 [OS=Homo sapiens]	0.002	3.772	1	1	1	1	1	1443	160.8	1	0	1.7734e+07		High	Not Found
High	Q8ND24	Ring finger protein 214 [OS=Homo sapiens]	0.002	3.752	3	1	1	1	1	703	77.6	1	0			Not Found	High
High	P20073-1	Annexin A7 [OS=Homo sapiens]	0.002	3.748	3	2	2	2	1	488	52.7	2	0	1.21164e+08		High	Not Found
High	Q9BZE9-2	Isoform 2 of Tether containing UBX domain for GLUT4 [OS=Homo sapiens]	0.002	3.738	2	1	1	1	1	647	69.9	1	0			High	Not Found
High	O76031	ATP-dependent Clp protease ATP-binding subunit clpX-like, mitochondrial [OS=Homo sapiens]	0.002	3.73	2	1	2	1	1	633	69.2	1	0	9.97811e+06	6611242	High	High
High	P30048	Thioredoxin-dependent peroxide reductase, mitochondrial [OS=Homo sapiens]	0.002	3.721	5	1	1	1	1	256	27.7	1	0	5.07222e+07	36542996	Peak Found	High
High	Q9UPQ9	Trinucleotide repeat-containing gene 6B protein [OS=Homo sapiens]	0.002	3.719	1	1	1	1	1	1833	193.9	1	0		1.18982e+06	Not Found	High
High	Q92598-4	Isoform 4 of Heat shock protein 105 kDa [OS=Homo sapiens]	0.002	3.716	4	2	2	2	1	860	97.4	2	0	1.84073e+07	7558449	High	Peak Found
High	Q9Y4W6	AFG3-like protein 2 [OS=Homo sapiens]	0.002	3.714	1	1	1	1	1	797	88.5	1	0			Not Found	High
High	Q9Y6G9	Cytoplasmic dynein 1 light intermediate chain 1 [OS=Homo sapiens]	0.002	3.71	4	1	1	1	1	523	56.5	1	0	9.6418e+06	5.0489e+06	High	Peak Found
High	P54278	Mismatch repair endonuclease PMS2 [OS=Homo sapiens]	0.002	3.709	3	2	2	2	1	862	95.7	2	0	6.30974e+07		High	Not Found
High	Q9NZN8-1	CCR4-NOT transcription complex subunit 2 [OS=Homo sapiens]	0.002	3.699	13	2	3	2	1	540	59.7	2	0	3.99971e+07		High	Not Found
High	P17931	Galectin-3 [OS=Homo sapiens]	0.002	3.699	10	2	2	2	1	250	26.1	2	0	2.83061e+07	19676870	High	Peak Found
High	P39880-3	Isoform 3 of Homeobox protein cut-like 1 [OS=Homo sapiens]	0.002	3.695	1	1	1	1	1	1516	165.6	1	0	6.23005e+06		High	Not Found
High	Q3LXA3	Triokinase/FMN cyclase [OS=Homo sapiens]	0.002	3.687	3	1	1	1	1	575	58.9	1	0			High	Not Found
High	P38398-7	Isoform 7 of Breast cancer type 1 susceptibility protein [OS=Homo sapiens]	0.002	3.682	1	1	2	1	1	1884	210.1	1	0	1.53358e+06	723920	High	High
High	Q7L9L4-2	Isoform 2 of MOB kinase activator 1B [OS=Homo sapiens]	0.002	3.674	5	1	2	1	1	221	25.5	1	0	3.90846e+07	31138998	High	High
High	Q8WXI9	Transcriptional repressor p66-beta [OS=Homo sapiens]	0.002	3.667	4	1	1	1	1	593	65.2	1	0			Not Found	High
High	Q9Y696	Chloride intracellular channel protein 4 [OS=Homo sapiens]	0.002	3.663	7	1	1	1	1	253	28.8	1	0			Not Found	High
High	P83881	60S ribosomal protein L36a [OS=Homo sapiens]	0.002	3.659	16	2	2	2	1	106	12.4	2	0	1.08894e+08	122746364	High	Peak Found
High	Q86XR7-2	Isoform 2 of TIR domain-containing adapter molecule 2 [OS=Homo sapiens]	0.002	3.653	7	2	2	2	1	404	46.1	2	0			High	Not Found
High	Q96RL1	BRCA1-A complex subunit RAP80 [OS=Homo sapiens]	0.002	3.651	3	1	1	1	1	719	79.7	1	0	1.83999e+07	1.32094e+06	High	Peak Found
High	P19367-3	Isoform 3 of Hexokinase-1 [OS=Homo sapiens]	0.002	3.649	2	1	1	1	1	921	102.7	1	0			High	Not Found
High	Q96BF6	Nucleus accumbens-associated protein 2 [OS=Homo sapiens]	0.002	3.643	3	1	1	1	1	587	62.8	1	0			High	Not Found
High	P61020	Ras-related protein Rab-5B [OS=Homo sapiens]	0.002	3.639	7	1	1	1	1	215	23.7	1	0	1.79238e+07		High	Not Found
High	P55268	laminin subunit beta-2 [OS=Homo sapiens]	0.002	3.633	1	1	1	1	1	1798	195.9	1	0	7.90341e+06		High	Not Found
High	Q86WR0	Coiled-coil domain-containing protein 25 [OS=Homo sapiens]	0.002	3.632	8	2	2	2	1	208	24.5	2	0	7.42107e+06	7.57853e+06	High	Peak Found
High	Q8N806	Putative E3 ubiquitin-protein ligase UBR7 [OS=Homo sapiens]	0.002	3.63	3	1	1	1	1	425	48	1	0	1.32705e+07		High	Not Found
High	Q6DN90-1	IQ motif and SEC7 domain-containing protein 1 [OS=Homo sapiens]	0.002	3.622	2	1	2	1	1	963	108.2	1	0			High	High
High	Q9BQ61	Uncharacterized protein C19orf43 [OS=Homo sapiens]	0.002	3.622	11	2	2	2	1	176	18.4	2	0		10368733	High	High
High	Q9P1Y6-1	PHD and RING finger domain-containing protein 1 [OS=Homo sapiens]	0.002	3.617	2	1	1	1	1	1649	178.6	1	0			Not Found	High
High	P22102-1	trifunctional purine biosynthetic protein adenosine-3 [OS=Homo sapiens]	0.002	3.603	1	1	1	1	1	1010	107.7	1	0			High	Not Found
High	O95249-1	Golgi SNAP receptor complex member 1 [OS=Homo sapiens]	0.002	3.594	4	1	1	1	1	250	28.6	1	0			High	Not Found
High	O60220	Mitochondrial import inner membrane translocase subunit Tim8 A [OS=Homo sapiens]	0.002	3.59	11	1	1	1	1	97	11	1	0			Not Found	High
High	O15075-1	serine/threonine-protein kinase DCLK1 [OS=Homo sapiens]	0.002	3.59	2	1	1	1	1	740	82.2	1	0			High	Not Found
High	Q9BTM1-2	Isoform 2 of Histone H2A.J [OS=Homo sapiens]	0.002	3.588	11	2	2	2	1	151	16.1	2	0	3.88021e+06	6.45455e+06	High	High
High	Q9BXB4	Oxysterol-binding protein-related protein 11 [OS=Homo sapiens]	0.002	3.58	2	1	1	1	1	747	83.6	1	0	1.62505e+07		High	Not Found
High	Q8WYP5-2	Isoform 2 of Protein ELYS [OS=Homo sapiens]	0.002	3.577	1	2	2	2	1	2301	255.8	2	0	3.55801e+06	3.43756e+06	Peak Found	High
High	Q9H8V3-3	Isoform 3 of Protein ECT2 [OS=Homo sapiens]	0.002	3.574	2	1	2	1	1	958	108.5	1	0			High	High
High	P07737	profilin-1 [OS=Homo sapiens]	0.002	3.574	11	1	1	1	1	140	15	1	0	5.28974e+07	10739392	Peak Found	High
High	Q15717-2	Isoform 2 of ELAV-like protein 1 [OS=Homo sapiens]	0.002	3.548	3	1	1	1	1	353	39	1	0			Not Found	High
High	P08621-1	U1 small nuclear ribonucleoprotein 70 kDa [OS=Homo sapiens]	0.002	3.545	3	1	1	1	1	437	51.5	1	0			Not Found	High
High	Q01831	DNA repair protein complementing XP-C cells [OS=Homo sapiens]	0.002	3.54	3	2	3	2	1	940	105.9	2	0	1.26299e+07	22231525	High	High
High	Q8NBM4-1	Ubiquitin-associated domain-containing protein 2 [OS=Homo sapiens]	0.002	3.536	6	1	1	1	1	344	38.9	1	0			High	Not Found
High	P40425	pre-B-cell leukemia transcription factor 2 [OS=Homo sapiens]	0.002	3.532	6	1	1	1	1	430	45.9	1	0	6.37621e+06	4249548	High	Peak Found
High	Q8IY63-1	Angiomotin-like protein 1 [OS=Homo sapiens]	0.002	3.529	1	1	1	1	1	956	106.5	1	0			High	Not Found
High	P25325-2	Isoform 2 of 3-mercaptopyruvate sulfurtransferase [OS=Homo sapiens]	0.002	3.527	9	1	1	1	1	317	35.2	1	0			High	Not Found
High	P33981	Dual specificity protein kinase TTK [OS=Homo sapiens]	0.002	3.525	2	1	1	1	1	857	97	1	0	1.02049e+07		High	Not Found
High	Q7Z7L1	Schlafen family member 11 [OS=Homo sapiens]	0.002	3.521	2	1	1	1	1	901	102.8	1	0			High	Not Found
High	O00231-2	Isoform 2 of 26S proteasome non-ATPase regulatory subunit 11 [OS=Homo sapiens]	0.002	3.516	3	1	2	1	1	423	47.5	1	0			High	High
High	P62745	Rho-related GTP-binding protein RhoB [OS=Homo sapiens]	0.002	3.505	12	1	1	1	1	196	22.1	1	0	6.62516e+06	8548308	Peak Found	High
High	Q06265-2	Isoform 2 of Exosome complex component RRP45 [OS=Homo sapiens]	0.002	3.502	4	1	1	1	1	456	50.8	1	0			Not Found	High
High	O15067	Phosphoribosylformylglycinamidine synthase [OS=Homo sapiens]	0.002	3.493	1	1	2	1	1	1338	144.6	1	0	5.18433e+06	5480512	High	High
High	P43246-1	DNA mismatch repair protein MSH2 [OS=Homo sapiens]	0.002	3.492	1	1	1	1	1	934	104.7	1	0			Not Found	High
High	O14802	DNA-directed RNA polymerase III subunit RPC1 [OS=Homo sapiens]	0.002	3.484	1	1	1	1	1	1390	155.5	1	0	5.42798e+06	5.28306e+06	High	Peak Found
High	P04632	Calpain small subunit 1 [OS=Homo sapiens]	0.002	3.483	3	1	2	1	1	268	28.3	1	0	9.15516e+06	8732552	High	High
High	Q08J23	tRNA (Cytosine(34)-C(5))-methyltransferase [OS=Homo sapiens]	0.002	3.48	2	1	1	1	1	767	86.4	1	0		3.22198e+06	Not Found	High
High	Q8IY67-2	Isoform 2 of Ribonucleoprotein PTB-binding 1 [OS=Homo sapiens]	0.002	3.471	2	1	1	1	1	739	77.8	1	0			High	Not Found
High	Q14687	Genetic suppressor element 1 [OS=Homo sapiens]	0.002	3.467	1	1	1	1	1	1217	136.1	1	0			High	Not Found
High	O15040	Tectonin beta-propeller repeat-containing protein 2 [OS=Homo sapiens]	0.002	3.457	1	1	1	1	1	1411	153.8	1	0			Not Found	High
High	P09661	U2 small nuclear ribonucleoprotein A' [OS=Homo sapiens]	0.002	3.44	10	1	1	1	1	255	28.4	1	0	5.35493e+06		High	Not Found
High	Q8NFF5	FAD synthase [OS=Homo sapiens]	0.002	3.438	4	1	1	1	1	587	65.2	1	0			High	Not Found
High	Q9BXB5	Oxysterol-binding protein-related protein 10 [OS=Homo sapiens]	0.002	3.43	2	1	1	1	1	764	83.9	1	0			High	Not Found
High	P51003	Poly(A) polymerase alpha [OS=Homo sapiens]	0.002	3.428	1	1	1	1	1	745	82.8	1	0	2.05694e+07	34711140	Peak Found	High
High	Q9NR19-2	Isoform 2 of Acetyl-coenzyme A synthetase, cytoplasmic [OS=Homo sapiens]	0.002	3.416	3	2	2	2	1	714	80	2	0	3.18517e+07	2.33345e+07	High	Peak Found
High	Q15154-1	Pericentriolar material 1 protein [OS=Homo sapiens]	0.002	3.415	1	1	1	1	1	2024	228.4	1	0			High	Not Found
High	Q99504	eyes absent homolog 3 [OS=Homo sapiens]	0.002	3.413	7	2	3	2	1	573	62.6	2	0	2.23657e+07	20625744	High	High
High	Q8N1I0-3	Isoform 3 of Dedicator of cytokinesis protein 4 [OS=Homo sapiens]	0.002	3.409	1	1	1	1	1	1975	226	1	0	2.68802e+06		High	Not Found
High	P49756-1	RNA-binding protein 25 [OS=Homo sapiens]	0.002	3.408	2	2	2	2	1	843	100.1	2	0	6.61086e+06	5.49394e+06	High	High
High	Q765P7	MTSS1-like protein [OS=Homo sapiens]	0.002	3.407	2	1	1	1	1	747	79.9	1	0			High	Not Found
High	P42898-2	Isoform 2 of Methylenetetrahydrofolate reductase [OS=Homo sapiens]	0.002	3.406	2	1	1	1	1	697	78.9	1	0			Not Found	High
High	P51617	interleukin-1 receptor-associated kinase 1 [OS=Homo sapiens]	0.002	3.405	3	1	1	1	1	712	76.5	1	0	1.84494e+06	3944411	High	Peak Found
High	Q93100-1	phosphorylase b kinase regulatory subunit beta [OS=Homo sapiens]	0.002	3.404	1	1	1	1	1	1093	124.8	1	0		2.53153e+06	Not Found	High
High	Q96ME7	Zinc finger protein 512 [OS=Homo sapiens]	0.002	3.385	3	1	1	1	1	567	64.6	1	0			Not Found	High
High	Q99471-1	prefoldin subunit 5 [OS=Homo sapiens]	0.002	3.381	12	1	1	1	1	154	17.3	1	0	2.29917e+06		High	Not Found
High	Q9Y6Q2-2	Isoform 2 of Stonin-1 [OS=Homo sapiens]	0.002	3.377	3	1	1	1	1	1158	129.1	1	0	2.62262e+07		High	Not Found
High	Q2VIQ3	Chromosome-associated kinesin KIF4B [OS=Homo sapiens]	0.002	3.376	1	1	1	1	1	1234	139.9	1	0			Not Found	High
High	O60293	Zinc finger C3H1 domain-containing protein [OS=Homo sapiens]	0.002	3.376	1	1	1	1	1	1989	226.2	1	0	4.02593e+06		High	Not Found
High	O75821	Eukaryotic translation initiation factor 3 subunit G [OS=Homo sapiens]	0.002	3.364	5	1	1	1	1	320	35.6	1	0	1.67981e+07	7.8097e+06	Peak Found	High
High	Q0VDG4-1	secernin-3 [OS=Homo sapiens]	0.002	3.361	3	1	2	1	1	424	48.5	1	0	1.28734e+07	9322972	High	High
High	Q68CP9-1	AT-rich interactive domain-containing protein 2 [OS=Homo sapiens]	0.002	3.36	1	1	1	1	1	1835	197.3	1	0			High	Not Found
High	Q14186	Transcription factor Dp-1 [OS=Homo sapiens]	0.002	3.358	4	1	1	1	1	410	45	1	0			High	Not Found
High	O14776-1	Transcription elongation regulator 1 [OS=Homo sapiens]	0.002	3.354	2	1	1	1	1	1098	123.8	1	0			Not Found	High
High	Q9NX14-2	Isoform 2 of NADH dehydrogenase [ubiquinone] 1 beta subcomplex subunit 11, mitochondrial [OS=Homo sapiens]	0.002	3.353	7	1	1	1	1	163	18.4	1	0	4.70156e+07	12373142	High	Peak Found
High	O75582-1	Ribosomal protein S6 kinase alpha-5 [OS=Homo sapiens]	0.002	3.351	2	1	1	1	1	802	89.8	1	0			High	Not Found
High	Q01518-1	adenylyl cyclase-associated protein 1 [OS=Homo sapiens]	0.002	3.344	5	1	2	1	1	475	51.9	1	0	1.48918e+07	33891696	High	High
High	Q6NYC1-3	Isoform 3 of Bifunctional arginine demethylase and lysyl-hydroxylase JMJD6 [OS=Homo sapiens]	0.002	3.343	3	1	1	1	1	414	47.6	1	0			High	Not Found
High	Q13409-1	cytoplasmic dynein 1 intermediate chain 2 [OS=Homo sapiens]	0.002	3.335	6	2	2	2	1	638	71.4	2	0	1.37578e+07		High	High
High	P14314	Glucosidase 2 subunit beta [OS=Homo sapiens]	0.002	3.327	2	1	1	1	1	528	59.4	1	0			Not Found	High
High	P30405	Peptidyl-prolyl cis-trans isomerase F, mitochondrial [OS=Homo sapiens]	0.002	3.326	8	2	3	2	1	207	22	2	0	1.30686e+08	165772076	High	High
High	O75506	Heat shock factor-binding protein 1 [OS=Homo sapiens]	0.002	3.322	25	1	1	1	1	76	8.5	1	0			Not Found	High
High	Q7Z3K3-1	Pogo transposable element with ZNF domain [OS=Homo sapiens]	0.002	3.321	2	1	1	1	1	1410	155.2	1	0	1.91066e+07		High	Not Found
High	P62861	40S ribosomal protein S30 [OS=Homo sapiens]	0.002	3.317	17	1	2	1	1	59	6.6	1	0			High	Not Found
High	P29084	transcription initiation factor iie subunit beta [OS=Homo sapiens]	0.002	3.312	8	1	1	1	1	291	33	1	0			High	Not Found
High	Q9Y6H1	Coiled-coil-helix-coiled-coil-helix domain-containing protein 2 [OS=Homo sapiens]	0.002	3.311	7	1	3	1	1	151	15.5	1	0	1.47948e+08		High	High
High	Q6P1N0	Coiled-coil and C2 domain-containing protein 1A [OS=Homo sapiens]	0.002	3.303	1	1	1	1	1	951	104	1	0			High	Not Found
High	P61923	Coatomer subunit zeta-1 [OS=Homo sapiens]	0.002	3.274	8	1	1	1	1	177	20.2	1	0	4.73011e+06		High	Not Found
High	Q96HE7	ERO1-like protein alpha [OS=Homo sapiens]	0.002	3.268	4	1	1	1	1	468	54.4	1	0	8.28867e+06	10301619	Peak Found	High
High	P46063	ATP-dependent DNA helicase Q1 [OS=Homo sapiens]	0.002	3.255	2	2	2	1	1	649	73.4	2	0			High	High
High	Q9H0F6-1	Sharpin [OS=Homo sapiens]	0.002	3.251	4	1	1	1	1	387	39.9	1	0	3.17817e+06		High	Not Found
High	Q96EY1-1	DnaJ homolog subfamily A member 3, mitochondrial [OS=Homo sapiens]	0.002	3.243	5	1	1	1	1	480	52.5	1	0	1.15495e+06	5.18843e+06	Peak Found	High
High	Q4KMP7	TBC1 domain family member 10B [OS=Homo sapiens]	0.002	3.235	1	1	1	1	1	808	87.1	1	0			High	Not Found
High	O95999	B-cell lymphoma/leukemia 10 [OS=Homo sapiens]	0.002	3.221	6	2	2	2	1	233	26.2	2	0	2.79378e+07		High	Not Found
High	O15047	Histone-lysine N-methyltransferase SETD1A [OS=Homo sapiens]	0.002	3.213	2	1	1	1	1	1707	185.9	1	0			High	Not Found
High	Q9UPN4	centrosomal protein of 131 kDa [OS=Homo sapiens]	0.002	3.213	1	1	1	1	1	1083	122.1	1	0			High	Not Found
High	Q9NVR0	Kelch-like protein 11 [OS=Homo sapiens]	0.002	3.212	3	1	1	1	1	708	80.1	1	0	7.08058e+06		High	Not Found
High	P84098	60S ribosomal protein L19 [OS=Homo sapiens]	0.002	3.211	5	1	1	1	1	196	23.5	1	0	3.94069e+06	3353591	Peak Found	High
High	Q5VZ89-7	Isoform 2 of DENN domain-containing protein 4C [OS=Homo sapiens]	0.002	3.209	1	1	1	1	1	1958	217.7	1	0	1.61233e+07		High	Not Found
High	Q02880	DNA topoisomerase 2-beta [OS=Homo sapiens]	0.002	3.209	1	2	2	1	1	1626	183.2	2	0			High	Not Found
High	Q12923-4	Isoform 4 of Tyrosine-protein phosphatase non-receptor type 13 [OS=Homo sapiens]	0.002	3.203	1	1	1	1	1	2490	277.3	1	0	1.02707e+07		High	Not Found
High	Q96K58-2	Isoform 2 of Zinc finger protein 668 [OS=Homo sapiens]	0.002	3.203	2	1	1	1	1	642	70.5	1	0			High	Not Found
High	Q00653-1	Nuclear factor NF-kappa-B p100 subunit [OS=Homo sapiens]	0.002	3.187	2	1	1	1	1	900	96.7	1	0			High	Not Found
High	Q9Y5K6	CD2-associated protein [OS=Homo sapiens]	0.002	3.178	2	1	1	1	1	639	71.4	1	0		33091164	Not Found	High
High	P05556-3	Isoform 3 of Integrin beta-1 [OS=Homo sapiens]	0.002	3.154	3	1	1	1	1	825	91.6	1	0	3.16687e+07		High	Not Found
High	Q9H0U9	Testis-specific Y-encoded-like protein 1 [OS=Homo sapiens]	0.002	3.152	5	1	1	1	1	437	49.2	1	0	4.83964e+06		High	Not Found
High	O94864-1	STAGA complex 65 subunit gamma [OS=Homo sapiens]	0.002	3.132	7	1	1	1	1	414	46.2	1	0	5.88565e+06	5562994	High	Peak Found
High	Q9BY42	protein RTF2 homolog [OS=Homo sapiens]	0.002	3.127	3	1	2	1	1	306	33.9	1	0	1.89458e+07	10240962	High	High
High	Q8IZH2-1	5'-3' exoribonuclease 1 [OS=Homo sapiens]	0.002	3.122	1	2	2	2	1	1706	194	2	0	1.21971e+07	30269190	High	High
High	Q9Y6N3	Calcium-activated chloride channel regulator family member 3 [OS=Homo sapiens]	0.002	3.117	4	1	1	1	1	262	30	1	0			Not Found	High
High	Q96RK0	Protein capicua homolog [OS=Homo sapiens]	0.002	3.114	2	1	1	1	1	1608	163.7	1	0	4.24917e+07		High	Not Found
High	Q9BRT3	migration and invasion enhancer 1 [OS=Homo sapiens]	0.002	3.104	20	1	1	1	1	115	12.4	1	0			Not Found	High
High	Q3B7T1	Erythroid differentiation-related factor 1 [OS=Homo sapiens]	0.002	3.103	1	1	1	1	1	1238	138.4	1	0	2.30403e+06		High	Not Found
High	Q8IYW5	E3 ubiquitin-protein ligase RNF168 [OS=Homo sapiens]	0.002	3.094	2	1	1	1	1	571	65	1	0			High	Not Found
High	Q13535	serine/threonine-protein kinase ATR [OS=Homo sapiens]	0.002	3.09	1	1	1	1	1	2644	301.2	1	0			High	Not Found
High	Q9H444	Charged multivesicular body protein 4b [OS=Homo sapiens]	0.002	3.087	4	1	2	1	1	224	24.9	1	0	4.20373e+07	20769188	High	High
High	P19338	Nucleolin [OS=Homo sapiens]	0.002	3.076	2	1	1	1	1	710	76.6	1	0			Not Found	High
High	P30044-1	Peroxiredoxin-5, mitochondrial [OS=Homo sapiens]	0.002	3.067	12	2	2	2	1	214	22.1	2	0			High	High
High	Q15370-2	Isoform 2 of Elongin-B [OS=Homo sapiens]	0.002	3.063	5	1	2	1	1	161	17.9	1	0	8.00376e+06	7.8021e+06	High	High
High	Q8N4Q1-2	Isoform 2 of Mitochondrial intermembrane space import and assembly protein 40 [OS=Homo sapiens]	0.002	3.063	12	1	1	1	1	155	17.4	1	0			Not Found	High
High	Q14571-1	Inositol 1,4,5-trisphosphate receptor type 2 [OS=Homo sapiens]	0.002	3.061	0	1	1	1	1	2701	307.9	1	0			High	Not Found
High	Q99698-1	Lysosomal-trafficking regulator [OS=Homo sapiens]	0.002	3.057	0	1	1	1	1	3801	428.9	1	0			High	Not Found
High	O43464	Serine protease HTRA2, mitochondrial [OS=Homo sapiens]	0.002	3.043	5	1	1	1	1	458	48.8	1	0	2.52995e+07		High	Not Found
High	Q9BYR9	Keratin-associated protein 2-4 [OS=Homo sapiens]	0.002	3.041	8	1	1	1	1	128	13.5	1	0	9.6327e+06		High	Not Found
High	Q9UHR5-1	SAP30-binding protein [OS=Homo sapiens]	0.002	3.038	3	1	1	1	1	308	33.9	1	0			High	Not Found
High	Q9NVA2-2	Isoform 2 of Septin-11 [OS=Homo sapiens]	0.002	3.034	2	1	1	1	1	439	50.8	1	0			Peak Found	High
High	P49589-3	Isoform 3 of Cysteine--tRNA ligase, cytoplasmic [OS=Homo sapiens]	0.002	3.032	3	1	1	1	1	831	94.6	1	0		1.49959e+06	Not Found	High
High	P61224-1	Ras-related protein Rap-1b [OS=Homo sapiens]	0.002	3.017	6	1	1	1	1	184	20.8	1	0	2.28829e+07	14992926	Peak Found	High
High	O75157	TSC22 domain family protein 2 [OS=Homo sapiens]	0.002	2.999	1	1	1	1	1	780	79.2	1	0			High	Not Found
High	Q7RTP6	[F-actin]-methionine sulfoxide oxidase MICAL3 [OS=Homo sapiens]	0.002	2.997	1	1	1	1	1	2002	224.2	1	0	2.72922e+07	15681951	High	Peak Found
High	Q9UPS6-1	Histone-lysine N-methyltransferase SETD1B [OS=Homo sapiens]	0.002	2.969	1	1	1	1	1	1966	212.7	1	0			High	Not Found
High	Q9Y624	Junctional adhesion molecule A [OS=Homo sapiens]	0.002	2.965	4	1	1	1	1	299	32.6	1	0	4.72986e+07		High	Not Found
High	Q99829	Copine-1 [OS=Homo sapiens]	0.002	2.947	4	1	2	1	1	537	59	1	0			High	High
High	Q96GS4	BLOC-1-related complex subunit 6 [OS=Homo sapiens]	0.002	2.945	6	1	1	1	1	357	37.2	1	0			High	Not Found
High	Q96HC4-6	Isoform 6 of PDZ and LIM domain protein 5 [OS=Homo sapiens]	0.002	2.942	2	1	1	1	1	625	67.7	1	0		16989172	Not Found	High
High	Q9BRF8-1	Serine/threonine-protein phosphatase CPPED1 [OS=Homo sapiens]	0.002	2.94	4	1	1	1	1	314	35.5	1	0			High	Not Found
High	Q6Q0C0-1	E3 ubiquitin-protein ligase TRAF7 [OS=Homo sapiens]	0.002	2.931	2	1	1	1	1	670	74.6	1	0	4.4133e+06	54582272	High	Peak Found
High	Q9BXK5-1	Bcl-2-like protein 13 [OS=Homo sapiens]	0.002	2.927	2	1	2	1	1	485	52.7	1	0	1.96195e+07	20502860	High	High
High	Q8TER5	Rho guanine nucleotide exchange factor 40 [OS=Homo sapiens]	0.002	2.916	1	1	1	1	1	1519	164.6	1	0			High	Not Found
High	P53671-3	Isoform 3 of LIM domain kinase 2 [OS=Homo sapiens]	0.002	2.915	3	1	1	1	1	686	77.8	1	0	4.45817e+07		High	Not Found
High	P55786	puromycin-sensitive aminopeptidase [OS=Homo sapiens]	0.002	2.915	3	1	1	1	1	919	103.2	1	0	2.69733e+07	25001448	High	Peak Found
High	Q8NEY8	Periphilin-1 [OS=Homo sapiens]	0.002	2.893	2	1	2	1	1	458	52.7	1	0	6.36544e+06	3526982	High	High
High	Q99714-1	3-hydroxyacyl-CoA dehydrogenase type-2 [OS=Homo sapiens]	0.002	2.893	8	1	1	1	1	261	26.9	1	0			High	Not Found
High	Q96KG9	N-terminal kinase-like protein [OS=Homo sapiens]	0.002	2.891	1	1	1	1	1	808	89.6	1	0			Not Found	High
High	Q3MHD2-2	Isoform 2 of Protein LSM12 homolog [OS=Homo sapiens]	0.002	2.888	5	1	1	1	1	198	22	1	0	3.05856e+07	12059282	High	Peak Found
High	Q9HD20	manganese-transporting ATPase 13A1 [OS=Homo sapiens]	0.002	2.883	1	1	1	1	1	1204	132.9	1	0	9.46501e+06		High	Not Found
High	P49674	Casein kinase I isoform epsilon [OS=Homo sapiens]	0.002	2.879	3	1	2	1	1	416	47.3	1	0	6.9844e+07	50901460	High	High
High	O14908-1	PDZ domain-containing protein GIPC1 [OS=Homo sapiens]	0.002	2.864	5	1	1	1	1	333	36	1	0			Not Found	High
High	Q6FI81-1	Anamorsin [OS=Homo sapiens]	0.002	2.862	15	2	2	2	1	312	33.6	2	0	3.04165e+07	49508192	High	High
High	Q14919-2	Isoform 2 of Dr1-associated corepressor [OS=Homo sapiens]	0.002	2.856	5	1	1	1	1	211	23.1	1	0	1.49602e+06	4.33724e+06	Peak Found	High
High	P14678-3	Isoform SM-B1 of Small nuclear ribonucleoprotein-associated proteins B and B' [OS=Homo sapiens]	0.002	2.85	3	1	1	1	1	289	30	1	0		51215556	Not Found	High
High	O75127	pentatricopeptide repeat-containing protein 1, mitochondrial [OS=Homo sapiens]	0.002	2.847	2	1	1	1	1	700	78.8	1	0			High	Not Found
High	Q7Z6M4	Transcription termination factor 4, mitochondrial [OS=Homo sapiens]	0.002	2.846	4	1	1	1	1	381	43.9	1	0			Not Found	High
High	Q9P2B2	prostaglandin F2 receptor negative regulator [OS=Homo sapiens]	0.002	2.84	1	1	1	1	1	879	98.5	1	0			Not Found	High
High	Q9H3N1	Thioredoxin-related transmembrane protein 1 [OS=Homo sapiens]	0.002	2.828	5	1	1	1	1	280	31.8	1	0			High	Not Found
High	Q92783	signal transducing adapter molecule 1 [OS=Homo sapiens]	0.002	2.802	3	1	1	1	1	540	59.1	1	0	1.39224e+07		High	Not Found
High	P35270	Sepiapterin reductase [OS=Homo sapiens]	0.002	2.8	7	1	1	1	1	261	28	1	0			High	Not Found
High	O43149	Zinc finger ZZ-type and EF-hand domain-containing protein 1 [OS=Homo sapiens]	0.002	2.792	1	1	1	1	1	2961	330.9	1	0			High	Not Found
High	Q9NTK5-1	obg-like ATPase 1 [OS=Homo sapiens]	0.002	2.787	4	1	1	1	1	396	44.7	1	0			High	Not Found
High	Q6WCQ1-2	Isoform 2 of Myosin phosphatase Rho-interacting protein [OS=Homo sapiens]	0.002	2.787	1	1	2	1	1	1038	118	1	0	1.346e+07		High	Not Found
High	Q3ZCQ8-2	Isoform 2 of Mitochondrial import inner membrane translocase subunit TIM50 [OS=Homo sapiens]	0.002	2.785	2	1	2	1	1	456	50.4	1	0	3.62919e+07	40396380	High	High
High	Q96GM8	Target of EGR1 protein 1 [OS=Homo sapiens]	0.002	2.785	3	1	1	1	1	510	56.5	1	0	1.05866e+06		High	Not Found
High	Q15435	Protein phosphatase 1 regulatory subunit 7 [OS=Homo sapiens]	0.002	2.783	5	1	1	1	1	360	41.5	1	0			High	Not Found
High	Q9Y4A5	Transformation/transcription domain-associated protein [OS=Homo sapiens]	0.002	2.773	1	1	1	1	1	3859	437.3	1	0			High	Not Found
High	Q8IWW6-1	Rho GTPase-activating protein 12 [OS=Homo sapiens]	0.002	2.772	2	1	1	1	1	846	96.2	1	0	1.75905e+07		High	Not Found
High	Q96JN8-1	Neuralized-like protein 4 [OS=Homo sapiens]	0.002	2.755	1	1	1	1	1	1562	166.8	1	0			Not Found	High
High	P26641-2	Isoform 2 of Elongation factor 1-gamma [OS=Homo sapiens]	0.002	2.753	2	1	1	1	1	487	56.1	1	0	4.85966e+07	79716072	Peak Found	High
High	P52565-1	rho GDP-dissociation inhibitor 1 [OS=Homo sapiens]	0.002	2.749	13	2	2	2	1	204	23.2	2	0			Not Found	High
High	P21127-1	Cyclin-dependent kinase 11B [OS=Homo sapiens]	0.002	2.745	4	2	2	2	1	795	92.7	2	0	1.8746e+07	23712276	High	High
High	P46100	transcriptional regulator ATRX [OS=Homo sapiens]	0.002	2.738	0	1	2	1	1	2492	282.4	1	0	6.27319e+06	5.75871e+06	High	High
High	Q9Y613	FH1/FH2 domain-containing protein 1 [OS=Homo sapiens]	0.002	2.738	2	1	1	1	1	1164	126.5	1	0	4.47264e+06		High	Not Found
High	Q6NSI4-1	Uncharacterized protein CXorf57 [OS=Homo sapiens]	0.002	2.735	1	1	2	1	1	855	97.5	1	0	3.16271e+06	1.12047e+06	High	Peak Found
High	Q96HN2	Adenosylhomocysteinase 3 [OS=Homo sapiens]	0.002	2.734	4	1	1	1	1	611	66.7	1	0			High	Not Found
High	Q9UKI8-2	Isoform 2 of Serine/threonine-protein kinase tousled-like 1 [OS=Homo sapiens]	0.002	2.732	2	2	2	1	1	787	89	2	0			High	Not Found
High	P55327-3	Isoform 3 of Tumor protein D52 [OS=Homo sapiens]	0.002	2.729	8	1	1	1	1	248	26.4	1	0	2.62174e+07		High	Not Found
High	Q9UNW1	Multiple inositol polyphosphate phosphatase 1 [OS=Homo sapiens]	0.002	2.727	2	1	1	1	1	487	55	1	0	1.01532e+07		High	Not Found
High	Q9C0J8	pre-mRNA 3' end processing protein WDR33 [OS=Homo sapiens]	0.002	2.714	1	2	2	1	1	1336	145.8	2	0	2.77815e+07		High	Not Found
High	Q8TEQ0-1	Sorting nexin-29 [OS=Homo sapiens]	0.002	2.704	1	1	1	1	1	813	91.2	1	0			High	Not Found
High	Q86Y37	CDK2-associated and cullin domain-containing protein 1 [OS=Homo sapiens]	0.002	2.702	8	1	1	1	1	369	41	1	0	2.8681e+06	5537095	Peak Found	High
High	P62847-4	Isoform 4 of 40S ribosomal protein S24 [OS=Homo sapiens]	0.002	2.701	4	1	1	1	1	289	32.4	1	0			Not Found	High
High	O95248-4	Isoform 4 of Myotubularin-related protein 5 [OS=Homo sapiens]	0.002	2.699	1	1	1	1	1	1893	210.9	1	0			High	Not Found
High	Q5T0W9	Protein FAM83B [OS=Homo sapiens]	0.002	2.691	1	1	1	1	1	1011	114.7	1	0			High	Not Found
High	Q13442	28 kDa heat- and acid-stable phosphoprotein [OS=Homo sapiens]	0.002	2.69	8	1	1	1	1	181	20.6	1	0			Not Found	High
High	P24386-1	rab proteins geranylgeranyltransferase component A 1 [OS=Homo sapiens]	0.002	2.67	1	1	1	1	1	653	73.4	1	0		33753296	Not Found	High
High	Q7Z4Q2	HEAT repeat-containing protein 3 [OS=Homo sapiens]	0.002	2.667	2	1	1	1	1	680	74.5	1	0			High	Not Found
High	Q08170	Serine/arginine-rich splicing factor 4 [OS=Homo sapiens]	0.002	2.662	3	2	2	2	1	494	56.6	2	0	3.33989e+07	2.38185e+07	High	Peak Found
High	Q9Y6K0	Choline/ethanolaminephosphotransferase 1 [OS=Homo sapiens]	0.002	2.654	2	1	2	1	1	416	46.5	1	0	1.40481e+06	2.5522e+06	High	High
High	Q01085-2	Isoform 2 of Nucleolysin TIAR [OS=Homo sapiens]	0.002	2.654	2	1	1	1	1	392	43.4	1	0			High	Not Found
High	P18621-3	Isoform 3 of 60S ribosomal protein L17 [OS=Homo sapiens]	0.002	2.652	4	1	3	1	1	228	26.4	1	0	2.50056e+07	16204329	High	High
High	Q9UHV9	Prefoldin subunit 2 [OS=Homo sapiens]	0.002	2.642	6	1	1	1	1	154	16.6	1	0	1.89663e+07		High	Not Found
High	Q9BWE0-4	Isoform 2 of Replication initiator 1 [OS=Homo sapiens]	0.002	2.639	2	1	1	1	1	624	69.9	1	0	4.52768e+06		High	Not Found
High	P30260-2	Isoform 2 of Cell division cycle protein 27 homolog [OS=Homo sapiens]	0.002	2.635	1	1	1	1	1	830	92.6	1	0	9.46403e+06		High	Not Found
High	Q96KQ7	Histone-lysine N-methyltransferase EHMT2 [OS=Homo sapiens]	0.002	2.623	2	2	2	2	1	1210	132.3	2	0	2.10291e+07		High	Not Found
High	Q7L2J0-1	7SK snRNA methylphosphate capping enzyme [OS=Homo sapiens]	0.002	2.618	2	1	1	1	1	689	74.3	1	0	5.31939e+06	2.74755e+06	Peak Found	High
High	Q9BZH6	WD repeat-containing protein 11 [OS=Homo sapiens]	0.002	2.609	1	1	1	1	1	1224	136.6	1	0	2.46311e+06	4455722	High	Peak Found
High	Q9P275-2	Isoform 2 of Ubiquitin carboxyl-terminal hydrolase 36 [OS=Homo sapiens]	0.002	2.608	2	1	2	1	1	1123	122.8	1	0			High	High
High	Q9BWU0	kanadaptin [OS=Homo sapiens]	0.002	2.597	1	1	1	1	1	796	88.8	1	0		31446916	Not Found	High
High	Q9Y2X3	Nucleolar protein 58 [OS=Homo sapiens]	0.002	2.597	3	1	1	1	1	529	59.5	1	0			High	Not Found
High	Q9P013	spliceosome-associated protein CWC15 homolog [OS=Homo sapiens]	0.002	2.596	5	1	1	1	1	229	26.6	1	0	5.85937e+07		High	Not Found
High	Q969M3-3	Isoform 3 of Protein YIPF5 [OS=Homo sapiens]	0.002	2.595	3	1	1	1	1	265	29.1	1	0			Not Found	High
High	Q5T6F2	Ubiquitin-associated protein 2 [OS=Homo sapiens]	0.002	2.591	1	1	1	1	1	1119	117	1	0			High	Not Found
High	O15260-1	surfeit locus protein 4 [OS=Homo sapiens]	0.002	2.59	3	1	1	1	1	269	30.4	1	0			Not Found	High
High	O43156	TELO2-interacting protein 1 homolog [OS=Homo sapiens]	0.002	2.59	2	1	1	1	1	1089	122	1	0			High	Not Found
High	Q9Y3D5	28S ribosomal protein S18c, mitochondrial [OS=Homo sapiens]	0.002	2.584	13	1	1	1	1	142	15.8	1	0	2.46495e+07	6.17365e+06	High	Peak Found
High	Q9UEE9-1	Craniofacial development protein 1 [OS=Homo sapiens]	0.002	2.566	5	1	1	1	1	299	33.6	1	0	7.09578e+06		High	Not Found
High	P46060	Ran GTPase-activating protein 1 [OS=Homo sapiens]	0.002	2.555	2	1	1	1	1	587	63.5	1	0			Not Found	High
High	Q92845	Kinesin-associated protein 3 [OS=Homo sapiens]	0.002	2.53	3	1	2	1	1	792	91.1	1	0	2.23399e+06	2.92369e+06	High	High
High	Q14149	MORC family CW-type zinc finger protein 3 [OS=Homo sapiens]	0.002	2.529	2	1	1	1	1	939	107	1	0			High	Not Found
High	P80303	Nucleobindin-2 [OS=Homo sapiens]	0.002	2.521	5	1	1	1	1	420	50.2	1	0			High	Not Found
High	Q13596-3	Isoform 3 of Sorting nexin-1 [OS=Homo sapiens]	0.002	2.514	2	1	1	1	1	557	63	1	0		8758007	Not Found	High
High	P61619	Protein transport protein Sec61 subunit alpha isoform 1 [OS=Homo sapiens]	0.002	2.509	5	1	1	1	1	476	52.2	1	0			High	Not Found
High	Q8N8E3	Centrosomal protein of 112 kDa [OS=Homo sapiens]	0.002	2.502	2	1	1	1	1	955	112.7	1	0	8.79528e+06	6.33398e+06	High	Peak Found
High	Q9UGV2	protein NDRG3 [OS=Homo sapiens]	0.002	2.499	5	1	1	1	1	375	41.4	1	0			High	Not Found
High	P46783	40S ribosomal protein S10 [OS=Homo sapiens]	0.002	2.494	5	1	1	1	1	165	18.9	1	0	8.6803e+07		High	Not Found
High	Q9H1K0	Rabenosyn-5 [OS=Homo sapiens]	0.002	2.489	1	1	1	1	1	784	88.8	1	0			High	Not Found
High	Q8IWY9	Codanin-1 [OS=Homo sapiens]	0.002	2.486	2	1	1	1	1	1227	134	1	0	5.30177e+06		High	Not Found
High	Q8TF76-1	serine/threonine-protein kinase haspin [OS=Homo sapiens]	0.002	2.485	3	1	1	1	1	798	88.4	1	0			High	Not Found
High	Q9UHD2	Serine/threonine-protein kinase TBK1 [OS=Homo sapiens]	0.002	2.454	3	1	1	1	1	729	83.6	1	0			High	Not Found
High	Q9H9P8-1	L-2-hydroxyglutarate dehydrogenase, mitochondrial [OS=Homo sapiens]	0.002	2.453	3	1	1	1	1	463	50.3	1	0	7.98736e+06		High	Not Found
High	Q9NU22	Midasin [OS=Homo sapiens]	0.002	2.45	0	1	1	1	1	5596	632.4	1	0	2.66601e+06		High	Not Found
High	P42766	60S ribosomal protein L35 [OS=Homo sapiens]	0.002	2.442	7	1	1	1	1	123	14.5	1	0			Not Found	High
High	Q8WWN8	Arf-GAP with Rho-GAP domain, ANK repeat and PH domain-containing protein 3 [OS=Homo sapiens]	0.002	2.434	1	1	1	1	1	1544	169.7	1	0			Not Found	High
High	P17028-1	zinc finger protein 24 [OS=Homo sapiens]	0.002	2.425	11	2	2	2	1	368	42.1	2	0	1.39394e+07	10520832	High	Peak Found
High	Q9H7D7	WD repeat-containing protein 26 [OS=Homo sapiens]	0.002	2.424	2	1	1	1	1	661	72.1	1	0	5.47615e+06	5173351	High	Peak Found
High	Q9C0D5	Protein TANC1 [OS=Homo sapiens]	0.002	2.423	1	1	1	1	1	1861	202.1	1	0	6.99664e+06		High	Not Found
High	Q9NVI1-3	Fanconi anemia group I protein [OS=Homo sapiens]	0.002	2.403	1	1	1	1	1	1328	149.2	1	0			Not Found	High
High	Q13501-1	sequestosome-1 [OS=Homo sapiens]	0.002	2.394	3	1	1	1	1	440	47.7	1	0			Not Found	High
High	O75150	E3 ubiquitin-protein ligase BRE1B [OS=Homo sapiens]	0.002	2.377	1	2	2	2	1	1001	113.6	2	0			High	High
High	Q969S9	Ribosome-releasing factor 2, mitochondrial [OS=Homo sapiens]	0.002	2.367	3	1	2	1	1	779	86.5	1	0	6.17169e+06		High	High
High	P26374	Rab proteins geranylgeranyltransferase component A 2 [OS=Homo sapiens]	0.002	2.359	5	1	1	1	1	656	74	1	0			Not Found	High
High	P13667	Protein disulfide-isomerase A4 [OS=Homo sapiens]	0.002	2.355	2	2	2	2	1	645	72.9	2	0	4.31736e+08	578927616	Peak Found	High
High	P62263	40S ribosomal protein S14 [OS=Homo sapiens]	0.002	2.354	7	1	1	1	1	151	16.3	1	0	3.75971e+07	34208384	Peak Found	High
High	P62191	26S protease regulatory subunit 4 [OS=Homo sapiens]	0.002	2.349	3	1	1	1	1	440	49.2	1	0	3.31858e+06	10369143	High	Peak Found
High	Q5VT06	Centrosome-associated protein 350 [OS=Homo sapiens]	0.002	2.34	0	1	1	1	1	3117	350.7	1	0	9.46553e+06		High	Not Found
High	Q99567	Nuclear pore complex protein Nup88 [OS=Homo sapiens]	0.002	2.337	2	1	1	1	1	741	83.5	1	0			High	Not Found
High	Q9H1Z4	WD repeat-containing protein 13 [OS=Homo sapiens]	0.002	2.318	2	1	1	1	1	485	53.7	1	0			High	Not Found
High	Q9UJS0-2	Isoform 2 of Calcium-binding mitochondrial carrier protein Aralar2 [OS=Homo sapiens]	0.002	2.312	1	1	1	1	1	676	74.3	1	0	5.44869e+06	7.98108e+06	Peak Found	High
High	P14174	Macrophage Migration inhibitory factor [OS=Homo sapiens]	0.002	2.303	8	1	1	1	1	115	12.5	1	0			High	Not Found
High	Q9NZT2-1	opioid growth factor receptor [OS=Homo sapiens]	0.002	2.293	1	1	1	1	1	677	73.3	1	0	3.13081e+07	25807448	Peak Found	High
High	O15550	Lysine-specific demethylase 6A [OS=Homo sapiens]	0.002	2.289	1	1	1	1	1	1401	154.1	1	0	7.53122e+06		High	Not Found
High	Q9Y4F5	Centrosomal protein of 170 kDa protein B [OS=Homo sapiens]	0.002	2.28	1	1	1	1	1	1589	171.6	1	0			High	Not Found
High	O95429	BAG family molecular chaperone regulator 4 [OS=Homo sapiens]	0.002	2.279	3	1	1	1	1	457	49.6	1	0			Not Found	High
High	Q8TDY2-1	RB1-inducible coiled-coil protein 1 [OS=Homo sapiens]	0.002	2.279	2	2	2	2	1	1594	183	2	0			High	Not Found
High	Q9H857-2	Isoform 2 of 5'-nucleotidase domain-containing protein 2 [OS=Homo sapiens]	0.002	2.278	5	1	1	1	1	557	64.1	1	0			High	Not Found
High	P51812	Ribosomal protein S6 kinase alpha-3 [OS=Homo sapiens]	0.002	2.276	2	2	2	1	1	740	83.7	2	0			Not Found	High
High	Q9H9Q2-3	Isoform 3 of COP9 signalosome complex subunit 7b [OS=Homo sapiens]	0.002	2.274	4	1	2	1	1	273	30.9	1	0	3.39776e+07	41997868	High	High
High	Q9BTA9-1	WW domain-containing adapter protein with coiled-coil [OS=Homo sapiens]	0.002	2.269	1	1	1	1	1	647	70.7	1	0	4.71579e+06	4.17831e+06	High	Peak Found
High	O00159-1	Unconventional myosin-Ic [OS=Homo sapiens]	0.002	2.263	1	1	1	1	1	1063	121.6	1	0			Not Found	High
High	Q8N9N2-2	Isoform 2 of Activating signal cointegrator 1 complex subunit 1 [OS=Homo sapiens]	0.002	2.263	3	1	1	1	1	357	41.2	1	0	1.25059e+07		High	Not Found
High	Q9Y314	nitric oxide synthase-interacting protein [OS=Homo sapiens]	0.002	2.26	5	1	1	1	1	301	33.2	1	0			High	Not Found
High	Q03135	Caveolin-1 [OS=Homo sapiens]	0.002	2.254	12	1	1	1	1	178	20.5	1	0			Not Found	High
High	P08397-1	porphobilinogen deaminase [OS=Homo sapiens]	0.002	2.252	6	1	2	1	1	361	39.3	1	0	4.69189e+06		High	High
High	O43715	TP53-regulated inhibitor of apoptosis 1 [OS=Homo sapiens]	0.002	2.239	11	1	1	1	1	76	8.8	1	0			High	Not Found
High	P08651	Nuclear factor 1 C-type [OS=Homo sapiens]	0.002	2.233	6	1	1	1	1	508	55.6	1	0	4.09767e+07		High	Not Found
High	A0JNW5-1	UHRF1-binding protein 1-like [OS=Homo sapiens]	0.002	2.23	1	1	1	1	1	1464	164.1	1	0			Not Found	High
High	P50542-4	Isoform 4 of Peroxisomal targeting signal 1 receptor [OS=Homo sapiens]	0.002	2.228	3	1	1	1	1	654	72.2	1	0			High	Not Found
High	Q96PU5-2	Isoform 2 of E3 ubiquitin-protein ligase NEDD4-like [OS=Homo sapiens]	0.002	2.228	1	1	1	1	1	911	104.9	1	0	1.48175e+07	10232884	High	Peak Found
High	Q9P2J5	Leucine--tRNA ligase, cytoplasmic [OS=Homo sapiens]	0.002	2.227	1	1	1	1	1	1176	134.4	1	0			Not Found	High
High	Q9NRA8-3	Isoform 3 of Eukaryotic translation initiation factor 4E transporter [OS=Homo sapiens]	0.002	2.223	1	1	1	1	1	986	108.3	1	0	4.94854e+06		High	Not Found
High	P25490	Transcriptional repressor protein YY1 [OS=Homo sapiens]	0.002	2.213	2	1	1	1	1	414	44.7	1	0	3.85624e+07	22745452	Peak Found	High
High	Q9NQL2-1	Ras-related GTP-binding protein D [OS=Homo sapiens]	0.002	2.211	2	1	1	1	1	400	45.6	1	0			Not Found	High
High	P35250-1	Replication factor C subunit 2 [OS=Homo sapiens]	0.002	2.206	5	1	1	1	1	354	39.1	1	0			Not Found	High
High	Q6ZXV5	Transmembrane and TPR repeat-containing protein 3 [OS=Homo sapiens]	0.002	2.206	1	1	2	1	1	915	103.9	1	0	1.3186e+07	6.10136e+06	High	Peak Found
High	Q13439-5	Isoform 5 of Golgin subfamily A member 4 [OS=Homo sapiens]	0.002	2.201	1	1	1	1	1	2243	262.2	1	0			High	Not Found
High	Q9UNZ5	Leydig cell tumor 10 kDa protein homolog [OS=Homo sapiens]	0.002	2.194	8	1	1	1	1	99	10.6	1	0	2.11132e+06	3.04103e+06	Peak Found	High
High	P30519	Heme oxygenase 2 [OS=Homo sapiens]	0.002	2.193	3	1	1	1	1	316	36	1	0		46785140	Not Found	High
High	Q96ST2	protein IWS1 homolog [OS=Homo sapiens]	0.002	2.192	2	1	1	1	1	819	91.9	1	0	1.94596e+06	1.47577e+06	High	Peak Found
High	O43663-1	Protein regulator of cytokinesis 1 [OS=Homo sapiens]	0.002	2.189	4	1	1	1	1	620	71.6	1	0			High	Not Found
High	Q9UHI6	Probable ATP-dependent RNA helicase DDX20 [OS=Homo sapiens]	0.002	2.189	3	1	1	1	1	824	92.2	1	0	1.09662e+07		High	Not Found
High	Q12899	Tripartite motif-containing protein 26 [OS=Homo sapiens]	0.002	2.185	1	1	2	1	1	539	62.1	1	0	9.59028e+06	2923968	High	High
High	P49441	Inositol polyphosphate 1-phosphatase [OS=Homo sapiens]	0.002	2.171	3	1	1	1	1	399	44	1	0			High	Not Found
High	Q9Y263	Phospholipase A-2-activating protein [OS=Homo sapiens]	0.002	2.169	2	1	1	1	1	795	87.1	1	0	1.68757e+07	14712443	High	Peak Found
High	P62341	Selenoprotein T [OS=Homo sapiens]	0.002	2.155	11	1	1	1	1	195	22.3	1	0	1.99839e+07	21925584	High	Peak Found
High	Q6ZN08	Putative zinc finger protein 66 [OS=Homo sapiens]	0.002	2.153	2	1	1	1	1	573	65.8	1	0	9.53143e+07	34288924	Peak Found	High
High	Q6PFW1-1	Inositol hexakisphosphate and diphosphoinositol-pentakisphosphate kinase 1 [OS=Homo sapiens]	0.002	2.148	1	1	2	1	1	1433	159.4	1	0			High	High
High	Q9H9A7	RecQ-mediated genome instability protein 1 [OS=Homo sapiens]	0.002	2.13	3	1	1	1	1	625	70.1	1	0	2.76944e+06	12008830	Peak Found	High
High	Q9Y2T2	ap-3 complex subunit mu-1 [OS=Homo sapiens]	0.002	2.127	4	1	1	1	1	418	46.9	1	0	3.11576e+06		High	Not Found
High	Q9H3P2-1	Negative elongation factor A [OS=Homo sapiens]	0.002	2.127	5	1	1	1	1	528	57.2	1	0			High	Not Found
High	Q13043-1	serine/threonine-protein kinase 4 [OS=Homo sapiens]	0.002	2.126	3	1	1	1	1	487	55.6	1	0			High	Not Found
High	Q96F24-1	Nuclear receptor-binding factor 2 [OS=Homo sapiens]	0.002	2.117	10	1	1	1	1	287	32.4	1	0			Not Found	High
High	O75143-5	Isoform 5 of Autophagy-related protein 13 [OS=Homo sapiens]	0.003	2.108	2	1	1	1	1	550	60.1	1	0			High	Not Found
High	P43007-1	neutral amino acid transporter A [OS=Homo sapiens]	0.003	2.101	2	1	1	1	1	532	55.7	1	0			High	Not Found
High	P23443-1	Ribosomal protein S6 kinase beta-1 [OS=Homo sapiens]	0.003	2.088	2	1	2	1	1	525	59.1	1	0	3.79912e+07	38704124	High	High
High	Q8NFA0	Ubiquitin carboxyl-terminal hydrolase 32 [OS=Homo sapiens]	0.003	2.085	2	2	2	2	1	1604	181.5	2	0	6.37723e+08	133953638	High	Peak Found
High	Q8IU81	Interferon regulatory factor 2-binding protein 1 [OS=Homo sapiens]	0.003	2.084	5	2	2	2	1	584	61.6	2	0			High	Not Found
High	Q13188-2	Isoform 2 of Serine/threonine-protein kinase 3 [OS=Homo sapiens]	0.003	2.083	2	1	1	1	1	519	59.4	1	0	6.23775e+06		High	Not Found
High	Q7Z478	ATP-dependent RNA helicase Dhx29 [OS=Homo sapiens]	0.003	2.083	1	1	1	1	1	1369	155.1	1	0	4.77929e+06		High	Not Found
High	Q9BZL4	Protein phosphatase 1 regulatory subunit 12C [OS=Homo sapiens]	0.003	2.076	2	1	1	1	1	782	84.8	1	0			High	Not Found
High	P15336-1	Cyclic AMP-dependent transcription factor ATF-2 [OS=Homo sapiens]	0.003	2.07	4	1	1	1	1	505	54.5	1	0			High	Not Found
High	Q14684	Ribosomal RNA processing protein 1 homolog B [OS=Homo sapiens]	0.003	2.067	1	1	1	1	1	758	84.4	1	0			Not Found	High
High	P11717	Cation-independent mannose-6-phosphate receptor [OS=Homo sapiens]	0.003	2.063	1	2	2	2	1	2491	274.2	2	0			High	Not Found
High	Q9UPW5-3	Isoform 3 of Cytosolic carboxypeptidase 1 [OS=Homo sapiens]	0.003	2.06	1	1	1	1	1	1238	138.6	1	0			Not Found	High
High	Q9UMZ2-1	Synergin gamma [OS=Homo sapiens]	0.003	2.058	1	1	1	1	1	1314	140.6	1	0			Not Found	High
High	O94916-5	Isoform E of Nuclear factor of activated T-cells 5 [OS=Homo sapiens]	0.003	2.044	3	1	1	1	1	1549	167.7	1	0			High	Not Found
High	P84157-1	Matrix-remodeling-associated protein 7 [OS=Homo sapiens]	0.003	2.036	5	1	1	1	1	204	21.5	1	0	1.40942e+07		High	Not Found
High	Q7L1Q6-3	Isoform 3 of Basic leucine zipper and W2 domain-containing protein 1 [OS=Homo sapiens]	0.003	2.015	6	1	1	1	1	451	51.2	1	0	1.88125e+06		High	Not Found
High	Q6P3W7	SCY1-like protein 2 [OS=Homo sapiens]	0.003	1.994	1	1	2	1	1	929	103.6	1	0			High	High
High	Q9BSV6	tRNA-splicing endonuclease subunit sen34 [OS=Homo sapiens]	0.003	1.994	4	1	1	1	1	310	33.6	1	0			High	Not Found
High	Q96FF9	Sororin [OS=Homo sapiens]	0.003	1.992	10	1	1	1	1	252	27.6	1	0			High	Not Found
High	Q15139	Serine/threonine-protein kinase D1 [OS=Homo sapiens]	0.003	1.991	2	1	1	1	1	912	101.6	1	0			High	Not Found
High	P05114	Non-histone chromosomal protein HMG-14 [OS=Homo sapiens]	0.003	1.99	8	1	2	1	1	100	10.7	1	0	5.83722e+07	12797426	High	High
High	P18669	Phosphoglycerate mutase 1 [OS=Homo sapiens]	0.003	1.988	6	1	1	1	1	254	28.8	1	0			High	Not Found
High	O14602	Eukaryotic translation initiation factor 1A, Y-chromosomal [OS=Homo sapiens]	0.003	1.987	7	1	2	1	1	144	16.4	1	0	751085	531592	High	High
High	Q86UV5-8	Isoform 8 of Ubiquitin carboxyl-terminal hydrolase 48 [OS=Homo sapiens]	0.003	1.983	2	1	1	1	1	1047	120.4	1	0			High	Not Found
High	Q9UBX3-2	Isoform 2 of Mitochondrial dicarboxylate carrier [OS=Homo sapiens]	0.003	1.979	8	1	1	1	1	296	32.1	1	0			High	Not Found
High	P46779-3	Isoform 3 of 60S ribosomal protein L28 [OS=Homo sapiens]	0.003	1.974	5	1	2	1	1	169	19.1	1	0	2.30317e+07	23399348	High	High
High	O00422	Histone deacetylase complex subunit SAP18 [OS=Homo sapiens]	0.003	1.963	10	1	1	1	1	153	17.6	1	0			High	Not Found
High	Q9H3G5	Probable serine carboxypeptidase CPVL [OS=Homo sapiens]	0.003	1.962	2	1	1	1	1	476	54.1	1	0			Not Found	High
High	Q9UKY7	Protein CDV3 homolog [OS=Homo sapiens]	0.003	1.939	3	1	1	1	1	258	27.3	1	0			High	Not Found
High	Q92843-2	Isoform 3 of Bcl-2-like protein 2 [OS=Homo sapiens]	0.005	1.922	2	1	1	1	1	333	37.1	1	0	2.3079e+07	13972313	High	Peak Found
High	Q9GZZ9-1	Ubiquitin-like modifier-activating enzyme 5 [OS=Homo sapiens]	0.005	1.917	6	1	1	1	1	404	44.8	1	0			High	Not Found
High	Q9BW60	Elongation of very long chain fatty acids protein 1 [OS=Homo sapiens]	0.005	1.904	5	1	1	1	1	279	32.6	1	0	6.27954e+06		High	Not Found
High	P84996	Protein ALEX [OS=Homo sapiens]	0.005	1.898	2	1	1	1	1	626	67.9	1	0			High	Not Found
High	Q9BU23-1	Lipase maturation factor 2 [OS=Homo sapiens]	0.005	1.891	1	1	1	1	1	707	79.6	1	0			High	Not Found
High	P22695	Cytochrome b-c1 complex subunit 2, mitochondrial [OS=Homo sapiens]	0.005	1.887	2	1	1	1	1	453	48.4	1	0			High	Not Found
High	Q86Y13	E3 ubiquitin-protein ligase DZIP3 [OS=Homo sapiens]	0.005	1.887	1	1	1	1	1	1208	138.5	1	0			High	Not Found
High	Q9HCM4	Band 4.1-like protein 5 [OS=Homo sapiens]	0.006	1.868	1	1	1	1	1	733	81.8	1	0			High	Not Found
High	Q86U70	LIM domain-binding protein 1 [OS=Homo sapiens]	0.006	1.857	3	1	1	1	1	411	46.5	1	0	4.86169e+07		High	Not Found
High	Q5T011	KICSTOR complex protein SZT2 [OS=Homo sapiens]	0.006	1.857	1	1	1	1	1	3432	377.8	1	0	2.9781e+06		High	Not Found
High	Q13643	four and a half LIM domains protein 3 [OS=Homo sapiens]	0.006	1.857	6	1	1	1	1	280	31.2	1	0	1.14293e+07	12654972	High	Peak Found
High	Q13045-1	protein flightless-1 homolog [OS=Homo sapiens]	0.006	1.847	1	1	1	1	1	1269	144.7	1	0			Not Found	High
High	Q96EV2	RNA-binding protein 33 [OS=Homo sapiens]	0.007	1.839	2	1	1	1	1	1170	129.9	1	0			High	Not Found
High	Q15257-1	Serine/threonine-protein phosphatase 2A activator [OS=Homo sapiens]	0.007	1.82	2	1	1	1	1	358	40.6	1	0			High	Not Found
High	P42677	40S ribosomal protein S27 [OS=Homo sapiens]	0.007	1.817	10	1	1	1	1	84	9.5	1	0		29359058	Not Found	High
High	Q5JWF2-1	Guanine nucleotide-binding protein G(S) subunit alpha isoforms XLas [OS=Homo sapiens]	0.007	1.814	3	1	1	1	1	1037	111	1	0	3.22913e+06		High	Not Found
High	P36578	60S ribosomal protein L4 [OS=Homo sapiens]	0.008	1.805	2	1	1	1	1	427	47.7	1	0	7.96278e+07	20820446	High	Peak Found
High	Q9NWB6	Arginine and glutamate-rich protein 1 [OS=Homo sapiens]	0.008	1.795	3	1	1	1	1	273	33.2	1	0	3.42203e+06	4.60893e+06	Peak Found	High
High	P55055	Oxysterols receptor LXR-beta [OS=Homo sapiens]	0.008	1.781	3	1	1	1	1	460	50.9	1	0	9.75944e+06		High	Not Found
High	Q5HYW2	NHS-like protein 2 [OS=Homo sapiens]	0.008	1.781	5	2	2	2	1	709	76.3	2	0	7.74073e+06		High	Not Found
High	Q13427	peptidyl-prolyl cis-trans isomerase g [OS=Homo sapiens]	0.008	1.776	1	1	2	1	1	754	88.6	1	0	1.55689e+06	950295	High	High
High	O14818-1	Proteasome subunit alpha type-7 [OS=Homo sapiens]	0.008	1.775	3	1	1	1	1	248	27.9	1	0		27204496	Not Found	High
High	Q99873	protein arginine N-methyltransferase 1 [OS=Homo sapiens]	0.008	1.768	3	1	1	1	1	361	41.5	1	0			Not Found	High
High	P62314	Small nuclear ribonucleoprotein Sm D1 [OS=Homo sapiens]	0.008	1.767	17	1	2	1	1	119	13.3	1	0	1.88172e+07	30041876	High	High
High	Q9HC52	chromobox protein homolog 8 [OS=Homo sapiens]	0.008	1.765	2	1	1	1	1	389	43.4	1	0			High	Not Found
High	Q9Y508-1	E3 ubiquitin-protein ligase RNF114 [OS=Homo sapiens]	0.008	1.764	4	1	1	1	1	228	25.7	1	0	1.06375e+07		High	Not Found
High	O95379-4	Isoform 4 of Tumor necrosis factor alpha-induced protein 8 [OS=Homo sapiens]	0.008	1.762	10	1	1	1	1	210	24.4	1	0			High	Not Found
High	O60503	Adenylate cyclase type 9 [OS=Homo sapiens]	0.009	1.739	2	1	1	1	1	1353	150.6	1	0	1.04888e+07		High	Not Found
High	P33316-3	Deoxyuridine 5'-triphosphate nucleotidohydrolase, mitochondrial [OS=Homo sapiens]	0.009	1.738	4	1	1	1	1	252	26.5	1	0	1.13262e+07	3.21989e+06	High	Peak Found
High	P62805	histone H4 [OS=Homo sapiens]	0.009	1.736	8	1	1	1	1	103	11.4	1	0			Not Found	High
High	Q04837	Single-stranded DNA-binding protein, mitochondrial [OS=Homo sapiens]	0.009	1.736	10	1	1	1	1	148	17.2	1	0			High	Not Found
High	Q9H9H4	Vacuolar protein sorting-associated protein 37B [OS=Homo sapiens]	0.009	1.732	6	1	1	1	1	285	31.3	1	0			High	Not Found
High	Q5H9L2	Transcription elongation factor A protein-like 5 [OS=Homo sapiens]	0.009	1.73	3	1	1	1	1	206	23.3	1	0	4.68595e+06		High	Not Found
High	Q96S82	ubiquitin-like protein 7 [OS=Homo sapiens]	0.009	1.702	6	1	1	1	1	380	40.5	1	0	4.38617e+06		High	Not Found
High	Q9BXL7	Caspase recruitment domain-containing protein 11 [OS=Homo sapiens]	0.009	1.702	1	1	1	1	1	1154	133.2	1	0			High	Not Found
High	P39023	60S ribosomal protein L3 [OS=Homo sapiens]	0.009	1.695	5	1	1	1	1	403	46.1	1	0			Not Found	High
High	P32929	Cystathionine gamma-lyase [OS=Homo sapiens]	0.009	1.691	5	1	1	1	1	405	44.5	1	0			High	Not Found
High	Q03111	Protein ENL [OS=Homo sapiens]	0.009	1.683	2	1	2	1	1	559	62	1	0	8.27272e+06	4.31458e+06	High	High
High	P11908-2	Isoform 2 of Ribose-phosphate pyrophosphokinase 2 [OS=Homo sapiens]	0.009	1.676	2	1	1	1	1	321	35	1	0	3.99904e+07	49056996	High	Peak Found
High	Q96RU2-1	Ubiquitin carboxyl-terminal hydrolase 28 [OS=Homo sapiens]	0.01	1.67	1	1	1	1	1	1077	122.4	1	0	601851	1.69522e+06	Peak Found	High
High	P07858	Cathepsin B [OS=Homo sapiens]	0.01	1.664	2	1	1	1	1	339	37.8	1	0	1.9766e+08	240674512	High	Peak Found
High	Q9UK76-2	Isoform 2 of Jupiter microtubule associated homolog 1 [OS=Homo sapiens]	0.01	1.652	14	1	1	1	1	181	19.9	1	0	2.02883e+08		High	Not Found
High	Q7Z4H3-1	HD domain-containing protein 2 [OS=Homo sapiens]	0.01	1.628	3	1	1	1	1	204	23.4	1	0	2.65211e+07	36479636	Peak Found	High
High	P51795-2	Isoform 2 of H(+)/Cl(-) exchange transporter 5 [OS=Homo sapiens]	0.01	1.619	3	1	1	1	1	816	90.7	1	0			Not Found	High
High	Q9H5J0	Zinc finger and BTB domain-containing protein 3 [OS=Homo sapiens]	0.01	1.615	3	1	1	1	1	574	61.8	1	0	7.09755e+06		High	Not Found
High	Q16531	DNA damage-binding protein 1 [OS=Homo sapiens]	0.01	1.61	1	1	1	1	1	1140	126.9	1	0	8.59878e+06		High	Not Found
High	Q12968-1	Nuclear factor of activated T-cells, cytoplasmic 3 [OS=Homo sapiens]	0.01	1.587	1	1	1	1	1	1075	115.5	1	0	3.39224e+06	2272645	Peak Found	High
High	P00533-1	epidermal growth factor receptor [OS=Homo sapiens]	0.01	1.584	1	1	1	1	1	1210	134.2	1	0	410890		High	Not Found
High	Q9H1E3	Nuclear ubiquitous casein and cyclin-dependent kinase substrate 1 [OS=Homo sapiens]	0.01	1.583	3	1	2	1	1	243	27.3	1	0	4.14152e+07	17449218	High	High
High	Q92622-1	Run domain Beclin-1-interacting and cysteine-rich domain-containing protein [OS=Homo sapiens]	0.01	1.581	2	1	1	1	1	972	108.6	1	0			High	Not Found
High	Q3V6T2-1	Girdin [OS=Homo sapiens]	0.01	1.579	1	1	1	1	1	1871	215.9	1	0	6.3335e+06		High	Not Found
High	Q13112	Chromatin assembly factor 1 subunit B [OS=Homo sapiens]	0.01	1.564	4	1	1	1	1	559	61.5	1	0	1.02669e+07		High	Not Found
High	O43148-2	Isoform 2 of mRNA cap guanine-N7 methyltransferase [OS=Homo sapiens]	0.01	1.561	4	1	1	1	1	504	57.7	1	0			High	Not Found
High	Q16881-1	Thioredoxin reductase 1, cytoplasmic [OS=Homo sapiens]	0.01	1.557	2	1	1	1	1	649	70.9	1	0			High	Not Found
Medium	P28290	Sperm-specific antigen 2 [OS=Homo sapiens]	0.01	1.555	1	1	1	1	1	1259	138.3	1	0			Not Found	High
Medium	O75976	Carboxypeptidase D [OS=Homo sapiens]	0.01	1.552	1	1	1	1	1	1380	152.8	1	0			Not Found	High
Medium	P62269	40S ribosomal protein S18 [OS=Homo sapiens]	0.01	1.55	5	1	1	1	1	152	17.7	1	0	7.80764e+07	66183368	High	Peak Found
Medium	Q9Y2G8	DnaJ homolog subfamily C member 16 [OS=Homo sapiens]	0.01	1.548	3	1	1	1	1	782	90.5	1	0			High	Peak Found
Medium	Q15417	Calponin-3 [OS=Homo sapiens]	0.01	1.535	6	1	1	1	1	329	36.4	1	0			High	Not Found
Medium	Q9NRL2	Bromodomain adjacent to zinc finger domain protein 1A [OS=Homo sapiens]	0.01	1.528	1	1	1	1	1	1556	178.6	1	0	5.86971e+06		High	Not Found
Medium	Q9UKJ3-1	G patch domain-containing protein 8 [OS=Homo sapiens]	0.01	1.515	1	1	1	1	1	1502	164.1	1	0	1.27201e+07		High	Not Found
Medium	P23511	Nuclear transcription factor Y subunit alpha [OS=Homo sapiens]	0.01	1.512	5	1	1	1	1	347	36.9	1	0	2.08075e+07	8415966	High	Peak Found
Medium	Q9BYW2	Histone-lysine N-methyltransferase SETD2 [OS=Homo sapiens]	0.01	1.507	0	1	1	1	1	2564	287.4	1	0			Not Found	High
Medium	P20042	Eukaryotic translation initiation factor 2 subunit 2 [OS=Homo sapiens]	0.01	1.5	3	1	1	1	1	333	38.4	1	0			High	Not Found
Medium	P83876	thioredoxin-like protein 4A [OS=Homo sapiens]	0.011	1.48	8	1	4	1	1	142	16.8	1	0	6.70225e+09	2250345472	High	High
Medium	Q86YR5-1	G-protein-signaling modulator 1 [OS=Homo sapiens]	0.011	1.479	1	1	1	1	1	675	74.5	1	0	1.88621e+07	6.73847e+06	Peak Found	High
Medium	Q5SRE5	Nucleoporin NUP188 homolog [OS=Homo sapiens]	0.012	1.47	1	1	1	1	1	1749	195.9	1	0			High	Not Found
Medium	P19838-2	Isoform 2 of Nuclear factor NF-kappa-B p105 subunit [OS=Homo sapiens]	0.012	1.467	2	1	1	1	1	969	105.4	1	0	1.75674e+07		High	Not Found
Medium	Q9H7U1-3	Isoform 3 of Serine-rich coiled-coil domain-containing protein 2 [OS=Homo sapiens]	0.012	1.462	1	1	1	1	1	1047	116.8	1	0			High	Not Found
Medium	Q5VV42	threonylcarbamoyladenosine tRNA methylthiotransferase [OS=Homo sapiens]	0.012	1.457	2	1	1	1	1	579	65.1	1	0			High	Not Found
Medium	Q16181	Septin-7 [OS=Homo sapiens]	0.012	1.457	5	1	1	1	1	437	50.6	1	0			High	Not Found
Medium	Q6ULP2	Aftiphilin [OS=Homo sapiens]	0.012	1.454	2	1	1	1	1	937	102.1	1	0			High	Not Found
Medium	Q5TC82-1	Roquin-1 [OS=Homo sapiens]	0.012	1.449	2	1	1	1	1	1133	125.7	1	0	3.54321e+06		High	Not Found
Medium	P49458	Signal recognition particle 9 kDa protein [OS=Homo sapiens]	0.012	1.446	9	1	1	1	1	86	10.1	1	0			Not Found	High
Medium	O43189	PHD finger protein 1 [OS=Homo sapiens]	0.012	1.441	3	1	1	1	1	567	62.1	1	0			High	Not Found
Medium	Q8IVH2-1	Forkhead box protein P4 [OS=Homo sapiens]	0.012	1.441	2	1	1	1	1	680	73.4	1	0	9.67376e+06		High	Not Found
Medium	Q9H307	Pinin [OS=Homo sapiens]	0.012	1.43	1	1	1	1	1	717	81.6	1	0			Not Found	High
Medium	Q9UDY8	Mucosa-associated lymphoid tissue lymphoma translocation protein 1 [OS=Homo sapiens]	0.012	1.429	1	1	1	1	1	824	92.2	1	0			High	Not Found
Medium	Q9ULK4	Mediator of RNA polymerase II transcription subunit 23 [OS=Homo sapiens]	0.012	1.429	1	1	1	1	1	1368	156.4	1	0	1.37163e+07	10507101	High	Peak Found
Medium	Q01433-1	AMP deaminase 2 [OS=Homo sapiens]	0.013	1.402	1	1	1	1	1	879	100.6	1	0			High	Not Found
Medium	Q93074-2	Isoform 2 of Mediator of RNA polymerase II transcription subunit 12 [OS=Homo sapiens]	0.014	1.399	1	1	1	1	1	2180	243.2	1	0	9.1706e+07	154435264	High	Peak Found
Medium	Q08AD1	Calmodulin-regulated spectrin-associated protein 2 [OS=Homo sapiens]	0.014	1.397	1	1	1	1	1	1489	168	1	0			High	Not Found
Medium	Q14738-1	Serine/threonine-protein phosphatase 2A 56 kDa regulatory subunit delta isoform [OS=Homo sapiens]	0.014	1.384	2	1	1	1	1	602	69.9	1	0			High	Not Found
Medium	Q12797	Aspartyl/Asparaginyl beta-hydroxylase [OS=Homo sapiens]	0.015	1.371	3	1	1	1	1	758	85.8	1	0	2.19285e+07	2.9586e+06	High	Peak Found
Medium	P57103-7	Isoform 8 of Sodium/calcium exchanger 3 [OS=Homo sapiens]	0.015	1.37	1	1	1	1	1	925	102.7	1	0	2.90296e+07	38278732	High	Peak Found
Medium	Q16363	Laminin subunit alpha-4 [OS=Homo sapiens]	0.015	1.366	0	1	1	1	1	1823	202.4	1	0	3.56576e+07		High	Not Found
Medium	Q6PI73	Leukocyte immunoglobulin-like receptor subfamily A member 6 [OS=Homo sapiens]	0.016	1.361	10	1	1	1	1	481	52.4	1	0			Not Found	High
Medium	O60563	Cyclin-T1 [OS=Homo sapiens]	0.018	1.358	2	1	1	1	1	726	80.6	1	0			High	Not Found
Medium	Q8WWL2-1	Protein spire homolog 2 [OS=Homo sapiens]	0.018	1.356	1	1	1	1	1	714	79.6	1	0	1.28056e+07		High	Not Found
Medium	Q9H792	Pseudopodium-enriched atypical kinase 1 [OS=Homo sapiens]	0.018	1.353	1	1	1	1	1	1746	193	1	0	1.93519e+06		High	Not Found
Medium	P48723	Heat shock 70 kDa protein 13 [OS=Homo sapiens]	0.019	1.346	1	1	2	1	1	471	51.9	1	0			Not Found	High
Medium	Q9UQR0	Sex comb on midleg-like protein 2 [OS=Homo sapiens]	0.019	1.343	2	1	1	1	1	700	77.2	1	0			High	Not Found
Medium	Q9ULL5-3	Isoform 3 of Proline-rich protein 12 [OS=Homo sapiens]	0.019	1.343	1	1	1	1	1	2036	210.9	1	0			High	Not Found
Medium	Q15746-1	Myosin light chain kinase, smooth muscle [OS=Homo sapiens]	0.019	1.338	0	1	1	1	1	1914	210.6	1	0	2.5093e+06	4.95259e+06	Peak Found	High
Medium	Q8N488	RING1 and YY1-binding protein [OS=Homo sapiens]	0.019	1.33	5	1	1	1	1	228	24.8	1	0			High	Not Found
Medium	Q15287-1	RNA-binding protein with serine-rich domain 1 [OS=Homo sapiens]	0.019	1.326	2	1	1	1	1	305	34.2	1	0	2.37383e+06	573333	High	Peak Found
Medium	Q8N7Z2	Golgin subfamily A member 6-like protein 1 [OS=Homo sapiens]	0.019	1.323	11	1	1	1	1	621	77	1	0		15083831	Not Found	High
Medium	P17482	Homeobox protein Hox-B9 [OS=Homo sapiens]	0.02	1.316	5	1	1	1	1	250	28	1	0	7.72929e+06	1.33277e+06	High	Peak Found
Medium	Q9UQ13	Leucine-rich repeat protein SHOC-2 [OS=Homo sapiens]	0.02	1.311	5	1	1	1	1	582	64.8	1	0	2.75948e+06	2.85996e+06	High	Peak Found
Medium	Q9UQC2-1	GRB2-associated-binding protein 2 [OS=Homo sapiens]	0.02	1.306	1	1	1	1	1	676	74.4	1	0			Not Found	High
Medium	Q8WWH5	probable tRNA pseudouridine synthase 1 [OS=Homo sapiens]	0.02	1.302	3	1	1	1	1	349	37.2	1	0		5.54092e+06	Not Found	High
Medium	P53007	Tricarboxylate transport protein, mitochondrial [OS=Homo sapiens]	0.02	1.302	4	1	1	1	1	311	34	1	0		23517004	Not Found	High
Medium	P41252	isoleucine--tRNA ligase, cytoplasmic [OS=Homo sapiens]	0.02	1.3	1	1	1	1	1	1262	144.4	1	0			Not Found	High
Medium	Q9BZ29-4	Isoform 4 of Dedicator of cytokinesis protein 9 [OS=Homo sapiens]	0.02	1.29	1	1	1	1	1	2093	238.7	1	0			High	Not Found
Medium	Q9Y4D8-1	Probable E3 ubiquitin-protein ligase HECTD4 [OS=Homo sapiens]	0.02	1.284	1	1	1	1	1	3996	439.1	1	0	2.4069e+06		High	Not Found
Medium	Q9P206-2	Isoform 2 of Uncharacterized protein KIAA1522 [OS=Homo sapiens]	0.02	1.281	1	1	1	1	1	1094	113	1	0	7.59049e+06		High	Not Found
Medium	P61086	Ubiquitin-conjugating enzyme E2 K [OS=Homo sapiens]	0.02	1.277	14	1	1	1	1	200	22.4	1	0			High	Not Found
Medium	O43837-1	isocitrate dehydrogenase [NAD] subunit beta, mitochondrial [OS=Homo sapiens]	0.02	1.274	4	1	1	1	1	385	42.2	1	0			High	Not Found
Medium	Q9UJX2-1	cell division cycle protein 23 homolog [OS=Homo sapiens]	0.021	1.273	1	1	1	1	1	597	68.8	1	0			Not Found	High
Medium	Q9BYD3	39S ribosomal protein L4, mitochondrial [OS=Homo sapiens]	0.021	1.271	9	1	1	1	1	311	34.9	1	0			Not Found	High
Medium	Q9HCK1	DBF4-type zinc finger-containing protein 2 [OS=Homo sapiens]	0.021	1.266	0	1	2	1	1	2354	265.5	1	0	2.21004e+08	143255712	High	High
Medium	P56937-1	3-keto-steroid reductase [OS=Homo sapiens]	0.022	1.264	3	1	1	1	1	341	38.2	1	0			Peak Found	High
Medium	P0CG35	thymosin beta-15B [OS=Homo sapiens]	0.022	1.264	27	1	1	1	1	45	5.2	1	0	1.33217e+07		High	Not Found
Medium	Q9UMN6	Histone-lysine N-methyltransferase 2B [OS=Homo sapiens]	0.022	1.257	1	1	1	1	1	2715	293.3	1	0			High	Not Found
Medium	Q1MSJ5-3	Centrosome and spindle pole-associated protein 1 [OS=Homo sapiens]	0.022	1.235	1	1	1	1	1	1256	145.4	1	0	795188		High	Not Found
Medium	P78406	mRNA export factor [OS=Homo sapiens]	0.022	1.232	2	1	1	1	1	368	40.9	1	0			High	Not Found
Medium	P14209	CD99 antigen [OS=Homo sapiens]	0.022	1.228	6	1	1	1	1	185	18.8	1	0	883405	211409	High	Peak Found
Medium	Q13111-1	Chromatin assembly factor 1 subunit A [OS=Homo sapiens]	0.022	1.214	3	1	1	1	1	956	106.9	1	0	1.36375e+07		High	Not Found
Medium	Q9ULE0	Protein WWC3 [OS=Homo sapiens]	0.023	1.212	1	1	1	1	1	1092	122.6	1	0			High	Not Found
Medium	Q86U86-1	Protein polybromo-1 [OS=Homo sapiens]	0.023	1.209	0	1	1	1	1	1689	192.8	1	0			Not Found	High
Medium	Q9UKL3	CASP8-associated protein 2 [OS=Homo sapiens]	0.023	1.208	2	1	1	1	1	1982	222.5	1	0			High	Not Found
Medium	Q86T75	Neuroblastoma breakpoint family member 11 [OS=Homo sapiens]	0.023	1.207	1	1	1	1	1	865	99.4	1	0	1.81603e+06	7.84736e+06	Peak Found	High
Medium	Q96G28-2	Isoform 2 of Cilia- and flagella-associated protein 36 [OS=Homo sapiens]	0.024	1.182	4	1	1	1	1	367	41.9	1	0	1.13267e+07		High	Not Found
Medium	Q15642	Cdc42-interacting protein 4 [OS=Homo sapiens]	0.024	1.173	3	1	1	1	1	601	68.3	1	0	1.69379e+07		High	Not Found
Medium	Q5JTH9-1	RRP12-like protein [OS=Homo sapiens]	0.025	1.167	2	1	1	1	1	1297	143.6	1	0			High	Not Found
Medium	Q9H832	Ubiquitin-conjugating enzyme E2 Z [OS=Homo sapiens]	0.025	1.166	2	1	1	1	1	354	38.2	1	0		4.16532e+06	Not Found	High
Medium	Q6IQ23-2	Isoform 2 of Pleckstrin homology domain-containing family A member 7 [OS=Homo sapiens]	0.025	1.156	1	1	1	1	1	1122	127.2	1	0			Not Found	High
Medium	P63165-1	Small ubiquitin-related modifier 1 [OS=Homo sapiens]	0.025	1.155	8	1	1	1	1	101	11.6	1	0	5.52979e+06	7340329	Peak Found	High
Medium	Q9H7E2-3	Isoform 3 of Tudor domain-containing protein 3 [OS=Homo sapiens]	0.025	1.154	1	1	1	1	1	744	83.1	1	0	4.77065e+06	5.58204e+06	High	Peak Found
Medium	Q7Z5J4	Retinoic acid-induced protein 1 [OS=Homo sapiens]	0.026	1.142	1	1	1	1	1	1906	203.2	1	0			High	Not Found
Medium	P20929-2	Isoform 2 of Nebulin [OS=Homo sapiens]	0.026	1.136	0	1	1	1	1	8525	986	1	0	1.09278e+08	64021356	High	Peak Found
Medium	Q8NFY4	Semaphorin-6D [OS=Homo sapiens]	0.026	1.134	3	1	1	1	1	1073	119.8	1	0			Not Found	High
Medium	Q99638	cell cycle checkpoint control protein rad9a [OS=Homo sapiens]	0.026	1.129	6	1	1	1	1	391	42.5	1	0	3.71586e+06		High	Not Found
Medium	Q5VZK9	F-actin-uncapping protein LRRC16A [OS=Homo sapiens]	0.026	1.118	1	1	1	1	1	1371	151.5	1	0	1.30097e+06		High	Not Found
Medium	Q8N3P4-1	Vacuolar protein sorting-associated protein 8 homolog [OS=Homo sapiens]	0.026	1.116	1	1	1	1	1	1428	161.7	1	0			Not Found	High
Medium	O94986-4	Centrosomal protein of 152 kDa [OS=Homo sapiens]	0.027	1.109	0	1	1	1	1	1710	195.5	1	0		3.97362e+06	Not Found	High
Medium	A6QL63-1	Ankyrin repeat and BTB/POZ domain-containing protein BTBD11 [OS=Homo sapiens]	0.027	1.097	3	1	1	1	1	1104	120.8	1	0			High	Not Found
Medium	P13807	glycogen [starch] synthase, muscle [OS=Homo sapiens]	0.027	1.092	3	1	1	1	1	737	83.7	1	0			High	Not Found
Medium	Q9BZ95	Histone-lysine N-methyltransferase NSD3 [OS=Homo sapiens]	0.027	1.082	1	1	1	1	1	1437	161.5	1	0	1.0101e+07	6199972	Peak Found	High
Medium	Q9BXW6-1	Oxysterol-binding protein-related protein 1 [OS=Homo sapiens]	0.027	1.081	2	1	1	1	1	950	108.4	1	0			Not Found	High
Medium	P26583	High mobility group protein B2 [OS=Homo sapiens]	0.028	1.071	4	1	1	1	1	209	24	1	0	3.64177e+06	3.66231e+06	Peak Found	High
Medium	P26367-2	Isoform 5a of Paired box protein Pax-6 [OS=Homo sapiens]	0.028	1.069	2	1	1	1	1	436	48.2	1	0			Not Found	High
Medium	Q96EK7	Constitutive coactivator of peroxisome proliferator-activated receptor gamma [OS=Homo sapiens]	0.028	1.062	2	1	1	1	1	910	103.7	1	0			High	Not Found
Medium	Q14938-1	Nuclear factor 1 X-type [OS=Homo sapiens]	0.028	1.06	7	1	1	1	1	502	55.1	1	0			High	Not Found
Medium	Q9NYL9	tropomodulin-3 [OS=Homo sapiens]	0.028	1.057	6	1	1	1	1	352	39.6	1	0			High	Not Found
Medium	Q8NCW5	NAD(P)H-hydrate epimerase [OS=Homo sapiens]	0.028	1.048	4	1	1	1	1	288	31.7	1	0			Not Found	High
Medium	O43318	mitogen-activated protein kinase kinase kinase 7 [OS=Homo sapiens]	0.028	1.041	1	1	1	1	1	606	67.2	1	0			High	Not Found
Medium	Q6ZUM4-1	Rho GTPase-activating protein 27 [OS=Homo sapiens]	0.029	1.036	1	1	1	1	1	889	98.3	1	0	4.53653e+06	3.92885e+06	Peak Found	High
Medium	Q7Z401-2	Isoform 2 of C-myc promoter-binding protein [OS=Homo sapiens]	0.029	1.035	1	1	1	1	1	1906	213.6	1	0	1.21781e+07		High	Not Found
Medium	P62280	40S ribosomal protein S11 [OS=Homo sapiens]	0.029	1.026	4	1	1	1	1	158	18.4	1	0	6.89752e+06	38246796	Peak Found	High
Medium	Q8IXI1	Mitochondrial Rho GTPase 2 [OS=Homo sapiens]	0.029	1.025	1	1	1	1	1	618	68.1	1	0		4369077	Not Found	High
Medium	Q04721	Neurogenic locus notch homolog protein 2 [OS=Homo sapiens]	0.029	1.024	1	1	2	1	1	2471	265.2	1	0	5.33032e+08	550880000	High	High
Medium	Q5T5Y3-3	Isoform 3 of Calmodulin-regulated spectrin-associated protein 1 [OS=Homo sapiens]	0.029	1.022	2	1	1	1	1	1613	179.2	1	0	2.1632e+07		High	Not Found
Medium	Q96SU4-6	Isoform 6 of Oxysterol-binding protein-related protein 9 [OS=Homo sapiens]	0.032	1.005	2	1	1	1	1	746	84.2	1	0			Not Found	High
Medium	P42345	Serine/threonine-protein kinase mTOR [OS=Homo sapiens]	0.033	1.005	1	1	1	1	1	2549	288.7	1	0			High	Not Found
Medium	Q96A73-1	Putative monooxygenase p33MONOX [OS=Homo sapiens]	0.033	1.003	3	1	1	1	1	305	33.2	1	0	3.86908e+06		High	Not Found
Medium	Q5JWR5	protein dopey-1 [OS=Homo sapiens]	0.033	1.001	1	1	1	1	1	2465	277.2	1	0			High	Not Found
Medium	Q02930	Cyclic AMP-responsive element-binding protein 5 [OS=Homo sapiens]	0.033	1	2	1	1	1	1	508	56.9	1	0	780696		High	Not Found
Medium	Q7L5Y9-1	Macrophage erythroblast attacher [OS=Homo sapiens]	0.033	0.998	3	1	1	1	1	396	45.3	1	0		5.14775e+06	Not Found	High
Medium	O43815	striatin [OS=Homo sapiens]	0.033	0.998	1	1	1	1	1	780	86.1	1	0	3.49009e+06	15686067	Peak Found	High
Medium	Q04760-1	lactoylglutathione lyase [OS=Homo sapiens]	0.034	0.997	4	1	1	1	1	184	20.8	1	0			Not Found	High
Medium	Q8IVH8	mitogen-activated protein kinase kinase kinase kinase 3 [OS=Homo sapiens]	0.035	0.989	1	1	1	1	1	894	101.3	1	0	2.84132e+06	1.44916e+06	High	Peak Found
Medium	Q9H0J4	Glutamine-rich protein 2 [OS=Homo sapiens]	0.035	0.987	1	1	1	1	1	1663	180.7	1	0			High	Not Found
Medium	O95757	Heat shock 70 kDa protein 4L [OS=Homo sapiens]	0.035	0.983	2	1	1	1	1	839	94.5	1	0	8.44281e+06		High	Not Found
Medium	Q05209-1	Tyrosine-protein phosphatase non-receptor type 12 [OS=Homo sapiens]	0.035	0.983	2	1	1	1	1	780	88.1	1	0	1.48061e+07		High	Not Found
Medium	Q9BTT0	Acidic leucine-rich nuclear phosphoprotein 32 family member E [OS=Homo sapiens]	0.035	0.982	6	1	1	1	1	268	30.7	1	0			High	Not Found
Medium	Q92794	histone acetyltransferase KAT6A [OS=Homo sapiens]	0.036	0.976	0	1	1	1	1	2004	224.9	1	0			High	Not Found
Medium	Q8WTW3	conserved oligomeric Golgi complex subunit 1 [OS=Homo sapiens]	0.036	0.974	2	1	1	1	1	980	108.9	1	0			High	Not Found
Medium	Q9NZ01-1	Very-long-chain enoyl-CoA reductase [OS=Homo sapiens]	0.037	0.963	3	1	1	1	1	308	36	1	0	4.61418e+06	2.93486e+06	Peak Found	High
Medium	Q969R5-1	Lethal(3)malignant brain tumor-like protein 2 [OS=Homo sapiens]	0.037	0.954	2	1	1	1	1	705	79.1	1	0			High	Not Found
Medium	Q15398	Disks large-associated protein 5 [OS=Homo sapiens]	0.038	0.943	1	1	1	1	1	846	95.1	1	0		968155	Not Found	High
Medium	Q8NGB8	olfactory receptor 4F15 [OS=Homo sapiens]	0.037	0.939	5	1	1	1	1	312	35.3	1	0	1.85022e+06		High	Not Found
Medium	Q9H410	Kinetochore-associated protein DSN1 homolog [OS=Homo sapiens]	0.038	0.936	5	1	1	1	1	356	40	1	0			High	Not Found
Medium	P59998-4	Isoform 4 of Actin-related protein 2/3 complex subunit 4 [OS=Homo sapiens]	0.039	0.93	9	1	1	1	1	78	9.5	1	0	4.50879e+07		High	Not Found
Medium	Q8WVD3-1	E3 ubiquitin-protein ligase RNF138 [OS=Homo sapiens]	0.039	0.925	14	1	1	1	1	245	28.2	1	0			High	Not Found
Medium	P13073	Cytochrome c oxidase subunit 4 isoform 1, mitochondrial [OS=Homo sapiens]	0.039	0.924	7	1	1	1	1	169	19.6	1	0	3.11649e+07	2.68236e+06	High	Peak Found
Medium	P00367	Glutamate dehydrogenase 1, mitochondrial [OS=Homo sapiens]	0.04	0.92	1	1	1	1	1	558	61.4	1	0	1.55198e+06	1.54984e+06	Peak Found	High
Medium	Q8N680	Zinc finger and BTB domain-containing protein 2 [OS=Homo sapiens]	0.04	0.919	4	1	1	1	1	514	57.3	1	0	2.41184e+06		High	Not Found
Medium	Q96QR8	Transcriptional activator protein Pur-beta [OS=Homo sapiens]	0.04	0.914	3	1	1	1	1	312	33.2	1	0			High	Not Found
Medium	Q9HAW4	Claspin [OS=Homo sapiens]	0.041	0.906	1	1	1	1	1	1339	151	1	0			High	Not Found
Medium	O60462-1	Neuropilin-2 [OS=Homo sapiens]	0.042	0.894	1	1	1	1	1	931	104.8	1	0			High	Not Found
Medium	Q86UP2-1	Kinectin [OS=Homo sapiens]	0.042	0.891	1	1	1	1	1	1357	156.2	1	0			High	Not Found
Medium	Q13371	Phosducin-like protein [OS=Homo sapiens]	0.042	0.889	3	1	1	1	1	301	34.3	1	0			Not Found	High
Medium	Q96S59-1	Ran-binding protein 9 [OS=Homo sapiens]	0.042	0.889	2	1	1	1	1	729	77.8	1	0			Not Found	High
Medium	Q9Y5C1	Angiopoietin-related protein 3 [OS=Homo sapiens]	0.042	0.889	2	1	1	1	1	460	53.6	1	0	2.88175e+07	11571130	High	Peak Found
Medium	Q13015	protein AF1q [OS=Homo sapiens]	0.042	0.885	26	1	1	1	1	90	10.1	1	0			High	Not Found
Medium	Q00403	Transcription initiation factor IIB [OS=Homo sapiens]	0.042	0.883	3	1	1	1	1	316	34.8	1	0			Not Found	High
Medium	Q7L211	Protein Abhd13 [OS=Homo sapiens]	0.044	0.868	7	1	1	1	1	337	38.5	1	0		23572748	Not Found	High
Medium	A6NDY2	Putative protein FAM90A10P [OS=Homo sapiens]	0.044	0.863	4	1	1	1	1	464	49.6	1	0			Not Found	High
Medium	Q9BZA7-1	Protocadherin-11 X-linked [OS=Homo sapiens]	0.045	0.845	2	1	1	1	1	1347	147.5	1	0			High	Not Found
Medium	P26639-2	Isoform 2 of Threonine--tRNA ligase, cytoplasmic [OS=Homo sapiens]	0.044	0.844	3	1	1	1	1	756	86.8	1	0			Not Found	High

### Sheet: ravb-3
				Protein Ion Score			Spectral Count							SidBait-control (3)	SidBait-RavB (3)
Protein FDR Confidence: Combined	Uniprot Accession	Protein Description	Exp. q-value: Combined	Sum PEP Score	Coverage [%]	# Peptides	# PSMs	# Unique Peptides	# Protein Groups	# AAs	MW [kDa]	# Peptides (by Search Engine): Sequest HT	# Razor Peptides	Abundance (Area)	Abundance (Area)	Found in SidBait-control (3)	Found in Sidbait-RavB (3)
High	Q15149-4	Isoform 4 of Plectin [OS=Homo sapiens]	0	1108.51	65	284	541	4	1	4547	515.9	284	250	7.74537e+10	7.26315e+10	High	High
High	Q15149-3	Isoform 3 of Plectin [OS=Homo sapiens]	0	1098.74	64	281	536	1	1	4570	517.7	281	0	156327872		High	Not Found
High	Q13085-1	Acetyl-CoA carboxylase 1 [OS=Homo sapiens]	0	640.489	67	126	315	113	1	2346	265.4	126	12	81321151159	1.26943e+11	High	High
High	P21333	Filamin-A [OS=Homo sapiens]	0	492.211	56	106	239	93	1	2647	280.6	106	12	3.55812e+10	5.17949e+10	High	High
High	Q7Z6Z7-3	Isoform 3 of E3 ubiquitin-protein ligase HUWE1 [OS=Homo sapiens]	0	486.28	40	114	182	113	1	4365	480.7	114	1	12019237602	9.56193e+09	High	High
High	Q9Y490	Talin-1 [OS=Homo sapiens]	0	401.384	52	83	146	76	1	2541	269.6	83	5	9.1926e+09	8.4288e+09	High	High
High	P35579-1	Myosin-9 [OS=Homo sapiens]	0	380.066	54	94	149	80	1	1960	226.4	94	14	20509329239	5.76982e+09	High	High
High	Q14204	Cytoplasmic dynein 1 heavy chain 1 [OS=Homo sapiens]	0	340.263	28	96	140	96	1	4646	532.1	96	0	4148960497	4.17846e+09	High	High
High	P11498	pyruvate carboxylase, mitochondrial [OS=Homo sapiens]	0	340.234	73	61	199	61	1	1178	129.6	61	0	6.89384e+10	1.06583e+11	High	High
High	P78527	DNA-dependent protein kinase catalytic subunit [OS=Homo sapiens]	0	330.11	27	90	134	90	1	4128	468.8	90	0	4.71609e+09	6.36762e+09	High	High
High	Q14315	Filamin-C [OS=Homo sapiens]	0	307.588	40	76	136	61	1	2725	290.8	76	3	12395547968	1.28416e+10	High	High
High	Q09666-1	Neuroblast differentiation-associated protein AHNAK [OS=Homo sapiens]	0	304.703	31	77	113	77	1	5890	628.7	77	0	6.54264e+09	6.41981e+09	High	High
High	Q5T4S7-2	Isoform 2 of E3 ubiquitin-protein ligase UBR4 [OS=Homo sapiens]	0	292.939	23	72	102	72	1	5204	575.6	72	0	2.30399e+09	1.66121e+09	High	High
High	Q01082-1	Spectrin beta chain, non-erythrocytic 1 [OS=Homo sapiens]	0	229.815	35	60	90	60	1	2364	274.4	60	0	5070152859	3.75785e+09	High	High
High	P49327	Fatty acid synthase [OS=Homo sapiens]	0	217.309	29	51	80	51	1	2511	273.3	51	0	1.8359e+09	3.04032e+09	High	High
High	O43707	Alpha-actinin-4 [OS=Homo sapiens]	0	206.243	61	42	85	27	1	911	104.8	42	15	1.055e+10	2.94223e+10	High	High
High	P02545	Prelamin-A/C [OS=Homo sapiens]	0	191.913	67	48	105	46	1	664	74.1	48	2	20656069022	1.99356e+10	High	High
High	P45974-2	Isoform Short of Ubiquitin carboxyl-terminal hydrolase 5 [OS=Homo sapiens]	0	188.33	64	39	103	37	1	835	93.2	39	2	21759164582	1.56463e+10	High	High
High	P27816-1	Microtubule-associated protein 4 [OS=Homo sapiens]	0	178.02	53	44	83	44	1	1152	120.9	44	0	5971025815	5.57919e+09	High	High
High	Q14980-1	nuclear mitotic apparatus protein 1 [OS=Homo sapiens]	0	177.135	28	43	62	43	1	2115	238.1	43	0	1191314728	6.41241e+08	High	High
High	Q16555-1	Dihydropyrimidinase-related protein 2 [OS=Homo sapiens]	0	174.619	79	30	90	27	1	572	62.3	30	3	21464814750	2.70407e+10	High	High
High	Q00610-1	Clathrin heavy chain 1 [OS=Homo sapiens]	0	174.519	36	42	64	42	1	1675	191.5	42	0	1857628711	1.71212e+09	High	High
High	Q00341-1	Vigilin [OS=Homo sapiens]	0	171.348	43	45	84	44	1	1268	141.4	45	1	6170261901	5.87909e+09	High	High
High	P49792	E3 SUMO-protein ligase RanBP2 [OS=Homo sapiens]	0	159.84	19	44	55	44	1	3224	358	44	0	1.43763e+09	1.00312e+09	High	High
High	P07355-2	Isoform 2 of Annexin A2 [OS=Homo sapiens]	0	156.289	70	29	114	29	1	357	40.4	29	0	1.00969e+11	9.2896e+10	High	High
High	P46821	microtubule-associated protein 1B [OS=Homo sapiens]	0	154.262	25	41	63	40	1	2468	270.5	41	0	1.84504e+09	1.55599e+09	High	High
High	P14618	Pyruvate kinase PKM [OS=Homo sapiens]	0	151.639	67	31	58	31	1	531	57.9	31	0	6603936940	7.24234e+09	High	High
High	P05787-2	Isoform 2 of Keratin, type II cytoskeletal 8 [OS=Homo sapiens]	0	150.805	76	38	83	30	1	511	56.6	38	9	21778761147	2.65875e+10	High	High
High	P07437	tubulin beta chain [OS=Homo sapiens]	0	149.415	80	25	89	5	1	444	49.6	25	21	24315496750	2.69189e+10	High	High
High	Q14195-2	Isoform LCRMP-4 of Dihydropyrimidinase-related protein 3 [OS=Homo sapiens]	0	148.152	63	27	79	23	1	684	73.9	27	1	13901458496	1.46027e+10	High	High
High	P46940	Ras GTPase-activating-like protein IQGAP1 [OS=Homo sapiens]	0	146.37	33	38	57	38	1	1657	189.1	38	0	1712853765	1.89274e+09	High	High
High	P05165-1	Propionyl-CoA carboxylase alpha chain, mitochondrial [OS=Homo sapiens]	0	145.871	51	31	65	31	1	728	80	31	0	7359539856	1.41357e+10	High	High
High	P52272	Heterogeneous nuclear ribonucleoprotein M [OS=Homo sapiens]	0	143.942	63	36	89	36	1	730	77.5	36	0	12420656985	1.65291e+10	High	High
High	P11142-1	Heat shock cognate 71 kDa protein [OS=Homo sapiens]	0	142.794	54	30	74	26	1	646	70.9	30	2	13259994169	2.68893e+10	High	High
High	P12814-3	Isoform 3 of Alpha-actinin-1 [OS=Homo sapiens]	0	142.547	41	29	53	14	1	914	105.5	29	0	820737286	1.22063e+09	High	High
High	P08238	Heat shock protein HSP 90-beta [OS=Homo sapiens]	0	142.528	60	35	79	20	1	724	83.2	35	13	11533818261	1.78495e+10	High	High
High	O60716-1	Catenin delta-1 [OS=Homo sapiens]	0	141.848	38	26	44	26	1	968	108.1	26	0	3.88603e+09	2.56386e+09	High	High
High	P68371	Tubulin beta-4B chain [OS=Homo sapiens]	0	139.448	80	24	80	3	1	445	49.8	24	1	2112504992	2.54522e+09	High	High
High	P78371-1	T-complex protein 1 subunit beta [OS=Homo sapiens]	0	135.542	60	25	47	25	1	535	57.5	25	0	2482765156	2.90813e+09	High	High
High	P11021	78 kDa glucose-regulated protein [OS=Homo sapiens]	0	132.021	54	35	67	33	1	654	72.3	35	2	6.68747e+09	1.9928e+10	High	High
High	P60709	Actin, cytoplasmic 1 [OS=Homo sapiens]	0	130.439	66	21	78	9	1	375	41.7	21	12	28414226101	3.38467e+10	High	High
High	P14625	Endoplasmin [OS=Homo sapiens]	0	129.519	48	34	63	32	1	803	92.4	34	0	7561071726	9.08253e+09	High	High
High	P12270	Nucleoprotein TPR [OS=Homo sapiens]	0	127.533	21	40	60	40	1	2363	267.1	40	0	1511811035	1.07842e+09	High	High
High	Q9C0C2	182 kDa tankyrase-1-binding protein [OS=Homo sapiens]	0	127.247	30	29	42	29	1	1729	181.7	29	0	1673775185	1.56284e+09	High	High
High	P13645	Keratin, type I cytoskeletal 10 [OS=Homo sapiens]	0	125.879	55	25	51	22	1	584	58.8	25	2	5767096066	3.67018e+09	High	High
High	Q08211	Atp-dependent rna helicase a [OS=Homo sapiens]	0	125.363	32	30	49	30	1	1270	140.9	30	0	2.94932e+09	2.80743e+09	High	High
High	Q07157-2	Isoform Short of Tight junction protein ZO-1 [OS=Homo sapiens]	0	120.872	25	31	49	1	1	1668	186.9	31	0	133839752	6.70073e+07	High	Peak Found
High	P20700	Lamin-B1 [OS=Homo sapiens]	0	118.277	66	37	59	33	1	586	66.4	37	2	3604109238	6.1837e+09	High	High
High	Q07157	Tight junction protein ZO-1 [OS=Homo sapiens]	0	117.881	24	31	49	1	1	1748	195.3	31	27	3123759669	2.18909e+09	High	Not Found
High	P55072	Transitional endoplasmic reticulum ATPase [OS=Homo sapiens]	0	117.532	47	29	57	29	1	806	89.3	29	0	5168977531	5.90634e+09	High	High
High	P0DMV8	heat shock 70 kDa protein 1A [OS=Homo sapiens]	0	117.374	60	27	49	24	1	641	70	27	0	2992581864	4.44603e+09	High	High
High	P42704	Leucine-rich PPR motif-containing protein, mitochondrial [OS=Homo sapiens]	0	116.554	28	28	40	28	1	1394	157.8	28	0	7.64582e+08	9.24763e+08	High	High
High	Q9UBN7-1	histone deacetylase 6 [OS=Homo sapiens]	0	115.672	33	22	40	22	1	1215	131.3	22	0	1.53918e+09	1.14522e+09	High	High
High	P22626	heterogeneous nuclear ribonucleoproteins A2/B1 [OS=Homo sapiens]	0	112.305	71	24	54	20	1	353	37.4	24	4	18492335108	1.3588e+10	High	High
High	P22314	Ubiquitin-like modifier-activating enzyme 1 [OS=Homo sapiens]	0	112.173	34	23	40	23	1	1058	117.8	23	0	1320609767	1.9808e+09	High	High
High	P43243	Matrin-3 [OS=Homo sapiens]	0	110.853	38	25	50	25	1	847	94.6	25	0	3.27856e+09	3.9405e+09	High	High
High	P10809	60 kDa heat shock protein, mitochondrial [OS=Homo sapiens]	0	110.265	52	23	37	23	1	573	61	23	0	1.89477e+09	2.80733e+09	High	High
High	Q96RQ3	Methylcrotonoyl-CoA carboxylase subunit alpha, mitochondrial [OS=Homo sapiens]	0	109.095	48	24	58	24	1	725	80.4	24	0	9006449311	1.97859e+10	High	High
High	O00571	ATP-dependent RNA helicase DDX3X [OS=Homo sapiens]	0	107.924	48	26	58	25	1	662	73.2	26	1	1.1078e+10	1.05019e+10	High	High
High	Q9BQE3	Tubulin alpha-1C chain [OS=Homo sapiens]	0	107.9	54	19	67	4	1	449	49.9	19	16	18864371718	2.49255e+10	High	High
High	P17987	T-complex protein 1 subunit alpha [OS=Homo sapiens]	0	107.735	60	23	39	23	1	556	60.3	23	0	3962162457	4.79784e+09	High	High
High	P63010-2	Isoform 2 of AP-2 complex subunit beta [OS=Homo sapiens]	0	107.484	37	26	48	14	1	951	105.6	26	10	1.50677e+09	1.88081e+09	High	High
High	Q9BVA1	Tubulin beta-2B chain [OS=Homo sapiens]	0	105.209	58	19	67	1	1	445	49.9	19	0	57569036	2.22997e+07	High	High
High	Q14203-4	Isoform 4 of Dynactin subunit 1 [OS=Homo sapiens]	0	104.54	26	25	34	25	1	1253	138.7	25	0	988955371	9.08973e+08	High	High
High	P13639	Elongation factor 2 [OS=Homo sapiens]	0	102.778	48	26	43	25	1	858	95.3	26	1	1.63868e+09	2.08956e+09	High	High
High	P04264	Keratin, type II cytoskeletal 1 [OS=Homo sapiens]	0	102.161	45	25	48	19	1	644	66	25	2	6202893160	3.58173e+09	High	High
High	P33991	DNA replication licensing factor MCM4 [OS=Homo sapiens]	0	101.836	37	24	42	24	1	863	96.5	24	0	2254972962	2.51746e+09	High	High
High	P23921	Ribonucleoside-diphosphate reductase large subunit [OS=Homo sapiens]	0	100.279	45	25	44	25	1	792	90	25	0	2.08723e+09	1.99689e+09	High	High
High	P68104	Elongation factor 1-alpha 1 [OS=Homo sapiens]	0	100.152	51	17	55	8	1	462	50.1	17	9	22478395286	2.22289e+10	High	High
High	P53582	Methionine aminopeptidase 1 [OS=Homo sapiens]	0	99.95	61	16	31	16	1	386	43.2	16	0	5798722228	6.43127e+09	High	High
High	Q99460	26S proteasome non-ATPase regulatory subunit 1 [OS=Homo sapiens]	0	99.939	36	21	33	21	1	953	105.8	21	0	1143012526	6.32674e+08	High	High
High	P06733-1	alpha-enolase [OS=Homo sapiens]	0	98.773	60	24	56	20	1	434	47.1	24	4	6.3212e+09	1.03519e+10	High	High
High	P38646	Stress-70 protein, mitochondrial [OS=Homo sapiens]	0	98.28	42	25	50	25	1	679	73.6	25	0	3057936506	9.99386e+09	High	High
High	Q04695	Keratin, type I cytoskeletal 17 [OS=Homo sapiens]	0	98.266	68	24	49	16	1	432	48.1	24	5	4636144522	3.28474e+09	High	High
High	Q13748-1	tubulin alpha-3C/D chain [OS=Homo sapiens]	0	97.475	48	16	54	2	1	450	49.9	16	0	489648304	7.90777e+08	High	High
High	Q9ULT8	E3 ubiquitin-protein ligase hectd1 [OS=Homo sapiens]	0	97.009	13	24	34	24	1	2610	289.2	24	0	379337886	4.1723e+08	High	High
High	P07900-2	Isoform 2 of Heat shock protein HSP 90-alpha [OS=Homo sapiens]	0	96.828	36	27	46	14	1	854	98.1	27	0	1613818539	1.70925e+09	High	High
High	P53992	Protein transport protein sec24c [OS=Homo sapiens]	0	96.739	26	19	40	19	1	1094	118.2	19	0	2369863489	3.26478e+09	High	High
High	O14639-2	Isoform 2 of Actin-binding LIM protein 1 [OS=Homo sapiens]	0	96.644	49	28	40	13	1	718	81.1	28	14	2.16793e+09	2.21208e+09	High	High
High	Q9UHB9	Signal recognition particle subunit SRP68 [OS=Homo sapiens]	0	95.724	47	23	29	23	1	627	70.7	23	0	1.29067e+09	6.46546e+08	High	High
High	P49593	Protein phosphatase 1F [OS=Homo sapiens]	0	95.479	68	18	33	18	1	454	49.8	18	0	2528215163	2.21001e+09	High	High
High	Q63HN8-4	Isoform 2 of E3 ubiquitin-protein ligase RNF213 [OS=Homo sapiens]	0	95.132	7	23	27	23	1	5256	596.1	23	0	2.58941e+08	1.57308e+08	High	High
High	P23246-1	splicing factor, proline- and glutamine-rich [OS=Homo sapiens]	0	94.85	38	22	37	21	1	707	76.1	22	1	8078813936	6.96237e+09	High	High
High	P68366	Tubulin alpha-4A chain [OS=Homo sapiens]	0	94.284	46	17	59	3	1	448	49.9	17	2	2377476752	2.40695e+09	High	High
High	P17844	probable ATP-dependent RNA helicase DDX5 [OS=Homo sapiens]	0	93.58	48	24	49	19	1	614	69.1	24	4	8895431552	1.04401e+10	High	High
High	P35658-5	Isoform 5 of Nuclear pore complex protein Nup214 [OS=Homo sapiens]	0	93.252	19	22	34	22	1	2093	215.3	22	0	1.09076e+09	9.84369e+08	High	High
High	P09651-1	Heterogeneous nuclear ribonucleoprotein A1 [OS=Homo sapiens]	0	93.126	48	19	42	6	1	372	38.7	19	8	12922491384	8.18566e+09	High	High
High	P08670	Vimentin [OS=Homo sapiens]	0	92.906	53	26	47	24	1	466	53.6	26	0	3627851124	2.88304e+09	High	High
High	P05783	Keratin, type I cytoskeletal 18 [OS=Homo sapiens]	0	92.704	68	26	39	24	1	430	48	26	2	4435911742	3.69452e+09	High	High
High	Q03001-7	dystonin [OS=Homo sapiens]	0	91.083	5	25	32	24	1	7570	860.1	25	1	1.91175e+08	1.94974e+08	High	High
High	P25705-1	ATP synthase subunit alpha, mitochondrial [OS=Homo sapiens]	0	89.804	51	21	39	21	1	553	59.7	21	0	5101282667	5.91347e+09	High	High
High	P60842	Eukaryotic initiation factor 4A-I [OS=Homo sapiens]	0	89.06	59	21	40	10	1	406	46.1	21	10	4688035086	6.72591e+09	High	High
High	P26599-3	Isoform 3 of Polypyrimidine tract-binding protein 1 [OS=Homo sapiens]	0	88.465	51	19	43	17	1	557	59.6	19	2	4044205007	4.02339e+09	High	High
High	Q14247-1	Src substrate cortactin [OS=Homo sapiens]	0	87.456	56	30	49	30	1	550	61.5	30	0	2.36989e+09	2.53698e+09	High	High
High	Q9BSJ8-2	Isoform 2 of Extended synaptotagmin-1 [OS=Homo sapiens]	0	87.109	28	19	35	19	1	1114	123.9	19	0	1525517087	1.58881e+09	High	High
High	P35527	Keratin, type I cytoskeletal 9 [OS=Homo sapiens]	0	86.709	50	17	30	16	1	623	62	17	0	1667290337	1.44129e+09	High	High
High	O94925-3	Isoform 3 of Glutaminase kidney isoform, mitochondrial [OS=Homo sapiens]	0	85.37	45	20	31	20	1	598	65.4	20	0	2555856379	1.5146e+09	High	High
High	Q7KZF4	staphylococcal nuclease domain-containing protein 1 [OS=Homo sapiens]	0	84.942	37	26	35	26	1	910	101.9	26	0	1616398189	1.00938e+09	High	High
High	Q13490-1	Baculoviral IAP repeat-containing protein 2 [OS=Homo sapiens]	0	83.091	48	19	27	19	1	618	69.9	19	0	9.56693e+08	7.87021e+08	High	High
High	P50454	Serpin H1 [OS=Homo sapiens]	0	82.938	53	17	30	17	1	418	46.4	17	0	4261914653	3.88003e+09	High	High
High	P35580-4	Isoform 4 of Myosin-10 [OS=Homo sapiens]	0	82.253	15	24	32	10	1	2007	232.4	24	0	142380991	3.12729e+07	High	High
High	P51610-4	Isoform 4 of Host cell factor 1 [OS=Homo sapiens]	0	82.057	14	18	26	18	1	2079	213.3	18	0	8.28921e+08	5.35062e+08	High	High
High	O75369-8	Isoform 8 of Filamin-B [OS=Homo sapiens]	0	81.331	14	25	37	13	1	2633	281.5	25	0	1.1439e+08	2.73104e+08	High	High
High	Q10567-3	Isoform C of AP-1 complex subunit beta-1 [OS=Homo sapiens]	0	80.409	26	22	35	10	1	939	103.5	22	0	5.25741e+08	5.65564e+08	High	High
High	O75533-1	splicing factor 3B subunit 1 [OS=Homo sapiens]	0	80.097	22	19	26	19	1	1304	145.7	19	0	445252313	3.248e+08	High	High
High	P55196-1	Isoform 2 of Afadin [OS=Homo sapiens]	0	78.439	14	17	29	17	1	1816	205.5	17	0	5.55585e+08	5.81389e+08	High	High
High	Q9P2E9-1	Ribosome-binding protein 1 [OS=Homo sapiens]	0	78.037	29	23	34	22	1	1410	152.4	23	1	3.35356e+08	1.68303e+08	High	High
High	Q92974	Rho guanine nucleotide exchange factor 2 [OS=Homo sapiens]	0	77.621	24	20	31	20	1	986	111.5	20	0	692726937	4.71895e+08	High	High
High	P13010	X-ray repair cross-complementing protein 5 [OS=Homo sapiens]	0	77.371	36	17	33	17	1	732	82.7	17	0	975628815	1.53228e+09	High	High
High	Q9UQ35	serine/arginine repetitive matrix protein 2 [OS=Homo sapiens]	0	77.059	11	22	30	22	1	2752	299.4	22	0	9.6927e+08	5.10671e+08	High	High
High	P31943	Heterogeneous nuclear ribonucleoprotein H [OS=Homo sapiens]	0	76.769	46	15	31	8	1	449	49.2	15	7	4920922354	5.98282e+09	High	High
High	P42224-1	Signal transducer and activator of transcription 1-alpha/beta [OS=Homo sapiens]	0	76.599	38	20	31	20	1	750	87.3	20	0	1.47317e+09	1.67157e+09	High	High
High	P35908	Keratin, type II cytoskeletal 2 epidermal [OS=Homo sapiens]	0	76.544	47	23	35	15	1	639	65.4	23	4	2635181217	1.18447e+09	High	High
High	O94979-8	Isoform 8 of Protein transport protein Sec31A [OS=Homo sapiens]	0	75.337	24	21	30	21	1	1233	134.4	21	0	1055696680	1.12889e+09	High	High
High	Q92841	Probable ATP-dependent RNA helicase DDX17 [OS=Homo sapiens]	0	75.319	34	21	40	16	1	729	80.2	21	0	2110297160	1.80246e+09	High	High
High	Q13509	tubulin beta-3 chain [OS=Homo sapiens]	0	74.772	37	15	47	1	1	450	50.4	15	0	41266704	3.10452e+07	High	High
High	Q96EB6	NAD-dependent protein deacetylase sirtuin-1 [OS=Homo sapiens]	0	74.477	34	17	22	17	1	747	81.6	17	0	809290470	2.25612e+08	High	High
High	P63244	Receptor of activated protein C kinase 1 [OS=Homo sapiens]	0	73.541	72	15	23	15	1	317	35.1	15	0	3517669672	4.9095e+09	High	High
High	P62979	Ubiquitin-40S ribosomal protein S27a [OS=Homo sapiens]	0	73.331	46	11	404	1	1	156	18	11	10	1.85426e+12	1.67513e+12	High	Not Found
High	P0CG47	Polyubiquitin-B [OS=Homo sapiens]	0	71.03	84	11	405	1	1	229	25.7	11	0	313162816	5.07146e+08	High	High
High	P00338-3	Isoform 3 of L-lactate dehydrogenase A chain [OS=Homo sapiens]	0	69.143	53	16	27	15	1	361	39.8	16	1	1.38981e+09	1.96676e+09	High	High
High	P35637-1	RNA-binding protein FUS [OS=Homo sapiens]	0	69.093	23	9	24	7	1	526	53.4	9	2	6743733884	6.86246e+09	High	High
High	O95071	E3 ubiquitin-protein ligase UBR5 [OS=Homo sapiens]	0	69.03	9	16	22	16	1	2799	309.2	16	0	4.26624e+08	2.29207e+08	High	High
High	O75643-1	U5 small nuclear ribonucleoprotein 200 kDa helicase [OS=Homo sapiens]	0	68.499	11	14	18	14	1	2136	244.4	14	0	223891675	1.89389e+08	High	High
High	Q08209-1	Serine/threonine-protein phosphatase 2B catalytic subunit alpha isoform [OS=Homo sapiens]	0	68.381	50	17	32	11	1	521	58.7	17	6	2.84141e+09	3.4569e+09	High	High
High	P25205-2	Isoform 2 of DNA replication licensing factor MCM3 [OS=Homo sapiens]	0	68.132	26	18	23	18	1	853	95.8	18	0	593279866	3.66805e+08	High	High
High	Q9UPN3	Microtubule-actin cross-linking factor 1, isoforms 1/2/3/5 [OS=Homo sapiens]	0	67.826	4	20	22	18	1	7388	837.8	20	0	172095762	1.3721e+08	High	High
High	P12956	X-ray repair cross-complementing protein 6 [OS=Homo sapiens]	0	67.231	34	19	27	19	1	609	69.8	19	0	9.47755e+08	1.10897e+09	High	High
High	Q15942	Zyxin [OS=Homo sapiens]	0	66.425	34	13	27	13	1	572	61.2	13	0	1025996164	1.24921e+09	High	High
High	P15170-3	Isoform 3 of Eukaryotic peptide chain release factor GTP-binding subunit ERF3A [OS=Homo sapiens]	0	66.197	30	17	24	6	1	637	68.7	17	9	976691603	7.3151e+08	High	High
High	P23588	eukaryotic translation initiation factor 4B [OS=Homo sapiens]	0	65.895	30	18	34	18	1	611	69.1	18	0	2311277214	1.25751e+09	High	High
High	P07814	Bifunctional glutamate/proline--tRNA ligase [OS=Homo sapiens]	0	65.779	18	19	27	19	1	1512	170.5	19	0	502029978	2.87346e+08	High	High
High	Q9UH99-2	Isoform 2 of SUN domain-containing protein 2 [OS=Homo sapiens]	0	65.661	29	13	18	13	1	738	82.5	13	0	3.02853e+08	1.62201e+08	High	High
High	Q99832	T-complex protein 1 subunit eta [OS=Homo sapiens]	0	65.63	42	16	26	16	1	543	59.3	16	0	2.58255e+08	2.59869e+08	High	High
High	P49750-4	Isoform 4 of YLP motif-containing protein 1 [OS=Homo sapiens]	0	64.894	13	21	28	21	1	2146	241.5	21	0	671701076	4.98685e+08	High	High
High	P31947-1	14-3-3 protein sigma [OS=Homo sapiens]	0	64.514	59	12	28	8	1	248	27.8	12	1	861800516	6.52329e+08	High	High
High	P04406-1	glyceraldehyde-3-phosphate dehydrogenase [OS=Homo sapiens]	0	64.415	55	14	29	14	1	335	36	14	0	4452550448	6.34903e+09	High	High
High	Q00839-2	Isoform Short of Heterogeneous nuclear ribonucleoprotein U [OS=Homo sapiens]	0	64.039	26	17	32	17	1	806	88.9	17	0	3.12799e+09	3.2793e+09	High	High
High	P61978-2	Isoform 2 of Heterogeneous nuclear ribonucleoprotein K [OS=Homo sapiens]	0	62.541	50	18	36	1	1	464	51	18	0	146934208	2.34324e+08	High	High
High	Q9BUF5	Tubulin beta-6 chain [OS=Homo sapiens]	0	62.345	46	13	39	5	1	446	49.8	13	0	644425516	3.28158e+08	High	High
High	Q86VP6-1	cullin-associated nedd8-dissociated protein 1 [OS=Homo sapiens]	0	62.225	18	14	22	14	1	1230	136.3	14	0	2.37561e+08	1.93311e+08	High	High
High	Q92616	eIF-2-alpha kinase activator GCN1 [OS=Homo sapiens]	0	61.854	9	14	18	14	1	2671	292.6	14	0	110054843	1.30214e+08	High	High
High	Q5VT52	Regulation of nuclear pre-mRNA domain-containing protein 2 [OS=Homo sapiens]	0	61.755	15	12	16	12	1	1461	155.9	12	0	239774574	2.16926e+08	High	High
High	P06576	ATP synthase subunit beta, mitochondrial [OS=Homo sapiens]	0	61.252	40	13	22	13	1	529	56.5	13	0	470308194	7.1333e+08	High	High
High	Q32P51	Heterogeneous nuclear ribonucleoprotein A1-like 2 [OS=Homo sapiens]	0	61.163	34	14	33	1	1	320	34.2	14	0	8422452	7.3591e+06	High	High
High	P02751-15	Isoform 15 of Fibronectin [OS=Homo sapiens]	0	61.05	11	15	22	15	1	2477	272.2	15	0	4.10404e+08	4.14803e+08	High	High
High	O00763	Acetyl-CoA carboxylase 2 [OS=Homo sapiens]	0	60.592	7	14	36	1	1	2458	276.4	14	0			Not Found	High
High	Q14157-5	Isoform 5 of Ubiquitin-associated protein 2-like [OS=Homo sapiens]	0	60.494	20	12	30	12	1	1104	116.6	12	0	480796053	6.01028e+08	High	High
High	Q05639	Elongation factor 1-alpha 2 [OS=Homo sapiens]	0	60.331	33	11	32	2	1	463	50.4	11	0	143801200	8.83868e+07	High	Peak Found
High	P61978-3	Isoform 3 of Heterogeneous nuclear ribonucleoprotein K [OS=Homo sapiens]	0	59.699	48	18	33	1	1	440	48.5	18	15	4651693726	5.48229e+09	High	Peak Found
High	Q14974	Importin subunit beta-1 [OS=Homo sapiens]	0	58.938	19	12	18	12	1	876	97.1	12	0	2.42566e+08	3.63031e+08	High	High
High	Q13263	Transcription intermediary factor 1-beta [OS=Homo sapiens]	0	58.893	27	19	28	19	1	835	88.5	19	0	937079097	8.2165e+08	High	High
High	Q14240-2	Isoform 2 of Eukaryotic initiation factor 4A-II [OS=Homo sapiens]	0	58.55	49	16	29	5	1	408	46.5	16	0	54359565	4.03017e+07	High	High
High	Q9HC35	Echinoderm microtubule-associated protein-like 4 [OS=Homo sapiens]	0	58.458	23	17	22	17	1	981	108.8	17	0	5.04648e+08	6.12573e+08	High	High
High	Q05682-4	Isoform 4 of Caldesmon [OS=Homo sapiens]	0	57.328	34	18	26	17	1	538	62.6	18	1	1597489681	1.36663e+09	High	High
High	P68032	Actin, alpha cardiac muscle 1 [OS=Homo sapiens]	0	57.167	33	14	34	2	1	377	42	14	0	28858830	4.56232e+06	High	High
High	P40261	Nicotinamide N-methyltransferase [OS=Homo sapiens]	0	57.138	62	11	24	11	1	264	29.6	11	0	1182704922	1.28743e+09	High	High
High	Q8NCA5	protein FAM98A [OS=Homo sapiens]	0	57.06	45	14	21	13	1	519	55.4	14	0	698232648	9.29322e+08	High	High
High	O14639-5	Isoform 5 of Actin-binding LIM protein 1 [OS=Homo sapiens]	0	56.04	46	16	23	1	1	455	52	16	0	100083040	2.18653e+07	High	Peak Found
High	P62937	peptidyl-prolyl cis-trans isomerase A [OS=Homo sapiens]	0	55.911	65	10	21	10	1	165	18	10	0	2647393694	5.07865e+09	High	High
High	Q93008-3	Probable ubiquitin carboxyl-terminal hydrolase FAF-X [OS=Homo sapiens]	0	55.613	8	14	20	14	1	2570	292.1	14	0	1.46749e+08	1.77612e+08	High	High
High	Q12906-7	Isoform 7 of Interleukin enhancer-binding factor 3 [OS=Homo sapiens]	0	55.529	23	15	25	15	1	898	95.7	15	0	1349781596	1.53328e+09	High	High
High	Q04637-9	Isoform 9 of Eukaryotic translation initiation factor 4 gamma 1 [OS=Homo sapiens]	0	54.593	14	19	24	19	1	1606	176.1	19	0	7.49456e+08	6.39749e+08	High	High
High	P19338	Nucleolin [OS=Homo sapiens]	0	54.088	30	18	25	18	1	710	76.6	18	0	1.20415e+09	5.09744e+08	High	High
High	P26038	Moesin [OS=Homo sapiens]	0	53.614	37	19	32	12	1	577	67.8	19	5	1559917395	1.319e+09	High	High
High	P42166	Lamina-associated polypeptide 2, isoform alpha [OS=Homo sapiens]	0	53.597	34	12	21	7	1	694	75.4	12	2	397615550	3.11561e+08	High	High
High	P49321-3	Isoform 3 of Nuclear autoantigenic sperm protein [OS=Homo sapiens]	0	53.356	25	14	26	14	1	790	86.2	14	0	1020150318	1.07939e+09	High	High
High	P55795	heterogeneous nuclear ribonucleoprotein H2 [OS=Homo sapiens]	0	53.233	34	11	22	5	1	449	49.2	11	0	166972112	5.12765e+08	High	High
High	Q14194-1	Dihydropyrimidinase-related protein 1 [OS=Homo sapiens]	0	52.559	37	13	24	11	1	572	62.1	13	0	6.08552e+08	5.98729e+08	High	High
High	P15311	Ezrin [OS=Homo sapiens]	0	51.692	34	18	27	12	1	586	69.4	18	0	714841907	7.23326e+08	High	High
High	P04792	Heat shock protein beta-1 [OS=Homo sapiens]	0	51.379	87	13	25	13	1	205	22.8	13	0	5824065837	6.27979e+09	High	High
High	Q86V81	THO complex subunit 4 [OS=Homo sapiens]	0	51.162	52	10	18	10	1	257	26.9	10	0	2255028274	2.32203e+09	High	High
High	P08758	annexin A5 [OS=Homo sapiens]	0	51.074	60	16	22	16	1	320	35.9	16	0	5.7391e+08	1.8419e+09	High	High
High	Q12888-2	Isoform 2 of TP53-binding protein 1 [OS=Homo sapiens]	0	50.827	11	14	17	14	1	1977	214	14	0	1.40257e+08	1.42935e+08	High	High
High	Q14008-3	Isoform 3 of Cytoskeleton-associated protein 5 [OS=Homo sapiens]	0	50.539	9	12	19	12	1	2039	226.1	12	0	3.26626e+08	3.71259e+08	High	High
High	Q9NR09	Baculoviral IAP repeat-containing protein 6 [OS=Homo sapiens]	0	50.424	5	16	20	16	1	4857	529.9	16	0	218118724	1.70314e+08	High	High
High	Q8WWI1	LIM domain only protein 7 [OS=Homo sapiens]	0	50.407	12	15	18	15	1	1683	192.6	15	0	3.96193e+08	2.84556e+08	High	High
High	Q96K76	ubiquitin carboxyl-terminal hydrolase 47 [OS=Homo sapiens]	0	50.404	12	13	20	13	1	1375	157.2	13	0	1.67696e+08	1.62653e+08	High	High
High	P43358	Melanoma-associated antigen 4 [OS=Homo sapiens]	0	50.222	48	14	27	10	1	317	34.9	14	3	5801198220	6.85667e+09	High	High
High	Q8TEQ6	gem-associated protein 5 [OS=Homo sapiens]	0	49.997	12	12	14	12	1	1508	168.5	12	0	2.3072e+08	1.31091e+08	High	High
High	P37802-2	Isoform 2 of Transgelin-2 [OS=Homo sapiens]	0	49.982	59	12	24	12	1	220	24.4	12	0	1030863759	1.16934e+09	High	High
High	Q9NR30-1	Nucleolar RNA helicase 2 [OS=Homo sapiens]	0	49.904	26	15	22	15	1	783	87.3	15	0	4.57491e+08	3.29322e+08	High	High
High	O14974	Protein phosphatase 1 regulatory subunit 12A [OS=Homo sapiens]	0	49.344	14	13	18	13	1	1030	115.2	13	0	546694816	6.32295e+08	High	High
High	P52209	6-phosphogluconate dehydrogenase, decarboxylating [OS=Homo sapiens]	0	49.184	40	15	22	15	1	483	53.1	15	0	5.37927e+08	5.96028e+08	High	High
High	P52597	Heterogeneous nuclear ribonucleoprotein F [OS=Homo sapiens]	0	48.918	42	11	21	9	1	415	45.6	11	0	527972068	5.07951e+08	High	High
High	Q9H3S7	Tyrosine-protein phosphatase non-receptor type 23 [OS=Homo sapiens]	0	48.382	13	13	21	13	1	1636	178.9	13	0	4.49222e+08	3.68486e+08	High	High
High	P20810-5	Isoform 5 of Calpastatin [OS=Homo sapiens]	0	48.366	29	14	17	14	1	756	81.1	14	0	1.33476e+08	1.34939e+08	High	High
High	Q13283	Ras GTPase-activating protein-binding protein 1 [OS=Homo sapiens]	0	48.192	32	10	17	9	1	466	52.1	10	1	1115633236	1.03006e+09	High	High
High	P06748	Nucleophosmin [OS=Homo sapiens]	0	48.09	48	10	26	10	1	294	32.6	10	0	2679791587	2.25749e+09	High	High
High	P08195-4	Isoform 4 of 4F2 cell-surface antigen heavy chain [OS=Homo sapiens]	0	48.042	28	14	26	14	1	661	71.1	14	0	3059298114	3.22248e+09	High	High
High	P31946	14-3-3 protein beta/alpha [OS=Homo sapiens]	0	47.868	41	10	23	4	1	246	28.1	10	0	109115547	2.04347e+08	High	High
High	Q9UNF1	Melanoma-associated antigen D2 [OS=Homo sapiens]	0	47.52	31	13	21	13	1	606	64.9	13	0	5.81522e+08	3.06955e+08	High	High
High	Q9NQC3-2	Isoform 2 of Reticulon-4 [OS=Homo sapiens]	0	47.11	48	11	21	11	1	373	40.3	11	0	2.15635e+09	2.26592e+09	High	High
High	P51991-1	Heterogeneous nuclear ribonucleoprotein A3 [OS=Homo sapiens]	0	46.972	35	13	24	12	1	378	39.6	13	0	1974582723	1.47444e+09	High	High
High	Q27J81	Inverted formin-2 [OS=Homo sapiens]	0	46.894	14	10	13	10	1	1249	135.5	10	0	1.17143e+08	1.35979e+08	High	High
High	P07195	L-lactate dehydrogenase B chain [OS=Homo sapiens]	0	46.878	38	10	16	9	1	334	36.6	10	0	628908058	1.1493e+09	High	High
High	P33992	DNA replication licensing factor mcm5 [OS=Homo sapiens]	0	46.859	25	14	21	14	1	734	82.2	14	0	693141852	6.4911e+08	High	High
High	Q9Y4G6	Talin-2 [OS=Homo sapiens]	0	46.581	8	12	16	5	1	2542	271.4	12	0	26122500	1.80114e+06	High	High
High	Q13148-1	TAR DNA-binding protein 43 [OS=Homo sapiens]	0	46.504	37	9	21	9	1	414	44.7	9	0	1625947162	1.33778e+09	High	High
High	O15231-3	Isoform 3 of Zinc finger protein 185 [OS=Homo sapiens]	0	46.478	26	17	20	17	1	690	73.6	17	0	3.34892e+08	1.54796e+08	High	High
High	Q15075	Early endosome antigen 1 [OS=Homo sapiens]	0	46.06	15	17	22	17	1	1411	162.4	17	0	3.36898e+08	1.75053e+08	High	High
High	Q96EP0-1	E3 ubiquitin-protein ligase RNF31 [OS=Homo sapiens]	0	45.921	19	10	14	10	1	1072	119.6	10	0	640774924	2.46708e+08	High	High
High	Q13107-1	Ubiquitin carboxyl-terminal hydrolase 4 [OS=Homo sapiens]	0	45.504	14	10	17	10	1	963	108.5	10	0	209949356	8.07485e+07	High	High
High	Q13813-2	Isoform 2 of Spectrin alpha chain, non-erythrocytic 1 [OS=Homo sapiens]	0	45.283	6	10	14	10	1	2477	284.9	10	0	124125085	8.31705e+07	High	High
High	Q15365	Poly(RC)-binding protein 1 [OS=Homo sapiens]	0	45.062	59	13	23	9	1	356	37.5	13	3	1676555448	1.64252e+09	High	High
High	Q6P2E9-1	Enhancer of mRNA-decapping protein 4 [OS=Homo sapiens]	0	45.03	12	9	11	9	1	1401	151.6	9	0	83634446	1.55639e+08	High	High
High	P78344-1	Eukaryotic translation initiation factor 4 gamma 2 [OS=Homo sapiens]	0	44.924	20	13	22	13	1	907	102.3	13	0	3.36203e+08	3.8499e+08	High	High
High	Q9NYF8-1	Bcl-2-associated transcription factor 1 [OS=Homo sapiens]	0	44.779	18	15	23	15	1	920	106.1	15	0	594328278	5.06915e+08	High	High
High	P50402	Emerin [OS=Homo sapiens]	0	44.598	41	10	17	10	1	254	29	10	0	1.06472e+09	9.16537e+08	High	High
High	Q16204	coiled-coil domain-containing protein 6 [OS=Homo sapiens]	0	44.422	29	12	20	12	1	474	53.3	12	0	598770324	5.95998e+08	High	High
High	P63104-1	14-3-3 protein zeta/delta [OS=Homo sapiens]	0	43.825	50	12	25	8	1	245	27.7	12	5	2150291026	4.20562e+09	High	High
High	P50479-1	PDZ and LIM domain protein 4 [OS=Homo sapiens]	0	43.731	49	12	20	12	1	330	35.4	12	0	890407446	8.74696e+08	High	High
High	Q14103	heterogeneous nuclear ribonucleoprotein D0 [OS=Homo sapiens]	0	43.506	36	16	27	13	1	355	38.4	16	3	2.684e+09	1.79897e+09	High	High
High	Q8WUM0	Nuclear pore complex protein Nup133 [OS=Homo sapiens]	0	43.098	14	9	14	9	1	1156	128.9	9	0	232898935	8.99999e+07	High	High
High	Q16630-2	Isoform 2 of Cleavage and polyadenylation specificity factor subunit 6 [OS=Homo sapiens]	0	43.05	15	6	11	6	1	588	63.4	6	0	1.76021e+08	5.9949e+07	High	High
High	Q04206	Transcription factor p65 [OS=Homo sapiens]	0	42.944	30	12	15	12	1	551	60.2	12	0	563899401	1.06735e+09	High	High
High	Q14697-1	Neutral alpha-glucosidase AB [OS=Homo sapiens]	0	42.873	22	14	17	14	1	944	106.8	14	0	246083544	5.63291e+08	High	High
High	Q8IYD1	eukaryotic peptide chain release factor GTP-binding subunit ERF3B [OS=Homo sapiens]	0	42.542	20	13	18	2	1	628	68.8	13	0			High	High
High	Q01995	transgelin [OS=Homo sapiens]	0	42.534	68	13	21	13	1	201	22.6	13	0	3119823593	6.17891e+09	High	High
High	O95782	AP-2 complex subunit alpha-1 [OS=Homo sapiens]	0	42.268	19	12	18	8	1	977	107.5	12	3	2.57604e+08	3.22568e+08	High	High
High	Q92900	Regulator of nonsense transcripts 1 [OS=Homo sapiens]	0	42.223	15	13	15	13	1	1129	124.3	13	0	329638284	2.48239e+08	High	High
High	O43852-3	Isoform 3 of Calumenin [OS=Homo sapiens]	0	41.747	31	9	13	9	1	323	38	9	0	1578512264	2.61433e+09	High	High
High	Q03252	Lamin-B2 [OS=Homo sapiens]	0	41.691	23	15	22	11	1	620	69.9	15	0	216077768	2.73316e+08	High	High
High	B5ME19	eukaryotic translation initiation factor 3 subunit C-like protein [OS=Homo sapiens]	0	41.643	15	13	17	13	1	914	105.4	13	0	2.29133e+08	2.4228e+08	High	High
High	Q96AE4-2	Isoform 2 of Far upstream element-binding protein 1 [OS=Homo sapiens]	0	41.487	24	12	18	10	1	653	68.6	12	2	1022302348	7.42351e+08	High	High
High	Q15233	Non-POU domain-containing octamer-binding protein [OS=Homo sapiens]	0	41.198	35	12	18	11	1	471	54.2	12	0	601798050	5.81999e+08	High	High
High	Q8WXH0-2	Isoform 2 of Nesprin-2 [OS=Homo sapiens]	0	41.011	3	9	11	9	1	6907	798.4	9	0	1.00238e+08	4.5311e+07	High	High
High	P04083	annexin A1 [OS=Homo sapiens]	0	40.942	36	9	15	9	1	346	38.7	9	0	383107455	9.24792e+08	High	High
High	Q8N8S7	Protein enabled homolog [OS=Homo sapiens]	0	40.894	25	11	18	11	1	591	66.5	11	0	831784856	7.24526e+08	High	High
High	Q9Y4E8	ubiquitin carboxyl-terminal hydrolase 15 [OS=Homo sapiens]	0	40.839	18	12	18	12	1	981	112.3	12	0	1.59592e+08	7.07948e+07	High	High
High	Q13268	dehydrogenase/reductase SDR family member 2, mitochondrial [OS=Homo sapiens]	0	40.736	46	8	14	8	1	280	29.9	8	0	7.54794e+08	7.0338e+08	High	High
High	O95678	Keratin, type II cytoskeletal 75 [OS=Homo sapiens]	0	40.599	26	15	24	8	1	551	59.5	15	1	436492628	6.2729e+08	High	High
High	O00429-6	Isoform 6 of Dynamin-1-like protein [OS=Homo sapiens]	0	40.581	21	9	12	9	1	749	83.3	9	0	2.00041e+07	4.95291e+07	High	High
High	Q14152	Eukaryotic translation initiation factor 3 subunit A [OS=Homo sapiens]	0	40.395	10	12	17	12	1	1382	166.5	12	0	2.84132e+08	3.48594e+08	High	High
High	Q15293	Reticulocalbin-1 [OS=Homo sapiens]	0	40.23	33	11	16	11	1	331	38.9	11	0	1048440867	9.71779e+08	High	High
High	P98175-1	RNA-binding protein 10 [OS=Homo sapiens]	0	40.214	19	12	17	11	1	930	103.5	12	1	562611712	5.22088e+08	High	High
High	Q15366-2	Isoform 2 of Poly(rC)-binding protein 2 [OS=Homo sapiens]	0	40	40	10	17	6	1	366	38.6	10	0	909381756	1.20236e+09	High	High
High	P40939	Trifunctional enzyme subunit alpha, mitochondrial [OS=Homo sapiens]	0	39.981	24	10	13	10	1	763	82.9	10	0	204410119	2.74889e+08	High	High
High	Q7Z460-3	Isoform 3 of CLIP-associating protein 1 [OS=Homo sapiens]	0	39.936	14	12	13	9	1	1494	164.5	12	3	2.05309e+08	1.05148e+08	High	High
High	P47756-2	Isoform 2 of F-actin-capping protein subunit beta [OS=Homo sapiens]	0	39.835	45	9	13	9	1	272	30.6	9	0	1.44101e+08	1.43097e+09	High	High
High	P11387	DNA topoisomerase 1 [OS=Homo sapiens]	0	39.798	22	16	20	16	1	765	90.7	16	0	811519202	7.58692e+08	High	High
High	Q96P70	Importin-9 [OS=Homo sapiens]	0	39.744	12	7	11	7	1	1041	115.9	7	0	1.76616e+07	2.45264e+07	High	High
High	O60784-2	Isoform 2 of Target of Myb protein 1 [OS=Homo sapiens]	0	39.638	29	8	17	8	1	493	53.8	8	0	393977259	3.46907e+08	High	High
High	P34932	Heat shock 70 kDa protein 4 [OS=Homo sapiens]	0	39.448	22	13	18	12	1	840	94.3	13	1	331145154	6.35065e+08	High	High
High	P11940-1	Polyadenylate-binding protein 1 [OS=Homo sapiens]	0	39.008	26	11	17	7	1	636	70.6	11	3	605834833	4.10483e+08	High	High
High	P23396-1	40S ribosomal protein S3 [OS=Homo sapiens]	0	38.737	50	10	13	10	1	243	26.7	10	0	845929336	4.48686e+08	High	High
High	P48643	T-complex protein 1 subunit epsilon [OS=Homo sapiens]	0	38.122	25	9	15	8	1	541	59.6	9	0	327529102	3.25738e+08	High	High
High	Q15084-2	Isoform 2 of Protein disulfide-isomerase A6 [OS=Homo sapiens]	0	38.096	21	8	14	8	1	492	53.9	8	0	493434179	6.4677e+08	High	High
High	Q9UNZ2-5	Isoform 3 of NSFL1 cofactor p47 [OS=Homo sapiens]	0	37.989	27	11	15	2	1	372	40.8	11	6	272830746	1.11286e+08	High	High
High	Q9H4A3-7	Isoform 6 of Serine/threonine-protein kinase WNK1 [OS=Homo sapiens]	0	37.972	6	11	13	11	1	2833	299.5	11	0	100615183	8.58621e+07	High	High
High	O00159-1	Unconventional myosin-Ic [OS=Homo sapiens]	0	37.885	15	13	17	13	1	1063	121.6	13	0	2.40242e+08	6.43248e+07	High	High
High	P05556-1	Integrin beta-1 [OS=Homo sapiens]	0	37.884	17	11	14	11	1	798	88.4	11	0	3.41568e+08	4.68002e+08	High	High
High	Q5SW79-1	Centrosomal protein of 170 kDa [OS=Homo sapiens]	0	37.856	9	10	15	10	1	1584	175.2	10	0	3.6593e+08	3.92959e+08	High	High
High	Q9Y6Y8	SEC23-interacting protein [OS=Homo sapiens]	0	37.77	12	11	13	11	1	1000	111	11	0	194767078	1.1314e+08	High	High
High	P27694	Replication protein A 70 kDa DNA-binding subunit [OS=Homo sapiens]	0	37.759	22	8	14	8	1	616	68.1	8	0	215663052	1.49269e+08	High	High
High	P50991	T-complex protein 1 subunit delta [OS=Homo sapiens]	0	37.612	29	10	17	9	1	539	57.9	10	0	500811073	6.62374e+08	High	High
High	Q02878	60S ribosomal protein L6 [OS=Homo sapiens]	0	37.562	35	10	12	10	1	288	32.7	10	0	7.25917e+08	2.48976e+08	High	High
High	O43491-1	band 4.1-like protein 2 [OS=Homo sapiens]	0	37.398	16	11	18	11	1	1005	112.5	11	0	233861372	1.74461e+08	High	High
High	Q96N67	Dedicator of cytokinesis protein 7 [OS=Homo sapiens]	0	37.291	8	11	12	11	1	2140	242.4	11	0	111560330	3.67092e+07	High	High
High	Q15021	condensin complex subunit 1 [OS=Homo sapiens]	0	37.232	11	11	15	11	1	1401	157.1	11	0	1.15349e+08	1.00699e+08	High	High
High	P43304	Glycerol-3-phosphate dehydrogenase, mitochondrial [OS=Homo sapiens]	0	37.213	20	10	17	10	1	727	80.8	10	0	512414167	5.48862e+08	High	High
High	P26196	Probable ATP-dependent RNA helicase DDX6 [OS=Homo sapiens]	0	37.089	28	10	14	10	1	483	54.4	10	0	3.16923e+08	2.40252e+08	High	High
High	P49736	DNA replication licensing factor mcm2 [OS=Homo sapiens]	0	37.068	16	9	12	9	1	904	101.8	9	0	2.43383e+08	4.78736e+08	High	High
High	Q14966-1	Zinc finger protein 638 [OS=Homo sapiens]	0	37.003	9	12	14	12	1	1978	220.5	12	0	223294680	1.75685e+08	High	High
High	Q14444-1	Caprin-1 [OS=Homo sapiens]	0	36.998	13	10	19	10	1	709	78.3	10	0	1276093118	1.21749e+09	High	High
High	Q16666-1	gamma-interferon-inducible protein 16 [OS=Homo sapiens]	0	36.922	17	12	15	12	1	785	88.2	12	0	4.39616e+08	3.80864e+08	High	High
High	Q70CQ2	Ubiquitin carboxyl-terminal hydrolase 34 [OS=Homo sapiens]	0	36.859	4	10	13	10	1	3546	404	10	0	4.33622e+07	3.53652e+07	High	High
High	P67809	Nuclease-sensitive element-binding protein 1 [OS=Homo sapiens]	0	36.7	33	7	10	7	1	324	35.9	7	0	369700020	6.87675e+08	High	High
High	Q9UMX0-1	Ubiquilin-1 [OS=Homo sapiens]	0	36.681	19	6	9	2	1	589	62.5	6	2	304176437	2.65831e+08	High	High
High	Q07954	prolow-density lipoprotein receptor-related protein 1 [OS=Homo sapiens]	0	36.525	3	11	13	11	1	4544	504.3	11	0	132363759	1.23147e+08	High	High
High	Q99439	Calponin-2 [OS=Homo sapiens]	0	36.446	41	10	18	9	1	309	33.7	10	1	1558917657	1.48711e+09	High	High
High	P54886	delta-1-pyrroline-5-carboxylate synthase [OS=Homo sapiens]	0	36.283	15	9	14	9	1	795	87.2	9	0	1.68392e+08	2.64265e+08	High	High
High	Q13151	Heterogeneous nuclear ribonucleoprotein A0 [OS=Homo sapiens]	0	35.69	36	9	22	8	1	305	30.8	9	0	3073415152	2.18195e+09	High	High
High	P62701	40S ribosomal protein S4, X isoform [OS=Homo sapiens]	0	35.659	37	10	15	10	1	263	29.6	10	0	1036658288	8.23024e+08	High	High
High	P10412	Histone H1.4 [OS=Homo sapiens]	0	35.522	35	12	19	3	1	219	21.9	12	9	3.27154e+09	2.88215e+09	High	High
High	P62136-2	Isoform 2 of Serine/threonine-protein phosphatase PP1-alpha catalytic subunit [OS=Homo sapiens]	0	35.467	25	7	9	1	1	341	38.6	7	3	160337275	6.42812e+07	High	Not Found
High	P55060-1	Exportin-2 [OS=Homo sapiens]	0	35.408	11	8	10	8	1	971	110.3	8	0	5.8415e+07	1.49073e+08	High	High
High	Q99569	Plakophilin-4 [OS=Homo sapiens]	0	35.307	12	9	16	9	1	1192	131.8	9	0	2.13181e+08	1.48091e+08	High	High
High	P00558	phosphoglycerate kinase 1 [OS=Homo sapiens]	0	35.254	26	9	12	9	1	417	44.6	9	0	356594130	1.08207e+09	High	High
High	Q9H0D6-1	5'-3' exoribonuclease 2 [OS=Homo sapiens]	0	35.193	12	9	13	9	1	950	108.5	9	0	1.37201e+08	2.26729e+08	High	High
High	Q9H2P0	Activity-dependent neuroprotector homeobox protein [OS=Homo sapiens]	0	34.991	15	10	12	10	1	1102	123.5	10	0	1.22407e+08	9.14959e+07	High	High
High	Q9NWH9-1	SAFB-like transcription modulator [OS=Homo sapiens]	0	34.912	13	13	15	13	1	1034	117.1	13	0	233950725	1.78536e+08	High	High
High	P41250	Glycine--tRNA ligase [OS=Homo sapiens]	0	34.883	16	7	10	7	1	739	83.1	7	0	101654393	8.4541e+07	High	High
High	O95817	BAG family molecular chaperone regulator 3 [OS=Homo sapiens]	0	34.757	30	10	13	10	1	575	61.6	10	0	309886007	3.15352e+08	High	High
High	O95714	E3 ubiquitin-protein ligase HERC2 [OS=Homo sapiens]	0	34.74	4	10	13	10	1	4834	526.9	10	0	4.71711e+07	1.15874e+08	High	High
High	P16403	Histone H1.2 [OS=Homo sapiens]	0	34.724	36	12	21	3	1	213	21.4	12	0	279832217	2.09471e+08	High	High
High	P62424	60S ribosomal protein L7a [OS=Homo sapiens]	0	34.677	39	8	12	8	1	266	30	8	0	832800616	2.33855e+09	High	High
High	P11586	C-1-tetrahydrofolate synthase, cytoplasmic [OS=Homo sapiens]	0	34.673	16	11	15	11	1	935	101.5	11	0	2.62769e+08	4.71026e+08	High	High
High	O43747-2	Isoform 2 of AP-1 complex subunit gamma-1 [OS=Homo sapiens]	0	34.638	17	9	10	9	1	825	91.7	9	0	302859020	1.48933e+08	High	High
High	P14866	Heterogeneous nuclear ribonucleoprotein L [OS=Homo sapiens]	0	34.512	27	9	13	8	1	589	64.1	9	1	604565006	4.397e+08	High	High
High	Q14160-3	Isoform 3 of Protein scribble homolog [OS=Homo sapiens]	0	34.43	8	8	10	8	1	1655	177.6	8	0	5.64309e+07	6.40663e+07	High	High
High	Q9NP61-1	ADP-ribosylation factor GTPase-activating protein 3 [OS=Homo sapiens]	0	34.365	28	13	22	13	1	516	56.9	13	0	637960248	7.99052e+08	High	High
High	Q68CZ2-1	Tensin-3 [OS=Homo sapiens]	0	34.337	13	9	13	9	1	1445	155.2	9	0	1.53036e+08	1.65182e+08	High	High
High	P52701	DNA mismatch repair protein MSH6 [OS=Homo sapiens]	0	34.311	10	8	13	8	1	1360	152.7	8	0	257953592	3.32509e+08	High	High
High	P27348	14-3-3 protein theta [OS=Homo sapiens]	0	34.232	47	11	23	5	1	245	27.7	11	1	3.90333e+08	4.50412e+08	High	High
High	Q00653-1	Nuclear factor NF-kappa-B p100 subunit [OS=Homo sapiens]	0	33.937	17	9	10	9	1	900	96.7	9	0	301884670	1.78454e+08	High	High
High	Q9UBU9-1	nuclear RNA export factor 1 [OS=Homo sapiens]	0	33.913	16	7	8	7	1	619	70.1	7	0	48618275	1.15246e+08	High	High
High	O14964	Hepatocyte growth factor-regulated tyrosine kinase substrate [OS=Homo sapiens]	0	33.888	17	11	12	11	1	777	86.1	11	0	3.69805e+08	9.84431e+07	High	High
High	Q9UBC2-2	Isoform 2 of Epidermal growth factor receptor substrate 15-like 1 [OS=Homo sapiens]	0	33.881	22	10	11	10	1	910	99.5	10	0	142411372	1.66229e+08	High	High
High	Q9BXB5	Oxysterol-binding protein-related protein 10 [OS=Homo sapiens]	0	33.747	17	10	12	10	1	764	83.9	10	0	196817249	7.36465e+07	High	High
High	Q8IVF2-1	Protein AHNAK2 [OS=Homo sapiens]	0	33.707	6	8	12	8	1	5795	616.2	8	0	381902673	3.48224e+08	High	High
High	P27635	60S ribosomal protein L10 [OS=Homo sapiens]	0	33.672	46	9	18	9	1	214	24.6	9	0	3035812464	3.88456e+09	High	High
High	Q9NQX3-2	Isoform 2 of Gephyrin [OS=Homo sapiens]	0	33.446	17	7	10	7	1	769	83.4	7	0	106198612	5.06217e+07	High	High
High	O94973-2	Isoform 2 of AP-2 complex subunit alpha-2 [OS=Homo sapiens]	0	33.372	17	9	12	5	1	940	104	9	0	71095159	2.29614e+07	High	High
High	P30101	Protein disulfide-isomerase A3 [OS=Homo sapiens]	0	33.246	24	9	16	9	1	505	56.7	9	0	397034382	6.44058e+08	High	High
High	P43686	26S protease regulatory subunit 6B [OS=Homo sapiens]	0	33.214	33	7	9	7	1	418	47.3	7	0	5.20627e+07	4.61266e+07	High	High
High	Q9UHB6	LIM domain and actin-binding protein 1 [OS=Homo sapiens]	0	32.948	18	12	16	12	1	759	85.2	12	0	4.45901e+08	8.91565e+07	High	High
High	P78385	keratin, type II cuticular Hb3 [OS=Homo sapiens]	0	32.916	29	11	11	4	1	493	54.2	11	7	838347944	6.12978e+07	High	Peak Found
High	P47897	glutamine--tRNA ligase [OS=Homo sapiens]	0	32.804	11	6	7	6	1	775	87.7	6	0	40912921	2.16295e+07	High	High
High	P16298-4	Isoform 4 of Serine/threonine-protein phosphatase 2B catalytic subunit beta isoform [OS=Homo sapiens]	0	32.728	18	8	14	2	1	525	59.1	8	0	15934502	5.32592e+06	High	High
High	O95155-4	Isoform 4 of Ubiquitin conjugation factor E4 B [OS=Homo sapiens]	0	32.724	8	8	9	8	1	1353	151.5	8	0	1.07913e+08	8.94969e+07	High	High
High	P62140	Serine/threonine-protein phosphatase PP1-beta catalytic subunit [OS=Homo sapiens]	0	32.718	32	7	9	1	1	327	37.2	7	0			High	Not Found
High	Q06830	peroxiredoxin-1 [OS=Homo sapiens]	0	32.716	64	11	15	9	1	199	22.1	11	1	1439789976	1.59324e+09	High	High
High	Q01518-1	adenylyl cyclase-associated protein 1 [OS=Homo sapiens]	0	32.68	26	10	17	10	1	475	51.9	10	0	3.73186e+08	5.77398e+08	High	High
High	P11413-2	Isoform Long of Glucose-6-phosphate 1-dehydrogenase [OS=Homo sapiens]	0	32.662	22	11	18	11	1	561	63.8	11	0	377670004	6.67919e+08	High	High
High	Q13492-1	Phosphatidylinositol-binding clathrin assembly protein [OS=Homo sapiens]	0	32.087	14	8	11	8	1	652	70.7	8	0	1.96936e+08	1.53934e+08	High	High
High	Q9Y4L1	Hypoxia up-regulated protein 1 [OS=Homo sapiens]	0	31.67	17	9	11	9	1	999	111.3	9	0	37762664	1.0519e+08	High	High
High	Q15417	Calponin-3 [OS=Homo sapiens]	0	31.651	28	7	14	6	1	329	36.4	7	0	2.54887e+08	3.02846e+08	High	High
High	Q9BUJ2-1	Heterogeneous nuclear ribonucleoprotein U-like protein 1 [OS=Homo sapiens]	0	31.645	15	9	13	9	1	856	95.7	9	0	6.02547e+08	4.92232e+08	High	High
High	P27797	Calreticulin [OS=Homo sapiens]	0	31.531	30	9	13	9	1	417	48.1	9	0	112113699	2.26316e+08	High	High
High	P23284	peptidyl-prolyl cis-trans isomerase B [OS=Homo sapiens]	0	31.423	53	11	16	11	1	216	23.7	11	0	1886022016	1.82644e+09	High	High
High	P42167	Lamina-associated polypeptide 2, isoforms beta/gamma [OS=Homo sapiens]	0	31.263	26	9	14	4	1	454	50.6	9	0			High	High
High	O60732	Melanoma-associated antigen C1 [OS=Homo sapiens]	0	31.259	11	9	16	8	1	1142	123.6	9	0	5.72762e+08	6.40318e+08	High	High
High	Q9P0J7	E3 ubiquitin-protein ligase KCMF1 [OS=Homo sapiens]	0	31.23	16	5	9	5	1	381	41.9	5	0	3.56273e+08	3.58693e+08	High	High
High	P54727	UV excision repair protein RAD23 homolog B [OS=Homo sapiens]	0	31.076	31	10	17	9	1	409	43.1	10	1	1.26804e+09	1.10937e+09	High	High
High	P36578	60S ribosomal protein L4 [OS=Homo sapiens]	0	31.071	29	10	15	10	1	427	47.7	10	0	1041880492	5.92268e+08	High	High
High	O00629	Importin subunit alpha-3 [OS=Homo sapiens]	0	31.021	23	7	10	7	1	521	57.9	7	0	119507182	7.62659e+07	High	High
High	Q14839-2	Isoform 2 of Chromodomain-helicase-DNA-binding protein 4 [OS=Homo sapiens]	0	30.971	8	9	11	5	1	1940	220.7	9	3	96858647	1.11656e+07	High	High
High	Q6KC79	Nipped-B-like protein [OS=Homo sapiens]	0	30.912	4	8	9	8	1	2804	315.9	8	0	3.17671e+07	4.71854e+06	High	High
High	Q07666	KH domain-containing, RNA-binding, signal transduction-associated protein 1 [OS=Homo sapiens]	0	30.819	19	10	19	9	1	443	48.2	10	1	1349967600	9.65676e+08	High	High
High	Q9UQ80	proliferation-associated protein 2G4 [OS=Homo sapiens]	0	30.677	32	10	13	10	1	394	43.8	10	0	531895322	6.92654e+08	High	High
High	P48444	Coatomer subunit delta [OS=Homo sapiens]	0	30.566	21	9	14	9	1	511	57.2	9	0	254360653	3.66562e+08	High	High
High	Q9UNZ2-4	Isoform 2 of NSFL1 cofactor p47 [OS=Homo sapiens]	0	30.523	28	10	14	1	1	339	37.3	10	0	6263627	5.9007e+06	High	High
High	P49411	elongation factor Tu, mitochondrial [OS=Homo sapiens]	0	30.436	35	10	14	10	1	452	49.5	10	0	405238774	3.50681e+08	High	High
High	P48681	Nestin [OS=Homo sapiens]	0	30.354	8	9	11	9	1	1621	177.3	9	0	127952126	1.49346e+08	High	High
High	Q07955-1	Serine/arginine-rich splicing factor 1 [OS=Homo sapiens]	0	30.316	38	9	14	9	1	248	27.7	9	0	662945324	5.82182e+08	High	High
High	Q8NC51-1	Plasminogen activator inhibitor 1 RNA-binding protein [OS=Homo sapiens]	0	30.275	24	9	13	9	1	408	44.9	9	0	760584962	6.96606e+08	High	High
High	Q6P2Q9	Pre-mRNA-processing-splicing factor 8 [OS=Homo sapiens]	0	29.988	5	7	9	7	1	2335	273.4	7	0	2.85272e+07	7.15144e+07	High	High
High	Q5JRA6-1	Melanoma inhibitory activity protein 3 [OS=Homo sapiens]	0	29.932	7	9	14	9	1	1907	213.6	9	0	1.14787e+08	8.80871e+07	High	High
High	Q9H1B7	interferon regulatory factor 2-binding protein-like [OS=Homo sapiens]	0	29.828	14	8	11	8	1	796	82.6	8	0	353857371	3.75286e+08	High	High
High	Q8N1F7-1	Nuclear pore complex protein Nup93 [OS=Homo sapiens]	0	29.616	18	9	11	9	1	819	93.4	9	0	8.48492e+07	9.13424e+07	High	High
High	O43809	Cleavage and polyadenylation specificity factor subunit 5 [OS=Homo sapiens]	0	29.522	47	7	10	7	1	227	26.2	7	0	911363544	1.19009e+09	High	High
High	O60664-1	Perilipin-3 [OS=Homo sapiens]	0	29.384	30	6	10	6	1	434	47	6	0	243669740	1.58449e+08	High	High
High	P38159-1	RNA-binding motif protein, X chromosome [OS=Homo sapiens]	0	29.379	32	13	18	13	1	391	42.3	13	0	1688724700	1.36661e+09	High	High
High	Q92597	Protein NDRG1 [OS=Homo sapiens]	0	29.373	25	6	10	6	1	394	42.8	6	0	273211028	3.33712e+08	High	High
High	O60506	Heterogeneous nuclear ribonucleoprotein Q [OS=Homo sapiens]	0	29.305	16	9	13	6	1	623	69.6	9	1	185184626	7.33976e+07	High	High
High	O75962-1	Triple functional domain protein [OS=Homo sapiens]	0	29.22	3	8	11	8	1	3097	346.7	8	0	1.07799e+08	1.21882e+08	High	High
High	P19525	interferon-induced, double-stranded RNA-activated protein kinase [OS=Homo sapiens]	0	29.179	19	7	9	7	1	551	62.1	7	0	2.79182e+08	3.03895e+08	High	High
High	O43175	D-3-phosphoglycerate dehydrogenase [OS=Homo sapiens]	0	29.158	16	6	10	6	1	533	56.6	6	0	304588387	4.49617e+08	High	High
High	Q8N3V7-2	Isoform 2 of Synaptopodin [OS=Homo sapiens]	0	29.134	13	7	11	7	1	903	96.3	7	0	100636256	1.81181e+08	High	High
High	Q5T5P2-1	Sickle tail protein homolog [OS=Homo sapiens]	0	28.951	6	9	12	9	1	1943	214	9	0	2.07016e+08	1.23262e+08	High	High
High	Q14847-2	Isoform 2 of LIM and SH3 domain protein 1 [OS=Homo sapiens]	0	28.833	29	9	15	9	1	323	36	9	0	917594788	8.01654e+08	High	High
High	Q14739	Lamin-B receptor [OS=Homo sapiens]	0	28.816	12	7	10	7	1	615	70.7	7	0	1.62142e+08	1.02023e+08	High	High
High	P62258-1	14-3-3 protein epsilon [OS=Homo sapiens]	0	28.779	34	8	17	5	1	255	29.2	8	0	220711951	2.46667e+08	High	High
High	Q7Z5K2-3	Isoform 3 of Wings apart-like protein homolog [OS=Homo sapiens]	0	28.721	10	9	11	9	1	1275	142.4	9	0	7.51007e+07	7.30616e+07	High	High
High	O75179-1	Ankyrin repeat domain-containing protein 17 [OS=Homo sapiens]	0	28.702	5	9	10	9	1	2603	274.1	9	0	1.44575e+08	1.87807e+08	High	High
High	Q9BXP5	serrate RNA effector molecule homolog [OS=Homo sapiens]	0	28.403	14	10	12	10	1	876	100.6	10	0	309660264	2.67539e+08	High	High
High	Q01433-1	AMP deaminase 2 [OS=Homo sapiens]	0	28.397	14	13	15	13	1	879	100.6	13	0	4.69049e+08	5.6333e+08	High	High
High	P62753	40S RIBOSOMAL PROTEIN S6 [OS=Homo sapiens]	0	28.392	33	7	10	7	1	249	28.7	7	0	367200097	3.53157e+08	High	High
High	Q8NCE2-1	Myotubularin-related protein 14 [OS=Homo sapiens]	0	28.387	21	7	10	7	1	650	72.2	7	0	61209060	3.23901e+07	High	High
High	P62266	40S ribosomal protein S23 [OS=Homo sapiens]	0	28.373	48	6	11	6	1	143	15.8	6	0	2153674358	2.24463e+09	High	High
High	P05388	60S acidic ribosomal protein P0 [OS=Homo sapiens]	0	28.334	32	6	10	6	1	317	34.3	6	0	304536448	2.21656e+08	High	High
High	P61247	40S ribosomal protein S3a [OS=Homo sapiens]	0	28.33	37	9	11	9	1	264	29.9	9	0	295842468	3.13418e+08	High	High
High	P52292	Importin subunit alpha-1 [OS=Homo sapiens]	0	27.958	21	6	8	6	1	529	57.8	6	0	194112556	1.32996e+08	High	High
High	Q9Y678	Coatomer subunit gamma-1 [OS=Homo sapiens]	0	27.92	11	7	10	6	1	874	97.7	7	1	80720041	1.56052e+08	High	High
High	Q9UHD9	Ubiquilin-2 [OS=Homo sapiens]	0	27.87	12	5	7	2	1	624	65.7	5	0	88082316	1.78438e+07	High	Peak Found
High	Q92598	Heat shock protein 105 kDa [OS=Homo sapiens]	0	27.79	13	8	11	7	1	858	96.8	8	0	3.13032e+07	5.97047e+07	High	High
High	P09211	Glutathione S-transferase P [OS=Homo sapiens]	0	27.707	35	5	8	5	1	210	23.3	5	0	161839344	5.18906e+08	High	High
High	Q86UU1-1	pleckstrin homology-like domain family B member 1 [OS=Homo sapiens]	0	27.515	9	8	10	8	1	1377	151.1	8	0	1.16799e+08	1.39061e+08	High	High
High	P49790-3	Isoform 3 of Nuclear pore complex protein Nup153 [OS=Homo sapiens]	0	27.482	8	9	11	9	1	1506	157.2	9	0	297999013	3.65029e+08	High	High
High	Q6Y7W6-3	Isoform 2 of GRB10-interacting GYF protein 2 [OS=Homo sapiens]	0	27.436	8	7	10	7	1	1320	152.3	7	0	1.14496e+08	8.30003e+07	High	High
High	Q8WVV9	Heterogeneous nuclear ribonucleoprotein L-like [OS=Homo sapiens]	0	27.377	16	6	9	5	1	542	60	6	0	58360056	3.29279e+09	High	High
High	P56537-1	eukaryotic translation initiation factor 6 [OS=Homo sapiens]	0	27.303	37	4	11	4	1	245	26.6	4	0	596681686	7.00377e+08	High	High
High	Q8IZP0	abl interactor 1 [OS=Homo sapiens]	0	27.257	24	8	12	8	1	508	55	8	0	3.31155e+08	5.33909e+08	High	High
High	Q99816	tumor susceptibility gene 101 protein [OS=Homo sapiens]	0	27.192	23	7	9	7	1	390	43.9	7	0	221107728	1.24167e+08	High	High
High	P45880-1	Isoform 1 of Voltage-dependent anion-selective channel protein 2 [OS=Homo sapiens]	0	27.109	30	7	11	7	1	309	33.4	7	0	374646538	7.66354e+08	High	High
High	Q9Y5K6	CD2-associated protein [OS=Homo sapiens]	0	27.096	17	7	11	7	1	639	71.4	7	0	297456227	1.87885e+08	High	High
High	P40227-1	T-complex protein 1 subunit zeta [OS=Homo sapiens]	0	27.075	21	6	7	6	1	531	58	6	0	132209042	1.05234e+08	High	High
High	Q96PK6-1	RNA-binding protein 14 [OS=Homo sapiens]	0	27.061	16	7	10	7	1	669	69.4	7	0	3.83573e+08	4.57064e+08	High	High
High	Q5MIZ7-1	Serine/threonine-protein phosphatase 4 regulatory subunit 3B [OS=Homo sapiens]	0	26.951	11	7	9	7	1	849	97.4	7	0	40636521	1.98581e+07	High	High
High	P53621-2	Isoform 2 of Coatomer subunit alpha [OS=Homo sapiens]	0	26.945	8	7	7	7	1	1233	139.2	7	0	89157795	7.18712e+07	High	High
High	P42566-1	epidermal growth factor receptor substrate 15 [OS=Homo sapiens]	0	26.937	16	8	10	8	1	896	98.6	8	0	111665728	1.18534e+08	High	High
High	P49023-3	Isoform Gamma of Paxillin [OS=Homo sapiens]	0	26.921	16	5	7	5	1	605	66.2	5	0	137135355	8.2293e+07	High	High
High	Q15637-5	Isoform 5 of Splicing factor 1 [OS=Homo sapiens]	0	26.774	15	7	11	7	1	673	71.7	7	0	6.06257e+08	3.93743e+08	High	High
High	P04259	keratin, type II cytoskeletal 6B [OS=Homo sapiens]	0	26.726	16	11	22	1	1	564	60	11	0			High	High
High	O76094	Signal recognition particle subunit SRP72 [OS=Homo sapiens]	0	26.699	15	6	9	6	1	671	74.6	6	0	104041313	4.34728e+07	High	High
High	Q99590-1	protein SCAF11 [OS=Homo sapiens]	0	26.675	5	6	9	6	1	1463	164.6	6	0	97023814	1.08645e+08	High	High
High	Q02790	Peptidyl-prolyl cis-trans isomerase FKBP4 [OS=Homo sapiens]	0	26.615	25	10	13	10	1	459	51.8	10	0	226388572	2.50974e+08	High	High
High	Q9NR45	sialic acid synthase [OS=Homo sapiens]	0	26.551	23	7	8	7	1	359	40.3	7	0	9.48828e+07	7.81161e+07	High	High
High	P02533	Keratin, type I cytoskeletal 14 [OS=Homo sapiens]	0	26.466	20	9	14	1	1	472	51.5	9	0	7299835	1.00411e+07	High	High
High	Q9NQW6	Anillin [OS=Homo sapiens]	0	26.276	8	8	13	8	1	1124	124.1	8	0	234218602	1.11507e+08	High	High
High	Q9Y2W1	Thyroid hormone receptor-associated protein 3 [OS=Homo sapiens]	0	26.236	11	9	12	9	1	955	108.6	9	0	436136196	1.69489e+08	High	High
High	Q6KB66	Keratin, type II cytoskeletal 80 [OS=Homo sapiens]	0	26.182	20	8	21	7	1	452	50.5	8	0	237810756	1.84795e+08	High	High
High	P38919	Eukaryotic initiation factor 4A-III [OS=Homo sapiens]	0	26.133	22	6	11	3	1	411	46.8	6	0	2.26197e+07	4.01116e+07	High	High
High	P23528	Cofilin-1 [OS=Homo sapiens]	0	25.968	57	7	10	7	1	166	18.5	7	0	931388562	9.07554e+08	High	High
High	A5YKK6	CCR4-NOT transcription complex subunit 1 [OS=Homo sapiens]	0	25.888	4	7	12	7	1	2376	266.8	7	0	99816686	9.62471e+07	High	High
High	O15479	Melanoma-associated antigen B2 [OS=Homo sapiens]	0	25.84	23	6	9	6	1	319	35.3	6	0	370025320	3.51939e+08	High	High
High	P55036-1	26S proteasome non-ATPase regulatory subunit 4 [OS=Homo sapiens]	0	25.758	28	7	9	7	1	377	40.7	7	0	384082880	8.87241e+07	High	High
High	Q9UKX7	Nuclear pore complex protein Nup50 [OS=Homo sapiens]	0	25.604	17	4	6	4	1	468	50.1	4	0	3.38706e+07	4.28304e+07	High	High
High	Q8WX93-1	palladin [OS=Homo sapiens]	0	25.509	6	8	10	8	1	1383	150.5	8	0	194770050	1.75216e+08	High	High
High	Q15424-3	Isoform 3 of Scaffold attachment factor B1 [OS=Homo sapiens]	0	25.441	15	10	14	4	1	917	102.8	10	1	3.44196e+08	2.61352e+08	High	High
High	Q15323	Keratin, type I cuticular Ha1 [OS=Homo sapiens]	0	25.42	27	10	11	9	1	416	47.2	10	0	640263556	4.11807e+07	High	Peak Found
High	P62633-6	Isoform 6 of Cellular nucleic acid-binding protein [OS=Homo sapiens]	0	25.39	37	6	11	6	1	179	19.7	6	0	593608388	2.95261e+08	High	High
High	Q14498-1	RNA-binding protein 39 [OS=Homo sapiens]	0	25.323	19	6	7	6	1	530	59.3	6	0	1.62661e+08	1.07163e+08	High	High
High	Q15654-1	thyroid receptor-interacting protein 6 [OS=Homo sapiens]	0	25.32	20	6	8	6	1	476	50.3	6	0	61182814		High	High
High	Q05209-1	Tyrosine-protein phosphatase non-receptor type 12 [OS=Homo sapiens]	0	25.3	13	7	10	7	1	780	88.1	7	0	202863292	1.88619e+08	High	High
High	P43487	Ran-specific GTPase-activating protein [OS=Homo sapiens]	0	25.291	38	6	10	6	1	201	23.3	6	0	9.91003e+08	8.55257e+08	High	High
High	Q8TF05	Serine/threonine-protein phosphatase 4 regulatory subunit 1 [OS=Homo sapiens]	0	25.209	9	6	6	6	1	950	106.9	6	0	3.58399e+07	5.02728e+06	High	High
High	P07237	Protein disulfide-isomerase [OS=Homo sapiens]	0	25.2	22	8	11	8	1	508	57.1	8	0	1.85963e+08	2.1028e+08	High	High
High	P61313-1	60S ribosomal protein L15 [OS=Homo sapiens]	0	25.197	47	9	12	9	1	204	24.1	9	0	854026872	2.87042e+08	High	High
High	Q9NRR5-1	Ubiquilin-4 [OS=Homo sapiens]	0	25.174	17	5	8	2	1	601	63.8	5	0	2.32041e+07	1.50295e+07	High	High
High	Q9UHD8-1	Septin-9 [OS=Homo sapiens]	0	25.039	19	8	9	8	1	586	65.4	8	0	238808614	2.04651e+08	High	High
High	P55884-2	Isoform 2 of Eukaryotic translation initiation factor 3 subunit B [OS=Homo sapiens]	0	24.972	14	8	11	8	1	873	99	8	0	154651455	2.06415e+08	High	High
High	O43143	Pre-mRNA-splicing factor ATP-dependent RNA helicase DHX15 [OS=Homo sapiens]	0	24.934	14	9	14	9	1	795	90.9	9	0	9.95899e+07	1.99736e+08	High	High
High	Q8N6H7	ADP-ribosylation factor GTPase-activating protein 2 [OS=Homo sapiens]	0	24.823	17	7	9	7	1	521	56.7	7	0	75823728	8.65295e+07	High	High
High	Q6L8Q7-1	2',5'-phosphodiesterase 12 [OS=Homo sapiens]	0	24.815	14	6	8	6	1	609	67.3	6	0	311531510	1.0366e+08	High	High
High	Q6AI08	HEAT repeat-containing protein 6 [OS=Homo sapiens]	0	24.587	6	4	5	4	1	1181	128.7	4	0	2.82659e+07	1.79438e+07	High	High
High	P62829	60S ribosomal protein L23 [OS=Homo sapiens]	0	24.571	55	8	24	8	1	140	14.9	8	0	1.037e+10	1.33431e+10	High	High
High	P40692-1	DNA mismatch repair protein MLH1 [OS=Homo sapiens]	0	24.481	12	6	6	6	1	756	84.5	6	0	4.38246e+07	2.01193e+07	High	High
High	Q8N684-3	Isoform 3 of Cleavage and polyadenylation specificity factor subunit 7 [OS=Homo sapiens]	0	24.462	17	6	9	6	1	514	56.3	6	0	343160663	4.17282e+08	High	High
High	P61981	14-3-3 protein gamma [OS=Homo sapiens]	0	24.372	29	6	14	2	1	247	28.3	6	0	15161289	1.289e+07	High	High
High	Q69YQ0-1	Cytospin-A [OS=Homo sapiens]	0	24.357	8	8	8	8	1	1117	124.5	8	0	6.08138e+07	4.39892e+07	High	High
High	Q8WWM7-3	Isoform 3 of Ataxin-2-like protein [OS=Homo sapiens]	0	24.311	8	8	11	8	1	1097	115.5	8	0	108262562	3.49757e+07	High	High
High	Q86X55	Histone-arginine methyltransferase CARM1 [OS=Homo sapiens]	0	24.298	13	6	8	6	1	608	65.8	6	0	215244923	2.40254e+08	High	High
High	Q9Y5S2	Serine/threonine-protein kinase MRCK beta [OS=Homo sapiens]	0	24.222	5	4	4	4	1	1711	194.2	4	0	9.3073e+07	7.76919e+07	High	High
High	Q14669-3	Isoform 3 of E3 ubiquitin-protein ligase TRIP12 [OS=Homo sapiens]	0	24.192	5	7	7	7	1	2040	225.4	7	0	3.67708e+07	3.30331e+07	High	High
High	Q99426	tubulin-folding cofactor B [OS=Homo sapiens]	0	24.156	25	5	7	5	1	244	27.3	5	0	278567634	1.84132e+08	High	High
High	Q9UHY1	Nuclear receptor-binding protein [OS=Homo sapiens]	0	23.991	19	6	8	6	1	535	59.8	6	0	161740316	1.20859e+08	High	High
High	P20020	Plasma membrane calcium-transporting ATPase 1 [OS=Homo sapiens]	0	23.979	10	8	8	8	1	1258	138.7	8	0	119526342	5.95649e+07	High	High
High	P55735-1	protein SEC13 homolog [OS=Homo sapiens]	0	23.808	34	7	11	7	1	322	35.5	7	0	362920609	3.66929e+08	High	High
High	Q9NTI5	Sister chromatid cohesion protein PDS5 homolog B [OS=Homo sapiens]	0	23.714	6	5	5	4	1	1447	164.6	5	1	58889247	1.39423e+07	High	High
High	P53618	Coatomer subunit beta [OS=Homo sapiens]	0	23.704	8	5	8	5	1	953	107.1	5	0	64762392	7.64013e+07	High	High
High	P35241-5	Isoform 5 of Radixin [OS=Homo sapiens]	0	23.667	19	9	17	2	1	604	71	9	0	1.06189e+07	5.22286e+06	High	High
High	Q8N163-1	Cell cycle and apoptosis regulator protein 2 [OS=Homo sapiens]	0	23.659	9	6	7	6	1	923	102.8	6	0	285333172	1.14044e+08	High	High
High	Q04323-1	UBX domain-containing protein 1 [OS=Homo sapiens]	0	23.533	40	8	9	8	1	297	33.3	8	0	5.11723e+08	1.72614e+08	High	High
High	P50990	T-complex protein 1 subunit theta [OS=Homo sapiens]	0	23.504	18	9	10	9	1	548	59.6	9	0	158636696	2.73571e+08	High	High
High	Q8TC07-3	Isoform 3 of TBC1 domain family member 15 [OS=Homo sapiens]	0	23.468	13	8	12	8	1	682	78.5	8	0	231076768	2.21607e+08	High	High
High	Q9H0C8	Integrin-linked kinase-associated serine/threonine phosphatase 2C [OS=Homo sapiens]	0	23.392	18	6	8	6	1	392	42.9	6	0	1.66469e+08	6.88672e+07	High	High
High	Q6PJT7-1	Zinc finger CCCH domain-containing protein 14 [OS=Homo sapiens]	0	23.207	13	5	6	5	1	736	82.8	5	0	44775856		High	High
High	Q6ZSR9	Uncharacterized protein FLJ45252 [OS=Homo sapiens]	0	23.128	21	5	8	5	1	355	38	5	0	116561340	1.1792e+08	High	High
High	O60684	Importin subunit alpha-7 [OS=Homo sapiens]	0	23.022	14	4	7	4	1	536	60	4	0	101095429	5.00619e+07	High	High
High	Q92499	ATP-dependent RNA helicase DDX1 [OS=Homo sapiens]	0	22.99	11	5	7	5	1	740	82.4	5	0	3.51749e+07	4.17977e+07	High	High
High	P08865	40S ribosomal protein SA [OS=Homo sapiens]	0	22.989	20	5	6	5	1	295	32.8	5	0	9.64964e+07	1.83343e+08	High	High
High	P18583-5	Isoform D of Protein SON [OS=Homo sapiens]	0	22.925	5	7	12	7	1	2459	266.9	7	0	226978528	1.95133e+08	High	High
High	P06753-2	Isoform 2 of Tropomyosin alpha-3 chain [OS=Homo sapiens]	0	22.865	24	8	12	4	1	248	29	8	4	3.83256e+08	2.14648e+08	High	High
High	Q96KR1	Zinc finger RNA-binding protein [OS=Homo sapiens]	0	22.812	7	5	5	5	1	1074	116.9	5	0	50755219	2.85156e+07	High	High
High	P35232	Prohibitin [OS=Homo sapiens]	0	22.722	28	4	4	4	1	272	29.8	4	0	1.8916e+07		High	High
High	P08708	40S ribosomal protein S17 [OS=Homo sapiens]	0	22.689	47	4	8	4	1	135	15.5	4	0	102603358	2.28097e+08	High	High
High	Q9Y2D5-4	Isoform 2 of A-kinase anchor protein 2 [OS=Homo sapiens]	0	22.58	11	7	10	7	1	1103	122	7	0	2.27047e+08	2.68843e+08	High	High
High	P16949-1	Stathmin [OS=Homo sapiens]	0	22.488	48	9	13	9	1	149	17.3	9	0	793631344	9.57894e+08	High	High
High	P60660	Myosin light polypeptide 6 [OS=Homo sapiens]	0	22.482	40	5	12	5	1	151	16.9	5	0	486496784	4.61728e+08	High	High
High	P13929-1	Beta-enolase [OS=Homo sapiens]	0	22.479	15	5	13	1	1	434	47	5	0			High	High
High	O94915-1	protein furry homolog-like [OS=Homo sapiens]	0	22.408	2	4	4	4	1	3013	339.4	4	0	36598402	3.24937e+07	High	High
High	Q13136	Liprin-alpha-1 [OS=Homo sapiens]	0	22.399	9	8	11	8	1	1202	135.7	8	0	49294763	4.56414e+07	High	High
High	O95487-3	Isoform 3 of Protein transport protein Sec24B [OS=Homo sapiens]	0	22.342	7	5	7	4	1	1298	140.3	5	1	51497265	6.67332e+07	High	High
High	Q5H9R7-5	Isoform 5 of Serine/threonine-protein phosphatase 6 regulatory subunit 3 [OS=Homo sapiens]	0	22.331	10	6	8	6	1	879	98.4	6	0	60972802	5.08204e+07	High	High
High	Q9HA64	Ketosamine-3-kinase [OS=Homo sapiens]	0	22.319	21	6	8	6	1	309	34.4	6	0	121637244	2.11273e+07	High	High
High	P41567	eukaryotic translation initiation factor 1 [OS=Homo sapiens]	0	22.285	48	6	9	6	1	113	12.7	6	0	310513574	4.63639e+08	High	High
High	P40926	Malate dehydrogenase, mitochondrial [OS=Homo sapiens]	0	22.103	25	5	7	5	1	338	35.5	5	0	174462832	6.10495e+07	High	High
High	Q14677-3	Isoform 3 of Clathrin interactor 1 [OS=Homo sapiens]	0	22.006	12	6	9	6	1	643	70.3	6	0	134093256	1.17466e+08	High	High
High	Q13310-3	Isoform 3 of Polyadenylate-binding protein 4 [OS=Homo sapiens]	0	21.876	14	5	7	1	1	660	72.3	5	0	31443540		High	Not Found
High	P49368-1	T-complex protein 1 subunit gamma [OS=Homo sapiens]	0	21.859	20	7	9	7	1	545	60.5	7	0	1.27289e+08	1.16719e+08	High	High
High	P62081	40S ribosomal protein S7 [OS=Homo sapiens]	0	21.791	51	7	15	7	1	194	22.1	7	0	824123456	5.51351e+08	High	High
High	O14980	Exportin-1 [OS=Homo sapiens]	0	21.759	10	6	9	6	1	1071	123.3	6	0	1.12766e+08	4.98848e+07	High	High
High	Q96T37-1	Putative RNA-binding protein 15 [OS=Homo sapiens]	0	21.638	9	6	9	6	1	977	107.1	6	0	170447218	1.83129e+08	High	High
High	O94966-5	Isoform 5 of Ubiquitin carboxyl-terminal hydrolase 19 [OS=Homo sapiens]	0	21.635	7	6	7	6	1	1419	155.9	6	0	76342098	2.51758e+07	High	High
High	Q9UQE7	Structural maintenance of chromosomes protein 3 [OS=Homo sapiens]	0	21.571	5	4	5	4	1	1217	141.5	4	0	91925740	9.38423e+07	High	Peak Found
High	P20073-1	Annexin A7 [OS=Homo sapiens]	0	21.453	15	6	7	6	1	488	52.7	6	0	171668592	2.52809e+08	High	High
High	P05141	ADP/ATP translocase 2 [OS=Homo sapiens]	0	21.441	27	8	13	3	1	298	32.8	8	5	1015608740	1.37895e+09	High	High
High	P78386	Keratin, type II cuticular Hb5 [OS=Homo sapiens]	0	21.41	20	8	8	1	1	507	55.8	8	0	97248200		High	Not Found
High	Q86X51	Uncharacterized protein CXorf67 [OS=Homo sapiens]	0	21.409	17	7	7	7	1	503	51.9	7	0	77366549	1.06551e+08	High	High
High	Q07065	Cytoskeleton-associated protein 4 [OS=Homo sapiens]	0	21.375	11	5	6	5	1	602	66	5	0	3.18887e+07	1.85867e+07	High	High
High	P07910-1	Heterogeneous nuclear ribonucleoproteins C1/C2 [OS=Homo sapiens]	0	21.349	20	6	10	6	1	306	33.7	6	0	3.12496e+08	2.50427e+08	High	High
High	P30153	serine/threonine-protein phosphatase 2A 65 kDa regulatory subunit A alpha isoform [OS=Homo sapiens]	0	21.287	13	5	6	5	1	589	65.3	5	0	22590892	1.2163e+07	High	High
High	Q8WWY3	U4/U6 small nuclear ribonucleoprotein Prp31 [OS=Homo sapiens]	0	21.238	22	6	9	6	1	499	55.4	6	0	366089864	2.50153e+08	High	High
High	P12268	inosine-5'-monophosphate dehydrogenase 2 [OS=Homo sapiens]	0	21.227	15	5	7	5	1	514	55.8	5	0	187942800	1.60451e+08	High	High
High	Q01844-5	Isoform 5 of RNA-binding protein EWS [OS=Homo sapiens]	0	21.212	8	5	11	5	1	661	68.9	5	0	753014278	7.04015e+08	High	High
High	Q8IUD2-1	ELKS/Rab6-interacting/CAST family member 1 [OS=Homo sapiens]	0	21.096	7	6	7	6	1	1116	128	6	0	3.66781e+07	3.16738e+07	High	High
High	Q86W92-1	Liprin-beta-1 [OS=Homo sapiens]	0	21.073	6	5	8	5	1	1011	114	5	0	5.56951e+07	5.40688e+07	High	High
High	Q16643-3	Isoform 3 of Drebrin [OS=Homo sapiens]	0	21.065	14	6	7	6	1	695	76.3	6	0	112081103	6.74263e+07	High	High
High	P52594-4	Isoform 4 of Arf-GAP domain and FG repeat-containing protein 1 [OS=Homo sapiens]	0	21.058	12	5	6	5	1	584	60.7	5	0	156083228	1.12841e+08	High	High
High	Q9UI12-1	V-type proton ATPase subunit H [OS=Homo sapiens]	0	20.96	19	6	7	6	1	483	55.8	6	0	30731429	9.35199e+06	High	High
High	Q13200	26S proteasome non-ATPase regulatory subunit 2 [OS=Homo sapiens]	0	20.921	7	4	5	4	1	908	100.1	4	0	56472897	1.32892e+07	High	High
High	Q15019-2	Isoform 2 of Septin-2 [OS=Homo sapiens]	0	20.864	17	5	6	5	1	396	45.4	5	0	239764816	1.04424e+08	High	High
High	Q2M2I8-1	AP2-associated protein kinase 1 [OS=Homo sapiens]	0	20.777	8	4	5	4	1	961	103.8	4	0	3.50137e+07	4.04952e+07	High	High
High	Q92804-1	TATA-binding protein-associated factor 2N [OS=Homo sapiens]	0	20.717	21	6	8	4	1	592	61.8	6	0	207851932	1.39271e+08	High	High
High	Q93052	Lipoma-preferred partner [OS=Homo sapiens]	0	20.717	8	4	4	4	1	612	65.7	4	0	59642314		High	Not Found
High	P09874	Poly [ADP-ribose] polymerase 1 [OS=Homo sapiens]	0	20.619	10	5	6	5	1	1014	113	5	0	19602097	1.02199e+07	High	High
High	O43390-1	heterogeneous nuclear ribonucleoprotein r [OS=Homo sapiens]	0	20.555	17	8	8	5	1	633	70.9	8	0	226880836	2.12073e+08	High	Peak Found
High	Q00613	heat shock factor protein 1 [OS=Homo sapiens]	0	20.543	15	5	7	5	1	529	57.2	5	0	7.31398e+07	3.75765e+07	High	High
High	Q99700-1	Ataxin-2 [OS=Homo sapiens]	0	20.521	7	7	8	7	1	1313	140.2	7	0	58920985	4.92135e+07	High	High
High	Q6UXV4	MICOS complex subunit MIC27 [OS=Homo sapiens]	0	20.509	23	4	8	4	1	268	29.1	4	0	354412716	3.13999e+08	High	High
High	P52907	F-actin-capping protein subunit alpha-1 [OS=Homo sapiens]	0	20.389	25	5	6	4	1	286	32.9	5	1	236599890	1.35229e+09	High	High
High	Q13838-2	Isoform 2 of Spliceosome RNA helicase DDX39B [OS=Homo sapiens]	0	20.385	15	6	10	6	1	443	50.6	6	0	284471836	3.06846e+08	High	High
High	O95425-4	Isoform SV4 of Supervillin [OS=Homo sapiens]	0	20.357	3	5	7	5	1	2182	244.4	5	0	1.0009e+08	6.72114e+07	High	High
High	Q16181	Septin-7 [OS=Homo sapiens]	0	20.354	19	6	10	5	1	437	50.6	6	0	145800370	5.56842e+07	High	High
High	P15880	40S ribosomal protein S2 [OS=Homo sapiens]	0	20.298	19	5	6	5	1	293	31.3	5	0	345889060	3.75586e+08	High	High
High	P53999	Activated RNA polymerase II transcriptional coactivator p15 [OS=Homo sapiens]	0	20.226	35	6	10	6	1	127	14.4	6	0	7.47525e+08	5.76877e+08	High	High
High	P07737	profilin-1 [OS=Homo sapiens]	0	20.225	50	6	8	6	1	140	15	6	0	796740630	1.62825e+09	High	High
High	Q16658	Fascin [OS=Homo sapiens]	0	20.224	16	6	8	6	1	493	54.5	6	0	125489823	3.04756e+08	High	High
High	Q15459	splicing factor 3A subunit 1 [OS=Homo sapiens]	0	20.183	9	5	8	5	1	793	88.8	5	0	22493286	3.24671e+07	High	High
High	Q02539	Histone H1.1 [OS=Homo sapiens]	0	20.145	17	6	8	2	1	215	21.8	6	0	2.36418e+07	1.72408e+07	High	High
High	Q9H9B4	Sideroflexin-1 [OS=Homo sapiens]	0	20.126	26	5	6	4	1	322	35.6	5	1	95253421	6.10745e+07	High	High
High	P62241	40S ribosomal protein S8 [OS=Homo sapiens]	0	20.04	30	5	6	5	1	208	24.2	5	0	497071136	1.42088e+08	High	High
High	P60866-2	Isoform 2 of 40S ribosomal protein S20 [OS=Homo sapiens]	0	19.972	30	5	8	5	1	142	16	5	0	975473122	6.80977e+08	High	High
High	Q9NR12-1	PDZ and LIM domain protein 7 [OS=Homo sapiens]	0	19.88	17	7	10	7	1	457	49.8	7	0	324372599	2.16704e+08	High	High
High	O15355	Protein phosphatase 1G [OS=Homo sapiens]	0	19.861	17	9	10	9	1	546	59.2	9	0	1.13561e+08	4.65728e+08	High	High
High	P27695	DNA-(apurinic or apyrimidinic site) lyase [OS=Homo sapiens]	0	19.813	18	4	5	4	1	318	35.5	4	0	107984218	2.81407e+07	High	High
High	O43166-1	Signal-induced proliferation-associated 1-like protein 1 [OS=Homo sapiens]	0	19.794	5	6	6	6	1	1804	199.9	6	0	3.59318e+07	2.77061e+07	High	High
High	Q7L576-1	cytoplasmic FMR1-interacting protein 1 [OS=Homo sapiens]	0	19.768	5	5	5	5	1	1253	145.1	5	0	4.79272e+07	4.7692e+06	High	High
High	Q9C0H2-4	Isoform 4 of Protein tweety homolog 3 [OS=Homo sapiens]	0	19.748	7	3	5	3	1	526	57.9	3	0	63468677	7.61484e+07	High	High
High	Q641Q2	WASH complex subunit 2A [OS=Homo sapiens]	0	19.707	7	5	5	5	1	1341	147.1	5	0	1.28295e+07	9.37453e+06	High	High
High	O00178	GTP-binding protein 1 [OS=Homo sapiens]	0	19.658	8	3	4	3	1	669	72.4	3	0	35520702	9.83132e+06	High	High
High	Q9UHX1-1	poly(U)-binding-splicing factor PUF60 [OS=Homo sapiens]	0	19.585	16	6	7	6	1	559	59.8	6	0	76461422	1.14283e+08	High	High
High	Q9BTC0	Death-inducer obliterator 1 [OS=Homo sapiens]	0	19.566	5	9	11	8	1	2240	243.7	9	1	5.72806e+07	2.0353e+08	High	High
High	P78559-2	Isoform 2 of Microtubule-associated protein 1A [OS=Homo sapiens]	0	19.549	3	6	8	5	1	2805	305.5	6	0	6.21057e+07	5.41318e+07	High	High
High	Q63ZY3-2	Isoform 2 of KN motif and ankyrin repeat domain-containing protein 2 [OS=Homo sapiens]	0	19.519	7	4	6	4	1	859	91.9	4	0	64634748	4.81532e+07	High	High
High	Q8NFA0	Ubiquitin carboxyl-terminal hydrolase 32 [OS=Homo sapiens]	0	19.444	7	8	9	8	1	1604	181.5	8	0	6.89106e+07	3.39984e+07	High	High
High	P23526-1	Adenosylhomocysteinase [OS=Homo sapiens]	0	19.386	15	5	9	5	1	432	47.7	5	0	197721542	2.71168e+08	High	High
High	P62917	60S ribosomal protein L8 [OS=Homo sapiens]	0	19.365	27	6	7	6	1	257	28	6	0	438369248	1.85249e+08	High	High
High	P02795	metallothionein-2 [OS=Homo sapiens]	0	19.323	67	4	5	2	1	61	6	4	2	1083473726	7.56167e+08	High	High
High	Q8N3D4	EH domain-binding protein 1-like protein 1 [OS=Homo sapiens]	0	19.308	6	5	9	5	1	1523	161.8	5	0	1.06917e+07	2.18936e+06	High	High
High	P21399	Cytoplasmic aconitate hydratase [OS=Homo sapiens]	0	19.307	13	5	6	5	1	889	98.3	5	0	4.4729e+07	3.98238e+07	High	High
High	Q99442	translocation protein sec62 [OS=Homo sapiens]	0	19.256	15	6	9	6	1	399	45.8	6	0	3.36166e+08	2.46586e+08	High	High
High	P30084	Enoyl-CoA hydratase, mitochondrial [OS=Homo sapiens]	0	19.183	12	2	7	2	1	290	31.4	2	0	29313510	3.94893e+07	High	High
High	P26639-1	Threonine--tRNA ligase, cytoplasmic [OS=Homo sapiens]	0	19.164	14	7	8	7	1	723	83.4	7	0	127004214	6.55356e+07	High	High
High	P46782	40S ribosomal protein S5 [OS=Homo sapiens]	0	19.078	36	5	9	5	1	204	22.9	5	0	1.98969e+08	2.83025e+08	High	High
High	Q9Y2A7-2	Isoform 2 of Nck-associated protein 1 [OS=Homo sapiens]	0	18.97	8	5	7	5	1	1134	129.4	5	0	4.56757e+07	7.91033e+07	High	High
High	Q7Z2X7	P antigen family member 2 [OS=Homo sapiens]	0	18.941	59	3	11	1	1	111	12.1	3	0	396889312	4.64807e+08	High	High
High	Q99873	protein arginine N-methyltransferase 1 [OS=Homo sapiens]	0	18.93	20	5	8	5	1	361	41.5	5	0	187894696	2.21137e+08	High	High
High	Q06787	synaptic functional regulator FMR1 [OS=Homo sapiens]	0	18.92	10	5	6	5	1	632	71.1	5	0	9.25379e+06	1.23534e+08	High	High
High	P43363	Melanoma-associated antigen 10 [OS=Homo sapiens]	0	18.91	9	4	6	1	1	369	40.8	4	0	15456648	5.09159e+06	High	Peak Found
High	Q9Y5B9	FACT complex subunit SPT16 [OS=Homo sapiens]	0	18.88	9	6	6	6	1	1047	119.8	6	0	13452343	4.173e+07	High	High
High	Q8NE71-1	ATP-binding cassette sub-family F member 1 [OS=Homo sapiens]	0	18.871	11	5	6	5	1	845	95.9	5	0	35517705	2.23483e+07	High	High
High	Q9Y618-1	Nuclear receptor corepressor 2 [OS=Homo sapiens]	0	18.846	5	6	7	6	1	2525	274.6	6	0	1.32428e+07	7.11828e+06	High	High
High	Q6PKG0-1	La-related protein 1 [OS=Homo sapiens]	0	18.845	7	7	7	7	1	1096	123.4	7	0	1.88629e+08	6.88429e+07	High	High
High	P62841	40S ribosomal protein S15 [OS=Homo sapiens]	0	18.762	37	3	5	3	1	145	17	3	0	5.21413e+06	3.49604e+07	High	High
High	Q9Y266	nuclear migration protein nudC [OS=Homo sapiens]	0	18.731	15	4	6	4	1	331	38.2	4	0	6.44462e+07	3.03097e+07	High	High
High	P51911	Calponin-1 [OS=Homo sapiens]	0	18.714	29	5	8	5	1	297	33.2	5	0	293007532	1.81919e+08	High	High
High	Q16851	UTP--glucose-1-phosphate uridylyltransferase [OS=Homo sapiens]	0	18.711	11	4	5	4	1	508	56.9	4	0	93276358	2.01847e+08	High	High
High	Q13011	Delta(3,5)-Delta(2,4)-dienoyl-CoA isomerase, mitochondrial [OS=Homo sapiens]	0	18.641	20	4	6	4	1	328	35.8	4	0	73890314	4.01406e+07	High	High
High	Q5T1M5	FK506-binding protein 15 [OS=Homo sapiens]	0	18.631	6	5	5	5	1	1219	133.5	5	0	6.52439e+06	8.02407e+06	High	High
High	Q9P260-2	Isoform 2 of LisH domain and HEAT repeat-containing protein KIAA1468 [OS=Homo sapiens]	0	18.562	5	4	5	4	1	1250	138.7	4	0	7.28583e+07	4.7671e+07	High	High
High	Q13177	Serine/threonine-protein kinase PAK 2 [OS=Homo sapiens]	0	18.524	16	5	8	5	1	524	58	5	0	508331976	4.33121e+08	High	High
High	P60174	Triosephosphate isomerase [OS=Homo sapiens]	0	18.517	26	5	6	5	1	286	30.8	5	0	286221173	6.32596e+07	High	High
High	P35222	Catenin beta-1 [OS=Homo sapiens]	0	18.507	10	4	5	4	1	781	85.4	4	0	8.05462e+07	1.34612e+07	High	High
High	P13489	Ribonuclease inhibitor [OS=Homo sapiens]	0	18.475	21	5	8	5	1	461	49.9	5	0	2.59509e+07	1.71152e+07	High	High
High	Q5JRK9	putative G antigen family E member 3 [OS=Homo sapiens]	0	18.435	59	3	10	1	1	111	12	3	2	1825991664	3.15239e+09	High	High
High	Q68EM7	Rho GTPase-activating protein 17 [OS=Homo sapiens]	0	18.432	7	4	6	4	1	881	95.4	4	0	24785928	3.39637e+07	High	High
High	Q2NKX8	Dna excision repair protein ercc-6-like [OS=Homo sapiens]	0	18.419	4	4	4	4	1	1250	141	4	0	115942477	6.54054e+07	High	Peak Found
High	O95373	Importin-7 [OS=Homo sapiens]	0	18.309	5	4	8	4	1	1038	119.4	4	0	4.32458e+07	5.58923e+07	High	High
High	P24534	Elongation factor 1-beta [OS=Homo sapiens]	0	18.275	31	5	7	5	1	225	24.7	5	0	106690460	5.87987e+07	High	High
High	P08240-1	signal recognition particle receptor subunit alpha [OS=Homo sapiens]	0	18.27	13	6	7	6	1	638	69.8	6	0	405081779	1.32657e+08	High	High
High	Q8TAQ2	SWI/SNF complex subunit SMARCC2 [OS=Homo sapiens]	0	18.223	6	5	7	3	1	1214	132.8	5	1	9.86184e+07	7.44028e+07	High	High
High	Q9UM54-3	Unconventional myosin-VI [OS=Homo sapiens]	0	18.214	6	7	9	6	1	1294	149.6	7	0	42412262		High	High
High	P05455	Lupus La protein [OS=Homo sapiens]	0	18.151	13	4	6	4	1	408	46.8	4	0	56505004	6.63351e+07	High	High
High	Q15056-1	Eukaryotic translation initiation factor 4H [OS=Homo sapiens]	0	18.136	33	5	9	5	1	248	27.4	5	0	783133152	7.75993e+08	High	High
High	Q96AC1-3	Isoform 3 of Fermitin family homolog 2 [OS=Homo sapiens]	0	18.132	23	7	8	7	1	687	78.6	7	0	4.95101e+07	3.59076e+07	High	High
High	Q5QNW6-2	Isoform 2 of Histone H2B type 2-F [OS=Homo sapiens]	0	18.107	40	5	8	1	1	134	14.8	5	4	4999027515	7.48906e+09	High	Not Found
High	Q7Z739	YTH domain-containing family protein 3 [OS=Homo sapiens]	0	17.965	10	5	7	3	1	585	63.8	5	1	62818569	5.07405e+07	High	High
High	Q01780	exosome component 10 [OS=Homo sapiens]	0	17.948	7	4	4	4	1	885	100.8	4	0	3.08731e+07	2.25067e+07	High	High
High	O60610-1	Protein diaphanous homolog 1 [OS=Homo sapiens]	0	17.936	5	4	6	4	1	1272	141.3	4	0	18052752	1.36482e+07	High	High
High	P06744	glucose-6-phosphate isomerase [OS=Homo sapiens]	0	17.87	14	4	7	4	1	558	63.1	4	0	75685678	6.93264e+07	High	High
High	Q9P258	Protein RCC2 [OS=Homo sapiens]	0	17.852	15	7	11	7	1	522	56	7	0	273991033	2.76393e+08	High	High
High	P04843	Dolichyl-diphosphooligosaccharide--protein glycosyltransferase subunit 1 [OS=Homo sapiens]	0	17.827	13	6	7	6	1	607	68.5	6	0	240521546	1.96532e+08	High	High
High	P50395-1	Rab GDP dissociation inhibitor beta [OS=Homo sapiens]	0	17.806	11	3	7	2	1	445	50.6	3	1	110595514	2.35544e+08	High	High
High	Q92783	signal transducing adapter molecule 1 [OS=Homo sapiens]	0	17.72	16	5	7	5	1	540	59.1	5	0	76534128	5.27436e+07	High	High
High	Q7LG56-6	Isoform 6 of Ribonucleoside-diphosphate reductase subunit M2 B [OS=Homo sapiens]	0	17.648	17	4	5	3	1	423	48.8	4	0	2.37408e+07	5.24042e+06	High	High
High	Q9HDC9	Adipocyte plasma membrane-associated protein [OS=Homo sapiens]	0	17.621	16	5	8	5	1	416	46.5	5	0	92058572	1.53806e+08	High	High
High	Q9Y6G9	Cytoplasmic dynein 1 light intermediate chain 1 [OS=Homo sapiens]	0	17.578	15	4	5	4	1	523	56.5	4	0	124087981	1.2196e+08	High	High
High	O14617-5	Isoform 5 of AP-3 complex subunit delta-1 [OS=Homo sapiens]	0	17.541	6	3	5	3	1	1215	136.6	3	0	12928221	2.52188e+07	High	High
High	P22102-1	trifunctional purine biosynthetic protein adenosine-3 [OS=Homo sapiens]	0	17.463	6	4	4	4	1	1010	107.7	4	0	26827388		High	Not Found
High	Q04917	14-3-3 protein eta [OS=Homo sapiens]	0	17.461	20	5	13	1	1	246	28.2	5	0	11751861	2.44331e+07	High	High
High	P06899	Histone H2B type 1-J [OS=Homo sapiens]	0	17.459	41	5	8	1	1	126	13.9	5	0			High	Not Found
High	Q96HE7	ERO1-like protein alpha [OS=Homo sapiens]	0	17.399	12	3	4	3	1	468	54.4	3	0	91858380	6.71908e+07	High	High
High	Q29RF7-1	Sister chromatid cohesion protein PDS5 homolog A [OS=Homo sapiens]	0	17.394	5	4	5	3	1	1337	150.7	4	0	35296583	4.73931e+07	High	High
High	P18621-3	Isoform 3 of 60S ribosomal protein L17 [OS=Homo sapiens]	0	17.337	25	5	7	5	1	228	26.4	5	0	282071916	6.51931e+07	High	High
High	P08727	Keratin, type I cytoskeletal 19 [OS=Homo sapiens]	0	17.115	16	6	10	1	1	400	44.1	6	0	10448069		High	Not Found
High	O14950	Myosin regulatory light chain 12B [OS=Homo sapiens]	0	17.107	33	4	8	4	1	172	19.8	4	0	806551984	4.51733e+08	High	High
High	Q9Y263	Phospholipase A-2-activating protein [OS=Homo sapiens]	0	17.099	9	5	7	5	1	795	87.1	5	0	48979326	5.2584e+07	High	High
High	P12236	ADP/ATP translocase 3 [OS=Homo sapiens]	0	17.056	23	6	12	1	1	298	32.8	6	0	101264448	1.08683e+07	High	High
High	P35606	Coatomer subunit beta' [OS=Homo sapiens]	0	17.046	8	4	5	4	1	906	102.4	4	0	56132997	8.81196e+07	High	High
High	P36776	Lon protease homolog, mitochondrial [OS=Homo sapiens]	0	17.035	10	4	4	4	1	959	106.4	4	0	6.76297e+07	3.52531e+07	High	High
High	Q7Z5L9-1	Interferon regulatory factor 2-binding protein 2 [OS=Homo sapiens]	0	16.967	9	4	5	4	1	587	61	4	0	27552261	1.60232e+07	High	High
High	Q15758-1	Neutral amino acid transporter B(0) [OS=Homo sapiens]	0	16.917	10	3	5	3	1	541	56.6	3	0	57890064	7.23259e+07	High	High
High	Q8N6T3-2	Isoform 2 of ADP-ribosylation factor GTPase-activating protein 1 [OS=Homo sapiens]	0	16.914	19	4	5	4	1	414	45.6	4	0	17318708	5.875e+07	High	High
High	Q9Y450-1	HBS1-like protein [OS=Homo sapiens]	0	16.847	10	4	6	4	1	684	75.4	4	0	77546636	4.47355e+07	High	High
High	Q14151	scaffold attachment factor B2 [OS=Homo sapiens]	0	16.843	10	7	8	1	1	953	107.4	7	0	45216624		High	Not Found
High	P26641-2	Isoform 2 of Elongation factor 1-gamma [OS=Homo sapiens]	0	16.816	14	5	7	5	1	487	56.1	5	0	289760184	3.45538e+08	High	High
High	Q9NZL4-3	Isoform 3 of Hsp70-binding protein 1 [OS=Homo sapiens]	0	16.802	16	4	5	4	1	405	44.5	4	0	59481672	1.01138e+08	High	High
High	Q15018	BRISC complex subunit Abro1 [OS=Homo sapiens]	0	16.759	13	5	6	5	1	415	46.9	5	0	180364806	7.12762e+07	High	High
High	Q2KHR3-1	Glutamine and serine-rich protein 1 [OS=Homo sapiens]	0	16.755	5	4	5	4	1	1735	189.9	4	0	20522056	1.98351e+07	High	High
High	Q7Z3B4	Nucleoporin p54 [OS=Homo sapiens]	0	16.712	14	5	6	5	1	507	55.4	5	0	2.00859e+07	2.19573e+08	High	High
High	Q15257-1	Serine/threonine-protein phosphatase 2A activator [OS=Homo sapiens]	0	16.699	20	6	8	6	1	358	40.6	6	0	191824435	1.92048e+08	High	High
High	P98082	Disabled homolog 2 [OS=Homo sapiens]	0	16.646	9	6	7	6	1	770	82.4	6	0	7.2062e+07	6.27912e+07	High	High
High	Q9Y4B6	DDB1- and CUL4-associated factor 1 [OS=Homo sapiens]	0	16.588	5	5	6	5	1	1507	168.9	5	0	40086043	1.65424e+07	High	High
High	O00192	armadillo repeat protein deleted in velo-cardio-facial syndrome [OS=Homo sapiens]	0	16.583	6	4	5	4	1	962	104.6	4	0	8.91906e+06	2.96352e+06	High	High
High	P05023	Sodium/potassium-transporting ATPase subunit alpha-1 [OS=Homo sapiens]	0	16.54	9	6	6	6	1	1023	112.8	6	0	49420872		High	High
High	P09543-1	2',3'-cyclic-nucleotide 3'-phosphodiesterase [OS=Homo sapiens]	0	16.496	11	2	3	2	1	421	47.5	2	0	45780562	5.79002e+06	High	Peak Found
High	Q9UJZ1	Stomatin-like protein 2, mitochondrial [OS=Homo sapiens]	0	16.47	19	3	4	3	1	356	38.5	3	0	3.07323e+07	7.07404e+06	High	High
High	P35613	Basigin [OS=Homo sapiens]	0	16.46	19	5	6	5	1	385	42.2	5	0	178955110	2.2941e+08	High	High
High	Q9C0B1-1	alpha-ketoglutarate-dependent dioxygenase FTO [OS=Homo sapiens]	0	16.459	7	2	4	2	1	505	58.2	2	0	37771224	1.66088e+07	High	High
High	Q16836-2	Isoform 2 of Hydroxyacyl-coenzyme A dehydrogenase, mitochondrial [OS=Homo sapiens]	0	16.452	21	3	3	3	1	390	42.1	3	0	2.2055e+07	3.45294e+06	High	Peak Found
High	P06396	Gelsolin [OS=Homo sapiens]	0	16.444	13	6	8	6	1	782	85.6	6	0	53983724	1.01577e+07	High	High
High	Q6XZF7	Dynamin-binding protein [OS=Homo sapiens]	0	16.433	5	4	6	4	1	1577	177.2	4	0	1.07611e+07	1.15997e+07	High	High
High	P09493-3	Isoform 3 of Tropomyosin alpha-1 chain [OS=Homo sapiens]	0	16.419	22	7	9	3	1	284	32.9	7	2	151971634	6.45226e+07	High	High
High	Q8IYB5	Stromal membrane-associated protein 1 [OS=Homo sapiens]	0	16.397	10	4	6	4	1	467	50.4	4	0	52601186	3.00606e+07	High	High
High	Q86XP3-1	ATP-dependent RNA helicase DDX42 [OS=Homo sapiens]	0	16.376	7	5	7	5	1	938	102.9	5	0	8.60014e+07	9.66107e+07	High	High
High	P53990-5	Isoform 5 of IST1 homolog [OS=Homo sapiens]	0	16.348	24	6	9	6	1	379	41.5	6	0	151616041	1.98328e+08	High	High
High	P21796	voltage-dependent anion-selective channel protein 1 [OS=Homo sapiens]	0	16.265	21	5	6	5	1	283	30.8	5	0	184484316	3.33763e+08	High	High
High	Q9BQ52-1	Zinc phosphodiesterase ELAC protein 2 [OS=Homo sapiens]	0	16.262	9	3	4	3	1	826	92.2	3	0	54194999	1.64887e+07	High	High
High	A0AVT1-1	Ubiquitin-like modifier-activating enzyme 6 [OS=Homo sapiens]	0	16.21	8	5	6	5	1	1052	117.9	5	0	1.20437e+07		High	High
High	O43294-1	Transforming growth factor beta-1-induced transcript 1 protein [OS=Homo sapiens]	0	16.209	13	4	6	4	1	461	49.8	4	0	2.42164e+07	9.80248e+06	High	High
High	Q15003	Condensin complex subunit 2 [OS=Homo sapiens]	0	16.204	12	5	5	5	1	741	82.5	5	0	86786330	2.8594e+07	High	High
High	Q92945	Far upstream element-binding protein 2 [OS=Homo sapiens]	0	16.159	9	6	8	5	1	711	73.1	6	0	249694160	2.36508e+08	High	High
High	Q9UJ41-1	Rab5 GDP/GTP exchange factor [OS=Homo sapiens]	0	16.151	9	6	7	6	1	708	79.3	6	0	99259967	3.93789e+07	High	Peak Found
High	O95721	Synaptosomal-associated protein 29 [OS=Homo sapiens]	0	16.145	18	4	5	4	1	258	29	4	0	126697430	1.2956e+08	High	High
High	P09497-2	Isoform Non-brain of Clathrin light chain B [OS=Homo sapiens]	0	16.122	25	7	11	7	1	211	23.2	7	0	296966209	5.97947e+08	High	High
High	Q9C0D5	Protein TANC1 [OS=Homo sapiens]	0	16.105	5	6	8	6	1	1861	202.1	6	0	29483257	2.56183e+07	High	High
High	P07951-2	Isoform 2 of Tropomyosin beta chain [OS=Homo sapiens]	0	16.042	28	6	7	2	1	284	33	6	0	20365498	8.12328e+06	High	Peak Found
High	P62826	GTP-binding nuclear protein RAN [OS=Homo sapiens]	0	16.036	26	6	9	6	1	216	24.4	6	0	749795150	7.6655e+08	High	High
High	P18206	Vinculin [OS=Homo sapiens]	0	15.99	5	3	4	3	1	1134	123.7	3	0	20569460	3.36194e+07	High	High
High	P48634-1	Protein PRRC2A [OS=Homo sapiens]	0	15.903	3	3	5	3	1	2157	228.7	3	0	1.76502e+07	2.08102e+07	High	High
High	Q6ZVM7	TOM1-like protein 2 [OS=Homo sapiens]	0	15.882	10	3	4	3	1	507	55.5	3	0	3.03219e+07	7.89533e+06	High	High
High	Q32MZ4-2	Isoform 2 of Leucine-rich repeat flightless-interacting protein 1 [OS=Homo sapiens]	0	15.725	6	4	5	4	1	784	86.4	4	0	21769424	3.90603e+07	High	High
High	O15294	UDP-N-acetylglucosamine--peptide N-acetylglucosaminyltransferase 110 kDa subunit [OS=Homo sapiens]	0	15.714	3	2	3	2	1	1046	116.9	2	0	2.61681e+07	1.21371e+07	High	High
High	Q9Y5X1	Sorting nexin-9 [OS=Homo sapiens]	0	15.595	18	5	7	5	1	595	66.6	5	0	88778024	9.55599e+07	High	High
High	Q9H0U4	ras-related protein Rab-1B [OS=Homo sapiens]	0	15.595	26	4	5	1	1	201	22.2	4	0	3.88914e+06	2.46393e+07	Peak Found	High
High	Q9UBV8	Peflin [OS=Homo sapiens]	0	15.569	19	3	4	3	1	284	30.4	3	0	41999875	2.27872e+06	High	Peak Found
High	Q96SB4-3	Isoform 1 of SRSF protein kinase 1 [OS=Homo sapiens]	0	15.556	9	6	8	4	1	826	92.4	6	1	99705445	5.01527e+07	High	High
High	Q02750	Dual specificity mitogen-activated protein kinase kinase 1 [OS=Homo sapiens]	0	15.555	12	3	3	3	1	393	43.4	3	0	33064083	8.79086e+06	High	Peak Found
High	Q86XR7-2	Isoform 2 of TIR domain-containing adapter molecule 2 [OS=Homo sapiens]	0	15.554	15	4	5	4	1	404	46.1	4	0	58725022	1.02046e+08	High	High
High	Q9NTZ6	RNA-binding protein 12 [OS=Homo sapiens]	0	15.544	9	6	6	6	1	932	97.3	6	0	282109580	1.90764e+08	High	High
High	Q9NXV6	CDKN2A-interacting protein [OS=Homo sapiens]	0	15.541	12	5	7	5	1	580	61.1	5	0	53021994	7.69055e+06	High	High
High	Q6FIF0	AN1-type zinc finger protein 6 [OS=Homo sapiens]	0	15.528	19	4	6	4	1	208	22.5	4	0	367972160	3.51149e+08	High	High
High	Q7L0Y3	Mitochondrial ribonuclease P protein 1 [OS=Homo sapiens]	0	15.477	16	5	6	5	1	403	47.3	5	0	109242688	3.4077e+07	High	High
High	P31350-2	Isoform 2 of Ribonucleoside-diphosphate reductase subunit M2 [OS=Homo sapiens]	0	15.428	10	3	3	2	1	449	51.1	3	0	20365908	5.7044e+07	High	High
High	P61204	ADP-ribosylation factor 3 [OS=Homo sapiens]	0	15.414	28	5	7	3	1	181	20.6	5	2	397186280	3.85725e+08	High	Not Found
High	P45973	chromobox protein homolog 5 [OS=Homo sapiens]	0	15.411	25	4	7	4	1	191	22.2	4	0	32919195	7.23062e+08	High	High
High	P06454-1	Prothymosin alpha [OS=Homo sapiens]	0	15.341	22	3	5	3	1	111	12.2	3	0	262510288	1.58962e+08	High	High
High	Q9Y230	RuvB-like 2 [OS=Homo sapiens]	0	15.326	11	4	5	4	1	463	51.1	4	0	170290412	1.36523e+08	High	High
High	Q12789-2	General transcription factor 3C polypeptide 1 [OS=Homo sapiens]	0	15.295	3	4	5	4	1	2109	238.7	4	0	29356433	1.05302e+08	High	High
High	Q96ST3	Paired amphipathic helix protein Sin3a [OS=Homo sapiens]	0	15.183	5	4	5	4	1	1273	145.1	4	0	32024802	8.33775e+06	High	High
High	Q99623	Prohibitin-2 [OS=Homo sapiens]	0	15.12	24	5	5	5	1	299	33.3	5	0	88990636	1.35188e+08	High	High
High	Q8IY67-2	Isoform 2 of Ribonucleoprotein PTB-binding 1 [OS=Homo sapiens]	0	15.111	10	3	5	3	1	739	77.8	3	0	2.76064e+07	2.55679e+07	High	High
High	P46777	60S ribosomal protein L5 [OS=Homo sapiens]	0	15.086	15	3	3	3	1	297	34.3	3	0	1490513920	3.0071e+08	High	High
High	P51114-1	Fragile X mental retardation syndrome-related protein 1 [OS=Homo sapiens]	0	15.084	10	4	6	4	1	621	69.7	4	0	236479589	1.66784e+08	High	High
High	Q07020	60S ribosomal protein L18 [OS=Homo sapiens]	0	15.082	27	4	6	4	1	188	21.6	4	0	234277760	4.32165e+08	High	High
High	Q9P2B4	CTTNBP2 N-terminal-like protein [OS=Homo sapiens]	0	15.072	10	4	5	4	1	639	70.1	4	0	30176196	4.52853e+07	High	High
High	Q5T6F2	Ubiquitin-associated protein 2 [OS=Homo sapiens]	0	15.066	8	4	5	4	1	1119	117	4	0			High	High
High	Q6GQQ9-1	OTU domain-containing protein 7B [OS=Homo sapiens]	0	15.059	7	3	5	3	1	843	92.5	3	0	6.32991e+07	4.37715e+07	High	High
High	Q14192	Four and a half LIM domains protein 2 [OS=Homo sapiens]	0	15.046	22	5	5	5	1	279	32.2	5	0	24720896	2.97872e+07	High	High
High	Q9H8Y8-1	Golgi reassembly-stacking protein 2 [OS=Homo sapiens]	0	15.039	15	5	7	5	1	452	47.1	5	0	1.40131e+08	1.45818e+08	High	High
High	P62820	Ras-related protein Rab-1A [OS=Homo sapiens]	0	14.944	25	4	6	1	1	205	22.7	4	3	279707905	3.21621e+08	High	High
High	P09382	Galectin-1 [OS=Homo sapiens]	0	14.942	41	5	8	5	1	135	14.7	5	0	599118438	1.03901e+09	High	High
High	Q8NI27-1	THO complex subunit 2 [OS=Homo sapiens]	0	14.937	4	5	5	5	1	1593	182.7	5	0	2.90394e+07	1.59094e+06	High	Peak Found
High	P29401-2	Isoform 2 of Transketolase [OS=Homo sapiens]	0	14.9	9	3	5	3	1	631	68.8	3	0	2.83006e+07	1.27805e+07	High	High
High	P18124	60S ribosomal protein L7 [OS=Homo sapiens]	0	14.881	19	4	6	4	1	248	29.2	4	0	273326592	9.41169e+07	High	High
High	Q9H5N1	rab GTPase-binding effector protein 2 [OS=Homo sapiens]	0	14.838	8	4	5	4	1	569	63.5	4	0	21030534	4.74846e+06	High	Peak Found
High	Q9H910-3	Isoform 3 of Jupiter microtubule associated homolog 2 [OS=Homo sapiens]	0	14.835	39	5	8	5	1	218	23	5	0	249021664	4.38983e+08	High	High
High	Q96RD7-1	Pannexin-1 [OS=Homo sapiens]	0	14.827	19	4	7	4	1	426	48	4	0	72861312	6.96307e+07	High	High
High	P33993-1	DNA replication licensing factor MCM7 [OS=Homo sapiens]	0	14.794	6	4	6	4	1	719	81.3	4	0	54849058	5.93093e+07	High	High
High	Q5JTV8-3	Isoform 3 of Torsin-1A-interacting protein 1 [OS=Homo sapiens]	0	14.778	8	4	5	4	1	584	66.3	4	0	140494986	1.01524e+08	High	High
High	P30041	Peroxiredoxin-6 [OS=Homo sapiens]	0	14.773	25	4	6	4	1	224	25	4	0	191983020	2.33689e+08	High	High
High	O60885-1	Bromodomain-containing protein 4 [OS=Homo sapiens]	0	14.76	4	5	7	5	1	1362	152.1	5	0	30440290	3.74852e+07	High	High
High	Q92626	peroxidasin homolog [OS=Homo sapiens]	0	14.742	4	3	4	3	1	1479	165.2	3	0	4.95915e+06		High	Not Found
High	Q9Y2Z0-1	Protein SGT1 homolog [OS=Homo sapiens]	0	14.74	15	3	4	3	1	365	41	3	0	41513782	6.49487e+07	High	High
High	P29692-2	Isoform 2 of Elongation factor 1-delta [OS=Homo sapiens]	0	14.734	7	3	5	3	1	647	71.4	3	0	112801912	1.45266e+08	High	High
High	P07305	Histone H1.0 [OS=Homo sapiens]	0	14.721	29	6	6	6	1	194	20.9	6	0	8.14223e+08	1.68841e+08	High	High
High	P26373-1	60S ribosomal protein L13 [OS=Homo sapiens]	0	14.569	30	6	7	6	1	211	24.2	6	0	650852568	6.47514e+08	High	High
High	Q99536	Synaptic vesicle membrane protein VAT-1 homolog [OS=Homo sapiens]	0	14.561	17	3	4	3	1	393	41.9	3	0	16651527	3.19512e+07	High	High
High	Q709C8	Vacuolar protein sorting-associated protein 13C [OS=Homo sapiens]	0	14.547	2	4	5	4	1	3753	422.1	4	0	2.84831e+07	2.92513e+07	High	High
High	Q9NUQ6-3	Isoform 3 of SPATS2-like protein [OS=Homo sapiens]	0	14.537	9	5	5	5	1	588	65.1	5	0	2.14119e+07	1.3025e+07	High	High
High	P27708	CAD protein [OS=Homo sapiens]	0	14.515	5	6	7	6	1	2225	242.8	6	0	102033260	1.3786e+08	High	High
High	Q8WXF1	Paraspeckle component 1 [OS=Homo sapiens]	0	14.51	12	5	8	4	1	523	58.7	5	0	2.4869e+08	2.26825e+08	High	High
High	Q13555-6	Isoform 6 of Calcium/calmodulin-dependent protein kinase type II subunit gamma [OS=Homo sapiens]	0	14.467	13	6	7	4	1	588	65.2	6	1	3.48579e+08	3.26178e+07	High	Not Found
High	Q92576-1	PHD finger protein 3 [OS=Homo sapiens]	0	14.456	4	6	6	5	1	2039	229.3	6	0	3.27169e+07	6.15555e+06	High	High
High	P30050-1	60S ribosomal protein L12 [OS=Homo sapiens]	0	14.392	34	4	6	4	1	165	17.8	4	0	304827048	2.61646e+08	High	High
High	P67936-2	Isoform 2 of Tropomyosin alpha-4 chain [OS=Homo sapiens]	0	14.332	18	6	8	1	1	284	32.7	6	0			High	Not Found
High	P46939-2	Isoform 2 of Utrophin [OS=Homo sapiens]	0	14.232	2	4	6	4	1	3438	394.7	4	0	31563304	3.7049e+07	High	High
High	Q8NF91	Nesprin-1 [OS=Homo sapiens]	0	14.19	1	5	5	5	1	8797	1010.5	5	0	83212385	4.50075e+07	High	High
High	Q15642	Cdc42-interacting protein 4 [OS=Homo sapiens]	0	14.189	13	4	4	4	1	601	68.3	4	0	50766272	1.7184e+08	High	High
High	O75122-3	Isoform 3 of CLIP-associating protein 2 [OS=Homo sapiens]	0	14.18	4	4	4	1	1	1515	165.8	4	0			High	Not Found
High	P26368	Splicing factor U2AF 65 kDa subunit [OS=Homo sapiens]	0	14.14	22	6	8	6	1	475	53.5	6	0	1.37239e+08	1.51833e+08	High	High
High	O95486-1	Protein transport protein Sec24A [OS=Homo sapiens]	0	14.109	3	2	3	1	1	1093	119.7	2	0	13662334	1.17558e+07	High	High
High	P51784	Ubiquitin carboxyl-terminal hydrolase 11 [OS=Homo sapiens]	0	14.084	5	3	6	3	1	963	109.7	3	0	80991800	6.87113e+07	High	High
High	Q7Z4V5	Hepatoma-derived growth factor-related protein 2 [OS=Homo sapiens]	0	14.057	8	4	5	4	1	671	74.3	4	0	4.43152e+07	7.55796e+07	High	High
High	Q9UDY2-7	Isoform 7 of Tight junction protein ZO-2 [OS=Homo sapiens]	0	14.055	5	5	8	4	1	1221	137.3	5	0	45972748	9.3854e+07	High	High
High	Q9UPQ9	Trinucleotide repeat-containing gene 6B protein [OS=Homo sapiens]	0	14.02	3	4	5	4	1	1833	193.9	4	0	2.03895e+07	6.18047e+06	High	High
High	Q7Z2W4	zinc finger CCCH-type antiviral protein 1 [OS=Homo sapiens]	0	14.01	7	5	6	5	1	902	101.4	5	0	57085803	7.56036e+07	High	High
High	O14979-1	Heterogeneous nuclear ribonucleoprotein D-like [OS=Homo sapiens]	0	13.95	18	5	9	3	1	420	46.4	5	0	6122608		High	Not Found
High	Q9UKV3-1	Apoptotic chromatin condensation inducer in the nucleus [OS=Homo sapiens]	0	13.916	6	6	8	6	1	1341	151.8	6	0	5.49817e+07	4.12174e+07	High	High
High	Q9UPN6-2	Isoform 2 of Protein SCAF8 [OS=Homo sapiens]	0	13.883	7	6	6	6	1	1337	147.3	6	0	6.90591e+07	7.14023e+07	High	High
High	O94822-3	Isoform 3 of E3 ubiquitin-protein ligase listerin [OS=Homo sapiens]	0	13.882	3	3	3	3	1	1812	205	3	0	1.58847e+07		High	Not Found
High	P98170	E3 ubiquitin-protein ligase XIAP [OS=Homo sapiens]	0	13.863	9	4	5	4	1	497	56.6	4	0	123492573	6.76294e+07	High	High
High	P39023	60S ribosomal protein L3 [OS=Homo sapiens]	0	13.823	16	6	10	6	1	403	46.1	6	0	390535236	2.73143e+08	High	High
High	P55209	Nucleosome assembly protein 1-like 1 [OS=Homo sapiens]	0	13.755	10	3	5	3	1	391	45.3	3	0	85493614	7.72476e+07	High	High
High	Q12797	Aspartyl/Asparaginyl beta-hydroxylase [OS=Homo sapiens]	0	13.683	9	5	5	5	1	758	85.8	5	0	89350728	8.27968e+07	High	High
High	P39656	Dolichyl-diphosphooligosaccharide--protein glycosyltransferase 48 kDa subunit [OS=Homo sapiens]	0	13.679	11	5	7	5	1	456	50.8	5	0	72822991	1.31955e+08	High	High
High	Q96RS6	NudC domain-containing protein 1 [OS=Homo sapiens]	0	13.642	6	2	4	2	1	583	66.7	2	0	1.58322e+07	2.06113e+07	High	High
High	Q9UJY5-1	ADP-ribosylation factor-binding protein GGA1 [OS=Homo sapiens]	0	13.617	13	3	4	3	1	639	70.3	3	0	56505384	8.46618e+07	High	High
High	O60502	protein O-GlcNAcase [OS=Homo sapiens]	0	13.616	8	4	5	4	1	916	102.8	4	0	31466590	4.65771e+07	High	High
High	P33240	cleavage stimulation factor subunit 2 [OS=Homo sapiens]	0	13.604	11	3	4	3	1	577	60.9	3	0	4.96996e+07		High	Not Found
High	Q8IY17-4	Isoform 4 of Neuropathy target esterase [OS=Homo sapiens]	0	13.597	4	3	4	3	1	1375	150.9	3	0	16414249	1.9989e+07	High	High
High	P60953	Cell division control protein 42 homolog [OS=Homo sapiens]	0	13.573	20	3	7	3	1	191	21.2	3	0	53342632	1.46182e+08	High	High
High	P49959-3	Isoform 3 of Double-strand break repair protein MRE11 [OS=Homo sapiens]	0	13.565	6	3	3	3	1	711	81	3	0	27706818	5.19485e+07	High	High
High	Q9UKG1	DCC-interacting protein 13-alpha [OS=Homo sapiens]	0	13.552	12	4	6	4	1	709	79.6	4	0	38821571	9.98989e+07	High	High
High	P19838-2	Isoform 2 of Nuclear factor NF-kappa-B p105 subunit [OS=Homo sapiens]	0	13.548	7	4	5	4	1	969	105.4	4	0	74698624	9.47187e+07	High	High
High	P15927-3	Isoform 3 of Replication protein A 32 kDa subunit [OS=Homo sapiens]	0	13.533	16	3	3	3	1	358	38.8	3	0	37489520		High	Not Found
High	Q9BXF6	Rab11 family-interacting protein 5 [OS=Homo sapiens]	0	13.53	10	4	5	4	1	653	70.4	4	0	19052004		High	High
High	O95202-1	LETM1 and EF-hand domain-containing protein 1, mitochondrial [OS=Homo sapiens]	0	13.501	9	4	4	4	1	739	83.3	4	0			High	High
High	P62195-1	26S protease regulatory subunit 8 [OS=Homo sapiens]	0	13.468	10	3	3	3	1	406	45.6	3	0	26874669	9.12529e+06	High	Peak Found
High	P14923	Junction plakoglobin [OS=Homo sapiens]	0	13.459	6	2	3	2	1	745	81.7	2	0	28143720	1.93375e+07	High	High
High	Q99729-3	Isoform 3 of Heterogeneous nuclear ribonucleoprotein A/B [OS=Homo sapiens]	0	13.405	24	5	9	3	1	285	30.6	5	0	167894416		High	Not Found
High	Q92995	Ubiquitin carboxyl-terminal hydrolase 13 [OS=Homo sapiens]	0	13.394	3	3	8	1	1	863	97.3	3	0	24668216	1.47289e+07	High	High
High	Q8TF42	ubiquitin-associated and SH3 domain-containing protein B [OS=Homo sapiens]	0	13.361	12	5	5	5	1	649	72.6	5	0	89965706	3.02039e+07	High	Peak Found
High	Q9NXR1-1	Nuclear distribution protein nudE homolog 1 [OS=Homo sapiens]	0	13.355	13	3	5	3	1	346	38.8	3	0	26892368	3.26133e+07	High	High
High	O75694	nuclear pore complex protein nup155 [OS=Homo sapiens]	0	13.349	5	4	5	4	1	1391	155.1	4	0	20707955	2.64636e+07	High	High
High	P30040-1	Endoplasmic reticulum resident protein 29 [OS=Homo sapiens]	0	13.309	21	4	8	4	1	261	29	4	0	107647060	2.07641e+08	High	High
High	Q01085-2	Isoform 2 of Nucleolysin TIAR [OS=Homo sapiens]	0	13.301	12	3	4	3	1	392	43.4	3	0			High	High
High	O00299	chloride intracellular channel protein 1 [OS=Homo sapiens]	0	13.3	16	3	6	3	1	241	26.9	3	0	321076160	7.09338e+08	High	High
High	Q9NXH9-1	tRNA (guanine(26)-N(2))-dimethyltransferase [OS=Homo sapiens]	0	13.289	10	4	5	4	1	659	72.2	4	0	38157444	2.10613e+08	High	High
High	P31942	Heterogeneous nuclear ribonucleoprotein H3 [OS=Homo sapiens]	0	13.282	10	3	7	2	1	346	36.9	3	0	118776290	1.27826e+08	High	High
High	O00170	AH receptor-interacting protein [OS=Homo sapiens]	0	13.266	12	3	3	3	1	330	37.6	3	0	113022293	9.90711e+07	High	Peak Found
High	Q969T4	Ubiquitin-conjugating enzyme E2 E3 [OS=Homo sapiens]	0	13.265	24	3	4	2	1	207	22.9	3	0	67678725	4.12123e+07	High	High
High	Q5GLZ8-1	Probable E3 ubiquitin-protein ligase HERC4 [OS=Homo sapiens]	0	13.241	5	3	3	3	1	1057	118.5	3	0	13768439		High	Not Found
High	Q9UHR4	Brain-specific angiogenesis inhibitor 1-associated protein 2-like protein 1 [OS=Homo sapiens]	0	13.16	12	3	3	3	1	511	56.8	3	0	24138462	3.97132e+06	High	Peak Found
High	Q8WW12	PEST proteolytic signal-containing nuclear protein [OS=Homo sapiens]	0	13.155	36	6	9	6	1	178	18.9	6	0	2.40819e+08	2.27446e+08	High	High
High	Q9UL46	proteasome activator complex subunit 2 [OS=Homo sapiens]	0	13.13	16	2	2	2	1	239	27.4	2	0	7220617	2.22025e+06	High	Peak Found
High	P27824-2	Isoform 2 of Calnexin [OS=Homo sapiens]	0	13.126	7	3	6	3	1	627	71.5	3	0	176721836	3.07922e+08	High	High
High	P25789	Proteasome subunit alpha type-4 [OS=Homo sapiens]	0	13.1	21	3	6	3	1	261	29.5	3	0	104408979	1.00494e+08	High	High
High	P51532-1	Transcription activator BRG1 [OS=Homo sapiens]	0	13.032	3	5	5	5	1	1647	184.5	5	0	10177213	4.90204e+06	High	Peak Found
High	Q9UBG0	C-type mannose receptor 2 [OS=Homo sapiens]	0	12.973	4	4	6	4	1	1479	166.6	4	0	2.80624e+07	1.4641e+07	High	High
High	Q9UKY7	Protein CDV3 homolog [OS=Homo sapiens]	0	12.961	21	4	5	4	1	258	27.3	4	0	94244584	1.01399e+08	High	High
High	Q15181	Inorganic pyrophosphatase [OS=Homo sapiens]	0	12.954	16	3	4	3	1	289	32.6	3	0	16829660	2.19414e+07	High	High
High	Q9Y224	UPF0568 protein C14orf166 [OS=Homo sapiens]	0	12.947	18	3	3	3	1	244	28.1	3	0	1334676	4.08579e+06	High	High
High	P78362-2	Isoform 2 of SRSF protein kinase 2 [OS=Homo sapiens]	0	12.889	8	4	5	2	1	699	79	4	0	23964980	2.53871e+07	High	High
High	P31939	bifunctional purine biosynthesis protein purH [OS=Homo sapiens]	0	12.853	12	4	4	4	1	592	64.6	4	0	6.24832e+06	3.80855e+07	High	High
High	P00966	Argininosuccinate synthase [OS=Homo sapiens]	0	12.824	14	4	4	4	1	412	46.5	4	0	90887472	6.87083e+07	High	High
High	Q00577	Transcriptional activator protein Pur-alpha [OS=Homo sapiens]	0	12.81	16	3	3	3	1	322	34.9	3	0	48404228		High	Not Found
High	Q9BZ67	FERM domain-containing protein 8 [OS=Homo sapiens]	0	12.807	14	4	4	4	1	464	51.2	4	0		3.07364e+08	Not Found	High
High	Q6UN15-1	Pre-mRNA 3'-end-processing factor FIP1 [OS=Homo sapiens]	0	12.782	14	4	5	4	1	594	66.5	4	0	31715220	4.70803e+06	High	High
High	Q6P158-1	putative ATP-dependent RNA helicase DHX57 [OS=Homo sapiens]	0	12.771	4	4	4	4	1	1386	155.5	4	0	11576651	3.25443e+06	High	Peak Found
High	Q15648	Mediator of RNA polymerase II transcription subunit 1 [OS=Homo sapiens]	0	12.767	3	4	6	4	1	1581	168.4	4	0	4.68152e+07	4.44934e+07	High	High
High	O75153	Clustered mitochondria protein homolog [OS=Homo sapiens]	0	12.745	4	4	5	4	1	1309	146.6	4	0	2.98094e+07	3.76011e+07	High	High
High	O43172-1	U4/U6 small nuclear ribonucleoprotein Prp4 [OS=Homo sapiens]	0	12.713	8	3	4	3	1	522	58.4	3	0	2.41889e+07	2.78273e+07	High	High
High	Q96FW1	Ubiquitin thioesterase otub1 [OS=Homo sapiens]	0	12.707	15	4	5	4	1	271	31.3	4	0	59018064	5.3885e+07	High	High
High	P04844-1	Dolichyl-diphosphooligosaccharide--protein glycosyltransferase subunit 2 [OS=Homo sapiens]	0	12.541	8	3	5	3	1	631	69.2	3	0	63914328	4.46382e+07	High	High
High	P46379-3	Isoform 3 of Large proline-rich protein BAG6 [OS=Homo sapiens]	0	12.516	4	4	7	4	1	1162	122.3	4	0	61711316	2.38444e+07	High	High
High	P46776	60S ribosomal protein L27a [OS=Homo sapiens]	0	12.482	21	4	7	4	1	148	16.6	4	0	6.12523e+08	1.44285e+09	High	High
High	Q16186	Proteasomal ubiquitin receptor ADRM1 [OS=Homo sapiens]	0	12.439	14	5	7	5	1	407	42.1	5	0	62475317	8.50574e+07	High	High
High	P18615-3	Isoform 2 of Negative elongation factor E [OS=Homo sapiens]	0	12.432	11	3	6	3	1	387	43.9	3	0	4.44459e+07	6.36319e+07	High	High
High	Q99714-1	3-hydroxyacyl-CoA dehydrogenase type-2 [OS=Homo sapiens]	0	12.432	25	3	3	3	1	261	26.9	3	0	23316676	1.03175e+07	High	Peak Found
High	O00203-1	AP-3 complex subunit beta-1 [OS=Homo sapiens]	0	12.391	4	2	4	2	1	1094	121.2	2	0	22905270	3.4426e+07	High	High
High	Q01081	Splicing factor U2AF 35 kDa subunit [OS=Homo sapiens]	0	12.351	17	3	4	3	1	240	27.9	3	0	502417296	1.02649e+09	High	High
High	Q9BZZ5-4	Apoptosis inhibitor 5 [OS=Homo sapiens]	0	12.314	9	3	4	3	1	524	59	3	0	45374910	4.6416e+07	High	High
High	Q96RL1	BRCA1-A complex subunit RAP80 [OS=Homo sapiens]	0	12.287	7	4	6	4	1	719	79.7	4	0	2.8991e+07	2.33578e+07	High	High
High	Q5VYK3	Proteasome-associated protein ECM29 homolog [OS=Homo sapiens]	0	12.269	3	4	4	4	1	1845	204.2	4	0	4.36831e+06	5.09987e+06	High	High
High	Q9Y2V2	Calcium-regulated heat-stable protein 1 [OS=Homo sapiens]	0	12.232	41	3	5	3	1	147	15.9	3	0	1275383536	1.31819e+09	High	High
High	O15027-5	Isoform 5 of Protein transport protein Sec16A [OS=Homo sapiens]	0	12.198	2	2	2	2	1	2201	235.6	2	0	17769613		High	Not Found
High	P49589-3	Isoform 3 of Cysteine--tRNA ligase, cytoplasmic [OS=Homo sapiens]	0	12.196	4	3	3	3	1	831	94.6	3	0	1.5274e+07	2.70661e+06	High	High
High	P13667	Protein disulfide-isomerase A4 [OS=Homo sapiens]	0	12.196	10	6	6	6	1	645	72.9	6	0	141671818	4.41053e+08	High	High
High	Q9BRK5-1	45 kDa calcium-binding protein [OS=Homo sapiens]	0	12.179	12	3	5	3	1	362	41.8	3	0	46618592	4.58604e+07	High	High
High	Q9Y696	Chloride intracellular channel protein 4 [OS=Homo sapiens]	0	12.161	17	3	4	3	1	253	28.8	3	0	16106042	1.67203e+07	High	High
High	O95810	Serum deprivation-response protein [OS=Homo sapiens]	0	12.156	10	3	4	3	1	425	47.1	3	0	102753568	1.09051e+08	High	High
High	Q8IW35-2	Isoform 2 of Centrosomal protein of 97 kDa [OS=Homo sapiens]	0	12.146	10	4	6	4	1	891	99.8	4	0	98205086	1.09538e+08	High	High
High	Q96G03	Phosphoglucomutase-2 [OS=Homo sapiens]	0	12.145	8	2	2	2	1	612	68.2	2	0	18480297	4.09366e+06	High	Peak Found
High	O60343-1	TBC1 domain family member 4 [OS=Homo sapiens]	0	12.137	3	3	3	3	1	1298	146.5	3	0	1.02854e+07	7.85068e+06	High	High
High	P04732-1	metallothionein-1E [OS=Homo sapiens]	0	12.12	34	3	3	1	1	61	6	3	0	53237560	2.82951e+07	High	Peak Found
High	P25398	40S ribosomal protein S12 [OS=Homo sapiens]	0	12.104	25	3	6	3	1	132	14.5	3	0	1.5467e+08	1.76192e+08	High	High
High	O00267	Transcription elongation factor Spt5 [OS=Homo sapiens]	0	12.07	5	5	6	5	1	1087	120.9	5	0	92083972	7.47943e+07	High	High
High	Q15046-2	Isoform Mitochondrial of Lysine--tRNA ligase [OS=Homo sapiens]	0	12.053	9	6	7	6	1	625	71.5	6	0	60255971	3.85088e+07	High	High
High	Q56VL3	OCIA domain-containing protein 2 [OS=Homo sapiens]	0	12.024	21	3	4	3	1	154	16.9	3	0	85278763	7.21416e+07	High	High
High	P52565-1	rho GDP-dissociation inhibitor 1 [OS=Homo sapiens]	0	11.971	39	4	5	4	1	204	23.2	4	0	3.42592e+07	6.85054e+07	High	High
High	P04075-2	Isoform 2 of Fructose-bisphosphate aldolase A [OS=Homo sapiens]	0	11.95	10	3	4	3	1	418	45.2	3	0	86317274	7.48145e+07	High	High
High	Q15436	protein transport protein Sec23A [OS=Homo sapiens]	0	11.924	7	3	3	2	1	765	86.1	3	1	30146312	1.82458e+07	High	Not Found
High	P52948-1	nuclear pore complex protein Nup98-Nup96 [OS=Homo sapiens]	0	11.9	3	5	5	5	1	1817	197.5	5	0	55797583	5.91438e+07	High	Peak Found
High	P49903-1	Selenide, water dikinase 1 [OS=Homo sapiens]	0	11.887	10	3	5	3	1	392	42.9	3	0	44444201	6.67085e+07	High	High
High	Q8IXH7	Negative elongation factor C/D [OS=Homo sapiens]	0	11.882	8	3	4	3	1	590	66.2	3	0	14874498	7.55049e+06	High	High
High	Q15029	116 kDa U5 small nuclear ribonucleoprotein component [OS=Homo sapiens]	0	11.845	5	3	4	2	1	972	109.4	3	0	17017981	1.37084e+07	High	High
High	P25325-2	Isoform 2 of 3-mercaptopyruvate sulfurtransferase [OS=Homo sapiens]	0	11.829	14	2	4	2	1	317	35.2	2	0	83021908	1.30995e+08	High	High
High	P11717	Cation-independent mannose-6-phosphate receptor [OS=Homo sapiens]	0	11.829	4	4	5	4	1	2491	274.2	4	0	10537996	5.4764e+06	High	High
High	P08243-1	Asparagine synthetase [glutamine-hydrolyzing] [OS=Homo sapiens]	0	11.815	8	3	4	3	1	561	64.3	3	0	34273702	3.92855e+07	High	High
High	Q6NYC8	Phostensin [OS=Homo sapiens]	0	11.806	10	3	4	3	1	613	67.9	3	0	2.47631e+08	2.46072e+08	High	High
High	Q96RT1-8	Isoform 8 of Erbin [OS=Homo sapiens]	0	11.773	4	3	4	3	1	1419	158.9	3	0	6.49651e+06	8.86763e+06	High	High
High	P43490	nicotinamide phosphoribosyltransferase [OS=Homo sapiens]	0	11.733	10	2	3	2	1	491	55.5	2	0	40379796	2.38907e+07	High	High
High	P62277	40S ribosomal protein S13 [OS=Homo sapiens]	0	11.7	34	5	6	5	1	151	17.2	5	0	384458968	4.20266e+08	High	High
High	Q12873-3	Isoform 3 of Chromodomain-helicase-DNA-binding protein 3 [OS=Homo sapiens]	0	11.686	3	5	5	1	1	2059	232.9	5	0			High	Not Found
High	Q9NZT2-1	opioid growth factor receptor [OS=Homo sapiens]	0	11.674	8	4	4	4	1	677	73.3	4	0	65032171	2.05608e+07	High	Peak Found
High	O60256-1	Phosphoribosyl pyrophosphate synthase-associated protein 2 [OS=Homo sapiens]	0	11.663	12	3	5	3	1	369	40.9	3	0	22425393	2.8118e+07	High	High
High	Q9C0C9	(E3-independent) E2 ubiquitin-conjugating enzyme [OS=Homo sapiens]	0	11.652	5	4	7	4	1	1292	141.2	4	0	35494342	5.08726e+07	High	High
High	Q8N392-1	Rho GTPase-activating protein 18 [OS=Homo sapiens]	0	11.646	8	3	4	3	1	663	74.9	3	0	23324914	1.3729e+07	High	High
High	P53814-6	Isoform B3 of Smoothelin [OS=Homo sapiens]	0	11.616	5	4	4	4	1	940	101.7	4	0	1.3031e+07	5.94419e+06	High	High
High	Q9Y4K3	TNF receptor-associated factor 6 [OS=Homo sapiens]	0	11.603	12	4	4	4	1	522	59.5	4	0		4.56557e+07	High	High
High	P22061-2	Isoform 2 of Protein-L-isoaspartate(D-aspartate) O-methyltransferase [OS=Homo sapiens]	0	11.598	14	2	2	2	1	228	24.7	2	0			Not Found	High
High	P0C7P4	Putative cytochrome b-c1 complex subunit Rieske-like protein 1 [OS=Homo sapiens]	0	11.587	13	3	4	3	1	283	30.8	3	0	163936944	1.19295e+08	High	High
High	Q8WXI9	Transcriptional repressor p66-beta [OS=Homo sapiens]	0	11.583	13	3	3	3	1	593	65.2	3	0			High	High
High	Q8IZL8	Proline-, glutamic acid- and leucine-rich protein 1 [OS=Homo sapiens]	0	11.564	5	3	3	3	1	1130	119.6	3	0	1.8558e+06	2.78497e+06	High	High
High	P41252	isoleucine--tRNA ligase, cytoplasmic [OS=Homo sapiens]	0	11.532	3	4	6	4	1	1262	144.4	4	0	21630240	1.91663e+07	High	High
High	P62854	40S ribosomal protein S26 [OS=Homo sapiens]	0	11.489	34	3	5	3	1	115	13	3	0	373653616	1.42154e+08	High	High
High	P07858	Cathepsin B [OS=Homo sapiens]	0	11.486	16	4	4	4	1	339	37.8	4	0	126396560	2.13077e+08	High	High
High	Q9Y6W5	Wiskott-Aldrich syndrome protein family member 2 [OS=Homo sapiens]	0	11.481	8	3	3	3	1	498	54.3	3	0	15175868	2.56369e+07	High	High
High	P17655-1	Calpain-2 catalytic subunit [OS=Homo sapiens]	0	11.469	6	2	3	2	1	700	79.9	2	0	1.23437e+07	3.05593e+06	High	Peak Found
High	O00410-3	Isoform 3 of Importin-5 [OS=Homo sapiens]	0	11.447	3	2	3	2	1	1115	125.5	2	0	1.36865e+07	4.66449e+07	High	High
High	Q15435	Protein phosphatase 1 regulatory subunit 7 [OS=Homo sapiens]	0	11.439	13	3	4	3	1	360	41.5	3	0	8530053	6.01952e+06	High	High
High	P17096-3	Isoform HMG-R of High mobility group protein HMG-I/HMG-Y [OS=Homo sapiens]	0	11.4	18	4	5	4	1	179	19.7	4	0	397479456	1.43044e+08	High	High
High	Q9NRN7	L-aminoadipate-semialdehyde dehydrogenase-phosphopantetheinyl transferase [OS=Homo sapiens]	0	11.345	10	2	4	2	1	309	35.8	2	0	60630427	8.45745e+07	High	High
High	O15084-4	Isoform 4 of Serine/threonine-protein phosphatase 6 regulatory ankyrin repeat subunit A [OS=Homo sapiens]	0	11.322	11	5	6	5	1	1083	116.1	5	0	81221376	8.42717e+07	High	High
High	Q8TCS8	Polyribonucleotide nucleotidyltransferase 1, mitochondrial [OS=Homo sapiens]	0	11.31	8	5	6	5	1	783	85.9	5	0	45103762	6.32475e+07	High	High
High	P54687-5	Isoform 5 of Branched-chain-amino-acid aminotransferase, cytosolic [OS=Homo sapiens]	0	11.304	16	3	4	3	1	398	44.1	3	0	52815166	8.90282e+07	High	High
High	Q02241-1	Kinesin-like protein KIF23 [OS=Homo sapiens]	0	11.295	6	2	4	2	1	960	110	2	0	8926764	8.90077e+06	High	High
High	Q5T200-1	Zinc finger CCCH domain-containing protein 13 [OS=Homo sapiens]	0	11.258	3	3	5	3	1	1668	196.5	3	0	2.45309e+07	8.8067e+06	High	High
High	Q6ZMK1	Cysteine and histidine-rich protein 1 [OS=Homo sapiens]	0	11.258	19	4	4	4	1	362	40.7	4	0			High	High
High	Q9Y5X3	sorting nexin-5 [OS=Homo sapiens]	0	11.251	9	3	3	3	1	404	46.8	3	0		2.21575e+07	High	High
High	Q9NX40	OCIA domain-containing protein 1 [OS=Homo sapiens]	0	11.251	16	3	4	3	1	245	27.6	3	0	2.0337e+07	4.28095e+07	High	High
High	P54619-3	Isoform 3 of 5'-AMP-activated protein kinase subunit gamma-1 [OS=Homo sapiens]	0	11.251	14	2	2	2	1	340	38.5	2	0	26285833		High	Not Found
High	Q8WUM4-2	Isoform 2 of Programmed cell death 6-interacting protein [OS=Homo sapiens]	0	11.214	8	3	3	3	1	873	96.7	3	0	7311800	4.00028e+07	High	High
High	Q10570	Cleavage and polyadenylation specificity factor subunit 1 [OS=Homo sapiens]	0	11.205	4	3	3	3	1	1443	160.8	3	0	12973843		High	Not Found
High	Q13561-2	Isoform 2 of Dynactin subunit 2 [OS=Homo sapiens]	0	11.204	8	2	3	2	1	406	44.8	2	0	32353060	1.31961e+07	High	High
High	Q13363-1	C-terminal-binding protein 1 [OS=Homo sapiens]	0	11.175	10	2	3	2	1	440	47.5	2	0	2.28579e+07	1.00866e+07	High	High
High	P49588-2	Isoform 2 of Alanine--tRNA ligase, cytoplasmic [OS=Homo sapiens]	0	11.171	4	3	6	3	1	992	109.2	3	0	44981839	6.64198e+07	High	High
High	Q05086	Ubiquitin-protein ligase E3A [OS=Homo sapiens]	0	11.161	7	3	3	3	1	875	100.6	3	0			High	Not Found
High	Q96D15	Reticulocalbin-3 [OS=Homo sapiens]	0	11.148	10	3	4	3	1	328	37.5	3	0	85671074	7.79324e+07	High	High
High	O14745	Na(+)/H(+) exchange regulatory cofactor NHE-RF1 [OS=Homo sapiens]	0	11.135	9	3	3	3	1	358	38.8	3	0	81192604		High	Not Found
High	Q9P2J5	Leucine--tRNA ligase, cytoplasmic [OS=Homo sapiens]	0	11.111	3	3	3	3	1	1176	134.4	3	0	23890253	5.25486e+06	High	High
High	Q9BQG0-2	Isoform 2 of Myb-binding protein 1A [OS=Homo sapiens]	0	11.089	3	2	2	2	1	1332	149.3	2	0			High	Not Found
High	Q16891	MICOS complex subunit Mic60 [OS=Homo sapiens]	0	11.071	5	3	3	3	1	758	83.6	3	0	14852039		High	Not Found
High	P36542-1	ATP synthase subunit gamma, mitochondrial [OS=Homo sapiens]	0	11.069	15	4	5	4	1	298	33	4	0	96481582	1.29287e+08	High	High
High	Q9UKA9-2	Isoform 2 of Polypyrimidine tract-binding protein 2 [OS=Homo sapiens]	0	11.063	10	3	5	2	1	532	57.6	3	0	87300345	2.05832e+08	High	High
High	Q12905	Interleukin enhancer-binding factor 2 [OS=Homo sapiens]	0	11.051	13	2	3	2	1	390	43	2	0	26175020	9.73444e+06	High	High
High	Q13620	Cullin-4B [OS=Homo sapiens]	0	11.022	4	3	4	3	1	913	103.9	3	0	37492631	2.41523e+07	High	High
High	Q9Y262	eukaryotic translation initiation factor 3 subunit L [OS=Homo sapiens]	0	11.02	9	3	3	3	1	564	66.7	3	0	23015502	2.11284e+07	High	High
High	Q92621	Nuclear pore complex protein Nup205 [OS=Homo sapiens]	0	11.02	3	3	3	3	1	2012	227.8	3	0	5.03086e+06		High	Not Found
High	Q9Y3E7	Charged multivesicular body protein 3 [OS=Homo sapiens]	0	10.997	14	3	5	3	1	222	25.1	3	0	1073099904	8.043e+08	High	High
High	Q8TAT6-2	Isoform 2 of Nuclear protein localization protein 4 homolog [OS=Homo sapiens]	0	10.995	3	1	2	1	1	617	69.4	1	0	2.05321e+07	3.5344e+07	High	High
High	Q92560	ubiquitin carboxyl-terminal hydrolase BAP1 [OS=Homo sapiens]	0	10.983	6	2	2	2	1	729	80.3	2	0	2.41858e+06		High	Not Found
High	O75886	Signal transducing adapter molecule 2 [OS=Homo sapiens]	0	10.956	7	2	3	2	1	525	58.1	2	0	69895097	1.8051e+07	High	High
High	Q9NWV8	BRISC and BRCA1-A complex member 1 [OS=Homo sapiens]	0	10.955	11	2	3	2	1	329	36.5	2	0	13535032	2.76964e+07	High	Peak Found
High	Q71RC2-4	Isoform 4 of La-related protein 4 [OS=Homo sapiens]	0	10.946	8	4	5	4	1	730	81.2	4	0	68773576	9.12453e+07	High	High
High	O43148-2	Isoform 2 of mRNA cap guanine-N7 methyltransferase [OS=Homo sapiens]	0	10.901	9	4	5	4	1	504	57.7	4	0	247839038	8.62073e+07	High	High
High	O95831-1	Apoptosis-inducing factor 1, mitochondrial [OS=Homo sapiens]	0	10.9	8	4	4	4	1	613	66.9	4	0	47290780	6.82654e+07	High	High
High	Q9NUY8	TBC1 domain family member 23 [OS=Homo sapiens]	0	10.87	6	3	3	3	1	699	78.3	3	0		5.15629e+08	Not Found	High
High	P18085	ADP-ribosylation factor 4 [OS=Homo sapiens]	0	10.863	23	3	5	1	1	180	20.5	3	0	65393220	2.03026e+07	Peak Found	High
High	P62913	60S ribosomal protein L11 [OS=Homo sapiens]	0	10.853	21	4	8	4	1	178	20.2	4	0	594413688	8.30732e+08	High	High
High	Q8TER5	Rho guanine nucleotide exchange factor 40 [OS=Homo sapiens]	0	10.81	4	2	2	2	1	1519	164.6	2	0	13773997		High	Not Found
High	Q9Y520-7	Isoform 7 of Protein PRRC2C [OS=Homo sapiens]	0	10.79	1	3	4	3	1	2898	316.9	3	0	18896540	1.15665e+07	High	High
High	Q13501-1	sequestosome-1 [OS=Homo sapiens]	0	10.787	13	3	3	3	1	440	47.7	3	0	154400976	3.88004e+08	High	Peak Found
High	Q53EL6-1	Programmed cell death protein 4 [OS=Homo sapiens]	0	10.777	9	3	4	3	1	469	51.7	3	0	38478726	3.02091e+07	High	High
High	Q8TEX9-2	Isoform 2 of Importin-4 [OS=Homo sapiens]	0	10.77	4	3	4	3	1	1083	118.8	3	0	9.81919e+06	9.17107e+06	High	High
High	Q9BVS5	tRNA (adenine(58)-N(1))-methyltransferase, mitochondrial [OS=Homo sapiens]	0	10.76	9	3	4	3	1	477	52.9	3	0	7.01856e+06		High	High
High	P84098	60S ribosomal protein L19 [OS=Homo sapiens]	0	10.68	18	3	5	3	1	196	23.5	3	0	159630114	7.63433e+07	High	High
High	Q9UPU5	Ubiquitin carboxyl-terminal hydrolase 24 [OS=Homo sapiens]	0	10.666	2	3	3	3	1	2620	294.2	3	0			High	High
High	Q8N766-1	ER membrane protein complex subunit 1 [OS=Homo sapiens]	0	10.656	3	2	2	2	1	993	111.7	2	0	3.94866e+06		High	Not Found
High	Q96S82	ubiquitin-like protein 7 [OS=Homo sapiens]	0	10.655	17	3	4	3	1	380	40.5	3	0	16817474	1.44545e+06	High	High
High	Q9NR31	GTP-binding protein SAR1a [OS=Homo sapiens]	0	10.601	22	2	2	2	1	198	22.4	2	0	8.24269e+06	1.23593e+07	High	High
High	P43307	Translocon-associated protein subunit alpha [OS=Homo sapiens]	0	10.573	12	3	5	3	1	286	32.2	3	0	325911002	5.48099e+08	High	High
High	Q9UK76-2	Isoform 2 of Jupiter microtubule associated homolog 1 [OS=Homo sapiens]	0	10.551	29	3	3	3	1	181	19.9	3	0	22505130		High	High
High	P52732	Kinesin-like protein KIF11 [OS=Homo sapiens]	0	10.544	4	2	2	2	1	1056	119.1	2	0	22325750		High	Not Found
High	Q9Y2R4	Probable ATP-dependent RNA helicase DDX52 [OS=Homo sapiens]	0	10.53	6	2	3	2	1	599	67.5	2	0	1.08473e+07	6.01892e+06	High	High
High	P40429	60S ribosomal protein L13a [OS=Homo sapiens]	0	10.529	19	4	6	4	1	203	23.6	4	0	186763904	1.16168e+08	High	High
High	O00303	Eukaryotic translation initiation factor 3 subunit F [OS=Homo sapiens]	0	10.52	10	2	3	2	1	357	37.5	2	0	39571324	6.81533e+06	High	High
High	P51571	translocon-associated protein subunit delta [OS=Homo sapiens]	0	10.508	24	3	4	3	1	173	19	3	0	120862422	1.75343e+08	High	High
High	Q9UN86	Ras GTPase-activating protein-binding protein 2 [OS=Homo sapiens]	0	10.482	8	3	3	2	1	482	54.1	3	0	1.64236e+06	7.38211e+06	High	High
High	P0C0S8	histone H2A type 1 [OS=Homo sapiens]	0	10.479	27	3	9	1	1	130	14.1	3	2	169210498	4.76193e+08	High	High
High	P62244	40S ribosomal protein S15a [OS=Homo sapiens]	0	10.474	29	4	6	4	1	130	14.8	4	0	521691556	5.75021e+08	High	High
High	Q00325-2	Isoform B of Phosphate carrier protein, mitochondrial [OS=Homo sapiens]	0	10.472	14	3	4	3	1	361	39.9	3	0	216870064	5.93479e+07	High	High
High	Q9BQ39	ATP-dependent RNA helicase DDX50 [OS=Homo sapiens]	0	10.45	4	2	3	2	1	737	82.5	2	0	18528242	1.4127e+07	High	High
High	Q08945	FACT complex subunit SSRP1 [OS=Homo sapiens]	0	10.421	6	2	4	2	1	709	81	2	0	46389122	5.54498e+07	High	High
High	Q9H0A0	RNA cytidine acetyltransferase [OS=Homo sapiens]	0	10.394	5	2	2	2	1	1025	115.7	2	0	1.37032e+07	1.52426e+07	High	Peak Found
High	P14868	Aspartate--tRNA ligase, cytoplasmic [OS=Homo sapiens]	0	10.377	8	4	4	4	1	501	57.1	4	0	4.34717e+07	6.54099e+07	High	High
High	Q9Y2K7	Lysine-specific demethylase 2A [OS=Homo sapiens]	0	10.377	3	3	3	3	1	1162	132.7	3	0	8.16416e+06		High	Not Found
High	O60216	Double-strand-break repair protein rad21 homolog [OS=Homo sapiens]	0	10.366	10	3	4	3	1	631	71.6	3	0	2.31203e+07		High	High
High	P18084	Integrin beta-5 [OS=Homo sapiens]	0	10.356	5	2	2	2	1	799	88	2	0			High	High
High	P57740	Nuclear pore complex protein Nup107 [OS=Homo sapiens]	0	10.292	7	3	4	3	1	925	106.3	3	0	23562197	2.83374e+07	High	High
High	Q06210-1	glutamine--fructose-6-phosphate aminotransferase [isomerizing] 1 [OS=Homo sapiens]	0	10.289	5	3	3	3	1	699	78.8	3	0	21403906	1.88971e+07	High	High
High	P04183	Thymidine kinase, cytosolic [OS=Homo sapiens]	0	10.252	16	3	4	3	1	234	25.5	3	0	113739471	1.74312e+06	High	Peak Found
High	P31930	Cytochrome b-c1 complex subunit 1, mitochondrial [OS=Homo sapiens]	0	10.249	15	4	4	4	1	480	52.6	4	0	14334589		High	High
High	Q13573	SNW domain-containing protein 1 [OS=Homo sapiens]	0	10.242	11	3	5	3	1	536	61.5	3	0	1.45953e+07	5.52877e+07	High	High
High	Q9H074	Polyadenylate-binding protein-interacting protein 1 [OS=Homo sapiens]	0	10.239	18	4	5	4	1	479	53.5	4	0	17778052		High	High
High	Q92979	Ribosomal RNA small subunit methyltransferase Nep1 [OS=Homo sapiens]	0	10.236	15	2	4	2	1	244	26.7	2	0	36996620	1.93905e+07	High	High
High	Q92733	proline-rich protein PRCC [OS=Homo sapiens]	0	10.229	11	2	3	2	1	491	52.4	2	0	2.87765e+06	2.17017e+07	High	High
High	P48723	Heat shock 70 kDa protein 13 [OS=Homo sapiens]	0	10.209	11	3	3	3	1	471	51.9	3	0	39354504	1.03653e+07	High	High
High	P46781	40S ribosomal protein S9 [OS=Homo sapiens]	0	10.191	21	5	6	5	1	194	22.6	5	0	607473104	3.51071e+08	High	High
High	Q9Y3U8	60S ribosomal protein L36 [OS=Homo sapiens]	0	10.184	29	3	4	3	1	105	12.2	3	0	201099076	1.24682e+08	High	High
High	Q8N4C6-7	Isoform 7 of Ninein [OS=Homo sapiens]	0	10.172	2	3	3	2	1	2133	248	3	0			Not Found	High
High	P50914	60S ribosomal protein L14 [OS=Homo sapiens]	0	10.162	14	3	4	3	1	215	23.4	3	0	238562294	8.746e+07	High	High
High	Q92843-2	Isoform 3 of Bcl-2-like protein 2 [OS=Homo sapiens]	0	10.161	12	2	4	2	1	333	37.1	2	0	146087472	1.42485e+08	High	High
High	Q969Z0-1	Protein TBRG4 [OS=Homo sapiens]	0	10.158	10	3	3	3	1	631	70.7	3	0	49014463	1.8928e+07	High	High
High	P63220	40S ribosomal protein S21 [OS=Homo sapiens]	0	10.095	37	3	3	3	1	83	9.1	3	0	1.13791e+07	6.77706e+07	High	High
High	Q15276	Rab GTPase-binding effector protein 1 [OS=Homo sapiens]	0	10.067	8	4	5	4	1	862	99.2	4	0	32145060	1.84045e+07	High	High
High	Q9NVP1	ATP-dependent RNA helicase DDX18 [OS=Homo sapiens]	0	10.062	9	4	4	4	1	670	75.4	4	0	61502488	2.90527e+06	High	Peak Found
High	Q9Y2X9	Zinc finger protein 281 [OS=Homo sapiens]	0	10.049	3	2	3	2	1	895	96.9	2	0	1.14371e+07	4.88287e+06	High	High
High	P68400	Casein kinase II subunit alpha [OS=Homo sapiens]	0	10.047	14	4	5	3	1	391	45.1	4	0	42473693	1.12445e+07	High	High
High	Q5JTH9-1	RRP12-like protein [OS=Homo sapiens]	0	10.016	5	3	3	3	1	1297	143.6	3	0	4756298	2.82474e+06	High	High
High	P49841-2	Isoform 2 of Glycogen synthase kinase-3 beta [OS=Homo sapiens]	0	9.98	12	2	6	2	1	433	48	2	0	65460538	6.12216e+07	High	High
High	P78347	General transcription factor II-I [OS=Homo sapiens]	0	9.961	7	4	4	4	1	998	112.3	4	0	126632222	4.37072e+07	High	Peak Found
High	P61221	ATP-binding cassette sub-family E member 1 [OS=Homo sapiens]	0	9.953	6	2	3	2	1	599	67.3	2	0	8906151	1.24432e+07	Peak Found	High
High	P12109	Collagen alpha-1(VI) chain [OS=Homo sapiens]	0	9.952	2	1	2	1	1	1028	108.5	1	0	1.86826e+06		High	High
High	P55010	Eukaryotic translation initiation factor 5 [OS=Homo sapiens]	0	9.905	10	5	9	5	1	431	49.2	5	0	1.79496e+08	2.33522e+08	High	High
High	Q14241	Elongin-A [OS=Homo sapiens]	0	9.901	5	2	3	2	1	798	89.9	2	0	22702367	9.2553e+06	High	High
High	P05387	60S acidic ribosomal protein P2 [OS=Homo sapiens]	0	9.891	27	2	3	2	1	115	11.7	2	0	231283056	1.10165e+08	High	High
High	P04632	Calpain small subunit 1 [OS=Homo sapiens]	0	9.874	10	2	3	2	1	268	28.3	2	0	2.79849e+07	5.51003e+07	High	High
High	P12004	proliferating cell nuclear antigen [OS=Homo sapiens]	0	9.872	25	4	6	4	1	261	28.8	4	0		8.86378e+07	High	High
High	P02511	Alpha-crystallin B chain [OS=Homo sapiens]	0	9.867	29	4	6	4	1	175	20.1	4	0	165160607	5.79553e+07	High	High
High	P34897-1	Serine hydroxymethyltransferase, mitochondrial [OS=Homo sapiens]	0	9.855	7	2	2	2	1	504	56	2	0			Not Found	High
High	Q9Y3L3-1	SH3 domain-binding protein 1 [OS=Homo sapiens]	0	9.837	3	1	2	1	1	701	75.7	1	0	8641204	1.69828e+07	High	High
High	Q12849	G-rich sequence factor 1 [OS=Homo sapiens]	0	9.827	15	3	3	3	1	480	53.1	3	0	41375853	1.06995e+07	High	Peak Found
High	P0DME0	Protein SETSIP [OS=Homo sapiens]	0	9.802	12	3	4	3	1	302	34.9	3	0	165223508	6.59627e+07	High	High
High	Q12996-1	Cleavage stimulation factor subunit 3 [OS=Homo sapiens]	0	9.79	5	2	3	2	1	717	82.9	2	0	35129696	2.80716e+07	High	High
High	Q9H2G2-1	STE20-like serine/threonine-protein kinase [OS=Homo sapiens]	0	9.768	3	2	2	2	1	1235	142.6	2	0			High	High
High	Q9UK61	Protein TASOR [OS=Homo sapiens]	0	9.763	2	3	3	3	1	1670	188.9	3	0	6.54396e+06		High	Not Found
High	P62888	60S ribosomal protein L30 [OS=Homo sapiens]	0	9.759	24	2	4	2	1	115	12.8	2	0	316869296	1.81574e+08	High	High
High	O43399-7	Isoform 7 of Tumor protein D54 [OS=Homo sapiens]	0	9.75	22	3	3	3	1	229	24.8	3	0	67008888	5.52113e+07	High	High
High	Q9H2M9	Rab3 GTPase-activating protein non-catalytic subunit [OS=Homo sapiens]	0	9.736	3	2	2	2	1	1393	155.9	2	0	8.25277e+06	4.7582e+06	High	High
High	P13674-1	prolyl 4-hydroxylase subunit alpha-1 [OS=Homo sapiens]	0	9.726	13	3	4	3	1	534	61	3	0	16535724	1.71502e+07	High	High
High	P62857	40S ribosomal protein S28 [OS=Homo sapiens]	0	9.714	33	2	3	2	1	69	7.8	2	0	1544725088	8.00894e+08	High	High
High	Q9UI10-2	Isoform 2 of Translation initiation factor eIF-2B subunit delta [OS=Homo sapiens]	0	9.682	13	4	4	4	1	543	59.6	4	0	110850316	2.28031e+08	High	High
High	Q53GS9	U4/U6.U5 tri-snRNP-associated protein 2 [OS=Homo sapiens]	0	9.669	8	3	3	3	1	565	65.3	3	0	20200928	1.83061e+07	High	High
High	P46779	60S ribosomal protein L28 [OS=Homo sapiens]	0	9.618	26	4	6	4	1	137	15.7	4	0	120441864	8.68771e+07	High	High
High	P39748	Flap endonuclease 1 [OS=Homo sapiens]	0	9.603	12	3	5	3	1	380	42.6	3	0	63429574	1.11765e+08	High	High
High	P06737-1	Glycogen phosphorylase, liver form [OS=Homo sapiens]	0	9.595	5	2	2	2	1	847	97.1	2	0	5255077	6.98273e+06	High	High
High	Q69YN4	protein virilizer homolog [OS=Homo sapiens]	0	9.586	3	3	3	3	1	1812	201.9	3	0	10566127	3.63214e+06	High	High
High	P22234	multifunctional protein ADE2 [OS=Homo sapiens]	0	9.544	13	3	4	3	1	425	47	3	0	30258276	2.48615e+07	High	High
High	P49454	Centromere protein F [OS=Homo sapiens]	0	9.542	1	2	2	2	1	3210	367.5	2	0	8.1294e+06		High	Not Found
High	P53396-1	ATP-citrate synthase [OS=Homo sapiens]	0	9.531	3	3	5	3	1	1101	120.8	3	0	5.55324e+07	6.55625e+07	High	High
High	Q16881-1	Thioredoxin reductase 1, cytoplasmic [OS=Homo sapiens]	0	9.508	10	3	3	3	1	649	70.9	3	0	3.40411e+07		High	Not Found
High	Q5SSJ5-1	Heterochromatin protein 1-binding protein 3 [OS=Homo sapiens]	0	9.495	8	3	6	3	1	553	61.2	3	0	60089285	5.29731e+07	High	High
High	P02768-1	Serum albumin [OS=Homo sapiens]	0	9.491	7	4	5	4	1	609	69.3	4	0	1309082576	1.65079e+09	High	High
High	Q96LR5	Ubiquitin-conjugating enzyme E2 E2 [OS=Homo sapiens]	0	9.442	20	2	3	1	1	201	22.2	2	0	13912014	5.92598e+06	High	High
High	P40763	Signal transducer and activator of transcription 3 [OS=Homo sapiens]	0	9.427	6	3	3	3	1	770	88	3	0			High	High
High	Q08379	Golgin subfamily A member 2 [OS=Homo sapiens]	0	9.413	4	3	3	2	1	1002	113	3	1	17344526	6.72121e+06	High	High
High	Q92734-1	Protein TFG [OS=Homo sapiens]	0	9.389	11	3	5	3	1	400	43.4	3	0	47182072	1.49817e+07	High	High
High	P61289-2	Isoform 2 of Proteasome activator complex subunit 3 [OS=Homo sapiens]	0	9.373	12	3	4	3	1	267	30.9	3	0	87154913	9.21059e+07	High	High
High	Q96B97-1	SH3 domain-containing kinase-binding protein 1 [OS=Homo sapiens]	0	9.361	7	3	4	3	1	665	73.1	3	0	233498590	1.05008e+08	High	High
High	Q99594	Transcriptional enhancer factor TEF-5 [OS=Homo sapiens]	0	9.354	11	3	3	3	1	435	48.6	3	0	30018468		High	Not Found
High	Q9UFW8	CGG triplet repeat-binding protein 1 [OS=Homo sapiens]	0	9.306	26	4	5	4	1	167	18.8	4	0	207644706	2.02806e+08	High	High
High	Q09472	Histone acetyltransferase p300 [OS=Homo sapiens]	0	9.294	1	3	3	3	1	2414	264	3	0	12687076		High	High
High	Q7Z478	ATP-dependent RNA helicase Dhx29 [OS=Homo sapiens]	0	9.234	3	2	2	2	1	1369	155.1	2	0	7.69982e+06		High	High
High	Q12959-2	Isoform 2 of Disks large homolog 1 [OS=Homo sapiens]	0	9.22	9	3	4	3	1	926	103.3	3	0	95841895	5.89144e+07	High	High
High	Q9UBF2	Coatomer subunit gamma-2 [OS=Homo sapiens]	0	9.194	3	2	3	1	1	871	97.6	2	0	2.234e+06		High	Not Found
High	P56134	ATP synthase subunit f, mitochondrial [OS=Homo sapiens]	0	9.192	26	2	4	2	1	94	10.9	2	0	67119658	7.46631e+07	High	High
High	Q9UKA4	A-kinase anchor protein 11 [OS=Homo sapiens]	0	9.157	2	3	3	3	1	1901	210.4	3	0	3.06409e+06		High	Not Found
High	Q2TAL8	Glutamine-rich protein 1 [OS=Homo sapiens]	0	9.156	6	3	4	3	1	776	86.4	3	0	6.82569e+06	3.679e+06	High	High
High	Q15437	protein transport protein Sec23B [OS=Homo sapiens]	0	9.135	4	2	2	1	1	767	86.4	2	0			Not Found	High
High	P85037-1	Forkhead box protein K1 [OS=Homo sapiens]	0	9.116	7	5	5	5	1	733	75.4	5	0	251184596	1.33779e+08	High	Peak Found
High	Q96HC4-6	Isoform 6 of PDZ and LIM domain protein 5 [OS=Homo sapiens]	0	9.105	8	4	4	4	1	625	67.7	4	0	95635848	7.92447e+07	High	High
High	O60841	Eukaryotic translation initiation factor 5B [OS=Homo sapiens]	0	9.101	2	3	3	3	1	1220	138.7	3	0	2.97621e+07	4.15661e+06	High	High
High	Q96CW1	AP-2 complex subunit mu [OS=Homo sapiens]	0	9.047	13	5	6	5	1	435	49.6	5	0	3480287824	3.14946e+09	High	High
High	Q969V6	MKL/myocardin-like protein 1 [OS=Homo sapiens]	0	9.034	3	1	2	1	1	931	98.9	1	0	18701508	2.37825e+07	High	High
High	Q9H307	Pinin [OS=Homo sapiens]	0	8.995	4	3	4	3	1	717	81.6	3	0			High	High
High	P02765	Alpha-2-HS-glycoprotein [OS=Homo sapiens]	0	8.994	5	3	4	3	1	367	39.3	3	0	799704056	4.67846e+08	High	High
High	P50502	Hsc70-interacting protein [OS=Homo sapiens]	0	8.967	7	2	3	2	1	369	41.3	2	0	34318048	2.07768e+08	High	High
High	Q13557-11	Isoform Delta 11 of Calcium/calmodulin-dependent protein kinase type II subunit delta [OS=Homo sapiens]	0	8.966	8	3	4	1	1	524	59.1	3	0	17171768		High	Not Found
High	Q9NVT9	armadillo repeat-containing protein 1 [OS=Homo sapiens]	0	8.965	19	2	2	2	1	282	31.3	2	0	34644421		High	Not Found
High	O94804	Serine/threonine-protein kinase 10 [OS=Homo sapiens]	0	8.94	2	2	3	2	1	968	112.1	2	0	46749577	5.45495e+07	High	High
High	P32969	60S ribosomal protein L9 [OS=Homo sapiens]	0	8.931	29	3	4	3	1	192	21.9	3	0	113374824	5.8208e+06	High	High
High	O60271	C-jun-amino-terminal kinase-interacting protein 4 [OS=Homo sapiens]	0	8.931	4	4	4	4	1	1321	146.1	4	0	9158171	3.11703e+06	High	High
High	Q13596-3	Isoform 3 of Sorting nexin-1 [OS=Homo sapiens]	0	8.931	7	3	3	3	1	557	63	3	0	28849914	5.84545e+07	High	Peak Found
High	Q9UPQ0-3	Isoform 3 of LIM and calponin homology domains-containing protein 1 [OS=Homo sapiens]	0	8.914	2	2	2	2	1	1467	164.3	2	0	139636000	3.7816e+07	High	Peak Found
High	P05204	Non-histone chromosomal protein HMG-17 [OS=Homo sapiens]	0	8.909	41	3	5	3	1	90	9.4	3	0	3.67056e+07	3.12742e+07	High	High
High	Q92574-1	Hamartin [OS=Homo sapiens]	0	8.909	3	3	3	3	1	1164	129.7	3	0	3.6256e+06	3.21231e+08	High	High
High	Q14676	Mediator of DNA damage checkpoint protein 1 [OS=Homo sapiens]	0	8.896	2	2	2	2	1	2089	226.5	2	0	6.76045e+06		High	Not Found
High	Q14257-2	Isoform 2 of Reticulocalbin-2 [OS=Homo sapiens]	0	8.873	10	4	5	4	1	335	39.1	4	0	1.53648e+07	5.52553e+06	High	High
High	P23381	Tryptophan--tRNA ligase, cytoplasmic [OS=Homo sapiens]	0	8.867	8	2	4	2	1	471	53.1	2	0	1.66061e+07	1.53612e+07	High	High
High	Q96PE2	Rho guanine nucleotide exchange factor 17 [OS=Homo sapiens]	0	8.863	2	2	2	2	1	2063	221.5	2	0			High	High
High	Q99459	Cell division cycle 5-like protein [OS=Homo sapiens]	0	8.852	4	3	4	3	1	802	92.2	3	0	75174304	8.35898e+06	High	High
High	Q96C19	EF-hand domain-containing protein D2 [OS=Homo sapiens]	0	8.851	12	3	4	3	1	240	26.7	3	0	36435296	2.56417e+07	High	High
High	P18669	Phosphoglycerate mutase 1 [OS=Homo sapiens]	0	8.851	16	2	3	2	1	254	28.8	2	0	136816058	1.25507e+08	High	High
High	Q9NSP4-1	Centromere protein M [OS=Homo sapiens]	0	8.85	12	1	2	1	1	180	19.7	1	0	7.60439e+06		High	Not Found
High	Q96QV6	Histone H2A type 1-A [OS=Homo sapiens]	0	8.834	30	3	7	1	1	131	14.2	3	0	11755412		High	Not Found
High	Q9BUN8	Derlin-1 [OS=Homo sapiens]	0	8.832	10	2	4	2	1	251	28.8	2	0	38085040	3.3147e+07	High	High
High	Q9Y285	Phenylalanine--tRNA ligase alpha subunit [OS=Homo sapiens]	0	8.825	3	1	2	1	1	508	57.5	1	0	9149518	8.41172e+06	High	High
High	Q8WUF5	RelA-associated inhibitor [OS=Homo sapiens]	0	8.784	3	2	5	2	1	828	89	2	0	81839906	1.069e+08	High	High
High	Q3YEC7-2	Isoform 2 of Rab-like protein 6 [OS=Homo sapiens]	0	8.765	4	2	3	2	1	730	79.6	2	0	20387707	3.42264e+07	High	High
High	P35251-1	Replication factor C subunit 1 [OS=Homo sapiens]	0	8.745	2	2	4	2	1	1148	128.2	2	0	47646396	3.81008e+07	High	High
High	P55786	puromycin-sensitive aminopeptidase [OS=Homo sapiens]	0	8.741	4	2	2	2	1	919	103.2	2	0	1.79376e+07	1.56208e+07	High	High
High	Q9Y5T5-1	ubiquitin carboxyl-terminal hydrolase 16 [OS=Homo sapiens]	0	8.738	4	2	2	2	1	823	93.5	2	0	23045812		High	Not Found
High	Q9UQB8	Brain-specific angiogenesis inhibitor 1-associated protein 2 [OS=Homo sapiens]	0	8.704	7	2	3	2	1	552	60.8	2	0	89352568	4.55988e+07	High	Peak Found
High	Q9H0E3-3	Isoform 3 of Histone deacetylase complex subunit SAP130 [OS=Homo sapiens]	0	8.676	3	2	3	2	1	1083	113.9	2	0	22612360		High	High
High	Q66K14-1	TBC1 domain family member 9B [OS=Homo sapiens]	0	8.662	4	3	3	3	1	1250	140.4	3	0	6412291	1.37644e+07	High	High
High	Q9NZ09-4	Isoform 4 of Ubiquitin-associated protein 1 [OS=Homo sapiens]	0	8.653	7	2	3	2	1	566	61.8	2	0	17580650	1.46056e+07	High	High
High	Q96QR8	Transcriptional activator protein Pur-beta [OS=Homo sapiens]	0	8.646	13	2	2	2	1	312	33.2	2	0	33107010	5.52328e+07	High	Peak Found
High	P54725-1	UV excision repair protein RAD23 homolog A [OS=Homo sapiens]	0	8.57	10	2	3	1	1	363	39.6	2	0	15029976	1.01549e+07	High	High
High	O95232-1	Luc7-like protein 3 [OS=Homo sapiens]	0	8.552	5	2	3	2	1	432	51.4	2	0	24509004	4.69662e+06	High	High
High	P62269	40S ribosomal protein S18 [OS=Homo sapiens]	0	8.55	22	4	6	4	1	152	17.7	4	0	290521464	1.65218e+08	High	High
High	Q14789-2	Isoform 2 of Golgin subfamily B member 1 [OS=Homo sapiens]	0	8.528	1	2	2	2	1	3269	376.9	2	0	5573986	5.96901e+06	High	High
High	P43355	Melanoma-associated antigen 1 [OS=Homo sapiens]	0	8.507	9	3	5	1	1	309	34.3	3	0	13127197		High	Not Found
High	P14314	Glucosidase 2 subunit beta [OS=Homo sapiens]	0	8.503	6	3	5	3	1	528	59.4	3	0	70830256	1.47293e+08	High	High
High	Q99504	eyes absent homolog 3 [OS=Homo sapiens]	0	8.462	4	2	2	2	1	573	62.6	2	0	15751333		High	Not Found
High	Q92522	Histone H1x [OS=Homo sapiens]	0	8.46	13	2	3	2	1	213	22.5	2	0	131532144	1.71803e+08	High	High
High	P48454-3	Isoform 3 of Serine/threonine-protein phosphatase 2B catalytic subunit gamma isoform [OS=Homo sapiens]	0	8.454	9	3	5	1	1	521	59.2	3	0			Not Found	High
High	Q13045-1	protein flightless-1 homolog [OS=Homo sapiens]	0	8.451	2	2	2	2	1	1269	144.7	2	0		8.55123e+06	Not Found	High
High	Q9NZM3	Intersectin-2 [OS=Homo sapiens]	0	8.432	2	3	3	3	1	1697	193.3	3	0	9539142	2.58804e+07	High	High
High	O95999	B-cell lymphoma/leukemia 10 [OS=Homo sapiens]	0	8.428	38	3	7	3	1	233	26.2	3	0	122167262	1.83413e+08	High	High
High	P07947	tyrosine-protein kinase Yes [OS=Homo sapiens]	0	8.422	7	3	5	2	1	543	60.8	3	1	2.93587e+07	2.65951e+07	High	High
High	O95433	activator of 90 kDa heat shock protein ATPase homolog 1 [OS=Homo sapiens]	0	8.421	9	2	4	2	1	338	38.3	2	0	120030530	1.50251e+08	High	High
High	Q9NRW7	Vacuolar protein sorting-associated protein 45 [OS=Homo sapiens]	0	8.416	5	2	2	2	1	570	65	2	0			High	Not Found
High	Q8TD55	pleckstrin homology domain-containing family O member 2 [OS=Homo sapiens]	0	8.389	5	1	1	1	1	490	53.3	1	0	11955889		High	Not Found
High	O95801	Tetratricopeptide repeat protein 4 [OS=Homo sapiens]	0	8.374	11	2	3	2	1	387	44.7	2	0			High	High
High	Q9HCG8	Pre-mRNA-splicing factor CWC22 homolog [OS=Homo sapiens]	0	8.357	3	2	3	2	1	908	105.4	2	0	25931419	3.43601e+07	High	High
High	P16435	NADPH--cytochrome P450 reductase [OS=Homo sapiens]	0	8.355	3	1	2	1	1	677	76.6	1	0	8795346	8.40489e+06	High	High
High	P46063	ATP-dependent DNA helicase Q1 [OS=Homo sapiens]	0	8.35	4	3	4	3	1	649	73.4	3	0	29028704	1.63846e+07	High	High
High	Q7Z794	Keratin, type II cytoskeletal 1b [OS=Homo sapiens]	0	8.346	7	4	9	1	1	578	61.9	4	0			High	Not Found
High	P08651	Nuclear factor 1 C-type [OS=Homo sapiens]	0	8.312	8	2	4	2	1	508	55.6	2	0	107813778	9.81871e+07	High	High
High	P30044-1	Peroxiredoxin-5, mitochondrial [OS=Homo sapiens]	0	8.254	20	3	5	3	1	214	22.1	3	0	45964556	6.21219e+07	High	High
High	P55327-3	Isoform 3 of Tumor protein D52 [OS=Homo sapiens]	0	8.254	8	2	2	2	1	248	26.4	2	0	4103315		High	Not Found
High	Q68E01	Integrator complex subunit 3 [OS=Homo sapiens]	0	8.234	2	1	1	1	1	1043	118	1	0	5.4508e+06		High	Not Found
High	Q9UNF0	Protein kinase C and casein kinase substrate in neurons protein 2 [OS=Homo sapiens]	0	8.221	8	4	6	4	1	486	55.7	4	0	380877128	4.18199e+08	High	High
High	O14818-1	Proteasome subunit alpha type-7 [OS=Homo sapiens]	0	8.189	17	3	4	3	1	248	27.9	3	0	46324292		High	High
High	Q5T8I3-1	Protein Fam102b [OS=Homo sapiens]	0	8.189	10	2	2	2	1	360	39.3	2	0	19939692	1.27436e+07	High	Peak Found
High	Q05397-5	Isoform 5 of Focal adhesion kinase 1 [OS=Homo sapiens]	0	8.181	5	2	3	2	1	1065	120.8	2	0	9573942	1.38887e+07	High	High
High	Q9UNW1	Multiple inositol polyphosphate phosphatase 1 [OS=Homo sapiens]	0	8.164	5	2	2	2	1	487	55	2	0	18177566		High	Not Found
High	Q9NTK5-1	obg-like ATPase 1 [OS=Homo sapiens]	0	8.162	4	1	2	1	1	396	44.7	1	0	29206494	3.93014e+07	High	High
High	P62249	40S ribosomal protein S16 [OS=Homo sapiens]	0	8.153	18	3	6	3	1	146	16.4	3	0	213415614	1.64489e+08	High	High
High	Q86SQ0-1	Pleckstrin homology-like domain family B member 2 [OS=Homo sapiens]	0	8.12	2	2	2	2	1	1253	142.1	2	0	2.69256e+06		High	High
High	P16615	Sarcoplasmic/endoplasmic reticulum calcium ATPase 2 [OS=Homo sapiens]	0	8.112	3	2	3	2	1	1042	114.7	2	0	13851852	1.40975e+07	High	High
High	P63313	thymosin beta-10 [OS=Homo sapiens]	0	8.11	48	4	8	4	1	44	5	4	0	1155632956	9.85923e+08	High	High
High	Q8N1G2	Cap-specific mRNA (nucleoside-2'-O-)-methyltransferase 1 [OS=Homo sapiens]	0	8.106	5	3	3	3	1	835	95.3	3	0	33121328	4.65609e+07	High	High
High	P09429	High mobility group protein B1 [OS=Homo sapiens]	0	8.1	17	3	3	3	1	215	24.9	3	0	101786048	6.9968e+07	High	High
High	Q8IX01-1	SURP and G-patch domain-containing protein 2 [OS=Homo sapiens]	0	8.095	4	2	3	2	1	1082	120.1	2	0	8222516	1.01028e+07	High	High
High	P49840	Glycogen synthase kinase-3 alpha [OS=Homo sapiens]	0	8.08	7	2	2	2	1	483	50.9	2	0			High	Not Found
High	P33176	Kinesin-1 heavy chain [OS=Homo sapiens]	0	8.075	4	2	2	2	1	963	109.6	2	0	29068258	8.81618e+06	High	Peak Found
High	O75400	pre-mRNA-processing factor 40 homolog A [OS=Homo sapiens]	0	8.058	5	4	5	4	1	957	108.7	4	0	7.91455e+07	9.96333e+06	High	High
High	P10644	cAMP-dependent protein kinase type I-alpha regulatory subunit [OS=Homo sapiens]	0	8.051	8	2	3	2	1	381	43	2	0	43388375	2.31342e+07	High	High
High	Q9BVL2	Nucleoporin p58/p45 [OS=Homo sapiens]	0	8.032	5	2	3	2	1	599	60.9	2	0	3.73436e+07	1.84462e+08	High	High
High	Q92890-1	Isoform Long of Ubiquitin recognition factor in ER-associated degradation protein 1 [OS=Homo sapiens]	0	8.002	8	2	2	2	1	343	38.7	2	0	109895224	1.06219e+08	High	High
High	Q92688	Acidic leucine-rich nuclear phosphoprotein 32 family member B [OS=Homo sapiens]	0	7.998	10	2	3	2	1	251	28.8	2	0	90530574	3.8762e+07	High	High
High	Q92922	SWI/SNF complex subunit SMARCC1 [OS=Homo sapiens]	0	7.981	3	3	3	1	1	1105	122.8	3	0	4.92894e+06		High	Not Found
High	O95248-4	Isoform 4 of Myotubularin-related protein 5 [OS=Homo sapiens]	0	7.966	2	2	2	2	1	1893	210.9	2	0	2.0012e+06		High	High
High	Q9UNN5-1	fas-associated factor 1 [OS=Homo sapiens]	0	7.938	5	2	2	2	1	650	73.9	2	0	19196426		High	High
High	Q8IXU6-1	Solute carrier family 35 member f2 [OS=Homo sapiens]	0	7.937	7	1	1	1	1	374	41.2	1	0			Not Found	High
High	Q8IZD4	mRNA-decapping enzyme 1B [OS=Homo sapiens]	0	7.925	8	2	2	2	1	617	67.7	2	0			High	Not Found
High	Q9BS26	Endoplasmic reticulum resident protein 44 [OS=Homo sapiens]	0	7.912	9	2	2	2	1	406	46.9	2	0	5.40218e+06		High	Not Found
High	O43290	U4/U6.U5 tri-snRNP-associated protein 1 [OS=Homo sapiens]	0	7.908	7	3	3	3	1	800	90.2	3	0			High	High
High	Q8WZA0-2	Isoform 2 of Protein LZIC [OS=Homo sapiens]	0	7.904	10	1	3	1	1	211	23.9	1	0	2.01992e+07	2.83198e+07	High	High
High	P80303	Nucleobindin-2 [OS=Homo sapiens]	0	7.896	8	2	3	2	1	420	50.2	2	0	36891669	1.50308e+07	High	High
High	Q92797-1	Symplekin [OS=Homo sapiens]	0	7.886	3	2	2	2	1	1274	141.1	2	0	17664834		High	High
High	Q13098-6	Isoform 3 of COP9 signalosome complex subunit 1 [OS=Homo sapiens]	0	7.881	7	3	4	3	1	549	59.8	3	0			High	High
High	Q6UB35-1	Monofunctional C1-tetrahydrofolate synthase, mitochondrial [OS=Homo sapiens]	0	7.878	4	3	3	3	1	978	105.7	3	0	13194314	1.7911e+07	High	Peak Found
High	Q9Y2U5	Mitogen-activated protein kinase kinase kinase 2 [OS=Homo sapiens]	0	7.857	3	1	2	1	1	619	69.7	1	0	1.9416e+06	7.29629e+06	High	High
High	Q99829	Copine-1 [OS=Homo sapiens]	0	7.806	5	2	2	2	1	537	59	2	0	6.92168e+06	3.43764e+06	High	High
High	Q9Y6Q9-1	Nuclear receptor coactivator 3 [OS=Homo sapiens]	0	7.786	2	1	2	1	1	1424	155.2	1	0	9336650	1.08886e+07	High	High
High	P50548	ETS domain-containing transcription factor ERF [OS=Homo sapiens]	0	7.772	10	2	2	2	1	548	58.7	2	0	15785967	2.07609e+07	Peak Found	High
High	Q9UDY8	Mucosa-associated lymphoid tissue lymphoma translocation protein 1 [OS=Homo sapiens]	0	7.771	3	2	2	2	1	824	92.2	2	0	1.18311e+07	3.19843e+06	High	Peak Found
High	P17812	CTP synthase 1 [OS=Homo sapiens]	0	7.751	5	3	3	3	1	591	66.6	3	0	43052402	3.91671e+07	High	High
High	O75937	DnaJ homolog subfamily C member 8 [OS=Homo sapiens]	0	7.739	19	3	4	3	1	253	29.8	3	0	94559467	8.7408e+07	High	High
High	Q86U70	LIM domain-binding protein 1 [OS=Homo sapiens]	0	7.7	7	2	2	2	1	411	46.5	2	0	9188695		High	High
High	O43823	A-kinase anchor protein 8 [OS=Homo sapiens]	0	7.692	3	1	1	1	1	692	76.1	1	0	1.78692e+06		High	Not Found
High	P00403	Cytochrome c oxidase subunit 2 [OS=Homo sapiens]	0	7.664	13	2	2	2	1	227	25.5	2	0	1.88036e+07	2.9394e+07	High	High
High	Q8IWE2	Protein Noxp20 [OS=Homo sapiens]	0	7.66	5	2	3	2	1	563	60.7	2	0	12788619	1.97344e+07	High	High
High	Q02880	DNA topoisomerase 2-beta [OS=Homo sapiens]	0	7.656	3	3	3	3	1	1626	183.2	3	0	29548147	1.04118e+07	High	High
High	Q02809-2	Isoform 2 of Procollagen-lysine,2-oxoglutarate 5-dioxygenase 1 [OS=Homo sapiens]	0	7.644	4	2	2	2	1	774	88.2	2	0	20359104	3.41429e+07	High	Peak Found
High	Q9UBE0-1	SUMO-activating enzyme subunit 1 [OS=Homo sapiens]	0	7.643	6	1	2	1	1	346	38.4	1	0	7.70588e+06	1.51241e+07	High	High
High	Q96JY6-5	Isoform 5 of PDZ and LIM domain protein 2 [OS=Homo sapiens]	0	7.642	6	2	3	2	1	602	62.7	2	0	313414160	2.3248e+08	High	High
High	P08134	Rho-related GTP-binding protein RhoC [OS=Homo sapiens]	0	7.618	20	2	3	1	1	193	22	2	0	10486441	9.21799e+06	High	High
High	Q8TEW0	Partitioning defective 3 homolog [OS=Homo sapiens]	0	7.611	4	3	3	3	1	1356	151.3	3	0	3.77959e+07	2.8422e+07	High	High
High	O75821	Eukaryotic translation initiation factor 3 subunit G [OS=Homo sapiens]	0	7.596	8	2	3	2	1	320	35.6	2	0	42052782	1.6008e+07	High	High
High	O14976	Cyclin-G-associated kinase [OS=Homo sapiens]	0	7.591	1	1	1	1	1	1311	143.1	1	0	4.3612e+06		High	Not Found
High	Q9Y4W6	AFG3-like protein 2 [OS=Homo sapiens]	0	7.576	3	2	3	2	1	797	88.5	2	0	1027251		High	High
High	O75146	Huntingtin-interacting protein 1-related protein [OS=Homo sapiens]	0	7.571	3	1	1	1	1	1068	119.3	1	0			High	Not Found
High	P30519	Heme oxygenase 2 [OS=Homo sapiens]	0	7.568	10	2	3	2	1	316	36	2	0	36069388	4.91354e+07	High	High
High	Q92620	Pre-mRNA-splicing factor ATP-dependent RNA helicase PRP16 [OS=Homo sapiens]	0	7.567	2	2	3	2	1	1227	140.4	2	0	13330956		High	High
High	P61586	Transforming protein RhoA [OS=Homo sapiens]	0	7.555	20	2	3	1	1	193	21.8	2	0	14764511	2.0774e+07	High	High
High	P21359-1	Neurofibromin [OS=Homo sapiens]	0	7.52	2	2	3	2	1	2839	319.2	2	0	6.75239e+06	6.69755e+06	High	High
High	Q7Z3K3-1	Pogo transposable element with ZNF domain [OS=Homo sapiens]	0	7.51	4	3	4	3	1	1410	155.2	3	0	1.53516e+07	6.24859e+06	High	High
High	O75390	citrate synthase, mitochondrial [OS=Homo sapiens]	0	7.492	7	3	4	3	1	466	51.7	3	0			High	High
High	P24752	Acetyl-CoA acetyltransferase, mitochondrial [OS=Homo sapiens]	0	7.483	4	1	1	1	1	427	45.2	1	0	10881800	1.25405e+06	High	Peak Found
High	Q9P2N5	RNA-binding protein 27 [OS=Homo sapiens]	0	7.482	2	1	2	1	1	1060	118.6	1	0	17937993	1.68624e+07	High	High
High	O15066	Kinesin-like protein KIF3B [OS=Homo sapiens]	0	7.478	3	1	1	1	1	747	85.1	1	0	3.4231e+06		High	Not Found
High	Q9NVV4-2	Isoform 2 of Poly(A) RNA polymerase, mitochondrial [OS=Homo sapiens]	0	7.474	4	2	2	1	1	712	78.8	2	0			High	Not Found
High	O60763-2	Isoform 2 of General vesicular transport factor p115 [OS=Homo sapiens]	0	7.466	3	2	2	2	1	973	109.1	2	0			Not Found	High
High	P62910	60S ribosomal protein L32 [OS=Homo sapiens]	0	7.436	16	2	2	2	1	135	15.9	2	0	56248308	4.08484e+07	High	Peak Found
High	Q86UE4	protein LYRIC [OS=Homo sapiens]	0	7.395	12	3	4	3	1	582	63.8	3	0			High	High
High	P40925-3	Isoform 3 of Malate dehydrogenase, cytoplasmic [OS=Homo sapiens]	0	7.38	8	2	3	2	1	352	38.6	2	0	26906654	1.35996e+08	High	High
High	Q9UHB7-1	AF4/FMR2 family member 4 [OS=Homo sapiens]	0	7.372	2	3	3	3	1	1163	127.4	3	0	524998	283524	High	Peak Found
High	O96007	molybdopterin synthase catalytic subunit [OS=Homo sapiens]	0	7.371	11	1	2	1	1	188	20.9	1	0	84144464	2.639e+07	High	High
High	Q9BQP7	mitochondrial genome maintenance exonuclease 1 [OS=Homo sapiens]	0	7.352	11	2	2	2	1	344	39.4	2	0	61407878	1.106e+07	High	Peak Found
High	Q01130	serine/arginine-rich splicing factor 2 [OS=Homo sapiens]	0	7.348	9	2	6	2	1	221	25.5	2	0	343502028	3.08393e+08	High	High
High	Q9Y6M1	Insulin-like growth factor 2 mRNA-binding protein 2 [OS=Homo sapiens]	0	7.338	6	2	2	2	1	599	66.1	2	0	31677290	3.41558e+07	High	High
High	Q9BPX3	Condensin complex subunit 3 [OS=Homo sapiens]	0	7.328	2	2	2	2	1	1015	114.3	2	0	1.14371e+06	1.74246e+06	Peak Found	High
High	Q8N3F8	MICAL-like protein 1 [OS=Homo sapiens]	0	7.301	2	1	2	1	1	863	93.4	1	0	11477185	5.60476e+06	High	High
High	P18077	60S ribosomal protein L35a [OS=Homo sapiens]	0	7.296	25	3	4	3	1	110	12.5	3	0	90677274	4.9504e+07	High	High
High	Q96GM8	Target of EGR1 protein 1 [OS=Homo sapiens]	0	7.296	5	2	2	2	1	510	56.5	2	0	2949087	4.54774e+06	High	Peak Found
High	Q9UNS2	COP9 signalosome complex subunit 3 [OS=Homo sapiens]	0	7.285	15	4	4	4	1	423	47.8	4	0	80085978	9.18641e+07	High	High
High	O00221	NF-kappa-B inhibitor epsilon [OS=Homo sapiens]	0	7.282	7	2	3	2	1	500	52.8	2	0		9.43781e+06	High	High
High	Q8WW33	Gametocyte-specific factor 1 [OS=Homo sapiens]	0	7.28	17	3	5	3	1	167	19.3	3	0	11476149	1.65371e+07	High	High
High	Q9GZZ9-1	Ubiquitin-like modifier-activating enzyme 5 [OS=Homo sapiens]	0	7.265	9	2	2	2	1	404	44.8	2	0	51660140		High	Not Found
High	Q9NZB2-6	Isoform F of Constitutive coactivator of PPAR-gamma-like protein 1 [OS=Homo sapiens]	0	7.255	3	2	2	2	1	1146	125.2	2	0	13273011	2.43552e+07	High	High
High	O60563	Cyclin-T1 [OS=Homo sapiens]	0	7.254	3	2	2	2	1	726	80.6	2	0	1.13326e+07	3.59201e+06	High	Peak Found
High	O95747	Serine/threonine-protein kinase OSR1 [OS=Homo sapiens]	0	7.218	5	2	4	2	1	527	58	2	0	73207936	5.7624e+07	High	High
High	Q9Y4R8	telomere length regulation protein TEL2 homolog [OS=Homo sapiens]	0	7.217	3	1	1	1	1	837	91.7	1	0	3.87798e+06		High	Not Found
High	O00560-1	Syntenin-1 [OS=Homo sapiens]	0	7.216	8	1	2	1	1	298	32.4	1	0	18905334	1.37192e+07	High	High
High	P83731	60S ribosomal protein L24 [OS=Homo sapiens]	0	7.179	17	3	5	3	1	157	17.8	3	0	147144186	6.00191e+07	High	High
High	Q96RF0	Sorting nexin-18 [OS=Homo sapiens]	0	7.151	7	2	4	2	1	628	68.9	2	0	9483678	5.3913e+06	High	High
High	O00401	Neural Wiskott-Aldrich syndrome protein [OS=Homo sapiens]	0	7.144	10	2	2	2	1	505	54.8	2	0	18751562	1.34371e+07	High	High
High	P55084	Trifunctional enzyme subunit beta, mitochondrial [OS=Homo sapiens]	0	7.131	15	3	3	3	1	474	51.3	3	0	50904356		High	Not Found
High	Q9H0F6-1	Sharpin [OS=Homo sapiens]	0	7.127	4	1	1	1	1	387	39.9	1	0	12977000	3.57554e+06	High	Peak Found
High	Q96CV9-1	Optineurin [OS=Homo sapiens]	0	7.1	11	3	3	3	1	577	65.9	3	0	29660113	3.02343e+07	High	High
High	O95239-1	Chromosome-associated kinesin KIF4A [OS=Homo sapiens]	0	7.098	2	2	2	2	1	1232	139.8	2	0			High	Not Found
High	Q8N3U4-2	Isoform 2 of Cohesin subunit SA-2 [OS=Homo sapiens]	0	7.094	3	2	2	2	1	1268	145.7	2	0		1.61375e+07	High	High
High	Q66K74	Microtubule-associated protein 1S [OS=Homo sapiens]	0	7.093	7	3	4	3	1	1059	112.1	3	0	5355651	1.31803e+07	High	High
High	Q6ZS30-2	Neurobeachin-like protein 1 [OS=Homo sapiens]	0	7.079	1	2	2	2	1	2694	307	2	0	1.10099e+07	2.4611e+06	High	Peak Found
High	O95197-5	Isoform 5 of Reticulon-3 [OS=Homo sapiens]	0	7.07	13	3	5	3	1	241	26.4	3	0	51832472	5.44237e+07	High	High
High	P26640	Valine--tRNA ligase [OS=Homo sapiens]	0	7.068	2	3	3	3	1	1264	140.4	3	0	44415062	5.2543e+07	High	High
High	Q9BWM7	Sideroflexin-3 [OS=Homo sapiens]	0	7.049	12	2	2	1	1	321	35.5	2	0			High	Not Found
High	Q96I24-1	Far upstream element-binding protein 3 [OS=Homo sapiens]	0	7.047	4	2	3	1	1	572	61.6	2	0	6.13442e+06		High	Not Found
High	O75506	Heat shock factor-binding protein 1 [OS=Homo sapiens]	0	7.025	25	1	2	1	1	76	8.5	1	0	19971866	9.45773e+06	High	High
High	Q8TDB6-1	E3 ubiquitin-protein ligase DTX3L [OS=Homo sapiens]	0	7.015	4	2	2	2	1	740	83.5	2	0	2.20555e+06		High	Not Found
High	O94855-2	Isoform 2 of Protein transport protein Sec24D [OS=Homo sapiens]	0	7.011	2	2	3	2	1	1033	113	2	0	93200891	7.0541e+07	High	High
High	Q99081-3	Isoform 3 of Transcription factor 12 [OS=Homo sapiens]	0	7.011	4	2	2	2	1	706	75.8	2	0			High	Not Found
High	P51659-2	Isoform 2 of Peroxisomal multifunctional enzyme type 2 [OS=Homo sapiens]	0	6.998	3	1	2	1	1	761	83	1	0	13051446	8.59482e+06	High	High
High	Q96II8-1	Leucine-rich repeat and calponin homology domain-containing protein 3 [OS=Homo sapiens]	0	6.995	2	1	1	1	1	777	86	1	0			High	Not Found
High	Q14181	DNA polymerase alpha subunit B [OS=Homo sapiens]	0	6.977	3	1	1	1	1	598	65.9	1	0	4.54507e+06		High	Not Found
High	Q9NVA2-2	Isoform 2 of Septin-11 [OS=Homo sapiens]	0	6.971	6	3	5	2	1	439	50.8	3	0	27554228		High	High
High	Q8TD31-2	Isoform 2 of Coiled-coil alpha-helical rod protein 1 [OS=Homo sapiens]	0	6.962	3	1	1	1	1	871	98.9	1	0	6.00079e+06	5.1145e+06	Peak Found	High
High	P78332	RNA-binding protein 6 [OS=Homo sapiens]	0	6.929	2	2	3	1	1	1123	128.6	2	0	3.09897e+06	6.79e+06	High	Peak Found
High	Q86VS8	Protein Hook homolog 3 [OS=Homo sapiens]	0	6.926	3	2	2	2	1	718	83.1	2	0	16114770	1.27543e+07	High	High
High	Q9UBQ7	Glyoxylate reductase/hydroxypyruvate reductase [OS=Homo sapiens]	0	6.894	13	2	3	2	1	328	35.6	2	0	23637071	3.57359e+07	High	High
High	P63173	60s ribosomal protein l38 [OS=Homo sapiens]	0	6.894	36	2	2	2	1	70	8.2	2	0			High	Not Found
High	O94826	Mitochondrial import receptor subunit TOM70 [OS=Homo sapiens]	0	6.889	3	1	2	1	1	608	67.4	1	0	12637634	8.76229e+06	High	High
High	Q96P48-6	Arf-GAP with Rho-GAP domain, ANK repeat and PH domain-containing protein 1 [OS=Homo sapiens]	0	6.887	2	2	3	2	1	1450	162.1	2	0	29721368	3.89582e+07	High	High
High	Q13191-1	E3 ubiquitin-protein ligase CBL-B [OS=Homo sapiens]	0	6.868	5	2	2	2	1	982	109.4	2	0	2.58418e+06		High	Not Found
High	Q14680	Maternal embryonic leucine zipper kinase [OS=Homo sapiens]	0	6.866	3	1	1	1	1	651	74.6	1	0	4003004		High	Not Found
High	Q9Y6E0	Serine/threonine-protein kinase 24 [OS=Homo sapiens]	0	6.861	6	2	2	2	1	443	49.3	2	0	11553250	2.10084e+06	High	High
High	Q52LW3	Rho GTPase-activating protein 29 [OS=Homo sapiens]	0	6.861	2	2	2	2	1	1261	142	2	0	35903244	2.22035e+07	High	Peak Found
High	P49756-1	RNA-binding protein 25 [OS=Homo sapiens]	0	6.857	3	2	3	2	1	843	100.1	2	0	32910282	4.62521e+07	High	High
High	Q9UBW7	Zinc finger MYM-type protein 2 [OS=Homo sapiens]	0	6.854	1	1	1	1	1	1377	154.8	1	0	7242973		High	Not Found
High	P54577	Tyrosine--tRNA ligase, cytoplasmic [OS=Homo sapiens]	0	6.836	4	2	3	2	1	528	59.1	2	0	4.36923e+06		High	High
High	O43776	Asparagine--tRNA ligase, cytoplasmic [OS=Homo sapiens]	0	6.83	8	3	4	3	1	548	62.9	3	0	9014876		High	High
High	P47755	F-actin-capping protein subunit alpha-2 [OS=Homo sapiens]	0	6.807	9	2	2	1	1	286	32.9	2	0	10949789	9.25695e+07	Peak Found	High
High	Q70E73	Ras-associated and pleckstrin homology domains-containing protein 1 [OS=Homo sapiens]	0	6.799	2	2	4	2	1	1250	135.2	2	0	3.18768e+07	3.30982e+07	High	High
High	Q12830-1	Nucleosome-remodeling factor subunit BPTF [OS=Homo sapiens]	0	6.798	1	2	3	2	1	3046	338.1	2	0	21382330	7.9739e+06	High	High
High	Q9H857-2	Isoform 2 of 5'-nucleotidase domain-containing protein 2 [OS=Homo sapiens]	0	6.798	7	2	3	2	1	557	64.1	2	0	22646270	1.28152e+07	High	High
High	P62191	26S protease regulatory subunit 4 [OS=Homo sapiens]	0	6.789	3	1	2	1	1	440	49.2	1	0	17276578	1.26504e+07	High	High
High	Q9BW27	nuclear pore complex protein Nup85 [OS=Homo sapiens]	0	6.788	2	1	1	1	1	656	75	1	0	4.73182e+06		High	Not Found
High	P43246-1	DNA mismatch repair protein MSH2 [OS=Homo sapiens]	0	6.779	4	2	2	2	1	934	104.7	2	0	4824073		High	Not Found
High	P61604	10 kDa heat shock protein, mitochondrial [OS=Homo sapiens]	0	6.777	26	3	5	3	1	102	10.9	3	0	274188818	2.06582e+08	High	High
High	P61163	Alpha-centractin [OS=Homo sapiens]	0	6.776	4	1	1	1	1	376	42.6	1	0	33678928	1.93554e+07	High	Peak Found
High	Q15678	Tyrosine-protein phosphatase non-receptor type 14 [OS=Homo sapiens]	0	6.767	3	2	2	2	1	1187	135.2	2	0	3.68984e+07		High	Not Found
High	Q9P0V9-2	Isoform 2 of Septin-10 [OS=Homo sapiens]	0	6.736	5	1	1	1	1	503	58.1	1	0	28967374		High	Not Found
High	P61353	60S ribosomal protein L27 [OS=Homo sapiens]	0	6.735	29	3	4	3	1	136	15.8	3	0	229259636	1.68385e+08	High	High
High	Q14566	DNA replication licensing factor MCM6 [OS=Homo sapiens]	0	6.735	3	2	3	2	1	821	92.8	2	0	22378944	1.50731e+07	High	High
High	Q969Q0	60S ribosomal protein L36a-like [OS=Homo sapiens]	0	6.726	25	3	3	3	1	106	12.5	3	0	287947240	1.33528e+08	High	Peak Found
High	P31150	Rab GDP dissociation inhibitor alpha [OS=Homo sapiens]	0	6.721	11	2	4	1	1	447	50.6	2	0			Not Found	High
High	Q8NBS9-1	Thioredoxin domain-containing protein 5 [OS=Homo sapiens]	0	6.713	5	2	2	2	1	432	47.6	2	0	14299706		High	Not Found
High	P78406	mRNA export factor [OS=Homo sapiens]	0	6.699	8	2	2	2	1	368	40.9	2	0		1.77001e+07	Not Found	High
High	Q96RT7	gamma-tubulin complex component 6 [OS=Homo sapiens]	0	6.686	2	1	1	1	1	1819	200.4	1	0	10356491		High	Not Found
High	P35244	Replication protein A 14 kDa subunit [OS=Homo sapiens]	0	6.685	16	1	1	1	1	121	13.6	1	0	33185666	3.67031e+07	High	Peak Found
High	Q6P2H3-1	Centrosomal protein of 85 kDa [OS=Homo sapiens]	0	6.678	2	1	1	1	1	762	85.6	1	0	23557744		High	Not Found
High	Q13724-1	Mannosyl-oligosaccharide glucosidase [OS=Homo sapiens]	0	6.649	4	2	2	2	1	837	91.9	2	0	13067663	4.99654e+07	High	High
High	Q9UIC8-2	Isoform 2 of Leucine carboxyl methyltransferase 1 [OS=Homo sapiens]	0	6.648	6	2	3	2	1	357	41.1	2	0	107866932	1.27927e+08	High	High
High	Q9P0L0-2	Isoform 2 of Vesicle-associated membrane protein-associated protein A [OS=Homo sapiens]	0	6.647	5	1	2	1	1	294	32.6	1	0	13078291	1.01287e+07	High	High
High	Q9Y295	developmentally-regulated GTP-binding protein 1 [OS=Homo sapiens]	0	6.647	7	2	2	2	1	367	40.5	2	0	4.63763e+06		High	High
High	Q16566	calcium/calmodulin-dependent protein kinase type IV [OS=Homo sapiens]	0	6.639	3	1	1	1	1	473	51.9	1	0	8478910	4.68127e+06	High	Peak Found
High	Q4V328	GRIP1-associated protein 1 [OS=Homo sapiens]	0	6.631	4	2	3	2	1	841	95.9	2	0			High	High
High	P22670	MHC class II regulatory factor RFX1 [OS=Homo sapiens]	0	6.623	2	1	2	1	1	979	104.7	1	0	23435964	1.52287e+07	High	High
High	Q99808-2	Isoform 2 of Equilibrative nucleoside transporter 1 [OS=Homo sapiens]	0	6.615	3	1	1	1	1	535	58.9	1	0	6013854		High	Not Found
High	Q15751	Probable E3 ubiquitin-protein ligase HERC1 [OS=Homo sapiens]	0	6.614	1	2	2	2	1	4861	531.9	2	0	2.16734e+07		High	Not Found
High	Q7Z3T8	Zinc finger FYVE domain-containing protein 16 [OS=Homo sapiens]	0	6.609	1	1	1	1	1	1539	168.8	1	0	8492163	1.42339e+07	High	Peak Found
High	P62750	60S ribosomal protein L23a [OS=Homo sapiens]	0	6.599	21	3	3	3	1	156	17.7	3	0	31333947	5.36137e+06	High	High
High	Q9BWU0	kanadaptin [OS=Homo sapiens]	0	6.587	3	2	3	2	1	796	88.8	2	0	4334488		High	High
High	O95816	BAG family molecular chaperone regulator 2 [OS=Homo sapiens]	0	6.552	9	2	2	2	1	211	23.8	2	0	30191426	2.25888e+07	High	High
High	O75113	NEDD4-binding protein 1 [OS=Homo sapiens]	0	6.545	5	2	2	2	1	896	100.3	2	0	11124697		High	Not Found
High	Q8N0V3-1	Putative ribosome-binding factor A, mitochondrial [OS=Homo sapiens]	0	6.539	6	1	1	1	1	343	38.3	1	0	1.79645e+06		High	Not Found
High	Q9BW92	Threonine--tRNA ligase, mitochondrial [OS=Homo sapiens]	0	6.533	3	1	1	1	1	718	81	1	0			High	Not Found
High	O15143	Actin-related protein 2/3 complex subunit 1B [OS=Homo sapiens]	0	6.522	7	2	2	2	1	372	40.9	2	0			High	High
High	P05166-2	Isoform 2 of Propionyl-CoA carboxylase beta chain, mitochondrial [OS=Homo sapiens]	0	6.494	6	2	2	2	1	559	60.5	2	0	4.95943e+06		High	Not Found
High	P07602-3	Isoform Sap-mu-9 of Prosaposin [OS=Homo sapiens]	0	6.488	4	2	2	2	1	527	58.4	2	0	13151216	4.81878e+06	High	Peak Found
High	Q8WYP5-2	Isoform 2 of Protein ELYS [OS=Homo sapiens]	0	6.486	3	3	3	3	1	2301	255.8	3	0	14434875	5.79183e+06	High	Peak Found
High	P19784	casein kinase II subunit alpha' [OS=Homo sapiens]	0	6.483	7	2	2	1	1	350	41.2	2	0			High	Not Found
High	Q9UGU0	Transcription factor 20 [OS=Homo sapiens]	0	6.482	3	2	3	2	1	1960	211.6	2	0	16195825	1.22356e+07	High	High
High	Q86UP2-1	Kinectin [OS=Homo sapiens]	0	6.466	1	1	2	1	1	1357	156.2	1	0	6999711	8.16296e+06	High	High
High	Q9Y580	RNA-binding protein 7 [OS=Homo sapiens]	0	6.45	7	1	1	1	1	266	30.5	1	0			High	Not Found
High	Q14393-1	Growth arrest-specific protein 6 [OS=Homo sapiens]	0	6.447	3	1	1	1	1	721	79.6	1	0			Not Found	High
High	P11388-4	Isoform 4 of DNA topoisomerase 2-alpha [OS=Homo sapiens]	0	6.446	2	2	2	2	1	1612	182.6	2	0	935538		High	High
High	P07942	Laminin subunit beta-1 [OS=Homo sapiens]	0	6.444	1	1	2	1	1	1786	197.9	1	0	6.24212e+06	7.74201e+06	High	High
High	P08133-1	annexin A6 [OS=Homo sapiens]	0	6.431	4	2	3	2	1	673	75.8	2	0	3.15193e+07	4.5557e+07	High	High
High	O95758-4	Isoform 4 of Polypyrimidine tract-binding protein 3 [OS=Homo sapiens]	0	6.411	7	3	5	1	1	558	60.4	3	0			High	Not Found
High	Q9UKN8	General transcription factor 3C polypeptide 4 [OS=Homo sapiens]	0	6.386	2	1	2	1	1	822	91.9	1	0	4547387	2.77595e+06	High	High
High	O60244	Mediator of RNA polymerase II transcription subunit 14 [OS=Homo sapiens]	0	6.373	2	1	1	1	1	1454	160.5	1	0			Not Found	High
High	P01033	Metalloproteinase inhibitor 1 [OS=Homo sapiens]	0	6.366	15	2	2	2	1	207	23.2	2	0	39508216		High	Not Found
High	Q9BXJ9	N-alpha-acetyltransferase 15, NatA auxiliary subunit [OS=Homo sapiens]	0	6.365	2	1	1	1	1	866	101.2	1	0			High	Not Found
High	P20742	Pregnancy zone protein [OS=Homo sapiens]	0	6.358	1	2	3	2	1	1482	163.8	2	0	72587200	2.77408e+07	High	High
High	O76021	Ribosomal L1 domain-containing protein 1 [OS=Homo sapiens]	0	6.352	4	1	3	1	1	490	54.9	1	0	17005822	6.72149e+06	High	High
High	P30260-2	Isoform 2 of Cell division cycle protein 27 homolog [OS=Homo sapiens]	0	6.347	3	1	1	1	1	830	92.6	1	0	8405250		High	Not Found
High	Q6WKZ4-4	Rab11 family-interacting protein 1 [OS=Homo sapiens]	0	6.31	3	2	2	2	1	1283	137.1	2	0	50521095	1.56248e+06	High	Peak Found
High	Q8IX18	probable ATP-dependent RNA helicase DHX40 [OS=Homo sapiens]	0	6.308	3	2	2	2	1	779	88.5	2	0	1.2623e+07		High	Not Found
High	Q9ULU4-19	Isoform 19 of Protein kinase C-binding protein 1 [OS=Homo sapiens]	0	6.301	2	2	2	2	1	1241	137.9	2	0	2.01682e+07		High	Not Found
High	P35520-2	Isoform 2 of Cystathionine beta-synthase [OS=Homo sapiens]	0	6.298	5	1	1	1	1	565	61.8	1	0			Not Found	High
High	Q9H3P7	Golgi resident protein GCP60 [OS=Homo sapiens]	0	6.291	8	3	4	2	1	528	60.6	3	0	6888232		High	Not Found
High	O00443	phosphatidylinositol 4-phosphate 3-kinase C2 domain-containing subunit alpha [OS=Homo sapiens]	0	6.289	2	2	2	2	1	1686	190.6	2	0	7.70301e+06		High	Not Found
High	P30419	glycylpeptide N-tetradecanoyltransferase 1 [OS=Homo sapiens]	0	6.283	8	2	3	2	1	496	56.8	2	0	7.87984e+06	7.60516e+06	High	High
High	Q9NZ52	ADP-ribosylation factor-binding protein GGA3 [OS=Homo sapiens]	0	6.271	4	1	2	1	1	723	78.3	1	0	6.52476e+06	1.07173e+07	High	High
High	Q86XZ4	Spermatogenesis-associated serine-rich protein 2 [OS=Homo sapiens]	0	6.256	5	2	2	2	1	545	59.5	2	0	93872440		High	Not Found
High	Q9H1I8-1	Activating signal cointegrator 1 complex subunit 2 [OS=Homo sapiens]	0	6.249	3	1	1	1	1	757	86.3	1	0			High	Not Found
High	O00764-1	Pyridoxal kinase [OS=Homo sapiens]	0	6.24	7	1	1	1	1	312	35.1	1	0			Not Found	High
High	Q05655-2	Isoform 2 of Protein kinase C delta type [OS=Homo sapiens]	0	6.231	3	1	1	1	1	707	80.9	1	0	4.0468e+06		High	Not Found
High	Q8WXA9-2	Isoform 2 of Splicing regulatory glutamine/lysine-rich protein 1 [OS=Homo sapiens]	0	6.212	5	2	2	2	1	624	71.6	2	0	1.23003e+06	119675	High	High
High	Q14C86-6	Isoform 6 of GTPase-activating protein and VPS9 domain-containing protein 1 [OS=Homo sapiens]	0	6.206	2	2	2	2	1	1487	166.1	2	0		1.74249e+07	High	High
High	Q9Y5B0	RNA polymerase II subunit A C-terminal domain phosphatase [OS=Homo sapiens]	0	6.184	4	2	2	2	1	961	104.3	2	0	21681335		High	Not Found
High	Q15404-1	Ras suppressor protein 1 [OS=Homo sapiens]	0	6.137	9	1	1	1	1	277	31.5	1	0	6.99943e+06	1.35951e+07	Peak Found	High
High	Q9BV44	THUMP domain-containing protein 3 [OS=Homo sapiens]	0	6.122	5	1	1	1	1	507	57	1	0			High	Not Found
High	P62899-2	Isoform 2 of 60S ribosomal protein L31 [OS=Homo sapiens]	0	6.119	18	2	2	2	1	128	14.6	2	0	161627776	4.38802e+07	High	Peak Found
High	P18858	DNA ligase 1 [OS=Homo sapiens]	0	6.107	3	2	3	2	1	919	101.7	2	0	1.63393e+06	2.19911e+06	High	High
High	Q9BW60	Elongation of very long chain fatty acids protein 1 [OS=Homo sapiens]	0	6.083	5	1	1	1	1	279	32.6	1	0	6.61372e+06	1.12667e+07	Peak Found	High
High	O15530-1	3-phosphoinositide-dependent protein kinase 1 [OS=Homo sapiens]	0	6.073	3	1	1	1	1	556	63.1	1	0	8489132		High	Not Found
High	O75427	Leucine-rich repeat and calponin homology domain-containing protein 4 [OS=Homo sapiens]	0	6.072	5	2	2	2	1	683	73.4	2	0			High	High
High	Q9H0W8	protein SMG9 [OS=Homo sapiens]	0	6.061	4	1	2	1	1	520	57.6	1	0	20674784		High	High
High	Q3SY84	Keratin, type II cytoskeletal 71 [OS=Homo sapiens]	0	6.058	4	2	6	1	1	523	57.3	2	0			High	Not Found
High	Q9UPT8	Zinc finger CCCH domain-containing protein 4 [OS=Homo sapiens]	0	6.039	3	2	6	2	1	1303	140.2	2	0	23790100	3.45548e+07	High	High
High	Q9H1H9	Kinesin-like protein KIF13A [OS=Homo sapiens]	0	6.03	2	2	3	2	1	1805	202.2	2	0	1.83048e+07	1.50781e+07	High	High
High	P46783	40S ribosomal protein S10 [OS=Homo sapiens]	0	6.029	19	3	5	3	1	165	18.9	3	0	103085551	4.4997e+07	High	High
High	Q4KMP7	TBC1 domain family member 10B [OS=Homo sapiens]	0	6.025	5	2	2	2	1	808	87.1	2	0	10194738	1.32666e+07	High	High
High	P05386	60S acidic ribosomal protein P1 [OS=Homo sapiens]	0	6.025	14	1	1	1	1	114	11.5	1	0	234663456	2.11278e+08	High	Peak Found
High	O43242	26S proteasome non-ATPase regulatory subunit 3 [OS=Homo sapiens]	0	6.022	7	2	3	2	1	534	60.9	2	0	18880000	1.56427e+07	High	High
High	P53985	Monocarboxylate transporter 1 [OS=Homo sapiens]	0	6.021	5	1	1	1	1	500	53.9	1	0	8059088		High	Not Found
High	Q8WX92	Negative elongation factor B [OS=Homo sapiens]	0	6.011	5	2	3	2	1	580	65.7	2	0	9627329	8.80996e+06	High	High
High	Q16531	DNA damage-binding protein 1 [OS=Homo sapiens]	0	5.987	2	3	4	3	1	1140	126.9	3	0	15633483	1.24744e+09	High	High
High	Q9NW64-1	Pre-mRNA-splicing factor RBM22 [OS=Homo sapiens]	0	5.969	5	1	2	1	1	420	46.9	1	0	8572903	1.84395e+07	High	High
High	P54278	Mismatch repair endonuclease PMS2 [OS=Homo sapiens]	0	5.969	2	1	1	1	1	862	95.7	1	0			High	Not Found
High	Q15691	Microtubule-associated protein RP/EB family member 1 [OS=Homo sapiens]	0	5.968	8	2	3	2	1	268	30	2	0	104252032	8.78051e+07	High	High
High	P11172	uridine 5'-monophosphate synthase [OS=Homo sapiens]	0	5.952	4	1	2	1	1	480	52.2	1	0			High	High
High	P04181-1	Ornithine aminotransferase, mitochondrial [OS=Homo sapiens]	0	5.947	11	2	3	2	1	439	48.5	2	0	3.5852e+07	2.40495e+07	High	High
High	O95163	Elongator complex protein 1 [OS=Homo sapiens]	0	5.936	2	2	2	2	1	1332	150.2	2	0			Not Found	High
High	O75915	PRA1 family protein 3 [OS=Homo sapiens]	0	5.929	10	1	1	1	1	188	21.6	1	0	1.38852e+06	1.28422e+07	Peak Found	High
High	P62280	40S ribosomal protein S11 [OS=Homo sapiens]	0	5.907	16	3	3	3	1	158	18.4	3	0	57468912	3.61279e+07	High	High
High	P46934	E3 ubiquitin-protein ligase NEDD4 [OS=Homo sapiens]	0	5.87	2	2	3	1	1	1319	149	2	0	20299966	2.93773e+07	High	Peak Found
High	P62316	Small nuclear ribonucleoprotein Sm D2 [OS=Homo sapiens]	0	5.857	23	3	3	3	1	118	13.5	3	0	35964404		High	Not Found
High	Q9UHI6	Probable ATP-dependent RNA helicase DDX20 [OS=Homo sapiens]	0	5.855	3	1	1	1	1	824	92.2	1	0	8821938		High	Not Found
High	P24386-1	rab proteins geranylgeranyltransferase component A 1 [OS=Homo sapiens]	0	5.837	3	1	1	1	1	653	73.4	1	0			Not Found	High
High	P13693	Translationally-controlled tumor protein [OS=Homo sapiens]	0	5.831	15	2	2	2	1	172	19.6	2	0	96568932	9.12435e+07	High	High
High	Q9Y613	FH1/FH2 domain-containing protein 1 [OS=Homo sapiens]	0	5.819	1	1	1	1	1	1164	126.5	1	0			High	Not Found
High	P61077-3	Isoform 3 of Ubiquitin-conjugating enzyme E2 D3 [OS=Homo sapiens]	0	5.817	23	2	3	2	1	149	16.9	2	0			High	High
High	Q96D71	RalBP1-associated Eps domain-containing protein 1 [OS=Homo sapiens]	0	5.815	4	2	2	2	1	796	86.6	2	0	3.51175e+06	1.29678e+07	High	High
High	Q9UM00-1	Calcium load-activated calcium channel [OS=Homo sapiens]	0	5.799	8	1	2	1	1	188	21.2	1	0	5117391		High	High
High	P51858-3	Isoform 3 of Hepatoma-derived growth factor [OS=Homo sapiens]	0	5.798	13	3	4	3	1	256	28.2	3	0	14427973	1.28659e+07	High	High
High	Q04837	Single-stranded DNA-binding protein, mitochondrial [OS=Homo sapiens]	0	5.795	10	1	1	1	1	148	17.2	1	0	6660293		High	Not Found
High	O75376-1	Nuclear receptor corepressor 1 [OS=Homo sapiens]	0	5.788	1	1	1	1	1	2440	270	1	0			High	Not Found
High	Q8TDD1-2	Isoform 2 of ATP-dependent RNA helicase DDX54 [OS=Homo sapiens]	0	5.787	2	1	2	1	1	882	98.6	1	0	6.14541e+06	3.14902e+06	High	High
High	P68036-3	Isoform 3 of Ubiquitin-conjugating enzyme E2 L3 [OS=Homo sapiens]	0	5.773	7	1	1	1	1	212	24	1	0			Not Found	High
High	Q8IYB3	Serine/arginine repetitive matrix protein 1 [OS=Homo sapiens]	0	5.77	5	2	4	2	1	904	102.3	2	0	47817092	4.97315e+07	High	High
High	Q9GZT4	serine racemase [OS=Homo sapiens]	0	5.769	4	1	1	1	1	340	36.5	1	0	4735289		High	Not Found
High	Q9UBQ5	Eukaryotic translation initiation factor 3 subunit K [OS=Homo sapiens]	0	5.766	6	1	1	1	1	218	25	1	0			Not Found	High
High	P30520	adenylosuccinate synthetase isozyme 2 [OS=Homo sapiens]	0	5.763	7	2	2	2	1	456	50.1	2	0	7.6431e+06	8.4347e+06	High	High
High	Q6UX04	Peptidyl-prolyl cis-trans isomerase CWC27 homolog [OS=Homo sapiens]	0	5.757	3	1	1	1	1	472	53.8	1	0	8160874		High	Not Found
High	Q9UJU6-3	Isoform 3 of Drebrin-like protein [OS=Homo sapiens]	0	5.736	7	2	2	2	1	439	49	2	0	85411260	8.07942e+07	High	High
High	Q04760-1	lactoylglutathione lyase [OS=Homo sapiens]	0	5.734	13	3	5	3	1	184	20.8	3	0	53803056	8.38953e+07	High	High
High	Q14694-2	Isoform 2 of Ubiquitin carboxyl-terminal hydrolase 10 [OS=Homo sapiens]	0	5.731	4	2	3	2	1	846	92.5	2	0	12538424	1.76497e+07	High	High
High	Q9H993	protein-glutamate O-methyltransferase [OS=Homo sapiens]	0	5.72	5	1	1	1	1	441	51.1	1	0	5.8835e+06		High	Not Found
High	P17980	26S protease regulatory subunit 6A [OS=Homo sapiens]	0	5.714	7	2	2	2	1	439	49.2	2	0			High	High
High	Q53EP0	Fibronectin type III domain-containing protein 3B [OS=Homo sapiens]	0	5.708	1	1	1	1	1	1204	132.8	1	0	3.12719e+06		High	Not Found
High	Q07960	rho GTPase-activating protein 1 [OS=Homo sapiens]	0	5.706	11	2	2	2	1	439	50.4	2	0		1.0415e+07	Not Found	High
High	Q96N66-1	Lysophospholipid acyltransferase 7 [OS=Homo sapiens]	0	5.706	5	1	1	1	1	472	52.7	1	0	7.77438e+06		High	Not Found
High	Q02543	60S ribosomal protein L18a [OS=Homo sapiens]	0	5.696	16	3	5	3	1	176	20.7	3	0	319121892	8.35718e+07	High	High
High	Q96HR8	H/ACA ribonucleoprotein complex non-core subunit NAF1 [OS=Homo sapiens]	0	5.695	3	1	1	1	1	494	53.7	1	0	7.90626e+06	1.11063e+07	Peak Found	High
High	Q13416	Origin recognition complex subunit 2 [OS=Homo sapiens]	0	5.694	3	1	1	1	1	577	65.9	1	0	3.24827e+06		High	Not Found
High	P25686-3	DnaJ homolog subfamily B member 2 [OS=Homo sapiens]	0	5.688	10	2	3	2	1	324	35.6	2	0	22569550	2.63651e+06	High	High
High	Q93009	Ubiquitin carboxyl-terminal hydrolase 7 [OS=Homo sapiens]	0	5.678	2	1	1	1	1	1102	128.2	1	0			High	Not Found
High	P08754	Guanine nucleotide-binding protein G(k) subunit alpha [OS=Homo sapiens]	0	5.665	12	2	3	2	1	354	40.5	2	0	43232060	9.52425e+07	High	High
High	Q9BXK5-1	Bcl-2-like protein 13 [OS=Homo sapiens]	0	5.637	7	2	2	2	1	485	52.7	2	0	8863433	6.17189e+06	High	Peak Found
High	Q9ULV4-3	Isoform 3 of Coronin-1C [OS=Homo sapiens]	0	5.635	6	1	1	1	1	527	58.9	1	0	40819720		High	Not Found
High	Q96TC7	Regulator of microtubule dynamics protein 3 [OS=Homo sapiens]	0	5.621	5	1	1	1	1	470	52.1	1	0	6434146	3.06023e+06	High	Peak Found
High	Q01831	DNA repair protein complementing XP-C cells [OS=Homo sapiens]	0	5.614	4	3	4	3	1	940	105.9	3	0	5.33377e+06	6.34812e+06	High	High
High	O95352	Ubiquitin-like modifier-activating enzyme ATG7 [OS=Homo sapiens]	0	5.611	2	1	1	1	1	703	77.9	1	0	2574023	2.90075e+07	High	Peak Found
High	P35568	Insulin receptor substrate 1 [OS=Homo sapiens]	0	5.61	1	1	1	1	1	1242	131.5	1	0	3.6818e+06		High	Not Found
High	P46060	Ran GTPase-activating protein 1 [OS=Homo sapiens]	0	5.572	9	3	3	3	1	587	63.5	3	0	78626648		High	High
High	P62906	60S ribosomal protein L10A [OS=Homo sapiens]	0	5.554	13	3	3	3	1	217	24.8	3	0	218394224		High	Not Found
High	Q8NCG7	Sn1-specific diacylglycerol lipase beta [OS=Homo sapiens]	0	5.548	2	1	1	1	1	672	73.7	1	0			High	Not Found
High	P46977	Dolichyl-diphosphooligosaccharide--protein glycosyltransferase subunit STT3A [OS=Homo sapiens]	0	5.543	4	2	2	2	1	705	80.5	2	0	8.09929e+06	1.06553e+07	High	Peak Found
High	O43264	Centromere/kinetochore protein zw10 homolog [OS=Homo sapiens]	0	5.543	2	1	1	1	1	779	88.8	1	0	4.29913e+06	6.24486e+06	High	Peak Found
High	Q14671-3	Isoform 3 of Pumilio homolog 1 [OS=Homo sapiens]	0	5.538	3	3	3	3	1	1188	126.6	3	0	4.99617e+07	1.20026e+07	High	High
High	Q13185	chromobox protein homolog 3 [OS=Homo sapiens]	0	5.531	25	2	2	2	1	183	20.8	2	0	8801790	2.92526e+07	High	High
High	O00116	Alkyldihydroxyacetonephosphate synthase, peroxisomal [OS=Homo sapiens]	0	5.526	3	1	1	1	1	658	72.9	1	0			Not Found	High
High	Q86Y37	CDK2-associated and cullin domain-containing protein 1 [OS=Homo sapiens]	0	5.523	14	2	2	2	1	369	41	2	0	1.39405e+07	2.98197e+06	High	Peak Found
High	Q99755	Phosphatidylinositol 4-phosphate 5-kinase type-1 alpha [OS=Homo sapiens]	0	5.508	6	2	2	2	1	562	62.6	2	0	4.26374e+06		High	Not Found
High	Q71UM5	40S ribosomal protein S27-like [OS=Homo sapiens]	0	5.495	29	2	2	2	1	84	9.5	2	0			High	High
High	O00154	cytosolic acyl coenzyme A thioester hydrolase [OS=Homo sapiens]	0	5.474	5	2	3	2	1	380	41.8	2	0	3.84312e+07	5.58292e+07	High	High
High	P63241-2	Isoform 2 of Eukaryotic translation initiation factor 5A-1 [OS=Homo sapiens]	0	5.466	13	1	1	1	1	184	20.2	1	0	10521000		High	Not Found
High	O14497	AT-rich interactive domain-containing protein 1A [OS=Homo sapiens]	0	5.457	2	3	4	2	1	2285	241.9	3	1	28208519	6.78098e+06	High	High
High	Q9UJA5-1	tRNA (adenine(58)-N(1))-methyltransferase non-catalytic subunit TRM6 [OS=Homo sapiens]	0	5.452	7	2	2	2	1	497	55.8	2	0	15114534		High	Not Found
High	P53671-3	Isoform 3 of LIM domain kinase 2 [OS=Homo sapiens]	0	5.438	3	1	1	1	1	686	77.8	1	0	43962400		High	Not Found
High	Q9Y5A9-1	YTH domain-containing family protein 2 [OS=Homo sapiens]	0	5.431	8	3	3	1	1	579	62.3	3	0			High	Not Found
High	P61088	ubiquitin-conjugating enzyme E2 N [OS=Homo sapiens]	0	5.418	18	1	1	1	1	152	17.1	1	0	10724950	6.16304e+06	High	Peak Found
High	Q9NVP2	Histone chaperone ASF1B [OS=Homo sapiens]	0	5.41	18	2	2	2	1	202	22.4	2	0	19564308	4.5362e+07	High	High
High	O96008	Mitochondrial import receptor subunit TOM40 homolog [OS=Homo sapiens]	0	5.409	7	2	2	2	1	361	37.9	2	0			Not Found	High
High	P25685	dnaJ homolog subfamily B member 1 [OS=Homo sapiens]	0	5.398	6	2	3	2	1	340	38	2	0			High	High
High	Q14019	coactosin-like protein [OS=Homo sapiens]	0	5.398	30	3	3	3	1	142	15.9	3	0	45419280	6.17347e+08	High	High
High	O00231-2	Isoform 2 of 26S proteasome non-ATPase regulatory subunit 11 [OS=Homo sapiens]	0	5.392	3	1	2	1	1	423	47.5	1	0		5.02708e+07	High	High
High	Q5PRF9	protein Smaug homolog 2 [OS=Homo sapiens]	0	5.389	2	1	1	1	1	694	75.4	1	0	7.47317e+06	1.12694e+07	Peak Found	High
High	Q92575	UBX domain-containing protein 4 [OS=Homo sapiens]	0	5.389	3	1	1	1	1	508	56.7	1	0	23068256		High	Not Found
High	Q01650	large neutral amino acids transporter small subunit 1 [OS=Homo sapiens]	0	5.366	4	2	2	2	1	507	55	2	0	10420909		High	Not Found
High	Q9NZW5	MAGUK p55 subfamily member 6 [OS=Homo sapiens]	0	5.365	3	1	1	1	1	540	61.1	1	0			Not Found	High
High	P51003	Poly(A) polymerase alpha [OS=Homo sapiens]	0	5.362	2	1	1	1	1	745	82.8	1	0	1.46693e+06	2.23091e+06	Peak Found	High
High	P29375-1	Lysine-specific demethylase 5A [OS=Homo sapiens]	0	5.361	1	1	1	1	1	1690	192	1	0	3110511		High	Not Found
High	Q9UBT6	DNA polymerase kappa [OS=Homo sapiens]	0	5.356	3	1	1	1	1	870	98.7	1	0	4.24385e+06		High	Not Found
High	Q14258	E3 ubiquitin/ISG15 ligase TRIM25 [OS=Homo sapiens]	0	5.33	3	1	1	1	1	630	70.9	1	0	3.59746e+06	2.03076e+06	High	Peak Found
High	Q9UDT6-1	CAP-Gly domain-containing linker protein 2 [OS=Homo sapiens]	0	5.323	2	1	2	1	1	1046	115.8	1	0	41937660	2.57087e+07	High	High
High	Q14692	ribosome biogenesis protein BMS1 homolog [OS=Homo sapiens]	0	5.319	2	1	1	1	1	1282	145.7	1	0	11253236		High	Not Found
High	Q9P032	NADH dehydrogenase [ubiquinone] 1 alpha subcomplex assembly factor 4 [OS=Homo sapiens]	0	5.293	8	1	1	1	1	175	20.3	1	0	11283012	3.62372e+06	High	Peak Found
High	P36915-1	Guanine nucleotide-binding protein-like 1 [OS=Homo sapiens]	0	5.287	5	2	2	2	1	607	68.6	2	0			High	High
High	P32929	Cystathionine gamma-lyase [OS=Homo sapiens]	0	5.28	5	1	1	1	1	405	44.5	1	0			High	Not Found
High	Q9H6A9-1	Pecanex-like protein 3 [OS=Homo sapiens]	0	5.277	1	2	2	2	1	2034	221.9	2	0	6421499		High	Not Found
High	Q9BT25	HAUS augmin-like complex subunit 8 [OS=Homo sapiens]	0	5.252	6	1	1	1	1	410	44.8	1	0			High	Not Found
High	O75175	CCR4-NOT transcription complex subunit 3 [OS=Homo sapiens]	0	5.242	7	2	3	2	1	753	81.8	2	0	11860965	1.9217e+07	High	High
High	P61923	Coatomer subunit zeta-1 [OS=Homo sapiens]	0	5.231	8	1	2	1	1	177	20.2	1	0	9043525	1.96361e+07	High	High
High	P61513	60S ribosomal protein L37a [OS=Homo sapiens]	0	5.215	29	2	2	2	1	92	10.3	2	0	12528009	1.74402e+07	High	High
High	Q9BZH6	WD repeat-containing protein 11 [OS=Homo sapiens]	0	5.211	1	1	2	1	1	1224	136.6	1	0	7131238	3.37133e+06	High	High
High	P46937-9	Isoform 9 of Transcriptional coactivator YAP1 [OS=Homo sapiens]	0	5.211	4	1	2	1	1	508	54.9	1	0		2.69858e+06	High	High
High	Q96ST2	protein IWS1 homolog [OS=Homo sapiens]	0	5.199	2	1	1	1	1	819	91.9	1	0	1.14213e+06	553886	High	Peak Found
High	Q9NQG5	regulation of nuclear pre-mRNA domain-containing protein 1B [OS=Homo sapiens]	0	5.198	5	1	1	1	1	326	36.9	1	0			High	Not Found
High	Q9H1K0	Rabenosyn-5 [OS=Homo sapiens]	0	5.198	4	1	1	1	1	784	88.8	1	0			High	Not Found
High	P13804-1	Electron transfer flavoprotein subunit alpha, mitochondrial [OS=Homo sapiens]	0	5.194	5	1	2	1	1	333	35.1	1	0	5505434	1.7103e+07	High	High
High	O95573	long-chain-fatty-acid--CoA ligase 3 [OS=Homo sapiens]	0	5.189	5	2	2	2	1	720	80.4	2	0			Not Found	High
High	Q9UKV8	Protein argonaute-2 [OS=Homo sapiens]	0	5.188	2	1	1	1	1	859	97.1	1	0			High	Not Found
High	P60228	Eukaryotic translation initiation factor 3 subunit E [OS=Homo sapiens]	0	5.186	4	1	1	1	1	445	52.2	1	0			High	Not Found
High	Q96L91	E1A-binding protein p400 [OS=Homo sapiens]	0	5.172	1	2	3	2	1	3159	343.3	2	0	14722854	3.17506e+06	High	High
High	P30405	Peptidyl-prolyl cis-trans isomerase F, mitochondrial [OS=Homo sapiens]	0	5.171	21	3	5	3	1	207	22	3	0	29670902	2.86792e+08	High	High
High	P09455-3	Isoform 3 of Retinol-binding protein 1 [OS=Homo sapiens]	0	5.169	8	1	1	1	1	157	17.5	1	0	25147362	5.12223e+07	Peak Found	High
High	O43347	RNA-binding protein Musashi homolog 1 [OS=Homo sapiens]	0	5.168	9	1	1	1	1	362	39.1	1	0			High	Not Found
High	Q9BYD3	39S ribosomal protein L4, mitochondrial [OS=Homo sapiens]	0	5.165	9	1	1	1	1	311	34.9	1	0	72694064	3.28586e+07	High	Peak Found
High	Q99471-1	prefoldin subunit 5 [OS=Homo sapiens]	0	5.143	12	1	2	1	1	154	17.3	1	0	5593888	7.98467e+06	High	High
High	P21964-1	Catechol O-methyltransferase [OS=Homo sapiens]	0	5.131	6	1	1	1	1	271	30	1	0	20418198	2.52045e+07	High	Peak Found
High	Q15393-1	Splicing factor 3B subunit 3 [OS=Homo sapiens]	0	5.127	1	1	2	1	1	1217	135.5	1	0	12739732	1.88384e+07	High	High
High	O15111	Inhibitor of nuclear factor kappa-B kinase subunit alpha [OS=Homo sapiens]	0	5.118	2	1	1	1	1	745	84.6	1	0	5009633		High	Not Found
High	Q92889	DNA repair endonuclease XPF [OS=Homo sapiens]	0	5.087	3	1	2	1	1	916	104.4	1	0	6.78847e+06	4.94638e+06	High	High
High	P30048	Thioredoxin-dependent peroxide reductase, mitochondrial [OS=Homo sapiens]	0	5.081	8	2	3	2	1	256	27.7	2	0	72960042	7.29847e+07	High	High
High	Q32P28-3	Isoform 3 of Prolyl 3-hydroxylase 1 [OS=Homo sapiens]	0	5.07	3	2	2	2	1	804	90.6	2	0	9402324		High	Not Found
High	P63000-2	Isoform B of Ras-related C3 botulinum toxin substrate 1 [OS=Homo sapiens]	0	5.064	9	2	3	2	1	211	23.5	2	0	29640502		High	High
High	Q8TDY2-1	RB1-inducible coiled-coil protein 1 [OS=Homo sapiens]	0	5.06	2	2	2	2	1	1594	183	2	0	2.78881e+06	6.43258e+06	High	High
High	Q9H3U1	Protein unc-45 homolog A [OS=Homo sapiens]	0	5.042	2	1	1	1	1	944	103	1	0			High	Not Found
High	Q9BZF9	Uveal autoantigen with coiled-coil domains and ankyrin repeats [OS=Homo sapiens]	0	5.037	1	1	2	1	1	1416	162.4	1	0	7.70918e+06	1.25117e+07	High	High
High	Q09161	Nuclear cap-binding protein subunit 1 [OS=Homo sapiens]	0	5.032	6	2	2	2	1	790	91.8	2	0	4805540	4.28809e+06	High	High
High	Q15007	Pre-mRNA-splicing regulator WTAP [OS=Homo sapiens]	0	5.028	7	2	2	2	1	396	44.2	2	0	13984074	1.3581e+07	High	Peak Found
High	Q8NBT2	kinetochore protein SPC24 [OS=Homo sapiens]	0	5.026	9	1	1	1	1	197	22.5	1	0			Not Found	High
High	P40424-1	pre-B-cell leukemia transcription factor 1 [OS=Homo sapiens]	0	5.024	6	1	1	1	1	430	46.6	1	0			High	Not Found
High	P35268	60S ribosomal protein L22 [OS=Homo sapiens]	0	5.019	20	1	1	1	1	128	14.8	1	0	62840004		High	Not Found
High	Q96AG4	Leucine-rich repeat-containing protein 59 [OS=Homo sapiens]	0	5.018	7	2	2	2	1	307	34.9	2	0	1.3487e+07	3.57263e+06	High	High
High	O15160	DNA-directed RNA polymerases I and III subunit RPAC1 [OS=Homo sapiens]	0	5.015	6	1	1	1	1	346	39.2	1	0			Not Found	High
High	Q9NP66	High mobility group protein 20A [OS=Homo sapiens]	0	5.014	5	1	1	1	1	347	40.1	1	0	18436812		High	Not Found
High	Q8NFD5-3	Isoform 3 of AT-rich interactive domain-containing protein 1B [OS=Homo sapiens]	0	5.012	1	2	2	1	1	2289	241.3	2	0	980711		High	Not Found
High	P49006	MARCKS-related protein [OS=Homo sapiens]	0	5.008	7	1	2	1	1	195	19.5	1	0	33927184	2.77633e+07	High	High
High	Q9H6T3	RNA polymerase II-associated protein 3 [OS=Homo sapiens]	0	5.003	3	2	2	2	1	665	75.7	2	0	7.83068e+06	1.58429e+06	High	Peak Found
High	Q96BH1	E3 ubiquitin-protein ligase RNF25 [OS=Homo sapiens]	0	5	4	1	1	1	1	459	51.2	1	0	12355190		High	Not Found
High	Q3MHD2-2	Isoform 2 of Protein LSM12 homolog [OS=Homo sapiens]	0	4.994	11	2	2	2	1	198	22	2	0	30921190	3.68254e+07	High	Peak Found
High	Q9UMS4	Pre-mRNA-processing factor 19 [OS=Homo sapiens]	0	4.99	3	1	1	1	1	504	55.1	1	0	12158871		High	Not Found
High	P11279	Lysosome-associated membrane glycoprotein 1 [OS=Homo sapiens]	0	4.983	4	1	1	1	1	417	44.9	1	0	16912064	1.80928e+07	High	Peak Found
High	Q13162	Peroxiredoxin-4 [OS=Homo sapiens]	0	4.981	15	3	4	1	1	271	30.5	3	0			High	Not Found
High	O15400	Syntaxin-7 [OS=Homo sapiens]	0	4.962	10	2	2	2	1	261	29.8	2	0	10207179	6.12462e+07	High	High
High	Q658Y4	Protein FAM91A1 [OS=Homo sapiens]	0	4.958	2	1	2	1	1	838	93.9	1	0	13290816	1.49311e+07	High	High
High	Q96HA1-1	Nuclear envelope pore membrane protein POM 121 [OS=Homo sapiens]	0	4.958	1	1	1	1	1	1249	127.6	1	0			High	Not Found
High	P52943	Cysteine-rich protein 2 [OS=Homo sapiens]	0	4.956	32	3	4	3	1	208	22.5	3	0	146294360	1.63809e+08	High	High
High	Q9Y3T9	Nucleolar complex protein 2 homolog [OS=Homo sapiens]	0	4.956	4	1	1	1	1	749	84.9	1	0	6519113	1.07547e+07	High	Peak Found
High	P13797	Plastin-3 [OS=Homo sapiens]	0	4.944	2	1	1	1	1	630	70.8	1	0	5.43267e+06	1.27171e+06	High	Peak Found
High	P49755	Transmembrane emp24 domain-containing protein 10 [OS=Homo sapiens]	0	4.936	5	1	1	1	1	219	25	1	0		1.39243e+07	Not Found	High
High	O95793	double-stranded RNA-binding protein Staufen homolog 1 [OS=Homo sapiens]	0	4.934	2	1	2	1	1	577	63.1	1	0	14660361	2.21998e+07	High	High
High	P19367-3	Isoform 3 of Hexokinase-1 [OS=Homo sapiens]	0	4.934	2	2	3	2	1	921	102.7	2	0	36771003	4.99188e+07	High	High
High	Q9HCD5	Nuclear receptor coactivator 5 [OS=Homo sapiens]	0	4.922	3	1	1	1	1	579	65.5	1	0			High	Not Found
High	Q15428	splicing factor 3a subunit 2 [OS=Homo sapiens]	0	4.915	11	3	3	3	1	464	49.2	3	0	6511395		High	High
High	Q9H9C1-1	Spermatogenesis-defective protein 39 homolog [OS=Homo sapiens]	0	4.914	3	1	1	1	1	493	57	1	0	40877168	4.72806e+07	High	Peak Found
High	P05198	Eukaryotic translation initiation factor 2 subunit 1 [OS=Homo sapiens]	0	4.893	7	2	2	2	1	315	36.1	2	0	7503348	2.0817e+07	High	High
High	Q7L2E3-2	Isoform 2 of Putative ATP-dependent RNA helicase DHX30 [OS=Homo sapiens]	0	4.886	1	1	1	1	1	1222	136	1	0			High	Not Found
High	Q9BVJ6-1	U3 small nucleolar RNA-associated protein 14 homolog A [OS=Homo sapiens]	0	4.885	2	1	1	1	1	771	87.9	1	0			High	Not Found
High	Q9H9B1	histone-lysine N-methyltransferase EHMT1 [OS=Homo sapiens]	0	4.883	2	2	2	2	1	1298	141.4	2	0			High	Not Found
High	P52739	Zinc finger protein 131 [OS=Homo sapiens]	0	4.875	2	1	1	1	1	623	71.4	1	0			Not Found	High
High	P50552	Vasodilator-stimulated phosphoprotein [OS=Homo sapiens]	0	4.874	5	2	4	2	1	380	39.8	2	0	43665292	3.59286e+07	High	High
High	P04818	thymidylate synthase [OS=Homo sapiens]	0	4.874	13	2	2	2	1	313	35.7	2	0	7.52874e+06	1.37467e+07	High	Peak Found
High	Q5XPI4-2	Isoform 2 of E3 ubiquitin-protein ligase RNF123 [OS=Homo sapiens]	0	4.867	2	2	2	2	1	1316	148.9	2	0			High	High
High	Q5TGY3	AT-hook DNA-binding motif-containing protein 1 [OS=Homo sapiens]	0	4.867	1	1	1	1	1	1603	168.2	1	0			High	Not Found
High	P47914	60S ribosomal protein L29 [OS=Homo sapiens]	0	4.862	19	3	3	3	1	159	17.7	3	0	1.41416e+08	7.217e+07	High	Peak Found
High	Q12765-2	Isoform 2 of Secernin-1 [OS=Homo sapiens]	0	4.852	4	1	1	1	1	434	48.7	1	0	2.06155e+06		High	Not Found
High	Q8IXS6-2	Isoform 2 of Paralemmin-2 [OS=Homo sapiens]	0	4.84	3	1	1	1	1	411	45.4	1	0			Not Found	High
High	Q9Y3I1	F-box only protein 7 [OS=Homo sapiens]	0	4.818	2	1	1	1	1	522	58.5	1	0	28032524	7.32289e+07	High	Peak Found
High	Q14320	Protein FAM50A [OS=Homo sapiens]	0	4.814	5	1	1	1	1	339	40.2	1	0	23775750	3.54954e+07	High	Peak Found
High	Q8NHH9	Atlastin-2 [OS=Homo sapiens]	0	4.814	5	2	2	2	1	583	66.2	2	0	3.91489e+06	2.57303e+06	High	Peak Found
High	Q9UBX3-2	Isoform 2 of Mitochondrial dicarboxylate carrier [OS=Homo sapiens]	0	4.809	8	1	1	1	1	296	32.1	1	0	14254359		High	Not Found
High	Q9H6R4-1	Nucleolar protein 6 [OS=Homo sapiens]	0	4.799	2	1	1	1	1	1146	127.5	1	0			High	Not Found
High	Q15785	Mitochondrial import receptor subunit TOM34 [OS=Homo sapiens]	0	4.79	5	1	1	1	1	309	34.5	1	0	9787405		High	Not Found
High	P62861	40S ribosomal protein S30 [OS=Homo sapiens]	0	4.784	31	2	3	2	1	59	6.6	2	0	329806620	2.06051e+08	High	High
High	P57768	Sorting nexin-16 [OS=Homo sapiens]	0	4.784	4	1	1	1	1	344	39.1	1	0			High	Not Found
High	Q5T653	39S ribosomal protein L2, mitochondrial [OS=Homo sapiens]	0	4.779	8	1	1	1	1	305	33.3	1	0			Not Found	High
High	Q9ULM3	YEATS domain-containing protein 2 [OS=Homo sapiens]	0	4.761	1	1	1	1	1	1422	150.7	1	0	3.245e+06		High	Not Found
High	O60936-3	Isoform 3 of Nucleolar protein 3 [OS=Homo sapiens]	0	4.758	7	1	1	1	1	270	29.3	1	0	3.39155e+06		High	Not Found
High	O43156	TELO2-interacting protein 1 homolog [OS=Homo sapiens]	0	4.747	2	1	2	1	1	1089	122	1	0	4.38521e+06	4.31247e+06	High	High
High	P10070-5	Zinc finger protein GLI2 [OS=Homo sapiens]	0	4.743	2	1	1	1	1	1586	167.7	1	0			High	Not Found
High	P61916	Epididymal secretory protein E1 [OS=Homo sapiens]	0	4.742	15	1	1	1	1	151	16.6	1	0	35687912	3.21071e+07	Peak Found	High
High	Q96F86	Enhancer of mRNA-decapping protein 3 [OS=Homo sapiens]	0	4.722	5	1	1	1	1	508	56	1	0	4.8926e+06	6.28562e+06	Peak Found	High
High	O43252	bifunctional 3'-phosphoadenosine 5'-phosphosulfate synthase 1 [OS=Homo sapiens]	0	4.72	3	1	2	1	1	624	70.8	1	0	3.68506e+06	4.49766e+06	High	High
High	Q12769	nuclear pore complex protein Nup160 [OS=Homo sapiens]	0	4.715	1	1	2	1	1	1436	162	1	0			High	High
High	Q04864	Proto-oncogene c-Rel [OS=Homo sapiens]	0	4.714	5	1	2	1	1	619	68.5	1	0	22591362	4.07565e+07	High	High
High	P56937-1	3-keto-steroid reductase [OS=Homo sapiens]	0	4.708	6	1	1	1	1	341	38.2	1	0	13208484	3.81569e+07	Peak Found	High
High	P35611-3	Isoform 3 of Alpha-adducin [OS=Homo sapiens]	0	4.707	4	2	2	2	1	768	84.3	2	0			High	High
High	Q96M27-2	Isoform 2 of Protein PRRC1 [OS=Homo sapiens]	0	4.705	11	2	2	2	1	464	48.5	2	0	3.95098e+06		High	Not Found
High	Q92538	Golgi-specific brefeldin A-resistance guanine nucleotide exchange factor 1 [OS=Homo sapiens]	0	4.692	1	2	3	2	1	1859	206.3	2	0	12772624	2.08885e+07	High	High
High	Q13247	Serine/arginine-rich splicing factor 6 [OS=Homo sapiens]	0	4.691	6	3	4	2	1	344	39.6	3	1	73082614	3.10404e+07	High	Peak Found
High	P21926	CD9 antigen [OS=Homo sapiens]	0	4.688	11	1	1	1	1	228	25.4	1	0	18432844		High	Not Found
High	P00568	Adenylate kinase isoenzyme 1 [OS=Homo sapiens]	0	4.68	7	1	1	1	1	194	21.6	1	0	3.7914e+06	4.72609e+06	Peak Found	High
High	Q9BZE9-2	Isoform 2 of Tether containing UBX domain for GLUT4 [OS=Homo sapiens]	0	4.673	2	1	2	1	1	647	69.9	1	0	3.61245e+06	4.00379e+06	High	High
High	P56192	Methionine--tRNA ligase, cytoplasmic [OS=Homo sapiens]	0	4.67	5	2	2	2	1	900	101.1	2	0	2.25536e+06		High	High
High	O14777	Kinetochore protein NDC80 homolog [OS=Homo sapiens]	0	4.667	3	1	2	1	1	642	73.9	1	0	1.51081e+06	3.6387e+06	High	High
High	Q9BY89-1	Uncharacterized protein KIAA1671 [OS=Homo sapiens]	0	4.664	1	2	3	2	1	1806	196.6	2	0	23746917	3.52632e+07	High	High
High	Q13131-2	Isoform 2 of 5'-AMP-activated protein kinase catalytic subunit alpha-1 [OS=Homo sapiens]	0	4.658	3	1	1	1	1	574	65.5	1	0			High	Not Found
High	O95429	BAG family molecular chaperone regulator 4 [OS=Homo sapiens]	0	4.657	3	1	2	1	1	457	49.6	1	0	9459576	1.07751e+07	High	High
High	Q99798	Aconitate hydratase, mitochondrial [OS=Homo sapiens]	0	4.657	2	1	2	1	1	780	85.4	1	0	3728292	6.61523e+06	High	High
High	Q14011-2	Isoform 2 of Cold-inducible RNA-binding protein [OS=Homo sapiens]	0	4.65	12	2	2	2	1	263	28.3	2	0	78112546	1.14117e+07	High	High
High	P14678-3	Isoform SM-B1 of Small nuclear ribonucleoprotein-associated proteins B and B' [OS=Homo sapiens]	0	4.648	5	2	3	2	1	289	30	2	0	35895208	2.01845e+07	High	High
High	O75525-1	KH domain-containing, RNA-binding, signal transduction-associated protein 3 [OS=Homo sapiens]	0	4.634	6	2	4	1	1	346	38.8	2	0	80837836	4.31204e+07	High	High
High	Q9BSD7	Cancer-related nucleoside-triphosphatase [OS=Homo sapiens]	0	4.633	11	1	1	1	1	190	20.7	1	0	2807978		High	Not Found
High	Q8N5C6	S1 RNA-binding domain-containing protein 1 [OS=Homo sapiens]	0	4.622	2	2	2	2	1	995	111.7	2	0	39107322	1.41723e+07	High	Peak Found
High	Q9H410	Kinetochore-associated protein DSN1 homolog [OS=Homo sapiens]	0	4.615	5	1	1	1	1	356	40	1	0			High	Not Found
High	Q5VZL5	Zinc finger MYM-type protein 4 [OS=Homo sapiens]	0	4.614	1	2	2	2	1	1548	172.7	2	0	12331286	1.49015e+06	High	High
High	Q96SZ6	CDK5 regulatory subunit-associated protein 1 [OS=Homo sapiens]	0	4.611	2	1	1	1	1	601	67.6	1	0			High	Not Found
High	Q96PU5	E3 ubiquitin-protein ligase NEDD4-like [OS=Homo sapiens]	0	4.604	2	2	3	1	1	975	111.9	2	0			High	Not Found
High	P62314	Small nuclear ribonucleoprotein Sm D1 [OS=Homo sapiens]	0	4.587	17	1	2	1	1	119	13.3	1	0	50170404	6.30577e+06	High	High
High	Q52LJ0-2	Isoform 2 of Protein FAM98B [OS=Homo sapiens]	0	4.587	10	2	2	1	1	433	45.5	2	0			High	Not Found
High	P31948-2	Isoform 2 of Stress-induced-phosphoprotein 1 [OS=Homo sapiens]	0	4.586	5	2	3	2	1	590	68	2	0	16428860	7.70023e+07	High	High
High	Q96HN2	Adenosylhomocysteinase 3 [OS=Homo sapiens]	0	4.584	2	1	1	1	1	611	66.7	1	0			High	Not Found
High	Q9NWM3-1	CUE domain-containing protein 1 [OS=Homo sapiens]	0	4.583	4	1	2	1	1	386	42.2	1	0	20787582	1.89958e+07	High	High
High	Q9HCC0-1	Methylcrotonoyl-CoA carboxylase beta chain, mitochondrial [OS=Homo sapiens]	0	4.575	4	2	2	2	1	563	61.3	2	0	16219449	8.60512e+06	High	High
High	O60566-3	Isoform 3 of Mitotic checkpoint serine/threonine-protein kinase BUB1 beta [OS=Homo sapiens]	0	4.56	4	2	2	2	1	1064	121.3	2	0			High	Not Found
High	P06400	Retinoblastoma-associated protein [OS=Homo sapiens]	0	4.555	3	1	2	1	1	928	106.1	1	0	7.24169e+06	2.09183e+06	High	High
High	O75150	E3 ubiquitin-protein ligase BRE1B [OS=Homo sapiens]	0	4.539	1	1	2	1	1	1001	113.6	1	0			High	High
High	Q08AM6	Protein VAC14 homolog [OS=Homo sapiens]	0	4.518	2	1	1	1	1	782	87.9	1	0	4296747		High	Not Found
High	Q15043	Zinc transporter ZIP14 [OS=Homo sapiens]	0	4.492	4	1	2	1	1	492	54.2	1	0	6.51135e+06	9.57711e+06	High	High
High	Q9UIA9	exportin-7 [OS=Homo sapiens]	0	4.485	2	1	1	1	1	1087	123.8	1	0			Not Found	High
High	P54252	Ataxin-3 [OS=Homo sapiens]	0	4.483	3	1	1	1	1	364	41.8	1	0			High	Not Found
High	P21291	Cysteine and glycine-rich protein 1 [OS=Homo sapiens]	0	4.481	9	1	1	1	1	193	20.6	1	0			High	Not Found
High	P21980	Protein-glutamine gamma-glutamyltransferase 2 [OS=Homo sapiens]	0	4.478	2	1	1	1	1	687	77.3	1	0			Not Found	High
High	Q9C005	Protein dpy-30 homolog [OS=Homo sapiens]	0	4.478	20	1	1	1	1	99	11.2	1	0	3683931		High	Not Found
High	P51570-2	Isoform 2 of Galactokinase [OS=Homo sapiens]	0	4.449	10	2	2	2	1	422	45.3	2	0	7410380		High	Not Found
High	Q8IWS0-1	PHD finger protein 6 [OS=Homo sapiens]	0	4.448	6	2	2	2	1	365	41.3	2	0	14303428	1.50025e+07	Peak Found	High
High	O14531	dihydropyrimidinase-related protein 4 [OS=Homo sapiens]	0	4.443	5	2	2	2	1	572	61.8	2	0	17975234	1.01959e+07	High	High
High	Q96QC0	Serine/threonine-protein phosphatase 1 regulatory subunit 10 [OS=Homo sapiens]	0	4.442	3	1	3	1	1	940	99	1	0	5544101	1.16899e+07	High	High
High	O75157	TSC22 domain family protein 2 [OS=Homo sapiens]	0	4.437	1	1	1	1	1	780	79.2	1	0	10632172		High	Not Found
High	Q92888-4	Isoform 4 of Rho guanine nucleotide exchange factor 1 [OS=Homo sapiens]	0	4.432	3	2	2	2	1	948	105.8	2	0			High	Not Found
High	P41214	Eukaryotic translation initiation factor 2d [OS=Homo sapiens]	0	4.411	3	1	1	1	1	584	64.7	1	0			High	Not Found
High	P48047	ATP synthase subunit O, mitochondrial [OS=Homo sapiens]	0	4.409	8	1	1	1	1	213	23.3	1	0	6629730	3.526e+06	High	Peak Found
High	Q9H8U3	AN1-type zinc finger protein 3 [OS=Homo sapiens]	0	4.406	8	2	3	2	1	227	25.2	2	0	148965180	1.25725e+08	High	High
High	O43251-8	Isoform 8 of RNA binding protein fox-1 homolog 2 [OS=Homo sapiens]	0	4.402	3	1	1	1	1	451	47.3	1	0	14461109	1.12998e+07	Peak Found	High
High	Q13158	FAS-associated death domain protein [OS=Homo sapiens]	0	4.395	13	1	1	1	1	208	23.3	1	0	9361152		High	Not Found
High	P68431	Histone H3.1 [OS=Homo sapiens]	0	4.394	17	3	3	3	1	136	15.4	3	0	155100320	8.72959e+07	High	High
High	Q86U28	iron-sulfur cluster assembly 2 homolog, mitochondrial [OS=Homo sapiens]	0	4.392	8	1	1	1	1	154	16.5	1	0			Not Found	High
High	P09661	U2 small nuclear ribonucleoprotein A' [OS=Homo sapiens]	0	4.387	10	1	1	1	1	255	28.4	1	0			High	Not Found
High	Q9Y5P4-3	Isoform 3 of Collagen type IV alpha-3-binding protein [OS=Homo sapiens]	0	4.385	3	1	1	1	1	752	83.7	1	0			Not Found	High
High	Q96JG6	Syndetin [OS=Homo sapiens]	0	4.384	2	1	1	1	1	964	111.1	1	0	2.31808e+06	2.36293e+06	High	Peak Found
High	Q86WX3	Active regulator of SIRT1 [OS=Homo sapiens]	0	4.377	16	2	2	2	1	136	15.4	2	0			High	High
High	Q9BVP2	Guanine nucleotide-binding protein-like 3 [OS=Homo sapiens]	0	4.364	2	1	1	1	1	549	62	1	0	10087285		High	Not Found
High	Q86UW6	NEDD4-binding protein 2 [OS=Homo sapiens]	0	4.364	1	1	1	1	1	1770	198.7	1	0			High	Not Found
High	P42695	condensin-2 complex subunit D3 [OS=Homo sapiens]	0	4.361	1	1	1	1	1	1498	168.8	1	0			High	Not Found
High	P49643-1	DNA primase large subunit [OS=Homo sapiens]	0	4.358	2	1	2	1	1	509	58.8	1	0	16239386	2.29448e+07	High	High
High	Q13043-1	serine/threonine-protein kinase 4 [OS=Homo sapiens]	0	4.357	3	1	2	1	1	487	55.6	1	0	2.69514e+06	3.89066e+06	High	High
High	P51617	interleukin-1 receptor-associated kinase 1 [OS=Homo sapiens]	0	4.348	2	1	1	1	1	712	76.5	1	0	4.7853e+06		High	Not Found
High	P62851	40S ribosomal protein S25 [OS=Homo sapiens]	0	4.343	13	2	2	2	1	125	13.7	2	0	232267168		High	Peak Found
High	Q9H7U1-3	Isoform 3 of Serine-rich coiled-coil domain-containing protein 2 [OS=Homo sapiens]	0	4.342	1	1	2	1	1	1047	116.8	1	0	6748235	1.00327e+07	High	High
High	Q9Y3D6	mitochondrial fission 1 protein [OS=Homo sapiens]	0	4.337	11	1	2	1	1	152	16.9	1	0	2.0896e+06	2.09955e+06	High	High
High	Q13643	four and a half LIM domains protein 3 [OS=Homo sapiens]	0	4.335	4	1	2	1	1	280	31.2	1	0	39340708	2.34494e+07	High	High
High	Q6UUV7-1	CREB-regulated transcription coactivator 3 [OS=Homo sapiens]	0	4.333	3	1	1	1	1	619	66.9	1	0			Not Found	High
High	Q6NUK1	Calcium-binding mitochondrial carrier protein SCaMC-1 [OS=Homo sapiens]	0	4.332	3	1	1	1	1	477	53.3	1	0			High	Not Found
High	Q9BVC6	Transmembrane protein 109 [OS=Homo sapiens]	0	4.315	5	1	1	1	1	243	26.2	1	0	36586996	1.01379e+08	Peak Found	High
High	P08574	Cytochrome c1, heme protein, mitochondrial [OS=Homo sapiens]	0	4.312	7	1	1	1	1	325	35.4	1	0	10797840	2.02867e+06	High	Peak Found
High	Q9Y4G8	rap guanine nucleotide exchange factor 2 [OS=Homo sapiens]	0	4.291	1	1	1	1	1	1499	167.3	1	0			High	Not Found
High	P07954	fumarate hydratase, mitochondrial [OS=Homo sapiens]	0	4.288	5	1	1	1	1	510	54.6	1	0		3.09667e+07	Not Found	High
High	P46778	60S ribosomal protein L21 [OS=Homo sapiens]	0	4.264	15	3	4	3	1	160	18.6	3	0	108282596	2.9905e+07	High	High
High	P49247	ribose-5-phosphate isomerase [OS=Homo sapiens]	0	4.257	5	1	1	1	1	311	33.2	1	0			High	Not Found
High	Q9BU23-1	Lipase maturation factor 2 [OS=Homo sapiens]	0	4.233	2	1	1	1	1	707	79.6	1	0	1676861		High	Not Found
High	P55265-4	Isoform 4 of Double-stranded RNA-specific adenosine deaminase [OS=Homo sapiens]	0	4.225	2	2	2	2	1	1269	140.7	2	0			Not Found	High
High	P28074-1	proteasome subunit beta type-5 [OS=Homo sapiens]	0	4.222	5	1	1	1	1	263	28.5	1	0			High	Not Found
High	O15042	U2 snRNP-associated SURP motif-containing protein [OS=Homo sapiens]	0	4.206	1	1	2	1	1	1029	118.2	1	0			High	High
High	Q8IVH2-1	Forkhead box protein P4 [OS=Homo sapiens]	0	4.203	2	1	2	1	1	680	73.4	1	0	12284184		High	Not Found
High	Q12800-1	Alpha-globin transcription factor CP2 [OS=Homo sapiens]	0	4.201	2	1	2	1	1	502	57.2	1	0	9153213	1.90267e+07	High	High
High	P53779	mitogen-activated protein kinase 10 [OS=Homo sapiens]	0	4.2	3	1	1	1	1	464	52.6	1	0	3.90969e+06	3.75202e+06	Peak Found	High
High	P36639	7,8-dihydro-8-oxoguanine triphosphatase [OS=Homo sapiens]	0	4.195	7	1	2	1	1	197	22.5	1	0			High	High
High	O14908-1	PDZ domain-containing protein GIPC1 [OS=Homo sapiens]	0	4.194	5	1	1	1	1	333	36	1	0	15764408		High	Not Found
High	Q7L1Q6-3	Isoform 3 of Basic leucine zipper and W2 domain-containing protein 1 [OS=Homo sapiens]	0	4.19	6	1	2	1	1	451	51.2	1	0	8721044	1.70636e+07	High	High
High	Q9HC36	rRNA methyltransferase 3, mitochondrial [OS=Homo sapiens]	0	4.172	6	1	1	1	1	420	47	1	0	2.99385e+06		High	Not Found
High	Q13523	Serine/threonine-protein kinase PRP4 homolog [OS=Homo sapiens]	0	4.166	1	1	1	1	1	1007	116.9	1	0			High	Not Found
High	Q9UGP4	LIM domain-containing protein 1 [OS=Homo sapiens]	0	4.161	6	2	2	2	1	676	72.1	2	0			High	High
High	O75718	Cartilage-associated protein [OS=Homo sapiens]	0	4.157	4	1	2	1	1	401	46.5	1	0	13505920	2.59593e+07	High	High
High	O94864-1	STAGA complex 65 subunit gamma [OS=Homo sapiens]	0	4.157	7	1	1	1	1	414	46.2	1	0	5492125		High	Not Found
High	Q9Y371-2	Isoform 2 of Endophilin-B1 [OS=Homo sapiens]	0	4.154	4	1	1	1	1	386	43.2	1	0			High	Not Found
High	O15145	Actin-related protein 2/3 complex subunit 3 [OS=Homo sapiens]	0	4.125	13	2	2	2	1	178	20.5	2	0	21196161	2.55168e+07	High	High
High	Q49A26-1	Putative oxidoreductase GLYR1 [OS=Homo sapiens]	0	4.125	2	1	1	1	1	553	60.5	1	0			High	Not Found
High	Q5VUA4	Zinc finger protein 318 [OS=Homo sapiens]	0	4.125	1	2	2	2	1	2279	251	2	0	1.68059e+06		High	Peak Found
High	P11137	microtubule-associated protein 2 [OS=Homo sapiens]	0	4.122	1	1	1	1	1	1827	199.4	1	0			Not Found	High
High	Q14978-2	Isoform Beta of Nucleolar and coiled-body phosphoprotein 1 [OS=Homo sapiens]	0	4.108	2	1	1	1	1	709	74.7	1	0	9586919	1.62229e+06	High	Peak Found
High	Q86V48-1	Leucine zipper protein 1 [OS=Homo sapiens]	0	4.099	2	2	2	2	1	1076	120.2	2	0	13303438		High	Not Found
High	Q92845	Kinesin-associated protein 3 [OS=Homo sapiens]	0	4.099	4	2	2	2	1	792	91.1	2	0			High	Not Found
High	Q15058	Kinesin-like protein KIF14 [OS=Homo sapiens]	0	4.094	1	2	2	2	1	1648	186.4	2	0	8.52576e+06	827717	High	Peak Found
High	Q92769	Histone deacetylase 2 [OS=Homo sapiens]	0	4.082	7	3	3	3	1	488	55.3	3	0	1.72097e+06	3.83742e+06	High	High
High	Q9H4A4	aminopeptidase B [OS=Homo sapiens]	0	4.081	4	1	1	1	1	650	72.5	1	0	14831183	2.40187e+07	Peak Found	High
High	Q6UB99	ankyrin repeat domain-containing protein 11 [OS=Homo sapiens]	0	4.08	1	1	1	1	1	2663	297.7	1	0	4.88623e+06	4.96382e+06	Peak Found	High
High	O60762	Dolichol-phosphate mannosyltransferase subunit 1 [OS=Homo sapiens]	0	4.077	8	1	1	1	1	260	29.6	1	0	35031420		High	Not Found
High	P49720	proteasome subunit beta type-3 [OS=Homo sapiens]	0	4.076	9	1	1	1	1	205	22.9	1	0			High	Not Found
High	P48556	26S proteasome non-ATPase regulatory subunit 8 [OS=Homo sapiens]	0	4.076	4	1	1	1	1	350	39.6	1	0	44578956	2.80003e+07	High	Peak Found
High	P42345	Serine/threonine-protein kinase mTOR [OS=Homo sapiens]	0	4.074	1	1	2	1	1	2549	288.7	1	0	3.16824e+06	8.86242e+06	High	High
High	Q9UJS0-2	Isoform 2 of Calcium-binding mitochondrial carrier protein Aralar2 [OS=Homo sapiens]	0	4.071	5	2	3	2	1	676	74.3	2	0	2.54191e+07	1.12061e+07	High	High
High	Q9GZY8-1	Mitochondrial fission factor [OS=Homo sapiens]	0	4.069	5	1	1	1	1	342	38.4	1	0			High	Not Found
High	Q9NYL9	tropomodulin-3 [OS=Homo sapiens]	0	4.064	6	1	1	1	1	352	39.6	1	0			High	Not Found
High	Q9H9P8-1	L-2-hydroxyglutarate dehydrogenase, mitochondrial [OS=Homo sapiens]	0	4.064	3	1	1	1	1	463	50.3	1	0	13453717	8.54834e+06	High	Peak Found
High	P38398-7	Isoform 7 of Breast cancer type 1 susceptibility protein [OS=Homo sapiens]	0	4.039	2	2	3	2	1	1884	210.1	2	0	658443	620621	High	High
High	O00567	Nucleolar protein 56 [OS=Homo sapiens]	0	4.035	3	1	1	1	1	594	66	1	0			High	Not Found
High	P06703	protein S100-A6 [OS=Homo sapiens]	0	4.032	19	2	2	2	1	90	10.2	2	0	25722064		High	Not Found
High	Q13428-4	Isoform 4 of Treacle protein [OS=Homo sapiens]	0	4.024	1	2	2	2	1	1524	155.8	2	0	2.53199e+07	9.19963e+06	High	Peak Found
High	Q9Y666	Solute carrier family 12 member 7 [OS=Homo sapiens]	0	4.018	1	1	2	1	1	1083	119	1	0	4.33271e+06	4.80079e+06	High	High
High	Q9H832	Ubiquitin-conjugating enzyme E2 Z [OS=Homo sapiens]	0	4.018	9	2	2	2	1	354	38.2	2	0	66649428	3.10752e+07	High	High
High	P61619	Protein transport protein Sec61 subunit alpha isoform 1 [OS=Homo sapiens]	0	4.018	5	1	1	1	1	476	52.2	1	0	5179333		High	Not Found
High	P01100	proto-oncogene c-Fos [OS=Homo sapiens]	0	4.015	8	1	1	1	1	380	40.7	1	0	5897504	5.15776e+06	High	Peak Found
High	P35270	Sepiapterin reductase [OS=Homo sapiens]	0	4.002	7	1	1	1	1	261	28	1	0	5451734	8.73253e+06	High	Peak Found
High	P19174-2	Isoform 2 of 1-phosphatidylinositol 4,5-bisphosphate phosphodiesterase gamma-1 [OS=Homo sapiens]	0	4.001	1	1	1	1	1	1291	148.6	1	0			Not Found	High
High	P04004	Vitronectin [OS=Homo sapiens]	0	3.994	3	1	1	1	1	478	54.3	1	0	6299497	7.45545e+06	High	Peak Found
High	P25787	Proteasome subunit alpha type-2 [OS=Homo sapiens]	0	3.981	9	1	1	1	1	234	25.9	1	0			High	Not Found
High	Q9BXP2-1	Solute carrier family 12 member 9 [OS=Homo sapiens]	0	3.98	2	1	1	1	1	914	96	1	0	9541163	1.62509e+07	Peak Found	High
High	Q5EBL8-2	Isoform 2 of PDZ domain-containing protein 11 [OS=Homo sapiens]	0	3.97	14	1	1	1	1	171	19.5	1	0			Not Found	High
High	Q12933-2	Isoform 2 of TNF receptor-associated factor 2 [OS=Homo sapiens]	0	3.953	4	2	2	2	1	553	61.3	2	0	15936926	9.56262e+06	High	Peak Found
High	O43854-1	EGF-like repeat and discoidin I-like domain-containing protein 3 [OS=Homo sapiens]	0	3.951	3	1	1	1	1	480	53.7	1	0			Not Found	High
High	P17858-2	Isoform 2 of ATP-dependent 6-phosphofructokinase, liver type [OS=Homo sapiens]	0	3.95	3	1	1	1	1	827	90.1	1	0			High	Not Found
High	P42356	phosphatidylinositol 4-kinase alpha [OS=Homo sapiens]	0	3.947	2	2	3	2	1	2102	236.7	2	0			High	High
High	Q9HAV4	exportin-5 [OS=Homo sapiens]	0	3.944	1	1	1	1	1	1204	136.2	1	0	5492293		High	Not Found
High	Q96RE7	Nucleus accumbens-associated protein 1 [OS=Homo sapiens]	0	3.938	5	1	1	1	1	527	57.2	1	0			High	Not Found
High	Q8IZ69	tRNA (uracil-5-)-methyltransferase homolog A [OS=Homo sapiens]	0	3.937	5	2	2	2	1	625	68.7	2	0			High	High
High	P42285	Superkiller viralicidic activity 2-like 2 [OS=Homo sapiens]	0	3.934	3	2	2	2	1	1042	117.7	2	0	5625533		High	High
High	Q8NB90-1	Spermatogenesis-associated protein 5 [OS=Homo sapiens]	0	3.922	1	1	1	1	1	893	97.8	1	0			High	Not Found
High	Q9H4L5	Oxysterol-binding protein-related protein 3 [OS=Homo sapiens]	0	3.894	2	1	1	1	1	887	101.2	1	0			High	Not Found
High	Q9NRL2	Bromodomain adjacent to zinc finger domain protein 1A [OS=Homo sapiens]	0	3.89	1	2	2	2	1	1556	178.6	2	0			High	High
High	Q9P2P5	E3 ubiquitin-protein ligase HECW2 [OS=Homo sapiens]	0	3.884	1	1	1	1	1	1572	175.7	1	0	2.70355e+06	2.51738e+06	Peak Found	High
High	P53004	Biliverdin reductase A [OS=Homo sapiens]	0	3.884	6	1	1	1	1	296	33.4	1	0			High	Not Found
High	Q96NE9-1	FERM domain-containing protein 6 [OS=Homo sapiens]	0	3.883	2	1	1	1	1	622	72	1	0			High	Not Found
High	P62263	40S ribosomal protein S14 [OS=Homo sapiens]	0	3.88	7	1	2	1	1	151	16.3	1	0	96249008	1.01138e+08	High	High
High	P20618	proteasome subunit beta type-1 [OS=Homo sapiens]	0	3.877	7	1	1	1	1	241	26.5	1	0	1324478		High	Not Found
High	O15554	intermediate conductance calcium-activated potassium channel protein 4 [OS=Homo sapiens]	0	3.871	4	1	2	1	1	427	47.7	1	0			High	High
High	Q969S3	Zinc finger protein 622 [OS=Homo sapiens]	0	3.84	3	1	1	1	1	477	54.2	1	0			High	Not Found
High	P56545-2	Isoform 2 of C-terminal-binding protein 2 [OS=Homo sapiens]	0	3.832	3	1	1	1	1	985	106.1	1	0			High	Not Found
High	P32322-3	Isoform 3 of Pyrroline-5-carboxylate reductase 1, mitochondrial [OS=Homo sapiens]	0	3.823	3	1	1	1	1	346	36	1	0	48029700		High	Not Found
High	Q15363	Transmembrane emp24 domain-containing protein 2 [OS=Homo sapiens]	0	3.818	4	1	1	1	1	201	22.7	1	0			High	Not Found
High	Q9P0R6	GSK3-beta interaction protein [OS=Homo sapiens]	0	3.812	15	1	1	1	1	139	15.6	1	0			High	Not Found
High	Q15042-3	Isoform 2 of Rab3 GTPase-activating protein catalytic subunit [OS=Homo sapiens]	0	3.81	2	1	1	1	1	988	111.2	1	0	3.81367e+06	341387	High	Peak Found
High	Q6ULP2	Aftiphilin [OS=Homo sapiens]	0	3.809	2	1	1	1	1	937	102.1	1	0			High	Not Found
High	O76003	glutaredoxin-3 [OS=Homo sapiens]	0	3.809	4	1	1	1	1	335	37.4	1	0			High	Not Found
High	Q8N806	Putative E3 ubiquitin-protein ligase UBR7 [OS=Homo sapiens]	0	3.807	3	1	2	1	1	425	48	1	0	5178180	2.88173e+06	High	High
High	Q7Z2Z2	Elongation factor-like GTPase 1 [OS=Homo sapiens]	0	3.805	1	1	1	1	1	1120	125.4	1	0			High	Not Found
High	Q99570	Phosphoinositide 3-kinase regulatory subunit 4 [OS=Homo sapiens]	0	3.803	1	1	1	1	1	1358	153	1	0			High	Not Found
High	Q9GZP4	PITH domain-containing protein 1 [OS=Homo sapiens]	0	3.799	10	1	1	1	1	211	24.2	1	0			High	Not Found
High	Q7L7V1-1	Putative pre-mRNA-splicing factor ATP-dependent RNA helicase DHX32 [OS=Homo sapiens]	0	3.799	2	1	1	1	1	743	84.4	1	0			High	Not Found
High	Q9UEU0	vesicle transport through interaction with t-SNAREs homolog 1B [OS=Homo sapiens]	0	3.785	9	1	1	1	1	232	26.7	1	0			Not Found	High
High	O75436-1	Vacuolar protein sorting-associated protein 26A [OS=Homo sapiens]	0	3.779	4	1	1	1	1	327	38.1	1	0			High	Not Found
High	Q86VY4	Testis-specific Y-encoded-like protein 5 [OS=Homo sapiens]	0	3.766	3	1	2	1	1	417	45.1	1	0	11069105	4.13256e+06	High	High
High	Q8NA72	Centrosomal protein POC5 [OS=Homo sapiens]	0	3.765	2	1	1	1	1	575	63.3	1	0			High	Not Found
High	Q16543	Hsp90 co-chaperone Cdc37 [OS=Homo sapiens]	0	3.762	6	1	1	1	1	378	44.4	1	0		2.2197e+07	Not Found	High
High	Q07021	Complement component 1 Q subcomponent-binding protein, mitochondrial [OS=Homo sapiens]	0	3.747	5	1	1	1	1	282	31.3	1	0	146858896	1.2986e+08	High	Peak Found
High	P29353-6	Isoform 6 of SHC-transforming protein 1 [OS=Homo sapiens]	0	3.745	2	1	1	1	1	584	62.9	1	0		1.97431e+07	Not Found	High
High	Q9P2I0	Cleavage and polyadenylation specificity factor subunit 2 [OS=Homo sapiens]	0	3.744	2	1	1	1	1	782	88.4	1	0		7.21796e+06	Not Found	High
High	P61769	Beta-2-microglobulin [OS=Homo sapiens]	0	3.717	18	1	1	1	1	119	13.7	1	0	31616148	1.66518e+07	High	Peak Found
High	Q8WUA7	TBC1 domain family member 22A [OS=Homo sapiens]	0	3.714	2	1	1	1	1	517	59.1	1	0			High	Not Found
High	O76031	ATP-dependent Clp protease ATP-binding subunit clpX-like, mitochondrial [OS=Homo sapiens]	0	3.71	2	1	1	1	1	633	69.2	1	0	7722595	6.69091e+06	High	Peak Found
High	Q9NQT4	Exosome complex component RRP46 [OS=Homo sapiens]	0	3.709	5	1	1	1	1	235	25.2	1	0	26611164	1.90599e+07	Peak Found	High
High	P59998-3	Isoform 3 of Actin-related protein 2/3 complex subunit 4 [OS=Homo sapiens]	0	3.708	9	2	3	2	1	187	21.6	2	0	49520004	8.89601e+07	High	High
High	Q12968-1	Nuclear factor of activated T-cells, cytoplasmic 3 [OS=Homo sapiens]	0	3.707	1	1	1	1	1	1075	115.5	1	0	4.09022e+06	2.04603e+06	Peak Found	High
High	P61254	60S ribosomal protein L26 [OS=Homo sapiens]	0	3.705	12	2	2	2	1	145	17.2	2	0	32058834		High	Not Found
High	Q8WXG6-1	MAP kinase-activating death domain protein [OS=Homo sapiens]	0	3.705	1	1	1	1	1	1647	183.2	1	0			High	Not Found
High	Q14764	major vault protein [OS=Homo sapiens]	0	3.697	5	2	2	2	1	893	99.3	2	0	25604170	9.52646e+06	High	High
High	P46734-3	Isoform 2 of Dual specificity mitogen-activated protein kinase kinase 3 [OS=Homo sapiens]	0	3.689	5	1	1	1	1	352	39.9	1	0	2.18042e+06		High	Not Found
High	Q13155	aminoacyl tRNA synthase complex-interacting multifunctional protein 2 [OS=Homo sapiens]	0	3.686	14	2	2	2	1	320	35.3	2	0			High	High
High	Q03135	Caveolin-1 [OS=Homo sapiens]	0	3.679	12	1	1	1	1	178	20.5	1	0		2.29493e+07	Not Found	High
High	Q03111	Protein ENL [OS=Homo sapiens]	0	3.669	4	2	3	2	1	559	62	2	0	5.35432e+06	4.23926e+06	High	High
High	Q9NX58	Cell growth-regulating nucleolar protein [OS=Homo sapiens]	0	3.663	7	1	1	1	1	379	43.6	1	0			High	Not Found
High	P09622	Dihydrolipoyl dehydrogenase, mitochondrial [OS=Homo sapiens]	0	3.662	3	1	1	1	1	509	54.1	1	0			Not Found	High
High	O00422	Histone deacetylase complex subunit SAP18 [OS=Homo sapiens]	0	3.661	10	1	1	1	1	153	17.6	1	0			High	Not Found
High	O75477	erlin-1 [OS=Homo sapiens]	0	3.66	5	1	1	1	1	346	38.9	1	0			High	Not Found
High	P49815	Tuberin [OS=Homo sapiens]	0	3.652	1	1	2	1	1	1807	200.5	1	0			High	High
High	P37837	Transaldolase [OS=Homo sapiens]	0	3.652	5	2	2	2	1	337	37.5	2	0	11225379		High	Not Found
High	Q9H0S4	Probable ATP-dependent RNA helicase DDX47 [OS=Homo sapiens]	0	3.65	4	1	1	1	1	455	50.6	1	0	4.30783e+06		High	Not Found
High	O95251-1	Histone acetyltransferase KAT7 [OS=Homo sapiens]	0	3.649	4	1	1	1	1	611	70.6	1	0	2634775	6.00364e+06	Peak Found	High
High	Q7Z2T5-1	TRMT1-like protein [OS=Homo sapiens]	0	3.641	3	1	2	1	1	733	81.7	1	0	8660795	1.793e+06	High	High
High	Q7Z6K5-2	Isoform C15orf38-AP3S2 of Arpin [OS=Homo sapiens]	0	3.619	5	2	2	2	1	394	43.9	2	0	25483850	2.58422e+07	High	Peak Found
High	Q9H0U9	Testis-specific Y-encoded-like protein 1 [OS=Homo sapiens]	0	3.609	5	1	1	1	1	437	49.2	1	0	2758766	1.45647e+06	High	Peak Found
High	P63279	SUMO-conjugating enzyme ubc9 [OS=Homo sapiens]	0	3.593	20	1	1	1	1	158	18	1	0	5686894		High	Not Found
High	P49069	calcium signal-modulating cyclophilin ligand [OS=Homo sapiens]	0	3.592	7	1	1	1	1	296	32.9	1	0			High	Not Found
High	O95299-2	Isoform 2 of NADH dehydrogenase [ubiquinone] 1 alpha subcomplex subunit 10, mitochondrial [OS=Homo sapiens]	0	3.591	6	1	1	1	1	429	48.5	1	0			High	Not Found
High	Q9NP79	Vacuolar protein sorting-associated protein VTA1 homolog [OS=Homo sapiens]	0	3.589	3	1	1	1	1	307	33.9	1	0	24803658		High	Not Found
High	P40425	pre-B-cell leukemia transcription factor 2 [OS=Homo sapiens]	0	3.583	6	1	2	1	1	430	45.9	1	0	5.45298e+06	8.49704e+06	High	High
High	P61020	Ras-related protein Rab-5B [OS=Homo sapiens]	0	3.578	7	1	1	1	1	215	23.7	1	0			Not Found	High
High	Q9P2K5-1	Myelin expression factor 2 [OS=Homo sapiens]	0	3.573	2	1	1	1	1	600	64.1	1	0			High	Not Found
High	Q6NTF9-2	Isoform 2 of Rhomboid domain-containing protein 2 [OS=Homo sapiens]	0	3.558	4	1	1	1	1	409	43.8	1	0	39457552	4.59114e+07	High	Peak Found
High	Q9BU76-1	Multiple myeloma tumor-associated protein 2 [OS=Homo sapiens]	0	3.552	4	1	1	1	1	263	29.4	1	0	15969542		High	Not Found
High	Q9H019-1	Mitochondrial fission regulator 1-like [OS=Homo sapiens]	0	3.542	6	1	1	1	1	292	31.9	1	0	13163906		High	Not Found
High	P57737-3	Isoform 3 of Coronin-7 [OS=Homo sapiens]	0	3.534	3	1	1	1	1	1048	114.1	1	0		1.2676e+07	Not Found	High
High	Q9NZM1	Myoferlin [OS=Homo sapiens]	0	3.534	1	2	2	2	1	2061	234.6	2	0	13659338	1.95067e+07	Peak Found	High
High	Q6DN90-1	IQ motif and SEC7 domain-containing protein 1 [OS=Homo sapiens]	0	3.517	2	1	1	1	1	963	108.2	1	0			Not Found	High
High	Q6ZN04-1	RNA-binding protein MEX3B [OS=Homo sapiens]	0	3.515	5	1	1	1	1	569	58.8	1	0	4758827		High	Not Found
High	P45877	peptidyl-prolyl cis-trans isomerase C [OS=Homo sapiens]	0	3.512	6	1	1	1	1	212	22.7	1	0			High	Not Found
High	Q9Y5L0-2	transportin-3 [OS=Homo sapiens]	0	3.505	2	1	1	1	1	923	104.1	1	0			Not Found	High
High	Q96GX9-1	Methylthioribulose-1-phosphate dehydratase [OS=Homo sapiens]	0	3.503	5	1	1	1	1	242	27.1	1	0	8328107		High	Not Found
High	Q9UBT2	SUMO-activating enzyme subunit 2 [OS=Homo sapiens]	0	3.502	5	1	1	1	1	640	71.2	1	0			Not Found	High
High	Q9BTT0	Acidic leucine-rich nuclear phosphoprotein 32 family member E [OS=Homo sapiens]	0	3.498	6	1	1	1	1	268	30.7	1	0	13419080		High	Not Found
High	Q8NFF5	FAD synthase [OS=Homo sapiens]	0	3.494	4	1	2	1	1	587	65.2	1	0	3.74761e+06	4.30146e+06	High	High
High	Q01658	Protein Dr1 [OS=Homo sapiens]	0	3.489	7	1	1	1	1	176	19.4	1	0	15969254	1.82837e+07	High	Peak Found
High	P12931-2	Isoform 2 of Proto-oncogene tyrosine-protein kinase Src [OS=Homo sapiens]	0	3.483	5	2	3	1	1	542	60.6	2	0			High	Not Found
High	P25786-2	Isoform Long of Proteasome subunit alpha type-1 [OS=Homo sapiens]	0	3.479	9	1	1	1	1	269	30.2	1	0			High	Not Found
High	P42858	huntingtin [OS=Homo sapiens]	0	3.475	1	1	2	1	1	3142	347.4	1	0	5.12092e+06	8.89999e+06	High	High
High	P08621-1	U1 small nuclear ribonucleoprotein 70 kDa [OS=Homo sapiens]	0	3.467	4	2	2	2	1	437	51.5	2	0		1.11294e+07	High	High
High	Q9NUQ9	protein FAM49B [OS=Homo sapiens]	0	3.447	5	1	2	1	1	324	36.7	1	0			High	High
High	Q9H4L4	Sentrin-specific protease 3 [OS=Homo sapiens]	0	3.446	2	1	1	1	1	574	65	1	0	5.61561e+06		High	Not Found
High	Q8NBJ5	Procollagen galactosyltransferase 1 [OS=Homo sapiens]	0	3.445	2	1	2	1	1	622	71.6	1	0	3.63054e+06	2.90316e+06	High	High
High	Q96R06	Sperm-associated antigen 5 [OS=Homo sapiens]	0	3.442	2	1	1	1	1	1193	134.3	1	0	8.24121e+06	7.91543e+06	Peak Found	High
High	P37198	nuclear pore glycoprotein p62 [OS=Homo sapiens]	0	3.433	3	2	2	2	1	522	53.2	2	0			Not Found	High
High	P51572-2	Isoform 2 of B-cell receptor-associated protein 31 [OS=Homo sapiens]	0	3.42	3	1	2	1	1	313	34.7	1	0	29942426	3.44482e+07	High	High
High	O75420	GRB10-interacting GYF protein 1 [OS=Homo sapiens]	0	3.418	3	1	2	1	1	1035	114.5	1	0			High	High
High	O95208-1	epsin-2 [OS=Homo sapiens]	0	3.413	2	1	2	1	1	641	68.4	1	0	32260552	1.82308e+07	High	High
High	Q8N543	prolyl 3-hydroxylase OGFOD1 [OS=Homo sapiens]	0	3.411	4	1	1	1	1	542	63.2	1	0			High	Not Found
High	Q9UKF6	Cleavage and polyadenylation specificity factor subunit 3 [OS=Homo sapiens]	0	3.403	2	2	3	2	1	684	77.4	2	0	7.6076e+06	1.1351e+07	High	High
High	Q8TB52	F-box only protein 30 [OS=Homo sapiens]	0	3.4	2	1	1	1	1	745	82.3	1	0			Not Found	High
High	Q9Y3Z3	deoxynucleoside triphosphate triphosphohydrolase SAMHD1 [OS=Homo sapiens]	0	3.391	2	1	1	1	1	626	72.2	1	0	6.03065e+06	1.20179e+06	High	Peak Found
High	Q06124	tyrosine-protein phosphatase non-receptor type 11 [OS=Homo sapiens]	0	3.39	2	1	1	1	1	597	68.4	1	0			Not Found	High
High	Q9UMR2-1	ATP-dependent RNA helicase DDX19B [OS=Homo sapiens]	0	3.385	2	1	1	1	1	479	53.9	1	0	9338901		High	Not Found
High	P63167	Dynein light chain 1, cytoplasmic [OS=Homo sapiens]	0	3.379	12	1	2	1	1	89	10.4	1	0	233407728	2.30258e+08	High	High
High	P48729-1	Casein kinase I isoform alpha [OS=Homo sapiens]	0	3.379	3	1	1	1	1	337	38.9	1	0	10571636		High	Not Found
High	Q9H6U6-8	Isoform 4 of Breast carcinoma-amplified sequence 3 [OS=Homo sapiens]	0	3.379	2	1	1	1	1	950	103.6	1	0			High	Not Found
High	P08237-3	Isoform 3 of ATP-dependent 6-phosphofructokinase, muscle type [OS=Homo sapiens]	0	3.371	1	1	1	1	1	851	93.2	1	0			High	Not Found
High	Q9Y2X3	Nucleolar protein 58 [OS=Homo sapiens]	0	3.368	3	1	1	1	1	529	59.5	1	0	5386420	1.40506e+06	High	Peak Found
High	Q9NRL3-3	Isoform 3 of Striatin-4 [OS=Homo sapiens]	0	3.36	3	1	1	1	1	760	81.2	1	0	2.77739e+06		High	Not Found
High	P53007	Tricarboxylate transport protein, mitochondrial [OS=Homo sapiens]	0	3.353	4	1	2	1	1	311	34	1	0	25919298	1.96075e+07	High	High
High	O95639	Cleavage and polyadenylation specificity factor subunit 4 [OS=Homo sapiens]	0	3.346	4	1	1	1	1	269	30.2	1	0			High	Not Found
High	P22087	rRNA 2'-O-methyltransferase fibrillarin [OS=Homo sapiens]	0	3.344	4	1	1	1	1	321	33.8	1	0	9694788		High	Not Found
High	Q9H1Z4	WD repeat-containing protein 13 [OS=Homo sapiens]	0	3.341	2	1	1	1	1	485	53.7	1	0			High	Not Found
High	Q08170	Serine/arginine-rich splicing factor 4 [OS=Homo sapiens]	0	3.341	3	2	3	1	1	494	56.6	2	0			High	Not Found
High	Q9NYU2-1	UDP-glucose:glycoprotein glucosyltransferase 1 [OS=Homo sapiens]	0	3.341	3	2	2	2	1	1555	177.1	2	0	9027331	2.8256e+07	High	Peak Found
High	P49207	60S ribosomal protein L34 [OS=Homo sapiens]	0	3.335	14	2	4	2	1	117	13.3	2	0	194702968	1.45304e+08	High	High
High	Q8N9N2-2	Isoform 2 of Activating signal cointegrator 1 complex subunit 1 [OS=Homo sapiens]	0	3.328	3	1	1	1	1	357	41.2	1	0	18079864		High	Not Found
High	P49418	amphiphysin [OS=Homo sapiens]	0	3.323	3	1	1	1	1	695	76.2	1	0			High	Not Found
High	A6NHR9-1	structural maintenance of chromosomes flexible hinge domain-containing protein 1 [OS=Homo sapiens]	0	3.318	0	1	1	1	1	2005	226.2	1	0	8.05815e+06		High	Not Found
High	Q9BYV8	centrosomal protein of 41 kDa [OS=Homo sapiens]	0	3.312	4	1	1	1	1	373	41.3	1	0			High	Not Found
High	P62847-4	Isoform 4 of 40S ribosomal protein S24 [OS=Homo sapiens]	0	3.309	4	1	1	1	1	289	32.4	1	0	88599048	7.00678e+06	High	Peak Found
High	Q8N3R9-1	MAGUK p55 subfamily member 5 [OS=Homo sapiens]	0	3.308	2	1	1	1	1	675	77.2	1	0			High	Not Found
High	Q9NTJ3-1	Structural maintenance of chromosomes protein 4 [OS=Homo sapiens]	0	3.304	3	1	1	1	1	1288	147.1	1	0	18235038		High	Not Found
High	Q9NZU5	LIM and cysteine-rich domains protein 1 [OS=Homo sapiens]	0	3.304	4	1	1	1	1	365	40.8	1	0			High	Not Found
High	Q92504	Zinc transporter SLC39A7 [OS=Homo sapiens]	0	3.294	6	1	1	1	1	469	50.1	1	0	9182530		High	Not Found
High	P48436	transcription factor SOX-9 [OS=Homo sapiens]	0	3.294	2	1	1	1	1	509	56.1	1	0	16465499		High	Not Found
High	Q9ULW0-2	Isoform 2 of Targeting protein for Xklp2 [OS=Homo sapiens]	0	3.288	3	2	4	2	1	783	89.3	2	0	1.77895e+07	1.65707e+07	High	High
High	Q13614-1	Myotubularin-related protein 2 [OS=Homo sapiens]	0	3.285	4	1	1	1	1	643	73.3	1	0			Not Found	High
High	P36957	Dihydrolipoyllysine-residue succinyltransferase component of 2-oxoglutarate dehydrogenase complex, mitochondrial [OS=Homo sapiens]	0	3.281	5	2	2	2	1	453	48.7	2	0	2.39658e+07	5.06048e+06	High	High
High	Q8N0X7	Spartin [OS=Homo sapiens]	0	3.279	2	1	1	1	1	666	72.8	1	0			High	Not Found
High	Q9Y2S7	Polymerase delta-interacting protein 2 [OS=Homo sapiens]	0	3.238	3	1	1	1	1	368	42	1	0	8572789		High	Not Found
High	Q9NTX5	Ethylmalonyl-CoA decarboxylase [OS=Homo sapiens]	0	3.232	6	1	1	1	1	307	33.7	1	0			High	Not Found
High	O14773	Tripeptidyl-peptidase 1 [OS=Homo sapiens]	0	3.228	5	1	1	1	1	563	61.2	1	0			High	Not Found
High	Q14683	structural maintenance of chromosomes protein 1a [OS=Homo sapiens]	0	3.226	2	2	2	2	1	1233	143.1	2	0	16427338		High	Not Found
High	P62341	Selenoprotein T [OS=Homo sapiens]	0	3.213	11	1	2	1	1	195	22.3	1	0	23219304	1.82641e+07	High	High
High	Q9UHN1	DNA polymerase subunit gamma-2, mitochondrial [OS=Homo sapiens]	0	3.213	2	1	1	1	1	485	54.9	1	0			High	Not Found
High	Q7L9L4-2	Isoform 2 of MOB kinase activator 1B [OS=Homo sapiens]	0	3.21	5	1	2	1	1	221	25.5	1	0	35511684	5.80456e+07	High	High
High	Q8IVM0-2	Isoform 2 of Coiled-coil domain-containing protein 50 [OS=Homo sapiens]	0	3.205	2	1	2	1	1	482	56.3	1	0	1.09447e+06	1.13047e+06	High	High
High	Q9H6S0	Probable ATP-dependent RNA helicase YTHDC2 [OS=Homo sapiens]	0	3.19	1	1	2	1	1	1430	160.1	1	0			High	High
High	Q8IXI1	Mitochondrial Rho GTPase 2 [OS=Homo sapiens]	0	3.185	2	1	1	1	1	618	68.1	1	0			Not Found	High
High	Q7L2H7	Eukaryotic translation initiation factor 3 subunit M [OS=Homo sapiens]	0	3.178	5	1	1	1	1	374	42.5	1	0			High	Not Found
High	Q9Y287	Integral membrane protein 2B [OS=Homo sapiens]	0	3.176	4	1	1	1	1	266	30.3	1	0	3206686		High	Not Found
High	Q9Y3M8-1	StAR-related lipid transfer protein 13 [OS=Homo sapiens]	0	3.168	2	1	1	1	1	1113	124.9	1	0	8.23152e+06	1.63991e+07	High	Peak Found
High	Q9HAV7	GrpE protein homolog 1, mitochondrial [OS=Homo sapiens]	0	3.167	5	1	1	1	1	217	24.3	1	0			Not Found	High
High	O95551-2	Isoform 2 of Tyrosyl-DNA phosphodiesterase 2 [OS=Homo sapiens]	0	3.143	5	1	1	1	1	392	44.3	1	0			High	Not Found
High	Q9BPU6	Dihydropyrimidinase-related protein 5 [OS=Homo sapiens]	0	3.133	5	1	1	1	1	564	61.4	1	0	5.73258e+06		High	Not Found
High	P55055	Oxysterols receptor LXR-beta [OS=Homo sapiens]	0	3.121	3	1	1	1	1	460	50.9	1	0	5170620		High	Not Found
High	Q99961	Endophilin-A2 [OS=Homo sapiens]	0	3.114	4	2	2	2	1	368	41.5	2	0	33448965	9.50755e+06	High	Peak Found
High	Q8IY22-1	C-Maf-inducing protein [OS=Homo sapiens]	0	3.113	3	1	1	1	1	773	86.3	1	0			High	Not Found
High	Q9H7D0-1	dedicator of cytokinesis protein 5 [OS=Homo sapiens]	0	3.112	1	1	1	1	1	1870	215.2	1	0			High	Not Found
High	P50570-1	Dynamin-2 [OS=Homo sapiens]	0	3.111	3	2	3	2	1	870	98	2	0			High	High
High	Q9BX10	GTP-binding protein 2 [OS=Homo sapiens]	0	3.093	1	1	1	1	1	602	65.7	1	0	20291222	1.34392e+07	High	Peak Found
High	Q96JM3	Chromosome alignment-maintaining phosphoprotein 1 [OS=Homo sapiens]	0	3.088	1	1	2	1	1	812	89	1	0	29048836	2.49134e+07	High	High
High	O00499	Myc box-dependent-interacting protein 1 [OS=Homo sapiens]	0	3.079	7	2	2	2	1	593	64.7	2	0	39275611	1.20983e+08	High	High
High	Q9H444	Charged multivesicular body protein 4b [OS=Homo sapiens]	0	3.072	4	1	1	1	1	224	24.9	1	0	49890648	1.80302e+07	High	Peak Found
High	P31949	protein S100-A11 [OS=Homo sapiens]	0	3.064	15	1	2	1	1	105	11.7	1	0	3457094	7.4176e+06	High	High
High	P49902	Cytosolic purine 5'-nucleotidase [OS=Homo sapiens]	0	3.064	4	1	1	1	1	561	64.9	1	0			Not Found	High
High	Q6ZXV5	Transmembrane and TPR repeat-containing protein 3 [OS=Homo sapiens]	0	3.063	1	1	1	1	1	915	103.9	1	0			High	Not Found
High	Q9UJX2-1	cell division cycle protein 23 homolog [OS=Homo sapiens]	0	3.057	2	1	1	1	1	597	68.8	1	0			High	Not Found
High	Q96J84-2	Isoform 2 of Kin of IRRE-like protein 1 [OS=Homo sapiens]	0	3.052	2	1	1	1	1	773	85	1	0			Not Found	High
High	Q9Y5V3-2	Isoform 2 of Melanoma-associated antigen D1 [OS=Homo sapiens]	0	3.041	2	1	1	1	1	834	91.9	1	0			High	Not Found
High	Q5RI15-2	Isoform 2 of Cytochrome c oxidase protein 20 homolog [OS=Homo sapiens]	0	3.038	9	1	1	1	1	130	14.7	1	0	16046418		High	Not Found
High	Q9H6Z4	Ran-binding protein 3 [OS=Homo sapiens]	0	3.034	2	1	1	1	1	567	60.2	1	0			High	Not Found
High	P62891	60S ribosomal protein L39 [OS=Homo sapiens]	0	3.03	20	1	1	1	1	51	6.4	1	0			Not Found	High
High	P20962	Parathymosin [OS=Homo sapiens]	0	3.019	12	1	2	1	1	102	11.5	1	0	11213806	2.37354e+07	High	High
High	O60888-2	Isoform A of Protein CutA [OS=Homo sapiens]	0	3.011	9	1	1	1	1	198	20.9	1	0			High	Not Found
High	O60749	Sorting nexin-2 [OS=Homo sapiens]	0	3.007	2	1	1	1	1	519	58.4	1	0	19174770	2.15412e+07	High	Peak Found
High	Q16537	Serine/threonine-protein phosphatase 2A 56 kDa regulatory subunit epsilon isoform [OS=Homo sapiens]	0	3.003	3	1	1	1	1	467	54.7	1	0	10576888		High	Not Found
High	Q9BQE4	selenoprotein S [OS=Homo sapiens]	0	2.992	5	1	1	1	1	189	21.2	1	0	21009670	1.81186e+07	Peak Found	High
High	Q9UKI8-2	Isoform 2 of Serine/threonine-protein kinase tousled-like 1 [OS=Homo sapiens]	0	2.99	1	1	1	1	1	787	89	1	0	18219916		High	Not Found
High	Q9NPI6	mRNA-decapping enzyme 1A [OS=Homo sapiens]	0	2.985	2	1	1	1	1	582	63.3	1	0	8065621	1.07893e+07	Peak Found	High
High	Q14738-1	Serine/threonine-protein phosphatase 2A 56 kDa regulatory subunit delta isoform [OS=Homo sapiens]	0	2.978	2	1	1	1	1	602	69.9	1	0	15367617	4.60239e+06	High	Peak Found
High	Q9BR76	Coronin-1B [OS=Homo sapiens]	0	2.969	2	1	1	1	1	489	54.2	1	0	18578338	3.15464e+07	Peak Found	High
High	Q13546	Receptor-interacting serine/threonine-protein kinase 1 [OS=Homo sapiens]	0	2.964	1	1	1	1	1	671	75.9	1	0			Peak Found	High
High	Q9NSE4	Isoleucine--tRNA ligase, mitochondrial [OS=Homo sapiens]	0	2.964	1	1	1	1	1	1012	113.7	1	0			High	Not Found
High	P07919	Cytochrome b-c1 complex subunit 6, mitochondrial [OS=Homo sapiens]	0	2.952	16	2	2	2	1	91	10.7	2	0	9301729		High	Not Found
High	Q8NF37	Lysophosphatidylcholine acyltransferase 1 [OS=Homo sapiens]	0	2.95	3	1	1	1	1	534	59.1	1	0			High	Not Found
High	Q96AY3	Peptidyl-prolyl cis-trans isomerase FKBP10 [OS=Homo sapiens]	0	2.938	2	1	2	1	1	582	64.2	1	0	25093796	4.90838e+07	High	High
High	P39019	40S ribosomal protein S19 [OS=Homo sapiens]	0	2.936	7	1	1	1	1	145	16.1	1	0	34922004	4.65637e+07	Peak Found	High
High	Q9H6S3-3	Isoform 3 of Epidermal growth factor receptor kinase substrate 8-like protein 2 [OS=Homo sapiens]	0	2.934	5	1	1	1	1	731	82.3	1	0			High	Not Found
High	Q15418-2	Isoform 2 of Ribosomal protein S6 kinase alpha-1 [OS=Homo sapiens]	0	2.929	2	1	1	1	1	744	83.9	1	0			Not Found	High
High	P42766	60S ribosomal protein L35 [OS=Homo sapiens]	0	2.924	8	1	1	1	1	123	14.5	1	0	98815680		High	Not Found
High	P13073	Cytochrome c oxidase subunit 4 isoform 1, mitochondrial [OS=Homo sapiens]	0	2.92	6	1	1	1	1	169	19.6	1	0			Not Found	High
High	Q96MU7-1	YTH domain-containing protein 1 [OS=Homo sapiens]	0	2.918	2	1	2	1	1	727	84.6	1	0	2.70798e+06		High	Not Found
High	Q96TA1	Niban-like protein 1 [OS=Homo sapiens]	0	2.912	3	1	1	1	1	746	84.1	1	0	5608890	9.42632e+06	High	Peak Found
High	Q86YP4-3	Isoform 3 of Transcriptional repressor p66-alpha [OS=Homo sapiens]	0	2.902	2	1	1	1	1	634	68.1	1	0			High	Not Found
High	Q15172-1	Serine/threonine-protein phosphatase 2A 56 kDa regulatory subunit alpha isoform [OS=Homo sapiens]	0	2.9	3	1	1	1	1	486	56.2	1	0			High	Not Found
High	Q96GQ7	Probable ATP-dependent RNA helicase DDX27 [OS=Homo sapiens]	0	2.898	2	1	1	1	1	796	89.8	1	0			High	Not Found
High	Q00688	peptidyl-prolyl cis-trans isomerase FKBP3 [OS=Homo sapiens]	0	2.886	5	1	1	1	1	224	25.2	1	0	39628192	2.53045e+07	High	Peak Found
High	Q8IU81	Interferon regulatory factor 2-binding protein 1 [OS=Homo sapiens]	0	2.884	3	1	1	1	1	584	61.6	1	0			Not Found	High
High	Q9NQ88	Fructose-2,6-bisphosphatase TIGAR [OS=Homo sapiens]	0	2.879	4	1	1	1	1	270	30	1	0	6997489		High	Not Found
High	Q8NEY8	Periphilin-1 [OS=Homo sapiens]	0	2.866	2	1	1	1	1	458	52.7	1	0			Not Found	High
High	Q6R327-3	Isoform 3 of Rapamycin-insensitive companion of mTOR [OS=Homo sapiens]	0	2.852	1	2	2	2	1	1732	194.9	2	0	4385117		High	High
High	Q3ZCQ8-2	Isoform 2 of Mitochondrial import inner membrane translocase subunit TIM50 [OS=Homo sapiens]	0	2.84	2	1	2	1	1	456	50.4	1	0	26792740	3.72492e+07	High	High
High	Q96JH7	Deubiquitinating protein VCIP135 [OS=Homo sapiens]	0	2.84	1	1	1	1	1	1222	134.2	1	0			Not Found	High
High	O14802	DNA-directed RNA polymerase III subunit RPC1 [OS=Homo sapiens]	0	2.839	1	1	1	1	1	1390	155.5	1	0	822909		High	Not Found
High	Q13153-2	Isoform 2 of Serine/threonine-protein kinase PAK 1 [OS=Homo sapiens]	0	2.837	3	1	1	1	1	553	61.6	1	0			High	Not Found
High	O60701	UDP-glucose 6-dehydrogenase [OS=Homo sapiens]	0	2.836	2	1	1	1	1	494	55	1	0	8.21079e+06	7.35384e+06	High	Peak Found
High	O60333-4	Isoform 4 of Kinesin-like protein KIF1B [OS=Homo sapiens]	0	2.833	0	1	1	1	1	1823	205	1	0	6758033		High	Not Found
High	Q86UK7-1	E3 ubiquitin-protein ligase ZNF598 [OS=Homo sapiens]	0	2.831	2	1	2	1	1	904	98.6	1	0	5.53782e+06		High	High
High	Q9NZZ3	Charged multivesicular body protein 5 [OS=Homo sapiens]	0	2.829	12	1	1	1	1	219	24.6	1	0			High	Not Found
High	P25788-1	Proteasome subunit alpha type-3 [OS=Homo sapiens]	0	2.827	5	1	1	1	1	255	28.4	1	0			High	Not Found
High	P22676	Calretinin [OS=Homo sapiens]	0	2.825	4	1	1	1	1	271	31.5	1	0			Not Found	High
High	Q3B7T1	Erythroid differentiation-related factor 1 [OS=Homo sapiens]	0	2.814	1	1	1	1	1	1238	138.4	1	0	1.53948e+06		High	Not Found
High	P40222	alpha-taxilin [OS=Homo sapiens]	0	2.812	2	1	1	1	1	546	61.9	1	0			High	Not Found
High	Q96A19	Coiled-coil domain-containing protein 102A [OS=Homo sapiens]	0	2.812	2	1	1	1	1	550	62.6	1	0	8645366	6.2835e+06	High	Peak Found
High	Q9Y3D5	28S ribosomal protein S18c, mitochondrial [OS=Homo sapiens]	0	2.797	13	1	2	1	1	142	15.8	1	0	14027595	8.22707e+06	High	High
High	P21266	glutathione S-transferase Mu 3 [OS=Homo sapiens]	0	2.793	8	1	1	1	1	225	26.5	1	0	9995038		High	Not Found
High	P42226	Signal transducer and activator of transcription 6 [OS=Homo sapiens]	0	2.792	1	1	1	1	1	847	94.1	1	0	5.26092e+06		High	Not Found
High	Q969R2	Oxysterol-binding protein 2 [OS=Homo sapiens]	0	2.778	2	1	1	1	1	916	101.2	1	0			Not Found	High
High	P62304	small nuclear ribonucleoprotein E [OS=Homo sapiens]	0	2.771	12	1	1	1	1	92	10.8	1	0			Not Found	High
High	P35221-2	Isoform 2 of Catenin alpha-1 [OS=Homo sapiens]	0	2.77	3	2	2	2	1	930	102.6	2	0	5.64532e+06	1.37645e+07	High	High
High	O75116	Rho-associated protein kinase 2 [OS=Homo sapiens]	0	2.761	3	1	1	1	1	1388	160.8	1	0			High	Not Found
High	Q13427	peptidyl-prolyl cis-trans isomerase g [OS=Homo sapiens]	0	2.757	1	1	2	1	1	754	88.6	1	0	1751062	1.16393e+06	High	High
High	Q9Y2R5	28S ribosomal protein S17, mitochondrial [OS=Homo sapiens]	0	2.749	7	1	2	1	1	130	14.5	1	0	49386296	4.03615e+07	High	High
High	Q86T65	Disheveled-associated activator of morphogenesis 2 [OS=Homo sapiens]	0	2.747	2	2	3	1	1	1068	123.4	2	0			High	Not Found
High	P60900	Proteasome subunit alpha type-6 [OS=Homo sapiens]	0	2.745	5	1	1	1	1	246	27.4	1	0			High	Not Found
High	Q8N5L8	Ribonuclease P protein subunit p25-like protein [OS=Homo sapiens]	0	2.745	6	1	1	1	1	163	17.6	1	0	39529480	1.87407e+07	High	Peak Found
High	P61158	actin-related protein 3 [OS=Homo sapiens]	0	2.734	2	1	1	1	1	418	47.3	1	0			High	Not Found
High	Q9NR19-2	Isoform 2 of Acetyl-coenzyme A synthetase, cytoplasmic [OS=Homo sapiens]	0	2.734	1	1	1	1	1	714	80	1	0	5.15034e+06	5.40112e+06	High	Peak Found
High	Q9BY42	protein RTF2 homolog [OS=Homo sapiens]	0	2.733	3	1	2	1	1	306	33.9	1	0	12701027	1.37747e+07	High	High
High	Q86WR0	Coiled-coil domain-containing protein 25 [OS=Homo sapiens]	0	2.731	4	1	1	1	1	208	24.5	1	0	19625158		High	Not Found
High	O94901-9	Isoform 9 of SUN domain-containing protein 1 [OS=Homo sapiens]	0	2.729	3	1	2	1	1	916	101.9	1	0	14950897	1.08349e+07	High	High
High	Q684P5	Rap1 GTPase-activating protein 2 [OS=Homo sapiens]	0	2.724	2	1	1	1	1	730	80	1	0			High	Not Found
High	Q86VP1	tax1-binding protein 1 [OS=Homo sapiens]	0	2.714	1	1	1	1	1	789	90.8	1	0	5.62417e+06		High	Not Found
High	Q13769	THO complex subunit 5 homolog [OS=Homo sapiens]	0	2.713	5	1	2	1	1	683	78.5	1	0	5560305	9.42972e+06	High	High
High	Q9UGV2	protein NDRG3 [OS=Homo sapiens]	0	2.713	9	2	2	2	1	375	41.4	2	0	5.057e+07		High	Not Found
High	P51398-1	28S ribosomal protein S29, mitochondrial [OS=Homo sapiens]	0	2.712	5	1	1	1	1	398	45.5	1	0	2.73198e+06		High	Not Found
High	Q15139	Serine/threonine-protein kinase D1 [OS=Homo sapiens]	0	2.708	2	1	1	1	1	912	101.6	1	0			High	Not Found
High	Q8IWX8	Calcium homeostasis endoplasmic reticulum protein [OS=Homo sapiens]	0	2.704	3	1	1	1	1	916	103.6	1	0	12572407	2.40256e+07	High	Peak Found
High	Q9Y6H1	Coiled-coil-helix-coiled-coil-helix domain-containing protein 2 [OS=Homo sapiens]	0	2.696	7	1	1	1	1	151	15.5	1	0	56717124	1.12326e+08	Peak Found	High
High	Q86X29	Lipolysis-stimulated lipoprotein receptor [OS=Homo sapiens]	0	2.695	2	1	1	1	1	649	71.4	1	0			High	Not Found
High	Q9UBB4-1	Ataxin-10 [OS=Homo sapiens]	0	2.68	2	1	1	1	1	475	53.5	1	0			High	Not Found
High	Q9UHV9	Prefoldin subunit 2 [OS=Homo sapiens]	0	2.678	6	1	2	1	1	154	16.6	1	0			High	High
High	O60293	Zinc finger C3H1 domain-containing protein [OS=Homo sapiens]	0	2.675	1	1	1	1	1	1989	226.2	1	0			High	Not Found
High	Q08J23	tRNA (Cytosine(34)-C(5))-methyltransferase [OS=Homo sapiens]	0	2.67	2	1	1	1	1	767	86.4	1	0			High	Not Found
High	P61970	nuclear transport factor 2 [OS=Homo sapiens]	0	2.662	13	1	1	1	1	127	14.5	1	0			Not Found	High
High	O00193	Small acidic protein [OS=Homo sapiens]	0	2.66	8	2	2	2	1	183	20.3	2	0	46222142	3.33105e+07	High	High
High	Q8TBA6	Golgin subfamily A member 5 [OS=Homo sapiens]	0	2.659	2	1	1	1	1	731	83	1	0		1.39244e+08	Not Found	High
High	O94776	Metastasis-associated protein MTA2 [OS=Homo sapiens]	0	2.652	2	1	1	1	1	668	75	1	0			High	Not Found
High	Q8ND56	protein LSM14 homolog A [OS=Homo sapiens]	0	2.646	2	1	2	1	1	463	50.5	1	0	11633648	8.01988e+06	High	High
High	P15313	V-type proton ATPase subunit B, kidney isoform [OS=Homo sapiens]	0	2.644	4	1	1	1	1	513	56.8	1	0			Not Found	High
High	Q8N183	Mimitin, mitochondrial [OS=Homo sapiens]	0	2.634	11	1	1	1	1	169	19.8	1	0	14899837		High	Not Found
High	P11166	Solute carrier family 2, facilitated glucose transporter member 1 [OS=Homo sapiens]	0	2.633	2	1	2	1	1	492	54	1	0	32123756	1.83286e+07	High	High
High	Q3KQU3	MAP7 domain-containing protein 1 [OS=Homo sapiens]	0	2.618	2	1	1	1	1	841	92.8	1	0			Not Found	High
High	P49711-1	Transcriptional repressor CTCF [OS=Homo sapiens]	0	2.616	1	1	1	1	1	727	82.7	1	0			High	Not Found
High	Q9BZF3-5	Isoform 5 of Oxysterol-binding protein-related protein 6 [OS=Homo sapiens]	0	2.615	2	1	1	1	1	959	108.9	1	0			High	Not Found
High	O15260-1	surfeit locus protein 4 [OS=Homo sapiens]	0	2.607	3	1	1	1	1	269	30.4	1	0	22446652		High	Not Found
High	Q6IA86-6	Isoform 6 of Elongator complex protein 2 [OS=Homo sapiens]	0	2.599	1	1	1	1	1	891	99.9	1	0			High	Not Found
High	P23229-1	integrin alpha-6 [OS=Homo sapiens]	0	2.596	1	1	1	1	1	1130	126.5	1	0			High	Not Found
High	P31327-3	Isoform 3 of Carbamoyl-phosphate synthase [ammonia], mitochondrial [OS=Homo sapiens]	0	2.593	1	1	1	1	1	1506	165.5	1	0	7.61159e+06		High	Not Found
High	Q15370-2	Isoform 2 of Elongin-B [OS=Homo sapiens]	0.001	2.57	5	1	1	1	1	161	17.9	1	0	10504193	1.86058e+06	High	Peak Found
High	O75152	Zinc finger CCCH domain-containing protein 11A [OS=Homo sapiens]	0.001	2.564	1	1	2	1	1	810	89.1	1	0			High	High
High	Q14919-2	Isoform 2 of Dr1-associated corepressor [OS=Homo sapiens]	0.001	2.56	5	1	1	1	1	211	23.1	1	0	3.92383e+06		High	Not Found
High	O94842	TOX high mobility group box family member 4 [OS=Homo sapiens]	0.001	2.558	2	1	1	1	1	621	66.2	1	0	7301851		High	Not Found
High	P02786	Transferrin receptor protein 1 [OS=Homo sapiens]	0.001	2.556	2	1	1	1	1	760	84.8	1	0	8464583		High	Not Found
High	P68402-1	platelet-activating factor acetylhydrolase IB subunit beta [OS=Homo sapiens]	0.001	2.543	8	1	1	1	1	229	25.6	1	0			Not Found	High
High	P25054-1	Adenomatous polyposis coli protein [OS=Homo sapiens]	0.001	2.542	1	1	1	1	1	2843	311.5	1	0	2.85164e+06		High	Not Found
High	Q8N6M0	OTU domain-containing protein 6B [OS=Homo sapiens]	0.001	2.53	6	1	1	1	1	293	33.8	1	0			High	Not Found
High	P09496-1	clathrin light chain A [OS=Homo sapiens]	0.001	2.519	3	1	2	1	1	248	27.1	1	0	38245100	2.892e+07	High	High
High	P02452	Collagen alpha-1(I) chain [OS=Homo sapiens]	0.001	2.519	2	1	1	1	1	1464	138.9	1	0			High	Not Found
High	Q9Y2B0	Protein canopy homolog 2 [OS=Homo sapiens]	0.001	2.517	9	1	1	1	1	182	20.6	1	0			High	Not Found
High	P52756	RNA-binding protein 5 [OS=Homo sapiens]	0.001	2.51	3	1	1	1	1	815	92.1	1	0	11025531		High	Not Found
High	Q9UH17-1	DNA dC->dU-editing enzyme APOBEC-3B [OS=Homo sapiens]	0.001	2.506	4	1	1	1	1	382	45.9	1	0			Not Found	High
High	Q92625	Ankyrin repeat and SAM domain-containing protein 1A [OS=Homo sapiens]	0.001	2.504	1	2	2	2	1	1134	123	2	0			High	Not Found
High	Q9BXX3	Ankyrin repeat domain-containing protein 30A [OS=Homo sapiens]	0.001	2.5	1	2	2	1	1	1397	158.7	2	0	3.94093e+06	3.96803e+07	Peak Found	High
High	Q99497	protein DJ-1 [OS=Homo sapiens]	0.001	2.498	12	1	1	1	1	189	19.9	1	0			High	Not Found
High	P42694	Probable helicase with zinc finger domain [OS=Homo sapiens]	0.001	2.491	1	1	1	1	1	1942	218.8	1	0	3.3932e+06		High	Not Found
High	Q12857	Nuclear factor 1 A-type [OS=Homo sapiens]	0.001	2.484	5	1	1	1	1	509	55.9	1	0	7577558		High	Not Found
High	A3KN83-1	protein strawberry notch homolog 1 [OS=Homo sapiens]	0.001	2.474	2	1	1	1	1	1393	154.2	1	0			High	Not Found
High	Q9BXW9-1	Isoform 1 of Fanconi anemia group D2 protein [OS=Homo sapiens]	0.001	2.472	1	1	1	1	1	1471	166.4	1	0	7094987		High	Not Found
High	Q8NI22	Multiple coagulation factor deficiency protein 2 [OS=Homo sapiens]	0.001	2.468	12	1	1	1	1	146	16.4	1	0			High	Not Found
High	Q9P270	SLAIN motif-containing protein 2 [OS=Homo sapiens]	0.001	2.468	5	1	1	1	1	581	62.5	1	0	15098759	1.51623e+07	High	Peak Found
High	P04150-3	Isoform Alpha-2 of Glucocorticoid receptor [OS=Homo sapiens]	0.001	2.462	3	1	1	1	1	778	85.8	1	0	2774425		High	Not Found
High	O60884	DnaJ homolog subfamily A member 2 [OS=Homo sapiens]	0.001	2.462	3	1	1	1	1	412	45.7	1	0			High	Not Found
High	Q14690	Protein RRP5 homolog [OS=Homo sapiens]	0.001	2.459	1	2	2	2	1	1871	208.6	2	0	485311		High	Not Found
High	P19823	Inter-alpha-trypsin inhibitor heavy chain H2 [OS=Homo sapiens]	0.001	2.451	2	1	1	1	1	946	106.4	1	0			High	Not Found
High	P82979	SAP domain-containing ribonucleoprotein [OS=Homo sapiens]	0.001	2.446	4	1	1	1	1	210	23.7	1	0	43403322		High	Not Found
High	P50443	sulfate transporter [OS=Homo sapiens]	0.001	2.437	1	1	1	1	1	739	81.6	1	0			Not Found	High
High	P78310-1	Coxsackievirus and adenovirus receptor [OS=Homo sapiens]	0.001	2.428	7	1	1	1	1	365	40	1	0			High	Not Found
High	Q9Y6D5	Brefeldin A-inhibited guanine nucleotide-exchange protein 2 [OS=Homo sapiens]	0.001	2.427	2	1	1	1	1	1785	201.9	1	0	5398507		High	Not Found
High	Q9Y2G3	Probable phospholipid-transporting ATPase IF [OS=Homo sapiens]	0.001	2.424	2	1	1	1	1	1177	134.1	1	0			High	Not Found
High	Q9HCE1	Putative helicase MOV-10 [OS=Homo sapiens]	0.001	2.419	1	1	1	1	1	1003	113.6	1	0			Not Found	High
High	Q15652	probable JmjC domain-containing histone demethylation protein 2C [OS=Homo sapiens]	0.001	2.416	1	2	2	2	1	2540	284.3	2	0	581762	427902	High	Peak Found
High	Q8NBZ7-2	Isoform 2 of UDP-glucuronic acid decarboxylase 1 [OS=Homo sapiens]	0.001	2.407	6	1	1	1	1	425	48.1	1	0	7271437	1.10773e+07	High	Peak Found
High	P33316-3	Deoxyuridine 5'-triphosphate nucleotidohydrolase, mitochondrial [OS=Homo sapiens]	0.001	2.399	4	1	2	1	1	252	26.5	1	0	11036607	1.01971e+07	High	High
High	Q96HJ9-2	Isoform 2 of Protein FMC1 homolog [OS=Homo sapiens]	0.001	2.394	3	1	1	1	1	458	54.2	1	0	18516260		High	Not Found
High	Q9UIU6	Homeobox protein SIX4 [OS=Homo sapiens]	0.001	2.385	2	1	1	1	1	781	82.9	1	0	10554577		High	Not Found
High	Q7KZ85	transcription elongation factor spt6 [OS=Homo sapiens]	0.001	2.385	1	1	1	1	1	1726	198.9	1	0			High	Not Found
High	Q96EP5	DAZ-associated protein 1 [OS=Homo sapiens]	0.001	2.385	4	1	1	1	1	407	43.4	1	0	166098128		High	Not Found
High	P14174	Macrophage Migration inhibitory factor [OS=Homo sapiens]	0.001	2.38	8	1	1	1	1	115	12.5	1	0	394440960	3.9686e+08	High	Peak Found
High	Q7Z6M4	Transcription termination factor 4, mitochondrial [OS=Homo sapiens]	0.001	2.379	2	1	1	1	1	381	43.9	1	0		1.83836e+07	Not Found	High
High	P28288	ATP-binding cassette sub-family D member 3 [OS=Homo sapiens]	0.001	2.377	2	1	1	1	1	659	75.4	1	0	12747700		High	Not Found
High	Q9H3U5-6	Isoform 6 of Major facilitator superfamily domain-containing protein 1 [OS=Homo sapiens]	0.001	2.373	2	1	1	1	1	514	56.2	1	0			High	Not Found
High	Q8NC56-1	LEM domain-containing protein 2 [OS=Homo sapiens]	0.001	2.369	2	1	1	1	1	503	56.9	1	0	9872010		High	Not Found
High	P13995	Bifunctional methylenetetrahydrofolate dehydrogenase/cyclohydrolase, mitochondrial [OS=Homo sapiens]	0.001	2.367	3	1	1	1	1	350	37.9	1	0			High	Not Found
High	Q9UNT1-3	Isoform 3 of Rab-like protein 2B [OS=Homo sapiens]	0.001	2.363	3	1	1	1	1	238	27.2	1	0	7.17939e+06	8.36232e+06	Peak Found	High
High	P35250-1	Replication factor C subunit 2 [OS=Homo sapiens]	0.001	2.351	5	1	1	1	1	354	39.1	1	0	2.4031e+06	1.4238e+06	High	Peak Found
High	P62318	small nuclear ribonucleoprotein sm d3 [OS=Homo sapiens]	0.001	2.349	7	1	2	1	1	126	13.9	1	0	49812452	4.90954e+07	High	High
High	Q6P1X5	Transcription initiation factor TFIID subunit 2 [OS=Homo sapiens]	0.001	2.344	1	1	1	1	1	1199	136.9	1	0	1833080		High	Not Found
High	Q92905	COP9 signalosome complex subunit 5 [OS=Homo sapiens]	0.001	2.344	4	1	1	1	1	334	37.6	1	0	13034898	8.61234e+06	High	Peak Found
High	Q96CU9	FAD-dependent oxidoreductase domain-containing protein 1 [OS=Homo sapiens]	0.001	2.327	3	1	1	1	1	486	53.8	1	0	8566530	8.13838e+06	Peak Found	High
High	O43795	Unconventional myosin-Ib [OS=Homo sapiens]	0.001	2.308	2	1	1	1	1	1136	131.9	1	0	2.64817e+06		High	Not Found
High	Q9H0H5	Rac GTPase-activating protein 1 [OS=Homo sapiens]	0.001	2.301	1	1	1	1	1	632	71	1	0			Not Found	High
High	Q9P000-1	COMM domain-containing protein 9 [OS=Homo sapiens]	0.001	2.301	11	1	1	1	1	198	21.8	1	0			High	Not Found
High	P82673-1	28S ribosomal protein S35, mitochondrial [OS=Homo sapiens]	0.001	2.297	3	1	1	1	1	323	36.8	1	0	3676847		High	Not Found
High	P36871-2	Isoform 2 of Phosphoglucomutase-1 [OS=Homo sapiens]	0.001	2.29	2	1	1	1	1	580	63.8	1	0		1.50512e+07	Not Found	High
High	Q15911-1	Zinc finger homeobox protein 3 [OS=Homo sapiens]	0.001	2.286	1	1	1	1	1	3703	404.2	1	0	3.88116e+06		High	Not Found
High	Q9Y3C4-3	Isoform 3 of EKC/KEOPS complex subunit TPRKB [OS=Homo sapiens]	0.001	2.286	8	1	1	1	1	214	23.8	1	0			High	Not Found
High	Q7Z589-7	Isoform 7 of BRCA2-interacting transcriptional repressor EMSY [OS=Homo sapiens]	0.001	2.282	1	1	1	1	1	1337	143.1	1	0	22117670	1.30427e+07	Peak Found	High
High	Q15596	Nuclear receptor coactivator 2 [OS=Homo sapiens]	0.001	2.26	2	1	1	1	1	1464	159.1	1	0			High	Not Found
High	Q6P3W7	SCY1-like protein 2 [OS=Homo sapiens]	0.001	2.253	1	1	1	1	1	929	103.6	1	0			Not Found	High
High	Q8TF68-1	Zinc finger protein 384 [OS=Homo sapiens]	0.001	2.253	2	1	1	1	1	577	63.2	1	0	1.23088e+06	1.90949e+06	Peak Found	High
High	Q9H8Y5	Ankyrin repeat and zinc finger domain-containing protein 1 [OS=Homo sapiens]	0.001	2.243	1	1	1	1	1	726	80.9	1	0			High	Not Found
High	O76024	Wolframin [OS=Homo sapiens]	0.001	2.242	1	1	1	1	1	890	100.2	1	0	3521807	1.82458e+07	Peak Found	High
High	P35659-1	Protein DEK [OS=Homo sapiens]	0.001	2.228	2	1	1	1	1	375	42.6	1	0			High	Not Found
High	Q9HB19	Pleckstrin homology domain-containing family A member 2 [OS=Homo sapiens]	0.001	2.225	3	1	1	1	1	425	47.2	1	0	1.9512e+06		High	Not Found
High	Q9HCP0-1	Casein kinase I isoform gamma-1 [OS=Homo sapiens]	0.001	2.223	2	1	1	1	1	422	48.5	1	0			High	Not Found
High	Q9UKJ3-1	G patch domain-containing protein 8 [OS=Homo sapiens]	0.001	2.218	1	1	1	1	1	1502	164.1	1	0	7.53858e+06	3.13367e+07	High	Peak Found
High	Q8IWR0	Zinc finger CCCH domain-containing protein 7A [OS=Homo sapiens]	0.001	2.214	1	1	2	1	1	971	110.5	1	0			High	High
High	O95218-1	Zinc finger Ran-binding domain-containing protein 2 [OS=Homo sapiens]	0.001	2.197	2	1	1	1	1	330	37.4	1	0	4023923		High	Not Found
High	Q9BYG4-1	partitioning defective 6 homolog gamma [OS=Homo sapiens]	0.001	2.188	2	1	1	1	1	376	40.9	1	0			Not Found	High
High	O00411	DNA-directed RNA polymerase, mitochondrial [OS=Homo sapiens]	0.001	2.18	2	1	1	1	1	1230	138.5	1	0			High	Not Found
High	Q96MG7	Non-structural maintenance of chromosomes element 3 homolog [OS=Homo sapiens]	0.001	2.18	4	1	1	1	1	304	34.3	1	0			High	Not Found
High	Q9UEE9-1	Craniofacial development protein 1 [OS=Homo sapiens]	0.001	2.172	5	1	1	1	1	299	33.6	1	0			High	Not Found
High	Q8IWB9-2	Isoform 2 of Testis-expressed protein 2 [OS=Homo sapiens]	0.001	2.165	1	1	1	1	1	1134	125.9	1	0			Not Found	High
High	Q8TE77	Protein phosphatase Slingshot homolog 3 [OS=Homo sapiens]	0.001	2.157	2	1	1	1	1	659	73	1	0		5.95662e+06	Not Found	High
High	Q9Y606	tRNA pseudouridine synthase A, mitochondrial [OS=Homo sapiens]	0.001	2.152	3	1	1	1	1	427	47.4	1	0			Not Found	High
High	Q9P275-2	Isoform 2 of Ubiquitin carboxyl-terminal hydrolase 36 [OS=Homo sapiens]	0.001	2.147	3	1	1	1	1	1123	122.8	1	0			High	Not Found
High	P18031	Tyrosine-protein phosphatase non-receptor type 1 [OS=Homo sapiens]	0.001	2.141	3	1	1	1	1	435	49.9	1	0	26615516	1.81824e+07	Peak Found	High
High	Q9H9H4	Vacuolar protein sorting-associated protein 37B [OS=Homo sapiens]	0.001	2.138	6	1	1	1	1	285	31.3	1	0	10971775	2.96685e+06	High	Peak Found
High	Q96GC9	Vacuole membrane protein 1 [OS=Homo sapiens]	0.001	2.136	7	1	1	1	1	406	46.2	1	0			High	Not Found
High	Q13435	Splicing factor 3b subunit 2 [OS=Homo sapiens]	0.001	2.132	3	1	1	1	1	895	100.2	1	0		1.80312e+07	Not Found	High
High	Q69YH5-1	cell division cycle-associated protein 2 [OS=Homo sapiens]	0.001	2.132	2	1	1	1	1	1023	112.6	1	0	4461383		High	Not Found
High	P49916-1	DNA ligase 3 [OS=Homo sapiens]	0.001	2.132	1	1	1	1	1	1009	112.8	1	0	6093724		High	Not Found
High	Q86U86-1	Protein polybromo-1 [OS=Homo sapiens]	0.001	2.131	0	1	1	1	1	1689	192.8	1	0			High	Not Found
High	P30837	Aldehyde dehydrogenase X, mitochondrial [OS=Homo sapiens]	0.001	2.127	3	1	2	1	1	517	57.2	1	0	9473032	1.86205e+07	High	High
High	P48739-3	Isoform 3 of Phosphatidylinositol transfer protein beta isoform [OS=Homo sapiens]	0.003	2.106	5	1	1	1	1	273	31.7	1	0			High	Not Found
High	Q9H9Q2-3	Isoform 3 of COP9 signalosome complex subunit 7b [OS=Homo sapiens]	0.003	2.104	4	1	2	1	1	273	30.9	1	0			High	High
High	O60825-1	6-phosphofructo-2-kinase/fructose-2,6-bisphosphatase 2 [OS=Homo sapiens]	0.003	2.101	2	1	1	1	1	505	58.4	1	0	7384500		High	Not Found
High	O00541-1	Pescadillo homolog [OS=Homo sapiens]	0.003	2.073	2	1	1	1	1	588	68	1	0			Not Found	High
High	A0AUZ9	KAT8 regulatory NSL complex subunit 1-like protein [OS=Homo sapiens]	0.003	2.06	3	1	1	1	1	987	112.2	1	0			High	Not Found
High	P62805	histone H4 [OS=Homo sapiens]	0.003	2.049	8	1	2	1	1	103	11.4	1	0	170944368	1.75916e+08	High	High
High	Q96EE3-1	Isoform B of Nucleoporin SEH1 [OS=Homo sapiens]	0.003	2.048	3	1	2	1	1	421	46.5	1	0			High	Not Found
High	Q13439-5	Isoform 5 of Golgin subfamily A member 4 [OS=Homo sapiens]	0.003	2.045	1	1	1	1	1	2243	262.2	1	0			High	Not Found
High	O95819-3	Isoform 3 of Mitogen-activated protein kinase kinase kinase kinase 4 [OS=Homo sapiens]	0.003	2.033	1	2	3	1	1	1319	150.8	2	0	2.6497e+06	4.63998e+06	Peak Found	High
High	O75521	Enoyl-CoA delta isomerase 2, mitochondrial [OS=Homo sapiens]	0.003	2.033	4	1	1	1	1	394	43.6	1	0	259134720	6.66798e+08	High	Peak Found
High	Q9H1E3	Nuclear ubiquitous casein and cyclin-dependent kinase substrate 1 [OS=Homo sapiens]	0.003	2.021	3	1	1	1	1	243	27.3	1	0	16409415	2.50688e+07	Peak Found	High
High	Q53T59	HCLS1-binding protein 3 [OS=Homo sapiens]	0.003	2.018	4	1	1	1	1	392	42.8	1	0			High	Not Found
High	O60524	nuclear export mediator factor NEMF [OS=Homo sapiens]	0.003	2.017	1	1	1	1	1	1076	122.9	1	0			High	Not Found
High	P29372	DNA-3-methyladenine glycosylase [OS=Homo sapiens]	0.003	2.006	5	1	1	1	1	298	32.8	1	0			High	Not Found
High	Q15398	Disks large-associated protein 5 [OS=Homo sapiens]	0.003	2.006	1	1	1	1	1	846	95.1	1	0	2.66484e+06	3.15587e+06	High	Peak Found
High	Q13330-1	Metastasis-associated protein MTA1 [OS=Homo sapiens]	0.003	2.003	3	1	2	1	1	715	80.7	1	0	158253504	9.86587e+07	High	High
High	P25490	Transcriptional repressor protein YY1 [OS=Homo sapiens]	0.003	2.001	2	1	1	1	1	414	44.7	1	0	23981036	2.13121e+07	High	Peak Found
High	P38606	V-type proton ATPase catalytic subunit A [OS=Homo sapiens]	0.003	1.997	2	1	1	1	1	617	68.3	1	0			Not Found	High
High	O43688-2	Isoform 2 of Phospholipid phosphatase 2 [OS=Homo sapiens]	0.003	1.996	3	1	1	1	1	309	34.4	1	0	8735165		High	Not Found
High	Q9UQR1	Zinc finger protein 148 [OS=Homo sapiens]	0.003	1.986	1	1	1	1	1	794	88.9	1	0	1.07577e+06	846069	High	Peak Found
High	P35916	Vascular endothelial growth factor receptor 3 [OS=Homo sapiens]	0.003	1.98	1	1	1	1	1	1363	152.7	1	0	61598420	9.43673e+07	High	Peak Found
High	O95159	Zinc finger protein-like 1 [OS=Homo sapiens]	0.003	1.955	3	1	2	1	1	310	34.1	1	0			High	High
High	Q8NCW5	NAD(P)H-hydrate epimerase [OS=Homo sapiens]	0.003	1.954	4	1	2	1	1	288	31.7	1	0	19275062	3.97697e+07	High	High
High	Q8N3C0	Activating signal cointegrator 1 complex subunit 3 [OS=Homo sapiens]	0.003	1.953	0	1	1	1	1	2202	251.3	1	0			High	Not Found
High	Q9UJ70-2	Isoform 2 of N-acetyl-D-glucosamine kinase [OS=Homo sapiens]	0.003	1.95	3	1	1	1	1	390	42	1	0			High	Not Found
High	Q9UBL6-1	Copine-7 [OS=Homo sapiens]	0.003	1.948	1	1	1	1	1	633	70.2	1	0			Not Found	High
High	Q13126-2	Isoform 2 of S-methyl-5'-thioadenosine phosphorylase [OS=Homo sapiens]	0.003	1.935	7	1	1	1	1	346	38.3	1	0			Not Found	High
High	O95630	STAM-binding protein [OS=Homo sapiens]	0.003	1.933	3	1	1	1	1	424	48	1	0			Not Found	High
High	Q8WYA6	Beta-catenin-like protein 1 [OS=Homo sapiens]	0.003	1.93	1	1	1	1	1	563	65.1	1	0	8639787	7.96818e+06	High	Peak Found
High	Q13671	ras and Rab interactor 1 [OS=Homo sapiens]	0.003	1.929	1	1	1	1	1	783	84	1	0	1.63698e+06	1.80595e+06	Peak Found	High
High	P62714	serine/threonine-protein phosphatase 2A catalytic subunit beta isoform [OS=Homo sapiens]	0.003	1.928	3	1	1	1	1	309	35.6	1	0	9089378	8.0967e+06	High	Peak Found
High	Q96JB5-4	Isoform 4 of CDK5 regulatory subunit-associated protein 3 [OS=Homo sapiens]	0.003	1.927	3	1	1	1	1	531	59.6	1	0			High	Not Found
High	Q96NW4	Ankyrin repeat domain-containing protein 27 [OS=Homo sapiens]	0.005	1.909	1	1	1	1	1	1050	116.9	1	0			Not Found	High
High	Q96JJ3	Engulfment and cell motility protein 2 [OS=Homo sapiens]	0.005	1.902	3	1	1	1	1	720	82.6	1	0			Not Found	High
High	O15357	Phosphatidylinositol 3,4,5-trisphosphate 5-phosphatase 2 [OS=Homo sapiens]	0.005	1.898	1	1	1	1	1	1258	138.5	1	0			High	Not Found
High	Q14161-1	ARF GTPase-activating protein GIT2 [OS=Homo sapiens]	0.005	1.888	4	1	1	1	1	759	84.5	1	0			Not Found	High
High	O94964-2	Isoform 2 of Protein SOGA1 [OS=Homo sapiens]	0.005	1.864	2	1	1	1	1	1661	183.7	1	0			High	Not Found
High	P49915	GMP synthase [glutamine-hydrolyzing] [OS=Homo sapiens]	0.005	1.857	3	1	1	1	1	693	76.7	1	0	4.51559e+06		High	Not Found
High	Q9NZN8-1	CCR4-NOT transcription complex subunit 2 [OS=Homo sapiens]	0.005	1.853	6	1	1	1	1	540	59.7	1	0			High	Not Found
High	Q86UE8	Serine/threonine-protein kinase tousled-like 2 [OS=Homo sapiens]	0.005	1.849	1	1	1	1	1	772	87.6	1	0	3.85257e+06		High	Not Found
High	Q8WUA4-1	General transcription factor 3C polypeptide 2 [OS=Homo sapiens]	0.005	1.848	1	1	1	1	1	911	100.6	1	0	11030869		High	Not Found
High	Q9H089	Large subunit GTPase 1 homolog [OS=Homo sapiens]	0.005	1.84	4	1	1	1	1	658	75.2	1	0			Not Found	High
High	P17931	Galectin-3 [OS=Homo sapiens]	0.005	1.838	3	1	1	1	1	250	26.1	1	0			Not Found	High
High	Q96SU4-6	Isoform 6 of Oxysterol-binding protein-related protein 9 [OS=Homo sapiens]	0.005	1.837	3	1	1	1	1	746	84.2	1	0		1.26236e+07	Not Found	High
High	Q96QZ7	Membrane-associated guanylate kinase, WW and PDZ domain-containing protein 1 [OS=Homo sapiens]	0.005	1.827	2	1	1	1	1	1491	164.5	1	0		8.62621e+06	Not Found	High
High	O75874	Isocitrate dehydrogenase [NADP] cytoplasmic [OS=Homo sapiens]	0.005	1.82	2	1	2	1	1	414	46.6	1	0			High	High
High	O95376	E3 ubiquitin-protein ligase ARIH2 [OS=Homo sapiens]	0.005	1.803	3	1	1	1	1	493	57.8	1	0			High	Not Found
High	Q5JTZ9	alanine--tRNA ligase, mitochondrial [OS=Homo sapiens]	0.006	1.78	3	1	1	1	1	985	107.3	1	0			High	Not Found
High	P30043	flavin reductase (NADPH) [OS=Homo sapiens]	0.006	1.778	12	1	1	1	1	206	22.1	1	0			Not Found	High
High	Q9BTD8-1	RNA-binding protein 42 [OS=Homo sapiens]	0.006	1.766	4	1	1	1	1	480	50.4	1	0			High	Not Found
High	P23443-1	Ribosomal protein S6 kinase beta-1 [OS=Homo sapiens]	0.006	1.766	2	1	1	1	1	525	59.1	1	0	31449084	5.03396e+07	High	Peak Found
High	O43719	HIV Tat-specific factor 1 [OS=Homo sapiens]	0.006	1.76	1	1	1	1	1	755	85.8	1	0	11514533	6.01826e+06	High	Peak Found
High	Q32P44	Echinoderm microtubule-associated protein-like 3 [OS=Homo sapiens]	0.007	1.752	2	1	1	1	1	896	95.1	1	0			High	Not Found
High	Q9Y314	nitric oxide synthase-interacting protein [OS=Homo sapiens]	0.007	1.749	5	1	1	1	1	301	33.2	1	0			High	Not Found
High	Q8NC60	Nitric oxide-associated protein 1 [OS=Homo sapiens]	0.007	1.748	2	1	1	1	1	698	78.4	1	0			High	Not Found
High	O15085-2	Isoform 2 of Rho guanine nucleotide exchange factor 11 [OS=Homo sapiens]	0.007	1.746	1	1	1	1	1	1562	172.1	1	0	1185241	988856	High	Peak Found
High	Q15477	Helicase SKI2W [OS=Homo sapiens]	0.007	1.739	1	1	1	1	1	1246	137.7	1	0			Not Found	High
High	Q16576-2	Isoform 2 of Histone-binding protein RBBP7 [OS=Homo sapiens]	0.007	1.733	2	1	1	1	1	469	52.3	1	0			Not Found	High
High	O14641	Segment polarity protein dishevelled homolog DVL-2 [OS=Homo sapiens]	0.007	1.718	1	1	1	1	1	736	78.9	1	0	1.86254e+06		High	Not Found
High	Q53FA7-1	Quinone oxidoreductase PIG3 [OS=Homo sapiens]	0.007	1.716	5	1	1	1	1	332	35.5	1	0			High	Not Found
High	Q9HD42-1	Charged multivesicular body protein 1a [OS=Homo sapiens]	0.007	1.713	5	1	1	1	1	196	21.7	1	0			Not Found	High
High	Q92997	segment polarity protein dishevelled homolog DVL-3 [OS=Homo sapiens]	0.007	1.704	1	1	1	1	1	716	78	1	0			Not Found	High
High	Q86X95	Corepressor interacting with RBPJ 1 [OS=Homo sapiens]	0.007	1.703	2	1	1	1	1	450	52.3	1	0	1.26437e+06	1.05701e+06	High	Peak Found
High	P11216	Glycogen phosphorylase, brain form [OS=Homo sapiens]	0.007	1.702	2	1	1	1	1	843	96.6	1	0			High	Not Found
High	Q6IN84-1	rRNA methyltransferase 1, mitochondrial [OS=Homo sapiens]	0.007	1.702	7	1	1	1	1	353	38.6	1	0			High	Not Found
High	Q15020	Squamous cell carcinoma antigen recognized by T-cells 3 [OS=Homo sapiens]	0.007	1.701	1	1	1	1	1	963	109.9	1	0	1.06466e+06	1.28689e+06	Peak Found	High
High	O95235	kinesin-like protein KIF20A [OS=Homo sapiens]	0.007	1.698	1	1	1	1	1	890	100.2	1	0	991091	1.08062e+06	High	Peak Found
High	Q9UHD1	cysteine and histidine-rich domain-containing protein 1 [OS=Homo sapiens]	0.007	1.695	5	1	1	1	1	332	37.5	1	0			Not Found	High
High	Q969T9	WW domain-binding protein 2 [OS=Homo sapiens]	0.007	1.695	4	1	1	1	1	261	28.1	1	0			High	Not Found
High	Q9UMZ2-1	Synergin gamma [OS=Homo sapiens]	0.007	1.686	2	1	1	1	1	1314	140.6	1	0			High	Not Found
High	Q9BY77	Polymerase delta-interacting protein 3 [OS=Homo sapiens]	0.007	1.685	2	1	1	1	1	421	46.1	1	0	40732280		High	Not Found
High	P14550	alcohol dehydrogenase [NADP(+)] [OS=Homo sapiens]	0.007	1.673	7	1	1	1	1	325	36.6	1	0			High	Not Found
High	P41240	tyrosine-protein kinase CSK [OS=Homo sapiens]	0.007	1.671	3	1	1	1	1	450	50.7	1	0	7266264	1.24409e+07	Peak Found	High
High	O94903	Pyridoxal phosphate homeostasis protein [OS=Homo sapiens]	0.007	1.662	6	1	1	1	1	275	30.3	1	0			Not Found	High
High	P30086	phosphatidylethanolamine-binding protein 1 [OS=Homo sapiens]	0.007	1.642	4	1	1	1	1	187	21	1	0			Not Found	High
High	Q14728	Major facilitator superfamily domain-containing protein 10 [OS=Homo sapiens]	0.007	1.642	3	1	1	1	1	455	48.3	1	0	1.90054e+06	4.6846e+06	High	Peak Found
High	P56524	Histone deacetylase 4 [OS=Homo sapiens]	0.007	1.64	1	1	1	1	1	1084	119	1	0	102519264	5.07654e+07	Peak Found	High
High	Q86TB9	Protein PAT1 homolog 1 [OS=Homo sapiens]	0.007	1.632	2	1	1	1	1	770	86.8	1	0			High	Not Found
High	Q969M3-3	Isoform 3 of Protein YIPF5 [OS=Homo sapiens]	0.007	1.623	3	1	1	1	1	265	29.1	1	0			Not Found	High
High	P04040	catalase [OS=Homo sapiens]	0.007	1.62	4	1	1	1	1	527	59.7	1	0			High	Not Found
High	Q5UIP0	Telomere-associated protein RIF1 [OS=Homo sapiens]	0.007	1.619	1	1	1	1	1	2472	274.3	1	0	11809976		High	Not Found
High	Q9UPW5-3	Isoform 3 of Cytosolic carboxypeptidase 1 [OS=Homo sapiens]	0.007	1.603	1	1	1	1	1	1238	138.6	1	0			Not Found	High
High	P42765	3-ketoacyl-CoA thiolase, mitochondrial [OS=Homo sapiens]	0.008	1.599	5	1	1	1	1	397	41.9	1	0			High	Not Found
High	O43847-2	Isoform 2 of Nardilysin [OS=Homo sapiens]	0.008	1.597	1	1	1	1	1	1218	139.2	1	0			Not Found	High
High	O75569-1	Interferon-inducible double-stranded RNA-dependent protein kinase activator A [OS=Homo sapiens]	0.008	1.587	6	1	1	1	1	313	34.4	1	0			High	Not Found
High	Q13409-1	cytoplasmic dynein 1 intermediate chain 2 [OS=Homo sapiens]	0.008	1.576	4	1	1	1	1	638	71.4	1	0		2.53809e+07	Not Found	High
High	P82930	28S ribosomal protein S34, mitochondrial [OS=Homo sapiens]	0.01	1.556	12	1	1	1	1	218	25.6	1	0			Not Found	High
High	Q2KHT3	protein CLEC16A [OS=Homo sapiens]	0.01	1.554	3	1	1	1	1	1053	117.6	1	0			High	Not Found
High	Q8WVB6-2	Isoform 2 of Chromosome transmission fidelity protein 18 homolog [OS=Homo sapiens]	0.01	1.551	1	1	1	1	1	1003	110.1	1	0			High	Not Found
High	Q9Y6I3	epsin-1 [OS=Homo sapiens]	0.01	1.551	1	1	1	1	1	576	60.3	1	0	4.14951e+06	4.75182e+06	High	Peak Found
High	P16144-5	Isoform Beta-4E of Integrin beta-4 [OS=Homo sapiens]	0.01	1.548	2	1	1	1	1	964	106.7	1	0			Not Found	High
Medium	P54136-1	arginine--tRNA ligase, cytoplasmic [OS=Homo sapiens]	0.01	1.528	1	1	1	1	1	660	75.3	1	0			High	Not Found
Medium	P22695	Cytochrome b-c1 complex subunit 2, mitochondrial [OS=Homo sapiens]	0.011	1.52	2	1	1	1	1	453	48.4	1	0	17895434		High	Not Found
Medium	P26232	Catenin alpha-2 [OS=Homo sapiens]	0.011	1.519	2	1	2	1	1	953	105.2	1	0			High	High
Medium	Q96S55-1	ATPase WRNIP1 [OS=Homo sapiens]	0.011	1.519	3	1	1	1	1	665	72.1	1	0	5794802		High	Not Found
Medium	Q9NW82	WD repeat-containing protein 70 [OS=Homo sapiens]	0.011	1.516	2	1	1	1	1	654	73.2	1	0			High	Not Found
Medium	P25208	nuclear transcription factor Y subunit beta [OS=Homo sapiens]	0.011	1.513	10	1	1	1	1	207	22.8	1	0			High	Not Found
Medium	Q7Z4S6-4	Isoform 4 of Kinesin-like protein KIF21A [OS=Homo sapiens]	0.011	1.512	1	1	1	1	1	1675	187.2	1	0			High	Not Found
Medium	Q9UGR2	Zinc finger CCCH domain-containing protein 7B [OS=Homo sapiens]	0.011	1.49	3	1	1	1	1	993	111.5	1	0	4.87264e+06	6.91455e+06	Peak Found	High
Medium	Q9UQ13	Leucine-rich repeat protein SHOC-2 [OS=Homo sapiens]	0.011	1.49	5	1	1	1	1	582	64.8	1	0	2715711		High	Not Found
Medium	A8MWD9	Putative small nuclear ribonucleoprotein G-like protein 15 [OS=Homo sapiens]	0.012	1.477	9	1	1	1	1	76	8.5	1	0	43483936	1.03164e+07	High	Peak Found
Medium	P49757	Protein numb homolog [OS=Homo sapiens]	0.013	1.451	2	1	1	1	1	651	70.8	1	0			High	Not Found
Medium	Q06587	E3 ubiquitin-protein ligase RING1 [OS=Homo sapiens]	0.013	1.449	4	1	1	1	1	406	42.4	1	0			Not Found	High
Medium	P55210-3	Isoform Alpha' of Caspase-7 [OS=Homo sapiens]	0.013	1.442	2	1	1	1	1	336	37.8	1	0	16907368	1.57886e+07	High	Peak Found
Medium	Q6NUQ4	Transmembrane protein 214 [OS=Homo sapiens]	0.013	1.431	2	1	1	1	1	689	77.1	1	0		1.75588e+07	Not Found	High
Medium	Q9BWU1-1	Cyclin-dependent kinase 19 [OS=Homo sapiens]	0.013	1.431	2	1	1	1	1	502	56.8	1	0			High	Not Found
Medium	Q9NZJ4-1	Sacsin [OS=Homo sapiens]	0.013	1.429	0	1	1	1	1	4579	520.8	1	0			High	Not Found
Medium	Q9NR56-1	Muscleblind-like protein 1 [OS=Homo sapiens]	0.013	1.424	3	1	1	1	1	388	41.8	1	0	24307072		High	Not Found
Medium	P17813	Endoglin [OS=Homo sapiens]	0.013	1.419	5	1	1	1	1	658	70.5	1	0			High	Not Found
Medium	Q8NH64	Olfactory receptor 51A7 [OS=Homo sapiens]	0.013	1.416	13	1	1	1	1	312	35.1	1	0			High	Not Found
Medium	O95470	sphingosine-1-phosphate lyase 1 [OS=Homo sapiens]	0.013	1.412	2	1	1	1	1	568	63.5	1	0			High	Not Found
Medium	Q9BTU6	Phosphatidylinositol 4-kinase type 2-alpha [OS=Homo sapiens]	0.014	1.39	2	1	1	1	1	479	54	1	0			High	Not Found
Medium	P11177	Pyruvate dehydrogenase E1 component subunit beta, mitochondrial [OS=Homo sapiens]	0.014	1.388	2	1	1	1	1	359	39.2	1	0	8488151	1.43451e+07	Peak Found	High
Medium	Q7LGC8	Carbohydrate sulfotransferase 3 [OS=Homo sapiens]	0.014	1.384	2	1	1	1	1	479	54.7	1	0			Peak Found	High
Medium	Q9Y3F4-2	Isoform 2 of Serine-threonine kinase receptor-associated protein [OS=Homo sapiens]	0.014	1.361	8	1	1	1	1	363	39.8	1	0	7.46143e+06		High	Not Found
Medium	Q08AD1	Calmodulin-regulated spectrin-associated protein 2 [OS=Homo sapiens]	0.014	1.356	1	1	1	1	1	1489	168	1	0			High	Not Found
Medium	A0FGR8-2	Isoform 2 of Extended synaptotagmin-2 [OS=Homo sapiens]	0.016	1.354	3	1	1	1	1	893	98.8	1	0			High	Not Found
Medium	Q92622-1	Run domain Beclin-1-interacting and cysteine-rich domain-containing protein [OS=Homo sapiens]	0.017	1.351	1	1	1	1	1	972	108.6	1	0			Not Found	High
Medium	Q5JSZ5-1	Protein PRRC2B [OS=Homo sapiens]	0.017	1.348	1	1	1	1	1	2229	242.8	1	0	8725776	2.11887e+07	Peak Found	High
Medium	Q9BZG1	Ras-related protein Rab-34 [OS=Homo sapiens]	0.017	1.348	3	1	1	1	1	259	29	1	0	1874133	3.0349e+06	Peak Found	High
Medium	Q7Z4G1-2	Isoform 2 of COMM domain-containing protein 6 [OS=Homo sapiens]	0.017	1.347	9	1	2	1	1	98	10.9	1	0	3127755264	3.46404e+09	High	High
Medium	Q9BZM4	NKG2D ligand 3 [OS=Homo sapiens]	0.017	1.345	2	1	1	1	1	244	27.9	1	0		3.8461e+08	Not Found	High
Medium	Q9ULH0-1	Kinase D-interacting substrate of 220 kDa [OS=Homo sapiens]	0.017	1.341	1	1	1	1	1	1771	196.4	1	0			Not Found	High
Medium	Q9BQC3	2-(3-amino-3-carboxypropyl)histidine synthase subunit 2 [OS=Homo sapiens]	0.017	1.337	4	1	1	1	1	489	52.1	1	0			High	Not Found
Medium	Q7Z4H7	HAUS augmin-like complex subunit 6 [OS=Homo sapiens]	0.017	1.335	3	1	1	1	1	955	108.6	1	0			Not Found	High
Medium	Q01970-1	1-phosphatidylinositol 4,5-bisphosphate phosphodiesterase beta-3 [OS=Homo sapiens]	0.017	1.329	3	1	1	1	1	1234	138.7	1	0			High	Not Found
Medium	O75170	Serine/threonine-protein phosphatase 6 regulatory subunit 2 [OS=Homo sapiens]	0.017	1.327	2	1	1	1	1	966	104.9	1	0			Not Found	High
Medium	P67870	Casein kinase II subunit beta [OS=Homo sapiens]	0.017	1.318	11	1	1	1	1	215	24.9	1	0			Not Found	High
Medium	Q9P2K3-3	Isoform 3 of REST corepressor 3 [OS=Homo sapiens]	0.017	1.317	4	1	1	1	1	553	61.2	1	0	26487542	2.99687e+07	High	Peak Found
Medium	Q9BWF3-1	RNA-binding protein 4 [OS=Homo sapiens]	0.018	1.313	2	1	1	1	1	364	40.3	1	0	11428396		High	Not Found
Medium	O94854	Uncharacterized protein KIAA0754 [OS=Homo sapiens]	0.018	1.309	2	1	1	1	1	1291	135.1	1	0			High	Not Found
Medium	Q9HC52	chromobox protein homolog 8 [OS=Homo sapiens]	0.018	1.304	2	1	1	1	1	389	43.4	1	0			High	Not Found
Medium	Q8N488	RING1 and YY1-binding protein [OS=Homo sapiens]	0.018	1.3	5	1	1	1	1	228	24.8	1	0			Not Found	High
Medium	Q6NZ67	Mitotic-spindle organizing protein 2B [OS=Homo sapiens]	0.019	1.292	16	1	1	1	1	158	16.2	1	0	1.68101e+06	3.7166e+06	Peak Found	High
Medium	Q15814	Tubulin-specific chaperone C [OS=Homo sapiens]	0.019	1.29	4	1	1	1	1	346	39.2	1	0			Not Found	High
Medium	Q9Y4A5	Transformation/transcription domain-associated protein [OS=Homo sapiens]	0.019	1.279	0	1	1	1	1	3859	437.3	1	0			High	Not Found
Medium	Q8TDM6-1	disks large homolog 5 [OS=Homo sapiens]	0.019	1.275	1	1	1	1	1	1919	213.7	1	0			High	Not Found
Medium	Q13206	probable ATP-dependent RNA helicase DDX10 [OS=Homo sapiens]	0.019	1.272	2	1	1	1	1	875	100.8	1	0			Not Found	High
Medium	P00367	Glutamate dehydrogenase 1, mitochondrial [OS=Homo sapiens]	0.02	1.265	1	1	1	1	1	558	61.4	1	0	2.53274e+06	2.26808e+06	High	Peak Found
Medium	Q5JU85-2	Isoform 2 of IQ motif and SEC7 domain-containing protein 2 [OS=Homo sapiens]	0.02	1.263	1	1	2	1	1	1488	162.7	1	0	289926912	5.40568e+08	High	High
Medium	Q12792-3	Isoform 3 of Twinfilin-1 [OS=Homo sapiens]	0.02	1.261	2	1	1	1	1	357	41	1	0			High	Not Found
Medium	Q13485	Mothers against decapentaplegic homolog 4 [OS=Homo sapiens]	0.02	1.26	4	1	1	1	1	552	60.4	1	0	5347320	5.75512e+06	High	Peak Found
Medium	Q8IXB1-1	DnaJ homolog subfamily C member 10 [OS=Homo sapiens]	0.021	1.254	3	1	1	1	1	793	91	1	0			High	Not Found
Medium	O75165	DnaJ homolog subfamily C member 13 [OS=Homo sapiens]	0.021	1.254	1	1	1	1	1	2243	254.3	1	0			High	Not Found
Medium	Q9P107	GEM-interacting protein [OS=Homo sapiens]	0.021	1.239	1	1	1	1	1	970	106.6	1	0		1.39585e+07	Not Found	High
Medium	Q7Z4H3-1	HD domain-containing protein 2 [OS=Homo sapiens]	0.021	1.233	3	1	1	1	1	204	23.4	1	0			High	Not Found
Medium	Q8N819	Probable protein phosphatase 1N [OS=Homo sapiens]	0.021	1.231	2	1	1	1	1	430	46.1	1	0	69123168		High	Not Found
Medium	O00339-1	Matrilin-2 [OS=Homo sapiens]	0.023	1.223	2	1	1	1	1	956	106.8	1	0			High	Not Found
Medium	P20290-1	transcription factor BTF3 [OS=Homo sapiens]	0.022	1.221	4	1	1	1	1	206	22.2	1	0	1.38251e+06	355865	High	Peak Found
Medium	Q99447-3	Isoform 3 of Ethanolamine-phosphate cytidylyltransferase [OS=Homo sapiens]	0.022	1.218	5	1	1	1	1	407	45.6	1	0			High	Not Found
Medium	Q96BF6	Nucleus accumbens-associated protein 2 [OS=Homo sapiens]	0.024	1.2	2	1	1	1	1	587	62.8	1	0			High	Not Found
Medium	O43815	striatin [OS=Homo sapiens]	0.024	1.199	2	1	1	1	1	780	86.1	1	0			High	Not Found
Medium	P83876	thioredoxin-like protein 4A [OS=Homo sapiens]	0.025	1.189	8	1	2	1	1	142	16.8	1	0	5719601664	5.16102e+09	Peak Found	High
Medium	Q96KG9	N-terminal kinase-like protein [OS=Homo sapiens]	0.025	1.188	3	1	1	1	1	808	89.6	1	0	3.29477e+06		High	Not Found
Medium	Q9P0K7-2	Isoform 2 of Ankycorbin [OS=Homo sapiens]	0.025	1.188	1	1	2	1	1	983	110.4	1	0	1.02696e+06	1.27787e+06	High	Peak Found
Medium	Q9H4L7-2	Isoform 2 of SWI/SNF-related matrix-associated actin-dependent regulator of chromatin subfamily A containing DEAD/H box 1 [OS=Homo sapiens]	0.025	1.185	1	1	1	1	1	1028	117.5	1	0			High	Not Found
Medium	Q16363	Laminin subunit alpha-4 [OS=Homo sapiens]	0.025	1.18	0	1	1	1	1	1823	202.4	1	0	97960808	8.21757e+07	High	Peak Found
Medium	Q8WVD3-1	E3 ubiquitin-protein ligase RNF138 [OS=Homo sapiens]	0.025	1.176	4	1	1	1	1	245	28.2	1	0			High	Not Found
Medium	P23511	Nuclear transcription factor Y subunit alpha [OS=Homo sapiens]	0.025	1.175	5	1	1	1	1	347	36.9	1	0	9462246	2.19104e+07	Peak Found	High
Medium	O43237	Cytoplasmic dynein 1 light intermediate chain 2 [OS=Homo sapiens]	0.025	1.172	2	1	1	1	1	492	54.1	1	0	2.22339e+06	4.35876e+06	High	Peak Found
Medium	Q96T51	RUN and FYVE domain-containing protein 1 [OS=Homo sapiens]	0.025	1.159	2	1	1	1	1	708	79.8	1	0			Not Found	High
Medium	Q8WUI4-5	Isoform 5 of Histone deacetylase 7 [OS=Homo sapiens]	0.025	1.157	1	1	1	1	1	991	106.7	1	0			High	Not Found
Medium	O75534-4	Isoform 4 of Cold shock domain-containing protein E1 [OS=Homo sapiens]	0.025	1.157	1	1	1	1	1	844	93.7	1	0			High	Not Found
Medium	O75964	ATP synthase subunit g, mitochondrial [OS=Homo sapiens]	0.026	1.15	11	1	1	1	1	103	11.4	1	0	10127226		High	Not Found
Medium	Q70UQ0	Inhibitor of nuclear factor kappa-B kinase-interacting protein [OS=Homo sapiens]	0.026	1.147	6	1	1	1	1	350	39.3	1	0			High	Not Found
Medium	Q969S9	Ribosome-releasing factor 2, mitochondrial [OS=Homo sapiens]	0.026	1.146	3	1	1	1	1	779	86.5	1	0	2.70991e+06	3.31423e+06	Peak Found	High
Medium	Q9Y4P1-2	Isoform 2 of Cysteine protease ATG4B [OS=Homo sapiens]	0.026	1.146	4	1	1	1	1	468	52.5	1	0			High	Not Found
Medium	Q7LBC6-1	Lysine-specific demethylase 3B [OS=Homo sapiens]	0.026	1.14	1	1	1	1	1	1761	191.5	1	0			Not Found	High
Medium	Q96EY7-1	pentatricopeptide repeat domain-containing protein 3, mitochondrial [OS=Homo sapiens]	0.03	1.122	3	1	1	1	1	689	78.5	1	0			Not Found	High
Medium	Q9C0I1	Myotubularin-related protein 12 [OS=Homo sapiens]	0.03	1.121	6	1	1	1	1	747	86.1	1	0			Not Found	High
Medium	P39687	Acidic leucine-rich nuclear phosphoprotein 32 family member A [OS=Homo sapiens]	0.03	1.119	8	1	1	1	1	249	28.6	1	0			High	Not Found
Medium	Q53H54	tRNA wybutosine-synthesizing protein 2 homolog [OS=Homo sapiens]	0.03	1.107	2	1	1	1	1	448	50.2	1	0	4789188	3.37614e+06	Peak Found	High
Medium	Q9HB71	Calcyclin-binding protein [OS=Homo sapiens]	0.03	1.104	3	1	2	1	1	228	26.2	1	0	1.8423e+06	3.71582e+06	High	High
Medium	Q9NYL2	mitogen-activated protein kinase kinase kinase 20 [OS=Homo sapiens]	0.03	1.101	1	1	1	1	1	800	91.1	1	0	11815983		High	Not Found
Medium	Q8N2K0-2	Isoform 2 of Monoacylglycerol lipase ABHD12 [OS=Homo sapiens]	0.031	1.1	2	1	1	1	1	404	45.5	1	0			High	Not Found
Medium	P38117-2	Isoform 2 of Electron transfer flavoprotein subunit beta [OS=Homo sapiens]	0.031	1.096	3	1	1	1	1	346	37.4	1	0			Not Found	High
Medium	P14316-1	Interferon regulatory factor 2 [OS=Homo sapiens]	0.031	1.096	2	1	1	1	1	349	39.3	1	0	12211649	7.09495e+06	High	Peak Found
Medium	P26583	High mobility group protein B2 [OS=Homo sapiens]	0.031	1.084	4	1	1	1	1	209	24	1	0	7013027	5.49488e+06	High	Peak Found
Medium	Q9HAU0-6	Isoform 6 of Pleckstrin homology domain-containing family A member 5 [OS=Homo sapiens]	0.032	1.076	1	1	1	1	1	1282	146.8	1	0			High	Not Found
Medium	Q96DT6	Cysteine protease ATG4C [OS=Homo sapiens]	0.032	1.068	2	1	1	1	1	458	52.5	1	0	36360560	4.25943e+07	High	Peak Found
Medium	Q2TAZ0-3	Isoform 2 of Autophagy-related protein 2 homolog A [OS=Homo sapiens]	0.032	1.055	1	1	1	1	1	1940	213	1	0			Not Found	High
Medium	A2RU54	Homeobox protein HMX2 [OS=Homo sapiens]	0.032	1.053	10	1	1	1	1	273	29.6	1	0			High	Not Found
Medium	P23142	Fibulin-1 [OS=Homo sapiens]	0.032	1.047	1	1	1	1	1	703	77.2	1	0			High	Not Found
Medium	Q96AC6	Kinesin-like protein KIFC2 [OS=Homo sapiens]	0.032	1.044	2	1	1	1	1	838	90.1	1	0			Not Found	High
Medium	Q96SB3	Neurabin-2 [OS=Homo sapiens]	0.034	1.035	1	1	1	1	1	815	89.1	1	0	15651275	2.38458e+07	High	Peak Found
Medium	Q9UNL2-2	Isoform 2 of Translocon-associated protein subunit gamma [OS=Homo sapiens]	0.035	1.027	4	1	1	1	1	198	22.6	1	0	133833464	1.89313e+08	Peak Found	High
Medium	Q02040-1	A-kinase anchor protein 17A [OS=Homo sapiens]	0.035	1.024	1	1	1	1	1	695	80.7	1	0	4.7753e+06	4.47805e+06	High	Peak Found
Medium	P35226	Polycomb complex protein BMI-1 [OS=Homo sapiens]	0.035	1.022	9	1	1	1	1	326	36.9	1	0			High	Not Found
Medium	Q99436	Proteasome subunit beta type-7 [OS=Homo sapiens]	0.036	1.019	10	1	1	1	1	277	29.9	1	0	9599333		High	Not Found
Medium	Q9NSK0-3	Isoform 3 of Kinesin light chain 4 [OS=Homo sapiens]	0.037	1.019	1	1	1	1	1	637	70.5	1	0			High	Not Found
Medium	P53384	Cytosolic Fe-S cluster assembly factor nubp1 [OS=Homo sapiens]	0.037	1.015	6	1	1	1	1	320	34.5	1	0			High	Not Found
Medium	Q9H425	Uncharacterized protein C1orf198 [OS=Homo sapiens]	0.037	1.014	6	1	1	1	1	327	36.3	1	0	18464658	2.47668e+07	Peak Found	High
Medium	Q03701	CCAAT/enhancer-binding protein zeta [OS=Homo sapiens]	0.037	1.011	2	1	1	1	1	1054	120.9	1	0			High	Not Found
Medium	Q96DC9	Ubiquitin thioesterase OTUB2 [OS=Homo sapiens]	0.037	1.011	3	1	1	1	1	234	27.2	1	0	64935768	1.25661e+08	High	Peak Found
Medium	O94875-11	Isoform 11 of Sorbin and SH3 domain-containing protein 2 [OS=Homo sapiens]	0.038	1.002	1	1	1	1	1	1200	134.5	1	0	5237008		High	Not Found
Medium	O15198-1	mothers against decapentaplegic homolog 9 [OS=Homo sapiens]	0.038	0.997	2	1	1	1	1	467	52.5	1	0	121448688		High	Not Found
Medium	P06756	Integrin alpha-V [OS=Homo sapiens]	0.038	0.997	1	1	1	1	1	1048	116	1	0	30392156		High	Not Found
Medium	Q9H306	Matrix metalloproteinase-27 [OS=Homo sapiens]	0.038	0.991	1	1	1	1	1	513	59	1	0		4.30422e+08	Not Found	High
Medium	O00273-1	DNA fragmentation factor subunit alpha [OS=Homo sapiens]	0.038	0.991	9	1	1	1	1	331	36.5	1	0			High	Not Found
Medium	P15408-1	Fos-related antigen 2 [OS=Homo sapiens]	0.039	0.984	6	1	1	1	1	326	35.2	1	0			High	Not Found
Medium	Q9ULH7-5	Isoform 5 of MKL/myocardin-like protein 2 [OS=Homo sapiens]	0.039	0.982	2	1	1	1	1	1099	119.1	1	0	6.27774e+06	3.53346e+06	Peak Found	High
Medium	Q9UQD0-3	Isoform 3 of Sodium channel protein type 8 subunit alpha [OS=Homo sapiens]	0.039	0.98	0	1	1	1	1	1991	226.3	1	0	2.7356e+06	2.41945e+06	High	Peak Found
Medium	P07741-1	Adenine phosphoribosyltransferase [OS=Homo sapiens]	0.039	0.976	7	1	1	1	1	180	19.6	1	0	6537397	1.29791e+07	Peak Found	High
Medium	Q8N5G2-1	macoilin [OS=Homo sapiens]	0.039	0.975	1	1	1	1	1	664	76.1	1	0			High	Not Found
Medium	Q7Z6E9	E3 ubiquitin-protein ligase RBBP6 [OS=Homo sapiens]	0.039	0.973	1	1	1	1	1	1792	201.4	1	0			High	Not Found
Medium	Q15349-2	Isoform 2 of Ribosomal protein S6 kinase alpha-2 [OS=Homo sapiens]	0.04	0.971	3	1	1	1	1	758	85.5	1	0			Not Found	High
Medium	Q8NEZ2	Vacuolar protein sorting-associated protein 37A [OS=Homo sapiens]	0.04	0.96	3	1	1	1	1	397	44.3	1	0			Not Found	High
Medium	P43405-1	Tyrosine-protein kinase SYK [OS=Homo sapiens]	0.041	0.958	4	1	1	1	1	635	72	1	0		1.35387e+07	Not Found	High
Medium	Q92736-2	Isoform 2 of Ryanodine receptor 2 [OS=Homo sapiens]	0.041	0.952	0	1	1	1	1	4975	565.1	1	0			Not Found	High
Medium	Q7Z434	Mitochondrial antiviral-signaling protein [OS=Homo sapiens]	0.041	0.95	6	1	1	1	1	540	56.5	1	0			High	Not Found
Medium	Q5VUB5	Protein FAM171A1 [OS=Homo sapiens]	0.042	0.946	4	1	1	1	1	890	97.8	1	0			Not Found	High
Medium	Q92817	Envoplakin [OS=Homo sapiens]	0.043	0.937	1	1	1	1	1	2033	231.5	1	0	13151637	1.27256e+07	High	Peak Found
Medium	Q8IXM3	39S ribosomal protein L41, mitochondrial [OS=Homo sapiens]	0.043	0.936	24	1	1	1	1	137	15.4	1	0			High	Not Found
Medium	O43353-1	Receptor-interacting serine/threonine-protein kinase 2 [OS=Homo sapiens]	0.043	0.933	4	1	1	1	1	540	61.2	1	0			Not Found	High
Medium	O43765	Small glutamine-rich tetratricopeptide repeat-containing protein alpha [OS=Homo sapiens]	0.043	0.932	2	1	1	1	1	313	34	1	0	342806784	4.28583e+08	High	Peak Found
Medium	Q86YR7-1	Probable guanine nucleotide exchange factor MCF2L2 [OS=Homo sapiens]	0.043	0.928	2	1	1	1	1	1114	126.9	1	0			High	Not Found
Medium	Q96T58	Msx2-interacting protein [OS=Homo sapiens]	0.043	0.924	0	1	1	1	1	3664	402	1	0		1.67233e+07	Not Found	High
Medium	Q9Y271	Cysteinyl leukotriene receptor 1 [OS=Homo sapiens]	0.048	0.901	3	1	1	1	1	337	38.5	1	0	10624404		High	Not Found
Medium	Q0VAA5-1	PI-PLC X domain-containing protein 2 [OS=Homo sapiens]	0.048	0.9	4	1	1	1	1	305	34.8	1	0			High	Not Found
Medium	Q8N7Z2	Golgin subfamily A member 6-like protein 1 [OS=Homo sapiens]	0.049	0.896	11	1	1	1	1	621	77	1	0			High	Not Found
Medium	Q86SK9-2	Isoform 2 of Stearoyl-CoA desaturase 5 [OS=Homo sapiens]	0.049	0.896	8	1	1	1	1	256	29	1	0			High	Peak Found
Medium	P51805	Plexin-A3 [OS=Homo sapiens]	0.05	0.887	1	1	1	1	1	1871	207.6	1	0			High	Not Found

### Sheet: ravb-enrichment
		SidBait-RavB:SidBait-control
uniprot	protein	enrichment 1	enrichment 2	enrichment 3	average
P52907	F-actin-capping protein subunit alpha-1 [OS=Homo sapiens]	9.96473	798.713	5.71552	271.464
P47756-2	Isoform 2 of F-actin-capping protein subunit beta [OS=Homo sapiens]	26.931	704.3	9.93032	247.054
Q9BZ67	FERM domain-containing protein 8 [OS=Homo sapiens]	20.6334	171.663	139.897	110.731
Q9NUY8	TBC1 domain family member 23 [OS=Homo sapiens]	0.682531	27.0721	234.69	87.4814
Q7Z3B4	Nucleoporin p54 [OS=Homo sapiens]	3.11546	35.5128	10.9317	16.52
P45973	chromobox protein homolog 5 [OS=Homo sapiens]	1.14694	24.9727	21.9647	16.0281
P09211	Glutathione S-transferase P [OS=Homo sapiens]	0.491311	38.1705	3.2063	13.956
Q06787	synaptic functional regulator FMR1 [OS=Homo sapiens]	2.35625	9.84671	13.3496	8.51752
Q9Y4K3	TNF receptor-associated factor 6 [OS=Homo sapiens]	0.688186	1.03058	20.7803	7.49969
O95163	Elongator complex protein 1 [OS=Homo sapiens]	0.682531	16.097	1.11005	5.96319
Q9Y5X3	sorting nexin-5 [OS=Homo sapiens]	0.833715	3.55989	10.085	4.82621
Q14C86-6	Isoform 6 of GTPase-activating protein and VPS9 domain-containing protein 1 [OS=Homo sapiens]	5.85035	0.652709	7.93097	4.81134
Q9Y2A7-2	Isoform 2 of Nck-associated protein 1 [OS=Homo sapiens]	1.49194	8.86676	1.73185	4.03018
Q9BVL2	Nucleoporin p58/p45 [OS=Homo sapiens]	1.19773	5.9429	4.93959	4.02674
P30405	Peptidyl-prolyl cis-trans isomerase F, mitochondrial [OS=Homo sapiens]	1.07582	1.26848	9.66577	4.00336
Q9UBU9-1	nuclear RNA export factor 1 [OS=Homo sapiens]	2.19132	6.15991	2.37043	3.57388
Q9NXH9-1	tRNA (guanine(26)-N(2))-dimethyltransferase [OS=Homo sapiens]	3.10817	1.14432	5.51957	3.25735
O00203-1	AP-3 complex subunit beta-1 [OS=Homo sapiens]	5.89085	0.647215	1.50297	2.68035
Q9NVP2	Histone chaperone ASF1B [OS=Homo sapiens]	1.35914	4.35071	2.31861	2.67615
P41567	eukaryotic translation initiation factor 1 [OS=Homo sapiens]	0.473367	5.55303	1.49314	2.50651
P46776	60S ribosomal protein L27a [OS=Homo sapiens]	2.19778	2.68124	2.35558	2.41153
Q92499	ATP-dependent RNA helicase DDX1 [OS=Homo sapiens]	0.406209	5.45769	1.18828	2.35073
P38646	Stress-70 protein, mitochondrial [OS=Homo sapiens]	1.44437	2.05775	3.26817	2.25677
Q9NX40	OCIA domain-containing protein 1 [OS=Homo sapiens]	1.22373	3.27017	2.105	2.19964
Q8IY17-4	Isoform 4 of Neuropathy target esterase [OS=Homo sapiens]	4.7004	0.449342	1.21778	2.12251
O43172-1	U4/U6 small nuclear ribonucleoprotein Prp4 [OS=Homo sapiens]	0.626489	4.38182	1.15042	2.05291
P31350-2	Isoform 2 of Ribonucleoside-diphosphate reductase subunit M2 [OS=Homo sapiens]	2.30063	0.675524	2.80096	1.9257
P15311	Ezrin [OS=Homo sapiens]	0.383893	4.22984	1.01187	1.8752
O60885-1	Bromodomain-containing protein 4 [OS=Homo sapiens]	0.304702	4.07577	1.23143	1.87064
O43707	Alpha-actinin-4 [OS=Homo sapiens]	1.4691	1.28889	2.78884	1.84894
P37198	nuclear pore glycoprotein p62 [OS=Homo sapiens]	0.936127	3.49333	1.11005	1.8465
P11021	78 kDa glucose-regulated protein [OS=Homo sapiens]	1.12788	1.29897	2.9799	1.80225
P50395-1	Rab GDP dissociation inhibitor beta [OS=Homo sapiens]	0.588078	2.63517	2.12978	1.78434
O95714	E3 ubiquitin-protein ligase HERC2 [OS=Homo sapiens]	1.34588	1.53237	2.45646	1.77824
P52948-1	nuclear pore complex protein Nup98-Nup96 [OS=Homo sapiens]	0.210599	3.90539	1.05997	1.72532
Q12789-2	General transcription factor 3C polypeptide 1 [OS=Homo sapiens]	0.304567	1.22089	3.587	1.70415
P11142-1	Heat shock cognate 71 kDa protein [OS=Homo sapiens]	1.06083	1.90841	2.02785	1.66569
Q6P2Q9	Pre-mRNA-processing-splicing factor 8 [OS=Homo sapiens]	0.969132	1.43645	2.50689	1.63749
P34932	Heat shock 70 kDa protein 4 [OS=Homo sapiens]	1.45176	1.24892	1.91778	1.53949
Q14974	Importin subunit beta-1 [OS=Homo sapiens]	0.412334	2.45991	1.49663	1.45629
P49736	DNA replication licensing factor mcm2 [OS=Homo sapiens]	1.1941	1.11601	1.96701	1.42571
Q9Y2Z0-1	Protein SGT1 homolog [OS=Homo sapiens]	1.23312	1.44354	1.56451	1.41372
P42356	phosphatidylinositol 4-kinase alpha [OS=Homo sapiens]	2.0347	0.999115	1.11005	1.38129
Q8IZP0	abl interactor 1 [OS=Homo sapiens]	1.0504	1.4804	1.61226	1.38102
Q7Z2W4	zinc finger CCCH-type antiviral protein 1 [OS=Homo sapiens]	2.63562	0.125892	1.32439	1.36197
P53618	Coatomer subunit beta [OS=Homo sapiens]	0.959025	1.94572	1.17972	1.36149
Q9P0J7	E3 ubiquitin-protein ligase KCMF1 [OS=Homo sapiens]	2.57383	0.496291	1.00679	1.35897
P49903-1	Selenide, water dikinase 1 [OS=Homo sapiens]	1.53185	0.928794	1.50095	1.32053
O75962-1	Triple functional domain protein [OS=Homo sapiens]	0.712817	2.11802	1.13064	1.32049
P54886	delta-1-pyrroline-5-carboxylate synthase [OS=Homo sapiens]	1.14392	1.12546	1.56934	1.27957
O95999	B-cell lymphoma/leukemia 10 [OS=Homo sapiens]	2.25155	0.0798323	1.50133	1.27757
Q9Y678	Coatomer subunit gamma-1 [OS=Homo sapiens]	0.673688	1.22341	1.93325	1.27678
P43304	Glycerol-3-phosphate dehydrogenase, mitochondrial [OS=Homo sapiens]	0.776817	1.93017	1.07113	1.25937
P16615	Sarcoplasmic/endoplasmic reticulum calcium ATPase 2 [OS=Homo sapiens]	0.624457	2.12128	1.01773	1.25449
Q01831	DNA repair protein complementing XP-C cells [OS=Homo sapiens]	0.682531	1.76023	1.19018	1.21098
P49840	Glycogen synthase kinase-3 alpha [OS=Homo sapiens]	1.55147	0.901862	1.11005	1.18779
P63010-2	Isoform 2 of AP-2 complex subunit beta [OS=Homo sapiens]	0.902672	1.40028	1.24823	1.18373
P15880	40S ribosomal protein S2 [OS=Homo sapiens]	0.536562	1.92214	1.08586	1.18152
P26368	Splicing factor U2AF 65 kDa subunit [OS=Homo sapiens]	0.190787	2.20166	1.10634	1.16626
Q92597	Protein NDRG1 [OS=Homo sapiens]	0.543111	1.59999	1.22145	1.12151
P27348	14-3-3 protein theta [OS=Homo sapiens]	0.437029	1.76128	1.15392	1.11741
Q8N1F7-1	Nuclear pore complex protein Nup93 [OS=Homo sapiens]	0.940346	1.31342	1.07653	1.1101
P36542-1	ATP synthase subunit gamma, mitochondrial [OS=Homo sapiens]	0.631696	1.33694	1.34001	1.10288
Q9ULT8	E3 ubiquitin-protein ligase hectd1 [OS=Homo sapiens]	1.01372	1.14469	1.09989	1.0861
P35613	Basigin [OS=Homo sapiens]	0.760391	1.20421	1.28194	1.08218
Q9UJY5-1	ADP-ribosylation factor-binding protein GGA1 [OS=Homo sapiens]	1.35395	0.324513	1.4983	1.05892
P48444	Coatomer subunit delta [OS=Homo sapiens]	0.700828	1.03228	1.44111	1.05807
Q9H2G2-1	STE20-like serine/threonine-protein kinase [OS=Homo sapiens]	0.525571	1.48861	1.11005	1.04141
Q9UBC2-2	Isoform 2 of Epidermal growth factor receptor substrate 15-like 1 [OS=Homo sapiens]	0.831506	1.12037	1.16725	1.03971
P38919	Eukaryotic initiation factor 4A-III [OS=Homo sapiens]	0.261662	1.0749	1.7733	1.03662
O75175	CCR4-NOT transcription complex subunit 3 [OS=Homo sapiens]	1.40376	0.0610835	1.62018	1.02834
Q96RT1-8	Isoform 8 of Erbin [OS=Homo sapiens]	1.18699	0.530769	1.36498	1.02758
P33993-1	DNA replication licensing factor MCM7 [OS=Homo sapiens]	0.570728	1.42972	1.08132	1.02726
Q96P48-6	Arf-GAP with Rho-GAP domain, ANK repeat and PH domain-containing protein 1 [OS=Homo sapiens]	1.23622	0.515139	1.31078	1.02071
O75179-1	Ankyrin repeat domain-containing protein 17 [OS=Homo sapiens]	0.65845	1.09474	1.29902	1.01741
O95373	Importin-7 [OS=Homo sapiens]	1.05411	0.69335	1.29243	1.0133
Q8NCA5	protein FAM98A [OS=Homo sapiens]	0.287465	1.38984	1.33096	1.00276
Q16186	Proteasomal ubiquitin receptor ADRM1 [OS=Homo sapiens]	0.393042	1.25334	1.36146	1.00261
P55884-2	Isoform 2 of Eukaryotic translation initiation factor 3 subunit B [OS=Homo sapiens]	0.621034	1.03118	1.33471	0.995642
P33991	DNA replication licensing factor MCM4 [OS=Homo sapiens]	0.613898	1.07719	1.1164	0.935829
P30520	adenylosuccinate synthetase isozyme 2 [OS=Homo sapiens]	0.682531	1.00482	1.10357	0.930308
P50570-1	Dynamin-2 [OS=Homo sapiens]	0.53201	1.1047	1.11005	0.915587
Q5VYK3	Proteasome-associated protein ECM29 homolog [OS=Homo sapiens]	0.0828839	1.38711	1.16747	0.879155
P18858	DNA ligase 1 [OS=Homo sapiens]	0.203756	1.08777	1.3459	0.879142
Q15181	Inorganic pyrophosphatase [OS=Homo sapiens]	0.125192	1.16916	1.30373	0.866028
P62826	GTP-binding nuclear protein RAN [OS=Homo sapiens]	0.420184	1.03975	1.02235	0.827425
P42224-1	Signal transducer and activator of transcription 1-alpha/beta [OS=Homo sapiens]	0.0649123	1.2797	1.13468	0.82643
Q9Y2D5-4	Isoform 2 of A-kinase anchor protein 2 [OS=Homo sapiens]	0.0422811	1.08092	1.18408	0.769093

### Sheet: spycatcher-spytag-ravb
				Protein Ion Score			Spectral Count							SidBait-SpyCatcher	SidBait-SpyCater-SpyTag-RavB
Protein FDR Confidence: Combined	Uniprot Accession	Protein Description	Exp. q-value: Combined	Sum PEP Score	Coverage [%]	# Peptides	# PSMs	# Unique Peptides	# Protein Groups	# AAs	MW [kDa]	# Peptides (by Search Engine): Sequest HT	# Razor Peptides	Abundance (Area)	Abundance (Area)	Found in control	Found in sample
High	P46013	Proliferation marker protein Ki-67 [OS=Homo sapiens]	0	1155.99	71	216	505	29	1	3256	358.5	216	194	8.14544e+10	3.40803e+10	High	High
High	P46013-2	Isoform Short of Proliferation marker protein Ki-67 [OS=Homo sapiens]	0	1002.13	71	188	447	1	1	2896	319.2	188	0	49436972	3.33896e+07	High	Peak Found
High	Q13085-1	Acetyl-CoA carboxylase 1 [OS=Homo sapiens]	0	905.296	72	132	397	117	1	2346	265.4	132	15	63081183783	4.61026e+10	High	High
High	Q14980-1	nuclear mitotic apparatus protein 1 [OS=Homo sapiens]	0	584.789	64	122	217	2	1	2115	238.1	122	112	1.85953e+10	6.07943e+09	High	Peak Found
High	Q14980-2	Isoform 2 of Nuclear mitotic apparatus protein 1 [OS=Homo sapiens]	0	581.396	64	121	216	1	1	2101	236.4	121	0			High	Not Found
High	P78527	DNA-dependent protein kinase catalytic subunit [OS=Homo sapiens]	0	509.082	37	121	201	121	1	4128	468.8	121	0	1.11116e+10	8.30582e+09	High	High
High	Q96N67	Dedicator of cytokinesis protein 7 [OS=Homo sapiens]	0	487.716	59	90	198	86	1	2140	242.4	90	4	1.04545e+10	1.18674e+10	High	High
High	Q9HCK8-1	Chromodomain-helicase-dna-binding protein 8 [OS=Homo sapiens]	0	458.351	48	90	168	79	1	2581	290.3	90	10	1.16013e+10	9.40866e+09	High	High
High	Q5SW79-1	Centrosomal protein of 170 kDa [OS=Homo sapiens]	0	451.784	65	82	162	6	1	1584	175.2	82	69	9.27608e+09	7.85049e+09	High	High
High	Q14966-1	Zinc finger protein 638 [OS=Homo sapiens]	0	447.544	58	90	181	90	1	1978	220.5	90	0	1.24453e+10	8.81967e+09	High	High
High	Q7Z6Z7	E3 ubiquitin-protein ligase HUWE1 [OS=Homo sapiens]	0	446.752	37	101	155	101	1	4374	481.6	101	0	5.22748e+09	2.36231e+09	High	High
High	P05787-2	Isoform 2 of Keratin, type II cytoskeletal 8 [OS=Homo sapiens]	0	428.244	84	61	712	48	1	511	56.6	61	14	7.69298e+11	5.87586e+11	High	High
High	Q5SW79-2	Isoform 2 of Centrosomal protein of 170 kDa [OS=Homo sapiens]	0	422.027	68	79	153	3	1	1460	161.3	79	0	60925530	1.26295e+07	High	High
High	Q03164-3	Isoform 3 of Histone-lysine N-methyltransferase 2A [OS=Homo sapiens]	0	419.253	36	96	126	94	1	3972	431.8	96	2	5.0573e+09	9.51898e+08	High	High
High	Q12802-2	Isoform 2 of A-kinase anchor protein 13 [OS=Homo sapiens]	0	404.557	46	88	132	88	1	2817	307.7	88	0	6.92213e+09	1.52768e+09	High	High
High	Q9Y520-7	Isoform 7 of Protein PRRC2C [OS=Homo sapiens]	0	401.284	39	94	156	91	1	2898	316.9	94	3	11470346837	5.42413e+09	High	High
High	Q6P158-1	putative ATP-dependent RNA helicase DHX57 [OS=Homo sapiens]	0	386.929	63	68	146	66	1	1386	155.5	68	2	7.22323e+09	1.0745e+10	High	High
High	P11498	pyruvate carboxylase, mitochondrial [OS=Homo sapiens]	0	385.967	74	62	179	62	1	1178	129.6	62	0	48908494250	2.57494e+10	High	High
High	P05783	Keratin, type I cytoskeletal 18 [OS=Homo sapiens]	0	378.266	84	46	341	44	1	430	48	46	1	2.19204e+11	1.64039e+11	High	High
High	P54132	Bloom syndrome protein [OS=Homo sapiens]	0	373.404	67	68	147	67	1	1417	158.9	68	1	9091970994	9.81848e+09	High	High
High	Q5T5U3	rho GTPase-activating protein 21 [OS=Homo sapiens]	0	372.827	52	78	133	35	1	1957	217.2	78	39	6.33715e+09	5.67315e+09	High	High
High	Q9C0D5	Protein TANC1 [OS=Homo sapiens]	0	361.692	54	72	125	72	1	1861	202.1	72	0	4217568009	3.7196e+09	High	High
High	Q92974	Rho guanine nucleotide exchange factor 2 [OS=Homo sapiens]	0	361.205	65	59	155	59	1	986	111.5	59	0	2.28181e+10	3.4451e+10	High	High
High	Q92576-1	PHD finger protein 3 [OS=Homo sapiens]	0	358.237	53	84	131	81	1	2039	229.3	84	3	5.11934e+09	3.32027e+09	High	High
High	P51610-4	Isoform 4 of Host cell factor 1 [OS=Homo sapiens]	0	357.817	43	60	178	1	1	2079	213.3	60	61	3.91405e+10	2.45869e+10	High	High
High	P51610-1	Host cell factor 1 [OS=Homo sapiens]	0	354.641	45	60	178	1	1	2035	208.6	60	0	875874688	6.07905e+08	High	High
High	Q5JSZ5-1	Protein PRRC2B [OS=Homo sapiens]	0	318.193	42	66	104	63	1	2229	242.8	66	0	2.94094e+09	2.26405e+09	High	High
High	Q8WYP5-2	Isoform 2 of Protein ELYS [OS=Homo sapiens]	0	315.224	44	68	120	68	1	2301	255.8	68	0	4.46768e+09	3.14581e+09	High	High
High	Q8N163-1	Cell cycle and apoptosis regulator protein 2 [OS=Homo sapiens]	0	300.524	71	48	175	48	1	923	102.8	48	0	5.75655e+10	4.23783e+10	High	High
High	Q5T4S7-2	Isoform 2 of E3 ubiquitin-protein ligase UBR4 [OS=Homo sapiens]	0	296.68	20	60	86	60	1	5204	575.6	60	0	1.05457e+09	5.78778e+08	High	High
High	Q6IQ23-2	Isoform 2 of Pleckstrin homology domain-containing family A member 7 [OS=Homo sapiens]	0	293.637	60	60	114	60	1	1122	127.2	60	0	6.35149e+09	9.63287e+09	High	High
High	P05165-1	Propionyl-CoA carboxylase alpha chain, mitochondrial [OS=Homo sapiens]	0	289.176	65	40	119	40	1	728	80	40	0	3.19247e+10	1.74161e+10	High	High
High	Q8WWI1-3	Isoform 3 of LIM domain only protein 7 [OS=Homo sapiens]	0	281.125	53	56	106	56	1	1349	153.6	56	0	4.16006e+09	5.3177e+09	High	High
High	Q99569	Plakophilin-4 [OS=Homo sapiens]	0	273.301	64	49	110	2	1	1192	131.8	49	40	4.82098e+09	5.31139e+09	High	High
High	P38398-7	Isoform 7 of Breast cancer type 1 susceptibility protein [OS=Homo sapiens]	0	269.606	45	63	108	63	1	1884	210.1	63	0	3.69979e+09	2.58134e+09	High	High
High	Q9ULT8	E3 ubiquitin-protein ligase hectd1 [OS=Homo sapiens]	0	266.961	36	62	104	62	1	2610	289.2	62	0	1.3064e+09	2.67704e+09	High	High
High	O75122-3	Isoform 3 of CLIP-associating protein 2 [OS=Homo sapiens]	0	264.069	51	56	100	11	1	1515	165.8	56	37	3.01439e+09	3.74571e+09	High	High
High	Q99569-2	Isoform 2 of Plakophilin-4 [OS=Homo sapiens]	0	262.941	65	48	107	1	1	1149	127.1	48	0			High	Not Found
High	Q9ULW0	Targeting protein for Xklp2 [OS=Homo sapiens]	0	259.408	68	56	126	56	1	747	85.6	56	0	1.45521e+10	1.82768e+10	High	High
High	Q86V48-1	Leucine zipper protein 1 [OS=Homo sapiens]	0	257.823	58	55	98	55	1	1076	120.2	55	0	3.88555e+09	2.96289e+09	High	High
High	Q96RQ3	Methylcrotonoyl-CoA carboxylase subunit alpha, mitochondrial [OS=Homo sapiens]	0	254.353	64	33	113	33	1	725	80.4	33	0	29409616845	1.9622e+10	High	High
High	P0DMV8	heat shock 70 kDa protein 1A [OS=Homo sapiens]	0	251.28	76	39	122	28	1	641	70	39	6	20439139504	2.06587e+10	High	High
High	P98175-1	RNA-binding protein 10 [OS=Homo sapiens]	0	246.861	54	46	107	8	1	930	103.5	46	43	9.93609e+09	1.29301e+10	High	High
High	Q9NWH9-1	SAFB-like transcription modulator [OS=Homo sapiens]	0	243.353	44	54	132	54	1	1034	117.1	54	0	8.80901e+09	1.32955e+10	High	High
High	Q9UHB6	LIM domain and actin-binding protein 1 [OS=Homo sapiens]	0	240.043	73	53	92	53	1	759	85.2	53	0	5670833124	5.29823e+09	High	High
High	P04264	Keratin, type II cytoskeletal 1 [OS=Homo sapiens]	0	237.427	65	44	270	38	1	644	66	44	2	2.12619e+10	9.3863e+09	High	High
High	Q7Z333-4	Isoform 4 of Probable helicase senataxin [OS=Homo sapiens]	0	236.522	29	59	89	58	1	2706	306.1	59	1	2.34132e+09	1.62603e+09	High	High
High	P45974-2	Isoform Short of Ubiquitin carboxyl-terminal hydrolase 5 [OS=Homo sapiens]	0	233.655	65	37	74	35	1	835	93.2	37	2	3.96132e+09	5.38634e+09	High	High
High	Q5T5P2-1	Sickle tail protein homolog [OS=Homo sapiens]	0	232.772	35	56	92	56	1	1943	214	56	0	3922647981	1.86673e+09	High	High
High	P11142-1	Heat shock cognate 71 kDa protein [OS=Homo sapiens]	0	227.455	74	39	117	29	1	646	70.9	39	11	1.68934e+10	1.72798e+10	High	High
High	Q5VT52-3	Isoform 3 of Regulation of nuclear pre-mRNA domain-containing protein 2 [OS=Homo sapiens]	0	225.741	51	42	78	1	1	1435	152.8	42	0	39572444	3.12496e+07	Peak Found	High
High	Q5VT52	Regulation of nuclear pre-mRNA domain-containing protein 2 [OS=Homo sapiens]	0	225.341	50	42	79	1	1	1461	155.9	42	35	4823015284	2.68453e+09	High	High
High	Q8WY36	HMG box transcription factor BBX [OS=Homo sapiens]	0	224.881	54	44	98	44	1	941	105.1	44	0	6703960874	8.14572e+09	High	High
High	P08727	Keratin, type I cytoskeletal 19 [OS=Homo sapiens]	0	223.179	90	39	218	27	1	400	44.1	39	10	9.86872e+10	7.37859e+10	High	High
High	Q9P2N5	RNA-binding protein 27 [OS=Homo sapiens]	0	220.66	49	43	110	41	1	1060	118.6	43	2	1.36977e+10	1.82005e+10	High	High
High	Q63HN8-4	Isoform 2 of E3 ubiquitin-protein ligase RNF213 [OS=Homo sapiens]	0	219.712	15	53	66	53	1	5256	596.1	53	0	5.86477e+08	4.00265e+08	High	High
High	P98175-3	Isoform 3 of RNA-binding protein 10 [OS=Homo sapiens]	0	217.107	52	39	94	1	1	853	94.4	39	0			Not Found	High
High	Q5T5U3-3	Isoform 3 of Rho GTPase-activating protein 21 [OS=Homo sapiens]	0	216.254	52	43	81	1	1	1164	129.2	43	0	25831204	3.7886e+07	High	High
High	P13645	Keratin, type I cytoskeletal 10 [OS=Homo sapiens]	0	210.154	64	34	91	29	1	584	58.8	34	4	1.26257e+10	4.60158e+09	High	High
High	O00178	GTP-binding protein 1 [OS=Homo sapiens]	0	207.574	64	29	84	29	1	669	72.4	29	0	8.25828e+09	1.15648e+10	High	High
High	Q13620-1	Isoform 2 of Cullin-4B [OS=Homo sapiens]	0	207.053	50	46	92	46	1	895	102.2	46	0	3695440621	3.63753e+09	High	High
High	Q9H8V3	Protein ECT2 [OS=Homo sapiens]	0	206.892	61	42	86	42	1	914	103.4	42	0	2986934040	4.48426e+09	High	High
High	Q53SF7-2	Isoform 2 of Cordon-bleu protein-like 1 [OS=Homo sapiens]	0	202.187	56	45	71	45	1	1166	127.6	45	0	2.98038e+09	3.22983e+09	High	High
High	P27816-1	Microtubule-associated protein 4 [OS=Homo sapiens]	0	201.943	54	48	92	25	1	1152	120.9	48	22	5.06266e+09	2.65998e+09	High	High
High	Q149N8	E3 ubiquitin-protein ligase SHPRH [OS=Homo sapiens]	0	197.685	37	46	76	46	1	1683	193	46	0	1.52195e+09	2.63522e+09	High	High
High	O75122	CLIP-associating protein 2 [OS=Homo sapiens]	0	197.161	47	46	80	1	1	1294	141	46	0	113132408	1.87564e+08	High	High
High	A0JNW5-1	UHRF1-binding protein 1-like [OS=Homo sapiens]	0	196.18	39	41	68	41	1	1464	164.1	41	0	1.43922e+09	1.35798e+09	High	High
High	P52272	Heterogeneous nuclear ribonucleoprotein M [OS=Homo sapiens]	0	192.342	72	44	112	44	1	730	77.5	44	0	7105560901	7.42236e+09	High	High
High	P35527	Keratin, type I cytoskeletal 9 [OS=Homo sapiens]	0	191.89	74	27	68	26	1	623	62	27	0	8.99552e+09	3.51363e+09	High	High
High	Q86W92-2	Isoform 2 of Liprin-beta-1 [OS=Homo sapiens]	0	190.74	51	37	72	2	1	1005	113.1	37	34	2877511006	1.65995e+09	High	High
High	Q9UGU0	Transcription factor 20 [OS=Homo sapiens]	0	189.113	33	40	57	40	1	1960	211.6	40	0	9.0348e+08	4.98341e+08	High	High
High	Q2M2I8-1	AP2-associated protein kinase 1 [OS=Homo sapiens]	0	187.582	47	27	68	25	1	961	103.8	27	2	7911753062	8.49452e+09	High	High
High	Q6WKZ4-4	Rab11 family-interacting protein 1 [OS=Homo sapiens]	0	185.269	38	39	75	37	1	1283	137.1	39	2	3.29529e+09	3.45163e+09	High	High
High	Q6XZF7	Dynamin-binding protein [OS=Homo sapiens]	0	185.037	39	39	59	39	1	1577	177.2	39	0	1083375349	1.6067e+09	High	High
High	P35908	Keratin, type II cytoskeletal 2 epidermal [OS=Homo sapiens]	0	184.009	74	39	73	25	1	639	65.4	39	9	5138836516	1.3467e+09	High	High
High	Q86W92-1	Liprin-beta-1 [OS=Homo sapiens]	0	181.711	51	36	69	1	1	1011	114	36	0	30539880		High	Not Found
High	Q15652	probable JmjC domain-containing histone demethylation protein 2C [OS=Homo sapiens]	0	180.454	24	47	67	46	1	2540	284.3	47	1	1.66168e+09	8.43182e+08	High	High
High	P68371	Tubulin beta-4B chain [OS=Homo sapiens]	0	179.768	76	23	72	3	1	445	49.8	23	2	848327928	9.34461e+08	High	High
High	P07437	tubulin beta chain [OS=Homo sapiens]	0	179.374	80	24	75	4	1	444	49.6	24	26	8.31228e+09	7.79987e+09	High	High
High	P49790	Nuclear pore complex protein Nup153 [OS=Homo sapiens]	0	179.344	42	39	61	39	1	1475	153.8	39	0	3.29119e+09	2.34333e+09	High	High
High	Q5SSJ5-1	Heterochromatin protein 1-binding protein 3 [OS=Homo sapiens]	0	179.237	52	35	123	35	1	553	61.2	35	0	4.89623e+10	5.57163e+10	High	High
High	Q99728	BRCA1-associated RING domain protein 1 [OS=Homo sapiens]	0	174.389	59	34	64	34	1	777	86.6	34	0	3.05263e+09	3.41133e+09	High	High
High	Q9HCC0-1	Methylcrotonoyl-CoA carboxylase beta chain, mitochondrial [OS=Homo sapiens]	0	172.015	69	27	58	27	1	563	61.3	27	0	2818768783	2.39257e+09	High	High
High	Q6KC79	Nipped-B-like protein [OS=Homo sapiens]	0	171.787	19	41	57	41	1	2804	315.9	41	0	9.11153e+08	3.39436e+08	High	High
High	Q7Z589-5	Isoform 5 of BRCA2-interacting transcriptional repressor EMSY [OS=Homo sapiens]	0	171.67	47	41	68	1	1	1323	141.5	41	34	3.95742e+09	8.9372e+08	High	Not Found
High	Q00341-1	Vigilin [OS=Homo sapiens]	0	171.63	40	38	64	38	1	1268	141.4	38	0	1.97284e+09	2.42811e+09	High	High
High	P53814-5	Isoform B2 of Smoothelin [OS=Homo sapiens]	0	171.253	46	33	67	33	1	915	98.9	33	0	2092169250	2.79188e+09	High	High
High	O00763	Acetyl-CoA carboxylase 2 [OS=Homo sapiens]	0	170.219	22	36	69	21	1	2458	276.4	36	0	264924924	2.25216e+08	High	High
High	P15924-1	Desmoplakin [OS=Homo sapiens]	0	168.149	23	46	55	46	1	2871	331.6	46	0	7.59372e+08	4.48308e+08	High	High
High	Q8IX01-1	SURP and G-patch domain-containing protein 2 [OS=Homo sapiens]	0	167.944	53	38	62	38	1	1082	120.1	38	0	1852814971	1.39517e+09	High	High
High	Q99590-1	protein SCAF11 [OS=Homo sapiens]	0	167.655	30	35	62	35	1	1463	164.6	35	0	2410992252	2.34074e+09	High	High
High	Q15058	Kinesin-like protein KIF14 [OS=Homo sapiens]	0	166.425	33	47	69	47	1	1648	186.4	47	0	1634948004	9.99624e+08	High	High
High	Q08211	Atp-dependent rna helicase a [OS=Homo sapiens]	0	164.732	40	34	59	34	1	1270	140.9	34	0	1.35524e+09	1.77717e+09	High	High
High	Q16555-1	Dihydropyrimidinase-related protein 2 [OS=Homo sapiens]	0	162.451	74	27	68	24	1	572	62.3	27	4	4.48432e+09	4.8082e+09	High	High
High	O43432-3	Isoform 3 of Eukaryotic translation initiation factor 4 gamma 3 [OS=Homo sapiens]	0	162.049	31	41	70	35	1	1591	177.2	41	5	2011683655	1.28397e+09	High	High
High	Q3V6T2-1	Girdin [OS=Homo sapiens]	0	161.675	26	39	48	39	1	1871	215.9	39	0	9.03699e+08	1.53188e+08	High	High
High	O75128-2	Isoform 2 of Protein cordon-bleu [OS=Homo sapiens]	0	161.613	43	41	57	1	1	1343	143.8	41	32	1.61877e+09	1.16782e+09	Peak Found	High
High	Q7Z589-7	Isoform 7 of BRCA2-interacting transcriptional repressor EMSY [OS=Homo sapiens]	0	161.29	47	41	67	1	1	1337	143.1	41	0			High	Not Found
High	P27540	Aryl hydrocarbon receptor nuclear translocator [OS=Homo sapiens]	0	159.911	57	29	57	29	1	789	86.6	29	0	2.99507e+09	3.10219e+09	High	High
High	O75128	Protein cordon-bleu [OS=Homo sapiens]	0	159.208	44	41	57	1	1	1261	135.5	41	0			High	High
High	Q9ULM3	YEATS domain-containing protein 2 [OS=Homo sapiens]	0	157.619	40	34	47	34	1	1422	150.7	34	0	1801811529	2.40083e+08	High	High
High	O15027-1	Protein transport protein Sec16A [OS=Homo sapiens]	0	156.938	31	35	46	1	1	2179	233.4	35	0	57256892	3.18437e+07	High	Peak Found
High	P28290	Sperm-specific antigen 2 [OS=Homo sapiens]	0	155.53	43	38	56	38	1	1259	138.3	38	0	1185606967	7.94256e+08	High	High
High	P55196-5	Isoform 5 of Afadin [OS=Homo sapiens]	0	155.38	33	34	53	4	1	1834	207.7	34	24	1.17047e+09	5.82893e+08	High	High
High	P22670	MHC class II regulatory factor RFX1 [OS=Homo sapiens]	0	155.104	37	24	57	20	1	979	104.7	24	4	6.71199e+09	5.17836e+09	High	High
High	O15027-5	Isoform 5 of Protein transport protein Sec16A [OS=Homo sapiens]	0	153.896	31	35	46	1	1	2201	235.6	35	26	1578201569	4.49935e+08	High	Peak Found
High	Q56NI9	N-acetyltransferase ESCO2 [OS=Homo sapiens]	0	153.879	63	32	52	32	1	601	68.3	32	0	2.25263e+09	3.42988e+09	High	High
High	O75376-1	Nuclear receptor corepressor 1 [OS=Homo sapiens]	0	153.365	22	42	66	42	1	2440	270	42	0	1.11038e+09	7.11461e+08	High	High
High	Q96B97-1	SH3 domain-containing kinase-binding protein 1 [OS=Homo sapiens]	0	151.759	62	30	62	30	1	665	73.1	30	0	2.41009e+09	2.95185e+09	High	High
High	O00571	ATP-dependent RNA helicase DDX3X [OS=Homo sapiens]	0	151.395	60	32	58	31	1	662	73.2	32	2	3.51404e+09	5.55184e+09	High	High
High	Q14191	Werner syndrome ATP-dependent helicase [OS=Homo sapiens]	0	149.942	37	36	55	36	1	1432	162.4	36	0	996202375	9.34661e+08	High	High
High	Q8TC07-2	Isoform 2 of TBC1 domain family member 15 [OS=Homo sapiens]	0	148.997	54	33	71	33	1	674	77.3	33	0	4972724834	8.06311e+09	High	High
High	Q9UQR0	Sex comb on midleg-like protein 2 [OS=Homo sapiens]	0	147.229	62	30	70	30	1	700	77.2	30	0	3761905980	4.78232e+09	High	High
High	Q04695	Keratin, type I cytoskeletal 17 [OS=Homo sapiens]	0	146.919	81	34	77	19	1	432	48.1	34	8	9.02005e+09	8.31852e+09	High	High
High	Q9P1Y5-2	Isoform 2 of Calmodulin-regulated spectrin-associated protein 3 [OS=Homo sapiens]	0	143.877	39	29	52	28	1	1276	137.8	29	1	8.12886e+08	7.78098e+08	High	High
High	Q14671-1	Pumilio homolog 1 [OS=Homo sapiens]	0	143.678	33	28	54	1	1	1186	126.4	28	24	2.28188e+09	2.55394e+09	High	High
High	P09651-1	Heterogeneous nuclear ribonucleoprotein A1 [OS=Homo sapiens]	0	143.642	52	20	50	16	1	372	38.7	20	4	5725708478	8.96511e+09	High	High
High	Q14671-3	Isoform 3 of Pumilio homolog 1 [OS=Homo sapiens]	0	143.618	33	28	54	1	1	1188	126.6	28	0	51532232	6.00679e+07	High	High
High	P42285	Superkiller viralicidic activity 2-like 2 [OS=Homo sapiens]	0	142.589	36	30	57	30	1	1042	117.7	30	0	1258987877	2.53318e+09	High	High
High	Q96JM2-3	Isoform 3 of Zinc finger protein 462 [OS=Homo sapiens]	0	140.294	19	34	40	34	1	2566	290.9	34	0	717209691	1.90308e+08	High	High
High	Q9BVA1	Tubulin beta-2B chain [OS=Homo sapiens]	0	140.029	71	20	59	3	1	445	49.9	20	0	37041144	4.45872e+07	High	High
High	P55196-1	Isoform 2 of Afadin [OS=Homo sapiens]	0	139.903	30	31	48	1	1	1816	205.5	31	0	70894160	4.61924e+07	High	Peak Found
High	P78364	polyhomeotic-like protein 1 [OS=Homo sapiens]	0	139.7	41	22	49	22	1	1004	105.5	22	0	3.45198e+09	2.83443e+09	High	High
High	P68363	Tubulin alpha-1B chain [OS=Homo sapiens]	0	136.117	73	22	63	1	1	451	50.1	22	21	9.90932e+09	7.92831e+09	High	High
High	Q8NFC6	Biorientation of chromosomes in cell division protein 1-like 1 [OS=Homo sapiens]	0	135.678	16	30	34	30	1	3051	330.3	30	0	4.20844e+08	3.95171e+07	High	High
High	Q9ULJ3	Zinc finger and BTB domain-containing protein 21 [OS=Homo sapiens]	0	135.19	38	27	41	27	1	1066	118.8	27	0	923880931	4.97656e+08	High	High
High	Q8IW35-1	Centrosomal protein of 97 kDa [OS=Homo sapiens]	0	135.138	63	29	45	29	1	865	96.9	29	0	1.90398e+09	9.55188e+08	High	High
High	Q71U36	tubulin alpha-1A chain [OS=Homo sapiens]	0	134.647	73	22	59	1	1	451	50.1	22	1	310437986	1.72331e+08	High	High
High	Q9BQE3	Tubulin alpha-1C chain [OS=Homo sapiens]	0	132.457	73	22	62	2	1	449	49.9	22	0	66374848	6.08928e+07	High	High
High	Q9NXV6	CDKN2A-interacting protein [OS=Homo sapiens]	0	129.143	60	26	49	26	1	580	61.1	26	0	2.49876e+09	2.89079e+09	High	High
High	P11021	78 kDa glucose-regulated protein [OS=Homo sapiens]	0	127.222	59	30	50	28	1	654	72.3	30	0	1.26857e+09	2.37783e+09	High	High
High	Q9H0D6-1	5'-3' exoribonuclease 2 [OS=Homo sapiens]	0	127.168	38	27	41	27	1	950	108.5	27	0	7.06274e+08	1.10821e+09	High	High
High	Q96EV2	RNA-binding protein 33 [OS=Homo sapiens]	0	124.785	32	26	49	26	1	1170	129.9	26	0	4.61433e+09	3.10817e+09	High	High
High	P38646	Stress-70 protein, mitochondrial [OS=Homo sapiens]	0	122.421	49	27	53	27	1	679	73.6	27	0	2.77394e+09	3.3229e+09	High	High
High	Q14195-2	Isoform LCRMP-4 of Dihydropyrimidinase-related protein 3 [OS=Homo sapiens]	0	122.231	51	21	48	18	1	684	73.9	21	0	1.70459e+09	1.9019e+09	High	High
High	P05166-2	Isoform 2 of Propionyl-CoA carboxylase beta chain, mitochondrial [OS=Homo sapiens]	0	120.661	63	23	38	23	1	559	60.5	23	0	3.4339e+09	9.57277e+08	High	High
High	Q8TCU4-1	Alstrom syndrome protein 1 [OS=Homo sapiens]	0	120.585	12	30	32	30	1	4167	460.7	30	0	407449659	1.40453e+08	High	High
High	O95831-1	Apoptosis-inducing factor 1, mitochondrial [OS=Homo sapiens]	0	120.554	45	24	48	24	1	613	66.9	24	0	2152115391	4.15903e+09	High	High
High	Q5HYW2	NHS-like protein 2 [OS=Homo sapiens]	0	119.813	53	26	49	26	1	709	76.3	26	0	3.04355e+09	2.44782e+09	High	High
High	Q92841	Probable ATP-dependent RNA helicase DDX17 [OS=Homo sapiens]	0	118.43	48	28	58	21	1	729	80.2	28	6	4.50908e+09	6.80646e+09	High	High
High	Q96PE2	Rho guanine nucleotide exchange factor 17 [OS=Homo sapiens]	0	118.294	23	30	41	30	1	2063	221.5	30	0	661141284	4.13476e+08	High	High
High	Q6NZY4	Zinc finger CCHC domain-containing protein 8 [OS=Homo sapiens]	0	118.225	50	25	42	25	1	707	78.5	25	0	1.24815e+09	8.60871e+08	High	High
High	Q9NSV4-3	Protein diaphanous homolog 3 [OS=Homo sapiens]	0	116.8	29	24	38	24	1	1193	136.8	24	0	612313342	6.58327e+08	High	High
High	O15075-1	serine/threonine-protein kinase DCLK1 [OS=Homo sapiens]	0	116.751	41	26	47	26	1	740	82.2	26	0	1.7012e+09	2.41355e+09	High	High
High	Q13415	Origin recognition complex subunit 1 [OS=Homo sapiens]	0	116.065	45	25	38	25	1	861	97.3	25	0	676186211	9.14977e+08	High	High
High	Q13263	Transcription intermediary factor 1-beta [OS=Homo sapiens]	0	115.793	41	25	47	25	1	835	88.5	25	0	3241921171	1.70695e+09	High	High
High	Q9NVP1	ATP-dependent RNA helicase DDX18 [OS=Homo sapiens]	0	115.63	47	25	46	25	1	670	75.4	25	0	1.11884e+09	2.0256e+09	High	High
High	Q8IWS0-1	PHD finger protein 6 [OS=Homo sapiens]	0	115.112	53	17	47	5	1	365	41.3	17	12	2.3833e+09	3.28383e+09	High	High
High	Q96RE7	Nucleus accumbens-associated protein 1 [OS=Homo sapiens]	0	113.936	46	17	45	16	1	527	57.2	17	1	4356072619	6.30535e+09	High	High
High	Q8NCN4	E3 ubiquitin-protein ligase RNF169 [OS=Homo sapiens]	0	112.358	49	28	51	28	1	708	77.1	28	0	1.22609e+09	1.78473e+09	High	High
High	P26599-3	Isoform 3 of Polypyrimidine tract-binding protein 1 [OS=Homo sapiens]	0	112.319	57	19	47	17	1	557	59.6	19	3	1.56902e+09	2.48449e+09	High	High
High	P22626	heterogeneous nuclear ribonucleoproteins A2/B1 [OS=Homo sapiens]	0	111.582	48	18	43	14	1	353	37.4	18	0	2466862570	3.54159e+09	High	High
High	Q9BTC0	Death-inducer obliterator 1 [OS=Homo sapiens]	0	111.216	21	34	48	31	1	2240	243.7	34	0	7.46595e+08	2.47862e+08	High	High
High	P62829	60S ribosomal protein L23 [OS=Homo sapiens]	0	111.08	71	13	309	13	1	140	14.9	13	0	1.29635e+11	1.91929e+11	High	High
High	Q7Z6J0-1	E3 ubiquitin-protein ligase SH3RF1 [OS=Homo sapiens]	0	110.687	43	28	53	27	1	888	93.1	28	1	1215937090	1.66422e+09	High	High
High	Q9HAU0-4	Isoform 4 of Pleckstrin homology domain-containing family A member 5 [OS=Homo sapiens]	0	108.672	37	29	39	29	1	1179	134.5	29	0	6.36102e+08	6.60364e+08	High	High
High	Q5SXM2	SnRNA-activating protein complex subunit 4 [OS=Homo sapiens]	0	107.459	26	26	43	26	1	1469	159.3	26	0	1.20916e+09	1.44706e+09	High	High
High	Q5T8P6-2	Isoform 2 of RNA-binding protein 26 [OS=Homo sapiens]	0	107.049	31	27	46	25	1	983	111	27	0	1.41598e+09	1.48525e+09	High	High
High	P02533	Keratin, type I cytoskeletal 14 [OS=Homo sapiens]	0	105.811	56	27	47	6	1	472	51.5	27	3	1.76671e+08	1.00934e+08	High	High
High	Q9HC52	chromobox protein homolog 8 [OS=Homo sapiens]	0	104.15	48	17	54	17	1	389	43.4	17	0	5972395714	6.60494e+09	High	High
High	Q8WWM7-1	ataxin-2-like protein [OS=Homo sapiens]	0	104.056	26	26	42	24	1	1075	113.3	26	2	1.77666e+09	1.12554e+09	High	High
High	Q93008-3	Probable ubiquitin carboxyl-terminal hydrolase FAF-X [OS=Homo sapiens]	0	104.041	12	25	34	25	1	2570	292.1	25	0	3.29636e+08	4.692e+08	High	High
High	Q02241-1	Kinesin-like protein KIF23 [OS=Homo sapiens]	0	103.837	33	22	34	8	1	960	110	22	12	646183915	8.54754e+08	High	High
High	Q9NPA5-1	Zinc finger protein 64 homolog, isoforms 1 and 2 [OS=Homo sapiens]	0	103.817	45	23	41	14	1	681	74.6	23	8	1.34087e+09	1.56441e+09	High	High
High	P08670	Vimentin [OS=Homo sapiens]	0	103.761	65	27	52	24	1	466	53.6	27	0	2320541513	1.53515e+09	High	High
High	P27816-4	Isoform 4 of Microtubule-associated protein 4 [OS=Homo sapiens]	0	102.714	39	30	55	7	1	872	91.1	30	0	93344159	3.66811e+07	High	High
High	Q14680	Maternal embryonic leucine zipper kinase [OS=Homo sapiens]	0	102.006	48	23	32	23	1	651	74.6	23	0	6.59001e+08	1.02522e+09	High	High
High	P42166	Lamina-associated polypeptide 2, isoform alpha [OS=Homo sapiens]	0	101.999	49	18	33	10	1	694	75.4	18	7	1249517586	1.0991e+09	High	High
High	P42167	Lamina-associated polypeptide 2, isoforms beta/gamma [OS=Homo sapiens]	0	101.971	56	17	39	9	1	454	50.6	17	0	719636794	8.29072e+08	High	High
High	O75179-1	Ankyrin repeat domain-containing protein 17 [OS=Homo sapiens]	0	101.874	15	27	35	16	1	2603	274.1	27	8	4.34393e+08	3.13325e+08	High	High
High	Q9UMZ2-1	Synergin gamma [OS=Homo sapiens]	0	101.461	28	22	27	22	1	1314	140.6	22	0	517229631	1.16507e+08	High	High
High	Q15723-3	Isoform 3 of ETS-related transcription factor Elf-2 [OS=Homo sapiens]	0	101.406	41	15	33	14	1	533	57.4	15	1	1775843637	1.88584e+09	High	High
High	Q8NEN9	PDZ domain-containing protein 8 [OS=Homo sapiens]	0	100.485	30	24	37	24	1	1154	128.5	24	0	8.87369e+08	6.31198e+08	High	High
High	Q9BY12	S phase cyclin A-associated protein in the endoplasmic reticulum [OS=Homo sapiens]	0	99.99	26	26	39	26	1	1400	158.2	26	0	5.9916e+08	5.27208e+08	High	High
High	P52701	DNA mismatch repair protein MSH6 [OS=Homo sapiens]	0	99.66	23	24	35	23	1	1360	152.7	24	1	454669934	4.45299e+08	High	High
High	Q96Q89-2	Isoform 2 of Kinesin-like protein KIF20B [OS=Homo sapiens]	0	99.555	19	28	33	28	1	1853	214.1	28	0	5.28106e+08	4.92036e+08	High	High
High	Q7Z2Z1	Treslin [OS=Homo sapiens]	0	98.363	20	25	37	25	1	1910	210.7	25	0	4.3229e+08	4.43611e+08	High	High
High	Q13490-1	Baculoviral IAP repeat-containing protein 2 [OS=Homo sapiens]	0	97.229	57	23	30	23	1	618	69.9	23	0	1332656983	2.0059e+08	High	High
High	O43318	mitogen-activated protein kinase kinase kinase 7 [OS=Homo sapiens]	0	96.57	36	21	42	21	1	606	67.2	21	0	1.39867e+09	1.86781e+09	High	High
High	P68104	Elongation factor 1-alpha 1 [OS=Homo sapiens]	0	95.725	50	16	39	16	1	462	50.1	16	0	3.09704e+09	3.46056e+09	High	High
High	O60716-1	Catenin delta-1 [OS=Homo sapiens]	0	95.699	26	18	30	18	1	968	108.1	18	0	4.03584e+08	7.48759e+08	High	High
High	Q14247-1	Src substrate cortactin [OS=Homo sapiens]	0	94.349	51	26	50	26	1	550	61.5	26	0	2.03653e+09	2.53744e+09	High	High
High	P23246-1	splicing factor, proline- and glutamine-rich [OS=Homo sapiens]	0	94.238	33	18	29	17	1	707	76.1	18	1	1.53156e+09	2.08855e+09	High	High
High	P82094-2	Isoform 2 of TATA element modulatory factor [OS=Homo sapiens]	0	92.119	28	23	30	23	1	1096	123.1	23	0	690506645	7.34396e+07	High	High
High	O95835	Serine/threonine-protein kinase LATS1 [OS=Homo sapiens]	0	92.087	25	22	39	18	1	1130	126.8	22	3	1552269010	1.83149e+09	High	High
High	Q86SQ0-1	Pleckstrin homology-like domain family B member 2 [OS=Homo sapiens]	0	92.024	22	22	30	22	1	1253	142.1	22	0	347661015	5.50324e+08	High	High
High	O14523	Phospholipid transfer protein C2CD2L [OS=Homo sapiens]	0	91.76	43	19	29	19	1	706	76.1	19	0	6.04344e+08	8.90938e+08	High	High
High	Q9UBW7	Zinc finger MYM-type protein 2 [OS=Homo sapiens]	0	91.725	25	26	33	25	1	1377	154.8	26	1	609036537	2.22439e+08	High	High
High	P10809	60 kDa heat shock protein, mitochondrial [OS=Homo sapiens]	0	91.412	38	16	29	16	1	573	61	16	0	384364544	5.32798e+08	High	High
High	Q9Y4F3-1	Meiosis regulator and mRNA stability factor 1 [OS=Homo sapiens]	0	90.463	18	25	33	25	1	1742	192.7	25	0	3.94836e+08	3.56308e+08	High	High
High	P35658-5	Isoform 5 of Nuclear pore complex protein Nup214 [OS=Homo sapiens]	0	89.992	17	23	27	23	1	2093	215.3	23	0	4.23682e+08	2.02632e+08	High	High
High	Q15648	Mediator of RNA polymerase II transcription subunit 1 [OS=Homo sapiens]	0	89.694	23	25	31	25	1	1581	168.4	25	0	310767412	1.36973e+08	High	High
High	Q4V328	GRIP1-associated protein 1 [OS=Homo sapiens]	0	89.434	38	24	33	24	1	841	95.9	24	0	546925413	2.8868e+08	High	High
High	Q15398	Disks large-associated protein 5 [OS=Homo sapiens]	0	88.898	35	26	41	26	1	846	95.1	26	0	695831509	9.44104e+08	High	High
High	Q5T3J3	Ligand-dependent nuclear receptor-interacting factor 1 [OS=Homo sapiens]	0	88.074	34	17	30	17	1	769	84.5	17	0	335292549	3.26821e+08	High	High
High	Q96F07	Cytoplasmic FMR1-interacting protein 2 [OS=Homo sapiens]	0	87.971	21	21	27	11	1	1278	148.3	21	10	1.53631e+08	3.2653e+08	High	High
High	Q2KHR3-1	Glutamine and serine-rich protein 1 [OS=Homo sapiens]	0	87.647	17	20	28	20	1	1735	189.9	20	0	4.7693e+08	2.47155e+08	High	High
High	Q7Z5K2-3	Isoform 3 of Wings apart-like protein homolog [OS=Homo sapiens]	0	87.512	24	20	25	20	1	1275	142.4	20	0	2.53558e+08	2.06054e+08	High	High
High	Q14244-7	Isoform 7 of Ensconsin [OS=Homo sapiens]	0	87.418	32	27	48	27	1	771	86.9	27	0	1979984090	2.15513e+09	High	High
High	P11388-4	Isoform 4 of DNA topoisomerase 2-alpha [OS=Homo sapiens]	0	87.206	17	23	35	23	1	1612	182.6	23	0	4.21044e+08	2.63613e+08	High	High
High	O00151	PDZ and LIM domain protein 1 [OS=Homo sapiens]	0	87.031	77	17	30	17	1	329	36	17	0	879322317	1.18978e+09	High	High
High	O43491-1	band 4.1-like protein 2 [OS=Homo sapiens]	0	86.963	37	26	35	25	1	1005	112.5	26	1	6.42943e+08	4.40527e+08	High	High
High	Q5XPI4-2	Isoform 2 of E3 ubiquitin-protein ligase RNF123 [OS=Homo sapiens]	0	86.601	24	23	23	23	1	1316	148.9	23	0	1.75327e+07	1.00144e+09	Peak Found	High
High	Q8IWS0-2	Isoform 2 of PHD finger protein 6 [OS=Homo sapiens]	0	86.088	46	13	39	1	1	312	35.3	13	0			High	High
High	Q14676	Mediator of DNA damage checkpoint protein 1 [OS=Homo sapiens]	0	85.957	19	21	33	21	1	2089	226.5	21	0	8.43889e+08	4.01266e+08	High	High
High	Q9NYJ8-1	TGF-beta-activated kinase 1 and MAP3K7-binding protein 2 [OS=Homo sapiens]	0	85.792	35	16	27	15	1	693	76.4	16	1	1.09166e+09	1.37139e+09	High	High
High	Q96QZ7-2	Isoform 2 of Membrane-associated guanylate kinase, WW and PDZ domain-containing protein 1 [OS=Homo sapiens]	0	85.391	18	20	30	20	1	1462	161.5	20	0	4.35586e+08	5.75089e+08	High	High
High	Q9P212-1	1-phosphatidylinositol 4,5-bisphosphate phosphodiesterase epsilon-1 [OS=Homo sapiens]	0	85.296	13	19	24	19	1	2302	258.6	19	0	273077715	1.0023e+08	High	High
High	Q8IVL1-1	Neuron navigator 2 [OS=Homo sapiens]	0	85.005	12	21	27	21	1	2488	268	21	0	1.90352e+08	1.12026e+08	High	High
High	P49023-3	Isoform Gamma of Paxillin [OS=Homo sapiens]	0	84.134	45	13	29	13	1	605	66.2	13	0	2.32875e+08	2.29294e+08	High	High
High	P07355-2	Isoform 2 of Annexin A2 [OS=Homo sapiens]	0	83.785	59	17	32	17	1	357	40.4	17	0	1581908247	2.26804e+09	High	High
High	P11177	Pyruvate dehydrogenase E1 component subunit beta, mitochondrial [OS=Homo sapiens]	0	83.304	53	13	41	13	1	359	39.2	13	0	5919067863	3.21361e+09	High	High
High	P61978-2	Isoform 2 of Heterogeneous nuclear ribonucleoprotein K [OS=Homo sapiens]	0	83.164	46	17	30	17	1	464	51	17	0	9.91057e+08	1.71604e+09	High	High
High	Q8N3X1-2	Isoform 2 of Formin-binding protein 4 [OS=Homo sapiens]	0	82.907	27	19	31	19	1	1019	110.4	19	0	1.49727e+09	8.79283e+08	High	High
High	Q96T58	Msx2-interacting protein [OS=Homo sapiens]	0	82.462	11	25	30	25	1	3664	402	25	0	3.05806e+08	8.32194e+07	High	High
High	P22314	Ubiquitin-like modifier-activating enzyme 1 [OS=Homo sapiens]	0	82.327	27	18	26	18	1	1058	117.8	18	0	274654624	3.79593e+08	High	High
High	P29375-1	Lysine-specific demethylase 5A [OS=Homo sapiens]	0	82.3	15	21	25	21	1	1690	192	21	0	340949590	4.4594e+07	High	High
High	Q02952-1	A-kinase anchor protein 12 [OS=Homo sapiens]	0	82.203	18	17	25	17	1	1782	191.4	17	0	2.40275e+08	2.78183e+07	High	High
High	Q96QF0-1	Rab-3A-interacting protein [OS=Homo sapiens]	0	82.058	53	20	39	19	1	476	53	20	1	1332737557	1.73938e+09	High	High
High	Q14938-4	Isoform 4 of Nuclear factor 1 X-type [OS=Homo sapiens]	0	81.576	47	15	30	1	1	494	54.1	15	9	1.08566e+09	1.61417e+09	High	High
High	Q96GD3	Polycomb protein SCMH1 [OS=Homo sapiens]	0	81.523	43	20	31	20	1	660	73.3	20	0	555826491	9.82271e+08	High	High
High	Q00839	Heterogeneous nuclear ribonucleoprotein U [OS=Homo sapiens]	0	81.518	34	21	39	20	1	825	90.5	21	1	1.61193e+09	1.6748e+09	High	High
High	Q14938-1	Nuclear factor 1 X-type [OS=Homo sapiens]	0	80.298	48	15	31	1	1	502	55.1	15	0	70722184	1.19414e+08	High	High
High	O94901-9	Isoform 9 of SUN domain-containing protein 1 [OS=Homo sapiens]	0	80.226	28	18	28	18	1	916	101.9	18	0	650893061	3.29279e+08	High	High
High	Q9NQW6	Anillin [OS=Homo sapiens]	0	80.195	25	24	31	24	1	1124	124.1	24	0	477897316	3.95397e+08	High	High
High	P48634-1	Protein PRRC2A [OS=Homo sapiens]	0	79.312	12	17	28	14	1	2157	228.7	17	0	3.17117e+08	2.84903e+08	High	High
High	Q9BSJ6-2	Isoform 2 of Protein PIMREG [OS=Homo sapiens]	0	79.244	59	12	27	12	1	238	26.2	12	0	906607582	1.30352e+09	High	High
High	Q9UBN7-1	histone deacetylase 6 [OS=Homo sapiens]	0	79.166	20	10	17	10	1	1215	131.3	10	0	2.0047e+08	1.86631e+08	High	High
High	P06748	Nucleophosmin [OS=Homo sapiens]	0	77.762	45	10	27	10	1	294	32.6	10	0	1497344123	1.25001e+09	High	High
High	Q92610	Zinc finger protein 592 [OS=Homo sapiens]	0	77.587	24	21	29	21	1	1267	137.4	21	0	6.93629e+08	3.23735e+08	High	High
High	P25205-2	Isoform 2 of DNA replication licensing factor MCM3 [OS=Homo sapiens]	0	76.575	24	17	24	17	1	853	95.8	17	0	3.21908e+08	4.41171e+08	High	High
High	P25705-1	ATP synthase subunit alpha, mitochondrial [OS=Homo sapiens]	0	76.287	44	19	31	19	1	553	59.7	19	0	1664280551	1.60791e+09	High	High
High	Q96PK6-1	RNA-binding protein 14 [OS=Homo sapiens]	0	75.562	32	16	28	16	1	669	69.4	16	0	949644048	1.15661e+09	High	High
High	P02538	Keratin, type II cytoskeletal 6A [OS=Homo sapiens]	0	75.535	29	21	54	4	1	564	60	21	0	3.76582e+07	4.85826e+07	High	High
High	Q13029	PR domain zinc finger protein 2 [OS=Homo sapiens]	0	75.344	19	21	33	21	1	1718	188.8	21	0	5.64829e+08	4.61894e+08	High	High
High	P09874	Poly [ADP-ribose] polymerase 1 [OS=Homo sapiens]	0	74.903	27	18	25	18	1	1014	113	18	0	375968188	3.90601e+08	High	High
High	Q6ZSR9	Uncharacterized protein FLJ45252 [OS=Homo sapiens]	0	74.289	56	12	28	12	1	355	38	12	0	3577385148	3.94448e+09	High	High
High	P47756-2	Isoform 2 of F-actin-capping protein subunit beta [OS=Homo sapiens]	0	74.075	64	15	22	15	1	272	30.6	15	0	5.55475e+07	3.48848e+09	High	High
High	P27694	Replication protein A 70 kDa DNA-binding subunit [OS=Homo sapiens]	0	73.913	38	16	26	16	1	616	68.1	16	0	7.18701e+08	8.90657e+08	High	High
High	P0CG47	Polyubiquitin-B [OS=Homo sapiens]	0	73.452	84	12	348	12	1	229	25.7	12	0	8.88173e+11	1.2535e+12	High	High
High	O00268	Transcription initiation factor TFIID subunit 4 [OS=Homo sapiens]	0	73.424	27	18	23	18	1	1085	110	18	0	541454383	2.26421e+08	High	High
High	Q9H6U6-8	Isoform 4 of Breast carcinoma-amplified sequence 3 [OS=Homo sapiens]	0	73.348	26	16	23	16	1	950	103.6	16	0	431344092	6.51457e+08	High	High
High	Q5VUJ6	Leucine-rich repeat and calponin homology domain-containing protein 2 [OS=Homo sapiens]	0	73.338	36	16	23	16	1	765	84.5	16	0	4.14033e+08	4.21817e+08	High	High
High	Q9Y2K7	Lysine-specific demethylase 2A [OS=Homo sapiens]	0	72.401	19	19	26	19	1	1162	132.7	19	0	245966389	3.30711e+08	High	High
High	P55210-3	Isoform Alpha' of Caspase-7 [OS=Homo sapiens]	0	72.253	58	17	29	17	1	336	37.8	17	0	1363630339	1.39015e+09	High	High
High	Q92900	Regulator of nonsense transcripts 1 [OS=Homo sapiens]	0	72.021	20	18	27	18	1	1129	124.3	18	0	260952953	3.48199e+08	High	High
High	Q6P4F7	rho GTPase-activating protein 11A [OS=Homo sapiens]	0	71.503	20	14	25	14	1	1023	113.8	14	0	288678620	3.36292e+08	High	High
High	P49593	Protein phosphatase 1F [OS=Homo sapiens]	0	71.452	57	12	18	12	1	454	49.8	12	0	2.46273e+08	3.19523e+08	High	High
High	Q6P0Q8	microtubule-associated serine/threonine-protein kinase 2 [OS=Homo sapiens]	0	71.314	13	17	28	16	1	1798	196.3	17	1	3.56457e+08	3.53033e+08	High	High
High	Q9BUJ2-1	Heterogeneous nuclear ribonucleoprotein U-like protein 1 [OS=Homo sapiens]	0	71.193	29	17	25	16	1	856	95.7	17	0	456438957	4.36091e+08	High	High
High	Q7Z5J4	Retinoic acid-induced protein 1 [OS=Homo sapiens]	0	71.053	17	16	20	16	1	1906	203.2	16	0	131239479	4.30925e+07	High	High
High	Q96JF6	Zinc finger protein 594 [OS=Homo sapiens]	0	70.798	31	19	26	17	1	807	93.8	19	1	8.04426e+07	1.31269e+08	High	High
High	Q9ULH1-2	Isoform 1 of Arf-GAP with SH3 domain, ANK repeat and PH domain-containing protein 1 [OS=Homo sapiens]	0	70.404	23	17	25	17	1	1132	125.8	17	0	3.02446e+08	2.73088e+08	High	High
High	O75928-1	E3 SUMO-protein ligase PIAS2 [OS=Homo sapiens]	0	70.119	35	15	27	15	1	621	68.2	15	0	1192121894	1.62158e+09	High	High
High	Q8IXK0-5	Isoform 5 of Polyhomeotic-like protein 2 [OS=Homo sapiens]	0	70.029	19	14	23	11	1	859	90.8	14	3	993136757	1.01447e+09	High	High
High	Q86XJ1	GAS2-like protein 3 [OS=Homo sapiens]	0	69.946	33	15	18	15	1	694	75.2	15	0	3.38051e+08	2.60356e+08	High	High
High	Q96RL1	BRCA1-A complex subunit RAP80 [OS=Homo sapiens]	0	69.758	31	17	27	17	1	719	79.7	17	0	459026705	3.39948e+08	High	High
High	Q7Z2T5-1	TRMT1-like protein [OS=Homo sapiens]	0	69.746	35	13	21	13	1	733	81.7	13	0	211962737	2.51723e+08	High	High
High	O75533-1	splicing factor 3B subunit 1 [OS=Homo sapiens]	0	69.185	15	12	19	12	1	1304	145.7	12	0	1.14741e+08	7.46768e+07	High	High
High	P35637-1	RNA-binding protein FUS [OS=Homo sapiens]	0	69.043	22	10	26	8	1	526	53.4	10	1	1777095590	3.05343e+09	High	High
High	Q12815-1	tastin [OS=Homo sapiens]	0	68.926	39	18	29	18	1	778	83.8	18	0	6.86741e+08	8.0103e+08	High	High
High	Q9Y6Q3-2	Isoform 2 of Zinc finger protein 37 homolog [OS=Homo sapiens]	0	68.638	29	16	19	16	1	645	72.9	16	0	7.18695e+07	1.41456e+08	High	High
High	Q9Y5K6	CD2-associated protein [OS=Homo sapiens]	0	68.441	40	19	28	19	1	639	71.4	19	0	7.98521e+08	1.11788e+09	High	High
High	Q92995	Ubiquitin carboxyl-terminal hydrolase 13 [OS=Homo sapiens]	0	68.417	34	18	28	16	1	863	97.3	18	0	9.29322e+07	3.02899e+08	High	High
High	Q13151	Heterogeneous nuclear ribonucleoprotein A0 [OS=Homo sapiens]	0	68.236	54	12	24	11	1	305	30.8	12	0	1.60339e+09	1.98742e+09	High	High
High	Q8TF68-1	Zinc finger protein 384 [OS=Homo sapiens]	0	68.193	32	12	22	10	1	577	63.2	12	2	568930420	6.17112e+08	High	High
High	Q01167	Forkhead box protein K2 [OS=Homo sapiens]	0	68.009	40	17	28	15	1	660	69	17	2	612558633	3.75264e+08	High	High
High	P60709	Actin, cytoplasmic 1 [OS=Homo sapiens]	0	67.725	53	12	21	7	1	375	41.7	12	4	935776161	9.67021e+08	High	High
High	O43290	U4/U6.U5 tri-snRNP-associated protein 1 [OS=Homo sapiens]	0	67.701	29	16	26	16	1	800	90.2	16	0	3.6297e+08	2.08893e+08	High	High
High	P17844	probable ATP-dependent RNA helicase DDX5 [OS=Homo sapiens]	0	67.582	34	17	35	10	1	614	69.1	17	0	5.7629e+08	8.423e+08	High	High
High	Q6ULP2	Aftiphilin [OS=Homo sapiens]	0	67.278	24	16	21	16	1	937	102.1	16	0	5.29438e+08	1.19789e+08	High	High
High	Q8WWK9-1	Cytoskeleton-associated protein 2 [OS=Homo sapiens]	0	67.136	34	18	28	18	1	683	76.9	18	0	537917705	6.82409e+08	High	High
High	Q15054	DNA polymerase delta subunit 3 [OS=Homo sapiens]	0	66.746	40	19	29	19	1	466	51.4	19	0	1.48036e+09	1.21821e+09	High	High
High	Q99594	Transcriptional enhancer factor TEF-5 [OS=Homo sapiens]	0	66.123	44	14	28	14	1	435	48.6	14	0	8.85692e+08	1.4043e+09	High	High
High	Q9Y2X9	Zinc finger protein 281 [OS=Homo sapiens]	0	64.741	24	12	18	12	1	895	96.9	12	0	290966202	2.54889e+08	High	High
High	Q5SYE7	NHS-like protein 1 [OS=Homo sapiens]	0	64.311	17	15	21	15	1	1610	170.6	15	0	4.36669e+08	2.0495e+08	High	High
High	P50991	T-complex protein 1 subunit delta [OS=Homo sapiens]	0	64.305	36	14	26	14	1	539	57.9	14	0	661139381	5.25306e+08	High	High
High	P08651	Nuclear factor 1 C-type [OS=Homo sapiens]	0	64.209	44	15	31	11	1	508	55.6	15	4	9.05666e+08	1.28613e+09	High	High
High	P43243	Matrin-3 [OS=Homo sapiens]	0	64.012	20	11	18	11	1	847	94.6	11	0	2.77541e+08	2.91424e+08	High	High
High	P49792	E3 SUMO-protein ligase RanBP2 [OS=Homo sapiens]	0	63.661	8	16	19	16	1	3224	358	16	0	1.96687e+08	6.16659e+07	High	High
High	Q562F6	Shugoshin 2 [OS=Homo sapiens]	0	63.366	20	18	20	18	1	1265	144.7	18	0	2.0883e+08	5.2116e+07	High	High
High	Q14677-3	Isoform 3 of Clathrin interactor 1 [OS=Homo sapiens]	0	63.242	30	17	26	17	1	643	70.3	17	0	4.92748e+08	3.47339e+08	High	High
High	Q9H2G2-2	Isoform 2 of STE20-like serine/threonine-protein kinase [OS=Homo sapiens]	0	63.198	18	16	23	16	1	1204	138.9	16	0	239895345	1.7718e+08	High	High
High	Q96EB6	NAD-dependent protein deacetylase sirtuin-1 [OS=Homo sapiens]	0	62.577	33	14	20	14	1	747	81.6	14	0	4.55129e+08	2.41482e+08	High	High
High	Q7L576-1	cytoplasmic FMR1-interacting protein 1 [OS=Homo sapiens]	0	62.422	14	15	21	5	1	1253	145.1	15	0	20135162	3.54888e+07	High	High
High	Q02241-3	Isoform 3 of Kinesin-like protein KIF23 [OS=Homo sapiens]	0	61.686	30	15	24	1	1	673	77.7	15	0			High	High
High	P31943	Heterogeneous nuclear ribonucleoprotein H [OS=Homo sapiens]	0	61.513	34	11	24	5	1	449	49.2	11	6	1.15833e+09	1.77251e+09	High	High
High	Q9UJ41-1	Rab5 GDP/GTP exchange factor [OS=Homo sapiens]	0	61.289	27	14	23	14	1	708	79.3	14	0	613226668	6.86344e+08	High	High
High	Q15276	Rab GTPase-binding effector protein 1 [OS=Homo sapiens]	0	61.255	22	14	22	14	1	862	99.2	14	0	2.13135e+08	1.71468e+08	High	High
High	Q9NZC9	SWI/SNF-related matrix-associated actin-dependent regulator of chromatin subfamily A-like protein 1 [OS=Homo sapiens]	0	61.253	24	18	28	18	1	954	105.9	18	0	632053419	8.04799e+08	High	High
High	Q9Y580	RNA-binding protein 7 [OS=Homo sapiens]	0	60.14	56	10	17	10	1	266	30.5	10	0	1.31345e+09	9.64839e+08	High	High
High	P13647	keratin, type II cytoskeletal 5 [OS=Homo sapiens]	0	59.836	24	19	43	4	1	590	62.3	19	0	88845031	2.02342e+07	High	Peak Found
High	P49959-3	Isoform 3 of Double-strand break repair protein MRE11 [OS=Homo sapiens]	0	59.673	23	12	21	12	1	711	81	12	0	370263011	2.97196e+08	High	High
High	Q5T6F2	Ubiquitin-associated protein 2 [OS=Homo sapiens]	0	59.598	16	13	18	13	1	1119	117	13	0	399838014	2.78804e+08	High	High
High	Q9BUF5	Tubulin beta-6 chain [OS=Homo sapiens]	0	59.427	34	10	29	4	1	446	49.8	10	0	10562909	8.23355e+06	High	High
High	Q96T37-1	Putative RNA-binding protein 15 [OS=Homo sapiens]	0	59.354	25	19	26	19	1	977	107.1	19	0	2.46032e+09	3.148e+09	High	High
High	Q9P258	Protein RCC2 [OS=Homo sapiens]	0	59.255	34	13	18	13	1	522	56	13	0	480113800	5.61206e+08	High	High
High	P60842	Eukaryotic initiation factor 4A-I [OS=Homo sapiens]	0	59.249	50	15	22	7	1	406	46.1	15	8	4.92351e+08	6.1696e+08	High	High
High	Q9H5N1	rab GTPase-binding effector protein 2 [OS=Homo sapiens]	0	59.189	30	18	24	18	1	569	63.5	18	0	462459246	4.69107e+08	High	High
High	Q96GA3	protein LTV1 homolog [OS=Homo sapiens]	0	57.827	47	14	24	14	1	475	54.8	14	0	497446535	6.21582e+08	High	High
High	P08779	Keratin, type I cytoskeletal 16 [OS=Homo sapiens]	0	57.581	29	17	31	3	1	473	51.2	17	0	10402898	2.64195e+07	High	High
High	Q8N1G0	zinc finger protein 687 [OS=Homo sapiens]	0	57.564	18	15	20	15	1	1237	129.4	15	0	140338714	1.0209e+08	High	High
High	Q14739	Lamin-B receptor [OS=Homo sapiens]	0	57.544	23	14	21	14	1	615	70.7	14	0	757044209	1.27567e+09	High	High
High	Q14781-1	Chromobox protein homolog 2 [OS=Homo sapiens]	0	57.451	30	11	22	11	1	532	56	11	0	3.26853e+08	3.71808e+08	High	High
High	O43143	Pre-mRNA-splicing factor ATP-dependent RNA helicase DHX15 [OS=Homo sapiens]	0	57.318	18	12	23	12	1	795	90.9	12	0	158844221	3.27227e+08	High	High
High	P52597	Heterogeneous nuclear ribonucleoprotein F [OS=Homo sapiens]	0	57.139	49	11	19	9	1	415	45.6	11	0	315623868	3.64512e+08	High	High
High	Q70EK8	inactive ubiquitin carboxyl-terminal hydrolase 53 [OS=Homo sapiens]	0	57.063	18	16	22	16	1	1073	120.7	16	0	3.64934e+08	4.00912e+08	High	High
High	Q7L590-1	Protein MCM10 homolog [OS=Homo sapiens]	0	56.863	22	15	24	15	1	875	98.1	15	0	3.26875e+08	4.88481e+08	High	High
High	P35611-3	Isoform 3 of Alpha-adducin [OS=Homo sapiens]	0	56.842	27	13	16	13	1	768	84.3	13	0	200955841	1.87494e+08	High	High
High	P14618	Pyruvate kinase PKM [OS=Homo sapiens]	0	56.61	36	14	17	14	1	531	57.9	14	0	278753464	2.50399e+08	High	High
High	O15042	U2 snRNP-associated SURP motif-containing protein [OS=Homo sapiens]	0	56.169	17	12	17	12	1	1029	118.2	12	0	2.17938e+08	1.57896e+08	High	High
High	Q9NTW7	Zinc finger protein 64 homolog, isoforms 3 and 4 [OS=Homo sapiens]	0	56.098	34	15	24	6	1	645	72.2	15	0	1.2322e+07	7.63601e+06	High	High
High	Q5THK1-1	Protein PRR14L [OS=Homo sapiens]	0	56.06	10	16	17	16	1	2151	237.2	16	0	2.31858e+08	6.0012e+07	High	High
High	P23497-4	Isoform Sp100-C of Nuclear autoantigen Sp-100 [OS=Homo sapiens]	0	56.032	22	15	23	15	1	885	101.5	15	0	9.85626e+08	9.4426e+08	High	High
High	Q8IYA6	Cytoskeleton-associated protein 2-like [OS=Homo sapiens]	0	55.939	30	18	25	18	1	745	83.5	18	0	384051763	4.44101e+08	High	High
High	O14974	Protein phosphatase 1 regulatory subunit 12A [OS=Homo sapiens]	0	55.452	16	13	17	13	1	1030	115.2	13	0	3.71842e+08	1.21473e+08	High	High
High	Q13823	Nucleolar GTP-binding protein 2 [OS=Homo sapiens]	0	55.343	26	16	24	16	1	731	83.6	16	0	4.94864e+08	6.43841e+08	High	High
High	P50454	Serpin H1 [OS=Homo sapiens]	0	55.064	38	11	20	11	1	418	46.4	11	0	400487864	4.04067e+08	High	High
High	Q69YH5-1	cell division cycle-associated protein 2 [OS=Homo sapiens]	0	54.893	18	10	18	10	1	1023	112.6	10	0	145680716	1.87483e+08	High	High
High	Q9UL40-1	Zinc finger protein 346 [OS=Homo sapiens]	0	54.6	56	12	26	12	1	294	32.9	12	0	1213124754	1.32403e+09	High	High
High	P49711-1	Transcriptional repressor CTCF [OS=Homo sapiens]	0	54.551	21	12	18	12	1	727	82.7	12	0	157537148	1.23263e+08	High	High
High	P53582	Methionine aminopeptidase 1 [OS=Homo sapiens]	0	54.548	55	11	15	11	1	386	43.2	11	0	438164326	6.08701e+08	High	High
High	Q12986	Transcriptional repressor NF-X1 [OS=Homo sapiens]	0	54.319	15	11	14	11	1	1120	124.3	11	0	1.23351e+08	1.87154e+08	High	High
High	Q9Y6X8	Zinc fingers and homeoboxes protein 2 [OS=Homo sapiens]	0	54.291	25	17	25	17	1	837	92.3	17	0	358584236	3.9527e+08	High	High
High	Q8IX12	Cell division cycle and apoptosis regulator protein 1 [OS=Homo sapiens]	0	54.168	17	15	19	15	1	1150	132.7	15	0	1.23131e+08	1.30036e+08	High	High
High	Q9Y305-4	Isoform 4 of Acyl-coenzyme A thioesterase 9, mitochondrial [OS=Homo sapiens]	0	54.1	32	11	17	11	1	448	50.8	11	0	263915540	2.31305e+08	High	High
High	Q9Y4F5	Centrosomal protein of 170 kDa protein B [OS=Homo sapiens]	0	54.057	14	15	18	14	1	1589	171.6	15	0	8.12045e+07	7.05772e+07	High	High
High	Q6GQQ9-1	OTU domain-containing protein 7B [OS=Homo sapiens]	0	53.898	25	12	18	12	1	843	92.5	12	0	1.37551e+08	2.36011e+08	High	High
High	P08047	Transcription factor Sp1 [OS=Homo sapiens]	0	53.736	21	13	21	12	1	785	80.6	13	1	435098689	3.9674e+08	High	High
High	P52907	F-actin-capping protein subunit alpha-1 [OS=Homo sapiens]	0	53.311	62	11	12	9	1	286	32.9	11	2	2.8417e+06	2.51995e+09	Peak Found	High
High	Q96QT6-1	PHD finger protein 12 [OS=Homo sapiens]	0	53.197	21	12	12	12	1	1004	109.6	12	0	67897214	5.26263e+06	High	Peak Found
High	P14625	Endoplasmin [OS=Homo sapiens]	0	53.163	22	13	21	12	1	803	92.4	13	1	2.66386e+08	2.04778e+08	High	High
High	Q9P2P5	E3 ubiquitin-protein ligase HECW2 [OS=Homo sapiens]	0	53.119	11	13	21	13	1	1572	175.7	13	0	1.37628e+08	2.60579e+08	High	High
High	P13639	Elongation factor 2 [OS=Homo sapiens]	0	52.788	21	10	18	10	1	858	95.3	10	0	198246170	1.71421e+08	High	High
High	Q01082-1	Spectrin beta chain, non-erythrocytic 1 [OS=Homo sapiens]	0	52.735	10	16	19	15	1	2364	274.4	16	0	1.39176e+08	3.00149e+07	High	High
High	Q04637-9	Isoform 9 of Eukaryotic translation initiation factor 4 gamma 1 [OS=Homo sapiens]	0	52.722	11	14	20	8	1	1606	176.1	14	0	82366911	2.43325e+07	High	High
High	Q15596	Nuclear receptor coactivator 2 [OS=Homo sapiens]	0	52.641	17	17	23	17	1	1464	159.1	17	0	7.42297e+08	5.49792e+08	High	High
High	Q9BXL7	Caspase recruitment domain-containing protein 11 [OS=Homo sapiens]	0	52.516	15	13	16	13	1	1154	133.2	13	0	8.27911e+07	5.22641e+07	High	High
High	Q9H0E3-3	Isoform 3 of Histone deacetylase complex subunit SAP130 [OS=Homo sapiens]	0	52.236	14	13	17	13	1	1083	113.9	13	0	1236484379	3.29307e+08	High	High
High	Q96A73-1	Putative monooxygenase p33MONOX [OS=Homo sapiens]	0	51.99	51	13	21	13	1	305	33.2	13	0	4.86965e+08	5.21963e+08	High	High
High	Q8IZH2-1	5'-3' exoribonuclease 1 [OS=Homo sapiens]	0	51.812	12	15	20	15	1	1706	194	15	0	2.64083e+08	2.54131e+08	High	High
High	Q6NW34	Nucleolus and neural progenitor protein [OS=Homo sapiens]	0	51.722	30	13	19	13	1	567	64.5	13	0	50824646	1.08193e+08	High	High
High	Q6PIJ6-1	F-box only protein 38 [OS=Homo sapiens]	0	51.659	13	12	16	12	1	1188	133.9	12	0	84659915	7.2608e+07	High	High
High	O94916-5	Isoform E of Nuclear factor of activated T-cells 5 [OS=Homo sapiens]	0	51.633	14	14	20	14	1	1549	167.7	14	0	521097668	1.71801e+08	High	High
High	Q92945	Far upstream element-binding protein 2 [OS=Homo sapiens]	0	51.115	20	12	20	10	1	711	73.1	12	2	362140492	2.90508e+08	High	High
High	Q8N556-2	Isoform 2 of Actin filament-associated protein 1 [OS=Homo sapiens]	0	50.898	19	14	22	13	1	814	89.7	14	1	7.01128e+08	9.71607e+08	High	High
High	Q9UHY1	Nuclear receptor-binding protein [OS=Homo sapiens]	0	50.83	26	8	14	8	1	535	59.8	8	0	613293940	3.41187e+08	High	High
High	Q86T82	ubiquitin carboxyl-terminal hydrolase 37 [OS=Homo sapiens]	0	50.789	19	14	15	14	1	979	110.1	14	0	3.42766e+08	4.48771e+08	High	High
High	P62633-1	Cellular nucleic acid-binding protein [OS=Homo sapiens]	0	50.73	49	7	14	7	1	177	19.5	7	0	608019192	6.94515e+08	High	High
High	Q14157-5	Isoform 5 of Ubiquitin-associated protein 2-like [OS=Homo sapiens]	0	50.695	16	10	15	10	1	1104	116.6	10	0	2.72789e+08	3.07017e+08	High	High
High	P33992	DNA replication licensing factor mcm5 [OS=Homo sapiens]	0	50.503	27	15	20	15	1	734	82.2	15	0	3.90172e+08	6.10655e+08	High	High
High	Q29RF7-1	Sister chromatid cohesion protein PDS5 homolog A [OS=Homo sapiens]	0	50.496	11	12	16	11	1	1337	150.7	12	1	1.40795e+08	8.66473e+07	High	High
High	Q8TEJ3	SH3 domain-containing RING finger protein 3 [OS=Homo sapiens]	0	50.448	19	11	17	10	1	882	92.7	11	0	204575527	3.51789e+08	High	High
High	Q96S55-1	ATPase WRNIP1 [OS=Homo sapiens]	0	50.375	22	12	19	12	1	665	72.1	12	0	1.89994e+08	4.9773e+08	High	High
High	P33991	DNA replication licensing factor MCM4 [OS=Homo sapiens]	0	50.206	20	11	15	11	1	863	96.5	11	0	180390846	2.05885e+08	High	High
High	Q96RY5	Protein cramped-like [OS=Homo sapiens]	0	50.157	14	13	17	13	1	1269	134.6	13	0	2.52377e+08	8.11007e+07	High	High
High	Q68CP9-1	AT-rich interactive domain-containing protein 2 [OS=Homo sapiens]	0	50.151	11	15	18	15	1	1835	197.3	15	0	349242047	6.99745e+07	High	High
High	Q9H019-1	Mitochondrial fission regulator 1-like [OS=Homo sapiens]	0	49.555	43	10	20	10	1	292	31.9	10	0	1308496556	1.48806e+09	High	High
High	Q5VZL5	Zinc finger MYM-type protein 4 [OS=Homo sapiens]	0	49.5	13	13	15	12	1	1548	172.7	13	0	1.17501e+08	5.39994e+07	High	High
High	Q15853	Upstream stimulatory factor 2 [OS=Homo sapiens]	0	49.099	21	9	22	5	1	346	36.9	9	4	1.34419e+09	1.1522e+09	High	High
High	Q7Z417	Nuclear fragile X mental retardation-interacting protein 2 [OS=Homo sapiens]	0	49.06	32	14	17	14	1	695	76.1	14	0	2.42531e+08	1.29834e+08	High	High
High	Q99496	E3 ubiquitin-protein ligase RING2 [OS=Homo sapiens]	0	49.023	39	11	22	7	1	336	37.6	11	4	1.2998e+09	8.85395e+08	High	High
High	P23588	eukaryotic translation initiation factor 4B [OS=Homo sapiens]	0	48.918	21	10	17	10	1	611	69.1	10	0	1.06706e+08	1.50569e+08	High	High
High	Q9UMN6	Histone-lysine N-methyltransferase 2B [OS=Homo sapiens]	0	48.83	8	14	15	12	1	2715	293.3	14	0	1.15001e+08	1.60291e+07	High	High
High	O60381-1	HMG box-containing protein 1 [OS=Homo sapiens]	0	48.804	27	10	14	10	1	514	57.6	10	0	137236017	1.59298e+08	High	High
High	Q8N0V3-1	Putative ribosome-binding factor A, mitochondrial [OS=Homo sapiens]	0	48.614	36	7	13	7	1	343	38.3	7	0	4.82769e+08	4.52297e+08	High	High
High	Q92597	Protein NDRG1 [OS=Homo sapiens]	0	48.592	35	8	14	8	1	394	42.8	8	0	197616173	2.6387e+08	High	High
High	P23396-1	40S ribosomal protein S3 [OS=Homo sapiens]	0	48.423	65	15	22	15	1	243	26.7	15	0	1187249192	1.22443e+09	High	High
High	P51991-2	Isoform 2 of Heterogeneous nuclear ribonucleoprotein A3 [OS=Homo sapiens]	0	48.371	28	9	19	1	1	356	37	9	0			High	Not Found
High	P82979	SAP domain-containing ribonucleoprotein [OS=Homo sapiens]	0	48.179	43	10	21	10	1	210	23.7	10	0	3.33693e+09	3.58768e+09	High	High
High	P51991-1	Heterogeneous nuclear ribonucleoprotein A3 [OS=Homo sapiens]	0	48.07	27	9	19	1	1	378	39.6	9	9	410498920	5.60446e+08	High	Peak Found
High	Q86VP6-1	cullin-associated nedd8-dissociated protein 1 [OS=Homo sapiens]	0	48.069	15	11	17	11	1	1230	136.3	11	0	111239238	8.77883e+07	High	High
High	Q13136	Liprin-alpha-1 [OS=Homo sapiens]	0	47.735	13	10	12	10	1	1202	135.7	10	0	1.07084e+08	8.28701e+07	High	High
High	P54652	Heat shock-related 70 kDa protein 2 [OS=Homo sapiens]	0	47.588	18	10	19	1	1	639	70	10	0			High	Not Found
High	P63244	Receptor of activated protein C kinase 1 [OS=Homo sapiens]	0	47.569	52	11	14	11	1	317	35.1	11	0	777788620	3.32834e+08	High	High
High	Q5JTV8-3	Isoform 3 of Torsin-1A-interacting protein 1 [OS=Homo sapiens]	0	47.525	26	11	18	11	1	584	66.3	11	0	4.7592e+07	8.29335e+07	High	High
High	Q2QGD7	Zinc finger protein ZXDC [OS=Homo sapiens]	0	47.235	19	13	18	13	1	858	89.9	13	0	2.62314e+08	1.39699e+08	High	High
High	Q15776	Zinc finger protein with KRAB and SCAN domains 8 [OS=Homo sapiens]	0	47.163	28	13	19	11	1	578	65.8	13	2	140926735	2.02575e+08	High	High
High	P05141	ADP/ATP translocase 2 [OS=Homo sapiens]	0	47.135	40	12	24	4	1	298	32.8	12	10	2.27636e+09	1.42048e+09	High	High
High	P49321-3	Isoform 3 of Nuclear autoantigenic sperm protein [OS=Homo sapiens]	0	47.1	22	12	16	12	1	790	86.2	12	0	2.96558e+08	3.09271e+08	High	High
High	Q5H9F3-3	Isoform 3 of BCL-6 corepressor-like protein 1 [OS=Homo sapiens]	0	47.091	8	12	13	11	1	1785	190.5	12	1	2.23922e+08	3.3796e+07	High	High
High	Q15233	Non-POU domain-containing octamer-binding protein [OS=Homo sapiens]	0	46.432	27	10	17	9	1	471	54.2	10	0	1.17378e+08	1.544e+08	High	High
High	Q6UB98-1	Ankyrin repeat domain-containing protein 12 [OS=Homo sapiens]	0	46.305	9	13	14	13	1	2062	235.5	13	0	117570015	1.76333e+07	High	Peak Found
High	P40939	Trifunctional enzyme subunit alpha, mitochondrial [OS=Homo sapiens]	0	46.275	23	10	14	10	1	763	82.9	10	0	1.21166e+08	1.64136e+08	High	High
High	Q9UH99-2	Isoform 2 of SUN domain-containing protein 2 [OS=Homo sapiens]	0	46.258	16	9	11	9	1	738	82.5	9	0	1.49364e+08	5.0001e+07	High	High
High	Q2NKX8	Dna excision repair protein ercc-6-like [OS=Homo sapiens]	0	46.055	12	10	14	10	1	1250	141	10	0	121713366	8.90204e+07	High	High
High	P27635	60S ribosomal protein L10 [OS=Homo sapiens]	0	45.829	47	10	20	10	1	214	24.6	10	0	1030579362	1.35642e+09	High	High
High	Q14119	Vascular endothelial zinc finger 1 [OS=Homo sapiens]	0	45.503	33	13	20	13	1	521	56.9	13	0	3.11251e+08	3.5933e+08	High	High
High	Q86V81	THO complex subunit 4 [OS=Homo sapiens]	0	45.238	39	7	13	7	1	257	26.9	7	0	880683524	1.53782e+09	High	High
High	Q15750-1	TGF-beta-activated kinase 1 and MAP3K7-binding protein 1 [OS=Homo sapiens]	0	45.235	36	10	15	10	1	504	54.6	10	0	2.34889e+08	3.39969e+08	High	High
High	Q14444-1	Caprin-1 [OS=Homo sapiens]	0	45.189	18	9	11	9	1	709	78.3	9	0	2.07543e+08	8.64653e+07	High	High
High	Q9UPQ3-1	Arf-GAP with GTPase, ANK repeat and PH domain-containing protein 1 [OS=Homo sapiens]	0	45.174	16	8	10	8	1	857	94.4	8	0	94980124	1.17016e+08	High	High
High	Q13557-11	Isoform Delta 11 of Calcium/calmodulin-dependent protein kinase type II subunit delta [OS=Homo sapiens]	0	45.164	27	11	20	9	1	524	59.1	11	2	2.48269e+08	2.30496e+08	High	High
High	Q12857	Nuclear factor 1 A-type [OS=Homo sapiens]	0	44.828	24	9	17	5	1	509	55.9	9	0	9.6998e+07	1.59822e+08	High	High
High	P02545	Prelamin-A/C [OS=Homo sapiens]	0	44.772	25	12	14	12	1	664	74.1	12	0	1.2835e+08	8.18778e+07	High	High
High	Q8TAT5	endonuclease 8-like 3 [OS=Homo sapiens]	0	44.711	27	12	17	12	1	605	67.7	12	0	281539607	4.08982e+08	High	High
High	P04406-1	glyceraldehyde-3-phosphate dehydrogenase [OS=Homo sapiens]	0	44.465	30	6	9	6	1	335	36	6	0	156831555	2.30841e+08	High	High
High	Q13127-1	RE1-silencing transcription factor [OS=Homo sapiens]	0	44.281	12	13	17	12	1	1097	121.8	13	1	1.57733e+08	1.12447e+08	High	High
High	Q7LBC6-1	Lysine-specific demethylase 3B [OS=Homo sapiens]	0	44.266	11	11	11	10	1	1761	191.5	11	0	86111806	5.92937e+07	High	High
High	Q9BPU6	Dihydropyrimidinase-related protein 5 [OS=Homo sapiens]	0	44.037	37	11	16	11	1	564	61.4	11	0	340618852	3.75655e+08	High	High
High	Q86Y91-4	Isoform 4 of Kinesin-like protein KIF18B [OS=Homo sapiens]	0	44.004	22	12	14	12	1	873	95.1	12	0	129686452	2.27087e+08	High	High
High	Q9NP61-1	ADP-ribosylation factor GTPase-activating protein 3 [OS=Homo sapiens]	0	43.803	28	13	22	13	1	516	56.9	13	0	4.53874e+08	5.37444e+08	High	High
High	Q86UE4	protein LYRIC [OS=Homo sapiens]	0	43.62	26	11	14	11	1	582	63.8	11	0	125646697	9.97274e+07	High	High
High	Q8N5C8	TGF-beta-activated kinase 1 and MAP3K7-binding protein 3 [OS=Homo sapiens]	0	43.531	18	9	13	8	1	712	78.6	9	0	2.08978e+08	2.26435e+08	High	High
High	P17066	Heat shock 70 kDa protein 6 [OS=Homo sapiens]	0	43.429	19	12	31	1	1	643	71	12	0			High	High
High	O75044	SLIT-ROBO Rho GTPase-activating protein 2 [OS=Homo sapiens]	0	43.23	14	11	18	11	1	1071	120.8	11	0	1.75267e+08	1.94243e+08	High	High
High	Q96ST3	Paired amphipathic helix protein Sin3a [OS=Homo sapiens]	0	42.864	11	11	19	11	1	1273	145.1	11	0	2.12138e+08	1.50998e+08	High	High
High	P23921	Ribonucleoside-diphosphate reductase large subunit [OS=Homo sapiens]	0	42.608	20	11	13	11	1	792	90	11	0	116230511	1.71783e+08	High	High
High	P29966	Myristoylated alanine-rich C-kinase substrate [OS=Homo sapiens]	0	42.586	39	7	17	7	1	332	31.5	7	0	852179824	7.08154e+08	High	High
High	Q5JTZ9	alanine--tRNA ligase, mitochondrial [OS=Homo sapiens]	0	42.562	18	11	15	11	1	985	107.3	11	0	86711611	1.17851e+08	High	High
High	O43303	centriolar coiled-coil protein of 110 kDa [OS=Homo sapiens]	0	42.556	16	10	10	10	1	1012	113.4	10	0	182812598	4.18917e+06	High	Peak Found
High	Q9HAW4	Claspin [OS=Homo sapiens]	0	42.404	10	9	15	9	1	1339	151	9	0	1.43194e+08	1.46315e+08	High	High
High	Q14498-1	RNA-binding protein 39 [OS=Homo sapiens]	0	42.377	29	10	17	10	1	530	59.3	10	0	314724422	2.47396e+08	High	High
High	Q9HCI7	E3 ubiquitin-protein ligase MSL2 [OS=Homo sapiens]	0	42.343	25	14	20	14	1	577	62.5	14	0	568880532	6.23165e+08	High	High
High	Q13627-1	dual specificity tyrosine-phosphorylation-regulated kinase 1A [OS=Homo sapiens]	0	42.117	17	12	19	12	1	763	85.5	12	0	3.13861e+08	5.02852e+08	High	High
High	P49750-4	Isoform 4 of YLP motif-containing protein 1 [OS=Homo sapiens]	0	41.764	8	13	21	13	1	2146	241.5	13	0	143786964	9.18766e+07	High	High
High	Q15366-2	Isoform 2 of Poly(rC)-binding protein 2 [OS=Homo sapiens]	0	41.763	39	9	14	7	1	366	38.6	9	2	572772859	7.50461e+08	High	High
High	Q14103	heterogeneous nuclear ribonucleoprotein D0 [OS=Homo sapiens]	0	41.444	33	10	15	9	1	355	38.4	10	1	564221029	6.32702e+08	High	High
High	P12236	ADP/ATP translocase 3 [OS=Homo sapiens]	0	41.341	37	10	21	1	1	298	32.8	10	1	65207144	3.55621e+07	High	High
High	Q92733	proline-rich protein PRCC [OS=Homo sapiens]	0	41.307	36	8	13	8	1	491	52.4	8	0	3.0703e+08	2.37114e+08	High	High
High	Q6ZMS4	Zinc finger protein 852 [OS=Homo sapiens]	0	40.981	33	12	15	6	1	543	62	12	5	2.07261e+08	1.06305e+08	High	High
High	Q14008-3	Isoform 3 of Cytoskeleton-associated protein 5 [OS=Homo sapiens]	0	40.939	9	12	14	12	1	2039	226.1	12	0	87305737	2.01632e+07	High	High
High	Q14839-2	Isoform 2 of Chromodomain-helicase-DNA-binding protein 4 [OS=Homo sapiens]	0	40.843	7	8	9	8	1	1940	220.7	8	0	3.79625e+07	1.37615e+07	High	High
High	Q8WWY3	U4/U6 small nuclear ribonucleoprotein Prp31 [OS=Homo sapiens]	0	40.802	27	9	18	9	1	499	55.4	9	0	269070235	3.31151e+08	High	High
High	Q7L804	Rab11 family-interacting protein 2 [OS=Homo sapiens]	0	40.769	26	9	15	7	1	512	58.2	9	0	1.03683e+08	1.53169e+08	High	High
High	Q2KHR2-1	DNA-binding protein RFX7 [OS=Homo sapiens]	0	40.283	13	10	10	10	1	1363	146.8	10	0	8.08316e+07	6.70212e+06	High	Peak Found
High	Q9C0A6	SET domain-containing protein 5 [OS=Homo sapiens]	0	40.104	11	9	11	9	1	1442	157.4	9	0	32191924	2.981e+07	High	High
High	Q14240-2	Isoform 2 of Eukaryotic initiation factor 4A-II [OS=Homo sapiens]	0	39.896	44	12	17	4	1	408	46.5	12	0	5522568		High	High
High	Q6VMQ6-4	Isoform 3 of Activating transcription factor 7-interacting protein 1 [OS=Homo sapiens]	0	39.503	12	9	9	9	1	1278	137.4	9	0	403266262	6.26686e+07	High	Peak Found
High	P49756-1	RNA-binding protein 25 [OS=Homo sapiens]	0	39.437	14	7	13	7	1	843	100.1	7	0	85720814	1.37362e+08	High	High
High	Q8IWZ3-6	Isoform 6 of Ankyrin repeat and KH domain-containing protein 1 [OS=Homo sapiens]	0	39.431	7	12	14	1	1	2617	277	12	0			High	Not Found
High	P42224-1	Signal transducer and activator of transcription 1-alpha/beta [OS=Homo sapiens]	0	39.325	17	9	9	9	1	750	87.3	9	0	94229195	1.592e+08	Peak Found	High
High	P55795	heterogeneous nuclear ribonucleoprotein H2 [OS=Homo sapiens]	0	39.209	28	9	16	4	1	449	49.2	9	0	2.88634e+07	4.22043e+07	High	High
High	B2RTY4-4	Isoform 4 of Unconventional myosin-IXa [OS=Homo sapiens]	0	38.978	6	11	15	11	1	2619	300.2	11	0	1.13691e+08	3.87084e+07	High	High
High	Q9UQ80	proliferation-associated protein 2G4 [OS=Homo sapiens]	0	38.872	37	10	12	10	1	394	43.8	10	0	146354755	2.31532e+08	High	High
High	P49411	elongation factor Tu, mitochondrial [OS=Homo sapiens]	0	38.783	34	10	14	10	1	452	49.5	10	0	203086365	1.46908e+08	High	High
High	Q49AG3	zinc finger BED domain-containing protein 5 [OS=Homo sapiens]	0	38.715	16	10	13	10	1	693	78.9	10	0	49776621	9.40938e+07	High	High
High	P07195	L-lactate dehydrogenase B chain [OS=Homo sapiens]	0	38.664	32	8	12	7	1	334	36.6	8	1	1.29606e+08	8.46465e+07	High	High
High	Q9HA64	Ketosamine-3-kinase [OS=Homo sapiens]	0	38.621	29	10	13	10	1	309	34.4	10	0	1.75882e+08	2.59072e+08	High	High
High	O43809	Cleavage and polyadenylation specificity factor subunit 5 [OS=Homo sapiens]	0	38.409	52	9	16	9	1	227	26.2	9	0	503074781	5.47772e+08	High	High
High	Q13148-1	TAR DNA-binding protein 43 [OS=Homo sapiens]	0	38.274	28	7	15	7	1	414	44.7	7	0	2.14715e+08	2.53985e+08	High	High
High	P17041	zinc finger protein 32 [OS=Homo sapiens]	0	37.752	45	12	19	11	1	273	31	12	1	204497608	2.33359e+08	High	High
High	Q96K58-2	Isoform 2 of Zinc finger protein 668 [OS=Homo sapiens]	0	37.674	20	8	14	8	1	642	70.5	8	0	88917631	1.25284e+08	High	High
High	Q14669-3	Isoform 3 of E3 ubiquitin-protein ligase TRIP12 [OS=Homo sapiens]	0	37.467	7	9	10	9	1	2040	225.4	9	0	1.5114e+07	1.67778e+07	High	High
High	Q12789-2	General transcription factor 3C polypeptide 1 [OS=Homo sapiens]	0	37.343	9	10	11	10	1	2109	238.7	10	0	50344459	2.15699e+07	High	High
High	Q9P0L1	Zinc finger protein with KRAB and SCAN domains 7 [OS=Homo sapiens]	0	37.29	17	10	14	1	1	754	85	10	0	8798669	1.10366e+07	High	Peak Found
High	Q9UJ78-4	Zinc finger MYM-type protein 5 [OS=Homo sapiens]	0	37.009	14	8	11	7	1	669	74.8	8	0	5.55913e+07	1.03556e+08	High	High
High	Q9P0J7	E3 ubiquitin-protein ligase KCMF1 [OS=Homo sapiens]	0	36.987	28	5	10	5	1	381	41.9	5	0	84418950	9.659e+07	High	High
High	Q14204	Cytoplasmic dynein 1 heavy chain 1 [OS=Homo sapiens]	0	36.916	4	11	13	11	1	4646	532.1	11	0	70181936	7.46872e+06	High	High
High	Q9UKV3-1	Apoptotic chromatin condensation inducer in the nucleus [OS=Homo sapiens]	0	36.865	10	9	12	9	1	1341	151.8	9	0	188160251	1.00769e+08	High	High
High	P13010	X-ray repair cross-complementing protein 5 [OS=Homo sapiens]	0	36.638	23	8	14	8	1	732	82.7	8	0	1.44641e+08	6.92839e+07	High	High
High	P15170-3	Isoform 3 of Eukaryotic peptide chain release factor GTP-binding subunit ERF3A [OS=Homo sapiens]	0	36.613	24	11	13	11	1	637	68.7	11	0	180989427	2.07433e+08	High	High
High	P12235	ADP/ATP translocase 1 [OS=Homo sapiens]	0	36.45	33	9	18	1	1	298	33	9	0			High	Not Found
High	O75643-1	U5 small nuclear ribonucleoprotein 200 kDa helicase [OS=Homo sapiens]	0	36.438	5	7	11	7	1	2136	244.4	7	0	7.058e+07	4.57095e+07	High	High
High	Q5VT06	Centrosome-associated protein 350 [OS=Homo sapiens]	0	36.329	4	8	11	8	1	3117	350.7	8	0	3.89197e+07	5.14534e+07	High	High
High	O95678	Keratin, type II cytoskeletal 75 [OS=Homo sapiens]	0	36.113	17	13	40	1	1	551	59.5	13	0			High	Not Found
High	Q9BY77	Polymerase delta-interacting protein 3 [OS=Homo sapiens]	0	35.983	29	9	13	9	1	421	46.1	9	0	3.60998e+08	4.50341e+08	High	High
High	Q6P1X5	Transcription initiation factor TFIID subunit 2 [OS=Homo sapiens]	0	35.973	13	11	13	11	1	1199	136.9	11	0	162214037	3.46479e+07	High	High
High	O00712-5	Isoform 5 of Nuclear factor 1 B-type [OS=Homo sapiens]	0	35.788	24	9	14	6	1	494	55.1	9	0	83572539	1.07434e+08	High	High
High	Q8N1W1-6	Isoform 6 of Rho guanine nucleotide exchange factor 28 [OS=Homo sapiens]	0	35.761	7	10	11	10	1	1731	194.4	10	0	68684971	2.67981e+07	High	High
High	Q3L8U1-1	Chromodomain-helicase-DNA-binding protein 9 [OS=Homo sapiens]	0	35.734	4	12	20	2	1	2897	325.8	12	1	19429428		High	High
High	O94973-2	Isoform 2 of AP-2 complex subunit alpha-2 [OS=Homo sapiens]	0	35.454	15	8	10	8	1	940	104	8	0	4.31162e+07	1.05352e+08	High	High
High	Q99575	Ribonucleases P/MRP protein subunit pop1 [OS=Homo sapiens]	0	35.149	14	9	10	9	1	1024	114.6	9	0	3.47141e+07	1.04473e+08	High	High
High	O75781	Paralemmin-1 [OS=Homo sapiens]	0	35.052	29	10	15	10	1	387	42.1	10	0	518133798	5.17374e+08	High	High
High	Q8IXW5	Putative RNA polymerase II subunit B1 CTD phosphatase RPAP2 [OS=Homo sapiens]	0	34.932	18	8	9	8	1	612	69.5	8	0	51754086	3.23822e+07	High	High
High	P04792	Heat shock protein beta-1 [OS=Homo sapiens]	0	34.873	68	8	13	8	1	205	22.8	8	0	5.40712e+08	3.85655e+08	High	High
High	O94979-8	Isoform 8 of Protein transport protein Sec31A [OS=Homo sapiens]	0	34.823	11	9	14	9	1	1233	134.4	9	0	131411051	5.29021e+07	High	High
High	Q9UPS8-3	Isoform 3 of Ankyrin repeat domain-containing protein 26 [OS=Homo sapiens]	0	34.783	7	10	10	1	1	1710	196.3	10	0	15212451	1.3446e+07	High	Peak Found
High	P53992	Protein transport protein sec24c [OS=Homo sapiens]	0	34.742	11	10	16	10	1	1094	118.2	10	0	293969358	3.44985e+08	High	High
High	Q9H4A3-7	Isoform 6 of Serine/threonine-protein kinase WNK1 [OS=Homo sapiens]	0	34.666	5	11	12	11	1	2833	299.5	11	0	3.52667e+08	9.57188e+07	High	High
High	Q96N96-6	Isoform 6 of Spermatogenesis-associated protein 13 [OS=Homo sapiens]	0	34.613	11	8	10	8	1	1277	141.3	8	0	7.91358e+07	9.26484e+07	High	High
High	Q8NCP5	Zinc finger and BTB domain-containing protein 44 [OS=Homo sapiens]	0	34.419	16	7	15	7	1	570	63.8	7	0	362136737	3.9175e+08	High	High
High	Q9UPS8-1	Ankyrin repeat domain-containing protein 26 [OS=Homo sapiens]	0	34.356	7	10	10	1	1	1709	196.2	10	8	1.64802e+08		High	Not Found
High	Q9P2N6	KAT8 regulatory NSL complex subunit 3 [OS=Homo sapiens]	0	34.35	17	8	10	8	1	904	95.9	8	0	177775885	2.85609e+07	High	High
High	Q12816-1	Trophinin [OS=Homo sapiens]	0	34.205	9	8	12	7	1	1431	143.6	8	1	1.75184e+08	1.04081e+08	High	High
High	Q8NEZ4-3	Isoform 3 of Histone-lysine N-methyltransferase 2C [OS=Homo sapiens]	0	34.159	3	9	9	9	1	4968	547.3	9	0	1.23568e+08	4.70227e+07	High	Peak Found
High	P19012	Keratin, type I cytoskeletal 15 [OS=Homo sapiens]	0	34.131	16	11	22	1	1	456	49.2	11	0	138396576	1.25237e+08	High	High
High	Q53EZ4-1	Centrosomal protein of 55 kDa [OS=Homo sapiens]	0	33.752	23	8	10	8	1	464	54.1	8	0	5.14737e+07	9.47401e+07	High	High
High	Q96BF6	Nucleus accumbens-associated protein 2 [OS=Homo sapiens]	0	33.684	24	10	14	9	1	587	62.8	10	0	253359264	3.19994e+08	High	High
High	A3KMH1	von Willebrand factor A domain-containing protein 8 [OS=Homo sapiens]	0	33.58	8	11	12	11	1	1905	214.7	11	0	3.00228e+07	1.68184e+08	High	High
High	O43707	Alpha-actinin-4 [OS=Homo sapiens]	0	33.531	16	10	13	10	1	911	104.8	10	0	84644139	1.1217e+08	High	High
High	Q16630-2	Isoform 2 of Cleavage and polyadenylation specificity factor subunit 6 [OS=Homo sapiens]	0	33.451	12	4	6	4	1	588	63.4	4	0	72729413	1.54556e+08	High	High
High	Q9P2D1-1	Chromodomain-helicase-DNA-binding protein 7 [OS=Homo sapiens]	0	33.266	4	12	20	1	1	2997	335.7	12	0			High	Not Found
High	P62826	GTP-binding nuclear protein RAN [OS=Homo sapiens]	0	33.011	38	8	12	8	1	216	24.4	8	0	954358480	3.4624e+08	High	High
High	Q8NDX5-7	Isoform 7 of Polyhomeotic-like protein 3 [OS=Homo sapiens]	0	32.998	10	7	10	4	1	995	107.4	7	0	48052540	4.14332e+07	High	High
High	O15231-3	Isoform 3 of Zinc finger protein 185 [OS=Homo sapiens]	0	32.945	23	12	13	12	1	690	73.6	12	0	3.15419e+07	4.93602e+07	High	High
High	Q2KHT3	protein CLEC16A [OS=Homo sapiens]	0	32.792	12	8	13	8	1	1053	117.6	8	0	128033928	6.85517e+07	High	High
High	Q8IYL3	UPF0688 protein C1orf174 [OS=Homo sapiens]	0	32.753	37	5	10	5	1	243	26	5	0	340626622	4.63705e+08	High	High
High	Q7Z739	YTH domain-containing family protein 3 [OS=Homo sapiens]	0	32.749	16	7	12	7	1	585	63.8	7	0	3.19892e+08	3.13659e+08	High	High
High	Q93009	Ubiquitin carboxyl-terminal hydrolase 7 [OS=Homo sapiens]	0	32.602	10	7	11	7	1	1102	128.2	7	0	101585413	6.74602e+07	High	High
High	Q9Y2A7-2	Isoform 2 of Nck-associated protein 1 [OS=Homo sapiens]	0	32.514	11	9	13	9	1	1134	129.4	9	0	9.15556e+07	1.70965e+08	High	High
High	Q69YN4	protein virilizer homolog [OS=Homo sapiens]	0	32.48	7	7	8	7	1	1812	201.9	7	0	2.42888e+07	6.85862e+06	High	High
High	Q92613	protein jade-3 [OS=Homo sapiens]	0	32.418	13	8	9	8	1	823	93.7	8	0	5.44255e+07	2.20372e+07	High	High
High	Q9P0L2-1	Serine/threonine-protein kinase MARK1 [OS=Homo sapiens]	0	32.405	12	6	8	3	1	795	88.9	6	1	1.05791e+07	3.81106e+07	High	High
High	Q9NZB2-6	Isoform F of Constitutive coactivator of PPAR-gamma-like protein 1 [OS=Homo sapiens]	0	32.177	11	9	10	9	1	1146	125.2	9	0	83225231	7.00831e+07	High	High
High	Q8IXQ6	Poly [ADP-ribose] polymerase 9 [OS=Homo sapiens]	0	32.164	12	8	9	8	1	854	96.3	8	0	2.82655e+07	1.14159e+08	High	High
High	Q9Y490	Talin-1 [OS=Homo sapiens]	0	32.104	7	8	9	8	1	2541	269.6	8	0	1.28907e+08	7.68367e+07	High	High
High	Q9ULU4-19	Isoform 19 of Protein kinase C-binding protein 1 [OS=Homo sapiens]	0	32.04	8	7	9	7	1	1241	137.9	7	0	73869630	1.66533e+07	High	High
High	Q9UHR5-1	SAP30-binding protein [OS=Homo sapiens]	0	32.008	26	7	11	7	1	308	33.9	7	0	251183396	2.85977e+08	High	High
High	P14923	Junction plakoglobin [OS=Homo sapiens]	0	31.938	14	7	10	6	1	745	81.7	7	1	7.41701e+07	4.07067e+07	High	High
High	Q15293	Reticulocalbin-1 [OS=Homo sapiens]	0	31.85	29	8	13	8	1	331	38.9	8	0	351547590	4.45377e+08	High	High
High	P45880-1	Isoform 1 of Voltage-dependent anion-selective channel protein 2 [OS=Homo sapiens]	0	31.839	36	8	11	8	1	309	33.4	8	0	285296647	9.7848e+07	High	High
High	Q7Z309-3	Isoform 3 of Protein FAM122B [OS=Homo sapiens]	0	31.483	30	6	12	2	1	266	29.1	6	3	167491578	2.31555e+08	Peak Found	High
High	P63010-2	Isoform 2 of AP-2 complex subunit beta [OS=Homo sapiens]	0	31.202	14	7	11	4	1	951	105.6	7	3	51406938	1.11216e+08	High	High
High	Q9H5H4	Zinc finger protein 768 [OS=Homo sapiens]	0	31	21	11	14	9	1	540	60.2	11	1	2.10351e+08	1.36046e+08	High	High
High	Q92665	28S ribosomal protein S31, mitochondrial [OS=Homo sapiens]	0	30.849	22	6	8	6	1	395	45.3	6	0	58041439	2.02828e+07	High	High
High	Q9Y6X9-1	MORC family CW-type zinc finger protein 2 [OS=Homo sapiens]	0	30.688	11	9	13	9	1	1032	117.8	9	0	2.31982e+08	2.06879e+08	High	High
High	Q86XZ4	Spermatogenesis-associated serine-rich protein 2 [OS=Homo sapiens]	0	30.627	19	8	14	8	1	545	59.5	8	0	272880332	3.13904e+08	High	High
High	P54727	UV excision repair protein RAD23 homolog B [OS=Homo sapiens]	0	30.286	25	7	12	6	1	409	43.1	7	1	396282741	4.35849e+08	High	High
High	Q9H061-1	Transmembrane protein 126A [OS=Homo sapiens]	0	30.176	42	7	13	7	1	195	21.5	7	0	305454155	2.74238e+08	High	High
High	Q8WZ64	Arf-GAP with Rho-GAP domain, ANK repeat and PH domain-containing protein 2 [OS=Homo sapiens]	0	30.093	6	6	8	6	1	1704	193.3	6	0	29598301	4.18339e+07	High	High
High	P55072	Transitional endoplasmic reticulum ATPase [OS=Homo sapiens]	0	30.085	12	8	13	8	1	806	89.3	8	0	2.02768e+08	1.22753e+08	High	High
High	Q9NVW2	E3 ubiquitin-protein ligase RLIM [OS=Homo sapiens]	0	29.644	17	7	7	7	1	624	68.5	7	0	151004801	1.79704e+08	High	High
High	Q9H7U1-3	Isoform 3 of Serine-rich coiled-coil domain-containing protein 2 [OS=Homo sapiens]	0	29.561	6	4	6	4	1	1047	116.8	4	0	1.05856e+07	7.90696e+06	High	High
High	P78347	General transcription factor II-I [OS=Homo sapiens]	0	29.366	15	9	11	9	1	998	112.3	9	0	91685142	7.13372e+06	High	High
High	Q9UIF8-1	Bromodomain adjacent to zinc finger domain protein 2B [OS=Homo sapiens]	0	29.308	7	9	11	9	1	2168	240.3	9	0	16678609	1.53943e+07	High	High
High	Q9H4G0-2	Isoform 2 of Band 4.1-like protein 1 [OS=Homo sapiens]	0	29.294	12	8	11	7	1	779	87.6	8	0	165850618	1.09452e+08	High	High
High	Q9UNZ2-5	Isoform 3 of NSFL1 cofactor p47 [OS=Homo sapiens]	0	29.215	28	7	10	7	1	372	40.8	7	0	178650904	2.27064e+08	High	High
High	Q86VD7	Mitochondrial coenzyme A transporter SLC25A42 [OS=Homo sapiens]	0	29.11	29	8	15	8	1	318	35.4	8	0	372207965	4.73933e+08	High	High
High	P49848-3	Isoform 3 of Transcription initiation factor TFIID subunit 6 [OS=Homo sapiens]	0	29.073	16	9	11	9	1	714	76.9	9	0	333732748	2.48763e+07	High	High
High	Q4FZB7-1	Histone-lysine N-methyltransferase KMT5B [OS=Homo sapiens]	0	29.033	8	5	9	5	1	885	99.1	5	0	8.47325e+06	2.68179e+07	High	High
High	Q16531	DNA damage-binding protein 1 [OS=Homo sapiens]	0	28.928	9	8	10	8	1	1140	126.9	8	0	40813491	2.53738e+07	High	High
High	P33993-1	DNA replication licensing factor MCM7 [OS=Homo sapiens]	0	28.919	21	10	12	10	1	719	81.3	10	0	9.57719e+07	1.06281e+08	High	High
High	Q9ULL1	Pleckstrin homology domain-containing family G member 1 [OS=Homo sapiens]	0	28.835	6	7	8	7	1	1385	155.3	7	0	6.14547e+07	5.80454e+07	High	High
High	Q12830-1	Nucleosome-remodeling factor subunit BPTF [OS=Homo sapiens]	0	28.796	4	8	9	8	1	3046	338.1	8	0	3.614e+07	3.12368e+06	High	High
High	P12956	X-ray repair cross-complementing protein 6 [OS=Homo sapiens]	0	28.756	16	6	9	6	1	609	69.8	6	0	90426739	1.0317e+08	High	High
High	P54886	delta-1-pyrroline-5-carboxylate synthase [OS=Homo sapiens]	0	28.738	8	4	6	4	1	795	87.2	4	0	45748978	4.50155e+07	High	High
High	Q6R327-3	Isoform 3 of Rapamycin-insensitive companion of mTOR [OS=Homo sapiens]	0	28.706	7	8	10	8	1	1732	194.9	8	0	2.84789e+07	1.69814e+07	High	High
High	Q7Z460-1	CLIP-associating protein 1 [OS=Homo sapiens]	0	28.579	5	7	12	1	1	1538	169.3	7	0	8724766	6.11956e+06	Peak Found	High
High	Q07666	KH domain-containing, RNA-binding, signal transduction-associated protein 1 [OS=Homo sapiens]	0	28.442	17	7	11	6	1	443	48.2	7	1	411858982	4.68085e+08	High	High
High	Q86YA3-1	Protein ZGRF1 [OS=Homo sapiens]	0	28.436	5	8	8	7	1	2104	236.5	8	0	41325240	2.74906e+07	High	Peak Found
High	Q96II8-1	Leucine-rich repeat and calponin homology domain-containing protein 3 [OS=Homo sapiens]	0	28.312	14	6	8	5	1	777	86	6	0	3.12706e+07	3.64181e+07	High	High
High	Q7Z309-2	Isoform 2 of Protein FAM122B [OS=Homo sapiens]	0	28.092	29	5	11	1	1	248	27	5	0			Not Found	High
High	Q86UD4	zinc finger protein 329 [OS=Homo sapiens]	0	28.08	18	8	8	6	1	541	61.7	8	0	8.42846e+07	2.03964e+07	High	High
High	P46063	ATP-dependent DNA helicase Q1 [OS=Homo sapiens]	0	28.01	13	7	11	6	1	649	73.4	7	0	38921638	3.24657e+06	High	High
High	Q07157-2	Isoform Short of Tight junction protein ZO-1 [OS=Homo sapiens]	0	27.996	7	6	7	6	1	1668	186.9	6	0	40647771	1.41824e+07	High	High
High	P47755	F-actin-capping protein subunit alpha-2 [OS=Homo sapiens]	0	27.947	33	6	7	4	1	286	32.9	6	0		4.13668e+08	Not Found	High
High	P85037-1	Forkhead box protein K1 [OS=Homo sapiens]	0	27.829	15	9	14	7	1	733	75.4	9	0	238168518	1.84203e+08	High	High
High	Q13445	Transmembrane emp24 domain-containing protein 1 [OS=Homo sapiens]	0	27.811	26	6	11	6	1	227	25.2	6	0	756839136	7.35805e+08	High	High
High	P06576	ATP synthase subunit beta, mitochondrial [OS=Homo sapiens]	0	27.755	25	7	8	7	1	529	56.5	7	0	53965916	4.05953e+07	High	High
High	O95251-1	Histone acetyltransferase KAT7 [OS=Homo sapiens]	0	27.712	12	5	8	4	1	611	70.6	5	1	79634443	1.25308e+08	High	High
High	P43246-1	DNA mismatch repair protein MSH2 [OS=Homo sapiens]	0	27.684	11	6	8	6	1	934	104.7	6	0	21481561	3.22891e+07	High	High
High	P62701	40S ribosomal protein S4, X isoform [OS=Homo sapiens]	0	27.537	34	9	13	9	1	263	29.6	9	0	2.0864e+08	1.35925e+08	High	High
High	Q9NRM7	Serine/threonine-protein kinase LATS2 [OS=Homo sapiens]	0	27.523	7	6	8	2	1	1088	120.1	6	0	8766047	3.75128e+06	Peak Found	High
High	Q06587	E3 ubiquitin-protein ligase RING1 [OS=Homo sapiens]	0	27.322	19	7	12	3	1	406	42.4	7	0	68315188	4.12705e+07	High	High
High	Q8TDB6-1	E3 ubiquitin-protein ligase DTX3L [OS=Homo sapiens]	0	27.292	12	6	8	6	1	740	83.5	6	0	51978512	1.56496e+08	High	High
High	P22415	Upstream stimulatory factor 1 [OS=Homo sapiens]	0	27.256	24	8	17	4	1	310	33.5	8	0	558474288	3.95231e+08	High	High
High	Q9P281	BAH and coiled-coil domain-containing protein 1 [OS=Homo sapiens]	0	27.225	5	10	11	10	1	2608	276.8	10	0	1.12073e+08	4.73227e+07	High	High
High	P16220-1	Cyclic AMP-responsive element-binding protein 1 [OS=Homo sapiens]	0	27.211	26	6	10	4	1	341	36.7	6	2	2041331935	2.34713e+09	High	High
High	P48380	Transcription factor rfx3 [OS=Homo sapiens]	0	27.136	8	5	9	1	1	749	83.5	5	0			High	Not Found
High	P38159-1	RNA-binding motif protein, X chromosome [OS=Homo sapiens]	0	27.126	22	9	16	9	1	391	42.3	9	0	4.7941e+08	6.92018e+08	High	High
High	P04183	Thymidine kinase, cytosolic [OS=Homo sapiens]	0	27.061	44	5	9	5	1	234	25.5	5	0	1.26988e+08	1.83202e+08	High	High
High	P46821	microtubule-associated protein 1B [OS=Homo sapiens]	0	27.049	4	6	6	6	1	2468	270.5	6	0	3.21319e+07	7.30099e+06	High	Peak Found
High	Q8N9M5	transmembrane protein 102 [OS=Homo sapiens]	0	27.032	17	6	8	6	1	508	54.1	6	0	6.58132e+07	6.18677e+07	High	High
High	O96017-1	Serine/threonine-protein kinase Chk2 [OS=Homo sapiens]	0	27.002	23	8	12	8	1	543	60.9	8	0	157622002	1.45372e+08	High	High
High	Q9Y426	C2 domain-containing protein 2 [OS=Homo sapiens]	0	26.985	16	5	8	5	1	696	75.5	5	0	7.43252e+07	4.43214e+07	High	High
High	P35226	Polycomb complex protein BMI-1 [OS=Homo sapiens]	0	26.85	15	4	7	4	1	326	36.9	4	0	313661527	2.47666e+08	High	High
High	O75157	TSC22 domain family protein 2 [OS=Homo sapiens]	0	26.824	12	7	10	5	1	780	79.2	7	2	349122980	1.98421e+08	High	High
High	P14866	Heterogeneous nuclear ribonucleoprotein L [OS=Homo sapiens]	0	26.74	19	8	12	8	1	589	64.1	8	0	164581324	2.43267e+08	High	High
High	P26196	Probable ATP-dependent RNA helicase DDX6 [OS=Homo sapiens]	0	26.565	23	8	12	8	1	483	54.4	8	0	1.04442e+08	1.58813e+08	High	High
High	Q9GZR2-1	RNA exonuclease 4 [OS=Homo sapiens]	0	26.553	20	7	9	7	1	422	46.6	7	0	1.32006e+07	9.50917e+07	High	High
High	Q7Z3B3	KAT8 regulatory NSL complex subunit 1 [OS=Homo sapiens]	0	26.431	8	7	7	7	1	1105	121	7	0	1.00337e+08	8.52035e+06	High	Peak Found
High	Q15436	protein transport protein Sec23A [OS=Homo sapiens]	0	26.393	8	4	5	4	1	765	86.1	4	0	31093140	4.56375e+07	High	High
High	P23511	Nuclear transcription factor Y subunit alpha [OS=Homo sapiens]	0	26.345	14	3	8	3	1	347	36.9	3	0	211399753	2.55997e+08	High	High
High	Q8N684-3	Isoform 3 of Cleavage and polyadenylation specificity factor subunit 7 [OS=Homo sapiens]	0	26.297	20	8	12	8	1	514	56.3	8	0	470662796	5.58481e+08	High	High
High	Q14241	Elongin-A [OS=Homo sapiens]	0	26.26	11	7	10	7	1	798	89.9	7	0	4.95894e+07	6.50117e+07	High	High
High	Q8WW12	PEST proteolytic signal-containing nuclear protein [OS=Homo sapiens]	0	26.164	42	7	12	7	1	178	18.9	7	0	432922469	5.91437e+08	High	High
High	Q12906-7	Isoform 7 of Interleukin enhancer-binding factor 3 [OS=Homo sapiens]	0	26.15	9	7	10	7	1	898	95.7	7	0	1.49963e+08	9.35548e+07	High	High
High	Q9Y2K1	Zinc finger and BTB domain-containing protein 1 [OS=Homo sapiens]	0	26.048	10	6	9	6	1	713	82	6	0	5.71695e+07	6.99016e+07	High	High
High	P07900-2	Isoform 2 of Heat shock protein HSP 90-alpha [OS=Homo sapiens]	0	25.991	9	6	12	4	1	854	98.1	6	2	143288243	1.3968e+08	High	High
High	O43747-2	Isoform 2 of AP-1 complex subunit gamma-1 [OS=Homo sapiens]	0	25.833	11	5	6	5	1	825	91.7	5	0	2.87828e+07	4.02969e+07	High	High
High	O95182	NADH dehydrogenase [ubiquinone] 1 alpha subcomplex subunit 7 [OS=Homo sapiens]	0	25.82	52	5	9	5	1	113	12.5	5	0	154777385	8.82712e+07	High	High
High	Q6VY07-2	Isoform 2 of Phosphofurin acidic cluster sorting protein 1 [OS=Homo sapiens]	0	25.814	9	6	7	6	1	1008	109.3	6	0	2.40998e+07	2.73917e+07	High	High
High	Q5T0W9	Protein FAM83B [OS=Homo sapiens]	0	25.751	10	7	7	7	1	1011	114.7	7	0	28710269	1.32841e+07	High	High
High	Q9H8E8-1	Cysteine-rich protein 2-binding protein [OS=Homo sapiens]	0	25.729	9	6	6	6	1	782	88.8	6	0	24490097		High	Not Found
High	Q10567	AP-1 complex subunit beta-1 [OS=Homo sapiens]	0	25.701	9	6	10	3	1	949	104.6	6	0	4.37491e+06	1.71639e+07	High	High
High	Q7Z2W4	zinc finger CCCH-type antiviral protein 1 [OS=Homo sapiens]	0	25.685	10	6	7	6	1	902	101.4	6	0	5.00539e+07	5.5199e+07	High	High
High	O43166-1	Signal-induced proliferation-associated 1-like protein 1 [OS=Homo sapiens]	0	25.592	6	7	8	7	1	1804	199.9	7	0	2.5486e+07	1.43113e+07	High	High
High	P32519-1	ETS-related transcription factor Elf-1 [OS=Homo sapiens]	0	25.469	15	7	10	6	1	619	67.5	7	0	2.75934e+07	2.44929e+07	High	High
High	O95487-3	Isoform 3 of Protein transport protein Sec24B [OS=Homo sapiens]	0	25.283	6	5	9	5	1	1298	140.3	5	0	47195319	7.37128e+07	High	High
High	Q99676	Zinc finger protein 184 [OS=Homo sapiens]	0	25.037	14	8	10	6	1	751	86.1	8	0	9.80137e+06	1.79931e+07	High	High
High	P28340	DNA polymerase delta catalytic subunit [OS=Homo sapiens]	0	24.92	10	8	8	8	1	1107	123.6	8	0	5.64559e+07	6.99365e+07	High	High
High	Q08050	Forkhead box protein M1 [OS=Homo sapiens]	0	24.807	15	6	10	6	1	763	84.2	6	0	55894488	1.02076e+08	High	High
High	Q9Y5Z7	host cell factor 2 [OS=Homo sapiens]	0	24.787	12	8	11	7	1	792	86.7	8	0	69674423	1.12999e+07	High	Peak Found
High	P31274	homeobox protein Hox-C9 [OS=Homo sapiens]	0	24.659	33	7	13	7	1	260	29.2	7	0	395426880	5.97588e+08	High	High
High	Q13555-6	Isoform 6 of Calcium/calmodulin-dependent protein kinase type II subunit gamma [OS=Homo sapiens]	0	24.628	18	7	13	5	1	588	65.2	7	0	156675530	1.85929e+08	High	High
High	O60293	Zinc finger C3H1 domain-containing protein [OS=Homo sapiens]	0	24.619	5	6	9	6	1	1989	226.2	6	0	30200980	2.2287e+07	High	High
High	O75592-1	E3 ubiquitin-protein ligase MYCBP2 [OS=Homo sapiens]	0	24.492	2	5	5	5	1	4640	509.8	5	0	2.48712e+07	1.51296e+07	High	High
High	Q76L83	Putative Polycomb group protein ASXL2 [OS=Homo sapiens]	0	24.389	7	7	7	7	1	1435	153.7	7	0	25983866	2.65736e+06	High	Peak Found
High	Q9Y2L9-3	Isoform 3 of Leucine-rich repeat and calponin homology domain-containing protein 1 [OS=Homo sapiens]	0	24.295	13	7	8	6	1	763	84.6	7	1	95362764	3.86361e+07	High	High
High	Q9HAP2-1	MLX-interacting protein [OS=Homo sapiens]	0	24.184	8	6	7	6	1	919	101.1	6	0	66423991	7.79916e+07	High	High
High	Q9UHB7-1	AF4/FMR2 family member 4 [OS=Homo sapiens]	0	24.118	8	8	10	8	1	1163	127.4	8	0	1.09021e+08	7.67163e+07	High	High
High	P54725-1	UV excision repair protein RAD23 homolog A [OS=Homo sapiens]	0	24.058	28	6	8	5	1	363	39.6	6	0	85936838	7.3527e+07	High	High
High	Q14004-1	Cyclin-dependent kinase 13 [OS=Homo sapiens]	0	24.043	6	5	7	5	1	1512	164.8	5	0	127754705	5.61157e+07	High	High
High	O95425	Supervillin [OS=Homo sapiens]	0	24.005	5	6	7	6	1	2214	247.6	6	0	92972744	5.43047e+07	High	High
High	Q8IY63-1	Angiomotin-like protein 1 [OS=Homo sapiens]	0	23.838	9	7	9	7	1	956	106.5	7	0	4.81752e+07	1.12158e+08	High	High
High	P29597	Non-receptor tyrosine-protein kinase TYK2 [OS=Homo sapiens]	0	23.761	8	6	7	6	1	1187	133.6	6	0	1.99831e+07	2.57227e+07	High	High
High	Q68DK7	male-specific lethal 1 homolog [OS=Homo sapiens]	0	23.663	18	7	8	7	1	614	67.1	7	0	93353692	4.65278e+07	High	High
High	P62266	40S ribosomal protein S23 [OS=Homo sapiens]	0	23.612	42	6	13	6	1	143	15.8	6	0	225738800	1.69808e+08	High	High
High	P49736	DNA replication licensing factor mcm2 [OS=Homo sapiens]	0	23.591	8	6	7	6	1	904	101.8	6	0	45124300	7.78781e+07	High	High
High	O14617-5	Isoform 5 of AP-3 complex subunit delta-1 [OS=Homo sapiens]	0	23.503	9	8	9	8	1	1215	136.6	8	0	9.18966e+07	2.14498e+07	High	High
High	O43852-3	Isoform 3 of Calumenin [OS=Homo sapiens]	0	23.471	19	6	8	6	1	323	38	6	0	50599604	4.19205e+07	High	High
High	P41091	eukaryotic translation initiation factor 2 subunit 3 [OS=Homo sapiens]	0	23.417	22	6	9	6	1	472	51.1	6	0	93256184	3.20917e+07	High	High
High	Q9P266	Junctional protein associated with coronary artery disease [OS=Homo sapiens]	0	23.397	6	6	8	6	1	1359	148.3	6	0	9.04588e+06	9.01025e+06	High	High
High	P62736	Actin, aortic smooth muscle [OS=Homo sapiens]	0	23.334	22	7	11	2	1	377	42	7	0	229830856		High	Not Found
High	Q9NXR1-1	Nuclear distribution protein nudE homolog 1 [OS=Homo sapiens]	0	23.238	22	6	11	6	1	346	38.8	6	0	1.52989e+08	2.36105e+08	High	High
High	Q01844-5	Isoform 5 of RNA-binding protein EWS [OS=Homo sapiens]	0	23.144	12	7	10	7	1	661	68.9	7	0	331797850	5.4426e+08	High	High
High	O60244	Mediator of RNA polymerase II transcription subunit 14 [OS=Homo sapiens]	0	23.091	6	5	6	5	1	1454	160.5	5	0	242538460	2.83876e+08	High	High
High	P26038	Moesin [OS=Homo sapiens]	0	23.047	16	7	10	4	1	577	67.8	7	3	2.27048e+08	1.34792e+08	High	High
High	Q9H0C8	Integrin-linked kinase-associated serine/threonine phosphatase 2C [OS=Homo sapiens]	0	22.764	21	7	7	7	1	392	42.9	7	0	50016471	5.53859e+07	High	High
High	Q9P2F5-1	Storkhead-box protein 2 [OS=Homo sapiens]	0	22.721	8	6	11	6	1	926	102.6	6	0	5.93233e+07	3.99954e+07	High	High
High	Q99623	Prohibitin-2 [OS=Homo sapiens]	0	22.565	22	5	6	5	1	299	33.3	5	0	90311904	1.16746e+07	High	High
High	Q16891	MICOS complex subunit Mic60 [OS=Homo sapiens]	0	22.546	15	8	9	8	1	758	83.6	8	0	8.97945e+07	2.96456e+07	High	High
High	Q13177	Serine/threonine-protein kinase PAK 2 [OS=Homo sapiens]	0	22.384	18	6	9	6	1	524	58	6	0	69756105	1.77009e+07	High	High
High	P11387	DNA topoisomerase 1 [OS=Homo sapiens]	0	22.304	12	9	11	9	1	765	90.7	9	0	237204041	1.49717e+08	High	High
High	Q9HCD6-2	Isoform 2 of Protein TANC2 [OS=Homo sapiens]	0	22.281	5	7	9	7	1	2000	220.6	7	0	8.21432e+07	1.05548e+08	High	High
High	O14641	Segment polarity protein dishevelled homolog DVL-2 [OS=Homo sapiens]	0	22.272	13	6	8	4	1	736	78.9	6	1	67005834	9.70914e+07	High	High
High	Q7KZI7-1	Serine/threonine-protein kinase MARK2 [OS=Homo sapiens]	0	22.255	8	4	6	1	1	788	87.9	4	0			Not Found	High
High	P26373-1	60S ribosomal protein L13 [OS=Homo sapiens]	0	22.238	30	7	10	7	1	211	24.2	7	0	473647344	2.75097e+08	High	High
High	Q6P2E9-1	Enhancer of mRNA-decapping protein 4 [OS=Homo sapiens]	0	22.079	7	5	5	5	1	1401	151.6	5	0	30745543	7.54983e+06	High	Peak Found
High	P27448-5	MAP/microtubule affinity-regulating kinase 3 [OS=Homo sapiens]	0	22.076	8	4	6	1	1	753	84.4	4	0			Not Found	High
High	Q86X55	Histone-arginine methyltransferase CARM1 [OS=Homo sapiens]	0	21.995	11	5	7	5	1	608	65.8	5	0	104725897	1.20234e+08	High	High
High	Q9NQC7	Ubiquitin carboxyl-terminal hydrolase CYLD [OS=Homo sapiens]	0	21.957	8	4	5	4	1	956	107.2	4	0	3.934e+06	4.18678e+06	High	High
High	Q8N8S7	Protein enabled homolog [OS=Homo sapiens]	0	21.926	12	5	7	5	1	591	66.5	5	0	5.54501e+07	2.96028e+07	High	High
High	P61962	DDB1- and CUL4-associated factor 7 [OS=Homo sapiens]	0	21.885	20	5	7	5	1	342	38.9	5	0	176037973	2.78119e+08	High	High
High	Q9NQC3	Reticulon-4 [OS=Homo sapiens]	0	21.825	6	4	6	4	1	1192	129.9	4	0	84261636	6.13255e+07	High	High
High	Q6DT37	Serine/threonine-protein kinase MRCK gamma [OS=Homo sapiens]	0	21.719	6	6	8	6	1	1551	172.4	6	0	12166276	1.75388e+07	High	High
High	P12035	Keratin, type II cytoskeletal 3 [OS=Homo sapiens]	0	21.705	10	9	20	1	1	628	64.4	9	0	36214004	1.46884e+07	High	Peak Found
High	P17987	T-complex protein 1 subunit alpha [OS=Homo sapiens]	0	21.685	17	4	7	4	1	556	60.3	4	0	33571307	3.40547e+07	High	High
High	P16615	Sarcoplasmic/endoplasmic reticulum calcium ATPase 2 [OS=Homo sapiens]	0	21.644	9	5	5	5	1	1042	114.7	5	0	86933113	8.99837e+07	High	High
High	P36542-1	ATP synthase subunit gamma, mitochondrial [OS=Homo sapiens]	0	21.6	22	4	6	4	1	298	33	4	0	9.84322e+07	4.1297e+07	High	High
High	P08238	Heat shock protein HSP 90-beta [OS=Homo sapiens]	0	21.331	10	6	11	3	1	724	83.2	6	0	31312466	2.94089e+07	High	High
High	Q02978	Mitochondrial 2-oxoglutarate/malate carrier protein [OS=Homo sapiens]	0	21.248	22	5	8	5	1	314	34	5	0	103193699	5.81124e+07	High	High
High	Q9BSJ8-2	Isoform 2 of Extended synaptotagmin-1 [OS=Homo sapiens]	0	21.232	13	7	8	7	1	1114	123.9	7	0	91639963	3.43261e+07	High	High
High	P25054-1	Adenomatous polyposis coli protein [OS=Homo sapiens]	0	21.173	2	5	5	5	1	2843	311.5	5	0	1.83028e+07	1.95953e+07	High	Peak Found
High	P21796	voltage-dependent anion-selective channel protein 1 [OS=Homo sapiens]	0	21.036	22	5	8	4	1	283	30.8	5	0	115151868	2.3026e+07	High	High
High	Q5EBL8-2	Isoform 2 of PDZ domain-containing protein 11 [OS=Homo sapiens]	0	20.936	50	5	8	5	1	171	19.5	5	0	717255268	7.75978e+08	High	High
High	Q96BY7	autophagy-related protein 2 homolog B [OS=Homo sapiens]	0	20.924	4	4	5	4	1	2078	232.6	4	0	3.222e+07	1.99451e+07	High	High
High	Q13283	Ras GTPase-activating protein-binding protein 1 [OS=Homo sapiens]	0	20.828	16	6	8	6	1	466	52.1	6	0	147450270	7.62674e+07	High	High
High	Q96BU1-1	S100P-binding protein [OS=Homo sapiens]	0	20.718	16	5	6	5	1	408	45.6	5	0	94244920	1.31168e+08	High	High
High	Q9H3Q1	Cdc42 effector protein 4 [OS=Homo sapiens]	0	20.712	21	4	6	4	1	356	38	4	0	7.942e+07	1.35184e+08	High	High
High	O15062	zinc finger and BTB domain-containing protein 5 [OS=Homo sapiens]	0	20.606	11	5	8	5	1	677	74.2	5	0	8.35052e+07	6.51724e+07	High	High
High	P50402	Emerin [OS=Homo sapiens]	0	20.602	34	6	6	6	1	254	29	6	0	114546413	3.48629e+07	High	High
High	Q8TED9	Actin filament-associated protein 1-like 1 [OS=Homo sapiens]	0	20.595	8	5	7	4	1	768	86.4	5	0	769810		High	High
High	Q9H040-1	SprT-like domain-containing protein Spartan [OS=Homo sapiens]	0	20.558	12	5	6	5	1	489	55.1	5	0	1.79697e+07	4.23037e+07	High	High
High	Q9C0C9	(E3-independent) E2 ubiquitin-conjugating enzyme [OS=Homo sapiens]	0	20.484	9	6	7	6	1	1292	141.2	6	0	40074198	2.44443e+07	High	High
High	Q08209-1	Serine/threonine-protein phosphatase 2B catalytic subunit alpha isoform [OS=Homo sapiens]	0	20.417	20	6	11	6	1	521	58.7	6	0	108376056	1.20417e+08	High	High
High	Q9H0H5	Rac GTPase-activating protein 1 [OS=Homo sapiens]	0	20.358	15	6	8	6	1	632	71	6	0	58852950	3.88831e+07	High	High
High	P13994	Coiled-coil domain-containing protein 130 [OS=Homo sapiens]	0	20.337	19	6	6	6	1	396	44.8	6	0	55978502	6.52933e+07	High	High
High	Q14978-2	Isoform Beta of Nucleolar and coiled-body phosphoprotein 1 [OS=Homo sapiens]	0	20.326	8	5	6	5	1	709	74.7	5	0	4.78157e+07	2.15879e+07	High	High
High	O95503	Chromobox protein homolog 6 [OS=Homo sapiens]	0	20.289	18	5	7	5	1	412	43.9	5	0	6.15769e+07	7.75691e+07	High	High
High	Q9NTZ6	RNA-binding protein 12 [OS=Homo sapiens]	0	20.272	8	6	7	6	1	932	97.3	6	0	208052667	1.08774e+08	High	High
High	Q09666-1	Neuroblast differentiation-associated protein AHNAK [OS=Homo sapiens]	0	20.267	3	5	6	5	1	5890	628.7	5	0	35705258		High	High
High	Q07954	prolow-density lipoprotein receptor-related protein 1 [OS=Homo sapiens]	0	20.014	2	5	5	5	1	4544	504.3	5	0	16226142		High	Not Found
High	Q00325-2	Isoform B of Phosphate carrier protein, mitochondrial [OS=Homo sapiens]	0	19.851	24	7	10	7	1	361	39.9	7	0	257083516	1.09062e+08	High	High
High	Q9P035	Very-long-chain (3R)-3-hydroxyacyl-CoA dehydratase 3 [OS=Homo sapiens]	0	19.715	18	5	7	5	1	362	43.1	5	0	102494768	5.82682e+07	High	High
High	P00338-3	Isoform 3 of L-lactate dehydrogenase A chain [OS=Homo sapiens]	0	19.708	13	4	7	3	1	361	39.8	4	0	18960784	2.00951e+07	High	High
High	Q08J23	tRNA (Cytosine(34)-C(5))-methyltransferase [OS=Homo sapiens]	0	19.653	11	5	5	5	1	767	86.4	5	0	63626723	4.32959e+07	High	High
High	Q9H4A6	Golgi phosphoprotein 3 [OS=Homo sapiens]	0	19.494	23	4	7	4	1	298	33.8	4	0	7.07024e+07	2.41761e+07	High	High
High	Q9NYF8-1	Bcl-2-associated transcription factor 1 [OS=Homo sapiens]	0	19.458	8	6	6	6	1	920	106.1	6	0	3.38626e+07	1.3049e+07	High	High
High	P58317	zinc finger protein 121 [OS=Homo sapiens]	0	19.447	13	5	8	1	1	390	44.7	5	1	17795106	1.12466e+07	High	Not Found
High	O95758-4	Isoform 4 of Polypyrimidine tract-binding protein 3 [OS=Homo sapiens]	0	19.444	13	6	11	4	1	558	60.4	6	0	50153804	6.16121e+07	High	High
High	Q684P5	Rap1 GTPase-activating protein 2 [OS=Homo sapiens]	0	19.394	8	5	6	5	1	730	80	5	0	35873864	4.17854e+07	High	High
High	Q99959	Plakophilin-2 [OS=Homo sapiens]	0	19.363	6	4	6	4	1	881	97.4	4	0	40500203	5.58879e+07	High	High
High	Q15365	Poly(RC)-binding protein 1 [OS=Homo sapiens]	0	19.363	17	5	10	3	1	356	37.5	5	0	75263127	1.16834e+08	High	High
High	O75400	pre-mRNA-processing factor 40 homolog A [OS=Homo sapiens]	0	19.315	7	6	10	6	1	957	108.7	6	0	243912659	1.76372e+08	High	High
High	Q16836-2	Isoform 2 of Hydroxyacyl-coenzyme A dehydrogenase, mitochondrial [OS=Homo sapiens]	0	19.265	20	4	7	4	1	390	42.1	4	0	6.70113e+07	1.02381e+08	High	High
High	P35869	Aryl hydrocarbon receptor [OS=Homo sapiens]	0	19.255	6	3	5	3	1	848	96.1	3	0	11641298	1.00587e+07	High	High
High	Q03188	centromere protein C [OS=Homo sapiens]	0	19.09	9	6	6	6	1	943	106.8	6	0	3.43968e+07	1.51235e+07	High	High
High	Q15637-5	Isoform 5 of Splicing factor 1 [OS=Homo sapiens]	0	18.956	6	3	5	3	1	673	71.7	3	0	65123626	3.73607e+07	High	High
High	Q15047	Histone-lysine N-methyltransferase SETDB1 [OS=Homo sapiens]	0	18.915	6	5	6	5	1	1291	143.1	5	0	3.02392e+06	7.78695e+06	High	High
High	O76039-1	Cyclin-dependent kinase-like 5 [OS=Homo sapiens]	0	18.849	7	6	6	6	1	1030	115.5	6	0	3.4978e+08	3.40474e+07	High	High
High	Q4G0X4	BTB/POZ domain-containing protein KCTD21 [OS=Homo sapiens]	0	18.762	27	5	6	5	1	260	29.6	5	0	7.95283e+07	3.37515e+07	High	High
High	Q15056-1	Eukaryotic translation initiation factor 4H [OS=Homo sapiens]	0	18.745	29	5	6	5	1	248	27.4	5	0	1.10015e+08	2.31306e+08	High	High
High	P06733-1	alpha-enolase [OS=Homo sapiens]	0	18.729	23	6	7	6	1	434	47.1	6	0	56722460	4.34808e+07	High	High
High	Q9ULD2-1	Microtubule-associated tumor suppressor 1 [OS=Homo sapiens]	0	18.673	5	5	6	5	1	1270	141.3	5	0	4.86673e+07	2.53136e+07	High	High
High	P17028-1	zinc finger protein 24 [OS=Homo sapiens]	0	18.631	19	5	7	5	1	368	42.1	5	0	23264862	2.62791e+07	High	High
High	Q9Y277-2	Isoform 2 of Voltage-dependent anion-selective channel protein 3 [OS=Homo sapiens]	0	18.602	21	6	8	5	1	284	30.8	6	1	224234162	7.25785e+07	High	High
High	Q13011	Delta(3,5)-Delta(2,4)-dienoyl-CoA isomerase, mitochondrial [OS=Homo sapiens]	0	18.59	14	2	3	2	1	328	35.8	2	0			High	Not Found
High	O60563	Cyclin-T1 [OS=Homo sapiens]	0	18.557	12	7	7	5	1	726	80.6	7	1	2.14934e+07	1.89893e+07	High	High
High	P42695	condensin-2 complex subunit D3 [OS=Homo sapiens]	0	18.547	3	3	4	3	1	1498	168.8	3	0	7.89434e+06	2.95063e+06	High	High
High	Q9P206-2	Isoform 2 of Uncharacterized protein KIAA1522 [OS=Homo sapiens]	0	18.529	10	6	8	6	1	1094	113	6	0	212476916	1.1461e+08	High	High
High	Q92966	snRNA-activating protein complex subunit 3 [OS=Homo sapiens]	0	18.512	18	5	7	5	1	411	46.7	5	0	62377378	1.89702e+07	High	High
High	O00443	phosphatidylinositol 4-phosphate 3-kinase C2 domain-containing subunit alpha [OS=Homo sapiens]	0	18.479	3	4	6	4	1	1686	190.6	4	0	36992957	8.71821e+06	High	High
High	Q6P4R8-2	Isoform 2 of Nuclear factor related to kappa-B-binding protein [OS=Homo sapiens]	0	18.431	5	5	5	5	1	1324	141.8	5	0	6195886	2.15046e+06	High	Peak Found
High	P24752	Acetyl-CoA acetyltransferase, mitochondrial [OS=Homo sapiens]	0	18.387	16	4	8	4	1	427	45.2	4	0	52895097	4.37078e+07	High	High
High	Q02878	60S ribosomal protein L6 [OS=Homo sapiens]	0	18.283	14	4	6	4	1	288	32.7	4	0	33427656	1.14266e+07	High	High
High	Q8IZP0	abl interactor 1 [OS=Homo sapiens]	0	18.277	16	7	7	7	1	508	55	7	0	168801434	5.20481e+07	High	Peak Found
High	Q96HP0	Dedicator of cytokinesis protein 6 [OS=Homo sapiens]	0	18.25	3	5	9	1	1	2047	229.4	5	0			Not Found	High
High	O43474	Krueppel-like factor 4 [OS=Homo sapiens]	0	18.241	10	3	5	3	1	513	54.6	3	0	1.6924e+07	1.99553e+07	High	High
High	Q16533	snRNA-activating protein complex subunit 1 [OS=Homo sapiens]	0	18.226	18	5	7	5	1	368	43	5	0	53192183	3.72304e+07	High	High
High	Q02447-1	transcription factor Sp3 [OS=Homo sapiens]	0	18.104	7	3	4	2	1	781	81.9	3	0	13829837	3.9305e+06	High	High
High	Q9Y446-2	Isoform PKP3b of Plakophilin-3 [OS=Homo sapiens]	0	18.063	8	6	7	6	1	812	88.6	6	0	19516726	2.45019e+07	High	High
High	P58107	epiplakin [OS=Homo sapiens]	0	18.051	7	4	5	4	1	5090	555.3	4	0	4.95372e+07	3.79249e+07	High	High
High	Q92794	histone acetyltransferase KAT6A [OS=Homo sapiens]	0	18.018	5	6	7	5	1	2004	224.9	6	1	69520426	4.13776e+07	High	Peak Found
High	P17029	Zinc finger protein with KRAB and SCAN domains 1 [OS=Homo sapiens]	0	18.006	14	4	5	3	1	563	63.6	4	0			High	Not Found
High	Q5T7B8-1	Kinesin-like protein KIF24 [OS=Homo sapiens]	0	17.964	6	7	7	7	1	1368	151.8	7	0	5.4191e+07	7.02396e+07	High	High
High	Q9UHD8-1	Septin-9 [OS=Homo sapiens]	0	17.874	11	6	9	6	1	586	65.4	6	0	1.06409e+08	7.09967e+07	High	High
High	Q9BYW2	Histone-lysine N-methyltransferase SETD2 [OS=Homo sapiens]	0	17.814	3	6	7	6	1	2564	287.4	6	0	488690350	1.62969e+08	High	High
High	Q9BSC4-1	Nucleolar protein 10 [OS=Homo sapiens]	0	17.798	11	5	6	5	1	688	80.3	5	0	20545753	1.45358e+07	High	High
High	Q9UBX3-2	Isoform 2 of Mitochondrial dicarboxylate carrier [OS=Homo sapiens]	0	17.769	24	5	5	5	1	296	32.1	5	0	75871346		High	Not Found
High	P52292	Importin subunit alpha-1 [OS=Homo sapiens]	0	17.644	11	3	3	3	1	529	57.8	3	0	31586090	2.66472e+07	High	Peak Found
High	Q9P0U3-1	Sentrin-specific protease 1 [OS=Homo sapiens]	0	17.627	14	7	7	7	1	644	73.4	7	0	13116835	9.59995e+06	High	High
High	Q9UJW8	zinc finger protein 180 [OS=Homo sapiens]	0	17.576	16	5	7	2	1	692	79.1	5	0	495760	322106	High	High
High	P15927-3	Isoform 3 of Replication protein A 32 kDa subunit [OS=Homo sapiens]	0	17.524	16	3	5	3	1	358	38.8	3	0	32847483	4.14756e+07	High	High
High	P49368-1	T-complex protein 1 subunit gamma [OS=Homo sapiens]	0	17.469	11	4	6	4	1	545	60.5	4	0	84666882	7.49181e+07	High	High
High	Q7KZF4	staphylococcal nuclease domain-containing protein 1 [OS=Homo sapiens]	0	17.455	8	6	8	6	1	910	101.9	6	0	1.37438e+07	1.27106e+07	High	High
High	Q9P227	Rho GTPase-activating protein 23 [OS=Homo sapiens]	0	17.449	3	4	7	3	1	1491	162.1	4	0	8778986	1.49233e+07	High	High
High	Q9NQT8	Kinesin-like protein KIF13B [OS=Homo sapiens]	0	17.365	3	5	6	5	1	1826	202.7	5	0	25236453	1.43159e+07	High	High
High	O43663-1	Protein regulator of cytokinesis 1 [OS=Homo sapiens]	0	17.364	12	4	4	4	1	620	71.6	4	0			High	Not Found
High	Q9NZI8	Insulin-like growth factor 2 mRNA-binding protein 1 [OS=Homo sapiens]	0	17.321	11	5	7	4	1	577	63.4	5	0	23792106	2.36494e+07	High	High
High	Q8TBN0	Guanine nucleotide exchange factor for Rab-3A [OS=Homo sapiens]	0	17.283	19	4	6	3	1	382	42.6	4	0	1.59275e+07	1.56017e+07	High	High
High	Q12774-1	Rho guanine nucleotide exchange factor 5 [OS=Homo sapiens]	0	17.238	4	6	9	5	1	1597	176.7	6	1	5.73282e+07	6.37501e+07	High	High
High	Q9Y4H2	Insulin receptor substrate 2 [OS=Homo sapiens]	0	17.213	5	3	3	3	1	1338	137.2	3	0	4.94758e+06		High	High
High	P63104-1	14-3-3 protein zeta/delta [OS=Homo sapiens]	0	17.187	23	4	5	3	1	245	27.7	4	1	145456737	1.11655e+08	High	High
High	P04843	Dolichyl-diphosphooligosaccharide--protein glycosyltransferase subunit 1 [OS=Homo sapiens]	0	17.126	10	4	5	4	1	607	68.5	4	0	43843793	4.25447e+07	High	High
High	Q9UJD0	Regulating synaptic membrane exocytosis protein 3 [OS=Homo sapiens]	0	17.112	17	3	6	3	1	308	32.8	3	0	113549436	1.54109e+08	High	High
High	Q7Z6E9	E3 ubiquitin-protein ligase RBBP6 [OS=Homo sapiens]	0	17.108	3	5	6	5	1	1792	201.4	5	0	2.64916e+07	4.24508e+06	High	High
High	Q8TEW0	Partitioning defective 3 homolog [OS=Homo sapiens]	0	17.079	3	4	6	4	1	1356	151.3	4	0	5.81672e+06	9.60274e+06	High	High
High	Q9HCM1	uncharacterized protein KIAA1551 [OS=Homo sapiens]	0	16.937	4	5	5	5	1	1747	194.7	5	0	25988233		High	Not Found
High	Q6ZRV2	Protein FAM83H [OS=Homo sapiens]	0	16.925	7	6	7	6	1	1179	127	6	0	5.18282e+08	1.75592e+08	High	High
High	Q96EP5	DAZ-associated protein 1 [OS=Homo sapiens]	0	16.916	12	3	7	3	1	407	43.4	3	0	52055804	2.15925e+08	High	High
High	Q92997	segment polarity protein dishevelled homolog DVL-3 [OS=Homo sapiens]	0	16.825	7	4	6	2	1	716	78	4	0	2.15505e+07	3.56748e+07	High	Peak Found
High	O00629	Importin subunit alpha-3 [OS=Homo sapiens]	0	16.71	14	4	5	4	1	521	57.9	4	0	16817326	1.40664e+07	High	High
High	P21333	Filamin-A [OS=Homo sapiens]	0	16.644	2	4	5	3	1	2647	280.6	4	0	7.56922e+06		High	Not Found
High	Q99502-1	Eyes absent homolog 1 [OS=Homo sapiens]	0	16.586	7	3	4	3	1	592	64.6	3	0	11857836	3.45797e+07	High	High
High	Q5T0B9	Zinc finger protein 362 [OS=Homo sapiens]	0	16.562	15	5	7	3	1	420	45.8	5	0		1.80972e+07	High	High
High	Q86YZ3	Hornerin [OS=Homo sapiens]	0	16.559	5	3	3	3	1	2850	282.2	3	0	2.5981e+07	1.96885e+06	High	Peak Found
High	Q13952-3	Isoform 2 of Nuclear transcription factor Y subunit gamma [OS=Homo sapiens]	0	16.514	16	3	6	3	1	439	48.1	3	0	45025933	4.61723e+07	High	High
High	P83731	60S ribosomal protein L24 [OS=Homo sapiens]	0	16.479	25	5	9	5	1	157	17.8	5	0	1.8063e+08	1.2095e+08	High	High
High	P51116	Fragile X mental retardation syndrome-related protein 2 [OS=Homo sapiens]	0	16.4	9	4	5	3	1	673	74.2	4	0	1.54999e+06	3.23814e+06	Peak Found	High
High	P53597	Succinate--CoA ligase [ADP/GDP-forming] subunit alpha, mitochondrial [OS=Homo sapiens]	0	16.312	15	4	7	4	1	346	36.2	4	0	97002120	6.53244e+07	High	High
High	Q14974	Importin subunit beta-1 [OS=Homo sapiens]	0	16.297	7	5	6	5	1	876	97.1	5	0	61184545	2.71111e+07	High	High
High	Q8N680	Zinc finger and BTB domain-containing protein 2 [OS=Homo sapiens]	0	16.254	10	3	4	3	1	514	57.3	3	0	46030038	1.16725e+07	High	High
High	P36578	60S ribosomal protein L4 [OS=Homo sapiens]	0	16.248	12	4	7	4	1	427	47.7	4	0	1.67306e+08	1.30811e+08	High	High
High	Q8IZ21-2	Isoform 2 of Phosphatase and actin regulator 4 [OS=Homo sapiens]	0	16.248	11	5	6	5	1	712	79.1	5	0	110866927	5.43578e+07	High	High
High	P10398-1	serine/threonine-protein kinase A-Raf [OS=Homo sapiens]	0	16.218	7	4	6	4	1	606	67.5	4	0	4.31225e+07	3.72448e+07	High	High
High	Q14686	Nuclear receptor coactivator 6 [OS=Homo sapiens]	0	16.178	3	5	6	5	1	2063	219	5	0	1.25909e+08	4.90978e+07	High	High
High	P50990	T-complex protein 1 subunit theta [OS=Homo sapiens]	0	16.154	13	5	7	5	1	548	59.6	5	0	79332446	1.16936e+08	High	High
High	Q13573	SNW domain-containing protein 1 [OS=Homo sapiens]	0	16.042	12	5	7	5	1	536	61.5	5	0	7.7645e+07	1.5352e+08	High	High
High	Q14160-3	Isoform 3 of Protein scribble homolog [OS=Homo sapiens]	0	16.041	4	3	4	3	1	1655	177.6	3	0	4.6051e+06	1.56745e+06	High	High
High	P51784	Ubiquitin carboxyl-terminal hydrolase 11 [OS=Homo sapiens]	0	16.016	7	3	4	3	1	963	109.7	3	0	11994207	3.01104e+07	High	High
High	P16403	Histone H1.2 [OS=Homo sapiens]	0	15.953	15	5	8	3	1	213	21.4	5	2	328569547	1.23197e+08	High	High
High	Q9GZR7	ATP-dependent RNA helicase DDX24 [OS=Homo sapiens]	0	15.918	8	3	4	3	1	859	96.3	3	0	17759075	1.80153e+07	High	High
High	Q9C0C7-5	Isoform 5 of Activating molecule in BECN1-regulated autophagy protein 1 [OS=Homo sapiens]	0	15.9	7	5	5	5	1	1301	142.5	5	0	1.47199e+07	2.44479e+07	High	High
High	P11182	Lipoamide acyltransferase component of branched-chain alpha-keto acid dehydrogenase complex, mitochondrial [OS=Homo sapiens]	0	15.874	16	6	7	6	1	482	53.5	6	0	132745971	3.16392e+06	High	Peak Found
High	P15622-1	Zinc finger protein 250 [OS=Homo sapiens]	0	15.849	8	3	5	2	1	560	63.4	3	0	1.79549e+06	2.30988e+06	High	High
High	Q9BQF6	Sentrin-specific protease 7 [OS=Homo sapiens]	0	15.746	4	3	4	3	1	1050	119.6	3	0	32368419	3.63079e+07	High	High
High	P26358-2	Isoform 2 of DNA (cytosine-5)-methyltransferase 1 [OS=Homo sapiens]	0	15.646	3	4	6	4	1	1632	184.7	4	0	2.17319e+06	6.3321e+06	High	High
High	Q92804-1	TATA-binding protein-associated factor 2N [OS=Homo sapiens]	0	15.478	10	3	4	1	1	592	61.8	3	0	11114320	1.99687e+07	High	High
High	Q01664	Transcription factor AP-4 [OS=Homo sapiens]	0	15.463	13	4	7	4	1	338	38.7	4	0	46034969	3.85785e+07	High	High
High	O94864-1	STAGA complex 65 subunit gamma [OS=Homo sapiens]	0	15.414	21	4	8	4	1	414	46.2	4	0	8.34763e+07	8.03372e+07	High	High
High	P39023	60S ribosomal protein L3 [OS=Homo sapiens]	0	15.405	15	5	7	5	1	403	46.1	5	0	5.12231e+07	4.13688e+07	High	High
High	Q6P2Q9	Pre-mRNA-processing-splicing factor 8 [OS=Homo sapiens]	0	15.347	2	3	4	3	1	2335	273.4	3	0	7045120	1.12236e+07	High	High
High	P36776	Lon protease homolog, mitochondrial [OS=Homo sapiens]	0	15.335	8	4	6	4	1	959	106.4	4	0	1.73247e+07	3.68684e+07	High	High
High	Q53GI3	zinc finger protein 394 [OS=Homo sapiens]	0	15.219	11	4	6	3	1	561	64.2	4	0	11247230	1.44845e+07	High	High
High	P26641-2	Isoform 2 of Elongation factor 1-gamma [OS=Homo sapiens]	0	15.187	16	6	8	6	1	487	56.1	6	0	4.11443e+07	2.1316e+07	High	High
High	Q99829	Copine-1 [OS=Homo sapiens]	0	15.1	9	3	5	3	1	537	59	3	0	2.25499e+07	1.38982e+07	High	High
High	Q9H5V7	Zinc finger protein Pegasus [OS=Homo sapiens]	0	15.099	14	7	7	6	1	419	46.5	7	0	9.95678e+07	5.58587e+07	High	Peak Found
High	Q9UFW8	CGG triplet repeat-binding protein 1 [OS=Homo sapiens]	0	15.088	26	4	5	4	1	167	18.8	4	0	70997244	1.48141e+08	High	High
High	P62937	peptidyl-prolyl cis-trans isomerase A [OS=Homo sapiens]	0	15.016	25	3	5	3	1	165	18	3	0	96841955	1.01455e+08	High	High
High	Q8N1F7-1	Nuclear pore complex protein Nup93 [OS=Homo sapiens]	0	15.016	9	3	3	3	1	819	93.4	3	0			High	High
High	O75955	Flotillin-1 [OS=Homo sapiens]	0	14.833	10	3	5	3	1	427	47.3	3	0	63121892	4.80348e+07	High	High
High	P16383-1	GC-rich sequence DNA-binding factor 2 [OS=Homo sapiens]	0	14.822	7	3	4	3	1	781	89.3	3	0	1.82903e+07	2.06483e+07	High	High
High	P26368	Splicing factor U2AF 65 kDa subunit [OS=Homo sapiens]	0	14.744	14	4	4	4	1	475	53.5	4	0	6.60605e+07	1.09669e+06	High	High
High	Q15542	Transcription initiation factor TFIID subunit 5 [OS=Homo sapiens]	0	14.722	7	5	6	5	1	800	86.8	5	0	30389935		High	High
High	P09884	DNA polymerase alpha catalytic subunit [OS=Homo sapiens]	0	14.721	6	5	8	5	1	1462	165.8	5	0	64164595	3.99789e+07	High	High
High	Q12923-4	Isoform 4 of Tyrosine-protein phosphatase non-receptor type 13 [OS=Homo sapiens]	0	14.7	3	5	7	5	1	2490	277.3	5	0	1.96594e+07	2.5385e+07	High	High
High	Q7Z5L2	Coiled-coil domain-containing protein R3HCC1L [OS=Homo sapiens]	0	14.677	5	2	2	2	1	792	87.8	2	0			High	High
High	P35251-1	Replication factor C subunit 1 [OS=Homo sapiens]	0	14.677	5	4	5	4	1	1148	128.2	4	0	41016394	3.99335e+07	High	High
High	P35659-1	Protein DEK [OS=Homo sapiens]	0	14.645	13	5	7	5	1	375	42.6	5	0	112869024	1.52991e+08	High	High
High	P51114-1	Fragile X mental retardation syndrome-related protein 1 [OS=Homo sapiens]	0	14.629	10	4	6	3	1	621	69.7	4	0		2.86737e+06	High	High
High	Q6PJT7-1	Zinc finger CCCH domain-containing protein 14 [OS=Homo sapiens]	0	14.626	7	3	3	3	1	736	82.8	3	0			High	High
High	B4DXR9	Zinc finger protein 732 [OS=Homo sapiens]	0	14.572	11	4	6	1	1	585	67.8	4	2	29449413	2.29008e+07	High	High
High	P16949-2	Isoform 2 of Stathmin [OS=Homo sapiens]	0	14.564	28	5	6	5	1	174	19.8	5	0	9.92021e+07	1.16047e+08	High	High
High	Q13838-2	Isoform 2 of Spliceosome RNA helicase DDX39B [OS=Homo sapiens]	0	14.561	14	4	5	4	1	443	50.6	4	0	54702274	2.46287e+07	High	High
High	P04083	annexin A1 [OS=Homo sapiens]	0	14.55	13	3	4	3	1	346	38.7	3	0	1.02011e+07	7.24438e+06	High	High
High	P78371-1	T-complex protein 1 subunit beta [OS=Homo sapiens]	0	14.548	13	4	4	4	1	535	57.5	4	0	4855988		High	High
High	O60749	Sorting nexin-2 [OS=Homo sapiens]	0	14.521	10	4	4	4	1	519	58.4	4	0	33413661	1.5232e+07	High	High
High	Q6KB66-3	Isoform 3 of Keratin, type II cytoskeletal 80 [OS=Homo sapiens]	0	14.465	4	3	164	1	1	487	54.1	3	0	119377328	8.48878e+07	High	High
High	Q5T200-1	Zinc finger CCCH domain-containing protein 13 [OS=Homo sapiens]	0	14.436	2	3	4	3	1	1668	196.5	3	0	13839554	1.10791e+07	High	High
High	P30084	Enoyl-CoA hydratase, mitochondrial [OS=Homo sapiens]	0	14.429	12	2	3	2	1	290	31.4	2	0	8.43576e+06	1.81723e+06	High	High
High	Q8NC51-1	Plasminogen activator inhibitor 1 RNA-binding protein [OS=Homo sapiens]	0	14.399	10	3	4	3	1	408	44.9	3	0	49645108	4.11789e+07	High	High
High	Q6ZVM7	TOM1-like protein 2 [OS=Homo sapiens]	0	14.307	14	3	4	3	1	507	55.5	3	0	1.46853e+07	1.40154e+07	High	High
High	Q9H910-3	Isoform 3 of Jupiter microtubule associated homolog 2 [OS=Homo sapiens]	0	14.306	22	4	6	4	1	218	23	4	0	89772167	1.03562e+08	High	High
High	Q93073-1	Selenocysteine insertion sequence-binding protein 2-like [OS=Homo sapiens]	0	14.283	4	3	4	3	1	1101	121.7	3	0	3.28364e+06	3.19144e+06	High	High
High	P17544	Cyclic AMP-dependent transcription factor ATF-7 [OS=Homo sapiens]	0	14.229	13	5	6	5	1	494	52.9	5	0	65516375	5.92971e+07	High	High
High	P46977	Dolichyl-diphosphooligosaccharide--protein glycosyltransferase subunit STT3A [OS=Homo sapiens]	0	14.219	8	5	6	5	1	705	80.5	5	0	31072304	5.25895e+07	High	High
High	Q9UNF1	Melanoma-associated antigen D2 [OS=Homo sapiens]	0	14.192	8	5	7	4	1	606	64.9	5	0	56316293	2.29697e+07	High	High
High	Q9UBU9-1	nuclear RNA export factor 1 [OS=Homo sapiens]	0	14.158	10	4	4	4	1	619	70.1	4	0	1.42078e+07	7.93515e+07	High	High
High	Q14684	Ribosomal RNA processing protein 1 homolog B [OS=Homo sapiens]	0	14.12	6	4	6	4	1	758	84.4	4	0	3.06704e+06	8.34504e+06	High	High
High	Q96EP0-1	E3 ubiquitin-protein ligase RNF31 [OS=Homo sapiens]	0	14.088	8	4	4	4	1	1072	119.6	4	0	1.71726e+07	3.50741e+07	Peak Found	High
High	Q96FF9	Sororin [OS=Homo sapiens]	0	14.052	24	4	8	4	1	252	27.6	4	0	81403132	1.12354e+08	High	High
High	Q96K83	Zinc finger protein 521 [OS=Homo sapiens]	0	14.033	5	5	7	4	1	1311	147.8	5	1	67274636	1.10895e+07	High	High
High	P53985	Monocarboxylate transporter 1 [OS=Homo sapiens]	0	14	9	2	3	2	1	500	53.9	2	0	27583146	3.01161e+07	High	High
High	Q96CW1	AP-2 complex subunit mu [OS=Homo sapiens]	0	13.982	11	6	8	6	1	435	49.6	6	0	880749588	1.02967e+09	High	High
High	Q8IYH5-1	ZZ-type zinc finger-containing protein 3 [OS=Homo sapiens]	0	13.968	8	5	5	5	1	903	102	5	0	104427004		High	High
High	Q15843	NEDD8 [OS=Homo sapiens]	0	13.86	35	2	4	2	1	81	9.1	2	0	133398964	1.14834e+08	High	High
High	P50747	biotin--protein ligase [OS=Homo sapiens]	0	13.843	7	3	5	3	1	726	80.7	3	0	4.81886e+06	5.21422e+06	High	High
High	Q5D862	Filaggrin-2 [OS=Homo sapiens]	0	13.833	2	4	5	4	1	2391	247.9	4	0	104776516	1.79173e+07	High	High
High	Q92574-1	Hamartin [OS=Homo sapiens]	0	13.809	4	4	4	4	1	1164	129.7	4	0	10965836	1.21356e+07	High	High
High	P30260-2	Isoform 2 of Cell division cycle protein 27 homolog [OS=Homo sapiens]	0	13.798	7	4	6	4	1	830	92.6	4	0	1.78996e+07	1.73998e+07	High	High
High	Q96K76	ubiquitin carboxyl-terminal hydrolase 47 [OS=Homo sapiens]	0	13.786	4	4	4	4	1	1375	157.2	4	0	1.63232e+07	8.35231e+06	High	High
High	P60953	Cell division control protein 42 homolog [OS=Homo sapiens]	0	13.769	29	3	5	3	1	191	21.2	3	0	29000250	1.32994e+07	High	High
High	Q15424-3	Isoform 3 of Scaffold attachment factor B1 [OS=Homo sapiens]	0	13.716	5	4	7	4	1	917	102.8	4	0	4.36387e+07	5.19078e+07	High	High
High	O75164-1	Lysine-specific demethylase 4A [OS=Homo sapiens]	0	13.632	6	4	4	4	1	1064	120.6	4	0	29073136	3.22134e+07	High	High
High	Q8TAQ5-2	Isoform 2 of Zinc finger protein 420 [OS=Homo sapiens]	0	13.602	17	5	8	2	1	536	62.9	5	0	7.58275e+06	8.65766e+06	High	High
High	P15311	Ezrin [OS=Homo sapiens]	0	13.46	7	4	4	1	1	586	69.4	4	0	5.80367e+06	7.45532e+06	Peak Found	High
High	Q9C0B1-1	alpha-ketoglutarate-dependent dioxygenase FTO [OS=Homo sapiens]	0	13.435	7	2	4	2	1	505	58.2	2	0	1.27174e+07	1.74092e+07	High	High
High	Q15788	Nuclear receptor coactivator 1 [OS=Homo sapiens]	0	13.401	3	2	3	2	1	1441	156.7	2	0	2.2634e+06	3.15995e+06	High	High
High	O14880	Microsomal glutathione S-transferase 3 [OS=Homo sapiens]	0	13.339	36	3	4	3	1	152	16.5	3	0	51850784	4.75916e+07	High	High
High	P12004	proliferating cell nuclear antigen [OS=Homo sapiens]	0	13.286	16	3	4	3	1	261	28.8	3	0	67425707	5.97419e+07	High	High
High	Q01085-2	Isoform 2 of Nucleolysin TIAR [OS=Homo sapiens]	0	13.284	5	1	2	1	1	392	43.4	1	0	1.56403e+06	1.47368e+06	High	High
High	Q99504	eyes absent homolog 3 [OS=Homo sapiens]	0	13.217	8	3	6	3	1	573	62.6	3	0	22994797	3.57126e+07	High	High
High	P63167	Dynein light chain 1, cytoplasmic [OS=Homo sapiens]	0	13.134	37	2	3	2	1	89	10.4	2	0	190410336	6.44169e+07	High	High
High	P62314	Small nuclear ribonucleoprotein Sm D1 [OS=Homo sapiens]	0	13.111	17	1	2	1	1	119	13.3	1	0	36579623	2.2985e+07	High	High
High	Q92769	Histone deacetylase 2 [OS=Homo sapiens]	0	13.085	12	3	4	3	1	488	55.3	3	0	1.57444e+06	1.11673e+06	High	High
High	Q7Z434	Mitochondrial antiviral-signaling protein [OS=Homo sapiens]	0	13.07	11	4	5	4	1	540	56.5	4	0	25514670	2.91279e+07	High	High
High	P56537-1	eukaryotic translation initiation factor 6 [OS=Homo sapiens]	0	13.058	21	3	4	3	1	245	26.6	3	0	57844784	3.36829e+07	High	High
High	P62280	40S ribosomal protein S11 [OS=Homo sapiens]	0	13.053	30	4	7	4	1	158	18.4	4	0	223569980	1.25949e+08	High	High
High	Q96KQ7	Histone-lysine N-methyltransferase EHMT2 [OS=Homo sapiens]	0	12.971	6	5	5	5	1	1210	132.3	5	0	3.97456e+06		High	Not Found
High	Q9Y2D5-4	Isoform 2 of A-kinase anchor protein 2 [OS=Homo sapiens]	0	12.965	4	3	3	3	1	1103	122	3	0	2.55684e+07	2.77898e+06	High	Peak Found
High	P05412	transcription factor AP-1 [OS=Homo sapiens]	0	12.951	16	3	6	3	1	331	35.7	3	0	97987320	1.26996e+08	High	High
High	Q9P270	SLAIN motif-containing protein 2 [OS=Homo sapiens]	0	12.883	12	4	5	4	1	581	62.5	4	0	7.56977e+06	6.19338e+06	High	High
High	P19338	Nucleolin [OS=Homo sapiens]	0	12.873	7	4	4	4	1	710	76.6	4	0	68537787	5.18348e+07	High	Peak Found
High	P35613	Basigin [OS=Homo sapiens]	0	12.793	11	4	5	4	1	385	42.2	4	0	7.58922e+07	4.12991e+07	High	High
High	P15880	40S ribosomal protein S2 [OS=Homo sapiens]	0	12.739	15	4	5	4	1	293	31.3	4	0	1.5517e+08	9.50905e+07	High	High
High	P53007	Tricarboxylate transport protein, mitochondrial [OS=Homo sapiens]	0	12.728	12	3	4	3	1	311	34	3	0	42447100	3.26143e+07	High	High
High	Q9Y6J9	TAF6-like RNA polymerase II p300/CBP-associated factor-associated factor 65 kDa subunit 6L [OS=Homo sapiens]	0	12.71	6	2	2	2	1	622	67.8	2	0	9.61742e+06		High	Not Found
High	Q68D10-1	Protein SPT2 homolog [OS=Homo sapiens]	0	12.604	10	5	7	5	1	685	75.6	5	0	3.73481e+07	4.96801e+07	High	High
High	Q16181	Septin-7 [OS=Homo sapiens]	0	12.583	11	4	4	4	1	437	50.6	4	0	2.21235e+07	5.38246e+06	High	Peak Found
High	Q86T24	Transcriptional regulator Kaiso [OS=Homo sapiens]	0	12.551	11	5	6	5	1	672	74.4	5	0	42756359	2.16146e+07	High	High
High	Q6GYQ0-2	Isoform 2 of Ral GTPase-activating protein subunit alpha-1 [OS=Homo sapiens]	0	12.531	3	4	4	4	1	2083	234.6	4	0	1.0712e+07		High	Not Found
High	P20810-6	Isoform 6 of Calpastatin [OS=Homo sapiens]	0	12.487	5	3	3	3	1	791	84.9	3	0	6.83703e+06	5.96648e+06	High	High
High	Q12955	Ankyrin-3 [OS=Homo sapiens]	0	12.45	1	3	3	3	1	4377	480.1	3	0	7975640	3.61399e+06	High	High
High	O43175	D-3-phosphoglycerate dehydrogenase [OS=Homo sapiens]	0	12.433	8	3	4	3	1	533	56.6	3	0	20538684	2.28445e+07	High	High
High	Q9H8H2	Probable ATP-dependent RNA helicase DDX31 [OS=Homo sapiens]	0	12.367	5	3	4	3	1	851	94	3	0	7.65325e+06		High	High
High	O00203-1	AP-3 complex subunit beta-1 [OS=Homo sapiens]	0	12.348	5	5	6	5	1	1094	121.2	5	0	51220996	3.09368e+07	High	High
High	Q04323-1	UBX domain-containing protein 1 [OS=Homo sapiens]	0	12.342	18	3	3	3	1	297	33.3	3	0	2.12643e+07	1.01267e+07	High	High
High	O75808-1	Calpain-15 [OS=Homo sapiens]	0	12.336	5	2	3	2	1	1086	117.2	2	0	21568150	2.73013e+07	High	High
High	Q96EZ8-2	Isoform 2 of Microspherule protein 1 [OS=Homo sapiens]	0	12.285	10	3	4	3	1	475	53	3	0	79526320	4.65707e+07	High	High
High	Q6P1J9	Parafibromin [OS=Homo sapiens]	0	12.282	11	4	7	4	1	531	60.5	4	0	88551696	5.67801e+07	High	High
High	Q9H9B1	histone-lysine N-methyltransferase EHMT1 [OS=Homo sapiens]	0	12.217	4	4	5	4	1	1298	141.4	4	0	1.56715e+07	7.11523e+06	High	Peak Found
High	P10070-5	Zinc finger protein GLI2 [OS=Homo sapiens]	0	12.187	3	2	2	2	1	1586	167.7	2	0	3.39618e+06		High	Not Found
High	Q15019-2	Isoform 2 of Septin-2 [OS=Homo sapiens]	0	12.115	15	3	5	3	1	396	45.4	3	0	25576564	1.80488e+07	High	High
High	Q02086-1	Transcription factor Sp2 [OS=Homo sapiens]	0	12.08	8	4	4	4	1	613	64.9	4	0	1.50105e+07	2.1006e+07	High	High
High	Q7Z794	Keratin, type II cytoskeletal 1b [OS=Homo sapiens]	0	12.039	7	4	15	1	1	578	61.9	4	0	11712322		High	Not Found
High	Q96SB4-3	Isoform 1 of SRSF protein kinase 1 [OS=Homo sapiens]	0	11.97	4	2	3	2	1	826	92.4	2	0	3295267	4.07728e+06	High	High
High	Q9C005	Protein dpy-30 homolog [OS=Homo sapiens]	0	11.947	36	2	2	2	1	99	11.2	2	0	17884024		High	Not Found
High	O15294	UDP-N-acetylglucosamine--peptide N-acetylglucosaminyltransferase 110 kDa subunit [OS=Homo sapiens]	0	11.846	4	3	4	3	1	1046	116.9	3	0	21511780	8.03566e+06	High	High
High	O15516	circadian locomoter output cycles protein kaput [OS=Homo sapiens]	0	11.787	5	2	3	2	1	846	95.2	2	0	12091660	1.2015e+07	High	High
High	P15408-1	Fos-related antigen 2 [OS=Homo sapiens]	0	11.773	17	4	4	4	1	326	35.2	4	0	2.69456e+07	2.54969e+07	High	High
High	Q96GX5-1	Serine/threonine-protein kinase greatwall [OS=Homo sapiens]	0	11.727	5	3	6	2	1	879	97.3	3	0	20046494	1.78442e+07	High	High
High	Q6UUV7-1	CREB-regulated transcription coactivator 3 [OS=Homo sapiens]	0	11.704	6	3	4	3	1	619	66.9	3	0	36429052	2.9819e+07	High	High
High	Q9NVV4-2	Isoform 2 of Poly(A) RNA polymerase, mitochondrial [OS=Homo sapiens]	0	11.658	10	4	5	4	1	712	78.8	4	0	26435405	1.68407e+07	High	High
High	Q03001-7	dystonin [OS=Homo sapiens]	0	11.615	1	4	5	2	1	7570	860.1	4	1	1.35958e+07	5.22497e+06	High	Not Found
High	Q9BZ95	Histone-lysine N-methyltransferase NSD3 [OS=Homo sapiens]	0	11.61	3	3	4	3	1	1437	161.5	3	0	35909645	4.615e+07	High	High
High	Q53EL6-1	Programmed cell death protein 4 [OS=Homo sapiens]	0	11.568	9	3	5	3	1	469	51.7	3	0	8573117	1.22862e+07	High	High
High	Q9Y3Q8	TSC22 domain family protein 4 [OS=Homo sapiens]	0	11.549	17	4	5	3	1	395	41	4	0	8.26555e+07	4.84661e+07	High	High
High	Q6ZW49	PAX-interacting protein 1 [OS=Homo sapiens]	0	11.505	7	4	5	4	1	1069	121.3	4	0	19583469	1.59e+07	High	High
High	P11586	C-1-tetrahydrofolate synthase, cytoplasmic [OS=Homo sapiens]	0	11.467	4	2	2	2	1	935	101.5	2	0	6074710	1.32591e+07	High	High
High	P55786	puromycin-sensitive aminopeptidase [OS=Homo sapiens]	0	11.465	6	3	3	3	1	919	103.2	3	0	15455355		High	High
High	Q9H2P0	Activity-dependent neuroprotector homeobox protein [OS=Homo sapiens]	0	11.463	5	4	5	4	1	1102	123.5	4	0	5.76308e+07	8.53693e+06	High	High
High	P49006	MARCKS-related protein [OS=Homo sapiens]	0	11.454	14	2	3	2	1	195	19.5	2	0	19217634	2.144e+07	High	High
High	Q9BTM1-2	Isoform 2 of Histone H2A.J [OS=Homo sapiens]	0	11.369	19	1	2	1	1	151	16.1	1	0	7020578	6.27765e+06	High	High
High	P46777	60S ribosomal protein L5 [OS=Homo sapiens]	0	11.347	12	3	5	3	1	297	34.3	3	0	52849702	3.94266e+07	High	High
High	Q9Y2K5-1	R3H domain-containing protein 2 [OS=Homo sapiens]	0	11.345	3	2	3	2	1	976	106.9	2	0	22456640	3.02108e+07	High	High
High	Q3YEC7-2	Isoform 2 of Rab-like protein 6 [OS=Homo sapiens]	0	11.3	5	3	3	3	1	730	79.6	3	0	1.96265e+07	3.9085e+07	Peak Found	High
High	Q9BQ52-1	Zinc phosphodiesterase ELAC protein 2 [OS=Homo sapiens]	0	11.251	7	3	3	3	1	826	92.2	3	0			High	High
High	Q8N3C0	Activating signal cointegrator 1 complex subunit 3 [OS=Homo sapiens]	0	11.251	2	3	3	3	1	2202	251.3	3	0			High	High
High	Q9H5V9-1	UPF0428 protein CXorf56 [OS=Homo sapiens]	0	11.209	21	3	3	3	1	222	25.6	3	0	96936576	6.85132e+07	High	Peak Found
High	O75475-1	PC4 and SFRS1-interacting protein [OS=Homo sapiens]	0	11.208	7	3	5	3	1	530	60.1	3	0	1.68215e+07	1.56599e+07	High	High
High	O00257-1	E3 SUMO-protein ligase CBX4 [OS=Homo sapiens]	0	11.184	8	4	4	4	1	560	61.3	4	0	24998065	3.56102e+07	High	High
High	Q7Z4V5	Hepatoma-derived growth factor-related protein 2 [OS=Homo sapiens]	0	11.134	5	3	3	3	1	671	74.3	3	0	4.87126e+07	4.30246e+07	High	High
High	Q13363-1	C-terminal-binding protein 1 [OS=Homo sapiens]	0	11.114	14	3	4	3	1	440	47.5	3	0	5.43297e+06	1.08354e+07	High	High
High	P35568	Insulin receptor substrate 1 [OS=Homo sapiens]	0	11.076	3	3	3	3	1	1242	131.5	3	0	1.78489e+06	4.28411e+06	High	High
High	Q5JTW2-2	Isoform 2 of Centrosomal protein of 78 kDa [OS=Homo sapiens]	0	11.072	6	2	2	2	1	722	80	2	0			High	High
High	O60341-2	Isoform 2 of Lysine-specific histone demethylase 1A [OS=Homo sapiens]	0	11.051	4	2	4	2	1	876	95.1	2	0	1.64388e+06	1.88266e+06	High	High
High	O75820-1	Zinc finger protein 189 [OS=Homo sapiens]	0	11.042	8	5	6	4	1	626	72.9	5	0	162175760	1.18816e+08	High	Peak Found
High	Q05397-5	Isoform 5 of Focal adhesion kinase 1 [OS=Homo sapiens]	0	11.033	4	3	3	3	1	1065	120.8	3	0	16106128	2.59047e+07	High	High
High	Q99755	Phosphatidylinositol 4-phosphate 5-kinase type-1 alpha [OS=Homo sapiens]	0	10.953	9	3	3	3	1	562	62.6	3	0	4976869	1.49479e+07	High	High
High	Q9UQ35	serine/arginine repetitive matrix protein 2 [OS=Homo sapiens]	0	10.928	2	4	4	4	1	2752	299.4	4	0	4.69015e+06	1.16522e+06	High	Peak Found
High	Q9H4M7-1	Pleckstrin homology domain-containing family A member 4 [OS=Homo sapiens]	0	10.927	3	1	1	1	1	779	85.3	1	0		7.44687e+06	Not Found	High
High	Q7Z7L7	Protein zer-1 homolog [OS=Homo sapiens]	0	10.915	7	3	3	3	1	766	88.1	3	0		7.59477e+06	Not Found	High
High	Q9H2U1	ATP-dependent RNA helicase DHX36 [OS=Homo sapiens]	0	10.9	2	3	5	1	1	1008	114.7	3	0			High	Not Found
High	Q06787	synaptic functional regulator FMR1 [OS=Homo sapiens]	0	10.887	8	4	5	3	1	632	71.1	4	1	3.49695e+07	1.19701e+08	Peak Found	High
High	O75410-2	Isoform 2 of Transforming acidic coiled-coil-containing protein 1 [OS=Homo sapiens]	0	10.862	5	3	3	3	1	817	89.2	3	0	9288007	6.74214e+06	High	Peak Found
High	Q8N9N5-1	Protein BANP [OS=Homo sapiens]	0	10.857	6	3	4	3	1	519	56.5	3	0	108119996	7.23372e+07	High	High
High	Q92994	Transcription factor IIIB 90 kDa subunit [OS=Homo sapiens]	0	10.83	5	3	4	3	1	677	73.8	3	0	1.01583e+07	9.31961e+06	High	High
High	Q9NTI5	Sister chromatid cohesion protein PDS5 homolog B [OS=Homo sapiens]	0	10.798	3	2	2	1	1	1447	164.6	2	0	6.93398e+06	2.30001e+06	High	Peak Found
High	Q14315	Filamin-C [OS=Homo sapiens]	0	10.789	1	3	4	2	1	2725	290.8	3	0	6.2318e+06	1.08449e+07	High	Peak Found
High	Q7L0Y3	Mitochondrial ribonuclease P protein 1 [OS=Homo sapiens]	0	10.702	10	4	4	4	1	403	47.3	4	0	38373871	4.79826e+07	High	Peak Found
High	Q9UHB9	Signal recognition particle subunit SRP68 [OS=Homo sapiens]	0	10.691	8	5	7	5	1	627	70.7	5	0	1.22101e+07	9.83405e+06	High	High
High	Q96EY1-1	DnaJ homolog subfamily A member 3, mitochondrial [OS=Homo sapiens]	0	10.69	6	2	3	2	1	480	52.5	2	0	25790226	1.13719e+07	High	High
High	Q13123	Protein Red [OS=Homo sapiens]	0	10.68	8	4	4	4	1	557	65.6	4	0	2.8905e+07	1.38468e+07	High	High
High	Q13469	Nuclear factor of activated T-cells, cytoplasmic 2 [OS=Homo sapiens]	0	10.644	4	2	3	2	1	925	100.1	2	0	1.71187e+07	3.11261e+07	High	High
High	Q96JM3	Chromosome alignment-maintaining phosphoprotein 1 [OS=Homo sapiens]	0	10.644	5	4	5	4	1	812	89	4	0	27953861	2.30681e+07	High	High
High	Q9UQR1	Zinc finger protein 148 [OS=Homo sapiens]	0	10.618	5	3	3	3	1	794	88.9	3	0	15024313	2.52215e+07	High	High
High	P17010-3	Isoform 3 of Zinc finger X-chromosomal protein [OS=Homo sapiens]	0	10.605	5	4	5	4	1	844	94.3	4	0	1.38494e+07	2.88423e+06	High	High
High	P51587	breast cancer type 2 susceptibility protein [OS=Homo sapiens]	0	10.601	2	3	3	3	1	3418	384	3	0	15168820	3.28592e+06	High	Peak Found
High	Q9NUQ6-3	Isoform 3 of SPATS2-like protein [OS=Homo sapiens]	0	10.592	6	3	4	3	1	588	65.1	3	0	8.96341e+06	8.9271e+06	High	High
High	P11274-1	Breakpoint cluster region protein [OS=Homo sapiens]	0	10.585	6	5	6	5	1	1271	142.7	5	0	2.18946e+07	3.30835e+07	High	High
High	Q8WYB5	Histone acetyltransferase KAT6B [OS=Homo sapiens]	0	10.583	1	3	5	1	1	2073	231.2	3	0			High	Not Found
High	P04844-1	Dolichyl-diphosphooligosaccharide--protein glycosyltransferase subunit 2 [OS=Homo sapiens]	0	10.579	7	2	3	2	1	631	69.2	2	0	7968231	8.79915e+06	High	High
High	O43464	Serine protease HTRA2, mitochondrial [OS=Homo sapiens]	0	10.562	8	2	3	2	1	458	48.8	2	0	3055362	1.51247e+07	High	High
High	Q3T8J9-1	GON-4-like protein [OS=Homo sapiens]	0	10.561	2	2	2	2	1	2241	248.5	2	0	3.7709e+06		High	Not Found
High	Q9Y2V2	Calcium-regulated heat-stable protein 1 [OS=Homo sapiens]	0	10.526	41	3	5	3	1	147	15.9	3	0	412969062	5.96821e+08	High	High
High	P62081	40S ribosomal protein S7 [OS=Homo sapiens]	0	10.52	26	4	6	4	1	194	22.1	4	0	95004654	7.88971e+07	High	High
High	P46940	Ras GTPase-activating-like protein IQGAP1 [OS=Homo sapiens]	0	10.472	3	2	3	2	1	1657	189.1	2	0	11102279	8.29132e+06	High	High
High	Q14181	DNA polymerase alpha subunit B [OS=Homo sapiens]	0	10.434	5	2	3	2	1	598	65.9	2	0	18530586	2.55558e+07	High	High
High	Q9P1Y6-1	PHD and RING finger domain-containing protein 1 [OS=Homo sapiens]	0	10.401	3	3	3	3	1	1649	178.6	3	0			High	High
High	Q8N6H7	ADP-ribosylation factor GTPase-activating protein 2 [OS=Homo sapiens]	0	10.399	6	3	3	3	1	521	56.7	3	0	2.38544e+07	9.01953e+06	High	High
High	Q71RC2-4	Isoform 4 of La-related protein 4 [OS=Homo sapiens]	0	10.395	6	3	3	3	1	730	81.2	3	0	9.26445e+06	1.0285e+07	Peak Found	High
High	Q03060-31	Isoform 28 of cAMP-responsive element modulator [OS=Homo sapiens]	0	10.394	29	4	7	2	1	299	32.4	4	0	42010984	7.23873e+07	High	High
High	Q9H3P2-1	Negative elongation factor A [OS=Homo sapiens]	0	10.394	8	2	4	2	1	528	57.2	2	0	8484194	8.18638e+06	High	High
High	Q6PJG2	ELM2 and SANT domain-containing protein 1 [OS=Homo sapiens]	0	10.373	4	4	4	4	1	1045	114.9	4	0	46865830	3.53597e+07	High	Peak Found
High	P32780	General transcription factor IIH subunit 1 [OS=Homo sapiens]	0	10.367	7	2	2	2	1	548	62	2	0			Not Found	High
High	Q8N5U6-2	Isoform 2 of RING finger protein 10 [OS=Homo sapiens]	0	10.365	2	1	2	1	1	816	90.4	1	0	3.30996e+06	3.06935e+06	High	High
High	Q8IUW5	RELT-like protein 1 [OS=Homo sapiens]	0	10.33	8	2	3	2	1	271	29.3	2	0	49880360	5.51077e+07	High	High
High	Q86Y46	Keratin, type II cytoskeletal 73 [OS=Homo sapiens]	0	10.319	5	4	15	1	1	540	58.9	4	0	50036220		High	Not Found
High	Q00610-1	Clathrin heavy chain 1 [OS=Homo sapiens]	0	10.317	4	4	5	4	1	1675	191.5	4	0	2.49633e+07	8.56012e+06	High	High
High	P55036-1	26S proteasome non-ATPase regulatory subunit 4 [OS=Homo sapiens]	0	10.288	8	3	5	3	1	377	40.7	3	0	97512678	5.48719e+07	High	High
High	Q8NDV7	Trinucleotide repeat-containing gene 6A protein [OS=Homo sapiens]	0	10.229	2	2	3	2	1	1962	210.2	2	0			High	High
High	Q9Y3D0	Mitotic spindle-associated MMXD complex subunit MIP18 [OS=Homo sapiens]	0	10.216	31	3	3	3	1	163	17.7	3	0	6255806	9.24876e+06	High	Peak Found
High	Q96KR1	Zinc finger RNA-binding protein [OS=Homo sapiens]	0	10.193	4	3	4	3	1	1074	116.9	3	0	33795609	2.05295e+07	High	High
High	Q96NI8	Zinc finger protein 570 [OS=Homo sapiens]	0	10.176	11	3	5	1	1	536	62.3	3	0	2.80899e+06	1.97484e+07	Peak Found	High
High	Q96CX2	BTB/POZ domain-containing protein KCTD12 [OS=Homo sapiens]	0	10.156	14	3	3	3	1	325	35.7	3	0	17589810	1.42262e+07	High	Peak Found
High	Q9Y678	Coatomer subunit gamma-1 [OS=Homo sapiens]	0	10.121	3	2	3	2	1	874	97.7	2	0	1.16154e+07	1.34776e+07	High	High
High	Q9UPN3	Microtubule-actin cross-linking factor 1, isoforms 1/2/3/5 [OS=Homo sapiens]	0	10.054	1	2	2	1	1	7388	837.8	2	0	4906807		High	Not Found
High	Q8WYQ9-2	Isoform 2 of Zinc finger CCHC domain-containing protein 14 [OS=Homo sapiens]	0	10.049	4	3	4	3	1	962	101.5	3	0	48564704	4.97843e+07	High	High
High	P11137-4	Isoform 4 of Microtubule-associated protein 2 [OS=Homo sapiens]	0	10.024	8	4	5	4	1	559	58.9	4	0	2.99744e+07	4.21583e+07	High	High
High	P51617	interleukin-1 receptor-associated kinase 1 [OS=Homo sapiens]	0	9.979	4	2	2	2	1	712	76.5	2	0			High	Not Found
High	Q9UJS0-2	Isoform 2 of Calcium-binding mitochondrial carrier protein Aralar2 [OS=Homo sapiens]	0	9.975	11	3	5	3	1	676	74.3	3	0	1.04362e+07		High	High
High	Q92793-1	CREB-binding protein [OS=Homo sapiens]	0	9.969	2	2	2	2	1	2442	265.2	2	0			High	Not Found
High	P62136-2	Isoform 2 of Serine/threonine-protein phosphatase PP1-alpha catalytic subunit [OS=Homo sapiens]	0	9.962	8	2	3	2	1	341	38.6	2	0	16505674	1.1138e+07	High	High
High	Q96RT1-8	Isoform 8 of Erbin [OS=Homo sapiens]	0	9.933	2	2	3	2	1	1419	158.9	2	0	17123561	1.61151e+07	High	High
High	Q12933-2	Isoform 2 of TNF receptor-associated factor 2 [OS=Homo sapiens]	0	9.933	6	3	3	3	1	553	61.3	3	0	27490187	3.48776e+07	High	Peak Found
High	Q8WXF1	Paraspeckle component 1 [OS=Homo sapiens]	0	9.893	6	2	4	2	1	523	58.7	2	0	103541980	1.14774e+08	High	High
High	O95696-2	Isoform 2 of Bromodomain-containing protein 1 [OS=Homo sapiens]	0	9.89	4	5	7	5	1	1189	133.2	5	0	3.9043e+07	9.31095e+07	High	High
High	Q6FIF0	AN1-type zinc finger protein 6 [OS=Homo sapiens]	0	9.882	14	3	5	3	1	208	22.5	3	0	198059827	3.15684e+08	High	High
High	O60684	Importin subunit alpha-7 [OS=Homo sapiens]	0	9.845	7	2	3	2	1	536	60	2	0		2.49807e+07	High	High
High	Q14011-2	Isoform 2 of Cold-inducible RNA-binding protein [OS=Homo sapiens]	0	9.832	12	2	3	2	1	263	28.3	2	0	108830322	1.38616e+08	High	High
High	P49327	Fatty acid synthase [OS=Homo sapiens]	0	9.831	2	2	2	2	1	2511	273.3	2	0	20329511	7.53601e+06	High	Peak Found
High	Q07955-2	Isoform ASF-2 of Serine/arginine-rich splicing factor 1 [OS=Homo sapiens]	0	9.778	11	3	3	3	1	292	32	3	0	16213895	1.3577e+07	High	High
High	O60784-2	Isoform 2 of Target of Myb protein 1 [OS=Homo sapiens]	0	9.762	6	2	3	2	1	493	53.8	2	0	8.31885e+06	8.96763e+06	High	High
High	Q92499	ATP-dependent RNA helicase DDX1 [OS=Homo sapiens]	0	9.729	5	2	3	2	1	740	82.4	2	0	8.79241e+06	1.2062e+07	High	High
High	P80723	Brain acid soluble protein 1 [OS=Homo sapiens]	0	9.707	12	2	2	2	1	227	22.7	2	0	3.48191e+06		High	High
High	O95714	E3 ubiquitin-protein ligase HERC2 [OS=Homo sapiens]	0	9.662	1	3	3	3	1	4834	526.9	3	0	3.96457e+06	3.22998e+06	High	High
High	Q9Y450-1	HBS1-like protein [OS=Homo sapiens]	0	9.654	8	3	3	3	1	684	75.4	3	0	9412929	1.23538e+07	High	High
High	P46776	60S ribosomal protein L27a [OS=Homo sapiens]	0	9.631	20	3	6	3	1	148	16.6	3	0	579202328	4.91661e+08	High	High
High	Q9H7S9	Zinc finger protein 703 [OS=Homo sapiens]	0	9.588	5	2	3	2	1	590	58.2	2	0	2.1984e+07	2.28201e+07	High	High
High	Q99081-3	Isoform 3 of Transcription factor 12 [OS=Homo sapiens]	0	9.563	2	1	2	1	1	706	75.8	1	0	5.96271e+06	1.16227e+07	High	High
High	P18846	Cyclic AMP-dependent transcription factor ATF-1 [OS=Homo sapiens]	0	9.549	18	5	11	4	1	271	29.2	5	0	781972624	9.70992e+08	High	High
High	P53618	Coatomer subunit beta [OS=Homo sapiens]	0	9.543	4	3	5	3	1	953	107.1	3	0	2.62436e+07	2.88354e+07	High	High
High	Q13523	Serine/threonine-protein kinase PRP4 homolog [OS=Homo sapiens]	0	9.49	2	2	3	2	1	1007	116.9	2	0	14107918		High	High
High	P49840	Glycogen synthase kinase-3 alpha [OS=Homo sapiens]	0	9.454	5	2	3	2	1	483	50.9	2	0	8631481	1.67293e+07	High	High
High	Q8IY67-2	Isoform 2 of Ribonucleoprotein PTB-binding 1 [OS=Homo sapiens]	0	9.427	7	3	4	3	1	739	77.8	3	0	11635651	4.22366e+07	High	High
High	Q13625-3	Isoform 3 of Apoptosis-stimulating of p53 protein 2 [OS=Homo sapiens]	0	9.415	6	3	5	3	1	1134	126.2	3	0	72889706	3.3128e+07	High	High
High	O15260-1	surfeit locus protein 4 [OS=Homo sapiens]	0	9.373	11	2	3	2	1	269	30.4	2	0	1.03033e+07	3.33302e+06	High	Peak Found
High	Q14126	Desmoglein-2 [OS=Homo sapiens]	0	9.349	2	2	3	2	1	1118	122.2	2	0	6193569	5.18466e+06	High	High
High	Q49A88-1	Coiled-coil domain-containing protein 14 [OS=Homo sapiens]	0	9.343	3	3	3	3	1	953	106.2	3	0	3.68752e+07	2.08442e+07	High	Peak Found
High	O43149	Zinc finger ZZ-type and EF-hand domain-containing protein 1 [OS=Homo sapiens]	0	9.327	2	3	3	3	1	2961	330.9	3	0	621621	1.50387e+07	Peak Found	High
High	P11940-1	Polyadenylate-binding protein 1 [OS=Homo sapiens]	0	9.327	6	3	3	3	1	636	70.6	3	0	21921220	8.62528e+06	High	Peak Found
High	Q9Y3E7-3	Isoform 3 of Charged multivesicular body protein 3 [OS=Homo sapiens]	0	9.325	11	3	5	3	1	251	28.4	3	0	118072133	1.78703e+08	High	High
High	P49902	Cytosolic purine 5'-nucleotidase [OS=Homo sapiens]	0	9.316	6	2	3	2	1	561	64.9	2	0		1.51892e+07	Not Found	High
High	P60866-2	Isoform 2 of 40S ribosomal protein S20 [OS=Homo sapiens]	0	9.289	15	3	4	3	1	142	16	3	0	111740536	1.12996e+08	High	High
High	Q9NSY1	BMP-2-inducible protein kinase [OS=Homo sapiens]	0	9.229	3	3	5	1	1	1161	129.1	3	0			High	Not Found
High	Q92560	ubiquitin carboxyl-terminal hydrolase BAP1 [OS=Homo sapiens]	0	9.189	5	2	3	2	1	729	80.3	2	0	21204826	7.65533e+06	High	High
High	Q8ND24	Ring finger protein 214 [OS=Homo sapiens]	0	9.183	8	3	3	3	1	703	77.6	3	0			Not Found	High
High	Q9Y3T6	R3H and coiled-coil domain-containing protein 1 [OS=Homo sapiens]	0	9.168	8	2	2	2	1	440	49.1	2	0	6.27288e+06	1.05156e+07	High	Peak Found
High	Q5T749	Keratinocyte proline-rich protein [OS=Homo sapiens]	0	9.158	6	2	2	2	1	579	64.1	2	0	29782227		High	Not Found
High	Q92615	la-related protein 4B [OS=Homo sapiens]	0	9.145	3	2	2	2	1	738	80.5	2	0	5.94447e+06	1.96162e+07	High	High
High	P78344-1	Eukaryotic translation initiation factor 4 gamma 2 [OS=Homo sapiens]	0	9.092	3	3	4	3	1	907	102.3	3	0	7919214	5.11722e+06	High	High
High	Q96L91	E1A-binding protein p400 [OS=Homo sapiens]	0	9.09	1	3	3	3	1	3159	343.3	3	0	12243724		High	Not Found
High	Q99941-1	Cyclic AMP-dependent transcription factor ATF-6 beta [OS=Homo sapiens]	0	9.079	4	1	2	1	1	703	76.7	1	0	24537001	1.57889e+07	High	High
High	Q6L8Q7-1	2',5'-phosphodiesterase 12 [OS=Homo sapiens]	0	9.065	7	2	3	2	1	609	67.3	2	0	3.58494e+06	6.89465e+06	High	High
High	Q86U86-1	Protein polybromo-1 [OS=Homo sapiens]	0	9.046	2	3	4	3	1	1689	192.8	3	0	16625815	6.07019e+06	High	High
High	P49674	Casein kinase I isoform epsilon [OS=Homo sapiens]	0	9.042	9	3	3	3	1	416	47.3	3	0	3701575		High	Not Found
High	P61981	14-3-3 protein gamma [OS=Homo sapiens]	0	9.04	11	2	2	1	1	247	28.3	2	0	2.57813e+06	3.35213e+06	High	Peak Found
High	Q9UPN6-2	Isoform 2 of Protein SCAF8 [OS=Homo sapiens]	0	9.005	4	2	3	2	1	1337	147.3	2	0	7258351	5.05344e+06	High	High
High	P61204	ADP-ribosylation factor 3 [OS=Homo sapiens]	0	9.002	22	2	2	2	1	181	20.6	2	0	24104990	2.06478e+07	High	Peak Found
High	P12270	Nucleoprotein TPR [OS=Homo sapiens]	0	9	2	2	2	2	1	2363	267.1	2	0	5174769	2.30303e+06	High	Peak Found
High	Q96GD4-5	Isoform 5 of Aurora kinase B [OS=Homo sapiens]	0	8.974	9	2	3	2	1	345	39.4	2	0			High	High
High	Q8NI27-1	THO complex subunit 2 [OS=Homo sapiens]	0	8.965	2	3	5	3	1	1593	182.7	3	0	23054876	1.01951e+07	High	High
High	O94880	PHD finger protein 14 [OS=Homo sapiens]	0	8.943	5	3	3	3	1	888	100	3	0	6.35262e+06	4.37987e+06	High	Peak Found
High	O95817	BAG family molecular chaperone regulator 3 [OS=Homo sapiens]	0	8.915	12	4	4	4	1	575	61.6	4	0	38435546	2.09665e+07	High	High
High	Q9BZZ5-4	Apoptosis inhibitor 5 [OS=Homo sapiens]	0	8.907	11	3	3	3	1	524	59	3	0			High	High
High	Q8IX90	Spindle and kinetochore-associated protein 3 [OS=Homo sapiens]	0	8.893	8	2	2	2	1	412	46.3	2	0	5.9317e+06		High	Not Found
High	P0C7P4	Putative cytochrome b-c1 complex subunit Rieske-like protein 1 [OS=Homo sapiens]	0	8.872	11	2	3	2	1	283	30.8	2	0	19215074	3.87672e+07	High	High
High	Q13158	FAS-associated death domain protein [OS=Homo sapiens]	0	8.859	12	1	2	1	1	208	23.3	1	0	4297136	3.92662e+06	High	High
High	Q01804-1	OTU domain-containing protein 4 [OS=Homo sapiens]	0	8.834	3	3	5	3	1	1114	124	3	0	27088315	1.52879e+07	High	High
High	O00170	AH receptor-interacting protein [OS=Homo sapiens]	0	8.793	15	3	4	3	1	330	37.6	3	0	14403748	2.33166e+07	High	High
High	Q15072	Zinc finger protein OZF [OS=Homo sapiens]	0	8.787	13	3	3	3	1	292	33.3	3	0			High	High
High	Q03169	Tumor necrosis factor alpha-induced protein 2 [OS=Homo sapiens]	0	8.784	4	2	2	2	1	654	72.6	2	0	5.3335e+06	3.34602e+06	High	High
High	Q969V6	MKL/myocardin-like protein 1 [OS=Homo sapiens]	0	8.781	3	1	2	1	1	931	98.9	1	0	10838556	5.91397e+06	High	High
High	O95232-1	Luc7-like protein 3 [OS=Homo sapiens]	0	8.776	6	2	3	2	1	432	51.4	2	0	3890157	3.70191e+06	High	High
High	Q04206	Transcription factor p65 [OS=Homo sapiens]	0	8.718	6	2	2	2	1	551	60.2	2	0			High	High
High	Q9Y5B9	FACT complex subunit SPT16 [OS=Homo sapiens]	0	8.709	3	2	2	2	1	1047	119.8	2	0	563629	439547	High	High
High	P62258-1	14-3-3 protein epsilon [OS=Homo sapiens]	0	8.707	11	2	2	1	1	255	29.2	2	0	8475329		High	Not Found
High	Q9NSE4	Isoleucine--tRNA ligase, mitochondrial [OS=Homo sapiens]	0	8.703	3	3	4	3	1	1012	113.7	3	0	1.81086e+07	1.61719e+07	High	High
High	Q9BVS4	Serine/threonine-protein kinase rio2 [OS=Homo sapiens]	0	8.678	9	3	3	3	1	552	63.2	3	0		2.54802e+07	Not Found	High
High	Q8NEM7-3	Isoform 3 of Transcription factor SPT20 homolog [OS=Homo sapiens]	0	8.653	4	3	4	3	1	811	88	3	0	16551227	1.16823e+07	High	High
High	Q9NZJ0	Denticleless protein homolog [OS=Homo sapiens]	0	8.633	7	3	4	3	1	730	79.4	3	0			High	High
High	Q92878-2	Isoform 2 of DNA repair protein RAD50 [OS=Homo sapiens]	0	8.601	1	1	2	1	1	1318	154.5	1	0	3.62457e+06	2.34376e+06	High	High
High	P62820	Ras-related protein Rab-1A [OS=Homo sapiens]	0	8.592	19	3	3	1	1	205	22.7	3	0	32691200		High	Not Found
High	O60281-1	zinc finger protein 292 [OS=Homo sapiens]	0	8.565	1	2	2	2	1	2723	304.6	2	0			High	Not Found
High	Q9GZP4	PITH domain-containing protein 1 [OS=Homo sapiens]	0	8.559	9	1	1	1	1	211	24.2	1	0	1.92641e+06	1.3403e+07	Peak Found	High
High	Q9Y6M1	Insulin-like growth factor 2 mRNA-binding protein 2 [OS=Homo sapiens]	0	8.554	6	2	2	1	1	599	66.1	2	0			Not Found	High
High	Q96CP2	FLYWCH family member 2 [OS=Homo sapiens]	0	8.55	22	3	5	3	1	140	14.6	3	0	132926864	1.75231e+08	High	High
High	P63151-2	Isoform 2 of Serine/threonine-protein phosphatase 2A 55 kDa regulatory subunit B alpha isoform [OS=Homo sapiens]	0	8.543	7	2	2	2	1	457	53	2	0	6.74646e+06	1.09099e+07	Peak Found	High
High	P51858-3	Isoform 3 of Hepatoma-derived growth factor [OS=Homo sapiens]	0	8.527	14	2	2	2	1	256	28.2	2	0	2.14573e+06	3.17891e+06	High	High
High	P16402	Histone H1.3 [OS=Homo sapiens]	0	8.477	10	3	3	1	1	221	22.3	3	0	1.69278e+06	1.13687e+06	High	Peak Found
High	Q96AE4-2	Isoform 2 of Far upstream element-binding protein 1 [OS=Homo sapiens]	0	8.447	3	3	5	1	1	653	68.6	3	0	16974338		High	Not Found
High	P60174	Triosephosphate isomerase [OS=Homo sapiens]	0	8.438	14	2	2	2	1	286	30.8	2	0	7703809	1.20536e+07	Peak Found	High
High	O60583	Cyclin-T2 [OS=Homo sapiens]	0	8.433	5	3	4	1	1	730	81	3	0	155588	240070	High	High
High	Q9UBT6	DNA polymerase kappa [OS=Homo sapiens]	0	8.428	5	2	3	2	1	870	98.7	2	0	3.13336e+06	3.70121e+06	High	High
High	Q86XP3-1	ATP-dependent RNA helicase DDX42 [OS=Homo sapiens]	0	8.418	7	4	4	4	1	938	102.9	4	0	1.5948e+07	1.47578e+07	High	High
High	Q99816	tumor susceptibility gene 101 protein [OS=Homo sapiens]	0	8.39	13	4	5	4	1	390	43.9	4	0	52933753	3.95668e+07	High	High
High	O43823	A-kinase anchor protein 8 [OS=Homo sapiens]	0	8.381	3	1	2	1	1	692	76.1	1	0	2.90687e+06	2.06298e+06	High	High
High	O75694	nuclear pore complex protein nup155 [OS=Homo sapiens]	0	8.367	4	3	3	3	1	1391	155.1	3	0			High	High
High	Q9GZU7-1	carboxy-terminal domain RNA polymerase II polypeptide A small phosphatase 1 [OS=Homo sapiens]	0	8.357	15	3	3	3	1	261	29.2	3	0			High	High
High	Q9Y2Y9	Krueppel-like factor 13 [OS=Homo sapiens]	0	8.351	13	2	2	2	1	288	31.2	2	0			Not Found	High
High	O43309	Zinc finger and SCAN domain-containing protein 12 [OS=Homo sapiens]	0	8.339	6	3	4	1	1	604	70.2	3	0			Not Found	High
High	Q9Y230	RuvB-like 2 [OS=Homo sapiens]	0	8.323	10	2	2	2	1	463	51.1	2	0	13311010	2.34751e+07	Peak Found	High
High	Q13495-3	Isoform 2 of Mastermind-like domain-containing protein 1 [OS=Homo sapiens]	0	8.321	5	2	3	2	1	998	106.4	2	0	7908120	7.76182e+06	High	High
High	P45973	chromobox protein homolog 5 [OS=Homo sapiens]	0	8.312	13	2	3	2	1	191	22.2	2	0	8879505	8.04865e+06	High	High
High	Q9H792	Pseudopodium-enriched atypical kinase 1 [OS=Homo sapiens]	0	8.295	3	2	2	2	1	1746	193	2	0	9396829		High	Not Found
High	Q96DX4	RING finger and SPRY domain-containing protein 1 [OS=Homo sapiens]	0	8.239	4	1	2	1	1	576	64.1	1	0	4232045	1.02706e+07	High	High
High	Q15287-1	RNA-binding protein with serine-rich domain 1 [OS=Homo sapiens]	0	8.225	11	3	4	3	1	305	34.2	3	0	2.54747e+07	913027	High	High
High	P98170	E3 ubiquitin-protein ligase XIAP [OS=Homo sapiens]	0	8.197	5	2	3	2	1	497	56.6	2	0	6821385	1.68432e+07	High	High
High	Q8NDW4-1	zinc finger protein 248 [OS=Homo sapiens]	0	8.166	5	3	4	1	1	579	67	3	0	8522498	1.2038e+07	High	High
High	P61964	WD repeat-containing protein 5 [OS=Homo sapiens]	0	8.162	7	2	2	2	1	334	36.6	2	0	20518948		High	Not Found
High	Q8NEY1	neuron navigator 1 [OS=Homo sapiens]	0	8.141	3	3	3	3	1	1877	202.3	3	0	10942455		High	Not Found
High	Q9Y597	BTB/POZ domain-containing protein KCTD3 [OS=Homo sapiens]	0	8.133	3	1	2	1	1	815	88.9	1	0	7.29618e+06	1.03191e+07	High	High
High	Q8IWI9-4	Isoform 4 of MAX gene-associated protein [OS=Homo sapiens]	0	8.091	1	3	3	3	1	3065	336	3	0	5309734	3.15048e+06	High	Peak Found
High	P61006	Ras-related protein Rab-8A [OS=Homo sapiens]	0	8.09	17	3	3	1	1	207	23.7	3	1	172046128		High	Not Found
High	P20020	Plasma membrane calcium-transporting ATPase 1 [OS=Homo sapiens]	0	8.004	2	2	3	2	1	1258	138.7	2	0	6.39918e+06	7.11124e+06	High	High
High	Q9UKB1-1	F-box/WD repeat-containing protein 11 [OS=Homo sapiens]	0	7.987	5	1	1	1	1	542	62.1	1	0			High	Not Found
High	Q14697-2	Isoform 2 of Neutral alpha-glucosidase AB [OS=Homo sapiens]	0	7.969	4	3	3	3	1	966	109.4	3	0		2.2445e+09	High	High
High	Q5T9A4	ATPase family AAA domain-containing protein 3B [OS=Homo sapiens]	0	7.959	4	2	2	1	1	648	72.5	2	0			Not Found	High
High	Q96P70	Importin-9 [OS=Homo sapiens]	0	7.946	3	1	1	1	1	1041	115.9	1	0			High	Not Found
High	Q8N5Y2-1	male-specific lethal 3 homolog [OS=Homo sapiens]	0	7.941	3	1	1	1	1	521	59.8	1	0	3.58665e+06	1.67372e+06	High	Peak Found
High	Q8IWV8	E3 ubiquitin-protein ligase UBR2 [OS=Homo sapiens]	0	7.847	1	2	3	2	1	1755	200.4	2	0	1.37229e+07	4.39134e+07	High	High
High	Q9H6K5	proline-rich protein 36 [OS=Homo sapiens]	0	7.837	1	1	2	1	1	1346	132.7	1	0	7.03308e+06		High	Not Found
High	Q9UPU5	Ubiquitin carboxyl-terminal hydrolase 24 [OS=Homo sapiens]	0	7.772	2	2	3	2	1	2620	294.2	2	0			High	High
High	P53621-2	Isoform 2 of Coatomer subunit alpha [OS=Homo sapiens]	0	7.751	2	2	4	2	1	1233	139.2	2	0	14966466	1.69623e+07	High	High
High	P61026	ras-related protein rab-10 [OS=Homo sapiens]	0	7.75	23	3	3	1	1	200	22.5	3	0	5800544		High	Not Found
High	Q8NDX6	Zinc finger protein 740 [OS=Homo sapiens]	0	7.747	15	3	4	3	1	193	21.8	3	0	1.06208e+07	1.22486e+07	High	High
High	Q9NR30-1	Nucleolar RNA helicase 2 [OS=Homo sapiens]	0	7.734	4	2	2	2	1	783	87.3	2	0	1.93183e+07	9.95942e+06	High	Peak Found
High	Q5QNW6-2	Isoform 2 of Histone H2B type 2-F [OS=Homo sapiens]	0	7.723	16	2	3	2	1	134	14.8	2	0	15087242	1.0966e+07	High	High
High	Q5T5Y3-3	Isoform 3 of Calmodulin-regulated spectrin-associated protein 1 [OS=Homo sapiens]	0	7.716	2	2	3	1	1	1613	179.2	2	0	6.72309e+06	3.60933e+06	High	Peak Found
High	P37802-2	Isoform 2 of Transgelin-2 [OS=Homo sapiens]	0	7.683	18	2	2	2	1	220	24.4	2	0	14436037		High	High
High	Q9ULD9	zinc finger protein 608 [OS=Homo sapiens]	0	7.675	2	3	4	3	1	1512	162.1	3	0	1.54593e+07	2.29068e+06	High	High
High	O00193	Small acidic protein [OS=Homo sapiens]	0	7.658	13	2	3	2	1	183	20.3	2	0	4.85485e+06	6.10105e+06	High	High
High	Q969T4	Ubiquitin-conjugating enzyme E2 E3 [OS=Homo sapiens]	0	7.634	14	1	2	1	1	207	22.9	1	0	11778769	9.04999e+06	High	High
High	P49643-1	DNA primase large subunit [OS=Homo sapiens]	0	7.594	4	2	2	2	1	509	58.8	2	0	9356325	1.11777e+07	High	Peak Found
High	Q02930	Cyclic AMP-responsive element-binding protein 5 [OS=Homo sapiens]	0	7.586	10	2	2	2	1	508	56.9	2	0			High	High
High	Q16204	coiled-coil domain-containing protein 6 [OS=Homo sapiens]	0	7.575	5	2	3	2	1	474	53.3	2	0	7.53057e+06	7.76135e+06	High	High
High	Q15942	Zyxin [OS=Homo sapiens]	0	7.57	4	1	1	1	1	572	61.2	1	0	8.14116e+06		High	Not Found
High	P30876	DNA-directed RNA polymerase II subunit RPB2 [OS=Homo sapiens]	0	7.558	2	2	2	2	1	1174	133.8	2	0	2515022	4.04209e+06	High	High
High	P62917	60S ribosomal protein L8 [OS=Homo sapiens]	0	7.493	11	2	4	2	1	257	28	2	0	43222840	4.04388e+07	High	High
High	Q14190-1	Single-minded homolog 2 [OS=Homo sapiens]	0	7.478	5	3	3	3	1	667	73.2	3	0	1.56719e+07	2.45666e+07	High	High
High	P17858-2	Isoform 2 of ATP-dependent 6-phosphofructokinase, liver type [OS=Homo sapiens]	0	7.44	7	3	3	3	1	827	90.1	3	0	3.10987e+06	2.19799e+06	High	High
High	Q96HI0	Sentrin-specific protease 5 [OS=Homo sapiens]	0	7.439	7	3	3	3	1	755	86.6	3	0	1.9451e+07		High	Not Found
High	P24928	DNA-directed RNA polymerase II subunit RPB1 [OS=Homo sapiens]	0	7.431	2	3	4	3	1	1970	217	3	0	2.35693e+07	3.10164e+07	High	High
High	O00567	Nucleolar protein 56 [OS=Homo sapiens]	0	7.347	5	2	3	2	1	594	66	2	0	9535929	8.3683e+06	High	High
High	P34932	Heat shock 70 kDa protein 4 [OS=Homo sapiens]	0	7.338	3	2	3	2	1	840	94.3	2	0	1.82115e+07	1.69814e+07	High	High
High	Q7Z628	Neuroepithelial cell-transforming gene 1 protein [OS=Homo sapiens]	0	7.335	6	3	4	3	1	596	67.7	3	0			High	High
High	Q5SVQ8-1	Zinc finger and BTB domain-containing protein 41 [OS=Homo sapiens]	0	7.318	4	4	4	4	1	909	105.1	4	0	54179971	6.41998e+06	High	Peak Found
High	O60307	Microtubule-associated serine/threonine-protein kinase 3 [OS=Homo sapiens]	0	7.301	2	2	3	1	1	1309	143	2	0		5.55312e+06	Not Found	High
High	Q9BQP7	mitochondrial genome maintenance exonuclease 1 [OS=Homo sapiens]	0	7.298	8	1	2	1	1	344	39.4	1	0	10014997	5.58933e+06	High	High
High	Q14152	Eukaryotic translation initiation factor 3 subunit A [OS=Homo sapiens]	0	7.266	2	2	3	2	1	1382	166.5	2	0	7383860	7.23014e+06	High	High
High	Q15291-1	Retinoblastoma-binding protein 5 [OS=Homo sapiens]	0	7.223	4	2	2	2	1	538	59.1	2	0	2.06622e+07		High	Not Found
High	P25208	nuclear transcription factor Y subunit beta [OS=Homo sapiens]	0	7.205	10	1	2	1	1	207	22.8	1	0	33208752	2.33445e+07	High	High
High	P42858	huntingtin [OS=Homo sapiens]	0	7.203	1	1	2	1	1	3142	347.4	1	0	8263247		High	High
High	O43347	RNA-binding protein Musashi homolog 1 [OS=Homo sapiens]	0	7.203	9	1	1	1	1	362	39.1	1	0			High	Not Found
High	P19367-3	Isoform 3 of Hexokinase-1 [OS=Homo sapiens]	0	7.176	2	2	3	2	1	921	102.7	2	0	22399795	1.92588e+07	High	High
High	P42677	40S ribosomal protein S27 [OS=Homo sapiens]	0	7.16	25	2	3	2	1	84	9.5	2	0	121795384	8.43861e+07	High	High
High	Q99700-1	Ataxin-2 [OS=Homo sapiens]	0	7.145	2	3	4	1	1	1313	140.2	3	0			High	Not Found
High	P18615-3	Isoform 2 of Negative elongation factor E [OS=Homo sapiens]	0	7.109	8	2	2	2	1	387	43.9	2	0	12602832	1.64398e+07	High	Peak Found
High	Q5T160	probable arginine--tRNA ligase, mitochondrial [OS=Homo sapiens]	0	7.09	4	2	3	2	1	578	65.5	2	0	1.64698e+07	1.82452e+07	High	High
High	P13640	metallothionein-1G [OS=Homo sapiens]	0	7.084	32	2	2	2	1	62	6.1	2	0	9145806	4.76697e+06	High	High
High	P05023	Sodium/potassium-transporting ATPase subunit alpha-1 [OS=Homo sapiens]	0	7.043	4	3	3	3	1	1023	112.8	3	0	15376407		High	Peak Found
High	Q9NUW8	tyrosyl-DNA phosphodiesterase 1 [OS=Homo sapiens]	0	7.017	3	1	2	1	1	608	68.4	1	0			High	High
High	P46778	60S ribosomal protein L21 [OS=Homo sapiens]	0	6.987	18	3	3	3	1	160	18.6	3	0	1.03795e+07	1.07357e+07	High	High
High	Q92667	A-kinase anchor protein 1, mitochondrial [OS=Homo sapiens]	0	6.983	3	1	1	1	1	903	97.3	1	0	7908955	7.27452e+06	High	Peak Found
High	Q9P275-2	Isoform 2 of Ubiquitin carboxyl-terminal hydrolase 36 [OS=Homo sapiens]	0	6.976	2	2	2	2	1	1123	122.8	2	0	7931543		High	Not Found
High	Q9NW82	WD repeat-containing protein 70 [OS=Homo sapiens]	0	6.975	4	3	3	3	1	654	73.2	3	0	11857162	2.32845e+06	High	High
High	Q9HC35	Echinoderm microtubule-associated protein-like 4 [OS=Homo sapiens]	0	6.962	3	3	3	3	1	981	108.8	3	0	11124548		High	Not Found
High	P23526-1	Adenosylhomocysteinase [OS=Homo sapiens]	0	6.93	6	2	3	2	1	432	47.7	2	0			High	High
High	Q5XG87	Non-canonical poly(A) RNA polymerase PAPD7 [OS=Homo sapiens]	0	6.877	2	1	2	1	1	772	82.3	1	0			High	High
High	Q13487	snRNA-activating protein complex subunit 2 [OS=Homo sapiens]	0	6.861	7	1	2	1	1	334	35.5	1	0	5347236		High	High
High	O00273-1	DNA fragmentation factor subunit alpha [OS=Homo sapiens]	0	6.807	13	2	2	2	1	331	36.5	2	0			Not Found	High
High	Q92522	Histone H1x [OS=Homo sapiens]	0	6.805	7	1	2	1	1	213	22.5	1	0	5.15114e+06	5.24859e+06	High	High
High	Q92979	Ribosomal RNA small subunit methyltransferase Nep1 [OS=Homo sapiens]	0	6.8	8	1	2	1	1	244	26.7	1	0	9840191	7.17578e+06	High	High
High	Q9BQG0-2	Isoform 2 of Myb-binding protein 1A [OS=Homo sapiens]	0	6.79	2	1	1	1	1	1332	149.3	1	0	4261813	4.92391e+06	Peak Found	High
High	Q5H9R7-5	Isoform 5 of Serine/threonine-protein phosphatase 6 regulatory subunit 3 [OS=Homo sapiens]	0	6.786	2	1	2	1	1	879	98.4	1	0	1.6815e+06		High	High
High	P43034	Platelet-activating factor acetylhydrolase IB subunit alpha [OS=Homo sapiens]	0	6.78	5	1	1	1	1	410	46.6	1	0			High	Not Found
High	Q8N122	Regulatory-associated protein of mTOR [OS=Homo sapiens]	0	6.755	1	1	1	1	1	1335	148.9	1	0	6.39879e+06	8.21125e+06	High	Peak Found
High	O14908-1	PDZ domain-containing protein GIPC1 [OS=Homo sapiens]	0	6.748	5	1	2	1	1	333	36	1	0			High	High
High	Q2M2I5	keratin, type I cytoskeletal 24 [OS=Homo sapiens]	0	6.724	4	3	6	1	1	525	55.1	3	0	10044636	5.18275e+06	High	Peak Found
High	P31040	Succinate dehydrogenase [ubiquinone] flavoprotein subunit, mitochondrial [OS=Homo sapiens]	0	6.693	2	1	2	1	1	664	72.6	1	0	10645459	1.23777e+07	High	High
High	Q8TAQ2	SWI/SNF complex subunit SMARCC2 [OS=Homo sapiens]	0	6.687	2	1	1	1	1	1214	132.8	1	0			High	Not Found
High	Q9C0D7-2	Isoform 2 of Probable ribonuclease ZC3H12C [OS=Homo sapiens]	0	6.652	2	1	2	1	1	884	99.6	1	0	4.94132e+06		High	High
High	P62277	40S ribosomal protein S13 [OS=Homo sapiens]	0	6.644	15	2	3	2	1	151	17.2	2	0	28148679	2.59202e+07	High	High
High	Q9NQZ8	endothelial zinc finger protein induced by tumor necrosis factor alpha [OS=Homo sapiens]	0	6.642	9	3	3	2	1	489	54.5	3	0	9665765	7.72957e+06	High	Peak Found
High	Q9C0B0	RING finger protein unkempt homolog [OS=Homo sapiens]	0	6.64	4	1	1	1	1	810	88	1	0		1.16569e+07	Not Found	High
High	O96013-1	serine/threonine-protein kinase PAK 4 [OS=Homo sapiens]	0	6.638	5	2	3	2	1	591	64	2	0			High	High
High	Q9UEY8-1	Gamma-adducin [OS=Homo sapiens]	0	6.631	3	2	2	2	1	706	79.1	2	0	49906664	4.84364e+07	High	High
High	P22087	rRNA 2'-O-methyltransferase fibrillarin [OS=Homo sapiens]	0	6.631	9	2	2	2	1	321	33.8	2	0		2.98035e+07	High	High
High	P61106	Ras-related protein Rab-14 [OS=Homo sapiens]	0	6.613	12	2	2	1	1	215	23.9	2	0	12351742	7.28269e+06	High	Peak Found
High	P54619-3	Isoform 3 of 5'-AMP-activated protein kinase subunit gamma-1 [OS=Homo sapiens]	0	6.594	6	1	2	1	1	340	38.5	1	0	3.24508e+06	2.24182e+06	High	High
High	P16989-1	Y-box-binding protein 3 [OS=Homo sapiens]	0	6.585	4	1	2	1	1	372	40.1	1	0	15105656	6.92104e+06	High	High
High	Q8NCA5	protein FAM98A [OS=Homo sapiens]	0	6.571	7	2	3	2	1	519	55.4	2	0	15482402	1.98e+07	High	High
High	Q9H1I8-1	Activating signal cointegrator 1 complex subunit 2 [OS=Homo sapiens]	0	6.538	3	1	1	1	1	757	86.3	1	0	4231730	5.53428e+06	High	Peak Found
High	P51608-2	Isoform B of Methyl-CpG-binding protein 2 [OS=Homo sapiens]	0	6.527	6	2	3	2	1	498	53.3	2	0	12902879	9.55377e+06	High	High
High	Q04727-3	Isoform 3 of Transducin-like enhancer protein 4 [OS=Homo sapiens]	0	6.483	3	2	2	2	1	805	87.6	2	0	49617144	2.09716e+07	High	Peak Found
High	Q9H9B4	Sideroflexin-1 [OS=Homo sapiens]	0	6.454	11	1	2	1	1	322	35.6	1	0		5.13938e+06	High	High
High	Q13472-1	DNA topoisomerase 3-alpha [OS=Homo sapiens]	0	6.433	4	2	2	2	1	1001	112.3	2	0		1.49962e+07	Not Found	High
High	Q5T1J5	Putative coiled-coil-helix-coiled-coil-helix domain-containing protein CHCHD2P9, mitochondrial [OS=Homo sapiens]	0	6.417	19	1	1	1	1	151	15.5	1	0			High	Not Found
High	Q6PKG0-1	La-related protein 1 [OS=Homo sapiens]	0	6.413	2	2	2	2	1	1096	123.4	2	0			High	High
High	Q02446	Transcription factor Sp4 [OS=Homo sapiens]	0	6.374	2	2	2	1	1	784	81.9	2	0			Not Found	High
High	Q01831	DNA repair protein complementing XP-C cells [OS=Homo sapiens]	0	6.365	3	2	4	2	1	940	105.9	2	0	2.16527e+06	2.06745e+06	High	High
High	O95721	Synaptosomal-associated protein 29 [OS=Homo sapiens]	0	6.364	9	2	2	2	1	258	29	2	0	5876456	6.91753e+06	High	Peak Found
High	P35222	Catenin beta-1 [OS=Homo sapiens]	0	6.344	4	2	2	1	1	781	85.4	2	0	3875124	2.63587e+06	High	Peak Found
High	Q96G97	Seipin [OS=Homo sapiens]	0	6.34	6	1	1	1	1	398	44.4	1	0			High	Not Found
High	P43487	Ran-specific GTPase-activating protein [OS=Homo sapiens]	0	6.333	17	2	3	2	1	201	23.3	2	0	17671262	5.11706e+07	High	High
High	P30041	Peroxiredoxin-6 [OS=Homo sapiens]	0	6.321	8	1	2	1	1	224	25	1	0	16290510	1.06001e+07	High	High
High	Q92544	Transmembrane 9 superfamily member 4 [OS=Homo sapiens]	0	6.315	5	2	2	2	1	642	74.5	2	0	2.26401e+07	5.17469e+07	Peak Found	High
High	Q10570	Cleavage and polyadenylation specificity factor subunit 1 [OS=Homo sapiens]	0	6.295	2	2	2	2	1	1443	160.8	2	0			High	High
High	Q96EY7-1	pentatricopeptide repeat domain-containing protein 3, mitochondrial [OS=Homo sapiens]	0	6.252	5	2	2	2	1	689	78.5	2	0			High	Not Found
High	Q96D71	RalBP1-associated Eps domain-containing protein 1 [OS=Homo sapiens]	0	6.24	2	1	1	1	1	796	86.6	1	0	962333		High	Not Found
High	Q9BU76-1	Multiple myeloma tumor-associated protein 2 [OS=Homo sapiens]	0	6.223	5	1	1	1	1	263	29.4	1	0	6271768	5.18982e+06	High	Peak Found
High	P12694	2-oxoisovalerate dehydrogenase subunit alpha, mitochondrial [OS=Homo sapiens]	0	6.214	10	3	3	3	1	445	50.4	3	0		2.06589e+07	Not Found	High
High	Q9P2Y4	Zinc finger protein 219 [OS=Homo sapiens]	0	6.191	6	2	3	2	1	722	76.8	2	0	20119629	2.18484e+07	High	High
High	O00411	DNA-directed RNA polymerase, mitochondrial [OS=Homo sapiens]	0	6.18	2	1	1	1	1	1230	138.5	1	0	782448	6.25993e+06	Peak Found	High
High	P29401-2	Isoform 2 of Transketolase [OS=Homo sapiens]	0	6.157	3	1	2	1	1	631	68.8	1	0	6.194e+06	8.93444e+06	High	High
High	Q9NYZ3	G2 and S phase-expressed protein 1 [OS=Homo sapiens]	0	6.155	2	1	1	1	1	720	76.6	1	0	3.88002e+06		High	Not Found
High	Q9HCI5	Melanoma-associated antigen E1 [OS=Homo sapiens]	0	6.145	2	2	2	2	1	957	103.2	2	0			Not Found	High
High	Q96QD9-1	UAP56-interacting factor [OS=Homo sapiens]	0	6.137	9	2	2	2	1	318	35.8	2	0	7.39232e+06	1.9077e+07	Peak Found	High
High	Q6Y7W6-3	Isoform 2 of GRB10-interacting GYF protein 2 [OS=Homo sapiens]	0	6.109	2	2	2	2	1	1320	152.3	2	0			High	Not Found
High	Q14258	E3 ubiquitin/ISG15 ligase TRIM25 [OS=Homo sapiens]	0	6.093	3	1	2	1	1	630	70.9	1	0	2.75063e+06	3.77865e+06	High	High
High	P20585	DNA mismatch repair protein MSH3 [OS=Homo sapiens]	0	6.08	2	2	2	1	1	1137	127.3	2	0			High	High
High	Q96ME7	Zinc finger protein 512 [OS=Homo sapiens]	0	6.08	5	2	3	2	1	567	64.6	2	0	38024457	1.72934e+07	High	High
High	Q15370-2	Isoform 2 of Elongin-B [OS=Homo sapiens]	0	6.062	11	2	2	2	1	161	17.9	2	0	62331694	3.49018e+07	High	High
High	O75717	WD repeat and HMG-box DNA-binding protein 1 [OS=Homo sapiens]	0	6.047	3	3	3	3	1	1129	125.9	3	0	64183436	7.26204e+07	High	High
High	P52747	zinc finger protein 143 [OS=Homo sapiens]	0	6.035	5	3	4	2	1	638	68.9	3	0	8834192	8.34191e+06	High	High
High	Q9UQ84-1	Exonuclease 1 [OS=Homo sapiens]	0	6.033	2	1	1	1	1	846	94	1	0	3.87288e+06	5.1866e+06	High	Peak Found
High	Q04837	Single-stranded DNA-binding protein, mitochondrial [OS=Homo sapiens]	0	6.019	10	1	1	1	1	148	17.2	1	0		9.10349e+06	Not Found	High
High	Q13131-2	Isoform 2 of 5'-AMP-activated protein kinase catalytic subunit alpha-1 [OS=Homo sapiens]	0	5.985	3	1	1	1	1	574	65.5	1	0			Not Found	High
High	Q99832	T-complex protein 1 subunit eta [OS=Homo sapiens]	0	5.983	4	2	2	2	1	543	59.3	2	0	3.28148e+06	4.56697e+06	Peak Found	High
High	P55735-3	Isoform 3 of Protein SEC13 homolog [OS=Homo sapiens]	0	5.978	8	2	3	2	1	368	40.7	2	0	27422006	1.78377e+07	High	High
High	P09211	Glutathione S-transferase P [OS=Homo sapiens]	0	5.97	19	2	2	2	1	210	23.3	2	0	26559096	4.33678e+07	High	High
High	Q9UM54-3	Unconventional myosin-VI [OS=Homo sapiens]	0	5.965	2	2	2	2	1	1294	149.6	2	0	916271	1.17275e+06	Peak Found	High
High	P17655-1	Calpain-2 catalytic subunit [OS=Homo sapiens]	0	5.951	2	1	2	1	1	700	79.9	1	0	996497	793856	High	High
High	Q92609-2	Isoform 2 of TBC1 domain family member 5 [OS=Homo sapiens]	0	5.949	2	1	1	1	1	817	91.2	1	0	3.78545e+06		High	Not Found
High	O00154	cytosolic acyl coenzyme A thioester hydrolase [OS=Homo sapiens]	0	5.946	5	2	3	2	1	380	41.8	2	0	44815780	1.46251e+07	High	High
High	Q6T4R5-1	Nance-Horan syndrome protein [OS=Homo sapiens]	0	5.899	1	1	1	1	1	1651	179	1	0			High	Not Found
High	Q5TCX8	Mitogen-activated protein kinase kinase kinase MLK4 [OS=Homo sapiens]	0	5.873	1	1	1	1	1	1036	113.9	1	0			Not Found	High
High	P61077-3	Isoform 3 of Ubiquitin-conjugating enzyme E2 D3 [OS=Homo sapiens]	0	5.861	28	3	3	3	1	149	16.9	3	0	36292990		High	Not Found
High	P43307	Translocon-associated protein subunit alpha [OS=Homo sapiens]	0	5.852	8	2	4	2	1	286	32.2	2	0	57506363	3.77199e+07	High	High
High	Q8WVV9	Heterogeneous nuclear ribonucleoprotein L-like [OS=Homo sapiens]	0	5.844	6	2	2	2	1	542	60	2	0			High	High
High	P55060-1	Exportin-2 [OS=Homo sapiens]	0	5.824	2	1	2	1	1	971	110.3	1	0	2958492	3.06616e+06	High	High
High	P41252	isoleucine--tRNA ligase, cytoplasmic [OS=Homo sapiens]	0	5.82	1	1	1	1	1	1262	144.4	1	0			High	Not Found
High	P32969	60S ribosomal protein L9 [OS=Homo sapiens]	0	5.806	7	1	2	1	1	192	21.9	1	0	21992020	2.79549e+07	High	High
High	Q15084-2	Isoform 2 of Protein disulfide-isomerase A6 [OS=Homo sapiens]	0	5.786	5	1	1	1	1	492	53.9	1	0		4.77983e+06	Not Found	High
High	P07814	Bifunctional glutamate/proline--tRNA ligase [OS=Homo sapiens]	0	5.783	3	3	3	3	1	1512	170.5	3	0	2.91044e+07		High	Not Found
High	P51149	ras-related protein Rab-7a [OS=Homo sapiens]	0	5.777	12	2	2	2	1	207	23.5	2	0	20130902		High	Not Found
High	Q6W2J9-1	BCL-6 corepressor [OS=Homo sapiens]	0	5.75	1	2	2	1	1	1755	192.1	2	0			High	Not Found
High	Q9NVI7	ATPase family AAA domain-containing protein 3A [OS=Homo sapiens]	0	5.736	5	3	3	2	1	634	71.3	3	1	1.48004e+07	2.07991e+07	High	Peak Found
High	A1L390	Pleckstrin homology domain-containing family G member 3 [OS=Homo sapiens]	0	5.726	3	1	1	1	1	1219	134.3	1	0			Not Found	High
High	Q68EM7	Rho GTPase-activating protein 17 [OS=Homo sapiens]	0	5.712	3	1	1	1	1	881	95.4	1	0	1.35488e+06		High	Not Found
High	P20340-1	Ras-related protein Rab-6A [OS=Homo sapiens]	0	5.687	11	2	2	1	1	208	23.6	2	0	22985228		High	Not Found
High	Q9NR09	Baculoviral IAP repeat-containing protein 6 [OS=Homo sapiens]	0	5.686	0	2	2	2	1	4857	529.9	2	0	4.72505e+06		High	Not Found
High	O95429	BAG family molecular chaperone regulator 4 [OS=Homo sapiens]	0	5.678	4	2	2	2	1	457	49.6	2	0			High	High
High	Q15714-1	TSC22 domain family protein 1 [OS=Homo sapiens]	0	5.666	2	3	3	1	1	1073	109.6	3	0	10664462		High	Not Found
High	Q9UNA4	DNA polymerase iota [OS=Homo sapiens]	0	5.664	3	2	2	2	1	740	83	2	0	3.00445e+06	1.79215e+06	High	High
High	O95785	Protein Wiz [OS=Homo sapiens]	0	5.625	3	2	2	2	1	1651	178.6	2	0			High	Not Found
High	O43314-1	inositol hexakisphosphate and diphosphoinositol-pentakisphosphate kinase 2 [OS=Homo sapiens]	0	5.617	2	2	3	2	1	1243	140.3	2	0	3.08644e+06	3.27806e+06	High	High
High	Q9Y4X4-1	Krueppel-like factor 12 [OS=Homo sapiens]	0	5.612	7	2	2	1	1	402	44.2	2	0			High	Not Found
High	Q6UN15-1	Pre-mRNA 3'-end-processing factor FIP1 [OS=Homo sapiens]	0	5.599	7	2	2	2	1	594	66.5	2	0	11830956		High	High
High	Q14566	DNA replication licensing factor MCM6 [OS=Homo sapiens]	0	5.591	2	2	2	2	1	821	92.8	2	0			High	High
High	Q99729-2	Isoform 2 of Heterogeneous nuclear ribonucleoprotein A/B [OS=Homo sapiens]	0	5.588	10	3	6	2	1	332	35.9	3	0	13478735	2.08198e+07	High	High
High	Q8TC71	mitochondria-eating protein [OS=Homo sapiens]	0	5.57	6	2	2	2	1	538	61.1	2	0	5.72458e+06	4.75752e+06	High	Peak Found
High	Q86UE8	Serine/threonine-protein kinase tousled-like 2 [OS=Homo sapiens]	0	5.569	2	2	4	1	1	772	87.6	2	0			High	High
High	Q9UI12-1	V-type proton ATPase subunit H [OS=Homo sapiens]	0	5.559	9	2	2	2	1	483	55.8	2	0	14251147	1.83353e+07	High	Peak Found
High	Q12968-1	Nuclear factor of activated T-cells, cytoplasmic 3 [OS=Homo sapiens]	0	5.55	4	2	2	2	1	1075	115.5	2	0			High	Not Found
High	Q13200	26S proteasome non-ATPase regulatory subunit 2 [OS=Homo sapiens]	0	5.547	2	1	1	1	1	908	100.1	1	0	2388662	4.00039e+06	Peak Found	High
High	Q12996-1	Cleavage stimulation factor subunit 3 [OS=Homo sapiens]	0	5.539	2	1	2	1	1	717	82.9	1	0	3862134	6.30899e+07	High	High
High	Q99442	translocation protein sec62 [OS=Homo sapiens]	0	5.501	5	2	2	2	1	399	45.8	2	0	6.19508e+06	7.40323e+06	High	Peak Found
High	O95248-4	Isoform 4 of Myotubularin-related protein 5 [OS=Homo sapiens]	0	5.498	1	1	2	1	1	1893	210.9	1	0	3.49961e+06	4.81105e+06	High	High
High	Q8IWY8-1	Zinc finger and SCAN domain-containing protein 29 [OS=Homo sapiens]	0	5.494	2	2	3	1	1	852	96.7	2	0	11789681	2.13666e+07	Peak Found	High
High	Q8TE76	MORC family CW-type zinc finger protein 4 [OS=Homo sapiens]	0	5.493	2	1	1	1	1	937	106.3	1	0			Not Found	High
High	P00367	Glutamate dehydrogenase 1, mitochondrial [OS=Homo sapiens]	0	5.486	5	3	4	3	1	558	61.4	3	0	12890078	1.20016e+07	High	High
High	P61586	Transforming protein RhoA [OS=Homo sapiens]	0	5.479	12	1	2	1	1	193	21.8	1	0	9119746	8.09058e+06	High	High
High	P27797	Calreticulin [OS=Homo sapiens]	0	5.474	7	1	2	1	1	417	48.1	1	0		4.28854e+06	High	High
High	P63173	60s ribosomal protein l38 [OS=Homo sapiens]	0	5.471	19	1	1	1	1	70	8.2	1	0	133445128		High	Not Found
High	P41567	eukaryotic translation initiation factor 1 [OS=Homo sapiens]	0	5.464	12	2	3	2	1	113	12.7	2	0	18547866	2.76923e+07	High	High
High	Q99459	Cell division cycle 5-like protein [OS=Homo sapiens]	0	5.451	2	2	3	2	1	802	92.2	2	0	12521856	6.88961e+06	High	High
High	P62854	40S ribosomal protein S26 [OS=Homo sapiens]	0	5.446	30	3	4	3	1	115	13	3	0	60972678	3.0504e+07	High	High
High	P62847-4	Isoform 4 of 40S ribosomal protein S24 [OS=Homo sapiens]	0	5.445	8	2	2	2	1	289	32.4	2	0	47724248	2.4565e+07	High	Peak Found
High	Q01130	serine/arginine-rich splicing factor 2 [OS=Homo sapiens]	0	5.442	8	2	3	2	1	221	25.5	2	0	1.7925e+07	4.22548e+07	High	High
High	P46937-9	Isoform 9 of Transcriptional coactivator YAP1 [OS=Homo sapiens]	0	5.442	4	1	1	1	1	508	54.9	1	0			Not Found	High
High	Q5PRF9	protein Smaug homolog 2 [OS=Homo sapiens]	0	5.412	2	1	1	1	1	694	75.4	1	0			High	Not Found
High	Q9NQY0-1	Bridging integrator 3 [OS=Homo sapiens]	0	5.394	11	1	1	1	1	253	29.6	1	0	3225250	2.95913e+06	Peak Found	High
High	A6NIZ1	ras-related protein Rap-1b-like protein [OS=Homo sapiens]	0	5.367	7	1	1	1	1	184	20.9	1	0	16386227		High	Not Found
High	Q9Y4K3	TNF receptor-associated factor 6 [OS=Homo sapiens]	0	5.364	3	1	2	1	1	522	59.5	1	0	1.82177e+06	5.00939e+06	High	High
High	Q9BQ69	O-acetyl-ADP-ribose deacetylase MACROD1 [OS=Homo sapiens]	0	5.362	4	1	1	1	1	325	35.5	1	0	4.22853e+06		High	Not Found
High	Q9H444	Charged multivesicular body protein 4b [OS=Homo sapiens]	0	5.349	6	1	2	1	1	224	24.9	1	0	10567826	1.48975e+07	High	High
High	Q9C0H2-4	Isoform 4 of Protein tweety homolog 3 [OS=Homo sapiens]	0	5.347	3	1	1	1	1	526	57.9	1	0			High	Not Found
High	Q96FW1-2	Isoform 2 of Ubiquitin thioesterase OTUB1 [OS=Homo sapiens]	0	5.346	6	1	2	1	1	315	35.3	1	0			High	High
High	P20962	Parathymosin [OS=Homo sapiens]	0	5.321	12	1	2	1	1	102	11.5	1	0	16279965	2.58097e+07	High	High
High	P07858	Cathepsin B [OS=Homo sapiens]	0	5.309	5	2	2	2	1	339	37.8	2	0	135839800	2.80204e+08	Peak Found	High
High	Q9C0H9-5	Isoform 4 of SRC kinase signaling inhibitor 1 [OS=Homo sapiens]	0	5.308	1	1	1	1	1	1183	127	1	0	14257848		High	Not Found
High	Q9UNF0	Protein kinase C and casein kinase substrate in neurons protein 2 [OS=Homo sapiens]	0	5.284	2	1	1	1	1	486	55.7	1	0	12950118		High	Not Found
High	Q8IWV7-1	E3 ubiquitin-protein ligase UBR1 [OS=Homo sapiens]	0	5.272	1	2	2	2	1	1749	200.1	2	0			Not Found	High
High	P62753	40S RIBOSOMAL PROTEIN S6 [OS=Homo sapiens]	0	5.253	10	2	2	2	1	249	28.7	2	0	92782744	9.61655e+07	High	Peak Found
High	Q99798	Aconitate hydratase, mitochondrial [OS=Homo sapiens]	0	5.246	3	1	1	1	1	780	85.4	1	0	27768064	7.92134e+06	High	Peak Found
High	O00303	Eukaryotic translation initiation factor 3 subunit F [OS=Homo sapiens]	0	5.218	5	1	1	1	1	357	37.5	1	0	2.5944e+06		High	Not Found
High	Q8IVE3-1	Pleckstrin homology domain-containing family H member 2 [OS=Homo sapiens]	0	5.214	2	2	3	2	1	1493	168.1	2	0	11537114	8.76116e+06	High	High
High	Q8IYW5	E3 ubiquitin-protein ligase RNF168 [OS=Homo sapiens]	0	5.206	2	1	2	1	1	571	65	1	0	4764719	7.69667e+06	High	High
High	Q92796	Disks large homolog 3 [OS=Homo sapiens]	0	5.201	2	1	1	1	1	817	90.3	1	0			Not Found	High
High	Q9H0A0	RNA cytidine acetyltransferase [OS=Homo sapiens]	0	5.168	3	1	2	1	1	1025	115.7	1	0	9256044	8.61504e+06	High	High
High	O14976	Cyclin-G-associated kinase [OS=Homo sapiens]	0	5.162	1	1	1	1	1	1311	143.1	1	0			Not Found	High
High	Q96LR5	Ubiquitin-conjugating enzyme E2 E2 [OS=Homo sapiens]	0	5.16	15	1	2	1	1	201	22.2	1	0	8633149	4.214e+06	High	High
High	O95071	E3 ubiquitin-protein ligase UBR5 [OS=Homo sapiens]	0	5.157	1	2	3	2	1	2799	309.2	2	0	2.3372e+06	4.49748e+06	High	High
High	Q9Y6W5	Wiskott-Aldrich syndrome protein family member 2 [OS=Homo sapiens]	0	5.153	6	2	2	2	1	498	54.3	2	0	3181423		High	Not Found
High	Q15697-1	Zinc finger protein 174 [OS=Homo sapiens]	0	5.144	6	2	2	2	1	407	46.4	2	0	8899451	9.57075e+06	High	Peak Found
High	O00255-1	Menin [OS=Homo sapiens]	0	5.128	2	1	1	1	1	615	68	1	0	1.3072e+06	8.87976e+06	Peak Found	High
High	Q9H0Z9	RNA-binding protein 38 [OS=Homo sapiens]	0	5.11	7	1	2	1	1	239	25.5	1	0	28773776	1.34593e+07	High	High
High	Q66K14-1	TBC1 domain family member 9B [OS=Homo sapiens]	0	5.098	2	1	2	1	1	1250	140.4	1	0		3.85631e+06	High	High
High	Q8NBM4-1	Ubiquitin-associated domain-containing protein 2 [OS=Homo sapiens]	0	5.097	6	1	1	1	1	344	38.9	1	0	6269443		High	Not Found
High	Q9BYT3-1	Serine/threonine-protein kinase 33 [OS=Homo sapiens]	0	5.09	3	1	1	1	1	514	57.8	1	0			High	Not Found
High	P06454-1	Prothymosin alpha [OS=Homo sapiens]	0	5.074	13	1	2	1	1	111	12.2	1	0	15934472	1.93912e+07	High	High
High	O14639-1	Actin-binding LIM protein 1 [OS=Homo sapiens]	0	5.051	2	1	2	1	1	778	87.6	1	0		3.81131e+06	High	High
High	P27348	14-3-3 protein theta [OS=Homo sapiens]	0	5.051	8	2	2	1	1	245	27.7	2	0	72771760		High	Not Found
High	P30291-1	Wee1-like protein kinase [OS=Homo sapiens]	0.001	4.965	3	1	1	1	1	646	71.6	1	0		6.27469e+06	Not Found	High
High	P14678-3	Isoform SM-B1 of Small nuclear ribonucleoprotein-associated proteins B and B' [OS=Homo sapiens]	0.001	4.963	5	2	4	2	1	289	30	2	0	23702319	1.25205e+07	High	High
High	P16157-14	Isoform Er13 of Ankyrin-1 [OS=Homo sapiens]	0.001	4.926	1	1	1	1	1	1983	217.3	1	0			High	Not Found
High	Q9UPX8-3	Isoform 3 of SH3 and multiple ankyrin repeat domains protein 2 [OS=Homo sapiens]	0.001	4.92	1	1	1	1	1	1849	201.1	1	0	1.90525e+06	1.62198e+06	High	Peak Found
High	Q8IXH7	Negative elongation factor C/D [OS=Homo sapiens]	0.001	4.911	3	1	2	1	1	590	66.2	1	0	4498672	4.47084e+06	High	High
High	Q12967-2	Isoform 2 of Ral guanine nucleotide dissociation stimulator [OS=Homo sapiens]	0.001	4.899	1	1	1	1	1	951	104.5	1	0	7.90796e+06	8.72083e+06	Peak Found	High
High	Q86VM9	Zinc finger CCCH domain-containing protein 18 [OS=Homo sapiens]	0.001	4.891	3	2	2	2	1	953	106.3	2	0			High	High
High	Q9UKG1	DCC-interacting protein 13-alpha [OS=Homo sapiens]	0.001	4.856	5	2	2	2	1	709	79.6	2	0	3.66785e+06	5.32152e+06	High	Peak Found
High	Q8NI22	Multiple coagulation factor deficiency protein 2 [OS=Homo sapiens]	0.001	4.855	24	1	1	1	1	146	16.4	1	0		1.02158e+07	Not Found	High
High	Q92567	Protein FAM168A [OS=Homo sapiens]	0.001	4.849	11	2	2	2	1	244	26.2	2	0	17903714	1.75099e+07	Peak Found	High
High	Q99873	protein arginine N-methyltransferase 1 [OS=Homo sapiens]	0.001	4.831	4	1	1	1	1	361	41.5	1	0	11874480		High	Not Found
High	Q14188	Transcription factor Dp-2 [OS=Homo sapiens]	0.001	4.829	4	1	2	1	1	446	49.2	1	0	5.64188e+06	7.38374e+06	High	High
High	P46781	40S ribosomal protein S9 [OS=Homo sapiens]	0.001	4.829	11	3	3	3	1	194	22.6	3	0	81999708	7.63981e+07	High	Peak Found
High	Q6MZP7	Protein lin-54 homolog [OS=Homo sapiens]	0.001	4.828	2	2	3	2	1	749	79.4	2	0	37471416	2.46446e+07	High	High
High	Q8WUF8	Protein Fam172a [OS=Homo sapiens]	0.001	4.824	4	1	1	1	1	416	47.9	1	0			High	Not Found
High	Q8NA72	Centrosomal protein POC5 [OS=Homo sapiens]	0.001	4.818	2	1	2	1	1	575	63.3	1	0	14284434	7.21928e+06	High	High
High	O15047	Histone-lysine N-methyltransferase SETD1A [OS=Homo sapiens]	0.001	4.812	3	2	2	2	1	1707	185.9	2	0	8.28879e+06	1.0585e+06	High	Peak Found
High	Q2M1K9	Zinc finger protein 423 [OS=Homo sapiens]	0.001	4.8	3	2	3	1	1	1284	144.5	2	0			Not Found	High
High	P18077	60S ribosomal protein L35a [OS=Homo sapiens]	0.001	4.789	17	2	3	2	1	110	12.5	2	0			High	High
High	Q86Y39-1	NADH dehydrogenase [ubiquinone] 1 alpha subcomplex subunit 11 [OS=Homo sapiens]	0.001	4.788	24	2	2	2	1	141	14.8	2	0			High	Not Found
High	O75525-1	KH domain-containing, RNA-binding, signal transduction-associated protein 3 [OS=Homo sapiens]	0.001	4.782	5	2	3	1	1	346	38.8	2	0			Not Found	High
High	Q53H12	Acylglycerol kinase, mitochondrial [OS=Homo sapiens]	0.001	4.782	4	1	1	1	1	422	47.1	1	0			High	Not Found
High	Q8IWX8	Calcium homeostasis endoplasmic reticulum protein [OS=Homo sapiens]	0.001	4.778	3	2	3	2	1	916	103.6	2	0	18404240	1.51418e+07	High	High
High	Q9UPQ9	Trinucleotide repeat-containing gene 6B protein [OS=Homo sapiens]	0.001	4.775	1	1	1	1	1	1833	193.9	1	0	454188	251810	High	Peak Found
High	P56134	ATP synthase subunit f, mitochondrial [OS=Homo sapiens]	0.001	4.769	12	1	2	1	1	94	10.9	1	0	16700024		High	High
High	Q96SN8	CDK5 regulatory subunit-associated protein 2 [OS=Homo sapiens]	0.001	4.767	1	1	1	1	1	1893	214.9	1	0	4655698		High	Not Found
High	Q96HC4-6	Isoform 6 of PDZ and LIM domain protein 5 [OS=Homo sapiens]	0.001	4.765	2	1	2	1	1	625	67.7	1	0	3.64085e+06	6.27006e+06	High	High
High	Q9NYF3	protein FAM53C [OS=Homo sapiens]	0.001	4.755	3	1	2	1	1	392	43.1	1	0	2532138		High	High
High	Q9H9L4-1	KAT8 regulatory NSL complex subunit 2 [OS=Homo sapiens]	0.001	4.747	2	1	1	1	1	492	55	1	0	20577052		High	Not Found
High	Q9UHD1	cysteine and histidine-rich domain-containing protein 1 [OS=Homo sapiens]	0.001	4.747	5	1	1	1	1	332	37.5	1	0			High	Not Found
High	P63313	thymosin beta-10 [OS=Homo sapiens]	0.001	4.737	34	3	5	3	1	44	5	3	0	5.8458e+07	9.68234e+07	High	High
High	P35268	60S ribosomal protein L22 [OS=Homo sapiens]	0.001	4.735	20	1	1	1	1	128	14.8	1	0			High	Not Found
High	Q96GX9-1	Methylthioribulose-1-phosphate dehydratase [OS=Homo sapiens]	0.001	4.715	12	2	3	2	1	242	27.1	2	0	1847771968	1.29713e+09	High	High
High	Q13492-1	Phosphatidylinositol-binding clathrin assembly protein [OS=Homo sapiens]	0.001	4.715	4	1	1	1	1	652	70.7	1	0	5.76399e+06	1.35162e+07	Peak Found	High
High	Q05209-1	Tyrosine-protein phosphatase non-receptor type 12 [OS=Homo sapiens]	0.001	4.714	2	1	1	1	1	780	88.1	1	0			Not Found	High
High	P41743	Protein kinase c iota type [OS=Homo sapiens]	0.001	4.694	2	1	1	1	1	596	68.2	1	0			Not Found	High
High	O75223-1	gamma-glutamylcyclotransferase [OS=Homo sapiens]	0.001	4.694	14	1	1	1	1	188	21	1	0			High	Not Found
High	P62841	40S ribosomal protein S15 [OS=Homo sapiens]	0.001	4.684	15	1	2	1	1	145	17	1	0	1.75352e+06	9.19482e+06	High	High
High	P08195-4	Isoform 4 of 4F2 cell-surface antigen heavy chain [OS=Homo sapiens]	0.001	4.677	2	1	2	1	1	661	71.1	1	0	13613227	1.15703e+07	High	High
High	Q01658	Protein Dr1 [OS=Homo sapiens]	0.001	4.674	14	1	1	1	1	176	19.4	1	0	5.66731e+06		High	Not Found
High	P35606	Coatomer subunit beta' [OS=Homo sapiens]	0.001	4.664	3	1	1	1	1	906	102.4	1	0		6.25802e+06	Not Found	High
High	O95486-1	Protein transport protein Sec24A [OS=Homo sapiens]	0.001	4.658	1	1	1	1	1	1093	119.7	1	0	1.30138e+06	2.45387e+06	High	Peak Found
High	Q15758-1	Neutral amino acid transporter B(0) [OS=Homo sapiens]	0.001	4.657	2	1	1	1	1	541	56.6	1	0	11404543	7.19828e+06	High	Peak Found
High	Q9P2E9-1	Ribosome-binding protein 1 [OS=Homo sapiens]	0.001	4.652	11	1	1	1	1	1410	152.4	1	0	7.16912e+06	2.56523e+06	High	Peak Found
High	P62249	40S ribosomal protein S16 [OS=Homo sapiens]	0.001	4.65	12	2	3	2	1	146	16.4	2	0	11459840	8.53786e+06	High	High
High	O15417-1	Trinucleotide repeat-containing gene 18 protein [OS=Homo sapiens]	0.001	4.621	0	1	1	1	1	2968	314.3	1	0			High	Not Found
High	P15531-2	Isoform 2 of Nucleoside diphosphate kinase A [OS=Homo sapiens]	0.001	4.605	10	1	1	1	1	177	19.6	1	0			Not Found	High
High	Q15428	splicing factor 3a subunit 2 [OS=Homo sapiens]	0.001	4.598	3	1	1	1	1	464	49.2	1	0			High	Not Found
High	P29372	DNA-3-methyladenine glycosylase [OS=Homo sapiens]	0.001	4.589	5	1	1	1	1	298	32.8	1	0	13063708	1.20134e+07	High	Peak Found
High	Q14257-2	Isoform 2 of Reticulocalbin-2 [OS=Homo sapiens]	0.001	4.579	7	1	1	1	1	335	39.1	1	0	8040965	2.92194e+06	High	Peak Found
High	Q15032-3	Isoform 3 of R3H domain-containing protein 1 [OS=Homo sapiens]	0.001	4.573	1	1	1	1	1	1100	120.7	1	0	2.87388e+06		High	Not Found
High	Q9HCD5	Nuclear receptor coactivator 5 [OS=Homo sapiens]	0.001	4.562	3	1	1	1	1	579	65.5	1	0	7819388	3.63087e+06	High	Peak Found
High	P48444	Coatomer subunit delta [OS=Homo sapiens]	0.001	4.551	5	3	3	3	1	511	57.2	3	0	28214975	1.16487e+07	High	Peak Found
High	Q08AF3-1	schlafen family member 5 [OS=Homo sapiens]	0.001	4.521	2	1	1	1	1	891	101	1	0	807198	3.31787e+06	Peak Found	High
High	Q6NUK1	Calcium-binding mitochondrial carrier protein SCaMC-1 [OS=Homo sapiens]	0.001	4.515	3	1	1	1	1	477	53.3	1	0			High	Not Found
High	Q49AR2-1	UPF0489 protein C5orf22 [OS=Homo sapiens]	0.001	4.514	6	1	1	1	1	442	49.9	1	0			Not Found	High
High	P18858	DNA ligase 1 [OS=Homo sapiens]	0.001	4.513	2	1	1	1	1	919	101.7	1	0			Not Found	High
High	Q9UBB9-1	Tuftelin-interacting protein 11 [OS=Homo sapiens]	0.001	4.509	2	1	1	1	1	837	96.8	1	0			Not Found	High
High	Q9BVV6-3	Isoform 3 of Protein TALPID3 [OS=Homo sapiens]	0.001	4.488	2	1	1	1	1	1644	181.9	1	0	7.48448e+06		High	Not Found
High	Q16576-2	Isoform 2 of Histone-binding protein RBBP7 [OS=Homo sapiens]	0.001	4.474	4	2	2	2	1	469	52.3	2	0	3.56176e+06	6.56415e+06	High	High
High	O15371	Eukaryotic translation initiation factor 3 subunit D [OS=Homo sapiens]	0.001	4.46	4	1	1	1	1	548	63.9	1	0			High	Not Found
High	P53999	Activated RNA polymerase II transcriptional coactivator p15 [OS=Homo sapiens]	0.001	4.45	9	1	2	1	1	127	14.4	1	0	36834960	6.06249e+07	High	High
High	Q9P2J5	Leucine--tRNA ligase, cytoplasmic [OS=Homo sapiens]	0.001	4.45	1	1	1	1	1	1176	134.4	1	0	6.82974e+06		High	Not Found
High	Q9BXP5	serrate RNA effector molecule homolog [OS=Homo sapiens]	0.001	4.445	1	1	2	1	1	876	100.6	1	0	13798245	2.02546e+07	High	High
High	Q9NVI1-3	Fanconi anemia group I protein [OS=Homo sapiens]	0.001	4.429	1	1	2	1	1	1328	149.2	1	0	1594334		High	High
High	P49069	calcium signal-modulating cyclophilin ligand [OS=Homo sapiens]	0.001	4.421	7	1	2	1	1	296	32.9	1	0	8059911	1.02555e+07	High	High
High	Q99426	tubulin-folding cofactor B [OS=Homo sapiens]	0.001	4.413	9	1	1	1	1	244	27.3	1	0	2.76627e+06	2.17791e+07	Peak Found	High
High	Q15018	BRISC complex subunit Abro1 [OS=Homo sapiens]	0.001	4.412	3	1	1	1	1	415	46.9	1	0	3.48969e+06	5.11742e+06	Peak Found	High
High	P62244	40S ribosomal protein S15a [OS=Homo sapiens]	0.001	4.402	11	1	1	1	1	130	14.8	1	0	48449436		High	Not Found
High	P11277-2	Isoform 2 of Spectrin beta chain, erythrocytic [OS=Homo sapiens]	0.001	4.397	2	2	3	1	1	2328	267.7	2	0			High	Not Found
High	Q9UHD9	Ubiquilin-2 [OS=Homo sapiens]	0.001	4.395	3	1	1	1	1	624	65.7	1	0			High	Not Found
High	O15085-2	Isoform 2 of Rho guanine nucleotide exchange factor 11 [OS=Homo sapiens]	0.001	4.382	1	2	2	2	1	1562	172.1	2	0			High	High
High	O75324	Stannin [OS=Homo sapiens]	0.001	4.358	32	1	2	1	1	88	9.5	1	0			High	High
High	Q12959-2	Isoform 2 of Disks large homolog 1 [OS=Homo sapiens]	0.001	4.352	2	1	1	1	1	926	103.3	1	0			Not Found	High
High	Q9Y4E8	ubiquitin carboxyl-terminal hydrolase 15 [OS=Homo sapiens]	0.001	4.336	3	2	2	2	1	981	112.3	2	0		4.5173e+06	Not Found	High
High	P25325-2	Isoform 2 of 3-mercaptopyruvate sulfurtransferase [OS=Homo sapiens]	0.001	4.327	9	1	1	1	1	317	35.2	1	0	8.37677e+06		High	Not Found
High	Q76N32	Centrosomal protein of 68 kDa [OS=Homo sapiens]	0.001	4.32	6	2	2	2	1	757	81.1	2	0	1.93264e+06	1.93043e+06	High	High
High	Q8IXJ9	Putative Polycomb group protein ASXL1 [OS=Homo sapiens]	0.001	4.315	1	1	1	1	1	1541	165.3	1	0	1.61087e+06	536407	High	Peak Found
High	O00267	Transcription elongation factor Spt5 [OS=Homo sapiens]	0.001	4.311	3	2	2	2	1	1087	120.9	2	0			High	Not Found
High	P06400	Retinoblastoma-associated protein [OS=Homo sapiens]	0.001	4.235	3	1	1	1	1	928	106.1	1	0	2.54708e+06		High	Not Found
High	Q05519	serine/arginine-rich splicing factor 11 [OS=Homo sapiens]	0.001	4.234	4	2	2	2	1	484	53.5	2	0	1.44373e+07	623424	High	Peak Found
High	P62873	Guanine nucleotide-binding protein G(I)/G(S)/G(T) subunit beta-1 [OS=Homo sapiens]	0.001	4.231	3	1	1	1	1	340	37.4	1	0	10122837		High	Not Found
High	Q03111	Protein ENL [OS=Homo sapiens]	0	4.204	5	2	3	2	1	559	62	2	0			High	High
High	P51812	Ribosomal protein S6 kinase alpha-3 [OS=Homo sapiens]	0	4.195	2	2	3	1	1	740	83.7	2	0			Not Found	High
High	Q6P3V2-2	Isoform 2 of Zinc finger protein 585A [OS=Homo sapiens]	0	4.177	7	2	2	2	1	406	46.7	2	0	2.36879e+06	1.15003e+07	Peak Found	High
High	Q14C86-6	Isoform 6 of GTPase-activating protein and VPS9 domain-containing protein 1 [OS=Homo sapiens]	0	4.175	1	1	1	1	1	1487	166.1	1	0			High	Not Found
High	Q8TAT6-2	Isoform 2 of Nuclear protein localization protein 4 homolog [OS=Homo sapiens]	0	4.172	2	1	1	1	1	617	69.4	1	0			Not Found	High
High	Q8TCS8	Polyribonucleotide nucleotidyltransferase 1, mitochondrial [OS=Homo sapiens]	0	4.166	2	1	1	1	1	783	85.9	1	0			Not Found	High
High	Q9C0C2	182 kDa tankyrase-1-binding protein [OS=Homo sapiens]	0	4.166	1	1	1	1	1	1729	181.7	1	0	13318947		High	Not Found
High	P06744-2	Isoform 2 of Glucose-6-phosphate isomerase [OS=Homo sapiens]	0	4.134	3	1	1	1	1	569	64.3	1	0			High	Not Found
High	Q9BYD3	39S ribosomal protein L4, mitochondrial [OS=Homo sapiens]	0	4.131	5	1	1	1	1	311	34.9	1	0			High	Not Found
High	Q9Y5Q9	General transcription factor 3C polypeptide 3 [OS=Homo sapiens]	0	4.115	1	1	1	1	1	886	101.2	1	0			High	Not Found
High	P13489	Ribonuclease inhibitor [OS=Homo sapiens]	0	4.111	7	1	1	1	1	461	49.9	1	0			High	Not Found
High	Q9H582-1	zinc finger protein 644 [OS=Homo sapiens]	0	4.105	1	1	1	1	1	1327	149.5	1	0			High	Not Found
High	Q9UMS4	Pre-mRNA-processing factor 19 [OS=Homo sapiens]	0	4.104	3	1	1	1	1	504	55.1	1	0	10515910	887119	High	Peak Found
High	O43399-7	Isoform 7 of Tumor protein D54 [OS=Homo sapiens]	0	4.084	5	1	1	1	1	229	24.8	1	0	6.37114e+06		High	Not Found
High	Q8N3U4-2	Isoform 2 of Cohesin subunit SA-2 [OS=Homo sapiens]	0	4.08	2	1	1	1	1	1268	145.7	1	0			High	Peak Found
High	Q9BTA9-1	WW domain-containing adapter protein with coiled-coil [OS=Homo sapiens]	0	4.073	2	1	1	1	1	647	70.7	1	0			High	Not Found
High	Q7Z7B0	Filamin-A-interacting protein 1 [OS=Homo sapiens]	0	4.07	2	2	3	2	1	1213	138	2	0	16352971		High	High
High	P68400	Casein kinase II subunit alpha [OS=Homo sapiens]	0	4.066	5	1	1	1	1	391	45.1	1	0			High	Not Found
High	P18124	60S ribosomal protein L7 [OS=Homo sapiens]	0	4.065	4	1	1	1	1	248	29.2	1	0	32274658		High	Not Found
High	Q4G0N4	NAD kinase 2, mitochondrial [OS=Homo sapiens]	0	4.064	3	1	2	1	1	442	49.4	1	0			High	High
High	P21953	2-oxoisovalerate dehydrogenase subunit beta, mitochondrial [OS=Homo sapiens]	0	4.06	4	1	1	1	1	392	43.1	1	0		1.18519e+06	Not Found	High
High	P42771-4	Isoform 5 of Cyclin-dependent kinase inhibitor 2A [OS=Homo sapiens]	0	4.056	7	1	1	1	1	167	17.9	1	0	3.21727e+06	5.99174e+06	Peak Found	High
High	Q99697-2	Isoform Ptx2C of Pituitary homeobox 2 [OS=Homo sapiens]	0	4.053	9	2	2	2	1	324	35.8	2	0	13122142	3.45131e+07	High	High
High	Q9UNN5-1	fas-associated factor 1 [OS=Homo sapiens]	0	4.049	2	1	1	1	1	650	73.9	1	0	3.42045e+06	6.23379e+06	Peak Found	High
High	Q86UW6	NEDD4-binding protein 2 [OS=Homo sapiens]	0	4.041	3	2	2	2	1	1770	198.7	2	0	2277209	3.42911e+06	High	Peak Found
High	Q6ZT98	Tubulin polyglutamylase TTLL7 [OS=Homo sapiens]	0	4.03	2	1	2	1	1	887	102.9	1	0			High	High
High	P56192	Methionine--tRNA ligase, cytoplasmic [OS=Homo sapiens]	0	4.02	3	1	2	1	1	900	101.1	1	0			High	High
High	Q14683	structural maintenance of chromosomes protein 1a [OS=Homo sapiens]	0	4.015	1	1	1	1	1	1233	143.1	1	0			High	Not Found
High	P08069	Insulin-like growth factor 1 receptor [OS=Homo sapiens]	0	4.007	1	1	1	1	1	1367	154.7	1	0	1.03489e+06		High	Not Found
High	Q9Y5X1	Sorting nexin-9 [OS=Homo sapiens]	0	3.961	2	1	1	1	1	595	66.6	1	0			Not Found	High
High	P51571	translocon-associated protein subunit delta [OS=Homo sapiens]	0	3.948	6	1	1	1	1	173	19	1	0	35925132	1.29847e+07	High	Peak Found
High	Q9BZF2	Oxysterol-binding protein-related protein 7 [OS=Homo sapiens]	0	3.934	2	1	1	1	1	842	95.4	1	0			Not Found	High
High	Q06830	peroxiredoxin-1 [OS=Homo sapiens]	0	3.926	9	2	2	2	1	199	22.1	2	0			High	Not Found
High	Q53ET0	CREB-regulated transcription coactivator 2 [OS=Homo sapiens]	0	3.926	4	1	1	1	1	693	73.3	1	0			High	Not Found
High	P22695	Cytochrome b-c1 complex subunit 2, mitochondrial [OS=Homo sapiens]	0	3.919	2	1	1	1	1	453	48.4	1	0			High	Not Found
High	P62913	60S ribosomal protein L11 [OS=Homo sapiens]	0	3.915	9	2	2	2	1	178	20.2	2	0	1.05928e+08	6.28012e+07	High	High
High	P55265-4	Isoform 4 of Double-stranded RNA-specific adenosine deaminase [OS=Homo sapiens]	0	3.905	1	2	2	2	1	1269	140.7	2	0	4.74707e+06	5.61589e+06	Peak Found	High
High	P40429	60S ribosomal protein L13a [OS=Homo sapiens]	0	3.888	5	1	1	1	1	203	23.6	1	0	21581856	8.85657e+06	High	Peak Found
High	P00558	phosphoglycerate kinase 1 [OS=Homo sapiens]	0	3.874	4	1	1	1	1	417	44.6	1	0			High	Not Found
High	B5ME19	eukaryotic translation initiation factor 3 subunit C-like protein [OS=Homo sapiens]	0	3.866	2	1	1	1	1	914	105.4	1	0	4231657		High	Not Found
High	P22059	Oxysterol-binding protein 1 [OS=Homo sapiens]	0	3.839	2	1	1	1	1	807	89.4	1	0			High	Not Found
High	O15198-1	mothers against decapentaplegic homolog 9 [OS=Homo sapiens]	0	3.835	2	1	2	1	1	467	52.5	1	0	48562340	5.47209e+07	High	High
High	Q14694-2	Isoform 2 of Ubiquitin carboxyl-terminal hydrolase 10 [OS=Homo sapiens]	0	3.828	1	1	1	1	1	846	92.5	1	0	15186227		High	Not Found
High	Q9Y253-1	DNA polymerase eta [OS=Homo sapiens]	0	3.81	2	1	1	1	1	713	78.4	1	0			Not Found	High
High	P46779-3	Isoform 3 of 60S ribosomal protein L28 [OS=Homo sapiens]	0	3.8	7	1	1	1	1	169	19.1	1	0	6.51141e+06		High	Not Found
High	Q9NQX3-2	Isoform 2 of Gephyrin [OS=Homo sapiens]	0	3.792	3	1	1	1	1	769	83.4	1	0			Not Found	High
High	P82673-1	28S ribosomal protein S35, mitochondrial [OS=Homo sapiens]	0	3.781	3	1	1	1	1	323	36.8	1	0	5.80705e+06		High	Not Found
High	Q9NXE8	pre-mRNA-splicing factor CWC25 homolog [OS=Homo sapiens]	0	3.77	9	2	2	2	1	425	49.6	2	0	12044806	2.05681e+07	Peak Found	High
High	P48729-1	Casein kinase I isoform alpha [OS=Homo sapiens]	0	3.744	3	1	2	1	1	337	38.9	1	0			High	High
High	Q9NP66	High mobility group protein 20A [OS=Homo sapiens]	0	3.702	7	2	2	2	1	347	40.1	2	0	3.08552e+07	1.20477e+07	High	High
High	Q14202	Zinc finger MYM-type protein 3 [OS=Homo sapiens]	0	3.698	1	2	2	1	1	1370	152.3	2	0	704150	361568	High	Peak Found
High	Q71F56	mediator of RNA polymerase II transcription subunit 13-like [OS=Homo sapiens]	0	3.685	1	1	1	1	1	2210	242.4	1	0	4916056	2.11633e+06	High	Peak Found
High	O14524-1	Nuclear envelope integral membrane protein 1 [OS=Homo sapiens]	0	3.68	4	2	3	2	1	444	50.6	2	0	7.79629e+06	4.6854e+06	High	High
High	Q02790	Peptidyl-prolyl cis-trans isomerase FKBP4 [OS=Homo sapiens]	0	3.674	2	1	1	1	1	459	51.8	1	0			Not Found	High
High	P49916-1	DNA ligase 3 [OS=Homo sapiens]	0	3.66	1	1	1	1	1	1009	112.8	1	0			High	Not Found
High	Q96CC6	Inactive rhomboid protein 1 [OS=Homo sapiens]	0	3.654	3	1	2	1	1	855	97.3	1	0			High	High
High	A1L0T0	Acetolactate synthase-like protein [OS=Homo sapiens]	0	3.653	2	1	1	1	1	632	67.8	1	0			Not Found	High
High	P07910-1	Heterogeneous nuclear ribonucleoproteins C1/C2 [OS=Homo sapiens]	0	3.641	4	1	1	1	1	306	33.7	1	0			Not Found	High
High	Q96HJ9-2	Isoform 2 of Protein FMC1 homolog [OS=Homo sapiens]	0	3.639	5	2	2	2	1	458	54.2	2	0	1.93993e+07	1.04129e+07	High	Peak Found
High	Q9ULH7-5	Isoform 5 of MKL/myocardin-like protein 2 [OS=Homo sapiens]	0	3.629	4	2	2	2	1	1099	119.1	2	0	2.20676e+07	2.07936e+07	High	Peak Found
High	Q9UGU5	HMG domain-containing protein 4 [OS=Homo sapiens]	0	3.626	3	1	1	1	1	601	65.7	1	0	7.90358e+06		High	Not Found
High	Q9NZ09-4	Isoform 4 of Ubiquitin-associated protein 1 [OS=Homo sapiens]	0	3.614	2	1	2	1	1	566	61.8	1	0	1.42447e+06	2.86897e+06	High	High
High	O60333-4	Isoform 4 of Kinesin-like protein KIF1B [OS=Homo sapiens]	0	3.613	0	1	2	1	1	1823	205	1	0			High	High
High	P18847	Cyclic AMP-dependent transcription factor ATF-3 [OS=Homo sapiens]	0	3.592	7	1	2	1	1	181	20.6	1	0			High	High
High	O75962-1	Triple functional domain protein [OS=Homo sapiens]	0	3.591	0	1	2	1	1	3097	346.7	1	0	4195014	2.77034e+06	High	High
High	Q5UIP0	Telomere-associated protein RIF1 [OS=Homo sapiens]	0	3.591	1	1	1	1	1	2472	274.3	1	0			High	Not Found
High	Q6ZN04-1	RNA-binding protein MEX3B [OS=Homo sapiens]	0	3.589	5	1	1	1	1	569	58.8	1	0			Not Found	High
High	Q16629	serine/arginine-rich splicing factor 7 [OS=Homo sapiens]	0	3.586	13	2	3	2	1	238	27.4	2	0	42054600		High	Not Found
High	Q8IY17-4	Isoform 4 of Neuropathy target esterase [OS=Homo sapiens]	0	3.54	1	1	1	1	1	1375	150.9	1	0			High	Not Found
High	Q06265-2	Isoform 2 of Exosome complex component RRP45 [OS=Homo sapiens]	0	3.538	2	1	1	1	1	456	50.8	1	0			Not Found	High
High	P17812	CTP synthase 1 [OS=Homo sapiens]	0	3.534	3	1	2	1	1	591	66.6	1	0	3.29528e+06	3.60163e+06	High	High
High	A4D256	Dual specificity protein phosphatase CDC14C [OS=Homo sapiens]	0	3.499	4	1	1	1	1	554	63.3	1	0		9.5692e+06	Not Found	High
High	O94842	TOX high mobility group box family member 4 [OS=Homo sapiens]	0	3.498	2	1	1	1	1	621	66.2	1	0	4.10209e+06	964001	High	Peak Found
High	P35227	Polycomb group RING finger protein 2 [OS=Homo sapiens]	0	3.493	3	1	2	1	1	344	37.8	1	0	18238766	1.95939e+07	High	High
High	P43490	nicotinamide phosphoribosyltransferase [OS=Homo sapiens]	0	3.488	6	1	1	1	1	491	55.5	1	0			Not Found	High
High	Q8WUA4-1	General transcription factor 3C polypeptide 2 [OS=Homo sapiens]	0	3.486	1	1	1	1	1	911	100.6	1	0	11999042	1.48461e+07	Peak Found	High
High	Q02543	60S ribosomal protein L18a [OS=Homo sapiens]	0	3.463	7	1	1	1	1	176	20.7	1	0			High	Not Found
High	Q9UBC2-2	Isoform 2 of Epidermal growth factor receptor substrate 15-like 1 [OS=Homo sapiens]	0	3.431	1	1	1	1	1	910	99.5	1	0			Not Found	High
High	Q96MF7	E3 SUMO-protein ligase NSE2 [OS=Homo sapiens]	0	3.421	4	1	1	1	1	247	27.9	1	0			High	Not Found
High	O95340-2	Isoform B of Bifunctional 3'-phosphoadenosine 5'-phosphosulfate synthase 2 [OS=Homo sapiens]	0	3.409	5	1	1	1	1	619	69.9	1	0			High	Not Found
High	O14980	Exportin-1 [OS=Homo sapiens]	0	3.404	2	1	1	1	1	1071	123.3	1	0			High	Not Found
High	Q9UKV8	Protein argonaute-2 [OS=Homo sapiens]	0	3.396	2	1	1	1	1	859	97.1	1	0			Not Found	High
High	Q8WUH6	Transmembrane protein 263 [OS=Homo sapiens]	0	3.395	9	1	1	1	1	116	11.7	1	0	15473714	1.32971e+07	Peak Found	High
High	Q7L9L4-2	Isoform 2 of MOB kinase activator 1B [OS=Homo sapiens]	0	3.394	5	1	2	1	1	221	25.5	1	0	54450672	4.78562e+07	High	High
High	Q96C19	EF-hand domain-containing protein D2 [OS=Homo sapiens]	0	3.388	7	2	2	2	1	240	26.7	2	0	2.38199e+06	4.44631e+06	Peak Found	High
High	Q9Y2I8-2	Isoform 2 of WD repeat-containing protein 37 [OS=Homo sapiens]	0	3.388	2	1	1	1	1	495	54.8	1	0	7558890	2.18993e+07	High	Peak Found
High	Q9NVP2	Histone chaperone ASF1B [OS=Homo sapiens]	0	3.385	14	1	1	1	1	202	22.4	1	0	3532622	7.85526e+06	Peak Found	High
High	O94905-1	Erlin-2 [OS=Homo sapiens]	0	3.382	5	1	1	1	1	339	37.8	1	0			High	Not Found
High	P50914	60S ribosomal protein L14 [OS=Homo sapiens]	0.001	3.334	6	1	2	1	1	215	23.4	1	0			High	High
High	P78406	mRNA export factor [OS=Homo sapiens]	0.001	3.332	2	1	1	1	1	368	40.9	1	0			Not Found	High
High	Q63ZY3-2	Isoform 2 of KN motif and ankyrin repeat domain-containing protein 2 [OS=Homo sapiens]	0.001	3.328	3	1	1	1	1	859	91.9	1	0	13112501		High	Not Found
High	Q9Y4F1-2	Isoform 2 of FERM, RhoGEF and pleckstrin domain-containing protein 1 [OS=Homo sapiens]	0.001	3.327	3	1	1	1	1	1076	122	1	0	3030007	2.05756e+06	Peak Found	High
High	A0MZ66-3	Isoform 3 of Shootin-1 [OS=Homo sapiens]	0.001	3.321	2	1	1	1	1	649	73.6	1	0			High	Not Found
High	O15234	Protein CASC3 [OS=Homo sapiens]	0.001	3.292	2	1	1	1	1	703	76.2	1	0			Not Found	High
High	Q6ZXV5	Transmembrane and TPR repeat-containing protein 3 [OS=Homo sapiens]	0.001	3.282	1	1	1	1	1	915	103.9	1	0	11165499	1.96476e+06	High	Peak Found
High	P31350-2	Isoform 2 of Ribonucleoside-diphosphate reductase subunit M2 [OS=Homo sapiens]	0.001	3.28	4	1	1	1	1	449	51.1	1	0			Not Found	High
High	Q9UKE5-1	Traf2 and NCK-interacting protein kinase [OS=Homo sapiens]	0.001	3.272	1	2	2	2	1	1360	154.8	2	0	2.1373e+06	3.16169e+07	High	High
High	Q9BXS6	Nucleolar and spindle-associated protein 1 [OS=Homo sapiens]	0.001	3.268	6	2	2	2	1	441	49.4	2	0			High	High
High	Q02413	Desmoglein-1 [OS=Homo sapiens]	0.001	3.253	1	1	1	1	1	1049	113.7	1	0	7.85566e+06	2.60522e+06	High	Peak Found
High	P83881	60S ribosomal protein L36a [OS=Homo sapiens]	0.001	3.245	8	1	2	1	1	106	12.4	1	0	18631720	1.77139e+07	High	High
High	Q9BXB5	Oxysterol-binding protein-related protein 10 [OS=Homo sapiens]	0.001	3.234	1	1	2	1	1	764	83.9	1	0			High	High
High	P25789	Proteasome subunit alpha type-4 [OS=Homo sapiens]	0.001	3.227	4	1	2	1	1	261	29.5	1	0	19679286	6.95321e+06	High	High
High	P57088	Transmembrane protein 33 [OS=Homo sapiens]	0.001	3.227	4	1	1	1	1	247	28	1	0	6454624		High	Not Found
High	Q13144	Translation initiation factor eIF-2B subunit epsilon [OS=Homo sapiens]	0.001	3.219	1	1	1	1	1	721	80.3	1	0			Not Found	High
High	Q6ZRS2	Helicase SRCAP [OS=Homo sapiens]	0.001	3.201	0	1	1	1	1	3230	343.3	1	0			High	Not Found
High	P25788-1	Proteasome subunit alpha type-3 [OS=Homo sapiens]	0.001	3.2	5	1	1	1	1	255	28.4	1	0			High	Not Found
High	Q6P1L8	39S ribosomal protein L14, mitochondrial [OS=Homo sapiens]	0.001	3.198	7	1	1	1	1	145	15.9	1	0			Not Found	High
High	P08708	40S ribosomal protein S17 [OS=Homo sapiens]	0.001	3.198	16	1	1	1	1	135	15.5	1	0	7186394		High	Not Found
High	O60256-1	Phosphoribosyl pyrophosphate synthase-associated protein 2 [OS=Homo sapiens]	0.001	3.188	4	1	1	1	1	369	40.9	1	0			Not Found	High
High	Q99598	Translin-associated protein X [OS=Homo sapiens]	0.001	3.165	7	1	1	1	1	290	33.1	1	0			Not Found	High
High	Q9UBT2	SUMO-activating enzyme subunit 2 [OS=Homo sapiens]	0.001	3.164	2	1	1	1	1	640	71.2	1	0			Not Found	High
High	Q92625	Ankyrin repeat and SAM domain-containing protein 1A [OS=Homo sapiens]	0.001	3.145	1	1	2	1	1	1134	123	1	0			High	High
High	Q9Y2X3	Nucleolar protein 58 [OS=Homo sapiens]	0.001	3.132	3	1	1	1	1	529	59.5	1	0			Not Found	High
High	Q96KG9	N-terminal kinase-like protein [OS=Homo sapiens]	0.001	3.128	4	2	2	2	1	808	89.6	2	0			Not Found	High
High	P62891	60S ribosomal protein L39 [OS=Homo sapiens]	0.001	3.128	20	1	1	1	1	51	6.4	1	0			High	Not Found
High	Q9BY42	protein RTF2 homolog [OS=Homo sapiens]	0.001	3.126	3	1	1	1	1	306	33.9	1	0	10602061	1.19094e+07	High	Peak Found
High	Q15345-2	Leucine-rich repeat-containing protein 41 [OS=Homo sapiens]	0.001	3.103	2	1	1	1	1	812	88.6	1	0	3.36882e+06	1.32731e+06	High	Peak Found
High	Q3B7T1	Erythroid differentiation-related factor 1 [OS=Homo sapiens]	0.001	3.102	1	1	1	1	1	1238	138.4	1	0			High	Not Found
High	P13797	Plastin-3 [OS=Homo sapiens]	0.001	3.084	2	1	1	1	1	630	70.8	1	0			High	Not Found
High	O75152	Zinc finger CCCH domain-containing protein 11A [OS=Homo sapiens]	0.001	3.079	1	1	1	1	1	810	89.1	1	0			High	Not Found
High	Q9NQ88	Fructose-2,6-bisphosphatase TIGAR [OS=Homo sapiens]	0.001	3.071	4	1	1	1	1	270	30	1	0			High	Not Found
High	P78524-1	Suppression of tumorigenicity 5 protein [OS=Homo sapiens]	0.001	3.057	1	1	1	1	1	1137	126.4	1	0			Not Found	High
High	Q8IUD2-1	ELKS/Rab6-interacting/CAST family member 1 [OS=Homo sapiens]	0.001	3.057	2	1	1	1	1	1116	128	1	0			High	Not Found
High	P04632	Calpain small subunit 1 [OS=Homo sapiens]	0.001	3.028	3	1	2	1	1	268	28.3	1	0	1.53882e+06	3.50446e+06	High	High
High	Q3ZCQ8-2	Isoform 2 of Mitochondrial import inner membrane translocase subunit TIM50 [OS=Homo sapiens]	0.001	3.021	2	1	1	1	1	456	50.4	1	0	11932002		High	Not Found
High	Q9BUN8	Derlin-1 [OS=Homo sapiens]	0.001	2.994	4	1	2	1	1	251	28.8	1	0			High	High
High	Q8WUU5	GATA zinc finger domain-containing protein 1 [OS=Homo sapiens]	0.001	2.993	6	1	1	1	1	269	28.7	1	0			High	Not Found
High	Q92541	RNA polymerase-associated protein RTF1 homolog [OS=Homo sapiens]	0.001	2.982	2	1	2	1	1	710	80.3	1	0			High	Not Found
High	Q9Y6E0	Serine/threonine-protein kinase 24 [OS=Homo sapiens]	0.001	2.98	7	1	1	1	1	443	49.3	1	0			Not Found	High
High	Q6ZU65-1	Ubinuclein-2 [OS=Homo sapiens]	0.001	2.973	1	1	1	1	1	1347	146	1	0			High	Not Found
High	P25787	Proteasome subunit alpha type-2 [OS=Homo sapiens]	0.001	2.973	9	1	1	1	1	234	25.9	1	0			High	Not Found
High	Q3MHD2-2	Isoform 2 of Protein LSM12 homolog [OS=Homo sapiens]	0.001	2.958	5	1	2	1	1	198	22	1	0	23701230	2.22459e+07	High	High
High	Q9H3P7	Golgi resident protein GCP60 [OS=Homo sapiens]	0.001	2.933	3	1	1	1	1	528	60.6	1	0			Not Found	High
High	P48651	phosphatidylserine synthase 1 [OS=Homo sapiens]	0.001	2.933	2	1	1	1	1	473	55.5	1	0	781254	839936	Peak Found	High
High	P61313-1	60S ribosomal protein L15 [OS=Homo sapiens]	0.001	2.92	7	2	2	2	1	204	24.1	2	0	39179606	1.77176e+06	High	Peak Found
High	Q5JWF2-1	Guanine nucleotide-binding protein G(S) subunit alpha isoforms XLas [OS=Homo sapiens]	0.001	2.916	3	1	1	1	1	1037	111	1	0			High	Not Found
High	Q9UIA9	exportin-7 [OS=Homo sapiens]	0.001	2.914	1	1	1	1	1	1087	123.8	1	0			Not Found	High
High	Q49MG5	Microtubule-associated protein 9 [OS=Homo sapiens]	0.001	2.907	1	1	2	1	1	647	74.2	1	0			Not Found	High
High	O75937	DnaJ homolog subfamily C member 8 [OS=Homo sapiens]	0.001	2.898	11	1	1	1	1	253	29.8	1	0	7919785	8.99082e+06	Peak Found	High
High	Q06546	GA-binding protein alpha chain [OS=Homo sapiens]	0.001	2.889	3	1	1	1	1	454	51.3	1	0			High	Not Found
High	P29992	guanine nucleotide-binding protein subunit alpha-11 [OS=Homo sapiens]	0.001	2.879	5	1	1	1	1	359	42.1	1	0			High	Not Found
High	O15164	Transcription intermediary factor 1-alpha [OS=Homo sapiens]	0.001	2.869	2	1	1	1	1	1050	116.8	1	0			High	Not Found
High	Q96B23-1	Uncharacterized protein C18orf25 [OS=Homo sapiens]	0.001	2.86	3	1	1	1	1	403	43.3	1	0	1802808		High	Not Found
High	Q9HD42-1	Charged multivesicular body protein 1a [OS=Homo sapiens]	0.001	2.842	5	1	1	1	1	196	21.7	1	0	2.55042e+06	1.67883e+06	Peak Found	High
High	Q9UBL6-1	Copine-7 [OS=Homo sapiens]	0.001	2.837	1	1	2	1	1	633	70.2	1	0	10365083	1.20547e+07	High	High
High	O75132	Zinc finger BED domain-containing protein 4 [OS=Homo sapiens]	0.001	2.826	1	1	1	1	1	1171	130.2	1	0			High	Not Found
High	Q00613	heat shock factor protein 1 [OS=Homo sapiens]	0.001	2.823	4	1	2	1	1	529	57.2	1	0	4.00559e+06	4.63588e+06	High	High
High	Q6P4A7-1	Sideroflexin-4 [OS=Homo sapiens]	0.001	2.797	7	1	1	1	1	337	38	1	0	2.26933e+06		High	Not Found
High	Q16594	transcription initiation factor TFIID subunit 9 [OS=Homo sapiens]	0.001	2.793	3	1	1	1	1	264	29	1	0			High	Not Found
High	Q92538	Golgi-specific brefeldin A-resistance guanine nucleotide exchange factor 1 [OS=Homo sapiens]	0.001	2.779	0	1	1	1	1	1859	206.3	1	0			High	Not Found
High	P28370-1	Probable global transcription activator SNF2L1 [OS=Homo sapiens]	0.001	2.774	1	1	1	1	1	1054	122.5	1	0	6451912	8.34758e+06	High	Peak Found
High	Q86WB0	Nuclear-interacting partner of ALK [OS=Homo sapiens]	0.001	2.766	4	1	2	1	1	502	55.2	1	0	2.36604e+06	2.21203e+06	High	High
High	P23528	Cofilin-1 [OS=Homo sapiens]	0.002	2.753	17	1	2	1	1	166	18.5	1	0			High	High
High	Q9NZ01-1	Very-long-chain enoyl-CoA reductase [OS=Homo sapiens]	0.003	2.733	3	1	3	1	1	308	36	1	0	2.01623e+07	1.43361e+07	High	High
High	Q9Y6K0	Choline/ethanolaminephosphotransferase 1 [OS=Homo sapiens]	0.003	2.727	2	1	1	1	1	416	46.5	1	0			High	Not Found
High	O43592	Exportin-T [OS=Homo sapiens]	0.003	2.718	2	1	1	1	1	962	109.9	1	0			High	Not Found
High	O75417	DNA polymerase theta [OS=Homo sapiens]	0.003	2.717	0	1	1	1	1	2590	289.4	1	0	4.59858e+06		High	Not Found
High	Q9Y3D6	mitochondrial fission 1 protein [OS=Homo sapiens]	0.003	2.682	11	1	1	1	1	152	16.9	1	0	1.55038e+06	1.23215e+06	Peak Found	High
High	P18074-1	Tfiih basal transcription factor complex helicase xpd subunit [OS=Homo sapiens]	0.003	2.673	1	1	1	1	1	760	86.9	1	0			High	Not Found
High	Q8IXI2-3	Isoform 3 of Mitochondrial Rho GTPase 1 [OS=Homo sapiens]	0.003	2.672	2	1	1	1	1	691	79.5	1	0			Not Found	High
High	Q15363	Transmembrane emp24 domain-containing protein 2 [OS=Homo sapiens]	0.003	2.672	4	1	1	1	1	201	22.7	1	0			High	Not Found
High	P08559-4	Isoform 4 of Pyruvate dehydrogenase E1 component subunit alpha, somatic form, mitochondrial [OS=Homo sapiens]	0.003	2.668	3	1	1	1	1	428	47.5	1	0			Not Found	High
High	P49207	60S ribosomal protein L34 [OS=Homo sapiens]	0.003	2.668	8	1	1	1	1	117	13.3	1	0	9152113	8.02235e+06	High	Peak Found
High	O95405-1	Zinc finger FYVE domain-containing protein 9 [OS=Homo sapiens]	0.003	2.666	1	1	1	1	1	1425	156.3	1	0			Not Found	High
High	P0DME0	Protein SETSIP [OS=Homo sapiens]	0.003	2.658	5	1	1	1	1	302	34.9	1	0			Not Found	High
High	P27708	CAD protein [OS=Homo sapiens]	0.003	2.657	0	1	1	1	1	2225	242.8	1	0			Not Found	High
High	Q9UNH5-2	Isoform 2 of Dual specificity protein phosphatase CDC14A [OS=Homo sapiens]	0.003	2.654	3	1	1	1	1	623	69.5	1	0			High	Not Found
High	P55084	Trifunctional enzyme subunit beta, mitochondrial [OS=Homo sapiens]	0.003	2.637	2	1	1	1	1	474	51.3	1	0			High	Not Found
High	Q6DN90-1	IQ motif and SEC7 domain-containing protein 1 [OS=Homo sapiens]	0.003	2.636	1	1	1	1	1	963	108.2	1	0			High	Not Found
High	Q7Z569	BRCA1-associated protein [OS=Homo sapiens]	0.003	2.627	1	1	1	1	1	592	67.3	1	0	2.10726e+06	1.63025e+06	Peak Found	High
High	P62899-2	Isoform 2 of 60S ribosomal protein L31 [OS=Homo sapiens]	0.003	2.609	7	1	1	1	1	128	14.6	1	0	14148813	1.53287e+07	High	Peak Found
High	Q15569	Dual specificity testis-specific protein kinase 1 [OS=Homo sapiens]	0.003	2.605	4	1	1	1	1	626	67.6	1	0			High	Not Found
High	Q9BQ61	Uncharacterized protein C19orf43 [OS=Homo sapiens]	0.003	2.595	8	1	2	1	1	176	18.4	1	0	6703824	1.06242e+07	High	High
High	O95155-4	Isoform 4 of Ubiquitin conjugation factor E4 B [OS=Homo sapiens]	0.003	2.591	1	1	1	1	1	1353	151.5	1	0		2.30255e+07	Not Found	High
High	Q9NZN8-1	CCR4-NOT transcription complex subunit 2 [OS=Homo sapiens]	0.003	2.582	2	1	1	1	1	540	59.7	1	0			High	Not Found
High	Q9UMY1-1	Nucleolar protein 7 [OS=Homo sapiens]	0.003	2.572	5	1	1	1	1	257	29.4	1	0			Not Found	High
High	O14763	Tumor necrosis factor receptor superfamily member 10B [OS=Homo sapiens]	0.003	2.566	4	1	1	1	1	440	47.8	1	0	1.68853e+06		High	Not Found
High	Q96CU9	FAD-dependent oxidoreductase domain-containing protein 1 [OS=Homo sapiens]	0.003	2.558	3	1	1	1	1	486	53.8	1	0		5.88521e+06	Not Found	High
High	P62269	40S ribosomal protein S18 [OS=Homo sapiens]	0.003	2.539	5	1	1	1	1	152	17.7	1	0	39432076	1.37966e+07	High	Peak Found
High	O60610-1	Protein diaphanous homolog 1 [OS=Homo sapiens]	0.003	2.521	2	1	1	1	1	1272	141.3	1	0	2.97819e+06		High	Not Found
High	P19525	interferon-induced, double-stranded RNA-activated protein kinase [OS=Homo sapiens]	0.003	2.518	5	1	1	1	1	551	62.1	1	0			Not Found	High
High	Q9H0F6-1	Sharpin [OS=Homo sapiens]	0.003	2.517	3	1	1	1	1	387	39.9	1	0	10778262	2.3256e+07	Peak Found	High
High	Q9UF83	Uncharacterized protein DKFZp434B061 [OS=Homo sapiens]	0.003	2.508	3	1	1	1	1	564	59.4	1	0	25746442	2.45876e+07	Peak Found	High
High	Q9NVH1-1	DnaJ homolog subfamily C member 11 [OS=Homo sapiens]	0.003	2.506	4	1	2	1	1	559	63.2	1	0			High	High
High	P23284	peptidyl-prolyl cis-trans isomerase B [OS=Homo sapiens]	0.003	2.493	4	1	2	1	1	216	23.7	1	0	11740319	8.17953e+06	High	High
High	P61254	60S ribosomal protein L26 [OS=Homo sapiens]	0.003	2.493	6	1	1	1	1	145	17.2	1	0			High	Not Found
High	Q15007	Pre-mRNA-splicing regulator WTAP [OS=Homo sapiens]	0.003	2.489	4	1	1	1	1	396	44.2	1	0	3.78984e+06	5.01303e+06	Peak Found	High
High	P20700	Lamin-B1 [OS=Homo sapiens]	0.003	2.476	4	1	1	1	1	586	66.4	1	0	5.65923e+06	2.46201e+06	High	Peak Found
High	P51178-2	Isoform 2 of 1-phosphatidylinositol 4,5-bisphosphate phosphodiesterase delta-1 [OS=Homo sapiens]	0.003	2.475	3	1	1	1	1	777	88.1	1	0			High	Not Found
High	Q86UV5-8	Isoform 8 of Ubiquitin carboxyl-terminal hydrolase 48 [OS=Homo sapiens]	0.003	2.47	2	1	1	1	1	1047	120.4	1	0	1.37209e+06	1.16047e+06	Peak Found	High
High	O15541	RING finger protein 113A [OS=Homo sapiens]	0.003	2.453	3	1	13	1	1	343	38.8	1	0	1.15335e+07	1.22747e+07	High	High
High	P35579-1	Myosin-9 [OS=Homo sapiens]	0.003	2.437	1	1	1	1	1	1960	226.4	1	0	5408854	4.55493e+06	High	Peak Found
High	Q4KMP7	TBC1 domain family member 10B [OS=Homo sapiens]	0.003	2.433	3	2	2	2	1	808	87.1	2	0	11300075		High	Not Found
High	P78346-2	Isoform 2 of Ribonuclease P protein subunit p30 [OS=Homo sapiens]	0.003	2.416	5	1	1	1	1	322	35.5	1	0			High	Not Found
High	Q92614-1	Unconventional myosin-XVIIIa [OS=Homo sapiens]	0.003	2.415	1	1	1	1	1	2054	233	1	0			High	Not Found
High	P62241	40S ribosomal protein S8 [OS=Homo sapiens]	0.003	2.394	4	1	1	1	1	208	24.2	1	0			High	Not Found
High	O43390-2	Isoform 2 of Heterogeneous nuclear ribonucleoprotein R [OS=Homo sapiens]	0.003	2.39	2	1	1	1	1	636	71.2	1	0	17551160		High	Not Found
High	Q9NR12-1	PDZ and LIM domain protein 7 [OS=Homo sapiens]	0.003	2.377	3	1	1	1	1	457	49.8	1	0	15783176	1.15496e+07	Peak Found	High
High	P25490	Transcriptional repressor protein YY1 [OS=Homo sapiens]	0.003	2.377	2	1	1	1	1	414	44.7	1	0	16847488	1.62362e+07	High	Peak Found
High	Q8TF72	protein Shroom3 [OS=Homo sapiens]	0.003	2.357	1	1	1	1	1	1996	216.7	1	0	7173415	4.50978e+06	High	Peak Found
High	Q8NHV4-3	Isoform 3 of Protein NEDD1 [OS=Homo sapiens]	0.003	2.341	2	1	1	1	1	667	72.7	1	0			High	Not Found
High	Q6SJ93-1	Protein FAM111B [OS=Homo sapiens]	0.003	2.323	1	1	1	1	1	734	84.6	1	0	12938544		High	Not Found
High	P33981	Dual specificity protein kinase TTK [OS=Homo sapiens]	0.003	2.32	2	1	1	1	1	857	97	1	0	4444744		High	Not Found
High	O95201	zinc finger protein 205 [OS=Homo sapiens]	0.003	2.309	4	1	1	1	1	554	60.6	1	0	4.1415e+06	5.59635e+06	Peak Found	High
High	Q13428-4	Isoform 4 of Treacle protein [OS=Homo sapiens]	0.003	2.306	1	1	2	1	1	1524	155.8	1	0	1.07424e+07	7.37335e+06	High	High
High	Q9UBM7	7-dehydrocholesterol reductase [OS=Homo sapiens]	0.003	2.299	2	1	1	1	1	475	54.5	1	0			High	Not Found
High	P42765	3-ketoacyl-CoA thiolase, mitochondrial [OS=Homo sapiens]	0.003	2.298	7	1	1	1	1	397	41.9	1	0			High	Not Found
High	Q9Y2R0	Cytochrome c oxidase assembly factor 3 homolog, mitochondrial [OS=Homo sapiens]	0.003	2.293	8	1	1	1	1	106	11.7	1	0	4.85801e+06	5.4262e+06	Peak Found	High
High	P54198	Protein HIRA [OS=Homo sapiens]	0.004	2.274	3	1	1	1	1	1017	111.8	1	0			High	Not Found
High	Q9H3N1	Thioredoxin-related transmembrane protein 1 [OS=Homo sapiens]	0.004	2.266	5	1	1	1	1	280	31.8	1	0			Not Found	High
High	Q9NR45	sialic acid synthase [OS=Homo sapiens]	0.004	2.265	2	1	1	1	1	359	40.3	1	0	855400	691987	Peak Found	High
High	Q9Y6D9	mitotic spindle assembly checkpoint protein MAD1 [OS=Homo sapiens]	0.004	2.256	2	1	1	1	1	718	83	1	0			High	Not Found
High	P19174-2	Isoform 2 of 1-phosphatidylinositol 4,5-bisphosphate phosphodiesterase gamma-1 [OS=Homo sapiens]	0.004	2.247	1	1	1	1	1	1291	148.6	1	0			Not Found	High
High	Q99550	M-phase phosphoprotein 9 [OS=Homo sapiens]	0.004	2.247	2	1	1	1	1	1183	132.9	1	0	4.60504e+06		High	Not Found
High	Q9UN86	Ras GTPase-activating protein-binding protein 2 [OS=Homo sapiens]	0.004	2.232	2	1	1	1	1	482	54.1	1	0			Not Found	High
High	P53779	mitogen-activated protein kinase 10 [OS=Homo sapiens]	0.004	2.23	3	1	1	1	1	464	52.6	1	0	3.01952e+06	6.90492e+06	Peak Found	High
High	Q8IY92	Structure-specific endonuclease subunit SLX4 [OS=Homo sapiens]	0.004	2.229	0	1	1	1	1	1834	199.9	1	0	1.2235e+06		High	Not Found
High	Q7Z6M4	Transcription termination factor 4, mitochondrial [OS=Homo sapiens]	0.004	2.222	2	1	1	1	1	381	43.9	1	0	5.93774e+06		High	Not Found
High	P12268	inosine-5'-monophosphate dehydrogenase 2 [OS=Homo sapiens]	0.004	2.214	2	1	1	1	1	514	55.8	1	0			High	Not Found
High	Q9Y3Z3	deoxynucleoside triphosphate triphosphohydrolase SAMHD1 [OS=Homo sapiens]	0.004	2.197	2	1	1	1	1	626	72.2	1	0	4855600		High	Not Found
High	Q9H6Z4	Ran-binding protein 3 [OS=Homo sapiens]	0.004	2.162	2	1	1	1	1	567	60.2	1	0	12964765	1.91339e+07	High	Peak Found
High	P62318	small nuclear ribonucleoprotein sm d3 [OS=Homo sapiens]	0.004	2.148	7	1	1	1	1	126	13.9	1	0			High	Not Found
High	Q9UHX1-1	poly(U)-binding-splicing factor PUF60 [OS=Homo sapiens]	0.004	2.126	3	1	1	1	1	559	59.8	1	0	12832527	3.351e+06	High	Peak Found
High	P18754-2	Isoform 2 of Regulator of chromosome condensation [OS=Homo sapiens]	0.004	2.122	2	1	1	1	1	452	48.1	1	0	9990880	5.39681e+06	High	Peak Found
High	P42766	60S ribosomal protein L35 [OS=Homo sapiens]	0.004	2.119	8	1	1	1	1	123	14.5	1	0	20011422	2.04425e+07	High	Peak Found
High	O75436-1	Vacuolar protein sorting-associated protein 26A [OS=Homo sapiens]	0.004	2.114	8	2	2	2	1	327	38.1	2	0			High	Not Found
High	Q96S82	ubiquitin-like protein 7 [OS=Homo sapiens]	0.004	2.114	6	1	1	1	1	380	40.5	1	0			High	Not Found
High	P46934	E3 ubiquitin-protein ligase NEDD4 [OS=Homo sapiens]	0.004	2.095	1	1	1	1	1	1319	149	1	0			High	Not Found
High	Q9UL25	Ras-related protein Rab-21 [OS=Homo sapiens]	0.004	2.083	4	1	1	1	1	225	24.3	1	0	5892652		High	Not Found
High	O94964-2	Isoform 2 of Protein SOGA1 [OS=Homo sapiens]	0.004	2.079	1	1	1	1	1	1661	183.7	1	0			High	Not Found
High	O95197	Reticulon-3 [OS=Homo sapiens]	0.005	2.05	1	1	1	1	1	1032	112.5	1	0			High	Not Found
High	Q9UJV9	Probable ATP-dependent RNA helicase DDX41 [OS=Homo sapiens]	0.006	2.047	1	1	1	1	1	622	69.8	1	0	1.08331e+06	3.93508e+06	Peak Found	High
High	P14406	Cytochrome c oxidase subunit 7A2, mitochondrial [OS=Homo sapiens]	0.006	2.032	16	1	1	1	1	83	9.4	1	0			High	Not Found
High	O00339-2	Isoform 2 of Matrilin-2 [OS=Homo sapiens]	0.006	2.005	2	1	1	1	1	937	104.7	1	0			High	Not Found
High	Q5JTJ3-2	Isoform 2 of Cytochrome c oxidase assembly factor 6 homolog [OS=Homo sapiens]	0.006	2.005	8	1	1	1	1	156	18.1	1	0			High	Not Found
High	Q9BVJ6-1	U3 small nucleolar RNA-associated protein 14 homolog A [OS=Homo sapiens]	0.006	1.996	1	1	1	1	1	771	87.9	1	0			High	Not Found
High	Q14573	Inositol 1,4,5-trisphosphate receptor type 3 [OS=Homo sapiens]	0.006	1.994	0	1	1	1	1	2671	303.9	1	0	12797728	5.3995e+06	Peak Found	High
High	P10244	Myb-related protein B [OS=Homo sapiens]	0.006	1.991	1	1	2	1	1	700	78.7	1	0	10250368	7.88459e+06	High	High
High	P38432	coilin [OS=Homo sapiens]	0.006	1.969	2	1	1	1	1	576	62.6	1	0	8500522	1.58327e+07	Peak Found	High
High	Q96DI7-2	Isoform 2 of U5 small nuclear ribonucleoprotein 40 kDa protein [OS=Homo sapiens]	0.006	1.963	7	1	1	1	1	409	44.5	1	0			High	Not Found
High	Q15654-1	thyroid receptor-interacting protein 6 [OS=Homo sapiens]	0.006	1.962	2	1	1	1	1	476	50.3	1	0	4.06668e+06	3.85561e+06	High	Peak Found
High	Q8NAP3	Zinc finger and BTB domain-containing protein 38 [OS=Homo sapiens]	0.006	1.957	1	1	1	1	1	1195	134.2	1	0			High	Not Found
High	Q70EL1-1	Inactive ubiquitin carboxyl-terminal hydrolase 54 [OS=Homo sapiens]	0.006	1.955	0	1	2	1	1	1684	187.3	1	0	21573592	1.72798e+07	High	High
High	Q4KWH8-1	1-phosphatidylinositol 4,5-bisphosphate phosphodiesterase eta-1 [OS=Homo sapiens]	0.006	1.947	0	1	1	1	1	1693	189.1	1	0	15757686		High	Not Found
High	Q92783	signal transducing adapter molecule 1 [OS=Homo sapiens]	0.006	1.934	2	1	1	1	1	540	59.1	1	0	9150299	7.75735e+06	Peak Found	High
High	Q8N8K9-2	Isoform 2 of Uncharacterized protein KIAA1958 [OS=Homo sapiens]	0.006	1.93	2	1	1	1	1	738	81.6	1	0			Not Found	High
High	Q14320	Protein FAM50A [OS=Homo sapiens]	0.006	1.923	2	1	1	1	1	339	40.2	1	0			Not Found	High
High	Q15717-2	Isoform 2 of ELAV-like protein 1 [OS=Homo sapiens]	0.006	1.92	3	1	1	1	1	353	39	1	0	3.42316e+06		High	Not Found
High	Q16795	NADH dehydrogenase [ubiquinone] 1 alpha subcomplex subunit 9, mitochondrial [OS=Homo sapiens]	0.006	1.919	5	1	1	1	1	377	42.5	1	0			High	Not Found
High	P49815	Tuberin [OS=Homo sapiens]	0.008	1.903	1	1	4	1	1	1807	200.5	1	0	7300837	5.62969e+06	High	High
High	O14602	Eukaryotic translation initiation factor 1A, Y-chromosomal [OS=Homo sapiens]	0.007	1.886	7	1	1	1	1	144	16.4	1	0	366899	512861	Peak Found	High
High	Q9BX66-12	Isoform 12 of Sorbin and SH3 domain-containing protein 1 [OS=Homo sapiens]	0.007	1.879	1	1	1	1	1	1294	143.7	1	0			High	Not Found
High	P0CG35	thymosin beta-15B [OS=Homo sapiens]	0.007	1.875	16	1	1	1	1	45	5.2	1	0	18147260	1.27814e+07	Peak Found	High
High	A5YKK6	CCR4-NOT transcription complex subunit 1 [OS=Homo sapiens]	0.007	1.875	0	1	1	1	1	2376	266.8	1	0	4630493	2.68175e+06	High	Peak Found
High	O43684	Mitotic checkpoint protein BUB3 [OS=Homo sapiens]	0.007	1.873	2	1	1	1	1	328	37.1	1	0			High	Not Found
High	O15226-2	Isoform 2 of NF-kappa-B-repressing factor [OS=Homo sapiens]	0.007	1.861	2	1	1	1	1	705	79.4	1	0			High	Not Found
High	Q9NXR7-1	Isoform 1 of BRISC and BRCA1-A complex member 2 [OS=Homo sapiens]	0.007	1.857	3	1	1	1	1	415	46.9	1	0			Not Found	High
High	Q13409-1	cytoplasmic dynein 1 intermediate chain 2 [OS=Homo sapiens]	0.007	1.853	2	1	1	1	1	638	71.4	1	0	19359414		High	Not Found
High	Q2TAY7	WD40 repeat-containing protein SMU1 [OS=Homo sapiens]	0.008	1.85	4	1	1	1	1	513	57.5	1	0		9.65694e+06	Not Found	High
High	P61619	Protein transport protein Sec61 subunit alpha isoform 1 [OS=Homo sapiens]	0.008	1.846	2	1	1	1	1	476	52.2	1	0			High	Not Found
High	O75251	NADH dehydrogenase [ubiquinone] iron-sulfur protein 7, mitochondrial [OS=Homo sapiens]	0.009	1.841	13	1	1	1	1	213	23.5	1	0			Not Found	High
High	Q9UBL3-1	Set1/Ash2 histone methyltransferase complex subunit ASH2 [OS=Homo sapiens]	0.009	1.837	4	1	1	1	1	628	68.7	1	0			High	Not Found
High	Q5VZK9	F-actin-uncapping protein LRRC16A [OS=Homo sapiens]	0.009	1.832	1	1	1	1	1	1371	151.5	1	0			Not Found	High
High	Q8N392-1	Rho GTPase-activating protein 18 [OS=Homo sapiens]	0.009	1.815	3	1	1	1	1	663	74.9	1	0			High	Not Found
High	Q9Y6Y8	SEC23-interacting protein [OS=Homo sapiens]	0.009	1.805	1	1	1	1	1	1000	111	1	0			Not Found	High
High	Q9BU89	Deoxyhypusine hydroxylase [OS=Homo sapiens]	0.01	1.793	6	1	1	1	1	302	32.9	1	0			Not Found	High
High	Q70CQ4-1	Ubiquitin carboxyl-terminal hydrolase 31 [OS=Homo sapiens]	0.01	1.793	1	1	1	1	1	1352	146.6	1	0	546862	414833	Peak Found	High
Medium	Q9BXU9-2	Isoform 2 of Calcium-binding protein 8 [OS=Homo sapiens]	0.01	1.77	3	1	1	1	1	261	29.3	1	0			High	Not Found
Medium	P57103-7	Isoform 8 of Sodium/calcium exchanger 3 [OS=Homo sapiens]	0.01	1.765	1	1	1	1	1	925	102.7	1	0	2.59935e+06	4.53928e+06	High	Peak Found
Medium	P43304	Glycerol-3-phosphate dehydrogenase, mitochondrial [OS=Homo sapiens]	0.01	1.763	3	1	1	1	1	727	80.8	1	0			High	Not Found
Medium	Q86X10-1	Ral GTPase-activating protein subunit beta [OS=Homo sapiens]	0.011	1.741	1	1	1	1	1	1494	166.7	1	0			Not Found	High
Medium	P46783	40S ribosomal protein S10 [OS=Homo sapiens]	0.011	1.74	5	1	1	1	1	165	18.9	1	0			Not Found	High
Medium	O60524	nuclear export mediator factor NEMF [OS=Homo sapiens]	0.012	1.737	1	1	1	1	1	1076	122.9	1	0			Not Found	High
Medium	Q13617-2	Isoform 2 of Cullin-2 [OS=Homo sapiens]	0.012	1.732	1	1	1	1	1	764	89.4	1	0			Not Found	High
Medium	Q07812-2	Isoform Beta of Apoptosis regulator BAX [OS=Homo sapiens]	0.012	1.711	5	1	1	1	1	218	24.2	1	0			High	Not Found
Medium	Q7Z4H3-1	HD domain-containing protein 2 [OS=Homo sapiens]	0.015	1.682	3	1	1	1	1	204	23.4	1	0	8667752	1.47492e+07	Peak Found	High
Medium	Q92621	Nuclear pore complex protein Nup205 [OS=Homo sapiens]	0.015	1.677	1	1	1	1	1	2012	227.8	1	0			Not Found	High
Medium	Q9HCK1	DBF4-type zinc finger-containing protein 2 [OS=Homo sapiens]	0.015	1.67	1	1	1	1	1	2354	265.5	1	0	3004593	1.19797e+06	Peak Found	High
Medium	P0C2W1	F-box/SPRY domain-containing protein 1 [OS=Homo sapiens]	0.015	1.669	3	1	2	1	1	286	30.6	1	0	59254364	5.41908e+07	High	High
Medium	O15067	Phosphoribosylformylglycinamidine synthase [OS=Homo sapiens]	0.018	1.645	1	1	1	1	1	1338	144.6	1	0			High	Not Found
Medium	P84098	60S ribosomal protein L19 [OS=Homo sapiens]	0.019	1.633	5	1	1	1	1	196	23.5	1	0	2708979	648181	High	Peak Found
Medium	Q92896-2	Isoform 2 of Golgi apparatus protein 1 [OS=Homo sapiens]	0.019	1.632	1	1	1	1	1	1203	137.1	1	0			High	Not Found
Medium	Q8IY34	Solute carrier family 15 member 3 [OS=Homo sapiens]	0.019	1.626	1	1	2	1	1	581	63.5	1	0			High	High
Medium	Q12931	heat shock protein 75 kDa, mitochondrial [OS=Homo sapiens]	0.019	1.624	2	1	1	1	1	704	80.1	1	0			High	Not Found
Medium	Q5JU85-2	Isoform 2 of IQ motif and SEC7 domain-containing protein 2 [OS=Homo sapiens]	0.02	1.612	1	1	4	1	1	1488	162.7	1	0	2.43963e+08	3.06325e+08	High	High
Medium	O95202-1	LETM1 and EF-hand domain-containing protein 1, mitochondrial [OS=Homo sapiens]	0.02	1.612	3	1	1	1	1	739	83.3	1	0			High	Not Found
Medium	Q9NVC6	mediator of RNA polymerase II transcription subunit 17 [OS=Homo sapiens]	0.02	1.607	2	1	1	1	1	651	72.8	1	0			Not Found	High
Medium	Q9NPR2-1	Semaphorin-4B [OS=Homo sapiens]	0.02	1.604	1	1	1	1	1	832	92.1	1	0			Not Found	High
Medium	Q53GS9	U4/U6.U5 tri-snRNP-associated protein 2 [OS=Homo sapiens]	0.02	1.6	3	1	1	1	1	565	65.3	1	0	3277019	5.16699e+06	High	Peak Found
Medium	P12277	Creatine kinase B-type [OS=Homo sapiens]	0.02	1.593	4	1	1	1	1	381	42.6	1	0			Not Found	High
Medium	P26583	High mobility group protein B2 [OS=Homo sapiens]	0.022	1.574	4	1	2	1	1	209	24	1	0	2.16879e+06	3.20781e+06	High	High
Medium	P07305	Histone H1.0 [OS=Homo sapiens]	0.022	1.568	4	1	1	1	1	194	20.9	1	0	1.26159e+06		High	Not Found
Medium	P49590	probable histidine--tRNA ligase, mitochondrial [OS=Homo sapiens]	0.023	1.546	4	1	1	1	1	506	56.9	1	0			Not Found	High
Medium	P20290-1	transcription factor BTF3 [OS=Homo sapiens]	0.023	1.527	4	1	1	1	1	206	22.2	1	0	2.20493e+06	2.13789e+06	High	Peak Found
Medium	Q9BZ67	FERM domain-containing protein 8 [OS=Homo sapiens]	0.025	1.518	3	1	1	1	1	464	51.2	1	0			Not Found	High
Medium	Q8TEP8-3	Isoform 3 of Centrosomal protein of 192 kDa [OS=Homo sapiens]	0.025	1.516	0	1	1	1	1	2537	278.9	1	0	2.87986e+06	4.55796e+06	High	Peak Found
Medium	Q9HB14	potassium channel subfamily K member 13 [OS=Homo sapiens]	0.025	1.498	2	1	1	1	1	408	45.4	1	0		2.02189e+07	Not Found	High
Medium	P14859-6	Isoform 6 of POU domain, class 2, transcription factor 1 [OS=Homo sapiens]	0.026	1.479	3	1	1	1	1	766	78.5	1	0			High	Not Found
Medium	P60880	Synaptosomal-associated protein 25 [OS=Homo sapiens]	0.026	1.475	3	1	1	1	1	206	23.3	1	0	226732	2.03856e+06	Peak Found	High
Medium	Q9Y2L1-1	exosome complex exonuclease RRP44 [OS=Homo sapiens]	0.027	1.468	1	1	1	1	1	958	108.9	1	0	14191163	3.59639e+06	High	Peak Found
Medium	P37837	Transaldolase [OS=Homo sapiens]	0.027	1.466	2	1	1	1	1	337	37.5	1	0	7220795		High	Not Found
Medium	Q5TKA1-2	Isoform 2 of Protein lin-9 homolog [OS=Homo sapiens]	0.027	1.463	3	1	1	1	1	558	63.8	1	0			High	Not Found
Medium	Q8NFP9-1	Neurobeachin [OS=Homo sapiens]	0.027	1.46	0	1	1	1	1	2946	327.6	1	0	9086332		High	Not Found
Medium	P29692-2	Isoform 2 of Elongation factor 1-delta [OS=Homo sapiens]	0.027	1.455	2	1	1	1	1	647	71.4	1	0			High	Not Found
Medium	Q9NZ08-2	Isoform 2 of Endoplasmic reticulum aminopeptidase 1 [OS=Homo sapiens]	0.028	1.423	1	1	1	1	1	948	107.8	1	0			High	Not Found
Medium	Q9UKX7	Nuclear pore complex protein Nup50 [OS=Homo sapiens]	0.028	1.418	5	1	1	1	1	468	50.1	1	0			Not Found	High
Medium	O00444	Serine/threonine-protein kinase PLK4 [OS=Homo sapiens]	0.028	1.418	1	1	1	1	1	970	108.9	1	0		267784	Not Found	High
Medium	Q92466	DNA damage-binding protein 2 [OS=Homo sapiens]	0.029	1.412	2	1	1	1	1	427	47.8	1	0			Not Found	High
Medium	Q9BXS5-2	Isoform 2 of AP-1 complex subunit mu-1 [OS=Homo sapiens]	0.03	1.411	3	1	2	1	1	435	49.8	1	0			High	High
Medium	Q8WUD1	Ras-related protein Rab-2B [OS=Homo sapiens]	0.029	1.41	5	1	1	1	1	216	24.2	1	0	15411093		High	Not Found
Medium	P35244	Replication protein A 14 kDa subunit [OS=Homo sapiens]	0.03	1.408	8	1	1	1	1	121	13.6	1	0	18967532		High	Not Found
Medium	O95453	poly(A)-specific ribonuclease PARN [OS=Homo sapiens]	0.03	1.404	1	1	3	1	1	639	73.4	1	0	16536762	1.99774e+07	High	High
Medium	P67870	Casein kinase II subunit beta [OS=Homo sapiens]	0.03	1.401	4	1	1	1	1	215	24.9	1	0	10581362	8.72551e+06	High	Peak Found
Medium	Q8ND56	protein LSM14 homolog A [OS=Homo sapiens]	0.032	1.372	2	1	1	1	1	463	50.5	1	0		2.05011e+07	Not Found	High
Medium	Q969K4-1	ankyrin repeat and BTB/POZ domain-containing protein 1 [OS=Homo sapiens]	0.032	1.366	3	1	1	1	1	478	53.9	1	0			High	Not Found
Medium	O15269	serine palmitoyltransferase 1 [OS=Homo sapiens]	0.032	1.365	4	1	1	1	1	473	52.7	1	0	6.59199e+06	1.7233e+07	Peak Found	High
Medium	P26367-2	Isoform 5a of Paired box protein Pax-6 [OS=Homo sapiens]	0.032	1.36	2	1	1	1	1	436	48.2	1	0	5563648		High	Not Found
Medium	Q8NA92	THAP domain-containing protein 8 [OS=Homo sapiens]	0.035	1.328	4	1	1	1	1	274	30.1	1	0			High	Not Found
Medium	Q7Z4V0-1	Zinc finger protein 438 [OS=Homo sapiens]	0.035	1.309	1	1	1	1	1	828	91.8	1	0	22354488	3.23404e+07	High	Peak Found
Medium	P98077	SHC-transforming protein 2 [OS=Homo sapiens]	0.035	1.308	5	1	1	1	1	582	61.9	1	0			Not Found	High
Medium	Q96IZ0	PRKC apoptosis WT1 regulator protein [OS=Homo sapiens]	0.035	1.302	5	1	1	1	1	340	36.5	1	0			High	Not Found
Medium	P48995-1	Short transient receptor potential channel 1 [OS=Homo sapiens]	0.036	1.293	3	1	1	1	1	793	91.2	1	0		1.46133e+07	Not Found	High
Medium	Q86YR7-1	Probable guanine nucleotide exchange factor MCF2L2 [OS=Homo sapiens]	0.036	1.289	2	1	1	1	1	1114	126.9	1	0			High	Not Found
Medium	Q9BY66-3	Isoform 3 of Lysine-specific demethylase 5D [OS=Homo sapiens]	0.039	1.274	0	1	1	1	1	1570	177.4	1	0			Not Found	High
Medium	P62424	60S ribosomal protein L7a [OS=Homo sapiens]	0.038	1.273	4	1	1	1	1	266	30	1	0	2.37937e+06		High	Not Found
Medium	P42694	Probable helicase with zinc finger domain [OS=Homo sapiens]	0.039	1.265	1	1	1	1	1	1942	218.8	1	0	5213805	3.83544e+06	High	Peak Found
Medium	Q14847-2	Isoform 2 of LIM and SH3 domain protein 1 [OS=Homo sapiens]	0.041	1.241	2	1	1	1	1	323	36	1	0			Not Found	High
Medium	Q68CR7	leucine-rich repeat-containing protein 66 [OS=Homo sapiens]	0.042	1.235	1	1	1	1	1	880	97.7	1	0		8.54821e+07	Not Found	High
Medium	Q6P2D8	X-ray radiation resistance-associated protein 1 [OS=Homo sapiens]	0.043	1.229	1	1	1	1	1	792	89.8	1	0			Peak Found	High
Medium	Q9NQS7	Inner centromere protein [OS=Homo sapiens]	0.043	1.215	1	1	2	1	1	918	105.4	1	0			High	High
Medium	P46736	Lys-63-specific deubiquitinase BRCC36 [OS=Homo sapiens]	0.043	1.215	4	1	1	1	1	316	36	1	0	3582615		High	Not Found
Medium	Q9UBS4	DnaJ homolog subfamily B member 11 [OS=Homo sapiens]	0.043	1.214	3	1	1	1	1	358	40.5	1	0			High	Not Found
Medium	O95235	kinesin-like protein KIF20A [OS=Homo sapiens]	0.044	1.212	1	1	1	1	1	890	100.2	1	0			Not Found	High
Medium	Q7LG56-6	Isoform 6 of Ribonucleoside-diphosphate reductase subunit M2 B [OS=Homo sapiens]	0.044	1.196	3	1	1	1	1	423	48.8	1	0	8830692	1.99768e+06	High	Peak Found
Medium	P53396-1	ATP-citrate synthase [OS=Homo sapiens]	0.044	1.188	1	1	1	1	1	1101	120.8	1	0		839227	Not Found	High
Medium	Q9UKW4-4	Isoform 4 of Guanine nucleotide exchange factor VAV3 [OS=Homo sapiens]	0.044	1.188	1	1	1	1	1	875	100.8	1	0			Not Found	High
Medium	Q8NF91	Nesprin-1 [OS=Homo sapiens]	0.045	1.179	0	1	2	1	1	8797	1010.5	1	0	172742752	1.02431e+08	High	High
Medium	O75116	Rho-associated protein kinase 2 [OS=Homo sapiens]	0.045	1.176	1	1	1	1	1	1388	160.8	1	0	44270228	2.03151e+07	High	Peak Found
Medium	P33527-9	Isoform 9 of Multidrug resistance-associated protein 1 [OS=Homo sapiens]	0.046	1.145	2	1	1	1	1	1541	172.5	1	0			Not Found	High
Medium	Q70E73	Ras-associated and pleckstrin homology domains-containing protein 1 [OS=Homo sapiens]	0.047	1.136	3	1	1	1	1	1250	135.2	1	0			High	Not Found
Medium	Q9P1Z9	Coiled-coil domain-containing protein 180 [OS=Homo sapiens]	0.047	1.131	0	1	2	1	1	1646	191	1	0	8270947	1.14268e+07	High	High
Medium	Q96M32	Adenylate kinase 7 [OS=Homo sapiens]	0.049	1.108	1	1	1	1	1	723	82.6	1	0			Not Found	High
Medium	P50748	Kinetochore-associated protein 1 [OS=Homo sapiens]	0.049	1.098	0	1	1	1	1	2209	250.6	1	0	78986536	7.38277e+07	Peak Found	High
Low	Q1A5X7-1	Putative WASP homolog-associated protein with actin, membranes and microtubules-like protein 1 [OS=Homo sapiens]	0.051	1.077	20	1	1	1	1	153	18.1	1	0			Not Found	High
Low	O15382	Branched-chain-amino-acid aminotransferase, mitochondrial [OS=Homo sapiens]	0.053	1.066	2	1	1	1	1	392	44.3	1	0	2.91149e+06		High	Not Found
Low	Q8N370-3	Isoform 3 of Large neutral amino acids transporter small subunit 4 [OS=Homo sapiens]	0.053	1.066	1	1	1	1	1	573	63.1	1	0	34475628	2.65842e+07	High	Peak Found
Low	Q01959	Sodium-dependent dopamine transporter [OS=Homo sapiens]	0.055	1.054	1	1	1	1	1	620	68.5	1	0			High	Peak Found
Low	A0A0B4J1X8	Immunoglobulin heavy variable 3-43 [OS=Homo sapiens]	0.055	1.053	19	1	1	1	1	118	13.1	1	0		1.33609e+07	Not Found	High
Low	P62745	Rho-related GTP-binding protein RhoB [OS=Homo sapiens]	0.056	1.044	12	1	1	1	1	196	22.1	1	0			High	Not Found
Low	O60242	Adhesion G protein-coupled receptor B3 [OS=Homo sapiens]	0.056	1.036	2	1	1	1	1	1522	171.4	1	0			Not Found	High
Low	Q6NSI4-1	Uncharacterized protein CXorf57 [OS=Homo sapiens]	0.056	1.034	1	1	1	1	1	855	97.5	1	0			Not Found	High
Low	P43405-1	Tyrosine-protein kinase SYK [OS=Homo sapiens]	0.056	1.022	2	1	1	1	1	635	72	1	0	6606402	8.0307e+06	Peak Found	High
Low	Q9UDY6	Tripartite motif-containing protein 10 [OS=Homo sapiens]	0.056	1.022	2	1	1	1	1	481	55	1	0			High	Not Found
Low	Q16186	Proteasomal ubiquitin receptor ADRM1 [OS=Homo sapiens]	0.057	1.018	1	1	1	1	1	407	42.1	1	0	6967474		High	Not Found
Low	P57058	Hormonally up-regulated neu tumor-associated kinase [OS=Homo sapiens]	0.057	1.015	2	1	1	1	1	714	79.6	1	0	518165952	5.86618e+08	Peak Found	High
Low	A0JLT2	Mediator of RNA polymerase II transcription subunit 19 [OS=Homo sapiens]	0.057	1.014	5	1	1	1	1	244	26.3	1	0			High	Not Found
Low	Q96JH7	Deubiquitinating protein VCIP135 [OS=Homo sapiens]	0.057	1.007	1	1	1	1	1	1222	134.2	1	0	7158366	7.68966e+06	Peak Found	High
Low	O94874-1	E3 UFM1-protein ligase 1 [OS=Homo sapiens]	0.057	1.002	2	1	1	1	1	794	89.5	1	0			High	Not Found
Low	Q9H0W8	protein SMG9 [OS=Homo sapiens]	0.057	0.997	4	1	1	1	1	520	57.6	1	0		6.24635e+06	Not Found	High
Low	O95744	Putative postmeiotic segregation increased 2-like protein 2 [OS=Homo sapiens]	0.057	0.997	3	1	1	1	1	297	32.6	1	0			Not Found	High
Low	E9PAV3	Nascent polypeptide-associated complex subunit alpha, muscle-specific form [OS=Homo sapiens]	0.058	0.992	1	1	1	1	1	2078	205.3	1	0		3.49096e+06	Not Found	High
Low	Q96FS4	signal-induced proliferation-associated protein 1 [OS=Homo sapiens]	0.058	0.977	3	1	1	1	1	1042	112.1	1	0			High	Not Found
Low	P62263	40S ribosomal protein S14 [OS=Homo sapiens]	0.058	0.976	9	1	1	1	1	151	16.3	1	0			High	Not Found
Low	Q9BRD0	BUD13 homolog [OS=Homo sapiens]	0.059	0.965	2	1	1	1	1	619	70.5	1	0	4573035	1.77674e+06	High	Peak Found
Low	O00291-3	Isoform 3 of Huntingtin-interacting protein 1 [OS=Homo sapiens]	0.06	0.956	1	1	1	1	1	986	110.6	1	0	35530296	5.84068e+07	Peak Found	High
Low	Q9BX40	protein LSM14 homolog B [OS=Homo sapiens]	0.061	0.954	2	1	1	1	1	385	42	1	0	1.59579e+06	2.50004e+06	High	Peak Found
Low	P21359-1	Neurofibromin [OS=Homo sapiens]	0.064	0.938	1	1	1	1	1	2839	319.2	1	0	3.77692e+06	3.27619e+06	Peak Found	High
Low	Q9BZE1	39S ribosomal protein L37, mitochondrial [OS=Homo sapiens]	0.064	0.935	7	1	1	1	1	423	48.1	1	0			Not Found	High
Low	Q07075	Glutamyl aminopeptidase [OS=Homo sapiens]	0.064	0.93	2	1	1	1	1	957	109.2	1	0			High	Not Found
Low	Q96NU0	Contactin-associated protein-like 3B [OS=Homo sapiens]	0.064	0.928	1	1	1	1	1	1288	140.4	1	0			Not Found	High
Low	Q9HCU4	cadherin EGF LAG seven-pass G-type receptor 2 [OS=Homo sapiens]	0.064	0.923	0	1	1	1	1	2923	317.3	1	0			High	Not Found
Low	Q9P2B7	Cilia- and flagella-associated protein 97 [OS=Homo sapiens]	0.064	0.922	2	1	1	1	1	532	59.4	1	0			Not Found	High
Low	P56524	Histone deacetylase 4 [OS=Homo sapiens]	0.064	0.913	2	1	1	1	1	1084	119	1	0			Not Found	High
Low	Q8WVH0	Complexin-3 [OS=Homo sapiens]	0.065	0.904	12	1	1	1	1	158	17.5	1	0			High	Not Found
Low	Q16658	Fascin [OS=Homo sapiens]	0.065	0.899	2	1	1	1	1	493	54.5	1	0	6.0466e+06	6.08512e+06	Peak Found	High
Low	P35453	Homeobox protein Hox-D13 [OS=Homo sapiens]	0.065	0.898	3	1	1	1	1	343	36.1	1	0	16118860	8.55464e+06	Peak Found	High
Low	Q8TBC3	SH3KBP1-binding protein 1 [OS=Homo sapiens]	0.067	0.878	2	1	1	1	1	707	76.3	1	0			High	Not Found
Low	O60678	protein arginine N-methyltransferase 3 [OS=Homo sapiens]	0.068	0.868	2	1	1	1	1	531	59.8	1	0			High	Not Found

### Sheet: spycatcher-ravb-enrichment
		SidBait-SpyCatcher-SpyTag-RavB:SidBait-SpyCatcher
uniprot	protein	enrichment
Q14697-2	Isoform 2 of Neutral alpha-glucosidase AB [OS=Homo sapiens]	4010.16
P52907	F-actin-capping protein subunit alpha-1 [OS=Homo sapiens]	886.776
P47755	F-actin-capping protein subunit alpha-2 [OS=Homo sapiens]	739.086
Q68CR7	leucine-rich repeat-containing protein 66 [OS=Homo sapiens]	152.728
P47756-2	Isoform 2 of F-actin-capping protein subunit beta [OS=Homo sapiens]	62.8018
Q5XPI4-2	Isoform 2 of E3 ubiquitin-protein ligase RNF123 [OS=Homo sapiens]	57.1185
P22087	rRNA 2'-O-methyltransferase fibrillarin [OS=Homo sapiens]	53.2488
Q9BVS4	Serine/threonine-protein kinase rio2 [OS=Homo sapiens]	45.5244
O60684	Importin subunit alpha-7 [OS=Homo sapiens]	44.632
O95155-4	Isoform 4 of Ubiquitin conjugation factor E4 B [OS=Homo sapiens]	41.1387
P12694	2-oxoisovalerate dehydrogenase subunit alpha, mitochondrial [OS=Homo sapiens]	36.9105
