## Supplementary Table 8 for "Bacterial ubiquitin ligase engineered for small molecule and protein target identification" (part 2 of 2)

### Sheet: spycatcher-ravb-enrichment (continued)
		SidBait-SpyCatcher-SpyTag-RavB:SidBait-SpyCatcher
Q8ND56	protein LSM14 homolog A [OS=Homo sapiens]	36.6286
Q9HB14	potassium channel subfamily K member 13 [OS=Homo sapiens]	36.1244
Q5T0B9	Zinc finger protein 362 [OS=Homo sapiens]	32.3336
P49902	Cytosolic purine 5'-nucleotidase [OS=Homo sapiens]	27.1379
Q13472-1	DNA topoisomerase 3-alpha [OS=Homo sapiens]	26.7932
P48995-1	Short transient receptor potential channel 1 [OS=Homo sapiens]	26.1089
O43149	Zinc finger ZZ-type and EF-hand domain-containing protein 1 [OS=Homo sapiens]	24.1927
A0A0B4J1X8	Immunoglobulin heavy variable 3-43 [OS=Homo sapiens]	23.8714
Q9C0B0	RING finger protein unkempt homolog [OS=Homo sapiens]	20.8269
Q8NI22	Multiple coagulation factor deficiency protein 2 [OS=Homo sapiens]	18.2522
Q2TAY7	WD40 repeat-containing protein SMU1 [OS=Homo sapiens]	17.2537
A4D256	Dual specificity protein phosphatase CDC14C [OS=Homo sapiens]	17.0969
Q12996-1	Cleavage stimulation factor subunit 3 [OS=Homo sapiens]	16.3355
Q04837	Single-stranded DNA-binding protein, mitochondrial [OS=Homo sapiens]	16.2649
Q9UKE5-1	Traf2 and NCK-interacting protein kinase [OS=Homo sapiens]	14.7929
Q7Z7L7	Protein zer-1 homolog [OS=Homo sapiens]	13.5693
Q9H4M7-1	Pleckstrin homology domain-containing family A member 4 [OS=Homo sapiens]	13.305
P30291-1	Wee1-like protein kinase [OS=Homo sapiens]	11.2107
P35606	Coatomer subunit beta' [OS=Homo sapiens]	11.181
Q9H0W8	protein SMG9 [OS=Homo sapiens]	11.1601
Q96CU9	FAD-dependent oxidoreductase domain-containing protein 1 [OS=Homo sapiens]	10.5149
O60307	Microtubule-associated serine/threonine-protein kinase 3 [OS=Homo sapiens]	9.92155
Q9H9B4	Sideroflexin-1 [OS=Homo sapiens]	9.18234
P60880	Synaptosomal-associated protein 25 [OS=Homo sapiens]	8.99107
Q15084-2	Isoform 2 of Protein disulfide-isomerase A6 [OS=Homo sapiens]	8.53993
Q9Y4E8	ubiquitin carboxyl-terminal hydrolase 15 [OS=Homo sapiens]	8.07088
O00411	DNA-directed RNA polymerase, mitochondrial [OS=Homo sapiens]	8.00045
Q99426	tubulin-folding cofactor B [OS=Homo sapiens]	7.87309
P27797	Calreticulin [OS=Homo sapiens]	7.66217
Q9GZR2-1	RNA exonuclease 4 [OS=Homo sapiens]	7.20359
Q96NI8	Zinc finger protein 570 [OS=Homo sapiens]	7.03044
Q9GZP4	PITH domain-containing protein 1 [OS=Homo sapiens]	6.95748
Q66K14-1	TBC1 domain family member 9B [OS=Homo sapiens]	6.88992
O14639-1	Actin-binding LIM protein 1 [OS=Homo sapiens]	6.80953
O00255-1	Menin [OS=Homo sapiens]	6.79295
E9PAV3	Nascent polypeptide-associated complex subunit alpha, muscle-specific form [OS=Homo sapiens]	6.23717
A3KMH1	von Willebrand factor A domain-containing protein 8 [OS=Homo sapiens]	5.60189
Q9UBU9-1	nuclear RNA export factor 1 [OS=Homo sapiens]	5.58506
P62841	40S ribosomal protein S15 [OS=Homo sapiens]	5.24363
P51114-1	Fragile X mental retardation syndrome-related protein 1 [OS=Homo sapiens]	5.12302
O43464	Serine protease HTRA2, mitochondrial [OS=Homo sapiens]	4.95021
Q6P3V2-2	Isoform 2 of Zinc finger protein 585A [OS=Homo sapiens]	4.85491
Q96EP5	DAZ-associated protein 1 [OS=Homo sapiens]	4.14796
Q08AF3-1	schlafen family member 5 [OS=Homo sapiens]	4.11035
Q8IXQ6	Poly [ADP-ribose] polymerase 9 [OS=Homo sapiens]	4.0388
Q10567	AP-1 complex subunit beta-1 [OS=Homo sapiens]	3.92324
Q9UJV9	Probable ATP-dependent RNA helicase DDX41 [OS=Homo sapiens]	3.63246
Q8IY67-2	Isoform 2 of Ribonucleoprotein PTB-binding 1 [OS=Homo sapiens]	3.62993
Q9P0L2-1	Serine/threonine-protein kinase MARK1 [OS=Homo sapiens]	3.60245
Q06787	synaptic functional regulator FMR1 [OS=Homo sapiens]	3.42301
Q92615	la-related protein 4B [OS=Homo sapiens]	3.2999
Q92995	Ubiquitin carboxyl-terminal hydrolase 13 [OS=Homo sapiens]	3.25935
Q8IWV8	E3 ubiquitin-protein ligase UBR2 [OS=Homo sapiens]	3.20001
Q4FZB7-1	Histone-lysine N-methyltransferase KMT5B [OS=Homo sapiens]	3.16501
Q8TDB6-1	E3 ubiquitin-protein ligase DTX3L [OS=Homo sapiens]	3.01078
Q99575	Ribonucleases P/MRP protein subunit pop1 [OS=Homo sapiens]	3.00952
Q99755	Phosphatidylinositol 4-phosphate 5-kinase type-1 alpha [OS=Homo sapiens]	3.00348
Q99502-1	Eyes absent homolog 1 [OS=Homo sapiens]	2.91619
P26358-2	Isoform 2 of DNA (cytosine-5)-methyltransferase 1 [OS=Homo sapiens]	2.91373
Q9Y2I8-2	Isoform 2 of WD repeat-containing protein 37 [OS=Homo sapiens]	2.89715
P43487	Ran-specific GTPase-activating protein [OS=Homo sapiens]	2.89569
Q9Y4K3	TNF receptor-associated factor 6 [OS=Homo sapiens]	2.74974
Q14684	Ribosomal RNA processing protein 1 homolog B [OS=Homo sapiens]	2.72088
Q99697-2	Isoform Ptx2C of Pituitary homeobox 2 [OS=Homo sapiens]	2.63014
Q96S55-1	ATPase WRNIP1 [OS=Homo sapiens]	2.61971
O15269	serine palmitoyltransferase 1 [OS=Homo sapiens]	2.61424
Q96QD9-1	UAP56-interacting factor [OS=Homo sapiens]	2.58065
Q15047	Histone-lysine N-methyltransferase SETDB1 [OS=Homo sapiens]	2.57512
P08779	Keratin, type I cytoskeletal 16 [OS=Homo sapiens]	2.53962
P51784	Ubiquitin carboxyl-terminal hydrolase 11 [OS=Homo sapiens]	2.51041
P98170	E3 ubiquitin-protein ligase XIAP [OS=Homo sapiens]	2.46917
O94973-2	Isoform 2 of AP-2 complex subunit alpha-2 [OS=Homo sapiens]	2.44345
Q96DX4	RING finger and SPRY domain-containing protein 1 [OS=Homo sapiens]	2.42687
P35568	Insulin receptor substrate 1 [OS=Homo sapiens]	2.40021
O95696-2	Isoform 2 of Bromodomain-containing protein 1 [OS=Homo sapiens]	2.3848
Q01130	serine/arginine-rich splicing factor 2 [OS=Homo sapiens]	2.3573
Q9H040-1	SprT-like domain-containing protein Spartan [OS=Homo sapiens]	2.35417
Q13492-1	Phosphatidylinositol-binding clathrin assembly protein [OS=Homo sapiens]	2.34494
Q8IY63-1	Angiomotin-like protein 1 [OS=Homo sapiens]	2.32813
P53779	mitogen-activated protein kinase 10 [OS=Homo sapiens]	2.28676
Q92544	Transmembrane 9 superfamily member 4 [OS=Homo sapiens]	2.28563
P04632	Calpain small subunit 1 [OS=Homo sapiens]	2.27737
Q9NVP2	Histone chaperone ASF1B [OS=Homo sapiens]	2.22363
P11586	C-1-tetrahydrofolate synthase, cytoplasmic [OS=Homo sapiens]	2.18268
P63010-2	Isoform 2 of AP-2 complex subunit beta [OS=Homo sapiens]	2.16344
Q9H0F6-1	Sharpin [OS=Homo sapiens]	2.15767
Q6NW34	Nucleolus and neural progenitor protein [OS=Homo sapiens]	2.12875
P36776	Lon protease homolog, mitochondrial [OS=Homo sapiens]	2.12809
Q96F07	Cytoplasmic FMR1-interacting protein 2 [OS=Homo sapiens]	2.12542
Q16630-2	Isoform 2 of Cleavage and polyadenylation specificity factor subunit 6 [OS=Homo sapiens]	2.12508
P21953	2-oxoisovalerate dehydrogenase subunit beta, mitochondrial [OS=Homo sapiens]	2.11753
Q15056-1	Eukaryotic translation initiation factor 4H [OS=Homo sapiens]	2.10251
P51116	Fragile X mental retardation syndrome-related protein 2 [OS=Homo sapiens]	2.08913
Q9UFW8	CGG triplet repeat-binding protein 1 [OS=Homo sapiens]	2.08657
P07858	Cathepsin B [OS=Homo sapiens]	2.06276
O43143	Pre-mRNA-splicing factor ATP-dependent RNA helicase DHX15 [OS=Homo sapiens]	2.06005
Q9ULT8	E3 ubiquitin-protein ligase hectd1 [OS=Homo sapiens]	2.04918
Q96EP0-1	E3 ubiquitin-protein ligase RNF31 [OS=Homo sapiens]	2.04245
P0C7P4	Putative cytochrome b-c1 complex subunit Rieske-like protein 1 [OS=Homo sapiens]	2.01754
Q9NZ09-4	Isoform 4 of Ubiquitin-associated protein 1 [OS=Homo sapiens]	2.01405
P42285	Superkiller viralicidic activity 2-like 2 [OS=Homo sapiens]	2.01208
Q13363-1	C-terminal-binding protein 1 [OS=Homo sapiens]	1.99439
Q3YEC7-2	Isoform 2 of Rab-like protein 6 [OS=Homo sapiens]	1.99143
Q13573	SNW domain-containing protein 1 [OS=Homo sapiens]	1.97721
Q9Y6Q3-2	Isoform 2 of Zinc finger protein 37 homolog [OS=Homo sapiens]	1.96824
Q99081-3	Isoform 3 of Transcription factor 12 [OS=Homo sapiens]	1.94923
P49840	Glycogen synthase kinase-3 alpha [OS=Homo sapiens]	1.93817
O95831-1	Apoptosis-inducing factor 1, mitochondrial [OS=Homo sapiens]	1.93253
O95071	E3 ubiquitin-protein ligase UBR5 [OS=Homo sapiens]	1.9243
Q6L8Q7-1	2',5'-phosphodiesterase 12 [OS=Homo sapiens]	1.92323
Q9P2P5	E3 ubiquitin-protein ligase HECW2 [OS=Homo sapiens]	1.89336
Q49AG3	zinc finger BED domain-containing protein 5 [OS=Homo sapiens]	1.89032
O95486-1	Protein transport protein Sec24A [OS=Homo sapiens]	1.88559
P11021	78 kDa glucose-regulated protein [OS=Homo sapiens]	1.87442
Q9Y2A7-2	Isoform 2 of Nck-associated protein 1 [OS=Homo sapiens]	1.86733
Q96C19	EF-hand domain-containing protein D2 [OS=Homo sapiens]	1.86664
Q9UJ78-4	Zinc finger MYM-type protein 5 [OS=Homo sapiens]	1.86281
P38432	coilin [OS=Homo sapiens]	1.86256
P42771-4	Isoform 5 of Cyclin-dependent kinase inhibitor 2A [OS=Homo sapiens]	1.86237
O60716-1	Catenin delta-1 [OS=Homo sapiens]	1.85527
Q16576-2	Isoform 2 of Histone-binding protein RBBP7 [OS=Homo sapiens]	1.84295
Q53EZ4-1	Centrosomal protein of 55 kDa [OS=Homo sapiens]	1.84055
Q99676	Zinc finger protein 184 [OS=Homo sapiens]	1.83577
Q08050	Forkhead box protein M1 [OS=Homo sapiens]	1.82622
Q9UNN5-1	fas-associated factor 1 [OS=Homo sapiens]	1.8225
Q13469	Nuclear factor of activated T-cells, cytoplasmic 2 [OS=Homo sapiens]	1.81825
Q8IWY8-1	Zinc finger and SCAN domain-containing protein 29 [OS=Homo sapiens]	1.81231
Q9NVP1	ATP-dependent RNA helicase DDX18 [OS=Homo sapiens]	1.81044
Q92804-1	TATA-binding protein-associated factor 2N [OS=Homo sapiens]	1.79666
Q96GD3	Polycomb protein SCMH1 [OS=Homo sapiens]	1.76723
Q9Y230	RuvB-like 2 [OS=Homo sapiens]	1.76359
Q7L576-1	cytoplasmic FMR1-interacting protein 1 [OS=Homo sapiens]	1.76253
Q86Y91-4	Isoform 4 of Kinesin-like protein KIF18B [OS=Homo sapiens]	1.75104
P57103-7	Isoform 8 of Sodium/calcium exchanger 3 [OS=Homo sapiens]	1.74632
Q86V81	THO complex subunit 4 [OS=Homo sapiens]	1.74617
Q5JTV8-3	Isoform 3 of Torsin-1A-interacting protein 1 [OS=Homo sapiens]	1.74259
Q14315	Filamin-C [OS=Homo sapiens]	1.74025
P61978-2	Isoform 2 of Heterogeneous nuclear ribonucleoprotein K [OS=Homo sapiens]	1.73153
Q149N8	E3 ubiquitin-protein ligase SHPRH [OS=Homo sapiens]	1.73148
P49736	DNA replication licensing factor mcm2 [OS=Homo sapiens]	1.72586
Q03060-31	Isoform 28 of cAMP-responsive element modulator [OS=Homo sapiens]	1.72306
Q96HC4-6	Isoform 6 of PDZ and LIM domain protein 5 [OS=Homo sapiens]	1.72214
Q8TEJ3	SH3 domain-containing RING finger protein 3 [OS=Homo sapiens]	1.71961
P35637-1	RNA-binding protein FUS [OS=Homo sapiens]	1.71821
Q6GQQ9-1	OTU domain-containing protein 7B [OS=Homo sapiens]	1.71581
Q9NXE8	pre-mRNA-splicing factor CWC25 homolog [OS=Homo sapiens]	1.70763
Q9H3Q1	Cdc42 effector protein 4 [OS=Homo sapiens]	1.70214
Q7Z4H3-1	HD domain-containing protein 2 [OS=Homo sapiens]	1.70161
Q9P227	Rho GTPase-activating protein 23 [OS=Homo sapiens]	1.69989
P46977	Dolichyl-diphosphooligosaccharide--protein glycosyltransferase subunit STT3A [OS=Homo sapiens]	1.69249
P42224-1	Signal transducer and activator of transcription 1-alpha/beta [OS=Homo sapiens]	1.6895
Q14938-1	Nuclear factor 1 X-type [OS=Homo sapiens]	1.6885
Q14739	Lamin-B receptor [OS=Homo sapiens]	1.68507
Q9UQR1	Zinc finger protein 148 [OS=Homo sapiens]	1.67871
Q9Y3T6	R3H and coiled-coil domain-containing protein 1 [OS=Homo sapiens]	1.67636
Q13200	26S proteasome non-ATPase regulatory subunit 2 [OS=Homo sapiens]	1.67474
Q9C0C7-5	Isoform 5 of Activating molecule in BECN1-regulated autophagy protein 1 [OS=Homo sapiens]	1.66087
O75122	CLIP-associating protein 2 [OS=Homo sapiens]	1.65792
P63313	thymosin beta-10 [OS=Homo sapiens]	1.65629
Q92997	segment polarity protein dishevelled homolog DVL-3 [OS=Homo sapiens]	1.6554
Q8TEW0	Partitioning defective 3 homolog [OS=Homo sapiens]	1.65089
Q12857	Nuclear factor 1 A-type [OS=Homo sapiens]	1.64769
P53999	Activated RNA polymerase II transcriptional coactivator p15 [OS=Homo sapiens]	1.64585
O00291-3	Isoform 3 of Huntingtin-interacting protein 1 [OS=Homo sapiens]	1.64386
Q01844-5	Isoform 5 of RNA-binding protein EWS [OS=Homo sapiens]	1.64034
P09211	Glutathione S-transferase P [OS=Homo sapiens]	1.63288
Q96JF6	Zinc finger protein 594 [OS=Homo sapiens]	1.63184
Q8TC07-2	Isoform 2 of TBC1 domain family member 15 [OS=Homo sapiens]	1.62147
O00170	AH receptor-interacting protein [OS=Homo sapiens]	1.61879
P63151-2	Isoform 2 of Serine/threonine-protein phosphatase 2A 55 kDa regulatory subunit B alpha isoform [OS=Homo sapiens]	1.61713
Q8IYW5	E3 ubiquitin-protein ligase RNF168 [OS=Homo sapiens]	1.61535
Q05397-5	Isoform 5 of Focal adhesion kinase 1 [OS=Homo sapiens]	1.60838
P30876	DNA-directed RNA polymerase II subunit RPB2 [OS=Homo sapiens]	1.60718
P49756-1	RNA-binding protein 25 [OS=Homo sapiens]	1.60243
Q13627-1	dual specificity tyrosine-phosphorylation-regulated kinase 1A [OS=Homo sapiens]	1.60215
Q6FIF0	AN1-type zinc finger protein 6 [OS=Homo sapiens]	1.59388
Q6P2Q9	Pre-mRNA-processing-splicing factor 8 [OS=Homo sapiens]	1.5931
Q99594	Transcriptional enhancer factor TEF-5 [OS=Homo sapiens]	1.58554
P20962	Parathymosin [OS=Homo sapiens]	1.58537
Q9BQ61	Uncharacterized protein C19orf43 [OS=Homo sapiens]	1.5848
P26599-3	Isoform 3 of Polypyrimidine tract-binding protein 1 [OS=Homo sapiens]	1.58346
Q86SQ0-1	Pleckstrin homology-like domain family B member 2 [OS=Homo sapiens]	1.58293
Q8TEP8-3	Isoform 3 of Centrosomal protein of 192 kDa [OS=Homo sapiens]	1.5827
Q9UQ80	proliferation-associated protein 2G4 [OS=Homo sapiens]	1.58199
O00571	ATP-dependent RNA helicase DDX3X [OS=Homo sapiens]	1.5799
P61962	DDB1- and CUL4-associated factor 7 [OS=Homo sapiens]	1.57988
Q53GS9	U4/U6.U5 tri-snRNP-associated protein 2 [OS=Homo sapiens]	1.57673
O95251-1	Histone acetyltransferase KAT7 [OS=Homo sapiens]	1.57354
Q9H0D6-1	5'-3' exoribonuclease 2 [OS=Homo sapiens]	1.56909
Q14190-1	Single-minded homolog 2 [OS=Homo sapiens]	1.56756
Q9BX40	protein LSM14 homolog B [OS=Homo sapiens]	1.56665
P09651-1	Heterogeneous nuclear ribonucleoprotein A1 [OS=Homo sapiens]	1.56576
P33992	DNA replication licensing factor mcm5 [OS=Homo sapiens]	1.56509
O15231-3	Isoform 3 of Zinc finger protein 185 [OS=Homo sapiens]	1.56491
P60174	Triosephosphate isomerase [OS=Homo sapiens]	1.56463
O95487-3	Isoform 3 of Protein transport protein Sec24B [OS=Homo sapiens]	1.56187
Q14680	Maternal embryonic leucine zipper kinase [OS=Homo sapiens]	1.55571
Q99504	eyes absent homolog 3 [OS=Homo sapiens]	1.55307
Q15365	Poly(RC)-binding protein 1 [OS=Homo sapiens]	1.55234
Q99729-2	Isoform 2 of Heterogeneous nuclear ribonucleoprotein A/B [OS=Homo sapiens]	1.54464
Q9NXR1-1	Nuclear distribution protein nudE homolog 1 [OS=Homo sapiens]	1.54328
O60583	Cyclin-T2 [OS=Homo sapiens]	1.54298
P31943	Heterogeneous nuclear ribonucleoprotein H [OS=Homo sapiens]	1.53023
Q16836-2	Isoform 2 of Hydroxyacyl-coenzyme A dehydrogenase, mitochondrial [OS=Homo sapiens]	1.52782
Q56NI9	N-acetyltransferase ESCO2 [OS=Homo sapiens]	1.52261
P26196	Probable ATP-dependent RNA helicase DDX6 [OS=Homo sapiens]	1.52058
Q12986	Transcriptional repressor NF-X1 [OS=Homo sapiens]	1.51725
Q6IQ23-2	Isoform 2 of Pleckstrin homology domain-containing family A member 7 [OS=Homo sapiens]	1.51663
Q9Y3E7-3	Isoform 3 of Charged multivesicular body protein 3 [OS=Homo sapiens]	1.5135
P31274	homeobox protein Hox-C9 [OS=Homo sapiens]	1.51125
P11274-1	Breakpoint cluster region protein [OS=Homo sapiens]	1.51104
Q9H6U6-8	Isoform 4 of Breast carcinoma-amplified sequence 3 [OS=Homo sapiens]	1.51029
Q92974	Rho guanine nucleotide exchange factor 2 [OS=Homo sapiens]	1.50981
Q92841	Probable ATP-dependent RNA helicase DDX17 [OS=Homo sapiens]	1.5095
Q9NWH9-1	SAFB-like transcription modulator [OS=Homo sapiens]	1.50931
Q86UW6	NEDD4-binding protein 2 [OS=Homo sapiens]	1.50584
P43246-1	DNA mismatch repair protein MSH2 [OS=Homo sapiens]	1.50311
Q9H8V3	Protein ECT2 [OS=Homo sapiens]	1.50129
P53396-1	ATP-citrate synthase [OS=Homo sapiens]	1.49942
Q7L590-1	Protein MCM10 homolog [OS=Homo sapiens]	1.4944
P41567	eukaryotic translation initiation factor 1 [OS=Homo sapiens]	1.49302
Q6P158-1	putative ATP-dependent RNA helicase DHX57 [OS=Homo sapiens]	1.48756
Q14938-4	Isoform 4 of Nuclear factor 1 X-type [OS=Homo sapiens]	1.48681
Q6XZF7	Dynamin-binding protein [OS=Homo sapiens]	1.48305
P51858-3	Isoform 3 of Hepatoma-derived growth factor [OS=Homo sapiens]	1.48151
P62829	60S ribosomal protein L23 [OS=Homo sapiens]	1.48053
P26583	High mobility group protein B2 [OS=Homo sapiens]	1.47908
Q9Y3D0	Mitotic spindle-associated MMXD complex subunit MIP18 [OS=Homo sapiens]	1.47843
P14866	Heterogeneous nuclear ribonucleoprotein L [OS=Homo sapiens]	1.4781
P23921	Ribonucleoside-diphosphate reductase large subunit [OS=Homo sapiens]	1.47795
Q7L804	Rab11 family-interacting protein 2 [OS=Homo sapiens]	1.47728
Q9H6Z4	Ran-binding protein 3 [OS=Homo sapiens]	1.47584
O14523	Phospholipid transfer protein C2CD2L [OS=Homo sapiens]	1.47422
P50990	T-complex protein 1 subunit theta [OS=Homo sapiens]	1.47399
Q9HA64	Ketosamine-3-kinase [OS=Homo sapiens]	1.47299
P04406-1	glyceraldehyde-3-phosphate dehydrogenase [OS=Homo sapiens]	1.4719
Q9BXP5	serrate RNA effector molecule homolog [OS=Homo sapiens]	1.46791
Q15436	protein transport protein Sec23A [OS=Homo sapiens]	1.46777
Q5T5U3-3	Isoform 3 of Rho GTPase-activating protein 21 [OS=Homo sapiens]	1.46668
Q15018	BRISC complex subunit Abro1 [OS=Homo sapiens]	1.46644
P55795	heterogeneous nuclear ribonucleoprotein H2 [OS=Homo sapiens]	1.46221
P17844	probable ATP-dependent RNA helicase DDX5 [OS=Homo sapiens]	1.46159
Q8NCN4	E3 ubiquitin-protein ligase RNF169 [OS=Homo sapiens]	1.45563
Q8TAT5	endonuclease 8-like 3 [OS=Homo sapiens]	1.45266
Q9UKG1	DCC-interacting protein 13-alpha [OS=Homo sapiens]	1.45085
O14641	Segment polarity protein dishevelled homolog DVL-2 [OS=Homo sapiens]	1.449
Q96RE7	Nucleus accumbens-associated protein 1 [OS=Homo sapiens]	1.44748
Q15750-1	TGF-beta-activated kinase 1 and MAP3K7-binding protein 1 [OS=Homo sapiens]	1.44736
Q7Z4V0-1	Zinc finger protein 438 [OS=Homo sapiens]	1.44671
Q9Y2V2	Calcium-regulated heat-stable protein 1 [OS=Homo sapiens]	1.4452
P38159-1	RNA-binding motif protein, X chromosome [OS=Homo sapiens]	1.44348
P04183	Thymidine kinase, cytosolic [OS=Homo sapiens]	1.44267
P29401-2	Isoform 2 of Transketolase [OS=Homo sapiens]	1.44244
Q6DT37	Serine/threonine-protein kinase MRCK gamma [OS=Homo sapiens]	1.44159
Q9BSJ6-2	Isoform 2 of Protein PIMREG [OS=Homo sapiens]	1.4378
Q15776	Zinc finger protein with KRAB and SCAN domains 8 [OS=Homo sapiens]	1.43745
P22626	heterogeneous nuclear ribonucleoproteins A2/B1 [OS=Homo sapiens]	1.43567
P07355-2	Isoform 2 of Annexin A2 [OS=Homo sapiens]	1.43374
Q53EL6-1	Programmed cell death protein 4 [OS=Homo sapiens]	1.43311
O00257-1	E3 SUMO-protein ligase CBX4 [OS=Homo sapiens]	1.42452
Q93008-3	Probable ubiquitin carboxyl-terminal hydrolase FAF-X [OS=Homo sapiens]	1.42339
P08651	Nuclear factor 1 C-type [OS=Homo sapiens]	1.42009
O15075-1	serine/threonine-protein kinase DCLK1 [OS=Homo sapiens]	1.41873
Q9Y597	BTB/POZ domain-containing protein KCTD3 [OS=Homo sapiens]	1.41431
Q8WZ64	Arf-GAP with Rho-GAP domain, ANK repeat and PH domain-containing protein 2 [OS=Homo sapiens]	1.41339
Q8NDW4-1	zinc finger protein 248 [OS=Homo sapiens]	1.41249
P0CG47	Polyubiquitin-B [OS=Homo sapiens]	1.41132
P23588	eukaryotic translation initiation factor 4B [OS=Homo sapiens]	1.41107
Q9H444	Charged multivesicular body protein 4b [OS=Homo sapiens]	1.4097
Q96K58-2	Isoform 2 of Zinc finger protein 668 [OS=Homo sapiens]	1.40899
P11137-4	Isoform 4 of Microtubule-associated protein 2 [OS=Homo sapiens]	1.40648
Q9NVI7	ATPase family AAA domain-containing protein 3A [OS=Homo sapiens]	1.40531
O00178	GTP-binding protein 1 [OS=Homo sapiens]	1.40039
O43747-2	Isoform 2 of AP-1 complex subunit gamma-1 [OS=Homo sapiens]	1.40003
Q9Y5K6	CD2-associated protein [OS=Homo sapiens]	1.39994
Q02086-1	Transcription factor Sp2 [OS=Homo sapiens]	1.39942
O14602	Eukaryotic translation initiation factor 1A, Y-chromosomal [OS=Homo sapiens]	1.39783
Q15788	Nuclear receptor coactivator 1 [OS=Homo sapiens]	1.39611
Q96BU1-1	S100P-binding protein [OS=Homo sapiens]	1.39177
Q99832	T-complex protein 1 subunit eta [OS=Homo sapiens]	1.39174
P53582	Methionine aminopeptidase 1 [OS=Homo sapiens]	1.38921
P10809	60 kDa heat shock protein, mitochondrial [OS=Homo sapiens]	1.38618
Q8N556-2	Isoform 2 of Actin filament-associated protein 1 [OS=Homo sapiens]	1.38578
Q7Z309-3	Isoform 3 of Protein FAM122B [OS=Homo sapiens]	1.38249
P22314	Ubiquitin-like modifier-activating enzyme 1 [OS=Homo sapiens]	1.38208
Q9P1Z9	Coiled-coil domain-containing protein 180 [OS=Homo sapiens]	1.38156
Q96FF9	Sororin [OS=Homo sapiens]	1.38022
Q99959	Plakophilin-2 [OS=Homo sapiens]	1.37994
Q14181	DNA polymerase alpha subunit B [OS=Homo sapiens]	1.37912
Q8IWS0-1	PHD finger protein 6 [OS=Homo sapiens]	1.37785
O95248-4	Isoform 4 of Myotubularin-related protein 5 [OS=Homo sapiens]	1.37474
Q14258	E3 ubiquitin/ISG15 ligase TRIM25 [OS=Homo sapiens]	1.37374
Q92499	ATP-dependent RNA helicase DDX1 [OS=Homo sapiens]	1.37187
P25205-2	Isoform 2 of DNA replication licensing factor MCM3 [OS=Homo sapiens]	1.37049
Q9C0B1-1	alpha-ketoglutarate-dependent dioxygenase FTO [OS=Homo sapiens]	1.36893
Q7Z6J0-1	E3 ubiquitin-protein ligase SH3RF1 [OS=Homo sapiens]	1.36868
Q8WW12	PEST proteolytic signal-containing nuclear protein [OS=Homo sapiens]	1.36615
P51991-1	Heterogeneous nuclear ribonucleoprotein A3 [OS=Homo sapiens]	1.36528
P23246-1	splicing factor, proline- and glutamine-rich [OS=Homo sapiens]	1.36367
Q8IYL3	UPF0688 protein C1orf174 [OS=Homo sapiens]	1.36133
O75928-1	E3 SUMO-protein ligase PIAS2 [OS=Homo sapiens]	1.36025
P45974-2	Isoform Short of Ubiquitin carboxyl-terminal hydrolase 5 [OS=Homo sapiens]	1.35973
Q5JTZ9	alanine--tRNA ligase, mitochondrial [OS=Homo sapiens]	1.35912
Q9UJD0	Regulating synaptic membrane exocytosis protein 3 [OS=Homo sapiens]	1.3572
Q15398	Disks large-associated protein 5 [OS=Homo sapiens]	1.3568
P35659-1	Protein DEK [OS=Homo sapiens]	1.35547
P40939	Trifunctional enzyme subunit alpha, mitochondrial [OS=Homo sapiens]	1.35464
Q13415	Origin recognition complex subunit 1 [OS=Homo sapiens]	1.35314
O00151	PDZ and LIM domain protein 1 [OS=Homo sapiens]	1.35306
O95201	zinc finger protein 205 [OS=Homo sapiens]	1.35129
Q9Y2K5-1	R3H domain-containing protein 2 [OS=Homo sapiens]	1.3453
Q9Y2K7	Lysine-specific demethylase 2A [OS=Homo sapiens]	1.34454
Q9UQ84-1	Exonuclease 1 [OS=Homo sapiens]	1.33921
O43318	mitogen-activated protein kinase kinase kinase 7 [OS=Homo sapiens]	1.33542
Q92597	Protein NDRG1 [OS=Homo sapiens]	1.33527
P53814-5	Isoform B2 of Smoothelin [OS=Homo sapiens]	1.33444
Q92900	Regulator of nonsense transcripts 1 [OS=Homo sapiens]	1.33434
Q68D10-1	Protein SPT2 homolog [OS=Homo sapiens]	1.33019
Q9P2N5	RNA-binding protein 27 [OS=Homo sapiens]	1.32873
O43707	Alpha-actinin-4 [OS=Homo sapiens]	1.3252
Q02241-1	Kinesin-like protein KIF23 [OS=Homo sapiens]	1.32277
Q15007	Pre-mRNA-splicing regulator WTAP [OS=Homo sapiens]	1.32276
Q5VT06	Centrosome-associated protein 350 [OS=Homo sapiens]	1.32204
Q96QZ7-2	Isoform 2 of Membrane-associated guanylate kinase, WW and PDZ domain-containing protein 1 [OS=Homo sapiens]	1.32026
Q96CP2	FLYWCH family member 2 [OS=Homo sapiens]	1.31825
P27635	60S ribosomal protein L10 [OS=Homo sapiens]	1.31618
P24928	DNA-directed RNA polymerase II subunit RPB1 [OS=Homo sapiens]	1.31597
Q15233	Non-POU domain-containing octamer-binding protein [OS=Homo sapiens]	1.31541
Q9Y450-1	HBS1-like protein [OS=Homo sapiens]	1.31243
Q08211	Atp-dependent rna helicase a [OS=Homo sapiens]	1.31133
Q14241	Elongin-A [OS=Homo sapiens]	1.311
Q15366-2	Isoform 2 of Poly(rC)-binding protein 2 [OS=Homo sapiens]	1.31023
Q86T82	ubiquitin carboxyl-terminal hydrolase 37 [OS=Homo sapiens]	1.30927
Q14188	Transcription factor Dp-2 [OS=Homo sapiens]	1.30874
Q9H1I8-1	Activating signal cointegrator 1 complex subunit 2 [OS=Homo sapiens]	1.30781
Q96QF0-1	Rab-3A-interacting protein [OS=Homo sapiens]	1.30512
P18615-3	Isoform 2 of Negative elongation factor E [OS=Homo sapiens]	1.30445
P98175-1	RNA-binding protein 10 [OS=Homo sapiens]	1.30132
Q13823	Nucleolar GTP-binding protein 2 [OS=Homo sapiens]	1.30105
P61981	14-3-3 protein gamma [OS=Homo sapiens]	1.30022
P49593	Protein phosphatase 1F [OS=Homo sapiens]	1.29744
Q5T7B8-1	Kinesin-like protein KIF24 [OS=Homo sapiens]	1.29615
P05412	transcription factor AP-1 [OS=Homo sapiens]	1.29604
P28370-1	Probable global transcription activator SNF2L1 [OS=Homo sapiens]	1.29382
Q12923-4	Isoform 4 of Tyrosine-protein phosphatase non-receptor type 13 [OS=Homo sapiens]	1.29124
P02538	Keratin, type II cytoskeletal 6A [OS=Homo sapiens]	1.29009
Q53GI3	zinc finger protein 394 [OS=Homo sapiens]	1.28783
P29597	Non-receptor tyrosine-protein kinase TYK2 [OS=Homo sapiens]	1.28722
Q69YH5-1	cell division cycle-associated protein 2 [OS=Homo sapiens]	1.28695
Q9UI12-1	V-type proton ATPase subunit H [OS=Homo sapiens]	1.28658
P15622-1	Zinc finger protein 250 [OS=Homo sapiens]	1.28649
O00712-5	Isoform 5 of Nuclear factor 1 B-type [OS=Homo sapiens]	1.28552
Q9BZ95	Histone-lysine N-methyltransferase NSD3 [OS=Homo sapiens]	1.28517
Q9HCD6-2	Isoform 2 of Protein TANC2 [OS=Homo sapiens]	1.28493
P15311	Ezrin [OS=Homo sapiens]	1.28459
Q8N122	Regulatory-associated protein of mTOR [OS=Homo sapiens]	1.28325
Q9UM54-3	Unconventional myosin-VI [OS=Homo sapiens]	1.27992
Q96T37-1	Putative RNA-binding protein 15 [OS=Homo sapiens]	1.27951
Q8NCA5	protein FAM98A [OS=Homo sapiens]	1.27887
Q8WWI1-3	Isoform 3 of LIM domain only protein 7 [OS=Homo sapiens]	1.27828
Q14011-2	Isoform 2 of Cold-inducible RNA-binding protein [OS=Homo sapiens]	1.27369
Q9NZC9	SWI/SNF-related matrix-associated actin-dependent regulator of chromatin subfamily A-like protein 1 [OS=Homo sapiens]	1.27331
Q86VD7	Mitochondrial coenzyme A transporter SLC25A42 [OS=Homo sapiens]	1.2733
P49069	calcium signal-modulating cyclophilin ligand [OS=Homo sapiens]	1.27241
Q9UQR0	Sex comb on midleg-like protein 2 [OS=Homo sapiens]	1.27125
P32969	60S ribosomal protein L9 [OS=Homo sapiens]	1.27114
Q9UNZ2-5	Isoform 3 of NSFL1 cofactor p47 [OS=Homo sapiens]	1.27099
Q12933-2	Isoform 2 of TNF receptor-associated factor 2 [OS=Homo sapiens]	1.26873
Q8WWK9-1	Cytoskeleton-associated protein 2 [OS=Homo sapiens]	1.26861
Q15293	Reticulocalbin-1 [OS=Homo sapiens]	1.2669
O75808-1	Calpain-15 [OS=Homo sapiens]	1.26581
Q96BF6	Nucleus accumbens-associated protein 2 [OS=Homo sapiens]	1.263
P15927-3	Isoform 3 of Replication protein A 32 kDa subunit [OS=Homo sapiens]	1.26267
O95503	Chromobox protein homolog 6 [OS=Homo sapiens]	1.25971
O00193	Small acidic protein [OS=Homo sapiens]	1.25669
Q9NYJ8-1	TGF-beta-activated kinase 1 and MAP3K7-binding protein 2 [OS=Homo sapiens]	1.25624
Q9ULW0	Targeting protein for Xklp2 [OS=Homo sapiens]	1.25596
Q5JU85-2	Isoform 2 of IQ motif and SEC7 domain-containing protein 2 [OS=Homo sapiens]	1.25562
Q9Y446-2	Isoform PKP3b of Plakophilin-3 [OS=Homo sapiens]	1.25543
Q9P0L1	Zinc finger protein with KRAB and SCAN domains 7 [OS=Homo sapiens]	1.25435
P60842	Eukaryotic initiation factor 4A-I [OS=Homo sapiens]	1.25309
Q7L0Y3	Mitochondrial ribonuclease P protein 1 [OS=Homo sapiens]	1.2504
Q96GA3	protein LTV1 homolog [OS=Homo sapiens]	1.24954
Q9BY77	Polymerase delta-interacting protein 3 [OS=Homo sapiens]	1.24749
Q14247-1	Src substrate cortactin [OS=Homo sapiens]	1.24596
O75122-3	Isoform 3 of CLIP-associating protein 2 [OS=Homo sapiens]	1.24261
P18846	Cyclic AMP-dependent transcription factor ATF-1 [OS=Homo sapiens]	1.24172
Q13151	Heterogeneous nuclear ribonucleoprotein A0 [OS=Homo sapiens]	1.23951
P27694	Replication protein A 70 kDa DNA-binding subunit [OS=Homo sapiens]	1.23926
P28340	DNA polymerase delta catalytic subunit [OS=Homo sapiens]	1.23878
Q96SB4-3	Isoform 1 of SRSF protein kinase 1 [OS=Homo sapiens]	1.23731
Q8WUA4-1	General transcription factor 3C polypeptide 2 [OS=Homo sapiens]	1.23728
Q9UPQ3-1	Arf-GAP with GTPase, ANK repeat and PH domain-containing protein 1 [OS=Homo sapiens]	1.232
Q00341-1	Vigilin [OS=Homo sapiens]	1.23077
Q8WWY3	U4/U6 small nuclear ribonucleoprotein Prp31 [OS=Homo sapiens]	1.23072
O95758-4	Isoform 4 of Polypyrimidine tract-binding protein 3 [OS=Homo sapiens]	1.22846
Q96B97-1	SH3 domain-containing kinase-binding protein 1 [OS=Homo sapiens]	1.22479
Q9Y2K1	Zinc finger and BTB domain-containing protein 1 [OS=Homo sapiens]	1.22271
Q96PK6-1	RNA-binding protein 14 [OS=Homo sapiens]	1.21794
P06454-1	Prothymosin alpha [OS=Homo sapiens]	1.21693
P43405-1	Tyrosine-protein kinase SYK [OS=Homo sapiens]	1.21559
Q8WY36	HMG box transcription factor BBX [OS=Homo sapiens]	1.21506
P23511	Nuclear transcription factor Y subunit alpha [OS=Homo sapiens]	1.21096
O95453	poly(A)-specific ribonuclease PARN [OS=Homo sapiens]	1.20806
Q9BVA1	Tubulin beta-2B chain [OS=Homo sapiens]	1.20372
P38646	Stress-70 protein, mitochondrial [OS=Homo sapiens]	1.1979
Q5SXM2	SnRNA-activating protein complex subunit 4 [OS=Homo sapiens]	1.19674
Q99442	translocation protein sec62 [OS=Homo sapiens]	1.19502
P49643-1	DNA primase large subunit [OS=Homo sapiens]	1.19467
Q9NVW2	E3 ubiquitin-protein ligase RLIM [OS=Homo sapiens]	1.19006
Q15424-3	Isoform 3 of Scaffold attachment factor B1 [OS=Homo sapiens]	1.18949
Q7Z2T5-1	TRMT1-like protein [OS=Homo sapiens]	1.18758
Q13555-6	Isoform 6 of Calcium/calmodulin-dependent protein kinase type II subunit gamma [OS=Homo sapiens]	1.18672
Q8N684-3	Isoform 3 of Cleavage and polyadenylation specificity factor subunit 7 [OS=Homo sapiens]	1.18658
Q9NP61-1	ADP-ribosylation factor GTPase-activating protein 3 [OS=Homo sapiens]	1.18413
P55265-4	Isoform 4 of Double-stranded RNA-specific adenosine deaminase [OS=Homo sapiens]	1.18302
Q13148-1	TAR DNA-binding protein 43 [OS=Homo sapiens]	1.18289
Q9UBT6	DNA polymerase kappa [OS=Homo sapiens]	1.18123
O95835	Serine/threonine-protein kinase LATS1 [OS=Homo sapiens]	1.17988
O43474	Krueppel-like factor 4 [OS=Homo sapiens]	1.17911
O95721	Synaptosomal-associated protein 29 [OS=Homo sapiens]	1.17716
Q9HAP2-1	MLX-interacting protein [OS=Homo sapiens]	1.17415
P53992	Protein transport protein sec24c [OS=Homo sapiens]	1.17354
Q96N96-6	Isoform 6 of Spermatogenesis-associated protein 13 [OS=Homo sapiens]	1.17075
O60244	Mediator of RNA polymerase II transcription subunit 14 [OS=Homo sapiens]	1.17044
P16949-2	Isoform 2 of Stathmin [OS=Homo sapiens]	1.1698
Q96CW1	AP-2 complex subunit mu [OS=Homo sapiens]	1.16908
Q9P258	Protein RCC2 [OS=Homo sapiens]	1.1689
Q9NPA5-1	Zinc finger protein 64 homolog, isoforms 1 and 2 [OS=Homo sapiens]	1.16672
Q12815-1	tastin [OS=Homo sapiens]	1.16642
P13994	Coiled-coil domain-containing protein 130 [OS=Homo sapiens]	1.1664
Q14671-3	Isoform 3 of Pumilio homolog 1 [OS=Homo sapiens]	1.16564
Q6P4F7	rho GTPase-activating protein 11A [OS=Homo sapiens]	1.16494
Q684P5	Rap1 GTPase-activating protein 2 [OS=Homo sapiens]	1.16479
Q96II8-1	Leucine-rich repeat and calponin homology domain-containing protein 3 [OS=Homo sapiens]	1.16461
Q9UBL6-1	Copine-7 [OS=Homo sapiens]	1.16301
P31040	Succinate dehydrogenase [ubiquinone] flavoprotein subunit, mitochondrial [OS=Homo sapiens]	1.16272
O60381-1	HMG box-containing protein 1 [OS=Homo sapiens]	1.16076
Q9Y678	Coatomer subunit gamma-1 [OS=Homo sapiens]	1.16033
Q00613	heat shock factor protein 1 [OS=Homo sapiens]	1.15735
Q9NXV6	CDKN2A-interacting protein [OS=Homo sapiens]	1.15689
Q8IYA6	Cytoskeleton-associated protein 2-like [OS=Homo sapiens]	1.15636
Q9BQG0-2	Isoform 2 of Myb-binding protein 1A [OS=Homo sapiens]	1.15535
P52597	Heterogeneous nuclear ribonucleoprotein F [OS=Homo sapiens]	1.15489
Q14119	Vascular endothelial zinc finger 1 [OS=Homo sapiens]	1.15447
Q9H910-3	Isoform 3 of Jupiter microtubule associated homolog 2 [OS=Homo sapiens]	1.15361
Q8NDX6	Zinc finger protein 740 [OS=Homo sapiens]	1.15327
P42167	Lamina-associated polypeptide 2, isoforms beta/gamma [OS=Homo sapiens]	1.15207
Q86XZ4	Spermatogenesis-associated serine-rich protein 2 [OS=Homo sapiens]	1.15034
P16220-1	Cyclic AMP-responsive element-binding protein 1 [OS=Homo sapiens]	1.14981
Q86X55	Histone-arginine methyltransferase CARM1 [OS=Homo sapiens]	1.14808
P15170-3	Isoform 3 of Eukaryotic peptide chain release factor GTP-binding subunit ERF3A [OS=Homo sapiens]	1.14611
O60341-2	Isoform 2 of Lysine-specific histone demethylase 1A [OS=Homo sapiens]	1.14526
Q9P0J7	E3 ubiquitin-protein ligase KCMF1 [OS=Homo sapiens]	1.14417
P62633-1	Cellular nucleic acid-binding protein [OS=Homo sapiens]	1.14226
Q8TAQ5-2	Isoform 2 of Zinc finger protein 420 [OS=Homo sapiens]	1.14176
Q7Z434	Mitochondrial antiviral-signaling protein [OS=Homo sapiens]	1.14161
P33991	DNA replication licensing factor MCM4 [OS=Homo sapiens]	1.14133
P17041	zinc finger protein 32 [OS=Homo sapiens]	1.14113
P12956	X-ray repair cross-complementing protein 6 [OS=Homo sapiens]	1.14093
Q9UHR5-1	SAP30-binding protein [OS=Homo sapiens]	1.13852
Q5SSJ5-1	Heterochromatin protein 1-binding protein 3 [OS=Homo sapiens]	1.13794
Q14781-1	Chromobox protein homolog 2 [OS=Homo sapiens]	1.13754
Q9H019-1	Mitochondrial fission regulator 1-like [OS=Homo sapiens]	1.13723
Q6VY07-2	Isoform 2 of Phosphofurin acidic cluster sorting protein 1 [OS=Homo sapiens]	1.13659
Q07666	KH domain-containing, RNA-binding, signal transduction-associated protein 1 [OS=Homo sapiens]	1.13652
O75937	DnaJ homolog subfamily C member 8 [OS=Homo sapiens]	1.13524
Q96N67	Dedicator of cytokinesis protein 7 [OS=Homo sapiens]	1.13515
P53621-2	Isoform 2 of Coatomer subunit alpha [OS=Homo sapiens]	1.13335
P57058	Hormonally up-regulated neu tumor-associated kinase [OS=Homo sapiens]	1.1321
O75717	WD repeat and HMG-box DNA-binding protein 1 [OS=Homo sapiens]	1.13145
P17028-1	zinc finger protein 24 [OS=Homo sapiens]	1.12956
P16383-1	GC-rich sequence DNA-binding factor 2 [OS=Homo sapiens]	1.12892
O15198-1	mothers against decapentaplegic homolog 9 [OS=Homo sapiens]	1.12682
Q14157-5	Isoform 5 of Ubiquitin-associated protein 2-like [OS=Homo sapiens]	1.12547
Q9BY42	protein RTF2 homolog [OS=Homo sapiens]	1.12331
Q9BQF6	Sentrin-specific protease 7 [OS=Homo sapiens]	1.12171
Q14103	heterogeneous nuclear ribonucleoprotein D0 [OS=Homo sapiens]	1.12137
Q9UJ41-1	Rab5 GDP/GTP exchange factor [OS=Homo sapiens]	1.11923
Q14671-1	Pumilio homolog 1 [OS=Homo sapiens]	1.11923
Q99728	BRCA1-associated RING domain protein 1 [OS=Homo sapiens]	1.1175
P68104	Elongation factor 1-alpha 1 [OS=Homo sapiens]	1.11738
Q9Y2R0	Cytochrome c oxidase assembly factor 3 homolog, mitochondrial [OS=Homo sapiens]	1.11696
Q14195-2	Isoform LCRMP-4 of Dihydropyrimidinase-related protein 3 [OS=Homo sapiens]	1.11575
P49006	MARCKS-related protein [OS=Homo sapiens]	1.11564
O43175	D-3-phosphoglycerate dehydrogenase [OS=Homo sapiens]	1.11227
Q12774-1	Rho guanine nucleotide exchange factor 5 [OS=Homo sapiens]	1.11202
P20020	Plasma membrane calcium-transporting ATPase 1 [OS=Homo sapiens]	1.11127
Q08209-1	Serine/threonine-protein phosphatase 2B catalytic subunit alpha isoform [OS=Homo sapiens]	1.1111
Q71RC2-4	Isoform 4 of La-related protein 4 [OS=Homo sapiens]	1.11016
Q14669-3	Isoform 3 of E3 ubiquitin-protein ligase TRIP12 [OS=Homo sapiens]	1.11008
P33993-1	DNA replication licensing factor MCM7 [OS=Homo sapiens]	1.10973
Q8WXF1	Paraspeckle component 1 [OS=Homo sapiens]	1.10848
O75044	SLIT-ROBO Rho GTPase-activating protein 2 [OS=Homo sapiens]	1.10827
O75164-1	Lysine-specific demethylase 4A [OS=Homo sapiens]	1.10801
Q5T160	probable arginine--tRNA ligase, mitochondrial [OS=Homo sapiens]	1.1078
Q9H0C8	Integrin-linked kinase-associated serine/threonine phosphatase 2C [OS=Homo sapiens]	1.10735
Q92574-1	Hamartin [OS=Homo sapiens]	1.10667
Q9HC52	chromobox protein homolog 8 [OS=Homo sapiens]	1.10591
Q8IUW5	RELT-like protein 1 [OS=Homo sapiens]	1.1048
P04844-1	Dolichyl-diphosphooligosaccharide--protein glycosyltransferase subunit 2 [OS=Homo sapiens]	1.10428
Q9BPU6	Dihydropyrimidinase-related protein 5 [OS=Homo sapiens]	1.10286
Q12967-2	Isoform 2 of Ral guanine nucleotide dissociation stimulator [OS=Homo sapiens]	1.10279
Q7Z2W4	zinc finger CCCH-type antiviral protein 1 [OS=Homo sapiens]	1.10279
Q6ZSR9	Uncharacterized protein FLJ45252 [OS=Homo sapiens]	1.10262
Q9Y6X8	Zinc fingers and homeoboxes protein 2 [OS=Homo sapiens]	1.10231
Q99569	Plakophilin-4 [OS=Homo sapiens]	1.10172
P68371	Tubulin beta-4B chain [OS=Homo sapiens]	1.10153
P54727	UV excision repair protein RAD23 homolog B [OS=Homo sapiens]	1.09984
P53618	Coatomer subunit beta [OS=Homo sapiens]	1.09876
Q70EK8	inactive ubiquitin carboxyl-terminal hydrolase 53 [OS=Homo sapiens]	1.09859
Q9HCI7	E3 ubiquitin-protein ligase MSL2 [OS=Homo sapiens]	1.09542
P17812	CTP synthase 1 [OS=Homo sapiens]	1.09297
P53985	Monocarboxylate transporter 1 [OS=Homo sapiens]	1.09183
Q9UL40-1	Zinc finger protein 346 [OS=Homo sapiens]	1.09142
O43809	Cleavage and polyadenylation specificity factor subunit 5 [OS=Homo sapiens]	1.08885
Q14244-7	Isoform 7 of Ensconsin [OS=Homo sapiens]	1.08846
Q9P2Y4	Zinc finger protein 219 [OS=Homo sapiens]	1.08592
Q8TF68-1	Zinc finger protein 384 [OS=Homo sapiens]	1.08469
Q53SF7-2	Isoform 2 of Cordon-bleu protein-like 1 [OS=Homo sapiens]	1.08369
Q8N5C8	TGF-beta-activated kinase 1 and MAP3K7-binding protein 3 [OS=Homo sapiens]	1.08354
P62899-2	Isoform 2 of 60S ribosomal protein L31 [OS=Homo sapiens]	1.08339
P50747	biotin--protein ligase [OS=Homo sapiens]	1.08204
Q5EBL8-2	Isoform 2 of PDZ domain-containing protein 11 [OS=Homo sapiens]	1.08187
Q8NCP5	Zinc finger and BTB domain-containing protein 44 [OS=Homo sapiens]	1.08177
P54132	Bloom syndrome protein [OS=Homo sapiens]	1.07991
O60784-2	Isoform 2 of Target of Myb protein 1 [OS=Homo sapiens]	1.07799
Q15697-1	Zinc finger protein 174 [OS=Homo sapiens]	1.07543
Q9NSV4-3	Protein diaphanous homolog 3 [OS=Homo sapiens]	1.07515
P82979	SAP domain-containing ribonucleoprotein [OS=Homo sapiens]	1.07514
P48651	phosphatidylserine synthase 1 [OS=Homo sapiens]	1.07511
P35227	Polycomb group RING finger protein 2 [OS=Homo sapiens]	1.0743
Q96JH7	Deubiquitinating protein VCIP135 [OS=Homo sapiens]	1.07422
Q2M2I8-1	AP2-associated protein kinase 1 [OS=Homo sapiens]	1.07366
Q16555-1	Dihydropyrimidinase-related protein 2 [OS=Homo sapiens]	1.07223
Q96A73-1	Putative monooxygenase p33MONOX [OS=Homo sapiens]	1.07187
P25054-1	Adenomatous polyposis coli protein [OS=Homo sapiens]	1.07062
O15541	RING finger protein 113A [OS=Homo sapiens]	1.06426
Q9NQC7	Ubiquitin carboxyl-terminal hydrolase CYLD [OS=Homo sapiens]	1.06426
O43314-1	inositol hexakisphosphate and diphosphoinositol-pentakisphosphate kinase 2 [OS=Homo sapiens]	1.06208
Q15723-3	Isoform 3 of ETS-related transcription factor Elf-2 [OS=Homo sapiens]	1.06194
P00338-3	Isoform 3 of L-lactate dehydrogenase A chain [OS=Homo sapiens]	1.05982
Q8IX12	Cell division cycle and apoptosis regulator protein 1 [OS=Homo sapiens]	1.05608
P43243	Matrin-3 [OS=Homo sapiens]	1.05002
Q5T8P6-2	Isoform 2 of RNA-binding protein 26 [OS=Homo sapiens]	1.04892
P62937	peptidyl-prolyl cis-trans isomerase A [OS=Homo sapiens]	1.04764
Q6WKZ4-4	Rab11 family-interacting protein 1 [OS=Homo sapiens]	1.04744
P52272	Heterogeneous nuclear ribonucleoprotein M [OS=Homo sapiens]	1.04458
P49321-3	Isoform 3 of Nuclear autoantigenic sperm protein [OS=Homo sapiens]	1.04287
Q00839	Heterogeneous nuclear ribonucleoprotein U [OS=Homo sapiens]	1.039
P09874	Poly [ADP-ribose] polymerase 1 [OS=Homo sapiens]	1.03892
Q9HAU0-4	Isoform 4 of Pleckstrin homology domain-containing family A member 5 [OS=Homo sapiens]	1.03814
Q9H7S9	Zinc finger protein 703 [OS=Homo sapiens]	1.03803
P62753	40S RIBOSOMAL PROTEIN S6 [OS=Homo sapiens]	1.03646
P55060-1	Exportin-2 [OS=Homo sapiens]	1.03639
P27540	Aryl hydrocarbon receptor nuclear translocator [OS=Homo sapiens]	1.03577
P16615	Sarcoplasmic/endoplasmic reticulum calcium ATPase 2 [OS=Homo sapiens]	1.03509
P46778	60S ribosomal protein L21 [OS=Homo sapiens]	1.03432
P60709	Actin, cytoplasmic 1 [OS=Homo sapiens]	1.03339
P23396-1	40S ribosomal protein S3 [OS=Homo sapiens]	1.03131
Q16204	coiled-coil domain-containing protein 6 [OS=Homo sapiens]	1.03065
Q7Z2Z1	Treslin [OS=Homo sapiens]	1.02619
Q13952-3	Isoform 2 of Nuclear transcription factor Y subunit gamma [OS=Homo sapiens]	1.02546
Q8WYQ9-2	Isoform 2 of Zinc finger CCHC domain-containing protein 14 [OS=Homo sapiens]	1.02511
P11142-1	Heat shock cognate 71 kDa protein [OS=Homo sapiens]	1.02287
Q9HAW4	Claspin [OS=Homo sapiens]	1.0218
P42766	60S ribosomal protein L35 [OS=Homo sapiens]	1.02154
Q8IXK0-5	Isoform 5 of Polyhomeotic-like protein 2 [OS=Homo sapiens]	1.02148
P55210-3	Isoform Alpha' of Caspase-7 [OS=Homo sapiens]	1.01945
Q92522	Histone H1x [OS=Homo sapiens]	1.01892
Q5VUJ6	Leucine-rich repeat and calponin homology domain-containing protein 2 [OS=Homo sapiens]	1.0188
Q9GZR7	ATP-dependent RNA helicase DDX24 [OS=Homo sapiens]	1.01443
P17987	T-complex protein 1 subunit alpha [OS=Homo sapiens]	1.0144
Q9H5N1	rab GTPase-binding effector protein 2 [OS=Homo sapiens]	1.01437
P60866-2	Isoform 2 of 40S ribosomal protein S20 [OS=Homo sapiens]	1.01124
P0DMV8	heat shock 70 kDa protein 1A [OS=Homo sapiens]	1.01074
P50454	Serpin H1 [OS=Homo sapiens]	1.00894
Q16658	Fascin [OS=Homo sapiens]	1.00637
Q76N32	Centrosomal protein of 68 kDa [OS=Homo sapiens]	0.998861
O75781	Paralemmin-1 [OS=Homo sapiens]	0.998533
Q9P266	Junctional protein associated with coronary artery disease [OS=Homo sapiens]	0.996062
Q9NUQ6-3	Isoform 3 of SPATS2-like protein [OS=Homo sapiens]	0.995949
Q9NZI8	Insulin-like growth factor 2 mRNA-binding protein 1 [OS=Homo sapiens]	0.994003
Q8IXH7	Negative elongation factor C/D [OS=Homo sapiens]	0.993814
O15516	circadian locomoter output cycles protein kaput [OS=Homo sapiens]	0.993663
Q6P0Q8	microtubule-associated serine/threonine-protein kinase 2 [OS=Homo sapiens]	0.990394
P49023-3	Isoform Gamma of Paxillin [OS=Homo sapiens]	0.984623
Q13620-1	Isoform 2 of Cullin-4B [OS=Homo sapiens]	0.984329
P54886	delta-1-pyrroline-5-carboxylate synthase [OS=Homo sapiens]	0.983968
Q13495-3	Isoform 2 of Mastermind-like domain-containing protein 1 [OS=Homo sapiens]	0.9815
Q7Z739	YTH domain-containing family protein 3 [OS=Homo sapiens]	0.980516
Q8TBN0	Guanine nucleotide exchange factor for Rab-3A [OS=Homo sapiens]	0.979546
P52701	DNA mismatch repair protein MSH6 [OS=Homo sapiens]	0.97939
Q14152	Eukaryotic translation initiation factor 3 subunit A [OS=Homo sapiens]	0.979182
Q92567	Protein FAM168A [OS=Homo sapiens]	0.978001
P07900-2	Isoform 2 of Heat shock protein HSP 90-alpha [OS=Homo sapiens]	0.97482
Q5T3J3	Ligand-dependent nuclear receptor-interacting factor 1 [OS=Homo sapiens]	0.974733
P35251-1	Replication factor C subunit 1 [OS=Homo sapiens]	0.973598
Q13445	Transmembrane emp24 domain-containing protein 1 [OS=Homo sapiens]	0.972208
P30260-2	Isoform 2 of Cell division cycle protein 27 homolog [OS=Homo sapiens]	0.972079
Q93073-1	Selenocysteine insertion sequence-binding protein 2-like [OS=Homo sapiens]	0.971923
Q99590-1	protein SCAF11 [OS=Homo sapiens]	0.970861
Q9UEY8-1	Gamma-adducin [OS=Homo sapiens]	0.970541
P04843	Dolichyl-diphosphooligosaccharide--protein glycosyltransferase subunit 1 [OS=Homo sapiens]	0.970369
P20290-1	transcription factor BTF3 [OS=Homo sapiens]	0.969597
P25705-1	ATP synthase subunit alpha, mitochondrial [OS=Homo sapiens]	0.966128
Q9H3P2-1	Negative elongation factor A [OS=Homo sapiens]	0.964897
P25490	Transcriptional repressor protein YY1 [OS=Homo sapiens]	0.963716
O94864-1	STAGA complex 65 subunit gamma [OS=Homo sapiens]	0.962396
Q8IZH2-1	5'-3' exoribonuclease 1 [OS=Homo sapiens]	0.962314
P23497-4	Isoform Sp100-C of Nuclear autoantigen Sp-100 [OS=Homo sapiens]	0.958031
Q9P1Y5-2	Isoform 2 of Calmodulin-regulated spectrin-associated protein 3 [OS=Homo sapiens]	0.957205
Q9BUJ2-1	Heterogeneous nuclear ribonucleoprotein U-like protein 1 [OS=Homo sapiens]	0.955421
Q9UF83	Uncharacterized protein DKFZp434B061 [OS=Homo sapiens]	0.954991
Q01831	DNA repair protein complementing XP-C cells [OS=Homo sapiens]	0.954821
Q6ZVM7	TOM1-like protein 2 [OS=Homo sapiens]	0.954385
O95232-1	Luc7-like protein 3 [OS=Homo sapiens]	0.951609
P83881	60S ribosomal protein L36a [OS=Homo sapiens]	0.950741
Q15654-1	thyroid receptor-interacting protein 6 [OS=Homo sapiens]	0.948099
P15408-1	Fos-related antigen 2 [OS=Homo sapiens]	0.946234
Q9ULL1	Pleckstrin homology domain-containing family G member 1 [OS=Homo sapiens]	0.944524
P52747	zinc finger protein 143 [OS=Homo sapiens]	0.944276
A0JNW5-1	UHRF1-binding protein 1-like [OS=Homo sapiens]	0.943552
Q9ULH7-5	Isoform 5 of MKL/myocardin-like protein 2 [OS=Homo sapiens]	0.942271
Q01085-2	Isoform 2 of Nucleolysin TIAR [OS=Homo sapiens]	0.942234
Q96RT1-8	Isoform 8 of Erbin [OS=Homo sapiens]	0.941104
Q8N9M5	transmembrane protein 102 [OS=Homo sapiens]	0.94005
P08238	Heat shock protein HSP 90-beta [OS=Homo sapiens]	0.939207
Q3MHD2-2	Isoform 2 of Protein LSM12 homolog [OS=Homo sapiens]	0.938596
P07437	tubulin beta chain [OS=Homo sapiens]	0.938355
Q14191	Werner syndrome ATP-dependent helicase [OS=Homo sapiens]	0.938224
Q8N0V3-1	Putative ribosome-binding factor A, mitochondrial [OS=Homo sapiens]	0.93688
P62917	60S ribosomal protein L8 [OS=Homo sapiens]	0.93559
Q86WB0	Nuclear-interacting partner of ALK [OS=Homo sapiens]	0.934906
P50748	Kinetochore-associated protein 1 [OS=Homo sapiens]	0.934688
Q9UHB6	LIM domain and actin-binding protein 1 [OS=Homo sapiens]	0.934295
P35611-3	Isoform 3 of Alpha-adducin [OS=Homo sapiens]	0.93301
P34932	Heat shock 70 kDa protein 4 [OS=Homo sapiens]	0.932452
Q96Q89-2	Isoform 2 of Kinesin-like protein KIF20B [OS=Homo sapiens]	0.931699
P46781	40S ribosomal protein S9 [OS=Homo sapiens]	0.931687
P00367	Glutamate dehydrogenase 1, mitochondrial [OS=Homo sapiens]	0.931074
Q9UBN7-1	histone deacetylase 6 [OS=Homo sapiens]	0.93097
O75475-1	PC4 and SFRS1-interacting protein [OS=Homo sapiens]	0.930947
Q9H0A0	RNA cytidine acetyltransferase [OS=Homo sapiens]	0.930748
Q13557-11	Isoform Delta 11 of Calcium/calmodulin-dependent protein kinase type II subunit delta [OS=Homo sapiens]	0.928413
Q8N5U6-2	Isoform 2 of RING finger protein 10 [OS=Homo sapiens]	0.927308
Q9C0A6	SET domain-containing protein 5 [OS=Homo sapiens]	0.926007
Q86XP3-1	ATP-dependent RNA helicase DDX42 [OS=Homo sapiens]	0.92537
Q7KZF4	staphylococcal nuclease domain-containing protein 1 [OS=Homo sapiens]	0.924825
Q9UIF8-1	Bromodomain adjacent to zinc finger domain protein 2B [OS=Homo sapiens]	0.922996
O96017-1	Serine/threonine-protein kinase Chk2 [OS=Homo sapiens]	0.922285
Q04695	Keratin, type I cytoskeletal 17 [OS=Homo sapiens]	0.922226
P62277	40S ribosomal protein S13 [OS=Homo sapiens]	0.920832
Q92667	A-kinase anchor protein 1, mitochondrial [OS=Homo sapiens]	0.919782
P29372	DNA-3-methyladenine glycosylase [OS=Homo sapiens]	0.9196
O14880	Microsomal glutathione S-transferase 3 [OS=Homo sapiens]	0.917857
Q9NQY0-1	Bridging integrator 3 [OS=Homo sapiens]	0.917488
Q92994	Transcription factor IIIB 90 kDa subunit [OS=Homo sapiens]	0.91744
Q9BQE3	Tubulin alpha-1C chain [OS=Homo sapiens]	0.917408
P0C2W1	F-box/SPRY domain-containing protein 1 [OS=Homo sapiens]	0.914545
Q13158	FAS-associated death domain protein [OS=Homo sapiens]	0.913777
P08047	Transcription factor Sp1 [OS=Homo sapiens]	0.911838
P45973	chromobox protein homolog 5 [OS=Homo sapiens]	0.906431
P17544	Cyclic AMP-dependent transcription factor ATF-7 [OS=Homo sapiens]	0.905073
P19012	Keratin, type I cytoskeletal 15 [OS=Homo sapiens]	0.904916
Q9ULH1-2	Isoform 1 of Arf-GAP with SH3 domain, ANK repeat and PH domain-containing protein 1 [OS=Homo sapiens]	0.902931
Q9Y4F3-1	Meiosis regulator and mRNA stability factor 1 [OS=Homo sapiens]	0.902422
P48634-1	Protein PRRC2A [OS=Homo sapiens]	0.898417
P14618	Pyruvate kinase PKM [OS=Homo sapiens]	0.898282
Q9H061-1	Transmembrane protein 126A [OS=Homo sapiens]	0.897805
Q5T5U3	rho GTPase-activating protein 21 [OS=Homo sapiens]	0.895221
Q9BTM1-2	Isoform 2 of Histone H2A.J [OS=Homo sapiens]	0.894178
Q9NSE4	Isoleucine--tRNA ligase, mitochondrial [OS=Homo sapiens]	0.89305
Q9Y6X9-1	MORC family CW-type zinc finger protein 2 [OS=Homo sapiens]	0.891788
Q96GX5-1	Serine/threonine-protein kinase greatwall [OS=Homo sapiens]	0.890139
P32519-1	ETS-related transcription factor Elf-1 [OS=Homo sapiens]	0.887637
P61586	Transforming protein RhoA [OS=Homo sapiens]	0.88715
P12004	proliferating cell nuclear antigen [OS=Homo sapiens]	0.886041
P49368-1	T-complex protein 1 subunit gamma [OS=Homo sapiens]	0.884857
Q9UPS8-3	Isoform 3 of Ankyrin repeat domain-containing protein 26 [OS=Homo sapiens]	0.883882
O60563	Cyclin-T1 [OS=Homo sapiens]	0.883494
Q7Z4V5	Hepatoma-derived growth factor-related protein 2 [OS=Homo sapiens]	0.883233
Q9C0D5	Protein TANC1 [OS=Homo sapiens]	0.88193
Q9BY12	S phase cyclin A-associated protein in the endoplasmic reticulum [OS=Homo sapiens]	0.879912
P42166	Lamina-associated polypeptide 2, isoform alpha [OS=Homo sapiens]	0.879623
Q7L9L4-2	Isoform 2 of MOB kinase activator 1B [OS=Homo sapiens]	0.878892
O00567	Nucleolar protein 56 [OS=Homo sapiens]	0.877555
P49207	60S ribosomal protein L34 [OS=Homo sapiens]	0.876557
Q9Y305-4	Isoform 4 of Acyl-coenzyme A thioesterase 9, mitochondrial [OS=Homo sapiens]	0.876437
Q9Y2X9	Zinc finger protein 281 [OS=Homo sapiens]	0.876008
P20810-6	Isoform 6 of Calpastatin [OS=Homo sapiens]	0.872671
Q9Y4F5	Centrosomal protein of 170 kDa protein B [OS=Homo sapiens]	0.86913
P21359-1	Neurofibromin [OS=Homo sapiens]	0.867423
P13639	Elongation factor 2 [OS=Homo sapiens]	0.864688
P35869	Aryl hydrocarbon receptor [OS=Homo sapiens]	0.864052
P10398-1	serine/threonine-protein kinase A-Raf [OS=Homo sapiens]	0.863697
Q8NDX5-7	Isoform 7 of Polyhomeotic-like protein 3 [OS=Homo sapiens]	0.862248
Q15843	NEDD8 [OS=Homo sapiens]	0.860831
P19367-3	Isoform 3 of Hexokinase-1 [OS=Homo sapiens]	0.859776
Q8WUH6	Transmembrane protein 263 [OS=Homo sapiens]	0.859333
Q6PIJ6-1	F-box only protein 38 [OS=Homo sapiens]	0.857644
Q15853	Upstream stimulatory factor 2 [OS=Homo sapiens]	0.857171
P61204	ADP-ribosylation factor 3 [OS=Homo sapiens]	0.856579
P54725-1	UV excision repair protein RAD23 homolog A [OS=Homo sapiens]	0.855593
Q9UPX8-3	Isoform 3 of SH3 and multiple ankyrin repeat domains protein 2 [OS=Homo sapiens]	0.851325
O00763	Acetyl-CoA carboxylase 2 [OS=Homo sapiens]	0.850111
P08195-4	Isoform 4 of 4F2 cell-surface antigen heavy chain [OS=Homo sapiens]	0.84993
P46776	60S ribosomal protein L27a [OS=Homo sapiens]	0.848859
Q9HCC0-1	Methylcrotonoyl-CoA carboxylase beta chain, mitochondrial [OS=Homo sapiens]	0.8488
Q92783	signal transducing adapter molecule 1 [OS=Homo sapiens]	0.84777
Q5SW79-1	Centrosomal protein of 170 kDa [OS=Homo sapiens]	0.846316
Q86UV5-8	Isoform 8 of Ubiquitin carboxyl-terminal hydrolase 48 [OS=Homo sapiens]	0.845767
P52292	Importin subunit alpha-1 [OS=Homo sapiens]	0.843638
P35579-1	Myosin-9 [OS=Homo sapiens]	0.842125
Q9NZB2-6	Isoform F of Constitutive coactivator of PPAR-gamma-like protein 1 [OS=Homo sapiens]	0.842089
Q01664	Transcription factor AP-4 [OS=Homo sapiens]	0.838026
Q07955-2	Isoform ASF-2 of Serine/arginine-rich splicing factor 1 [OS=Homo sapiens]	0.837366
Q14126	Desmoglein-2 [OS=Homo sapiens]	0.837103
O00629	Importin subunit alpha-3 [OS=Homo sapiens]	0.836424
P06748	Nucleophosmin [OS=Homo sapiens]	0.834816
Q8TC71	mitochondria-eating protein [OS=Homo sapiens]	0.831069
P29966	Myristoylated alanine-rich C-kinase substrate [OS=Homo sapiens]	0.830991
P62081	40S ribosomal protein S7 [OS=Homo sapiens]	0.830455
Q8NC51-1	Plasminogen activator inhibitor 1 RNA-binding protein [OS=Homo sapiens]	0.829466
O43852-3	Isoform 3 of Calumenin [OS=Homo sapiens]	0.828476
Q9BU76-1	Multiple myeloma tumor-associated protein 2 [OS=Homo sapiens]	0.827489
Q9NQW6	Anillin [OS=Homo sapiens]	0.827368
P24752	Acetyl-CoA acetyltransferase, mitochondrial [OS=Homo sapiens]	0.826311
Q96JM3	Chromosome alignment-maintaining phosphoprotein 1 [OS=Homo sapiens]	0.825221
P67870	Casein kinase II subunit beta [OS=Homo sapiens]	0.824612
Q15054	DNA polymerase delta subunit 3 [OS=Homo sapiens]	0.822915
Q8IWX8	Calcium homeostasis endoplasmic reticulum protein [OS=Homo sapiens]	0.822734
P78364	polyhomeotic-like protein 1 [OS=Homo sapiens]	0.821105
Q6UUV7-1	CREB-regulated transcription coactivator 3 [OS=Homo sapiens]	0.818549
Q9P270	SLAIN motif-containing protein 2 [OS=Homo sapiens]	0.818173
Q13029	PR domain zinc finger protein 2 [OS=Homo sapiens]	0.817759
O95714	E3 ubiquitin-protein ligase HERC2 [OS=Homo sapiens]	0.814712
Q7Z5K2-3	Isoform 3 of Wings apart-like protein homolog [OS=Homo sapiens]	0.81265
Q6ZW49	PAX-interacting protein 1 [OS=Homo sapiens]	0.811909
Q9HCK8-1	Chromodomain-helicase-dna-binding protein 8 [OS=Homo sapiens]	0.810999
Q9NR45	sialic acid synthase [OS=Homo sapiens]	0.808963
Q96CX2	BTB/POZ domain-containing protein KCTD12 [OS=Homo sapiens]	0.808777
P39023	60S ribosomal protein L3 [OS=Homo sapiens]	0.807619
Q9UHB9	Signal recognition particle subunit SRP68 [OS=Homo sapiens]	0.805405
Q15276	Rab GTPase-binding effector protein 1 [OS=Homo sapiens]	0.804506
Q5HYW2	NHS-like protein 2 [OS=Homo sapiens]	0.804264
P49959-3	Isoform 3 of Double-strand break repair protein MRE11 [OS=Homo sapiens]	0.802661
Q92945	Far upstream element-binding protein 2 [OS=Homo sapiens]	0.802196
Q70EL1-1	Inactive ubiquitin carboxyl-terminal hydrolase 54 [OS=Homo sapiens]	0.800968
Q5T200-1	Zinc finger CCCH domain-containing protein 13 [OS=Homo sapiens]	0.800542
P68363	Tubulin alpha-1B chain [OS=Homo sapiens]	0.800086
Q9NQZ8	endothelial zinc finger protein induced by tumor necrosis factor alpha [OS=Homo sapiens]	0.799686
P17655-1	Calpain-2 catalytic subunit [OS=Homo sapiens]	0.796647
Q9Y3D6	mitochondrial fission 1 protein [OS=Homo sapiens]	0.794738
P50991	T-complex protein 1 subunit delta [OS=Homo sapiens]	0.794547
Q86UE4	protein LYRIC [OS=Homo sapiens]	0.793713
Q14980-2	Isoform 2 of Nuclear mitotic apparatus protein 1 [OS=Homo sapiens]	0.790684
Q99569-2	Isoform 2 of Plakophilin-4 [OS=Homo sapiens]	0.790684
P98175-3	Isoform 3 of RNA-binding protein 10 [OS=Homo sapiens]	0.790684
Q7Z589-7	Isoform 7 of BRCA2-interacting transcriptional repressor EMSY [OS=Homo sapiens]	0.790684
O75128	Protein cordon-bleu [OS=Homo sapiens]	0.790684
Q8IWS0-2	Isoform 2 of PHD finger protein 6 [OS=Homo sapiens]	0.790684
Q02241-3	Isoform 3 of Kinesin-like protein KIF23 [OS=Homo sapiens]	0.790684
P51991-2	Isoform 2 of Heterogeneous nuclear ribonucleoprotein A3 [OS=Homo sapiens]	0.790684
P54652	Heat shock-related 70 kDa protein 2 [OS=Homo sapiens]	0.790684
P17066	Heat shock 70 kDa protein 6 [OS=Homo sapiens]	0.790684
Q8IWZ3-6	Isoform 6 of Ankyrin repeat and KH domain-containing protein 1 [OS=Homo sapiens]	0.790684
P12235	ADP/ATP translocase 1 [OS=Homo sapiens]	0.790684
O95678	Keratin, type II cytoskeletal 75 [OS=Homo sapiens]	0.790684
Q9P2D1-1	Chromodomain-helicase-DNA-binding protein 7 [OS=Homo sapiens]	0.790684
Q7Z309-2	Isoform 2 of Protein FAM122B [OS=Homo sapiens]	0.790684
P48380	Transcription factor rfx3 [OS=Homo sapiens]	0.790684
Q7KZI7-1	Serine/threonine-protein kinase MARK2 [OS=Homo sapiens]	0.790684
P27448-5	MAP/microtubule affinity-regulating kinase 3 [OS=Homo sapiens]	0.790684
Q13011	Delta(3,5)-Delta(2,4)-dienoyl-CoA isomerase, mitochondrial [OS=Homo sapiens]	0.790684
Q96HP0	Dedicator of cytokinesis protein 6 [OS=Homo sapiens]	0.790684
P17029	Zinc finger protein with KRAB and SCAN domains 1 [OS=Homo sapiens]	0.790684
O43663-1	Protein regulator of cytokinesis 1 [OS=Homo sapiens]	0.790684
Q8N1F7-1	Nuclear pore complex protein Nup93 [OS=Homo sapiens]	0.790684
Q7Z5L2	Coiled-coil domain-containing protein R3HCC1L [OS=Homo sapiens]	0.790684
Q6PJT7-1	Zinc finger CCCH domain-containing protein 14 [OS=Homo sapiens]	0.790684
Q9BQ52-1	Zinc phosphodiesterase ELAC protein 2 [OS=Homo sapiens]	0.790684
Q8N3C0	Activating signal cointegrator 1 complex subunit 3 [OS=Homo sapiens]	0.790684
Q5JTW2-2	Isoform 2 of Centrosomal protein of 78 kDa [OS=Homo sapiens]	0.790684
Q9H2U1	ATP-dependent RNA helicase DHX36 [OS=Homo sapiens]	0.790684
Q8WYB5	Histone acetyltransferase KAT6B [OS=Homo sapiens]	0.790684
Q9P1Y6-1	PHD and RING finger domain-containing protein 1 [OS=Homo sapiens]	0.790684
P32780	General transcription factor IIH subunit 1 [OS=Homo sapiens]	0.790684
Q8NDV7	Trinucleotide repeat-containing gene 6A protein [OS=Homo sapiens]	0.790684
P51617	interleukin-1 receptor-associated kinase 1 [OS=Homo sapiens]	0.790684
Q92793-1	CREB-binding protein [OS=Homo sapiens]	0.790684
Q9NSY1	BMP-2-inducible protein kinase [OS=Homo sapiens]	0.790684
Q8ND24	Ring finger protein 214 [OS=Homo sapiens]	0.790684
Q96GD4-5	Isoform 5 of Aurora kinase B [OS=Homo sapiens]	0.790684
Q9BZZ5-4	Apoptosis inhibitor 5 [OS=Homo sapiens]	0.790684
Q15072	Zinc finger protein OZF [OS=Homo sapiens]	0.790684
Q04206	Transcription factor p65 [OS=Homo sapiens]	0.790684
Q9NZJ0	Denticleless protein homolog [OS=Homo sapiens]	0.790684
O60281-1	zinc finger protein 292 [OS=Homo sapiens]	0.790684
Q9Y6M1	Insulin-like growth factor 2 mRNA-binding protein 2 [OS=Homo sapiens]	0.790684
O75694	nuclear pore complex protein nup155 [OS=Homo sapiens]	0.790684
Q9GZU7-1	carboxy-terminal domain RNA polymerase II polypeptide A small phosphatase 1 [OS=Homo sapiens]	0.790684
Q9Y2Y9	Krueppel-like factor 13 [OS=Homo sapiens]	0.790684
O43309	Zinc finger and SCAN domain-containing protein 12 [OS=Homo sapiens]	0.790684
Q9UKB1-1	F-box/WD repeat-containing protein 11 [OS=Homo sapiens]	0.790684
Q5T9A4	ATPase family AAA domain-containing protein 3B [OS=Homo sapiens]	0.790684
Q96P70	Importin-9 [OS=Homo sapiens]	0.790684
Q9UPU5	Ubiquitin carboxyl-terminal hydrolase 24 [OS=Homo sapiens]	0.790684
Q02930	Cyclic AMP-responsive element-binding protein 5 [OS=Homo sapiens]	0.790684
Q7Z628	Neuroepithelial cell-transforming gene 1 protein [OS=Homo sapiens]	0.790684
O43347	RNA-binding protein Musashi homolog 1 [OS=Homo sapiens]	0.790684
Q99700-1	Ataxin-2 [OS=Homo sapiens]	0.790684
Q9NUW8	tyrosyl-DNA phosphodiesterase 1 [OS=Homo sapiens]	0.790684
P23526-1	Adenosylhomocysteinase [OS=Homo sapiens]	0.790684
Q5XG87	Non-canonical poly(A) RNA polymerase PAPD7 [OS=Homo sapiens]	0.790684
O00273-1	DNA fragmentation factor subunit alpha [OS=Homo sapiens]	0.790684
P43034	Platelet-activating factor acetylhydrolase IB subunit alpha [OS=Homo sapiens]	0.790684
O14908-1	PDZ domain-containing protein GIPC1 [OS=Homo sapiens]	0.790684
Q8TAQ2	SWI/SNF complex subunit SMARCC2 [OS=Homo sapiens]	0.790684
O96013-1	serine/threonine-protein kinase PAK 4 [OS=Homo sapiens]	0.790684
Q5T1J5	Putative coiled-coil-helix-coiled-coil-helix domain-containing protein CHCHD2P9, mitochondrial [OS=Homo sapiens]	0.790684
Q6PKG0-1	La-related protein 1 [OS=Homo sapiens]	0.790684
Q02446	Transcription factor Sp4 [OS=Homo sapiens]	0.790684
Q96G97	Seipin [OS=Homo sapiens]	0.790684
Q10570	Cleavage and polyadenylation specificity factor subunit 1 [OS=Homo sapiens]	0.790684
Q96EY7-1	pentatricopeptide repeat domain-containing protein 3, mitochondrial [OS=Homo sapiens]	0.790684
Q9HCI5	Melanoma-associated antigen E1 [OS=Homo sapiens]	0.790684
Q6Y7W6-3	Isoform 2 of GRB10-interacting GYF protein 2 [OS=Homo sapiens]	0.790684
P20585	DNA mismatch repair protein MSH3 [OS=Homo sapiens]	0.790684
Q13131-2	Isoform 2 of 5'-AMP-activated protein kinase catalytic subunit alpha-1 [OS=Homo sapiens]	0.790684
Q6T4R5-1	Nance-Horan syndrome protein [OS=Homo sapiens]	0.790684
Q5TCX8	Mitogen-activated protein kinase kinase kinase MLK4 [OS=Homo sapiens]	0.790684
Q8WVV9	Heterogeneous nuclear ribonucleoprotein L-like [OS=Homo sapiens]	0.790684
P41252	isoleucine--tRNA ligase, cytoplasmic [OS=Homo sapiens]	0.790684
Q6W2J9-1	BCL-6 corepressor [OS=Homo sapiens]	0.790684
A1L390	Pleckstrin homology domain-containing family G member 3 [OS=Homo sapiens]	0.790684
O95429	BAG family molecular chaperone regulator 4 [OS=Homo sapiens]	0.790684
O95785	Protein Wiz [OS=Homo sapiens]	0.790684
Q9Y4X4-1	Krueppel-like factor 12 [OS=Homo sapiens]	0.790684
Q14566	DNA replication licensing factor MCM6 [OS=Homo sapiens]	0.790684
Q86UE8	Serine/threonine-protein kinase tousled-like 2 [OS=Homo sapiens]	0.790684
Q12968-1	Nuclear factor of activated T-cells, cytoplasmic 3 [OS=Homo sapiens]	0.790684
Q8TE76	MORC family CW-type zinc finger protein 4 [OS=Homo sapiens]	0.790684
P46937-9	Isoform 9 of Transcriptional coactivator YAP1 [OS=Homo sapiens]	0.790684
Q5PRF9	protein Smaug homolog 2 [OS=Homo sapiens]	0.790684
Q9C0H2-4	Isoform 4 of Protein tweety homolog 3 [OS=Homo sapiens]	0.790684
Q96FW1-2	Isoform 2 of Ubiquitin thioesterase OTUB1 [OS=Homo sapiens]	0.790684
Q8IWV7-1	E3 ubiquitin-protein ligase UBR1 [OS=Homo sapiens]	0.790684
Q92796	Disks large homolog 3 [OS=Homo sapiens]	0.790684
O14976	Cyclin-G-associated kinase [OS=Homo sapiens]	0.790684
Q9BYT3-1	Serine/threonine-protein kinase 33 [OS=Homo sapiens]	0.790684
P16157-14	Isoform Er13 of Ankyrin-1 [OS=Homo sapiens]	0.790684
Q86VM9	Zinc finger CCCH domain-containing protein 18 [OS=Homo sapiens]	0.790684
Q8WUF8	Protein Fam172a [OS=Homo sapiens]	0.790684
Q2M1K9	Zinc finger protein 423 [OS=Homo sapiens]	0.790684
P18077	60S ribosomal protein L35a [OS=Homo sapiens]	0.790684
Q86Y39-1	NADH dehydrogenase [ubiquinone] 1 alpha subcomplex subunit 11 [OS=Homo sapiens]	0.790684
O75525-1	KH domain-containing, RNA-binding, signal transduction-associated protein 3 [OS=Homo sapiens]	0.790684
Q53H12	Acylglycerol kinase, mitochondrial [OS=Homo sapiens]	0.790684
Q9UHD1	cysteine and histidine-rich domain-containing protein 1 [OS=Homo sapiens]	0.790684
P35268	60S ribosomal protein L22 [OS=Homo sapiens]	0.790684
Q05209-1	Tyrosine-protein phosphatase non-receptor type 12 [OS=Homo sapiens]	0.790684
P41743	Protein kinase c iota type [OS=Homo sapiens]	0.790684
O75223-1	gamma-glutamylcyclotransferase [OS=Homo sapiens]	0.790684
O15417-1	Trinucleotide repeat-containing gene 18 protein [OS=Homo sapiens]	0.790684
P15531-2	Isoform 2 of Nucleoside diphosphate kinase A [OS=Homo sapiens]	0.790684
Q15428	splicing factor 3a subunit 2 [OS=Homo sapiens]	0.790684
Q6NUK1	Calcium-binding mitochondrial carrier protein SCaMC-1 [OS=Homo sapiens]	0.790684
Q49AR2-1	UPF0489 protein C5orf22 [OS=Homo sapiens]	0.790684
P18858	DNA ligase 1 [OS=Homo sapiens]	0.790684
Q9UBB9-1	Tuftelin-interacting protein 11 [OS=Homo sapiens]	0.790684
O15371	Eukaryotic translation initiation factor 3 subunit D [OS=Homo sapiens]	0.790684
P11277-2	Isoform 2 of Spectrin beta chain, erythrocytic [OS=Homo sapiens]	0.790684
Q9UHD9	Ubiquilin-2 [OS=Homo sapiens]	0.790684
O15085-2	Isoform 2 of Rho guanine nucleotide exchange factor 11 [OS=Homo sapiens]	0.790684
O75324	Stannin [OS=Homo sapiens]	0.790684
Q12959-2	Isoform 2 of Disks large homolog 1 [OS=Homo sapiens]	0.790684
O00267	Transcription elongation factor Spt5 [OS=Homo sapiens]	0.790684
Q03111	Protein ENL [OS=Homo sapiens]	0.790684
P51812	Ribosomal protein S6 kinase alpha-3 [OS=Homo sapiens]	0.790684
Q14C86-6	Isoform 6 of GTPase-activating protein and VPS9 domain-containing protein 1 [OS=Homo sapiens]	0.790684
Q8TAT6-2	Isoform 2 of Nuclear protein localization protein 4 homolog [OS=Homo sapiens]	0.790684
Q8TCS8	Polyribonucleotide nucleotidyltransferase 1, mitochondrial [OS=Homo sapiens]	0.790684
P06744-2	Isoform 2 of Glucose-6-phosphate isomerase [OS=Homo sapiens]	0.790684
Q9BYD3	39S ribosomal protein L4, mitochondrial [OS=Homo sapiens]	0.790684
Q9Y5Q9	General transcription factor 3C polypeptide 3 [OS=Homo sapiens]	0.790684
P13489	Ribonuclease inhibitor [OS=Homo sapiens]	0.790684
Q9H582-1	zinc finger protein 644 [OS=Homo sapiens]	0.790684
Q8N3U4-2	Isoform 2 of Cohesin subunit SA-2 [OS=Homo sapiens]	0.790684
Q9BTA9-1	WW domain-containing adapter protein with coiled-coil [OS=Homo sapiens]	0.790684
P68400	Casein kinase II subunit alpha [OS=Homo sapiens]	0.790684
Q4G0N4	NAD kinase 2, mitochondrial [OS=Homo sapiens]	0.790684
Q6ZT98	Tubulin polyglutamylase TTLL7 [OS=Homo sapiens]	0.790684
P56192	Methionine--tRNA ligase, cytoplasmic [OS=Homo sapiens]	0.790684
Q14683	structural maintenance of chromosomes protein 1a [OS=Homo sapiens]	0.790684
Q9Y5X1	Sorting nexin-9 [OS=Homo sapiens]	0.790684
Q9BZF2	Oxysterol-binding protein-related protein 7 [OS=Homo sapiens]	0.790684
Q06830	peroxiredoxin-1 [OS=Homo sapiens]	0.790684
Q53ET0	CREB-regulated transcription coactivator 2 [OS=Homo sapiens]	0.790684
P22695	Cytochrome b-c1 complex subunit 2, mitochondrial [OS=Homo sapiens]	0.790684
P00558	phosphoglycerate kinase 1 [OS=Homo sapiens]	0.790684
P22059	Oxysterol-binding protein 1 [OS=Homo sapiens]	0.790684
Q9Y253-1	DNA polymerase eta [OS=Homo sapiens]	0.790684
Q9NQX3-2	Isoform 2 of Gephyrin [OS=Homo sapiens]	0.790684
P48729-1	Casein kinase I isoform alpha [OS=Homo sapiens]	0.790684
Q02790	Peptidyl-prolyl cis-trans isomerase FKBP4 [OS=Homo sapiens]	0.790684
P49916-1	DNA ligase 3 [OS=Homo sapiens]	0.790684
Q96CC6	Inactive rhomboid protein 1 [OS=Homo sapiens]	0.790684
A1L0T0	Acetolactate synthase-like protein [OS=Homo sapiens]	0.790684
P07910-1	Heterogeneous nuclear ribonucleoproteins C1/C2 [OS=Homo sapiens]	0.790684
O60333-4	Isoform 4 of Kinesin-like protein KIF1B [OS=Homo sapiens]	0.790684
P18847	Cyclic AMP-dependent transcription factor ATF-3 [OS=Homo sapiens]	0.790684
Q5UIP0	Telomere-associated protein RIF1 [OS=Homo sapiens]	0.790684
Q6ZN04-1	RNA-binding protein MEX3B [OS=Homo sapiens]	0.790684
Q8IY17-4	Isoform 4 of Neuropathy target esterase [OS=Homo sapiens]	0.790684
Q06265-2	Isoform 2 of Exosome complex component RRP45 [OS=Homo sapiens]	0.790684
P43490	nicotinamide phosphoribosyltransferase [OS=Homo sapiens]	0.790684
Q02543	60S ribosomal protein L18a [OS=Homo sapiens]	0.790684
Q9UBC2-2	Isoform 2 of Epidermal growth factor receptor substrate 15-like 1 [OS=Homo sapiens]	0.790684
Q96MF7	E3 SUMO-protein ligase NSE2 [OS=Homo sapiens]	0.790684
O95340-2	Isoform B of Bifunctional 3'-phosphoadenosine 5'-phosphosulfate synthase 2 [OS=Homo sapiens]	0.790684
O14980	Exportin-1 [OS=Homo sapiens]	0.790684
Q9UKV8	Protein argonaute-2 [OS=Homo sapiens]	0.790684
O94905-1	Erlin-2 [OS=Homo sapiens]	0.790684
P50914	60S ribosomal protein L14 [OS=Homo sapiens]	0.790684
P78406	mRNA export factor [OS=Homo sapiens]	0.790684
A0MZ66-3	Isoform 3 of Shootin-1 [OS=Homo sapiens]	0.790684
O15234	Protein CASC3 [OS=Homo sapiens]	0.790684
P31350-2	Isoform 2 of Ribonucleoside-diphosphate reductase subunit M2 [OS=Homo sapiens]	0.790684
Q9BXS6	Nucleolar and spindle-associated protein 1 [OS=Homo sapiens]	0.790684
Q9BXB5	Oxysterol-binding protein-related protein 10 [OS=Homo sapiens]	0.790684
Q13144	Translation initiation factor eIF-2B subunit epsilon [OS=Homo sapiens]	0.790684
Q6ZRS2	Helicase SRCAP [OS=Homo sapiens]	0.790684
P25788-1	Proteasome subunit alpha type-3 [OS=Homo sapiens]	0.790684
Q6P1L8	39S ribosomal protein L14, mitochondrial [OS=Homo sapiens]	0.790684
O60256-1	Phosphoribosyl pyrophosphate synthase-associated protein 2 [OS=Homo sapiens]	0.790684
Q99598	Translin-associated protein X [OS=Homo sapiens]	0.790684
Q9UBT2	SUMO-activating enzyme subunit 2 [OS=Homo sapiens]	0.790684
Q92625	Ankyrin repeat and SAM domain-containing protein 1A [OS=Homo sapiens]	0.790684
Q9Y2X3	Nucleolar protein 58 [OS=Homo sapiens]	0.790684
Q96KG9	N-terminal kinase-like protein [OS=Homo sapiens]	0.790684
P62891	60S ribosomal protein L39 [OS=Homo sapiens]	0.790684
Q3B7T1	Erythroid differentiation-related factor 1 [OS=Homo sapiens]	0.790684
P13797	Plastin-3 [OS=Homo sapiens]	0.790684
O75152	Zinc finger CCCH domain-containing protein 11A [OS=Homo sapiens]	0.790684
Q9NQ88	Fructose-2,6-bisphosphatase TIGAR [OS=Homo sapiens]	0.790684
P78524-1	Suppression of tumorigenicity 5 protein [OS=Homo sapiens]	0.790684
Q8IUD2-1	ELKS/Rab6-interacting/CAST family member 1 [OS=Homo sapiens]	0.790684
Q9BUN8	Derlin-1 [OS=Homo sapiens]	0.790684
Q8WUU5	GATA zinc finger domain-containing protein 1 [OS=Homo sapiens]	0.790684
Q92541	RNA polymerase-associated protein RTF1 homolog [OS=Homo sapiens]	0.790684
Q9Y6E0	Serine/threonine-protein kinase 24 [OS=Homo sapiens]	0.790684
Q6ZU65-1	Ubinuclein-2 [OS=Homo sapiens]	0.790684
P25787	Proteasome subunit alpha type-2 [OS=Homo sapiens]	0.790684
Q9H3P7	Golgi resident protein GCP60 [OS=Homo sapiens]	0.790684
Q5JWF2-1	Guanine nucleotide-binding protein G(S) subunit alpha isoforms XLas [OS=Homo sapiens]	0.790684
Q9UIA9	exportin-7 [OS=Homo sapiens]	0.790684
Q49MG5	Microtubule-associated protein 9 [OS=Homo sapiens]	0.790684
Q06546	GA-binding protein alpha chain [OS=Homo sapiens]	0.790684
P29992	guanine nucleotide-binding protein subunit alpha-11 [OS=Homo sapiens]	0.790684
O15164	Transcription intermediary factor 1-alpha [OS=Homo sapiens]	0.790684
O75132	Zinc finger BED domain-containing protein 4 [OS=Homo sapiens]	0.790684
Q16594	transcription initiation factor TFIID subunit 9 [OS=Homo sapiens]	0.790684
Q92538	Golgi-specific brefeldin A-resistance guanine nucleotide exchange factor 1 [OS=Homo sapiens]	0.790684
P23528	Cofilin-1 [OS=Homo sapiens]	0.790684
Q9Y6K0	Choline/ethanolaminephosphotransferase 1 [OS=Homo sapiens]	0.790684
O43592	Exportin-T [OS=Homo sapiens]	0.790684
P18074-1	Tfiih basal transcription factor complex helicase xpd subunit [OS=Homo sapiens]	0.790684
Q8IXI2-3	Isoform 3 of Mitochondrial Rho GTPase 1 [OS=Homo sapiens]	0.790684
Q15363	Transmembrane emp24 domain-containing protein 2 [OS=Homo sapiens]	0.790684
P08559-4	Isoform 4 of Pyruvate dehydrogenase E1 component subunit alpha, somatic form, mitochondrial [OS=Homo sapiens]	0.790684
O95405-1	Zinc finger FYVE domain-containing protein 9 [OS=Homo sapiens]	0.790684
P0DME0	Protein SETSIP [OS=Homo sapiens]	0.790684
P27708	CAD protein [OS=Homo sapiens]	0.790684
Q9UNH5-2	Isoform 2 of Dual specificity protein phosphatase CDC14A [OS=Homo sapiens]	0.790684
P55084	Trifunctional enzyme subunit beta, mitochondrial [OS=Homo sapiens]	0.790684
Q6DN90-1	IQ motif and SEC7 domain-containing protein 1 [OS=Homo sapiens]	0.790684
Q15569	Dual specificity testis-specific protein kinase 1 [OS=Homo sapiens]	0.790684
Q9NZN8-1	CCR4-NOT transcription complex subunit 2 [OS=Homo sapiens]	0.790684
Q9UMY1-1	Nucleolar protein 7 [OS=Homo sapiens]	0.790684
P19525	interferon-induced, double-stranded RNA-activated protein kinase [OS=Homo sapiens]	0.790684
Q9NVH1-1	DnaJ homolog subfamily C member 11 [OS=Homo sapiens]	0.790684
P61254	60S ribosomal protein L26 [OS=Homo sapiens]	0.790684
P51178-2	Isoform 2 of 1-phosphatidylinositol 4,5-bisphosphate phosphodiesterase delta-1 [OS=Homo sapiens]	0.790684
P78346-2	Isoform 2 of Ribonuclease P protein subunit p30 [OS=Homo sapiens]	0.790684
Q92614-1	Unconventional myosin-XVIIIa [OS=Homo sapiens]	0.790684
P62241	40S ribosomal protein S8 [OS=Homo sapiens]	0.790684
Q8NHV4-3	Isoform 3 of Protein NEDD1 [OS=Homo sapiens]	0.790684
Q9UBM7	7-dehydrocholesterol reductase [OS=Homo sapiens]	0.790684
P42765	3-ketoacyl-CoA thiolase, mitochondrial [OS=Homo sapiens]	0.790684
P54198	Protein HIRA [OS=Homo sapiens]	0.790684
Q9H3N1	Thioredoxin-related transmembrane protein 1 [OS=Homo sapiens]	0.790684
Q9Y6D9	mitotic spindle assembly checkpoint protein MAD1 [OS=Homo sapiens]	0.790684
P19174-2	Isoform 2 of 1-phosphatidylinositol 4,5-bisphosphate phosphodiesterase gamma-1 [OS=Homo sapiens]	0.790684
Q9UN86	Ras GTPase-activating protein-binding protein 2 [OS=Homo sapiens]	0.790684
P12268	inosine-5'-monophosphate dehydrogenase 2 [OS=Homo sapiens]	0.790684
P62318	small nuclear ribonucleoprotein sm d3 [OS=Homo sapiens]	0.790684
O75436-1	Vacuolar protein sorting-associated protein 26A [OS=Homo sapiens]	0.790684
Q96S82	ubiquitin-like protein 7 [OS=Homo sapiens]	0.790684
P46934	E3 ubiquitin-protein ligase NEDD4 [OS=Homo sapiens]	0.790684
O94964-2	Isoform 2 of Protein SOGA1 [OS=Homo sapiens]	0.790684
O95197	Reticulon-3 [OS=Homo sapiens]	0.790684
P14406	Cytochrome c oxidase subunit 7A2, mitochondrial [OS=Homo sapiens]	0.790684
O00339-2	Isoform 2 of Matrilin-2 [OS=Homo sapiens]	0.790684
Q5JTJ3-2	Isoform 2 of Cytochrome c oxidase assembly factor 6 homolog [OS=Homo sapiens]	0.790684
Q9BVJ6-1	U3 small nucleolar RNA-associated protein 14 homolog A [OS=Homo sapiens]	0.790684
Q96DI7-2	Isoform 2 of U5 small nuclear ribonucleoprotein 40 kDa protein [OS=Homo sapiens]	0.790684
Q8NAP3	Zinc finger and BTB domain-containing protein 38 [OS=Homo sapiens]	0.790684
Q8N8K9-2	Isoform 2 of Uncharacterized protein KIAA1958 [OS=Homo sapiens]	0.790684
Q14320	Protein FAM50A [OS=Homo sapiens]	0.790684
Q16795	NADH dehydrogenase [ubiquinone] 1 alpha subcomplex subunit 9, mitochondrial [OS=Homo sapiens]	0.790684
Q9BX66-12	Isoform 12 of Sorbin and SH3 domain-containing protein 1 [OS=Homo sapiens]	0.790684
O43684	Mitotic checkpoint protein BUB3 [OS=Homo sapiens]	0.790684
O15226-2	Isoform 2 of NF-kappa-B-repressing factor [OS=Homo sapiens]	0.790684
Q9NXR7-1	Isoform 1 of BRISC and BRCA1-A complex member 2 [OS=Homo sapiens]	0.790684
P61619	Protein transport protein Sec61 subunit alpha isoform 1 [OS=Homo sapiens]	0.790684
O75251	NADH dehydrogenase [ubiquinone] iron-sulfur protein 7, mitochondrial [OS=Homo sapiens]	0.790684
Q9UBL3-1	Set1/Ash2 histone methyltransferase complex subunit ASH2 [OS=Homo sapiens]	0.790684
Q5VZK9	F-actin-uncapping protein LRRC16A [OS=Homo sapiens]	0.790684
Q8N392-1	Rho GTPase-activating protein 18 [OS=Homo sapiens]	0.790684
Q9Y6Y8	SEC23-interacting protein [OS=Homo sapiens]	0.790684
Q9BU89	Deoxyhypusine hydroxylase [OS=Homo sapiens]	0.790684
Q9BXU9-2	Isoform 2 of Calcium-binding protein 8 [OS=Homo sapiens]	0.790684
P43304	Glycerol-3-phosphate dehydrogenase, mitochondrial [OS=Homo sapiens]	0.790684
Q86X10-1	Ral GTPase-activating protein subunit beta [OS=Homo sapiens]	0.790684
P46783	40S ribosomal protein S10 [OS=Homo sapiens]	0.790684
O60524	nuclear export mediator factor NEMF [OS=Homo sapiens]	0.790684
Q13617-2	Isoform 2 of Cullin-2 [OS=Homo sapiens]	0.790684
Q07812-2	Isoform Beta of Apoptosis regulator BAX [OS=Homo sapiens]	0.790684
Q92621	Nuclear pore complex protein Nup205 [OS=Homo sapiens]	0.790684
O15067	Phosphoribosylformylglycinamidine synthase [OS=Homo sapiens]	0.790684
Q92896-2	Isoform 2 of Golgi apparatus protein 1 [OS=Homo sapiens]	0.790684
Q8IY34	Solute carrier family 15 member 3 [OS=Homo sapiens]	0.790684
Q12931	heat shock protein 75 kDa, mitochondrial [OS=Homo sapiens]	0.790684
O95202-1	LETM1 and EF-hand domain-containing protein 1, mitochondrial [OS=Homo sapiens]	0.790684
Q9NVC6	mediator of RNA polymerase II transcription subunit 17 [OS=Homo sapiens]	0.790684
Q9NPR2-1	Semaphorin-4B [OS=Homo sapiens]	0.790684
P12277	Creatine kinase B-type [OS=Homo sapiens]	0.790684
P49590	probable histidine--tRNA ligase, mitochondrial [OS=Homo sapiens]	0.790684
Q9BZ67	FERM domain-containing protein 8 [OS=Homo sapiens]	0.790684
P14859-6	Isoform 6 of POU domain, class 2, transcription factor 1 [OS=Homo sapiens]	0.790684
Q5TKA1-2	Isoform 2 of Protein lin-9 homolog [OS=Homo sapiens]	0.790684
P29692-2	Isoform 2 of Elongation factor 1-delta [OS=Homo sapiens]	0.790684
Q9NZ08-2	Isoform 2 of Endoplasmic reticulum aminopeptidase 1 [OS=Homo sapiens]	0.790684
Q9UKX7	Nuclear pore complex protein Nup50 [OS=Homo sapiens]	0.790684
Q92466	DNA damage-binding protein 2 [OS=Homo sapiens]	0.790684
Q9BXS5-2	Isoform 2 of AP-1 complex subunit mu-1 [OS=Homo sapiens]	0.790684
Q969K4-1	ankyrin repeat and BTB/POZ domain-containing protein 1 [OS=Homo sapiens]	0.790684
Q8NA92	THAP domain-containing protein 8 [OS=Homo sapiens]	0.790684
P98077	SHC-transforming protein 2 [OS=Homo sapiens]	0.790684
Q96IZ0	PRKC apoptosis WT1 regulator protein [OS=Homo sapiens]	0.790684
Q86YR7-1	Probable guanine nucleotide exchange factor MCF2L2 [OS=Homo sapiens]	0.790684
Q9BY66-3	Isoform 3 of Lysine-specific demethylase 5D [OS=Homo sapiens]	0.790684
Q14847-2	Isoform 2 of LIM and SH3 domain protein 1 [OS=Homo sapiens]	0.790684
Q6P2D8	X-ray radiation resistance-associated protein 1 [OS=Homo sapiens]	0.790684
Q9NQS7	Inner centromere protein [OS=Homo sapiens]	0.790684
Q9UBS4	DnaJ homolog subfamily B member 11 [OS=Homo sapiens]	0.790684
O95235	kinesin-like protein KIF20A [OS=Homo sapiens]	0.790684
Q9UKW4-4	Isoform 4 of Guanine nucleotide exchange factor VAV3 [OS=Homo sapiens]	0.790684
P33527-9	Isoform 9 of Multidrug resistance-associated protein 1 [OS=Homo sapiens]	0.790684
Q70E73	Ras-associated and pleckstrin homology domains-containing protein 1 [OS=Homo sapiens]	0.790684
Q96M32	Adenylate kinase 7 [OS=Homo sapiens]	0.790684
Q1A5X7-1	Putative WASP homolog-associated protein with actin, membranes and microtubules-like protein 1 [OS=Homo sapiens]	0.790684
Q01959	Sodium-dependent dopamine transporter [OS=Homo sapiens]	0.790684
P62745	Rho-related GTP-binding protein RhoB [OS=Homo sapiens]	0.790684
O60242	Adhesion G protein-coupled receptor B3 [OS=Homo sapiens]	0.790684
Q6NSI4-1	Uncharacterized protein CXorf57 [OS=Homo sapiens]	0.790684
Q9UDY6	Tripartite motif-containing protein 10 [OS=Homo sapiens]	0.790684
A0JLT2	Mediator of RNA polymerase II transcription subunit 19 [OS=Homo sapiens]	0.790684
O94874-1	E3 UFM1-protein ligase 1 [OS=Homo sapiens]	0.790684
O95744	Putative postmeiotic segregation increased 2-like protein 2 [OS=Homo sapiens]	0.790684
Q96FS4	signal-induced proliferation-associated protein 1 [OS=Homo sapiens]	0.790684
P62263	40S ribosomal protein S14 [OS=Homo sapiens]	0.790684
Q9BZE1	39S ribosomal protein L37, mitochondrial [OS=Homo sapiens]	0.790684
Q07075	Glutamyl aminopeptidase [OS=Homo sapiens]	0.790684
Q96NU0	Contactin-associated protein-like 3B [OS=Homo sapiens]	0.790684
Q9HCU4	cadherin EGF LAG seven-pass G-type receptor 2 [OS=Homo sapiens]	0.790684
Q9P2B7	Cilia- and flagella-associated protein 97 [OS=Homo sapiens]	0.790684
P56524	Histone deacetylase 4 [OS=Homo sapiens]	0.790684
Q8WVH0	Complexin-3 [OS=Homo sapiens]	0.790684
Q8TBC3	SH3KBP1-binding protein 1 [OS=Homo sapiens]	0.790684
O60678	protein arginine N-methyltransferase 3 [OS=Homo sapiens]	0.790684
Q5VT52-3	Isoform 3 of Regulation of nuclear pre-mRNA domain-containing protein 2 [OS=Homo sapiens]	0.789681
P35226	Polycomb complex protein BMI-1 [OS=Homo sapiens]	0.789597
Q86VP6-1	cullin-associated nedd8-dissociated protein 1 [OS=Homo sapiens]	0.789184
Q14498-1	RNA-binding protein 39 [OS=Homo sapiens]	0.786071
P49711-1	Transcriptional repressor CTCF [OS=Homo sapiens]	0.782435
P36578	60S ribosomal protein L4 [OS=Homo sapiens]	0.781864
O15062	zinc finger and BTB domain-containing protein 5 [OS=Homo sapiens]	0.78046
Q9Y5B9	FACT complex subunit SPT16 [OS=Homo sapiens]	0.779853
Q9BUF5	Tubulin beta-6 chain [OS=Homo sapiens]	0.779477
B4DXR9	Zinc finger protein 732 [OS=Homo sapiens]	0.777633
Q13136	Liprin-alpha-1 [OS=Homo sapiens]	0.773882
Q7Z569	BRCA1-associated protein [OS=Homo sapiens]	0.773633
P85037-1	Forkhead box protein K1 [OS=Homo sapiens]	0.773415
Q92733	proline-rich protein PRCC [OS=Homo sapiens]	0.772282
P22670	MHC class II regulatory factor RFX1 [OS=Homo sapiens]	0.771508
P49815	Tuberin [OS=Homo sapiens]	0.771103
Q8N370-3	Isoform 3 of Large neutral amino acids transporter small subunit 4 [OS=Homo sapiens]	0.771102
Q86XJ1	GAS2-like protein 3 [OS=Homo sapiens]	0.770165
Q5JSZ5-1	Protein PRRC2B [OS=Homo sapiens]	0.769838
P10244	Myb-related protein B [OS=Homo sapiens]	0.7692
P14625	Endoplasmin [OS=Homo sapiens]	0.768726
P53007	Tricarboxylate transport protein, mitochondrial [OS=Homo sapiens]	0.768353
Q969T4	Ubiquitin-conjugating enzyme E2 E3 [OS=Homo sapiens]	0.768331
P63104-1	14-3-3 protein zeta/delta [OS=Homo sapiens]	0.767617
P06733-1	alpha-enolase [OS=Homo sapiens]	0.766553
P58107	epiplakin [OS=Homo sapiens]	0.765584
P05787-2	Isoform 2 of Keratin, type II cytoskeletal 8 [OS=Homo sapiens]	0.763795
Q86V48-1	Leucine zipper protein 1 [OS=Homo sapiens]	0.762539
O75955	Flotillin-1 [OS=Homo sapiens]	0.760985
Q8IVE3-1	Pleckstrin homology domain-containing family H member 2 [OS=Homo sapiens]	0.759389
Q70CQ4-1	Ubiquitin carboxyl-terminal hydrolase 31 [OS=Homo sapiens]	0.758569
P19338	Nucleolin [OS=Homo sapiens]	0.756295
Q6PJG2	ELM2 and SANT domain-containing protein 1 [OS=Homo sapiens]	0.754488
Q8IX01-1	SURP and G-patch domain-containing protein 2 [OS=Homo sapiens]	0.752999
P06576	ATP synthase subunit beta, mitochondrial [OS=Homo sapiens]	0.752239
P62266	40S ribosomal protein S23 [OS=Homo sapiens]	0.752233
P05783	Keratin, type I cytoskeletal 18 [OS=Homo sapiens]	0.748339
P08727	Keratin, type I cytoskeletal 19 [OS=Homo sapiens]	0.747674
P78527	DNA-dependent protein kinase catalytic subunit [OS=Homo sapiens]	0.747493
Q99816	tumor susceptibility gene 101 protein [OS=Homo sapiens]	0.747477
Q9H7U1-3	Isoform 3 of Serine-rich coiled-coil domain-containing protein 2 [OS=Homo sapiens]	0.746956
P46940	Ras GTPase-activating-like protein IQGAP1 [OS=Homo sapiens]	0.746812
P46777	60S ribosomal protein L5 [OS=Homo sapiens]	0.746014
P62249	40S ribosomal protein S16 [OS=Homo sapiens]	0.745024
Q15596	Nuclear receptor coactivator 2 [OS=Homo sapiens]	0.740663
Q96RL1	BRCA1-A complex subunit RAP80 [OS=Homo sapiens]	0.740584
P51608-2	Isoform B of Methyl-CpG-binding protein 2 [OS=Homo sapiens]	0.740437
Q9H2G2-2	Isoform 2 of STE20-like serine/threonine-protein kinase [OS=Homo sapiens]	0.73857
O60293	Zinc finger C3H1 domain-containing protein [OS=Homo sapiens]	0.737957
Q8N163-1	Cell cycle and apoptosis regulator protein 2 [OS=Homo sapiens]	0.736175
P42694	Probable helicase with zinc finger domain [OS=Homo sapiens]	0.735632
Q9Y580	RNA-binding protein 7 [OS=Homo sapiens]	0.734585
O75820-1	Zinc finger protein 189 [OS=Homo sapiens]	0.732636
Q9P0U3-1	Sentrin-specific protease 1 [OS=Homo sapiens]	0.73188
Q9NR12-1	PDZ and LIM domain protein 7 [OS=Homo sapiens]	0.731764
Q2NKX8	Dna excision repair protein ercc-6-like [OS=Homo sapiens]	0.731393
Q13085-1	Acetyl-CoA carboxylase 1 [OS=Homo sapiens]	0.730846
Q92979	Ribosomal RNA small subunit methyltransferase Nep1 [OS=Homo sapiens]	0.729232
Q9NQC3	Reticulon-4 [OS=Homo sapiens]	0.727799
Q8N1G0	zinc finger protein 687 [OS=Homo sapiens]	0.727452
Q5QNW6-2	Isoform 2 of Histone H2B type 2-F [OS=Homo sapiens]	0.726842
O75410-2	Isoform 2 of Transforming acidic coiled-coil-containing protein 1 [OS=Homo sapiens]	0.725897
O15042	U2 snRNP-associated SURP motif-containing protein [OS=Homo sapiens]	0.724502
P49411	elongation factor Tu, mitochondrial [OS=Homo sapiens]	0.723377
O75400	pre-mRNA-processing factor 40 homolog A [OS=Homo sapiens]	0.723097
O75128-2	Isoform 2 of Protein cordon-bleu [OS=Homo sapiens]	0.721423
O75179-1	Ankyrin repeat domain-containing protein 17 [OS=Homo sapiens]	0.721292
P04792	Heat shock protein beta-1 [OS=Homo sapiens]	0.713237
Q13127-1	RE1-silencing transcription factor [OS=Homo sapiens]	0.712894
P49790	Nuclear pore complex protein Nup153 [OS=Homo sapiens]	0.711999
Q96ST3	Paired amphipathic helix protein Sin3a [OS=Homo sapiens]	0.71179
Q8NEN9	PDZ domain-containing protein 8 [OS=Homo sapiens]	0.711314
Q6KB66-3	Isoform 3 of Keratin, type II cytoskeletal 80 [OS=Homo sapiens]	0.711088
Q9NZ01-1	Very-long-chain enoyl-CoA reductase [OS=Homo sapiens]	0.711033
P04083	annexin A1 [OS=Homo sapiens]	0.710153
O43823	A-kinase anchor protein 8 [OS=Homo sapiens]	0.709689
Q92769	Histone deacetylase 2 [OS=Homo sapiens]	0.709291
Q14966-1	Zinc finger protein 638 [OS=Homo sapiens]	0.708677
P22415	Upstream stimulatory factor 1 [OS=Homo sapiens]	0.707697
Q9BSC4-1	Nucleolar protein 10 [OS=Homo sapiens]	0.707482
Q9H5V9-1	UPF0428 protein CXorf56 [OS=Homo sapiens]	0.706783
P17858-2	Isoform 2 of ATP-dependent 6-phosphofructokinase, liver type [OS=Homo sapiens]	0.706778
Q8NEM7-3	Isoform 3 of Transcription factor SPT20 homolog [OS=Homo sapiens]	0.70583
Q15019-2	Isoform 2 of Septin-2 [OS=Homo sapiens]	0.705676
Q14677-3	Isoform 3 of Clathrin interactor 1 [OS=Homo sapiens]	0.704903
P0CG35	thymosin beta-15B [OS=Homo sapiens]	0.704318
Q8WYP5-2	Isoform 2 of Protein ELYS [OS=Homo sapiens]	0.704125
Q9UHB7-1	AF4/FMR2 family member 4 [OS=Homo sapiens]	0.703682
P25208	nuclear transcription factor Y subunit beta [OS=Homo sapiens]	0.702963
Q96GX9-1	Methylthioribulose-1-phosphate dehydratase [OS=Homo sapiens]	0.701997
Q7Z460-1	CLIP-associating protein 1 [OS=Homo sapiens]	0.701402
Q16533	snRNA-activating protein complex subunit 1 [OS=Homo sapiens]	0.699923
P38398-7	Isoform 7 of Breast cancer type 1 susceptibility protein [OS=Homo sapiens]	0.6977
Q5T6F2	Ubiquitin-associated protein 2 [OS=Homo sapiens]	0.697293
P23284	peptidyl-prolyl cis-trans isomerase B [OS=Homo sapiens]	0.696704
Q9UPN6-2	Isoform 2 of Protein SCAF8 [OS=Homo sapiens]	0.696225
Q7Z333-4	Isoform 4 of Probable helicase senataxin [OS=Homo sapiens]	0.694491
P51610-1	Host cell factor 1 [OS=Homo sapiens]	0.694055
P42677	40S ribosomal protein S27 [OS=Homo sapiens]	0.692851
P54619-3	Isoform 3 of 5'-AMP-activated protein kinase subunit gamma-1 [OS=Homo sapiens]	0.690835
Q6NZY4	Zinc finger CCHC domain-containing protein 8 [OS=Homo sapiens]	0.689716
O94880	PHD finger protein 14 [OS=Homo sapiens]	0.689459
Q7LBC6-1	Lysine-specific demethylase 3B [OS=Homo sapiens]	0.688567
Q13428-4	Isoform 4 of Treacle protein [OS=Homo sapiens]	0.686378
O43491-1	band 4.1-like protein 2 [OS=Homo sapiens]	0.685173
Q63HN8-4	Isoform 2 of E3 ubiquitin-protein ligase RNF213 [OS=Homo sapiens]	0.682491
Q99496	E3 ubiquitin-protein ligase RING2 [OS=Homo sapiens]	0.681177
Q08J23	tRNA (Cytosine(34)-C(5))-methyltransferase [OS=Homo sapiens]	0.680468
P35222	Catenin beta-1 [OS=Homo sapiens]	0.680201
Q9Y4F1-2	Isoform 2 of FERM, RhoGEF and pleckstrin domain-containing protein 1 [OS=Homo sapiens]	0.679063
P46013-2	Isoform Short of Proliferation marker protein Ki-67 [OS=Homo sapiens]	0.675398
P62136-2	Isoform 2 of Serine/threonine-protein phosphatase PP1-alpha catalytic subunit [OS=Homo sapiens]	0.674799
Q9P2F5-1	Storkhead-box protein 2 [OS=Homo sapiens]	0.674195
Q96EV2	RNA-binding protein 33 [OS=Homo sapiens]	0.67359
P53597	Succinate--CoA ligase [ADP/GDP-forming] subunit alpha, mitochondrial [OS=Homo sapiens]	0.673432
P16402	Histone H1.3 [OS=Homo sapiens]	0.671601
P28290	Sperm-specific antigen 2 [OS=Homo sapiens]	0.669915
P83731	60S ribosomal protein L24 [OS=Homo sapiens]	0.6696
Q8N9N5-1	Protein BANP [OS=Homo sapiens]	0.669046
Q9UHD8-1	Septin-9 [OS=Homo sapiens]	0.667204
Q96RQ3	Methylcrotonoyl-CoA carboxylase subunit alpha, mitochondrial [OS=Homo sapiens]	0.667198
Q86YA3-1	Protein ZGRF1 [OS=Homo sapiens]	0.665225
Q93009	Ubiquitin carboxyl-terminal hydrolase 7 [OS=Homo sapiens]	0.664074
P08670	Vimentin [OS=Homo sapiens]	0.661548
Q9H0H5	Rac GTPase-activating protein 1 [OS=Homo sapiens]	0.660682
O75962-1	Triple functional domain protein [OS=Homo sapiens]	0.660388
Q9H4G0-2	Isoform 2 of Band 4.1-like protein 1 [OS=Homo sapiens]	0.659943
Q9HD42-1	Charged multivesicular body protein 1a [OS=Homo sapiens]	0.658255
Q6MZP7	Protein lin-54 homolog [OS=Homo sapiens]	0.657691
P43307	Translocon-associated protein subunit alpha [OS=Homo sapiens]	0.655926
P07195	L-lactate dehydrogenase B chain [OS=Homo sapiens]	0.653108
P55196-1	Isoform 2 of Afadin [OS=Homo sapiens]	0.651569
P62701	40S ribosomal protein S4, X isoform [OS=Homo sapiens]	0.651479
O75533-1	splicing factor 3B subunit 1 [OS=Homo sapiens]	0.650831
P30041	Peroxiredoxin-6 [OS=Homo sapiens]	0.650693
P55735-3	Isoform 3 of Protein SEC13 homolog [OS=Homo sapiens]	0.650487
Q9UJW8	zinc finger protein 180 [OS=Homo sapiens]	0.649723
Q92576-1	PHD finger protein 3 [OS=Homo sapiens]	0.648575
O75643-1	U5 small nuclear ribonucleoprotein 200 kDa helicase [OS=Homo sapiens]	0.647627
Q9H5H4	Zinc finger protein 768 [OS=Homo sapiens]	0.646755
Q92878-2	Isoform 2 of DNA repair protein RAD50 [OS=Homo sapiens]	0.646632
P78344-1	Eukaryotic translation initiation factor 4 gamma 2 [OS=Homo sapiens]	0.646177
Q99941-1	Cyclic AMP-dependent transcription factor ATF-6 beta [OS=Homo sapiens]	0.643472
Q6P1J9	Parafibromin [OS=Homo sapiens]	0.641208
O75376-1	Nuclear receptor corepressor 1 [OS=Homo sapiens]	0.640735
P49750-4	Isoform 4 of YLP motif-containing protein 1 [OS=Homo sapiens]	0.638977
O43432-3	Isoform 3 of Eukaryotic translation initiation factor 4 gamma 3 [OS=Homo sapiens]	0.638258
P02545	Prelamin-A/C [OS=Homo sapiens]	0.637927
Q9NVV4-2	Isoform 2 of Poly(A) RNA polymerase, mitochondrial [OS=Homo sapiens]	0.637049
Q8WWM7-1	ataxin-2-like protein [OS=Homo sapiens]	0.633518
P58317	zinc finger protein 121 [OS=Homo sapiens]	0.632004
Q9BXL7	Caspase recruitment domain-containing protein 11 [OS=Homo sapiens]	0.631276
Q15758-1	Neutral amino acid transporter B(0) [OS=Homo sapiens]	0.631176
P11387	DNA topoisomerase 1 [OS=Homo sapiens]	0.631173
Q8TF72	protein Shroom3 [OS=Homo sapiens]	0.62868
P62314	Small nuclear ribonucleoprotein Sm D1 [OS=Homo sapiens]	0.628356
P51610-4	Isoform 4 of Host cell factor 1 [OS=Homo sapiens]	0.628172
Q03169	Tumor necrosis factor alpha-induced protein 2 [OS=Homo sapiens]	0.62736
P11388-4	Isoform 4 of DNA topoisomerase 2-alpha [OS=Homo sapiens]	0.626093
Q8IXW5	Putative RNA polymerase II subunit B1 CTD phosphatase RPAP2 [OS=Homo sapiens]	0.625693
Q96PE2	Rho guanine nucleotide exchange factor 17 [OS=Homo sapiens]	0.625398
P05141	ADP/ATP translocase 2 [OS=Homo sapiens]	0.624011
Q12906-7	Isoform 7 of Interleukin enhancer-binding factor 3 [OS=Homo sapiens]	0.623851
P09884	DNA polymerase alpha catalytic subunit [OS=Homo sapiens]	0.623069
Q16531	DNA damage-binding protein 1 [OS=Homo sapiens]	0.621701
Q9NTW7	Zinc finger protein 64 homolog, isoforms 3 and 4 [OS=Homo sapiens]	0.619706
Q96BY7	autophagy-related protein 2 homolog B [OS=Homo sapiens]	0.61903
Q99829	Copine-1 [OS=Homo sapiens]	0.616333
Q29RF7-1	Sister chromatid cohesion protein PDS5 homolog A [OS=Homo sapiens]	0.615413
P15880	40S ribosomal protein S2 [OS=Homo sapiens]	0.612815
Q01167	Forkhead box protein K2 [OS=Homo sapiens]	0.612617
Q15058	Kinesin-like protein KIF14 [OS=Homo sapiens]	0.61141
Q9C0C9	(E3-independent) E2 ubiquitin-conjugating enzyme [OS=Homo sapiens]	0.609977
O75592-1	E3 ubiquitin-protein ligase MYCBP2 [OS=Homo sapiens]	0.608319
Q96KR1	Zinc finger RNA-binding protein [OS=Homo sapiens]	0.607461
P55072	Transitional endoplasmic reticulum ATPase [OS=Homo sapiens]	0.605387
Q06587	E3 ubiquitin-protein ligase RING1 [OS=Homo sapiens]	0.604118
O00203-1	AP-3 complex subunit beta-1 [OS=Homo sapiens]	0.603986
O14524-1	Nuclear envelope integral membrane protein 1 [OS=Homo sapiens]	0.600978
Q9UNA4	DNA polymerase iota [OS=Homo sapiens]	0.596499
Q9Y426	C2 domain-containing protein 2 [OS=Homo sapiens]	0.596317
Q6R327-3	Isoform 3 of Rapamycin-insensitive companion of mTOR [OS=Homo sapiens]	0.596279
Q9Y490	Talin-1 [OS=Homo sapiens]	0.596065
Q92794	histone acetyltransferase KAT6A [OS=Homo sapiens]	0.595187
Q12816-1	Trophinin [OS=Homo sapiens]	0.594126
P26038	Moesin [OS=Homo sapiens]	0.593674
Q8IWI9-4	Isoform 4 of MAX gene-associated protein [OS=Homo sapiens]	0.593341
Q8NF91	Nesprin-1 [OS=Homo sapiens]	0.59297
P62913	60S ribosomal protein L11 [OS=Homo sapiens]	0.59287
P15924-1	Desmoplakin [OS=Homo sapiens]	0.590367
P61106	Ras-related protein Rab-14 [OS=Homo sapiens]	0.589609
Q8IVL1-1	Neuron navigator 2 [OS=Homo sapiens]	0.58852
Q8N3X1-2	Isoform 2 of Formin-binding protein 4 [OS=Homo sapiens]	0.587257
Q9Y3Q8	TSC22 domain family protein 4 [OS=Homo sapiens]	0.586362
Q96EZ8-2	Isoform 2 of Microspherule protein 1 [OS=Homo sapiens]	0.585601
O95425	Supervillin [OS=Homo sapiens]	0.584093
P56537-1	eukaryotic translation initiation factor 6 [OS=Homo sapiens]	0.582298
P26373-1	60S ribosomal protein L13 [OS=Homo sapiens]	0.580805
A5YKK6	CCR4-NOT transcription complex subunit 1 [OS=Homo sapiens]	0.579151
Q86W92-2	Isoform 2 of Liprin-beta-1 [OS=Homo sapiens]	0.57687
O43290	U4/U6.U5 tri-snRNP-associated protein 1 [OS=Homo sapiens]	0.575509
Q8TED9	Actin filament-associated protein 1-like 1 [OS=Homo sapiens]	0.57488
Q15637-5	Isoform 5 of Splicing factor 1 [OS=Homo sapiens]	0.573689
P02533	Keratin, type I cytoskeletal 14 [OS=Homo sapiens]	0.571308
O95182	NADH dehydrogenase [ubiquinone] 1 alpha subcomplex subunit 7 [OS=Homo sapiens]	0.570311
Q9P035	Very-long-chain (3R)-3-hydroxyacyl-CoA dehydratase 3 [OS=Homo sapiens]	0.568499
O75157	TSC22 domain family protein 2 [OS=Homo sapiens]	0.568342
Q9NQT8	Kinesin-like protein KIF13B [OS=Homo sapiens]	0.567269
Q49A88-1	Coiled-coil domain-containing protein 14 [OS=Homo sapiens]	0.565263
Q01804-1	OTU domain-containing protein 4 [OS=Homo sapiens]	0.564373
P62280	40S ribosomal protein S11 [OS=Homo sapiens]	0.563353
Q02978	Mitochondrial 2-oxoglutarate/malate carrier protein [OS=Homo sapiens]	0.563139
P55036-1	26S proteasome non-ATPase regulatory subunit 4 [OS=Homo sapiens]	0.562716
O43166-1	Signal-induced proliferation-associated 1-like protein 1 [OS=Homo sapiens]	0.561535
Q9H5V7	Zinc finger protein Pegasus [OS=Homo sapiens]	0.561012
Q15370-2	Isoform 2 of Elongin-B [OS=Homo sapiens]	0.559937
Q9BQP7	mitochondrial genome maintenance exonuclease 1 [OS=Homo sapiens]	0.558096
Q5VT52	Regulation of nuclear pre-mRNA domain-containing protein 2 [OS=Homo sapiens]	0.556608
Q9UHY1	Nuclear receptor-binding protein [OS=Homo sapiens]	0.556319
O15027-1	Protein transport protein Sec16A [OS=Homo sapiens]	0.556155
Q71U36	tubulin alpha-1A chain [OS=Homo sapiens]	0.555124
Q9UPQ9	Trinucleotide repeat-containing gene 6B protein [OS=Homo sapiens]	0.554417
Q9UGU0	Transcription factor 20 [OS=Homo sapiens]	0.55158
Q99459	Cell division cycle 5-like protein [OS=Homo sapiens]	0.550207
P14923	Junction plakoglobin [OS=Homo sapiens]	0.548828
Q5T4S7-2	Isoform 2 of E3 ubiquitin-protein ligase UBR4 [OS=Homo sapiens]	0.548826
Q969V6	MKL/myocardin-like protein 1 [OS=Homo sapiens]	0.545642
P05165-1	Propionyl-CoA carboxylase alpha chain, mitochondrial [OS=Homo sapiens]	0.545537
O95817	BAG family molecular chaperone regulator 3 [OS=Homo sapiens]	0.545499
P12236	ADP/ATP translocase 3 [OS=Homo sapiens]	0.545371
P35613	Basigin [OS=Homo sapiens]	0.544182
P11177	Pyruvate dehydrogenase E1 component subunit beta, mitochondrial [OS=Homo sapiens]	0.542925
P18754-2	Isoform 2 of Regulator of chromosome condensation [OS=Homo sapiens]	0.540174
Q9P206-2	Isoform 2 of Uncharacterized protein KIAA1522 [OS=Homo sapiens]	0.5394
Q9ULJ3	Zinc finger and BTB domain-containing protein 21 [OS=Homo sapiens]	0.538659
Q5T5Y3-3	Isoform 3 of Calmodulin-regulated spectrin-associated protein 1 [OS=Homo sapiens]	0.536856
Q96HJ9-2	Isoform 2 of Protein FMC1 homolog [OS=Homo sapiens]	0.536767
Q9UKV3-1	Apoptotic chromatin condensation inducer in the nucleus [OS=Homo sapiens]	0.535546
Q2KHT3	protein CLEC16A [OS=Homo sapiens]	0.535418
Q7Z417	Nuclear fragile X mental retardation-interacting protein 2 [OS=Homo sapiens]	0.535329
Q8N8S7	Protein enabled homolog [OS=Homo sapiens]	0.533863
Q2QGD7	Zinc finger protein ZXDC [OS=Homo sapiens]	0.532562
P35453	Homeobox protein Hox-D13 [OS=Homo sapiens]	0.530723
Q96EB6	NAD-dependent protein deacetylase sirtuin-1 [OS=Homo sapiens]	0.53058
P14678-3	Isoform SM-B1 of Small nuclear ribonucleoprotein-associated proteins B and B' [OS=Homo sapiens]	0.528241
Q4V328	GRIP1-associated protein 1 [OS=Homo sapiens]	0.527824
Q13263	Transcription intermediary factor 1-beta [OS=Homo sapiens]	0.526525
P11498	pyruvate carboxylase, mitochondrial [OS=Homo sapiens]	0.52648
P27816-1	Microtubule-associated protein 4 [OS=Homo sapiens]	0.525412
Q9NTZ6	RNA-binding protein 12 [OS=Homo sapiens]	0.522818
P13640	metallothionein-1G [OS=Homo sapiens]	0.52122
Q9ULD2-1	Microtubule-associated tumor suppressor 1 [OS=Homo sapiens]	0.520135
Q2KHR3-1	Glutamine and serine-rich protein 1 [OS=Homo sapiens]	0.518222
P26641-2	Isoform 2 of Elongation factor 1-gamma [OS=Homo sapiens]	0.518081
Q13283	Ras GTPase-activating protein-binding protein 1 [OS=Homo sapiens]	0.517241
Q2M2I5	keratin, type I cytoskeletal 24 [OS=Homo sapiens]	0.515972
Q9NR30-1	Nucleolar RNA helicase 2 [OS=Homo sapiens]	0.515544
P62847-4	Isoform 4 of 40S ribosomal protein S24 [OS=Homo sapiens]	0.514727
Q14202	Zinc finger MYM-type protein 3 [OS=Homo sapiens]	0.513481
Q6ZMS4	Zinc finger protein 852 [OS=Homo sapiens]	0.512903
Q96K76	ubiquitin carboxyl-terminal hydrolase 47 [OS=Homo sapiens]	0.511682
Q15652	probable JmjC domain-containing histone demethylation protein 2C [OS=Homo sapiens]	0.507428
O94901-9	Isoform 9 of SUN domain-containing protein 1 [OS=Homo sapiens]	0.505889
Q86T24	Transcriptional regulator Kaiso [OS=Homo sapiens]	0.505529
Q8NA72	Centrosomal protein POC5 [OS=Homo sapiens]	0.505395
Q8IW35-1	Centrosomal protein of 97 kDa [OS=Homo sapiens]	0.50168
P62854	40S ribosomal protein S26 [OS=Homo sapiens]	0.50029
Q68DK7	male-specific lethal 1 homolog [OS=Homo sapiens]	0.498403
P55196-5	Isoform 5 of Afadin [OS=Homo sapiens]	0.498001
Q8IZ21-2	Isoform 2 of Phosphatase and actin regulator 4 [OS=Homo sapiens]	0.490298
Q96LR5	Ubiquitin-conjugating enzyme E2 E2 [OS=Homo sapiens]	0.488118
Q13123	Protein Red [OS=Homo sapiens]	0.479047
P13010	X-ray repair cross-complementing protein 5 [OS=Homo sapiens]	0.479007
O00444	Serine/threonine-protein kinase PLK4 [OS=Homo sapiens]	0.478439
P35658-5	Isoform 5 of Nuclear pore complex protein Nup214 [OS=Homo sapiens]	0.478264
Q04323-1	UBX domain-containing protein 1 [OS=Homo sapiens]	0.476228
Q5T5P2-1	Sickle tail protein homolog [OS=Homo sapiens]	0.475886
Q14676	Mediator of DNA damage checkpoint protein 1 [OS=Homo sapiens]	0.475497
Q9Y520-7	Isoform 7 of Protein PRRC2C [OS=Homo sapiens]	0.472883
Q5SYE7	NHS-like protein 1 [OS=Homo sapiens]	0.469347
Q9H0Z9	RNA-binding protein 38 [OS=Homo sapiens]	0.467763
Q92610	Zinc finger protein 592 [OS=Homo sapiens]	0.466726
Q8N5Y2-1	male-specific lethal 3 homolog [OS=Homo sapiens]	0.466654
Q9HCD5	Nuclear receptor coactivator 5 [OS=Homo sapiens]	0.464342
Q5T0W9	Protein FAM83B [OS=Homo sapiens]	0.462693
Q96D71	RalBP1-associated Eps domain-containing protein 1 [OS=Homo sapiens]	0.45987
Q5VZL5	Zinc finger MYM-type protein 4 [OS=Homo sapiens]	0.459567
O75116	Rho-associated protein kinase 2 [OS=Homo sapiens]	0.458888
P60953	Cell division control protein 42 homolog [OS=Homo sapiens]	0.458595
P16989-1	Y-box-binding protein 3 [OS=Homo sapiens]	0.458176
O60749	Sorting nexin-2 [OS=Homo sapiens]	0.455861
Q96ME7	Zinc finger protein 512 [OS=Homo sapiens]	0.454797
Q13625-3	Isoform 3 of Apoptosis-stimulating of p53 protein 2 [OS=Homo sapiens]	0.454495
Q9H9B1	histone-lysine N-methyltransferase EHMT1 [OS=Homo sapiens]	0.454025
Q12955	Ankyrin-3 [OS=Homo sapiens]	0.453128
Q7Z6Z7	E3 ubiquitin-protein ligase HUWE1 [OS=Homo sapiens]	0.451903
Q14978-2	Isoform Beta of Nucleolar and coiled-body phosphoprotein 1 [OS=Homo sapiens]	0.451481
Q13838-2	Isoform 2 of Spliceosome RNA helicase DDX39B [OS=Homo sapiens]	0.450231
P12270	Nucleoprotein TPR [OS=Homo sapiens]	0.445049
Q14974	Importin subunit beta-1 [OS=Homo sapiens]	0.443103
Q8NI27-1	THO complex subunit 2 [OS=Homo sapiens]	0.442211
P04264	Keratin, type II cytoskeletal 1 [OS=Homo sapiens]	0.44146
Q96EY1-1	DnaJ homolog subfamily A member 3, mitochondrial [OS=Homo sapiens]	0.440939
Q15648	Mediator of RNA polymerase II transcription subunit 1 [OS=Homo sapiens]	0.440758
Q03188	centromere protein C [OS=Homo sapiens]	0.439678
Q14004-1	Cyclin-dependent kinase 13 [OS=Homo sapiens]	0.439246
P20700	Lamin-B1 [OS=Homo sapiens]	0.435044
Q71F56	mediator of RNA polymerase II transcription subunit 13-like [OS=Homo sapiens]	0.430494
Q12789-2	General transcription factor 3C polypeptide 1 [OS=Homo sapiens]	0.428446
Q9NRM7	Serine/threonine-protein kinase LATS2 [OS=Homo sapiens]	0.427933
P63244	Receptor of activated protein C kinase 1 [OS=Homo sapiens]	0.427923
P08069	Insulin-like growth factor 1 receptor [OS=Homo sapiens]	0.427626
Q4G0X4	BTB/POZ domain-containing protein KCTD21 [OS=Homo sapiens]	0.424396
Q00325-2	Isoform B of Phosphate carrier protein, mitochondrial [OS=Homo sapiens]	0.424228
Q04727-3	Isoform 3 of Transducin-like enhancer protein 4 [OS=Homo sapiens]	0.422668
Q9P281	BAH and coiled-coil domain-containing protein 1 [OS=Homo sapiens]	0.422247
Q14573	Inositol 1,4,5-trisphosphate receptor type 3 [OS=Homo sapiens]	0.421911
P36542-1	ATP synthase subunit gamma, mitochondrial [OS=Homo sapiens]	0.419548
P46013	Proliferation marker protein Ki-67 [OS=Homo sapiens]	0.418397
O00268	Transcription initiation factor TFIID subunit 4 [OS=Homo sapiens]	0.418173
Q14444-1	Caprin-1 [OS=Homo sapiens]	0.416614
P48444	Coatomer subunit delta [OS=Homo sapiens]	0.412854
P40429	60S ribosomal protein L13a [OS=Homo sapiens]	0.410371
Q9UNF1	Melanoma-associated antigen D2 [OS=Homo sapiens]	0.40787
P12035	Keratin, type II cytoskeletal 3 [OS=Homo sapiens]	0.405599
Q9Y2L9-3	Isoform 3 of Leucine-rich repeat and calponin homology domain-containing protein 1 [OS=Homo sapiens]	0.405149
Q92613	protein jade-3 [OS=Homo sapiens]	0.404905
O94979-8	Isoform 8 of Protein transport protein Sec31A [OS=Homo sapiens]	0.402569
Q9HCK1	DBF4-type zinc finger-containing protein 2 [OS=Homo sapiens]	0.398712
Q15345-2	Leucine-rich repeat-containing protein 41 [OS=Homo sapiens]	0.393998
P11940-1	Polyadenylate-binding protein 1 [OS=Homo sapiens]	0.393467
P27816-4	Isoform 4 of Microtubule-associated protein 4 [OS=Homo sapiens]	0.392966
P35527	Keratin, type I cytoskeletal 9 [OS=Homo sapiens]	0.390598
Q9NP66	High mobility group protein 20A [OS=Homo sapiens]	0.390459
Q8N1W1-6	Isoform 6 of Rho guanine nucleotide exchange factor 28 [OS=Homo sapiens]	0.390159
Q14686	Nuclear receptor coactivator 6 [OS=Homo sapiens]	0.389946
Q9BRD0	BUD13 homolog [OS=Homo sapiens]	0.388526
Q9NYF8-1	Bcl-2-associated transcription factor 1 [OS=Homo sapiens]	0.385352
Q03001-7	dystonin [OS=Homo sapiens]	0.384307
Q8NEZ4-3	Isoform 3 of Histone-lysine N-methyltransferase 2C [OS=Homo sapiens]	0.380542
Q8N6H7	ADP-ribosylation factor GTPase-activating protein 2 [OS=Homo sapiens]	0.378108
P16403	Histone H1.2 [OS=Homo sapiens]	0.374951
Q9BSJ8-2	Isoform 2 of Extended synaptotagmin-1 [OS=Homo sapiens]	0.374575
P42695	condensin-2 complex subunit D3 [OS=Homo sapiens]	0.373766
O15294	UDP-N-acetylglucosamine--peptide N-acetylglucosaminyltransferase 110 kDa subunit [OS=Homo sapiens]	0.373547
Q6KC79	Nipped-B-like protein [OS=Homo sapiens]	0.372534
P49327	Fatty acid synthase [OS=Homo sapiens]	0.370693
Q9P212-1	1-phosphatidylinositol 4,5-bisphosphate phosphodiesterase epsilon-1 [OS=Homo sapiens]	0.36704
Q9UBW7	Zinc finger MYM-type protein 2 [OS=Homo sapiens]	0.365231
Q86U86-1	Protein polybromo-1 [OS=Homo sapiens]	0.365106
P13645	Keratin, type I cytoskeletal 10 [OS=Homo sapiens]	0.364462
Q14257-2	Isoform 2 of Reticulocalbin-2 [OS=Homo sapiens]	0.363382
P62826	GTP-binding nuclear protein RAN [OS=Homo sapiens]	0.362798
Q14839-2	Isoform 2 of Chromodomain-helicase-DNA-binding protein 4 [OS=Homo sapiens]	0.362504
Q8IY92	Structure-specific endonuclease subunit SLX4 [OS=Homo sapiens]	0.361707
P51571	translocon-associated protein subunit delta [OS=Homo sapiens]	0.361437
Q92560	ubiquitin carboxyl-terminal hydrolase BAP1 [OS=Homo sapiens]	0.361018
Q9P2E9-1	Ribosome-binding protein 1 [OS=Homo sapiens]	0.357816
P25789	Proteasome subunit alpha type-4 [OS=Homo sapiens]	0.353326
P07305	Histone H1.0 [OS=Homo sapiens]	0.350787
P62269	40S ribosomal protein S18 [OS=Homo sapiens]	0.349881
Q92665	28S ribosomal protein S31, mitochondrial [OS=Homo sapiens]	0.349454
Q07157-2	Isoform Short of Tight junction protein ZO-1 [OS=Homo sapiens]	0.34891
Q6P4R8-2	Isoform 2 of Nuclear factor related to kappa-B-binding protein [OS=Homo sapiens]	0.347079
Q8TCU4-1	Alstrom syndrome protein 1 [OS=Homo sapiens]	0.344713
P41091	eukaryotic translation initiation factor 2 subunit 3 [OS=Homo sapiens]	0.344124
P45880-1	Isoform 1 of Voltage-dependent anion-selective channel protein 2 [OS=Homo sapiens]	0.342969
Q00610-1	Clathrin heavy chain 1 [OS=Homo sapiens]	0.342909
Q9H4A6	Golgi phosphoprotein 3 [OS=Homo sapiens]	0.341941
Q02878	60S ribosomal protein L6 [OS=Homo sapiens]	0.34183
B2RTY4-4	Isoform 4 of Unconventional myosin-IXa [OS=Homo sapiens]	0.340471
Q14160-3	Isoform 3 of Protein scribble homolog [OS=Homo sapiens]	0.340373
Q6ZRV2	Protein FAM83H [OS=Homo sapiens]	0.338796
P63167	Dynein light chain 1, cytoplasmic [OS=Homo sapiens]	0.338306
Q9UH99-2	Isoform 2 of SUN domain-containing protein 2 [OS=Homo sapiens]	0.33476
Q9BYW2	Histone-lysine N-methyltransferase SETD2 [OS=Homo sapiens]	0.333481
Q8IXJ9	Putative Polycomb group protein ASXL1 [OS=Homo sapiens]	0.332992
Q9BTC0	Death-inducer obliterator 1 [OS=Homo sapiens]	0.331989
Q9NTI5	Sister chromatid cohesion protein PDS5 homolog B [OS=Homo sapiens]	0.331701
Q02413	Desmoglein-1 [OS=Homo sapiens]	0.331636
Q16891	MICOS complex subunit Mic60 [OS=Homo sapiens]	0.330149
O94916-5	Isoform E of Nuclear factor of activated T-cells 5 [OS=Homo sapiens]	0.32969
Q7Z5J4	Retinoic acid-induced protein 1 [OS=Homo sapiens]	0.32835
Q14980-1	nuclear mitotic apparatus protein 1 [OS=Homo sapiens]	0.326933
O14974	Protein phosphatase 1 regulatory subunit 12A [OS=Homo sapiens]	0.32668
Q68EM7	Rho GTPase-activating protein 17 [OS=Homo sapiens]	0.326632
O00154	cytosolic acyl coenzyme A thioester hydrolase [OS=Homo sapiens]	0.326338
Q9Y277-2	Isoform 2 of Voltage-dependent anion-selective channel protein 3 [OS=Homo sapiens]	0.323673
O15260-1	surfeit locus protein 4 [OS=Homo sapiens]	0.32349
Q96RY5	Protein cramped-like [OS=Homo sapiens]	0.321348
P49792	E3 SUMO-protein ligase RanBP2 [OS=Homo sapiens]	0.313522
Q8IZP0	abl interactor 1 [OS=Homo sapiens]	0.308339
P50402	Emerin [OS=Homo sapiens]	0.304356
Q92966	snRNA-activating protein complex subunit 3 [OS=Homo sapiens]	0.304119
Q04637-9	Isoform 9 of Eukaryotic translation initiation factor 4 gamma 1 [OS=Homo sapiens]	0.295416
Q99798	Aconitate hydratase, mitochondrial [OS=Homo sapiens]	0.285268
O15027-5	Isoform 5 of Protein transport protein Sec16A [OS=Homo sapiens]	0.285093
Q02447-1	transcription factor Sp3 [OS=Homo sapiens]	0.284204
Q69YN4	protein virilizer homolog [OS=Homo sapiens]	0.282378
P05166-2	Isoform 2 of Propionyl-CoA carboxylase beta chain, mitochondrial [OS=Homo sapiens]	0.278773
Q9NVI1-3	Fanconi anemia group I protein [OS=Homo sapiens]	0.277576
Q96T58	Msx2-interacting protein [OS=Homo sapiens]	0.272131
Q9H4A3-7	Isoform 6 of Serine/threonine-protein kinase WNK1 [OS=Homo sapiens]	0.271414
Q9H0E3-3	Isoform 3 of Histone deacetylase complex subunit SAP130 [OS=Homo sapiens]	0.266325
Q96JM2-3	Isoform 3 of Zinc finger protein 462 [OS=Homo sapiens]	0.265345
Q5H9R7-5	Isoform 5 of Serine/threonine-protein phosphatase 6 regulatory subunit 3 [OS=Homo sapiens]	0.263186
O14763	Tumor necrosis factor receptor superfamily member 10B [OS=Homo sapiens]	0.262091
P35908	Keratin, type II cytoskeletal 2 epidermal [OS=Homo sapiens]	0.262062
Q9UHX1-1	poly(U)-binding-splicing factor PUF60 [OS=Homo sapiens]	0.261133
Q5THK1-1	Protein PRR14L [OS=Homo sapiens]	0.258831
Q13177	Serine/threonine-protein kinase PAK 2 [OS=Homo sapiens]	0.253754
Q8N680	Zinc finger and BTB domain-containing protein 2 [OS=Homo sapiens]	0.253585
Q9Y2L1-1	exosome complex exonuclease RRP44 [OS=Homo sapiens]	0.253425
Q562F6	Shugoshin 2 [OS=Homo sapiens]	0.249562
Q9UQ35	serine/arginine repetitive matrix protein 2 [OS=Homo sapiens]	0.248441
Q6P2E9-1	Enhancer of mRNA-decapping protein 4 [OS=Homo sapiens]	0.245558
Q96B23-1	Uncharacterized protein C18orf25 [OS=Homo sapiens]	0.245477
Q16181	Septin-7 [OS=Homo sapiens]	0.243291
Q86UD4	zinc finger protein 329 [OS=Homo sapiens]	0.241995
P84098	60S ribosomal protein L19 [OS=Homo sapiens]	0.239271
O00443	phosphatidylinositol 4-phosphate 3-kinase C2 domain-containing subunit alpha [OS=Homo sapiens]	0.235672
O94842	TOX high mobility group box family member 4 [OS=Homo sapiens]	0.235002
O14617-5	Isoform 5 of AP-3 complex subunit delta-1 [OS=Homo sapiens]	0.233413
Q14008-3	Isoform 3 of Cytoskeleton-associated protein 5 [OS=Homo sapiens]	0.230949
P13647	keratin, type II cytoskeletal 5 [OS=Homo sapiens]	0.227747
P46821	microtubule-associated protein 1B [OS=Homo sapiens]	0.22722
Q6ULP2	Aftiphilin [OS=Homo sapiens]	0.226257
Q7LG56-6	Isoform 6 of Ribonucleoside-diphosphate reductase subunit M2 B [OS=Homo sapiens]	0.22622
Q7Z589-5	Isoform 5 of BRCA2-interacting transcriptional repressor EMSY [OS=Homo sapiens]	0.225834
Q9ULU4-19	Isoform 19 of Protein kinase C-binding protein 1 [OS=Homo sapiens]	0.225442
Q9UMZ2-1	Synergin gamma [OS=Homo sapiens]	0.225251
Q12802-2	Isoform 2 of A-kinase anchor protein 13 [OS=Homo sapiens]	0.220696
P51587	breast cancer type 2 susceptibility protein [OS=Homo sapiens]	0.216624
Q01082-1	Spectrin beta chain, non-erythrocytic 1 [OS=Homo sapiens]	0.215661
P30084	Enoyl-CoA hydratase, mitochondrial [OS=Homo sapiens]	0.215419
Q6P1X5	Transcription initiation factor TFIID subunit 2 [OS=Homo sapiens]	0.213594
P17010-3	Isoform 3 of Zinc finger X-chromosomal protein [OS=Homo sapiens]	0.208256
Q5SW79-2	Isoform 2 of Centrosomal protein of 170 kDa [OS=Homo sapiens]	0.207294
Q68CP9-1	AT-rich interactive domain-containing protein 2 [OS=Homo sapiens]	0.200361
P21796	voltage-dependent anion-selective channel protein 1 [OS=Homo sapiens]	0.199962
Q9NW82	WD repeat-containing protein 70 [OS=Homo sapiens]	0.196375
Q6P4A7-1	Sideroflexin-4 [OS=Homo sapiens]	0.195012
Q03164-3	Isoform 3 of Histone-lysine N-methyltransferase 2A [OS=Homo sapiens]	0.188223
P62424	60S ribosomal protein L7a [OS=Homo sapiens]	0.185994
Q6ZXV5	Transmembrane and TPR repeat-containing protein 3 [OS=Homo sapiens]	0.175967
Q9NYF3	protein FAM53C [OS=Homo sapiens]	0.174773
P06400	Retinoblastoma-associated protein [OS=Homo sapiens]	0.173747
Q5D862	Filaggrin-2 [OS=Homo sapiens]	0.171005
O00303	Eukaryotic translation initiation factor 3 subunit F [OS=Homo sapiens]	0.170578
Q3V6T2-1	Girdin [OS=Homo sapiens]	0.169512
Q96K83	Zinc finger protein 521 [OS=Homo sapiens]	0.16484
Q9Y5Z7	host cell factor 2 [OS=Homo sapiens]	0.162182
Q9P2N6	KAT8 regulatory NSL complex subunit 3 [OS=Homo sapiens]	0.160657
Q7Z6E9	E3 ubiquitin-protein ligase RBBP6 [OS=Homo sapiens]	0.160242
Q6VMQ6-4	Isoform 3 of Activating transcription factor 7-interacting protein 1 [OS=Homo sapiens]	0.155402
Q15032-3	Isoform 3 of R3H domain-containing protein 1 [OS=Homo sapiens]	0.15399
O15382	Branched-chain-amino-acid aminotransferase, mitochondrial [OS=Homo sapiens]	0.152
Q5H9F3-3	Isoform 3 of BCL-6 corepressor-like protein 1 [OS=Homo sapiens]	0.150928
Q13490-1	Baculoviral IAP repeat-containing protein 2 [OS=Homo sapiens]	0.150519
Q6UB98-1	Ankyrin repeat domain-containing protein 12 [OS=Homo sapiens]	0.149982
O60610-1	Protein diaphanous homolog 1 [OS=Homo sapiens]	0.148596
Q9ULD9	zinc finger protein 608 [OS=Homo sapiens]	0.148175
Q9H2P0	Activity-dependent neuroprotector homeobox protein [OS=Homo sapiens]	0.148131
Q9UMN6	Histone-lysine N-methyltransferase 2B [OS=Homo sapiens]	0.139382
Q9Y6W5	Wiskott-Aldrich syndrome protein family member 2 [OS=Homo sapiens]	0.139104
Q9ULM3	YEATS domain-containing protein 2 [OS=Homo sapiens]	0.133245
P29375-1	Lysine-specific demethylase 5A [OS=Homo sapiens]	0.130794
P10070-5	Zinc finger protein GLI2 [OS=Homo sapiens]	0.130308
Q15717-2	Isoform 2 of ELAV-like protein 1 [OS=Homo sapiens]	0.129281
Q99623	Prohibitin-2 [OS=Homo sapiens]	0.12927
O15047	Histone-lysine N-methyltransferase SETD1A [OS=Homo sapiens]	0.127703
P80723	Brain acid soluble protein 1 [OS=Homo sapiens]	0.127099
P46736	Lys-63-specific deubiquitinase BRCC36 [OS=Homo sapiens]	0.123527
P49674	Casein kinase I isoform epsilon [OS=Homo sapiens]	0.119557
Q5SVQ8-1	Zinc finger and BTB domain-containing protein 41 [OS=Homo sapiens]	0.118494
Q3T8J9-1	GON-4-like protein [OS=Homo sapiens]	0.117359
Q92609-2	Isoform 2 of TBC1 domain family member 5 [OS=Homo sapiens]	0.116908
Q02952-1	A-kinase anchor protein 12 [OS=Homo sapiens]	0.115777
Q9NYZ3	G2 and S phase-expressed protein 1 [OS=Homo sapiens]	0.114058
Q96KQ7	Histone-lysine N-methyltransferase EHMT2 [OS=Homo sapiens]	0.111345
Q9Y2D5-4	Isoform 2 of A-kinase anchor protein 2 [OS=Homo sapiens]	0.108688
Q14204	Cytoplasmic dynein 1 heavy chain 1 [OS=Homo sapiens]	0.106419
P82094-2	Isoform 2 of TATA element modulatory factor [OS=Homo sapiens]	0.106356
Q9BQ69	O-acetyl-ADP-ribose deacetylase MACROD1 [OS=Homo sapiens]	0.104658
B5ME19	eukaryotic translation initiation factor 3 subunit C-like protein [OS=Homo sapiens]	0.10458
Q76L83	Putative Polycomb group protein ASXL2 [OS=Homo sapiens]	0.10227
P33981	Dual specificity protein kinase TTK [OS=Homo sapiens]	0.0995666
O76039-1	Cyclin-dependent kinase-like 5 [OS=Homo sapiens]	0.0973394
O75417	DNA polymerase theta [OS=Homo sapiens]	0.0962359
Q99550	M-phase phosphoprotein 9 [OS=Homo sapiens]	0.0961009
Q96SN8	CDK5 regulatory subunit-associated protein 2 [OS=Homo sapiens]	0.0950552
Q8NFC6	Biorientation of chromosomes in cell division protein 1-like 1 [OS=Homo sapiens]	0.0938995
Q9NR09	Baculoviral IAP repeat-containing protein 6 [OS=Homo sapiens]	0.0936601
Q9Y3Z3	deoxynucleoside triphosphate triphosphohydrolase SAMHD1 [OS=Homo sapiens]	0.0911418
P78371-1	T-complex protein 1 subunit beta [OS=Homo sapiens]	0.0911345
Q9UPN3	Microtubule-actin cross-linking factor 1, isoforms 1/2/3/5 [OS=Homo sapiens]	0.0901907
Q9C0D7-2	Isoform 2 of Probable ribonuclease ZC3H12C [OS=Homo sapiens]	0.0895608
Q9Y4H2	Insulin receptor substrate 2 [OS=Homo sapiens]	0.0894473
Q12830-1	Nucleosome-remodeling factor subunit BPTF [OS=Homo sapiens]	0.0864328
Q7Z3B3	KAT8 regulatory NSL complex subunit 1 [OS=Homo sapiens]	0.0849175
Q9UMS4	Pre-mRNA-processing factor 19 [OS=Homo sapiens]	0.0843597
P46063	ATP-dependent DNA helicase Q1 [OS=Homo sapiens]	0.0834131
Q2KHR2-1	DNA-binding protein RFX7 [OS=Homo sapiens]	0.0829146
Q13487	snRNA-activating protein complex subunit 2 [OS=Homo sapiens]	0.082762
Q14240-2	Isoform 2 of Eukaryotic initiation factor 4A-II [OS=Homo sapiens]	0.0801345
P26367-2	Isoform 5a of Paired box protein Pax-6 [OS=Homo sapiens]	0.0795428
Q01658	Protein Dr1 [OS=Homo sapiens]	0.0780878
P78347	General transcription factor II-I [OS=Homo sapiens]	0.0778067
Q96QT6-1	PHD finger protein 12 [OS=Homo sapiens]	0.0775087
P61026	ras-related protein rab-10 [OS=Homo sapiens]	0.0762943
P82673-1	28S ribosomal protein S35, mitochondrial [OS=Homo sapiens]	0.0762087
Q86YZ3	Hornerin [OS=Homo sapiens]	0.0757806
Q9UL25	Ras-related protein Rab-21 [OS=Homo sapiens]	0.0751017
Q8IX90	Spindle and kinetochore-associated protein 3 [OS=Homo sapiens]	0.0746073
P49848-3	Isoform 3 of Transcription initiation factor TFIID subunit 6 [OS=Homo sapiens]	0.0745397
Q7Z6M4	Transcription termination factor 4, mitochondrial [OS=Homo sapiens]	0.0745315
Q8NBM4-1	Ubiquitin-associated domain-containing protein 2 [OS=Homo sapiens]	0.0705881
O43399-7	Isoform 7 of Tumor protein D54 [OS=Homo sapiens]	0.0694614
P57088	Transmembrane protein 33 [OS=Homo sapiens]	0.068563
P46779-3	Isoform 3 of 60S ribosomal protein L28 [OS=Homo sapiens]	0.067965
Q9P2J5	Leucine--tRNA ligase, cytoplasmic [OS=Homo sapiens]	0.0647972
Q16186	Proteasomal ubiquitin receptor ADRM1 [OS=Homo sapiens]	0.0635163
Q9H6K5	proline-rich protein 36 [OS=Homo sapiens]	0.0629238
P08708	40S ribosomal protein S17 [OS=Homo sapiens]	0.0615814
P37837	Transaldolase [OS=Homo sapiens]	0.061288
Q9BVV6-3	Isoform 3 of Protein TALPID3 [OS=Homo sapiens]	0.0591288
P21333	Filamin-A [OS=Homo sapiens]	0.0584668
Q9H8H2	Probable ATP-dependent RNA helicase DDX31 [OS=Homo sapiens]	0.0578249
Q9UGU5	HMG domain-containing protein 4 [OS=Homo sapiens]	0.0559934
Q9P275-2	Isoform 2 of Ubiquitin carboxyl-terminal hydrolase 36 [OS=Homo sapiens]	0.055796
Q15942	Zyxin [OS=Homo sapiens]	0.0543594
P42858	huntingtin [OS=Homo sapiens]	0.0535562
P25325-2	Isoform 2 of 3-mercaptopyruvate sulfurtransferase [OS=Homo sapiens]	0.0528304
P62258-1	14-3-3 protein epsilon [OS=Homo sapiens]	0.052216
Q8NFP9-1	Neurobeachin [OS=Homo sapiens]	0.0487048
Q9H792	Pseudopodium-enriched atypical kinase 1 [OS=Homo sapiens]	0.0470955
Q9Y6J9	TAF6-like RNA polymerase II p300/CBP-associated factor-associated factor 65 kDa subunit 6L [OS=Homo sapiens]	0.0460152
P61313-1	60S ribosomal protein L15 [OS=Homo sapiens]	0.0452215
P62873	Guanine nucleotide-binding protein G(I)/G(S)/G(T) subunit beta-1 [OS=Homo sapiens]	0.0437178
Q05519	serine/arginine-rich splicing factor 11 [OS=Homo sapiens]	0.0431814
Q9UJS0-2	Isoform 2 of Calcium-binding mitochondrial carrier protein Aralar2 [OS=Homo sapiens]	0.042405
Q15714-1	TSC22 domain family protein 1 [OS=Homo sapiens]	0.0414975
Q6GYQ0-2	Isoform 2 of Ral GTPase-activating protein subunit alpha-1 [OS=Homo sapiens]	0.0413135
Q8NEY1	neuron navigator 1 [OS=Homo sapiens]	0.0404432
Q9HC35	Echinoderm microtubule-associated protein-like 4 [OS=Homo sapiens]	0.0397812
Q4KMP7	TBC1 domain family member 10B [OS=Homo sapiens]	0.0391633
Q7Z794	Keratin, type II cytoskeletal 1b [OS=Homo sapiens]	0.0377848
Q6UN15-1	Pre-mRNA 3'-end-processing factor FIP1 [OS=Homo sapiens]	0.037406
Q99873	protein arginine N-methyltransferase 1 [OS=Homo sapiens]	0.0372688
Q3ZCQ8-2	Isoform 2 of Mitochondrial import inner membrane translocase subunit TIM50 [OS=Homo sapiens]	0.0370892
Q96L91	E1A-binding protein p400 [OS=Homo sapiens]	0.0361449
Q15287-1	RNA-binding protein with serine-rich domain 1 [OS=Homo sapiens]	0.0358406
Q6SJ93-1	Protein FAM111B [OS=Homo sapiens]	0.0342039
Q9UNF0	Protein kinase C and casein kinase substrate in neurons protein 2 [OS=Homo sapiens]	0.0341733
Q63ZY3-2	Isoform 2 of KN motif and ankyrin repeat domain-containing protein 2 [OS=Homo sapiens]	0.0337501
Q9C0C2	182 kDa tankyrase-1-binding protein [OS=Homo sapiens]	0.033227
Q13523	Serine/threonine-protein kinase PRP4 homolog [OS=Homo sapiens]	0.0313688
Q9C0H9-5	Isoform 4 of SRC kinase signaling inhibitor 1 [OS=Homo sapiens]	0.0310389
P37802-2	Isoform 2 of Transgelin-2 [OS=Homo sapiens]	0.0306558
Q14694-2	Isoform 2 of Ubiquitin carboxyl-terminal hydrolase 10 [OS=Homo sapiens]	0.0291414
P05023	Sodium/potassium-transporting ATPase subunit alpha-1 [OS=Homo sapiens]	0.028781
Q8WUD1	Ras-related protein Rab-2B [OS=Homo sapiens]	0.0287162
P55786	puromycin-sensitive aminopeptidase [OS=Homo sapiens]	0.028634
Q4KWH8-1	1-phosphatidylinositol 4,5-bisphosphate phosphodiesterase eta-1 [OS=Homo sapiens]	0.0280846
Q07954	prolow-density lipoprotein receptor-related protein 1 [OS=Homo sapiens]	0.0272738
Q7Z7B0	Filamin-A-interacting protein 1 [OS=Homo sapiens]	0.0270622
A6NIZ1	ras-related protein Rap-1b-like protein [OS=Homo sapiens]	0.0270073
P56134	ATP synthase subunit f, mitochondrial [OS=Homo sapiens]	0.0264999
Q96AE4-2	Isoform 2 of Far upstream element-binding protein 1 [OS=Homo sapiens]	0.0260716
O43390-2	Isoform 2 of Heterogeneous nuclear ribonucleoprotein R [OS=Homo sapiens]	0.0252148
Q9C005	Protein dpy-30 homolog [OS=Homo sapiens]	0.0247454
P11182	Lipoamide acyltransferase component of branched-chain alpha-keto acid dehydrogenase complex, mitochondrial [OS=Homo sapiens]	0.0238344
P35244	Replication protein A 14 kDa subunit [OS=Homo sapiens]	0.0233319
O43303	centriolar coiled-coil protein of 110 kDa [OS=Homo sapiens]	0.0229151
Q13409-1	cytoplasmic dynein 1 intermediate chain 2 [OS=Homo sapiens]	0.0228596
Q3L8U1-1	Chromodomain-helicase-DNA-binding protein 9 [OS=Homo sapiens]	0.0227772
Q96HI0	Sentrin-specific protease 5 [OS=Homo sapiens]	0.0227519
P51149	ras-related protein Rab-7a [OS=Homo sapiens]	0.0219835
P61964	WD repeat-containing protein 5 [OS=Homo sapiens]	0.0215678
Q9H9L4-1	KAT8 regulatory NSL complex subunit 2 [OS=Homo sapiens]	0.0215069
Q15291-1	Retinoblastoma-binding protein 5 [OS=Homo sapiens]	0.0214183
P20340-1	Ras-related protein Rab-6A [OS=Homo sapiens]	0.0192536
Q9H8E8-1	Cysteine-rich protein 2-binding protein [OS=Homo sapiens]	0.0180705
Q9HCM1	uncharacterized protein KIAA1551 [OS=Homo sapiens]	0.0170288
P26368	Splicing factor U2AF 65 kDa subunit [OS=Homo sapiens]	0.0166013
P07814	Bifunctional glutamate/proline--tRNA ligase [OS=Homo sapiens]	0.0152056
Q5T749	Keratinocyte proline-rich protein [OS=Homo sapiens]	0.0148595
Q15542	Transcription initiation factor TFIID subunit 5 [OS=Homo sapiens]	0.0145623
Q86W92-1	Liprin-beta-1 [OS=Homo sapiens]	0.0144908
P18124	60S ribosomal protein L7 [OS=Homo sapiens]	0.0137119
P62820	Ras-related protein Rab-1A [OS=Homo sapiens]	0.0135372
Q09666-1	Neuroblast differentiation-associated protein AHNAK [OS=Homo sapiens]	0.0123945
P61077-3	Isoform 3 of Ubiquitin-conjugating enzyme E2 D3 [OS=Homo sapiens]	0.0121938
Q16629	serine/arginine-rich splicing factor 7 [OS=Homo sapiens]	0.0105232
P62244	40S ribosomal protein S15a [OS=Homo sapiens]	0.00913423
Q86Y46	Keratin, type II cytoskeletal 73 [OS=Homo sapiens]	0.00884456
P27348	14-3-3 protein theta [OS=Homo sapiens]	0.00608132
Q9UBX3-2	Isoform 2 of Mitochondrial dicarboxylate carrier [OS=Homo sapiens]	0.00583288
Q8IYH5-1	ZZ-type zinc finger-containing protein 3 [OS=Homo sapiens]	0.00423787
P63173	60s ribosomal protein l38 [OS=Homo sapiens]	0.00331633
Q9UPS8-1	Ankyrin repeat domain-containing protein 26 [OS=Homo sapiens]	0.00268534
P61006	Ras-related protein Rab-8A [OS=Homo sapiens]	0.00257226
P62736	Actin, aortic smooth muscle [OS=Homo sapiens]	0.00192554
