## Supplementary Table 9 for "Bacterial ubiquitin ligase engineered for small molecule and protein target identification"

### Sheet: description
Supplementary Table 9.
Mass spectrometry results and enrichment analysis for SidBait-AnkD from yeast lysates. Enrichment values were calculated as SidBait-AnkD:SidBait-control peak abundance ratios. Peak abundances were determined via label-free quantitation. For hits that were detected in the sample but not the control, the missing peak abundance values were imputed as the average of the bottom 1% of values in the control.

### Sheet: AnkD-1
				Protein Ion Score			Spectral Count							SidBait-control (1)	SidBait-AnkD (1)
Protein FDR Confidence: Combined	Uniprot Accession	Protein Description	Exp. q-value: Combined	Sum PEP Score	Coverage [%]	# Peptides	# PSMs	# Unique Peptides		# AAs	MW [kDa]	# Peptides (by Search Engine): Sequest HT	# Razor Peptides	Abundance (Area)	Abundance (Area)	Found in SidBait-control (1)	Found in SidBait-AnkD (1)
High	Q00955	Acetyl-CoA carboxylase [OS=Saccharomyces cerevisiae S288C]	0	591.249	73	146	442	142		2233	250.2	146	4	5.12433e+11	2.33116e+11	High	High
High	P32528	Urea amidolyase [OS=Saccharomyces cerevisiae S288C]	0	305.392	67	91	182	91		1835	201.7	91	0	53555900405	5.19294e+10	High	High
High	P32327	pyruvate carboxylase 2 [OS=Saccharomyces cerevisiae S288C]	0	299.33	71	71	228	37		1180	130.1	71	40	276571836104	1.50014e+11	High	High
High	P11154	pyruvate carboxylase 1 [OS=Saccharomyces cerevisiae S288C]	0	226.076	62	58	173	24		1178	130	58	0	16094458432	7.0443e+09	High	High
High	P46672	tRNA-aminoacylation cofactor ARC1 [OS=Saccharomyces cerevisiae S288C]	0	171.164	83	39	162	39		376	42.1	39	0	3.3753e+11	4.95399e+11	High	High
High	P16521	elongation factor 3A [OS=Saccharomyces cerevisiae S288C]	0	153.874	52	48	86	37		1044	115.9	48	11	9664633606	1.07387e+10	High	High
High	P07259	Protein URA2 [OS=Saccharomyces cerevisiae S288C]	0	145.71	32	56	75	55		2214	244.9	56	1	5.5472e+09	2.45161e+09	High	High
High	P00925	Enolase 2 [OS=Saccharomyces cerevisiae S288C]	0	137.805	87	34	73	14		437	46.9	34	19	11192643635	2.21641e+10	High	High
High	P06169	pyruvate decarboxylase isozyme 1 [OS=Saccharomyces cerevisiae S288C]	0	116.578	72	29	68	26		563	61.5	29	3	2.43925e+10	3.45938e+10	High	High
High	P02994	elongation factor 1-alpha [OS=Saccharomyces cerevisiae S288C]	0	113.33	71	28	88	28		458	50	28	0	4.11909e+10	6.83105e+10	High	High
High	P00359	Glyceraldehyde-3-phosphate dehydrogenase 3 [OS=Saccharomyces cerevisiae S288C]	0	112.076	93	34	81	10		332	35.7	34	25	28900624486	4.15606e+10	High	High
High	P00549	Pyruvate kinase 1 [OS=Saccharomyces cerevisiae S288C]	0	110.295	81	33	61	33		500	54.5	33	0	13969735124	2.09912e+10	High	High
High	P19097	Fatty acid synthase subunit alpha [OS=Saccharomyces cerevisiae S288C]	0	106.866	26	38	45	38		1887	206.8	38	0	1210394469	1.28318e+09	High	High
High	P00358	glyceraldehyde-3-phosphate dehydrogenase 2 [OS=Saccharomyces cerevisiae S288C]	0	104.533	91	31	71	7		332	35.8	31	2	606795496	1.19826e+09	High	High
High	P15108	ATP-dependent molecular chaperone HSC82 [OS=Saccharomyces cerevisiae S288C]	0	104.042	55	39	51	9		705	80.9	39	27	9733290486	4.94572e+09	High	High
High	P00924	Enolase 1 [OS=Saccharomyces cerevisiae S288C]	0	100.411	78	27	47	7		437	46.8	27	0	4141993520	3.09361e+09	High	High
High	P02829	ATP-dependent molecular chaperone HSP82 [OS=Saccharomyces cerevisiae S288C]	0	93.115	49	35	48	5		709	81.4	35	0	94438492	1.03469e+08	High	High
High	P46655	Glutamate--tRNA ligase, cytoplasmic [OS=Saccharomyces cerevisiae S288C]	0	92.853	51	34	52	34		708	80.8	34	0	10876276564	5.64884e+09	High	High
High	P32324	Elongation factor 2 [OS=Saccharomyces cerevisiae S288C]	0	91.466	48	30	47	30		842	93.2	30	0	3.58414e+09	5.09295e+09	High	High
High	P00560	Phosphoglycerate kinase [OS=Saccharomyces cerevisiae S288C]	0	91.145	70	32	54	32		416	44.7	32	0	10894216996	1.387e+10	High	High
High	P10964	DNA-directed RNA polymerase I subunit RPA190 [OS=Saccharomyces cerevisiae S288C]	0	87.498	24	32	38	31		1664	186.3	32	1	2123810876	5.54803e+08	High	High
High	P10591	heat shock protein SSA1 [OS=Saccharomyces cerevisiae S288C]	0	83.802	52	27	41	4		642	69.6	27	20	3462549088	4.47056e+09	High	High
High	P10592	Heat shock protein SSA2 [OS=Saccharomyces cerevisiae S288C]	0	79.266	53	27	40	3		639	69.4	27	0	272918096		High	High
High	P11484	Ribosome-associated molecular chaperone SSB1 [OS=Saccharomyces cerevisiae S288C]	0	77.521	51	27	42	2		613	66.6	27	22	4367672712	4.97326e+09	High	High
High	P53622	coatomer subunit alpha [OS=Saccharomyces cerevisiae S288C]	0	76.237	33	28	42	28		1201	135.5	28	0	3530094935	1.53541e+09	High	High
High	P40150	Ribosome-associated molecular chaperone SSB2 [OS=Saccharomyces cerevisiae S288C]	0	73.092	46	26	40	1		613	66.6	26	0	206323040	1.30225e+08	High	Peak Found
High	P00330	Alcohol dehydrogenase 1 [OS=Saccharomyces cerevisiae S288C]	0	64.866	66	19	34	17		348	36.8	19	2	13374076936	1.94584e+10	High	High
High	P14540	fructose-bisphosphate aldolase [OS=Saccharomyces cerevisiae S288C]	0	62.898	58	12	22	12		359	39.6	12	0	3650961288	6.08654e+09	High	High
High	P27476	Nuclear localization sequence-binding protein [OS=Saccharomyces cerevisiae S288C]	0	62.278	49	19	27	19		414	44.5	19	0	6.54785e+09	1.68376e+09	High	High
High	P60010	Actin [OS=Saccharomyces cerevisiae S288C]	0	58.888	65	17	33	17		375	41.7	17	0	6456687930	6.45746e+09	High	High
High	A6ZMR9	Acetyl-CoA carboxylase, mitochondrial [OS=Saccharomyces cerevisiae YJM789]	0	58.336	12	24	34	20		2273	259	24	0	3.01148e+08	3.6727e+07	High	Peak Found
High	P00360	glyceraldehyde-3-phosphate dehydrogenase 1 [OS=Saccharomyces cerevisiae S288C]	0	57.483	67	20	46	8		332	35.7	20	0	509228482	8.72053e+08	High	High
High	P0C2I9	Transposon Ty1-PR1 Gag-Pol polyprotein [OS=Saccharomyces cerevisiae S288C]	0	56.315	15	22	29	0		1755	198.4	22	21	2.81418e+09	2.52677e+09	Not Found	Not Found
High	P40509	coatomer subunit epsilon [OS=Saccharomyces cerevisiae S288C]	0	55.619	59	13	32	13		296	33.8	13	0	2.7211e+10	3.10782e+10	High	High
High	P16861	ATP-dependent 6-phosphofructokinase subunit alpha [OS=Saccharomyces cerevisiae S288C]	0	54.69	24	18	26	18		987	107.9	18	0	587201848	6.52723e+08	High	High
High	P05030	plasma membrane ATPase 1 [OS=Saccharomyces cerevisiae S288C]	0	51.301	26	15	29	15		918	99.6	15	0	3390402528	3.07983e+09	High	High
High	P0C2J0-1	Transposon Ty1-PR2 Gag-Pol polyprotein [OS=Saccharomyces cerevisiae S288C]	0	50.662	15	21	28	1		1756	198.5	21	0	66039568	4.43229e+07	High	High
High	P47100	Transposon Ty1-JR2 Gag-Pol polyprotein [OS=Saccharomyces cerevisiae S288C]	0	49.991	14	21	27	0		1755	198.5	21	0			Not Found	Not Found
High	P07149	Fatty acid synthase subunit beta [OS=Saccharomyces cerevisiae S288C]	0	49.388	13	22	27	22		2051	228.5	22	0	550173910	3.52736e+08	High	High
High	Q12141-1	Transposon Ty1-GR1 Gag-Pol polyprotein [OS=Saccharomyces cerevisiae S288C]	0	49.074	14	21	27	1		1755	198.5	21	1	5.67525e+07		High	Not Found
High	P0CH09	Ubiquitin-60S ribosomal protein L40 [OS=Saccharomyces cerevisiae S288C]	0	48.962	54	12	170	1		128	14.5	12	0	12246764	2.93973e+07	High	Peak Found
High	P05759	Ubiquitin-40S ribosomal protein S31 [OS=Saccharomyces cerevisiae S288C]	0	48.03	44	12	171	1		152	17.2	12	10	1522288382995	1.79341e+12	High	High
High	A6ZP47	ATP-dependent RNA helicase ded1 [OS=Saccharomyces cerevisiae YJM789]	0	44.97	40	18	21	17		604	65.5	18	1	734279148	9.78401e+08	High	High
High	P16140	V-type proton ATPase subunit B [OS=Saccharomyces cerevisiae S288C]	0	44.205	38	15	19	15		517	57.7	15	0	839118178	7.94643e+08	High	High
High	P00950	Phosphoglycerate mutase 1 [OS=Saccharomyces cerevisiae S288C]	0	38.621	70	14	26	14		247	27.6	14	0	1398761280	3.95624e+09	High	High
High	P17255	V-type proton ATPase catalytic subunit A [OS=Saccharomyces cerevisiae S288C]	0	38.525	18	18	22	18		1071	118.6	18	0	750468564	4.92851e+08	High	High
High	P14832	peptidyl-prolyl cis-trans isomerase [OS=Saccharomyces cerevisiae S288C]	0	37.996	53	10	17	10		162	17.4	10	0	1.677e+09	4.14382e+09	High	High
High	P07244	Bifunctional purine biosynthetic protein ADE5,7 [OS=Saccharomyces cerevisiae S288C]	0	37.929	24	11	15	11		802	86	11	0	864165326	5.27237e+08	High	High
High	P53978	Elongation factor 3B [OS=Saccharomyces cerevisiae S288C]	0	34.772	12	12	20	1		1044	115.8	12	0	165517952	2.345e+08	High	High
High	P46669	DNA-directed RNA polymerase I subunit RPA43 [OS=Saccharomyces cerevisiae S288C]	0	33.699	44	13	28	13		326	36.2	13	0	4646849555	1.89491e+09	High	High
High	P10081	ATP-dependent RNA helicase eIF4A [OS=Saccharomyces cerevisiae S288C]	0	32.546	43	12	16	12		395	44.7	12	0	1325817606	8.25624e+08	High	High
High	P41940	mannose-1-phosphate guanyltransferase [OS=Saccharomyces cerevisiae S288C]	0	31.866	40	9	13	9		361	39.5	9	0	1172771221	1.52597e+09	High	High
High	P40825	alanine--tRNA ligase, mitochondrial [OS=Saccharomyces cerevisiae S288C]	0	31.122	18	15	15	15		983	110	15	0	275128505	3.00432e+08	High	High
High	P33892	eIF-2-alpha kinase activator GCN1 [OS=Saccharomyces cerevisiae S288C]	0	31.019	7	15	16	15		2672	296.5	15	0	2.25957e+08	1.45584e+08	High	High
High	P38708	Putative proline--tRNA ligase YHR020W [OS=Saccharomyces cerevisiae S288C]	0	30.061	27	14	18	14		688	77.3	14	0	4.55726e+08	1.87273e+08	High	High
High	P38972	Phosphoribosylformylglycinamidine synthase [OS=Saccharomyces cerevisiae S288C]	0	28.681	9	9	11	9		1358	148.8	9	0	1.36195e+08	5.07091e+08	High	High
High	P06105	Protein SCP160 [OS=Saccharomyces cerevisiae S288C]	0	28.099	12	12	16	12		1222	134.7	12	0	392844430	2.10066e+08	High	High
High	P16862	ATP-dependent 6-phosphofructokinase subunit beta [OS=Saccharomyces cerevisiae S288C]	0	27.88	15	12	15	12		959	104.6	12	0	1404223268	2.83731e+08	High	High
High	P22202	Heat shock protein SSA4 [OS=Saccharomyces cerevisiae S288C]	0	27.247	17	11	15	2		642	69.6	11	0		7.95067e+07	Not Found	High
High	P09436	isoleucine--tRNA ligase, cytoplasmic [OS=Saccharomyces cerevisiae S288C]	0	26.319	12	12	13	12		1072	122.9	12	0	2.29658e+08	2.84828e+08	High	High
High	P32589	Heat shock protein homolog SSE1 [OS=Saccharomyces cerevisiae S288C]	0	26.17	19	10	12	10		693	77.3	10	0	308914980	1.82324e+08	High	High
High	P12709	glucose-6-phosphate isomerase [OS=Saccharomyces cerevisiae S288C]	0	25.6	22	9	12	9		554	61.3	9	0	379240987	5.63392e+08	High	High
High	P26783	40S ribosomal protein S5 [OS=Saccharomyces cerevisiae S288C]	0	25.02	37	7	12	7		225	25	7	0	644150344	6.38577e+08	High	High
High	P38631	1,3-beta-glucan synthase component FKS1 [OS=Saccharomyces cerevisiae S288C]	0	24.946	8	11	13	11		1876	214.7	11	0	195778576	7.6821e+07	High	High
High	P0CS91	Heat shock protein SSC1, mitochondrial [OS=Saccharomyces cerevisiae]	0	24.857	18	9	13	9		655	70.8	9	0	412632897	5.25371e+08	High	High
High	P04807	Hexokinase-2 [OS=Saccharomyces cerevisiae S288C]	0	24.741	21	7	12	6		486	53.9	7	1	295588516	5.59084e+08	High	High
High	P38011	Guanine nucleotide-binding protein subunit beta-like protein [OS=Saccharomyces cerevisiae S288C]	0	24.736	39	8	12	8		319	34.8	8	0	461574242	9.03079e+08	High	High
High	P40069	Importin subunit beta-4 [OS=Saccharomyces cerevisiae S288C]	0	24.55	13	10	11	10		1113	122.5	10	0	1.01177e+08	6.8152e+07	High	High
High	P0CX55	40S ribosomal protein S18-A [OS=Saccharomyces cerevisiae S288C]	0	24.41	59	9	19	9		146	17	9	0	1592402756	3.29624e+09	High	High
High	Q04214-1	Transposon Ty1-MR1 Gag-Pol polyprotein [OS=Saccharomyces cerevisiae S288C]	0	24.198	8	11	13	1		1755	198.8	11	0	5145636		High	Not Found
High	P39730	Eukaryotic translation initiation factor 5B [OS=Saccharomyces cerevisiae S288C]	0	23.579	13	10	11	10		1002	112.2	10	0	1.6483e+08	1.66704e+07	High	High
High	P39015	Suppressor protein STM1 [OS=Saccharomyces cerevisiae S288C]	0	23.285	38	8	9	8		273	30	8	0	175296303	1.72206e+08	High	High
High	P29453	60S ribosomal protein L8-B [OS=Saccharomyces cerevisiae S288C]	0	23.005	47	12	14	12		256	28.1	12	0	379554288	8.7824e+08	High	High
High	P36008	Elongation factor 1-gamma 2 [OS=Saccharomyces cerevisiae S288C]	0	22.972	25	9	13	9		412	46.5	9	0	1402089486	7.27489e+08	High	High
High	P14126	60S ribosomal protein L3 [OS=Saccharomyces cerevisiae S288C]	0	22.782	22	9	13	9		387	43.7	9	0	1.85067e+08	4.99382e+08	High	High
High	P41805	60S ribosomal protein L10 [OS=Saccharomyces cerevisiae S288C]	0	21.847	38	7	9	7		221	25.3	7	0	175997422	5.51626e+08	High	High
High	P38013	Peroxiredoxin type-2 [OS=Saccharomyces cerevisiae S288C]	0	21.691	68	7	16	7		176	19.1	7	0	821589551	9.75142e+08	High	High
High	P19414	Aconitate hydratase, mitochondrial [OS=Saccharomyces cerevisiae S288C]	0	21.581	12	7	9	7		778	85.3	7	0	200466648	8.44096e+08	High	High
High	P02407	40S ribosomal protein S17-A [OS=Saccharomyces cerevisiae S288C]	0	21.518	38	6	11	6		136	15.8	6	0	637614992	2.7959e+09	High	High
High	P48589	40S ribosomal protein S12 [OS=Saccharomyces cerevisiae S288C]	0	21.463	60	6	8	6		143	15.5	6	0	6.2681e+08	5.20451e+08	High	High
High	P10664	60S ribosomal protein L4-A [OS=Saccharomyces cerevisiae S288C]	0	21.432	40	9	12	9		362	39.1	9	0	254016489	1.03948e+09	High	High
High	P04840	Mitochondrial outer membrane protein porin 1 [OS=Saccharomyces cerevisiae S288C]	0	20.863	31	7	11	7		283	30.4	7	0	150321492	3.34211e+08	High	High
High	P07264	3-isopropylmalate dehydratase [OS=Saccharomyces cerevisiae S288C]	0	19.714	14	9	9	9		779	85.7	9	0	193362751	3.06106e+08	High	High
High	P41277	Glycerol-1-phosphate phosphohydrolase 1 [OS=Saccharomyces cerevisiae S288C]	0	19.382	46	10	14	10		250	27.9	10	0	963321212	1.20407e+09	High	High
High	A7A0V3	40S ribosomal protein S0-B [OS=Saccharomyces cerevisiae YJM789]	0	19.341	42	6	10	6		252	27.9	6	0	2542321616	1.03204e+09	High	High
High	P06168	ketol-acid reductoisomerase, mitochondrial [OS=Saccharomyces cerevisiae S288C]	0	19.31	25	7	8	7		395	44.3	7	0	151138660	1.62373e+08	High	High
High	P05738	60S ribosomal protein L9-A [OS=Saccharomyces cerevisiae S288C]	0	19.268	42	8	12	2		191	21.6	8	6	1.09823e+09	1.19641e+09	High	High
High	P26321	60S ribosomal protein L5 [OS=Saccharomyces cerevisiae S288C]	0	18.748	34	7	10	7		297	33.7	7	0	187906330	7.2248e+08	High	High
High	P30624	Long-chain-fatty-acid--CoA ligase 1 [OS=Saccharomyces cerevisiae S288C]	0	18.724	14	8	8	8		700	77.8	8	0	127111134	5.91009e+07	High	High
High	P10659	S-adenosylmethionine synthase 1 [OS=Saccharomyces cerevisiae S288C]	0	18.677	20	8	12	3		382	41.8	8	6	6.6443e+08	5.98166e+08	High	Peak Found
High	Q12306	ubiquitin-like protein SMT3 [OS=Saccharomyces cerevisiae S288C]	0	18.552	56	6	23	6		101	11.6	6	0	157418458592	9.5885e+09	High	High
High	Q01560	Nucleolar protein 3 [OS=Saccharomyces cerevisiae S288C]	0	18.399	28	8	9	8		414	45.4	8	0	252997475	1.24144e+08	High	High
High	A6ZYI0	adenylate kinase [OS=Saccharomyces cerevisiae YJM789]	0	18.382	30	7	8	7		222	24.2	7	0	127496728	3.19732e+08	High	High
High	P16474	78 kDa glucose-regulated protein homolog [OS=Saccharomyces cerevisiae S288C]	0	18.359	11	8	10	7		682	74.4	8	0	1.99375e+08	2.56055e+07	High	Peak Found
High	P05737	60S ribosomal protein L7-A [OS=Saccharomyces cerevisiae S288C]	0	18.311	44	9	10	9		244	27.6	9	0	258947912	5.90666e+08	High	High
High	P07251	ATP synthase subunit alpha, mitochondrial [OS=Saccharomyces cerevisiae S288C]	0	18.176	16	7	7	7		545	58.6	7	0	293918020	3.64653e+08	High	High
High	P50095	Inosine-5'-monophosphate dehydrogenase 3 [OS=Saccharomyces cerevisiae S288C]	0	17.843	18	6	7	6		523	56.5	6	0	300679500	1.8805e+08	High	High
High	P26637	Leucine--tRNA ligase, cytoplasmic [OS=Saccharomyces cerevisiae S288C]	0	17.699	10	8	10	8		1090	124.1	8	0	96496166		High	High
High	P26785	60S ribosomal protein L16-B [OS=Saccharomyces cerevisiae S288C]	0	17.653	31	7	8	5		198	22.2	7	1	427163874	1.38566e+09	High	High
High	P38788	Ribosome-associated complex subunit SSZ1 [OS=Saccharomyces cerevisiae S288C]	0	17.551	15	5	7	5		538	58.2	5	0	238926614	2.39947e+08	High	High
High	P00815	histidine biosynthesis trifunctional protein [OS=Saccharomyces cerevisiae S288C]	0	17.417	14	6	6	6		799	87.7	6	0	54663204	2.20456e+07	High	High
High	P25694	Cell division control protein 48 [OS=Saccharomyces cerevisiae S288C]	0	17.327	13	9	10	9		835	91.9	9	0	1.17434e+08	8.50086e+07	High	High
High	A6ZN26	Eukaryotic translation initiation factor 3 subunit C [OS=Saccharomyces cerevisiae YJM789]	0	17.166	12	7	7	7		812	93.2	7	0	99049388	3.74836e+07	High	High
High	P22138	DNA-directed RNA polymerase I subunit RPA135 [OS=Saccharomyces cerevisiae S288C]	0	16.99	12	9	9	9		1203	135.7	9	0	9.36081e+07	4.00166e+07	High	High
High	P51401	60S ribosomal protein L9-B [OS=Saccharomyces cerevisiae S288C]	0	16.784	38	7	11	1		191	21.6	7	0			Not Found	High
High	P38088	Glycine--tRNA ligase 1, mitochondrial [OS=Saccharomyces cerevisiae S288C]	0	16.685	16	9	9	9		690	78.1	9	0	387580418	1.77291e+08	High	Peak Found
High	P05750	40S ribosomal protein S3 [OS=Saccharomyces cerevisiae S288C]	0	16.647	31	6	7	6		240	26.5	6	0	462777902	7.34281e+08	High	High
High	P38219	obg-like ATPase 1 [OS=Saccharomyces cerevisiae S288C]	0	16.625	21	6	6	6		394	44.1	6	0	91761020	1.32497e+08	High	High
High	B5VP69	40S ribosomal protein S1-B [OS=Saccharomyces cerevisiae AWRI1631]	0	16.425	27	6	9	2		255	28.8	6	0	95309942	2.35164e+08	High	High
High	P37291	Serine hydroxymethyltransferase, cytosolic [OS=Saccharomyces cerevisiae S288C]	0	16.326	15	6	9	6		469	52.2	6	0	162745727	2.8198e+08	High	High
High	P34167	eukaryotic translation initiation factor 4B [OS=Saccharomyces cerevisiae S288C]	0	16.29	27	8	8	8		436	48.5	8	0	3.22849e+08	1.49514e+08	High	High
High	P38720	6-phosphogluconate dehydrogenase, decarboxylating 1 [OS=Saccharomyces cerevisiae S288C]	0	16.262	24	8	9	8		489	53.5	8	0	2.09857e+08	3.39441e+08	High	High
High	P28274	CTP synthase 1 [OS=Saccharomyces cerevisiae S288C]	0	16.195	15	7	8	7		579	64.7	7	0	1.28965e+08	5.56127e+07	High	High
High	P09733	tubulin alpha-1 chain [OS=Saccharomyces cerevisiae S288C]	0	16.193	20	6	6	6		447	49.8	6	0	164867450	1.03733e+07	High	Peak Found
High	A7A1W1	40S ribosomal protein S1-A [OS=Saccharomyces cerevisiae YJM789]	0	16.178	27	6	9	2		255	28.7	6	5	558960810	1.09041e+09	Peak Found	High
High	A6ZXP4	ATP-dependent RNA helicase SUB2 [OS=Saccharomyces cerevisiae YJM789]	0	16.16	17	7	9	7		446	50.2	7	0	184573784	1.78124e+08	High	High
High	P36105	60S ribosomal protein L14-A [OS=Saccharomyces cerevisiae S288C]	0	16.057	46	7	12	7		138	15.2	7	0	827817008	1.62052e+09	High	High
High	A6ZPE5	Nucleolar protein 58 [OS=Saccharomyces cerevisiae YJM789]	0	16.033	15	6	7	6		511	56.9	6	0	2.65606e+07	1.63132e+08	High	High
High	P11076	ADP-ribosylation factor 1 [OS=Saccharomyces cerevisiae S288C]	0	15.847	47	6	8	3		181	20.5	6	3	1030946772	5.10972e+08	High	High
High	P04050	DNA-directed RNA polymerase II subunit RPB1 [OS=Saccharomyces cerevisiae S288C]	0	15.548	4	8	9	7		1733	191.5	8	0	8.96205e+07	7.67527e+08	High	Peak Found
High	P05755	40S ribosomal protein S9-B [OS=Saccharomyces cerevisiae S288C]	0	15.356	38	9	11	9		195	22.3	9	0	430146196	6.95991e+08	High	High
High	P0CX23	60S ribosomal protein L20-A [OS=Saccharomyces cerevisiae S288C]	0	15.298	44	7	9	7		172	20.4	7	0	412580952	1.0162e+09	High	High
High	P0CX39	40S ribosomal protein S8-A [OS=Saccharomyces cerevisiae S288C]	0	14.958	33	6	7	6		200	22.5	6	0	2.55459e+08	9.08146e+08	High	High
High	Q08972	[NU+] prion formation protein 1 [OS=Saccharomyces cerevisiae S288C]	0	14.874	9	7	9	7		1196	134.2	7	0	114624294	3.0823e+07	High	High
High	P11075	protein transport protein SEC7 [OS=Saccharomyces cerevisiae S288C]	0	14.77	5	7	8	7		2009	226.7	7	0	74891468		High	Not Found
High	P00942	Triosephosphate isomerase [OS=Saccharomyces cerevisiae S288C]	0	14.46	30	6	9	6		248	26.8	6	0	580635599	8.4409e+08	High	High
High	P02406	60S ribosomal protein L28 [OS=Saccharomyces cerevisiae S288C]	0	14.395	38	6	8	6		149	16.7	6	0	203242828	1.30354e+09	High	High
High	P25443	40S ribosomal protein S2 [OS=Saccharomyces cerevisiae S288C]	0	14.312	41	5	9	5		254	27.4	5	0	517129288	8.38217e+08	High	High
High	P19358	S-adenosylmethionine synthase 2 [OS=Saccharomyces cerevisiae S288C]	0	14.028	14	6	10	1		384	42.2	6	0	14233737	3.52434e+07	High	High
High	Q12460	Nucleolar protein 56 [OS=Saccharomyces cerevisiae S288C]	0	14.025	17	6	6	6		504	56.8	6	0	62706716	2.46054e+08	High	High
High	P41810	Coatomer subunit beta [OS=Saccharomyces cerevisiae S288C]	0	14.021	8	6	6	6		973	109	6	0	29719305		High	Not Found
High	P05739	60s ribosomal protein l6-b [OS=Saccharomyces cerevisiae S288C]	0	13.932	29	5	7	1		176	20	5	4	2.29191e+08	7.68721e+08	Not Found	High
High	Q12680	Glutamate synthase [NADH] [OS=Saccharomyces cerevisiae S288C]	0	13.668	5	9	9	9		2145	238	9	0	49313744	3.19369e+07	High	High
High	Q02326	60S ribosomal protein L6-A [OS=Saccharomyces cerevisiae S288C]	0	13.62	30	5	7	1		176	19.9	5	0		1.24851e+08	Not Found	High
High	P32582	Cystathionine beta-synthase [OS=Saccharomyces cerevisiae S288C]	0	13.508	17	7	7	7		507	56	7	0	48139688	9.03745e+07	High	High
High	P18899	Stress protein ddr48 [OS=Saccharomyces cerevisiae S288C]	0	13.49	22	4	6	4		430	46.2	4	0	2.39102e+08		High	Not Found
High	P0CX46	60S ribosomal protein L2-B [OS=Saccharomyces cerevisiae S288C]	0	13.443	34	7	10	7		254	27.4	7	0	240836565	8.27722e+08	High	High
High	P31539	heat shock protein 104 [OS=Saccharomyces cerevisiae S288C]	0	13.397	8	6	6	6		908	102	6	0	101527359	8.57861e+07	High	High
High	P0CX42	60S ribosomal protein L23-B [OS=Saccharomyces cerevisiae S288C]	0	13.286	48	6	13	6		137	14.5	6	0	730224158	5.85069e+08	High	High
High	P05317	60S acidic ribosomal protein P0 [OS=Saccharomyces cerevisiae S288C]	0	13.251	24	6	6	6		312	33.7	6	0	64364462	3.5153e+08	High	High
High	P07245	C-1-tetrahydrofolate synthase, cytoplasmic [OS=Saccharomyces cerevisiae S288C]	0	13.134	8	6	7	6		946	102.1	6	0	26312969		High	High
High	P04456	60S ribosomal protein L25 [OS=Saccharomyces cerevisiae S288C]	0	13.112	35	4	6	4		142	15.7	4	0	168796247	4.75583e+08	High	High
High	P32074	Coatomer subunit gamma [OS=Saccharomyces cerevisiae S288C]	0	13.056	9	6	6	6		935	104.8	6	0	166353386	1.30521e+07	High	Peak Found
High	P38701	40S ribosomal protein S20 [OS=Saccharomyces cerevisiae S288C]	0	13.047	45	5	7	5		121	13.9	5	0	587327188	6.24792e+08	High	High
High	P04147	polyadenylate-binding protein, cytoplasmic and nuclear [OS=Saccharomyces cerevisiae S288C]	0	13.028	12	5	5	5		577	64.3	5	0	37224968	4.93347e+07	High	High
High	P0CX52	40S ribosomal protein S16-B [OS=Saccharomyces cerevisiae S288C]	0	12.97	38	6	8	6		143	15.8	6	0	4.4615e+08	6.0583e+08	High	High
High	P40212	60S ribosomal protein L13-B [OS=Saccharomyces cerevisiae S288C]	0	12.77	41	7	9	7		199	22.5	7	0	326201690	1.39529e+09	High	High
High	P32836	GTP-binding nuclear protein GSP2/CNR2 [OS=Saccharomyces cerevisiae S288C]	0	12.724	25	5	7	5		220	25	5	0	664554792	6.14856e+08	High	High
High	P34760	Peroxiredoxin TSA1 [OS=Saccharomyces cerevisiae S288C]	0	12.713	32	5	7	5		196	21.6	5	0	660293256	7.78666e+08	High	High
High	P14742	Glutamine--fructose-6-phosphate aminotransferase [isomerizing] [OS=Saccharomyces cerevisiae S288C]	0	12.711	11	7	8	7		717	80	7	0	122600248	5.02531e+07	High	High
High	P02557	tubulin beta chain [OS=Saccharomyces cerevisiae S288C]	0	12.692	13	4	6	4		457	50.9	4	0	29934850	2.77957e+07	High	High
High	Q01476	Ubiquitin carboxyl-terminal hydrolase 2 [OS=Saccharomyces cerevisiae S288C]	0	12.671	6	5	5	5		1272	146.3	5	0	54540284		High	Not Found
High	P0CX38	40S ribosomal protein S6-B [OS=Saccharomyces cerevisiae S288C]	0	12.393	23	4	7	4		236	27	4	0	538879360	2.41889e+09	High	High
High	P16467	Pyruvate decarboxylase isozyme 2 [OS=Saccharomyces cerevisiae S288C]	0	12.279	13	4	8	1		563	61.9	4	0			Not Found	High
High	P00817	Inorganic pyrophosphatase [OS=Saccharomyces cerevisiae S288C]	0	12.27	22	4	4	4		287	32.3	4	0	20655866	1.75008e+08	High	High
High	P0CX35	40S ribosomal protein S4-A [OS=Saccharomyces cerevisiae S288C]	0	12.231	21	5	11	5		261	29.4	5	0	343977364	1.12729e+09	High	High
High	P18239	ADP,ATP carrier protein 2 [OS=Saccharomyces cerevisiae S288C]	0	12.099	18	6	7	6		318	34.4	6	0	223387168	2.24114e+08	High	High
High	P39516	40S ribosomal protein S14-B [OS=Saccharomyces cerevisiae S288C]	0	12.044	30	4	5	4		138	14.6	4	0	138700025	1.86693e+08	High	High
High	P0C0V8	40S ribosomal protein S21-A [OS=Saccharomyces cerevisiae S288C]	0	12.038	63	6	7	6		87	9.7	6	0	341973835	5.37354e+08	High	High
High	Q08245	protein ZEO1 [OS=Saccharomyces cerevisiae S288C]	0	11.986	47	5	5	5		113	12.6	5	0	115044822		High	Not Found
High	P47035	Nucleolar protein NET1 [OS=Saccharomyces cerevisiae S288C]	0	11.88	5	4	4	4		1189	128.5	4	0	1.86471e+07	1.08751e+08	High	Peak Found
High	P0C0W1	40S ribosomal protein S22-A [OS=Saccharomyces cerevisiae S288C]	0	11.81	35	4	8	4		130	14.6	4	0	1834841464	2.83997e+09	High	High
High	P0CX47	40S ribosomal protein S11-A [OS=Saccharomyces cerevisiae S288C]	0	11.804	31	4	7	4		156	17.7	4	0	142385978	7.19024e+08	High	High
High	P25297	Inorganic phosphate transporter PHO84 [OS=Saccharomyces cerevisiae S288C]	0	11.778	10	4	4	4		587	64.3	4	0	71744245	4.57818e+07	High	High
High	P22803	thioredoxin-2 [OS=Saccharomyces cerevisiae S288C]	0	11.758	43	4	5	3		104	11.2	4	0	156297172	2.7628e+08	High	High
High	P0CX82	60S ribosomal protein L19-A [OS=Saccharomyces cerevisiae S288C]	0	11.633	24	4	6	4		189	21.7	4	0	204276554	1.87809e+09	High	High
High	P25638	TPR repeat-containing protein associated with Hsp90 [OS=Saccharomyces cerevisiae S288C]	0	11.62	54	4	6	4		111	12.5	4	0	356573142	3.01213e+08	High	High
High	P22515	ubiquitin-activating enzyme E1 1 [OS=Saccharomyces cerevisiae S288C]	0	11.518	5	4	4	4		1024	114.2	4	0	18182549	2.27356e+07	High	High
High	P04802	Aspartate--tRNA ligase, cytoplasmic [OS=Saccharomyces cerevisiae S288C]	0	11.51	13	6	6	6		557	63.5	6	0	3.32584e+07	4.53763e+07	High	High
High	P05748	60S ribosomal protein L15-A [OS=Saccharomyces cerevisiae S288C]	0	11.154	25	5	5	5		204	24.4	5	0	175776844	7.24709e+08	High	High
High	P33302	pleiotropic ABC efflux transporter of multiple drugs [OS=Saccharomyces cerevisiae S288C]	0	11.129	4	5	5	5		1511	170.3	5	0	68871978	6.45351e+07	High	High
High	P21524	ribonucleoside-diphosphate reductase large chain 1 [OS=Saccharomyces cerevisiae S288C]	0	11.076	6	5	5	5		888	99.5	5	0	41843124		High	High
High	P0C0W9	60S ribosomal protein L11-A [OS=Saccharomyces cerevisiae S288C]	0	11.019	24	5	8	5		174	19.7	5	0	597288386	9.33608e+08	High	High
High	P47120	Deoxyhypusine hydroxylase [OS=Saccharomyces cerevisiae S288C]	0	10.982	26	5	5	5		325	36.1	5	0	18387960		High	Not Found
High	P19146	ADP-ribosylation factor 2 [OS=Saccharomyces cerevisiae S288C]	0	10.979	31	5	5	2		181	20.6	5	0			High	Not Found
High	P14020	dolichol-phosphate mannosyltransferase [OS=Saccharomyces cerevisiae S288C]	0	10.976	26	5	5	5		267	30.3	5	0	82544092	4.93924e+07	High	High
High	P39676	Flavohemoprotein [OS=Saccharomyces cerevisiae S288C]	0	10.727	15	3	3	3		399	44.6	3	0	41534876	5.09273e+07	High	High
High	P26784	60S ribosomal protein L16-A [OS=Saccharomyces cerevisiae S288C]	0	10.475	21	4	4	2		199	22.2	4	0	14217839	4.45986e+07	Peak Found	High
High	P0CX26	60S ribosomal protein L43-B [OS=Saccharomyces cerevisiae S288C]	0	10.422	43	4	6	4		92	10.1	4	0	72609200	6.24375e+08	High	High
High	P24000	60S ribosomal protein L24-B [OS=Saccharomyces cerevisiae S288C]	0	10.411	28	5	6	1		155	17.5	5	0			Not Found	High
High	P53221	60S ribosomal protein L26-B [OS=Saccharomyces cerevisiae S288C]	0	10.407	35	5	7	5		127	14.2	5	0	561122860	1.99638e+09	High	High
High	P04449	60S ribosomal protein L24-A [OS=Saccharomyces cerevisiae S288C]	0	10.255	28	5	6	1		155	17.6	5	4	154048458	9.76042e+08	Not Found	High
High	Q04947	Reticulon-like protein 1 [OS=Saccharomyces cerevisiae S288C]	0	10.252	17	5	5	5		295	32.9	5	0	203951892	1.12763e+08	High	High
High	P19882	heat shock protein 60, mitochondrial [OS=Saccharomyces cerevisiae S288C]	0	10.131	9	3	3	3		572	60.7	3	0	1.22837e+07	4.40217e+07	High	High
High	P11745	Ran GTPase-activating protein 1 [OS=Saccharomyces cerevisiae S288C]	0	10.131	12	4	4	4		407	45.8	4	0	101132012	2.00012e+07	High	Peak Found
High	P15019	Transaldolase [OS=Saccharomyces cerevisiae S288C]	0	10.013	17	5	5	5		335	37	5	0	37073256	1.61245e+08	High	High
High	P0CX49	60S ribosomal protein L18-A [OS=Saccharomyces cerevisiae S288C]	0	9.942	27	5	7	5		186	20.6	5	0	130239918	1.43351e+09	High	High
High	P39003	High-affinity hexose transporter HXT6 [OS=Saccharomyces cerevisiae S288C]	0	9.937	6	2	3	2		570	62.7	2	0	6.84271e+07	6.46114e+07	High	High
High	P0CX29	40S ribosomal protein S23-A [OS=Saccharomyces cerevisiae S288C]	0	9.923	39	4	6	4		145	16	4	0	84419818	3.89409e+08	High	High
High	P04801	Threonine--tRNA ligase, cytoplasmic [OS=Saccharomyces cerevisiae S288C]	0	9.886	6	4	6	4		734	84.5	4	0	6.65403e+07	5.42863e+07	High	High
High	P04806	Hexokinase-1 [OS=Saccharomyces cerevisiae S288C]	0	9.882	15	5	5	4		485	53.7	5	0	18938304	1.21124e+08	High	High
High	P33322	H/ACA ribonucleoprotein complex subunit 4 [OS=Saccharomyces cerevisiae S288C]	0	9.781	11	5	6	5		483	54.7	5	0	62376029	1.84555e+08	High	High
High	P07280	40S ribosomal protein S19-A [OS=Saccharomyces cerevisiae S288C]	0	9.728	24	3	4	3		144	15.9	3	0	179023265	6.19186e+08	High	High
High	P26786	40S ribosomal protein S7-A [OS=Saccharomyces cerevisiae S288C]	0	9.671	24	4	5	2		190	21.6	4	0	8.71821e+07	2.02383e+08	Peak Found	High
High	Q00055	Glycerol-3-phosphate dehydrogenase [NAD(+)] 1 [OS=Saccharomyces cerevisiae S288C]	0	9.643	13	4	4	4		391	42.8	4	0	44336448		High	High
High	P0C0T4	40S ribosomal protein S25-B [OS=Saccharomyces cerevisiae S288C]	0	9.559	37	4	4	4		108	12	4	0	101780583	4.42715e+08	High	High
High	P41811	Coatomer subunit beta' [OS=Saccharomyces cerevisiae S288C]	0	9.505	6	4	6	4		889	99.4	4	0	90374204	5.1867e+07	High	High
High	P22217	thioredoxin-1 [OS=Saccharomyces cerevisiae S288C]	0	9.486	32	3	6	2		103	11.2	3	0	140528556	2.52432e+08	High	High
High	P39986	Manganese-transporting ATPase 1 [OS=Saccharomyces cerevisiae S288C]	0	9.459	4	4	4	4		1215	135.2	4	0	98146199		High	Not Found
High	P07806	Valine--tRNA ligase, mitochondrial [OS=Saccharomyces cerevisiae S288C]	0	9.411	5	5	5	5		1104	125.7	5	0	6.47219e+07		High	High
High	O14467	multiprotein-bridging factor 1 [OS=Saccharomyces cerevisiae S288C]	0	9.39	23	3	4	3		151	16.4	3	0	4.3066e+07	3.90985e+07	High	High
High	P15703	glucan 1,3-beta-glucosidase [OS=Saccharomyces cerevisiae S288C]	0	9.368	14	4	4	4		313	34.1	4	0	1340206635	8.53097e+09	High	High
High	P37302	aminopeptidase Y [OS=Saccharomyces cerevisiae S288C]	0	9.335	14	5	6	5		537	60.1	5	0	110927010	5.05073e+07	High	High
High	P48164	40S ribosomal protein S7-B [OS=Saccharomyces cerevisiae S288C]	0	9.331	22	4	5	2		190	21.6	4	2	480151960	7.28298e+08	High	Not Found
High	A6ZT99	Nascent polypeptide-associated complex subunit alpha [OS=Saccharomyces cerevisiae YJM789]	0	9.312	21	4	5	4		174	18.7	4	0	753500896	2.49391e+08	High	High
High	A6ZM93	Eisosome protein 1 [OS=Saccharomyces cerevisiae YJM789]	0	9.204	6	4	4	4		843	93.1	4	0	5.21911e+06		High	Not Found
High	P32583	Suppressor protein SRP40 [OS=Saccharomyces cerevisiae S288C]	0	9.202	14	4	4	4		406	41	4	0	45407923		High	Not Found
High	P05694	5-methyltetrahydropteroyltriglutamate--homocysteine methyltransferase [OS=Saccharomyces cerevisiae S288C]	0	9.168	5	4	4	4		767	85.8	4	0	2.39856e+07	1.99115e+07	High	High
High	P32481	Eukaryotic translation initiation factor 2 subunit gamma [OS=Saccharomyces cerevisiae S288C]	0	9.153	10	5	5	5		527	57.8	5	0	26821201		High	Not Found
High	P40319	elongation of fatty acids protein 3 [OS=Saccharomyces cerevisiae S288C]	0	9.127	5	2	2	2		345	39.4	2	0	5579369		High	Not Found
High	O14455	60S ribosomal protein L36-B [OS=Saccharomyces cerevisiae S288C]	0	9.063	31	4	5	4		100	11.1	4	0	249798496	1.52518e+09	High	High
High	P15992	heat shock protein 26 [OS=Saccharomyces cerevisiae S288C]	0	8.933	30	5	5	5		214	23.9	5	0	6.53242e+07	7.24327e+07	High	High
High	P43585	Vacuolar transporter chaperone 2 [OS=Saccharomyces cerevisiae S288C]	0	8.814	5	5	5	5		828	95.4	5	0	1.96931e+07		High	Not Found
High	P07246	Alcohol dehydrogenase 3, mitochondrial [OS=Saccharomyces cerevisiae S288C]	0	8.733	10	3	5	1		375	40.3	3	0	10534406	3.12124e+07	Peak Found	High
High	P15705	Heat shock protein STI1 [OS=Saccharomyces cerevisiae S288C]	0	8.702	8	4	4	4		589	66.2	4	0	3.29863e+07		High	High
High	P15454	guanylate kinase [OS=Saccharomyces cerevisiae S288C]	0	8.671	28	4	5	4		187	20.6	4	0	30477492	1.05344e+08	High	High
High	P54115	Magnesium-activated aldehyde dehydrogenase, cytosolic [OS=Saccharomyces cerevisiae S288C]	0	8.662	12	5	5	5		500	54.4	5	0	137833698	3.19689e+08	High	High
High	P05756	40S ribosomal protein S13 [OS=Saccharomyces cerevisiae S288C]	0	8.633	26	4	5	4		151	17	4	0	403809292	1.21859e+09	High	High
High	Q99321	Diphosphoinositol polyphosphate phosphohydrolase DDP1 [OS=Saccharomyces cerevisiae S288C]	0	8.536	19	3	3	3		188	21.6	3	0	6.4041e+07	1.08809e+07	High	Peak Found
High	P32911	eukaryotic translation initiation factor eIF-1 [OS=Saccharomyces cerevisiae S288C]	0	8.38	35	2	4	2		108	12.3	2	0	437916640	3.67575e+08	High	High
High	P46784	40S ribosomal protein S10-B [OS=Saccharomyces cerevisiae S288C]	0	8.379	34	4	5	4		105	12.7	4	0	100717952	5.1329e+07	High	High
High	P14120	60S ribosomal protein L30 [OS=Saccharomyces cerevisiae S288C]	0	8.367	47	4	5	4		105	11.4	4	0	185484275	4.20482e+08	High	High
High	P16120	threonine synthase [OS=Saccharomyces cerevisiae S288C]	0	8.366	8	3	4	3		514	57.4	3	0	3.11723e+06		High	Not Found
High	P38891	Branched-chain-amino-acid aminotransferase, mitochondrial [OS=Saccharomyces cerevisiae S288C]	0	8.288	9	3	3	3		393	43.6	3	0			High	High
High	P0C2H6	60S ribosomal protein L27-A [OS=Saccharomyces cerevisiae S288C]	0	8.02	26	3	4	3		136	15.5	3	0	136495126	1.45784e+09	High	High
High	P0CX84	60S ribosomal protein L35-A [OS=Saccharomyces cerevisiae S288C]	0	7.883	18	4	6	4		120	13.9	4	0	16597700	8.64999e+08	High	High
High	P27692	Transcription elongation factor Spt5 [OS=Saccharomyces cerevisiae S288C]	0	7.856	3	4	4	4		1063	115.6	4	0	6.29828e+07	1.39338e+07	High	Peak Found
High	P40159	Uncharacterized protein YNL208W [OS=Saccharomyces cerevisiae S288C]	0	7.791	19	2	3	2		199	20.1	2	0	116605744	8.37651e+07	High	High
High	P28319	Cell wall protein CWP1 [OS=Saccharomyces cerevisiae S288C]	0	7.76	17	3	4	3		239	24.3	3	0	3.33622e+06	1.44983e+08	High	High
High	P02293	Histone H2B.1 [OS=Saccharomyces cerevisiae S288C]	0	7.713	27	3	3	3		131	14.2	3	0	6.6691e+07	5.13202e+07	High	High
High	Q03640	Tricalbin-3 [OS=Saccharomyces cerevisiae S288C]	0	7.683	3	2	2	2		1545	171	2	0			High	Not Found
High	Q02753	60S ribosomal protein L21-A [OS=Saccharomyces cerevisiae S288C]	0	7.654	23	4	4	4		160	18.2	4	0	123041688	5.57572e+08	High	High
High	P34216	EH domain-containing and endocytosis protein 1 [OS=Saccharomyces cerevisiae S288C]	0	7.598	3	4	4	4		1381	150.7	4	0	2.77145e+07		High	Not Found
High	P49723	Ribonucleoside-diphosphate reductase small chain 2 [OS=Saccharomyces cerevisiae S288C]	0	7.524	12	3	3	3		345	40	3	0	28737332		High	High
High	P43621	Coatomer subunit delta [OS=Saccharomyces cerevisiae S288C]	0	7.478	10	5	5	5		546	60.6	5	0	94089955	1.46594e+07	High	Peak Found
High	A7A261	LAS seventeen-binding protein 3 [OS=Saccharomyces cerevisiae YJM789]	0	7.452	8	3	3	3		459	49.3	3	0	11911183		High	High
High	P34223	UBX domain-containing protein 1 [OS=Saccharomyces cerevisiae S288C]	0	7.452	10	3	4	3		423	47	3	0	6964887		High	Not Found
High	P40024	ABC transporter ATP-binding protein ARB1 [OS=Saccharomyces cerevisiae S288C]	0	7.44	6	3	3	3		610	68.3	3	0	3.94589e+07	5.58872e+07	High	High
High	C7GPD7	adenylosuccinate synthetase [OS=Saccharomyces cerevisiae JAY291]	0	7.394	9	3	3	3		433	48.2	3	0	65033158	7.45149e+07	High	High
High	P32527	zuotin [OS=Saccharomyces cerevisiae S288C]	0	7.364	14	3	3	3		433	49	3	0	17994878	1.0629e+07	High	High
High	Q04175	Importin beta SMX1 [OS=Saccharomyces cerevisiae S288C]	0	7.363	4	3	3	3		944	108.3	3	0	36386940	1.58922e+07	High	Peak Found
High	P05744	60S ribosomal protein L33-A [OS=Saccharomyces cerevisiae S288C]	0	7.345	38	4	4	4		107	12.1	4	0	68014432	1.38596e+08	High	Peak Found
High	Q02725	Vacuolar transporter chaperone 3 [OS=Saccharomyces cerevisiae S288C]	0	7.296	5	4	4	4		835	96.5	4	0	9170726	1.70112e+07	High	High
High	P07342	Acetolactate synthase catalytic subunit, mitochondrial [OS=Saccharomyces cerevisiae S288C]	0	7.271	6	4	5	4		687	74.9	4	0	167552264	9.4603e+07	High	High
High	P0CX54	60S ribosomal protein L12-B [OS=Saccharomyces cerevisiae S288C]	0	7.212	21	3	5	3		165	17.8	3	0	81299652	3.71515e+08	High	High
High	P15646	rRNA 2'-O-methyltransferase fibrillarin [OS=Saccharomyces cerevisiae S288C]	0	7.194	14	4	4	4		327	34.4	4	0	39573324	1.76507e+08	High	High
High	P38682	ADP-ribosylation factor GTPase-activating protein GLO3 [OS=Saccharomyces cerevisiae S288C]	0	7.177	8	4	5	4		493	55.1	4	0	3.36745e+07		High	Not Found
High	P47912	Long-chain-fatty-acid--CoA ligase 4 [OS=Saccharomyces cerevisiae S288C]	0	7.034	5	4	4	4		694	77.2	4	0	43014132	2.74367e+07	High	High
High	P03965	carbamoyl-phosphate synthase arginine-specific large chain [OS=Saccharomyces cerevisiae S288C]	0	6.932	3	2	2	1		1118	123.8	2	0	6752790		High	Not Found
High	P53849	Zinc finger protein GIS2 [OS=Saccharomyces cerevisiae S288C]	0	6.869	24	3	3	3		153	17.1	3	0	592576		High	High
High	Q03558	Nadph dehydrogenase 2 [OS=Saccharomyces cerevisiae S288C]	0	6.835	11	4	4	4		400	45	4	0	38630064	4.71551e+07	High	High
High	A6ZY89	Pentafunctional AROM polypeptide [OS=Saccharomyces cerevisiae YJM789]	0	6.699	3	5	5	5		1588	174.7	5	0	77326806	2.94217e+07	High	Peak Found
High	P25294	Protein SIS1 [OS=Saccharomyces cerevisiae S288C]	0	6.543	11	3	3	3		352	37.6	3	0	2234314		High	Not Found
High	P23254	transketolase 1 [OS=Saccharomyces cerevisiae S288C]	0	6.535	8	3	4	3		680	73.8	3	0	54849008	7.16317e+07	High	High
High	Q03048	Cofilin [OS=Saccharomyces cerevisiae S288C]	0	6.468	19	2	3	2		143	15.9	2	0	57381860	2.18379e+08	High	High
High	P40525	60S ribosomal protein L34-B [OS=Saccharomyces cerevisiae S288C]	0	6.418	33	4	4	4		121	13.6	4	0	1.01517e+08	1.37835e+09	High	High
High	Q01855	40S ribosomal protein S15 [OS=Saccharomyces cerevisiae S288C]	0	6.344	9	1	2	1		142	16	1	0	114850244	4.59427e+08	High	High
High	P25605	Acetolactate synthase small subunit, mitochondrial [OS=Saccharomyces cerevisiae S288C]	0	6.324	13	3	3	3		309	34	3	0	53807012		High	Not Found
High	P34730	Protein BMH2 [OS=Saccharomyces cerevisiae S288C]	0	6.26	10	3	4	3		273	31	3	0	206550342	2.90947e+08	High	High
High	P22203	V-type proton ATPase subunit E [OS=Saccharomyces cerevisiae S288C]	0	6.24	20	4	4	4		233	26.5	4	0	225310264	8.17409e+07	High	Peak Found
High	P07560	Ras-related protein SEC4 [OS=Saccharomyces cerevisiae S288C]	0	6.235	12	2	4	1		215	23.5	2	0	6383853		High	Not Found
High	P37898	Alanine/arginine aminopeptidase [OS=Saccharomyces cerevisiae S288C]	0	5.932	5	3	3	2		856	97.6	3	1	62988920		High	Not Found
High	P36013	NAD-dependent malic enzyme, mitochondrial [OS=Saccharomyces cerevisiae S288C]	0	5.81	9	3	3	3		669	74.3	3	0	4.27369e+07		High	Not Found
High	Q05775	Eukaryotic translation initiation factor 3 subunit J [OS=Saccharomyces cerevisiae S288C]	0	5.696	11	3	3	3		265	29.5	3	0	2.62577e+08	9.15085e+07	High	Peak Found
High	P40422	DNA-directed RNA polymerases I, II, and III subunit RPABC4 [OS=Saccharomyces cerevisiae S288C]	0	5.688	41	2	3	2		70	7.7	2	0	71031400	1.97336e+07	High	High
High	P41807	V-type proton ATPase subunit H [OS=Saccharomyces cerevisiae S288C]	0	5.582	5	3	3	3		478	54.4	3	0	4.89231e+07	3.93007e+07	High	High
High	O13547	Covalently-linked cell wall protein 14 [OS=Saccharomyces cerevisiae S288C]	0	5.563	10	1	1	1		238	23.3	1	0		8.44047e+07	Not Found	High
High	P36154	altered inheritance rate of mitochondria protein 29 [OS=Saccharomyces cerevisiae S288C]	0	5.527	19	3	3	3		155	18.4	3	0	68404957	4.33165e+07	High	High
High	P38061	60S ribosomal protein L32 [OS=Saccharomyces cerevisiae S288C]	0	5.488	22	3	4	3		130	14.8	3	0	61094958	6.33629e+08	High	High
High	Q03559	uncharacterized protein YMR295C [OS=Saccharomyces cerevisiae S288C]	0	5.484	11	2	2	2		197	22.2	2	0	24182891	2.90465e+07	High	Peak Found
High	P05740	60S ribosomal protein L17-A [OS=Saccharomyces cerevisiae S288C]	0	5.463	11	2	3	1		184	20.5	2	1	67285181	2.60256e+08	High	High
High	P08518	DNA-directed RNA polymerase II subunit RPB2 [OS=Saccharomyces cerevisiae S288C]	0	5.447	3	3	3	3		1224	138.7	3	0			High	Not Found
High	P00447	Superoxide dismutase [Mn], mitochondrial [OS=Saccharomyces cerevisiae S288C]	0	5.428	12	2	2	2		233	25.8	2	0		9.18398e+07	Not Found	High
High	P41920	Ran-specific GTPase-activating protein 1 [OS=Saccharomyces cerevisiae S288C]	0	5.384	13	3	5	3		201	22.9	3	0	125724171	4.46055e+07	High	High
High	P39960	GTPase-activating protein BEM2/IPL2 [OS=Saccharomyces cerevisiae S288C]	0	5.271	1	1	1	1		2167	245.3	1	0			High	Not Found
High	A6ZRX0	ATP-dependent RNA helicase dbp2 [OS=Saccharomyces cerevisiae YJM789]	0	5.238	4	2	3	1		546	60.9	2	0	1.73936e+06		High	High
High	P38791	deoxyhypusine synthase [OS=Saccharomyces cerevisiae S288C]	0	5.222	6	2	2	2		387	42.9	2	0	2955718		High	Not Found
High	P15180	lysine--tRNA ligase, cytoplasmic [OS=Saccharomyces cerevisiae S288C]	0	5.166	4	3	3	3		591	67.9	3	0	864716		High	Not Found
High	P38625	GMP synthase [glutamine-hydrolyzing] [OS=Saccharomyces cerevisiae S288C]	0	5.159	4	2	2	2		525	58.4	2	0	2.7371e+07		High	Not Found
High	P31787	acyl-CoA-binding protein [OS=Saccharomyces cerevisiae S288C]	0	5.109	33	2	2	2		87	10.1	2	0	16549143	1.26438e+08	High	High
High	P23641	mitochondrial phosphate carrier protein [OS=Saccharomyces cerevisiae S288C]	0	5.099	16	2	2	2		311	32.8	2	0			High	Not Found
High	P39935	Eukaryotic initiation factor 4F subunit p150 [OS=Saccharomyces cerevisiae S288C]	0	5.033	2	2	2	2		952	107	2	0	1.58045e+07		High	Not Found
High	P00830	ATP synthase subunit beta, mitochondrial [OS=Saccharomyces cerevisiae S288C]	0	5.02	5	2	2	2		511	54.8	2	0	31404534	1.55924e+08	High	High
High	P0C0X0	40S ribosomal protein S28-B [OS=Saccharomyces cerevisiae S288C]	0	5.017	24	2	2	2		67	7.6	2	0	102669936	3.49926e+08	Peak Found	High
High	Q12335	Protoplast secreted protein 2 [OS=Saccharomyces cerevisiae S288C]	0	4.994	12	2	3	2		198	21	2	0	57382344	7.77583e+07	High	High
High	P20081	FK506-binding protein 1 [OS=Saccharomyces cerevisiae S288C]	0	4.986	23	3	4	3		114	12.2	3	0	338014616	1.04763e+09	High	High
High	P25567	RNA-binding protein SRO9 [OS=Saccharomyces cerevisiae S288C]	0	4.965	4	1	1	1		434	48	1	0			High	Not Found
High	P53090	Aromatic/aminoadipate aminotransferase 1 [OS=Saccharomyces cerevisiae S288C]	0	4.957	6	2	2	2		500	56.1	2	0			Not Found	High
High	Q12265	Ribose-phosphate pyrophosphokinase 5 [OS=Saccharomyces cerevisiae S288C]	0	4.933	5	2	2	2		496	53.5	2	0			High	Not Found
High	P33401	Phosphoglucomutase 1 [OS=Saccharomyces cerevisiae S288C]	0	4.929	4	2	2	2		570	63.1	2	0	19768208		High	High
High	Q12122	Homocitrate synthase, mitochondrial [OS=Saccharomyces cerevisiae S288C]	0	4.929	5	2	2	2		440	48.6	2	0	10452207		High	Not Found
High	P22943	12 kDa heat shock protein [OS=Saccharomyces cerevisiae S288C]	0	4.852	16	1	1	1		109	11.7	1	0			High	Not Found
High	P29952	mannose-6-phosphate isomerase [OS=Saccharomyces cerevisiae S288C]	0	4.798	5	2	2	2		429	48.2	2	0		7.16433e+07	Not Found	High
High	P38009	bifunctional purine biosynthesis protein ADE17 [OS=Saccharomyces cerevisiae S288C]	0	4.786	7	3	3	3		592	65.2	3	0	31501859		High	Not Found
High	P07260	Eukaryotic translation initiation factor 4E [OS=Saccharomyces cerevisiae S288C]	0	4.775	12	3	3	3		213	24.2	3	0	205277032		High	Not Found
High	Q12019	Midasin [OS=Saccharomyces cerevisiae S288C]	0	4.761	1	2	2	2		4910	559	2	0	16806889	1.6877e+06	High	Peak Found
High	P38115	D-arabinose dehydrogenase [NAD(P)+] heavy chain [OS=Saccharomyces cerevisiae S288C]	0	4.649	8	2	2	2		344	38.9	2	0			High	Not Found
High	Q05506	arginine--tRNA ligase, cytoplasmic [OS=Saccharomyces cerevisiae S288C]	0	4.641	4	3	3	3		607	69.5	3	0	2.13724e+07		High	Not Found
High	P46990	60S ribosomal protein L17-B [OS=Saccharomyces cerevisiae S288C]	0	4.634	11	2	2	1		184	20.5	2	0	16166017	1.90952e+08	High	Peak Found
High	P04046	amidophosphoribosyltransferase [OS=Saccharomyces cerevisiae S288C]	0	4.604	5	2	3	2		510	56.7	2	0	7122099	1.0954e+08	High	High
High	P06780	GTP-binding protein RHO1 [OS=Saccharomyces cerevisiae S288C]	0	4.594	9	2	2	2		209	23.1	2	0		5.66367e+07	High	High
High	P00445	Superoxide dismutase [Cu-Zn] [OS=Saccharomyces cerevisiae S288C]	0	4.586	12	2	2	2		154	15.8	2	0	31982390	1.06574e+07	High	Peak Found
High	P32288	Glutamine synthetase [OS=Saccharomyces cerevisiae S288C]	0	4.558	6	3	5	3		370	41.7	3	0	210716412	3.72131e+08	High	High
High	P01120	Ras-like protein 2 [OS=Saccharomyces cerevisiae S288C]	0	4.531	7	2	2	2		322	34.7	2	0	2.31256e+06		High	Not Found
High	P36421	Tyrosine--tRNA ligase, cytoplasmic [OS=Saccharomyces cerevisiae S288C]	0	4.527	10	3	3	3		394	44	3	0	34681904	2.56029e+07	High	High
High	P01123	GTP-binding protein ypt1 [OS=Saccharomyces cerevisiae S288C]	0	4.515	13	3	5	2		206	23.2	3	1	102798098	8.68841e+07	High	High
High	P47143	Adenosine kinase [OS=Saccharomyces cerevisiae S288C]	0	4.512	9	2	2	2		340	36.4	2	0	20486240		High	High
High	P11412	Glucose-6-phosphate 1-dehydrogenase [OS=Saccharomyces cerevisiae S288C]	0	4.479	4	1	1	1		505	57.5	1	0			High	Not Found
High	P39990	13 kDa ribonucleoprotein-associated protein [OS=Saccharomyces cerevisiae S288C]	0	4.464	19	1	1	1		126	13.6	1	0	11963841		High	Not Found
High	P32478	Cell wall mannoprotein HSP150 [OS=Saccharomyces cerevisiae S288C]	0	4.398	4	2	3	2		413	41	2	0	4.06061e+07	8.5007e+08	High	High
High	P54885	Gamma-glutamyl phosphate reductase [OS=Saccharomyces cerevisiae S288C]	0	4.303	6	2	2	2		456	49.7	2	0	14686833		High	High
High	P38079	protein YRO2 [OS=Saccharomyces cerevisiae S288C]	0	4.294	4	1	1	1		344	38.7	1	0	28921760	6.74616e+07	High	Peak Found
High	Q05911	adenylosuccinate lyase [OS=Saccharomyces cerevisiae S288C]	0	4.278	4	2	2	2		482	54.5	2	0	1.32675e+07	8.41591e+06	High	Peak Found
High	P51402	60S ribosomal protein L37-B [OS=Saccharomyces cerevisiae S288C]	0	4.249	25	3	3	3		88	9.9	3	0	71689682		High	Not Found
High	P32449	Phospho-2-dehydro-3-deoxyheptonate aldolase, tyrosine-inhibited [OS=Saccharomyces cerevisiae S288C]	0	4.236	6	2	2	2		370	39.7	2	0	14394233		High	Not Found
High	P49167	60s ribosomal protein l38 [OS=Saccharomyces cerevisiae S288C]	0	4.186	28	2	4	2		78	8.8	2	0	104268160	4.10748e+08	High	High
High	A6ZKU1	Actin cytoskeleton-regulatory complex protein SLA1 [OS=Saccharomyces cerevisiae YJM789]	0	4.168	2	2	2	2		1244	135.6	2	0	10486017		High	Not Found
High	P15891	actin-binding protein [OS=Saccharomyces cerevisiae S288C]	0	4.159	3	2	2	2		592	65.5	2	0	16432325		High	Not Found
High	P0CX44	60S ribosomal protein L1-B [OS=Saccharomyces cerevisiae S288C]	0	4.137	7	2	4	2		217	24.5	2	0	122117244	4.66643e+08	High	High
High	P33767	Dolichyl-diphosphooligosaccharide--protein glycosyltransferase subunit WBP1 [OS=Saccharomyces cerevisiae S288C]	0	4.06	5	1	1	1		430	49.4	1	0			High	Not Found
High	P17423	homoserine kinase [OS=Saccharomyces cerevisiae S288C]	0	4.056	6	2	2	2		357	38.7	2	0	20760926	3.31781e+07	High	High
High	P53334	probable family 17 glucosidase SCW4 [OS=Saccharomyces cerevisiae S288C]	0	4.04	4	1	1	1		386	40.1	1	0			High	Not Found
High	P32599	fimbrin [OS=Saccharomyces cerevisiae S288C]	0	4.038	3	2	2	2		642	71.7	2	0	5551525		High	Not Found
High	P39077	T-complex protein 1 subunit gamma [OS=Saccharomyces cerevisiae S288C]	0	4.036	5	3	3	3		534	58.8	3	0	29795085	2.08676e+07	High	Peak Found
High	P0CX31	40S ribosomal protein S24-A [OS=Saccharomyces cerevisiae S288C]	0	4.025	13	3	3	3		135	15.3	3	0	60631820	1.6492e+08	High	High
High	P47068	Myosin tail region-interacting protein MTI1 [OS=Saccharomyces cerevisiae S288C]	0	3.92	2	2	2	2		1157	128.2	2	0	2.52352e+06		High	Not Found
High	P07991	ornithine aminotransferase [OS=Saccharomyces cerevisiae S288C]	0	3.908	3	1	2	1		424	46.1	1	0	18973788	4.88671e+07	High	High
High	Q05022	rRNA biogenesis protein RRP5 [OS=Saccharomyces cerevisiae S288C]	0	3.899	1	1	2	1		1729	193	1	0			High	High
High	P47122	GPN-loop GTPase 1 [OS=Saccharomyces cerevisiae S288C]	0	3.897	4	1	1	1		385	43.2	1	0	2.91985e+06		High	Not Found
High	P10080	Single-stranded nucleic acid-binding protein [OS=Saccharomyces cerevisiae S288C]	0	3.839	7	2	2	2		294	33	2	0	86280844	2.88154e+07	High	Peak Found
High	P32368	Phosphoinositide phosphatase SAC1 [OS=Saccharomyces cerevisiae S288C]	0	3.838	4	2	2	2		623	71.1	2	0	3.46891e+06		High	Not Found
High	P04650	60S ribosomal protein L39 [OS=Saccharomyces cerevisiae S288C]	0	3.829	22	2	3	2		51	6.3	2	0	40058848	1.35356e+08	High	High
High	P47176	Branched-chain-amino-acid aminotransferase, cytosolic [OS=Saccharomyces cerevisiae S288C]	0	3.82	5	1	2	1		376	41.6	1	0	19100492	1.84823e+07	High	High
High	Q00245	GTP-binding protein RHO3 [OS=Saccharomyces cerevisiae S288C]	0	3.78	9	2	2	2		231	25.3	2	0	226531832	2.56227e+08	High	Peak Found
High	P40581	peroxiredoxin HYR1 [OS=Saccharomyces cerevisiae S288C]	0	3.77	20	2	2	2		163	18.6	2	0	29475955	1.7489e+08	Peak Found	High
High	P15731	ubiquitin-conjugating enzyme E2 4 [OS=Saccharomyces cerevisiae S288C]	0	3.717	26	2	2	2		148	16.4	2	0	107163184	8.99643e+07	High	Peak Found
High	P07284	Serine--tRNA ligase, cytoplasmic [OS=Saccharomyces cerevisiae S288C]	0	3.696	5	2	3	2		462	53.3	2	0		4.23081e+07	High	High
High	Q04336	uncharacterized protein YMR196W [OS=Saccharomyces cerevisiae S288C]	0	3.658	2	1	1	1		1088	126.5	1	0			High	Not Found
High	P31412	V-type proton ATPase subunit C [OS=Saccharomyces cerevisiae S288C]	0	3.574	7	3	3	3		392	44.2	3	0	1358207031	2.13346e+09	High	High
High	P61830	Histone H3 [OS=Saccharomyces cerevisiae S288C]	0	3.503	12	2	2	2		136	15.3	2	0	25771426	1.43545e+08	High	High
High	Q02821	Importin subunit alpha [OS=Saccharomyces cerevisiae S288C]	0	3.49	4	2	2	2		542	60.4	2	0	3.80137e+06		High	Not Found
High	Q00816	Resistance to glucose repression protein 1 [OS=Saccharomyces cerevisiae S288C]	0	3.411	1	1	1	1		1014	112.5	1	0			High	Not Found
High	P19073	cell division control protein 42 [OS=Saccharomyces cerevisiae S288C]	0	3.404	11	2	2	2		191	21.3	2	0	10036166		High	High
High	P43535	protein GCN20 [OS=Saccharomyces cerevisiae S288C]	0	3.396	4	2	2	2		752	85	2	0	2.67907e+06		High	Not Found
High	P00931	Tryptophan synthase [OS=Saccharomyces cerevisiae S288C]	0	3.387	2	1	1	1		707	76.6	1	0			Not Found	High
High	P39954	Adenosylhomocysteinase [OS=Saccharomyces cerevisiae S288C]	0	3.343	6	2	2	2		449	49.1	2	0			High	Not Found
High	P35179	protein transport protein SSS1 [OS=Saccharomyces cerevisiae S288C]	0	3.341	23	2	2	2		80	8.9	2	0	8.06698e+07	7.58767e+07	High	Peak Found
High	P33202	Ubiquitin fusion degradation protein 4 [OS=Saccharomyces cerevisiae S288C]	0	3.336	1	2	2	2		1483	167.7	2	0	10011611		High	Not Found
High	P20606	Small COPII coat GTPase SAR1 [OS=Saccharomyces cerevisiae S288C]	0	3.314	7	1	1	1		190	21.4	1	0		2.75942e+07	Not Found	High
High	P20436	DNA-directed RNA polymerases I, II, and III subunit RPABC3 [OS=Saccharomyces cerevisiae S288C]	0	3.294	8	1	1	1		146	16.5	1	0	7.95978e+06		High	Not Found
High	P02400	60S acidic ribosomal protein P2-beta [OS=Saccharomyces cerevisiae S288C]	0	3.234	13	1	1	1		110	11	1	0	20834966		High	Not Found
High	P47079	T-complex protein 1 subunit theta [OS=Saccharomyces cerevisiae S288C]	0	3.229	4	2	2	2		568	61.6	2	0	6194069		High	Not Found
High	Q00764	Alpha,alpha-trehalose-phosphate synthase [UDP-forming] 56 kDa subunit [OS=Saccharomyces cerevisiae S288C]	0	3.196	4	2	2	2		495	56.1	2	0			Not Found	High
High	P17967	Protein disulfide-isomerase [OS=Saccharomyces cerevisiae S288C]	0	3.187	4	2	3	2		522	58.2	2	0	49170244	1.07614e+08	High	High
High	Q03161	glucose-6-phosphate 1-epimerase [OS=Saccharomyces cerevisiae S288C]	0	3.173	4	1	1	1		297	33.9	1	0			High	Not Found
High	A6ZVR0	Ubiquitin-related modifier 1 [OS=Saccharomyces cerevisiae YJM789]	0	3.16	13	1	1	1		99	11	1	0	9306152	5.58797e+07	Peak Found	High
High	Q12074	spermidine synthase [OS=Saccharomyces cerevisiae S288C]	0	3.136	4	1	1	1		293	33.3	1	0	28053126	2.5419e+07	Peak Found	High
High	P39938	40S ribosomal protein S26-A [OS=Saccharomyces cerevisiae S288C]	0	3.135	13	1	3	1		119	13.5	1	0	122398838	5.12883e+08	High	High
High	P39727	ER-derived vesicles protein ERV46 [OS=Saccharomyces cerevisiae S288C]	0	3.135	3	1	1	1		415	46.2	1	0			High	Not Found
High	Q99383	Nuclear polyadenylated RNA-binding protein 4 [OS=Saccharomyces cerevisiae S288C]	0	3.114	2	1	1	1		534	59.6	1	0	26533626		High	Not Found
High	Q01939	26S protease regulatory subunit 8 homolog [OS=Saccharomyces cerevisiae S288C]	0	3.105	4	2	2	2		405	45.2	2	0	6.36613e+06		High	Not Found
High	P26754	Replication factor A protein 2 [OS=Saccharomyces cerevisiae S288C]	0	3.091	6	2	2	2		273	29.9	2	0	24872430		High	Not Found
High	Q12496	Uncharacterized protein YOL098C [OS=Saccharomyces cerevisiae S288C]	0	3.031	2	2	2	2		1037	118.3	2	0	7780856		High	Not Found
High	Q03690	Clustered mitochondria protein 1 [OS=Saccharomyces cerevisiae S288C]	0	3.01	1	2	2	2		1277	145.1	2	0	19099056	4.75173e+06	High	Peak Found
High	Q08732	serine/threonine-protein kinase HRK1 [OS=Saccharomyces cerevisiae S288C]	0	2.978	1	1	1	1		759	85.6	1	0			High	Not Found
High	P38616	Protein YGP1 [OS=Saccharomyces cerevisiae S288C]	0	2.958	3	1	1	1		354	37.3	1	0			High	Not Found
High	Q07551	NADPH-dependent alpha-keto amide reductase [OS=Saccharomyces cerevisiae S288C]	0	2.955	4	1	1	1		312	35.5	1	0			Not Found	High
High	Q06523	uncharacterized protein YPR148C [OS=Saccharomyces cerevisiae S288C]	0	2.952	3	1	1	1		435	49.2	1	0			High	Not Found
High	P49089	Asparagine synthetase [glutamine-hydrolyzing] 1 [OS=Saccharomyces cerevisiae S288C]	0	2.948	2	1	1	1		572	64.4	1	0	4767462	5.94754e+06	High	Peak Found
High	P40038	PHO85 cyclin-6 [OS=Saccharomyces cerevisiae S288C]	0	2.922	3	1	1	1		420	47	1	0			High	Not Found
High	P23301	Eukaryotic translation initiation factor 5A-1 [OS=Saccharomyces cerevisiae S288C]	0	2.909	11	1	3	1		157	17.1	1	0	65005828	6.3417e+07	High	High
High	A6ZR36	Altered inheritance of mitochondria protein 9, mitochondrial [OS=Saccharomyces cerevisiae YJM789]	0	2.907	5	1	1	1		627	72.3	1	0			High	Not Found
High	Q07878	Vacuolar protein sorting-associated protein 13 [OS=Saccharomyces cerevisiae S288C]	0	2.873	1	2	2	2		3144	357.6	2	0			High	Not Found
High	P35691	Translationally-controlled tumor protein homolog [OS=Saccharomyces cerevisiae S288C]	0	2.824	9	2	2	2		167	18.7	2	0	44151274		High	Not Found
High	P00958	Methionine--tRNA ligase, cytoplasmic [OS=Saccharomyces cerevisiae S288C]	0	2.79	2	2	2	2		751	85.6	2	0			High	Not Found
High	P47075	Vacuolar transporter chaperone 4 [OS=Saccharomyces cerevisiae S288C]	0	2.784	2	1	1	1		721	83.1	1	0			High	Not Found
High	P0C2H8	60S ribosomal protein L31-A [OS=Saccharomyces cerevisiae S288C]	0	2.745	10	1	1	1		113	12.9	1	0	131326096	2.94205e+08	Peak Found	High
High	Q12159	RNA annealing protein YRA1 [OS=Saccharomyces cerevisiae S288C]	0	2.735	6	1	1	1		226	24.9	1	0		1.11199e+08	Not Found	High
High	P35183	Protein AST1 [OS=Saccharomyces cerevisiae S288C]	0	2.726	7	1	1	1		429	48.3	1	0			High	Not Found
High	P32563	V-type proton ATPase subunit a, vacuolar isoform [OS=Saccharomyces cerevisiae S288C]	0	2.713	2	1	1	1		840	95.5	1	0			High	Not Found
High	P32454	Aminopeptidase 2, mitochondrial [OS=Saccharomyces cerevisiae S288C]	0	2.7	2	2	2	1		952	107.7	2	0	14050995		High	Not Found
High	P17709	Glucokinase-1 [OS=Saccharomyces cerevisiae S288C]	0	2.699	2	1	1	1		500	55.3	1	0		3.70143e+07	Not Found	High
High	P38353	sec sixty-one protein homolog [OS=Saccharomyces cerevisiae S288C]	0	2.695	3	1	1	1		490	53.3	1	0			High	Not Found
High	P40531	Protein GVP36 [OS=Saccharomyces cerevisiae S288C]	0	2.694	8	1	1	1		326	36.6	1	0			High	Not Found
High	Q12329	heat shock protein 42 [OS=Saccharomyces cerevisiae S288C]	0	2.692	4	1	1	1		375	42.8	1	0			High	Not Found
High	P22147	5'-3' exoribonuclease 1 [OS=Saccharomyces cerevisiae S288C]	0	2.691	2	2	2	2		1528	175.4	2	0	2.97993e+06		High	Not Found
High	P11491	repressible alkaline phosphatase [OS=Saccharomyces cerevisiae S288C]	0	2.671	3	1	1	1		566	63	1	0			High	Not Found
High	P39976	D-2-hydroxyglutarate--pyruvate transhydrogenase DLD3 [OS=Saccharomyces cerevisiae S288C]	0	2.663	6	1	1	1		496	55.2	1	0	8.15516e+06		High	Not Found
High	P39940	E3 ubiquitin-protein ligase RSP5 [OS=Saccharomyces cerevisiae S288C]	0	2.662	1	1	1	1		809	91.8	1	0	9728275		High	Not Found
High	P38910	10 kDa heat shock protein, mitochondrial [OS=Saccharomyces cerevisiae S288C]	0	2.659	15	1	1	1		106	11.4	1	0			Not Found	High
High	P38237	Ubiquitin carboxyl-terminal hydrolase 14 [OS=Saccharomyces cerevisiae S288C]	0	2.652	2	1	1	1		781	88.6	1	0			High	Not Found
High	P07703	DNA-directed RNA polymerases I and III subunit RPAC1 [OS=Saccharomyces cerevisiae S288C]	0	2.644	3	1	1	1		335	37.7	1	0	18523950		High	Not Found
High	P38758	Putative oxidoreductase TDA3 [OS=Saccharomyces cerevisiae S288C]	0	2.615	2	1	1	1		523	57.6	1	0	2.59562e+06		High	Not Found
High	P25087	Sterol 24-C-methyltransferase [OS=Saccharomyces cerevisiae S288C]	0	2.57	3	1	1	1		383	43.4	1	0	10375856		High	Not Found
High	P39078	T-complex protein 1 subunit delta [OS=Saccharomyces cerevisiae S288C]	0	2.555	2	1	1	1		528	57.6	1	0			High	Not Found
High	P16603	NADPH--cytochrome P450 reductase [OS=Saccharomyces cerevisiae S288C]	0.002	2.536	2	1	1	1		691	76.7	1	0			Not Found	High
High	P53091	DNA replication licensing factor MCM6 [OS=Saccharomyces cerevisiae S288C]	0.002	2.52	1	1	1	1		1017	112.9	1	0	3.22342e+06		High	Not Found
High	P39726	Glycine cleavage system H protein, mitochondrial [OS=Saccharomyces cerevisiae S288C]	0.002	2.514	9	1	1	1		170	18.8	1	0		5.2213e+07	Not Found	High
High	P40215	External NADH-ubiquinone oxidoreductase 1, mitochondrial [OS=Saccharomyces cerevisiae S288C]	0.002	2.507	2	1	1	1		560	62.7	1	0	2.36614e+06		High	Not Found
High	P32466	Low-affinity glucose transporter HXT3 [OS=Saccharomyces cerevisiae S288C]	0.002	2.499	2	1	1	1		567	62.5	1	0			Not Found	High
High	P53981	Uncharacterized phosphatase YNL010W [OS=Saccharomyces cerevisiae S288C]	0.002	2.43	4	1	1	1		241	27.5	1	0	7556187		High	Not Found
High	P05747	60S ribosomal protein L29 [OS=Saccharomyces cerevisiae S288C]	0.002	2.408	19	2	2	2		59	6.7	2	0	1.31384e+07		High	Not Found
High	Q12363	Transcriptional modulator WTM1 [OS=Saccharomyces cerevisiae S288C]	0.002	2.398	3	1	1	1		437	48.4	1	0			High	Not Found
High	P07263-1	Histidine--tRNA ligase, mitochondrial [OS=Saccharomyces cerevisiae S288C]	0.002	2.394	2	1	1	1		546	59.9	1	0	19436482		High	Not Found
High	Q12250	26S proteasome regulatory subunit rpn5 [OS=Saccharomyces cerevisiae S288C]	0.002	2.353	2	1	1	1		445	51.7	1	0	3.32972e+06		High	Not Found
High	P39109	metal resistance protein YCF1 [OS=Saccharomyces cerevisiae S288C]	0.002	2.343	1	1	1	1		1515	171	1	0			High	Not Found
High	A6ZZY2	Mitochondrial outer membrane protein SCY_3392 [OS=Saccharomyces cerevisiae YJM789]	0.002	2.335	1	1	1	1		725	81.7	1	0			High	Not Found
High	P02309	histone H4 [OS=Saccharomyces cerevisiae S288C]	0.002	2.324	10	1	1	1		103	11.4	1	0			Not Found	High
High	P25369	LAS seventeen-binding protein 5 [OS=Saccharomyces cerevisiae S288C]	0.002	2.296	3	1	1	1		354	39.8	1	0	3.7386e+06	1.2523e+08	High	Peak Found
High	P05749	60S ribosomal protein L22-A [OS=Saccharomyces cerevisiae S288C]	0.002	2.258	23	1	1	1		121	13.7	1	0			Not Found	High
High	P53691	Peptidyl-prolyl cis-trans isomerase CPR6 [OS=Saccharomyces cerevisiae S288C]	0.002	2.238	3	1	1	1		371	42	1	0			High	Not Found
High	P09938	Ribonucleoside-diphosphate reductase small chain 1 [OS=Saccharomyces cerevisiae S288C]	0.002	2.232	3	1	1	1		399	46.1	1	0			Not Found	High
High	P00427	Cytochrome c oxidase subunit 6, mitochondrial [OS=Saccharomyces cerevisiae S288C]	0.002	2.22	7	1	1	1		148	17.3	1	0	22659674		High	Not Found
High	P41921	glutathione reductase [OS=Saccharomyces cerevisiae S288C]	0.002	2.202	2	1	1	1		483	53.4	1	0			High	Not Found
High	P36015	Synaptobrevin homolog YKT6 [OS=Saccharomyces cerevisiae S288C]	0.002	2.122	6	1	1	1		200	22.7	1	0		1.00411e+07	Not Found	High
High	P32476	squalene monooxygenase [OS=Saccharomyces cerevisiae S288C]	0.002	2.094	2	1	1	1		496	55.1	1	0			Not Found	High
High	Q03761	Transcription initiation factor TFIID subunit 12 [OS=Saccharomyces cerevisiae S288C]	0.002	2.093	2	1	1	1		539	61	1	0			High	Not Found
High	P41058	40S ribosomal protein S29-B [OS=Saccharomyces cerevisiae S288C]	0.002	2.09	32	2	2	2		56	6.7	2	0		4.3427e+08	High	High
High	P16649	General transcriptional corepressor TUP1 [OS=Saccharomyces cerevisiae S288C]	0.002	2.088	1	1	1	1		713	78.3	1	0	31167104		High	Not Found
High	P34761	protein WHI3 [OS=Saccharomyces cerevisiae S288C]	0.002	2.086	3	1	1	1		661	71.2	1	0	6962166		High	Not Found
High	P38930	Casein kinase II subunit beta' [OS=Saccharomyces cerevisiae S288C]	0.002	2.069	3	1	1	1		258	29.8	1	0	6.20039e+06		High	Not Found
High	Q04410	GRASP65 homolog protein 1 [OS=Saccharomyces cerevisiae S288C]	0.002	2.054	3	1	1	1		372	41.1	1	0			High	Not Found
High	P00498	ATP phosphoribosyltransferase [OS=Saccharomyces cerevisiae S288C]	0.002	2.05	10	1	1	1		297	32.2	1	0			High	Not Found
High	P54838	dihydroxyacetone kinase 1 [OS=Saccharomyces cerevisiae S288C]	0.002	2.046	2	1	1	1		584	62.2	1	0			High	Not Found
High	P49090	Asparagine synthetase [glutamine-hydrolyzing] 2 [OS=Saccharomyces cerevisiae S288C]	0.002	2.046	3	1	1	1		572	64.6	1	0			High	Not Found
High	P38427	Trehalose synthase complex regulatory subunit TSL1 [OS=Saccharomyces cerevisiae S288C]	0.002	2.043	1	1	1	1		1098	122.9	1	0	8583743		High	Not Found
High	Q12230	Sphingolipid long chain base-responsive protein LSP1 [OS=Saccharomyces cerevisiae S288C]	0.002	2.039	3	1	1	1		341	38	1	0	17394494		High	Not Found
High	P47117	actin-related protein 3 [OS=Saccharomyces cerevisiae S288C]	0.002	2.037	2	1	1	1		449	49.5	1	0	5298126		High	Not Found
High	P32366	V-type proton ATPase subunit D [OS=Saccharomyces cerevisiae S288C]	0.002	2.032	3	1	1	1		345	39.8	1	0	83536608	5.64157e+07	High	Peak Found
High	P20107	Zinc/cadmium resistance protein [OS=Saccharomyces cerevisiae S288C]	0.002	2.031	4	1	1	1		442	48.3	1	0	18036766		High	Not Found
High	P28241	Isocitrate dehydrogenase [NAD] subunit 2, mitochondrial [OS=Saccharomyces cerevisiae S288C]	0.002	1.981	8	2	2	2		369	39.7	2	0	61460560	2.94855e+07	High	Peak Found
High	P32566	Cell wall assembly regulator SMI1 [OS=Saccharomyces cerevisiae S288C]	0.002	1.961	2	1	1	1		505	57	1	0	23361810		High	Not Found
High	P38968	Protein transport protein sec31 [OS=Saccharomyces cerevisiae S288C]	0.002	1.937	1	1	1	1		1273	138.6	1	0			High	Not Found
High	P17555	Adenylyl cyclase-associated protein [OS=Saccharomyces cerevisiae S288C]	0.002	1.9	2	1	1	1		526	57.5	1	0	29539234	3.10968e+07	High	Peak Found
High	P08524	Farnesyl pyrophosphate synthase [OS=Saccharomyces cerevisiae S288C]	0.002	1.877	3	1	1	1		352	40.5	1	0			High	Not Found
High	P53252	sphingolipid long chain base-responsive protein PIL1 [OS=Saccharomyces cerevisiae S288C]	0.002	1.865	2	1	1	1		339	38.3	1	0	6.08021e+06	2.34313e+07	Peak Found	High
High	P04911	Histone H2A.1 [OS=Saccharomyces cerevisiae S288C]	0.002	1.829	12	2	2	2		132	14	2	0		4.7514e+07	Not Found	High
High	P32588	Nuclear and cytoplasmic polyadenylated RNA-binding protein pub1 [OS=Saccharomyces cerevisiae S288C]	0.002	1.824	2	1	2	1		453	50.7	1	0	39356132	5.41989e+07	High	High
High	Q04493	prefoldin subunit 5 [OS=Saccharomyces cerevisiae S288C]	0.002	1.81	9	1	1	1		163	18.3	1	0	27938646	2.20525e+07	High	Peak Found
High	P32473	Pyruvate dehydrogenase E1 component subunit beta, mitochondrial [OS=Saccharomyces cerevisiae S288C]	0.002	1.807	3	1	1	1		366	40	1	0	1.74097e+06		High	Not Found
High	P53011	nucleoporin Seh1 [OS=Saccharomyces cerevisiae S288C]	0.002	1.79	3	1	1	1		349	39.1	1	0			High	Not Found
High	P53084	Putative uncharacterized protein YGL218W [OS=Saccharomyces cerevisiae S288C]	0.002	1.753	4	1	1	1		216	24.1	1	0	332157216	1.38318e+08	High	Peak Found
High	Q03835	Monothiol glutaredoxin-3 [OS=Saccharomyces cerevisiae S288C]	0.002	1.752	3	1	1	1		250	28.2	1	0	6.57227e+06		High	Not Found
High	P23337	Glycogen [starch] synthase isoform 1 [OS=Saccharomyces cerevisiae S288C]	0.003	1.69	1	1	1	1		708	80.5	1	0	18151638	2.09427e+07	High	Peak Found
High	O13297	mRNA-capping enzyme subunit beta [OS=Saccharomyces cerevisiae S288C]	0.003	1.664	2	1	1	1		549	61.8	1	0			High	Not Found
High	P32499	nucleoporin NUP2 [OS=Saccharomyces cerevisiae S288C]	0.003	1.63	1	1	1	1		720	77.8	1	0			High	Not Found
High	P47006	DNA-directed RNA polymerase I subunit RPA34 [OS=Saccharomyces cerevisiae S288C]	0.003	1.627	5	1	1	1		233	26.9	1	0	1.16848e+06		High	Not Found
High	P38426	Trehalose synthase complex regulatory subunit TPS3 [OS=Saccharomyces cerevisiae S288C]	0.003	1.612	1	1	1	1		1054	118.8	1	0	9238409		High	Not Found
High	P32558	FACT complex subunit SPT16 [OS=Saccharomyces cerevisiae S288C]	0.003	1.6	2	1	1	1		1035	118.6	1	0			High	Not Found
High	P12612	T-complex protein 1 subunit alpha [OS=Saccharomyces cerevisiae S288C]	0.003	1.588	3	1	1	1		559	60.4	1	0			High	Not Found
High	Q3E7Z5	Uncharacterized protein YIL002W-A [OS=Saccharomyces cerevisiae S288C]	0.003	1.588	14	1	1	1		69	7.7	1	0	14915124		High	Not Found
High	Q08641	tRNA(Thr) (cytosine(32)-N(3))-methyltransferase [OS=Saccharomyces cerevisiae S288C]	0.003	1.564	1	1	1	1		628	71.4	1	0			High	Not Found
High	P53278	Uncharacterized protein YGR130C [OS=Saccharomyces cerevisiae S288C]	0.003	1.562	1	1	1	1		816	92.6	1	0			High	Not Found
High	A6ZZ25	Eukaryotic translation initiation factor 3 subunit G [OS=Saccharomyces cerevisiae YJM789]	0.003	1.526	3	1	1	1		274	30.5	1	0		3.5274e+07	Not Found	High
High	Q04739	SNF1 protein kinase subunit beta-3 [OS=Saccharomyces cerevisiae S288C]	0.003	1.505	2	1	1	1		417	46.6	1	0	245042		High	Not Found
High	P28707	Co-chaperone protein SBA1 [OS=Saccharomyces cerevisiae S288C]	0.003	1.501	5	1	1	1		216	24.1	1	0		2.39292e+07	Not Found	High
High	Q12186	Branchpoint-bridging protein [OS=Saccharomyces cerevisiae S288C]	0.003	1.5	1	1	2	1		476	53	1	0		8.08193e+07	Not Found	High
High	A6ZTW2	Outer spore wall assembly protein SHE10 [OS=Saccharomyces cerevisiae YJM789]	0.003	1.499	2	1	1	1		577	66.8	1	0			Not Found	High
High	P33328	Synaptobrevin homolog 2 [OS=Saccharomyces cerevisiae S288C]	0.003	1.492	10	1	1	1		115	12.9	1	0	49537280	2.14942e+07	High	Peak Found
High	P25374	Cysteine desulfurase, mitochondrial [OS=Saccharomyces cerevisiae S288C]	0.003	1.49	2	1	1	1		497	54.4	1	0		1.14141e+09	Not Found	High
High	P25386	Intracellular protein transport protein USO1 [OS=Saccharomyces cerevisiae S288C]	0.003	1.489	0	1	1	1		1790	206.3	1	0		2.17823e+10	Not Found	High
High	P38264	SRP-independent targeting protein 3 [OS=Saccharomyces cerevisiae S288C]	0.003	1.489	4	1	1	1		188	21.1	1	0	40131912		High	Not Found
High	P22137	Clathrin heavy chain [OS=Saccharomyces cerevisiae S288C]	0.003	1.486	1	1	1	1		1653	187.1	1	0			High	Not Found
High	P33331	nuclear transport factor 2 [OS=Saccharomyces cerevisiae S288C]	0.003	1.486	6	1	1	1		125	14.4	1	0			High	Not Found
High	P38555	GTP-binding protein YPT31/YPT8 [OS=Saccharomyces cerevisiae S288C]	0.003	1.457	3	1	1	1		223	24.5	1	0	21337772	3.03455e+07	High	Peak Found
High	P39522	Dihydroxy-acid dehydratase, mitochondrial [OS=Saccharomyces cerevisiae S288C]	0.003	1.447	2	1	1	1		585	62.8	1	0		3.46344e+07	Not Found	High
High	P14907	nucleoporin nsp1 [OS=Saccharomyces cerevisiae S288C]	0.003	1.442	1	1	1	1		823	86.5	1	0	1.00412e+06		High	Not Found
High	P36078	Helper of Tim protein 13 [OS=Saccharomyces cerevisiae S288C]	0.003	1.438	7	1	1	1		116	13.6	1	0	10339691		High	Not Found
High	P12695	Dihydrolipoyllysine-residue acetyltransferase component of pyruvate dehydrogenase complex, mitochondrial [OS=Saccharomyces cerevisiae S288C]	0.003	1.433	2	1	1	1		482	51.8	1	0		3.17035e+07	Not Found	High
High	P40477	Nucleoporin NUP159 [OS=Saccharomyces cerevisiae S288C]	0.003	1.428	1	1	1	1		1460	158.8	1	0			High	Not Found
High	P41057	40S ribosomal protein S29-A [OS=Saccharomyces cerevisiae S288C]	0.003	1.419	13	1	1	1		56	6.7	1	0	52707956	3.83002e+08	Peak Found	High
High	Q12466	tricalbin-1 [OS=Saccharomyces cerevisiae S288C]	0.003	1.41	1	1	1	1		1186	133.5	1	0	1.99981e+06		High	Not Found
High	P43557	Protein fmp32, mitochondrial [OS=Saccharomyces cerevisiae S288C]	0.003	1.408	3	1	1	1		207	24	1	0	34642300	1.76998e+07	High	Peak Found
High	Q06142	Importin subunit beta-1 [OS=Saccharomyces cerevisiae S288C]	0.003	1.398	1	1	1	1		861	94.7	1	0			High	Not Found
High	P18562	uracil phosphoribosyltransferase [OS=Saccharomyces cerevisiae S288C]	0.003	1.388	4	1	1	1		216	24.6	1	0			Not Found	High
High	P54861	Dynamin-related protein DNM1 [OS=Saccharomyces cerevisiae S288C]	0.003	1.373	1	1	1	1		757	84.9	1	0	2.50669e+06	8.99247e+07	High	Peak Found
High	P43588	Ubiquitin carboxyl-terminal hydrolase RPN11 [OS=Saccharomyces cerevisiae S288C]	0.005	1.367	4	1	1	1		306	34.4	1	0			High	Not Found
High	P29366	Bud emergence protein 1 [OS=Saccharomyces cerevisiae S288C]	0.005	1.36	1	1	1	1		551	61.6	1	0	860082	3.04961e+07	Peak Found	High
High	P42943	T-complex protein 1 subunit eta [OS=Saccharomyces cerevisiae S288C]	0.005	1.357	2	1	1	1		550	59.7	1	0			High	Not Found
High	P22804	protein transport protein BET1 [OS=Saccharomyces cerevisiae S288C]	0.005	1.336	6	1	1	1		142	15.7	1	0			Not Found	High
High	Q04697	Glucose-signaling factor 2 [OS=Saccharomyces cerevisiae S288C]	0.005	1.333	3	1	1	1		403	45.8	1	0			Not Found	High
High	P07213	Mitochondrial import receptor subunit TOM70 [OS=Saccharomyces cerevisiae S288C]	0.005	1.328	1	1	1	1		617	70.1	1	0	2820470		High	Not Found
High	P47124	putative glycosyltransferase HOC1 [OS=Saccharomyces cerevisiae S288C]	0.005	1.327	2	1	1	1		396	46.3	1	0			High	Not Found
High	Q06146	Uncharacterized protein YLR257W [OS=Saccharomyces cerevisiae S288C]	0.006	1.312	4	1	1	1		321	36	1	0			High	Not Found
High	P06738	glycogen phosphorylase [OS=Saccharomyces cerevisiae S288C]	0.008	1.301	1	1	1	1		902	103.2	1	0			Not Found	High
High	P23644	Mitochondrial import receptor subunit TOM40 [OS=Saccharomyces cerevisiae S288C]	0.008	1.281	2	1	1	1		387	42	1	0			High	Not Found
High	P53131	pre-mRNA-splicing factor ATP-dependent RNA helicase PRP43 [OS=Saccharomyces cerevisiae S288C]	0.008	1.275	1	1	1	1		767	87.5	1	0	796221		High	Not Found
High	P23615	transcription elongation factor spt6 [OS=Saccharomyces cerevisiae S288C]	0.007	1.273	1	1	1	1		1451	168.2	1	0	7.94341e+06		High	Not Found
High	A7A0P8	ATP-dependent RNA helicase DRS1 [OS=Saccharomyces cerevisiae YJM789]	0.007	1.268	1	1	1	1		754	85.1	1	0			High	Not Found
High	P32861	UTP--glucose-1-phosphate uridylyltransferase [OS=Saccharomyces cerevisiae S288C]	0.007	1.259	3	1	1	1		499	56	1	0			High	Not Found
High	P40468	Cell morphogenesis protein PAG1 [OS=Saccharomyces cerevisiae S288C]	0.007	1.255	1	1	1	1		2376	269.7	1	0			High	Not Found
High	P38737	Proteasome component ECM29 [OS=Saccharomyces cerevisiae S288C]	0.007	1.253	0	1	1	1		1868	210.3	1	0			High	Not Found
High	P54839	Hydroxymethylglutaryl-CoA synthase [OS=Saccharomyces cerevisiae S288C]	0.007	1.251	2	1	1	1		491	55	1	0	7102704		High	Not Found
High	P40495	Homoisocitrate dehydrogenase, mitochondrial [OS=Saccharomyces cerevisiae S288C]	0.007	1.248	2	1	1	1		371	40	1	0	2.07123e+06		High	Not Found
High	P40303	Proteasome subunit alpha type-4 [OS=Saccharomyces cerevisiae S288C]	0.007	1.242	4	1	1	1		254	28.4	1	0			High	Not Found
High	P40462	protein TMA108 [OS=Saccharomyces cerevisiae S288C]	0.007	1.241	1	1	1	1		946	107.7	1	0	5400308		High	Not Found
High	P47160	Epsin-3 [OS=Saccharomyces cerevisiae S288C]	0.007	1.24	3	1	1	1		408	45.1	1	0	27577044		High	Not Found
High	P32529	DNA-directed RNA polymerase I subunit RPA12 [OS=Saccharomyces cerevisiae S288C]	0.007	1.222	6	1	1	1		125	13.7	1	0	16532416		High	Not Found
High	Q02875	SMY2 homolog 2 [OS=Saccharomyces cerevisiae S288C]	0.007	1.218	1	1	1	1		849	94.3	1	0		1.12151e+08	Not Found	High
High	Q99186	AP-2 complex subunit mu [OS=Saccharomyces cerevisiae S288C]	0.007	1.217	2	1	1	1		491	55.4	1	0		4.54607e+07	Not Found	High
High	P38221	phosphatidate cytidylyltransferase [OS=Saccharomyces cerevisiae S288C]	0.007	1.217	2	1	1	1		457	51.8	1	0			High	Not Found
High	P0CX34	40S ribosomal protein S30-B [OS=Saccharomyces cerevisiae S288C]	0.007	1.214	13	1	1	1		63	7.1	1	0	838803		High	Not Found
High	P25566	Peptide methionine sulfoxide reductase 2 [OS=Saccharomyces cerevisiae S288C]	0.007	1.21	4	1	1	1		168	19.3	1	0	6.55461e+06		High	Not Found
High	P09064	Eukaryotic translation initiation factor 2 subunit beta [OS=Saccharomyces cerevisiae S288C]	0.007	1.187	4	1	1	1		285	31.6	1	0			High	Not Found
High	Q12324	Calcium channel YVC1 [OS=Saccharomyces cerevisiae S288C]	0.007	1.186	5	1	1	1		675	77.9	1	0	221528064	9.85016e+08	High	Peak Found
High	P40185	Protein mmf1, mitochondrial [OS=Saccharomyces cerevisiae S288C]	0.007	1.177	6	1	1	1		145	15.9	1	0	11044932	3.92833e+07	Peak Found	High
High	B3LHR7	GDP-mannose transporter 1 [OS=Saccharomyces cerevisiae RM11-1a]	0.007	1.173	2	1	1	1		337	37	1	0	4.05975e+06		High	Not Found
High	P43122	tRNA N6-adenosine threonylcarbamoyltransferase, mitochondrial [OS=Saccharomyces cerevisiae S288C]	0.007	1.171	2	1	1	1		407	45.5	1	0	175318784		High	Not Found
High	Q06252	Uncharacterized protein YLR179C [OS=Saccharomyces cerevisiae S288C]	0.009	1.158	4	1	1	1		201	22.1	1	0	6.95399e+06		High	Not Found
Medium	P32565	26S proteasome regulatory subunit RPN2 [OS=Saccharomyces cerevisiae S288C]	0.01	1.149	1	1	1	1		945	104.2	1	0	9948353		High	Not Found
Medium	P31373	Cystathionine gamma-lyase [OS=Saccharomyces cerevisiae S288C]	0.01	1.141	7	1	1	1		394	42.5	1	0	7117712		High	Not Found
Medium	P26570	Serine/threonine-protein phosphatase PP-Z1 [OS=Saccharomyces cerevisiae S288C]	0.01	1.14	1	1	1	1		692	77.4	1	0	217090		High	Not Found
Medium	P35997	40S ribosomal protein S27-A [OS=Saccharomyces cerevisiae S288C]	0.01	1.139	9	1	2	1		82	8.9	1	0	145848912	3.21594e+08	High	High
Medium	P36023	Oleate activated transcription factor 3 [OS=Saccharomyces cerevisiae S288C]	0.013	1.131	2	1	2	1		863	101.8	1	0	1407282944	4.93189e+08	High	High
Medium	Q04399	Putative multicopper oxidase GMC1 [OS=Saccharomyces cerevisiae S288C]	0.013	1.122	1	1	1	1		608	69.2	1	0	488784256	3.32408e+08	Peak Found	High
Medium	P07283	phosphomannomutase [OS=Saccharomyces cerevisiae S288C]	0.013	1.11	3	1	1	1		254	29	1	0	30363674	6.10022e+07	Peak Found	High
Medium	P43582	WW domain-containing protein WWM1 [OS=Saccharomyces cerevisiae S288C]	0.014	1.104	8	1	1	1		211	22.6	1	0			Not Found	High
Medium	P21264	phosphoribosylaminoimidazole carboxylase [OS=Saccharomyces cerevisiae S288C]	0.02	1.075	2	1	1	1		571	62.3	1	0		1.43865e+07	Not Found	High
Medium	P38249	Eukaryotic translation initiation factor 3 subunit A [OS=Saccharomyces cerevisiae S288C]	0.02	1.065	1	1	1	1		964	110.3	1	0			High	Not Found
Medium	Q12154	ATPase get3 [OS=Saccharomyces cerevisiae S288C]	0.02	1.065	2	1	1	1		354	39.3	1	0	11393148		High	Not Found
Medium	Q01662	Methionine aminopeptidase 1 [OS=Saccharomyces cerevisiae S288C]	0.02	1.057	4	1	1	1		387	43.3	1	0	24733174		High	Not Found
Medium	P28239	Inorganic pyrophosphatase, mitochondrial [OS=Saccharomyces cerevisiae S288C]	0.02	1.048	3	1	1	1		310	35.6	1	0			High	Not Found
Medium	P40088	plasma membrane iron permease [OS=Saccharomyces cerevisiae S288C]	0.02	1.044	2	1	1	1		404	45.7	1	0			High	Not Found
Medium	P32333	TATA-binding protein-associated factor MOT1 [OS=Saccharomyces cerevisiae S288C]	0.021	1.04	0	1	1	1		1867	209.8	1	0	17376464	7.58731e+08	Peak Found	High
Medium	P45978	protein SCD6 [OS=Saccharomyces cerevisiae S288C]	0.021	1.038	3	1	1	1		349	39.2	1	0	17386326		High	Not Found
Medium	Q12513	Translation machinery-associated protein 17 [OS=Saccharomyces cerevisiae S288C]	0.021	1.037	5	1	1	1		150	16.8	1	0	509132		High	Not Found
Medium	P32872	Aldehyde dehydrogenase 2, mitochondrial [OS=Saccharomyces cerevisiae]	0.021	1.023	5	1	1	1		511	56.4	1	0			Not Found	High
Medium	Q04651	ER-derived vesicles protein ERV41 [OS=Saccharomyces cerevisiae S288C]	0.021	1.023	2	1	1	1		352	40.7	1	0			High	Not Found
Medium	Q04869	Uncharacterized protein YMR315W [OS=Saccharomyces cerevisiae S288C]	0.021	1.018	2	1	1	1		349	38.2	1	0	16886164		High	Not Found
Medium	P53898	Protein NSG2 [OS=Saccharomyces cerevisiae S288C]	0.035	0.974	3	1	1	1		299	33.6	1	0	6229842		High	Not Found
Medium	P38934	nuclear segregation protein Bfr1 [OS=Saccharomyces cerevisiae S288C]	0.035	0.964	2	1	1	1		470	54.6	1	0	19782988	7.21106e+06	High	Peak Found
Medium	P12385	Eukaryotic peptide chain release factor subunit 1 [OS=Saccharomyces cerevisiae S288C]	0.035	0.96	2	1	1	1		437	49	1	0		1.96546e+07	Not Found	High
Medium	P53297	PAB1-binding protein 1 [OS=Saccharomyces cerevisiae S288C]	0.035	0.958	1	1	1	1		722	78.7	1	0			High	Not Found
Medium	P48606	Tubulin-specific chaperone A [OS=Saccharomyces cerevisiae S288C]	0.035	0.954	11	1	1	1		106	12.4	1	0			High	Not Found
Medium	P43597	Uncharacterized protein YFR016C [OS=Saccharomyces cerevisiae S288C]	0.035	0.953	1	1	1	1		1233	137.6	1	0	18598602		High	Not Found
Medium	P11938	DNA-binding protein rap1 [OS=Saccharomyces cerevisiae S288C]	0.035	0.952	5	1	1	1		827	92.4	1	0			Not Found	High
Medium	Q04894	NADP-dependent alcohol dehydrogenase 6 [OS=Saccharomyces cerevisiae S288C]	0.035	0.947	2	1	1	1		360	39.6	1	0			High	Not Found
Medium	Q08760	Bud site selection protein RAX1 [OS=Saccharomyces cerevisiae S288C]	0.035	0.941	2	1	1	1		435	50.1	1	0	53688248	1.59524e+08	Peak Found	High
Medium	Q12447	Polyamine N-acetyltransferase 1 [OS=Saccharomyces cerevisiae S288C]	0.039	0.925	5	1	1	1		191	21.9	1	0	14687899		High	Not Found
Medium	Q03973	High mobility group protein 1 [OS=Saccharomyces cerevisiae S288C]	0.039	0.919	4	1	1	1		246	27.5	1	0	469182		High	Not Found
Medium	A6ZRR2	Signal transduction protein MDG1 [OS=Saccharomyces cerevisiae YJM789]	0.041	0.876	7	1	1	1		366	40.3	1	0	138876960	2.65592e+08	Peak Found	High
Medium	A0A023PXD9	Putative uncharacterized membrane protein YFL015W-A [OS=Saccharomyces cerevisiae S288C]	0.045	0.866	8	1	1	1		105	11.7	1	0	27082974		High	Not Found
Medium	Q00711	Succinate dehydrogenase [ubiquinone] flavoprotein subunit, mitochondrial [OS=Saccharomyces cerevisiae S288C]	0.045	0.858	2	1	1	1		640	70.2	1	0			High	Not Found
Medium	Q04471	Putative peptidase YMR114C [OS=Saccharomyces cerevisiae S288C]	0.045	0.851	2	1	1	1		368	42.9	1	0	18145460	1.44223e+08	Peak Found	High
Medium	P08468	Protein PET111, mitochondrial [OS=Saccharomyces cerevisiae S288C]	0.045	0.843	1	1	1	1		800	94.5	1	0		1.61658e+08	Not Found	High
Medium	P48563	Protein MON2 [OS=Saccharomyces cerevisiae S288C]	0.045	0.84	2	1	1	1		1636	186.7	1	0			Not Found	High
Medium	A6ZRW7	E3 ubiquitin-protein ligase DMA2 [OS=Saccharomyces cerevisiae YJM789]	0.045	0.835	2	1	1	1		522	57.5	1	0	84148008	6.04869e+07	High	Peak Found
Medium	P38250	Increased sodium tolerance protein 2 [OS=Saccharomyces cerevisiae S288C]	0.045	0.831	1	1	1	1		946	105.8	1	0			High	Not Found
Medium	P43616	Cys-Gly metallodipeptidase dug1 [OS=Saccharomyces cerevisiae S288C]	0.045	0.828	1	1	1	1		481	52.8	1	0	3.5053e+06		High	Not Found

### Sheet: AnkD-2
				Protein Ion Score			Spectral Count							SidBait-control (2)	SidBait-AnkD (2)
Protein FDR Confidence: Combined	Uniprot Accession	Protein Description	Exp. q-value: Combined	Sum PEP Score	Coverage [%]	# Peptides	# PSMs	# Unique Peptides		# AAs	MW [kDa]	# Peptides (by Search Engine): Sequest HT	# Razor Peptides	Abundance (Area)	Abundance (Area)	Found in SidBait-control (2)	Found in SidBait-AnkD (2)
High	P32528	Urea amidolyase [OS=Saccharomyces cerevisiae S288C]	0	350.323	65	90	166	90		1835	201.7	90	0	3.61391e+10	4.71793e+09	High	High
High	P00359	Glyceraldehyde-3-phosphate dehydrogenase 3 [OS=Saccharomyces cerevisiae S288C]	0	221.424	93	37	178	10		332	35.7	37	31	3.65338e+10	1.63175e+11	High	High
High	Q00955	Acetyl-CoA carboxylase [OS=Saccharomyces cerevisiae S288C]	0	220.91	38	65	94	63		2233	250.2	65	1	2.86282e+09	1.44078e+09	High	High
High	P32327	pyruvate carboxylase 2 [OS=Saccharomyces cerevisiae S288C]	0	219.858	56	55	99	23		1180	130.1	55	35	26089105448	3.09655e+09	High	High
High	P00358	glyceraldehyde-3-phosphate dehydrogenase 2 [OS=Saccharomyces cerevisiae S288C]	0	216.818	91	34	156	7		332	35.8	34	3	1.56713e+09	3.11985e+09	High	High
High	P10964	DNA-directed RNA polymerase I subunit RPA190 [OS=Saccharomyces cerevisiae S288C]	0	202.23	45	55	73	54		1664	186.3	55	1	4.38751e+09	4.85227e+08	High	High
High	P06169	pyruvate decarboxylase isozyme 1 [OS=Saccharomyces cerevisiae S288C]	0	202.178	56	28	157	24		563	61.5	28	5	1.83344e+10	8.94837e+10	High	High
High	P16521	elongation factor 3A [OS=Saccharomyces cerevisiae S288C]	0	195.539	52	43	105	37		1044	115.9	43	7	2.21403e+09	1.02922e+10	High	High
High	P19097	Fatty acid synthase subunit alpha [OS=Saccharomyces cerevisiae S288C]	0	186.82	37	48	72	48		1887	206.8	48	0	1.34129e+09	1.3605e+09	High	High
High	P10592	Heat shock protein SSA2 [OS=Saccharomyces cerevisiae S288C]	0	179.453	67	39	113	11		639	69.4	39	31	6.16248e+09	1.80575e+10	High	High
High	P11154	pyruvate carboxylase 1 [OS=Saccharomyces cerevisiae S288C]	0	177.907	50	48	79	16		1178	130	48	0	9.26096e+08	1.33701e+08	High	High
High	P00549	Pyruvate kinase 1 [OS=Saccharomyces cerevisiae S288C]	0	170.638	80	38	124	37		500	54.5	38	1	1.58841e+10	4.06317e+10	High	High
High	P46672	tRNA-aminoacylation cofactor ARC1 [OS=Saccharomyces cerevisiae S288C]	0	164.928	82	35	138	35		376	42.1	35	0	9.19695e+10	2.6406e+10	High	High
High	P10591	heat shock protein SSA1 [OS=Saccharomyces cerevisiae S288C]	0	162.215	69	36	97	8		642	69.6	36	0	192634174	9.30236e+07	High	High
High	P11484	Ribosome-associated molecular chaperone SSB1 [OS=Saccharomyces cerevisiae S288C]	0	156.537	73	38	84	3		613	66.6	38	33	4553085999	1.00479e+10	High	High
High	P32324	Elongation factor 2 [OS=Saccharomyces cerevisiae S288C]	0	154.624	62	42	70	42		842	93.2	42	0	3799753942	4.25828e+09	High	High
High	P40150	Ribosome-associated molecular chaperone SSB2 [OS=Saccharomyces cerevisiae S288C]	0	153.255	69	37	81	2		613	66.6	37	0	237394224	2.57933e+08	High	High
High	P00925	Enolase 2 [OS=Saccharomyces cerevisiae S288C]	0	153.11	90	36	136	15		437	46.9	36	19	7.77153e+09	4.7112e+10	High	High
High	P00560	Phosphoglycerate kinase [OS=Saccharomyces cerevisiae S288C]	0	147.392	86	38	140	38		416	44.7	38	0	9.25414e+09	4.64539e+10	High	High
High	P02994	elongation factor 1-alpha [OS=Saccharomyces cerevisiae S288C]	0	146.378	72	27	157	27		458	50	27	0	4.12537e+10	6.62476e+10	High	High
High	P14540	fructose-bisphosphate aldolase [OS=Saccharomyces cerevisiae S288C]	0	130.949	72	20	65	20		359	39.6	20	0	5.48578e+09	3.47496e+10	High	High
High	P46655	Glutamate--tRNA ligase, cytoplasmic [OS=Saccharomyces cerevisiae S288C]	0	127.641	54	37	59	37		708	80.8	37	0	7.04383e+09	2.64905e+09	High	High
High	P00360	glyceraldehyde-3-phosphate dehydrogenase 1 [OS=Saccharomyces cerevisiae S288C]	0	121.254	74	29	92	14		332	35.7	29	0	4.71566e+08	1.3801e+09	High	High
High	P15108	ATP-dependent molecular chaperone HSC82 [OS=Saccharomyces cerevisiae S288C]	0	118.811	57	38	70	7		705	80.9	38	29	3.49256e+09	5.23616e+09	High	High
High	P07149	Fatty acid synthase subunit beta [OS=Saccharomyces cerevisiae S288C]	0	116.116	27	40	47	40		2051	228.5	40	0	8.26145e+08	5.60094e+08	High	High
High	P07259	Protein URA2 [OS=Saccharomyces cerevisiae S288C]	0	114.505	22	41	57	39		2214	244.9	41	2	7.07693e+08	1.11666e+09	High	High
High	P02829	ATP-dependent molecular chaperone HSP82 [OS=Saccharomyces cerevisiae S288C]	0	113.156	60	38	68	7		709	81.4	38	0	323262583	2.46236e+08	High	High
High	P16861	ATP-dependent 6-phosphofructokinase subunit alpha [OS=Saccharomyces cerevisiae S288C]	0	106.553	43	29	36	28		987	107.9	29	1	5.82227e+08	1.05466e+09	High	High
High	P22138	DNA-directed RNA polymerase I subunit RPA135 [OS=Saccharomyces cerevisiae S288C]	0	103.737	41	32	38	32		1203	135.7	32	0	1039267792	8.46148e+07	High	High
High	P00924	Enolase 1 [OS=Saccharomyces cerevisiae S288C]	0	98.838	70	26	90	5		437	46.8	26	0	317852888	1.09715e+09	High	High
High	P00330	Alcohol dehydrogenase 1 [OS=Saccharomyces cerevisiae S288C]	0	98.266	70	22	85	20		348	36.8	22	2	14517274794	4.28929e+10	High	High
High	P04807	Hexokinase-2 [OS=Saccharomyces cerevisiae S288C]	0	97.005	71	22	57	21		486	53.9	22	1	1.04335e+09	6.27642e+09	High	High
High	P05030	plasma membrane ATPase 1 [OS=Saccharomyces cerevisiae S288C]	0	93.959	31	20	44	20		918	99.6	20	0	1.01105e+09	3.09961e+09	High	High
High	P60010	Actin [OS=Saccharomyces cerevisiae S288C]	0	93.933	67	18	45	18		375	41.7	18	0	1189066831	7.05104e+09	High	High
High	P32589	Heat shock protein homolog SSE1 [OS=Saccharomyces cerevisiae S288C]	0	90.844	54	28	38	28		693	77.3	28	0	5.3569e+08	1.34215e+09	High	High
High	P10664	60S ribosomal protein L4-A [OS=Saccharomyces cerevisiae S288C]	0	89.317	55	16	46	2		362	39.1	16	13	1.3114e+09	1.2392e+10	High	High
High	P22515	ubiquitin-activating enzyme E1 1 [OS=Saccharomyces cerevisiae S288C]	0	86.75	45	28	37	28		1024	114.2	28	0	430880372	4.39341e+08	High	High
High	P10081	ATP-dependent RNA helicase eIF4A [OS=Saccharomyces cerevisiae S288C]	0	86.023	62	20	39	20		395	44.7	20	0	1.23203e+09	1.919e+09	High	High
High	P17255	V-type proton ATPase catalytic subunit A [OS=Saccharomyces cerevisiae S288C]	0	83.151	30	28	41	28		1071	118.6	28	0	4.22646e+08	1.51332e+09	High	High
High	P49626	60S ribosomal protein L4-B [OS=Saccharomyces cerevisiae S288C]	0	81.516	55	16	43	2		362	39	16	0		4.25291e+07	Not Found	High
High	P06105	Protein SCP160 [OS=Saccharomyces cerevisiae S288C]	0	75.445	25	26	31	26		1222	134.7	26	0	2.86099e+08	2.85075e+08	High	High
High	P0CS91	Heat shock protein SSC1, mitochondrial [OS=Saccharomyces cerevisiae]	0	73.664	39	20	34	20		655	70.8	20	0	6.89408e+08	1.69135e+09	High	High
High	P00950	Phosphoglycerate mutase 1 [OS=Saccharomyces cerevisiae S288C]	0	72.842	83	19	43	19		247	27.6	19	0	1.44352e+09	1.12907e+10	High	High
High	P53622	coatomer subunit alpha [OS=Saccharomyces cerevisiae S288C]	0	72.639	27	22	31	22		1201	135.5	22	0	2.3205e+09	7.99095e+07	High	High
High	P16862	ATP-dependent 6-phosphofructokinase subunit beta [OS=Saccharomyces cerevisiae S288C]	0	70.907	34	23	35	22		959	104.6	23	0	2.06738e+08	1.17831e+09	High	High
High	P54115	Magnesium-activated aldehyde dehydrogenase, cytosolic [OS=Saccharomyces cerevisiae S288C]	0	70.534	53	20	28	20		500	54.4	20	0	480688025	1.45302e+09	High	High
High	P40509	coatomer subunit epsilon [OS=Saccharomyces cerevisiae S288C]	0	70.155	59	14	38	14		296	33.8	14	0	1.99057e+10	2.8107e+09	High	High
High	P14126	60S ribosomal protein L3 [OS=Saccharomyces cerevisiae S288C]	0	70.056	51	21	43	21		387	43.7	21	0	1529182535	5.46381e+09	High	High
High	P38720	6-phosphogluconate dehydrogenase, decarboxylating 1 [OS=Saccharomyces cerevisiae S288C]	0	68.923	54	22	27	22		489	53.5	22	0	1.10184e+09	8.45391e+08	High	High
High	P41940	mannose-1-phosphate guanyltransferase [OS=Saccharomyces cerevisiae S288C]	0	67.453	54	14	30	14		361	39.5	14	0	1824247126	2.94741e+09	High	High
High	P05759	Ubiquitin-40S ribosomal protein S31 [OS=Saccharomyces cerevisiae S288C]	0	65.675	61	15	245	3		152	17.2	15	11	8.91789e+11	3.79149e+11	High	High
High	P29453	60S ribosomal protein L8-B [OS=Saccharomyces cerevisiae S288C]	0	64.151	67	22	49	5		256	28.1	22	15	2233283155	7.72265e+09	High	High
High	P16140	V-type proton ATPase subunit B [OS=Saccharomyces cerevisiae S288C]	0	63.127	52	21	32	21		517	57.7	21	0	434557661	1.68383e+09	High	High
High	P38788	Ribosome-associated complex subunit SSZ1 [OS=Saccharomyces cerevisiae S288C]	0	62.933	42	15	24	15		538	58.2	15	0	1.76865e+08	7.93623e+08	High	High
High	P17076	60S ribosomal protein L8-A [OS=Saccharomyces cerevisiae S288C]	0	62.403	66	20	44	3		256	28.1	20	0	133241594	1.91756e+08	High	High
High	P09436	isoleucine--tRNA ligase, cytoplasmic [OS=Saccharomyces cerevisiae S288C]	0	60.966	24	22	24	22		1072	122.9	22	0	450807524	2.2041e+08	High	High
High	P00942	Triosephosphate isomerase [OS=Saccharomyces cerevisiae S288C]	0	59.941	63	12	25	12		248	26.8	12	0	1021799426	2.87479e+09	High	High
High	P32582	Cystathionine beta-synthase [OS=Saccharomyces cerevisiae S288C]	0	59.843	46	19	29	19		507	56	19	0	107411426	1.40831e+09	High	High
High	P0CH09	Ubiquitin-60S ribosomal protein L40 [OS=Saccharomyces cerevisiae S288C]	0	59.645	55	13	231	1		128	14.5	13	0	17270578	2.57388e+07	High	High
High	A6ZYI0	adenylate kinase [OS=Saccharomyces cerevisiae YJM789]	0	59.591	78	16	28	16		222	24.2	16	0	6.38504e+08	6.12558e+09	High	High
High	P38972	Phosphoribosylformylglycinamidine synthase [OS=Saccharomyces cerevisiae S288C]	0	58.91	19	16	22	16		1358	148.8	16	0	2.09508e+08	7.5245e+08	High	High
High	P11076	ADP-ribosylation factor 1 [OS=Saccharomyces cerevisiae S288C]	0	58.678	73	10	44	3		181	20.5	10	8	3349654440	1.11917e+10	High	High
High	P07245	C-1-tetrahydrofolate synthase, cytoplasmic [OS=Saccharomyces cerevisiae S288C]	0	57.445	26	17	20	17		946	102.1	17	0	387780709	2.35313e+08	High	High
High	P37291	Serine hydroxymethyltransferase, cytosolic [OS=Saccharomyces cerevisiae S288C]	0	57.234	48	20	28	19		469	52.2	20	2	5.86247e+08	2.03946e+09	High	High
High	B5VP69	40S ribosomal protein S1-B [OS=Saccharomyces cerevisiae AWRI1631]	0	56.673	66	21	40	4		255	28.8	21	18	2.02388e+09	8.95428e+09	Peak Found	High
High	P05750	40S ribosomal protein S3 [OS=Saccharomyces cerevisiae S288C]	0	56.604	60	13	45	13		240	26.5	13	0	2.57311e+09	8.2751e+09	High	High
High	A7A1W1	40S ribosomal protein S1-A [OS=Saccharomyces cerevisiae YJM789]	0	56.009	69	21	43	4		255	28.7	21	0	281940536	8.74729e+08	High	High
High	P0C2I3	Transposon Ty1-DR6 Gag-Pol polyprotein [OS=Saccharomyces cerevisiae S288C]	0	55.653	11	15	28	2		1755	198.5	15	13	7.09377e+08	1.97568e+09	High	High
High	P36008	Elongation factor 1-gamma 2 [OS=Saccharomyces cerevisiae S288C]	0	55.208	42	15	31	13		412	46.5	15	2	1599528145	3.14059e+09	High	High
High	P07251	ATP synthase subunit alpha, mitochondrial [OS=Saccharomyces cerevisiae S288C]	0	53.668	35	16	20	16		545	58.6	16	0	2.337e+08	5.94829e+08	High	High
High	P0CX35	40S ribosomal protein S4-A [OS=Saccharomyces cerevisiae S288C]	0	53.068	51	16	32	16		261	29.4	16	0	1.35545e+09	6.81633e+09	High	High
High	P0C2J0-1	Transposon Ty1-PR2 Gag-Pol polyprotein [OS=Saccharomyces cerevisiae S288C]	0	52.262	10	14	25	1		1756	198.5	14	0			High	Not Found
High	P46669	DNA-directed RNA polymerase I subunit RPA43 [OS=Saccharomyces cerevisiae S288C]	0	51.261	37	13	26	13		326	36.2	13	0	5.49777e+09	5.24925e+08	High	High
High	P0CX46	60S ribosomal protein L2-B [OS=Saccharomyces cerevisiae S288C]	0	51.029	53	13	24	13		254	27.4	13	0	1215509352	6.99403e+09	High	High
High	P05694	5-methyltetrahydropteroyltriglutamate--homocysteine methyltransferase [OS=Saccharomyces cerevisiae S288C]	0	50.984	26	12	15	12		767	85.8	12	0	1.48906e+08	2.52297e+08	High	High
High	P06168	ketol-acid reductoisomerase, mitochondrial [OS=Saccharomyces cerevisiae S288C]	0	50.407	52	16	32	16		395	44.3	16	0	680951458	1.66882e+09	High	High
High	P38088	Glycine--tRNA ligase 1, mitochondrial [OS=Saccharomyces cerevisiae S288C]	0	49.995	31	18	24	18		690	78.1	18	0	6.24329e+07	9.69019e+08	High	High
High	A6ZP47	ATP-dependent RNA helicase ded1 [OS=Saccharomyces cerevisiae YJM789]	0	49.991	38	17	32	16		604	65.5	17	1	3.82654e+08	1.10561e+09	High	High
High	P40825	alanine--tRNA ligase, mitochondrial [OS=Saccharomyces cerevisiae S288C]	0	49.56	25	19	29	19		983	110	19	0	82639060	7.7115e+08	High	High
High	P04147	polyadenylate-binding protein, cytoplasmic and nuclear [OS=Saccharomyces cerevisiae S288C]	0	48.582	38	18	25	18		577	64.3	18	0	2.55509e+08	3.91531e+08	High	High
High	P19882	heat shock protein 60, mitochondrial [OS=Saccharomyces cerevisiae S288C]	0	48.569	34	16	21	16		572	60.7	16	0	4.73726e+07	4.75653e+08	High	High
High	P41277	Glycerol-1-phosphate phosphohydrolase 1 [OS=Saccharomyces cerevisiae S288C]	0	48.484	64	16	35	11		250	27.9	16	5	1602906190	8.37754e+09	High	High
High	P12709	glucose-6-phosphate isomerase [OS=Saccharomyces cerevisiae S288C]	0	47.732	40	13	17	13		554	61.3	13	0	3.81582e+08	1.07111e+09	High	High
High	P25694	Cell division control protein 48 [OS=Saccharomyces cerevisiae S288C]	0	47.431	28	17	20	17		835	91.9	17	0	1.46106e+08	2.62801e+08	High	High
High	P40069	Importin subunit beta-4 [OS=Saccharomyces cerevisiae S288C]	0	46.55	19	13	20	13		1113	122.5	13	0	6.23356e+07	3.04977e+08	High	High
High	P19146	ADP-ribosylation factor 2 [OS=Saccharomyces cerevisiae S288C]	0	45.935	50	8	35	1		181	20.6	8	0	162973168	1.93931e+08	High	High
High	P02407	40S ribosomal protein S17-A [OS=Saccharomyces cerevisiae S288C]	0	45.193	63	11	42	11		136	15.8	11	0	1132765088	1.07291e+10	High	High
High	P14832	peptidyl-prolyl cis-trans isomerase [OS=Saccharomyces cerevisiae S288C]	0	44.754	53	10	37	10		162	17.4	10	0	1.5443e+09	1.02415e+10	High	High
High	P41805	60S ribosomal protein L10 [OS=Saccharomyces cerevisiae S288C]	0	44.656	57	12	20	12		221	25.3	12	0	908810702	1.62457e+09	High	High
High	P38011	Guanine nucleotide-binding protein subunit beta-like protein [OS=Saccharomyces cerevisiae S288C]	0	44.528	55	10	21	10		319	34.8	10	0	380006240	4.77524e+08	High	High
High	P07244	Bifunctional purine biosynthetic protein ADE5,7 [OS=Saccharomyces cerevisiae S288C]	0	43.814	26	14	19	14		802	86	14	0	1.00935e+08	6.41574e+08	High	High
High	P38013	Peroxiredoxin type-2 [OS=Saccharomyces cerevisiae S288C]	0	43.567	81	9	29	9		176	19.1	9	0	1909338924	1.69005e+09	High	High
High	P19414	Aconitate hydratase, mitochondrial [OS=Saccharomyces cerevisiae S288C]	0	42.738	23	15	23	15		778	85.3	15	0	292650177	4.34944e+08	High	High
High	P15019	Transaldolase [OS=Saccharomyces cerevisiae S288C]	0	42.302	50	14	20	14		335	37	14	0	60769686	7.69926e+08	High	High
High	Q12213	60S ribosomal protein L7-B [OS=Saccharomyces cerevisiae S288C]	0	41.394	50	14	31	1		244	27.7	14	0			Not Found	High
High	P05737	60S ribosomal protein L7-A [OS=Saccharomyces cerevisiae S288C]	0	41.333	50	14	30	1		244	27.6	14	13	2697925087	2.70032e+09	Peak Found	High
High	P38219	obg-like ATPase 1 [OS=Saccharomyces cerevisiae S288C]	0	40.857	41	14	17	14		394	44.1	14	0	138456777	8.31391e+08	High	High
High	C8ZF72	Acetyl-CoA carboxylase, mitochondrial [OS=Saccharomyces cerevisiae EC1118]	0	40.701	9	17	17	15		2273	259	17	0	77847801	5.77158e+06	High	Peak Found
High	P04840	Mitochondrial outer membrane protein porin 1 [OS=Saccharomyces cerevisiae S288C]	0	40.513	55	12	14	12		283	30.4	12	0	374197152	4.05383e+08	High	High
High	P04801	Threonine--tRNA ligase, cytoplasmic [OS=Saccharomyces cerevisiae S288C]	0	40.349	26	18	21	18		734	84.5	18	0	249526876	1.66216e+08	High	High
High	P0CX42	60S ribosomal protein L23-B [OS=Saccharomyces cerevisiae S288C]	0	39.765	48	6	33	6		137	14.5	6	0	9.77357e+08	7.57176e+09	High	High
High	P39015	Suppressor protein STM1 [OS=Saccharomyces cerevisiae S288C]	0	39.188	45	11	15	11		273	30	11	0	2.37837e+08	3.33479e+08	High	High
High	P26783	40S ribosomal protein S5 [OS=Saccharomyces cerevisiae S288C]	0	39.073	51	10	22	10		225	25	10	0	3.23611e+08	5.00784e+09	High	High
High	P16474	78 kDa glucose-regulated protein homolog [OS=Saccharomyces cerevisiae S288C]	0	39.025	20	12	19	11		682	74.4	12	0	4.63159e+07	2.96651e+08	High	High
High	P38708	Putative proline--tRNA ligase YHR020W [OS=Saccharomyces cerevisiae S288C]	0	38.694	24	14	16	14		688	77.3	14	0	9.11174e+07	2.94536e+08	High	High
High	P04802	Aspartate--tRNA ligase, cytoplasmic [OS=Saccharomyces cerevisiae S288C]	0	37.493	31	13	16	13		557	63.5	13	0	1.85907e+08	1.3741e+08	High	High
High	P38009	bifunctional purine biosynthesis protein ADE17 [OS=Saccharomyces cerevisiae S288C]	0	37.425	30	10	13	10		592	65.2	10	0	8.50776e+07	6.63458e+07	High	High
High	P07806	Valine--tRNA ligase, mitochondrial [OS=Saccharomyces cerevisiae S288C]	0	37.238	15	12	14	12		1104	125.7	12	0	1.47706e+08	9.81937e+07	High	High
High	Q12460	Nucleolar protein 56 [OS=Saccharomyces cerevisiae S288C]	0	35.929	24	9	13	9		504	56.8	9	0	50934188	2.67385e+08	High	High
High	P0CX39	40S ribosomal protein S8-A [OS=Saccharomyces cerevisiae S288C]	0	35.859	49	10	39	10		200	22.5	10	0	1.71488e+09	6.87332e+09	High	High
High	P10659	S-adenosylmethionine synthase 1 [OS=Saccharomyces cerevisiae S288C]	0	35.66	33	13	17	4		382	41.8	13	8	2.23143e+09	1.70843e+09	High	High
High	P34730	Protein BMH2 [OS=Saccharomyces cerevisiae S288C]	0	35.566	52	12	17	1		273	31	12	10	3.37071e+08	6.45317e+08	Peak Found	High
High	P26637	Leucine--tRNA ligase, cytoplasmic [OS=Saccharomyces cerevisiae S288C]	0	35.489	12	12	15	12		1090	124.1	12	0	1.19246e+08	2.85376e+08	High	High
High	P29311	Protein BMH1 [OS=Saccharomyces cerevisiae S288C]	0	35.273	53	12	18	1		267	30.1	12	0	33294954	9.40517e+07	High	High
High	Q07478	ATP-dependent RNA helicase SUB2 [OS=Saccharomyces cerevisiae S288C]	0	34.785	31	11	15	11		446	50.3	11	0	2.67306e+08	1.96994e+08	High	High
High	P07283	phosphomannomutase [OS=Saccharomyces cerevisiae S288C]	0	34.755	50	11	19	11		254	29	11	0	97733346	9.42908e+08	High	High
High	P47143	Adenosine kinase [OS=Saccharomyces cerevisiae S288C]	0	34.501	38	10	17	10		340	36.4	10	0	7.79182e+07	6.16477e+08	High	High
High	P26786	40S ribosomal protein S7-A [OS=Saccharomyces cerevisiae S288C]	0	34.197	73	13	27	7		190	21.6	13	6	1.29807e+09	3.09978e+09	High	High
High	P25443	40S ribosomal protein S2 [OS=Saccharomyces cerevisiae S288C]	0	34.148	41	8	17	8		254	27.4	8	0	885649812	1.85073e+09	High	High
High	P27476	Nuclear localization sequence-binding protein [OS=Saccharomyces cerevisiae S288C]	0	33.873	32	11	21	11		414	44.5	11	0	2.02438e+08	5.50097e+08	High	High
High	P25087	Sterol 24-C-methyltransferase [OS=Saccharomyces cerevisiae S288C]	0	33.773	26	10	12	10		383	43.4	10	0	77683297	3.47374e+08	High	High
High	P53981	Uncharacterized phosphatase YNL010W [OS=Saccharomyces cerevisiae S288C]	0	33.769	52	10	16	10		241	27.5	10	0	165971170	1.6953e+09	High	High
High	P0CX55	40S ribosomal protein S18-A [OS=Saccharomyces cerevisiae S288C]	0	33.767	64	11	23	11		146	17	11	0	8.55861e+08	7.70562e+09	High	High
High	P50095	Inosine-5'-monophosphate dehydrogenase 3 [OS=Saccharomyces cerevisiae S288C]	0	33.399	28	9	13	3		523	56.5	9	3	201546029	6.08877e+08	High	High
High	Q08245	protein ZEO1 [OS=Saccharomyces cerevisiae S288C]	0	33.391	69	11	14	11		113	12.6	11	0	5.30867e+08	8.27071e+08	High	High
High	P39954	Adenosylhomocysteinase [OS=Saccharomyces cerevisiae S288C]	0	33.283	28	10	13	10		449	49.1	10	0	1.44172e+08	1.91761e+08	High	High
High	P40212	60S ribosomal protein L13-B [OS=Saccharomyces cerevisiae S288C]	0	33.211	48	9	22	1		199	22.5	9	6	489892578	5.84528e+09	High	High
High	P0CX82	60S ribosomal protein L19-A [OS=Saccharomyces cerevisiae S288C]	0	32.982	34	8	25	8		189	21.7	8	0	1.05062e+09	5.88351e+09	High	High
High	P39730	Eukaryotic translation initiation factor 5B [OS=Saccharomyces cerevisiae S288C]	0	32.813	16	11	16	11		1002	112.2	11	0	9.8793e+07	1.61511e+08	High	High
High	P53978	Elongation factor 3B [OS=Saccharomyces cerevisiae S288C]	0	32.652	9	7	18	1		1044	115.8	7	0	53337108	2.93472e+08	High	High
High	P00815	histidine biosynthesis trifunctional protein [OS=Saccharomyces cerevisiae S288C]	0	32.37	23	11	13	11		799	87.7	11	0	58498214	2.34499e+08	High	High
High	P05739	60s ribosomal protein l6-b [OS=Saccharomyces cerevisiae S288C]	0	32.226	59	10	24	4		176	20	10	6	1096343470	3.23861e+09	High	High
High	P18899	Stress protein ddr48 [OS=Saccharomyces cerevisiae S288C]	0	32.144	32	6	7	6		430	46.2	6	0	39449854	8.67703e+06	High	High
High	P32527	zuotin [OS=Saccharomyces cerevisiae S288C]	0	32.017	30	10	13	10		433	49	10	0	8.68315e+07	3.78212e+08	High	High
High	P00830	ATP synthase subunit beta, mitochondrial [OS=Saccharomyces cerevisiae S288C]	0	31.882	23	9	13	9		511	54.8	9	0	36162497	1.75946e+08	High	High
High	P23254	transketolase 1 [OS=Saccharomyces cerevisiae S288C]	0	31.812	22	11	16	11		680	73.8	11	0	1.50279e+08	1.17517e+08	High	High
High	P32481	Eukaryotic translation initiation factor 2 subunit gamma [OS=Saccharomyces cerevisiae S288C]	0	31.687	26	10	10	10		527	57.8	10	0	2.08194e+08	1.90626e+07	High	Peak Found
High	Q07551	NADPH-dependent alpha-keto amide reductase [OS=Saccharomyces cerevisiae S288C]	0	31.634	42	9	12	9		312	35.5	9	0	26790346	3.73906e+08	High	High
High	P39986	Manganese-transporting ATPase 1 [OS=Saccharomyces cerevisiae S288C]	0	31.51	13	9	13	9		1215	135.2	9	0	2.3378e+07	1.59311e+08	High	High
High	P43616	Cys-Gly metallodipeptidase dug1 [OS=Saccharomyces cerevisiae S288C]	0	31.332	24	7	15	7		481	52.8	7	0	7.77307e+07	6.88247e+08	High	High
High	P07264	3-isopropylmalate dehydratase [OS=Saccharomyces cerevisiae S288C]	0	31.177	20	12	13	12		779	85.7	12	0	80157822	8.06249e+08	High	High
High	P26321	60S ribosomal protein L5 [OS=Saccharomyces cerevisiae S288C]	0	30.904	33	9	19	9		297	33.7	9	0	917150072	3.23279e+09	High	High
High	P01123	GTP-binding protein ypt1 [OS=Saccharomyces cerevisiae S288C]	0	30.415	50	8	10	7		206	23.2	8	1	6.8787e+07	1.45133e+08	High	High
High	P05317	60S acidic ribosomal protein P0 [OS=Saccharomyces cerevisiae S288C]	0	30.344	31	9	13	9		312	33.7	9	0	344373381	1.87985e+09	High	High
High	Q02326	60S ribosomal protein L6-A [OS=Saccharomyces cerevisiae S288C]	0	30.308	55	9	19	3		176	19.9	9	0	110107104	3.2796e+08	High	High
High	P0CX38	40S ribosomal protein S6-B [OS=Saccharomyces cerevisiae S288C]	0	30.28	38	8	36	8		236	27	8	0	1.05537e+09	4.65704e+09	High	High
High	Q12690	60S ribosomal protein L13-A [OS=Saccharomyces cerevisiae S288C]	0	30.227	48	9	18	1		199	22.5	9	0			Not Found	High
High	P19358	S-adenosylmethionine synthase 2 [OS=Saccharomyces cerevisiae S288C]	0	30.224	25	10	15	1		384	42.2	10	0		7.85223e+07	Not Found	High
High	P33330	phosphoserine aminotransferase [OS=Saccharomyces cerevisiae S288C]	0	30.172	31	9	10	9		395	43.4	9	0	337299901	1.34241e+08	High	High
High	P0C2H6	60S ribosomal protein L27-A [OS=Saccharomyces cerevisiae S288C]	0	30.132	54	8	25	8		136	15.5	8	0	890371420	2.67308e+09	High	High
High	P48164	40S ribosomal protein S7-B [OS=Saccharomyces cerevisiae S288C]	0	29.941	61	12	22	6		190	21.6	12	0	83769426	8.4147e+08	High	High
High	P26785	60S ribosomal protein L16-B [OS=Saccharomyces cerevisiae S288C]	0	29.766	39	10	19	6		198	22.2	10	4	1278756516	4.16024e+09	High	High
High	P0CX23	60S ribosomal protein L20-A [OS=Saccharomyces cerevisiae S288C]	0	29.507	44	9	28	9		172	20.4	9	0	1505263160	4.01714e+09	High	High
High	P34167	eukaryotic translation initiation factor 4B [OS=Saccharomyces cerevisiae S288C]	0	29.437	42	12	13	12		436	48.5	12	0	5.44716e+08	3.99218e+08	High	Peak Found
High	P22137	Clathrin heavy chain [OS=Saccharomyces cerevisiae S288C]	0	29.299	10	12	13	12		1653	187.1	12	0	33616058	1.80059e+08	High	High
High	P54839	Hydroxymethylglutaryl-CoA synthase [OS=Saccharomyces cerevisiae S288C]	0	29.21	31	12	14	12		491	55	12	0	48044319	3.0371e+08	High	High
High	A6ZRX0	ATP-dependent RNA helicase dbp2 [OS=Saccharomyces cerevisiae YJM789]	0	28.577	23	11	15	10		546	60.9	11	0	7606423	3.74957e+08	High	High
High	P05755	40S ribosomal protein S9-B [OS=Saccharomyces cerevisiae S288C]	0	28.356	51	12	27	1		195	22.3	12	11	2709888416	6.67942e+09	High	High
High	P47075	Vacuolar transporter chaperone 4 [OS=Saccharomyces cerevisiae S288C]	0	28.168	16	11	12	11		721	83.1	11	0	41279671	5.06724e+08	High	High
High	A7A0V3	40S ribosomal protein S0-B [OS=Saccharomyces cerevisiae YJM789]	0	28.097	48	7	20	7		252	27.9	7	0	6.64176e+08	7.22437e+09	High	High
High	P32911	eukaryotic translation initiation factor eIF-1 [OS=Saccharomyces cerevisiae S288C]	0	28.089	70	6	8	6		108	12.3	6	0	2859015464	2.05479e+08	High	High
High	P22803	thioredoxin-2 [OS=Saccharomyces cerevisiae S288C]	0	27.928	73	7	19	5		104	11.2	7	0	259412592	8.24849e+08	High	High
High	Q03690	Clustered mitochondria protein 1 [OS=Saccharomyces cerevisiae S288C]	0	27.574	9	9	10	9		1277	145.1	9	0	5.66721e+07	3.79807e+06	High	High
High	O14455	60S ribosomal protein L36-B [OS=Saccharomyces cerevisiae S288C]	0	27.543	36	6	21	6		100	11.1	6	0	5.30572e+08	2.30902e+09	High	High
High	P49723	Ribonucleoside-diphosphate reductase small chain 2 [OS=Saccharomyces cerevisiae S288C]	0	27.437	30	8	12	8		345	40	8	0	5.21843e+07	3.36031e+08	High	High
High	P08524	Farnesyl pyrophosphate synthase [OS=Saccharomyces cerevisiae S288C]	0	27.346	31	7	8	7		352	40.5	7	0	1.00835e+08	9.40718e+07	High	High
High	P35691	Translationally-controlled tumor protein homolog [OS=Saccharomyces cerevisiae S288C]	0	27.157	46	11	23	11		167	18.7	11	0	8.21597e+08	3.39372e+09	High	High
High	P05756	40S ribosomal protein S13 [OS=Saccharomyces cerevisiae S288C]	0	26.986	57	9	31	9		151	17	9	0	1618869564	4.50789e+09	High	High
High	P0CX26	60S ribosomal protein L43-B [OS=Saccharomyces cerevisiae S288C]	0	26.976	53	7	17	7		92	10.1	7	0	409155528	1.26262e+09	High	High
High	Q05506	arginine--tRNA ligase, cytoplasmic [OS=Saccharomyces cerevisiae S288C]	0	26.958	21	12	14	12		607	69.5	12	0	2.58957e+08	2.78112e+08	High	High
High	P18239	ADP,ATP carrier protein 2 [OS=Saccharomyces cerevisiae S288C]	0	26.906	29	8	10	8		318	34.4	8	0	98807010	3.38036e+08	High	High
High	P36105	60S ribosomal protein L14-A [OS=Saccharomyces cerevisiae S288C]	0	26.881	46	8	23	2		138	15.2	8	7	1.15344e+09	3.69406e+09	High	High
High	P29547	Elongation factor 1-gamma 1 [OS=Saccharomyces cerevisiae S288C]	0	26.769	25	10	12	8		415	47.1	10	0	9.6266e+07	5.06682e+09	High	High
High	P13188	glutamine--tRNA ligase [OS=Saccharomyces cerevisiae S288C]	0	26.569	17	12	13	12		809	93.1	12	0	4.13113e+07	9.56807e+07	High	High
High	P21524	ribonucleoside-diphosphate reductase large chain 1 [OS=Saccharomyces cerevisiae S288C]	0	26.537	16	9	9	9		888	99.5	9	0	5.2237e+07	1.48673e+07	High	High
High	P22217	thioredoxin-1 [OS=Saccharomyces cerevisiae S288C]	0	25.957	73	7	15	5		103	11.2	7	4	374296218	2.88698e+09	High	High
High	P0CX52	40S ribosomal protein S16-B [OS=Saccharomyces cerevisiae S288C]	0	25.954	54	10	20	10		143	15.8	10	0	9.20299e+08	5.33152e+09	High	High
High	O13516	40S ribosomal protein S9-A [OS=Saccharomyces cerevisiae S288C]	0	25.712	51	12	26	1		197	22.4	12	0	12450122	4.55061e+07	High	Peak Found
High	Q08972	[NU+] prion formation protein 1 [OS=Saccharomyces cerevisiae S288C]	0	25.586	9	9	10	9		1196	134.2	9	0	16089574	1.66306e+08	High	High
High	A6ZPE5	Nucleolar protein 58 [OS=Saccharomyces cerevisiae YJM789]	0	25.446	26	11	12	11		511	56.9	11	0	6.60525e+07	1.55314e+08	High	High
High	P38701	40S ribosomal protein S20 [OS=Saccharomyces cerevisiae S288C]	0	25.351	64	8	14	8		121	13.9	8	0	879128197	2.56518e+09	High	High
High	P04449	60S ribosomal protein L24-A [OS=Saccharomyces cerevisiae S288C]	0	25.185	39	8	18	2		155	17.6	8	6	506674328	2.85367e+09	High	High
High	P39516	40S ribosomal protein S14-B [OS=Saccharomyces cerevisiae S288C]	0	25.177	49	8	13	8		138	14.6	8	0	444643780	3.99405e+09	High	High
High	P05748	60S ribosomal protein L15-A [OS=Saccharomyces cerevisiae S288C]	0	25.17	40	8	17	2		204	24.4	8	5	1421375500	3.24192e+09	High	High
High	P47120	Deoxyhypusine hydroxylase [OS=Saccharomyces cerevisiae S288C]	0	25.097	32	7	8	7		325	36.1	7	0	105405934	1.08825e+08	High	High
High	P0CX29	40S ribosomal protein S23-A [OS=Saccharomyces cerevisiae S288C]	0	24.919	39	5	12	5		145	16	5	0	811040475	1.96418e+09	High	High
High	P0CX54	60S ribosomal protein L12-B [OS=Saccharomyces cerevisiae S288C]	0	24.859	47	6	19	6		165	17.8	6	0	341475574	2.70606e+09	High	High
High	P24000	60S ribosomal protein L24-B [OS=Saccharomyces cerevisiae S288C]	0	24.859	39	8	17	2		155	17.5	8	0		2.38084e+08	Not Found	High
High	P0CX44	60S ribosomal protein L1-B [OS=Saccharomyces cerevisiae S288C]	0	24.753	28	6	11	6		217	24.5	6	0	298118476	7.47037e+08	High	High
High	P31116	Homoserine dehydrogenase [OS=Saccharomyces cerevisiae S288C]	0	24.552	37	9	10	9		359	38.5	9	0	1.25147e+08	7.26204e+08	High	High
High	P54885	Gamma-glutamyl phosphate reductase [OS=Saccharomyces cerevisiae S288C]	0	24.327	26	8	10	8		456	49.7	8	0	50456021	1.61252e+08	High	High
High	P41807	V-type proton ATPase subunit H [OS=Saccharomyces cerevisiae S288C]	0	24.286	20	8	9	8		478	54.4	8	0	54498766	1.75703e+08	High	High
High	P48589	40S ribosomal protein S12 [OS=Saccharomyces cerevisiae S288C]	0	24.047	60	7	10	7		143	15.5	7	0	2.22764e+08	1.32204e+09	High	High
High	P25294	Protein SIS1 [OS=Saccharomyces cerevisiae S288C]	0	23.98	36	9	9	9		352	37.6	9	0	232874282	9.73418e+07	High	High
High	Q04947	Reticulon-like protein 1 [OS=Saccharomyces cerevisiae S288C]	0	23.738	24	7	12	7		295	32.9	7	0	2.04115e+08	4.68477e+08	High	High
High	P0CX31	40S ribosomal protein S24-A [OS=Saccharomyces cerevisiae S288C]	0	23.618	53	9	22	9		135	15.3	9	0	879173348	3.32976e+09	High	High
High	P38754	60S ribosomal protein L14-B [OS=Saccharomyces cerevisiae S288C]	0	23.565	46	7	21	1		138	15.1	7	0	57275912	1.2085e+08	Peak Found	High
High	P50094	Inosine-5'-monophosphate dehydrogenase 4 [OS=Saccharomyces cerevisiae S288C]	0	23.455	23	7	12	1		524	56.4	7	0	6.65198e+06	3.48141e+07	High	High
High	P07284	Serine--tRNA ligase, cytoplasmic [OS=Saccharomyces cerevisiae S288C]	0	23.226	20	6	9	6		462	53.3	6	0	44455242	2.29355e+08	High	High
High	Q05022	rRNA biogenesis protein RRP5 [OS=Saccharomyces cerevisiae S288C]	0	23.164	5	6	8	6		1729	193	6	0	6.02878e+06	9.9471e+07	High	High
High	P20606	Small COPII coat GTPase SAR1 [OS=Saccharomyces cerevisiae S288C]	0	23.078	44	6	10	6		190	21.4	6	0	91213460	3.25605e+08	High	High
High	P40024	ABC transporter ATP-binding protein ARB1 [OS=Saccharomyces cerevisiae S288C]	0	23.049	17	8	8	8		610	68.3	8	0	26880550	3.03456e+08	High	High
High	P37303	Low specificity L-threonine aldolase [OS=Saccharomyces cerevisiae S288C]	0	22.749	24	5	9	5		387	42.8	5	0	34717965	2.11563e+07	High	High
High	P38791	deoxyhypusine synthase [OS=Saccharomyces cerevisiae S288C]	0	22.697	21	7	8	7		387	42.9	7	0	145891233	4.46379e+07	High	High
High	P00931	Tryptophan synthase [OS=Saccharomyces cerevisiae S288C]	0	22.67	16	9	9	9		707	76.6	9	0	9.4247e+07	1.61507e+07	High	High
High	P07703	DNA-directed RNA polymerases I and III subunit RPAC1 [OS=Saccharomyces cerevisiae S288C]	0	22.646	27	7	8	7		335	37.7	7	0	1.54145e+08	3.96719e+07	High	High
High	P25638	TPR repeat-containing protein associated with Hsp90 [OS=Saccharomyces cerevisiae S288C]	0	22.484	54	5	8	5		111	12.5	5	0	310636712	1.01084e+08	High	High
High	P02293	Histone H2B.1 [OS=Saccharomyces cerevisiae S288C]	0	22.479	47	7	13	7		131	14.2	7	0	1.19456e+08	7.80811e+08	High	High
High	P12385	Eukaryotic peptide chain release factor subunit 1 [OS=Saccharomyces cerevisiae S288C]	0	22.379	20	8	9	8		437	49	8	0	2.22103e+07	3.31225e+08	High	High
High	P33892	eIF-2-alpha kinase activator GCN1 [OS=Saccharomyces cerevisiae S288C]	0	22.324	6	9	11	9		2672	296.5	9	0	5.15685e+06	2.27094e+07	High	High
High	P17423	homoserine kinase [OS=Saccharomyces cerevisiae S288C]	0	22.131	31	6	8	6		357	38.7	6	0	101223157	1.82747e+08	High	High
High	P01120	Ras-like protein 2 [OS=Saccharomyces cerevisiae S288C]	0	21.856	28	6	7	6		322	34.7	6	0	40103859	1.44802e+09	High	High
High	P05738	60S ribosomal protein L9-A [OS=Saccharomyces cerevisiae S288C]	0	21.824	41	8	22	1		191	21.6	8	7	1206097768	4.54612e+09	High	High
High	Q02725	Vacuolar transporter chaperone 3 [OS=Saccharomyces cerevisiae S288C]	0	21.709	13	9	9	8		835	96.5	9	0	32640850		High	High
High	Q12306	ubiquitin-like protein SMT3 [OS=Saccharomyces cerevisiae S288C]	0	21.706	47	4	19	4		101	11.6	4	0	73291441926	7.21681e+08	High	High
High	A6ZMK5	Eukaryotic translation initiation factor 3 subunit I [OS=Saccharomyces cerevisiae YJM789]	0	21.673	28	7	7	7		347	38.7	7	0	4.19263e+07	1.25559e+08	High	High
High	P0C0W9	60S ribosomal protein L11-A [OS=Saccharomyces cerevisiae S288C]	0	21.671	42	8	24	8		174	19.7	8	0	1044790213	2.30701e+09	High	High
High	P17709	Glucokinase-1 [OS=Saccharomyces cerevisiae S288C]	0	21.588	18	7	11	7		500	55.3	7	0	5.53868e+07	1.89353e+08	High	High
High	P54780	60S ribosomal protein L15-B [OS=Saccharomyces cerevisiae S288C]	0	21.525	35	7	14	1		204	24.4	7	0		3.80468e+07	Not Found	High
High	Q05775	Eukaryotic translation initiation factor 3 subunit J [OS=Saccharomyces cerevisiae S288C]	0	21.481	37	8	9	8		265	29.5	8	0	7.188e+08	3.21899e+08	High	Peak Found
High	P32471	Elongation factor 1-beta [OS=Saccharomyces cerevisiae S288C]	0	21.456	38	6	8	6		206	22.6	6	0	1.97844e+08	2.74651e+08	High	High
High	P14120	60S ribosomal protein L30 [OS=Saccharomyces cerevisiae S288C]	0	21.439	47	5	13	5		105	11.4	5	0	526988945	1.63308e+09	High	High
High	P0CX84	60S ribosomal protein L35-A [OS=Saccharomyces cerevisiae S288C]	0	21.359	37	8	13	8		120	13.9	8	0	405413699	1.72586e+09	High	High
High	P20081	FK506-binding protein 1 [OS=Saccharomyces cerevisiae S288C]	0	21.324	67	7	15	7		114	12.2	7	0	557156624	6.86283e+09	High	High
High	P38431	Eukaryotic translation initiation factor 5 [OS=Saccharomyces cerevisiae S288C]	0	21.294	20	6	7	6		405	45.2	6	0	4.19166e+07	7.73773e+07	High	High
High	Q04894	NADP-dependent alcohol dehydrogenase 6 [OS=Saccharomyces cerevisiae S288C]	0	21.065	23	6	7	6		360	39.6	6	0	104854053	6.81727e+07	High	High
High	P12612	T-complex protein 1 subunit alpha [OS=Saccharomyces cerevisiae S288C]	0	21.051	19	6	7	6		559	60.4	6	0	6314139	7.54391e+07	High	High
High	Q12122	Homocitrate synthase, mitochondrial [OS=Saccharomyces cerevisiae S288C]	0	21.025	21	9	11	1		440	48.6	9	7	112648619	2.09769e+08	Not Found	High
High	P46990	60S ribosomal protein L17-B [OS=Saccharomyces cerevisiae S288C]	0	20.883	48	7	15	1		184	20.5	7	0	44646372	4.86803e+08	High	High
High	P34760	Peroxiredoxin TSA1 [OS=Saccharomyces cerevisiae S288C]	0	20.807	45	8	13	8		196	21.6	8	0	593098100	6.69056e+08	High	High
High	P47160	Epsin-3 [OS=Saccharomyces cerevisiae S288C]	0	20.806	18	6	6	6		408	45.1	6	0	46665075		High	Not Found
High	Q12447	Polyamine N-acetyltransferase 1 [OS=Saccharomyces cerevisiae S288C]	0	20.79	44	7	12	7		191	21.9	7	0	164110228	4.34544e+08	High	High
High	P05740	60S ribosomal protein L17-A [OS=Saccharomyces cerevisiae S288C]	0	20.706	48	7	15	1		184	20.5	7	5	290234840	3.29816e+09	High	High
High	P40106	Glycerol-1-phosphate phosphohydrolase 2 [OS=Saccharomyces cerevisiae S288C]	0	20.671	31	7	19	2		250	27.8	7	0		5.55979e+07	High	High
High	P38968	Protein transport protein sec31 [OS=Saccharomyces cerevisiae S288C]	0	20.628	7	6	6	6		1273	138.6	6	0	2.97854e+07	5.38005e+06	High	High
High	P0CX47	40S ribosomal protein S11-A [OS=Saccharomyces cerevisiae S288C]	0	20.516	49	7	18	7		156	17.7	7	0	1227580856	3.83933e+09	High	High
High	Q00055	Glycerol-3-phosphate dehydrogenase [NAD(+)] 1 [OS=Saccharomyces cerevisiae S288C]	0	20.462	28	8	12	7		391	42.8	8	1	82406389	2.71543e+08	High	High
High	P15646	rRNA 2'-O-methyltransferase fibrillarin [OS=Saccharomyces cerevisiae S288C]	0	20.415	25	8	10	8		327	34.4	8	0	1.05113e+08	3.58171e+08	High	High
High	P26784	60S ribosomal protein L16-A [OS=Saccharomyces cerevisiae S288C]	0	20.403	35	8	14	4		199	22.2	8	0	207391144	2.73579e+08	High	High
High	P33302	pleiotropic ABC efflux transporter of multiple drugs [OS=Saccharomyces cerevisiae S288C]	0	20.349	6	7	8	7		1511	170.3	7	0	25329373	4.18108e+07	High	High
High	P32558	FACT complex subunit SPT16 [OS=Saccharomyces cerevisiae S288C]	0	20.242	7	6	6	6		1035	118.6	6	0	6.30632e+06	3.58092e+07	High	High
High	P32836	GTP-binding nuclear protein GSP2/CNR2 [OS=Saccharomyces cerevisiae S288C]	0	20.21	28	7	18	7		220	25	7	0	1582993736	4.25822e+09	High	High
High	P00817	Inorganic pyrophosphatase [OS=Saccharomyces cerevisiae S288C]	0	20.203	27	6	8	6		287	32.3	6	0	4.08177e+07	2.64962e+08	High	High
High	P48570	homocitrate synthase, cytosolic isozyme [OS=Saccharomyces cerevisiae S288C]	0	20.06	21	9	11	1		428	47.1	9	0			Not Found	High
High	P40185	Protein mmf1, mitochondrial [OS=Saccharomyces cerevisiae S288C]	0	20.048	66	7	15	7		145	15.9	7	0		1.73588e+08	High	High
High	A7A261	LAS seventeen-binding protein 3 [OS=Saccharomyces cerevisiae YJM789]	0	20.026	15	7	8	7		459	49.3	7	0	9.05609e+07	4.45689e+07	High	High
High	P02557	tubulin beta chain [OS=Saccharomyces cerevisiae S288C]	0	20.005	19	6	7	6		457	50.9	6	0	46283908	9.24996e+07	High	High
High	P36421	Tyrosine--tRNA ligase, cytoplasmic [OS=Saccharomyces cerevisiae S288C]	0	19.995	15	5	7	5		394	44	5	0	14407371	2.1582e+08	High	High
High	P0C0V8	40S ribosomal protein S21-A [OS=Saccharomyces cerevisiae S288C]	0	19.882	82	7	10	1		87	9.7	7	5	1102009556	6.55499e+08	High	Not Found
High	Q03640	Tricalbin-3 [OS=Saccharomyces cerevisiae S288C]	0	19.843	7	5	5	5		1545	171	5	0	2.35422e+07	8.94136e+06	High	Peak Found
High	Q06146	Uncharacterized protein YLR257W [OS=Saccharomyces cerevisiae S288C]	0	19.791	24	5	5	5		321	36	5	0	82411392		High	Not Found
High	P39935	Eukaryotic initiation factor 4F subunit p150 [OS=Saccharomyces cerevisiae S288C]	0	19.609	13	7	9	7		952	107	7	0	1.84871e+07	4.92116e+07	High	High
High	P16467	Pyruvate decarboxylase isozyme 2 [OS=Saccharomyces cerevisiae S288C]	0	19.575	11	5	14	1		563	61.9	5	0			High	Not Found
High	Q3E754	40S ribosomal protein S21-B [OS=Saccharomyces cerevisiae S288C]	0	19.558	82	7	10	1		87	9.8	7	0	136012000		High	Not Found
High	P15303	Protein transport protein SEC23 [OS=Saccharomyces cerevisiae S288C]	0	19.136	13	5	5	5		768	85.3	5	0	51915246		High	Not Found
High	P09938	Ribonucleoside-diphosphate reductase small chain 1 [OS=Saccharomyces cerevisiae S288C]	0	19.12	18	6	11	6		399	46.1	6	0	182856622	2.07143e+08	High	High
High	P51401	60S ribosomal protein L9-B [OS=Saccharomyces cerevisiae S288C]	0	19.024	41	8	19	1		191	21.6	8	0	35391188		High	High
High	P04456	60S ribosomal protein L25 [OS=Saccharomyces cerevisiae S288C]	0	18.885	32	5	17	5		142	15.7	5	0	1.83757e+08	2.88616e+09	High	High
High	P39676	Flavohemoprotein [OS=Saccharomyces cerevisiae S288C]	0	18.79	28	7	8	7		399	44.6	7	0	13184434	1.84852e+08	High	High
High	Q99321	Diphosphoinositol polyphosphate phosphohydrolase DDP1 [OS=Saccharomyces cerevisiae S288C]	0	18.726	41	7	8	7		188	21.6	7	0	153351216	1.03786e+08	High	High
High	P07991	ornithine aminotransferase [OS=Saccharomyces cerevisiae S288C]	0	18.555	18	4	5	4		424	46.1	4	0	18610134	7.81898e+07	High	High
High	P27692	Transcription elongation factor Spt5 [OS=Saccharomyces cerevisiae S288C]	0	18.514	8	8	8	8		1063	115.6	8	0	4.80216e+07	4.80655e+06	High	High
High	P25567	RNA-binding protein SRO9 [OS=Saccharomyces cerevisiae S288C]	0	18.393	17	4	4	4		434	48	4	0	3.29428e+07		High	Not Found
High	P38249	Eukaryotic translation initiation factor 3 subunit A [OS=Saccharomyces cerevisiae S288C]	0	18.083	10	9	9	9		964	110.3	9	0	9.75402e+06	8.55488e+07	High	High
High	P00445	Superoxide dismutase [Cu-Zn] [OS=Saccharomyces cerevisiae S288C]	0	17.943	36	6	11	6		154	15.8	6	0	339795781	3.12505e+09	High	High
High	Q03558	Nadph dehydrogenase 2 [OS=Saccharomyces cerevisiae S288C]	0	17.89	19	7	7	7		400	45	7	0	26196604	3.65772e+08	High	High
High	P31539	heat shock protein 104 [OS=Saccharomyces cerevisiae S288C]	0	17.882	9	7	9	7		908	102	7	0	3.55846e+07	9.03635e+07	High	High
High	P49090	Asparagine synthetase [glutamine-hydrolyzing] 2 [OS=Saccharomyces cerevisiae S288C]	0	17.821	15	6	6	4		572	64.6	6	2	144364236	1.98387e+07	High	Peak Found
High	P37302	aminopeptidase Y [OS=Saccharomyces cerevisiae S288C]	0	17.796	18	6	9	6		537	60.1	6	0	160146400	1.67749e+08	High	High
High	P32563	V-type proton ATPase subunit a, vacuolar isoform [OS=Saccharomyces cerevisiae S288C]	0	17.787	10	7	7	7		840	95.5	7	0	3.49981e+07		High	High
High	P42943	T-complex protein 1 subunit eta [OS=Saccharomyces cerevisiae S288C]	0	17.778	16	7	8	7		550	59.7	7	0	1.33781e+07	1.07563e+08	High	High
High	P38143	glutathione peroxidase 2 [OS=Saccharomyces cerevisiae S288C]	0	17.703	48	5	9	3		162	18.4	5	0	622011761		High	High
High	P07280	40S ribosomal protein S19-A [OS=Saccharomyces cerevisiae S288C]	0	17.636	38	6	13	6		144	15.9	6	0	363743836	2.10823e+09	High	High
High	P10080	Single-stranded nucleic acid-binding protein [OS=Saccharomyces cerevisiae S288C]	0	17.564	36	6	7	6		294	33	6	0	3.15261e+08	9.36528e+07	High	High
High	P37898	Alanine/arginine aminopeptidase [OS=Saccharomyces cerevisiae S288C]	0	17.519	8	6	6	5		856	97.6	6	0	11856476		High	High
High	P0C2H8	60S ribosomal protein L31-A [OS=Saccharomyces cerevisiae S288C]	0	17.412	45	5	9	1		113	12.9	5	4	107548043	2.26089e+09	High	High
High	P38707	Asparagine--tRNA ligase, cytoplasmic [OS=Saccharomyces cerevisiae S288C]	0	17.369	23	8	8	8		554	62.2	8	0	1.67611e+07	3.18392e+07	High	High
High	P38764	26S proteasome regulatory subunit rpn1 [OS=Saccharomyces cerevisiae S288C]	0	17.28	6	5	5	5		993	109.4	5	0	8765276	7.06348e+07	High	High
High	P53849	Zinc finger protein GIS2 [OS=Saccharomyces cerevisiae S288C]	0	17.176	41	5	5	5		153	17.1	5	0	44082885	1.8209e+07	High	Peak Found
High	Q01560	Nucleolar protein 3 [OS=Saccharomyces cerevisiae S288C]	0	17.174	11	4	7	4		414	45.4	4	0	4.65271e+07	8.95192e+07	High	High
High	A6ZY89	Pentafunctional AROM polypeptide [OS=Saccharomyces cerevisiae YJM789]	0	16.925	5	6	7	6		1588	174.7	6	0	7.3276e+06	5.88527e+07	High	High
High	P0CX49	60S ribosomal protein L18-A [OS=Saccharomyces cerevisiae S288C]	0	16.911	28	5	15	5		186	20.6	5	0	577004284	4.71407e+09	High	High
High	Q12672	60S ribosomal protein L21-B [OS=Saccharomyces cerevisiae S288C]	0	16.783	47	8	13	8		160	18.3	8	0	727797680	3.58548e+09	High	High
High	P15454	guanylate kinase [OS=Saccharomyces cerevisiae S288C]	0	16.782	28	4	6	4		187	20.6	4	0	9011016	5.54734e+08	High	High
High	P34223	UBX domain-containing protein 1 [OS=Saccharomyces cerevisiae S288C]	0	16.741	15	4	4	4		423	47	4	0	23294826		High	Not Found
High	P38631	1,3-beta-glucan synthase component FKS1 [OS=Saccharomyces cerevisiae S288C]	0	16.708	3	6	6	6		1876	214.7	6	0	2.21805e+07	1.73774e+08	High	High
High	P28274	CTP synthase 1 [OS=Saccharomyces cerevisiae S288C]	0	16.61	13	6	6	6		579	64.7	6	0		1.77734e+08	High	High
High	P49089	Asparagine synthetase [glutamine-hydrolyzing] 1 [OS=Saccharomyces cerevisiae S288C]	0	16.589	11	5	8	3		572	64.4	5	0	20000435	3.72727e+07	High	High
High	P38061	60S ribosomal protein L32 [OS=Saccharomyces cerevisiae S288C]	0	16.232	36	5	16	5		130	14.8	5	0	806445764	2.31557e+09	High	High
High	A6ZN26	Eukaryotic translation initiation factor 3 subunit C [OS=Saccharomyces cerevisiae YJM789]	0	15.821	7	4	6	4		812	93.2	4	0	3.11872e+07	1.00857e+08	High	High
High	Q03559	uncharacterized protein YMR295C [OS=Saccharomyces cerevisiae S288C]	0	15.626	32	4	6	4		197	22.2	4	0	116314074		High	Not Found
High	Q03161	glucose-6-phosphate 1-epimerase [OS=Saccharomyces cerevisiae S288C]	0	15.57	22	6	8	6		297	33.9	6	0	148378139	2.20532e+08	High	High
High	P41811	Coatomer subunit beta' [OS=Saccharomyces cerevisiae S288C]	0	15.508	10	7	7	7		889	99.4	7	0	10707238	3.74714e+07	High	High
High	P22147	5'-3' exoribonuclease 1 [OS=Saccharomyces cerevisiae S288C]	0	15.46	5	5	5	5		1528	175.4	5	0		4.78316e+07	High	High
High	P02406	60S ribosomal protein L28 [OS=Saccharomyces cerevisiae S288C]	0	15.441	42	6	15	6		149	16.7	6	0	292781224	3.96686e+09	High	High
High	P07342	Acetolactate synthase catalytic subunit, mitochondrial [OS=Saccharomyces cerevisiae S288C]	0	15.313	10	7	9	7		687	74.9	7	0	2.677e+07	2.2655e+08	High	High
High	P0C0T4	40S ribosomal protein S25-B [OS=Saccharomyces cerevisiae S288C]	0	15.163	40	5	10	5		108	12	5	0	174466017	1.45488e+09	High	High
High	P40413	T-complex protein 1 subunit epsilon [OS=Saccharomyces cerevisiae S288C]	0	15.149	10	4	7	4		562	61.9	4	0	28061289	1.43914e+08	High	High
High	P04806	Hexokinase-1 [OS=Saccharomyces cerevisiae S288C]	0	15.14	22	7	11	6		485	53.7	7	0	38189787	4.885e+08	High	High
High	P38264	SRP-independent targeting protein 3 [OS=Saccharomyces cerevisiae S288C]	0	15.102	24	5	7	5		188	21.1	5	0	8.40057e+07	1.55377e+08	High	High
High	P32368	Phosphoinositide phosphatase SAC1 [OS=Saccharomyces cerevisiae S288C]	0	15.084	7	3	4	3		623	71.1	3	0	1.52384e+07	3.2164e+07	High	High
High	P0C2H9	60S ribosomal protein L31-B [OS=Saccharomyces cerevisiae S288C]	0	15.061	45	5	8	1		113	13	5	0	9188315	3.84424e+07	Peak Found	High
High	P32454	Aminopeptidase 2, mitochondrial [OS=Saccharomyces cerevisiae S288C]	0	15.06	7	6	6	5		952	107.7	6	1	5.49721e+07	4.59884e+07	High	High
High	P00958	Methionine--tRNA ligase, cytoplasmic [OS=Saccharomyces cerevisiae S288C]	0	15.039	8	5	6	5		751	85.6	5	0	3.05868e+07	8.21134e+07	High	High
High	Q03048	Cofilin [OS=Saccharomyces cerevisiae S288C]	0	14.884	46	4	6	4		143	15.9	4	0	695923680	1.0344e+08	High	High
High	P14020	dolichol-phosphate mannosyltransferase [OS=Saccharomyces cerevisiae S288C]	0	14.726	29	7	9	7		267	30.3	7	0	61152228	1.84597e+08	High	High
High	P43582	WW domain-containing protein WWM1 [OS=Saccharomyces cerevisiae S288C]	0	14.681	44	5	8	5		211	22.6	5	0	38698208	4.27469e+07	High	High
High	P39079	T-complex protein 1 subunit zeta [OS=Saccharomyces cerevisiae S288C]	0	14.676	16	4	5	4		546	59.9	4	0	4.88925e+06	2.40477e+07	High	High
High	P53252	sphingolipid long chain base-responsive protein PIL1 [OS=Saccharomyces cerevisiae S288C]	0	14.563	19	6	8	5		339	38.3	6	1		3.88778e+08	Not Found	High
High	Q3E764	Translation machinery-associated protein 7 [OS=Saccharomyces cerevisiae S288C]	0	14.556	59	6	8	6		64	6.9	6	0	6.25369e+07	3.92326e+06	High	High
High	P15891	actin-binding protein [OS=Saccharomyces cerevisiae S288C]	0	14.495	10	5	6	5		592	65.5	5	0	3.01756e+07	5.34048e+08	High	High
High	P28241	Isocitrate dehydrogenase [NAD] subunit 2, mitochondrial [OS=Saccharomyces cerevisiae S288C]	0	14.472	21	5	5	5		369	39.7	5	0		1.38234e+08	High	High
High	P03965	carbamoyl-phosphate synthase arginine-specific large chain [OS=Saccharomyces cerevisiae S288C]	0	14.391	8	5	6	3		1118	123.8	5	0	2.99668e+06	8.70675e+06	High	High
High	Q12458	putative reductase 1 [OS=Saccharomyces cerevisiae S288C]	0	14.386	20	5	8	5		312	34.7	5	0	8.13203e+07	5.33603e+07	High	High
High	P15700	uridylate kinase [OS=Saccharomyces cerevisiae S288C]	0	14.36	28	5	5	5		204	22.9	5	0	6.36383e+07	3.07848e+07	High	High
High	P32565	26S proteasome regulatory subunit RPN2 [OS=Saccharomyces cerevisiae S288C]	0	14.356	7	5	5	5		945	104.2	5	0	3.82789e+07	8.1705e+06	High	High
High	A6ZRM0	adenylosuccinate synthetase [OS=Saccharomyces cerevisiae YJM789]	0	14.339	13	5	8	5		433	48.2	5	0	85007984	2.45647e+08	High	High
High	P25297	Inorganic phosphate transporter PHO84 [OS=Saccharomyces cerevisiae S288C]	0	14.193	13	5	6	5		587	64.3	5	0	3.62038e+06	1.28048e+08	High	High
High	P41920	Ran-specific GTPase-activating protein 1 [OS=Saccharomyces cerevisiae S288C]	0	14.144	23	5	5	5		201	22.9	5	0	103879054	3.00051e+07	High	High
High	A6ZNQ1	ATP-dependent RNA helicase dbp5 [OS=Saccharomyces cerevisiae YJM789]	0	14.119	14	4	4	4		482	53.8	4	0	1.58647e+07		High	High
High	O14467	multiprotein-bridging factor 1 [OS=Saccharomyces cerevisiae S288C]	0	14.092	48	7	13	7		151	16.4	7	0	237018696	3.66985e+08	High	High
High	P05749	60S ribosomal protein L22-A [OS=Saccharomyces cerevisiae S288C]	0	14.04	55	3	7	3		121	13.7	3	0	19169492	4.07704e+08	High	High
High	P41911	Glycerol-3-phosphate dehydrogenase [NAD(+)] 2, mitochondrial [OS=Saccharomyces cerevisiae S288C]	0	14.026	15	3	3	2		440	49.4	3	0	14118587		High	Not Found
High	P33401	Phosphoglucomutase 1 [OS=Saccharomyces cerevisiae S288C]	0	13.92	8	4	5	4		570	63.1	4	0	8887810	5.01124e+07	High	High
High	P36013	NAD-dependent malic enzyme, mitochondrial [OS=Saccharomyces cerevisiae S288C]	0	13.793	13	5	5	5		669	74.3	5	0	1.12404e+07		High	High
High	A6ZUA1	ATP-dependent RNA helicase dbp3 [OS=Saccharomyces cerevisiae YJM789]	0	13.719	11	5	5	5		523	58.8	5	0	4.66448e+06	1.0409e+08	Peak Found	High
High	P38286	Very-long-chain 3-oxoacyl-CoA reductase [OS=Saccharomyces cerevisiae S288C]	0	13.595	18	3	3	3		347	38.7	3	0	1.74734e+07		High	Not Found
High	P38891	Branched-chain-amino-acid aminotransferase, mitochondrial [OS=Saccharomyces cerevisiae S288C]	0	13.582	15	4	6	3		393	43.6	4	0	32861198	1.47058e+08	High	High
High	P15180	lysine--tRNA ligase, cytoplasmic [OS=Saccharomyces cerevisiae S288C]	0	13.444	12	6	6	6		591	67.9	6	0	31810323	7.96829e+07	High	High
High	O43137	Uncharacterized protein YBR085C-A [OS=Saccharomyces cerevisiae S288C]	0	13.221	66	3	3	3		85	9.4	3	0	98038427	1.43081e+07	High	Peak Found
High	Q12159	RNA annealing protein YRA1 [OS=Saccharomyces cerevisiae S288C]	0	13.196	24	5	5	5		226	24.9	5	0	95050688	2.27896e+08	High	High
High	Q12109	Tryptophan--tRNA ligase, cytoplasmic [OS=Saccharomyces cerevisiae S288C]	0	13.139	13	5	5	5		432	49.3	5	0	2.98998e+06	4.09159e+07	High	High
High	P15705	Heat shock protein STI1 [OS=Saccharomyces cerevisiae S288C]	0	13.103	11	4	4	4		589	66.2	4	0	27520314	4.95334e+06	High	High
High	A6ZPJ1	Eukaryotic translation initiation factor 3 subunit B [OS=Saccharomyces cerevisiae YJM789]	0	13.076	9	5	6	5		765	88.3	5	0	3.17335e+06	4.43012e+07	High	High
High	P38810	SED5-binding protein 3 [OS=Saccharomyces cerevisiae S288C]	0	13.067	8	3	4	3		929	103.9	3	0	2.44186e+06		High	High
High	P53834	Hsp90 co-chaperone HCH1 [OS=Saccharomyces cerevisiae S288C]	0	13.008	29	4	7	4		153	17.2	4	0	43792764	3.70987e+08	High	High
High	P05453	Eukaryotic peptide chain release factor GTP-binding subunit [OS=Saccharomyces cerevisiae S288C]	0	12.968	9	4	4	4		685	76.5	4	0	24762467		High	High
High	P22203	V-type proton ATPase subunit E [OS=Saccharomyces cerevisiae S288C]	0	12.929	23	5	6	5		233	26.5	5	0	223812011	1.18328e+08	High	High
High	P15731	ubiquitin-conjugating enzyme E2 4 [OS=Saccharomyces cerevisiae S288C]	0	12.861	43	4	8	3		148	16.4	4	1	3.57066e+08	8.24091e+08	High	High
High	P14742	Glutamine--fructose-6-phosphate aminotransferase [isomerizing] [OS=Saccharomyces cerevisiae S288C]	0	12.858	10	5	5	5		717	80	5	0		9.98611e+07	High	High
High	P32288	Glutamine synthetase [OS=Saccharomyces cerevisiae S288C]	0	12.793	14	5	7	5		370	41.7	5	0	244259236	3.70779e+08	High	High
High	P40581	peroxiredoxin HYR1 [OS=Saccharomyces cerevisiae S288C]	0	12.715	35	5	13	3		163	18.6	5	2	777450455	1.43374e+08	High	High
High	P13663	Aspartate-semialdehyde dehydrogenase [OS=Saccharomyces cerevisiae S288C]	0	12.676	17	5	5	5		365	39.5	5	0	11529075	2.69718e+07	High	High
High	P31412	V-type proton ATPase subunit C [OS=Saccharomyces cerevisiae S288C]	0	12.651	13	4	7	4		392	44.2	4	0	2.91596e+07	1.26339e+08	High	High
High	P17695	Glutaredoxin-2, mitochondrial [OS=Saccharomyces cerevisiae S288C]	0	12.521	42	4	7	4		143	15.9	4	0	27667888	1.6867e+08	High	High
High	P38934	nuclear segregation protein Bfr1 [OS=Saccharomyces cerevisiae S288C]	0	12.407	15	6	7	6		470	54.6	6	0	7452032	5.62903e+07	High	High
High	P53221	60S ribosomal protein L26-B [OS=Saccharomyces cerevisiae S288C]	0	12.356	23	5	9	1		127	14.2	5	0		1.94266e+08	Not Found	High
High	P05743	60S ribosomal protein L26-A [OS=Saccharomyces cerevisiae S288C]	0	12.354	23	5	9	1		127	14.2	5	4	639325104	2.78042e+09	Not Found	High
High	P42941	phosphoserine phosphatase [OS=Saccharomyces cerevisiae S288C]	0	12.347	15	4	4	4		309	34.2	4	0	68126753	1.75613e+08	Peak Found	High
High	P16120	threonine synthase [OS=Saccharomyces cerevisiae S288C]	0	12.194	10	4	5	4		514	57.4	4	0	1.27422e+08	9.0521e+07	High	High
High	P29509	thioredoxin reductase 1 [OS=Saccharomyces cerevisiae S288C]	0	12.156	17	3	10	3		319	34.2	3	0	28501532	1.19785e+07	High	High
High	P07274	Profilin [OS=Saccharomyces cerevisiae S288C]	0	12.113	68	4	5	4		126	13.7	4	0	95065776	1.23462e+09	High	High
High	P04161	Phosphoribosylglycinamide formyltransferase [OS=Saccharomyces cerevisiae S288C]	0	12.107	29	5	7	5		214	23.5	5	0	6.13707e+07	2.22342e+08	High	High
High	Q02784	Monothiol glutaredoxin-5, mitochondrial [OS=Saccharomyces cerevisiae S288C]	0	12.106	35	3	3	3		150	16.9	3	0	31467361	1.21307e+08	High	Peak Found
High	P38555	GTP-binding protein YPT31/YPT8 [OS=Saccharomyces cerevisiae S288C]	0	12.101	27	6	8	6		223	24.5	6	0	42068611	3.04461e+08	High	High
High	P40010	nuclear GTP-binding protein NUG1 [OS=Saccharomyces cerevisiae S288C]	0	12.088	9	4	5	4		520	57.7	4	0	2.65291e+06	4.98627e+07	High	High
High	P32628	UV excision repair protein Rad23 [OS=Saccharomyces cerevisiae S288C]	0	12.078	9	2	2	2		398	42.3	2	0			High	Not Found
High	P25719	Peptidyl-prolyl cis-trans isomerase C, mitochondrial [OS=Saccharomyces cerevisiae S288C]	0	12.053	24	4	6	4		182	19.9	4	0	165860932	3.74696e+08	High	High
High	Q06252	Uncharacterized protein YLR179C [OS=Saccharomyces cerevisiae S288C]	0	11.927	31	5	7	5		201	22.1	5	0	34273928	2.33433e+08	High	High
High	Q02892	Nucleolar GTP-binding protein 1 [OS=Saccharomyces cerevisiae S288C]	0	11.888	4	2	3	2		647	74.4	2	0	1.51717e+06	5.01879e+07	High	High
High	Q12305	Thiosulfate sulfurtransferase RDL1, mitochondrial [OS=Saccharomyces cerevisiae S288C]	0	11.721	37	4	8	4		139	15.4	4	0	42404871	7.7624e+07	High	High
High	P11745	Ran GTPase-activating protein 1 [OS=Saccharomyces cerevisiae S288C]	0	11.669	16	6	7	6		407	45.8	6	0	3.45924e+07	1.35257e+08	High	High
High	P53598	Succinate--CoA ligase [ADP-forming] subunit alpha, mitochondrial [OS=Saccharomyces cerevisiae S288C]	0	11.65	21	4	4	4		329	35	4	0	5.1019e+06	1.75431e+07	High	High
High	P05744	60S ribosomal protein L33-A [OS=Saccharomyces cerevisiae S288C]	0	11.642	52	5	12	1		107	12.1	5	3	1235501392	1.41873e+09	High	High
High	P39104	phosphatidylinositol 4-kinase PIK1 [OS=Saccharomyces cerevisiae S288C]	0	11.608	4	3	3	3		1066	119.8	3	0			High	Not Found
High	Q02821	Importin subunit alpha [OS=Saccharomyces cerevisiae S288C]	0	11.499	11	4	5	4		542	60.4	4	0	6.09352e+07	7.38064e+08	High	High
High	P40495	Homoisocitrate dehydrogenase, mitochondrial [OS=Saccharomyces cerevisiae S288C]	0	11.44	12	4	4	4		371	40	4	0	1.66942e+07	4.91011e+07	High	High
High	P38910	10 kDa heat shock protein, mitochondrial [OS=Saccharomyces cerevisiae S288C]	0	11.424	42	4	6	4		106	11.4	4	0	61321850	1.30312e+08	High	High
High	P47176	Branched-chain-amino-acid aminotransferase, cytosolic [OS=Saccharomyces cerevisiae S288C]	0	11.415	14	4	6	3		376	41.6	4	1	1.09525e+08	1.15461e+08	High	High
High	P39940	E3 ubiquitin-protein ligase RSP5 [OS=Saccharomyces cerevisiae S288C]	0	11.413	4	3	3	3		809	91.8	3	0	2.61523e+07	3.03584e+06	High	Peak Found
High	Q01855	40S ribosomal protein S15 [OS=Saccharomyces cerevisiae S288C]	0	11.278	23	2	3	2		142	16	2	0	216983048	9.45394e+08	High	High
High	P47068	Myosin tail region-interacting protein MTI1 [OS=Saccharomyces cerevisiae S288C]	0	11.275	5	4	4	4		1157	128.2	4	0	1.02914e+07	1.32915e+07	High	Peak Found
High	P0C0W1	40S ribosomal protein S22-A [OS=Saccharomyces cerevisiae S288C]	0	11.25	25	3	12	3		130	14.6	3	0	5.16604e+08	3.35137e+09	High	High
High	P33322	H/ACA ribonucleoprotein complex subunit 4 [OS=Saccharomyces cerevisiae S288C]	0	11.217	11	5	6	5		483	54.7	5	0	55488556	8.54995e+07	High	High
High	P02992	elongation factor Tu, mitochondrial [OS=Saccharomyces cerevisiae S288C]	0	11.206	11	4	4	4		437	47.9	4	0	1.76853e+07	5.92135e+06	High	High
High	P07246	Alcohol dehydrogenase 3, mitochondrial [OS=Saccharomyces cerevisiae S288C]	0	11.15	20	5	8	3		375	40.3	5	0	16105602		High	Not Found
High	P17967	Protein disulfide-isomerase [OS=Saccharomyces cerevisiae S288C]	0	11.052	8	4	5	4		522	58.2	4	0	13409860	3.50469e+07	High	High
High	P09733	tubulin alpha-1 chain [OS=Saccharomyces cerevisiae S288C]	0	10.895	13	3	3	3		447	49.8	3	0			High	Not Found
High	Q04067	Eukaryotic translation initiation factor 3 subunit G [OS=Saccharomyces cerevisiae S288C]	0	10.892	26	4	4	4		274	30.5	4	0	2.28083e+07	1.22321e+08	High	High
High	P18562	uracil phosphoribosyltransferase [OS=Saccharomyces cerevisiae S288C]	0	10.881	17	4	5	4		216	24.6	4	0	21991662	1.01131e+08	High	High
High	P38999	Saccharopine dehydrogenase [NADP(+), L-glutamate-forming] [OS=Saccharomyces cerevisiae S288C]	0	10.863	12	5	5	5		446	48.9	5	0	4.09657e+06	6.67224e+07	High	High
High	P41058	40S ribosomal protein S29-B [OS=Saccharomyces cerevisiae S288C]	0	10.848	50	5	7	5		56	6.7	5	0	75885473	8.89183e+08	High	High
High	P11632	Non-histone chromosomal protein 6A [OS=Saccharomyces cerevisiae S288C]	0	10.846	38	4	9	3		93	10.8	4	1	25356990	1.81458e+08	Peak Found	High
High	P32449	Phospho-2-dehydro-3-deoxyheptonate aldolase, tyrosine-inhibited [OS=Saccharomyces cerevisiae S288C]	0	10.756	13	4	4	4		370	39.7	4	0	11200426	7.33907e+07	High	High
High	P15496	isopentenyl-diphosphate delta-isomerase [OS=Saccharomyces cerevisiae S288C]	0	10.731	21	3	4	3		288	33.3	3	0	15427972	2.50455e+07	High	High
High	P53549	26S protease subunit rpt4 [OS=Saccharomyces cerevisiae S288C]	0	10.681	12	4	5	3		437	49.4	4	1	9649963	4.38031e+07	High	High
High	P07560	Ras-related protein SEC4 [OS=Saccharomyces cerevisiae S288C]	0	10.602	22	4	5	3		215	23.5	4	0	45712308	9.35443e+07	High	High
High	P47154	CAAX prenyl protease 1 [OS=Saccharomyces cerevisiae S288C]	0	10.574	8	3	4	3		453	52.3	3	0	1.39774e+07	2.53129e+07	High	High
High	P07260	Eukaryotic translation initiation factor 4E [OS=Saccharomyces cerevisiae S288C]	0	10.561	17	3	4	3		213	24.2	3	0	37713349	4.44595e+07	High	High
High	Q01662	Methionine aminopeptidase 1 [OS=Saccharomyces cerevisiae S288C]	0	10.554	12	4	4	4		387	43.3	4	0	5538239	7.22664e+07	High	High
High	P02400	60S acidic ribosomal protein P2-beta [OS=Saccharomyces cerevisiae S288C]	0	10.419	34	3	4	3		110	11	3	0	90029610		High	High
High	Q12250	26S proteasome regulatory subunit rpn5 [OS=Saccharomyces cerevisiae S288C]	0	10.388	9	3	3	3		445	51.7	3	0	1.15018e+07	2.00323e+07	High	High
High	P49166	60S ribosomal protein L37-A [OS=Saccharomyces cerevisiae S288C]	0	10.386	30	4	5	4		88	9.8	4	0	3.91487e+07	3.7047e+08	High	High
High	P39078	T-complex protein 1 subunit delta [OS=Saccharomyces cerevisiae S288C]	0	10.336	9	4	4	4		528	57.6	4	0	8142210	9.32136e+07	High	High
High	P38817	ADP-ribosylation factor-binding protein GGA2 [OS=Saccharomyces cerevisiae S288C]	0	10.259	8	3	3	3		585	64.3	3	0	6793788	1.23782e+07	High	Peak Found
High	Q01939	26S protease regulatory subunit 8 homolog [OS=Saccharomyces cerevisiae S288C]	0	10.248	9	3	5	2		405	45.2	3	0	12986517	2.29892e+07	High	High
High	P47079	T-complex protein 1 subunit theta [OS=Saccharomyces cerevisiae S288C]	0	10.234	9	4	4	4		568	61.6	4	0	23154554	1.1234e+07	High	High
High	P31373	Cystathionine gamma-lyase [OS=Saccharomyces cerevisiae S288C]	0	10.199	12	4	5	4		394	42.5	4	0	2.47521e+07	1.62926e+08	High	High
High	P22943	12 kDa heat shock protein [OS=Saccharomyces cerevisiae S288C]	0	10.138	37	3	4	3		109	11.7	3	0	2.25056e+07	4.55461e+07	High	High
High	P32588	Nuclear and cytoplasmic polyadenylated RNA-binding protein pub1 [OS=Saccharomyces cerevisiae S288C]	0	10.113	10	4	6	4		453	50.7	4	0	72115040	2.21577e+08	High	High
High	P23542	Aspartate aminotransferase, cytoplasmic [OS=Saccharomyces cerevisiae S288C]	0	9.988	16	4	5	4		418	46	4	0	2.38595e+06	5.24399e+06	High	High
High	P39976	D-2-hydroxyglutarate--pyruvate transhydrogenase DLD3 [OS=Saccharomyces cerevisiae S288C]	0	9.976	11	2	3	2		496	55.2	2	0	10746891	2.54259e+07	High	High
High	Q08641	tRNA(Thr) (cytosine(32)-N(3))-methyltransferase [OS=Saccharomyces cerevisiae S288C]	0	9.973	9	2	2	2		628	71.4	2	0	8279319		High	Not Found
High	P40531	Protein GVP36 [OS=Saccharomyces cerevisiae S288C]	0	9.97	10	3	4	3		326	36.6	3	0	7.94468e+06	1.93931e+07	High	High
High	Q03195	translation initiation factor rli1 [OS=Saccharomyces cerevisiae S288C]	0	9.931	6	3	6	3		608	68.3	3	0	20898398	1.69034e+07	High	High
High	P15992	heat shock protein 26 [OS=Saccharomyces cerevisiae S288C]	0	9.928	35	6	7	6		214	23.9	6	0	5.49602e+07	2.69676e+08	High	High
High	P49167	60s ribosomal protein l38 [OS=Saccharomyces cerevisiae S288C]	0	9.908	42	4	10	4		78	8.8	4	0	182228233	1.0419e+09	High	High
High	P32476	squalene monooxygenase [OS=Saccharomyces cerevisiae S288C]	0	9.901	8	4	4	4		496	55.1	4	0	1.79676e+07	1.05958e+08	High	High
High	P32915	Protein transport protein SEC61 [OS=Saccharomyces cerevisiae S288C]	0	9.897	10	4	6	4		480	52.9	4	0	10061105	8.95675e+07	High	High
High	P32614	Fumarate reductase 1 [OS=Saccharomyces cerevisiae S288C]	0	9.895	8	3	3	3		470	50.8	3	0	2.01545e+07	3.80439e+07	High	High
High	P15624	Phenylalanine--tRNA ligase beta subunit [OS=Saccharomyces cerevisiae S288C]	0	9.856	9	5	6	5		595	67.3	5	0	23803755	7.32549e+07	High	High
High	P53691	Peptidyl-prolyl cis-trans isomerase CPR6 [OS=Saccharomyces cerevisiae S288C]	0	9.849	15	5	5	5		371	42	5	0	2.05221e+07	3.22575e+07	High	High
High	P35844	Oxysterol-binding protein homolog 4 [OS=Saccharomyces cerevisiae S288C]	0	9.823	9	3	3	3		434	49.5	3	0	25095044	8.39932e+07	High	High
High	P53184	Nicotinamidase [OS=Saccharomyces cerevisiae S288C]	0	9.817	31	4	4	4		216	25	4	0	2.17187e+07	1.20293e+08	High	High
High	P53141	Myosin light chain 1 [OS=Saccharomyces cerevisiae S288C]	0	9.762	38	4	4	4		149	16.4	4	0	2.37658e+07	3.43676e+07	High	High
High	P25342	cell division control protein 10 [OS=Saccharomyces cerevisiae S288C]	0	9.676	16	2	2	2		322	37	2	0	16043686		High	Not Found
High	P16550	Protein APA1 [OS=Saccharomyces cerevisiae S288C]	0	9.673	22	6	6	6		321	36.5	6	0	3.22067e+07	1.52334e+08	High	High
High	P06780	GTP-binding protein RHO1 [OS=Saccharomyces cerevisiae S288C]	0	9.639	16	2	4	2		209	23.1	2	0	29486220	9.35209e+07	High	High
High	P53152	ubiquitin-conjugating enzyme variant MMS2 [OS=Saccharomyces cerevisiae S288C]	0	9.625	31	2	2	2		137	15.5	2	0	77655064		High	Not Found
High	P41057	40S ribosomal protein S29-A [OS=Saccharomyces cerevisiae S288C]	0	9.596	48	4	6	4		56	6.7	4	0	66651282	1.25308e+09	High	High
High	P29952	mannose-6-phosphate isomerase [OS=Saccharomyces cerevisiae S288C]	0	9.578	11	4	5	4		429	48.2	4	0	41941556	8.87138e+07	High	High
High	P32599	fimbrin [OS=Saccharomyces cerevisiae S288C]	0	9.555	7	3	4	3		642	71.7	3	0	1.45608e+07	9.44842e+06	High	High
High	P23292	Casein kinase I homolog 2 [OS=Saccharomyces cerevisiae S288C]	0	9.507	5	2	2	2		546	62	2	0	1.43414e+07		High	Not Found
High	P00498	ATP phosphoribosyltransferase [OS=Saccharomyces cerevisiae S288C]	0	9.482	17	2	4	2		297	32.2	2	0	3.84194e+06	6.42226e+06	High	High
High	P41056	60S ribosomal protein L33-B [OS=Saccharomyces cerevisiae S288C]	0	9.435	52	5	7	1		107	12.2	5	0	181455088		High	Not Found
High	P18759	vesicular-fusion protein SEC18 [OS=Saccharomyces cerevisiae S288C]	0	9.346	6	3	3	3		758	84	3	0		3.88411e+07	High	High
High	P46784	40S ribosomal protein S10-B [OS=Saccharomyces cerevisiae S288C]	0	9.337	38	4	8	4		105	12.7	4	0	174297498	1.13668e+09	High	High
High	P23644	Mitochondrial import receptor subunit TOM40 [OS=Saccharomyces cerevisiae S288C]	0	9.335	20	4	7	4		387	42	4	0	9493490	3.41126e+07	High	High
High	Q12680	Glutamate synthase [NADH] [OS=Saccharomyces cerevisiae S288C]	0	9.32	2	5	5	5		2145	238	5	0		3.78814e+07	Not Found	High
High	Q04869	Uncharacterized protein YMR315W [OS=Saccharomyces cerevisiae S288C]	0	9.289	11	3	3	3		349	38.2	3	0	19667463	9.81744e+07	High	High
High	P39938	40S ribosomal protein S26-A [OS=Saccharomyces cerevisiae S288C]	0	9.288	26	3	13	3		119	13.5	3	0	719942460	4.52444e+09	High	High
High	P52910	acetyl-coenzyme A synthetase 2 [OS=Saccharomyces cerevisiae S288C]	0	9.286	8	4	4	4		683	75.4	4	0	1.90767e+07	2.70822e+08	High	High
High	P33331	nuclear transport factor 2 [OS=Saccharomyces cerevisiae S288C]	0	9.215	56	4	7	4		125	14.4	4	0	9558074	5.80411e+08	High	High
High	P32771	S-(hydroxymethyl)glutathione dehydrogenase [OS=Saccharomyces cerevisiae S288C]	0	9.173	10	2	2	2		386	41	2	0			High	Not Found
High	P40029	peptide methionine sulfoxide reductase [OS=Saccharomyces cerevisiae S288C]	0	9.171	26	4	4	4		184	21.1	4	0		6.98791e+07	High	High
High	P36017	Vacuolar protein sorting-associated protein 21 [OS=Saccharomyces cerevisiae S288C]	0	9.069	21	3	3	3		210	23.1	3	0	3.48032e+07	2.54739e+06	High	High
High	P41810	Coatomer subunit beta [OS=Saccharomyces cerevisiae S288C]	0	9.043	3	3	3	3		973	109	3	0	19503292	5.30605e+07	High	High
High	P32598	Serine/threonine-protein phosphatase PP1-2 [OS=Saccharomyces cerevisiae S288C]	0	9.043	14	3	3	3		312	35.9	3	0	2.41554e+07	1.41313e+07	High	Peak Found
High	Q12178	Cytosine deaminase [OS=Saccharomyces cerevisiae S288C]	0	8.968	32	3	4	3		158	17.5	3	0	26372571	1.80477e+07	High	High
High	A6ZKR5	Heterogeneous nuclear rnp K-like protein 2 [OS=Saccharomyces cerevisiae YJM789]	0	8.955	8	3	4	3		381	41.7	3	0	1.15943e+07	2.22784e+07	High	High
High	P31382	dolichyl-phosphate-mannose--protein mannosyltransferase 2 [OS=Saccharomyces cerevisiae S288C]	0	8.907	6	3	3	3		759	86.8	3	0	17715146	3.57977e+06	High	Peak Found
High	P40422	DNA-directed RNA polymerases I, II, and III subunit RPABC4 [OS=Saccharomyces cerevisiae S288C]	0	8.849	51	3	3	3		70	7.7	3	0	1.78742e+08	7.86495e+06	High	Peak Found
High	A6ZWL1	Nascent polypeptide-associated complex subunit beta-1 [OS=Saccharomyces cerevisiae YJM789]	0	8.801	26	3	5	3		157	17	3	0	1464831	5.55678e+07	High	High
High	P34216	EH domain-containing and endocytosis protein 1 [OS=Saccharomyces cerevisiae S288C]	0	8.786	5	4	4	4		1381	150.7	4	0	2.26417e+07	1.36201e+07	High	Peak Found
High	Q04491	Protein transport protein SEC13 [OS=Saccharomyces cerevisiae S288C]	0	8.784	14	3	3	3		297	33	3	0	1.27118e+07	4.03229e+07	High	High
High	P33775	Dolichyl-phosphate-mannose--protein mannosyltransferase 1 [OS=Saccharomyces cerevisiae S288C]	0	8.782	4	3	5	3		817	92.6	3	0	1.39889e+07	1.77161e+07	High	High
High	P23301	Eukaryotic translation initiation factor 5A-1 [OS=Saccharomyces cerevisiae S288C]	0	8.764	24	3	5	3		157	17.1	3	0	353218688	2.44383e+08	High	High
High	P38625	GMP synthase [glutamine-hydrolyzing] [OS=Saccharomyces cerevisiae S288C]	0	8.722	9	4	5	4		525	58.4	4	0	27158479	1.75202e+08	High	High
High	P30822	Exportin-1 [OS=Saccharomyces cerevisiae S288C]	0	8.661	4	5	6	5		1084	124	5	0	1.83284e+07	6.9502e+07	High	High
High	P36154	altered inheritance rate of mitochondria protein 29 [OS=Saccharomyces cerevisiae S288C]	0	8.635	25	4	4	4		155	18.4	4	0	2.32438e+08	5.13309e+06	High	Peak Found
High	Q05911	adenylosuccinate lyase [OS=Saccharomyces cerevisiae S288C]	0	8.616	6	3	3	3		482	54.5	3	0	8463484	6.39223e+07	Peak Found	High
High	Q06142	Importin subunit beta-1 [OS=Saccharomyces cerevisiae S288C]	0	8.588	4	3	5	3		861	94.7	3	0	782005	2.94561e+07	High	High
High	P53334	probable family 17 glucosidase SCW4 [OS=Saccharomyces cerevisiae S288C]	0	8.567	9	2	2	2		386	40.1	2	0	4940984		High	High
High	P06787	Calmodulin [OS=Saccharomyces cerevisiae S288C]	0	8.557	22	2	2	2		147	16.1	2	0	5.83269e+07	3.56476e+07	High	Peak Found
High	Q07381	Ribosome biogenesis protein TSR1 [OS=Saccharomyces cerevisiae S288C]	0	8.515	5	2	2	2		788	90.7	2	0	1.32696e+06		High	Not Found
High	P31787	acyl-CoA-binding protein [OS=Saccharomyces cerevisiae S288C]	0	8.467	47	2	2	2		87	10.1	2	0	48203580		High	Not Found
High	P04050	DNA-directed RNA polymerase II subunit RPB1 [OS=Saccharomyces cerevisiae S288C]	0	8.427	2	3	3	2		1733	191.5	3	0	8615642		High	Not Found
High	P40302	Proteasome subunit alpha type-6 [OS=Saccharomyces cerevisiae S288C]	0	8.409	20	3	3	3		234	25.6	3	0		2.41351e+07	High	High
High	P38353	sec sixty-one protein homolog [OS=Saccharomyces cerevisiae S288C]	0	8.327	9	2	2	2		490	53.3	2	0	851207		High	High
High	P35197	ADP-ribosylation factor GTPase-activating protein GCS1 [OS=Saccharomyces cerevisiae S288C]	0	8.315	11	3	3	3		352	39.3	3	0	11906721	7.24123e+06	High	High
High	P39077	T-complex protein 1 subunit gamma [OS=Saccharomyces cerevisiae S288C]	0	8.297	10	4	4	4		534	58.8	4	0	21132592	7.72847e+07	High	High
High	P40327	26S protease regulatory subunit 4 homolog [OS=Saccharomyces cerevisiae S288C]	0	8.243	12	4	4	4		437	48.8	4	0		9.57214e+07	High	High
High	Q99258	3,4-dihydroxy-2-butanone 4-phosphate synthase [OS=Saccharomyces cerevisiae S288C]	0	8.173	16	2	4	2		208	22.6	2	0	9524527	3.39464e+07	High	High
High	P61830	Histone H3 [OS=Saccharomyces cerevisiae S288C]	0	8.088	42	4	5	4		136	15.3	4	0	5.96223e+07	2.14111e+08	High	High
High	Q12335	Protoplast secreted protein 2 [OS=Saccharomyces cerevisiae S288C]	0	8.046	35	2	2	2		198	21	2	0	8.09791e+06		High	Not Found
High	P54838	dihydroxyacetone kinase 1 [OS=Saccharomyces cerevisiae S288C]	0	8.044	7	3	3	3		584	62.2	3	0	6448577		High	High
High	P24276	protein SSD1 [OS=Saccharomyces cerevisiae S288C]	0	8.039	3	2	2	2		1250	139.9	2	0	1.31167e+07		High	Not Found
High	Q03088	Styryl dye vacuolar localization protein 3 [OS=Saccharomyces cerevisiae S288C]	0	8.032	4	2	2	2		825	92.1	2	0			High	Not Found
High	A6ZR27	Aldehyde dehydrogenase 5, mitochondrial [OS=Saccharomyces cerevisiae YJM789]	0	7.99	13	2	2	2		520	56.7	2	0	4.83333e+06		High	Not Found
High	P21576	vacuolar protein sorting-associated protein 1 [OS=Saccharomyces cerevisiae S288C]	0	7.937	5	2	3	2		704	78.7	2	0	13638719	1.17725e+07	High	High
High	P53163	54S ribosomal protein L12, mitochondrial [OS=Saccharomyces cerevisiae S288C]	0	7.896	16	2	3	2		194	20.6	2	0	2.19285e+07	1.08438e+07	High	High
High	P07256	Cytochrome b-c1 complex subunit 1, mitochondrial [OS=Saccharomyces cerevisiae S288C]	0	7.889	8	2	2	2		457	50.2	2	0	3.40343e+06	3.43809e+07	High	High
High	P32861	UTP--glucose-1-phosphate uridylyltransferase [OS=Saccharomyces cerevisiae S288C]	0	7.826	7	3	3	3		499	56	3	0	8665589	2.45734e+07	High	High
High	Q12377	26S proteasome regulatory subunit RPN6 [OS=Saccharomyces cerevisiae S288C]	0	7.82	7	3	4	3		434	49.7	3	0	1.24581e+07	2.90432e+07	High	High
High	Q3E7X9	40S ribosomal protein S28-A [OS=Saccharomyces cerevisiae S288C]	0	7.801	54	3	5	1		67	7.6	3	0		5.38257e+07	Not Found	High
High	P00927	Threonine dehydratase, mitochondrial [OS=Saccharomyces cerevisiae S288C]	0	7.78	7	4	4	4		576	63.8	4	0		8.38086e+07	Not Found	High
High	Q04175	Importin beta SMX1 [OS=Saccharomyces cerevisiae S288C]	0	7.775	3	3	4	3		944	108.3	3	0	3.7876e+06	5.87382e+07	High	High
High	Q12522	eukaryotic translation initiation factor 6 [OS=Saccharomyces cerevisiae S288C]	0	7.697	11	2	3	2		245	26.4	2	0			Not Found	High
High	P38623	Serine/threonine-protein kinase RCK2 [OS=Saccharomyces cerevisiae S288C]	0	7.69	5	2	2	2		610	68	2	0			High	Not Found
High	P12688	Serine/threonine-protein kinase YPK1 [OS=Saccharomyces cerevisiae S288C]	0	7.689	6	4	4	4		680	76.4	4	0		2.66313e+07	High	High
High	P09064	Eukaryotic translation initiation factor 2 subunit beta [OS=Saccharomyces cerevisiae S288C]	0	7.689	17	2	2	2		285	31.6	2	0	5.20946e+07		High	Not Found
High	P36069	Probable phosphoglycerate mutase PMU1 [OS=Saccharomyces cerevisiae S288C]	0	7.581	12	3	3	3		295	33.8	3	0	5.4753e+06	1.45769e+07	High	High
High	P39003	High-affinity hexose transporter HXT6 [OS=Saccharomyces cerevisiae S288C]	0	7.556	4	1	1	1		570	62.7	1	0	1729322		High	Not Found
High	P05747	60S ribosomal protein L29 [OS=Saccharomyces cerevisiae S288C]	0	7.555	46	4	7	4		59	6.7	4	0	4.22628e+07	2.18868e+08	High	High
High	P00427	Cytochrome c oxidase subunit 6, mitochondrial [OS=Saccharomyces cerevisiae S288C]	0	7.487	20	4	4	4		148	17.3	4	0	88840544	1.88737e+07	High	High
High	P28272	Dihydroorotate dehydrogenase (Fumarate) [OS=Saccharomyces cerevisiae S288C]	0	7.407	10	2	3	2		314	34.8	2	0		4.49851e+07	High	High
High	P27616	phosphoribosylaminoimidazole-succinocarboxamide synthase [OS=Saccharomyces cerevisiae S288C]	0	7.206	17	3	4	3		306	34.6	3	0	25070002		High	High
High	O13563	26S proteasome regulatory subunit RPN13 [OS=Saccharomyces cerevisiae S288C]	0	7.188	20	2	2	2		156	17.9	2	0	6.01122e+06	2.30025e+06	High	Peak Found
High	P22141	Proteasome subunit beta type-4 [OS=Saccharomyces cerevisiae S288C]	0	7.171	14	3	4	3		198	22.5	3	0	7024186	5.36883e+07	High	High
High	P40482	Protein transport protein sec24 [OS=Saccharomyces cerevisiae S288C]	0	7.102	4	2	2	2		926	103.6	2	0	2.10522e+06		High	Not Found
High	P40319	elongation of fatty acids protein 3 [OS=Saccharomyces cerevisiae S288C]	0	7.059	5	1	2	1		345	39.4	1	0	9224800	2.13532e+07	High	High
High	P28707	Co-chaperone protein SBA1 [OS=Saccharomyces cerevisiae S288C]	0	7.016	13	3	4	3		216	24.1	3	0	5.43603e+07	300972	High	Peak Found
High	A6ZZY2	Mitochondrial outer membrane protein SCY_3392 [OS=Saccharomyces cerevisiae YJM789]	0	7.013	5	3	3	3		725	81.7	3	0	2.4889e+07	4.19426e+07	High	High
High	Q12019	Midasin [OS=Saccharomyces cerevisiae S288C]	0	7.008	1	2	3	2		4910	559	2	0	50950440	4.62465e+07	High	High
High	P40202	Superoxide dismutase 1 copper chaperone [OS=Saccharomyces cerevisiae S288C]	0	6.974	10	2	3	2		249	27.3	2	0	1.54478e+07	3.58725e+07	High	High
High	P47035	Nucleolar protein NET1 [OS=Saccharomyces cerevisiae S288C]	0	6.966	2	3	3	3		1189	128.5	3	0	6.94165e+06	8.60204e+06	High	Peak Found
High	P38116	ADP-ribosylation factor-like protein 1 [OS=Saccharomyces cerevisiae S288C]	0	6.821	25	3	3	3		183	20.4	3	0	82709684	8.87399e+07	High	High
High	B3LSR0	Cruciform DNA-recognizing protein 1 [OS=Saccharomyces cerevisiae RM11-1a]	0	6.749	6	1	1	1		465	51.1	1	0			High	Not Found
High	P40525	60S ribosomal protein L34-B [OS=Saccharomyces cerevisiae S288C]	0	6.715	27	3	8	3		121	13.6	3	0	2.52164e+08	2.49284e+09	High	High
High	P38427	Trehalose synthase complex regulatory subunit TSL1 [OS=Saccharomyces cerevisiae S288C]	0	6.664	3	3	3	3		1098	122.9	3	0			High	Not Found
High	P0C0X0	40S ribosomal protein S28-B [OS=Saccharomyces cerevisiae S288C]	0	6.625	54	3	5	1		67	7.6	3	2	237048610	4.95364e+08	Not Found	High
High	Q03532	ATP-dependent RNA helicase HAS1 [OS=Saccharomyces cerevisiae S288C]	0	6.601	7	3	3	3		505	56.7	3	0		2.28558e+07	High	High
High	Q12230	Sphingolipid long chain base-responsive protein LSP1 [OS=Saccharomyces cerevisiae S288C]	0	6.584	12	4	5	3		341	38	4	0	1.82583e+06	4.51075e+07	High	High
High	P38115	D-arabinose dehydrogenase [NAD(P)+] heavy chain [OS=Saccharomyces cerevisiae S288C]	0	6.583	13	2	2	2		344	38.9	2	0			High	Not Found
High	P23776	glucan 1,3-beta-glucosidase I/II [OS=Saccharomyces cerevisiae S288C]	0	6.525	7	2	3	2		448	51.3	2	0	3486316	3.84183e+07	High	High
High	P07702	L-2-aminoadipate reductase [OS=Saccharomyces cerevisiae S288C]	0	6.5	3	2	2	2		1392	155.2	2	0	3.56246e+06	9.29159e+06	High	Peak Found
High	P40159	Uncharacterized protein YNL208W [OS=Saccharomyces cerevisiae S288C]	0	6.489	17	2	2	2		199	20.1	2	0	47997800	3.99751e+06	High	Peak Found
High	P43123	UDP-N-acetylglucosamine pyrophosphorylase [OS=Saccharomyces cerevisiae S288C]	0	6.481	6	2	2	2		477	53.4	2	0	4.00061e+06	1.54131e+07	High	High
High	Q12271	Polyphosphatidylinositol phosphatase INP53 [OS=Saccharomyces cerevisiae S288C]	0	6.478	2	2	2	2		1107	124.5	2	0	8.54781e+06	8.64912e+06	High	Peak Found
High	Q04493	prefoldin subunit 5 [OS=Saccharomyces cerevisiae S288C]	0	6.452	28	3	3	3		163	18.3	3	0		1.26575e+07	High	High
High	P22696	Peptidyl-prolyl cis-trans isomerase ESS1 [OS=Saccharomyces cerevisiae S288C]	0	6.404	16	2	2	2		170	19.4	2	0	15971455		High	High
High	P33399	La protein homolog [OS=Saccharomyces cerevisiae S288C]	0	6.38	16	2	2	2		275	32.1	2	0	11141576		High	Not Found
High	P36015	Synaptobrevin homolog YKT6 [OS=Saccharomyces cerevisiae S288C]	0	6.357	15	2	2	2		200	22.7	2	0	4.13427e+06	1.50278e+07	High	High
High	P47912	Long-chain-fatty-acid--CoA ligase 4 [OS=Saccharomyces cerevisiae S288C]	0	6.355	4	3	3	3		694	77.2	3	0	16668376	5.34405e+07	High	High
High	P38912	eukaryotic translation initiation factor 1A [OS=Saccharomyces cerevisiae S288C]	0	6.33	16	3	3	3		153	17.4	3	0	16040175	4.7842e+07	High	High
High	P53090	Aromatic/aminoadipate aminotransferase 1 [OS=Saccharomyces cerevisiae S288C]	0	6.273	4	1	2	1		500	56.1	1	0	12408894		High	Not Found
High	P10869	Aspartokinase [OS=Saccharomyces cerevisiae S288C]	0	6.267	5	2	2	2		527	58.1	2	0		1.57219e+07	High	High
High	P41338	acetyl-CoA acetyltransferase [OS=Saccharomyces cerevisiae S288C]	0	6.201	7	2	2	2		398	41.7	2	0	21395466		High	High
High	P40215	External NADH-ubiquinone oxidoreductase 1, mitochondrial [OS=Saccharomyces cerevisiae S288C]	0	6.178	6	2	3	2		560	62.7	2	0			High	High
High	P32337	Importin subunit beta-3 [OS=Saccharomyces cerevisiae S288C]	0	6.154	4	3	4	3		1089	121	3	0	861561	2.61769e+07	Peak Found	High
High	P25605	Acetolactate synthase small subunit, mitochondrial [OS=Saccharomyces cerevisiae S288C]	0	6.147	15	2	2	2		309	34	2	0			High	Not Found
High	P26754	Replication factor A protein 2 [OS=Saccharomyces cerevisiae S288C]	0	6.09	9	1	1	1		273	29.9	1	0	9296037		High	Not Found
High	P38789	Ribosome biogenesis protein SSF1 [OS=Saccharomyces cerevisiae S288C]	0	6.074	4	1	1	1		453	51.7	1	0			High	Not Found
High	P38758	Putative oxidoreductase TDA3 [OS=Saccharomyces cerevisiae S288C]	0	6.072	11	3	3	3		523	57.6	3	0	12601018		High	Not Found
High	P39522	Dihydroxy-acid dehydratase, mitochondrial [OS=Saccharomyces cerevisiae S288C]	0	6.052	6	3	3	3		585	62.8	3	0	11399680	7.4171e+07	Peak Found	High
High	P29055	Transcription initiation factor IIB [OS=Saccharomyces cerevisiae S288C]	0	6.017	9	2	2	2		345	38.2	2	0			High	High
High	P07273	transcription elongation factor S-II [OS=Saccharomyces cerevisiae S288C]	0	6.016	7	2	3	2		309	34.8	2	0	14979883	1.1038e+07	High	High
High	Q12314	Protein arginine N-methyltransferase SFM1 [OS=Saccharomyces cerevisiae S288C]	0	5.944	14	3	3	3		213	24.7	3	0	5.73241e+06	6.0523e+07	High	High
High	P17106	Centromere-binding protein 1 [OS=Saccharomyces cerevisiae S288C]	0	5.923	5	1	1	1		351	39.4	1	0	2.32808e+06		High	Not Found
High	P37292	Serine hydroxymethyltransferase, mitochondrial [OS=Saccharomyces cerevisiae S288C]	0	5.916	3	2	3	1		490	53.7	2	0		2.06798e+07	Not Found	High
High	Q08229	Protein NBA1 [OS=Saccharomyces cerevisiae S288C]	0	5.902	9	2	2	2		501	55.9	2	0	4.02569e+06		High	Not Found
High	P11075	protein transport protein SEC7 [OS=Saccharomyces cerevisiae S288C]	0	5.873	2	3	3	3		2009	226.7	3	0	3372779	4.33619e+06	High	High
High	P46984	EKC/KEOPS complex subunit GON7 [OS=Saccharomyces cerevisiae S288C]	0	5.87	14	1	1	1		123	13.6	1	0	2.14456e+06		High	Not Found
High	Q12118	Small glutamine-rich tetratricopeptide repeat-containing protein 2 [OS=Saccharomyces cerevisiae S288C]	0	5.823	13	3	4	3		346	37.2	3	0	2.93731e+06	5.84361e+07	Peak Found	High
High	P30624	Long-chain-fatty-acid--CoA ligase 1 [OS=Saccharomyces cerevisiae S288C]	0	5.806	4	2	2	2		700	77.8	2	0	3.01429e+06	1.05466e+07	High	High
High	P47119	Inosine triphosphate pyrophosphatase [OS=Saccharomyces cerevisiae S288C]	0	5.737	20	2	2	2		197	22.1	2	0			High	High
High	P38986	L-asparaginase 1 [OS=Saccharomyces cerevisiae S288C]	0	5.724	7	1	1	1		381	41.4	1	0	4945614		High	Not Found
High	P39958	Rab GDP-dissociation inhibitor [OS=Saccharomyces cerevisiae S288C]	0	5.709	7	2	2	2		451	51.2	2	0	13743002		High	Not Found
High	P05318	60s acidic ribosomal protein p1-alpha [OS=Saccharomyces cerevisiae S288C]	0	5.679	28	2	3	2		106	10.9	2	0	2.60266e+07	9.82823e+07	High	High
High	P00912	N-(5'-phosphoribosyl)anthranilate isomerase [OS=Saccharomyces cerevisiae S288C]	0	5.67	13	1	1	1		224	24.1	1	0			High	Not Found
High	P21965	protein kinase MCK1 [OS=Saccharomyces cerevisiae S288C]	0	5.64	10	3	3	3		375	43.1	3	0	1.89726e+07	2.45418e+07	High	High
High	Q08208	Nucleolar protein 12 [OS=Saccharomyces cerevisiae S288C]	0	5.622	5	2	2	2		459	51.9	2	0	26983417	4.43848e+06	High	Peak Found
High	P0CX81	Copper metallothionein 1-2 [OS=Saccharomyces cerevisiae S288C]	0	5.568	31	1	1	1		61	6.6	1	0			High	Not Found
High	P22336	Replication factor A protein 1 [OS=Saccharomyces cerevisiae S288C]	0	5.469	5	1	1	1		621	70.3	1	0	2658727		High	Not Found
High	P14906	protein translocation protein SEC63 [OS=Saccharomyces cerevisiae S288C]	0	5.454	4	2	2	2		663	75.3	2	0			High	Not Found
High	Q12074	spermidine synthase [OS=Saccharomyces cerevisiae S288C]	0	5.452	9	2	2	2		293	33.3	2	0		2.92483e+07	High	High
High	Q08985	Homocysteine S-methyltransferase 2 [OS=Saccharomyces cerevisiae S288C]	0	5.445	11	3	3	3		325	36.6	3	0	5.19915e+06	3.45522e+07	Peak Found	High
High	Q02629	Nucleoporin NUP100/NSP100 [OS=Saccharomyces cerevisiae S288C]	0	5.442	3	1	1	1		959	99.9	1	0			High	Not Found
High	P52489	Pyruvate kinase 2 [OS=Saccharomyces cerevisiae S288C]	0	5.438	7	2	7	1		506	55.2	2	0			Not Found	High
High	Q08742	Thiosulfate sulfurtransferase RDL2, mitochondrial [OS=Saccharomyces cerevisiae S288C]	0	5.436	18	3	4	3		149	16.7	3	0	30610758	1.52357e+08	High	High
High	Q00764	Alpha,alpha-trehalose-phosphate synthase [UDP-forming] 56 kDa subunit [OS=Saccharomyces cerevisiae S288C]	0	5.371	6	3	4	3		495	56.1	3	0	1.96732e+07	5.13672e+07	High	High
High	P25369	LAS seventeen-binding protein 5 [OS=Saccharomyces cerevisiae S288C]	0	5.366	6	1	1	1		354	39.8	1	0	4756275	4.48813e+06	High	Peak Found
High	P25566	Peptide methionine sulfoxide reductase 2 [OS=Saccharomyces cerevisiae S288C]	0	5.337	11	2	2	2		168	19.3	2	0	19177250		High	Not Found
High	P53281	LAS seventeen-binding protein 1 [OS=Saccharomyces cerevisiae S288C]	0	5.335	7	1	2	1		241	26.1	1	0			High	Not Found
High	P20435	DNA-directed RNA polymerases I, II, and III subunit RPABC2 [OS=Saccharomyces cerevisiae S288C]	0	5.335	14	1	1	1		155	17.9	1	0	2.82191e+06		High	Not Found
High	P48837	Nucleoporin NUP57 [OS=Saccharomyces cerevisiae S288C]	0	5.33	4	2	2	2		541	57.5	2	0	1.87711e+06	7.61765e+06	Peak Found	High
High	Q00245	GTP-binding protein RHO3 [OS=Saccharomyces cerevisiae S288C]	0	5.322	9	2	2	2		231	25.3	2	0		3.28471e+07	Not Found	High
High	Q12211	tRNA pseudouridine synthase 1 [OS=Saccharomyces cerevisiae S288C]	0	5.308	3	1	2	1		544	62.1	1	0			High	High
High	P32486	beta-glucan synthesis-associated protein KRE6 [OS=Saccharomyces cerevisiae S288C]	0	5.257	3	2	2	2		720	80.1	2	0	22558582	1.0915e+07	High	Peak Found
High	P19073	cell division control protein 42 [OS=Saccharomyces cerevisiae S288C]	0	5.248	14	2	3	2		191	21.3	2	0	4.48975e+06	6.46957e+07	High	High
High	Q12154	ATPase get3 [OS=Saccharomyces cerevisiae S288C]	0	5.245	10	4	5	4		354	39.3	4	0	7.14651e+06	1.22963e+08	High	High
High	P50623	SUMO-conjugating enzyme ubc9 [OS=Saccharomyces cerevisiae S288C]	0	5.234	17	1	1	1		157	17.9	1	0			High	Not Found
High	P38216	Uncharacterized protein YBR016W [OS=Saccharomyces cerevisiae S288C]	0	5.232	14	1	1	1		128	14.6	1	0			High	Not Found
High	Q9P305	mRNA stability protein IGO2 [OS=Saccharomyces cerevisiae S288C]	0	5.206	14	2	3	2		131	14.4	2	0	108819224	6.5146e+07	High	High
High	P40070	U6 snRNA-associated Sm-like protein LSm4 [OS=Saccharomyces cerevisiae S288C]	0	5.196	13	3	4	3		187	21.3	3	0	4512381	2.89832e+07	High	High
High	Q12354	Acyl-protein thioesterase 1 [OS=Saccharomyces cerevisiae S288C]	0	5.187	8	1	1	1		227	24.7	1	0	18841026		High	Not Found
High	A6ZYX7	U6 snRNA-associated Sm-like protein LSm6 [OS=Saccharomyces cerevisiae YJM789]	0	5.18	21	1	1	1		86	9.4	1	0			High	Not Found
High	P08518	DNA-directed RNA polymerase II subunit RPB2 [OS=Saccharomyces cerevisiae S288C]	0	5.138	2	2	2	2		1224	138.7	2	0	9227311	3.46812e+06	High	High
High	Q04062	26S proteasome regulatory subunit RPN9 [OS=Saccharomyces cerevisiae S288C]	0	5.096	8	3	3	3		393	45.8	3	0	4.05529e+06	1.45355e+07	High	High
High	P20486	Cyclin-dependent kinases regulatory subunit [OS=Saccharomyces cerevisiae S288C]	0	5.069	15	2	3	2		150	17.8	2	0	21317764	6.23314e+06	High	High
High	P39517	ATP-dependent RNA helicase DHH1 [OS=Saccharomyces cerevisiae S288C]	0	5.039	8	2	2	2		506	57.5	2	0	4292290		High	Not Found
High	P06208-1	2-isopropylmalate synthase [OS=Saccharomyces cerevisiae S288C]	0	5.003	4	3	3	3		619	68.4	3	0	2.1347e+07	8.36678e+07	High	High
High	P11633	Non-histone chromosomal protein 6B [OS=Saccharomyces cerevisiae S288C]	0	4.991	21	2	6	1		99	11.5	2	0		6.53074e+07	Not Found	High
High	P38715	NADPH-dependent aldose reductase GRE3 [OS=Saccharomyces cerevisiae S288C]	0	4.985	5	1	1	1		327	37.1	1	0			High	Not Found
High	P32342	signal recognition particle subunit Srp21 [OS=Saccharomyces cerevisiae S288C]	0	4.979	11	1	2	1		167	18.4	1	0			High	High
High	P32419	Malate dehydrogenase, peroxisomal [OS=Saccharomyces cerevisiae S288C]	0	4.978	8	2	2	2		343	37.2	2	0		2.17214e+07	High	High
High	P32472	Peptidyl-prolyl cis-trans isomerase FPR2 [OS=Saccharomyces cerevisiae S288C]	0	4.975	25	2	2	2		135	14.5	2	0	14370834	1.49737e+07	High	High
High	P38911	FK506-binding nuclear protein [OS=Saccharomyces cerevisiae S288C]	0	4.964	9	3	3	2		411	46.5	3	0			High	High
High	P32074	Coatomer subunit gamma [OS=Saccharomyces cerevisiae S288C]	0	4.964	2	2	2	2		935	104.8	2	0	2310147	3.84897e+07	High	High
High	P16370	DNA-directed RNA polymerase II subunit RPB3 [OS=Saccharomyces cerevisiae S288C]	0	4.945	6	1	1	1		318	35.3	1	0	3.93684e+06		High	Not Found
High	P53753	endo-1,3(4)-beta-glucanase 1 [OS=Saccharomyces cerevisiae S288C]	0	4.925	3	2	2	2		1117	121	2	0	350604		High	Not Found
High	Q06440	coronin-like protein [OS=Saccharomyces cerevisiae S288C]	0	4.887	5	3	4	3		651	72.5	3	0	5770633	7.41698e+06	High	High
High	P22213	Protein sly1 [OS=Saccharomyces cerevisiae S288C]	0	4.819	2	1	2	1		666	74.6	1	0	5.96498e+06	1.13159e+07	High	High
High	Q02959	Histone deacetylase HOS3 [OS=Saccharomyces cerevisiae S288C]	0	4.801	3	1	1	1		697	79.2	1	0	2105616		High	Not Found
High	P17891	Clathrin light chain [OS=Saccharomyces cerevisiae S288C]	0	4.795	7	1	1	1		233	26.5	1	0	17499998		High	Not Found
High	P53199	sterol-4-alpha-carboxylate 3-dehydrogenase, decarboxylating [OS=Saccharomyces cerevisiae S288C]	0	4.786	5	2	2	2		349	38.7	2	0	9915071	8.70465e+07	Peak Found	High
High	P40016	26S proteasome regulatory subunit RPN3 [OS=Saccharomyces cerevisiae S288C]	0	4.729	3	2	2	2		523	60.4	2	0		4.62947e+07	Not Found	High
High	P39744	nucleolar complex protein 2 [OS=Saccharomyces cerevisiae S288C]	0	4.721	2	1	1	1		710	81.6	1	0	2.87575e+06		High	Not Found
High	P23638	Proteasome subunit alpha type-3 [OS=Saccharomyces cerevisiae S288C]	0	4.716	11	2	2	2		258	28.7	2	0			Not Found	High
High	P10614	lanosterol 14-alpha demethylase [OS=Saccharomyces cerevisiae S288C]	0	4.706	4	1	1	1		530	60.7	1	0			High	Not Found
High	P32525	Protein ECM25 [OS=Saccharomyces cerevisiae S288C]	0	4.666	3	1	1	1		599	68.4	1	0			High	Not Found
High	P38689	Ribose-phosphate pyrophosphokinase 3 [OS=Saccharomyces cerevisiae S288C]	0	4.652	6	2	3	2		320	35.1	2	0	5068291	2.84843e+07	Peak Found	High
High	P39705	Nucleoporin NUP60 [OS=Saccharomyces cerevisiae S288C]	0	4.649	3	2	2	2		539	59	2	0	9913435	1.51555e+07	High	High
High	A6ZM93	Eisosome protein 1 [OS=Saccharomyces cerevisiae YJM789]	0	4.643	4	2	2	2		843	93.1	2	0	3.58831e+06		High	Not Found
High	P16603	NADPH--cytochrome P450 reductase [OS=Saccharomyces cerevisiae S288C]	0	4.63	5	2	2	2		691	76.7	2	0	17566340		High	Not Found
High	P43535	protein GCN20 [OS=Saccharomyces cerevisiae S288C]	0	4.626	4	3	3	3		752	85	3	0		1.66641e+07	Not Found	High
High	Q12486	Putative uncharacterized hydrolase YOR131C [OS=Saccharomyces cerevisiae S288C]	0	4.618	8	2	2	2		218	24.8	2	0		9.10212e+07	Not Found	High
High	P39533	Homocitrate dehydratase, mitochondrial [OS=Saccharomyces cerevisiae S288C]	0	4.612	4	2	2	2		789	86.5	2	0	2.06331e+06	3.74072e+06	High	Peak Found
High	A6ZT99	Nascent polypeptide-associated complex subunit alpha [OS=Saccharomyces cerevisiae YJM789]	0	4.586	11	2	2	2		174	18.7	2	0	234288780	1.86258e+08	High	High
High	P39714	(R,R)-butanediol dehydrogenase [OS=Saccharomyces cerevisiae S288C]	0	4.586	5	1	1	1		382	41.6	1	0	4.02641e+06		High	Not Found
High	P36078	Helper of Tim protein 13 [OS=Saccharomyces cerevisiae S288C]	0	4.574	16	2	3	2		116	13.6	2	0	2.41526e+06	9.3785e+07	High	High
High	P43638	MAP-homologous protein 1 [OS=Saccharomyces cerevisiae S288C]	0	4.573	1	1	1	1		1398	155.1	1	0	1.34305e+06		High	Not Found
High	Q12452	3-keto-steroid reductase [OS=Saccharomyces cerevisiae S288C]	0	4.559	5	2	2	2		347	39.7	2	0			High	High
High	P02309	histone H4 [OS=Saccharomyces cerevisiae S288C]	0	4.55	17	2	2	2		103	11.4	2	0			High	Not Found
High	Q03529	Ceramide very long chain fatty acid hydroxylase SCS7 [OS=Saccharomyces cerevisiae S288C]	0	4.527	6	2	2	2		384	44.9	2	0		3.35504e+07	High	High
High	Q10740	Leukotriene A-4 hydrolase homolog [OS=Saccharomyces cerevisiae S288C]	0	4.516	4	2	2	2		671	77.3	2	0	1.29316e+07		High	Not Found
High	P33328	Synaptobrevin homolog 2 [OS=Saccharomyces cerevisiae S288C]	0	4.507	10	1	3	1		115	12.9	1	0			High	Not Found
High	P32895	ribose-phosphate pyrophosphokinase 1 [OS=Saccharomyces cerevisiae S288C]	0	4.487	5	2	3	2		427	47	2	0		7.47734e+07	Not Found	High
High	P40078	Ribosome biogenesis protein nsa2 [OS=Saccharomyces cerevisiae S288C]	0	4.45	8	1	1	1		261	29.7	1	0			Not Found	High
High	P23615	transcription elongation factor spt6 [OS=Saccharomyces cerevisiae S288C]	0	4.439	1	2	2	2		1451	168.2	2	0	8767010	1.38686e+07	High	High
High	P21734	ubiquitin-conjugating enzyme E2 1 [OS=Saccharomyces cerevisiae S288C]	0	4.431	12	1	1	1		215	24.2	1	0	2.25364e+06		High	Not Found
High	P53883	Nucleolar protein 13 [OS=Saccharomyces cerevisiae S288C]	0	4.43	7	3	3	3		403	45.6	3	0	9.09374e+08	4.05087e+09	High	High
High	P38221	phosphatidate cytidylyltransferase [OS=Saccharomyces cerevisiae S288C]	0	4.408	5	2	2	2		457	51.8	2	0	27076964	1.0083e+07	Peak Found	High
High	P53723	UPF0674 endoplasmic reticulum membrane protein YNR021W [OS=Saccharomyces cerevisiae S288C]	0	4.398	4	1	1	1		404	47.1	1	0			High	Not Found
High	C7GQJ1	Cell wall protein Ecm33 [OS=Saccharomyces cerevisiae JAY291]	0	4.381	3	1	2	1		430	43.8	1	0		9.68999e+07	Not Found	High
High	P10622	60S acidic ribosomal protein P1-beta [OS=Saccharomyces cerevisiae S288C]	0	4.369	15	1	3	1		106	10.7	1	0	38156316		High	High
High	P15732	ubiquitin-conjugating enzyme E2-16 kDa [OS=Saccharomyces cerevisiae S288C]	0	4.362	26	2	5	1		148	16.3	2	0			High	Not Found
High	P43585	Vacuolar transporter chaperone 2 [OS=Saccharomyces cerevisiae S288C]	0	4.353	3	2	2	1		828	95.4	2	0			Not Found	High
High	Q03677	1,2-dihydroxy-3-keto-5-methylthiopentene dioxygenase [OS=Saccharomyces cerevisiae S288C]	0	4.342	7	1	1	1		179	20.9	1	0			Not Found	High
High	P20436	DNA-directed RNA polymerases I, II, and III subunit RPABC3 [OS=Saccharomyces cerevisiae S288C]	0	4.314	8	1	1	1		146	16.5	1	0	12928921		High	Not Found
High	P48231	Tricalbin-2 [OS=Saccharomyces cerevisiae S288C]	0	4.312	3	2	2	2		1178	132.4	2	0		8.65266e+06	High	High
High	P38426	Trehalose synthase complex regulatory subunit TPS3 [OS=Saccharomyces cerevisiae S288C]	0	4.255	2	2	2	2		1054	118.8	2	0	26043142	7.49711e+06	High	Peak Found
High	A6ZVR0	Ubiquitin-related modifier 1 [OS=Saccharomyces cerevisiae YJM789]	0	4.247	13	1	2	1		99	11	1	0	21850780	5.12686e+07	High	High
High	P39727	ER-derived vesicles protein ERV46 [OS=Saccharomyces cerevisiae S288C]	0	4.238	3	1	2	1		415	46.2	1	0	4136925	5.8921e+06	High	High
High	P22146	1,3-beta-glucanosyltransferase gas1 [OS=Saccharomyces cerevisiae S288C]	0	4.238	3	1	1	1		559	59.5	1	0	3.22946e+06	2.80469e+07	Peak Found	High
High	P00447	Superoxide dismutase [Mn], mitochondrial [OS=Saccharomyces cerevisiae S288C]	0	4.201	8	2	2	2		233	25.8	2	0		2.90525e+07	High	High
High	P14743	Glycylpeptide N-tetradecanoyltransferase [OS=Saccharomyces cerevisiae S288C]	0	4.198	6	2	2	2		455	52.8	2	0	1.55747e+06	3.02552e+07	High	High
High	Q12363	Transcriptional modulator WTM1 [OS=Saccharomyces cerevisiae S288C]	0	4.188	3	1	1	1		437	48.4	1	0			Not Found	High
High	P40075	Vesicle-associated membrane protein-associated protein SCS2 [OS=Saccharomyces cerevisiae S288C]	0	4.173	6	1	1	1		244	26.9	1	0	14716174		High	Not Found
High	P38777	Family of serine hydrolases 1 [OS=Saccharomyces cerevisiae S288C]	0	4.168	11	2	2	2		243	27.3	2	0	5.49086e+06	4.21044e+07	High	High
High	P15274	AMP deaminase [OS=Saccharomyces cerevisiae S288C]	0	4.157	5	2	2	2		810	93.2	2	0			High	High
High	P33298	26S protease regulatory subunit 6B homolog [OS=Saccharomyces cerevisiae S288C]	0	4.153	7	2	3	1		428	47.9	2	0	406626		High	Not Found
High	P23641	mitochondrial phosphate carrier protein [OS=Saccharomyces cerevisiae S288C]	0	4.111	5	2	2	2		311	32.8	2	0	4.65627e+06	3.02985e+07	High	High
High	P32610	V-type proton ATPase subunit D [OS=Saccharomyces cerevisiae S288C]	0	4.062	7	2	2	2		256	29.2	2	0		5.89458e+07	Not Found	High
High	P40961	prohibitin-1 [OS=Saccharomyces cerevisiae S288C]	0	4.062	5	1	1	1		287	31.4	1	0		1.41539e+07	Not Found	High
High	P39107	Mannan polymerase complexes subunit MNN9 [OS=Saccharomyces cerevisiae S288C]	0	4.034	5	2	2	2		395	45.9	2	0		6.13491e+06	Not Found	High
High	P00937	Multifunctional tryptophan biosynthesis protein [OS=Saccharomyces cerevisiae S288C]	0	4.034	2	1	1	1		484	53.5	1	0	18777270		High	Not Found
High	Q08561	Ino eighty subunit 4 [OS=Saccharomyces cerevisiae S288C]	0	4.018	10	1	1	1		116	13.1	1	0	12159382		High	Not Found
High	P34761	protein WHI3 [OS=Saccharomyces cerevisiae S288C]	0	4.01	4	2	2	2		661	71.2	2	0	4.62135e+06	1.10783e+07	High	High
High	P38993	Iron transport multicopper oxidase FET3 [OS=Saccharomyces cerevisiae S288C]	0	3.984	6	2	2	2		636	72.3	2	0	6.31109e+06	6.14265e+06	High	Peak Found
High	P17555	Adenylyl cyclase-associated protein [OS=Saccharomyces cerevisiae S288C]	0	3.983	2	1	1	1		526	57.5	1	0	8796154	6.27031e+06	High	Peak Found
High	P29478	signal recognition particle subunit Sec65 [OS=Saccharomyces cerevisiae S288C]	0	3.927	4	1	1	1		273	31.2	1	0	9096732	6.42759e+06	High	Peak Found
High	P38836	Putative metallocarboxypeptidase ECM14 [OS=Saccharomyces cerevisiae S288C]	0	3.896	3	1	1	1		430	49.8	1	0	3.4122e+06	1.10202e+07	High	Peak Found
High	P32457	Cell division control protein 3 [OS=Saccharomyces cerevisiae S288C]	0	3.858	3	2	3	2		520	60	2	0	5147548	3.47119e+07	High	High
High	Q12466	tricalbin-1 [OS=Saccharomyces cerevisiae S288C]	0	3.843	3	2	2	2		1186	133.5	2	0	5153964	1.22135e+07	High	High
High	P47133	ER membrane protein complex subunit 2 [OS=Saccharomyces cerevisiae S288C]	0	3.838	6	2	2	2		292	33.8	2	0		1.67747e+07	Not Found	High
High	P08067	cytochrome b-c1 complex subunit Rieske, mitochondrial [OS=Saccharomyces cerevisiae S288C]	0	3.835	6	1	1	1		215	23.4	1	0	8643717		High	Not Found
High	P42940	Probable electron transfer flavoprotein subunit beta [OS=Saccharomyces cerevisiae S288C]	0	3.797	6	1	1	1		261	28.7	1	0	9714929		High	Not Found
High	P04046	amidophosphoribosyltransferase [OS=Saccharomyces cerevisiae S288C]	0	3.778	4	2	2	2		510	56.7	2	0	3758331	6.69035e+06	High	Peak Found
High	P40956	Protein GTS1 [OS=Saccharomyces cerevisiae S288C]	0	3.77	4	1	1	1		396	44.4	1	0			High	Not Found
High	P32468	Cell division control protein 12 [OS=Saccharomyces cerevisiae S288C]	0	3.761	3	1	1	1		407	46.6	1	0	4.00609e+06		High	Not Found
High	A6ZXU0	ATP-dependent RNA helicase DBP10 [OS=Saccharomyces cerevisiae YJM789]	0	3.759	1	1	1	1		995	112.9	1	0			High	Not Found
High	P48836	V-type proton ATPase subunit G [OS=Saccharomyces cerevisiae S288C]	0	3.757	13	2	2	2		114	12.7	2	0		2.11996e+07	Not Found	High
High	Q06103	26S proteasome regulatory subunit RPN7 [OS=Saccharomyces cerevisiae S288C]	0	3.749	4	2	2	2		429	48.9	2	0		1.04955e+08	Not Found	High
High	P33299	26S protease regulatory subunit 7 homolog [OS=Saccharomyces cerevisiae S288C]	0	3.745	5	2	2	2		467	52	2	0		3.40804e+08	Not Found	High
High	P54113	bifunctional purine biosynthesis protein ADE16 [OS=Saccharomyces cerevisiae S288C]	0	3.736	7	2	2	2		591	65.2	2	0	463840		High	Not Found
High	P38225	Very long-chain fatty acid transport protein [OS=Saccharomyces cerevisiae S288C]	0	3.711	2	1	1	1		669	77.1	1	0			Not Found	High
High	P36037	Protein DOA1 [OS=Saccharomyces cerevisiae S288C]	0	3.703	3	1	1	1		715	79.5	1	0			High	Not Found
High	P07213	Mitochondrial import receptor subunit TOM70 [OS=Saccharomyces cerevisiae S288C]	0	3.697	3	2	2	2		617	70.1	2	0	6.73258e+06	7.85361e+07	High	High
High	P32473	Pyruvate dehydrogenase E1 component subunit beta, mitochondrial [OS=Saccharomyces cerevisiae S288C]	0	3.685	6	2	2	2		366	40	2	0		2.76639e+07	Not Found	High
High	P38828	protein LSM12 [OS=Saccharomyces cerevisiae S288C]	0	3.66	8	1	1	1		187	21.3	1	0			High	Not Found
High	P38682	ADP-ribosylation factor GTPase-activating protein GLO3 [OS=Saccharomyces cerevisiae S288C]	0	3.629	3	2	2	2		493	55.1	2	0	19222244	9.4754e+06	High	Peak Found
High	P12904	5'-AMP-activated protein kinase subunit gamma [OS=Saccharomyces cerevisiae S288C]	0	3.628	4	1	1	1		322	36.4	1	0		1.72557e+07	Not Found	High
High	P38737	Proteasome component ECM29 [OS=Saccharomyces cerevisiae S288C]	0	3.618	1	1	1	1		1868	210.3	1	0		8.16823e+06	Not Found	High
High	P05319	60S acidic ribosomal protein P2-alpha [OS=Saccharomyces cerevisiae S288C]	0	3.615	11	1	1	1		106	10.7	1	0		2.23189e+08	Not Found	High
High	P13856	Ras-related protein RSR1 [OS=Saccharomyces cerevisiae S288C]	0	3.61	4	1	1	1		272	30.4	1	0			Not Found	High
High	P38205	Multisite-specific tRNA:(cytosine-C(5))-methyltransferase [OS=Saccharomyces cerevisiae S288C]	0	3.603	2	1	1	1		684	77.8	1	0	6.13305e+06		High	Not Found
High	Q06685	Inositol hexakisphosphate and diphosphoinositol-pentakisphosphate kinase [OS=Saccharomyces cerevisiae S288C]	0	3.595	1	2	2	2		1146	129.7	2	0	11669802	1.13189e+07	High	High
High	P21954	Isocitrate dehydrogenase [NADP], mitochondrial [OS=Saccharomyces cerevisiae S288C]	0	3.577	4	2	2	2		428	48.2	2	0	5579314	2.26676e+07	High	High
High	P43573	Bud site selection protein 27 [OS=Saccharomyces cerevisiae S288C]	0	3.54	2	1	1	1		796	91.4	1	0			High	Not Found
High	P48015	Aminomethyltransferase, mitochondrial [OS=Saccharomyces cerevisiae S288C]	0	3.489	9	1	1	1		400	44.4	1	0			High	Not Found
High	P32366	V-type proton ATPase subunit D [OS=Saccharomyces cerevisiae S288C]	0	3.473	5	2	2	2		345	39.8	2	0		4.23039e+07	High	High
High	P03872	Partitioning protein REP2 [OS=Saccharomyces cerevisiae S288C]	0	3.467	5	1	1	1		296	33.2	1	0	2.34704e+06		High	Not Found
High	P11412	Glucose-6-phosphate 1-dehydrogenase [OS=Saccharomyces cerevisiae S288C]	0	3.465	4	1	1	1		505	57.5	1	0			High	Not Found
High	P41543	Dolichyl-diphosphooligosaccharide--protein glycosyltransferase subunit 1 [OS=Saccharomyces cerevisiae S288C]	0	3.46	6	2	4	2		476	54	2	0	1.11259e+07	3.88888e+07	High	High
High	P04911	Histone H2A.1 [OS=Saccharomyces cerevisiae S288C]	0	3.44	12	2	3	2		132	14	2	0	3159591		High	High
High	Q12028	AP-1 complex subunit gamma-1 [OS=Saccharomyces cerevisiae S288C]	0	3.412	3	1	1	1		832	93.6	1	0			High	Not Found
High	Q07540	Frataxin homolog, mitochondrial [OS=Saccharomyces cerevisiae S288C]	0	3.385	6	1	1	1		174	19.5	1	0	8903001	4.46311e+06	Peak Found	High
High	P35179	protein transport protein SSS1 [OS=Saccharomyces cerevisiae S288C]	0	3.37	13	1	1	1		80	8.9	1	0	28524688	3.09177e+07	High	Peak Found
High	A6ZND9	Succinate dehydrogenase assembly factor 2, mitochondrial [OS=Saccharomyces cerevisiae YJM789]	0	3.369	9	1	1	1		162	19	1	0		1.16289e+07	Not Found	High
High	P53337	ER-derived vesicles protein ERV29 [OS=Saccharomyces cerevisiae S288C]	0	3.354	4	1	2	1		310	35	1	0	7.57539e+06	1.35698e+07	High	High
High	P48510	Ubiquitin domain-containing protein DSK2 [OS=Saccharomyces cerevisiae S288C]	0	3.341	5	1	1	1		373	39.3	1	0			High	Not Found
High	P04037	cytochrome c oxidase subunit 4, mitochondrial [OS=Saccharomyces cerevisiae S288C]	0	3.332	8	1	1	1		155	17.1	1	0	3.44734e+06		High	Not Found
High	Q04170	uncharacterized protein YDR391C [OS=Saccharomyces cerevisiae S288C]	0	3.325	5	1	1	1		232	26.3	1	0		4.78757e+06	Not Found	High
High	P25349	Flavoprotein-like protein YCP4 [OS=Saccharomyces cerevisiae S288C]	0	3.324	5	1	1	1		247	26.3	1	0			High	Not Found
High	P15625	Phenylalanine--tRNA ligase alpha subunit [OS=Saccharomyces cerevisiae S288C]	0	3.32	2	1	1	1		503	57.5	1	0		3.76827e+07	Not Found	High
High	P17536	Tropomyosin-1 [OS=Saccharomyces cerevisiae S288C]	0	3.315	8	1	1	1		199	23.5	1	0			High	Not Found
High	P52871	Protein transport protein SBH2 [OS=Saccharomyces cerevisiae S288C]	0	3.292	15	1	1	1		88	9.6	1	0		7.12408e+06	Not Found	High
High	Q06205	FK506-binding protein 4 [OS=Saccharomyces cerevisiae S288C]	0	3.271	6	2	2	1		392	43.9	2	0	4.53755e+06	1.54688e+07	High	Peak Found
High	Q07451	Endoplasmic reticulum transmembrane protein 3 [OS=Saccharomyces cerevisiae S288C]	0	3.259	5	1	1	1		203	22.9	1	0			Not Found	High
High	Q03973	High mobility group protein 1 [OS=Saccharomyces cerevisiae S288C]	0	3.248	5	1	1	1		246	27.5	1	0	11986258		High	Not Found
High	P54837	Endoplasmic reticulum vesicle protein 25 [OS=Saccharomyces cerevisiae S288C]	0	3.244	10	2	4	2		211	24.1	2	0	3.55096e+06	4.94882e+08	High	High
High	Q3E7Z5	Uncharacterized protein YIL002W-A [OS=Saccharomyces cerevisiae S288C]	0	3.213	25	2	2	2		69	7.7	2	0	24991972	5.07697e+06	High	High
High	P07263-1	Histidine--tRNA ligase, mitochondrial [OS=Saccharomyces cerevisiae S288C]	0	3.212	3	2	2	2		546	59.9	2	0	4.29264e+07		High	Not Found
High	P39683	nicotinate phosphoribosyltransferase [OS=Saccharomyces cerevisiae S288C]	0	3.199	4	2	2	2		429	49	2	0			High	High
High	P15565	tRNA (guanine(26)-N(2))-dimethyltransferase, mitochondrial [OS=Saccharomyces cerevisiae S288C]	0	3.195	4	2	2	2		570	64	2	0		1.23496e+07	High	High
High	P16649	General transcriptional corepressor TUP1 [OS=Saccharomyces cerevisiae S288C]	0	3.194	2	1	1	1		713	78.3	1	0			High	Not Found
High	P20434	DNA-directed RNA polymerases I, II, and III subunit RPABC1 [OS=Saccharomyces cerevisiae S288C]	0	3.164	14	1	1	1		215	25.1	1	0	3.62145e+06		High	Not Found
High	P53893	Ribosome assembly protein 1 [OS=Saccharomyces cerevisiae S288C]	0	3.131	3	1	1	1		1110	124.4	1	0	1085207		High	Not Found
High	Q06523	uncharacterized protein YPR148C [OS=Saccharomyces cerevisiae S288C]	0.001	3.121	3	1	1	1		435	49.2	1	0	11865716	8.93263e+06	High	Peak Found
High	P47029	Arrestin-related trafficking adapter 3 [OS=Saccharomyces cerevisiae S288C]	0.001	3.12	3	1	2	1		1046	117.1	1	0			High	Not Found
High	P40477	Nucleoporin NUP159 [OS=Saccharomyces cerevisiae S288C]	0.001	3.073	1	1	1	1		1460	158.8	1	0	9262015		High	Not Found
High	P36139	protein PET10 [OS=Saccharomyces cerevisiae S288C]	0.001	3.069	4	1	1	1		283	31.2	1	0			High	Not Found
High	P06197	CDP-diacylglycerol--inositol 3-phosphatidyltransferase [OS=Saccharomyces cerevisiae S288C]	0.001	3.061	5	1	2	1		220	24.8	1	0	18134778	2.8711e+07	High	High
High	P00044	Cytochrome c iso-1 [OS=Saccharomyces cerevisiae S288C]	0.001	3.058	16	1	1	1		109	12.2	1	0	1.15263e+06	5.53087e+06	Peak Found	High
High	P39726	Glycine cleavage system H protein, mitochondrial [OS=Saccharomyces cerevisiae S288C]	0.001	3.057	12	1	1	1		170	18.8	1	0	16868122		High	Not Found
High	P53261	Pescadillo homolog [OS=Saccharomyces cerevisiae S288C]	0.001	3.05	2	1	1	1		605	69.8	1	0		1.788e+07	Not Found	High
High	Q08686	Thiosulfate sulfurtransferase TUM1 [OS=Saccharomyces cerevisiae S288C]	0.001	2.996	5	1	1	1		304	34.2	1	0			High	Not Found
High	Q12080	ribosome biogenesis protein NOP53 [OS=Saccharomyces cerevisiae S288C]	0.001	2.985	5	1	1	1		455	52.5	1	0			High	Not Found
High	P40347	Low molecular weight phosphotyrosine protein phosphatase [OS=Saccharomyces cerevisiae S288C]	0.001	2.947	8	1	1	1		161	18.7	1	0			High	Not Found
High	P47135	Protein JSN1 [OS=Saccharomyces cerevisiae S288C]	0.001	2.947	2	1	1	1		1091	120.3	1	0	7.77042e+06		High	Not Found
High	P35719	Uncharacterized protein MRP8 [OS=Saccharomyces cerevisiae S288C]	0.001	2.935	5	1	1	1		219	25.1	1	0			High	Not Found
High	Q06107	Uncharacterized TLC domain-containing protein YPR114W [OS=Saccharomyces cerevisiae S288C]	0.001	2.934	4	1	2	1		315	36.7	1	0	2587571	8.92937e+06	High	High
High	P46985	probable alpha-1,6-mannosyltransferase MNN11 [OS=Saccharomyces cerevisiae S288C]	0.001	2.914	3	1	1	1		422	47.8	1	0	5.63299e+06		High	Not Found
High	P17157	Cyclin-dependent protein kinase PHO85 [OS=Saccharomyces cerevisiae S288C]	0.001	2.911	9	2	2	2		305	34.9	2	0			High	High
High	A6ZVM6	NADH-cytochrome b5 reductase 1 [OS=Saccharomyces cerevisiae YJM789]	0.001	2.9	14	2	2	2		284	31.4	2	0			High	Not Found
High	P04819	DNA ligase 1 [OS=Saccharomyces cerevisiae S288C]	0.001	2.884	1	1	1	1		755	84.8	1	0			Not Found	High
High	P38203	U6 snRNA-associated Sm-like protein LSm2 [OS=Saccharomyces cerevisiae S288C]	0.001	2.868	11	1	1	1		95	11.2	1	0	2464854	8.94417e+06	Peak Found	High
High	P25373	Glutaredoxin-1 [OS=Saccharomyces cerevisiae S288C]	0.001	2.858	23	2	3	2		110	12.4	2	0	31339000	1.51841e+08	High	High
High	Q07915	Ribosome biogenesis protein rlp24 [OS=Saccharomyces cerevisiae S288C]	0.001	2.853	5	1	1	1		199	24	1	0		2.37902e+07	Not Found	High
High	P36041	Protein EAP1 [OS=Saccharomyces cerevisiae S288C]	0.001	2.837	2	1	1	1		632	69.7	1	0	10507424	4.30901e+06	High	Peak Found
High	P53066	Ankyrin repeat-containing protein YGL242C [OS=Saccharomyces cerevisiae S288C]	0.001	2.831	8	1	1	1		181	20.1	1	0			High	Not Found
High	P22035	Myb-like DNA-binding protein BAS1 [OS=Saccharomyces cerevisiae S288C]	0.001	2.829	4	2	2	2		811	89.6	2	0			High	High
High	P14747	Serine/threonine-protein phosphatase 2B catalytic subunit A2 [OS=Saccharomyces cerevisiae S288C]	0.001	2.817	2	1	1	1		604	68.5	1	0	14612924		High	Not Found
High	Q04338	t-SNARE VTI1 [OS=Saccharomyces cerevisiae S288C]	0.001	2.816	14	1	1	1		217	24.7	1	0	1.42375e+06		High	Not Found
High	P32842	V-type proton ATPase subunit c' [OS=Saccharomyces cerevisiae S288C]	0.001	2.805	11	1	1	1		164	17	1	0			High	Not Found
High	Q08225	Probable dipeptidyl peptidase 3 [OS=Saccharomyces cerevisiae S288C]	0.001	2.804	2	1	1	1		711	80.5	1	0	4413594		High	Not Found
High	P0CX34	40S ribosomal protein S30-B [OS=Saccharomyces cerevisiae S288C]	0.001	2.801	16	1	2	1		63	7.1	1	0		5.73751e+07	Not Found	High
High	Q12000	Translation machinery-associated protein 46 [OS=Saccharomyces cerevisiae S288C]	0.001	2.799	3	1	1	1		345	39.5	1	0	14285159	1.66757e+07	Peak Found	High
High	P09734	Tubulin alpha-3 chain [OS=Saccharomyces cerevisiae S288C]	0.001	2.791	2	1	1	1		445	49.7	1	0		4.2493e+07	Not Found	High
High	P35723	Endoplasmic reticulum transmembrane protein 1 [OS=Saccharomyces cerevisiae S288C]	0.001	2.785	9	2	3	2		206	23.4	2	0	5.32061e+06	2.41528e+07	High	High
High	P25654	UPF0587 protein YCR090C [OS=Saccharomyces cerevisiae S288C]	0.001	2.773	5	1	2	1		182	20.7	1	0	10889216	1.62095e+07	Peak Found	High
High	P25358	Elongation of fatty acids protein 2 [OS=Saccharomyces cerevisiae S288C]	0.001	2.744	4	1	1	1		347	40	1	0		9.25954e+06	Not Found	High
High	P47122	GPN-loop GTPase 1 [OS=Saccharomyces cerevisiae S288C]	0.001	2.74	3	1	1	1		385	43.2	1	0	4.28198e+06	7.5603e+06	Peak Found	High
High	P42945	U3 small nucleolar RNA-associated protein 10 [OS=Saccharomyces cerevisiae S288C]	0.001	2.719	1	1	1	1		1769	200	1	0		3.64137e+06	Not Found	High
High	P27810	Alpha-1,2 mannosyltransferase KTR1 [OS=Saccharomyces cerevisiae S288C]	0.001	2.703	3	1	1	1		393	46	1	0			High	Not Found
High	Q02776	Mitochondrial import inner membrane translocase subunit TIM50 [OS=Saccharomyces cerevisiae S288C]	0.001	2.699	3	1	1	1		476	55.1	1	0			High	Not Found
High	P53742	Nucleolar GTP-binding protein 2 [OS=Saccharomyces cerevisiae S288C]	0.001	2.697	2	1	1	1		486	55.5	1	0	2.20338e+06		High	Not Found
High	P38687	Signal recognition particle subunit SRP68 [OS=Saccharomyces cerevisiae S288C]	0.001	2.69	4	1	1	1		599	69	1	0	864650	4.47672e+06	High	Peak Found
High	P46956	inorganic phosphate transporter PHO86 [OS=Saccharomyces cerevisiae S288C]	0.001	2.649	3	1	1	1		311	34.9	1	0	17224360		High	Not Found
High	Q12176	Ribosome biogenesis protein MAK21 [OS=Saccharomyces cerevisiae S288C]	0.001	2.646	1	1	1	1		1025	116.6	1	0			Not Found	High
High	Q03940	RuvB-like protein 1 [OS=Saccharomyces cerevisiae S288C]	0.001	2.64	2	1	1	1		463	50.4	1	0			Not Found	High
High	A6ZPY2	Translation machinery-associated protein 22 [OS=Saccharomyces cerevisiae YJM789]	0.001	2.611	5	1	1	1		198	22.5	1	0	1.85479e+06	4.11875e+06	Peak Found	High
High	Q12451	Oxysterol-binding protein homolog 2 [OS=Saccharomyces cerevisiae S288C]	0.001	2.591	1	1	1	1		1283	145.7	1	0	6.40801e+06		High	Not Found
High	P0CX27	60S ribosomal protein L42-A [OS=Saccharomyces cerevisiae S288C]	0.001	2.587	8	1	2	1		106	12.2	1	0	90788992	4.21728e+08	High	High
High	Q12024	Ribosome biogenesis protein YTM1 [OS=Saccharomyces cerevisiae S288C]	0.001	2.571	5	1	1	1		460	51.3	1	0	800167		High	Not Found
High	P43593	Ubiquitin carboxyl-terminal hydrolase 6 [OS=Saccharomyces cerevisiae S288C]	0.001	2.557	5	2	2	2		499	57.1	2	0		1.1686e+07	Not Found	High
High	P33307	importin alpha re-exporter [OS=Saccharomyces cerevisiae S288C]	0.001	2.532	2	1	1	1		960	109.3	1	0	1.40712e+06		High	Not Found
High	P22804	protein transport protein BET1 [OS=Saccharomyces cerevisiae S288C]	0.001	2.517	6	1	2	1		142	15.7	1	0	11142174	7.32034e+06	High	Peak Found
High	Q12288	Putative glutamine amidotransferase YLR126C [OS=Saccharomyces cerevisiae S288C]	0.001	2.506	4	1	1	1		251	28.8	1	0		4.21026e+07	Not Found	High
High	P12945	N-terminal acetyltransferase A complex subunit NAT1 [OS=Saccharomyces cerevisiae S288C]	0.001	2.494	3	1	1	1		854	98.8	1	0			High	Not Found
High	P87108	Mitochondrial import inner membrane translocase subunit Tim10 [OS=Saccharomyces cerevisiae S288C]	0.001	2.485	11	1	1	1		93	10.3	1	0			High	Not Found
High	P25043	proteasome subunit beta type-2 [OS=Saccharomyces cerevisiae S288C]	0.001	2.462	12	1	1	1		261	28.3	1	0	3.31344e+06		High	Not Found
High	P41921	glutathione reductase [OS=Saccharomyces cerevisiae S288C]	0.001	2.453	2	1	1	1		483	53.4	1	0			High	Not Found
High	P16965	ATPase-stabilizing factor 15 kDa protein [OS=Saccharomyces cerevisiae S288C]	0.001	2.443	29	1	1	1		84	9.6	1	0	11992992		High	Not Found
High	P07262	NADP-specific glutamate dehydrogenase 1 [OS=Saccharomyces cerevisiae S288C]	0.001	2.412	4	1	1	1		454	49.5	1	0			High	Not Found
High	P29468	poly(A) polymerase [OS=Saccharomyces cerevisiae S288C]	0.001	2.403	1	1	1	1		568	64.5	1	0		7.33511e+06	Not Found	High
High	P36160	Ribosome biogenesis protein RPF2 [OS=Saccharomyces cerevisiae S288C]	0.001	2.401	3	1	1	1		344	39.6	1	0			High	Not Found
High	A6ZZG1	Cell wall mannoprotein PIR3 [OS=Saccharomyces cerevisiae YJM789]	0.001	2.387	2	1	2	1		415	41.5	1	0	2.51522e+07	1.18415e+08	High	High
High	P33333	Probable 1-acyl-sn-glycerol-3-phosphate acyltransferase [OS=Saccharomyces cerevisiae S288C]	0.001	2.37	3	1	2	1		303	33.9	1	0			High	High
High	P25332	ribokinase [OS=Saccharomyces cerevisiae S288C]	0.001	2.362	4	1	1	1		333	36.9	1	0			Not Found	High
High	P09032	Translation initiation factor eIF-2B subunit gamma [OS=Saccharomyces cerevisiae S288C]	0.001	2.361	2	1	1	1		578	65.7	1	0			Not Found	High
High	P47006	DNA-directed RNA polymerase I subunit RPA34 [OS=Saccharomyces cerevisiae S288C]	0.001	2.323	4	1	1	1		233	26.9	1	0		1.66459e+07	Not Found	High
High	P38996	Nuclear polyadenylated RNA-binding protein 3 [OS=Saccharomyces cerevisiae S288C]	0.001	2.32	1	1	1	1		802	90.4	1	0			High	Not Found
High	P25372	Thioredoxin-3, mitochondrial [OS=Saccharomyces cerevisiae S288C]	0.001	2.318	15	2	2	2		127	14.4	2	0	52056992	7.82889e+07	Peak Found	High
High	P25385	Protein transport protein BOS1 [OS=Saccharomyces cerevisiae S288C]	0.001	2.314	5	1	1	1		244	27.5	1	0			High	Not Found
High	Q07688	Phosphorelay intermediate protein YPD1 [OS=Saccharomyces cerevisiae S288C]	0.001	2.307	6	1	1	1		167	19.2	1	0		5.1482e+07	Not Found	High
High	P09457	ATP synthase subunit 5, mitochondrial [OS=Saccharomyces cerevisiae S288C]	0.001	2.306	4	1	1	1		212	22.8	1	0			Not Found	High
High	P32909	Protein SMY2 [OS=Saccharomyces cerevisiae S288C]	0.001	2.305	1	1	1	1		740	81.3	1	0	7314001		High	Not Found
High	P36775	Lon protease homolog, mitochondrial [OS=Saccharomyces cerevisiae S288C]	0.001	2.304	1	1	1	1		1133	127	1	0			Not Found	High
High	P53303	Zinc finger protein ZPR1 [OS=Saccharomyces cerevisiae S288C]	0.001	2.302	5	1	1	1		486	55	1	0			High	Not Found
High	P33421	Succinate dehydrogenase [ubiquinone] cytochrome b subunit, mitochondrial [OS=Saccharomyces cerevisiae S288C]	0.001	2.292	6	1	1	1		198	22.1	1	0		8.91833e+06	Not Found	High
High	P40545	1-(5-phosphoribosyl)-5-[(5-phosphoribosylamino)methylideneamino] imidazole-4-carboxamide isomerase [OS=Saccharomyces cerevisiae S288C]	0.001	2.286	3	1	1	1		261	29.5	1	0		4.21651e+07	Not Found	High
High	P53915	Nicotinamide riboside kinase [OS=Saccharomyces cerevisiae S288C]	0.001	2.262	3	1	1	1		240	27.7	1	0		2.41283e+07	Not Found	High
High	A6ZKW8	ADP-ribose 1''-phosphate phosphatase [OS=Saccharomyces cerevisiae YJM789]	0.001	2.254	5	1	1	1		177	19.9	1	0			Not Found	High
High	P53111	NADPH-dependent aldehyde reductase ARI1 [OS=Saccharomyces cerevisiae S288C]	0.001	2.239	8	2	2	2		347	38.1	2	0	8452759		High	Not Found
High	A6ZN18	Mitochondrial escape protein 2 [OS=Saccharomyces cerevisiae YJM789]	0.001	2.233	2	1	1	1		850	96.6	1	0			Not Found	High
High	P35997	40S ribosomal protein S27-A [OS=Saccharomyces cerevisiae S288C]	0.002	2.198	12	1	1	1		82	8.9	1	0		2.06855e+07	Not Found	High
High	P11353	Oxygen-dependent coproporphyrinogen-III oxidase [OS=Saccharomyces cerevisiae S288C]	0.002	2.178	3	1	1	1		328	37.7	1	0	9625325	1.55111e+07	Peak Found	High
High	P28777	chorismate synthase [OS=Saccharomyces cerevisiae S288C]	0.002	2.175	4	1	1	1		376	40.8	1	0		9.52741e+06	Not Found	High
High	P43587	Type 1 phosphatases regulator ypi1 [OS=Saccharomyces cerevisiae S288C]	0.002	2.172	9	1	1	1		155	18.2	1	0			High	Not Found
High	P14907	nucleoporin nsp1 [OS=Saccharomyces cerevisiae S288C]	0.002	2.163	1	1	1	1		823	86.5	1	0	430685		High	Not Found
High	P32477	Glutamate--cysteine ligase [OS=Saccharomyces cerevisiae S288C]	0.002	2.15	2	1	1	1		678	78.2	1	0			Not Found	High
High	P47096	3-hydroxyanthranilate 3,4-dioxygenase [OS=Saccharomyces cerevisiae S288C]	0.002	2.15	6	1	1	1		177	20.2	1	0		1.01827e+07	Not Found	High
High	A6ZP10	protein sey1 [OS=Saccharomyces cerevisiae YJM789]	0.002	2.142	1	1	1	1		776	89.3	1	0			High	Not Found
High	P40463	protein VHS2 [OS=Saccharomyces cerevisiae S288C]	0.002	2.138	6	1	1	1		436	47.9	1	0			High	Not Found
High	P23287	serine/threonine-protein phosphatase 2B catalytic subunit A1 [OS=Saccharomyces cerevisiae S288C]	0.002	2.126	2	1	1	1		553	63	1	0			High	Peak Found
High	P40038	PHO85 cyclin-6 [OS=Saccharomyces cerevisiae S288C]	0.002	2.125	2	1	1	1		420	47	1	0			High	Not Found
High	P38237	Ubiquitin carboxyl-terminal hydrolase 14 [OS=Saccharomyces cerevisiae S288C]	0.002	2.107	3	1	1	1		781	88.6	1	0			High	Not Found
High	P53155	Uncharacterized protein YGL082W [OS=Saccharomyces cerevisiae S288C]	0.002	2.104	2	1	1	1		381	43.3	1	0	2.7134e+06		High	Not Found
High	P38628	phosphoacetylglucosamine mutase [OS=Saccharomyces cerevisiae S288C]	0.002	2.1	1	1	1	1		557	62	1	0		1.92549e+07	Not Found	High
High	P42937	CDC25-like phosphatase YCH1 [OS=Saccharomyces cerevisiae S288C]	0.002	2.084	6	1	1	1		148	17.2	1	0		1.25013e+07	Not Found	High
High	P46676	suppressor of mar1-1 protein [OS=Saccharomyces cerevisiae S288C]	0.002	2.072	2	1	1	1		1062	118.1	1	0	840098		High	Not Found
High	P11792	serine/threonine-protein kinase SCH9 [OS=Saccharomyces cerevisiae S288C]	0.002	2.064	1	1	1	1		824	91.8	1	0	2.76533e+06		High	Not Found
High	P53905	U6 snRNA-associated Sm-like protein LSm7 [OS=Saccharomyces cerevisiae S288C]	0.002	2.059	7	1	1	1		115	13	1	0		2.65401e+07	Not Found	High
High	P40994	ADP-ribosylation factor 3 [OS=Saccharomyces cerevisiae S288C]	0.002	2.051	17	1	1	1		183	20.7	1	0	2337533		High	Not Found
High	P32458	cell division control protein 11 [OS=Saccharomyces cerevisiae S288C]	0.002	2.05	2	1	1	1		415	47.6	1	0		8.96716e+07	Not Found	High
High	P32491	MAP kinase kinase MKK2/SSP33 [OS=Saccharomyces cerevisiae S288C]	0.002	2.048	2	1	1	1		506	56.7	1	0	509681		High	Not Found
High	P39968	Vacuolar protein 8 [OS=Saccharomyces cerevisiae S288C]	0.002	2.031	3	1	1	1		578	63.2	1	0	4857948		High	Not Found
High	P40160	Serine/threonine-protein kinase rio2 [OS=Saccharomyces cerevisiae S288C]	0.002	2.016	2	1	1	1		425	49.1	1	0		7.05941e+06	Not Found	High
High	P25379	Catabolic L-serine/threonine dehydratase [OS=Saccharomyces cerevisiae S288C]	0.002	2.011	2	1	1	1		360	39.3	1	0		2.37338e+07	Not Found	High
High	P09232	cerevisin [OS=Saccharomyces cerevisiae S288C]	0.002	1.991	2	1	2	1		635	69.6	1	0	200184880	5.56438e+08	High	High
High	Q12753	Transcriptional activator HAA1 [OS=Saccharomyces cerevisiae S288C]	0.002	1.965	2	2	2	2		694	76.6	2	0	233451		High	Not Found
High	Q03661	Silent chromatin protein ESC1 [OS=Saccharomyces cerevisiae S288C]	0.002	1.961	0	1	1	1		1658	187	1	0	900725	9.28338e+06	High	Peak Found
High	P53909	Adenine deaminase [OS=Saccharomyces cerevisiae S288C]	0.002	1.955	3	1	1	1		347	39.6	1	0			Not Found	High
High	P19880	AP-1-like transcription factor YAP1 [OS=Saccharomyces cerevisiae S288C]	0.002	1.942	2	1	1	1		650	72.5	1	0			High	Not Found
High	P39985	DNA polymerase V [OS=Saccharomyces cerevisiae S288C]	0.002	1.939	2	1	1	1		1022	115.8	1	0			High	Not Found
High	P53870	Uncharacterized protein YNL193W [OS=Saccharomyces cerevisiae S288C]	0.002	1.937	3	1	1	1		558	63.9	1	0			Not Found	High
High	P32803	Endosomal protein P24B [OS=Saccharomyces cerevisiae S288C]	0.002	1.929	7	1	1	1		203	23.3	1	0		1.29569e+07	Not Found	High
High	P34240	Zinc-regulated transporter 3 [OS=Saccharomyces cerevisiae S288C]	0.002	1.915	2	1	1	1		503	55.4	1	0	3.11313e+06		High	Not Found
High	P32463	Acyl carrier protein, mitochondrial [OS=Saccharomyces cerevisiae S288C]	0.003	1.905	10	1	1	1		125	13.9	1	0			Not Found	High
High	P43621	Coatomer subunit delta [OS=Saccharomyces cerevisiae S288C]	0.003	1.888	1	1	2	1		546	60.6	1	0	10913390	1.76942e+07	High	High
High	P25343	Reduced viability upon starvation protein 161 [OS=Saccharomyces cerevisiae S288C]	0.003	1.878	8	1	1	1		265	30.2	1	0			Not Found	High
High	Q01477	Ubiquitin carboxyl-terminal hydrolase 3 [OS=Saccharomyces cerevisiae S288C]	0.003	1.856	3	2	2	2		912	101.9	2	0	855100		High	Not Found
High	P38079	protein YRO2 [OS=Saccharomyces cerevisiae S288C]	0.003	1.851	3	1	2	1		344	38.7	1	0	6629653	1.71205e+07	High	High
High	P28834	Isocitrate dehydrogenase [NAD] subunit 1, mitochondrial [OS=Saccharomyces cerevisiae S288C]	0.003	1.849	6	1	1	1		360	39.3	1	0			High	Not Found
High	Q08492	Bud site selection protein 21 [OS=Saccharomyces cerevisiae S288C]	0.003	1.849	10	1	1	1		214	24.4	1	0			High	Not Found
High	Q12449	Hsp90 co-chaperone AHA1 [OS=Saccharomyces cerevisiae S288C]	0.004	1.833	2	1	1	1		350	39.4	1	0	32121998		High	Not Found
High	P36018	GTP-binding protein YPT52 [OS=Saccharomyces cerevisiae S288C]	0.004	1.822	8	2	2	2		234	26.1	2	0		2.35159e+07	Not Found	High
High	A6ZTW2	Outer spore wall assembly protein SHE10 [OS=Saccharomyces cerevisiae YJM789]	0.004	1.808	2	1	1	1		577	66.8	1	0			Not Found	High
High	P17629	THO complex subunit HPR1 [OS=Saccharomyces cerevisiae S288C]	0.004	1.807	1	1	1	1		752	87.8	1	0	806562		High	Not Found
High	P43569	CCR4-associated factor 16 [OS=Saccharomyces cerevisiae S288C]	0.004	1.793	3	1	1	1		289	33.1	1	0	3.24426e+06		High	Not Found
High	Q86ZR7	Putative uncharacterized hydrolase YKL033W-A [OS=Saccharomyces cerevisiae S288C]	0.004	1.792	5	1	1	1		236	26.2	1	0	686357184	2.66771e+07	Peak Found	High
High	P23202	Transcriptional regulator URE2 [OS=Saccharomyces cerevisiae S288C]	0.004	1.778	2	1	1	1		354	40.2	1	0	2.93433e+06	1.31112e+07	High	Peak Found
High	P53045	Methylsterol monooxygenase [OS=Saccharomyces cerevisiae S288C]	0.004	1.774	4	1	1	1		309	36.5	1	0			High	Not Found
High	P38624	proteasome subunit beta type-1 [OS=Saccharomyces cerevisiae S288C]	0.004	1.751	4	1	2	1		215	23.5	1	0		1.49151e+07	Not Found	High
High	P22133	Malate dehydrogenase, cytoplasmic [OS=Saccharomyces cerevisiae S288C]	0.004	1.741	7	1	1	1		377	40.7	1	0			High	Not Found
High	P25045	serine palmitoyltransferase 1 [OS=Saccharomyces cerevisiae S288C]	0.004	1.731	3	1	1	1		558	62.2	1	0			Not Found	High
High	P39998	Enhancer of mRNA-decapping protein 3 [OS=Saccharomyces cerevisiae S288C]	0.004	1.73	2	1	1	1		551	61.3	1	0	1.92503e+06	3.91752e+06	Peak Found	High
High	P50861	6,7-dimethyl-8-ribityllumazine synthase [OS=Saccharomyces cerevisiae S288C]	0.004	1.728	5	1	1	1		169	18.5	1	0		2.8334e+07	Not Found	High
High	Q12402	Protein YOP1 [OS=Saccharomyces cerevisiae S288C]	0.004	1.718	4	1	2	1		180	20.3	1	0	13239357	2.46047e+07	High	High
High	B3LHR7	GDP-mannose transporter 1 [OS=Saccharomyces cerevisiae RM11-1a]	0.004	1.716	2	1	1	1		337	37	1	0	3.78921e+06	4.17954e+06	High	Peak Found
High	P33324	CRAL-TRIO domain-containing protein YKL091C [OS=Saccharomyces cerevisiae S288C]	0.005	1.703	3	1	1	1		310	36.1	1	0		3.79303e+07	Not Found	High
High	Q06338	protein BCP1 [OS=Saccharomyces cerevisiae S288C]	0.005	1.69	7	1	2	1		283	32.6	1	0			High	High
High	P53295	Ribosome-interacting GTPase 2 [OS=Saccharomyces cerevisiae S288C]	0.005	1.683	4	1	1	1		368	41	1	0			Not Found	High
High	Q08920	Nuclear cap-binding protein subunit 2 [OS=Saccharomyces cerevisiae S288C]	0.006	1.651	5	1	1	1		208	23.8	1	0	5.80764e+06		High	Not Found
High	P41697	Bud site selection protein 6 [OS=Saccharomyces cerevisiae S288C]	0.006	1.639	1	1	2	1		788	88.8	1	0	132001928	4.44264e+08	High	High
High	P40450	BNI1-related protein 1 [OS=Saccharomyces cerevisiae S288C]	0.006	1.629	1	1	1	1		1375	156.8	1	0	79430664	1.42894e+08	Peak Found	High
High	P47039	Probable kynurenine--oxoglutarate transaminase BNA3 [OS=Saccharomyces cerevisiae S288C]	0.006	1.627	2	1	1	1		444	50.1	1	0		2.91164e+06	Not Found	High
High	P32618	Uncharacterized protein YEL043W [OS=Saccharomyces cerevisiae S288C]	0.006	1.623	1	1	1	1		956	106.1	1	0		6.46416e+06	Not Found	High
High	P25375	Saccharolysin [OS=Saccharomyces cerevisiae S288C]	0.006	1.614	3	1	1	1		712	81.9	1	0			High	Not Found
High	P32466	Low-affinity glucose transporter HXT3 [OS=Saccharomyces cerevisiae S288C]	0.006	1.613	2	1	1	1		567	62.5	1	0	10235862	9.55721e+06	High	Peak Found
High	P48606	Tubulin-specific chaperone A [OS=Saccharomyces cerevisiae S288C]	0.006	1.612	8	1	1	1		106	12.4	1	0		4.94909e+07	Not Found	High
High	Q06385	Vacuolar protein sorting-associated protein 74 [OS=Saccharomyces cerevisiae S288C]	0.006	1.607	4	1	1	1		345	39.3	1	0	7683812		High	Not Found
High	P37838	Nucleolar protein 4 [OS=Saccharomyces cerevisiae S288C]	0.006	1.602	1	1	1	1		685	77.8	1	0		8.43323e+06	Not Found	High
High	Q08960	S-adenosyl-L-methionine-dependent tRNA 4-demethylwyosine synthase [OS=Saccharomyces cerevisiae S288C]	0.006	1.6	1	1	1	1		810	89.7	1	0	283117	580730	High	Peak Found
High	P28817	3-hydroxyisobutyryl-CoA hydrolase, mitochondrial [OS=Saccharomyces cerevisiae S288C]	0.007	1.591	2	1	1	1		500	56.3	1	0		1.06671e+07	Not Found	High
High	A6ZRR2	Signal transduction protein MDG1 [OS=Saccharomyces cerevisiae YJM789]	0.007	1.583	5	1	1	1		366	40.3	1	0			High	Not Found
High	P32469	Diphthine methyl ester synthase [OS=Saccharomyces cerevisiae S288C]	0.007	1.582	4	1	1	1		300	33.8	1	0		7.91902e+06	Not Found	High
High	P39109	metal resistance protein YCF1 [OS=Saccharomyces cerevisiae S288C]	0.007	1.581	1	1	1	1		1515	171	1	0			Not Found	High
High	P28007	H/ACA ribonucleoprotein complex subunit 1 [OS=Saccharomyces cerevisiae S288C]	0.007	1.58	8	1	2	1		205	21.5	1	0			High	Not Found
High	P21825	translocation protein sec62 [OS=Saccharomyces cerevisiae S288C]	0.007	1.573	2	1	1	1		274	31.3	1	0			Not Found	High
High	Q03049	Putative uncharacterized oxidoreductase YDR541C [OS=Saccharomyces cerevisiae S288C]	0.007	1.573	2	1	1	1		344	38.6	1	0	6037580	1.93889e+07	Peak Found	High
High	Q02455	protein MLP1 [OS=Saccharomyces cerevisiae S288C]	0.007	1.563	0	1	1	1		1875	218.3	1	0			Not Found	High
High	P33891	Protein transport protein tip20 [OS=Saccharomyces cerevisiae S288C]	0.007	1.556	1	1	1	1		701	81.1	1	0			High	Not Found
High	A7A0P8	ATP-dependent RNA helicase DRS1 [OS=Saccharomyces cerevisiae YJM789]	0.007	1.555	2	1	1	1		754	85.1	1	0		2.08884e+07	Not Found	High
High	A6ZSX1	ATP-dependent rRNA helicase RRP3 [OS=Saccharomyces cerevisiae YJM789]	0.007	1.552	5	1	1	1		501	55.9	1	0			Not Found	High
High	P39540	Elongation of fatty acids protein 1 [OS=Saccharomyces cerevisiae S288C]	0.007	1.543	3	1	2	1		310	36.2	1	0			Not Found	High
High	P25340	Delta(24(24(1)))-sterol reductase [OS=Saccharomyces cerevisiae S288C]	0.007	1.54	2	1	1	1		473	56	1	0		2.27767e+07	Not Found	High
High	P37370	Verprolin [OS=Saccharomyces cerevisiae S288C]	0.007	1.536	1	1	1	1		817	82.5	1	0	2.4663e+06	1.30903e+07	High	Peak Found
High	Q07655	Protein WHI4 [OS=Saccharomyces cerevisiae S288C]	0.007	1.534	1	1	1	1		649	70.6	1	0			High	Not Found
High	Q02948	Vacuolar protein sorting-associated protein 30 [OS=Saccharomyces cerevisiae S288C]	0.007	1.522	1	1	2	1		557	63.2	1	0	6.75711e+07	6.44325e+07	Peak Found	High
High	P53200	Protein-lysine N-methyltransferase EFM5 [OS=Saccharomyces cerevisiae S288C]	0.007	1.519	3	1	1	1		248	28.6	1	0		4.46446e+07	Not Found	High
High	P48362	Protein HGH1 [OS=Saccharomyces cerevisiae S288C]	0.007	1.512	2	1	1	1		394	44.9	1	0		2.06456e+07	Not Found	High
High	Q04344	Hit family protein 1 [OS=Saccharomyces cerevisiae S288C]	0.007	1.508	4	1	1	1		158	17.7	1	0	4064958208	2.11283e+07	Peak Found	High
High	Q12754	Ribosomal RNA-processing protein 12 [OS=Saccharomyces cerevisiae S288C]	0.007	1.5	1	1	1	1		1228	137.4	1	0		1.57909e+07	Not Found	High
High	P43557	Protein fmp32, mitochondrial [OS=Saccharomyces cerevisiae S288C]	0.007	1.496	3	1	1	1		207	24	1	0		1.00594e+08	Not Found	High
High	P35842	Acid phosphatase PHO11 [OS=Saccharomyces cerevisiae S288C]	0.007	1.494	2	1	1	1		467	52.7	1	0		2.91894e+06	Not Found	High
High	Q01476	Ubiquitin carboxyl-terminal hydrolase 2 [OS=Saccharomyces cerevisiae S288C]	0.007	1.491	1	1	1	1		1272	146.3	1	0			Not Found	High
High	P43588	Ubiquitin carboxyl-terminal hydrolase RPN11 [OS=Saccharomyces cerevisiae S288C]	0.007	1.487	2	1	1	1		306	34.4	1	0		5.47504e+07	Not Found	High
High	P38998	Saccharopine dehydrogenase [NAD(+), L-lysine-forming] [OS=Saccharomyces cerevisiae S288C]	0.007	1.486	5	1	1	1		373	41.4	1	0			High	Not Found
High	Q01976	ADP-ribose pyrophosphatase [OS=Saccharomyces cerevisiae S288C]	0.008	1.461	5	1	1	1		231	26.1	1	0			Not Found	High
High	Q12532	Ribosome quality control complex subunit 2 [OS=Saccharomyces cerevisiae S288C]	0.009	1.455	1	1	1	1		1038	119	1	0		7.45484e+06	Not Found	High
High	Q05359	Protein ERP1 [OS=Saccharomyces cerevisiae S288C]	0.009	1.451	4	1	1	1		219	24.7	1	0		5.79695e+07	Not Found	High
High	Q04697	Glucose-signaling factor 2 [OS=Saccharomyces cerevisiae S288C]	0.009	1.446	3	1	1	1		403	45.8	1	0		5.64115e+06	Not Found	High
High	Q06346	Inositol phosphorylceramide synthase regulatory subunit KEI1 [OS=Saccharomyces cerevisiae S288C]	0.009	1.446	4	1	1	1		221	25.5	1	0		7.5637e+06	Not Found	High
High	P27637	Bud site selection protein 14 [OS=Saccharomyces cerevisiae S288C]	0.009	1.446	1	1	1	1		709	78.9	1	0	145670		High	Not Found
High	P39704	Protein ERP2 [OS=Saccharomyces cerevisiae S288C]	0.009	1.444	4	1	1	1		215	24	1	0	12499223	2.58254e+06	High	Peak Found
High	P36141	Putative redox protein fmp46, mitochondrial [OS=Saccharomyces cerevisiae S288C]	0.009	1.403	6	1	1	1		133	15.6	1	0		1.07724e+07	Not Found	High
High	P25374	Cysteine desulfurase, mitochondrial [OS=Saccharomyces cerevisiae S288C]	0.009	1.39	2	1	1	1		497	54.4	1	0		1.85678e+08	Not Found	High
High	P53084	Putative uncharacterized protein YGL218W [OS=Saccharomyces cerevisiae S288C]	0.009	1.389	4	1	1	1		216	24.1	1	0	206104176		High	Not Found
High	P18851	Guanine nucleotide-binding protein subunit beta [OS=Saccharomyces cerevisiae S288C]	0.009	1.385	2	1	1	1		423	46.6	1	0			Not Found	High
Medium	P38902	DNA-directed RNA polymerase II subunit RPB11 [OS=Saccharomyces cerevisiae S288C]	0.014	1.377	8	1	1	1		120	13.6	1	0		1.04764e+07	Not Found	High
Medium	P25386	Intracellular protein transport protein USO1 [OS=Saccharomyces cerevisiae S288C]	0.015	1.373	0	1	1	1		1790	206.3	1	0		3.61999e+09	Not Found	High
Medium	P41808	Sporulation-specific mitogen-activated protein kinase SMK1 [OS=Saccharomyces cerevisiae S288C]	0.015	1.373	3	1	1	1		388	44.3	1	0			Not Found	High
Medium	P36093	Putative transcription factor PHD1 [OS=Saccharomyces cerevisiae S288C]	0.015	1.367	2	1	1	1		366	40.6	1	0			Not Found	High
Medium	P17119	Kinesin-like protein KAR3 [OS=Saccharomyces cerevisiae S288C]	0.016	1.36	1	1	1	1		729	84	1	0			Not Found	High
Medium	Q12040	Broad-specificity phosphatase YOR283W [OS=Saccharomyces cerevisiae S288C]	0.016	1.359	4	1	1	1		230	26.2	1	0	792680	998873	High	Peak Found
Medium	P33201	Ribosome assembly factor mrt4 [OS=Saccharomyces cerevisiae S288C]	0.016	1.355	4	1	1	1		236	27	1	0		8.60857e+06	Not Found	High
Medium	A6ZQR2	Enolase-phosphatase E1 [OS=Saccharomyces cerevisiae YJM789]	0.016	1.354	4	1	1	1		227	25.2	1	0		1.4264e+07	Not Found	High
Medium	P53283	polyamine transporter 2 [OS=Saccharomyces cerevisiae S288C]	0.019	1.323	4	1	1	1		614	67.5	1	0			High	Not Found
Medium	P47083	U3 small nucleolar RNA-associated protein MPP10 [OS=Saccharomyces cerevisiae S288C]	0.019	1.317	1	1	1	1		593	66.9	1	0			Not Found	High
Medium	Q05016	NADP-dependent 3-hydroxy acid dehydrogenase [OS=Saccharomyces cerevisiae S288C]	0.019	1.31	7	1	1	1		267	29.1	1	0			High	Not Found
Medium	A6ZU07	Serine/threonine-protein kinase ATG1 [OS=Saccharomyces cerevisiae YJM789]	0.019	1.307	2	1	1	1		897	101.7	1	0			High	Not Found
Medium	P04051	DNA-directed RNA polymerase III subunit RPC1 [OS=Saccharomyces cerevisiae S288C]	0.02	1.302	2	1	1	1		1460	162.2	1	0			High	Not Found
Medium	P33297	26S protease regulatory subunit 6A [OS=Saccharomyces cerevisiae S288C]	0.021	1.291	2	1	1	1		434	48.2	1	0		4.35744e+07	Not Found	High
Medium	P20424	signal recognition particle subunit SRP54 [OS=Saccharomyces cerevisiae S288C]	0.021	1.281	1	1	1	1		541	59.6	1	0		9.94307e+06	Not Found	High
Medium	Q04964	Ribonucleotide reductase inhibitor protein SML1 [OS=Saccharomyces cerevisiae S288C]	0.021	1.279	7	1	1	1		104	11.8	1	0	27917246	1.85289e+06	High	Peak Found
Medium	P17121	GTPase-activating protein SAC7 [OS=Saccharomyces cerevisiae S288C]	0.021	1.26	1	1	1	1		654	73.6	1	0	6606636		High	Not Found
Medium	P32770	Asparagine-rich protein [OS=Saccharomyces cerevisiae S288C]	0.021	1.245	3	1	1	1		719	79.3	1	0			High	Not Found
Medium	Q04651	ER-derived vesicles protein ERV41 [OS=Saccharomyces cerevisiae S288C]	0.021	1.245	2	1	1	1		352	40.7	1	0			High	Not Found
Medium	P53437	RNA polymerase I-specific transcription initiation factor RRN9 [OS=Saccharomyces cerevisiae S288C]	0.021	1.23	3	1	1	1		365	42.8	1	0			Not Found	High
Medium	P38903	Serine/threonine-protein phosphatase 2A 56 kDa regulatory subunit delta isoform [OS=Saccharomyces cerevisiae S288C]	0.021	1.215	2	1	1	1		757	85.3	1	0			Not Found	High
Medium	P25371	Probable ATP-dependent permease [OS=Saccharomyces cerevisiae S288C]	0.021	1.213	1	1	1	1		1049	117.2	1	0			Not Found	High
Medium	P03962	orotidine 5'-phosphate decarboxylase [OS=Saccharomyces cerevisiae S288C]	0.021	1.202	3	1	1	1		267	29.2	1	0		2.1643e+09	Not Found	High
Medium	P13586	Calcium-transporting atpase 1 [OS=Saccharomyces cerevisiae S288C]	0.021	1.197	1	1	1	1		950	104.5	1	0		8.99874e+06	Not Found	High
Medium	Q05812	Meiotic sister-chromatid recombination protein 3 [OS=Saccharomyces cerevisiae S288C]	0.027	1.191	1	1	1	1		728	80.5	1	0	11416033	3.47191e+06	Peak Found	High
Medium	P33314	Inhibitory regulator protein BUD2/CLA2 [OS=Saccharomyces cerevisiae S288C]	0.027	1.184	1	1	1	1		1104	126.6	1	0	27335138	1.01173e+08	High	Peak Found
Medium	P53552	THO complex subunit 2 [OS=Saccharomyces cerevisiae S288C]	0.028	1.179	1	1	1	1		1597	183.8	1	0			Not Found	High
Medium	P53852	Cysteine--tRNA ligase [OS=Saccharomyces cerevisiae S288C]	0.029	1.175	5	1	1	1		767	87.5	1	0			High	Not Found
Medium	Q03880	V-type ATPase assembly factor pkr1 [OS=Saccharomyces cerevisiae S288C]	0.031	1.168	6	1	1	1		122	14	1	0	260470	1.56332e+06	High	Peak Found
Medium	P32381	Actin-related protein 2 [OS=Saccharomyces cerevisiae S288C]	0.034	1.14	4	1	1	1		391	44	1	0			Not Found	High
Medium	P38853	Kelch repeat-containing protein 1 [OS=Saccharomyces cerevisiae S288C]	0.035	1.102	1	1	1	1		1164	131	1	0		1.80791e+07	Not Found	High
Medium	A6ZWU0	Autophagy-related protein 11 [OS=Saccharomyces cerevisiae YJM789]	0.035	1.1	1	1	1	1		1178	134.9	1	0	4125926	1.87349e+07	Peak Found	High
Medium	A6ZRZ0	Stress response protein NST1 [OS=Saccharomyces cerevisiae YJM789]	0.036	1.092	2	1	1	1		1240	141.3	1	0			High	Not Found
Medium	Q12160	Uncharacterized protein YPR063C [OS=Saccharomyces cerevisiae S288C]	0.036	1.087	9	1	1	1		140	15.4	1	0			Not Found	High
Medium	Q12265	Ribose-phosphate pyrophosphokinase 5 [OS=Saccharomyces cerevisiae S288C]	0.036	1.085	4	1	1	1		496	53.5	1	0			Not Found	High
Medium	P01097	ATPase inhibitor, mitochondrial [OS=Saccharomyces cerevisiae S288C]	0.041	1.071	9	1	1	1		85	9.9	1	0	26073588	1.07146e+07	Peak Found	High
Medium	P53899	CDC48-associated ubiquitin-like/zinc finger protein 1 [OS=Saccharomyces cerevisiae S288C]	0.041	1.055	3	1	1	1		274	31.5	1	0			High	Not Found
Medium	P53217	Uncharacterized membrane protein YGR026W [OS=Saccharomyces cerevisiae S288C]	0.041	1.047	3	1	1	1		278	33.2	1	0	1.17742e+06		High	Not Found
Medium	P39076	T-complex protein 1 subunit beta [OS=Saccharomyces cerevisiae S288C]	0.041	1.024	2	1	1	1		527	57.2	1	0		1.79278e+07	Not Found	High
Medium	P39936	eukaryotic initiation factor 4F subunit p130 [OS=Saccharomyces cerevisiae S288C]	0.041	1.021	1	1	1	1		914	103.8	1	0			Not Found	High
Medium	P32785	Methionyl-tRNA formyltransferase, mitochondrial [OS=Saccharomyces cerevisiae S288C]	0.043	1.016	3	1	1	1		401	44.6	1	0			Not Found	High
Medium	P32897	Mitochondrial import inner membrane translocase subunit tim23 [OS=Saccharomyces cerevisiae S288C]	0.043	1.016	11	1	1	1		222	23.2	1	0			High	Not Found
Medium	P32500	Nucleoporin Ndc1 [OS=Saccharomyces cerevisiae S288C]	0.044	1.005	1	1	1	1		655	74.1	1	0		2.35541e+07	Not Found	High
Medium	P25623	Suppressor of Yeast Profilin deletion [OS=Saccharomyces cerevisiae S288C]	0.044	1.005	1	1	1	1		870	96.1	1	0	2.66411e+06	3.31569e+06	High	Peak Found
Medium	P40483	putative zinc metalloproteinase YIL108W [OS=Saccharomyces cerevisiae S288C]	0.045	0.99	4	1	1	1		696	77.4	1	0			High	Not Found
Medium	Q07351	Zinc finger protein STP4 [OS=Saccharomyces cerevisiae S288C]	0.046	0.985	2	1	1	1		490	54.3	1	0			Not Found	High
Medium	Q07555	Uncharacterized protein YDL129W [OS=Saccharomyces cerevisiae S288C]	0.049	0.973	2	1	1	1		291	32.9	1	0			High	Not Found
Medium	P53183	putative uncharacterized oxidoreductase YGL039W [OS=Saccharomyces cerevisiae S288C]	0.049	0.971	4	1	1	1		348	38.2	1	0		1.16246e+07	Not Found	High
Medium	P38315	YAP1-binding protein 1 [OS=Saccharomyces cerevisiae S288C]	0.049	0.969	2	1	1	1		674	77.7	1	0			Not Found	High
Medium	P36112	MICOS complex subunit Mic60 [OS=Saccharomyces cerevisiae S288C]	0.049	0.962	4	1	1	1		540	61	1	0			Not Found	High
Medium	P43594	MICOS complex subunit MIC19 [OS=Saccharomyces cerevisiae S288C]	0.049	0.957	6	1	1	1		170	18.8	1	0		7.20401e+06	Not Found	High
Medium	Q12407	Putative metabolite transport protein YDL199C [OS=Saccharomyces cerevisiae S288C]	0.049	0.951	4	1	1	1		687	77.5	1	0			High	Not Found
Medium	P53756	ABC transporter ATP-binding protein/permease PDR18 [OS=Saccharomyces cerevisiae S288C]	0.049	0.95	2	1	1	1		1333	149.7	1	0	1.05954e+06	6.21908e+07	Peak Found	High
Low	P32505	nuclear polyadenylated rna-binding protein nab2 [OS=Saccharomyces cerevisiae S288C]	0.051	0.943	2	1	1	1		525	58.3	1	0	8713726		High	Not Found
Low	P31111	Synaptonemal complex protein ZIP1 [OS=Saccharomyces cerevisiae S288C]	0.053	0.923	1	1	1	1		875	100	1	0	7.76797e+06	4.16826e+07	High	Peak Found
Low	Q2V2P1	Coiled-coil domain-containing protein YLR146W-A [OS=Saccharomyces cerevisiae S288C]	0.054	0.919	23	1	1	1		62	7.1	1	0			High	Not Found
Low	Q12469	serine/threonine-protein kinase SKM1 [OS=Saccharomyces cerevisiae S288C]	0.054	0.91	1	1	1	1		655	75.3	1	0	31489926	2.17492e+07	High	Peak Found
Low	P32445	Single-stranded DNA-binding protein RIM1, mitochondrial [OS=Saccharomyces cerevisiae S288C]	0.054	0.907	11	1	1	1		135	15.4	1	0	20694834	1.33998e+07	Peak Found	High
Low	A6ZX64	DNA-directed RNA polymerase III subunit RPC3 [OS=Saccharomyces cerevisiae YJM789]	0.055	0.905	1	1	1	1		654	73.9	1	0	69049712	3.42266e+08	Peak Found	High
Low	P48524	Ubiquitin ligase-binding protein BUL1 [OS=Saccharomyces cerevisiae S288C]	0.056	0.897	1	1	1	1		976	109.1	1	0	29987356	1.37308e+08	High	Peak Found
Low	Q12404	Protein disulfide-isomerase MPD1 [OS=Saccharomyces cerevisiae S288C]	0.057	0.892	3	1	1	1		318	36.4	1	0			Not Found	High
Low	P47106	Putative uncharacterized protein YJR038C [OS=Saccharomyces cerevisiae S288C]	0.057	0.891	38	1	1	1		120	13	1	0			Not Found	High
Low	P27809	Glycolipid 2-alpha-mannosyltransferase [OS=Saccharomyces cerevisiae S288C]	0.057	0.891	8	1	1	1		442	51.4	1	0	3.25168e+06		High	Not Found
Low	Q08977	UPF0662 protein YPL260W [OS=Saccharomyces cerevisiae S288C]	0.057	0.877	1	1	1	1		551	62.7	1	0	394803	294812	High	Peak Found
Low	Q05518	protein pal1 [OS=Saccharomyces cerevisiae S288C]	0.057	0.873	1	1	1	1		499	55	1	0	5.3699e+06	2.95309e+07	High	Peak Found
Low	P32364	Kinesin-related protein SMY1 [OS=Saccharomyces cerevisiae S288C]	0.059	0.85	3	1	1	1		656	73.8	1	0			Not Found	High
Low	P32447	Histone chaperone ASF1 [OS=Saccharomyces cerevisiae S288C]	0.059	0.85	5	1	1	1		279	31.6	1	0			High	Not Found
Low	P40533	Protein TED1 [OS=Saccharomyces cerevisiae S288C]	0.059	0.841	1	1	1	1		473	54.9	1	0		1.33078e+07	Not Found	High
Low	P38181	Nucleoporin NUP170 [OS=Saccharomyces cerevisiae S288C]	0.059	0.837	2	1	1	1		1502	169.4	1	0			High	Not Found
Low	P47018	Maintenance of telomere capping protein 1 [OS=Saccharomyces cerevisiae S288C]	0.059	0.836	2	1	1	1		478	53.4	1	0	597754		High	Not Found
Low	P07172	histidinol-phosphate aminotransferase [OS=Saccharomyces cerevisiae S288C]	0.059	0.836	4	1	1	1		385	42.6	1	0	26621130		High	Not Found
Low	P32529	DNA-directed RNA polymerase I subunit RPA12 [OS=Saccharomyces cerevisiae S288C]	0.059	0.834	6	1	1	1		125	13.7	1	0	26642896	1.18637e+07	High	Peak Found
Low	P36046	Mitochondrial intermembrane space import and assembly protein 40 [OS=Saccharomyces cerevisiae S288C]	0.059	0.832	2	1	1	1		403	44.5	1	0			High	Not Found
Low	P32474	Protein disulfide-isomerase EUG1 [OS=Saccharomyces cerevisiae S288C]	0.059	0.83	2	1	1	1		517	58.9	1	0		1.65961e+07	Not Found	High
Low	Q08118	Uncharacterized protein IRC10 [OS=Saccharomyces cerevisiae S288C]	0.058	0.829	1	1	1	1		586	67.6	1	0			Not Found	High
Low	P40462	protein TMA108 [OS=Saccharomyces cerevisiae S288C]	0.058	0.829	3	1	1	1		946	107.7	1	0	4.05949e+06		High	Not Found
Low	P27929	37S ribosomal protein NAM9, mitochondrial [OS=Saccharomyces cerevisiae S288C]	0.058	0.829	1	1	1	1		486	56.3	1	0			High	Not Found
Low	Q08409	ATP-dependent permease AUS1 [OS=Saccharomyces cerevisiae S288C]	0.058	0.828	1	1	1	1		1394	157.7	1	0	7940371	1.47163e+07	High	Peak Found
Low	P49334	Mitochondrial import receptor subunit tom22 [OS=Saccharomyces cerevisiae S288C]	0.06	0.824	5	1	1	1		152	16.8	1	0	2.85793e+06	3.28442e+07	High	Peak Found

### Sheet: AnkD-3
				Protein Ion Score			Spectral Count							SidBait-control (3)	SidBait-AnkD (3)
Protein FDR Confidence: Combined	Uniprot Accession	Protein Description	Exp. q-value: Combined	Sum PEP Score	Coverage [%]	# Peptides	# PSMs	# Unique Peptides		# AAs	MW [kDa]	# Peptides (by Search Engine): Sequest HT	# Razor Peptides	Abundance (Area)	Abundance (Area)	Found in SidBait-control (3)	Found in SidBait-AnkD (3)
High	Q00955	Acetyl-CoA carboxylase [OS=Saccharomyces cerevisiae S288C]	0	437.598	68	129	254	125	1	2233	250.2	129	3	2.38868e+10	5.95285e+10	High	High
High	P32528	Urea amidolyase [OS=Saccharomyces cerevisiae S288C]	0	328.254	69	98	207	98	1	1835	201.7	98	0	1.77096e+10	7.22814e+10	High	High
High	P32327	pyruvate carboxylase 2 [OS=Saccharomyces cerevisiae S288C]	0	310.118	75	73	241	37	1	1180	130.1	73	39	7.15855e+10	2.20317e+11	High	High
High	P10964	DNA-directed RNA polymerase I subunit RPA190 [OS=Saccharomyces cerevisiae S288C]	0	279.144	59	79	148	78	1	1664	186.3	79	1	7.26874e+09	1.58509e+10	High	High
High	P11154	pyruvate carboxylase 1 [OS=Saccharomyces cerevisiae S288C]	0	264.798	70	62	196	26	1	1178	130	62	0	4820046538	1.42908e+10	High	High
High	P46672	tRNA-aminoacylation cofactor ARC1 [OS=Saccharomyces cerevisiae S288C]	0	193.59	86	42	179	42	1	376	42.1	42	0	1.20338e+11	2.28535e+11	High	High
High	P16521	elongation factor 3A [OS=Saccharomyces cerevisiae S288C]	0	154.253	58	43	76	36	1	1044	115.9	43	7	1371375640	1.25254e+10	High	High
High	P22138	DNA-directed RNA polymerase I subunit RPA135 [OS=Saccharomyces cerevisiae S288C]	0	150.05	58	52	79	52	1	1203	135.7	52	0	2.0438e+09	6.36256e+09	High	High
High	P19097	Fatty acid synthase subunit alpha [OS=Saccharomyces cerevisiae S288C]	0	130.102	34	47	63	47	1	1887	206.8	47	0	5.25927e+08	2.56799e+09	High	High
High	P46655	Glutamate--tRNA ligase, cytoplasmic [OS=Saccharomyces cerevisiae S288C]	0	121.346	66	42	78	42	1	708	80.8	42	0	5.56355e+09	1.28905e+10	High	High
High	P06169	pyruvate decarboxylase isozyme 1 [OS=Saccharomyces cerevisiae S288C]	0	118.549	56	24	69	21	1	563	61.5	24	4	4.55161e+09	3.03637e+10	High	High
High	P32324	Elongation factor 2 [OS=Saccharomyces cerevisiae S288C]	0	118.153	64	40	58	40	1	842	93.2	40	0	1.35988e+09	4.1411e+09	High	High
High	P53622	coatomer subunit alpha [OS=Saccharomyces cerevisiae S288C]	0	107.034	44	37	55	37	1	1201	135.5	37	0	947215095	4.67427e+09	High	High
High	P07259	Protein URA2 [OS=Saccharomyces cerevisiae S288C]	0	106.66	24	39	50	39	1	2214	244.9	39	0	4.04519e+08	1.6228e+09	High	High
High	P00549	Pyruvate kinase 1 [OS=Saccharomyces cerevisiae S288C]	0	102.695	77	32	62	32	1	500	54.5	32	0	4.76964e+09	2.50956e+10	High	High
High	P00359	Glyceraldehyde-3-phosphate dehydrogenase 3 [OS=Saccharomyces cerevisiae S288C]	0	99.81	83	28	64	9	1	332	35.7	28	21	5.6626e+09	2.39167e+10	High	High
High	P02994	elongation factor 1-alpha [OS=Saccharomyces cerevisiae S288C]	0	92.059	66	23	83	23	1	458	50	23	0	1.20036e+10	4.52018e+10	High	High
High	P15108	ATP-dependent molecular chaperone HSC82 [OS=Saccharomyces cerevisiae S288C]	0	86.127	54	35	50	9	1	705	80.9	35	19	2926325991	3.38867e+09	High	High
High	P00358	glyceraldehyde-3-phosphate dehydrogenase 2 [OS=Saccharomyces cerevisiae S288C]	0	78.469	75	24	46	6	1	332	35.8	24	0	1.96013e+08	6.93848e+08	High	High
High	P00925	Enolase 2 [OS=Saccharomyces cerevisiae S288C]	0	77.761	72	24	37	24	1	437	46.9	24	0	1.17431e+09	2.67132e+09	High	High
High	P02829	ATP-dependent molecular chaperone HSP82 [OS=Saccharomyces cerevisiae S288C]	0	72.206	49	32	44	6	1	709	81.4	32	0	4.97592e+07	7.11759e+07	High	High
High	P10592	Heat shock protein SSA2 [OS=Saccharomyces cerevisiae S288C]	0	71.268	46	23	38	4	1	639	69.4	23	18	668040685	4.28217e+09	High	High
High	P40509	coatomer subunit epsilon [OS=Saccharomyces cerevisiae S288C]	0	67.875	61	14	47	14	1	296	33.8	14	0	1.97294e+10	6.96807e+10	High	High
High	P07149	Fatty acid synthase subunit beta [OS=Saccharomyces cerevisiae S288C]	0	66.301	21	29	34	29	1	2051	228.5	29	0	2.39532e+08	1.18877e+09	High	High
High	P05030	plasma membrane ATPase 1 [OS=Saccharomyces cerevisiae S288C]	0	65.124	30	17	28	17	1	918	99.6	17	0	645684891	2.99301e+09	High	High
High	P10591	heat shock protein SSA1 [OS=Saccharomyces cerevisiae S288C]	0	64.232	42	21	35	2	1	642	69.6	21	0			High	High
High	P00560	Phosphoglycerate kinase [OS=Saccharomyces cerevisiae S288C]	0	63.412	72	24	39	24	1	416	44.7	24	0	8.3468e+08	4.09455e+09	High	High
High	P05759	Ubiquitin-40S ribosomal protein S31 [OS=Saccharomyces cerevisiae S288C]	0	61.9	60	14	183	3	1	152	17.2	14	10	1.39666e+12	7.19875e+11	High	High
High	P46669	DNA-directed RNA polymerase I subunit RPA43 [OS=Saccharomyces cerevisiae S288C]	0	60.664	47	16	44	16	1	326	36.2	16	0	4641425190	1.35498e+10	High	High
High	C8ZF72	Acetyl-CoA carboxylase, mitochondrial [OS=Saccharomyces cerevisiae EC1118]	0	56.665	14	26	34	22	1	2273	259	26	0	1.49567e+08	3.72283e+08	High	High
High	P0CH09	Ubiquitin-60S ribosomal protein L40 [OS=Saccharomyces cerevisiae S288C]	0	56.17	55	13	181	2	1	128	14.5	13	0	1.93594e+07	9.10258e+07	High	High
High	P00330	Alcohol dehydrogenase 1 [OS=Saccharomyces cerevisiae S288C]	0	55.609	60	16	30	14	1	348	36.8	16	2	4237480866	2.65779e+10	High	High
High	P11484	Ribosome-associated molecular chaperone SSB1 [OS=Saccharomyces cerevisiae S288C]	0	54.672	42	23	31	23	1	613	66.6	23	0	8.64347e+08	2.09028e+09	High	High
High	P09436	isoleucine--tRNA ligase, cytoplasmic [OS=Saccharomyces cerevisiae S288C]	0	51.147	26	24	28	24	1	1072	122.9	24	0	1.91542e+08	6.1605e+08	High	High
High	P60010	Actin [OS=Saccharomyces cerevisiae S288C]	0	48.019	59	14	25	14	1	375	41.7	14	0	315522140	1.76434e+09	High	High
High	A6ZP47	ATP-dependent RNA helicase ded1 [OS=Saccharomyces cerevisiae YJM789]	0	46.309	37	17	22	17	1	604	65.5	17	0	289853084	5.98532e+09	High	High
High	P00942	Triosephosphate isomerase [OS=Saccharomyces cerevisiae S288C]	0	38.726	61	11	15	11	1	248	26.8	11	0	268557440	7.17046e+08	High	High
High	P16861	ATP-dependent 6-phosphofructokinase subunit alpha [OS=Saccharomyces cerevisiae S288C]	0	36.925	24	16	19	15	1	987	107.9	16	1	6.23231e+07	3.15218e+08	High	High
High	P41940	mannose-1-phosphate guanyltransferase [OS=Saccharomyces cerevisiae S288C]	0	36.839	41	11	14	11	1	361	39.5	11	0	2.29222e+08	5.77729e+08	High	High
High	P36008	Elongation factor 1-gamma 2 [OS=Saccharomyces cerevisiae S288C]	0	36.732	35	12	18	12	1	412	46.5	12	0	235727183	1.91385e+09	High	High
High	P38011	Guanine nucleotide-binding protein subunit beta-like protein [OS=Saccharomyces cerevisiae S288C]	0	35.467	52	10	16	10	1	319	34.8	10	0	2.06092e+08	1.21839e+09	High	High
High	P41805	60S ribosomal protein L10 [OS=Saccharomyces cerevisiae S288C]	0	34.984	51	10	22	10	1	221	25.3	10	0	398729504	1.09514e+09	High	High
High	P05750	40S ribosomal protein S3 [OS=Saccharomyces cerevisiae S288C]	0	33.247	59	12	17	12	1	240	26.5	12	0	332873697	1.34992e+09	High	High
High	P38720	6-phosphogluconate dehydrogenase, decarboxylating 1 [OS=Saccharomyces cerevisiae S288C]	0	32.877	45	16	18	16	1	489	53.5	16	0	195539218	5.71485e+08	High	High
High	P0CX35	40S ribosomal protein S4-A [OS=Saccharomyces cerevisiae S288C]	0	32.314	55	13	19	13	1	261	29.4	13	0	5.11562e+08	2.44622e+09	High	High
High	P32589	Heat shock protein homolog SSE1 [OS=Saccharomyces cerevisiae S288C]	0	31.42	22	12	15	12	1	693	77.3	12	0	1.35866e+08	4.78298e+08	High	High
High	P53978	Elongation factor 3B [OS=Saccharomyces cerevisiae S288C]	0	30.863	11	8	16	1	1	1044	115.8	8	0	35061628	1.47696e+08	High	High
High	P27476	Nuclear localization sequence-binding protein [OS=Saccharomyces cerevisiae S288C]	0	30.564	32	11	15	11	1	414	44.5	11	0	1.67733e+08	4.01769e+08	High	High
High	P38013	Peroxiredoxin type-2 [OS=Saccharomyces cerevisiae S288C]	0	30.542	68	10	23	10	1	176	19.1	10	0	640781698	1.00989e+10	High	High
High	P10664	60S ribosomal protein L4-A [OS=Saccharomyces cerevisiae S288C]	0	29.744	32	8	15	8	1	362	39.1	8	0	1.46767e+08	8.10268e+08	High	High
High	P17255	V-type proton ATPase catalytic subunit A [OS=Saccharomyces cerevisiae S288C]	0	29.347	14	12	13	12	1	1071	118.6	12	0	89170772	3.23833e+08	High	High
High	P10081	ATP-dependent RNA helicase eIF4A [OS=Saccharomyces cerevisiae S288C]	0	29.075	41	13	15	13	1	395	44.7	13	0	459722489	7.2454e+08	High	High
High	P14540	fructose-bisphosphate aldolase [OS=Saccharomyces cerevisiae S288C]	0	28.807	47	9	16	9	1	359	39.6	9	0	5.17352e+08	4.90928e+09	High	High
High	P12709	glucose-6-phosphate isomerase [OS=Saccharomyces cerevisiae S288C]	0	28.752	24	9	13	9	1	554	61.3	9	0	1.04461e+08	2.59128e+08	High	High
High	P06168	ketol-acid reductoisomerase, mitochondrial [OS=Saccharomyces cerevisiae S288C]	0	27.344	40	12	14	12	1	395	44.3	12	0	181107242	8.25525e+08	High	High
High	P11076	ADP-ribosylation factor 1 [OS=Saccharomyces cerevisiae S288C]	0	27.144	60	7	11	7	1	181	20.5	7	0	364527116	2.3133e+09	High	High
High	P14126	60S ribosomal protein L3 [OS=Saccharomyces cerevisiae S288C]	0	26.982	29	12	14	12	1	387	43.7	12	0	2.29569e+08	2.11312e+08	High	High
High	P04801	Threonine--tRNA ligase, cytoplasmic [OS=Saccharomyces cerevisiae S288C]	0	26.612	18	11	12	11	1	734	84.5	11	0	8.34006e+07	1.88425e+08	High	High
High	A7A1W1	40S ribosomal protein S1-A [OS=Saccharomyces cerevisiae YJM789]	0	26.525	44	14	17	3	1	255	28.7	14	9	302772273	8.15487e+08	High	High
High	P05737	60S ribosomal protein L7-A [OS=Saccharomyces cerevisiae S288C]	0	25.089	51	11	12	11	1	244	27.6	11	0	176579393	4.99556e+08	High	High
High	P00360	glyceraldehyde-3-phosphate dehydrogenase 1 [OS=Saccharomyces cerevisiae S288C]	0	24.073	27	9	22	1	1	332	35.7	9	0	2.67063e+06		High	Not Found
High	P29453	60S ribosomal protein L8-B [OS=Saccharomyces cerevisiae S288C]	0	23.867	50	13	16	2	1	256	28.1	13	9	1.87278e+08	5.85662e+08	High	Not Found
High	P17076	60S ribosomal protein L8-A [OS=Saccharomyces cerevisiae S288C]	0	23.407	53	13	16	2	1	256	28.1	13	0	7164859		High	Not Found
High	P49090	Asparagine synthetase [glutamine-hydrolyzing] 2 [OS=Saccharomyces cerevisiae S288C]	0	23.181	19	7	7	6	1	572	64.6	7	1	2.19478e+07	1.90937e+08	High	High
High	A6ZN26	Eukaryotic translation initiation factor 3 subunit C [OS=Saccharomyces cerevisiae YJM789]	0	23.142	20	12	12	12	1	812	93.2	12	0	1.56575e+08	1.39034e+08	High	High
High	P05748	60S ribosomal protein L15-A [OS=Saccharomyces cerevisiae S288C]	0	23.135	41	8	11	8	1	204	24.4	8	0	213099232	8.48434e+08	High	High
High	P16862	ATP-dependent 6-phosphofructokinase subunit beta [OS=Saccharomyces cerevisiae S288C]	0	22.695	14	10	11	9	1	959	104.6	10	0	60617168	1.43739e+08	High	High
High	P0CX55	40S ribosomal protein S18-A [OS=Saccharomyces cerevisiae S288C]	0	22.373	64	9	15	9	1	146	17	9	0	3.7869e+08	2.09465e+09	High	High
High	Q08245	protein ZEO1 [OS=Saccharomyces cerevisiae S288C]	0	22.367	76	9	11	9	1	113	12.6	9	0	4.50104e+08	5.50064e+07	High	High
High	B5VP69	40S ribosomal protein S1-B [OS=Saccharomyces cerevisiae AWRI1631]	0	22.188	38	12	13	1	1	255	28.8	12	0	21757130	4.34376e+07	High	Peak Found
High	P32481	Eukaryotic translation initiation factor 2 subunit gamma [OS=Saccharomyces cerevisiae S288C]	0	21.85	24	9	11	9	1	527	57.8	9	0	42212398	1.91515e+08	High	High
High	P02407	40S ribosomal protein S17-A [OS=Saccharomyces cerevisiae S288C]	0	21.337	47	8	13	8	1	136	15.8	8	0	210731917	1.72061e+09	High	High
High	P41277	Glycerol-1-phosphate phosphohydrolase 1 [OS=Saccharomyces cerevisiae S288C]	0	21.276	50	11	14	11	1	250	27.9	11	0	293886466	9.36615e+08	High	High
High	P04802	Aspartate--tRNA ligase, cytoplasmic [OS=Saccharomyces cerevisiae S288C]	0	20.934	18	10	13	10	1	557	63.5	10	0	1.41503e+08	4.96908e+07	High	High
High	P40212	60S ribosomal protein L13-B [OS=Saccharomyces cerevisiae S288C]	0	20.814	45	8	12	8	1	199	22.5	8	0	2.88033e+08	1.42255e+09	High	High
High	Q12306	ubiquitin-like protein SMT3 [OS=Saccharomyces cerevisiae S288C]	0	20.801	72	6	19	6	1	101	11.6	6	0	3.24204e+10	2.56203e+09	High	High
High	P25443	40S ribosomal protein S2 [OS=Saccharomyces cerevisiae S288C]	0	20.18	40	5	10	5	1	254	27.4	5	0	132717806	1.15581e+09	High	High
High	P36105	60S ribosomal protein L14-A [OS=Saccharomyces cerevisiae S288C]	0	20.035	52	9	14	9	1	138	15.2	9	0	634180633	2.34051e+09	High	High
High	P22515	ubiquitin-activating enzyme E1 1 [OS=Saccharomyces cerevisiae S288C]	0	19.034	12	8	8	8	1	1024	114.2	8	0	2.23528e+07	6.70967e+07	High	High
High	P18899	Stress protein ddr48 [OS=Saccharomyces cerevisiae S288C]	0	18.988	32	6	6	6	1	430	46.2	6	0	52270822	4.135e+07	High	Peak Found
High	P0CX23	60S ribosomal protein L20-A [OS=Saccharomyces cerevisiae S288C]	0	18.95	37	6	10	6	1	172	20.4	6	0	256083288	5.18307e+08	High	High
High	P14832	peptidyl-prolyl cis-trans isomerase [OS=Saccharomyces cerevisiae S288C]	0	18.59	29	6	8	6	1	162	17.4	6	0	183936868	9.41724e+08	High	High
High	P32836	GTP-binding nuclear protein GSP2/CNR2 [OS=Saccharomyces cerevisiae S288C]	0	18.529	37	7	11	7	1	220	25	7	0	352888683	2.47848e+09	High	High
High	P53849	Zinc finger protein GIS2 [OS=Saccharomyces cerevisiae S288C]	0	18.151	41	5	7	5	1	153	17.1	5	0	56553962	1.69743e+08	High	High
High	P21524	ribonucleoside-diphosphate reductase large chain 1 [OS=Saccharomyces cerevisiae S288C]	0	18.114	13	8	10	8	1	888	99.5	8	0	47868293	6.80554e+07	High	High
High	P05738	60S ribosomal protein L9-A [OS=Saccharomyces cerevisiae S288C]	0	17.915	38	7	12	7	1	191	21.6	7	0	504168550	2.20147e+09	High	High
High	P47098-1	Transposon Ty1-JR1 Gag-Pol polyprotein [OS=Saccharomyces cerevisiae S288C]	0	17.624	7	9	10	3	1	1755	198.5	9	4	1.00894e+08	2.48825e+08	High	High
High	P38708	Putative proline--tRNA ligase YHR020W [OS=Saccharomyces cerevisiae S288C]	0	16.77	17	7	7	7	1	688	77.3	7	0		1.63973e+08	High	High
High	P0CX29	40S ribosomal protein S23-A [OS=Saccharomyces cerevisiae S288C]	0	16.705	46	6	8	6	1	145	16	6	0	161948850	7.97989e+08	High	High
High	P0CX46	60S ribosomal protein L2-B [OS=Saccharomyces cerevisiae S288C]	0	16.635	40	8	11	8	1	254	27.4	8	0	284899390	2.4482e+08	High	High
High	P0CX47	40S ribosomal protein S11-A [OS=Saccharomyces cerevisiae S288C]	0	16.61	49	7	12	7	1	156	17.7	7	0	366434731	1.39582e+09	High	High
High	P26783	40S ribosomal protein S5 [OS=Saccharomyces cerevisiae S288C]	0	16.431	34	5	8	5	1	225	25	5	0	249942846	1.02902e+09	High	High
High	P29311	Protein BMH1 [OS=Saccharomyces cerevisiae S288C]	0	16.424	35	7	10	7	1	267	30.1	7	0	48499661	2.42695e+08	High	High
High	P26637	Leucine--tRNA ligase, cytoplasmic [OS=Saccharomyces cerevisiae S288C]	0	16.304	7	7	7	7	1	1090	124.1	7	0	2.74746e+07	1.44183e+08	High	High
High	P26786	40S ribosomal protein S7-A [OS=Saccharomyces cerevisiae S288C]	0	16.244	48	9	12	4	1	190	21.6	9	5	168104412	5.60266e+08	High	High
High	P39730	Eukaryotic translation initiation factor 5B [OS=Saccharomyces cerevisiae S288C]	0	16.209	8	7	8	7	1	1002	112.2	7	0	1.73429e+07	1.11866e+08	High	High
High	P39015	Suppressor protein STM1 [OS=Saccharomyces cerevisiae S288C]	0	16.124	36	6	6	6	1	273	30	6	0	9.17751e+07	2.65673e+06	High	Peak Found
High	P05740	60S ribosomal protein L17-A [OS=Saccharomyces cerevisiae S288C]	0	16.075	27	4	7	1	1	184	20.5	4	2	98899641	2.50873e+08	High	High
High	P07264	3-isopropylmalate dehydratase [OS=Saccharomyces cerevisiae S288C]	0	16.067	7	5	7	5	1	779	85.7	5	0	3.38802e+07	2.0397e+08	High	High
High	P00950	Phosphoglycerate mutase 1 [OS=Saccharomyces cerevisiae S288C]	0	16.014	35	5	7	5	1	247	27.6	5	0	80011474	6.33766e+08	High	High
High	P0C0W1	40S ribosomal protein S22-A [OS=Saccharomyces cerevisiae S288C]	0	15.811	42	5	9	5	1	130	14.6	5	0	564554986	2.4335e+09	High	High
High	P0C0W9	60S ribosomal protein L11-A [OS=Saccharomyces cerevisiae S288C]	0	15.71	34	8	12	8	1	174	19.7	8	0	3.48567e+08	1.05623e+09	High	High
High	P0CX38	40S ribosomal protein S6-B [OS=Saccharomyces cerevisiae S288C]	0	15.584	32	6	10	6	1	236	27	6	0	478143912	1.07338e+09	High	High
High	P26321	60S ribosomal protein L5 [OS=Saccharomyces cerevisiae S288C]	0	15.438	30	6	10	6	1	297	33.7	6	0	1.10655e+08	2.86281e+08	High	High
High	P25638	TPR repeat-containing protein associated with Hsp90 [OS=Saccharomyces cerevisiae S288C]	0	15.26	54	4	6	4	1	111	12.5	4	0	108693440	1.34008e+08	High	High
High	P25297	Inorganic phosphate transporter PHO84 [OS=Saccharomyces cerevisiae S288C]	0	15.256	11	4	4	4	1	587	64.3	4	0	30367532	8.09718e+07	High	High
High	P0CX82	60S ribosomal protein L19-A [OS=Saccharomyces cerevisiae S288C]	0	15.106	25	5	8	5	1	189	21.7	5	0	362074004	1.75896e+09	High	High
High	P0CX42	60S ribosomal protein L23-B [OS=Saccharomyces cerevisiae S288C]	0	14.701	38	6	16	6	1	137	14.5	6	0	3.71843e+08	1.67269e+09	High	High
High	P33322	H/ACA ribonucleoprotein complex subunit 4 [OS=Saccharomyces cerevisiae S288C]	0	14.179	17	7	7	7	1	483	54.7	7	0	4.64076e+07	7.62862e+07	High	High
High	P0CX39	40S ribosomal protein S8-A [OS=Saccharomyces cerevisiae S288C]	0	14.092	33	6	9	6	1	200	22.5	6	0	2.51798e+08	7.41698e+08	High	High
High	P35691	Translationally-controlled tumor protein homolog [OS=Saccharomyces cerevisiae S288C]	0	14.088	32	7	7	7	1	167	18.7	7	0	58624202	1.53186e+08	High	High
High	P26785	60S ribosomal protein L16-B [OS=Saccharomyces cerevisiae S288C]	0	13.923	28	7	11	4	1	198	22.2	7	3	316446209	7.3432e+08	High	High
High	P0CX52	40S ribosomal protein S16-B [OS=Saccharomyces cerevisiae S288C]	0	13.856	38	6	9	6	1	143	15.8	6	0	1.75191e+08	5.81687e+08	High	High
High	P38972	Phosphoribosylformylglycinamidine synthase [OS=Saccharomyces cerevisiae S288C]	0	13.803	7	7	8	7	1	1358	148.8	7	0	28348048	1.35048e+08	High	High
High	P32527	zuotin [OS=Saccharomyces cerevisiae S288C]	0	13.745	19	5	5	5	1	433	49	5	0	1.95048e+06		High	High
High	P38788	Ribosome-associated complex subunit SSZ1 [OS=Saccharomyces cerevisiae S288C]	0	13.659	15	5	5	5	1	538	58.2	5	0	12750642	1.68613e+08	Peak Found	High
High	P0C2H6	60S ribosomal protein L27-A [OS=Saccharomyces cerevisiae S288C]	0	13.419	35	5	7	5	1	136	15.5	5	0	80195584	4.54927e+08	High	High
High	P46990	60S ribosomal protein L17-B [OS=Saccharomyces cerevisiae S288C]	0	13.396	27	4	6	1	1	184	20.5	4	0	7.86885e+06	5.00137e+07	High	Peak Found
High	P48589	40S ribosomal protein S12 [OS=Saccharomyces cerevisiae S288C]	0	13.243	40	4	4	4	1	143	15.5	4	0	4.73555e+07	6.47298e+07	High	Peak Found
High	P15646	rRNA 2'-O-methyltransferase fibrillarin [OS=Saccharomyces cerevisiae S288C]	0	13.205	21	7	7	7	1	327	34.4	7	0	5.87976e+07	1.20831e+08	High	High
High	Q03690	Clustered mitochondria protein 1 [OS=Saccharomyces cerevisiae S288C]	0	13.165	6	5	5	5	1	1277	145.1	5	0	1989711	3.74167e+07	High	High
High	P0C2I4-1	Transposon Ty1-H Gag polyprotein [OS=Saccharomyces cerevisiae S288C]	0	13.162	15	7	9	1	1	478	53.3	7	0	2874731		High	Not Found
High	P17967	Protein disulfide-isomerase [OS=Saccharomyces cerevisiae S288C]	0	12.955	12	5	7	5	1	522	58.2	5	0	2.44244e+07	6.82466e+07	High	High
High	P07280	40S ribosomal protein S19-A [OS=Saccharomyces cerevisiae S288C]	0	12.823	33	5	7	5	1	144	15.9	5	0	1.49426e+08	1.76611e+08	High	High
High	P38219	obg-like ATPase 1 [OS=Saccharomyces cerevisiae S288C]	0	12.554	16	6	6	6	1	394	44.1	6	0	5.16014e+07	4.02586e+08	High	High
High	Q02326	60S ribosomal protein L6-A [OS=Saccharomyces cerevisiae S288C]	0	12.498	32	5	8	5	1	176	19.9	5	0	159296198	5.00901e+08	High	High
High	P38631	1,3-beta-glucan synthase component FKS1 [OS=Saccharomyces cerevisiae S288C]	0	12.48	4	7	7	7	1	1876	214.7	7	0	1.81843e+07	9.89249e+07	High	High
High	P07806	Valine--tRNA ligase, mitochondrial [OS=Saccharomyces cerevisiae S288C]	0	12.426	7	6	6	6	1	1104	125.7	6	0	2.22659e+07	1.83673e+08	High	High
High	Q07478	ATP-dependent RNA helicase SUB2 [OS=Saccharomyces cerevisiae S288C]	0	12.413	16	5	6	5	1	446	50.3	5	0	39504376	1.30069e+08	High	High
High	P0CX84	60S ribosomal protein L35-A [OS=Saccharomyces cerevisiae S288C]	0	12.348	30	5	6	5	1	120	13.9	5	0	57455431	7.62685e+08	High	High
High	P16467	Pyruvate decarboxylase isozyme 2 [OS=Saccharomyces cerevisiae S288C]	0	12.26	13	4	12	1	1	563	61.9	4	0			Not Found	High
High	P38143	glutathione peroxidase 2 [OS=Saccharomyces cerevisiae S288C]	0	12.13	32	4	8	3	1	162	18.4	4	0	42745856	5.31229e+08	High	High
High	Q3E764	Translation machinery-associated protein 7 [OS=Saccharomyces cerevisiae S288C]	0	12.097	67	6	8	6	1	64	6.9	6	0	1.77306e+08	1.0442e+08	High	High
High	Q03048	Cofilin [OS=Saccharomyces cerevisiae S288C]	0	11.996	29	3	4	3	1	143	15.9	3	0	68530860	3.79023e+08	High	High
High	P33330	phosphoserine aminotransferase [OS=Saccharomyces cerevisiae S288C]	0	11.911	13	3	3	3	1	395	43.4	3	0	1.14164e+07	2.25238e+07	High	High
High	P39516	40S ribosomal protein S14-B [OS=Saccharomyces cerevisiae S288C]	0	11.783	45	5	8	5	1	138	14.6	5	0	102232807	2.78787e+08	High	High
High	P25294	Protein SIS1 [OS=Saccharomyces cerevisiae S288C]	0	11.771	16	5	6	5	1	352	37.6	5	0	61237890	1.75791e+07	High	High
High	Q02753	60S ribosomal protein L21-A [OS=Saccharomyces cerevisiae S288C]	0	11.709	33	6	10	6	1	160	18.2	6	0	86612132	7.02991e+08	High	High
High	P31382	dolichyl-phosphate-mannose--protein mannosyltransferase 2 [OS=Saccharomyces cerevisiae S288C]	0	11.627	9	5	5	5	1	759	86.8	5	0	1.09016e+07	7.23496e+06	High	High
High	P48164	40S ribosomal protein S7-B [OS=Saccharomyces cerevisiae S288C]	0	11.594	30	6	9	1	1	190	21.6	6	0			Not Found	High
High	P41811	Coatomer subunit beta' [OS=Saccharomyces cerevisiae S288C]	0	11.552	11	7	7	7	1	889	99.4	7	0	23315647	7.05985e+07	High	High
High	P33892	eIF-2-alpha kinase activator GCN1 [OS=Saccharomyces cerevisiae S288C]	0	11.267	3	6	6	6	1	2672	296.5	6	0		5.54385e+07	High	High
High	P54839	Hydroxymethylglutaryl-CoA synthase [OS=Saccharomyces cerevisiae S288C]	0	11.223	12	4	4	4	1	491	55	4	0	6.43326e+06	5.97484e+07	High	High
High	P05755	40S ribosomal protein S9-B [OS=Saccharomyces cerevisiae S288C]	0	11.14	32	7	10	7	1	195	22.3	7	0	244823064	5.65517e+08	High	High
High	P54115	Magnesium-activated aldehyde dehydrogenase, cytosolic [OS=Saccharomyces cerevisiae S288C]	0	11.093	15	5	6	5	1	500	54.4	5	0	12579817	1.36088e+08	High	High
High	P34760	Peroxiredoxin TSA1 [OS=Saccharomyces cerevisiae S288C]	0	11.05	24	4	5	4	1	196	21.6	4	0	322375756	4.51979e+08	High	High
High	P16474	78 kDa glucose-regulated protein homolog [OS=Saccharomyces cerevisiae S288C]	0	11.037	7	5	6	4	1	682	74.4	5	0	3.2476e+07	1.58623e+07	High	High
High	A7A0V3	40S ribosomal protein S0-B [OS=Saccharomyces cerevisiae YJM789]	0	11.017	31	5	7	5	1	252	27.9	5	0	1.2057e+08	9.70983e+08	High	High
High	P15891	actin-binding protein [OS=Saccharomyces cerevisiae S288C]	0	10.875	12	4	4	4	1	592	65.5	4	0	6997896		High	High
High	P0CX26	60S ribosomal protein L43-B [OS=Saccharomyces cerevisiae S288C]	0	10.874	43	4	5	4	1	92	10.1	4	0	67350033	1.62579e+08	High	High
High	P04807	Hexokinase-2 [OS=Saccharomyces cerevisiae S288C]	0	10.87	16	4	4	4	1	486	53.9	4	0	11400427	1.7087e+08	High	High
High	P38791	deoxyhypusine synthase [OS=Saccharomyces cerevisiae S288C]	0	10.813	12	4	4	4	1	387	42.9	4	0	9172765	8.53601e+07	High	High
High	P32911	eukaryotic translation initiation factor eIF-1 [OS=Saccharomyces cerevisiae S288C]	0	10.702	47	4	5	4	1	108	12.3	4	0	419880820	3.75645e+07	High	High
High	A6ZY89	Pentafunctional AROM polypeptide [OS=Saccharomyces cerevisiae YJM789]	0	10.566	3	5	5	5	1	1588	174.7	5	0	3.46384e+06	4.79409e+07	High	High
High	P10659	S-adenosylmethionine synthase 1 [OS=Saccharomyces cerevisiae S288C]	0	10.35	13	4	6	4	1	382	41.8	4	0	39101468	2.86419e+08	High	High
High	P22803	thioredoxin-2 [OS=Saccharomyces cerevisiae S288C]	0	10.196	55	5	5	5	1	104	11.2	5	0	100897247	1.00796e+08	High	High
High	P06105	Protein SCP160 [OS=Saccharomyces cerevisiae S288C]	0	10.08	4	6	6	6	1	1222	134.7	6	0	2.26203e+07	1.99913e+07	High	High
High	P05756	40S ribosomal protein S13 [OS=Saccharomyces cerevisiae S288C]	0	9.816	30	4	4	4	1	151	17	4	0	175485632	6.20511e+08	High	High
High	P26784	60S ribosomal protein L16-A [OS=Saccharomyces cerevisiae S288C]	0	9.809	24	5	9	2	1	199	22.2	5	0	39581878	1.60271e+08	High	High
High	P19414	Aconitate hydratase, mitochondrial [OS=Saccharomyces cerevisiae S288C]	0	9.613	7	4	4	4	1	778	85.3	4	0			High	High
High	Q05022	rRNA biogenesis protein RRP5 [OS=Saccharomyces cerevisiae S288C]	0	9.597	2	3	3	3	1	1729	193	3	0	3.41782e+06		High	High
High	P02406	60S ribosomal protein L28 [OS=Saccharomyces cerevisiae S288C]	0	9.558	32	5	7	5	1	149	16.7	5	0	160117989	2.105e+08	High	High
High	P18562	uracil phosphoribosyltransferase [OS=Saccharomyces cerevisiae S288C]	0	9.549	30	4	4	4	1	216	24.6	4	0	8570612	1.09152e+08	High	High
High	P20081	FK506-binding protein 1 [OS=Saccharomyces cerevisiae S288C]	0	9.539	46	4	5	4	1	114	12.2	4	0	70326660	2.14784e+08	High	High
High	P40581	peroxiredoxin HYR1 [OS=Saccharomyces cerevisiae S288C]	0	9.491	28	4	9	3	1	163	18.6	4	1	303148228	3.57811e+08	High	High
High	P0CX31	40S ribosomal protein S24-A [OS=Saccharomyces cerevisiae S288C]	0	9.469	28	5	5	5	1	135	15.3	5	0	91038131	1.77581e+08	High	High
High	P04449	60S ribosomal protein L24-A [OS=Saccharomyces cerevisiae S288C]	0	9.411	28	5	5	5	1	155	17.6	5	0	6.01077e+07	4.84717e+08	High	High
High	P40159	Uncharacterized protein YNL208W [OS=Saccharomyces cerevisiae S288C]	0	9.409	17	2	3	2	1	199	20.1	2	0	42654336	1.67785e+08	High	High
High	Q03161	glucose-6-phosphate 1-epimerase [OS=Saccharomyces cerevisiae S288C]	0	9.069	21	4	4	4	1	297	33.9	4	0		8.74597e+07	High	High
High	P39986	Manganese-transporting ATPase 1 [OS=Saccharomyces cerevisiae S288C]	0	9.04	5	4	4	4	1	1215	135.2	4	0	696431	6.90522e+07	High	High
High	Q3E754	40S ribosomal protein S21-B [OS=Saccharomyces cerevisiae S288C]	0	8.866	41	4	6	4	1	87	9.8	4	0	310097320	6.5214e+08	High	High
High	P0CX44	60S ribosomal protein L1-B [OS=Saccharomyces cerevisiae S288C]	0	8.837	23	4	4	4	1	217	24.5	4	0	59276947	1.5877e+08	High	High
High	P0CX54	60S ribosomal protein L12-B [OS=Saccharomyces cerevisiae S288C]	0	8.806	27	4	5	4	1	165	17.8	4	0	5.86383e+07	7.61926e+07	High	High
High	P28274	CTP synthase 1 [OS=Saccharomyces cerevisiae S288C]	0	8.768	10	3	3	3	1	579	64.7	3	0			High	High
High	P34167	eukaryotic translation initiation factor 4B [OS=Saccharomyces cerevisiae S288C]	0	8.708	13	4	4	4	1	436	48.5	4	0	2.30754e+07		High	Not Found
High	Q12460	Nucleolar protein 56 [OS=Saccharomyces cerevisiae S288C]	0	8.686	13	4	4	4	1	504	56.8	4	0		6.24256e+07	High	High
High	P23301	Eukaryotic translation initiation factor 5A-1 [OS=Saccharomyces cerevisiae S288C]	0	8.63	24	3	6	3	1	157	17.1	3	0	105647104	3.00457e+08	High	High
High	P0CS91	Heat shock protein SSC1, mitochondrial [OS=Saccharomyces cerevisiae]	0	8.578	10	5	6	5	1	655	70.8	5	0	47609178	4.10654e+07	High	High
High	P32454	Aminopeptidase 2, mitochondrial [OS=Saccharomyces cerevisiae S288C]	0	8.567	5	4	4	4	1	952	107.7	4	0	5389363	3.53321e+07	High	High
High	Q12122	Homocitrate synthase, mitochondrial [OS=Saccharomyces cerevisiae S288C]	0	8.446	13	5	6	5	1	440	48.6	5	0	49590182	1.265e+08	High	High
High	P14120	60S ribosomal protein L30 [OS=Saccharomyces cerevisiae S288C]	0	8.439	35	3	3	3	1	105	11.4	3	0	116663042	2.05147e+08	High	High
High	P13188	glutamine--tRNA ligase [OS=Saccharomyces cerevisiae S288C]	0	8.401	7	5	6	5	1	809	93.1	5	0	4.42018e+06	6.16348e+06	High	High
High	P15303	Protein transport protein SEC23 [OS=Saccharomyces cerevisiae S288C]	0	8.387	8	3	4	3	1	768	85.3	3	0	6.09185e+06		High	High
High	P18239	ADP,ATP carrier protein 2 [OS=Saccharomyces cerevisiae S288C]	0	8.339	13	3	3	3	1	318	34.4	3	0	18219454	3.72177e+07	High	High
High	P07246	Alcohol dehydrogenase 3, mitochondrial [OS=Saccharomyces cerevisiae S288C]	0	8.197	11	3	3	1	1	375	40.3	3	0			Not Found	High
High	P07284	Serine--tRNA ligase, cytoplasmic [OS=Saccharomyces cerevisiae S288C]	0	8.191	10	3	3	3	1	462	53.3	3	0		8.31277e+07	High	High
High	Q01662	Methionine aminopeptidase 1 [OS=Saccharomyces cerevisiae S288C]	0	8.17	10	3	3	3	1	387	43.3	3	0			High	High
High	O14467	multiprotein-bridging factor 1 [OS=Saccharomyces cerevisiae S288C]	0	8.119	25	5	5	5	1	151	16.4	5	0	5.09746e+07	1.92662e+07	High	Peak Found
High	P05744	60S ribosomal protein L33-A [OS=Saccharomyces cerevisiae S288C]	0	8.032	38	4	6	1	1	107	12.1	4	2	83208794	2.97093e+08	High	High
High	Q01560	Nucleolar protein 3 [OS=Saccharomyces cerevisiae S288C]	0	7.976	13	4	4	4	1	414	45.4	4	0	4.1729e+07		High	High
High	P53981	Uncharacterized phosphatase YNL010W [OS=Saccharomyces cerevisiae S288C]	0	7.904	22	4	4	4	1	241	27.5	4	0	16741805		High	High
High	P36154	altered inheritance rate of mitochondria protein 29 [OS=Saccharomyces cerevisiae S288C]	0	7.873	25	4	5	4	1	155	18.4	4	0	204748395	1.77069e+08	High	High
High	P0CX49	60S ribosomal protein L18-A [OS=Saccharomyces cerevisiae S288C]	0	7.71	19	4	5	4	1	186	20.6	4	0	1.15248e+08	2.0771e+08	High	High
High	P22147	5'-3' exoribonuclease 1 [OS=Saccharomyces cerevisiae S288C]	0	7.636	3	3	3	3	1	1528	175.4	3	0	7224585	2.70392e+07	High	High
High	A7A261	LAS seventeen-binding protein 3 [OS=Saccharomyces cerevisiae YJM789]	0	7.587	9	4	4	4	1	459	49.3	4	0	29118396	6.03935e+07	High	High
High	P05694	5-methyltetrahydropteroyltriglutamate--homocysteine methyltransferase [OS=Saccharomyces cerevisiae S288C]	0	7.537	7	3	3	3	1	767	85.8	3	0			Not Found	High
High	P41056	60S ribosomal protein L33-B [OS=Saccharomyces cerevisiae S288C]	0	7.483	38	4	6	1	1	107	12.2	4	0	21588624	7.38364e+07	High	High
High	P41810	Coatomer subunit beta [OS=Saccharomyces cerevisiae S288C]	0	7.461	3	2	3	2	1	973	109	2	0			High	High
High	Q00055	Glycerol-3-phosphate dehydrogenase [NAD(+)] 1 [OS=Saccharomyces cerevisiae S288C]	0	7.431	18	4	5	4	1	391	42.8	4	0		1.83126e+07	High	High
High	Q99321	Diphosphoinositol polyphosphate phosphohydrolase DDP1 [OS=Saccharomyces cerevisiae S288C]	0	7.422	24	4	4	4	1	188	21.6	4	0	43344043	2.42915e+07	High	Peak Found
High	P41920	Ran-specific GTPase-activating protein 1 [OS=Saccharomyces cerevisiae S288C]	0	7.384	19	5	5	5	1	201	22.9	5	0	69187516		High	Not Found
High	P32288	Glutamine synthetase [OS=Saccharomyces cerevisiae S288C]	0	7.375	17	4	4	4	1	370	41.7	4	0	54259838	1.17424e+08	High	High
High	P17423	homoserine kinase [OS=Saccharomyces cerevisiae S288C]	0	7.301	15	4	4	4	1	357	38.7	4	0	68913408	5.1861e+07	High	High
High	P25087	Sterol 24-C-methyltransferase [OS=Saccharomyces cerevisiae S288C]	0	7.246	9	3	3	3	1	383	43.4	3	0	1.69702e+07	4.01365e+07	High	High
High	Q12680	Glutamate synthase [NADH] [OS=Saccharomyces cerevisiae S288C]	0	7.228	2	4	4	4	1	2145	238	4	0		1.16737e+07	High	High
High	P00445	Superoxide dismutase [Cu-Zn] [OS=Saccharomyces cerevisiae S288C]	0	7.163	12	2	4	2	1	154	15.8	2	0	2.29562e+07	1.24595e+07	High	High
High	P37291	Serine hydroxymethyltransferase, cytosolic [OS=Saccharomyces cerevisiae S288C]	0	7.14	11	3	4	3	1	469	52.2	3	0	16350166	5.60055e+07	High	High
High	P07260	Eukaryotic translation initiation factor 4E [OS=Saccharomyces cerevisiae S288C]	0	7.038	19	3	3	3	1	213	24.2	3	0	2.44387e+07		High	Not Found
High	P33775	Dolichyl-phosphate-mannose--protein mannosyltransferase 1 [OS=Saccharomyces cerevisiae S288C]	0	7.033	5	3	3	3	1	817	92.6	3	0	7.9704e+06	1.21311e+07	High	High
High	P05743	60S ribosomal protein L26-A [OS=Saccharomyces cerevisiae S288C]	0	6.988	31	5	6	5	1	127	14.2	5	0	2.44679e+08	3.32849e+08	High	High
High	P39954	Adenosylhomocysteinase [OS=Saccharomyces cerevisiae S288C]	0	6.91	7	3	4	3	1	449	49.1	3	0	3.35881e+07	4.80618e+07	High	High
High	P38426	Trehalose synthase complex regulatory subunit TPS3 [OS=Saccharomyces cerevisiae S288C]	0	6.851	4	3	3	3	1	1054	118.8	3	0	5163090	2.70721e+07	High	High
High	P0C0T4	40S ribosomal protein S25-B [OS=Saccharomyces cerevisiae S288C]	0	6.565	28	3	3	3	1	108	12	3	0	5.3747e+07	2.85151e+08	High	High
High	P23615	transcription elongation factor spt6 [OS=Saccharomyces cerevisiae S288C]	0	6.543	2	3	3	3	1	1451	168.2	3	0			High	Not Found
High	P40069	Importin subunit beta-4 [OS=Saccharomyces cerevisiae S288C]	0	6.504	5	3	3	3	1	1113	122.5	3	0	58292988	6.27231e+09	Peak Found	High
High	P32476	squalene monooxygenase [OS=Saccharomyces cerevisiae S288C]	0	6.439	6	3	3	3	1	496	55.1	3	0	2.47961e+06	4.27364e+07	High	High
High	P38701	40S ribosomal protein S20 [OS=Saccharomyces cerevisiae S288C]	0	6.432	20	2	2	2	1	121	13.9	2	0	69121522	6.28725e+07	High	High
High	P40525	60S ribosomal protein L34-B [OS=Saccharomyces cerevisiae S288C]	0	6.326	26	3	5	3	1	121	13.6	3	0	134639760	1.09097e+09	High	High
High	P50094	Inosine-5'-monophosphate dehydrogenase 4 [OS=Saccharomyces cerevisiae S288C]	0	6.158	5	2	2	2	1	524	56.4	2	0	14698500	2.80445e+07	Peak Found	High
High	P04456	60S ribosomal protein L25 [OS=Saccharomyces cerevisiae S288C]	0	6.156	9	1	2	1	1	142	15.7	1	0	27147801	2.69348e+07	High	Peak Found
High	P32565	26S proteasome regulatory subunit RPN2 [OS=Saccharomyces cerevisiae S288C]	0	6.154	3	2	2	2	1	945	104.2	2	0			Not Found	High
High	P10080	Single-stranded nucleic acid-binding protein [OS=Saccharomyces cerevisiae S288C]	0	6.113	9	3	4	3	1	294	33	3	0	30046225	2.11688e+07	High	High
High	Q05506	arginine--tRNA ligase, cytoplasmic [OS=Saccharomyces cerevisiae S288C]	0	6.103	6	4	4	4	1	607	69.5	4	0	9.10426e+06	2.97172e+07	High	High
High	P00931	Tryptophan synthase [OS=Saccharomyces cerevisiae S288C]	0	6.099	4	2	2	2	1	707	76.6	2	0	2.39586e+07	8.67807e+07	High	High
High	P38353	sec sixty-one protein homolog [OS=Saccharomyces cerevisiae S288C]	0	6.076	9	2	2	2	1	490	53.3	2	0		3.43736e+07	Not Found	High
High	P52910	acetyl-coenzyme A synthetase 2 [OS=Saccharomyces cerevisiae S288C]	0	6.029	7	2	2	2	1	683	75.4	2	0		2.0921e+07	High	High
High	P47176	Branched-chain-amino-acid aminotransferase, cytosolic [OS=Saccharomyces cerevisiae S288C]	0	6.007	9	2	2	2	1	376	41.6	2	0	8778751	7.80629e+07	High	High
High	P04147	polyadenylate-binding protein, cytoplasmic and nuclear [OS=Saccharomyces cerevisiae S288C]	0	5.924	11	4	4	4	1	577	64.3	4	0	23975388	2.92549e+07	High	High
High	Q03558	Nadph dehydrogenase 2 [OS=Saccharomyces cerevisiae S288C]	0	5.922	9	3	3	3	1	400	45	3	0	2145847	1.76805e+07	High	High
High	P06780	GTP-binding protein RHO1 [OS=Saccharomyces cerevisiae S288C]	0	5.917	16	2	2	2	1	209	23.1	2	0	31224386	2.63898e+07	High	High
High	P25694	Cell division control protein 48 [OS=Saccharomyces cerevisiae S288C]	0	5.824	4	2	2	2	1	835	91.9	2	0	7794184	3.45315e+07	High	High
High	P0CX81	Copper metallothionein 1-2 [OS=Saccharomyces cerevisiae S288C]	0	5.777	43	2	2	2	1	61	6.6	2	0	1.88087e+06	458283	High	High
High	P22137	Clathrin heavy chain [OS=Saccharomyces cerevisiae S288C]	0	5.654	2	2	3	2	1	1653	187.1	2	0		1.02285e+07	Not Found	High
High	Q08972	[NU+] prion formation protein 1 [OS=Saccharomyces cerevisiae S288C]	0	5.573	3	3	3	3	1	1196	134.2	3	0	2.42656e+06	1.55968e+07	High	High
High	P40024	ABC transporter ATP-binding protein ARB1 [OS=Saccharomyces cerevisiae S288C]	0	5.566	5	2	2	2	1	610	68.3	2	0		3.63084e+08	High	High
High	A6ZPE5	Nucleolar protein 58 [OS=Saccharomyces cerevisiae YJM789]	0	5.533	7	3	4	3	1	511	56.9	3	0	4.62995e+06	9.16588e+06	High	High
High	P23254	transketolase 1 [OS=Saccharomyces cerevisiae S288C]	0	5.462	7	3	3	3	1	680	73.8	3	0	14204382	2.77165e+07	High	Peak Found
High	P40319	elongation of fatty acids protein 3 [OS=Saccharomyces cerevisiae S288C]	0	5.455	11	2	2	2	1	345	39.4	2	0	6595146	2.99597e+07	High	High
High	P16550	Protein APA1 [OS=Saccharomyces cerevisiae S288C]	0	5.432	15	2	2	2	1	321	36.5	2	0		1.60527e+07	Not Found	High
High	P32563	V-type proton ATPase subunit a, vacuolar isoform [OS=Saccharomyces cerevisiae S288C]	0	5.41	4	2	7	2	1	840	95.5	2	0		2.77313e+08	Not Found	High
High	Q06252	Uncharacterized protein YLR179C [OS=Saccharomyces cerevisiae S288C]	0	5.377	10	1	1	1	1	201	22.1	1	0			Not Found	High
High	P02557	tubulin beta chain [OS=Saccharomyces cerevisiae S288C]	0	5.36	6	3	3	3	1	457	50.9	3	0	9219937	7.16729e+07	Peak Found	High
High	P40202	Superoxide dismutase 1 copper chaperone [OS=Saccharomyces cerevisiae S288C]	0	5.338	19	2	2	2	1	249	27.3	2	0		1.44813e+08	High	High
High	P16140	V-type proton ATPase subunit B [OS=Saccharomyces cerevisiae S288C]	0	5.336	7	3	4	3	1	517	57.7	3	0	27959683		High	High
High	P34223	UBX domain-containing protein 1 [OS=Saccharomyces cerevisiae S288C]	0	5.335	7	2	2	2	1	423	47	2	0	9007924	7.27745e+07	High	Peak Found
High	Q12271	Polyphosphatidylinositol phosphatase INP53 [OS=Saccharomyces cerevisiae S288C]	0	5.315	2	2	2	2	1	1107	124.5	2	0	7987599		High	Not Found
High	P47120	Deoxyhypusine hydroxylase [OS=Saccharomyces cerevisiae S288C]	0	5.303	13	3	4	3	1	325	36.1	3	0			High	High
High	P40422	DNA-directed RNA polymerases I, II, and III subunit RPABC4 [OS=Saccharomyces cerevisiae S288C]	0	5.258	29	1	1	1	1	70	7.7	1	0	43816976	6.17085e+07	High	Peak Found
High	P38061	60S ribosomal protein L32 [OS=Saccharomyces cerevisiae S288C]	0	5.174	22	3	4	3	1	130	14.8	3	0	112388387	7.04121e+07	High	High
High	P49089	Asparagine synthetase [glutamine-hydrolyzing] 1 [OS=Saccharomyces cerevisiae S288C]	0	5.172	4	2	2	1	1	572	64.4	2	0			Not Found	High
High	P32466	Low-affinity glucose transporter HXT3 [OS=Saccharomyces cerevisiae S288C]	0	5.126	6	2	2	2	1	567	62.5	2	0	1.03523e+06	6.15134e+06	Peak Found	High
High	Q08208	Nucleolar protein 12 [OS=Saccharomyces cerevisiae S288C]	0	5.119	4	2	2	2	1	459	51.9	2	0	1.62502e+07	9.05558e+06	High	High
High	Q04964	Ribonucleotide reductase inhibitor protein SML1 [OS=Saccharomyces cerevisiae S288C]	0	5.091	17	2	3	2	1	104	11.8	2	0	15175690	6.71524e+06	High	Peak Found
High	P12612	T-complex protein 1 subunit alpha [OS=Saccharomyces cerevisiae S288C]	0	5.06	5	2	2	2	1	559	60.4	2	0	5261483		High	High
High	P39517	ATP-dependent RNA helicase DHH1 [OS=Saccharomyces cerevisiae S288C]	0	5.029	4	2	2	2	1	506	57.5	2	0	3.67646e+06		High	Not Found
High	P11745	Ran GTPase-activating protein 1 [OS=Saccharomyces cerevisiae S288C]	0	4.947	7	3	3	3	1	407	45.8	3	0			Not Found	High
High	P38625	GMP synthase [glutamine-hydrolyzing] [OS=Saccharomyces cerevisiae S288C]	0	4.915	5	2	2	2	1	525	58.4	2	0	6.29725e+06		High	High
High	P51402	60S ribosomal protein L37-B [OS=Saccharomyces cerevisiae S288C]	0	4.889	28	3	3	3	1	88	9.9	3	0	7.55331e+07	1.70365e+08	High	Peak Found
High	P04840	Mitochondrial outer membrane protein porin 1 [OS=Saccharomyces cerevisiae S288C]	0	4.851	16	2	2	2	1	283	30.4	2	0			Not Found	High
High	P32583	Suppressor protein SRP40 [OS=Saccharomyces cerevisiae S288C]	0	4.832	7	3	4	3	1	406	41	3	0	327547014	1.34533e+07	High	Peak Found
High	P40825	alanine--tRNA ligase, mitochondrial [OS=Saccharomyces cerevisiae S288C]	0	4.811	2	2	2	2	1	983	110	2	0	4979355	1.39946e+07	Peak Found	High
High	P05453	Eukaryotic peptide chain release factor GTP-binding subunit [OS=Saccharomyces cerevisiae S288C]	0	4.78	5	2	2	2	1	685	76.5	2	0		1.59932e+07	High	High
High	P39726	Glycine cleavage system H protein, mitochondrial [OS=Saccharomyces cerevisiae S288C]	0	4.775	12	1	1	1	1	170	18.8	1	0			Not Found	High
High	P39079	T-complex protein 1 subunit zeta [OS=Saccharomyces cerevisiae S288C]	0	4.737	5	2	3	2	1	546	59.9	2	0	3.81619e+06	2.0536e+07	High	High
High	Q02725	Vacuolar transporter chaperone 3 [OS=Saccharomyces cerevisiae S288C]	0	4.63	3	3	3	3	1	835	96.5	3	0	7.91019e+06	9.74855e+07	High	High
High	P41057	40S ribosomal protein S29-A [OS=Saccharomyces cerevisiae S288C]	0	4.628	30	3	3	3	1	56	6.7	3	0	62933563	2.69753e+08	High	High
High	Q03640	Tricalbin-3 [OS=Saccharomyces cerevisiae S288C]	0	4.619	1	1	1	1	1	1545	171	1	0			Not Found	High
High	P04050	DNA-directed RNA polymerase II subunit RPB1 [OS=Saccharomyces cerevisiae S288C]	0	4.58	1	2	3	1	1	1733	191.5	2	0		3.28798e+07	Not Found	High
High	Q03559	uncharacterized protein YMR295C [OS=Saccharomyces cerevisiae S288C]	0	4.471	7	1	1	1	1	197	22.2	1	0	2.32464e+06		High	Not Found
High	A6ZMK5	Eukaryotic translation initiation factor 3 subunit I [OS=Saccharomyces cerevisiae YJM789]	0	4.418	11	2	3	2	1	347	38.7	2	0		1.52087e+07	Not Found	High
High	P16120	threonine synthase [OS=Saccharomyces cerevisiae S288C]	0	4.387	4	1	1	1	1	514	57.4	1	0			Not Found	High
High	Q03195	translation initiation factor rli1 [OS=Saccharomyces cerevisiae S288C]	0	4.37	6	3	3	3	1	608	68.3	3	0	5930198	2.08229e+07	High	High
High	P07267	saccharopepsin [OS=Saccharomyces cerevisiae S288C]	0	4.307	11	2	2	2	1	405	44.5	2	0			Not Found	High
High	P14742	Glutamine--fructose-6-phosphate aminotransferase [isomerizing] [OS=Saccharomyces cerevisiae S288C]	0	4.276	4	2	2	2	1	717	80	2	0		2.8959e+07	High	High
High	P15731	ubiquitin-conjugating enzyme E2 4 [OS=Saccharomyces cerevisiae S288C]	0	4.238	18	1	2	1	1	148	16.4	1	0	38114960	1.56144e+08	High	High
High	P00815	histidine biosynthesis trifunctional protein [OS=Saccharomyces cerevisiae S288C]	0	4.219	3	2	2	2	1	799	87.7	2	0		5.75277e+07	Not Found	High
High	P04161	Phosphoribosylglycinamide formyltransferase [OS=Saccharomyces cerevisiae S288C]	0	4.207	13	2	2	2	1	214	23.5	2	0	6140437	1.12222e+07	High	High
High	P47143	Adenosine kinase [OS=Saccharomyces cerevisiae S288C]	0	4.186	9	2	2	2	1	340	36.4	2	0		1.46632e+07	High	High
High	P12385	Eukaryotic peptide chain release factor subunit 1 [OS=Saccharomyces cerevisiae S288C]	0	4.173	6	2	2	2	1	437	49	2	0			High	High
High	A6ZYI0	adenylate kinase [OS=Saccharomyces cerevisiae YJM789]	0	4.167	13	3	3	3	1	222	24.2	3	0	40590234		High	High
High	P39976	D-2-hydroxyglutarate--pyruvate transhydrogenase DLD3 [OS=Saccharomyces cerevisiae S288C]	0	4.107	6	1	1	1	1	496	55.2	1	0	3.85126e+06		High	Not Found
High	P33302	pleiotropic ABC efflux transporter of multiple drugs [OS=Saccharomyces cerevisiae S288C]	0	4.041	3	2	2	2	1	1511	170.3	2	0	2586632	7.45274e+06	High	High
High	Q05029	Protein BCH1 [OS=Saccharomyces cerevisiae S288C]	0	4.023	2	1	1	1	1	724	82	1	0	3.49953e+06		High	Not Found
High	P40545	1-(5-phosphoribosyl)-5-[(5-phosphoribosylamino)methylideneamino] imidazole-4-carboxamide isomerase [OS=Saccharomyces cerevisiae S288C]	0	4.018	6	1	1	1	1	261	29.5	1	0			Not Found	High
High	Q10740	Leukotriene A-4 hydrolase homolog [OS=Saccharomyces cerevisiae S288C]	0	4.017	3	1	1	1	1	671	77.3	1	0		1.78739e+07	Not Found	High
High	P38737	Proteasome component ECM29 [OS=Saccharomyces cerevisiae S288C]	0	3.997	1	1	1	1	1	1868	210.3	1	0	1.17832e+06	1.10775e+07	Peak Found	High
High	P42941	phosphoserine phosphatase [OS=Saccharomyces cerevisiae S288C]	0	3.974	5	1	1	1	1	309	34.2	1	0		3.34753e+07	Not Found	High
High	Q04947	Reticulon-like protein 1 [OS=Saccharomyces cerevisiae S288C]	0	3.973	7	2	2	2	1	295	32.9	2	0	50721243	5.03453e+07	High	High
High	P29952	mannose-6-phosphate isomerase [OS=Saccharomyces cerevisiae S288C]	0	3.913	7	2	2	2	1	429	48.2	2	0	7.49336e+06	8.72187e+06	High	High
High	P00427	Cytochrome c oxidase subunit 6, mitochondrial [OS=Saccharomyces cerevisiae S288C]	0	3.887	14	2	4	2	1	148	17.3	2	0	49070192	5.16048e+07	High	High
High	P32505	nuclear polyadenylated rna-binding protein nab2 [OS=Saccharomyces cerevisiae S288C]	0	3.883	3	1	1	1	1	525	58.3	1	0	8902662		High	Not Found
High	P49723	Ribonucleoside-diphosphate reductase small chain 2 [OS=Saccharomyces cerevisiae S288C]	0	3.858	9	2	2	2	1	345	40	2	0		9.73739e+07	Not Found	High
High	P39938	40S ribosomal protein S26-A [OS=Saccharomyces cerevisiae S288C]	0	3.832	20	2	5	2	1	119	13.5	2	0	134219060	8.17932e+08	High	High
High	P32628	UV excision repair protein Rad23 [OS=Saccharomyces cerevisiae S288C]	0	3.81	6	2	2	2	1	398	42.3	2	0	28258804		High	Not Found
High	P22203	V-type proton ATPase subunit E [OS=Saccharomyces cerevisiae S288C]	0	3.791	9	2	2	2	1	233	26.5	2	0	164376375	6.94055e+08	High	Peak Found
High	P43585	Vacuolar transporter chaperone 2 [OS=Saccharomyces cerevisiae S288C]	0	3.777	3	1	1	1	1	828	95.4	1	0			High	Not Found
High	P39960	GTPase-activating protein BEM2/IPL2 [OS=Saccharomyces cerevisiae S288C]	0	3.601	2	2	2	2	1	2167	245.3	2	0			Not Found	High
High	Q12305	Thiosulfate sulfurtransferase RDL1, mitochondrial [OS=Saccharomyces cerevisiae S288C]	0	3.546	18	2	2	2	1	139	15.4	2	0		3.33932e+07	Not Found	High
High	P15705	Heat shock protein STI1 [OS=Saccharomyces cerevisiae S288C]	0	3.539	4	2	2	2	1	589	66.2	2	0	4.58472e+06		High	Not Found
High	P07283	phosphomannomutase [OS=Saccharomyces cerevisiae S288C]	0	3.499	6	1	1	1	1	254	29	1	0			Not Found	High
High	P05747	60S ribosomal protein L29 [OS=Saccharomyces cerevisiae S288C]	0	3.498	29	2	2	2	1	59	6.7	2	0	3.04175e+06	1.04045e+08	Peak Found	High
High	P38216	Uncharacterized protein YBR016W [OS=Saccharomyces cerevisiae S288C]	0	3.482	14	1	1	1	1	128	14.6	1	0	5228274		High	Not Found
High	P27692	Transcription elongation factor Spt5 [OS=Saccharomyces cerevisiae S288C]	0	3.472	2	2	2	2	1	1063	115.6	2	0	1.37008e+07	1.28364e+07	High	Peak Found
High	A6ZRM0	adenylosuccinate synthetase [OS=Saccharomyces cerevisiae YJM789]	0	3.443	6	2	2	2	1	433	48.2	2	0			High	Not Found
High	O14455	60S ribosomal protein L36-B [OS=Saccharomyces cerevisiae S288C]	0	3.423	17	2	4	2	1	100	11.1	2	0	247350040	7.65694e+08	High	High
High	P38968	Protein transport protein sec31 [OS=Saccharomyces cerevisiae S288C]	0	3.421	2	2	2	2	1	1273	138.6	2	0			High	High
High	P38264	SRP-independent targeting protein 3 [OS=Saccharomyces cerevisiae S288C]	0	3.419	9	2	2	2	1	188	21.1	2	0	6.18725e+06		High	Not Found
High	P49167	60s ribosomal protein l38 [OS=Saccharomyces cerevisiae S288C]	0	3.41	22	2	2	2	1	78	8.8	2	0			Not Found	High
High	P35176	peptidyl-prolyl cis-trans isomerase D [OS=Saccharomyces cerevisiae S288C]	0	3.406	11	1	1	1	1	225	25.3	1	0			Not Found	High
High	P46971	Dolichyl-phosphate-mannose--protein mannosyltransferase 4 [OS=Saccharomyces cerevisiae S288C]	0	3.363	3	1	1	1	1	762	87.9	1	0			Not Found	High
High	P31787	acyl-CoA-binding protein [OS=Saccharomyces cerevisiae S288C]	0	3.356	22	1	1	1	1	87	10.1	1	0	15351289	1.33944e+08	Peak Found	High
High	P22146	1,3-beta-glucanosyltransferase gas1 [OS=Saccharomyces cerevisiae S288C]	0	3.343	3	1	1	1	1	559	59.5	1	0	3414241	3.77235e+07	Peak Found	High
High	A6ZVR0	Ubiquitin-related modifier 1 [OS=Saccharomyces cerevisiae YJM789]	0	3.329	13	1	1	1	1	99	11	1	0			Not Found	High
High	Q12159	RNA annealing protein YRA1 [OS=Saccharomyces cerevisiae S288C]	0	3.249	8	2	2	2	1	226	24.9	2	0	2.31032e+07	7.03787e+07	High	Peak Found
High	P53090	Aromatic/aminoadipate aminotransferase 1 [OS=Saccharomyces cerevisiae S288C]	0	3.219	6	1	1	1	1	500	56.1	1	0	19713268	1.83903e+07	Peak Found	High
High	P32582	Cystathionine beta-synthase [OS=Saccharomyces cerevisiae S288C]	0	3.152	2	1	1	1	1	507	56	1	0			High	Not Found
High	Q02784	Monothiol glutaredoxin-5, mitochondrial [OS=Saccharomyces cerevisiae S288C]	0	3.106	17	1	1	1	1	150	16.9	1	0			Not Found	High
High	P17555	Adenylyl cyclase-associated protein [OS=Saccharomyces cerevisiae S288C]	0	3.097	2	1	1	1	1	526	57.5	1	0	6602165	1.90759e+07	Peak Found	High
High	P47075	Vacuolar transporter chaperone 4 [OS=Saccharomyces cerevisiae S288C]	0	3.081	3	2	2	2	1	721	83.1	2	0	10869741	3.2018e+07	High	High
High	P31539	heat shock protein 104 [OS=Saccharomyces cerevisiae S288C]	0	3.025	2	1	1	1	1	908	102	1	0		1.892e+07	Not Found	High
High	P38707	Asparagine--tRNA ligase, cytoplasmic [OS=Saccharomyces cerevisiae S288C]	0	3.011	3	1	1	1	1	554	62.2	1	0			Not Found	High
High	P38009	bifunctional purine biosynthesis protein ADE17 [OS=Saccharomyces cerevisiae S288C]	0	3.008	3	1	1	1	1	592	65.2	1	0	2.57084e+06		High	Not Found
High	P40531	Protein GVP36 [OS=Saccharomyces cerevisiae S288C]	0	2.964	4	1	1	1	1	326	36.6	1	0			High	Not Found
High	P43582	WW domain-containing protein WWM1 [OS=Saccharomyces cerevisiae S288C]	0	2.947	13	2	2	2	1	211	22.6	2	0			High	Not Found
High	P07274	Profilin [OS=Saccharomyces cerevisiae S288C]	0	2.939	8	1	1	1	1	126	13.7	1	0	21506018		High	Not Found
High	P20459	eukaryotic translation initiation factor 2 subunit alpha [OS=Saccharomyces cerevisiae S288C]	0	2.929	8	1	1	1	1	304	34.7	1	0			Not Found	High
High	Q08561	Ino eighty subunit 4 [OS=Saccharomyces cerevisiae S288C]	0	2.922	10	1	1	1	1	116	13.1	1	0	15322088		High	Not Found
High	P08678	adenylate cyclase [OS=Saccharomyces cerevisiae S288C]	0	2.92	1	1	1	1	1	2026	227.7	1	0			Not Found	High
High	P41058	40S ribosomal protein S29-B [OS=Saccharomyces cerevisiae S288C]	0	2.907	14	2	3	2	1	56	6.7	2	0	8812678	1.99153e+08	High	High
High	Q9P305	mRNA stability protein IGO2 [OS=Saccharomyces cerevisiae S288C]	0	2.882	8	1	1	1	1	131	14.4	1	0	13692342		High	Not Found
High	Q99258	3,4-dihydroxy-2-butanone 4-phosphate synthase [OS=Saccharomyces cerevisiae S288C]	0	2.861	6	1	1	1	1	208	22.6	1	0	4.52381e+06		High	Not Found
High	Q01855	40S ribosomal protein S15 [OS=Saccharomyces cerevisiae S288C]	0	2.831	9	1	2	1	1	142	16	1	0	14176884	7.52118e+07	High	High
High	P46784	40S ribosomal protein S10-B [OS=Saccharomyces cerevisiae S288C]	0	2.808	14	2	3	2	1	105	12.7	2	0	31197900	7.01067e+07	High	High
High	P39935	Eukaryotic initiation factor 4F subunit p150 [OS=Saccharomyces cerevisiae S288C]	0	2.788	1	1	1	1	1	952	107	1	0			High	Not Found
High	A6ZRX0	ATP-dependent RNA helicase dbp2 [OS=Saccharomyces cerevisiae YJM789]	0	2.786	6	1	1	1	1	546	60.9	1	0		7.3494e+06	Not Found	High
High	P39078	T-complex protein 1 subunit delta [OS=Saccharomyces cerevisiae S288C]	0	2.723	2	1	1	1	1	528	57.6	1	0			Not Found	High
High	P15496	isopentenyl-diphosphate delta-isomerase [OS=Saccharomyces cerevisiae S288C]	0	2.706	5	1	1	1	1	288	33.3	1	0			High	Not Found
High	Q12207	Non-classical export protein 2 [OS=Saccharomyces cerevisiae S288C]	0	2.667	19	1	1	1	1	173	19	1	0			Not Found	High
High	A6ZWL1	Nascent polypeptide-associated complex subunit beta-1 [OS=Saccharomyces cerevisiae YJM789]	0	2.659	8	1	1	1	1	157	17	1	0			High	Not Found
High	P07702	L-2-aminoadipate reductase [OS=Saccharomyces cerevisiae S288C]	0	2.654	1	2	2	2	1	1392	155.2	2	0	2.38849e+06		High	High
High	Q12532	Ribosome quality control complex subunit 2 [OS=Saccharomyces cerevisiae S288C]	0	2.65	1	1	1	1	1	1038	119	1	0	2849098		High	Not Found
High	P02400	60S acidic ribosomal protein P2-beta [OS=Saccharomyces cerevisiae S288C]	0	2.635	10	1	2	1	1	110	11	1	0			High	High
High	Q05775	Eukaryotic translation initiation factor 3 subunit J [OS=Saccharomyces cerevisiae S288C]	0	2.632	4	1	1	1	1	265	29.5	1	0	204025296		High	Not Found
High	Q06685	Inositol hexakisphosphate and diphosphoinositol-pentakisphosphate kinase [OS=Saccharomyces cerevisiae S288C]	0	2.613	1	2	2	2	1	1146	129.7	2	0	1.10605e+07		High	Not Found
High	P39705	Nucleoporin NUP60 [OS=Saccharomyces cerevisiae S288C]	0	2.594	3	2	2	2	1	539	59	2	0	2.47295e+06		High	Not Found
High	P07172	histidinol-phosphate aminotransferase [OS=Saccharomyces cerevisiae S288C]	0	2.578	3	1	1	1	1	385	42.6	1	0			Not Found	High
High	Q12109	Tryptophan--tRNA ligase, cytoplasmic [OS=Saccharomyces cerevisiae S288C]	0	2.548	4	1	1	1	1	432	49.3	1	0		2.41263e+07	Not Found	High
High	Q07540	Frataxin homolog, mitochondrial [OS=Saccharomyces cerevisiae S288C]	0	2.546	6	1	1	1	1	174	19.5	1	0	9674088		High	Not Found
High	P00498	ATP phosphoribosyltransferase [OS=Saccharomyces cerevisiae S288C]	0	2.505	10	1	1	1	1	297	32.2	1	0	2.68796e+06		High	Not Found
High	P38079	protein YRO2 [OS=Saccharomyces cerevisiae S288C]	0	2.493	3	1	1	1	1	344	38.7	1	0	3.32024e+06	1.89078e+07	High	Peak Found
High	P32368	Phosphoinositide phosphatase SAC1 [OS=Saccharomyces cerevisiae S288C]	0	2.491	3	1	1	1	1	623	71.1	1	0			Not Found	High
High	P36013	NAD-dependent malic enzyme, mitochondrial [OS=Saccharomyces cerevisiae S288C]	0	2.469	3	1	1	1	1	669	74.3	1	0		1.08981e+07	Not Found	High
High	P38555	GTP-binding protein YPT31/YPT8 [OS=Saccharomyces cerevisiae S288C]	0	2.463	7	2	2	2	1	223	24.5	2	0			High	Not Found
High	P31116	Homoserine dehydrogenase [OS=Saccharomyces cerevisiae S288C]	0	2.454	3	1	1	1	1	359	38.5	1	0			Not Found	High
High	Q08960	S-adenosyl-L-methionine-dependent tRNA 4-demethylwyosine synthase [OS=Saccharomyces cerevisiae S288C]	0	2.411	2	1	1	1	1	810	89.7	1	0			Not Found	High
High	P30624	Long-chain-fatty-acid--CoA ligase 1 [OS=Saccharomyces cerevisiae S288C]	0	2.373	2	1	1	1	1	700	77.8	1	0			Not Found	High
High	P09938	Ribonucleoside-diphosphate reductase small chain 1 [OS=Saccharomyces cerevisiae S288C]	0	2.347	3	1	1	1	1	399	46.1	1	0			Not Found	High
High	Q07527	tRNA (Guanosine(18)-2'-O)-methyltransferase [OS=Saccharomyces cerevisiae S288C]	0	2.341	1	1	1	1	1	1436	164.9	1	0			Not Found	High
High	P20434	DNA-directed RNA polymerases I, II, and III subunit RPABC1 [OS=Saccharomyces cerevisiae S288C]	0	2.338	14	1	1	1	1	215	25.1	1	0	2.79569e+06	6.11898e+07	Peak Found	High
High	P28707	Co-chaperone protein SBA1 [OS=Saccharomyces cerevisiae S288C]	0	2.325	5	1	1	1	1	216	24.1	1	0	16246219	2.58809e+07	Peak Found	High
High	P37302	aminopeptidase Y [OS=Saccharomyces cerevisiae S288C]	0	2.317	4	2	2	2	1	537	60.1	2	0	8567245	1.16541e+08	High	High
High	P05317	60S acidic ribosomal protein P0 [OS=Saccharomyces cerevisiae S288C]	0	2.298	4	1	1	1	1	312	33.7	1	0	22357566		High	Not Found
High	P38836	Putative metallocarboxypeptidase ECM14 [OS=Saccharomyces cerevisiae S288C]	0	2.237	3	1	1	1	1	430	49.8	1	0	6499929	2.85091e+07	Peak Found	High
High	P41807	V-type proton ATPase subunit H [OS=Saccharomyces cerevisiae S288C]	0	2.228	2	1	1	1	1	478	54.4	1	0	2.23031e+06		High	Not Found
High	Q12447	Polyamine N-acetyltransferase 1 [OS=Saccharomyces cerevisiae S288C]	0	2.221	8	1	1	1	1	191	21.9	1	0			Not Found	High
High	P02992	elongation factor Tu, mitochondrial [OS=Saccharomyces cerevisiae S288C]	0	2.204	2	1	1	1	1	437	47.9	1	0		2.30624e+07	Not Found	High
High	P0C0X0	40S ribosomal protein S28-B [OS=Saccharomyces cerevisiae S288C]	0	2.163	13	1	1	1	1	67	7.6	1	0	26535308	9.96978e+07	Peak Found	High
High	P15700	uridylate kinase [OS=Saccharomyces cerevisiae S288C]	0	2.079	7	1	1	1	1	204	22.9	1	0			Not Found	High
High	P41543	Dolichyl-diphosphooligosaccharide--protein glycosyltransferase subunit 1 [OS=Saccharomyces cerevisiae S288C]	0	2.077	4	1	1	1	1	476	54	1	0			Not Found	High
High	P0C2H8	60S ribosomal protein L31-A [OS=Saccharomyces cerevisiae S288C]	0	2.068	8	1	1	1	1	113	12.9	1	0	12654720	2.10355e+07	High	Peak Found
High	P01120	Ras-like protein 2 [OS=Saccharomyces cerevisiae S288C]	0	2.061	3	1	1	1	1	322	34.7	1	0	580860		High	Not Found
High	P38682	ADP-ribosylation factor GTPase-activating protein GLO3 [OS=Saccharomyces cerevisiae S288C]	0	2.046	2	1	1	1	1	493	55.1	1	0	9671684		High	Not Found
High	P38693	Acid phosphatase PHO12 [OS=Saccharomyces cerevisiae S288C]	0	2.04	7	1	1	1	1	467	52.7	1	0			Not Found	High
High	P0CX27	60S ribosomal protein L42-A [OS=Saccharomyces cerevisiae S288C]	0	2.018	8	1	1	1	1	106	12.2	1	0	57313644	1.54392e+08	Peak Found	High
High	P40482	Protein transport protein sec24 [OS=Saccharomyces cerevisiae S288C]	0	2.014	2	1	1	1	1	926	103.6	1	0			Not Found	High
High	P38249	Eukaryotic translation initiation factor 3 subunit A [OS=Saccharomyces cerevisiae S288C]	0	1.983	3	1	1	1	1	964	110.3	1	0			High	Not Found
High	P28273	5-oxoprolinase [OS=Saccharomyces cerevisiae S288C]	0	1.975	1	1	1	1	1	1286	140.3	1	0			Not Found	High
High	Q12449	Hsp90 co-chaperone AHA1 [OS=Saccharomyces cerevisiae S288C]	0	1.975	3	1	1	1	1	350	39.4	1	0			High	Not Found
High	Q3E7Z5	Uncharacterized protein YIL002W-A [OS=Saccharomyces cerevisiae S288C]	0	1.938	14	1	1	1	1	69	7.7	1	0	10271693		High	Not Found
High	P34160	Nuclear cap-binding protein complex subunit 1 [OS=Saccharomyces cerevisiae S288C]	0	1.917	2	1	1	1	1	861	100	1	0			Not Found	High
High	P09733	tubulin alpha-1 chain [OS=Saccharomyces cerevisiae S288C]	0	1.908	2	1	1	1	1	447	49.8	1	0	1.83859e+06		High	Not Found
High	Q04175	Importin beta SMX1 [OS=Saccharomyces cerevisiae S288C]	0	1.904	2	1	1	1	1	944	108.3	1	0			Not Found	High
High	P38116	ADP-ribosylation factor-like protein 1 [OS=Saccharomyces cerevisiae S288C]	0	1.89	4	1	1	1	1	183	20.4	1	0			High	Not Found
High	P25567	RNA-binding protein SRO9 [OS=Saccharomyces cerevisiae S288C]	0	1.883	4	1	1	1	1	434	48	1	0	72770136	1.88934e+08	Peak Found	High
High	P15274	AMP deaminase [OS=Saccharomyces cerevisiae S288C]	0	1.882	1	1	1	1	1	810	93.2	1	0	11792863		High	Not Found
High	P34240	Zinc-regulated transporter 3 [OS=Saccharomyces cerevisiae S288C]	0.002	1.876	2	1	1	1	1	503	55.4	1	0			Not Found	High
High	P02293	Histone H2B.1 [OS=Saccharomyces cerevisiae S288C]	0.002	1.875	7	1	1	1	1	131	14.2	1	0	56313380	1.4681e+07	High	Peak Found
High	P36041	Protein EAP1 [OS=Saccharomyces cerevisiae S288C]	0.002	1.85	2	1	1	1	1	632	69.7	1	0	16987140		High	Not Found
High	P38636	Metal homeostasis factor ATX1 [OS=Saccharomyces cerevisiae S288C]	0.002	1.827	23	1	1	1	1	73	8.2	1	0			Not Found	High
High	P40029	peptide methionine sulfoxide reductase [OS=Saccharomyces cerevisiae S288C]	0.002	1.827	4	1	1	1	1	184	21.1	1	0		5.00678e+07	Not Found	High
High	P24276	protein SSD1 [OS=Saccharomyces cerevisiae S288C]	0.002	1.811	1	1	1	1	1	1250	139.9	1	0	6809207		High	Not Found
High	P32915	Protein transport protein SEC61 [OS=Saccharomyces cerevisiae S288C]	0.002	1.771	2	1	1	1	1	480	52.9	1	0			Not Found	High
High	P25623	Suppressor of Yeast Profilin deletion [OS=Saccharomyces cerevisiae S288C]	0.002	1.765	1	1	1	1	1	870	96.1	1	0			High	Not Found
High	P53084	Putative uncharacterized protein YGL218W [OS=Saccharomyces cerevisiae S288C]	0.002	1.763	4	1	2	1	1	216	24.1	1	0	89785800	3.19227e+08	High	High
High	P40052	Uncharacterized protein YER079W [OS=Saccharomyces cerevisiae S288C]	0.002	1.757	6	1	1	1	1	210	23.2	1	0			High	Not Found
High	P32474	Protein disulfide-isomerase EUG1 [OS=Saccharomyces cerevisiae S288C]	0.002	1.7	2	1	1	1	1	517	58.9	1	0		2.62268e+07	Not Found	High
High	Q12074	spermidine synthase [OS=Saccharomyces cerevisiae S288C]	0.002	1.696	4	1	1	1	1	293	33.3	1	0			High	Not Found
High	P25605	Acetolactate synthase small subunit, mitochondrial [OS=Saccharomyces cerevisiae S288C]	0.002	1.692	6	1	1	1	1	309	34	1	0	12866921		High	Not Found
High	P32379	Proteasome subunit alpha type-5 [OS=Saccharomyces cerevisiae S288C]	0.002	1.675	3	1	1	1	1	260	28.6	1	0			High	Peak Found
High	P36023	Oleate activated transcription factor 3 [OS=Saccharomyces cerevisiae S288C]	0.004	1.66	2	1	2	1	1	863	101.8	1	0			High	High
High	A6ZYC3	tRNA (guanine-N(7)-)-methyltransferase non-catalytic subunit TRM82 [OS=Saccharomyces cerevisiae YJM789]	0.004	1.653	3	1	1	1	1	444	50.4	1	0		3.07276e+06	Not Found	High
High	Q12461	Serine/threonine-protein phosphatase 2A activator 2 [OS=Saccharomyces cerevisiae S288C]	0.004	1.648	3	1	1	1	1	358	41.4	1	0		2.69954e+07	Not Found	High
High	Q08438	Phosphopantothenoylcysteine decarboxylase subunit VHS3 [OS=Saccharomyces cerevisiae S288C]	0.004	1.646	2	1	1	1	1	674	73.6	1	0			Not Found	High
High	P15624	Phenylalanine--tRNA ligase beta subunit [OS=Saccharomyces cerevisiae S288C]	0.006	1.619	2	1	1	1	1	595	67.3	1	0			High	Not Found
High	P07244	Bifunctional purine biosynthetic protein ADE5,7 [OS=Saccharomyces cerevisiae S288C]	0.006	1.597	1	1	1	1	1	802	86	1	0			High	Not Found
High	P06787	Calmodulin [OS=Saccharomyces cerevisiae S288C]	0.006	1.573	6	1	1	1	1	147	16.1	1	0	13428017		High	Not Found
High	P53303	Zinc finger protein ZPR1 [OS=Saccharomyces cerevisiae S288C]	0.006	1.572	2	1	1	1	1	486	55	1	0	15076604	1.13038e+07	High	Peak Found
High	P47160	Epsin-3 [OS=Saccharomyces cerevisiae S288C]	0.007	1.514	3	1	1	1	1	408	45.1	1	0	3.64205e+06		High	Not Found
High	Q12114	Chitin biosynthesis protein CHS5 [OS=Saccharomyces cerevisiae S288C]	0.009	1.502	2	1	1	1	1	671	73.6	1	0			High	Not Found
High	P27809	Glycolipid 2-alpha-mannosyltransferase [OS=Saccharomyces cerevisiae S288C]	0.009	1.495	2	1	1	1	1	442	51.4	1	0			High	Not Found
High	P25374	Cysteine desulfurase, mitochondrial [OS=Saccharomyces cerevisiae S288C]	0.009	1.487	2	1	1	1	1	497	54.4	1	0	25478818	8.90632e+08	Peak Found	High
High	P48361	Activator of SKN7 protein 10 [OS=Saccharomyces cerevisiae S288C]	0.009	1.437	1	1	1	1	1	1146	126.8	1	0	5.55269e+06		High	Not Found
High	P07262	NADP-specific glutamate dehydrogenase 1 [OS=Saccharomyces cerevisiae S288C]	0.009	1.429	4	1	1	1	1	454	49.5	1	0			Not Found	High
High	P08518	DNA-directed RNA polymerase II subunit RPB2 [OS=Saccharomyces cerevisiae S288C]	0.009	1.414	1	1	1	1	1	1224	138.7	1	0		2.55908e+07	Not Found	High
High	P43621	Coatomer subunit delta [OS=Saccharomyces cerevisiae S288C]	0.009	1.413	1	1	1	1	1	546	60.6	1	0	2.74526e+06	4.70535e+07	High	Peak Found
High	Q07381	Ribosome biogenesis protein TSR1 [OS=Saccharomyces cerevisiae S288C]	0.009	1.402	2	1	1	1	1	788	90.7	1	0			High	Not Found
High	P34216	EH domain-containing and endocytosis protein 1 [OS=Saccharomyces cerevisiae S288C]	0.009	1.399	1	1	1	1	1	1381	150.7	1	0		1.01111e+07	Not Found	High
High	P32449	Phospho-2-dehydro-3-deoxyheptonate aldolase, tyrosine-inhibited [OS=Saccharomyces cerevisiae S288C]	0.009	1.352	3	1	1	1	1	370	39.7	1	0			Not Found	High
High	P40185	Protein mmf1, mitochondrial [OS=Saccharomyces cerevisiae S288C]	0.009	1.334	6	1	1	1	1	145	15.9	1	0			High	Not Found
Medium	O43137	Uncharacterized protein YBR085C-A [OS=Saccharomyces cerevisiae S288C]	0.011	1.331	15	1	1	1	1	85	9.4	1	0	7.13433e+06		High	Not Found
Medium	A6ZVI6	U3 small nucleolar RNA-associated protein 25 [OS=Saccharomyces cerevisiae YJM789]	0.011	1.303	1	1	2	1	1	721	84	1	0			High	Not Found
Medium	Q06146	Uncharacterized protein YLR257W [OS=Saccharomyces cerevisiae S288C]	0.011	1.281	2	1	1	1	1	321	36	1	0	12649601	6.46444e+06	High	Peak Found
Medium	P36126	Phospholipase D1 [OS=Saccharomyces cerevisiae S288C]	0.012	1.268	1	1	1	1	1	1683	195.1	1	0	418886464	4.57779e+08	High	Peak Found
Medium	P41808	Sporulation-specific mitogen-activated protein kinase SMK1 [OS=Saccharomyces cerevisiae S288C]	0.012	1.25	3	1	1	1	1	388	44.3	1	0	117688440		High	Not Found
Medium	P15454	guanylate kinase [OS=Saccharomyces cerevisiae S288C]	0.012	1.246	6	1	1	1	1	187	20.6	1	0			High	Not Found
Medium	P32790	Actin cytoskeleton-regulatory complex protein SLA1 [OS=Saccharomyces cerevisiae S288C]	0.012	1.244	2	1	2	1	1	1244	135.8	1	0			Not Found	High
Medium	P32486	beta-glucan synthesis-associated protein KRE6 [OS=Saccharomyces cerevisiae S288C]	0.014	1.231	1	1	1	1	1	720	80.1	1	0	8898354	2.04617e+07	High	Peak Found
Medium	A6ZT99	Nascent polypeptide-associated complex subunit alpha [OS=Saccharomyces cerevisiae YJM789]	0.014	1.215	7	1	1	1	1	174	18.7	1	0			Not Found	High
Medium	P35179	protein transport protein SSS1 [OS=Saccharomyces cerevisiae S288C]	0.014	1.209	10	1	2	1	1	80	8.9	1	0	448445	2.96552e+06	High	High
Medium	P32588	Nuclear and cytoplasmic polyadenylated RNA-binding protein pub1 [OS=Saccharomyces cerevisiae S288C]	0.014	1.192	2	1	1	1	1	453	50.7	1	0	5841690		High	Not Found
Medium	P40327	26S protease regulatory subunit 4 homolog [OS=Saccharomyces cerevisiae S288C]	0.016	1.188	5	1	1	1	1	437	48.8	1	0			Not Found	High
Medium	P00817	Inorganic pyrophosphatase [OS=Saccharomyces cerevisiae S288C]	0.016	1.165	6	1	1	1	1	287	32.3	1	0			High	Not Found
Medium	P25375	Saccharolysin [OS=Saccharomyces cerevisiae S288C]	0.016	1.15	2	1	1	1	1	712	81.9	1	0			Not Found	High
Medium	P20435	DNA-directed RNA polymerases I, II, and III subunit RPABC2 [OS=Saccharomyces cerevisiae S288C]	0.016	1.149	5	1	1	1	1	155	17.9	1	0			High	Not Found
Medium	P38786	ribonuclease P/MRP protein subunit RPP1 [OS=Saccharomyces cerevisiae S288C]	0.019	1.127	3	1	1	1	1	293	32.2	1	0		1.85122e+09	Not Found	High
Medium	Q06224	endoribonuclease ysh1 [OS=Saccharomyces cerevisiae S288C]	0.021	1.126	1	1	1	1	1	779	87.6	1	0			Not Found	High
Medium	P32567	Phosphatidic acid phosphohydrolase 1 [OS=Saccharomyces cerevisiae S288C]	0.021	1.115	1	1	1	1	1	862	95	1	0			High	Not Found
Medium	P07245	C-1-tetrahydrofolate synthase, cytoplasmic [OS=Saccharomyces cerevisiae S288C]	0.024	1.095	1	1	1	1	1	946	102.1	1	0	8.01988e+06		High	Not Found
Medium	P36139	protein PET10 [OS=Saccharomyces cerevisiae S288C]	0.024	1.09	4	1	1	1	1	283	31.2	1	0			High	Not Found
Medium	P39940	E3 ubiquitin-protein ligase RSP5 [OS=Saccharomyces cerevisiae S288C]	0.024	1.088	1	1	1	1	1	809	91.8	1	0	5710823		High	Not Found
Medium	Q08641	tRNA(Thr) (cytosine(32)-N(3))-methyltransferase [OS=Saccharomyces cerevisiae S288C]	0.024	1.082	4	1	1	1	1	628	71.4	1	0		9.26228e+06	Not Found	High
Medium	Q12354	Acyl-protein thioesterase 1 [OS=Saccharomyces cerevisiae S288C]	0.024	1.075	8	1	1	1	1	227	24.7	1	0			Not Found	High
Medium	P39076	T-complex protein 1 subunit beta [OS=Saccharomyces cerevisiae S288C]	0.024	1.069	2	1	1	1	1	527	57.2	1	0	56558244	7.70203e+06	High	Peak Found
Medium	P15180	lysine--tRNA ligase, cytoplasmic [OS=Saccharomyces cerevisiae S288C]	0.024	1.057	2	1	1	1	1	591	67.9	1	0		4.46409e+07	Not Found	High
Medium	P33750	Protein SOF1 [OS=Saccharomyces cerevisiae S288C]	0.024	1.056	2	1	1	1	1	489	56.8	1	0			Not Found	High
Medium	P32939	GTP-binding protein ypt7 [OS=Saccharomyces cerevisiae S288C]	0.024	1.056	5	1	1	1	1	208	23	1	0	5.53545e+06		High	Not Found
Medium	P14680	Dual specificity protein kinase YAK1 [OS=Saccharomyces cerevisiae S288C]	0.024	1.052	1	1	1	1	1	807	91.2	1	0			High	Not Found
Medium	P25719	Peptidyl-prolyl cis-trans isomerase C, mitochondrial [OS=Saccharomyces cerevisiae S288C]	0.024	1.049	4	1	1	1	1	182	19.9	1	0			Not Found	High
Medium	P38817	ADP-ribosylation factor-binding protein GGA2 [OS=Saccharomyces cerevisiae S288C]	0.023	1.047	1	1	1	1	1	585	64.3	1	0			High	Not Found
Medium	P32529	DNA-directed RNA polymerase I subunit RPA12 [OS=Saccharomyces cerevisiae S288C]	0.023	1.043	6	1	1	1	1	125	13.7	1	0	6880881		High	Not Found
Medium	Q12186	Branchpoint-bridging protein [OS=Saccharomyces cerevisiae S288C]	0.023	1.037	1	1	1	1	1	476	53	1	0		6.01612e+08	Not Found	High
Medium	A6ZQX9	Histone H2A.Z-specific chaperone chz1 [OS=Saccharomyces cerevisiae YJM789]	0.023	1.031	5	1	1	1	1	160	18.4	1	0			High	Not Found
Medium	P09064	Eukaryotic translation initiation factor 2 subunit beta [OS=Saccharomyces cerevisiae S288C]	0.025	1.026	2	1	1	1	1	285	31.6	1	0			High	Not Found
Medium	Q06338	protein BCP1 [OS=Saccharomyces cerevisiae S288C]	0.025	1.02	7	1	1	1	1	283	32.6	1	0			Not Found	High
Medium	P38088	Glycine--tRNA ligase 1, mitochondrial [OS=Saccharomyces cerevisiae S288C]	0.025	1.012	2	1	1	1	1	690	78.1	1	0			Not Found	High
Medium	Q08886	guanine nucleotide-binding protein subunit beta 1 [OS=Saccharomyces cerevisiae S288C]	0.026	1.007	3	1	1	1	1	897	100.9	1	0		8.61482e+08	Not Found	High
Medium	P06839	Dna repair helicase rad3 [OS=Saccharomyces cerevisiae S288C]	0.026	0.989	5	1	1	1	1	778	89.7	1	0		3.35603e+08	Not Found	High
Medium	P25491	Mitochondrial protein import protein MAS5 [OS=Saccharomyces cerevisiae S288C]	0.026	0.985	3	1	1	1	1	409	44.6	1	0			Not Found	High
Medium	P07560	Ras-related protein SEC4 [OS=Saccharomyces cerevisiae S288C]	0.031	0.966	5	1	1	1	1	215	23.5	1	0	12197697	9.19544e+07	Peak Found	High
Medium	Q08920	Nuclear cap-binding protein subunit 2 [OS=Saccharomyces cerevisiae S288C]	0.031	0.945	3	1	1	1	1	208	23.8	1	0	3772985		High	Not Found
Medium	Q05518	protein pal1 [OS=Saccharomyces cerevisiae S288C]	0.031	0.942	1	1	1	1	1	499	55	1	0	2.76191e+06	2.67807e+09	High	Peak Found
Medium	P25386	Intracellular protein transport protein USO1 [OS=Saccharomyces cerevisiae S288C]	0.034	0.902	0	1	1	1	1	1790	206.3	1	0		2.72997e+10	Not Found	High
Medium	Q04217	Probable ATP-dependent RNA helicase DHR1 [OS=Saccharomyces cerevisiae S288C]	0.034	0.898	1	1	1	1	1	1267	144.9	1	0	8627962	5.96711e+06	Peak Found	High
Medium	P35997	40S ribosomal protein S27-A [OS=Saccharomyces cerevisiae S288C]	0.039	0.88	9	1	1	1	1	82	8.9	1	0	49690532	2.39427e+08	High	Peak Found
Medium	P40038	PHO85 cyclin-6 [OS=Saccharomyces cerevisiae S288C]	0.04	0.876	2	1	1	1	1	420	47	1	0	11184573	2.30628e+07	High	Peak Found
Medium	Q07508	protein LUC7 [OS=Saccharomyces cerevisiae S288C]	0.04	0.848	10	1	1	1	1	261	30.2	1	0			Not Found	High
Medium	P07991	ornithine aminotransferase [OS=Saccharomyces cerevisiae S288C]	0.042	0.843	6	1	1	1	1	424	46.1	1	0		1.04989e+07	Not Found	High
Medium	P28241	Isocitrate dehydrogenase [NAD] subunit 2, mitochondrial [OS=Saccharomyces cerevisiae S288C]	0.042	0.838	2	1	1	1	1	369	39.7	1	0	2.50553e+06	2.60178e+07	Peak Found	High
Medium	P53147	Homeobox protein TOS8 [OS=Saccharomyces cerevisiae S288C]	0.041	0.832	4	1	1	1	1	276	31.2	1	0	7.91996e+06		High	Not Found
Medium	P32463	Acyl carrier protein, mitochondrial [OS=Saccharomyces cerevisiae S288C]	0.041	0.825	6	1	1	1	1	125	13.9	1	0	4653725	5.21969e+06	High	Peak Found
Medium	P17649	4-aminobutyrate aminotransferase [OS=Saccharomyces cerevisiae S288C]	0.041	0.821	5	1	1	1	1	471	52.9	1	0			Not Found	High
Medium	P53899	CDC48-associated ubiquitin-like/zinc finger protein 1 [OS=Saccharomyces cerevisiae S288C]	0.041	0.817	2	1	1	1	1	274	31.5	1	0	2.8963e+06		High	Not Found
Medium	Q06440	coronin-like protein [OS=Saccharomyces cerevisiae S288C]	0.044	0.807	2	1	1	1	1	651	72.5	1	0	4816005		High	Not Found
Medium	P53315	6-phosphogluconolactonase 4 [OS=Saccharomyces cerevisiae S288C]	0.044	0.803	4	1	1	1	1	255	28.4	1	0			Not Found	High
Medium	P43123	UDP-N-acetylglucosamine pyrophosphorylase [OS=Saccharomyces cerevisiae S288C]	0.046	0.794	4	1	1	1	1	477	53.4	1	0			Not Found	High
Low	P39968	Vacuolar protein 8 [OS=Saccharomyces cerevisiae S288C]	0.05	0.775	2	1	1	1	1	578	63.2	1	0	5.02282e+06		High	Not Found

### Sheet: AnkD-enrichment
		SidBait-AnkD:SidBait-control
uniprot	protein	enrichment 1	enrichment 2	enrichment 3	average
P25386	Intracellular protein transport protein USO1 [OS=Saccharomyces cerevisiae S288C]	60487.8	12213.5	47457.5	40052.9
P25374	Cysteine desulfurase, mitochondrial [OS=Saccharomyces cerevisiae S288C]	3169.6	626.462	34.9558	1277.01
P41058	40S ribosomal protein S29-B [OS=Saccharomyces cerevisiae S288C]	1205.93	11.7174	22.5985	413.416
P40024	ABC transporter ATP-binding protein ARB1 [OS=Saccharomyces cerevisiae S288C]	1.41634	11.2891	631.181	214.629
P40185	Protein mmf1, mitochondrial [OS=Saccharomyces cerevisiae S288C]	3.55668	585.67	3.52344	197.583
Q02326	60S ribosomal protein L6-A [OS=Saccharomyces cerevisiae S288C]	346.702	2.97856	3.14446	117.608
Q12159	RNA annealing protein YRA1 [OS=Saccharomyces cerevisiae S288C]	308.79	2.39763	3.04628	104.745
P07284	Serine--tRNA ligase, cytoplasmic [OS=Saccharomyces cerevisiae S288C]	117.486	5.15924	144.508	89.0512
P29952	mannose-6-phosphate isomerase [OS=Saccharomyces cerevisiae S288C]	198.947	2.11518	1.16395	67.4089
P22147	5'-3' exoribonuclease 1 [OS=Saccharomyces cerevisiae S288C]	1.3856	161.38	3.74267	55.5027
Q03161	glucose-6-phosphate 1-epimerase [OS=Saccharomyces cerevisiae S288C]	11.4659	1.48629	152.039	54.997
Q12460	Nucleolar protein 56 [OS=Saccharomyces cerevisiae S288C]	3.92389	5.24963	108.52	39.2311
P15180	lysine--tRNA ligase, cytoplasmic [OS=Saccharomyces cerevisiae S288C]	4.77497	2.50494	77.6032	28.2944
P35997	40S ribosomal protein S27-A [OS=Saccharomyces cerevisiae S288C]	2.20498	69.7913	4.81837	25.6049
P12385	Eukaryotic peptide chain release factor subunit 1 [OS=Saccharomyces cerevisiae S288C]	54.5792	14.9131	3.52344	24.3386
P38353	sec sixty-one protein homolog [OS=Saccharomyces cerevisiae S288C]	11.4659	1.32448	59.7547	24.1817
P0CX84	60S ribosomal protein L35-A [OS=Saccharomyces cerevisiae S288C]	52.1156	4.25703	13.2744	23.2157
P15454	guanylate kinase [OS=Saccharomyces cerevisiae S288C]	3.45644	61.5617	3.52344	22.8472
A6ZRX0	ATP-dependent RNA helicase dbp2 [OS=Saccharomyces cerevisiae YJM789]	2.37386	49.2948	12.7761	21.4816
P38737	Proteasome component ECM29 [OS=Saccharomyces cerevisiae S288C]	11.4659	27.5589	9.40103	16.1419
P01120	Ras-like protein 2 [OS=Saccharomyces cerevisiae S288C]	1.78547	36.1067	3.48939	13.7939
P22137	Clathrin heavy chain [OS=Saccharomyces cerevisiae S288C]	11.4659	5.35635	17.7811	11.5344
P32476	squalene monooxygenase [OS=Saccharomyces cerevisiae S288C]	11.4659	5.89714	17.2351	11.5327
P40525	60S ribosomal protein L34-B [OS=Saccharomyces cerevisiae S288C]	13.5776	9.8858	8.10289	10.5221
P41057	40S ribosomal protein S29-A [OS=Saccharomyces cerevisiae S288C]	7.2665	18.8006	4.28631	10.1178
P46990	60S ribosomal protein L17-B [OS=Saccharomyces cerevisiae S288C]	11.812	10.9035	6.35591	9.69047
P18562	uracil phosphoribosyltransferase [OS=Saccharomyces cerevisiae S288C]	11.4659	4.5986	12.7356	9.60004
P47075	Vacuolar transporter chaperone 4 [OS=Saccharomyces cerevisiae S288C]	11.4659	12.2754	2.9456	8.89562
P39078	T-complex protein 1 subunit delta [OS=Saccharomyces cerevisiae S288C]	11.4659	11.4482	3.52344	8.8125
P07991	ornithine aminotransferase [OS=Saccharomyces cerevisiae S288C]	2.57551	4.20146	18.2512	8.34272
P0C2H8	60S ribosomal protein L31-A [OS=Saccharomyces cerevisiae S288C]	2.24026	21.0222	1.66226	8.30824
A6ZP47	ATP-dependent RNA helicase ded1 [OS=Saccharomyces cerevisiae YJM789]	1.33247	2.88931	20.6495	8.29042
P38249	Eukaryotic translation initiation factor 3 subunit A [OS=Saccharomyces cerevisiae S288C]	11.4659	8.77062	3.52344	7.91998
Q03558	Nadph dehydrogenase 2 [OS=Saccharomyces cerevisiae S288C]	1.22069	13.9626	8.23939	7.80754
P04807	Hexokinase-2 [OS=Saccharomyces cerevisiae S288C]	1.89143	6.01565	14.988	7.63171
P02407	40S ribosomal protein S17-A [OS=Saccharomyces cerevisiae S288C]	4.38493	9.47158	8.16492	7.34048
P02406	60S ribosomal protein L28 [OS=Saccharomyces cerevisiae S288C]	6.4137	13.5489	1.31466	7.09242
P40212	60S ribosomal protein L13-B [OS=Saccharomyces cerevisiae S288C]	4.27739	11.9318	4.93884	7.04933
P0CX49	60S ribosomal protein L18-A [OS=Saccharomyces cerevisiae S288C]	11.0067	8.1699	1.80229	6.99297
P04449	60S ribosomal protein L24-A [OS=Saccharomyces cerevisiae S288C]	6.33594	5.63216	8.06413	6.67741
P0CX82	60S ribosomal protein L19-A [OS=Saccharomyces cerevisiae S288C]	9.19388	5.60004	4.85802	6.55065
P0C2H6	60S ribosomal protein L27-A [OS=Saccharomyces cerevisiae S288C]	10.6805	3.00221	5.67272	6.45181
P10664	60S ribosomal protein L4-A [OS=Saccharomyces cerevisiae S288C]	4.09217	9.44939	5.52077	6.35411
P16467	Pyruvate decarboxylase isozyme 2 [OS=Saccharomyces cerevisiae S288C]	11.4659	3.80377	3.52344	6.26436
P38788	Ribosome-associated complex subunit SSZ1 [OS=Saccharomyces cerevisiae S288C]	1.00427	4.48716	13.2239	6.23845
P00950	Phosphoglycerate mutase 1 [OS=Saccharomyces cerevisiae S288C]	2.82839	7.82166	7.92094	6.19033
P32582	Cystathionine beta-synthase [OS=Saccharomyces cerevisiae S288C]	1.87734	13.1113	3.52344	6.1707
P00817	Inorganic pyrophosphatase [OS=Saccharomyces cerevisiae S288C]	8.47257	6.49134	3.52344	6.16245
P20081	FK506-binding protein 1 [OS=Saccharomyces cerevisiae S288C]	3.09935	12.3176	3.05409	6.15702
P0C0T4	40S ribosomal protein S25-B [OS=Saccharomyces cerevisiae S288C]	4.3497	8.33904	5.30543	5.99806
P05740	60S ribosomal protein L17-A [OS=Saccharomyces cerevisiae S288C]	3.86796	11.3638	2.53665	5.92279
P07264	3-isopropylmalate dehydratase [OS=Saccharomyces cerevisiae S288C]	1.58307	10.0583	6.02033	5.88722
P14540	fructose-bisphosphate aldolase [OS=Saccharomyces cerevisiae S288C]	1.66711	6.33449	9.48923	5.83027
P40531	Protein GVP36 [OS=Saccharomyces cerevisiae S288C]	11.4659	2.44102	3.52344	5.81011
P40038	PHO85 cyclin-6 [OS=Saccharomyces cerevisiae S288C]	11.4659	3.80377	2.06202	5.77722
P0CX55	40S ribosomal protein S18-A [OS=Saccharomyces cerevisiae S288C]	2.06998	9.00335	5.53129	5.53487
P39938	40S ribosomal protein S26-A [OS=Saccharomyces cerevisiae S288C]	4.19026	6.28445	6.09401	5.52291
P54115	Magnesium-activated aldehyde dehydrogenase, cytosolic [OS=Saccharomyces cerevisiae S288C]	2.31938	3.0228	10.818	5.38671
P09938	Ribonucleoside-diphosphate reductase small chain 1 [OS=Saccharomyces cerevisiae S288C]	11.4659	1.13282	3.52344	5.37404
P43582	WW domain-containing protein WWM1 [OS=Saccharomyces cerevisiae S288C]	11.4659	1.10462	3.52344	5.36465
P38219	obg-like ATPase 1 [OS=Saccharomyces cerevisiae S288C]	1.44394	6.00469	7.80183	5.08349
P07283	phosphomannomutase [OS=Saccharomyces cerevisiae S288C]	2.00905	9.64776	3.52344	5.06009
P48164	40S ribosomal protein S7-B [OS=Saccharomyces cerevisiae S288C]	1.51681	10.0451	3.52344	5.02844
P16521	elongation factor 3A [OS=Saccharomyces cerevisiae S288C]	1.11113	4.64866	9.13347	4.96442
P39954	Adenosylhomocysteinase [OS=Saccharomyces cerevisiae S288C]	11.4659	1.33009	1.43092	4.74229
P14832	peptidyl-prolyl cis-trans isomerase [OS=Saccharomyces cerevisiae S288C]	2.47098	6.63184	5.11982	4.74088
P0CX26	60S ribosomal protein L43-B [OS=Saccharomyces cerevisiae S288C]	8.59912	3.08591	2.41393	4.69966
P0CX54	60S ribosomal protein L12-B [OS=Saccharomyces cerevisiae S288C]	4.5697	7.92462	1.29936	4.59789
Q01855	40S ribosomal protein S15 [OS=Saccharomyces cerevisiae S288C]	4.00022	4.357	5.30524	4.55415
O14455	60S ribosomal protein L36-B [OS=Saccharomyces cerevisiae S288C]	6.10565	4.35194	3.09559	4.51773
P40825	alanine--tRNA ligase, mitochondrial [OS=Saccharomyces cerevisiae S288C]	1.09197	9.33155	2.81053	4.41135
P49167	60s ribosomal protein l38 [OS=Saccharomyces cerevisiae S288C]	3.93935	5.71755	3.52344	4.39345
P0CX35	40S ribosomal protein S4-A [OS=Saccharomyces cerevisiae S288C]	3.27722	5.02883	4.78186	4.36264
P39516	40S ribosomal protein S14-B [OS=Saccharomyces cerevisiae S288C]	1.34602	8.98259	2.72698	4.35186
P06169	pyruvate decarboxylase isozyme 1 [OS=Saccharomyces cerevisiae S288C]	1.41821	4.88064	6.67099	4.32328
P60010	Actin [OS=Saccharomyces cerevisiae S288C]	1.00012	5.9299	5.59182	4.17395
P25443	40S ribosomal protein S2 [OS=Saccharomyces cerevisiae S288C]	1.6209	2.08968	8.70878	4.13979
P0C0W1	40S ribosomal protein S22-A [OS=Saccharomyces cerevisiae S288C]	1.5478	6.4873	4.31047	4.11519
P38555	GTP-binding protein YPT31/YPT8 [OS=Saccharomyces cerevisiae S288C]	1.42215	7.23725	3.52344	4.06095
P38972	Phosphoribosylformylglycinamidine synthase [OS=Saccharomyces cerevisiae S288C]	3.72327	3.5915	4.76393	4.02623
P0CX47	40S ribosomal protein S11-A [OS=Saccharomyces cerevisiae S288C]	5.04983	3.12755	3.80918	3.99552
P0CX29	40S ribosomal protein S23-A [OS=Saccharomyces cerevisiae S288C]	4.61277	2.4218	4.92741	3.98733
A6ZVR0	Ubiquitin-related modifier 1 [OS=Saccharomyces cerevisiae YJM789]	6.00459	2.3463	3.52344	3.95811
P00560	Phosphoglycerate kinase [OS=Saccharomyces cerevisiae S288C]	1.27316	5.0198	4.90554	3.73283
P0CX38	40S ribosomal protein S6-B [OS=Saccharomyces cerevisiae S288C]	4.48875	4.41269	2.2449	3.71544
P53978	Elongation factor 3B [OS=Saccharomyces cerevisiae S288C]	1.41676	5.50222	4.21248	3.71049
P00330	Alcohol dehydrogenase 1 [OS=Saccharomyces cerevisiae S288C]	1.45493	2.95461	6.27209	3.56055
P38079	protein YRO2 [OS=Saccharomyces cerevisiae S288C]	2.33255	2.58241	5.6947	3.53655
P0CX39	40S ribosomal protein S8-A [OS=Saccharomyces cerevisiae S288C]	3.55496	4.00805	2.94561	3.50287
A6ZPE5	Nucleolar protein 58 [OS=Saccharomyces cerevisiae YJM789]	6.14189	2.35137	1.97969	3.49099
P0CX52	40S ribosomal protein S16-B [OS=Saccharomyces cerevisiae S288C]	1.35791	5.79325	3.32029	3.49048
P07280	40S ribosomal protein S19-A [OS=Saccharomyces cerevisiae S288C]	3.45869	5.79592	1.18193	3.47885
P05748	60S ribosomal protein L15-A [OS=Saccharomyces cerevisiae S288C]	4.12289	2.28083	3.9814	3.46171
P00925	Enolase 2 [OS=Saccharomyces cerevisiae S288C]	1.98024	6.06213	2.2748	3.43906
P00359	Glyceraldehyde-3-phosphate dehydrogenase 3 [OS=Saccharomyces cerevisiae S288C]	1.43805	4.46641	4.22363	3.37603
P26321	60S ribosomal protein L5 [OS=Saccharomyces cerevisiae S288C]	3.84489	3.52483	2.58716	3.31896
P15646	rRNA 2'-O-methyltransferase fibrillarin [OS=Saccharomyces cerevisiae S288C]	4.46026	3.40748	2.05504	3.30759
P41277	Glycerol-1-phosphate phosphohydrolase 1 [OS=Saccharomyces cerevisiae S288C]	1.24991	5.22647	3.187	3.22113
P05756	40S ribosomal protein S13 [OS=Saccharomyces cerevisiae S288C]	3.01773	2.78459	3.53597	3.11276
P00549	Pyruvate kinase 1 [OS=Saccharomyces cerevisiae S288C]	1.50262	2.558	5.26153	3.10738
P0C0X0	40S ribosomal protein S28-B [OS=Saccharomyces cerevisiae S288C]	3.40826	2.08971	3.75718	3.08505
P05738	60S ribosomal protein L9-A [OS=Saccharomyces cerevisiae S288C]	1.0894	3.76928	4.36654	3.07507
P19414	Aconitate hydratase, mitochondrial [OS=Saccharomyces cerevisiae S288C]	4.21066	1.48623	3.52344	3.07344
P38011	Guanine nucleotide-binding protein subunit beta-like protein [OS=Saccharomyces cerevisiae S288C]	1.95652	1.25662	5.91186	3.04167
P0CX44	60S ribosomal protein L1-B [OS=Saccharomyces cerevisiae S288C]	3.82127	2.50584	2.67844	3.00185
P29453	60S ribosomal protein L8-B [OS=Saccharomyces cerevisiae S288C]	2.31387	3.45798	3.12723	2.96636
B5VP69	40S ribosomal protein S1-B [OS=Saccharomyces cerevisiae AWRI1631]	2.46736	4.42431	1.99648	2.96271
P05750	40S ribosomal protein S3 [OS=Saccharomyces cerevisiae S288C]	1.58668	3.21599	4.05535	2.95267
P36105	60S ribosomal protein L14-A [OS=Saccharomyces cerevisiae S288C]	1.95758	3.20266	3.69061	2.95028
P26785	60S ribosomal protein L16-B [OS=Saccharomyces cerevisiae S288C]	3.24386	3.25335	2.32052	2.93924
P37291	Serine hydroxymethyltransferase, cytosolic [OS=Saccharomyces cerevisiae S288C]	1.73264	3.47885	3.42538	2.87896
P0CH09	Ubiquitin-60S ribosomal protein L40 [OS=Saccharomyces cerevisiae S288C]	2.40041	1.49032	4.7019	2.86421
P26784	60S ribosomal protein L16-A [OS=Saccharomyces cerevisiae S288C]	3.1368	1.31915	4.04911	2.83502
P0CX31	40S ribosomal protein S24-A [OS=Saccharomyces cerevisiae S288C]	2.72002	3.78738	1.95063	2.81934
P06168	ketol-acid reductoisomerase, mitochondrial [OS=Saccharomyces cerevisiae S288C]	1.07433	2.45072	4.55821	2.69442
P26786	40S ribosomal protein S7-A [OS=Saccharomyces cerevisiae S288C]	2.32138	2.38799	3.33285	2.68074
P16861	ATP-dependent 6-phosphofructokinase subunit alpha [OS=Saccharomyces cerevisiae S288C]	1.11158	1.81143	5.05781	2.66027
A7A1W1	40S ribosomal protein S1-A [OS=Saccharomyces cerevisiae YJM789]	1.95079	3.10253	2.6934	2.58224
P41805	60S ribosomal protein L10 [OS=Saccharomyces cerevisiae S288C]	3.13429	1.78758	2.74657	2.55615
P17967	Protein disulfide-isomerase [OS=Saccharomyces cerevisiae S288C]	2.18861	2.61352	2.7942	2.53211
P00358	glyceraldehyde-3-phosphate dehydrogenase 2 [OS=Saccharomyces cerevisiae S288C]	1.97474	1.9908	3.53981	2.50178
P0CX23	60S ribosomal protein L20-A [OS=Saccharomyces cerevisiae S288C]	2.46304	2.66873	2.02398	2.38525
P14120	60S ribosomal protein L30 [OS=Saccharomyces cerevisiae S288C]	2.26694	3.09889	1.75846	2.37477
P02994	elongation factor 1-alpha [OS=Saccharomyces cerevisiae S288C]	1.65839	1.60586	3.7657	2.34331
P19097	Fatty acid synthase subunit alpha [OS=Saccharomyces cerevisiae S288C]	1.06013	1.01432	4.88279	2.31908
P00942	Triosephosphate isomerase [OS=Saccharomyces cerevisiae S288C]	1.45373	2.81346	2.66999	2.31239
P04840	Mitochondrial outer membrane protein porin 1 [OS=Saccharomyces cerevisiae S288C]	2.22331	1.08334	3.52344	2.2767
P32368	Phosphoinositide phosphatase SAC1 [OS=Saccharomyces cerevisiae S288C]	1.19028	2.11072	3.52344	2.27482
P0C0W9	60S ribosomal protein L11-A [OS=Saccharomyces cerevisiae S288C]	1.56308	2.20811	3.03019	2.26713
P12709	glucose-6-phosphate isomerase [OS=Saccharomyces cerevisiae S288C]	1.48558	2.80703	2.48062	2.25774
P05744	60S ribosomal protein L33-A [OS=Saccharomyces cerevisiae S288C]	2.03775	1.1483	3.57045	2.25217
P49089	Asparagine synthetase [glutamine-hydrolyzing] 1 [OS=Saccharomyces cerevisiae S288C]	1.24753	1.8636	3.52344	2.21152
P18239	ADP,ATP carrier protein 2 [OS=Saccharomyces cerevisiae S288C]	1.00325	3.42117	2.04275	2.15572
P05755	40S ribosomal protein S9-B [OS=Saccharomyces cerevisiae S288C]	1.61803	2.46483	2.3099	2.13092
P33322	H/ACA ribonucleoprotein complex subunit 4 [OS=Saccharomyces cerevisiae S288C]	2.95875	1.54085	1.64383	2.04781
P05737	60S ribosomal protein L7-A [OS=Saccharomyces cerevisiae S288C]	2.28102	1.00089	2.82908	2.03699
P11484	Ribosome-associated molecular chaperone SSB1 [OS=Saccharomyces cerevisiae S288C]	1.13865	2.20683	2.41834	1.92127
P32324	Elongation factor 2 [OS=Saccharomyces cerevisiae S288C]	1.42097	1.12067	3.0452	1.86228
P32288	Glutamine synthetase [OS=Saccharomyces cerevisiae S288C]	1.76603	1.51798	2.16411	1.81604
P41940	mannose-1-phosphate guanyltransferase [OS=Saccharomyces cerevisiae S288C]	1.30116	1.61569	2.52039	1.81241
P22515	ubiquitin-activating enzyme E1 1 [OS=Saccharomyces cerevisiae S288C]	1.25041	1.01964	3.00172	1.75725
P04147	polyadenylate-binding protein, cytoplasmic and nuclear [OS=Saccharomyces cerevisiae S288C]	1.32531	1.53235	1.22021	1.35929
P34760	Peroxiredoxin TSA1 [OS=Saccharomyces cerevisiae S288C]	1.17927	1.12807	1.40202	1.23646
